## Supplemental Files, Supplemental Tables 3-9 for "A pluripotent stem cell atlas of multilineage differentiation reveals *TMEM88* as a developmental regulator of mammalian blood pressure": statistical_analysis_deconvoluted_percents_08_21_2024_120021.txt

gene_name	uniprot	is_complex	protein_name	complex_name	id_cp_interaction	gene	Cluster0	Cluster1	Cluster10	Cluster11	Cluster12	Cluster2	Cluster3	Cluster4	Cluster5	Cluster6	Cluster7	Cluster8	Cluster9
UBASH3B	Q8TF42	True	UBS3B_HUMAN	Dehydroepiandrosterone_bySTS	CPI-CS09B8977D7	ENSG00000154127	0.034	0.0	0.0	0.136	0.0	0.028	0.018	0.021	0.0	0.081	0.007	0.0	0.03
UBASH3B	Q8TF42	True	UBS3B_HUMAN	Dehydroepiandrosterone_bySTS	CPI-CS05760BB78	ENSG00000154127	0.034	0.0	0.0	0.136	0.0	0.028	0.018	0.021	0.0	0.081	0.007	0.0	0.03
UBASH3B	Q8TF42	True	UBS3B_HUMAN	Dehydroepiandrosterone_bySTS	CPI-CS0259A0EB4	ENSG00000154127	0.034	0.0	0.0	0.136	0.0	0.028	0.018	0.021	0.0	0.081	0.007	0.0	0.03
SULT1A1	P50225	True	ST1A1_HUMAN	DHEAsulfate_bySULT2B	CPI-CS099F73A95	ENSG00000196502	0.179	0.0	0.0	0.182	0.571	0.191	0.226	0.209	0.0	0.283	0.239	0.0	0.179
SULT1A1	P50225	True	ST1A1_HUMAN	DHEAsulfate_bySULT2B	CPI-CS0D89E7C19	ENSG00000196502	0.179	0.0	0.0	0.182	0.571	0.191	0.226	0.209	0.0	0.283	0.239	0.0	0.179
SULT1A1	P50225	True	ST1A1_HUMAN	DHEAsulfate_bySULT2B	CPI-CS0412B081A	ENSG00000196502	0.179	0.0	0.0	0.182	0.571	0.191	0.226	0.209	0.0	0.283	0.239	0.0	0.179
SRD5A3	Q9H8P0	True	PORED_HUMAN	Dihydrotestosterone_bySRD5A3	CPI-CS039E9FE7F	ENSG00000128039	0.308	1.0	0.0	0.409	0.429	0.27	0.216	0.208	0.0	0.374	0.204	0.5	0.194
SRD5A1	P18405	True	S5A1_HUMAN	Dihydrotestosterone_bySRD5A1	CPI-CS0EC7F7C75	ENSG00000145545	0.205	0.667	0.0	0.091	0.0	0.307	0.166	0.145	1.0	0.333	0.127	0.0	0.194
SRD5A2	P31213	True	S5A2_HUMAN	Dihydrotestosterone_bySRD5A2	CPI-CS0D228AF4D	ENSG00000277893	0.0	0.0	0.0	0.0	0.0	0.0	0.002	0.0	0.0	0.01	0.0	0.0	0.0
SULT1E1	P49888	True	ST1E1_HUMAN	DHEAsulfate_bySULT1E1	CPI-CS0F71EE8D0	ENSG00000109193	0.0	0.0	0.0	0.0	0.0	0.002	0.0	0.0	0.0	0.0	0.0	0.0	0.0
SULT1E1	P49888	True	ST1E1_HUMAN	DHEAsulfate_bySULT1E1	CPI-CS06B596CD2	ENSG00000109193	0.0	0.0	0.0	0.0	0.0	0.002	0.0	0.0	0.0	0.0	0.0	0.0	0.0
SULT1E1	P49888	True	ST1E1_HUMAN	DHEAsulfate_bySULT1E1	CPI-CS0917E42F5	ENSG00000109193	0.0	0.0	0.0	0.0	0.0	0.002	0.0	0.0	0.0	0.0	0.0	0.0	0.0
SULT2A1	Q06520	True	ST2A1_HUMAN	DHEAsulfate_bySULT2A1	CPI-CS0FF565F1C	ENSG00000105398	0.0	0.0	0.0	0.0	0.0	0.0	0.0	0.0	0.0	0.0	0.0	0.0	0.015
SULT2A1	Q06520	True	ST2A1_HUMAN	DHEAsulfate_bySULT2A1	CPI-CS04A65DD62	ENSG00000105398	0.0	0.0	0.0	0.0	0.0	0.0	0.0	0.0	0.0	0.0	0.0	0.0	0.015
SULT2A1	Q06520	True	ST2A1_HUMAN	DHEAsulfate_bySULT2A1	CPI-CS0006C277B	ENSG00000105398	0.0	0.0	0.0	0.0	0.0	0.0	0.0	0.0	0.0	0.0	0.0	0.0	0.015
CYP21A2	P08686	True	CP21A_HUMAN	Desoxycorticosterone_byCYP21A2	CPI-CS012A5546C	ENSG00000231852	0.0	0.0	0.0	0.0	0.0	0.002	0.006	0.002	0.0	0.0	0.0	0.0	0.0
DHCR7	Q9UBM7	True	DHCR7_HUMAN	Desmosterol_byDHCR7	CPI-CS086D3E39F	ENSG00000172893	0.393	0.667	1.0	0.045	0.429	0.479	0.394	0.379	1.0	0.303	0.296	0.5	0.209
DHCR7	Q9UBM7	True	DHCR7_HUMAN	Desmosterol_byDHCR7	CPI-CS0DC57DE37	ENSG00000172893	0.393	0.667	1.0	0.045	0.429	0.479	0.394	0.379	1.0	0.303	0.296	0.5	0.209
DHCR7	Q9UBM7	True	DHCR7_HUMAN	Cholesterol_byDHCR7	CPI-CS06C6527F4	ENSG00000172893	0.393	0.667	1.0	0.045	0.429	0.479	0.394	0.379	1.0	0.303	0.296	0.5	0.209
PTGR1	Q14914	True	PTGR1_HUMAN	12oxoLeukotrieneB4_byPTGR1	CPI-CS0A5B6BD7A	ENSG00000106853	0.855	1.0	0.0	0.682	0.571	0.956	0.916	0.794	1.0	0.899	0.859	1.0	0.91
PTGR1	Q14914	True	PTGR1_HUMAN	12oxoLeukotrieneB4_byPTGR1	CPI-CS04A56D5BE	ENSG00000106853	0.855	1.0	0.0	0.682	0.571	0.956	0.916	0.794	1.0	0.899	0.859	1.0	0.91
DAGLA	Q9Y4D2	True	DGLA_HUMAN	2arachidonoylglycerol_byDAGLA	CPI-CS03629A52A	ENSG00000134780	0.06	0.0	0.0	0.0	0.0	0.042	0.053	0.024	0.5	0.051	0.021	0.0	0.03
DAGLA	Q9Y4D2	True	DGLA_HUMAN	2arachidonoylglycerol_byDAGLA	CPI-CS0C6F86DF5	ENSG00000134780	0.06	0.0	0.0	0.0	0.0	0.042	0.053	0.024	0.5	0.051	0.021	0.0	0.03
DAGLA	Q9Y4D2	True	DGLA_HUMAN	2arachidonoylglycerol_byDAGLA	CPI-CS045C37E64	ENSG00000134780	0.06	0.0	0.0	0.0	0.0	0.042	0.053	0.024	0.5	0.051	0.021	0.0	0.03
DAGLB	Q8NCG7	True	DGLB_HUMAN	2arachidonoylglycerol_byDAGLB	CPI-CS007D418BE	ENSG00000164535	0.094	0.333	0.0	0.0	0.0	0.142	0.084	0.063	0.0	0.141	0.085	0.25	0.03
DAGLB	Q8NCG7	True	DGLB_HUMAN	2arachidonoylglycerol_byDAGLB	CPI-CS030959ED1	ENSG00000164535	0.094	0.333	0.0	0.0	0.0	0.142	0.084	0.063	0.0	0.141	0.085	0.25	0.03
DAGLB	Q8NCG7	True	DGLB_HUMAN	2arachidonoylglycerol_byDAGLB	CPI-CS01F7D06F1	ENSG00000164535	0.094	0.333	0.0	0.0	0.0	0.142	0.084	0.063	0.0	0.141	0.085	0.25	0.03
DHRS9	Q9BPW9	True	DHRS9_HUMAN	5alphaDihydroprogesterone_byDHRS9	CPI-CS072C12EF4	ENSG00000073737	0.0	0.0	0.0	0.0	0.0	0.0	0.0	0.0	0.0	0.01	0.0	0.0	0.0
INHBA	P08476	True	INHBA_HUMAN	Activin_ligand_ab	CPI-CC0AFC21177	ENSG00000122641	0.009	0.0	0.0	0.0	0.0	0.0	0.0	0.0	0.0	0.0	0.0	0.0	0.0
INHBA	P08476	True	INHBA_HUMAN	Activin_ligand_ab	CPI-CC028D7588F	ENSG00000122641	0.009	0.0	0.0	0.0	0.0	0.0	0.0	0.0	0.0	0.0	0.0	0.0	0.0
INHBA	P08476	True	INHBA_HUMAN	Activin_ligand_ab	CPI-CC0E6BCEC26	ENSG00000122641	0.009	0.0	0.0	0.0	0.0	0.0	0.0	0.0	0.0	0.0	0.0	0.0	0.0
INHBA	P08476	True	INHBA_HUMAN	Activin_ligand_ab	CPI-CC0288FD89F	ENSG00000122641	0.009	0.0	0.0	0.0	0.0	0.0	0.0	0.0	0.0	0.0	0.0	0.0	0.0
INHBA	P08476	True	INHBA_HUMAN	Activin_ligand_ab	CPI-CC0021FE823	ENSG00000122641	0.009	0.0	0.0	0.0	0.0	0.0	0.0	0.0	0.0	0.0	0.0	0.0	0.0
INHBA	P08476	True	INHBA_HUMAN	Activin_ligand_ab	CPI-CC00485C63D	ENSG00000122641	0.009	0.0	0.0	0.0	0.0	0.0	0.0	0.0	0.0	0.0	0.0	0.0	0.0
INHBA	P08476	True	INHBA_HUMAN	Inhibin_ligand_A	CPI-CC07611BF54	ENSG00000122641	0.009	0.0	0.0	0.0	0.0	0.0	0.004	0.0	0.0	0.0	0.007	0.0	0.0
INHBA	P08476	True	INHBA_HUMAN	Inhibin_ligand_A	CPI-CC07323E253	ENSG00000122641	0.009	0.0	0.0	0.0	0.0	0.0	0.004	0.0	0.0	0.0	0.007	0.0	0.0
INHBA	P08476	True	INHBA_HUMAN	Inhibin_ligand_A	CPI-CC04553E312	ENSG00000122641	0.009	0.0	0.0	0.0	0.0	0.0	0.004	0.0	0.0	0.0	0.007	0.0	0.0
INHBA	P08476	True	INHBA_HUMAN	Inhibin_ligand_A	CPI-CC0FA8B4931	ENSG00000122641	0.009	0.0	0.0	0.0	0.0	0.0	0.004	0.0	0.0	0.0	0.007	0.0	0.0
INHBA	P08476	True	INHBA_HUMAN	Inhibin_ligand_A	CPI-CC0BDA1C176	ENSG00000122641	0.009	0.0	0.0	0.0	0.0	0.0	0.004	0.0	0.0	0.0	0.007	0.0	0.0
INHBA	P08476	True	INHBA_HUMAN	Inhibin_ligand_A	CPI-CC0C1E0C4B7	ENSG00000122641	0.009	0.0	0.0	0.0	0.0	0.0	0.004	0.0	0.0	0.0	0.007	0.0	0.0
INHBB	P09529	True	INHBB_HUMAN	Activin_ligand_ab	CPI-CC0AFC21177	ENSG00000163083	0.009	0.0	0.0	0.0	0.0	0.0	0.0	0.0	0.0	0.0	0.0	0.0	0.0
INHBB	P09529	True	INHBB_HUMAN	Activin_ligand_ab	CPI-CC028D7588F	ENSG00000163083	0.009	0.0	0.0	0.0	0.0	0.0	0.0	0.0	0.0	0.0	0.0	0.0	0.0
INHBB	P09529	True	INHBB_HUMAN	Activin_ligand_ab	CPI-CC0E6BCEC26	ENSG00000163083	0.009	0.0	0.0	0.0	0.0	0.0	0.0	0.0	0.0	0.0	0.0	0.0	0.0
INHBB	P09529	True	INHBB_HUMAN	Activin_ligand_ab	CPI-CC0288FD89F	ENSG00000163083	0.009	0.0	0.0	0.0	0.0	0.0	0.0	0.0	0.0	0.0	0.0	0.0	0.0
INHBB	P09529	True	INHBB_HUMAN	Activin_ligand_ab	CPI-CC0021FE823	ENSG00000163083	0.009	0.0	0.0	0.0	0.0	0.0	0.0	0.0	0.0	0.0	0.0	0.0	0.0
INHBB	P09529	True	INHBB_HUMAN	Activin_ligand_ab	CPI-CC00485C63D	ENSG00000163083	0.009	0.0	0.0	0.0	0.0	0.0	0.0	0.0	0.0	0.0	0.0	0.0	0.0
INHBB	P09529	True	INHBB_HUMAN	Inhibin_ligand_B	CPI-CC0AD71E0D3	ENSG00000163083	0.009	0.0	0.0	0.0	0.0	0.0	0.0	0.0	0.0	0.0	0.0	0.0	0.0
INHBB	P09529	True	INHBB_HUMAN	Inhibin_ligand_B	CPI-CC0300AB2DF	ENSG00000163083	0.009	0.0	0.0	0.0	0.0	0.0	0.0	0.0	0.0	0.0	0.0	0.0	0.0
INHBB	P09529	True	INHBB_HUMAN	Inhibin_ligand_B	CPI-CC057B323A5	ENSG00000163083	0.009	0.0	0.0	0.0	0.0	0.0	0.0	0.0	0.0	0.0	0.0	0.0	0.0
INHBB	P09529	True	INHBB_HUMAN	Inhibin_ligand_B	CPI-CC02D192370	ENSG00000163083	0.009	0.0	0.0	0.0	0.0	0.0	0.0	0.0	0.0	0.0	0.0	0.0	0.0
INHBB	P09529	True	INHBB_HUMAN	Inhibin_ligand_B	CPI-CC08375F742	ENSG00000163083	0.009	0.0	0.0	0.0	0.0	0.0	0.0	0.0	0.0	0.0	0.0	0.0	0.0
INHBB	P09529	True	INHBB_HUMAN	Inhibin_ligand_B	CPI-CC0E62974F4	ENSG00000163083	0.009	0.0	0.0	0.0	0.0	0.0	0.0	0.0	0.0	0.0	0.0	0.0	0.0
INHA	P05111	True	INHA_HUMAN	Inhibin_ligand_A	CPI-CC07611BF54	ENSG00000123999	0.009	0.0	0.0	0.0	0.0	0.0	0.004	0.0	0.0	0.0	0.007	0.0	0.0
INHA	P05111	True	INHA_HUMAN	Inhibin_ligand_A	CPI-CC07323E253	ENSG00000123999	0.009	0.0	0.0	0.0	0.0	0.0	0.004	0.0	0.0	0.0	0.007	0.0	0.0
INHA	P05111	True	INHA_HUMAN	Inhibin_ligand_A	CPI-CC04553E312	ENSG00000123999	0.009	0.0	0.0	0.0	0.0	0.0	0.004	0.0	0.0	0.0	0.007	0.0	0.0
INHA	P05111	True	INHA_HUMAN	Inhibin_ligand_A	CPI-CC0FA8B4931	ENSG00000123999	0.009	0.0	0.0	0.0	0.0	0.0	0.004	0.0	0.0	0.0	0.007	0.0	0.0
INHA	P05111	True	INHA_HUMAN	Inhibin_ligand_A	CPI-CC0BDA1C176	ENSG00000123999	0.009	0.0	0.0	0.0	0.0	0.0	0.004	0.0	0.0	0.0	0.007	0.0	0.0
INHA	P05111	True	INHA_HUMAN	Inhibin_ligand_A	CPI-CC0C1E0C4B7	ENSG00000123999	0.009	0.0	0.0	0.0	0.0	0.0	0.004	0.0	0.0	0.0	0.007	0.0	0.0
INHA	P05111	True	INHA_HUMAN	Inhibin_ligand_B	CPI-CC0AD71E0D3	ENSG00000123999	0.009	0.0	0.0	0.0	0.0	0.0	0.0	0.0	0.0	0.0	0.0	0.0	0.0
INHA	P05111	True	INHA_HUMAN	Inhibin_ligand_B	CPI-CC0300AB2DF	ENSG00000123999	0.009	0.0	0.0	0.0	0.0	0.0	0.0	0.0	0.0	0.0	0.0	0.0	0.0
INHA	P05111	True	INHA_HUMAN	Inhibin_ligand_B	CPI-CC057B323A5	ENSG00000123999	0.009	0.0	0.0	0.0	0.0	0.0	0.0	0.0	0.0	0.0	0.0	0.0	0.0
INHA	P05111	True	INHA_HUMAN	Inhibin_ligand_B	CPI-CC02D192370	ENSG00000123999	0.009	0.0	0.0	0.0	0.0	0.0	0.0	0.0	0.0	0.0	0.0	0.0	0.0
INHA	P05111	True	INHA_HUMAN	Inhibin_ligand_B	CPI-CC08375F742	ENSG00000123999	0.009	0.0	0.0	0.0	0.0	0.0	0.0	0.0	0.0	0.0	0.0	0.0	0.0
INHA	P05111	True	INHA_HUMAN	Inhibin_ligand_B	CPI-CC0E62974F4	ENSG00000123999	0.009	0.0	0.0	0.0	0.0	0.0	0.0	0.0	0.0	0.0	0.0	0.0	0.0
CYP17A1	P05093	True	CP17A_HUMAN	Androstenedione_byCYP17A1	CPI-CS0D5502736	ENSG00000148795	0.0	0.0	0.0	0.0	0.0	0.002	0.0	0.007	0.0	0.0	0.0	0.0	0.0
ALDH1A1	P00352	True	AL1A1_HUMAN	atRetinoicAcid_byALDH1A1	CPI-CC0010C54C6	ENSG00000165092	0.026	0.0	0.0	0.0	0.0	0.014	0.006	0.012	0.0	0.0	0.028	0.0	0.0
ALDH1A1	P00352	True	AL1A1_HUMAN	atRetinoicAcid_byALDH1A1	CPI-CC048F01E8D	ENSG00000165092	0.026	0.0	0.0	0.0	0.0	0.014	0.006	0.012	0.0	0.0	0.028	0.0	0.0
ALDH1A1	P00352	True	AL1A1_HUMAN	atRetinoicAcid_byALDH1A1	CPI-CC06F5021B7	ENSG00000165092	0.026	0.0	0.0	0.0	0.0	0.014	0.006	0.012	0.0	0.0	0.028	0.0	0.0
ALDH1A1	P00352	True	AL1A1_HUMAN	atRetinoicAcid_byALDH1A1	CPI-CC036F9AC3C	ENSG00000165092	0.026	0.0	0.0	0.0	0.0	0.014	0.006	0.012	0.0	0.0	0.028	0.0	0.0
ALDH1A1	P00352	True	AL1A1_HUMAN	atRetinoicAcid_byALDH1A1	CPI-CC065AB1F5E	ENSG00000165092	0.026	0.0	0.0	0.0	0.0	0.014	0.006	0.012	0.0	0.0	0.028	0.0	0.0
ALDH1A1	P00352	True	AL1A1_HUMAN	atRetinoicAcid_byALDH1A1	CPI-CC01AF691C1	ENSG00000165092	0.026	0.0	0.0	0.0	0.0	0.014	0.006	0.012	0.0	0.0	0.028	0.0	0.0
ALDH1A1	P00352	True	AL1A1_HUMAN	atRetinoicAcid_byALDH1A1	CPI-CC0A31C8D8B	ENSG00000165092	0.026	0.0	0.0	0.0	0.0	0.014	0.006	0.012	0.0	0.0	0.028	0.0	0.0
ALDH1A1	P00352	True	AL1A1_HUMAN	atRetinoicAcid_byALDH1A1	CPI-CC0A06D2C2D	ENSG00000165092	0.026	0.0	0.0	0.0	0.0	0.014	0.006	0.012	0.0	0.0	0.028	0.0	0.0
ALDH1A1	P00352	True	AL1A1_HUMAN	atRetinoicAcid_byALDH1A1	CPI-CC0E829C954	ENSG00000165092	0.026	0.0	0.0	0.0	0.0	0.014	0.006	0.012	0.0	0.0	0.028	0.0	0.0
ALDH1A1	P00352	True	AL1A1_HUMAN	atRetinoicAcid_byALDH1A1	CPI-CS08EE9E5CE	ENSG00000165092	0.026	0.0	0.0	0.0	0.0	0.014	0.006	0.012	0.0	0.0	0.028	0.0	0.0
ALDH1A2	O94788	True	AL1A2_HUMAN	atRetinoicAcid_byALDH1A2	CPI-CC0C61DFEC5	ENSG00000128918	0.043	0.0	0.0	0.091	0.143	0.014	0.016	0.117	0.0	0.01	0.0	0.0	0.224
ALDH1A2	O94788	True	AL1A2_HUMAN	atRetinoicAcid_byALDH1A2	CPI-CC03C7C010D	ENSG00000128918	0.043	0.0	0.0	0.091	0.143	0.014	0.016	0.117	0.0	0.01	0.0	0.0	0.224
ALDH1A2	O94788	True	AL1A2_HUMAN	atRetinoicAcid_byALDH1A2	CPI-CC021B19C0E	ENSG00000128918	0.043	0.0	0.0	0.091	0.143	0.014	0.016	0.117	0.0	0.01	0.0	0.0	0.224
ALDH1A2	O94788	True	AL1A2_HUMAN	atRetinoicAcid_byALDH1A2	CPI-CC061CCD0A0	ENSG00000128918	0.043	0.0	0.0	0.091	0.143	0.014	0.016	0.117	0.0	0.01	0.0	0.0	0.224
ALDH1A2	O94788	True	AL1A2_HUMAN	atRetinoicAcid_byALDH1A2	CPI-CC066507DFB	ENSG00000128918	0.043	0.0	0.0	0.091	0.143	0.014	0.016	0.117	0.0	0.01	0.0	0.0	0.224
ALDH1A2	O94788	True	AL1A2_HUMAN	atRetinoicAcid_byALDH1A2	CPI-CC000118AA2	ENSG00000128918	0.043	0.0	0.0	0.091	0.143	0.014	0.016	0.117	0.0	0.01	0.0	0.0	0.224
ALDH1A2	O94788	True	AL1A2_HUMAN	atRetinoicAcid_byALDH1A2	CPI-CC0B7C148C8	ENSG00000128918	0.043	0.0	0.0	0.091	0.143	0.014	0.016	0.117	0.0	0.01	0.0	0.0	0.224
ALDH1A2	O94788	True	AL1A2_HUMAN	atRetinoicAcid_byALDH1A2	CPI-CC0974AE49B	ENSG00000128918	0.043	0.0	0.0	0.091	0.143	0.014	0.016	0.117	0.0	0.01	0.0	0.0	0.224
ALDH1A2	O94788	True	AL1A2_HUMAN	atRetinoicAcid_byALDH1A2	CPI-CC071BF7D12	ENSG00000128918	0.043	0.0	0.0	0.091	0.143	0.014	0.016	0.117	0.0	0.01	0.0	0.0	0.224
ALDH1A2	O94788	True	AL1A2_HUMAN	atRetinoicAcid_byALDH1A2	CPI-CS033058D2B	ENSG00000128918	0.043	0.0	0.0	0.091	0.143	0.014	0.016	0.117	0.0	0.01	0.0	0.0	0.224
ALDH1A3	P47895	True	AL1A3_HUMAN	atRetinoicAcid_byALDH1A3	CPI-CC03F7FB36A	ENSG00000184254	0.026	0.0	0.0	0.0	0.143	0.044	0.055	0.01	0.0	0.141	0.099	0.0	0.0
ALDH1A3	P47895	True	AL1A3_HUMAN	atRetinoicAcid_byALDH1A3	CPI-CC0564402E8	ENSG00000184254	0.026	0.0	0.0	0.0	0.143	0.044	0.055	0.01	0.0	0.141	0.099	0.0	0.0
ALDH1A3	P47895	True	AL1A3_HUMAN	atRetinoicAcid_byALDH1A3	CPI-CC039D8C2A7	ENSG00000184254	0.026	0.0	0.0	0.0	0.143	0.044	0.055	0.01	0.0	0.141	0.099	0.0	0.0
ALDH1A3	P47895	True	AL1A3_HUMAN	atRetinoicAcid_byALDH1A3	CPI-CC0D32DC80C	ENSG00000184254	0.026	0.0	0.0	0.0	0.143	0.044	0.055	0.01	0.0	0.141	0.099	0.0	0.0
ALDH1A3	P47895	True	AL1A3_HUMAN	atRetinoicAcid_byALDH1A3	CPI-CC0BD81688E	ENSG00000184254	0.026	0.0	0.0	0.0	0.143	0.044	0.055	0.01	0.0	0.141	0.099	0.0	0.0
ALDH1A3	P47895	True	AL1A3_HUMAN	atRetinoicAcid_byALDH1A3	CPI-CC0BEBB9C26	ENSG00000184254	0.026	0.0	0.0	0.0	0.143	0.044	0.055	0.01	0.0	0.141	0.099	0.0	0.0
ALDH1A3	P47895	True	AL1A3_HUMAN	atRetinoicAcid_byALDH1A3	CPI-CC07CAD6A4A	ENSG00000184254	0.026	0.0	0.0	0.0	0.143	0.044	0.055	0.01	0.0	0.141	0.099	0.0	0.0
ALDH1A3	P47895	True	AL1A3_HUMAN	atRetinoicAcid_byALDH1A3	CPI-CC09B046394	ENSG00000184254	0.026	0.0	0.0	0.0	0.143	0.044	0.055	0.01	0.0	0.141	0.099	0.0	0.0
ALDH1A3	P47895	True	AL1A3_HUMAN	atRetinoicAcid_byALDH1A3	CPI-CC00B974CC4	ENSG00000184254	0.026	0.0	0.0	0.0	0.143	0.044	0.055	0.01	0.0	0.141	0.099	0.0	0.0
ALDH1A3	P47895	True	AL1A3_HUMAN	atRetinoicAcid_byALDH1A3	CPI-CS0C61C245A	ENSG00000184254	0.026	0.0	0.0	0.0	0.143	0.044	0.055	0.01	0.0	0.141	0.099	0.0	0.0
BMPR1B	O00238	True	BMR1B_HUMAN	BMPR1B_BMPR2	CPI-CS0569B9B91	ENSG00000138696	0.06	0.0	0.0	0.0	0.0	0.128	0.094	0.051	0.0	0.051	0.063	0.0	0.104
BMPR2	Q13873	True	BMPR2_HUMAN	BMPR1B_BMPR2	CPI-CS0569B9B91	ENSG00000204217	0.06	0.0	0.0	0.0	0.0	0.128	0.094	0.051	0.0	0.051	0.063	0.0	0.104
CYP27B1	O15528	True	CP27B_HUMAN	Calcitriol_byCYP27B1	CPI-CS01DAEDE79	ENSG00000111012	0.017	0.0	0.0	0.0	0.0	0.007	0.006	0.003	0.0	0.04	0.028	0.0	0.0
CEL	P19835	True	CEL_HUMAN	Cholesterol_byCEL	CPI-CS06A0713BD	ENSG00000170835	0.043	0.0	0.0	0.0	0.0	0.012	0.027	0.01	0.0	0.02	0.021	0.0	0.03
DHCR24	Q15392	True	DHC24_HUMAN	Cholesterol_byDHCR24	CPI-CS0D81115C8	ENSG00000116133	0.53	0.667	0.0	0.227	0.571	0.609	0.439	0.302	0.5	0.636	0.38	0.5	0.299
LIPA	P38571	True	LICH_HUMAN	Cholesterol_byLIPA	CPI-CS0406B0B69	ENSG00000107798	0.282	0.333	0.0	0.091	0.286	0.267	0.275	0.288	0.0	0.384	0.352	0.25	0.209
PNMT	P11086	True	PNMT_HUMAN	Epinephrine_byPNMT	CPI-CS05F96EA59	ENSG00000141744	0.137	0.667	0.0	0.045	0.0	0.028	0.016	0.063	0.0	0.121	0.127	0.0	0.045
PNMT	P11086	True	PNMT_HUMAN	Epinephrine_byPNMT	CPI-CS0A5499A2C	ENSG00000141744	0.137	0.667	0.0	0.045	0.0	0.028	0.016	0.063	0.0	0.121	0.127	0.0	0.045
PNMT	P11086	True	PNMT_HUMAN	Epinephrine_byPNMT	CPI-CS0AB9AD0C3	ENSG00000141744	0.137	0.667	0.0	0.045	0.0	0.028	0.016	0.063	0.0	0.121	0.127	0.0	0.045
PNMT	P11086	True	PNMT_HUMAN	Epinephrine_byPNMT	CPI-CS07947C107	ENSG00000141744	0.137	0.667	0.0	0.045	0.0	0.028	0.016	0.063	0.0	0.121	0.127	0.0	0.045
PNMT	P11086	True	PNMT_HUMAN	Epinephrine_byPNMT	CPI-CS0D4E32D9D	ENSG00000141744	0.137	0.667	0.0	0.045	0.0	0.028	0.016	0.063	0.0	0.121	0.127	0.0	0.045
PNMT	P11086	True	PNMT_HUMAN	Epinephrine_byPNMT	CPI-CS09918B680	ENSG00000141744	0.137	0.667	0.0	0.045	0.0	0.028	0.016	0.063	0.0	0.121	0.127	0.0	0.045
PNMT	P11086	True	PNMT_HUMAN	Epinephrine_byPNMT	CPI-CS09342A843	ENSG00000141744	0.137	0.667	0.0	0.045	0.0	0.028	0.016	0.063	0.0	0.121	0.127	0.0	0.045
PNMT	P11086	True	PNMT_HUMAN	Adrenaline_byPNMT_and_SLC18A1	CPI-CS0E8345356	ENSG00000141744	0.0	0.0	0.0	0.0	0.0	0.0	0.0	0.003	0.0	0.0	0.0	0.0	0.0
PNMT	P11086	True	PNMT_HUMAN	Adrenaline_byPNMT_and_SLC18A1	CPI-CS0DA514FAE	ENSG00000141744	0.0	0.0	0.0	0.0	0.0	0.0	0.0	0.003	0.0	0.0	0.0	0.0	0.0
PNMT	P11086	True	PNMT_HUMAN	Adrenaline_byPNMT_and_SLC18A1	CPI-CS09EDD1969	ENSG00000141744	0.0	0.0	0.0	0.0	0.0	0.0	0.0	0.003	0.0	0.0	0.0	0.0	0.0
PNMT	P11086	True	PNMT_HUMAN	Adrenaline_byPNMT_and_SLC18A1	CPI-CS0B66F51DF	ENSG00000141744	0.0	0.0	0.0	0.0	0.0	0.0	0.0	0.003	0.0	0.0	0.0	0.0	0.0
PNMT	P11086	True	PNMT_HUMAN	Adrenaline_byPNMT_and_SLC18A1	CPI-CS07E858C0F	ENSG00000141744	0.0	0.0	0.0	0.0	0.0	0.0	0.0	0.003	0.0	0.0	0.0	0.0	0.0
PNMT	P11086	True	PNMT_HUMAN	Adrenaline_byPNMT_and_SLC18A1	CPI-CS05E2B5099	ENSG00000141744	0.0	0.0	0.0	0.0	0.0	0.0	0.0	0.003	0.0	0.0	0.0	0.0	0.0
PNMT	P11086	True	PNMT_HUMAN	Adrenaline_byPNMT_and_SLC18A1	CPI-CS0E6D457AD	ENSG00000141744	0.0	0.0	0.0	0.0	0.0	0.0	0.0	0.003	0.0	0.0	0.0	0.0	0.0
PNMT	P11086	True	PNMT_HUMAN	Adrenaline_byPNMT_and_SLC18A2	CPI-CS06FE13C35	ENSG00000141744	0.0	0.0	0.0	0.0	0.0	0.007	0.0	0.003	0.0	0.0	0.0	0.0	0.0
PNMT	P11086	True	PNMT_HUMAN	Adrenaline_byPNMT_and_SLC18A2	CPI-CS0C22FCA29	ENSG00000141744	0.0	0.0	0.0	0.0	0.0	0.007	0.0	0.003	0.0	0.0	0.0	0.0	0.0
PNMT	P11086	True	PNMT_HUMAN	Adrenaline_byPNMT_and_SLC18A2	CPI-CS00979A178	ENSG00000141744	0.0	0.0	0.0	0.0	0.0	0.007	0.0	0.003	0.0	0.0	0.0	0.0	0.0
PNMT	P11086	True	PNMT_HUMAN	Adrenaline_byPNMT_and_SLC18A2	CPI-CS0CCD9D09E	ENSG00000141744	0.0	0.0	0.0	0.0	0.0	0.007	0.0	0.003	0.0	0.0	0.0	0.0	0.0
PNMT	P11086	True	PNMT_HUMAN	Adrenaline_byPNMT_and_SLC18A2	CPI-CS0E52EA029	ENSG00000141744	0.0	0.0	0.0	0.0	0.0	0.007	0.0	0.003	0.0	0.0	0.0	0.0	0.0
PNMT	P11086	True	PNMT_HUMAN	Adrenaline_byPNMT_and_SLC18A2	CPI-CS09B74556F	ENSG00000141744	0.0	0.0	0.0	0.0	0.0	0.007	0.0	0.003	0.0	0.0	0.0	0.0	0.0
PNMT	P11086	True	PNMT_HUMAN	Adrenaline_byPNMT_and_SLC18A2	CPI-CS046C11B05	ENSG00000141744	0.0	0.0	0.0	0.0	0.0	0.007	0.0	0.003	0.0	0.0	0.0	0.0	0.0
CYP19A1	P11511	True	CP19A_HUMAN	Estradiol_byCYP19A1	CPI-CS029C8858F	ENSG00000137869	0.0	0.0	0.0	0.0	0.0	0.007	0.002	0.003	0.0	0.0	0.0	0.0	0.0
CYP19A1	P11511	True	CP19A_HUMAN	Estradiol_byCYP19A1	CPI-CS0B87D36A1	ENSG00000137869	0.0	0.0	0.0	0.0	0.0	0.007	0.002	0.003	0.0	0.0	0.0	0.0	0.0
CYP19A1	P11511	True	CP19A_HUMAN	Estradiol_byCYP19A1	CPI-CS0DAC88EFA	ENSG00000137869	0.0	0.0	0.0	0.0	0.0	0.007	0.002	0.003	0.0	0.0	0.0	0.0	0.0
CYP19A1	P11511	True	CP19A_HUMAN	Estradiol_byCYP19A1	CPI-CS0669F64A4	ENSG00000137869	0.0	0.0	0.0	0.0	0.0	0.007	0.002	0.003	0.0	0.0	0.0	0.0	0.0
HSD17B1	P14061	True	DHB1_HUMAN	Estradiol_byHSD17B1	CPI-CS0168A25C9	ENSG00000108786	0.145	0.667	0.0	0.0	0.286	0.107	0.101	0.07	0.0	0.121	0.141	0.0	0.015
HSD17B1	P14061	True	DHB1_HUMAN	Estradiol_byHSD17B1	CPI-CS0A04F7238	ENSG00000108786	0.145	0.667	0.0	0.0	0.286	0.107	0.101	0.07	0.0	0.121	0.141	0.0	0.015
HSD17B1	P14061	True	DHB1_HUMAN	Estradiol_byHSD17B1	CPI-CS0B08AEA2D	ENSG00000108786	0.145	0.667	0.0	0.0	0.286	0.107	0.101	0.07	0.0	0.121	0.141	0.0	0.015
HSD17B1	P14061	True	DHB1_HUMAN	Estradiol_byHSD17B1	CPI-CS0EF401B5F	ENSG00000108786	0.145	0.667	0.0	0.0	0.286	0.107	0.101	0.07	0.0	0.121	0.141	0.0	0.015
FGA	P02671	True	FIBA_HUMAN	fibrinogen	CPI-CC08AF02F92	ENSG00000171560	0.0	0.0	0.0	0.0	0.0	0.051	0.064	0.002	0.0	0.0	0.0	0.0	0.0
FGA	P02671	True	FIBA_HUMAN	fibrinogen	CPI-CC0287DE56B	ENSG00000171560	0.0	0.0	0.0	0.0	0.0	0.051	0.064	0.002	0.0	0.0	0.0	0.0	0.0
FGA	P02671	True	FIBA_HUMAN	fibrinogen	CPI-CC066E261AE	ENSG00000171560	0.0	0.0	0.0	0.0	0.0	0.051	0.064	0.002	0.0	0.0	0.0	0.0	0.0
FGG	P02679	True	FIBG_HUMAN	fibrinogen	CPI-CC08AF02F92	ENSG00000171557	0.0	0.0	0.0	0.0	0.0	0.051	0.064	0.002	0.0	0.0	0.0	0.0	0.0
FGG	P02679	True	FIBG_HUMAN	fibrinogen	CPI-CC0287DE56B	ENSG00000171557	0.0	0.0	0.0	0.0	0.0	0.051	0.064	0.002	0.0	0.0	0.0	0.0	0.0
FGG	P02679	True	FIBG_HUMAN	fibrinogen	CPI-CC066E261AE	ENSG00000171557	0.0	0.0	0.0	0.0	0.0	0.051	0.064	0.002	0.0	0.0	0.0	0.0	0.0
FGB	P02675	True	FIBB_HUMAN	fibrinogen	CPI-CC08AF02F92	ENSG00000171564	0.0	0.0	0.0	0.0	0.0	0.051	0.064	0.002	0.0	0.0	0.0	0.0	0.0
FGB	P02675	True	FIBB_HUMAN	fibrinogen	CPI-CC0287DE56B	ENSG00000171564	0.0	0.0	0.0	0.0	0.0	0.051	0.064	0.002	0.0	0.0	0.0	0.0	0.0
FGB	P02675	True	FIBB_HUMAN	fibrinogen	CPI-CC066E261AE	ENSG00000171564	0.0	0.0	0.0	0.0	0.0	0.051	0.064	0.002	0.0	0.0	0.0	0.0	0.0
CGA	P01215	True	GLHA_HUMAN	glyco_Lutropin	CPI-CS00442A4B6	ENSG00000135346	0.0	0.0	0.0	0.0	0.0	0.002	0.0	0.0	0.0	0.0	0.0	0.0	0.0
CGA	P01215	True	GLHA_HUMAN	hCGB7_complex	CPI-CS0FCFDA7E5	ENSG00000135346	0.0	0.0	0.0	0.0	0.0	0.002	0.0	0.0	0.0	0.0	0.0	0.0	0.0
LHB	P01229	True	LSHB_HUMAN	glyco_Lutropin	CPI-CS00442A4B6	ENSG00000104826	0.0	0.0	0.0	0.0	0.0	0.002	0.0	0.0	0.0	0.0	0.0	0.0	0.0
HDC	P19113	True	DCHS_HUMAN	Histamine_byHDC	CPI-CS0B6CBE509	ENSG00000140287	0.0	0.0	0.0	0.0	0.0	0.0	0.002	0.0	0.0	0.0	0.0	0.0	0.015
HDC	P19113	True	DCHS_HUMAN	Histamine_byHDC	CPI-CS0FF6E7611	ENSG00000140287	0.0	0.0	0.0	0.0	0.0	0.0	0.002	0.0	0.0	0.0	0.0	0.0	0.015
HDC	P19113	True	DCHS_HUMAN	Histamine_byHDC	CPI-CS045AC7D7C	ENSG00000140287	0.0	0.0	0.0	0.0	0.0	0.0	0.002	0.0	0.0	0.0	0.0	0.0	0.015
HDC	P19113	True	DCHS_HUMAN	Histamine_byHDC	CPI-CS0D98D69FC	ENSG00000140287	0.0	0.0	0.0	0.0	0.0	0.0	0.002	0.0	0.0	0.0	0.0	0.0	0.015
EBI3	Q14213	True	IL27B_HUMAN	IL35	CPI-CC0D8A77C69	ENSG00000105246	0.0	0.0	0.0	0.0	0.0	0.002	0.0	0.0	0.0	0.0	0.0	0.0	0.0
IL12A	P29459	True	IL12A_HUMAN	IL35	CPI-CC0D8A77C69	ENSG00000168811	0.0	0.0	0.0	0.0	0.0	0.002	0.0	0.0	0.0	0.0	0.0	0.0	0.0
ITGB1	P05556	True	ITB1_HUMAN	integrin_aVb1_complex	CPI-CS0D69D106B	ENSG00000150093	0.393	0.667	1.0	0.364	0.429	0.56	0.464	0.403	1.0	0.576	0.373	0.25	0.537
ITGB1	P05556	True	ITB1_HUMAN	integrin_aVb1_complex	CPI-CS0F34D034A	ENSG00000150093	0.393	0.667	1.0	0.364	0.429	0.56	0.464	0.403	1.0	0.576	0.373	0.25	0.537
ITGAV	P06756	True	ITAV_HUMAN	integrin_aVb1_complex	CPI-CS0D69D106B	ENSG00000138448	0.393	0.667	1.0	0.364	0.429	0.56	0.464	0.403	1.0	0.576	0.373	0.25	0.537
ITGAV	P06756	True	ITAV_HUMAN	integrin_aVb1_complex	CPI-CS0F34D034A	ENSG00000138448	0.393	0.667	1.0	0.364	0.429	0.56	0.464	0.403	1.0	0.576	0.373	0.25	0.537
ITGAV	P06756	True	ITAV_HUMAN	integrin_aVb3_complex	CPI-CS056DF06D6	ENSG00000138448	0.0	0.0	0.0	0.0	0.0	0.0	0.002	0.0	0.0	0.0	0.0	0.0	0.0
ITGAV	P06756	True	ITAV_HUMAN	integrin_aVb3_complex	CPI-CS0A0368BF0	ENSG00000138448	0.0	0.0	0.0	0.0	0.0	0.0	0.002	0.0	0.0	0.0	0.0	0.0	0.0
ITGAV	P06756	True	ITAV_HUMAN	integrin_aVb3_complex	CPI-CS079C9111D	ENSG00000138448	0.0	0.0	0.0	0.0	0.0	0.0	0.002	0.0	0.0	0.0	0.0	0.0	0.0
ITGAV	P06756	True	ITAV_HUMAN	integrin_aVb5_complex	CPI-CS0661098EC	ENSG00000138448	0.393	0.667	0.5	0.364	0.429	0.56	0.464	0.403	0.5	0.525	0.373	0.25	0.373
ITGB3	P05106	True	ITB3_HUMAN	integrin_aVb3_complex	CPI-CS056DF06D6	ENSG00000259207	0.0	0.0	0.0	0.0	0.0	0.0	0.002	0.0	0.0	0.0	0.0	0.0	0.0
ITGB3	P05106	True	ITB3_HUMAN	integrin_aVb3_complex	CPI-CS0A0368BF0	ENSG00000259207	0.0	0.0	0.0	0.0	0.0	0.0	0.002	0.0	0.0	0.0	0.0	0.0	0.0
ITGB3	P05106	True	ITB3_HUMAN	integrin_aVb3_complex	CPI-CS079C9111D	ENSG00000259207	0.0	0.0	0.0	0.0	0.0	0.0	0.002	0.0	0.0	0.0	0.0	0.0	0.0
ITGB5	P18084	True	ITB5_HUMAN	integrin_aVb5_complex	CPI-CS0661098EC	ENSG00000082781	0.393	0.667	0.5	0.364	0.429	0.56	0.464	0.403	0.5	0.525	0.373	0.25	0.373
TYR	P14679	True	TYRO_HUMAN	Ldopa_byTYR	CPI-CS034170CC8	ENSG00000077498	0.0	0.0	0.0	0.0	0.0	0.002	0.0	0.0	0.0	0.0	0.0	0.0	0.0
LTA4H	P09960	True	LKHA4_HUMAN	LeukotrieneB4_byLTA4H	CPI-CS0AFE4D0CB	ENSG00000111144	0.641	1.0	1.0	0.182	0.571	0.749	0.721	0.613	0.0	0.545	0.655	0.75	0.552
LTA4H	P09960	True	LKHA4_HUMAN	LeukotrieneB4_byLTA4H	CPI-CS047D9C0D7	ENSG00000111144	0.641	1.0	1.0	0.182	0.571	0.749	0.721	0.613	0.0	0.545	0.655	0.75	0.552
LTA4H	P09960	True	LKHA4_HUMAN	LeukotrieneB4_byLTA4H	CPI-CS0F5B070C5	ENSG00000111144	0.641	1.0	1.0	0.182	0.571	0.749	0.721	0.613	0.0	0.545	0.655	0.75	0.552
GGT1	P19440	True	GGT1_HUMAN	LeukotrieneD4_byGGT1	CPI-CS0C4ABE334	ENSG00000286070	0.0	0.0	0.0	0.0	0.0	0.0	0.006	0.005	0.0	0.0	0.0	0.0	0.0
GGT1	P19440	True	GGT1_HUMAN	LeukotrieneD4_byGGT1	CPI-CS0C4ABE334	ENSG00000100031	0.0	0.0	0.0	0.0	0.0	0.0	0.006	0.005	0.0	0.0	0.0	0.0	0.0
GGT1	P19440	True	GGT1_HUMAN	LeukotrieneD4_byGGT1	CPI-CS0A0F970F5	ENSG00000286070	0.0	0.0	0.0	0.0	0.0	0.0	0.006	0.005	0.0	0.0	0.0	0.0	0.0
GGT1	P19440	True	GGT1_HUMAN	LeukotrieneD4_byGGT1	CPI-CS0A0F970F5	ENSG00000100031	0.0	0.0	0.0	0.0	0.0	0.0	0.006	0.005	0.0	0.0	0.0	0.0	0.0
GGT1	P19440	True	GGT1_HUMAN	LeukotrieneD4_byGGT1	CPI-CS0957C3253	ENSG00000286070	0.0	0.0	0.0	0.0	0.0	0.0	0.006	0.005	0.0	0.0	0.0	0.0	0.0
GGT1	P19440	True	GGT1_HUMAN	LeukotrieneD4_byGGT1	CPI-CS0957C3253	ENSG00000100031	0.0	0.0	0.0	0.0	0.0	0.0	0.006	0.005	0.0	0.0	0.0	0.0	0.0
GGT1	P19440	True	GGT1_HUMAN	LTD4_byGGT1	CPI-CS066F8F865	ENSG00000286070	0.077	0.0	0.0	0.045	0.143	0.088	0.107	0.03	0.0	0.02	0.028	0.0	0.015
GGT1	P19440	True	GGT1_HUMAN	LTD4_byGGT1	CPI-CS066F8F865	ENSG00000100031	0.077	0.0	0.0	0.045	0.143	0.088	0.107	0.03	0.0	0.02	0.028	0.0	0.015
GGT1	P19440	True	GGT1_HUMAN	LTD4_byGGT1	CPI-CS0E87D8FFA	ENSG00000286070	0.077	0.0	0.0	0.045	0.143	0.088	0.107	0.03	0.0	0.02	0.028	0.0	0.015
GGT1	P19440	True	GGT1_HUMAN	LTD4_byGGT1	CPI-CS0E87D8FFA	ENSG00000100031	0.077	0.0	0.0	0.045	0.143	0.088	0.107	0.03	0.0	0.02	0.028	0.0	0.015
GGT5	P36269	True	GGT5_HUMAN	LeukotrieneD4_byGGT1	CPI-CS0C4ABE334	ENSG00000099998	0.0	0.0	0.0	0.0	0.0	0.0	0.006	0.005	0.0	0.0	0.0	0.0	0.0
GGT5	P36269	True	GGT5_HUMAN	LeukotrieneD4_byGGT1	CPI-CS0A0F970F5	ENSG00000099998	0.0	0.0	0.0	0.0	0.0	0.0	0.006	0.005	0.0	0.0	0.0	0.0	0.0
GGT5	P36269	True	GGT5_HUMAN	LeukotrieneD4_byGGT1	CPI-CS0957C3253	ENSG00000099998	0.0	0.0	0.0	0.0	0.0	0.0	0.006	0.005	0.0	0.0	0.0	0.0	0.0
DPEP1	P16444	True	DPEP1_HUMAN	LeukotrieneE4_byDPEP1	CPI-CS0150916A7	ENSG00000015413	0.179	0.0	0.0	0.091	0.143	0.286	0.242	0.244	0.5	0.051	0.07	0.0	0.269
DPEP1	P16444	True	DPEP1_HUMAN	LeukotrieneE4_byDPEP1	CPI-CS08225A985	ENSG00000015413	0.179	0.0	0.0	0.091	0.143	0.286	0.242	0.244	0.5	0.051	0.07	0.0	0.269
DPEP2	Q9H4A9	True	DPEP2_HUMAN	LeukotrieneE4_byDPEP2	CPI-CS048E474A5	ENSG00000167261	0.0	0.0	0.0	0.045	0.0	0.0	0.0	0.005	0.0	0.0	0.0	0.0	0.0
DPEP2	Q9H4A9	True	DPEP2_HUMAN	LeukotrieneE4_byDPEP2	CPI-CS058C0BB88	ENSG00000167261	0.0	0.0	0.0	0.045	0.0	0.0	0.0	0.005	0.0	0.0	0.0	0.0	0.0
DPEP3	Q9H4B8	True	DPEP3_HUMAN	LeukotrieneE4_byDPEP3	CPI-CS0C89AD6A7	ENSG00000141096	0.009	0.0	0.0	0.045	0.0	0.007	0.004	0.003	0.0	0.0	0.007	0.0	0.015
DPEP3	Q9H4B8	True	DPEP3_HUMAN	LeukotrieneE4_byDPEP3	CPI-CS0208210C9	ENSG00000141096	0.009	0.0	0.0	0.045	0.0	0.007	0.004	0.003	0.0	0.0	0.007	0.0	0.015
ALOX12	P18054	True	LOX12_HUMAN	LipoxinA4_byALOX12	CPI-CS0C94B5884	ENSG00000108839	0.009	0.0	0.0	0.0	0.0	0.005	0.0	0.007	0.0	0.0	0.0	0.0	0.0
ALOX12	P18054	True	LOX12_HUMAN	LipoxinA4_byALOX12	CPI-CS0C1CAC8F7	ENSG00000108839	0.009	0.0	0.0	0.0	0.0	0.005	0.0	0.007	0.0	0.0	0.0	0.0	0.0
TPO	P07202	True	PERT_HUMAN	Lthyroxine_byTPO	CPI-CS0245870E9	ENSG00000115705	0.0	0.0	0.0	0.045	0.0	0.002	0.0	0.0	0.0	0.0	0.0	0.0	0.0
ASMT	P46597	True	ASMT_HUMAN	Melatonin_byASMT	CPI-CS05C6F5BDD	ENSG00000196433	0.0	0.0	0.0	0.0	0.0	0.0	0.0	0.003	0.0	0.0	0.0	0.0	0.0
ASMT	P46597	True	ASMT_HUMAN	Melatonin_byASMT	CPI-CS0586481F9	ENSG00000196433	0.0	0.0	0.0	0.0	0.0	0.0	0.0	0.003	0.0	0.0	0.0	0.0	0.0
CYP11A1	P05108	True	CP11A_HUMAN	Pregnenolone_byCYP11A1	CPI-CS06A285DD6	ENSG00000140459	0.154	0.0	0.0	0.091	0.143	0.063	0.06	0.166	0.0	0.141	0.127	0.0	0.164
FDX2	Q6P4F2	True	FDX2_HUMAN	Pregnenolone_byCYP11A1	CPI-CS06A285DD6	ENSG00000267673	0.154	0.0	0.0	0.091	0.143	0.063	0.06	0.166	0.0	0.141	0.127	0.0	0.164
FDX1	P10109	True	ADX_HUMAN	Pregnenolone_byCYP11A1	CPI-CS06A285DD6	ENSG00000137714	0.154	0.0	0.0	0.091	0.143	0.063	0.06	0.166	0.0	0.141	0.127	0.0	0.164
FDXR	P22570	True	ADRO_HUMAN	Pregnenolone_byCYP11A1	CPI-CS06A285DD6	ENSG00000161513	0.154	0.0	0.0	0.091	0.143	0.063	0.06	0.166	0.0	0.141	0.127	0.0	0.164
HSD3B1	P14060	True	3BHS1_HUMAN	Progesterone_byHSD3B1	CPI-CS0B678BD26	ENSG00000203857	0.0	0.0	0.0	0.0	0.0	0.0	0.0	0.0	0.0	0.01	0.0	0.0	0.0
HSD3B1	P14060	True	3BHS1_HUMAN	Progesterone_byHSD3B1	CPI-CC05C4A0800	ENSG00000203857	0.0	0.0	0.0	0.0	0.0	0.0	0.0	0.0	0.0	0.01	0.0	0.0	0.0
HSD3B1	P14060	True	3BHS1_HUMAN	Progesterone_byHSD3B1	CPI-CC0699C862A	ENSG00000203857	0.0	0.0	0.0	0.0	0.0	0.0	0.0	0.0	0.0	0.01	0.0	0.0	0.0
HSD3B1	P14060	True	3BHS1_HUMAN	Progesterone_byHSD3B1	CPI-CC00F72C88E	ENSG00000203857	0.0	0.0	0.0	0.0	0.0	0.0	0.0	0.0	0.0	0.01	0.0	0.0	0.0
HSD3B1	P14060	True	3BHS1_HUMAN	Progesterone_byHSD3B1	CPI-CC0D9FA0EF1	ENSG00000203857	0.0	0.0	0.0	0.0	0.0	0.0	0.0	0.0	0.0	0.01	0.0	0.0	0.0
HSD3B1	P14060	True	3BHS1_HUMAN	Progesterone_byHSD3B1	CPI-CC06974BF7D	ENSG00000203857	0.0	0.0	0.0	0.0	0.0	0.0	0.0	0.0	0.0	0.01	0.0	0.0	0.0
HSD3B1	P14060	True	3BHS1_HUMAN	Progesterone_byHSD3B1	CPI-CC0781A8930	ENSG00000203857	0.0	0.0	0.0	0.0	0.0	0.0	0.0	0.0	0.0	0.01	0.0	0.0	0.0
HSD3B1	P14060	True	3BHS1_HUMAN	Progesterone_byHSD3B1	CPI-CC090601624	ENSG00000203857	0.0	0.0	0.0	0.0	0.0	0.0	0.0	0.0	0.0	0.01	0.0	0.0	0.0
HSD3B1	P14060	True	3BHS1_HUMAN	Progesterone_byHSD3B1	CPI-CC09444672C	ENSG00000203857	0.0	0.0	0.0	0.0	0.0	0.0	0.0	0.0	0.0	0.01	0.0	0.0	0.0
PTGIS	Q16647	True	PTGIS_HUMAN	Prostacyclin_byPTGIS	CPI-CS09A35DD21	ENSG00000124212	0.103	0.333	0.0	0.0	0.0	0.019	0.027	0.059	0.0	0.03	0.021	0.0	0.06
AKR1C3	P42330	True	AK1C3_HUMAN	ProstaglandinD2_byAKR1C3	CPI-CS0D78DAC70	ENSG00000196139	0.051	0.333	0.0	0.227	0.143	0.377	0.357	0.056	0.5	0.162	0.19	0.25	0.104
AKR1C3	P42330	True	AK1C3_HUMAN	ProstaglandinD2_byAKR1C3	CPI-CS0F3C15BCC	ENSG00000196139	0.051	0.333	0.0	0.227	0.143	0.377	0.357	0.056	0.5	0.162	0.19	0.25	0.104
PTGES	O14684	True	PTGES_HUMAN	ProstaglandinE2_byPTGES	CPI-CS09DCEBC2B	ENSG00000148344	0.017	0.0	0.0	0.0	0.0	0.007	0.004	0.009	0.0	0.01	0.007	0.0	0.015
PTGES	O14684	True	PTGES_HUMAN	ProstaglandinE2_byPTGES	CPI-CS0F0453B03	ENSG00000148344	0.017	0.0	0.0	0.0	0.0	0.007	0.004	0.009	0.0	0.01	0.007	0.0	0.015
PTGES	O14684	True	PTGES_HUMAN	ProstaglandinE2_byPTGES	CPI-CS080C76630	ENSG00000148344	0.017	0.0	0.0	0.0	0.0	0.007	0.004	0.009	0.0	0.01	0.007	0.0	0.015
PTGES	O14684	True	PTGES_HUMAN	ProstaglandinE2_byPTGES	CPI-CS023F349AF	ENSG00000148344	0.017	0.0	0.0	0.0	0.0	0.007	0.004	0.009	0.0	0.01	0.007	0.0	0.015
PTGES2	Q9H7Z7	True	PGES2_HUMAN	ProstaglandinE2_byPTGES2	CPI-CS0DEB18CB6	ENSG00000148334	0.598	0.333	1.0	0.227	0.571	0.707	0.587	0.424	1.0	0.747	0.521	0.25	0.507
PTGES2	Q9H7Z7	True	PGES2_HUMAN	ProstaglandinE2_byPTGES2	CPI-CS0086A177F	ENSG00000148334	0.598	0.333	1.0	0.227	0.571	0.707	0.587	0.424	1.0	0.747	0.521	0.25	0.507
PTGES2	Q9H7Z7	True	PGES2_HUMAN	ProstaglandinE2_byPTGES2	CPI-CS0F721837F	ENSG00000148334	0.598	0.333	1.0	0.227	0.571	0.707	0.587	0.424	1.0	0.747	0.521	0.25	0.507
PTGES2	Q9H7Z7	True	PGES2_HUMAN	ProstaglandinE2_byPTGES2	CPI-CS08E678B9D	ENSG00000148334	0.598	0.333	1.0	0.227	0.571	0.707	0.587	0.424	1.0	0.747	0.521	0.25	0.507
PTGES3	Q15185	True	TEBP_HUMAN	ProstaglandinE2_byPTGES3	CPI-CS059CF7CAA	ENSG00000110958	0.983	1.0	1.0	1.0	1.0	1.0	0.99	0.983	1.0	1.0	0.986	1.0	1.0
PTGES3	Q15185	True	TEBP_HUMAN	ProstaglandinE2_byPTGES3	CPI-CS000F037BD	ENSG00000110958	0.983	1.0	1.0	1.0	1.0	1.0	0.99	0.983	1.0	1.0	0.986	1.0	1.0
PTGES3	Q15185	True	TEBP_HUMAN	ProstaglandinE2_byPTGES3	CPI-CS0C9671CB6	ENSG00000110958	0.983	1.0	1.0	1.0	1.0	1.0	0.99	0.983	1.0	1.0	0.986	1.0	1.0
PTGES3	Q15185	True	TEBP_HUMAN	ProstaglandinE2_byPTGES3	CPI-CS036B95798	ENSG00000110958	0.983	1.0	1.0	1.0	1.0	1.0	0.99	0.983	1.0	1.0	0.986	1.0	1.0
AKR1B1	P15121	True	ALDR_HUMAN	ProstaglandinF2a_byAKR1B1	CPI-CS058DED3AA	ENSG00000085662	0.692	1.0	1.0	0.318	0.286	0.742	0.524	0.511	1.0	0.778	0.556	0.5	0.687
CBR1	P16152	True	CBR1_HUMAN	ProstaglandinF2a_byCBR1	CPI-CS08EDCA6A3	ENSG00000159228	0.701	0.667	0.5	0.364	0.714	0.551	0.483	0.567	0.5	0.778	0.725	0.25	0.358
PRXL2B	Q8TBF2	True	PXL2B_HUMAN	ProstaglandinF2a_byPRXL2B	CPI-CS09B28AAF8	ENSG00000157870	0.239	0.0	0.0	0.136	0.143	0.293	0.187	0.211	0.0	0.313	0.19	0.25	0.224
DDC	P20711	True	DDC_HUMAN	SerotoninDopamin_byDDC	CPI-CS0E8D11164	ENSG00000132437	0.0	0.0	0.0	0.045	0.0	0.023	0.029	0.016	0.0	0.01	0.014	0.0	0.03
DDC	P20711	True	DDC_HUMAN	SerotoninDopamin_byDDC	CPI-CS0654BA8D3	ENSG00000132437	0.0	0.0	0.0	0.045	0.0	0.023	0.029	0.016	0.0	0.01	0.014	0.0	0.03
DDC	P20711	True	DDC_HUMAN	SerotoninDopamin_byDDC	CPI-CS03C4A5CCC	ENSG00000132437	0.0	0.0	0.0	0.045	0.0	0.023	0.029	0.016	0.0	0.01	0.014	0.0	0.03
DDC	P20711	True	DDC_HUMAN	SerotoninDopamin_byDDC	CPI-CS0B7FF1D20	ENSG00000132437	0.0	0.0	0.0	0.045	0.0	0.023	0.029	0.016	0.0	0.01	0.014	0.0	0.03
DDC	P20711	True	DDC_HUMAN	SerotoninDopamin_byDDC	CPI-CS0DF5F733F	ENSG00000132437	0.0	0.0	0.0	0.045	0.0	0.023	0.029	0.016	0.0	0.01	0.014	0.0	0.03
DDC	P20711	True	DDC_HUMAN	SerotoninDopamin_byDDC	CPI-CS029E9BA69	ENSG00000132437	0.0	0.0	0.0	0.045	0.0	0.023	0.029	0.016	0.0	0.01	0.014	0.0	0.03
DDC	P20711	True	DDC_HUMAN	SerotoninDopamin_byDDC	CPI-CS07508694A	ENSG00000132437	0.0	0.0	0.0	0.045	0.0	0.023	0.029	0.016	0.0	0.01	0.014	0.0	0.03
DDC	P20711	True	DDC_HUMAN	SerotoninDopamin_byDDC	CPI-CS062F16E86	ENSG00000132437	0.0	0.0	0.0	0.045	0.0	0.023	0.029	0.016	0.0	0.01	0.014	0.0	0.03
DDC	P20711	True	DDC_HUMAN	SerotoninDopamin_byDDC	CPI-CS0AB91708D	ENSG00000132437	0.0	0.0	0.0	0.045	0.0	0.023	0.029	0.016	0.0	0.01	0.014	0.0	0.03
DDC	P20711	True	DDC_HUMAN	SerotoninDopamin_byDDC	CPI-CS075E4969A	ENSG00000132437	0.0	0.0	0.0	0.045	0.0	0.023	0.029	0.016	0.0	0.01	0.014	0.0	0.03
DDC	P20711	True	DDC_HUMAN	SerotoninDopamin_byDDC	CPI-CS0682222D2	ENSG00000132437	0.0	0.0	0.0	0.045	0.0	0.023	0.029	0.016	0.0	0.01	0.014	0.0	0.03
DDC	P20711	True	DDC_HUMAN	SerotoninDopamin_byDDC	CPI-CS0A0936BD6	ENSG00000132437	0.0	0.0	0.0	0.045	0.0	0.023	0.029	0.016	0.0	0.01	0.014	0.0	0.03
DDC	P20711	True	DDC_HUMAN	SerotoninDopamin_byDDC	CPI-CS07DA64534	ENSG00000132437	0.0	0.0	0.0	0.045	0.0	0.023	0.029	0.016	0.0	0.01	0.014	0.0	0.03
DDC	P20711	True	DDC_HUMAN	SerotoninDopamin_byDDC	CPI-CS033DE552A	ENSG00000132437	0.0	0.0	0.0	0.045	0.0	0.023	0.029	0.016	0.0	0.01	0.014	0.0	0.03
DDC	P20711	True	DDC_HUMAN	Dopamine_byDDC_and_SLC18A1	CPI-CS05C6641C3	ENSG00000132437	0.0	0.0	0.0	0.0	0.0	0.0	0.0	0.003	0.0	0.0	0.0	0.0	0.0
DDC	P20711	True	DDC_HUMAN	Dopamine_byDDC_and_SLC18A1	CPI-CS07EDF2E81	ENSG00000132437	0.0	0.0	0.0	0.0	0.0	0.0	0.0	0.003	0.0	0.0	0.0	0.0	0.0
DDC	P20711	True	DDC_HUMAN	Dopamine_byDDC_and_SLC18A1	CPI-CS0398DD932	ENSG00000132437	0.0	0.0	0.0	0.0	0.0	0.0	0.0	0.003	0.0	0.0	0.0	0.0	0.0
DDC	P20711	True	DDC_HUMAN	Dopamine_byDDC_and_SLC18A1	CPI-CS01EE6EF03	ENSG00000132437	0.0	0.0	0.0	0.0	0.0	0.0	0.0	0.003	0.0	0.0	0.0	0.0	0.0
DDC	P20711	True	DDC_HUMAN	Dopamine_byDDC_and_SLC18A2	CPI-CS04B5BF177	ENSG00000132437	0.0	0.0	0.0	0.0	0.0	0.007	0.0	0.003	0.0	0.0	0.0	0.0	0.0
DDC	P20711	True	DDC_HUMAN	Dopamine_byDDC_and_SLC18A2	CPI-CS0795A8A7A	ENSG00000132437	0.0	0.0	0.0	0.0	0.0	0.007	0.0	0.003	0.0	0.0	0.0	0.0	0.0
DDC	P20711	True	DDC_HUMAN	Dopamine_byDDC_and_SLC18A2	CPI-CS039F33B17	ENSG00000132437	0.0	0.0	0.0	0.0	0.0	0.007	0.0	0.003	0.0	0.0	0.0	0.0	0.0
DDC	P20711	True	DDC_HUMAN	Dopamine_byDDC_and_SLC18A2	CPI-CS017E74D3E	ENSG00000132437	0.0	0.0	0.0	0.0	0.0	0.007	0.0	0.003	0.0	0.0	0.0	0.0	0.0
AKR1D1	P51857	True	AK1D1_HUMAN	Testosterone_byAKR1D1	CPI-CS0787D04B3	ENSG00000122787	0.009	0.0	0.0	0.0	0.0	0.044	0.045	0.002	0.0	0.01	0.021	0.0	0.0
HSD17B12	Q53GQ0	True	DHB12_HUMAN	Testosterone_byHSD17B12	CPI-CS0BE6576AD	ENSG00000149084	0.786	1.0	1.0	0.591	0.857	0.905	0.846	0.716	0.5	0.869	0.782	1.0	0.791
TBXAS1	P24557	True	THAS_HUMAN	ThromboxaneA2_byTBXAS1	CPI-CS0D01AFCC7	ENSG00000059377	0.026	0.0	0.0	0.0	0.0	0.023	0.014	0.028	0.0	0.02	0.007	0.0	0.075
DIO3	P55073	True	IOD3_HUMAN	Triiodothyronine_byDIO3	CPI-CS05092CCAC	ENSG00000197406	0.0	0.0	0.0	0.0	0.0	0.007	0.0	0.0	0.0	0.0	0.0	0.0	0.0
DIO3	P55073	True	IOD3_HUMAN	Triiodothyronine_byDIO3	CPI-CS0C2BD6C6B	ENSG00000197406	0.0	0.0	0.0	0.0	0.0	0.007	0.0	0.0	0.0	0.0	0.0	0.0	0.0
TG	P01266	True	THYG_HUMAN	Triiodothyronine_byDIO3	CPI-CS05092CCAC	ENSG00000042832	0.0	0.0	0.0	0.0	0.0	0.007	0.0	0.0	0.0	0.0	0.0	0.0	0.0
TG	P01266	True	THYG_HUMAN	Triiodothyronine_byDIO3	CPI-CS0C2BD6C6B	ENSG00000042832	0.0	0.0	0.0	0.0	0.0	0.007	0.0	0.0	0.0	0.0	0.0	0.0	0.0
TPH1	P17752	True	TPH1_HUMAN	5-HT_byTPH1_and_SLC6A4	CPI-CS041B20451	ENSG00000129167	0.017	0.0	0.0	0.0	0.0	0.002	0.004	0.0	0.0	0.01	0.0	0.0	0.0
TPH1	P17752	True	TPH1_HUMAN	5-HT_byTPH1_and_SLC6A4	CPI-CS08A73BA72	ENSG00000129167	0.017	0.0	0.0	0.0	0.0	0.002	0.004	0.0	0.0	0.01	0.0	0.0	0.0
TPH1	P17752	True	TPH1_HUMAN	5-HT_byTPH1_and_SLC6A4	CPI-CS00699E9D6	ENSG00000129167	0.017	0.0	0.0	0.0	0.0	0.002	0.004	0.0	0.0	0.01	0.0	0.0	0.0
TPH1	P17752	True	TPH1_HUMAN	5-HT_byTPH1_and_SLC6A4	CPI-CS00F1C7E51	ENSG00000129167	0.017	0.0	0.0	0.0	0.0	0.002	0.004	0.0	0.0	0.01	0.0	0.0	0.0
TPH1	P17752	True	TPH1_HUMAN	5-HT_byTPH1_and_SLC6A4	CPI-CS07C928856	ENSG00000129167	0.017	0.0	0.0	0.0	0.0	0.002	0.004	0.0	0.0	0.01	0.0	0.0	0.0
TPH1	P17752	True	TPH1_HUMAN	5-HT_byTPH1_and_SLC6A4	CPI-CS0D12BDF23	ENSG00000129167	0.017	0.0	0.0	0.0	0.0	0.002	0.004	0.0	0.0	0.01	0.0	0.0	0.0
TPH1	P17752	True	TPH1_HUMAN	5-HT_byTPH1_and_SLC6A4	CPI-CS07C8BD0AD	ENSG00000129167	0.017	0.0	0.0	0.0	0.0	0.002	0.004	0.0	0.0	0.01	0.0	0.0	0.0
TPH1	P17752	True	TPH1_HUMAN	5-HT_byTPH1_and_SLC6A4	CPI-CS091CE4B74	ENSG00000129167	0.017	0.0	0.0	0.0	0.0	0.002	0.004	0.0	0.0	0.01	0.0	0.0	0.0
TPH1	P17752	True	TPH1_HUMAN	5-HT_byTPH1_and_SLC18A1	CPI-CS0C6E55AC9	ENSG00000129167	0.0	0.0	0.0	0.0	0.0	0.0	0.0	0.003	0.0	0.0	0.0	0.0	0.0
TPH1	P17752	True	TPH1_HUMAN	5-HT_byTPH1_and_SLC18A1	CPI-CS07ED33273	ENSG00000129167	0.0	0.0	0.0	0.0	0.0	0.0	0.0	0.003	0.0	0.0	0.0	0.0	0.0
TPH1	P17752	True	TPH1_HUMAN	5-HT_byTPH1_and_SLC18A1	CPI-CS0D479EE58	ENSG00000129167	0.0	0.0	0.0	0.0	0.0	0.0	0.0	0.003	0.0	0.0	0.0	0.0	0.0
TPH1	P17752	True	TPH1_HUMAN	5-HT_byTPH1_and_SLC18A1	CPI-CS07F93AAE6	ENSG00000129167	0.0	0.0	0.0	0.0	0.0	0.0	0.0	0.003	0.0	0.0	0.0	0.0	0.0
TPH1	P17752	True	TPH1_HUMAN	5-HT_byTPH1_and_SLC18A1	CPI-CS0E217D222	ENSG00000129167	0.0	0.0	0.0	0.0	0.0	0.0	0.0	0.003	0.0	0.0	0.0	0.0	0.0
TPH1	P17752	True	TPH1_HUMAN	5-HT_byTPH1_and_SLC18A1	CPI-CS0B361C48F	ENSG00000129167	0.0	0.0	0.0	0.0	0.0	0.0	0.0	0.003	0.0	0.0	0.0	0.0	0.0
TPH1	P17752	True	TPH1_HUMAN	5-HT_byTPH1_and_SLC18A1	CPI-CS00A17284C	ENSG00000129167	0.0	0.0	0.0	0.0	0.0	0.0	0.0	0.003	0.0	0.0	0.0	0.0	0.0
TPH1	P17752	True	TPH1_HUMAN	5-HT_byTPH1_and_SLC18A1	CPI-CS0F1FE8541	ENSG00000129167	0.0	0.0	0.0	0.0	0.0	0.0	0.0	0.003	0.0	0.0	0.0	0.0	0.0
TPH1	P17752	True	TPH1_HUMAN	5-HT_byTPH1_and_SLC18A2	CPI-CS06E0408B7	ENSG00000129167	0.0	0.0	0.0	0.0	0.0	0.005	0.0	0.003	0.0	0.0	0.0	0.0	0.0
TPH1	P17752	True	TPH1_HUMAN	5-HT_byTPH1_and_SLC18A2	CPI-CS0ABF585EC	ENSG00000129167	0.0	0.0	0.0	0.0	0.0	0.005	0.0	0.003	0.0	0.0	0.0	0.0	0.0
TPH1	P17752	True	TPH1_HUMAN	5-HT_byTPH1_and_SLC18A2	CPI-CS05FD872B4	ENSG00000129167	0.0	0.0	0.0	0.0	0.0	0.005	0.0	0.003	0.0	0.0	0.0	0.0	0.0
TPH1	P17752	True	TPH1_HUMAN	5-HT_byTPH1_and_SLC18A2	CPI-CS0B5EFDF87	ENSG00000129167	0.0	0.0	0.0	0.0	0.0	0.005	0.0	0.003	0.0	0.0	0.0	0.0	0.0
TPH1	P17752	True	TPH1_HUMAN	5-HT_byTPH1_and_SLC18A2	CPI-CS09463D22E	ENSG00000129167	0.0	0.0	0.0	0.0	0.0	0.005	0.0	0.003	0.0	0.0	0.0	0.0	0.0
TPH1	P17752	True	TPH1_HUMAN	5-HT_byTPH1_and_SLC18A2	CPI-CS0FBE83390	ENSG00000129167	0.0	0.0	0.0	0.0	0.0	0.005	0.0	0.003	0.0	0.0	0.0	0.0	0.0
TPH1	P17752	True	TPH1_HUMAN	5-HT_byTPH1_and_SLC18A2	CPI-CS00CB2214E	ENSG00000129167	0.0	0.0	0.0	0.0	0.0	0.005	0.0	0.003	0.0	0.0	0.0	0.0	0.0
TPH1	P17752	True	TPH1_HUMAN	5-HT_byTPH1_and_SLC18A2	CPI-CS059692236	ENSG00000129167	0.0	0.0	0.0	0.0	0.0	0.005	0.0	0.003	0.0	0.0	0.0	0.0	0.0
SLC6A4	P31645	True	SC6A4_HUMAN	5-HT_byTPH1_and_SLC6A4	CPI-CS041B20451	ENSG00000108576	0.017	0.0	0.0	0.0	0.0	0.002	0.004	0.0	0.0	0.01	0.0	0.0	0.0
SLC6A4	P31645	True	SC6A4_HUMAN	5-HT_byTPH1_and_SLC6A4	CPI-CS08A73BA72	ENSG00000108576	0.017	0.0	0.0	0.0	0.0	0.002	0.004	0.0	0.0	0.01	0.0	0.0	0.0
SLC6A4	P31645	True	SC6A4_HUMAN	5-HT_byTPH1_and_SLC6A4	CPI-CS00699E9D6	ENSG00000108576	0.017	0.0	0.0	0.0	0.0	0.002	0.004	0.0	0.0	0.01	0.0	0.0	0.0
SLC6A4	P31645	True	SC6A4_HUMAN	5-HT_byTPH1_and_SLC6A4	CPI-CS00F1C7E51	ENSG00000108576	0.017	0.0	0.0	0.0	0.0	0.002	0.004	0.0	0.0	0.01	0.0	0.0	0.0
SLC6A4	P31645	True	SC6A4_HUMAN	5-HT_byTPH1_and_SLC6A4	CPI-CS07C928856	ENSG00000108576	0.017	0.0	0.0	0.0	0.0	0.002	0.004	0.0	0.0	0.01	0.0	0.0	0.0
SLC6A4	P31645	True	SC6A4_HUMAN	5-HT_byTPH1_and_SLC6A4	CPI-CS0D12BDF23	ENSG00000108576	0.017	0.0	0.0	0.0	0.0	0.002	0.004	0.0	0.0	0.01	0.0	0.0	0.0
SLC6A4	P31645	True	SC6A4_HUMAN	5-HT_byTPH1_and_SLC6A4	CPI-CS07C8BD0AD	ENSG00000108576	0.017	0.0	0.0	0.0	0.0	0.002	0.004	0.0	0.0	0.01	0.0	0.0	0.0
SLC6A4	P31645	True	SC6A4_HUMAN	5-HT_byTPH1_and_SLC6A4	CPI-CS091CE4B74	ENSG00000108576	0.017	0.0	0.0	0.0	0.0	0.002	0.004	0.0	0.0	0.01	0.0	0.0	0.0
SLC6A4	P31645	True	SC6A4_HUMAN	5-HT_byTPH2_and_SLC6A4	CPI-CS06A524C62	ENSG00000108576	0.0	0.0	0.0	0.0	0.0	0.0	0.002	0.0	0.0	0.0	0.0	0.0	0.0
SLC6A4	P31645	True	SC6A4_HUMAN	5-HT_byTPH2_and_SLC6A4	CPI-CS004966156	ENSG00000108576	0.0	0.0	0.0	0.0	0.0	0.0	0.002	0.0	0.0	0.0	0.0	0.0	0.0
SLC6A4	P31645	True	SC6A4_HUMAN	5-HT_byTPH2_and_SLC6A4	CPI-CS0B31D535F	ENSG00000108576	0.0	0.0	0.0	0.0	0.0	0.0	0.002	0.0	0.0	0.0	0.0	0.0	0.0
SLC6A4	P31645	True	SC6A4_HUMAN	5-HT_byTPH2_and_SLC6A4	CPI-CS01EA98FFF	ENSG00000108576	0.0	0.0	0.0	0.0	0.0	0.0	0.002	0.0	0.0	0.0	0.0	0.0	0.0
SLC6A4	P31645	True	SC6A4_HUMAN	5-HT_byTPH2_and_SLC6A4	CPI-CS0DB983DDE	ENSG00000108576	0.0	0.0	0.0	0.0	0.0	0.0	0.002	0.0	0.0	0.0	0.0	0.0	0.0
SLC6A4	P31645	True	SC6A4_HUMAN	5-HT_byTPH2_and_SLC6A4	CPI-CS0470204FB	ENSG00000108576	0.0	0.0	0.0	0.0	0.0	0.0	0.002	0.0	0.0	0.0	0.0	0.0	0.0
SLC6A4	P31645	True	SC6A4_HUMAN	5-HT_byTPH2_and_SLC6A4	CPI-CS0DC68F1EA	ENSG00000108576	0.0	0.0	0.0	0.0	0.0	0.0	0.002	0.0	0.0	0.0	0.0	0.0	0.0
SLC6A4	P31645	True	SC6A4_HUMAN	5-HT_byTPH2_and_SLC6A4	CPI-CS08EFEF89B	ENSG00000108576	0.0	0.0	0.0	0.0	0.0	0.0	0.002	0.0	0.0	0.0	0.0	0.0	0.0
SLC18A1	P54219	True	VMAT1_HUMAN	5-HT_byTPH1_and_SLC18A1	CPI-CS0C6E55AC9	ENSG00000036565	0.0	0.0	0.0	0.0	0.0	0.0	0.0	0.003	0.0	0.0	0.0	0.0	0.0
SLC18A1	P54219	True	VMAT1_HUMAN	5-HT_byTPH1_and_SLC18A1	CPI-CS07ED33273	ENSG00000036565	0.0	0.0	0.0	0.0	0.0	0.0	0.0	0.003	0.0	0.0	0.0	0.0	0.0
SLC18A1	P54219	True	VMAT1_HUMAN	5-HT_byTPH1_and_SLC18A1	CPI-CS0D479EE58	ENSG00000036565	0.0	0.0	0.0	0.0	0.0	0.0	0.0	0.003	0.0	0.0	0.0	0.0	0.0
SLC18A1	P54219	True	VMAT1_HUMAN	5-HT_byTPH1_and_SLC18A1	CPI-CS07F93AAE6	ENSG00000036565	0.0	0.0	0.0	0.0	0.0	0.0	0.0	0.003	0.0	0.0	0.0	0.0	0.0
SLC18A1	P54219	True	VMAT1_HUMAN	5-HT_byTPH1_and_SLC18A1	CPI-CS0E217D222	ENSG00000036565	0.0	0.0	0.0	0.0	0.0	0.0	0.0	0.003	0.0	0.0	0.0	0.0	0.0
SLC18A1	P54219	True	VMAT1_HUMAN	5-HT_byTPH1_and_SLC18A1	CPI-CS0B361C48F	ENSG00000036565	0.0	0.0	0.0	0.0	0.0	0.0	0.0	0.003	0.0	0.0	0.0	0.0	0.0
SLC18A1	P54219	True	VMAT1_HUMAN	5-HT_byTPH1_and_SLC18A1	CPI-CS00A17284C	ENSG00000036565	0.0	0.0	0.0	0.0	0.0	0.0	0.0	0.003	0.0	0.0	0.0	0.0	0.0
SLC18A1	P54219	True	VMAT1_HUMAN	5-HT_byTPH1_and_SLC18A1	CPI-CS0F1FE8541	ENSG00000036565	0.0	0.0	0.0	0.0	0.0	0.0	0.0	0.003	0.0	0.0	0.0	0.0	0.0
SLC18A1	P54219	True	VMAT1_HUMAN	5-HT_byTPH2_and_SLC18A1	CPI-CS0CEA5C76F	ENSG00000036565	0.0	0.0	0.0	0.0	0.0	0.0	0.0	0.002	0.0	0.0	0.0	0.0	0.0
SLC18A1	P54219	True	VMAT1_HUMAN	5-HT_byTPH2_and_SLC18A1	CPI-CS04A77F5F0	ENSG00000036565	0.0	0.0	0.0	0.0	0.0	0.0	0.0	0.002	0.0	0.0	0.0	0.0	0.0
SLC18A1	P54219	True	VMAT1_HUMAN	5-HT_byTPH2_and_SLC18A1	CPI-CS0F0B490F5	ENSG00000036565	0.0	0.0	0.0	0.0	0.0	0.0	0.0	0.002	0.0	0.0	0.0	0.0	0.0
SLC18A1	P54219	True	VMAT1_HUMAN	5-HT_byTPH2_and_SLC18A1	CPI-CS0A104FEB3	ENSG00000036565	0.0	0.0	0.0	0.0	0.0	0.0	0.0	0.002	0.0	0.0	0.0	0.0	0.0
SLC18A1	P54219	True	VMAT1_HUMAN	5-HT_byTPH2_and_SLC18A1	CPI-CS074DE2005	ENSG00000036565	0.0	0.0	0.0	0.0	0.0	0.0	0.0	0.002	0.0	0.0	0.0	0.0	0.0
SLC18A1	P54219	True	VMAT1_HUMAN	5-HT_byTPH2_and_SLC18A1	CPI-CS0DA387E54	ENSG00000036565	0.0	0.0	0.0	0.0	0.0	0.0	0.0	0.002	0.0	0.0	0.0	0.0	0.0
SLC18A1	P54219	True	VMAT1_HUMAN	5-HT_byTPH2_and_SLC18A1	CPI-CS09068835B	ENSG00000036565	0.0	0.0	0.0	0.0	0.0	0.0	0.0	0.002	0.0	0.0	0.0	0.0	0.0
SLC18A1	P54219	True	VMAT1_HUMAN	5-HT_byTPH2_and_SLC18A1	CPI-CS05EB7549F	ENSG00000036565	0.0	0.0	0.0	0.0	0.0	0.0	0.0	0.002	0.0	0.0	0.0	0.0	0.0
SLC18A1	P54219	True	VMAT1_HUMAN	Adrenaline_byPNMT_and_SLC18A1	CPI-CS0E8345356	ENSG00000036565	0.0	0.0	0.0	0.0	0.0	0.0	0.0	0.003	0.0	0.0	0.0	0.0	0.0
SLC18A1	P54219	True	VMAT1_HUMAN	Adrenaline_byPNMT_and_SLC18A1	CPI-CS0DA514FAE	ENSG00000036565	0.0	0.0	0.0	0.0	0.0	0.0	0.0	0.003	0.0	0.0	0.0	0.0	0.0
SLC18A1	P54219	True	VMAT1_HUMAN	Adrenaline_byPNMT_and_SLC18A1	CPI-CS09EDD1969	ENSG00000036565	0.0	0.0	0.0	0.0	0.0	0.0	0.0	0.003	0.0	0.0	0.0	0.0	0.0
SLC18A1	P54219	True	VMAT1_HUMAN	Adrenaline_byPNMT_and_SLC18A1	CPI-CS0B66F51DF	ENSG00000036565	0.0	0.0	0.0	0.0	0.0	0.0	0.0	0.003	0.0	0.0	0.0	0.0	0.0
SLC18A1	P54219	True	VMAT1_HUMAN	Adrenaline_byPNMT_and_SLC18A1	CPI-CS07E858C0F	ENSG00000036565	0.0	0.0	0.0	0.0	0.0	0.0	0.0	0.003	0.0	0.0	0.0	0.0	0.0
SLC18A1	P54219	True	VMAT1_HUMAN	Adrenaline_byPNMT_and_SLC18A1	CPI-CS05E2B5099	ENSG00000036565	0.0	0.0	0.0	0.0	0.0	0.0	0.0	0.003	0.0	0.0	0.0	0.0	0.0
SLC18A1	P54219	True	VMAT1_HUMAN	Adrenaline_byPNMT_and_SLC18A1	CPI-CS0E6D457AD	ENSG00000036565	0.0	0.0	0.0	0.0	0.0	0.0	0.0	0.003	0.0	0.0	0.0	0.0	0.0
SLC18A1	P54219	True	VMAT1_HUMAN	Dopamine_byDDC_and_SLC18A1	CPI-CS05C6641C3	ENSG00000036565	0.0	0.0	0.0	0.0	0.0	0.0	0.0	0.003	0.0	0.0	0.0	0.0	0.0
SLC18A1	P54219	True	VMAT1_HUMAN	Dopamine_byDDC_and_SLC18A1	CPI-CS07EDF2E81	ENSG00000036565	0.0	0.0	0.0	0.0	0.0	0.0	0.0	0.003	0.0	0.0	0.0	0.0	0.0
SLC18A1	P54219	True	VMAT1_HUMAN	Dopamine_byDDC_and_SLC18A1	CPI-CS0398DD932	ENSG00000036565	0.0	0.0	0.0	0.0	0.0	0.0	0.0	0.003	0.0	0.0	0.0	0.0	0.0
SLC18A1	P54219	True	VMAT1_HUMAN	Dopamine_byDDC_and_SLC18A1	CPI-CS01EE6EF03	ENSG00000036565	0.0	0.0	0.0	0.0	0.0	0.0	0.0	0.003	0.0	0.0	0.0	0.0	0.0
SLC18A1	P54219	True	VMAT1_HUMAN	Noradrenaline_byDBH_and_SLC18A1	CPI-CS0F807CD4F	ENSG00000036565	0.0	0.0	0.0	0.0	0.0	0.0	0.0	0.002	0.0	0.0	0.0	0.0	0.0
SLC18A1	P54219	True	VMAT1_HUMAN	Noradrenaline_byDBH_and_SLC18A1	CPI-CS07CECA9C9	ENSG00000036565	0.0	0.0	0.0	0.0	0.0	0.0	0.0	0.002	0.0	0.0	0.0	0.0	0.0
SLC18A1	P54219	True	VMAT1_HUMAN	Noradrenaline_byDBH_and_SLC18A1	CPI-CS025F16589	ENSG00000036565	0.0	0.0	0.0	0.0	0.0	0.0	0.0	0.002	0.0	0.0	0.0	0.0	0.0
SLC18A1	P54219	True	VMAT1_HUMAN	Noradrenaline_byDBH_and_SLC18A1	CPI-CS01FAF361D	ENSG00000036565	0.0	0.0	0.0	0.0	0.0	0.0	0.0	0.002	0.0	0.0	0.0	0.0	0.0
SLC18A1	P54219	True	VMAT1_HUMAN	Noradrenaline_byDBH_and_SLC18A1	CPI-CS03C9B1F6C	ENSG00000036565	0.0	0.0	0.0	0.0	0.0	0.0	0.0	0.002	0.0	0.0	0.0	0.0	0.0
SLC18A1	P54219	True	VMAT1_HUMAN	Noradrenaline_byDBH_and_SLC18A1	CPI-CS085B8BFD8	ENSG00000036565	0.0	0.0	0.0	0.0	0.0	0.0	0.0	0.002	0.0	0.0	0.0	0.0	0.0
SLC18A1	P54219	True	VMAT1_HUMAN	Noradrenaline_byDBH_and_SLC18A1	CPI-CS05A668606	ENSG00000036565	0.0	0.0	0.0	0.0	0.0	0.0	0.0	0.002	0.0	0.0	0.0	0.0	0.0
SLC18A2	Q05940	True	VMAT2_HUMAN	5-HT_byTPH1_and_SLC18A2	CPI-CS06E0408B7	ENSG00000165646	0.0	0.0	0.0	0.0	0.0	0.005	0.0	0.003	0.0	0.0	0.0	0.0	0.0
SLC18A2	Q05940	True	VMAT2_HUMAN	5-HT_byTPH1_and_SLC18A2	CPI-CS0ABF585EC	ENSG00000165646	0.0	0.0	0.0	0.0	0.0	0.005	0.0	0.003	0.0	0.0	0.0	0.0	0.0
SLC18A2	Q05940	True	VMAT2_HUMAN	5-HT_byTPH1_and_SLC18A2	CPI-CS05FD872B4	ENSG00000165646	0.0	0.0	0.0	0.0	0.0	0.005	0.0	0.003	0.0	0.0	0.0	0.0	0.0
SLC18A2	Q05940	True	VMAT2_HUMAN	5-HT_byTPH1_and_SLC18A2	CPI-CS0B5EFDF87	ENSG00000165646	0.0	0.0	0.0	0.0	0.0	0.005	0.0	0.003	0.0	0.0	0.0	0.0	0.0
SLC18A2	Q05940	True	VMAT2_HUMAN	5-HT_byTPH1_and_SLC18A2	CPI-CS09463D22E	ENSG00000165646	0.0	0.0	0.0	0.0	0.0	0.005	0.0	0.003	0.0	0.0	0.0	0.0	0.0
SLC18A2	Q05940	True	VMAT2_HUMAN	5-HT_byTPH1_and_SLC18A2	CPI-CS0FBE83390	ENSG00000165646	0.0	0.0	0.0	0.0	0.0	0.005	0.0	0.003	0.0	0.0	0.0	0.0	0.0
SLC18A2	Q05940	True	VMAT2_HUMAN	5-HT_byTPH1_and_SLC18A2	CPI-CS00CB2214E	ENSG00000165646	0.0	0.0	0.0	0.0	0.0	0.005	0.0	0.003	0.0	0.0	0.0	0.0	0.0
SLC18A2	Q05940	True	VMAT2_HUMAN	5-HT_byTPH1_and_SLC18A2	CPI-CS059692236	ENSG00000165646	0.0	0.0	0.0	0.0	0.0	0.005	0.0	0.003	0.0	0.0	0.0	0.0	0.0
SLC18A2	Q05940	True	VMAT2_HUMAN	5-HT_byTPH2_and_SLC18A2	CPI-CS0E6A8AB85	ENSG00000165646	0.0	0.0	0.0	0.0	0.0	0.0	0.0	0.002	0.0	0.0	0.0	0.0	0.0
SLC18A2	Q05940	True	VMAT2_HUMAN	5-HT_byTPH2_and_SLC18A2	CPI-CS0CB4D5AA2	ENSG00000165646	0.0	0.0	0.0	0.0	0.0	0.0	0.0	0.002	0.0	0.0	0.0	0.0	0.0
SLC18A2	Q05940	True	VMAT2_HUMAN	5-HT_byTPH2_and_SLC18A2	CPI-CS01C80FFD5	ENSG00000165646	0.0	0.0	0.0	0.0	0.0	0.0	0.0	0.002	0.0	0.0	0.0	0.0	0.0
SLC18A2	Q05940	True	VMAT2_HUMAN	5-HT_byTPH2_and_SLC18A2	CPI-CS0BAEBE4DB	ENSG00000165646	0.0	0.0	0.0	0.0	0.0	0.0	0.0	0.002	0.0	0.0	0.0	0.0	0.0
SLC18A2	Q05940	True	VMAT2_HUMAN	5-HT_byTPH2_and_SLC18A2	CPI-CS08A9A272D	ENSG00000165646	0.0	0.0	0.0	0.0	0.0	0.0	0.0	0.002	0.0	0.0	0.0	0.0	0.0
SLC18A2	Q05940	True	VMAT2_HUMAN	5-HT_byTPH2_and_SLC18A2	CPI-CS0C605AFB6	ENSG00000165646	0.0	0.0	0.0	0.0	0.0	0.0	0.0	0.002	0.0	0.0	0.0	0.0	0.0
SLC18A2	Q05940	True	VMAT2_HUMAN	5-HT_byTPH2_and_SLC18A2	CPI-CS0233F2354	ENSG00000165646	0.0	0.0	0.0	0.0	0.0	0.0	0.0	0.002	0.0	0.0	0.0	0.0	0.0
SLC18A2	Q05940	True	VMAT2_HUMAN	5-HT_byTPH2_and_SLC18A2	CPI-CS0778BF832	ENSG00000165646	0.0	0.0	0.0	0.0	0.0	0.0	0.0	0.002	0.0	0.0	0.0	0.0	0.0
SLC18A2	Q05940	True	VMAT2_HUMAN	Adrenaline_byPNMT_and_SLC18A2	CPI-CS06FE13C35	ENSG00000165646	0.0	0.0	0.0	0.0	0.0	0.007	0.0	0.003	0.0	0.0	0.0	0.0	0.0
SLC18A2	Q05940	True	VMAT2_HUMAN	Adrenaline_byPNMT_and_SLC18A2	CPI-CS0C22FCA29	ENSG00000165646	0.0	0.0	0.0	0.0	0.0	0.007	0.0	0.003	0.0	0.0	0.0	0.0	0.0
SLC18A2	Q05940	True	VMAT2_HUMAN	Adrenaline_byPNMT_and_SLC18A2	CPI-CS00979A178	ENSG00000165646	0.0	0.0	0.0	0.0	0.0	0.007	0.0	0.003	0.0	0.0	0.0	0.0	0.0
SLC18A2	Q05940	True	VMAT2_HUMAN	Adrenaline_byPNMT_and_SLC18A2	CPI-CS0CCD9D09E	ENSG00000165646	0.0	0.0	0.0	0.0	0.0	0.007	0.0	0.003	0.0	0.0	0.0	0.0	0.0
SLC18A2	Q05940	True	VMAT2_HUMAN	Adrenaline_byPNMT_and_SLC18A2	CPI-CS0E52EA029	ENSG00000165646	0.0	0.0	0.0	0.0	0.0	0.007	0.0	0.003	0.0	0.0	0.0	0.0	0.0
SLC18A2	Q05940	True	VMAT2_HUMAN	Adrenaline_byPNMT_and_SLC18A2	CPI-CS09B74556F	ENSG00000165646	0.0	0.0	0.0	0.0	0.0	0.007	0.0	0.003	0.0	0.0	0.0	0.0	0.0
SLC18A2	Q05940	True	VMAT2_HUMAN	Adrenaline_byPNMT_and_SLC18A2	CPI-CS046C11B05	ENSG00000165646	0.0	0.0	0.0	0.0	0.0	0.007	0.0	0.003	0.0	0.0	0.0	0.0	0.0
SLC18A2	Q05940	True	VMAT2_HUMAN	Dopamine_byDDC_and_SLC18A2	CPI-CS04B5BF177	ENSG00000165646	0.0	0.0	0.0	0.0	0.0	0.007	0.0	0.003	0.0	0.0	0.0	0.0	0.0
SLC18A2	Q05940	True	VMAT2_HUMAN	Dopamine_byDDC_and_SLC18A2	CPI-CS0795A8A7A	ENSG00000165646	0.0	0.0	0.0	0.0	0.0	0.007	0.0	0.003	0.0	0.0	0.0	0.0	0.0
SLC18A2	Q05940	True	VMAT2_HUMAN	Dopamine_byDDC_and_SLC18A2	CPI-CS039F33B17	ENSG00000165646	0.0	0.0	0.0	0.0	0.0	0.007	0.0	0.003	0.0	0.0	0.0	0.0	0.0
SLC18A2	Q05940	True	VMAT2_HUMAN	Dopamine_byDDC_and_SLC18A2	CPI-CS017E74D3E	ENSG00000165646	0.0	0.0	0.0	0.0	0.0	0.007	0.0	0.003	0.0	0.0	0.0	0.0	0.0
SLC18A2	Q05940	True	VMAT2_HUMAN	Noradrenaline_byDBH_and_SLC18A2	CPI-CS098539E78	ENSG00000165646	0.0	0.0	0.0	0.0	0.0	0.002	0.0	0.002	0.0	0.0	0.0	0.0	0.0
SLC18A2	Q05940	True	VMAT2_HUMAN	Noradrenaline_byDBH_and_SLC18A2	CPI-CS02EA1C9D1	ENSG00000165646	0.0	0.0	0.0	0.0	0.0	0.002	0.0	0.002	0.0	0.0	0.0	0.0	0.0
SLC18A2	Q05940	True	VMAT2_HUMAN	Noradrenaline_byDBH_and_SLC18A2	CPI-CS0EAD92BCF	ENSG00000165646	0.0	0.0	0.0	0.0	0.0	0.002	0.0	0.002	0.0	0.0	0.0	0.0	0.0
SLC18A2	Q05940	True	VMAT2_HUMAN	Noradrenaline_byDBH_and_SLC18A2	CPI-CS0345842F1	ENSG00000165646	0.0	0.0	0.0	0.0	0.0	0.002	0.0	0.002	0.0	0.0	0.0	0.0	0.0
SLC18A2	Q05940	True	VMAT2_HUMAN	Noradrenaline_byDBH_and_SLC18A2	CPI-CS04395827F	ENSG00000165646	0.0	0.0	0.0	0.0	0.0	0.002	0.0	0.002	0.0	0.0	0.0	0.0	0.0
SLC18A2	Q05940	True	VMAT2_HUMAN	Noradrenaline_byDBH_and_SLC18A2	CPI-CS0E8897714	ENSG00000165646	0.0	0.0	0.0	0.0	0.0	0.002	0.0	0.002	0.0	0.0	0.0	0.0	0.0
SLC18A2	Q05940	True	VMAT2_HUMAN	Noradrenaline_byDBH_and_SLC18A2	CPI-CS067A8F850	ENSG00000165646	0.0	0.0	0.0	0.0	0.0	0.002	0.0	0.002	0.0	0.0	0.0	0.0	0.0
TPH2	Q8IWU9	True	TPH2_HUMAN	5-HT_byTPH2_and_SLC6A4	CPI-CS06A524C62	ENSG00000139287	0.0	0.0	0.0	0.0	0.0	0.0	0.002	0.0	0.0	0.0	0.0	0.0	0.0
TPH2	Q8IWU9	True	TPH2_HUMAN	5-HT_byTPH2_and_SLC6A4	CPI-CS004966156	ENSG00000139287	0.0	0.0	0.0	0.0	0.0	0.0	0.002	0.0	0.0	0.0	0.0	0.0	0.0
TPH2	Q8IWU9	True	TPH2_HUMAN	5-HT_byTPH2_and_SLC6A4	CPI-CS0B31D535F	ENSG00000139287	0.0	0.0	0.0	0.0	0.0	0.0	0.002	0.0	0.0	0.0	0.0	0.0	0.0
TPH2	Q8IWU9	True	TPH2_HUMAN	5-HT_byTPH2_and_SLC6A4	CPI-CS01EA98FFF	ENSG00000139287	0.0	0.0	0.0	0.0	0.0	0.0	0.002	0.0	0.0	0.0	0.0	0.0	0.0
TPH2	Q8IWU9	True	TPH2_HUMAN	5-HT_byTPH2_and_SLC6A4	CPI-CS0DB983DDE	ENSG00000139287	0.0	0.0	0.0	0.0	0.0	0.0	0.002	0.0	0.0	0.0	0.0	0.0	0.0
TPH2	Q8IWU9	True	TPH2_HUMAN	5-HT_byTPH2_and_SLC6A4	CPI-CS0470204FB	ENSG00000139287	0.0	0.0	0.0	0.0	0.0	0.0	0.002	0.0	0.0	0.0	0.0	0.0	0.0
TPH2	Q8IWU9	True	TPH2_HUMAN	5-HT_byTPH2_and_SLC6A4	CPI-CS0DC68F1EA	ENSG00000139287	0.0	0.0	0.0	0.0	0.0	0.0	0.002	0.0	0.0	0.0	0.0	0.0	0.0
TPH2	Q8IWU9	True	TPH2_HUMAN	5-HT_byTPH2_and_SLC6A4	CPI-CS08EFEF89B	ENSG00000139287	0.0	0.0	0.0	0.0	0.0	0.0	0.002	0.0	0.0	0.0	0.0	0.0	0.0
TPH2	Q8IWU9	True	TPH2_HUMAN	5-HT_byTPH2_and_SLC18A1	CPI-CS0CEA5C76F	ENSG00000139287	0.0	0.0	0.0	0.0	0.0	0.0	0.0	0.002	0.0	0.0	0.0	0.0	0.0
TPH2	Q8IWU9	True	TPH2_HUMAN	5-HT_byTPH2_and_SLC18A1	CPI-CS04A77F5F0	ENSG00000139287	0.0	0.0	0.0	0.0	0.0	0.0	0.0	0.002	0.0	0.0	0.0	0.0	0.0
TPH2	Q8IWU9	True	TPH2_HUMAN	5-HT_byTPH2_and_SLC18A1	CPI-CS0F0B490F5	ENSG00000139287	0.0	0.0	0.0	0.0	0.0	0.0	0.0	0.002	0.0	0.0	0.0	0.0	0.0
TPH2	Q8IWU9	True	TPH2_HUMAN	5-HT_byTPH2_and_SLC18A1	CPI-CS0A104FEB3	ENSG00000139287	0.0	0.0	0.0	0.0	0.0	0.0	0.0	0.002	0.0	0.0	0.0	0.0	0.0
TPH2	Q8IWU9	True	TPH2_HUMAN	5-HT_byTPH2_and_SLC18A1	CPI-CS074DE2005	ENSG00000139287	0.0	0.0	0.0	0.0	0.0	0.0	0.0	0.002	0.0	0.0	0.0	0.0	0.0
TPH2	Q8IWU9	True	TPH2_HUMAN	5-HT_byTPH2_and_SLC18A1	CPI-CS0DA387E54	ENSG00000139287	0.0	0.0	0.0	0.0	0.0	0.0	0.0	0.002	0.0	0.0	0.0	0.0	0.0
TPH2	Q8IWU9	True	TPH2_HUMAN	5-HT_byTPH2_and_SLC18A1	CPI-CS09068835B	ENSG00000139287	0.0	0.0	0.0	0.0	0.0	0.0	0.0	0.002	0.0	0.0	0.0	0.0	0.0
TPH2	Q8IWU9	True	TPH2_HUMAN	5-HT_byTPH2_and_SLC18A1	CPI-CS05EB7549F	ENSG00000139287	0.0	0.0	0.0	0.0	0.0	0.0	0.0	0.002	0.0	0.0	0.0	0.0	0.0
TPH2	Q8IWU9	True	TPH2_HUMAN	5-HT_byTPH2_and_SLC18A2	CPI-CS0E6A8AB85	ENSG00000139287	0.0	0.0	0.0	0.0	0.0	0.0	0.0	0.002	0.0	0.0	0.0	0.0	0.0
TPH2	Q8IWU9	True	TPH2_HUMAN	5-HT_byTPH2_and_SLC18A2	CPI-CS0CB4D5AA2	ENSG00000139287	0.0	0.0	0.0	0.0	0.0	0.0	0.0	0.002	0.0	0.0	0.0	0.0	0.0
TPH2	Q8IWU9	True	TPH2_HUMAN	5-HT_byTPH2_and_SLC18A2	CPI-CS01C80FFD5	ENSG00000139287	0.0	0.0	0.0	0.0	0.0	0.0	0.0	0.002	0.0	0.0	0.0	0.0	0.0
TPH2	Q8IWU9	True	TPH2_HUMAN	5-HT_byTPH2_and_SLC18A2	CPI-CS0BAEBE4DB	ENSG00000139287	0.0	0.0	0.0	0.0	0.0	0.0	0.0	0.002	0.0	0.0	0.0	0.0	0.0
TPH2	Q8IWU9	True	TPH2_HUMAN	5-HT_byTPH2_and_SLC18A2	CPI-CS08A9A272D	ENSG00000139287	0.0	0.0	0.0	0.0	0.0	0.0	0.0	0.002	0.0	0.0	0.0	0.0	0.0
TPH2	Q8IWU9	True	TPH2_HUMAN	5-HT_byTPH2_and_SLC18A2	CPI-CS0C605AFB6	ENSG00000139287	0.0	0.0	0.0	0.0	0.0	0.0	0.0	0.002	0.0	0.0	0.0	0.0	0.0
TPH2	Q8IWU9	True	TPH2_HUMAN	5-HT_byTPH2_and_SLC18A2	CPI-CS0233F2354	ENSG00000139287	0.0	0.0	0.0	0.0	0.0	0.0	0.0	0.002	0.0	0.0	0.0	0.0	0.0
TPH2	Q8IWU9	True	TPH2_HUMAN	5-HT_byTPH2_and_SLC18A2	CPI-CS0778BF832	ENSG00000139287	0.0	0.0	0.0	0.0	0.0	0.0	0.0	0.002	0.0	0.0	0.0	0.0	0.0
SLC29A1	Q99808	True	S29A1_HUMAN	Adenosine_byNT5E_and_SLC29A1	CPI-CS064B4FE21	ENSG00000112759	0.009	0.0	0.0	0.0	0.0	0.009	0.008	0.007	0.0	0.01	0.0	0.0	0.0
SLC29A1	Q99808	True	S29A1_HUMAN	Adenosine_byNT5E_and_SLC29A1	CPI-CS056D84EB8	ENSG00000112759	0.009	0.0	0.0	0.0	0.0	0.009	0.008	0.007	0.0	0.01	0.0	0.0	0.0
SLC29A1	Q99808	True	S29A1_HUMAN	Adenosine_byNT5E_and_SLC29A1	CPI-CS05357F38C	ENSG00000112759	0.009	0.0	0.0	0.0	0.0	0.009	0.008	0.007	0.0	0.01	0.0	0.0	0.0
NT5E	P21589	True	5NTD_HUMAN	Adenosine_byNT5E_and_SLC29A1	CPI-CS064B4FE21	ENSG00000135318	0.009	0.0	0.0	0.0	0.0	0.009	0.008	0.007	0.0	0.01	0.0	0.0	0.0
NT5E	P21589	True	5NTD_HUMAN	Adenosine_byNT5E_and_SLC29A1	CPI-CS056D84EB8	ENSG00000135318	0.009	0.0	0.0	0.0	0.0	0.009	0.008	0.007	0.0	0.01	0.0	0.0	0.0
NT5E	P21589	True	5NTD_HUMAN	Adenosine_byNT5E_and_SLC29A1	CPI-CS05357F38C	ENSG00000135318	0.009	0.0	0.0	0.0	0.0	0.009	0.008	0.007	0.0	0.01	0.0	0.0	0.0
NT5E	P21589	True	5NTD_HUMAN	Adenosine_byNT5E_and_SLC29A2	CPI-CS0BCAA5227	ENSG00000135318	0.009	0.0	0.0	0.0	0.0	0.009	0.008	0.007	0.0	0.01	0.0	0.0	0.0
NT5E	P21589	True	5NTD_HUMAN	Adenosine_byNT5E_and_SLC29A2	CPI-CS0FDA0F596	ENSG00000135318	0.009	0.0	0.0	0.0	0.0	0.009	0.008	0.007	0.0	0.01	0.0	0.0	0.0
NT5E	P21589	True	5NTD_HUMAN	Adenosine_byNT5E_and_SLC29A2	CPI-CS016DD08B8	ENSG00000135318	0.009	0.0	0.0	0.0	0.0	0.009	0.008	0.007	0.0	0.01	0.0	0.0	0.0
NT5E	P21589	True	5NTD_HUMAN	Adenosine_byNT5E_and_SLC29A3	CPI-CS0517F9783	ENSG00000135318	0.009	0.0	0.0	0.0	0.0	0.009	0.008	0.007	0.0	0.01	0.0	0.0	0.0
NT5E	P21589	True	5NTD_HUMAN	Adenosine_byNT5E_and_SLC29A3	CPI-CS0F865E648	ENSG00000135318	0.009	0.0	0.0	0.0	0.0	0.009	0.008	0.007	0.0	0.01	0.0	0.0	0.0
NT5E	P21589	True	5NTD_HUMAN	Adenosine_byNT5E_and_SLC29A3	CPI-CS0D17EA793	ENSG00000135318	0.009	0.0	0.0	0.0	0.0	0.009	0.008	0.007	0.0	0.01	0.0	0.0	0.0
NT5E	P21589	True	5NTD_HUMAN	Adenosine_byNT5E_and_SLC29A4	CPI-CS0521FD886	ENSG00000135318	0.009	0.0	0.0	0.0	0.0	0.009	0.008	0.007	0.0	0.01	0.0	0.0	0.0
NT5E	P21589	True	5NTD_HUMAN	Adenosine_byNT5E_and_SLC29A4	CPI-CS028B98B8F	ENSG00000135318	0.009	0.0	0.0	0.0	0.0	0.009	0.008	0.007	0.0	0.01	0.0	0.0	0.0
NT5E	P21589	True	5NTD_HUMAN	Adenosine_byNT5E_and_SLC29A4	CPI-CS0985F2C10	ENSG00000135318	0.009	0.0	0.0	0.0	0.0	0.009	0.008	0.007	0.0	0.01	0.0	0.0	0.0
SLC29A2	Q14542	True	S29A2_HUMAN	Adenosine_byNT5E_and_SLC29A2	CPI-CS0BCAA5227	ENSG00000174669	0.009	0.0	0.0	0.0	0.0	0.009	0.008	0.007	0.0	0.01	0.0	0.0	0.0
SLC29A2	Q14542	True	S29A2_HUMAN	Adenosine_byNT5E_and_SLC29A2	CPI-CS0FDA0F596	ENSG00000174669	0.009	0.0	0.0	0.0	0.0	0.009	0.008	0.007	0.0	0.01	0.0	0.0	0.0
SLC29A2	Q14542	True	S29A2_HUMAN	Adenosine_byNT5E_and_SLC29A2	CPI-CS016DD08B8	ENSG00000174669	0.009	0.0	0.0	0.0	0.0	0.009	0.008	0.007	0.0	0.01	0.0	0.0	0.0
SLC29A3	Q9BZD2	True	S29A3_HUMAN	Adenosine_byNT5E_and_SLC29A3	CPI-CS0517F9783	ENSG00000198246	0.009	0.0	0.0	0.0	0.0	0.009	0.008	0.007	0.0	0.01	0.0	0.0	0.0
SLC29A3	Q9BZD2	True	S29A3_HUMAN	Adenosine_byNT5E_and_SLC29A3	CPI-CS0F865E648	ENSG00000198246	0.009	0.0	0.0	0.0	0.0	0.009	0.008	0.007	0.0	0.01	0.0	0.0	0.0
SLC29A3	Q9BZD2	True	S29A3_HUMAN	Adenosine_byNT5E_and_SLC29A3	CPI-CS0D17EA793	ENSG00000198246	0.009	0.0	0.0	0.0	0.0	0.009	0.008	0.007	0.0	0.01	0.0	0.0	0.0
SLC29A4	Q7RTT9	True	S29A4_HUMAN	Adenosine_byNT5E_and_SLC29A4	CPI-CS0521FD886	ENSG00000164638	0.009	0.0	0.0	0.0	0.0	0.009	0.008	0.007	0.0	0.01	0.0	0.0	0.0
SLC29A4	Q7RTT9	True	S29A4_HUMAN	Adenosine_byNT5E_and_SLC29A4	CPI-CS028B98B8F	ENSG00000164638	0.009	0.0	0.0	0.0	0.0	0.009	0.008	0.007	0.0	0.01	0.0	0.0	0.0
SLC29A4	Q7RTT9	True	S29A4_HUMAN	Adenosine_byNT5E_and_SLC29A4	CPI-CS0985F2C10	ENSG00000164638	0.009	0.0	0.0	0.0	0.0	0.009	0.008	0.007	0.0	0.01	0.0	0.0	0.0
POMC	P01189	True	COLI_HUMAN	b-Endorphin_byPOMC	CPI-CS005209739	ENSG00000115138	0.085	0.667	0.0	0.0	0.0	0.177	0.121	0.141	0.0	0.061	0.127	0.25	0.09
POMC	P01189	True	COLI_HUMAN	b-Endorphin_byPOMC	CPI-CS040CDD259	ENSG00000115138	0.085	0.667	0.0	0.0	0.0	0.177	0.121	0.141	0.0	0.061	0.127	0.25	0.09
POMC	P01189	True	COLI_HUMAN	b-Endorphin_byPOMC	CPI-CS0FFD6263C	ENSG00000115138	0.085	0.667	0.0	0.0	0.0	0.177	0.121	0.141	0.0	0.061	0.127	0.25	0.09
SLC32A1	Q9H598	True	VIAAT_HUMAN	GABA_byGAD1_and_SLC32A1	CPI-CS0CE0C5AF0	ENSG00000101438	0.009	0.0	0.0	0.091	0.0	0.0	0.0	0.009	0.0	0.0	0.0	0.0	0.0
SLC32A1	Q9H598	True	VIAAT_HUMAN	GABA_byGAD1_and_SLC32A1	CPI-CS0FA38E530	ENSG00000101438	0.009	0.0	0.0	0.091	0.0	0.0	0.0	0.009	0.0	0.0	0.0	0.0	0.0
SLC32A1	Q9H598	True	VIAAT_HUMAN	GABA_byGAD1_and_SLC32A1	CPI-CC0F8CB8104	ENSG00000101438	0.009	0.0	0.0	0.091	0.0	0.0	0.0	0.009	0.0	0.0	0.0	0.0	0.0
SLC32A1	Q9H598	True	VIAAT_HUMAN	GABA_byGAD1_and_SLC32A1	CPI-CC002F8F1E8	ENSG00000101438	0.009	0.0	0.0	0.091	0.0	0.0	0.0	0.009	0.0	0.0	0.0	0.0	0.0
SLC32A1	Q9H598	True	VIAAT_HUMAN	GABA_byGAD1_and_SLC32A1	CPI-CC035C82A9B	ENSG00000101438	0.009	0.0	0.0	0.091	0.0	0.0	0.0	0.009	0.0	0.0	0.0	0.0	0.0
SLC32A1	Q9H598	True	VIAAT_HUMAN	GABA_byGAD1_and_SLC32A1	CPI-CC05830C11D	ENSG00000101438	0.009	0.0	0.0	0.091	0.0	0.0	0.0	0.009	0.0	0.0	0.0	0.0	0.0
SLC32A1	Q9H598	True	VIAAT_HUMAN	GABA_byGAD1_and_SLC32A1	CPI-CC0B77A9502	ENSG00000101438	0.009	0.0	0.0	0.091	0.0	0.0	0.0	0.009	0.0	0.0	0.0	0.0	0.0
SLC32A1	Q9H598	True	VIAAT_HUMAN	GABA_byGAD1_and_SLC32A1	CPI-CC07BC9E69C	ENSG00000101438	0.009	0.0	0.0	0.091	0.0	0.0	0.0	0.009	0.0	0.0	0.0	0.0	0.0
SLC32A1	Q9H598	True	VIAAT_HUMAN	GABA_byGAD1_and_SLC32A1	CPI-CC021D4CBC2	ENSG00000101438	0.009	0.0	0.0	0.091	0.0	0.0	0.0	0.009	0.0	0.0	0.0	0.0	0.0
SLC32A1	Q9H598	True	VIAAT_HUMAN	GABA_byGAD1_and_SLC32A1	CPI-CC0836120E7	ENSG00000101438	0.009	0.0	0.0	0.091	0.0	0.0	0.0	0.009	0.0	0.0	0.0	0.0	0.0
SLC32A1	Q9H598	True	VIAAT_HUMAN	GABA_byGAD1_and_SLC32A1	CPI-CC0B41182ED	ENSG00000101438	0.009	0.0	0.0	0.091	0.0	0.0	0.0	0.009	0.0	0.0	0.0	0.0	0.0
SLC32A1	Q9H598	True	VIAAT_HUMAN	GABA_byGAD1_and_SLC32A1	CPI-CC0B9F66E8C	ENSG00000101438	0.009	0.0	0.0	0.091	0.0	0.0	0.0	0.009	0.0	0.0	0.0	0.0	0.0
SLC32A1	Q9H598	True	VIAAT_HUMAN	GABA_byGAD2_and_SLC32A1	CPI-CS0F3055E82	ENSG00000101438	0.0	0.0	0.0	0.0	0.0	0.0	0.0	0.0	0.0	0.0	0.0	0.0	0.0
SLC32A1	Q9H598	True	VIAAT_HUMAN	GABA_byGAD2_and_SLC32A1	CPI-CS0AA35FDCE	ENSG00000101438	0.0	0.0	0.0	0.0	0.0	0.0	0.0	0.0	0.0	0.0	0.0	0.0	0.0
SLC32A1	Q9H598	True	VIAAT_HUMAN	GABA_byGAD2_and_SLC32A1	CPI-CC03764C8A9	ENSG00000101438	0.0	0.0	0.0	0.0	0.0	0.0	0.0	0.0	0.0	0.0	0.0	0.0	0.0
SLC32A1	Q9H598	True	VIAAT_HUMAN	GABA_byGAD2_and_SLC32A1	CPI-CC0ACD9602B	ENSG00000101438	0.0	0.0	0.0	0.0	0.0	0.0	0.0	0.0	0.0	0.0	0.0	0.0	0.0
SLC32A1	Q9H598	True	VIAAT_HUMAN	GABA_byGAD2_and_SLC32A1	CPI-CC065D3E23E	ENSG00000101438	0.0	0.0	0.0	0.0	0.0	0.0	0.0	0.0	0.0	0.0	0.0	0.0	0.0
SLC32A1	Q9H598	True	VIAAT_HUMAN	GABA_byGAD2_and_SLC32A1	CPI-CC087A3DDFB	ENSG00000101438	0.0	0.0	0.0	0.0	0.0	0.0	0.0	0.0	0.0	0.0	0.0	0.0	0.0
SLC32A1	Q9H598	True	VIAAT_HUMAN	GABA_byGAD2_and_SLC32A1	CPI-CC0E5F4FF5B	ENSG00000101438	0.0	0.0	0.0	0.0	0.0	0.0	0.0	0.0	0.0	0.0	0.0	0.0	0.0
SLC32A1	Q9H598	True	VIAAT_HUMAN	GABA_byGAD2_and_SLC32A1	CPI-CC031EA2528	ENSG00000101438	0.0	0.0	0.0	0.0	0.0	0.0	0.0	0.0	0.0	0.0	0.0	0.0	0.0
SLC32A1	Q9H598	True	VIAAT_HUMAN	GABA_byGAD2_and_SLC32A1	CPI-CC022137ED0	ENSG00000101438	0.0	0.0	0.0	0.0	0.0	0.0	0.0	0.0	0.0	0.0	0.0	0.0	0.0
SLC32A1	Q9H598	True	VIAAT_HUMAN	GABA_byGAD2_and_SLC32A1	CPI-CC0C8FD4B3E	ENSG00000101438	0.0	0.0	0.0	0.0	0.0	0.0	0.0	0.0	0.0	0.0	0.0	0.0	0.0
SLC32A1	Q9H598	True	VIAAT_HUMAN	GABA_byGAD2_and_SLC32A1	CPI-CC048B47F29	ENSG00000101438	0.0	0.0	0.0	0.0	0.0	0.0	0.0	0.0	0.0	0.0	0.0	0.0	0.0
SLC32A1	Q9H598	True	VIAAT_HUMAN	GABA_byGAD2_and_SLC32A1	CPI-CC036118540	ENSG00000101438	0.0	0.0	0.0	0.0	0.0	0.0	0.0	0.0	0.0	0.0	0.0	0.0	0.0
GAD1	Q99259	True	DCE1_HUMAN	GABA_byGAD1_and_SLC32A1	CPI-CS0CE0C5AF0	ENSG00000128683	0.009	0.0	0.0	0.091	0.0	0.0	0.0	0.009	0.0	0.0	0.0	0.0	0.0
GAD1	Q99259	True	DCE1_HUMAN	GABA_byGAD1_and_SLC32A1	CPI-CS0FA38E530	ENSG00000128683	0.009	0.0	0.0	0.091	0.0	0.0	0.0	0.009	0.0	0.0	0.0	0.0	0.0
GAD1	Q99259	True	DCE1_HUMAN	GABA_byGAD1_and_SLC32A1	CPI-CC0F8CB8104	ENSG00000128683	0.009	0.0	0.0	0.091	0.0	0.0	0.0	0.009	0.0	0.0	0.0	0.0	0.0
GAD1	Q99259	True	DCE1_HUMAN	GABA_byGAD1_and_SLC32A1	CPI-CC002F8F1E8	ENSG00000128683	0.009	0.0	0.0	0.091	0.0	0.0	0.0	0.009	0.0	0.0	0.0	0.0	0.0
GAD1	Q99259	True	DCE1_HUMAN	GABA_byGAD1_and_SLC32A1	CPI-CC035C82A9B	ENSG00000128683	0.009	0.0	0.0	0.091	0.0	0.0	0.0	0.009	0.0	0.0	0.0	0.0	0.0
GAD1	Q99259	True	DCE1_HUMAN	GABA_byGAD1_and_SLC32A1	CPI-CC05830C11D	ENSG00000128683	0.009	0.0	0.0	0.091	0.0	0.0	0.0	0.009	0.0	0.0	0.0	0.0	0.0
GAD1	Q99259	True	DCE1_HUMAN	GABA_byGAD1_and_SLC32A1	CPI-CC0B77A9502	ENSG00000128683	0.009	0.0	0.0	0.091	0.0	0.0	0.0	0.009	0.0	0.0	0.0	0.0	0.0
GAD1	Q99259	True	DCE1_HUMAN	GABA_byGAD1_and_SLC32A1	CPI-CC07BC9E69C	ENSG00000128683	0.009	0.0	0.0	0.091	0.0	0.0	0.0	0.009	0.0	0.0	0.0	0.0	0.0
GAD1	Q99259	True	DCE1_HUMAN	GABA_byGAD1_and_SLC32A1	CPI-CC021D4CBC2	ENSG00000128683	0.009	0.0	0.0	0.091	0.0	0.0	0.0	0.009	0.0	0.0	0.0	0.0	0.0
GAD1	Q99259	True	DCE1_HUMAN	GABA_byGAD1_and_SLC32A1	CPI-CC0836120E7	ENSG00000128683	0.009	0.0	0.0	0.091	0.0	0.0	0.0	0.009	0.0	0.0	0.0	0.0	0.0
GAD1	Q99259	True	DCE1_HUMAN	GABA_byGAD1_and_SLC32A1	CPI-CC0B41182ED	ENSG00000128683	0.009	0.0	0.0	0.091	0.0	0.0	0.0	0.009	0.0	0.0	0.0	0.0	0.0
GAD1	Q99259	True	DCE1_HUMAN	GABA_byGAD1_and_SLC32A1	CPI-CC0B9F66E8C	ENSG00000128683	0.009	0.0	0.0	0.091	0.0	0.0	0.0	0.009	0.0	0.0	0.0	0.0	0.0
GAD1	Q99259	True	DCE1_HUMAN	GABA_byGAD1_and_SLC6A1	CPI-CS06B116BC0	ENSG00000128683	0.0	0.0	0.0	0.0	0.0	0.002	0.004	0.086	0.0	0.02	0.0	0.0	0.0
GAD1	Q99259	True	DCE1_HUMAN	GABA_byGAD1_and_SLC6A1	CPI-CS04C0A3C19	ENSG00000128683	0.0	0.0	0.0	0.0	0.0	0.002	0.004	0.086	0.0	0.02	0.0	0.0	0.0
GAD1	Q99259	True	DCE1_HUMAN	GABA_byGAD1_and_SLC6A1	CPI-CC01B9552BA	ENSG00000128683	0.0	0.0	0.0	0.0	0.0	0.002	0.004	0.086	0.0	0.02	0.0	0.0	0.0
GAD1	Q99259	True	DCE1_HUMAN	GABA_byGAD1_and_SLC6A1	CPI-CC0E092014F	ENSG00000128683	0.0	0.0	0.0	0.0	0.0	0.002	0.004	0.086	0.0	0.02	0.0	0.0	0.0
GAD1	Q99259	True	DCE1_HUMAN	GABA_byGAD1_and_SLC6A1	CPI-CC07D1D1AD0	ENSG00000128683	0.0	0.0	0.0	0.0	0.0	0.002	0.004	0.086	0.0	0.02	0.0	0.0	0.0
GAD1	Q99259	True	DCE1_HUMAN	GABA_byGAD1_and_SLC6A1	CPI-CC0F65C1997	ENSG00000128683	0.0	0.0	0.0	0.0	0.0	0.002	0.004	0.086	0.0	0.02	0.0	0.0	0.0
GAD1	Q99259	True	DCE1_HUMAN	GABA_byGAD1_and_SLC6A1	CPI-CC0F2E29DCC	ENSG00000128683	0.0	0.0	0.0	0.0	0.0	0.002	0.004	0.086	0.0	0.02	0.0	0.0	0.0
GAD1	Q99259	True	DCE1_HUMAN	GABA_byGAD1_and_SLC6A1	CPI-CC0C87922CA	ENSG00000128683	0.0	0.0	0.0	0.0	0.0	0.002	0.004	0.086	0.0	0.02	0.0	0.0	0.0
GAD1	Q99259	True	DCE1_HUMAN	GABA_byGAD1_and_SLC6A1	CPI-CC0CDF35FE2	ENSG00000128683	0.0	0.0	0.0	0.0	0.0	0.002	0.004	0.086	0.0	0.02	0.0	0.0	0.0
GAD1	Q99259	True	DCE1_HUMAN	GABA_byGAD1_and_SLC6A1	CPI-CC0A95EED6F	ENSG00000128683	0.0	0.0	0.0	0.0	0.0	0.002	0.004	0.086	0.0	0.02	0.0	0.0	0.0
GAD1	Q99259	True	DCE1_HUMAN	GABA_byGAD1_and_SLC6A1	CPI-CC06A23B181	ENSG00000128683	0.0	0.0	0.0	0.0	0.0	0.002	0.004	0.086	0.0	0.02	0.0	0.0	0.0
GAD1	Q99259	True	DCE1_HUMAN	GABA_byGAD1_and_SLC6A1	CPI-CC02B07EA5C	ENSG00000128683	0.0	0.0	0.0	0.0	0.0	0.002	0.004	0.086	0.0	0.02	0.0	0.0	0.0
GAD1	Q99259	True	DCE1_HUMAN	GABA_byGAD1_and_SLC6A11	CPI-CS02929CEBB	ENSG00000128683	0.026	0.0	0.0	0.0	0.0	0.002	0.0	0.002	0.0	0.0	0.0	0.0	0.0
GAD1	Q99259	True	DCE1_HUMAN	GABA_byGAD1_and_SLC6A11	CPI-CS0A7EA055F	ENSG00000128683	0.026	0.0	0.0	0.0	0.0	0.002	0.0	0.002	0.0	0.0	0.0	0.0	0.0
GAD1	Q99259	True	DCE1_HUMAN	GABA_byGAD1_and_SLC6A11	CPI-CC08A636173	ENSG00000128683	0.026	0.0	0.0	0.0	0.0	0.002	0.0	0.002	0.0	0.0	0.0	0.0	0.0
GAD1	Q99259	True	DCE1_HUMAN	GABA_byGAD1_and_SLC6A11	CPI-CC0D3781D5C	ENSG00000128683	0.026	0.0	0.0	0.0	0.0	0.002	0.0	0.002	0.0	0.0	0.0	0.0	0.0
GAD1	Q99259	True	DCE1_HUMAN	GABA_byGAD1_and_SLC6A11	CPI-CC01D135078	ENSG00000128683	0.026	0.0	0.0	0.0	0.0	0.002	0.0	0.002	0.0	0.0	0.0	0.0	0.0
GAD1	Q99259	True	DCE1_HUMAN	GABA_byGAD1_and_SLC6A11	CPI-CC040CFDD33	ENSG00000128683	0.026	0.0	0.0	0.0	0.0	0.002	0.0	0.002	0.0	0.0	0.0	0.0	0.0
GAD1	Q99259	True	DCE1_HUMAN	GABA_byGAD1_and_SLC6A11	CPI-CC096B77AA5	ENSG00000128683	0.026	0.0	0.0	0.0	0.0	0.002	0.0	0.002	0.0	0.0	0.0	0.0	0.0
GAD1	Q99259	True	DCE1_HUMAN	GABA_byGAD1_and_SLC6A11	CPI-CC022A52952	ENSG00000128683	0.026	0.0	0.0	0.0	0.0	0.002	0.0	0.002	0.0	0.0	0.0	0.0	0.0
GAD1	Q99259	True	DCE1_HUMAN	GABA_byGAD1_and_SLC6A11	CPI-CC084F4CFB2	ENSG00000128683	0.026	0.0	0.0	0.0	0.0	0.002	0.0	0.002	0.0	0.0	0.0	0.0	0.0
GAD1	Q99259	True	DCE1_HUMAN	GABA_byGAD1_and_SLC6A11	CPI-CC0D3BD85F0	ENSG00000128683	0.026	0.0	0.0	0.0	0.0	0.002	0.0	0.002	0.0	0.0	0.0	0.0	0.0
GAD1	Q99259	True	DCE1_HUMAN	GABA_byGAD1_and_SLC6A11	CPI-CC0C7DAF2F3	ENSG00000128683	0.026	0.0	0.0	0.0	0.0	0.002	0.0	0.002	0.0	0.0	0.0	0.0	0.0
GAD1	Q99259	True	DCE1_HUMAN	GABA_byGAD1_and_SLC6A11	CPI-CC0E67ABF53	ENSG00000128683	0.026	0.0	0.0	0.0	0.0	0.002	0.0	0.002	0.0	0.0	0.0	0.0	0.0
GAD1	Q99259	True	DCE1_HUMAN	GABA_byGAD1_and_SLC6A12	CPI-CS0DE2ED1D0	ENSG00000128683	0.0	0.0	0.0	0.0	0.0	0.0	0.002	0.009	0.0	0.0	0.007	0.0	0.0
GAD1	Q99259	True	DCE1_HUMAN	GABA_byGAD1_and_SLC6A12	CPI-CS025E1B7C6	ENSG00000128683	0.0	0.0	0.0	0.0	0.0	0.0	0.002	0.009	0.0	0.0	0.007	0.0	0.0
GAD1	Q99259	True	DCE1_HUMAN	GABA_byGAD1_and_SLC6A12	CPI-CC0F0C72A29	ENSG00000128683	0.0	0.0	0.0	0.0	0.0	0.0	0.002	0.009	0.0	0.0	0.007	0.0	0.0
GAD1	Q99259	True	DCE1_HUMAN	GABA_byGAD1_and_SLC6A12	CPI-CC08C75F9A4	ENSG00000128683	0.0	0.0	0.0	0.0	0.0	0.0	0.002	0.009	0.0	0.0	0.007	0.0	0.0
GAD1	Q99259	True	DCE1_HUMAN	GABA_byGAD1_and_SLC6A12	CPI-CC019BF818D	ENSG00000128683	0.0	0.0	0.0	0.0	0.0	0.0	0.002	0.009	0.0	0.0	0.007	0.0	0.0
GAD1	Q99259	True	DCE1_HUMAN	GABA_byGAD1_and_SLC6A12	CPI-CC05F37DDE7	ENSG00000128683	0.0	0.0	0.0	0.0	0.0	0.0	0.002	0.009	0.0	0.0	0.007	0.0	0.0
GAD1	Q99259	True	DCE1_HUMAN	GABA_byGAD1_and_SLC6A12	CPI-CC0C00325D2	ENSG00000128683	0.0	0.0	0.0	0.0	0.0	0.0	0.002	0.009	0.0	0.0	0.007	0.0	0.0
GAD1	Q99259	True	DCE1_HUMAN	GABA_byGAD1_and_SLC6A12	CPI-CC0536A862B	ENSG00000128683	0.0	0.0	0.0	0.0	0.0	0.0	0.002	0.009	0.0	0.0	0.007	0.0	0.0
GAD1	Q99259	True	DCE1_HUMAN	GABA_byGAD1_and_SLC6A12	CPI-CC0F9B0C393	ENSG00000128683	0.0	0.0	0.0	0.0	0.0	0.0	0.002	0.009	0.0	0.0	0.007	0.0	0.0
GAD1	Q99259	True	DCE1_HUMAN	GABA_byGAD1_and_SLC6A12	CPI-CC065B3548D	ENSG00000128683	0.0	0.0	0.0	0.0	0.0	0.0	0.002	0.009	0.0	0.0	0.007	0.0	0.0
GAD1	Q99259	True	DCE1_HUMAN	GABA_byGAD1_and_SLC6A12	CPI-CC028B16791	ENSG00000128683	0.0	0.0	0.0	0.0	0.0	0.0	0.002	0.009	0.0	0.0	0.007	0.0	0.0
GAD1	Q99259	True	DCE1_HUMAN	GABA_byGAD1_and_SLC6A12	CPI-CC00289F31E	ENSG00000128683	0.0	0.0	0.0	0.0	0.0	0.0	0.002	0.009	0.0	0.0	0.007	0.0	0.0
GAD1	Q99259	True	DCE1_HUMAN	GABA_byGAD1_and_SLC6A13	CPI-CS0E715A989	ENSG00000128683	0.0	0.0	0.0	0.0	0.0	0.002	0.002	0.002	0.0	0.0	0.0	0.0	0.0
GAD1	Q99259	True	DCE1_HUMAN	GABA_byGAD1_and_SLC6A13	CPI-CS04368D963	ENSG00000128683	0.0	0.0	0.0	0.0	0.0	0.002	0.002	0.002	0.0	0.0	0.0	0.0	0.0
GAD1	Q99259	True	DCE1_HUMAN	GABA_byGAD1_and_SLC6A13	CPI-CC002C86EAE	ENSG00000128683	0.0	0.0	0.0	0.0	0.0	0.002	0.002	0.002	0.0	0.0	0.0	0.0	0.0
GAD1	Q99259	True	DCE1_HUMAN	GABA_byGAD1_and_SLC6A13	CPI-CC02329B61A	ENSG00000128683	0.0	0.0	0.0	0.0	0.0	0.002	0.002	0.002	0.0	0.0	0.0	0.0	0.0
GAD1	Q99259	True	DCE1_HUMAN	GABA_byGAD1_and_SLC6A13	CPI-CC0195F6CE4	ENSG00000128683	0.0	0.0	0.0	0.0	0.0	0.002	0.002	0.002	0.0	0.0	0.0	0.0	0.0
GAD1	Q99259	True	DCE1_HUMAN	GABA_byGAD1_and_SLC6A13	CPI-CC09C537C2D	ENSG00000128683	0.0	0.0	0.0	0.0	0.0	0.002	0.002	0.002	0.0	0.0	0.0	0.0	0.0
GAD1	Q99259	True	DCE1_HUMAN	GABA_byGAD1_and_SLC6A13	CPI-CC07936BEBD	ENSG00000128683	0.0	0.0	0.0	0.0	0.0	0.002	0.002	0.002	0.0	0.0	0.0	0.0	0.0
GAD1	Q99259	True	DCE1_HUMAN	GABA_byGAD1_and_SLC6A13	CPI-CC01C3B4299	ENSG00000128683	0.0	0.0	0.0	0.0	0.0	0.002	0.002	0.002	0.0	0.0	0.0	0.0	0.0
GAD1	Q99259	True	DCE1_HUMAN	GABA_byGAD1_and_SLC6A13	CPI-CC0EB1A69E6	ENSG00000128683	0.0	0.0	0.0	0.0	0.0	0.002	0.002	0.002	0.0	0.0	0.0	0.0	0.0
GAD1	Q99259	True	DCE1_HUMAN	GABA_byGAD1_and_SLC6A13	CPI-CC025A561B8	ENSG00000128683	0.0	0.0	0.0	0.0	0.0	0.002	0.002	0.002	0.0	0.0	0.0	0.0	0.0
GAD1	Q99259	True	DCE1_HUMAN	GABA_byGAD1_and_SLC6A13	CPI-CC0F677619F	ENSG00000128683	0.0	0.0	0.0	0.0	0.0	0.002	0.002	0.002	0.0	0.0	0.0	0.0	0.0
GAD1	Q99259	True	DCE1_HUMAN	GABA_byGAD1_and_SLC6A13	CPI-CC040318B79	ENSG00000128683	0.0	0.0	0.0	0.0	0.0	0.002	0.002	0.002	0.0	0.0	0.0	0.0	0.0
GAD1	Q99259	True	DCE1_HUMAN	GABA_byGAD1_and_SLC6A6	CPI-CS03CCCE0E4	ENSG00000128683	0.359	0.667	0.0	0.136	0.0	0.251	0.306	0.131	0.5	0.152	0.183	0.0	0.149
GAD1	Q99259	True	DCE1_HUMAN	GABA_byGAD1_and_SLC6A6	CPI-CS0AD67AADC	ENSG00000128683	0.359	0.667	0.0	0.136	0.0	0.251	0.306	0.131	0.5	0.152	0.183	0.0	0.149
GAD1	Q99259	True	DCE1_HUMAN	GABA_byGAD1_and_SLC6A6	CPI-CC06B7CC089	ENSG00000128683	0.359	0.667	0.0	0.136	0.0	0.251	0.306	0.131	0.5	0.152	0.183	0.0	0.149
GAD1	Q99259	True	DCE1_HUMAN	GABA_byGAD1_and_SLC6A6	CPI-CC0695DEB89	ENSG00000128683	0.359	0.667	0.0	0.136	0.0	0.251	0.306	0.131	0.5	0.152	0.183	0.0	0.149
GAD1	Q99259	True	DCE1_HUMAN	GABA_byGAD1_and_SLC6A6	CPI-CC0079D48C9	ENSG00000128683	0.359	0.667	0.0	0.136	0.0	0.251	0.306	0.131	0.5	0.152	0.183	0.0	0.149
GAD1	Q99259	True	DCE1_HUMAN	GABA_byGAD1_and_SLC6A6	CPI-CC06CA4728D	ENSG00000128683	0.359	0.667	0.0	0.136	0.0	0.251	0.306	0.131	0.5	0.152	0.183	0.0	0.149
GAD1	Q99259	True	DCE1_HUMAN	GABA_byGAD1_and_SLC6A6	CPI-CC041DC21EE	ENSG00000128683	0.359	0.667	0.0	0.136	0.0	0.251	0.306	0.131	0.5	0.152	0.183	0.0	0.149
GAD1	Q99259	True	DCE1_HUMAN	GABA_byGAD1_and_SLC6A6	CPI-CC03B91D668	ENSG00000128683	0.359	0.667	0.0	0.136	0.0	0.251	0.306	0.131	0.5	0.152	0.183	0.0	0.149
GAD1	Q99259	True	DCE1_HUMAN	GABA_byGAD1_and_SLC6A6	CPI-CC02C92DB0C	ENSG00000128683	0.359	0.667	0.0	0.136	0.0	0.251	0.306	0.131	0.5	0.152	0.183	0.0	0.149
GAD1	Q99259	True	DCE1_HUMAN	GABA_byGAD1_and_SLC6A6	CPI-CC0D7414489	ENSG00000128683	0.359	0.667	0.0	0.136	0.0	0.251	0.306	0.131	0.5	0.152	0.183	0.0	0.149
GAD1	Q99259	True	DCE1_HUMAN	GABA_byGAD1_and_SLC6A6	CPI-CC0F9339AD3	ENSG00000128683	0.359	0.667	0.0	0.136	0.0	0.251	0.306	0.131	0.5	0.152	0.183	0.0	0.149
GAD1	Q99259	True	DCE1_HUMAN	GABA_byGAD1_and_SLC6A6	CPI-CC00289947C	ENSG00000128683	0.359	0.667	0.0	0.136	0.0	0.251	0.306	0.131	0.5	0.152	0.183	0.0	0.149
GAD1	Q99259	True	DCE1_HUMAN	GABA_byGAD1_and_SLC6A8	CPI-CS0117267C4	ENSG00000128683	0.376	0.333	0.0	0.136	0.286	0.251	0.308	0.131	0.5	0.434	0.289	0.0	0.179
GAD1	Q99259	True	DCE1_HUMAN	GABA_byGAD1_and_SLC6A8	CPI-CS0F9A0EE4B	ENSG00000128683	0.376	0.333	0.0	0.136	0.286	0.251	0.308	0.131	0.5	0.434	0.289	0.0	0.179
GAD1	Q99259	True	DCE1_HUMAN	GABA_byGAD1_and_SLC6A8	CPI-CC0C8C9C0D3	ENSG00000128683	0.376	0.333	0.0	0.136	0.286	0.251	0.308	0.131	0.5	0.434	0.289	0.0	0.179
GAD1	Q99259	True	DCE1_HUMAN	GABA_byGAD1_and_SLC6A8	CPI-CC0852DD8AB	ENSG00000128683	0.376	0.333	0.0	0.136	0.286	0.251	0.308	0.131	0.5	0.434	0.289	0.0	0.179
GAD1	Q99259	True	DCE1_HUMAN	GABA_byGAD1_and_SLC6A8	CPI-CC0F11405A3	ENSG00000128683	0.376	0.333	0.0	0.136	0.286	0.251	0.308	0.131	0.5	0.434	0.289	0.0	0.179
GAD1	Q99259	True	DCE1_HUMAN	GABA_byGAD1_and_SLC6A8	CPI-CC01D8C39D7	ENSG00000128683	0.376	0.333	0.0	0.136	0.286	0.251	0.308	0.131	0.5	0.434	0.289	0.0	0.179
GAD1	Q99259	True	DCE1_HUMAN	GABA_byGAD1_and_SLC6A8	CPI-CC0A5D231B1	ENSG00000128683	0.376	0.333	0.0	0.136	0.286	0.251	0.308	0.131	0.5	0.434	0.289	0.0	0.179
GAD1	Q99259	True	DCE1_HUMAN	GABA_byGAD1_and_SLC6A8	CPI-CC01D6DB673	ENSG00000128683	0.376	0.333	0.0	0.136	0.286	0.251	0.308	0.131	0.5	0.434	0.289	0.0	0.179
GAD1	Q99259	True	DCE1_HUMAN	GABA_byGAD1_and_SLC6A8	CPI-CC040CA96C8	ENSG00000128683	0.376	0.333	0.0	0.136	0.286	0.251	0.308	0.131	0.5	0.434	0.289	0.0	0.179
GAD1	Q99259	True	DCE1_HUMAN	GABA_byGAD1_and_SLC6A8	CPI-CC08D008F7B	ENSG00000128683	0.376	0.333	0.0	0.136	0.286	0.251	0.308	0.131	0.5	0.434	0.289	0.0	0.179
GAD1	Q99259	True	DCE1_HUMAN	GABA_byGAD1_and_SLC6A8	CPI-CC0D0306B1A	ENSG00000128683	0.376	0.333	0.0	0.136	0.286	0.251	0.308	0.131	0.5	0.434	0.289	0.0	0.179
GAD1	Q99259	True	DCE1_HUMAN	GABA_byGAD1_and_SLC6A8	CPI-CC03526B5EE	ENSG00000128683	0.376	0.333	0.0	0.136	0.286	0.251	0.308	0.131	0.5	0.434	0.289	0.0	0.179
SLC6A1	P30531	True	SC6A1_HUMAN	GABA_byGAD1_and_SLC6A1	CPI-CS06B116BC0	ENSG00000157103	0.0	0.0	0.0	0.0	0.0	0.002	0.004	0.086	0.0	0.02	0.0	0.0	0.0
SLC6A1	P30531	True	SC6A1_HUMAN	GABA_byGAD1_and_SLC6A1	CPI-CS04C0A3C19	ENSG00000157103	0.0	0.0	0.0	0.0	0.0	0.002	0.004	0.086	0.0	0.02	0.0	0.0	0.0
SLC6A1	P30531	True	SC6A1_HUMAN	GABA_byGAD1_and_SLC6A1	CPI-CC01B9552BA	ENSG00000157103	0.0	0.0	0.0	0.0	0.0	0.002	0.004	0.086	0.0	0.02	0.0	0.0	0.0
SLC6A1	P30531	True	SC6A1_HUMAN	GABA_byGAD1_and_SLC6A1	CPI-CC0E092014F	ENSG00000157103	0.0	0.0	0.0	0.0	0.0	0.002	0.004	0.086	0.0	0.02	0.0	0.0	0.0
SLC6A1	P30531	True	SC6A1_HUMAN	GABA_byGAD1_and_SLC6A1	CPI-CC07D1D1AD0	ENSG00000157103	0.0	0.0	0.0	0.0	0.0	0.002	0.004	0.086	0.0	0.02	0.0	0.0	0.0
SLC6A1	P30531	True	SC6A1_HUMAN	GABA_byGAD1_and_SLC6A1	CPI-CC0F65C1997	ENSG00000157103	0.0	0.0	0.0	0.0	0.0	0.002	0.004	0.086	0.0	0.02	0.0	0.0	0.0
SLC6A1	P30531	True	SC6A1_HUMAN	GABA_byGAD1_and_SLC6A1	CPI-CC0F2E29DCC	ENSG00000157103	0.0	0.0	0.0	0.0	0.0	0.002	0.004	0.086	0.0	0.02	0.0	0.0	0.0
SLC6A1	P30531	True	SC6A1_HUMAN	GABA_byGAD1_and_SLC6A1	CPI-CC0C87922CA	ENSG00000157103	0.0	0.0	0.0	0.0	0.0	0.002	0.004	0.086	0.0	0.02	0.0	0.0	0.0
SLC6A1	P30531	True	SC6A1_HUMAN	GABA_byGAD1_and_SLC6A1	CPI-CC0CDF35FE2	ENSG00000157103	0.0	0.0	0.0	0.0	0.0	0.002	0.004	0.086	0.0	0.02	0.0	0.0	0.0
SLC6A1	P30531	True	SC6A1_HUMAN	GABA_byGAD1_and_SLC6A1	CPI-CC0A95EED6F	ENSG00000157103	0.0	0.0	0.0	0.0	0.0	0.002	0.004	0.086	0.0	0.02	0.0	0.0	0.0
SLC6A1	P30531	True	SC6A1_HUMAN	GABA_byGAD1_and_SLC6A1	CPI-CC06A23B181	ENSG00000157103	0.0	0.0	0.0	0.0	0.0	0.002	0.004	0.086	0.0	0.02	0.0	0.0	0.0
SLC6A1	P30531	True	SC6A1_HUMAN	GABA_byGAD1_and_SLC6A1	CPI-CC02B07EA5C	ENSG00000157103	0.0	0.0	0.0	0.0	0.0	0.002	0.004	0.086	0.0	0.02	0.0	0.0	0.0
SLC6A1	P30531	True	SC6A1_HUMAN	GABA_byGAD2_and_SLC6A1	CPI-CS0E648EBFA	ENSG00000157103	0.0	0.0	0.0	0.0	0.0	0.002	0.0	0.0	0.0	0.0	0.0	0.0	0.0
SLC6A1	P30531	True	SC6A1_HUMAN	GABA_byGAD2_and_SLC6A1	CPI-CS0B096A78D	ENSG00000157103	0.0	0.0	0.0	0.0	0.0	0.002	0.0	0.0	0.0	0.0	0.0	0.0	0.0
SLC6A1	P30531	True	SC6A1_HUMAN	GABA_byGAD2_and_SLC6A1	CPI-CC06C7F820C	ENSG00000157103	0.0	0.0	0.0	0.0	0.0	0.002	0.0	0.0	0.0	0.0	0.0	0.0	0.0
SLC6A1	P30531	True	SC6A1_HUMAN	GABA_byGAD2_and_SLC6A1	CPI-CC01D1ED99D	ENSG00000157103	0.0	0.0	0.0	0.0	0.0	0.002	0.0	0.0	0.0	0.0	0.0	0.0	0.0
SLC6A1	P30531	True	SC6A1_HUMAN	GABA_byGAD2_and_SLC6A1	CPI-CC0CCDF6512	ENSG00000157103	0.0	0.0	0.0	0.0	0.0	0.002	0.0	0.0	0.0	0.0	0.0	0.0	0.0
SLC6A1	P30531	True	SC6A1_HUMAN	GABA_byGAD2_and_SLC6A1	CPI-CC0A1813B1D	ENSG00000157103	0.0	0.0	0.0	0.0	0.0	0.002	0.0	0.0	0.0	0.0	0.0	0.0	0.0
SLC6A1	P30531	True	SC6A1_HUMAN	GABA_byGAD2_and_SLC6A1	CPI-CC027602671	ENSG00000157103	0.0	0.0	0.0	0.0	0.0	0.002	0.0	0.0	0.0	0.0	0.0	0.0	0.0
SLC6A1	P30531	True	SC6A1_HUMAN	GABA_byGAD2_and_SLC6A1	CPI-CC0BCCDDCB8	ENSG00000157103	0.0	0.0	0.0	0.0	0.0	0.002	0.0	0.0	0.0	0.0	0.0	0.0	0.0
SLC6A1	P30531	True	SC6A1_HUMAN	GABA_byGAD2_and_SLC6A1	CPI-CC0E0BDF879	ENSG00000157103	0.0	0.0	0.0	0.0	0.0	0.002	0.0	0.0	0.0	0.0	0.0	0.0	0.0
SLC6A1	P30531	True	SC6A1_HUMAN	GABA_byGAD2_and_SLC6A1	CPI-CC040C320D0	ENSG00000157103	0.0	0.0	0.0	0.0	0.0	0.002	0.0	0.0	0.0	0.0	0.0	0.0	0.0
SLC6A1	P30531	True	SC6A1_HUMAN	GABA_byGAD2_and_SLC6A1	CPI-CC0DFF111CC	ENSG00000157103	0.0	0.0	0.0	0.0	0.0	0.002	0.0	0.0	0.0	0.0	0.0	0.0	0.0
SLC6A1	P30531	True	SC6A1_HUMAN	GABA_byGAD2_and_SLC6A1	CPI-CC0B15D50A3	ENSG00000157103	0.0	0.0	0.0	0.0	0.0	0.002	0.0	0.0	0.0	0.0	0.0	0.0	0.0
SLC6A11	P48066	True	S6A11_HUMAN	GABA_byGAD1_and_SLC6A11	CPI-CS02929CEBB	ENSG00000132164	0.026	0.0	0.0	0.0	0.0	0.002	0.0	0.002	0.0	0.0	0.0	0.0	0.0
SLC6A11	P48066	True	S6A11_HUMAN	GABA_byGAD1_and_SLC6A11	CPI-CS0A7EA055F	ENSG00000132164	0.026	0.0	0.0	0.0	0.0	0.002	0.0	0.002	0.0	0.0	0.0	0.0	0.0
SLC6A11	P48066	True	S6A11_HUMAN	GABA_byGAD1_and_SLC6A11	CPI-CC08A636173	ENSG00000132164	0.026	0.0	0.0	0.0	0.0	0.002	0.0	0.002	0.0	0.0	0.0	0.0	0.0
SLC6A11	P48066	True	S6A11_HUMAN	GABA_byGAD1_and_SLC6A11	CPI-CC0D3781D5C	ENSG00000132164	0.026	0.0	0.0	0.0	0.0	0.002	0.0	0.002	0.0	0.0	0.0	0.0	0.0
SLC6A11	P48066	True	S6A11_HUMAN	GABA_byGAD1_and_SLC6A11	CPI-CC01D135078	ENSG00000132164	0.026	0.0	0.0	0.0	0.0	0.002	0.0	0.002	0.0	0.0	0.0	0.0	0.0
SLC6A11	P48066	True	S6A11_HUMAN	GABA_byGAD1_and_SLC6A11	CPI-CC040CFDD33	ENSG00000132164	0.026	0.0	0.0	0.0	0.0	0.002	0.0	0.002	0.0	0.0	0.0	0.0	0.0
SLC6A11	P48066	True	S6A11_HUMAN	GABA_byGAD1_and_SLC6A11	CPI-CC096B77AA5	ENSG00000132164	0.026	0.0	0.0	0.0	0.0	0.002	0.0	0.002	0.0	0.0	0.0	0.0	0.0
SLC6A11	P48066	True	S6A11_HUMAN	GABA_byGAD1_and_SLC6A11	CPI-CC022A52952	ENSG00000132164	0.026	0.0	0.0	0.0	0.0	0.002	0.0	0.002	0.0	0.0	0.0	0.0	0.0
SLC6A11	P48066	True	S6A11_HUMAN	GABA_byGAD1_and_SLC6A11	CPI-CC084F4CFB2	ENSG00000132164	0.026	0.0	0.0	0.0	0.0	0.002	0.0	0.002	0.0	0.0	0.0	0.0	0.0
SLC6A11	P48066	True	S6A11_HUMAN	GABA_byGAD1_and_SLC6A11	CPI-CC0D3BD85F0	ENSG00000132164	0.026	0.0	0.0	0.0	0.0	0.002	0.0	0.002	0.0	0.0	0.0	0.0	0.0
SLC6A11	P48066	True	S6A11_HUMAN	GABA_byGAD1_and_SLC6A11	CPI-CC0C7DAF2F3	ENSG00000132164	0.026	0.0	0.0	0.0	0.0	0.002	0.0	0.002	0.0	0.0	0.0	0.0	0.0
SLC6A11	P48066	True	S6A11_HUMAN	GABA_byGAD1_and_SLC6A11	CPI-CC0E67ABF53	ENSG00000132164	0.026	0.0	0.0	0.0	0.0	0.002	0.0	0.002	0.0	0.0	0.0	0.0	0.0
SLC6A11	P48066	True	S6A11_HUMAN	GABA_byGAD2_and_SLC6A11	CPI-CS0E6EE9A46	ENSG00000132164	0.0	0.0	0.0	0.0	0.0	0.002	0.0	0.0	0.0	0.0	0.0	0.0	0.0
SLC6A11	P48066	True	S6A11_HUMAN	GABA_byGAD2_and_SLC6A11	CPI-CS02F1A072B	ENSG00000132164	0.0	0.0	0.0	0.0	0.0	0.002	0.0	0.0	0.0	0.0	0.0	0.0	0.0
SLC6A11	P48066	True	S6A11_HUMAN	GABA_byGAD2_and_SLC6A11	CPI-CC08E2CA1DE	ENSG00000132164	0.0	0.0	0.0	0.0	0.0	0.002	0.0	0.0	0.0	0.0	0.0	0.0	0.0
SLC6A11	P48066	True	S6A11_HUMAN	GABA_byGAD2_and_SLC6A11	CPI-CC024CBCA9B	ENSG00000132164	0.0	0.0	0.0	0.0	0.0	0.002	0.0	0.0	0.0	0.0	0.0	0.0	0.0
SLC6A11	P48066	True	S6A11_HUMAN	GABA_byGAD2_and_SLC6A11	CPI-CC0079A0DC0	ENSG00000132164	0.0	0.0	0.0	0.0	0.0	0.002	0.0	0.0	0.0	0.0	0.0	0.0	0.0
SLC6A11	P48066	True	S6A11_HUMAN	GABA_byGAD2_and_SLC6A11	CPI-CC0B2385C5D	ENSG00000132164	0.0	0.0	0.0	0.0	0.0	0.002	0.0	0.0	0.0	0.0	0.0	0.0	0.0
SLC6A11	P48066	True	S6A11_HUMAN	GABA_byGAD2_and_SLC6A11	CPI-CC0F159ADC3	ENSG00000132164	0.0	0.0	0.0	0.0	0.0	0.002	0.0	0.0	0.0	0.0	0.0	0.0	0.0
SLC6A11	P48066	True	S6A11_HUMAN	GABA_byGAD2_and_SLC6A11	CPI-CC012A2C2D0	ENSG00000132164	0.0	0.0	0.0	0.0	0.0	0.002	0.0	0.0	0.0	0.0	0.0	0.0	0.0
SLC6A11	P48066	True	S6A11_HUMAN	GABA_byGAD2_and_SLC6A11	CPI-CC0B0DD552B	ENSG00000132164	0.0	0.0	0.0	0.0	0.0	0.002	0.0	0.0	0.0	0.0	0.0	0.0	0.0
SLC6A11	P48066	True	S6A11_HUMAN	GABA_byGAD2_and_SLC6A11	CPI-CC0F35FBFA4	ENSG00000132164	0.0	0.0	0.0	0.0	0.0	0.002	0.0	0.0	0.0	0.0	0.0	0.0	0.0
SLC6A11	P48066	True	S6A11_HUMAN	GABA_byGAD2_and_SLC6A11	CPI-CC0369BDF1F	ENSG00000132164	0.0	0.0	0.0	0.0	0.0	0.002	0.0	0.0	0.0	0.0	0.0	0.0	0.0
SLC6A11	P48066	True	S6A11_HUMAN	GABA_byGAD2_and_SLC6A11	CPI-CC0BCA2ED1E	ENSG00000132164	0.0	0.0	0.0	0.0	0.0	0.002	0.0	0.0	0.0	0.0	0.0	0.0	0.0
SLC6A12	P48065	True	S6A12_HUMAN	GABA_byGAD1_and_SLC6A12	CPI-CS0DE2ED1D0	ENSG00000111181	0.0	0.0	0.0	0.0	0.0	0.0	0.002	0.009	0.0	0.0	0.007	0.0	0.0
SLC6A12	P48065	True	S6A12_HUMAN	GABA_byGAD1_and_SLC6A12	CPI-CS025E1B7C6	ENSG00000111181	0.0	0.0	0.0	0.0	0.0	0.0	0.002	0.009	0.0	0.0	0.007	0.0	0.0
SLC6A12	P48065	True	S6A12_HUMAN	GABA_byGAD1_and_SLC6A12	CPI-CC0F0C72A29	ENSG00000111181	0.0	0.0	0.0	0.0	0.0	0.0	0.002	0.009	0.0	0.0	0.007	0.0	0.0
SLC6A12	P48065	True	S6A12_HUMAN	GABA_byGAD1_and_SLC6A12	CPI-CC08C75F9A4	ENSG00000111181	0.0	0.0	0.0	0.0	0.0	0.0	0.002	0.009	0.0	0.0	0.007	0.0	0.0
SLC6A12	P48065	True	S6A12_HUMAN	GABA_byGAD1_and_SLC6A12	CPI-CC019BF818D	ENSG00000111181	0.0	0.0	0.0	0.0	0.0	0.0	0.002	0.009	0.0	0.0	0.007	0.0	0.0
SLC6A12	P48065	True	S6A12_HUMAN	GABA_byGAD1_and_SLC6A12	CPI-CC05F37DDE7	ENSG00000111181	0.0	0.0	0.0	0.0	0.0	0.0	0.002	0.009	0.0	0.0	0.007	0.0	0.0
SLC6A12	P48065	True	S6A12_HUMAN	GABA_byGAD1_and_SLC6A12	CPI-CC0C00325D2	ENSG00000111181	0.0	0.0	0.0	0.0	0.0	0.0	0.002	0.009	0.0	0.0	0.007	0.0	0.0
SLC6A12	P48065	True	S6A12_HUMAN	GABA_byGAD1_and_SLC6A12	CPI-CC0536A862B	ENSG00000111181	0.0	0.0	0.0	0.0	0.0	0.0	0.002	0.009	0.0	0.0	0.007	0.0	0.0
SLC6A12	P48065	True	S6A12_HUMAN	GABA_byGAD1_and_SLC6A12	CPI-CC0F9B0C393	ENSG00000111181	0.0	0.0	0.0	0.0	0.0	0.0	0.002	0.009	0.0	0.0	0.007	0.0	0.0
SLC6A12	P48065	True	S6A12_HUMAN	GABA_byGAD1_and_SLC6A12	CPI-CC065B3548D	ENSG00000111181	0.0	0.0	0.0	0.0	0.0	0.0	0.002	0.009	0.0	0.0	0.007	0.0	0.0
SLC6A12	P48065	True	S6A12_HUMAN	GABA_byGAD1_and_SLC6A12	CPI-CC028B16791	ENSG00000111181	0.0	0.0	0.0	0.0	0.0	0.0	0.002	0.009	0.0	0.0	0.007	0.0	0.0
SLC6A12	P48065	True	S6A12_HUMAN	GABA_byGAD1_and_SLC6A12	CPI-CC00289F31E	ENSG00000111181	0.0	0.0	0.0	0.0	0.0	0.0	0.002	0.009	0.0	0.0	0.007	0.0	0.0
SLC6A12	P48065	True	S6A12_HUMAN	GABA_byGAD2_and_SLC6A12	CPI-CS0B3E748FB	ENSG00000111181	0.0	0.0	0.0	0.0	0.0	0.0	0.0	0.0	0.0	0.0	0.0	0.0	0.0
SLC6A12	P48065	True	S6A12_HUMAN	GABA_byGAD2_and_SLC6A12	CPI-CS04A744DD8	ENSG00000111181	0.0	0.0	0.0	0.0	0.0	0.0	0.0	0.0	0.0	0.0	0.0	0.0	0.0
SLC6A12	P48065	True	S6A12_HUMAN	GABA_byGAD2_and_SLC6A12	CPI-CC02F84E602	ENSG00000111181	0.0	0.0	0.0	0.0	0.0	0.0	0.0	0.0	0.0	0.0	0.0	0.0	0.0
SLC6A12	P48065	True	S6A12_HUMAN	GABA_byGAD2_and_SLC6A12	CPI-CC0C8852F39	ENSG00000111181	0.0	0.0	0.0	0.0	0.0	0.0	0.0	0.0	0.0	0.0	0.0	0.0	0.0
SLC6A12	P48065	True	S6A12_HUMAN	GABA_byGAD2_and_SLC6A12	CPI-CC04925CA26	ENSG00000111181	0.0	0.0	0.0	0.0	0.0	0.0	0.0	0.0	0.0	0.0	0.0	0.0	0.0
SLC6A12	P48065	True	S6A12_HUMAN	GABA_byGAD2_and_SLC6A12	CPI-CC0CC703CD2	ENSG00000111181	0.0	0.0	0.0	0.0	0.0	0.0	0.0	0.0	0.0	0.0	0.0	0.0	0.0
SLC6A12	P48065	True	S6A12_HUMAN	GABA_byGAD2_and_SLC6A12	CPI-CC0822A0807	ENSG00000111181	0.0	0.0	0.0	0.0	0.0	0.0	0.0	0.0	0.0	0.0	0.0	0.0	0.0
SLC6A12	P48065	True	S6A12_HUMAN	GABA_byGAD2_and_SLC6A12	CPI-CC0C4980773	ENSG00000111181	0.0	0.0	0.0	0.0	0.0	0.0	0.0	0.0	0.0	0.0	0.0	0.0	0.0
SLC6A12	P48065	True	S6A12_HUMAN	GABA_byGAD2_and_SLC6A12	CPI-CC056CE8934	ENSG00000111181	0.0	0.0	0.0	0.0	0.0	0.0	0.0	0.0	0.0	0.0	0.0	0.0	0.0
SLC6A12	P48065	True	S6A12_HUMAN	GABA_byGAD2_and_SLC6A12	CPI-CC070C2A38F	ENSG00000111181	0.0	0.0	0.0	0.0	0.0	0.0	0.0	0.0	0.0	0.0	0.0	0.0	0.0
SLC6A12	P48065	True	S6A12_HUMAN	GABA_byGAD2_and_SLC6A12	CPI-CC0282C8E5C	ENSG00000111181	0.0	0.0	0.0	0.0	0.0	0.0	0.0	0.0	0.0	0.0	0.0	0.0	0.0
SLC6A12	P48065	True	S6A12_HUMAN	GABA_byGAD2_and_SLC6A12	CPI-CC0D2769925	ENSG00000111181	0.0	0.0	0.0	0.0	0.0	0.0	0.0	0.0	0.0	0.0	0.0	0.0	0.0
SLC6A13	Q9NSD5	True	S6A13_HUMAN	GABA_byGAD1_and_SLC6A13	CPI-CS0E715A989	ENSG00000010379	0.0	0.0	0.0	0.0	0.0	0.002	0.002	0.002	0.0	0.0	0.0	0.0	0.0
SLC6A13	Q9NSD5	True	S6A13_HUMAN	GABA_byGAD1_and_SLC6A13	CPI-CS04368D963	ENSG00000010379	0.0	0.0	0.0	0.0	0.0	0.002	0.002	0.002	0.0	0.0	0.0	0.0	0.0
SLC6A13	Q9NSD5	True	S6A13_HUMAN	GABA_byGAD1_and_SLC6A13	CPI-CC002C86EAE	ENSG00000010379	0.0	0.0	0.0	0.0	0.0	0.002	0.002	0.002	0.0	0.0	0.0	0.0	0.0
SLC6A13	Q9NSD5	True	S6A13_HUMAN	GABA_byGAD1_and_SLC6A13	CPI-CC02329B61A	ENSG00000010379	0.0	0.0	0.0	0.0	0.0	0.002	0.002	0.002	0.0	0.0	0.0	0.0	0.0
SLC6A13	Q9NSD5	True	S6A13_HUMAN	GABA_byGAD1_and_SLC6A13	CPI-CC0195F6CE4	ENSG00000010379	0.0	0.0	0.0	0.0	0.0	0.002	0.002	0.002	0.0	0.0	0.0	0.0	0.0
SLC6A13	Q9NSD5	True	S6A13_HUMAN	GABA_byGAD1_and_SLC6A13	CPI-CC09C537C2D	ENSG00000010379	0.0	0.0	0.0	0.0	0.0	0.002	0.002	0.002	0.0	0.0	0.0	0.0	0.0
SLC6A13	Q9NSD5	True	S6A13_HUMAN	GABA_byGAD1_and_SLC6A13	CPI-CC07936BEBD	ENSG00000010379	0.0	0.0	0.0	0.0	0.0	0.002	0.002	0.002	0.0	0.0	0.0	0.0	0.0
SLC6A13	Q9NSD5	True	S6A13_HUMAN	GABA_byGAD1_and_SLC6A13	CPI-CC01C3B4299	ENSG00000010379	0.0	0.0	0.0	0.0	0.0	0.002	0.002	0.002	0.0	0.0	0.0	0.0	0.0
SLC6A13	Q9NSD5	True	S6A13_HUMAN	GABA_byGAD1_and_SLC6A13	CPI-CC0EB1A69E6	ENSG00000010379	0.0	0.0	0.0	0.0	0.0	0.002	0.002	0.002	0.0	0.0	0.0	0.0	0.0
SLC6A13	Q9NSD5	True	S6A13_HUMAN	GABA_byGAD1_and_SLC6A13	CPI-CC025A561B8	ENSG00000010379	0.0	0.0	0.0	0.0	0.0	0.002	0.002	0.002	0.0	0.0	0.0	0.0	0.0
SLC6A13	Q9NSD5	True	S6A13_HUMAN	GABA_byGAD1_and_SLC6A13	CPI-CC0F677619F	ENSG00000010379	0.0	0.0	0.0	0.0	0.0	0.002	0.002	0.002	0.0	0.0	0.0	0.0	0.0
SLC6A13	Q9NSD5	True	S6A13_HUMAN	GABA_byGAD1_and_SLC6A13	CPI-CC040318B79	ENSG00000010379	0.0	0.0	0.0	0.0	0.0	0.002	0.002	0.002	0.0	0.0	0.0	0.0	0.0
SLC6A13	Q9NSD5	True	S6A13_HUMAN	GABA_byGAD2_and_SLC6A13	CPI-CS0F5400CAB	ENSG00000010379	0.0	0.0	0.0	0.0	0.0	0.002	0.0	0.0	0.0	0.0	0.0	0.0	0.0
SLC6A13	Q9NSD5	True	S6A13_HUMAN	GABA_byGAD2_and_SLC6A13	CPI-CS0C8D4C311	ENSG00000010379	0.0	0.0	0.0	0.0	0.0	0.002	0.0	0.0	0.0	0.0	0.0	0.0	0.0
SLC6A13	Q9NSD5	True	S6A13_HUMAN	GABA_byGAD2_and_SLC6A13	CPI-CC026C1BCB7	ENSG00000010379	0.0	0.0	0.0	0.0	0.0	0.002	0.0	0.0	0.0	0.0	0.0	0.0	0.0
SLC6A13	Q9NSD5	True	S6A13_HUMAN	GABA_byGAD2_and_SLC6A13	CPI-CC0EAE86252	ENSG00000010379	0.0	0.0	0.0	0.0	0.0	0.002	0.0	0.0	0.0	0.0	0.0	0.0	0.0
SLC6A13	Q9NSD5	True	S6A13_HUMAN	GABA_byGAD2_and_SLC6A13	CPI-CC0EBC54EE6	ENSG00000010379	0.0	0.0	0.0	0.0	0.0	0.002	0.0	0.0	0.0	0.0	0.0	0.0	0.0
SLC6A13	Q9NSD5	True	S6A13_HUMAN	GABA_byGAD2_and_SLC6A13	CPI-CC033325E3E	ENSG00000010379	0.0	0.0	0.0	0.0	0.0	0.002	0.0	0.0	0.0	0.0	0.0	0.0	0.0
SLC6A13	Q9NSD5	True	S6A13_HUMAN	GABA_byGAD2_and_SLC6A13	CPI-CC0760F145F	ENSG00000010379	0.0	0.0	0.0	0.0	0.0	0.002	0.0	0.0	0.0	0.0	0.0	0.0	0.0
SLC6A13	Q9NSD5	True	S6A13_HUMAN	GABA_byGAD2_and_SLC6A13	CPI-CC0D927F25C	ENSG00000010379	0.0	0.0	0.0	0.0	0.0	0.002	0.0	0.0	0.0	0.0	0.0	0.0	0.0
SLC6A13	Q9NSD5	True	S6A13_HUMAN	GABA_byGAD2_and_SLC6A13	CPI-CC0E6313C0B	ENSG00000010379	0.0	0.0	0.0	0.0	0.0	0.002	0.0	0.0	0.0	0.0	0.0	0.0	0.0
SLC6A13	Q9NSD5	True	S6A13_HUMAN	GABA_byGAD2_and_SLC6A13	CPI-CC068DDC6AA	ENSG00000010379	0.0	0.0	0.0	0.0	0.0	0.002	0.0	0.0	0.0	0.0	0.0	0.0	0.0
SLC6A13	Q9NSD5	True	S6A13_HUMAN	GABA_byGAD2_and_SLC6A13	CPI-CC0F1932BC4	ENSG00000010379	0.0	0.0	0.0	0.0	0.0	0.002	0.0	0.0	0.0	0.0	0.0	0.0	0.0
SLC6A13	Q9NSD5	True	S6A13_HUMAN	GABA_byGAD2_and_SLC6A13	CPI-CC00F8AC4E4	ENSG00000010379	0.0	0.0	0.0	0.0	0.0	0.002	0.0	0.0	0.0	0.0	0.0	0.0	0.0
SLC6A6	P31641	True	SC6A6_HUMAN	GABA_byGAD1_and_SLC6A6	CPI-CS03CCCE0E4	ENSG00000131389	0.359	0.667	0.0	0.136	0.0	0.251	0.306	0.131	0.5	0.152	0.183	0.0	0.149
SLC6A6	P31641	True	SC6A6_HUMAN	GABA_byGAD1_and_SLC6A6	CPI-CS0AD67AADC	ENSG00000131389	0.359	0.667	0.0	0.136	0.0	0.251	0.306	0.131	0.5	0.152	0.183	0.0	0.149
SLC6A6	P31641	True	SC6A6_HUMAN	GABA_byGAD1_and_SLC6A6	CPI-CC06B7CC089	ENSG00000131389	0.359	0.667	0.0	0.136	0.0	0.251	0.306	0.131	0.5	0.152	0.183	0.0	0.149
SLC6A6	P31641	True	SC6A6_HUMAN	GABA_byGAD1_and_SLC6A6	CPI-CC0695DEB89	ENSG00000131389	0.359	0.667	0.0	0.136	0.0	0.251	0.306	0.131	0.5	0.152	0.183	0.0	0.149
SLC6A6	P31641	True	SC6A6_HUMAN	GABA_byGAD1_and_SLC6A6	CPI-CC0079D48C9	ENSG00000131389	0.359	0.667	0.0	0.136	0.0	0.251	0.306	0.131	0.5	0.152	0.183	0.0	0.149
SLC6A6	P31641	True	SC6A6_HUMAN	GABA_byGAD1_and_SLC6A6	CPI-CC06CA4728D	ENSG00000131389	0.359	0.667	0.0	0.136	0.0	0.251	0.306	0.131	0.5	0.152	0.183	0.0	0.149
SLC6A6	P31641	True	SC6A6_HUMAN	GABA_byGAD1_and_SLC6A6	CPI-CC041DC21EE	ENSG00000131389	0.359	0.667	0.0	0.136	0.0	0.251	0.306	0.131	0.5	0.152	0.183	0.0	0.149
SLC6A6	P31641	True	SC6A6_HUMAN	GABA_byGAD1_and_SLC6A6	CPI-CC03B91D668	ENSG00000131389	0.359	0.667	0.0	0.136	0.0	0.251	0.306	0.131	0.5	0.152	0.183	0.0	0.149
SLC6A6	P31641	True	SC6A6_HUMAN	GABA_byGAD1_and_SLC6A6	CPI-CC02C92DB0C	ENSG00000131389	0.359	0.667	0.0	0.136	0.0	0.251	0.306	0.131	0.5	0.152	0.183	0.0	0.149
SLC6A6	P31641	True	SC6A6_HUMAN	GABA_byGAD1_and_SLC6A6	CPI-CC0D7414489	ENSG00000131389	0.359	0.667	0.0	0.136	0.0	0.251	0.306	0.131	0.5	0.152	0.183	0.0	0.149
SLC6A6	P31641	True	SC6A6_HUMAN	GABA_byGAD1_and_SLC6A6	CPI-CC0F9339AD3	ENSG00000131389	0.359	0.667	0.0	0.136	0.0	0.251	0.306	0.131	0.5	0.152	0.183	0.0	0.149
SLC6A6	P31641	True	SC6A6_HUMAN	GABA_byGAD1_and_SLC6A6	CPI-CC00289947C	ENSG00000131389	0.359	0.667	0.0	0.136	0.0	0.251	0.306	0.131	0.5	0.152	0.183	0.0	0.149
SLC6A6	P31641	True	SC6A6_HUMAN	GABA_byGAD2_and_SLC6A6	CPI-CS02CC3D29A	ENSG00000131389	0.0	0.0	0.0	0.0	0.0	0.002	0.0	0.0	0.0	0.0	0.0	0.0	0.0
SLC6A6	P31641	True	SC6A6_HUMAN	GABA_byGAD2_and_SLC6A6	CPI-CS0DC38225F	ENSG00000131389	0.0	0.0	0.0	0.0	0.0	0.002	0.0	0.0	0.0	0.0	0.0	0.0	0.0
SLC6A6	P31641	True	SC6A6_HUMAN	GABA_byGAD2_and_SLC6A6	CPI-CC0BB611F3F	ENSG00000131389	0.0	0.0	0.0	0.0	0.0	0.002	0.0	0.0	0.0	0.0	0.0	0.0	0.0
SLC6A6	P31641	True	SC6A6_HUMAN	GABA_byGAD2_and_SLC6A6	CPI-CC0D90441AB	ENSG00000131389	0.0	0.0	0.0	0.0	0.0	0.002	0.0	0.0	0.0	0.0	0.0	0.0	0.0
SLC6A6	P31641	True	SC6A6_HUMAN	GABA_byGAD2_and_SLC6A6	CPI-CC0A3EF2F90	ENSG00000131389	0.0	0.0	0.0	0.0	0.0	0.002	0.0	0.0	0.0	0.0	0.0	0.0	0.0
SLC6A6	P31641	True	SC6A6_HUMAN	GABA_byGAD2_and_SLC6A6	CPI-CC04285ECD7	ENSG00000131389	0.0	0.0	0.0	0.0	0.0	0.002	0.0	0.0	0.0	0.0	0.0	0.0	0.0
SLC6A6	P31641	True	SC6A6_HUMAN	GABA_byGAD2_and_SLC6A6	CPI-CC0A073DD31	ENSG00000131389	0.0	0.0	0.0	0.0	0.0	0.002	0.0	0.0	0.0	0.0	0.0	0.0	0.0
SLC6A6	P31641	True	SC6A6_HUMAN	GABA_byGAD2_and_SLC6A6	CPI-CC05D418280	ENSG00000131389	0.0	0.0	0.0	0.0	0.0	0.002	0.0	0.0	0.0	0.0	0.0	0.0	0.0
SLC6A6	P31641	True	SC6A6_HUMAN	GABA_byGAD2_and_SLC6A6	CPI-CC079D8333D	ENSG00000131389	0.0	0.0	0.0	0.0	0.0	0.002	0.0	0.0	0.0	0.0	0.0	0.0	0.0
SLC6A6	P31641	True	SC6A6_HUMAN	GABA_byGAD2_and_SLC6A6	CPI-CC0E1CB4EAF	ENSG00000131389	0.0	0.0	0.0	0.0	0.0	0.002	0.0	0.0	0.0	0.0	0.0	0.0	0.0
SLC6A6	P31641	True	SC6A6_HUMAN	GABA_byGAD2_and_SLC6A6	CPI-CC04B14CB70	ENSG00000131389	0.0	0.0	0.0	0.0	0.0	0.002	0.0	0.0	0.0	0.0	0.0	0.0	0.0
SLC6A6	P31641	True	SC6A6_HUMAN	GABA_byGAD2_and_SLC6A6	CPI-CC01D5E0271	ENSG00000131389	0.0	0.0	0.0	0.0	0.0	0.002	0.0	0.0	0.0	0.0	0.0	0.0	0.0
SLC6A8	P48029	True	SC6A8_HUMAN	GABA_byGAD1_and_SLC6A8	CPI-CS0117267C4	ENSG00000130821	0.376	0.333	0.0	0.136	0.286	0.251	0.308	0.131	0.5	0.434	0.289	0.0	0.179
SLC6A8	P48029	True	SC6A8_HUMAN	GABA_byGAD1_and_SLC6A8	CPI-CS0F9A0EE4B	ENSG00000130821	0.376	0.333	0.0	0.136	0.286	0.251	0.308	0.131	0.5	0.434	0.289	0.0	0.179
SLC6A8	P48029	True	SC6A8_HUMAN	GABA_byGAD1_and_SLC6A8	CPI-CC0C8C9C0D3	ENSG00000130821	0.376	0.333	0.0	0.136	0.286	0.251	0.308	0.131	0.5	0.434	0.289	0.0	0.179
SLC6A8	P48029	True	SC6A8_HUMAN	GABA_byGAD1_and_SLC6A8	CPI-CC0852DD8AB	ENSG00000130821	0.376	0.333	0.0	0.136	0.286	0.251	0.308	0.131	0.5	0.434	0.289	0.0	0.179
SLC6A8	P48029	True	SC6A8_HUMAN	GABA_byGAD1_and_SLC6A8	CPI-CC0F11405A3	ENSG00000130821	0.376	0.333	0.0	0.136	0.286	0.251	0.308	0.131	0.5	0.434	0.289	0.0	0.179
SLC6A8	P48029	True	SC6A8_HUMAN	GABA_byGAD1_and_SLC6A8	CPI-CC01D8C39D7	ENSG00000130821	0.376	0.333	0.0	0.136	0.286	0.251	0.308	0.131	0.5	0.434	0.289	0.0	0.179
SLC6A8	P48029	True	SC6A8_HUMAN	GABA_byGAD1_and_SLC6A8	CPI-CC0A5D231B1	ENSG00000130821	0.376	0.333	0.0	0.136	0.286	0.251	0.308	0.131	0.5	0.434	0.289	0.0	0.179
SLC6A8	P48029	True	SC6A8_HUMAN	GABA_byGAD1_and_SLC6A8	CPI-CC01D6DB673	ENSG00000130821	0.376	0.333	0.0	0.136	0.286	0.251	0.308	0.131	0.5	0.434	0.289	0.0	0.179
SLC6A8	P48029	True	SC6A8_HUMAN	GABA_byGAD1_and_SLC6A8	CPI-CC040CA96C8	ENSG00000130821	0.376	0.333	0.0	0.136	0.286	0.251	0.308	0.131	0.5	0.434	0.289	0.0	0.179
SLC6A8	P48029	True	SC6A8_HUMAN	GABA_byGAD1_and_SLC6A8	CPI-CC08D008F7B	ENSG00000130821	0.376	0.333	0.0	0.136	0.286	0.251	0.308	0.131	0.5	0.434	0.289	0.0	0.179
SLC6A8	P48029	True	SC6A8_HUMAN	GABA_byGAD1_and_SLC6A8	CPI-CC0D0306B1A	ENSG00000130821	0.376	0.333	0.0	0.136	0.286	0.251	0.308	0.131	0.5	0.434	0.289	0.0	0.179
SLC6A8	P48029	True	SC6A8_HUMAN	GABA_byGAD1_and_SLC6A8	CPI-CC03526B5EE	ENSG00000130821	0.376	0.333	0.0	0.136	0.286	0.251	0.308	0.131	0.5	0.434	0.289	0.0	0.179
SLC6A8	P48029	True	SC6A8_HUMAN	GABA_byGAD2_and_SLC6A8	CPI-CS0C6A5253D	ENSG00000130821	0.0	0.0	0.0	0.0	0.0	0.002	0.0	0.0	0.0	0.0	0.0	0.0	0.0
SLC6A8	P48029	True	SC6A8_HUMAN	GABA_byGAD2_and_SLC6A8	CPI-CS0BADCE0DB	ENSG00000130821	0.0	0.0	0.0	0.0	0.0	0.002	0.0	0.0	0.0	0.0	0.0	0.0	0.0
SLC6A8	P48029	True	SC6A8_HUMAN	GABA_byGAD2_and_SLC6A8	CPI-CC078D80A28	ENSG00000130821	0.0	0.0	0.0	0.0	0.0	0.002	0.0	0.0	0.0	0.0	0.0	0.0	0.0
SLC6A8	P48029	True	SC6A8_HUMAN	GABA_byGAD2_and_SLC6A8	CPI-CC0AA6AA3F7	ENSG00000130821	0.0	0.0	0.0	0.0	0.0	0.002	0.0	0.0	0.0	0.0	0.0	0.0	0.0
SLC6A8	P48029	True	SC6A8_HUMAN	GABA_byGAD2_and_SLC6A8	CPI-CC02E7D674A	ENSG00000130821	0.0	0.0	0.0	0.0	0.0	0.002	0.0	0.0	0.0	0.0	0.0	0.0	0.0
SLC6A8	P48029	True	SC6A8_HUMAN	GABA_byGAD2_and_SLC6A8	CPI-CC0B8207B66	ENSG00000130821	0.0	0.0	0.0	0.0	0.0	0.002	0.0	0.0	0.0	0.0	0.0	0.0	0.0
SLC6A8	P48029	True	SC6A8_HUMAN	GABA_byGAD2_and_SLC6A8	CPI-CC032DC579F	ENSG00000130821	0.0	0.0	0.0	0.0	0.0	0.002	0.0	0.0	0.0	0.0	0.0	0.0	0.0
SLC6A8	P48029	True	SC6A8_HUMAN	GABA_byGAD2_and_SLC6A8	CPI-CC0F34BDB6F	ENSG00000130821	0.0	0.0	0.0	0.0	0.0	0.002	0.0	0.0	0.0	0.0	0.0	0.0	0.0
SLC6A8	P48029	True	SC6A8_HUMAN	GABA_byGAD2_and_SLC6A8	CPI-CC04CA5DC28	ENSG00000130821	0.0	0.0	0.0	0.0	0.0	0.002	0.0	0.0	0.0	0.0	0.0	0.0	0.0
SLC6A8	P48029	True	SC6A8_HUMAN	GABA_byGAD2_and_SLC6A8	CPI-CC06D75C64C	ENSG00000130821	0.0	0.0	0.0	0.0	0.0	0.002	0.0	0.0	0.0	0.0	0.0	0.0	0.0
SLC6A8	P48029	True	SC6A8_HUMAN	GABA_byGAD2_and_SLC6A8	CPI-CC01DEDDB97	ENSG00000130821	0.0	0.0	0.0	0.0	0.0	0.002	0.0	0.0	0.0	0.0	0.0	0.0	0.0
SLC6A8	P48029	True	SC6A8_HUMAN	GABA_byGAD2_and_SLC6A8	CPI-CC044BDC69D	ENSG00000130821	0.0	0.0	0.0	0.0	0.0	0.002	0.0	0.0	0.0	0.0	0.0	0.0	0.0
GAD2	Q05329	True	DCE2_HUMAN	GABA_byGAD2_and_SLC32A1	CPI-CS0F3055E82	ENSG00000136750	0.0	0.0	0.0	0.0	0.0	0.0	0.0	0.0	0.0	0.0	0.0	0.0	0.0
GAD2	Q05329	True	DCE2_HUMAN	GABA_byGAD2_and_SLC32A1	CPI-CS0AA35FDCE	ENSG00000136750	0.0	0.0	0.0	0.0	0.0	0.0	0.0	0.0	0.0	0.0	0.0	0.0	0.0
GAD2	Q05329	True	DCE2_HUMAN	GABA_byGAD2_and_SLC32A1	CPI-CC03764C8A9	ENSG00000136750	0.0	0.0	0.0	0.0	0.0	0.0	0.0	0.0	0.0	0.0	0.0	0.0	0.0
GAD2	Q05329	True	DCE2_HUMAN	GABA_byGAD2_and_SLC32A1	CPI-CC0ACD9602B	ENSG00000136750	0.0	0.0	0.0	0.0	0.0	0.0	0.0	0.0	0.0	0.0	0.0	0.0	0.0
GAD2	Q05329	True	DCE2_HUMAN	GABA_byGAD2_and_SLC32A1	CPI-CC065D3E23E	ENSG00000136750	0.0	0.0	0.0	0.0	0.0	0.0	0.0	0.0	0.0	0.0	0.0	0.0	0.0
GAD2	Q05329	True	DCE2_HUMAN	GABA_byGAD2_and_SLC32A1	CPI-CC087A3DDFB	ENSG00000136750	0.0	0.0	0.0	0.0	0.0	0.0	0.0	0.0	0.0	0.0	0.0	0.0	0.0
GAD2	Q05329	True	DCE2_HUMAN	GABA_byGAD2_and_SLC32A1	CPI-CC0E5F4FF5B	ENSG00000136750	0.0	0.0	0.0	0.0	0.0	0.0	0.0	0.0	0.0	0.0	0.0	0.0	0.0
GAD2	Q05329	True	DCE2_HUMAN	GABA_byGAD2_and_SLC32A1	CPI-CC031EA2528	ENSG00000136750	0.0	0.0	0.0	0.0	0.0	0.0	0.0	0.0	0.0	0.0	0.0	0.0	0.0
GAD2	Q05329	True	DCE2_HUMAN	GABA_byGAD2_and_SLC32A1	CPI-CC022137ED0	ENSG00000136750	0.0	0.0	0.0	0.0	0.0	0.0	0.0	0.0	0.0	0.0	0.0	0.0	0.0
GAD2	Q05329	True	DCE2_HUMAN	GABA_byGAD2_and_SLC32A1	CPI-CC0C8FD4B3E	ENSG00000136750	0.0	0.0	0.0	0.0	0.0	0.0	0.0	0.0	0.0	0.0	0.0	0.0	0.0
GAD2	Q05329	True	DCE2_HUMAN	GABA_byGAD2_and_SLC32A1	CPI-CC048B47F29	ENSG00000136750	0.0	0.0	0.0	0.0	0.0	0.0	0.0	0.0	0.0	0.0	0.0	0.0	0.0
GAD2	Q05329	True	DCE2_HUMAN	GABA_byGAD2_and_SLC32A1	CPI-CC036118540	ENSG00000136750	0.0	0.0	0.0	0.0	0.0	0.0	0.0	0.0	0.0	0.0	0.0	0.0	0.0
GAD2	Q05329	True	DCE2_HUMAN	GABA_byGAD2_and_SLC6A1	CPI-CS0E648EBFA	ENSG00000136750	0.0	0.0	0.0	0.0	0.0	0.002	0.0	0.0	0.0	0.0	0.0	0.0	0.0
GAD2	Q05329	True	DCE2_HUMAN	GABA_byGAD2_and_SLC6A1	CPI-CS0B096A78D	ENSG00000136750	0.0	0.0	0.0	0.0	0.0	0.002	0.0	0.0	0.0	0.0	0.0	0.0	0.0
GAD2	Q05329	True	DCE2_HUMAN	GABA_byGAD2_and_SLC6A1	CPI-CC06C7F820C	ENSG00000136750	0.0	0.0	0.0	0.0	0.0	0.002	0.0	0.0	0.0	0.0	0.0	0.0	0.0
GAD2	Q05329	True	DCE2_HUMAN	GABA_byGAD2_and_SLC6A1	CPI-CC01D1ED99D	ENSG00000136750	0.0	0.0	0.0	0.0	0.0	0.002	0.0	0.0	0.0	0.0	0.0	0.0	0.0
GAD2	Q05329	True	DCE2_HUMAN	GABA_byGAD2_and_SLC6A1	CPI-CC0CCDF6512	ENSG00000136750	0.0	0.0	0.0	0.0	0.0	0.002	0.0	0.0	0.0	0.0	0.0	0.0	0.0
GAD2	Q05329	True	DCE2_HUMAN	GABA_byGAD2_and_SLC6A1	CPI-CC0A1813B1D	ENSG00000136750	0.0	0.0	0.0	0.0	0.0	0.002	0.0	0.0	0.0	0.0	0.0	0.0	0.0
GAD2	Q05329	True	DCE2_HUMAN	GABA_byGAD2_and_SLC6A1	CPI-CC027602671	ENSG00000136750	0.0	0.0	0.0	0.0	0.0	0.002	0.0	0.0	0.0	0.0	0.0	0.0	0.0
GAD2	Q05329	True	DCE2_HUMAN	GABA_byGAD2_and_SLC6A1	CPI-CC0BCCDDCB8	ENSG00000136750	0.0	0.0	0.0	0.0	0.0	0.002	0.0	0.0	0.0	0.0	0.0	0.0	0.0
GAD2	Q05329	True	DCE2_HUMAN	GABA_byGAD2_and_SLC6A1	CPI-CC0E0BDF879	ENSG00000136750	0.0	0.0	0.0	0.0	0.0	0.002	0.0	0.0	0.0	0.0	0.0	0.0	0.0
GAD2	Q05329	True	DCE2_HUMAN	GABA_byGAD2_and_SLC6A1	CPI-CC040C320D0	ENSG00000136750	0.0	0.0	0.0	0.0	0.0	0.002	0.0	0.0	0.0	0.0	0.0	0.0	0.0
GAD2	Q05329	True	DCE2_HUMAN	GABA_byGAD2_and_SLC6A1	CPI-CC0DFF111CC	ENSG00000136750	0.0	0.0	0.0	0.0	0.0	0.002	0.0	0.0	0.0	0.0	0.0	0.0	0.0
GAD2	Q05329	True	DCE2_HUMAN	GABA_byGAD2_and_SLC6A1	CPI-CC0B15D50A3	ENSG00000136750	0.0	0.0	0.0	0.0	0.0	0.002	0.0	0.0	0.0	0.0	0.0	0.0	0.0
GAD2	Q05329	True	DCE2_HUMAN	GABA_byGAD2_and_SLC6A11	CPI-CS0E6EE9A46	ENSG00000136750	0.0	0.0	0.0	0.0	0.0	0.002	0.0	0.0	0.0	0.0	0.0	0.0	0.0
GAD2	Q05329	True	DCE2_HUMAN	GABA_byGAD2_and_SLC6A11	CPI-CS02F1A072B	ENSG00000136750	0.0	0.0	0.0	0.0	0.0	0.002	0.0	0.0	0.0	0.0	0.0	0.0	0.0
GAD2	Q05329	True	DCE2_HUMAN	GABA_byGAD2_and_SLC6A11	CPI-CC08E2CA1DE	ENSG00000136750	0.0	0.0	0.0	0.0	0.0	0.002	0.0	0.0	0.0	0.0	0.0	0.0	0.0
GAD2	Q05329	True	DCE2_HUMAN	GABA_byGAD2_and_SLC6A11	CPI-CC024CBCA9B	ENSG00000136750	0.0	0.0	0.0	0.0	0.0	0.002	0.0	0.0	0.0	0.0	0.0	0.0	0.0
GAD2	Q05329	True	DCE2_HUMAN	GABA_byGAD2_and_SLC6A11	CPI-CC0079A0DC0	ENSG00000136750	0.0	0.0	0.0	0.0	0.0	0.002	0.0	0.0	0.0	0.0	0.0	0.0	0.0
GAD2	Q05329	True	DCE2_HUMAN	GABA_byGAD2_and_SLC6A11	CPI-CC0B2385C5D	ENSG00000136750	0.0	0.0	0.0	0.0	0.0	0.002	0.0	0.0	0.0	0.0	0.0	0.0	0.0
GAD2	Q05329	True	DCE2_HUMAN	GABA_byGAD2_and_SLC6A11	CPI-CC0F159ADC3	ENSG00000136750	0.0	0.0	0.0	0.0	0.0	0.002	0.0	0.0	0.0	0.0	0.0	0.0	0.0
GAD2	Q05329	True	DCE2_HUMAN	GABA_byGAD2_and_SLC6A11	CPI-CC012A2C2D0	ENSG00000136750	0.0	0.0	0.0	0.0	0.0	0.002	0.0	0.0	0.0	0.0	0.0	0.0	0.0
GAD2	Q05329	True	DCE2_HUMAN	GABA_byGAD2_and_SLC6A11	CPI-CC0B0DD552B	ENSG00000136750	0.0	0.0	0.0	0.0	0.0	0.002	0.0	0.0	0.0	0.0	0.0	0.0	0.0
GAD2	Q05329	True	DCE2_HUMAN	GABA_byGAD2_and_SLC6A11	CPI-CC0F35FBFA4	ENSG00000136750	0.0	0.0	0.0	0.0	0.0	0.002	0.0	0.0	0.0	0.0	0.0	0.0	0.0
GAD2	Q05329	True	DCE2_HUMAN	GABA_byGAD2_and_SLC6A11	CPI-CC0369BDF1F	ENSG00000136750	0.0	0.0	0.0	0.0	0.0	0.002	0.0	0.0	0.0	0.0	0.0	0.0	0.0
GAD2	Q05329	True	DCE2_HUMAN	GABA_byGAD2_and_SLC6A11	CPI-CC0BCA2ED1E	ENSG00000136750	0.0	0.0	0.0	0.0	0.0	0.002	0.0	0.0	0.0	0.0	0.0	0.0	0.0
GAD2	Q05329	True	DCE2_HUMAN	GABA_byGAD2_and_SLC6A12	CPI-CS0B3E748FB	ENSG00000136750	0.0	0.0	0.0	0.0	0.0	0.0	0.0	0.0	0.0	0.0	0.0	0.0	0.0
GAD2	Q05329	True	DCE2_HUMAN	GABA_byGAD2_and_SLC6A12	CPI-CS04A744DD8	ENSG00000136750	0.0	0.0	0.0	0.0	0.0	0.0	0.0	0.0	0.0	0.0	0.0	0.0	0.0
GAD2	Q05329	True	DCE2_HUMAN	GABA_byGAD2_and_SLC6A12	CPI-CC02F84E602	ENSG00000136750	0.0	0.0	0.0	0.0	0.0	0.0	0.0	0.0	0.0	0.0	0.0	0.0	0.0
GAD2	Q05329	True	DCE2_HUMAN	GABA_byGAD2_and_SLC6A12	CPI-CC0C8852F39	ENSG00000136750	0.0	0.0	0.0	0.0	0.0	0.0	0.0	0.0	0.0	0.0	0.0	0.0	0.0
GAD2	Q05329	True	DCE2_HUMAN	GABA_byGAD2_and_SLC6A12	CPI-CC04925CA26	ENSG00000136750	0.0	0.0	0.0	0.0	0.0	0.0	0.0	0.0	0.0	0.0	0.0	0.0	0.0
GAD2	Q05329	True	DCE2_HUMAN	GABA_byGAD2_and_SLC6A12	CPI-CC0CC703CD2	ENSG00000136750	0.0	0.0	0.0	0.0	0.0	0.0	0.0	0.0	0.0	0.0	0.0	0.0	0.0
GAD2	Q05329	True	DCE2_HUMAN	GABA_byGAD2_and_SLC6A12	CPI-CC0822A0807	ENSG00000136750	0.0	0.0	0.0	0.0	0.0	0.0	0.0	0.0	0.0	0.0	0.0	0.0	0.0
GAD2	Q05329	True	DCE2_HUMAN	GABA_byGAD2_and_SLC6A12	CPI-CC0C4980773	ENSG00000136750	0.0	0.0	0.0	0.0	0.0	0.0	0.0	0.0	0.0	0.0	0.0	0.0	0.0
GAD2	Q05329	True	DCE2_HUMAN	GABA_byGAD2_and_SLC6A12	CPI-CC056CE8934	ENSG00000136750	0.0	0.0	0.0	0.0	0.0	0.0	0.0	0.0	0.0	0.0	0.0	0.0	0.0
GAD2	Q05329	True	DCE2_HUMAN	GABA_byGAD2_and_SLC6A12	CPI-CC070C2A38F	ENSG00000136750	0.0	0.0	0.0	0.0	0.0	0.0	0.0	0.0	0.0	0.0	0.0	0.0	0.0
GAD2	Q05329	True	DCE2_HUMAN	GABA_byGAD2_and_SLC6A12	CPI-CC0282C8E5C	ENSG00000136750	0.0	0.0	0.0	0.0	0.0	0.0	0.0	0.0	0.0	0.0	0.0	0.0	0.0
GAD2	Q05329	True	DCE2_HUMAN	GABA_byGAD2_and_SLC6A12	CPI-CC0D2769925	ENSG00000136750	0.0	0.0	0.0	0.0	0.0	0.0	0.0	0.0	0.0	0.0	0.0	0.0	0.0
GAD2	Q05329	True	DCE2_HUMAN	GABA_byGAD2_and_SLC6A13	CPI-CS0F5400CAB	ENSG00000136750	0.0	0.0	0.0	0.0	0.0	0.002	0.0	0.0	0.0	0.0	0.0	0.0	0.0
GAD2	Q05329	True	DCE2_HUMAN	GABA_byGAD2_and_SLC6A13	CPI-CS0C8D4C311	ENSG00000136750	0.0	0.0	0.0	0.0	0.0	0.002	0.0	0.0	0.0	0.0	0.0	0.0	0.0
GAD2	Q05329	True	DCE2_HUMAN	GABA_byGAD2_and_SLC6A13	CPI-CC026C1BCB7	ENSG00000136750	0.0	0.0	0.0	0.0	0.0	0.002	0.0	0.0	0.0	0.0	0.0	0.0	0.0
GAD2	Q05329	True	DCE2_HUMAN	GABA_byGAD2_and_SLC6A13	CPI-CC0EAE86252	ENSG00000136750	0.0	0.0	0.0	0.0	0.0	0.002	0.0	0.0	0.0	0.0	0.0	0.0	0.0
GAD2	Q05329	True	DCE2_HUMAN	GABA_byGAD2_and_SLC6A13	CPI-CC0EBC54EE6	ENSG00000136750	0.0	0.0	0.0	0.0	0.0	0.002	0.0	0.0	0.0	0.0	0.0	0.0	0.0
GAD2	Q05329	True	DCE2_HUMAN	GABA_byGAD2_and_SLC6A13	CPI-CC033325E3E	ENSG00000136750	0.0	0.0	0.0	0.0	0.0	0.002	0.0	0.0	0.0	0.0	0.0	0.0	0.0
GAD2	Q05329	True	DCE2_HUMAN	GABA_byGAD2_and_SLC6A13	CPI-CC0760F145F	ENSG00000136750	0.0	0.0	0.0	0.0	0.0	0.002	0.0	0.0	0.0	0.0	0.0	0.0	0.0
GAD2	Q05329	True	DCE2_HUMAN	GABA_byGAD2_and_SLC6A13	CPI-CC0D927F25C	ENSG00000136750	0.0	0.0	0.0	0.0	0.0	0.002	0.0	0.0	0.0	0.0	0.0	0.0	0.0
GAD2	Q05329	True	DCE2_HUMAN	GABA_byGAD2_and_SLC6A13	CPI-CC0E6313C0B	ENSG00000136750	0.0	0.0	0.0	0.0	0.0	0.002	0.0	0.0	0.0	0.0	0.0	0.0	0.0
GAD2	Q05329	True	DCE2_HUMAN	GABA_byGAD2_and_SLC6A13	CPI-CC068DDC6AA	ENSG00000136750	0.0	0.0	0.0	0.0	0.0	0.002	0.0	0.0	0.0	0.0	0.0	0.0	0.0
GAD2	Q05329	True	DCE2_HUMAN	GABA_byGAD2_and_SLC6A13	CPI-CC0F1932BC4	ENSG00000136750	0.0	0.0	0.0	0.0	0.0	0.002	0.0	0.0	0.0	0.0	0.0	0.0	0.0
GAD2	Q05329	True	DCE2_HUMAN	GABA_byGAD2_and_SLC6A13	CPI-CC00F8AC4E4	ENSG00000136750	0.0	0.0	0.0	0.0	0.0	0.002	0.0	0.0	0.0	0.0	0.0	0.0	0.0
GAD2	Q05329	True	DCE2_HUMAN	GABA_byGAD2_and_SLC6A6	CPI-CS02CC3D29A	ENSG00000136750	0.0	0.0	0.0	0.0	0.0	0.002	0.0	0.0	0.0	0.0	0.0	0.0	0.0
GAD2	Q05329	True	DCE2_HUMAN	GABA_byGAD2_and_SLC6A6	CPI-CS0DC38225F	ENSG00000136750	0.0	0.0	0.0	0.0	0.0	0.002	0.0	0.0	0.0	0.0	0.0	0.0	0.0
GAD2	Q05329	True	DCE2_HUMAN	GABA_byGAD2_and_SLC6A6	CPI-CC0BB611F3F	ENSG00000136750	0.0	0.0	0.0	0.0	0.0	0.002	0.0	0.0	0.0	0.0	0.0	0.0	0.0
GAD2	Q05329	True	DCE2_HUMAN	GABA_byGAD2_and_SLC6A6	CPI-CC0D90441AB	ENSG00000136750	0.0	0.0	0.0	0.0	0.0	0.002	0.0	0.0	0.0	0.0	0.0	0.0	0.0
GAD2	Q05329	True	DCE2_HUMAN	GABA_byGAD2_and_SLC6A6	CPI-CC0A3EF2F90	ENSG00000136750	0.0	0.0	0.0	0.0	0.0	0.002	0.0	0.0	0.0	0.0	0.0	0.0	0.0
GAD2	Q05329	True	DCE2_HUMAN	GABA_byGAD2_and_SLC6A6	CPI-CC04285ECD7	ENSG00000136750	0.0	0.0	0.0	0.0	0.0	0.002	0.0	0.0	0.0	0.0	0.0	0.0	0.0
GAD2	Q05329	True	DCE2_HUMAN	GABA_byGAD2_and_SLC6A6	CPI-CC0A073DD31	ENSG00000136750	0.0	0.0	0.0	0.0	0.0	0.002	0.0	0.0	0.0	0.0	0.0	0.0	0.0
GAD2	Q05329	True	DCE2_HUMAN	GABA_byGAD2_and_SLC6A6	CPI-CC05D418280	ENSG00000136750	0.0	0.0	0.0	0.0	0.0	0.002	0.0	0.0	0.0	0.0	0.0	0.0	0.0
GAD2	Q05329	True	DCE2_HUMAN	GABA_byGAD2_and_SLC6A6	CPI-CC079D8333D	ENSG00000136750	0.0	0.0	0.0	0.0	0.0	0.002	0.0	0.0	0.0	0.0	0.0	0.0	0.0
GAD2	Q05329	True	DCE2_HUMAN	GABA_byGAD2_and_SLC6A6	CPI-CC0E1CB4EAF	ENSG00000136750	0.0	0.0	0.0	0.0	0.0	0.002	0.0	0.0	0.0	0.0	0.0	0.0	0.0
GAD2	Q05329	True	DCE2_HUMAN	GABA_byGAD2_and_SLC6A6	CPI-CC04B14CB70	ENSG00000136750	0.0	0.0	0.0	0.0	0.0	0.002	0.0	0.0	0.0	0.0	0.0	0.0	0.0
GAD2	Q05329	True	DCE2_HUMAN	GABA_byGAD2_and_SLC6A6	CPI-CC01D5E0271	ENSG00000136750	0.0	0.0	0.0	0.0	0.0	0.002	0.0	0.0	0.0	0.0	0.0	0.0	0.0
GAD2	Q05329	True	DCE2_HUMAN	GABA_byGAD2_and_SLC6A8	CPI-CS0C6A5253D	ENSG00000136750	0.0	0.0	0.0	0.0	0.0	0.002	0.0	0.0	0.0	0.0	0.0	0.0	0.0
GAD2	Q05329	True	DCE2_HUMAN	GABA_byGAD2_and_SLC6A8	CPI-CS0BADCE0DB	ENSG00000136750	0.0	0.0	0.0	0.0	0.0	0.002	0.0	0.0	0.0	0.0	0.0	0.0	0.0
GAD2	Q05329	True	DCE2_HUMAN	GABA_byGAD2_and_SLC6A8	CPI-CC078D80A28	ENSG00000136750	0.0	0.0	0.0	0.0	0.0	0.002	0.0	0.0	0.0	0.0	0.0	0.0	0.0
GAD2	Q05329	True	DCE2_HUMAN	GABA_byGAD2_and_SLC6A8	CPI-CC0AA6AA3F7	ENSG00000136750	0.0	0.0	0.0	0.0	0.0	0.002	0.0	0.0	0.0	0.0	0.0	0.0	0.0
GAD2	Q05329	True	DCE2_HUMAN	GABA_byGAD2_and_SLC6A8	CPI-CC02E7D674A	ENSG00000136750	0.0	0.0	0.0	0.0	0.0	0.002	0.0	0.0	0.0	0.0	0.0	0.0	0.0
GAD2	Q05329	True	DCE2_HUMAN	GABA_byGAD2_and_SLC6A8	CPI-CC0B8207B66	ENSG00000136750	0.0	0.0	0.0	0.0	0.0	0.002	0.0	0.0	0.0	0.0	0.0	0.0	0.0
GAD2	Q05329	True	DCE2_HUMAN	GABA_byGAD2_and_SLC6A8	CPI-CC032DC579F	ENSG00000136750	0.0	0.0	0.0	0.0	0.0	0.002	0.0	0.0	0.0	0.0	0.0	0.0	0.0
GAD2	Q05329	True	DCE2_HUMAN	GABA_byGAD2_and_SLC6A8	CPI-CC0F34BDB6F	ENSG00000136750	0.0	0.0	0.0	0.0	0.0	0.002	0.0	0.0	0.0	0.0	0.0	0.0	0.0
GAD2	Q05329	True	DCE2_HUMAN	GABA_byGAD2_and_SLC6A8	CPI-CC04CA5DC28	ENSG00000136750	0.0	0.0	0.0	0.0	0.0	0.002	0.0	0.0	0.0	0.0	0.0	0.0	0.0
GAD2	Q05329	True	DCE2_HUMAN	GABA_byGAD2_and_SLC6A8	CPI-CC06D75C64C	ENSG00000136750	0.0	0.0	0.0	0.0	0.0	0.002	0.0	0.0	0.0	0.0	0.0	0.0	0.0
GAD2	Q05329	True	DCE2_HUMAN	GABA_byGAD2_and_SLC6A8	CPI-CC01DEDDB97	ENSG00000136750	0.0	0.0	0.0	0.0	0.0	0.002	0.0	0.0	0.0	0.0	0.0	0.0	0.0
GAD2	Q05329	True	DCE2_HUMAN	GABA_byGAD2_and_SLC6A8	CPI-CC044BDC69D	ENSG00000136750	0.0	0.0	0.0	0.0	0.0	0.002	0.0	0.0	0.0	0.0	0.0	0.0	0.0
SLC17A7	Q9P2U7	True	VGLU1_HUMAN	Glutamate_byGLS_and_SLC17A7	CPI-CS05A9AB39B	ENSG00000104888	0.009	0.0	0.0	0.0	0.0	0.0	0.0	0.003	0.0	0.0	0.014	0.0	0.0
SLC17A7	Q9P2U7	True	VGLU1_HUMAN	Glutamate_byGLS_and_SLC17A7	CPI-CS00CF3D781	ENSG00000104888	0.009	0.0	0.0	0.0	0.0	0.0	0.0	0.003	0.0	0.0	0.014	0.0	0.0
SLC17A7	Q9P2U7	True	VGLU1_HUMAN	Glutamate_byGLS_and_SLC17A7	CPI-CS09715A1FF	ENSG00000104888	0.009	0.0	0.0	0.0	0.0	0.0	0.0	0.003	0.0	0.0	0.014	0.0	0.0
SLC17A7	Q9P2U7	True	VGLU1_HUMAN	Glutamate_byGLS_and_SLC17A7	CPI-CS0AB7504CD	ENSG00000104888	0.009	0.0	0.0	0.0	0.0	0.0	0.0	0.003	0.0	0.0	0.014	0.0	0.0
SLC17A7	Q9P2U7	True	VGLU1_HUMAN	Glutamate_byGLS_and_SLC17A7	CPI-CS0F73C1DA9	ENSG00000104888	0.009	0.0	0.0	0.0	0.0	0.0	0.0	0.003	0.0	0.0	0.014	0.0	0.0
SLC17A7	Q9P2U7	True	VGLU1_HUMAN	Glutamate_byGLS_and_SLC17A7	CPI-CC00A1F0EC7	ENSG00000104888	0.009	0.0	0.0	0.0	0.0	0.0	0.0	0.003	0.0	0.0	0.014	0.0	0.0
SLC17A7	Q9P2U7	True	VGLU1_HUMAN	Glutamate_byGLS_and_SLC17A7	CPI-CC0ACAF2735	ENSG00000104888	0.009	0.0	0.0	0.0	0.0	0.0	0.0	0.003	0.0	0.0	0.014	0.0	0.0
SLC17A7	Q9P2U7	True	VGLU1_HUMAN	Glutamate_byGLS_and_SLC17A7	CPI-CS009D94220	ENSG00000104888	0.009	0.0	0.0	0.0	0.0	0.0	0.0	0.003	0.0	0.0	0.014	0.0	0.0
SLC17A7	Q9P2U7	True	VGLU1_HUMAN	Glutamate_byGLS_and_SLC17A7	CPI-CC0476711B8	ENSG00000104888	0.009	0.0	0.0	0.0	0.0	0.0	0.0	0.003	0.0	0.0	0.014	0.0	0.0
SLC17A7	Q9P2U7	True	VGLU1_HUMAN	Glutamate_byGLS_and_SLC17A7	CPI-CC04062A92F	ENSG00000104888	0.009	0.0	0.0	0.0	0.0	0.0	0.0	0.003	0.0	0.0	0.014	0.0	0.0
SLC17A7	Q9P2U7	True	VGLU1_HUMAN	Glutamate_byGLS_and_SLC17A7	CPI-CS09A7E9FE7	ENSG00000104888	0.009	0.0	0.0	0.0	0.0	0.0	0.0	0.003	0.0	0.0	0.014	0.0	0.0
SLC17A7	Q9P2U7	True	VGLU1_HUMAN	Glutamate_byGLS_and_SLC17A7	CPI-CC0535DCAC1	ENSG00000104888	0.009	0.0	0.0	0.0	0.0	0.0	0.0	0.003	0.0	0.0	0.014	0.0	0.0
SLC17A7	Q9P2U7	True	VGLU1_HUMAN	Glutamate_byGLS_and_SLC17A7	CPI-CC093B33AB4	ENSG00000104888	0.009	0.0	0.0	0.0	0.0	0.0	0.0	0.003	0.0	0.0	0.014	0.0	0.0
SLC17A7	Q9P2U7	True	VGLU1_HUMAN	Glutamate_byGLS_and_SLC17A7	CPI-CC0456B9A93	ENSG00000104888	0.009	0.0	0.0	0.0	0.0	0.0	0.0	0.003	0.0	0.0	0.014	0.0	0.0
SLC17A7	Q9P2U7	True	VGLU1_HUMAN	Glutamate_byGLS_and_SLC17A7	CPI-CC0F0C48A55	ENSG00000104888	0.009	0.0	0.0	0.0	0.0	0.0	0.0	0.003	0.0	0.0	0.014	0.0	0.0
SLC17A7	Q9P2U7	True	VGLU1_HUMAN	Glutamate_byGLS_and_SLC17A7	CPI-CC09A13B23F	ENSG00000104888	0.009	0.0	0.0	0.0	0.0	0.0	0.0	0.003	0.0	0.0	0.014	0.0	0.0
SLC17A7	Q9P2U7	True	VGLU1_HUMAN	Glutamate_byGLS_and_SLC17A7	CPI-CC0B3CE8661	ENSG00000104888	0.009	0.0	0.0	0.0	0.0	0.0	0.0	0.003	0.0	0.0	0.014	0.0	0.0
SLC17A7	Q9P2U7	True	VGLU1_HUMAN	Glutamate_byGLS_and_SLC17A7	CPI-CS0C3432D7F	ENSG00000104888	0.009	0.0	0.0	0.0	0.0	0.0	0.0	0.003	0.0	0.0	0.014	0.0	0.0
SLC17A7	Q9P2U7	True	VGLU1_HUMAN	Glutamate_byGLS_and_SLC17A7	CPI-CS046DB98C7	ENSG00000104888	0.009	0.0	0.0	0.0	0.0	0.0	0.0	0.003	0.0	0.0	0.014	0.0	0.0
SLC17A7	Q9P2U7	True	VGLU1_HUMAN	Glutamate_byGLS_and_SLC17A7	CPI-CS013ADF74E	ENSG00000104888	0.009	0.0	0.0	0.0	0.0	0.0	0.0	0.003	0.0	0.0	0.014	0.0	0.0
SLC17A7	Q9P2U7	True	VGLU1_HUMAN	Glutamate_byGLS_and_SLC17A7	CPI-CS092F9D032	ENSG00000104888	0.009	0.0	0.0	0.0	0.0	0.0	0.0	0.003	0.0	0.0	0.014	0.0	0.0
SLC17A7	Q9P2U7	True	VGLU1_HUMAN	Glutamate_byGLS_and_SLC17A7	CPI-CS065936301	ENSG00000104888	0.009	0.0	0.0	0.0	0.0	0.0	0.0	0.003	0.0	0.0	0.014	0.0	0.0
SLC17A7	Q9P2U7	True	VGLU1_HUMAN	Glutamate_byGLS_and_SLC17A7	CPI-CS0A5114B04	ENSG00000104888	0.009	0.0	0.0	0.0	0.0	0.0	0.0	0.003	0.0	0.0	0.014	0.0	0.0
SLC17A7	Q9P2U7	True	VGLU1_HUMAN	Glutamate_byGLS_and_SLC17A7	CPI-CS0F37D7476	ENSG00000104888	0.009	0.0	0.0	0.0	0.0	0.0	0.0	0.003	0.0	0.0	0.014	0.0	0.0
SLC17A7	Q9P2U7	True	VGLU1_HUMAN	Glutamate_byGLS_and_SLC17A7	CPI-CS007F02C96	ENSG00000104888	0.009	0.0	0.0	0.0	0.0	0.0	0.0	0.003	0.0	0.0	0.014	0.0	0.0
SLC17A7	Q9P2U7	True	VGLU1_HUMAN	Glutamate_byGLS2_and_SLC17A7	CPI-CS0D1727332	ENSG00000104888	0.009	0.0	0.0	0.0	0.0	0.0	0.0	0.003	0.0	0.0	0.0	0.0	0.0
SLC17A7	Q9P2U7	True	VGLU1_HUMAN	Glutamate_byGLS2_and_SLC17A7	CPI-CS07CF0C9B9	ENSG00000104888	0.009	0.0	0.0	0.0	0.0	0.0	0.0	0.003	0.0	0.0	0.0	0.0	0.0
SLC17A7	Q9P2U7	True	VGLU1_HUMAN	Glutamate_byGLS2_and_SLC17A7	CPI-CS0FBD9A478	ENSG00000104888	0.009	0.0	0.0	0.0	0.0	0.0	0.0	0.003	0.0	0.0	0.0	0.0	0.0
SLC17A7	Q9P2U7	True	VGLU1_HUMAN	Glutamate_byGLS2_and_SLC17A7	CPI-CS08AE2D9A9	ENSG00000104888	0.009	0.0	0.0	0.0	0.0	0.0	0.0	0.003	0.0	0.0	0.0	0.0	0.0
SLC17A7	Q9P2U7	True	VGLU1_HUMAN	Glutamate_byGLS2_and_SLC17A7	CPI-CS0AB98CF4B	ENSG00000104888	0.009	0.0	0.0	0.0	0.0	0.0	0.0	0.003	0.0	0.0	0.0	0.0	0.0
SLC17A7	Q9P2U7	True	VGLU1_HUMAN	Glutamate_byGLS2_and_SLC17A7	CPI-CC047030A36	ENSG00000104888	0.009	0.0	0.0	0.0	0.0	0.0	0.0	0.003	0.0	0.0	0.0	0.0	0.0
SLC17A7	Q9P2U7	True	VGLU1_HUMAN	Glutamate_byGLS2_and_SLC17A7	CPI-CC0145A96BC	ENSG00000104888	0.009	0.0	0.0	0.0	0.0	0.0	0.0	0.003	0.0	0.0	0.0	0.0	0.0
SLC17A7	Q9P2U7	True	VGLU1_HUMAN	Glutamate_byGLS2_and_SLC17A7	CPI-CS0940331BF	ENSG00000104888	0.009	0.0	0.0	0.0	0.0	0.0	0.0	0.003	0.0	0.0	0.0	0.0	0.0
SLC17A7	Q9P2U7	True	VGLU1_HUMAN	Glutamate_byGLS2_and_SLC17A7	CPI-CC032282108	ENSG00000104888	0.009	0.0	0.0	0.0	0.0	0.0	0.0	0.003	0.0	0.0	0.0	0.0	0.0
SLC17A7	Q9P2U7	True	VGLU1_HUMAN	Glutamate_byGLS2_and_SLC17A7	CPI-CC08CAFBA94	ENSG00000104888	0.009	0.0	0.0	0.0	0.0	0.0	0.0	0.003	0.0	0.0	0.0	0.0	0.0
SLC17A7	Q9P2U7	True	VGLU1_HUMAN	Glutamate_byGLS2_and_SLC17A7	CPI-CS0D1DC5DFD	ENSG00000104888	0.009	0.0	0.0	0.0	0.0	0.0	0.0	0.003	0.0	0.0	0.0	0.0	0.0
SLC17A7	Q9P2U7	True	VGLU1_HUMAN	Glutamate_byGLS2_and_SLC17A7	CPI-CC00FD66B07	ENSG00000104888	0.009	0.0	0.0	0.0	0.0	0.0	0.0	0.003	0.0	0.0	0.0	0.0	0.0
SLC17A7	Q9P2U7	True	VGLU1_HUMAN	Glutamate_byGLS2_and_SLC17A7	CPI-CC032B985F7	ENSG00000104888	0.009	0.0	0.0	0.0	0.0	0.0	0.0	0.003	0.0	0.0	0.0	0.0	0.0
SLC17A7	Q9P2U7	True	VGLU1_HUMAN	Glutamate_byGLS2_and_SLC17A7	CPI-CC0FE97618B	ENSG00000104888	0.009	0.0	0.0	0.0	0.0	0.0	0.0	0.003	0.0	0.0	0.0	0.0	0.0
SLC17A7	Q9P2U7	True	VGLU1_HUMAN	Glutamate_byGLS2_and_SLC17A7	CPI-CC0B845D70B	ENSG00000104888	0.009	0.0	0.0	0.0	0.0	0.0	0.0	0.003	0.0	0.0	0.0	0.0	0.0
SLC17A7	Q9P2U7	True	VGLU1_HUMAN	Glutamate_byGLS2_and_SLC17A7	CPI-CC0F0E50ABC	ENSG00000104888	0.009	0.0	0.0	0.0	0.0	0.0	0.0	0.003	0.0	0.0	0.0	0.0	0.0
SLC17A7	Q9P2U7	True	VGLU1_HUMAN	Glutamate_byGLS2_and_SLC17A7	CPI-CC0AA96E404	ENSG00000104888	0.009	0.0	0.0	0.0	0.0	0.0	0.0	0.003	0.0	0.0	0.0	0.0	0.0
SLC17A7	Q9P2U7	True	VGLU1_HUMAN	Glutamate_byGLS2_and_SLC17A7	CPI-CS059F4ED23	ENSG00000104888	0.009	0.0	0.0	0.0	0.0	0.0	0.0	0.003	0.0	0.0	0.0	0.0	0.0
SLC17A7	Q9P2U7	True	VGLU1_HUMAN	Glutamate_byGLS2_and_SLC17A7	CPI-CS0EC77FC9C	ENSG00000104888	0.009	0.0	0.0	0.0	0.0	0.0	0.0	0.003	0.0	0.0	0.0	0.0	0.0
SLC17A7	Q9P2U7	True	VGLU1_HUMAN	Glutamate_byGLS2_and_SLC17A7	CPI-CS0AE7F1FB9	ENSG00000104888	0.009	0.0	0.0	0.0	0.0	0.0	0.0	0.003	0.0	0.0	0.0	0.0	0.0
SLC17A7	Q9P2U7	True	VGLU1_HUMAN	Glutamate_byGLS2_and_SLC17A7	CPI-CS09CFDCF78	ENSG00000104888	0.009	0.0	0.0	0.0	0.0	0.0	0.0	0.003	0.0	0.0	0.0	0.0	0.0
SLC17A7	Q9P2U7	True	VGLU1_HUMAN	Glutamate_byGLS2_and_SLC17A7	CPI-CS0BA5C6CCB	ENSG00000104888	0.009	0.0	0.0	0.0	0.0	0.0	0.0	0.003	0.0	0.0	0.0	0.0	0.0
SLC17A7	Q9P2U7	True	VGLU1_HUMAN	Glutamate_byGLS2_and_SLC17A7	CPI-CS0EC6271ED	ENSG00000104888	0.009	0.0	0.0	0.0	0.0	0.0	0.0	0.003	0.0	0.0	0.0	0.0	0.0
SLC17A7	Q9P2U7	True	VGLU1_HUMAN	Glutamate_byGLS2_and_SLC17A7	CPI-CS004BB0890	ENSG00000104888	0.009	0.0	0.0	0.0	0.0	0.0	0.0	0.003	0.0	0.0	0.0	0.0	0.0
SLC17A7	Q9P2U7	True	VGLU1_HUMAN	Glutamate_byGLS2_and_SLC17A7	CPI-CS00A95D069	ENSG00000104888	0.009	0.0	0.0	0.0	0.0	0.0	0.0	0.003	0.0	0.0	0.0	0.0	0.0
GLS	O94925	True	GLSK_HUMAN	Glutamate_byGLS_and_SLC17A7	CPI-CS05A9AB39B	ENSG00000115419	0.009	0.0	0.0	0.0	0.0	0.0	0.0	0.003	0.0	0.0	0.014	0.0	0.0
GLS	O94925	True	GLSK_HUMAN	Glutamate_byGLS_and_SLC17A7	CPI-CS00CF3D781	ENSG00000115419	0.009	0.0	0.0	0.0	0.0	0.0	0.0	0.003	0.0	0.0	0.014	0.0	0.0
GLS	O94925	True	GLSK_HUMAN	Glutamate_byGLS_and_SLC17A7	CPI-CS09715A1FF	ENSG00000115419	0.009	0.0	0.0	0.0	0.0	0.0	0.0	0.003	0.0	0.0	0.014	0.0	0.0
GLS	O94925	True	GLSK_HUMAN	Glutamate_byGLS_and_SLC17A7	CPI-CS0AB7504CD	ENSG00000115419	0.009	0.0	0.0	0.0	0.0	0.0	0.0	0.003	0.0	0.0	0.014	0.0	0.0
GLS	O94925	True	GLSK_HUMAN	Glutamate_byGLS_and_SLC17A7	CPI-CS0F73C1DA9	ENSG00000115419	0.009	0.0	0.0	0.0	0.0	0.0	0.0	0.003	0.0	0.0	0.014	0.0	0.0
GLS	O94925	True	GLSK_HUMAN	Glutamate_byGLS_and_SLC17A7	CPI-CC00A1F0EC7	ENSG00000115419	0.009	0.0	0.0	0.0	0.0	0.0	0.0	0.003	0.0	0.0	0.014	0.0	0.0
GLS	O94925	True	GLSK_HUMAN	Glutamate_byGLS_and_SLC17A7	CPI-CC0ACAF2735	ENSG00000115419	0.009	0.0	0.0	0.0	0.0	0.0	0.0	0.003	0.0	0.0	0.014	0.0	0.0
GLS	O94925	True	GLSK_HUMAN	Glutamate_byGLS_and_SLC17A7	CPI-CS009D94220	ENSG00000115419	0.009	0.0	0.0	0.0	0.0	0.0	0.0	0.003	0.0	0.0	0.014	0.0	0.0
GLS	O94925	True	GLSK_HUMAN	Glutamate_byGLS_and_SLC17A7	CPI-CC0476711B8	ENSG00000115419	0.009	0.0	0.0	0.0	0.0	0.0	0.0	0.003	0.0	0.0	0.014	0.0	0.0
GLS	O94925	True	GLSK_HUMAN	Glutamate_byGLS_and_SLC17A7	CPI-CC04062A92F	ENSG00000115419	0.009	0.0	0.0	0.0	0.0	0.0	0.0	0.003	0.0	0.0	0.014	0.0	0.0
GLS	O94925	True	GLSK_HUMAN	Glutamate_byGLS_and_SLC17A7	CPI-CS09A7E9FE7	ENSG00000115419	0.009	0.0	0.0	0.0	0.0	0.0	0.0	0.003	0.0	0.0	0.014	0.0	0.0
GLS	O94925	True	GLSK_HUMAN	Glutamate_byGLS_and_SLC17A7	CPI-CC0535DCAC1	ENSG00000115419	0.009	0.0	0.0	0.0	0.0	0.0	0.0	0.003	0.0	0.0	0.014	0.0	0.0
GLS	O94925	True	GLSK_HUMAN	Glutamate_byGLS_and_SLC17A7	CPI-CC093B33AB4	ENSG00000115419	0.009	0.0	0.0	0.0	0.0	0.0	0.0	0.003	0.0	0.0	0.014	0.0	0.0
GLS	O94925	True	GLSK_HUMAN	Glutamate_byGLS_and_SLC17A7	CPI-CC0456B9A93	ENSG00000115419	0.009	0.0	0.0	0.0	0.0	0.0	0.0	0.003	0.0	0.0	0.014	0.0	0.0
GLS	O94925	True	GLSK_HUMAN	Glutamate_byGLS_and_SLC17A7	CPI-CC0F0C48A55	ENSG00000115419	0.009	0.0	0.0	0.0	0.0	0.0	0.0	0.003	0.0	0.0	0.014	0.0	0.0
GLS	O94925	True	GLSK_HUMAN	Glutamate_byGLS_and_SLC17A7	CPI-CC09A13B23F	ENSG00000115419	0.009	0.0	0.0	0.0	0.0	0.0	0.0	0.003	0.0	0.0	0.014	0.0	0.0
GLS	O94925	True	GLSK_HUMAN	Glutamate_byGLS_and_SLC17A7	CPI-CC0B3CE8661	ENSG00000115419	0.009	0.0	0.0	0.0	0.0	0.0	0.0	0.003	0.0	0.0	0.014	0.0	0.0
GLS	O94925	True	GLSK_HUMAN	Glutamate_byGLS_and_SLC17A7	CPI-CS0C3432D7F	ENSG00000115419	0.009	0.0	0.0	0.0	0.0	0.0	0.0	0.003	0.0	0.0	0.014	0.0	0.0
GLS	O94925	True	GLSK_HUMAN	Glutamate_byGLS_and_SLC17A7	CPI-CS046DB98C7	ENSG00000115419	0.009	0.0	0.0	0.0	0.0	0.0	0.0	0.003	0.0	0.0	0.014	0.0	0.0
GLS	O94925	True	GLSK_HUMAN	Glutamate_byGLS_and_SLC17A7	CPI-CS013ADF74E	ENSG00000115419	0.009	0.0	0.0	0.0	0.0	0.0	0.0	0.003	0.0	0.0	0.014	0.0	0.0
GLS	O94925	True	GLSK_HUMAN	Glutamate_byGLS_and_SLC17A7	CPI-CS092F9D032	ENSG00000115419	0.009	0.0	0.0	0.0	0.0	0.0	0.0	0.003	0.0	0.0	0.014	0.0	0.0
GLS	O94925	True	GLSK_HUMAN	Glutamate_byGLS_and_SLC17A7	CPI-CS065936301	ENSG00000115419	0.009	0.0	0.0	0.0	0.0	0.0	0.0	0.003	0.0	0.0	0.014	0.0	0.0
GLS	O94925	True	GLSK_HUMAN	Glutamate_byGLS_and_SLC17A7	CPI-CS0A5114B04	ENSG00000115419	0.009	0.0	0.0	0.0	0.0	0.0	0.0	0.003	0.0	0.0	0.014	0.0	0.0
GLS	O94925	True	GLSK_HUMAN	Glutamate_byGLS_and_SLC17A7	CPI-CS0F37D7476	ENSG00000115419	0.009	0.0	0.0	0.0	0.0	0.0	0.0	0.003	0.0	0.0	0.014	0.0	0.0
GLS	O94925	True	GLSK_HUMAN	Glutamate_byGLS_and_SLC17A7	CPI-CS007F02C96	ENSG00000115419	0.009	0.0	0.0	0.0	0.0	0.0	0.0	0.003	0.0	0.0	0.014	0.0	0.0
GLS	O94925	True	GLSK_HUMAN	Glutamate_byGLS_and_SLC17A8	CPI-CS060E6DE65	ENSG00000115419	0.0	0.0	0.0	0.0	0.0	0.0	0.002	0.002	0.0	0.0	0.0	0.0	0.0
GLS	O94925	True	GLSK_HUMAN	Glutamate_byGLS_and_SLC17A8	CPI-CS0A7A0DFA4	ENSG00000115419	0.0	0.0	0.0	0.0	0.0	0.0	0.002	0.002	0.0	0.0	0.0	0.0	0.0
GLS	O94925	True	GLSK_HUMAN	Glutamate_byGLS_and_SLC17A8	CPI-CS0CC66DA88	ENSG00000115419	0.0	0.0	0.0	0.0	0.0	0.0	0.002	0.002	0.0	0.0	0.0	0.0	0.0
GLS	O94925	True	GLSK_HUMAN	Glutamate_byGLS_and_SLC17A8	CPI-CS01E787EA3	ENSG00000115419	0.0	0.0	0.0	0.0	0.0	0.0	0.002	0.002	0.0	0.0	0.0	0.0	0.0
GLS	O94925	True	GLSK_HUMAN	Glutamate_byGLS_and_SLC17A8	CPI-CS0EE79A115	ENSG00000115419	0.0	0.0	0.0	0.0	0.0	0.0	0.002	0.002	0.0	0.0	0.0	0.0	0.0
GLS	O94925	True	GLSK_HUMAN	Glutamate_byGLS_and_SLC17A8	CPI-CC0AF0BFF2F	ENSG00000115419	0.0	0.0	0.0	0.0	0.0	0.0	0.002	0.002	0.0	0.0	0.0	0.0	0.0
GLS	O94925	True	GLSK_HUMAN	Glutamate_byGLS_and_SLC17A8	CPI-CC0CF47E58F	ENSG00000115419	0.0	0.0	0.0	0.0	0.0	0.0	0.002	0.002	0.0	0.0	0.0	0.0	0.0
GLS	O94925	True	GLSK_HUMAN	Glutamate_byGLS_and_SLC17A8	CPI-CS0F1EA3405	ENSG00000115419	0.0	0.0	0.0	0.0	0.0	0.0	0.002	0.002	0.0	0.0	0.0	0.0	0.0
GLS	O94925	True	GLSK_HUMAN	Glutamate_byGLS_and_SLC17A8	CPI-CC01959C6DB	ENSG00000115419	0.0	0.0	0.0	0.0	0.0	0.0	0.002	0.002	0.0	0.0	0.0	0.0	0.0
GLS	O94925	True	GLSK_HUMAN	Glutamate_byGLS_and_SLC17A8	CPI-CC01ABAB207	ENSG00000115419	0.0	0.0	0.0	0.0	0.0	0.0	0.002	0.002	0.0	0.0	0.0	0.0	0.0
GLS	O94925	True	GLSK_HUMAN	Glutamate_byGLS_and_SLC17A8	CPI-CS0CA393163	ENSG00000115419	0.0	0.0	0.0	0.0	0.0	0.0	0.002	0.002	0.0	0.0	0.0	0.0	0.0
GLS	O94925	True	GLSK_HUMAN	Glutamate_byGLS_and_SLC17A8	CPI-CC08139357E	ENSG00000115419	0.0	0.0	0.0	0.0	0.0	0.0	0.002	0.002	0.0	0.0	0.0	0.0	0.0
GLS	O94925	True	GLSK_HUMAN	Glutamate_byGLS_and_SLC17A8	CPI-CC04069CB35	ENSG00000115419	0.0	0.0	0.0	0.0	0.0	0.0	0.002	0.002	0.0	0.0	0.0	0.0	0.0
GLS	O94925	True	GLSK_HUMAN	Glutamate_byGLS_and_SLC17A8	CPI-CC0859442EA	ENSG00000115419	0.0	0.0	0.0	0.0	0.0	0.0	0.002	0.002	0.0	0.0	0.0	0.0	0.0
GLS	O94925	True	GLSK_HUMAN	Glutamate_byGLS_and_SLC17A8	CPI-CC014C4FF5F	ENSG00000115419	0.0	0.0	0.0	0.0	0.0	0.0	0.002	0.002	0.0	0.0	0.0	0.0	0.0
GLS	O94925	True	GLSK_HUMAN	Glutamate_byGLS_and_SLC17A8	CPI-CC07BE1B308	ENSG00000115419	0.0	0.0	0.0	0.0	0.0	0.0	0.002	0.002	0.0	0.0	0.0	0.0	0.0
GLS	O94925	True	GLSK_HUMAN	Glutamate_byGLS_and_SLC17A8	CPI-CC00FE16546	ENSG00000115419	0.0	0.0	0.0	0.0	0.0	0.0	0.002	0.002	0.0	0.0	0.0	0.0	0.0
GLS	O94925	True	GLSK_HUMAN	Glutamate_byGLS_and_SLC17A8	CPI-CS0A5982069	ENSG00000115419	0.0	0.0	0.0	0.0	0.0	0.0	0.002	0.002	0.0	0.0	0.0	0.0	0.0
GLS	O94925	True	GLSK_HUMAN	Glutamate_byGLS_and_SLC17A8	CPI-CS00F7ADF6B	ENSG00000115419	0.0	0.0	0.0	0.0	0.0	0.0	0.002	0.002	0.0	0.0	0.0	0.0	0.0
GLS	O94925	True	GLSK_HUMAN	Glutamate_byGLS_and_SLC17A8	CPI-CS01EA6FC47	ENSG00000115419	0.0	0.0	0.0	0.0	0.0	0.0	0.002	0.002	0.0	0.0	0.0	0.0	0.0
GLS	O94925	True	GLSK_HUMAN	Glutamate_byGLS_and_SLC17A8	CPI-CS03479D25E	ENSG00000115419	0.0	0.0	0.0	0.0	0.0	0.0	0.002	0.002	0.0	0.0	0.0	0.0	0.0
GLS	O94925	True	GLSK_HUMAN	Glutamate_byGLS_and_SLC17A8	CPI-CS094459C68	ENSG00000115419	0.0	0.0	0.0	0.0	0.0	0.0	0.002	0.002	0.0	0.0	0.0	0.0	0.0
GLS	O94925	True	GLSK_HUMAN	Glutamate_byGLS_and_SLC17A8	CPI-CS07B0A120C	ENSG00000115419	0.0	0.0	0.0	0.0	0.0	0.0	0.002	0.002	0.0	0.0	0.0	0.0	0.0
GLS	O94925	True	GLSK_HUMAN	Glutamate_byGLS_and_SLC17A8	CPI-CS0CDD9F86D	ENSG00000115419	0.0	0.0	0.0	0.0	0.0	0.0	0.002	0.002	0.0	0.0	0.0	0.0	0.0
GLS	O94925	True	GLSK_HUMAN	Glutamate_byGLS_and_SLC17A8	CPI-CS008F12179	ENSG00000115419	0.0	0.0	0.0	0.0	0.0	0.0	0.002	0.002	0.0	0.0	0.0	0.0	0.0
GLS	O94925	True	GLSK_HUMAN	Glutamate_byGLS_and_SLC1A1	CPI-CS0D5D712A6	ENSG00000115419	0.188	0.333	0.0	0.045	0.0	0.193	0.179	0.127	0.0	0.071	0.155	0.0	0.194
GLS	O94925	True	GLSK_HUMAN	Glutamate_byGLS_and_SLC1A1	CPI-CS0D893EB03	ENSG00000115419	0.188	0.333	0.0	0.045	0.0	0.193	0.179	0.127	0.0	0.071	0.155	0.0	0.194
GLS	O94925	True	GLSK_HUMAN	Glutamate_byGLS_and_SLC1A1	CPI-CS0921FDCC0	ENSG00000115419	0.188	0.333	0.0	0.045	0.0	0.193	0.179	0.127	0.0	0.071	0.155	0.0	0.194
GLS	O94925	True	GLSK_HUMAN	Glutamate_byGLS_and_SLC1A1	CPI-CS0C53F30BC	ENSG00000115419	0.188	0.333	0.0	0.045	0.0	0.193	0.179	0.127	0.0	0.071	0.155	0.0	0.194
GLS	O94925	True	GLSK_HUMAN	Glutamate_byGLS_and_SLC1A1	CPI-CS070ACE5CB	ENSG00000115419	0.188	0.333	0.0	0.045	0.0	0.193	0.179	0.127	0.0	0.071	0.155	0.0	0.194
GLS	O94925	True	GLSK_HUMAN	Glutamate_byGLS_and_SLC1A1	CPI-CC08C4BCAED	ENSG00000115419	0.188	0.333	0.0	0.045	0.0	0.193	0.179	0.127	0.0	0.071	0.155	0.0	0.194
GLS	O94925	True	GLSK_HUMAN	Glutamate_byGLS_and_SLC1A1	CPI-CC00F486A57	ENSG00000115419	0.188	0.333	0.0	0.045	0.0	0.193	0.179	0.127	0.0	0.071	0.155	0.0	0.194
GLS	O94925	True	GLSK_HUMAN	Glutamate_byGLS_and_SLC1A1	CPI-CS07D0E4897	ENSG00000115419	0.188	0.333	0.0	0.045	0.0	0.193	0.179	0.127	0.0	0.071	0.155	0.0	0.194
GLS	O94925	True	GLSK_HUMAN	Glutamate_byGLS_and_SLC1A1	CPI-CC052F5C918	ENSG00000115419	0.188	0.333	0.0	0.045	0.0	0.193	0.179	0.127	0.0	0.071	0.155	0.0	0.194
GLS	O94925	True	GLSK_HUMAN	Glutamate_byGLS_and_SLC1A1	CPI-CC0EAD8AFBF	ENSG00000115419	0.188	0.333	0.0	0.045	0.0	0.193	0.179	0.127	0.0	0.071	0.155	0.0	0.194
GLS	O94925	True	GLSK_HUMAN	Glutamate_byGLS_and_SLC1A1	CPI-CS044A80E08	ENSG00000115419	0.188	0.333	0.0	0.045	0.0	0.193	0.179	0.127	0.0	0.071	0.155	0.0	0.194
GLS	O94925	True	GLSK_HUMAN	Glutamate_byGLS_and_SLC1A1	CPI-CC0B7463256	ENSG00000115419	0.188	0.333	0.0	0.045	0.0	0.193	0.179	0.127	0.0	0.071	0.155	0.0	0.194
GLS	O94925	True	GLSK_HUMAN	Glutamate_byGLS_and_SLC1A1	CPI-CC0699D36D3	ENSG00000115419	0.188	0.333	0.0	0.045	0.0	0.193	0.179	0.127	0.0	0.071	0.155	0.0	0.194
GLS	O94925	True	GLSK_HUMAN	Glutamate_byGLS_and_SLC1A1	CPI-CC0CE99AC11	ENSG00000115419	0.188	0.333	0.0	0.045	0.0	0.193	0.179	0.127	0.0	0.071	0.155	0.0	0.194
GLS	O94925	True	GLSK_HUMAN	Glutamate_byGLS_and_SLC1A1	CPI-CC05708A400	ENSG00000115419	0.188	0.333	0.0	0.045	0.0	0.193	0.179	0.127	0.0	0.071	0.155	0.0	0.194
GLS	O94925	True	GLSK_HUMAN	Glutamate_byGLS_and_SLC1A1	CPI-CC0FC2F01AB	ENSG00000115419	0.188	0.333	0.0	0.045	0.0	0.193	0.179	0.127	0.0	0.071	0.155	0.0	0.194
GLS	O94925	True	GLSK_HUMAN	Glutamate_byGLS_and_SLC1A1	CPI-CC037A4383F	ENSG00000115419	0.188	0.333	0.0	0.045	0.0	0.193	0.179	0.127	0.0	0.071	0.155	0.0	0.194
GLS	O94925	True	GLSK_HUMAN	Glutamate_byGLS_and_SLC1A1	CPI-CS059E38F49	ENSG00000115419	0.188	0.333	0.0	0.045	0.0	0.193	0.179	0.127	0.0	0.071	0.155	0.0	0.194
GLS	O94925	True	GLSK_HUMAN	Glutamate_byGLS_and_SLC1A1	CPI-CS099892F99	ENSG00000115419	0.188	0.333	0.0	0.045	0.0	0.193	0.179	0.127	0.0	0.071	0.155	0.0	0.194
GLS	O94925	True	GLSK_HUMAN	Glutamate_byGLS_and_SLC1A1	CPI-CS035E3DC49	ENSG00000115419	0.188	0.333	0.0	0.045	0.0	0.193	0.179	0.127	0.0	0.071	0.155	0.0	0.194
GLS	O94925	True	GLSK_HUMAN	Glutamate_byGLS_and_SLC1A1	CPI-CS08648BDFD	ENSG00000115419	0.188	0.333	0.0	0.045	0.0	0.193	0.179	0.127	0.0	0.071	0.155	0.0	0.194
GLS	O94925	True	GLSK_HUMAN	Glutamate_byGLS_and_SLC1A1	CPI-CS0EECB890E	ENSG00000115419	0.188	0.333	0.0	0.045	0.0	0.193	0.179	0.127	0.0	0.071	0.155	0.0	0.194
GLS	O94925	True	GLSK_HUMAN	Glutamate_byGLS_and_SLC1A1	CPI-CS0A1A5DA91	ENSG00000115419	0.188	0.333	0.0	0.045	0.0	0.193	0.179	0.127	0.0	0.071	0.155	0.0	0.194
GLS	O94925	True	GLSK_HUMAN	Glutamate_byGLS_and_SLC1A1	CPI-CS093EF3F47	ENSG00000115419	0.188	0.333	0.0	0.045	0.0	0.193	0.179	0.127	0.0	0.071	0.155	0.0	0.194
GLS	O94925	True	GLSK_HUMAN	Glutamate_byGLS_and_SLC1A1	CPI-CS0BEF05FE2	ENSG00000115419	0.188	0.333	0.0	0.045	0.0	0.193	0.179	0.127	0.0	0.071	0.155	0.0	0.194
GLS	O94925	True	GLSK_HUMAN	Glutamate_byGLS_and_SLC1A2	CPI-CS03487854B	ENSG00000115419	0.017	0.0	0.0	0.0	0.0	0.002	0.002	0.024	0.0	0.0	0.007	0.0	0.015
GLS	O94925	True	GLSK_HUMAN	Glutamate_byGLS_and_SLC1A2	CPI-CS00BBBEE62	ENSG00000115419	0.017	0.0	0.0	0.0	0.0	0.002	0.002	0.024	0.0	0.0	0.007	0.0	0.015
GLS	O94925	True	GLSK_HUMAN	Glutamate_byGLS_and_SLC1A2	CPI-CS07BBA568D	ENSG00000115419	0.017	0.0	0.0	0.0	0.0	0.002	0.002	0.024	0.0	0.0	0.007	0.0	0.015
GLS	O94925	True	GLSK_HUMAN	Glutamate_byGLS_and_SLC1A2	CPI-CS056114BA1	ENSG00000115419	0.017	0.0	0.0	0.0	0.0	0.002	0.002	0.024	0.0	0.0	0.007	0.0	0.015
GLS	O94925	True	GLSK_HUMAN	Glutamate_byGLS_and_SLC1A2	CPI-CS034026D0F	ENSG00000115419	0.017	0.0	0.0	0.0	0.0	0.002	0.002	0.024	0.0	0.0	0.007	0.0	0.015
GLS	O94925	True	GLSK_HUMAN	Glutamate_byGLS_and_SLC1A2	CPI-CC0924D1237	ENSG00000115419	0.017	0.0	0.0	0.0	0.0	0.002	0.002	0.024	0.0	0.0	0.007	0.0	0.015
GLS	O94925	True	GLSK_HUMAN	Glutamate_byGLS_and_SLC1A2	CPI-CC0C78F642C	ENSG00000115419	0.017	0.0	0.0	0.0	0.0	0.002	0.002	0.024	0.0	0.0	0.007	0.0	0.015
GLS	O94925	True	GLSK_HUMAN	Glutamate_byGLS_and_SLC1A2	CPI-CS0B15FCB8B	ENSG00000115419	0.017	0.0	0.0	0.0	0.0	0.002	0.002	0.024	0.0	0.0	0.007	0.0	0.015
GLS	O94925	True	GLSK_HUMAN	Glutamate_byGLS_and_SLC1A2	CPI-CC0D02A5FE5	ENSG00000115419	0.017	0.0	0.0	0.0	0.0	0.002	0.002	0.024	0.0	0.0	0.007	0.0	0.015
GLS	O94925	True	GLSK_HUMAN	Glutamate_byGLS_and_SLC1A2	CPI-CC033AC2E73	ENSG00000115419	0.017	0.0	0.0	0.0	0.0	0.002	0.002	0.024	0.0	0.0	0.007	0.0	0.015
GLS	O94925	True	GLSK_HUMAN	Glutamate_byGLS_and_SLC1A2	CPI-CS0A00FD94B	ENSG00000115419	0.017	0.0	0.0	0.0	0.0	0.002	0.002	0.024	0.0	0.0	0.007	0.0	0.015
GLS	O94925	True	GLSK_HUMAN	Glutamate_byGLS_and_SLC1A2	CPI-CC0CA804C89	ENSG00000115419	0.017	0.0	0.0	0.0	0.0	0.002	0.002	0.024	0.0	0.0	0.007	0.0	0.015
GLS	O94925	True	GLSK_HUMAN	Glutamate_byGLS_and_SLC1A2	CPI-CC03E04AA64	ENSG00000115419	0.017	0.0	0.0	0.0	0.0	0.002	0.002	0.024	0.0	0.0	0.007	0.0	0.015
GLS	O94925	True	GLSK_HUMAN	Glutamate_byGLS_and_SLC1A2	CPI-CC0AC4592F2	ENSG00000115419	0.017	0.0	0.0	0.0	0.0	0.002	0.002	0.024	0.0	0.0	0.007	0.0	0.015
GLS	O94925	True	GLSK_HUMAN	Glutamate_byGLS_and_SLC1A2	CPI-CC0DCE246DF	ENSG00000115419	0.017	0.0	0.0	0.0	0.0	0.002	0.002	0.024	0.0	0.0	0.007	0.0	0.015
GLS	O94925	True	GLSK_HUMAN	Glutamate_byGLS_and_SLC1A2	CPI-CC0222B6286	ENSG00000115419	0.017	0.0	0.0	0.0	0.0	0.002	0.002	0.024	0.0	0.0	0.007	0.0	0.015
GLS	O94925	True	GLSK_HUMAN	Glutamate_byGLS_and_SLC1A2	CPI-CC0DD99C42B	ENSG00000115419	0.017	0.0	0.0	0.0	0.0	0.002	0.002	0.024	0.0	0.0	0.007	0.0	0.015
GLS	O94925	True	GLSK_HUMAN	Glutamate_byGLS_and_SLC1A2	CPI-CS03F7F264A	ENSG00000115419	0.017	0.0	0.0	0.0	0.0	0.002	0.002	0.024	0.0	0.0	0.007	0.0	0.015
GLS	O94925	True	GLSK_HUMAN	Glutamate_byGLS_and_SLC1A2	CPI-CS08C7956BD	ENSG00000115419	0.017	0.0	0.0	0.0	0.0	0.002	0.002	0.024	0.0	0.0	0.007	0.0	0.015
GLS	O94925	True	GLSK_HUMAN	Glutamate_byGLS_and_SLC1A2	CPI-CS0444827FD	ENSG00000115419	0.017	0.0	0.0	0.0	0.0	0.002	0.002	0.024	0.0	0.0	0.007	0.0	0.015
GLS	O94925	True	GLSK_HUMAN	Glutamate_byGLS_and_SLC1A2	CPI-CS0FA9C25E9	ENSG00000115419	0.017	0.0	0.0	0.0	0.0	0.002	0.002	0.024	0.0	0.0	0.007	0.0	0.015
GLS	O94925	True	GLSK_HUMAN	Glutamate_byGLS_and_SLC1A2	CPI-CS04A0AEE4C	ENSG00000115419	0.017	0.0	0.0	0.0	0.0	0.002	0.002	0.024	0.0	0.0	0.007	0.0	0.015
GLS	O94925	True	GLSK_HUMAN	Glutamate_byGLS_and_SLC1A2	CPI-CS0B90BEB16	ENSG00000115419	0.017	0.0	0.0	0.0	0.0	0.002	0.002	0.024	0.0	0.0	0.007	0.0	0.015
GLS	O94925	True	GLSK_HUMAN	Glutamate_byGLS_and_SLC1A2	CPI-CS007136501	ENSG00000115419	0.017	0.0	0.0	0.0	0.0	0.002	0.002	0.024	0.0	0.0	0.007	0.0	0.015
GLS	O94925	True	GLSK_HUMAN	Glutamate_byGLS_and_SLC1A2	CPI-CS0B9E5E3DB	ENSG00000115419	0.017	0.0	0.0	0.0	0.0	0.002	0.002	0.024	0.0	0.0	0.007	0.0	0.015
GLS	O94925	True	GLSK_HUMAN	Glutamate_byGLS_and_SLC1A3	CPI-CS0FC6DD1EA	ENSG00000115419	0.068	0.0	0.5	0.0	0.0	0.223	0.156	0.019	0.0	0.253	0.085	0.0	0.015
GLS	O94925	True	GLSK_HUMAN	Glutamate_byGLS_and_SLC1A3	CPI-CS0E765613E	ENSG00000115419	0.068	0.0	0.5	0.0	0.0	0.223	0.156	0.019	0.0	0.253	0.085	0.0	0.015
GLS	O94925	True	GLSK_HUMAN	Glutamate_byGLS_and_SLC1A3	CPI-CS0692512DE	ENSG00000115419	0.068	0.0	0.5	0.0	0.0	0.223	0.156	0.019	0.0	0.253	0.085	0.0	0.015
GLS	O94925	True	GLSK_HUMAN	Glutamate_byGLS_and_SLC1A3	CPI-CS04BFC66DA	ENSG00000115419	0.068	0.0	0.5	0.0	0.0	0.223	0.156	0.019	0.0	0.253	0.085	0.0	0.015
GLS	O94925	True	GLSK_HUMAN	Glutamate_byGLS_and_SLC1A3	CPI-CS04473CE2B	ENSG00000115419	0.068	0.0	0.5	0.0	0.0	0.223	0.156	0.019	0.0	0.253	0.085	0.0	0.015
GLS	O94925	True	GLSK_HUMAN	Glutamate_byGLS_and_SLC1A3	CPI-CC0918CCE56	ENSG00000115419	0.068	0.0	0.5	0.0	0.0	0.223	0.156	0.019	0.0	0.253	0.085	0.0	0.015
GLS	O94925	True	GLSK_HUMAN	Glutamate_byGLS_and_SLC1A3	CPI-CC02BF19DCF	ENSG00000115419	0.068	0.0	0.5	0.0	0.0	0.223	0.156	0.019	0.0	0.253	0.085	0.0	0.015
GLS	O94925	True	GLSK_HUMAN	Glutamate_byGLS_and_SLC1A3	CPI-CS037F4EF32	ENSG00000115419	0.068	0.0	0.5	0.0	0.0	0.223	0.156	0.019	0.0	0.253	0.085	0.0	0.015
GLS	O94925	True	GLSK_HUMAN	Glutamate_byGLS_and_SLC1A3	CPI-CC0063E25BD	ENSG00000115419	0.068	0.0	0.5	0.0	0.0	0.223	0.156	0.019	0.0	0.253	0.085	0.0	0.015
GLS	O94925	True	GLSK_HUMAN	Glutamate_byGLS_and_SLC1A3	CPI-CC0E60351FF	ENSG00000115419	0.068	0.0	0.5	0.0	0.0	0.223	0.156	0.019	0.0	0.253	0.085	0.0	0.015
GLS	O94925	True	GLSK_HUMAN	Glutamate_byGLS_and_SLC1A3	CPI-CS0EB60A2B2	ENSG00000115419	0.068	0.0	0.5	0.0	0.0	0.223	0.156	0.019	0.0	0.253	0.085	0.0	0.015
GLS	O94925	True	GLSK_HUMAN	Glutamate_byGLS_and_SLC1A3	CPI-CC049F2ABCF	ENSG00000115419	0.068	0.0	0.5	0.0	0.0	0.223	0.156	0.019	0.0	0.253	0.085	0.0	0.015
GLS	O94925	True	GLSK_HUMAN	Glutamate_byGLS_and_SLC1A3	CPI-CC0CB231C91	ENSG00000115419	0.068	0.0	0.5	0.0	0.0	0.223	0.156	0.019	0.0	0.253	0.085	0.0	0.015
GLS	O94925	True	GLSK_HUMAN	Glutamate_byGLS_and_SLC1A3	CPI-CC06CC71FC3	ENSG00000115419	0.068	0.0	0.5	0.0	0.0	0.223	0.156	0.019	0.0	0.253	0.085	0.0	0.015
GLS	O94925	True	GLSK_HUMAN	Glutamate_byGLS_and_SLC1A3	CPI-CC0E366FBD5	ENSG00000115419	0.068	0.0	0.5	0.0	0.0	0.223	0.156	0.019	0.0	0.253	0.085	0.0	0.015
GLS	O94925	True	GLSK_HUMAN	Glutamate_byGLS_and_SLC1A3	CPI-CC036772033	ENSG00000115419	0.068	0.0	0.5	0.0	0.0	0.223	0.156	0.019	0.0	0.253	0.085	0.0	0.015
GLS	O94925	True	GLSK_HUMAN	Glutamate_byGLS_and_SLC1A3	CPI-CC016C39E1C	ENSG00000115419	0.068	0.0	0.5	0.0	0.0	0.223	0.156	0.019	0.0	0.253	0.085	0.0	0.015
GLS	O94925	True	GLSK_HUMAN	Glutamate_byGLS_and_SLC1A3	CPI-CS06BDC8BFA	ENSG00000115419	0.068	0.0	0.5	0.0	0.0	0.223	0.156	0.019	0.0	0.253	0.085	0.0	0.015
GLS	O94925	True	GLSK_HUMAN	Glutamate_byGLS_and_SLC1A3	CPI-CS077A43ACD	ENSG00000115419	0.068	0.0	0.5	0.0	0.0	0.223	0.156	0.019	0.0	0.253	0.085	0.0	0.015
GLS	O94925	True	GLSK_HUMAN	Glutamate_byGLS_and_SLC1A3	CPI-CS0D33309E7	ENSG00000115419	0.068	0.0	0.5	0.0	0.0	0.223	0.156	0.019	0.0	0.253	0.085	0.0	0.015
GLS	O94925	True	GLSK_HUMAN	Glutamate_byGLS_and_SLC1A3	CPI-CS071698505	ENSG00000115419	0.068	0.0	0.5	0.0	0.0	0.223	0.156	0.019	0.0	0.253	0.085	0.0	0.015
GLS	O94925	True	GLSK_HUMAN	Glutamate_byGLS_and_SLC1A3	CPI-CS0305D24F6	ENSG00000115419	0.068	0.0	0.5	0.0	0.0	0.223	0.156	0.019	0.0	0.253	0.085	0.0	0.015
GLS	O94925	True	GLSK_HUMAN	Glutamate_byGLS_and_SLC1A3	CPI-CS002D05AD7	ENSG00000115419	0.068	0.0	0.5	0.0	0.0	0.223	0.156	0.019	0.0	0.253	0.085	0.0	0.015
GLS	O94925	True	GLSK_HUMAN	Glutamate_byGLS_and_SLC1A3	CPI-CS09F74FD39	ENSG00000115419	0.068	0.0	0.5	0.0	0.0	0.223	0.156	0.019	0.0	0.253	0.085	0.0	0.015
GLS	O94925	True	GLSK_HUMAN	Glutamate_byGLS_and_SLC1A3	CPI-CS017089111	ENSG00000115419	0.068	0.0	0.5	0.0	0.0	0.223	0.156	0.019	0.0	0.253	0.085	0.0	0.015
GLS	O94925	True	GLSK_HUMAN	Glutamate_byGLS_and_SLC1A6	CPI-CS0AC140137	ENSG00000115419	0.145	0.0	0.0	0.045	0.143	0.06	0.055	0.03	0.0	0.02	0.07	0.0	0.119
GLS	O94925	True	GLSK_HUMAN	Glutamate_byGLS_and_SLC1A6	CPI-CS0D4790CB0	ENSG00000115419	0.145	0.0	0.0	0.045	0.143	0.06	0.055	0.03	0.0	0.02	0.07	0.0	0.119
GLS	O94925	True	GLSK_HUMAN	Glutamate_byGLS_and_SLC1A6	CPI-CS068F11B5E	ENSG00000115419	0.145	0.0	0.0	0.045	0.143	0.06	0.055	0.03	0.0	0.02	0.07	0.0	0.119
GLS	O94925	True	GLSK_HUMAN	Glutamate_byGLS_and_SLC1A6	CPI-CS0BCE841D5	ENSG00000115419	0.145	0.0	0.0	0.045	0.143	0.06	0.055	0.03	0.0	0.02	0.07	0.0	0.119
GLS	O94925	True	GLSK_HUMAN	Glutamate_byGLS_and_SLC1A6	CPI-CS0603C3490	ENSG00000115419	0.145	0.0	0.0	0.045	0.143	0.06	0.055	0.03	0.0	0.02	0.07	0.0	0.119
GLS	O94925	True	GLSK_HUMAN	Glutamate_byGLS_and_SLC1A6	CPI-CC007D5C2B3	ENSG00000115419	0.145	0.0	0.0	0.045	0.143	0.06	0.055	0.03	0.0	0.02	0.07	0.0	0.119
GLS	O94925	True	GLSK_HUMAN	Glutamate_byGLS_and_SLC1A6	CPI-CC096C28605	ENSG00000115419	0.145	0.0	0.0	0.045	0.143	0.06	0.055	0.03	0.0	0.02	0.07	0.0	0.119
GLS	O94925	True	GLSK_HUMAN	Glutamate_byGLS_and_SLC1A6	CPI-CS0792FFF91	ENSG00000115419	0.145	0.0	0.0	0.045	0.143	0.06	0.055	0.03	0.0	0.02	0.07	0.0	0.119
GLS	O94925	True	GLSK_HUMAN	Glutamate_byGLS_and_SLC1A6	CPI-CC0BF385067	ENSG00000115419	0.145	0.0	0.0	0.045	0.143	0.06	0.055	0.03	0.0	0.02	0.07	0.0	0.119
GLS	O94925	True	GLSK_HUMAN	Glutamate_byGLS_and_SLC1A6	CPI-CC0DB5AB2C4	ENSG00000115419	0.145	0.0	0.0	0.045	0.143	0.06	0.055	0.03	0.0	0.02	0.07	0.0	0.119
GLS	O94925	True	GLSK_HUMAN	Glutamate_byGLS_and_SLC1A6	CPI-CS0827BB954	ENSG00000115419	0.145	0.0	0.0	0.045	0.143	0.06	0.055	0.03	0.0	0.02	0.07	0.0	0.119
GLS	O94925	True	GLSK_HUMAN	Glutamate_byGLS_and_SLC1A6	CPI-CC0C8B25F6D	ENSG00000115419	0.145	0.0	0.0	0.045	0.143	0.06	0.055	0.03	0.0	0.02	0.07	0.0	0.119
GLS	O94925	True	GLSK_HUMAN	Glutamate_byGLS_and_SLC1A6	CPI-CC0E5CBF38E	ENSG00000115419	0.145	0.0	0.0	0.045	0.143	0.06	0.055	0.03	0.0	0.02	0.07	0.0	0.119
GLS	O94925	True	GLSK_HUMAN	Glutamate_byGLS_and_SLC1A6	CPI-CC06FC18E3A	ENSG00000115419	0.145	0.0	0.0	0.045	0.143	0.06	0.055	0.03	0.0	0.02	0.07	0.0	0.119
GLS	O94925	True	GLSK_HUMAN	Glutamate_byGLS_and_SLC1A6	CPI-CC0664821F8	ENSG00000115419	0.145	0.0	0.0	0.045	0.143	0.06	0.055	0.03	0.0	0.02	0.07	0.0	0.119
GLS	O94925	True	GLSK_HUMAN	Glutamate_byGLS_and_SLC1A6	CPI-CC05B3DB330	ENSG00000115419	0.145	0.0	0.0	0.045	0.143	0.06	0.055	0.03	0.0	0.02	0.07	0.0	0.119
GLS	O94925	True	GLSK_HUMAN	Glutamate_byGLS_and_SLC1A6	CPI-CC002EFE61E	ENSG00000115419	0.145	0.0	0.0	0.045	0.143	0.06	0.055	0.03	0.0	0.02	0.07	0.0	0.119
GLS	O94925	True	GLSK_HUMAN	Glutamate_byGLS_and_SLC1A6	CPI-CS052714C89	ENSG00000115419	0.145	0.0	0.0	0.045	0.143	0.06	0.055	0.03	0.0	0.02	0.07	0.0	0.119
GLS	O94925	True	GLSK_HUMAN	Glutamate_byGLS_and_SLC1A6	CPI-CS0CD4875F8	ENSG00000115419	0.145	0.0	0.0	0.045	0.143	0.06	0.055	0.03	0.0	0.02	0.07	0.0	0.119
GLS	O94925	True	GLSK_HUMAN	Glutamate_byGLS_and_SLC1A6	CPI-CS0C43745D6	ENSG00000115419	0.145	0.0	0.0	0.045	0.143	0.06	0.055	0.03	0.0	0.02	0.07	0.0	0.119
GLS	O94925	True	GLSK_HUMAN	Glutamate_byGLS_and_SLC1A6	CPI-CS07AF8702D	ENSG00000115419	0.145	0.0	0.0	0.045	0.143	0.06	0.055	0.03	0.0	0.02	0.07	0.0	0.119
GLS	O94925	True	GLSK_HUMAN	Glutamate_byGLS_and_SLC1A6	CPI-CS0A5376E7A	ENSG00000115419	0.145	0.0	0.0	0.045	0.143	0.06	0.055	0.03	0.0	0.02	0.07	0.0	0.119
GLS	O94925	True	GLSK_HUMAN	Glutamate_byGLS_and_SLC1A6	CPI-CS020F306DA	ENSG00000115419	0.145	0.0	0.0	0.045	0.143	0.06	0.055	0.03	0.0	0.02	0.07	0.0	0.119
GLS	O94925	True	GLSK_HUMAN	Glutamate_byGLS_and_SLC1A6	CPI-CS07EF8D9C2	ENSG00000115419	0.145	0.0	0.0	0.045	0.143	0.06	0.055	0.03	0.0	0.02	0.07	0.0	0.119
GLS	O94925	True	GLSK_HUMAN	Glutamate_byGLS_and_SLC1A6	CPI-CS08910752E	ENSG00000115419	0.145	0.0	0.0	0.045	0.143	0.06	0.055	0.03	0.0	0.02	0.07	0.0	0.119
GLS	O94925	True	GLSK_HUMAN	Glutamate_byGLS_and_SLC1A7	CPI-CS075A67A85	ENSG00000115419	0.0	0.0	0.0	0.0	0.0	0.019	0.01	0.002	0.0	0.0	0.0	0.0	0.03
GLS	O94925	True	GLSK_HUMAN	Glutamate_byGLS_and_SLC1A7	CPI-CS033CD7688	ENSG00000115419	0.0	0.0	0.0	0.0	0.0	0.019	0.01	0.002	0.0	0.0	0.0	0.0	0.03
GLS	O94925	True	GLSK_HUMAN	Glutamate_byGLS_and_SLC1A7	CPI-CS0785280EB	ENSG00000115419	0.0	0.0	0.0	0.0	0.0	0.019	0.01	0.002	0.0	0.0	0.0	0.0	0.03
GLS	O94925	True	GLSK_HUMAN	Glutamate_byGLS_and_SLC1A7	CPI-CS03DC69BFC	ENSG00000115419	0.0	0.0	0.0	0.0	0.0	0.019	0.01	0.002	0.0	0.0	0.0	0.0	0.03
GLS	O94925	True	GLSK_HUMAN	Glutamate_byGLS_and_SLC1A7	CPI-CS025FBADF2	ENSG00000115419	0.0	0.0	0.0	0.0	0.0	0.019	0.01	0.002	0.0	0.0	0.0	0.0	0.03
GLS	O94925	True	GLSK_HUMAN	Glutamate_byGLS_and_SLC1A7	CPI-CC0A742EB85	ENSG00000115419	0.0	0.0	0.0	0.0	0.0	0.019	0.01	0.002	0.0	0.0	0.0	0.0	0.03
GLS	O94925	True	GLSK_HUMAN	Glutamate_byGLS_and_SLC1A7	CPI-CC0BADC1C23	ENSG00000115419	0.0	0.0	0.0	0.0	0.0	0.019	0.01	0.002	0.0	0.0	0.0	0.0	0.03
GLS	O94925	True	GLSK_HUMAN	Glutamate_byGLS_and_SLC1A7	CPI-CS0132B4C1D	ENSG00000115419	0.0	0.0	0.0	0.0	0.0	0.019	0.01	0.002	0.0	0.0	0.0	0.0	0.03
GLS	O94925	True	GLSK_HUMAN	Glutamate_byGLS_and_SLC1A7	CPI-CC0E5063BA7	ENSG00000115419	0.0	0.0	0.0	0.0	0.0	0.019	0.01	0.002	0.0	0.0	0.0	0.0	0.03
GLS	O94925	True	GLSK_HUMAN	Glutamate_byGLS_and_SLC1A7	CPI-CC0E7F3E3CE	ENSG00000115419	0.0	0.0	0.0	0.0	0.0	0.019	0.01	0.002	0.0	0.0	0.0	0.0	0.03
GLS	O94925	True	GLSK_HUMAN	Glutamate_byGLS_and_SLC1A7	CPI-CS0A0633E77	ENSG00000115419	0.0	0.0	0.0	0.0	0.0	0.019	0.01	0.002	0.0	0.0	0.0	0.0	0.03
GLS	O94925	True	GLSK_HUMAN	Glutamate_byGLS_and_SLC1A7	CPI-CC02AA64371	ENSG00000115419	0.0	0.0	0.0	0.0	0.0	0.019	0.01	0.002	0.0	0.0	0.0	0.0	0.03
GLS	O94925	True	GLSK_HUMAN	Glutamate_byGLS_and_SLC1A7	CPI-CC0D9EE71E7	ENSG00000115419	0.0	0.0	0.0	0.0	0.0	0.019	0.01	0.002	0.0	0.0	0.0	0.0	0.03
GLS	O94925	True	GLSK_HUMAN	Glutamate_byGLS_and_SLC1A7	CPI-CC095C752D3	ENSG00000115419	0.0	0.0	0.0	0.0	0.0	0.019	0.01	0.002	0.0	0.0	0.0	0.0	0.03
GLS	O94925	True	GLSK_HUMAN	Glutamate_byGLS_and_SLC1A7	CPI-CC02CD61933	ENSG00000115419	0.0	0.0	0.0	0.0	0.0	0.019	0.01	0.002	0.0	0.0	0.0	0.0	0.03
GLS	O94925	True	GLSK_HUMAN	Glutamate_byGLS_and_SLC1A7	CPI-CC0AD6F0571	ENSG00000115419	0.0	0.0	0.0	0.0	0.0	0.019	0.01	0.002	0.0	0.0	0.0	0.0	0.03
GLS	O94925	True	GLSK_HUMAN	Glutamate_byGLS_and_SLC1A7	CPI-CC054692E80	ENSG00000115419	0.0	0.0	0.0	0.0	0.0	0.019	0.01	0.002	0.0	0.0	0.0	0.0	0.03
GLS	O94925	True	GLSK_HUMAN	Glutamate_byGLS_and_SLC1A7	CPI-CS0F62789CF	ENSG00000115419	0.0	0.0	0.0	0.0	0.0	0.019	0.01	0.002	0.0	0.0	0.0	0.0	0.03
GLS	O94925	True	GLSK_HUMAN	Glutamate_byGLS_and_SLC1A7	CPI-CS0CA04CA30	ENSG00000115419	0.0	0.0	0.0	0.0	0.0	0.019	0.01	0.002	0.0	0.0	0.0	0.0	0.03
GLS	O94925	True	GLSK_HUMAN	Glutamate_byGLS_and_SLC1A7	CPI-CS0D67AEEF8	ENSG00000115419	0.0	0.0	0.0	0.0	0.0	0.019	0.01	0.002	0.0	0.0	0.0	0.0	0.03
GLS	O94925	True	GLSK_HUMAN	Glutamate_byGLS_and_SLC1A7	CPI-CS0EF654316	ENSG00000115419	0.0	0.0	0.0	0.0	0.0	0.019	0.01	0.002	0.0	0.0	0.0	0.0	0.03
GLS	O94925	True	GLSK_HUMAN	Glutamate_byGLS_and_SLC1A7	CPI-CS002ECD5B1	ENSG00000115419	0.0	0.0	0.0	0.0	0.0	0.019	0.01	0.002	0.0	0.0	0.0	0.0	0.03
GLS	O94925	True	GLSK_HUMAN	Glutamate_byGLS_and_SLC1A7	CPI-CS070154D3B	ENSG00000115419	0.0	0.0	0.0	0.0	0.0	0.019	0.01	0.002	0.0	0.0	0.0	0.0	0.03
GLS	O94925	True	GLSK_HUMAN	Glutamate_byGLS_and_SLC1A7	CPI-CS0F4C33641	ENSG00000115419	0.0	0.0	0.0	0.0	0.0	0.019	0.01	0.002	0.0	0.0	0.0	0.0	0.03
GLS	O94925	True	GLSK_HUMAN	Glutamate_byGLS_and_SLC1A7	CPI-CS0279E4E92	ENSG00000115419	0.0	0.0	0.0	0.0	0.0	0.019	0.01	0.002	0.0	0.0	0.0	0.0	0.03
SLC17A8	Q8NDX2	True	VGLU3_HUMAN	Glutamate_byGLS_and_SLC17A8	CPI-CS060E6DE65	ENSG00000179520	0.0	0.0	0.0	0.0	0.0	0.0	0.002	0.002	0.0	0.0	0.0	0.0	0.0
SLC17A8	Q8NDX2	True	VGLU3_HUMAN	Glutamate_byGLS_and_SLC17A8	CPI-CS0A7A0DFA4	ENSG00000179520	0.0	0.0	0.0	0.0	0.0	0.0	0.002	0.002	0.0	0.0	0.0	0.0	0.0
SLC17A8	Q8NDX2	True	VGLU3_HUMAN	Glutamate_byGLS_and_SLC17A8	CPI-CS0CC66DA88	ENSG00000179520	0.0	0.0	0.0	0.0	0.0	0.0	0.002	0.002	0.0	0.0	0.0	0.0	0.0
SLC17A8	Q8NDX2	True	VGLU3_HUMAN	Glutamate_byGLS_and_SLC17A8	CPI-CS01E787EA3	ENSG00000179520	0.0	0.0	0.0	0.0	0.0	0.0	0.002	0.002	0.0	0.0	0.0	0.0	0.0
SLC17A8	Q8NDX2	True	VGLU3_HUMAN	Glutamate_byGLS_and_SLC17A8	CPI-CS0EE79A115	ENSG00000179520	0.0	0.0	0.0	0.0	0.0	0.0	0.002	0.002	0.0	0.0	0.0	0.0	0.0
SLC17A8	Q8NDX2	True	VGLU3_HUMAN	Glutamate_byGLS_and_SLC17A8	CPI-CC0AF0BFF2F	ENSG00000179520	0.0	0.0	0.0	0.0	0.0	0.0	0.002	0.002	0.0	0.0	0.0	0.0	0.0
SLC17A8	Q8NDX2	True	VGLU3_HUMAN	Glutamate_byGLS_and_SLC17A8	CPI-CC0CF47E58F	ENSG00000179520	0.0	0.0	0.0	0.0	0.0	0.0	0.002	0.002	0.0	0.0	0.0	0.0	0.0
SLC17A8	Q8NDX2	True	VGLU3_HUMAN	Glutamate_byGLS_and_SLC17A8	CPI-CS0F1EA3405	ENSG00000179520	0.0	0.0	0.0	0.0	0.0	0.0	0.002	0.002	0.0	0.0	0.0	0.0	0.0
SLC17A8	Q8NDX2	True	VGLU3_HUMAN	Glutamate_byGLS_and_SLC17A8	CPI-CC01959C6DB	ENSG00000179520	0.0	0.0	0.0	0.0	0.0	0.0	0.002	0.002	0.0	0.0	0.0	0.0	0.0
SLC17A8	Q8NDX2	True	VGLU3_HUMAN	Glutamate_byGLS_and_SLC17A8	CPI-CC01ABAB207	ENSG00000179520	0.0	0.0	0.0	0.0	0.0	0.0	0.002	0.002	0.0	0.0	0.0	0.0	0.0
SLC17A8	Q8NDX2	True	VGLU3_HUMAN	Glutamate_byGLS_and_SLC17A8	CPI-CS0CA393163	ENSG00000179520	0.0	0.0	0.0	0.0	0.0	0.0	0.002	0.002	0.0	0.0	0.0	0.0	0.0
SLC17A8	Q8NDX2	True	VGLU3_HUMAN	Glutamate_byGLS_and_SLC17A8	CPI-CC08139357E	ENSG00000179520	0.0	0.0	0.0	0.0	0.0	0.0	0.002	0.002	0.0	0.0	0.0	0.0	0.0
SLC17A8	Q8NDX2	True	VGLU3_HUMAN	Glutamate_byGLS_and_SLC17A8	CPI-CC04069CB35	ENSG00000179520	0.0	0.0	0.0	0.0	0.0	0.0	0.002	0.002	0.0	0.0	0.0	0.0	0.0
SLC17A8	Q8NDX2	True	VGLU3_HUMAN	Glutamate_byGLS_and_SLC17A8	CPI-CC0859442EA	ENSG00000179520	0.0	0.0	0.0	0.0	0.0	0.0	0.002	0.002	0.0	0.0	0.0	0.0	0.0
SLC17A8	Q8NDX2	True	VGLU3_HUMAN	Glutamate_byGLS_and_SLC17A8	CPI-CC014C4FF5F	ENSG00000179520	0.0	0.0	0.0	0.0	0.0	0.0	0.002	0.002	0.0	0.0	0.0	0.0	0.0
SLC17A8	Q8NDX2	True	VGLU3_HUMAN	Glutamate_byGLS_and_SLC17A8	CPI-CC07BE1B308	ENSG00000179520	0.0	0.0	0.0	0.0	0.0	0.0	0.002	0.002	0.0	0.0	0.0	0.0	0.0
SLC17A8	Q8NDX2	True	VGLU3_HUMAN	Glutamate_byGLS_and_SLC17A8	CPI-CC00FE16546	ENSG00000179520	0.0	0.0	0.0	0.0	0.0	0.0	0.002	0.002	0.0	0.0	0.0	0.0	0.0
SLC17A8	Q8NDX2	True	VGLU3_HUMAN	Glutamate_byGLS_and_SLC17A8	CPI-CS0A5982069	ENSG00000179520	0.0	0.0	0.0	0.0	0.0	0.0	0.002	0.002	0.0	0.0	0.0	0.0	0.0
SLC17A8	Q8NDX2	True	VGLU3_HUMAN	Glutamate_byGLS_and_SLC17A8	CPI-CS00F7ADF6B	ENSG00000179520	0.0	0.0	0.0	0.0	0.0	0.0	0.002	0.002	0.0	0.0	0.0	0.0	0.0
SLC17A8	Q8NDX2	True	VGLU3_HUMAN	Glutamate_byGLS_and_SLC17A8	CPI-CS01EA6FC47	ENSG00000179520	0.0	0.0	0.0	0.0	0.0	0.0	0.002	0.002	0.0	0.0	0.0	0.0	0.0
SLC17A8	Q8NDX2	True	VGLU3_HUMAN	Glutamate_byGLS_and_SLC17A8	CPI-CS03479D25E	ENSG00000179520	0.0	0.0	0.0	0.0	0.0	0.0	0.002	0.002	0.0	0.0	0.0	0.0	0.0
SLC17A8	Q8NDX2	True	VGLU3_HUMAN	Glutamate_byGLS_and_SLC17A8	CPI-CS094459C68	ENSG00000179520	0.0	0.0	0.0	0.0	0.0	0.0	0.002	0.002	0.0	0.0	0.0	0.0	0.0
SLC17A8	Q8NDX2	True	VGLU3_HUMAN	Glutamate_byGLS_and_SLC17A8	CPI-CS07B0A120C	ENSG00000179520	0.0	0.0	0.0	0.0	0.0	0.0	0.002	0.002	0.0	0.0	0.0	0.0	0.0
SLC17A8	Q8NDX2	True	VGLU3_HUMAN	Glutamate_byGLS_and_SLC17A8	CPI-CS0CDD9F86D	ENSG00000179520	0.0	0.0	0.0	0.0	0.0	0.0	0.002	0.002	0.0	0.0	0.0	0.0	0.0
SLC17A8	Q8NDX2	True	VGLU3_HUMAN	Glutamate_byGLS_and_SLC17A8	CPI-CS008F12179	ENSG00000179520	0.0	0.0	0.0	0.0	0.0	0.0	0.002	0.002	0.0	0.0	0.0	0.0	0.0
SLC17A8	Q8NDX2	True	VGLU3_HUMAN	Glutamate_byGLS2_and_SLC17A8	CPI-CS0B9399ADE	ENSG00000179520	0.0	0.0	0.0	0.0	0.0	0.0	0.002	0.002	0.0	0.0	0.0	0.0	0.0
SLC17A8	Q8NDX2	True	VGLU3_HUMAN	Glutamate_byGLS2_and_SLC17A8	CPI-CS037E61225	ENSG00000179520	0.0	0.0	0.0	0.0	0.0	0.0	0.002	0.002	0.0	0.0	0.0	0.0	0.0
SLC17A8	Q8NDX2	True	VGLU3_HUMAN	Glutamate_byGLS2_and_SLC17A8	CPI-CS071E7684F	ENSG00000179520	0.0	0.0	0.0	0.0	0.0	0.0	0.002	0.002	0.0	0.0	0.0	0.0	0.0
SLC17A8	Q8NDX2	True	VGLU3_HUMAN	Glutamate_byGLS2_and_SLC17A8	CPI-CS07CDBB858	ENSG00000179520	0.0	0.0	0.0	0.0	0.0	0.0	0.002	0.002	0.0	0.0	0.0	0.0	0.0
SLC17A8	Q8NDX2	True	VGLU3_HUMAN	Glutamate_byGLS2_and_SLC17A8	CPI-CS00271E4F9	ENSG00000179520	0.0	0.0	0.0	0.0	0.0	0.0	0.002	0.002	0.0	0.0	0.0	0.0	0.0
SLC17A8	Q8NDX2	True	VGLU3_HUMAN	Glutamate_byGLS2_and_SLC17A8	CPI-CC01ABA8B9E	ENSG00000179520	0.0	0.0	0.0	0.0	0.0	0.0	0.002	0.002	0.0	0.0	0.0	0.0	0.0
SLC17A8	Q8NDX2	True	VGLU3_HUMAN	Glutamate_byGLS2_and_SLC17A8	CPI-CC0212DA3AE	ENSG00000179520	0.0	0.0	0.0	0.0	0.0	0.0	0.002	0.002	0.0	0.0	0.0	0.0	0.0
SLC17A8	Q8NDX2	True	VGLU3_HUMAN	Glutamate_byGLS2_and_SLC17A8	CPI-CS0C7259F7C	ENSG00000179520	0.0	0.0	0.0	0.0	0.0	0.0	0.002	0.002	0.0	0.0	0.0	0.0	0.0
SLC17A8	Q8NDX2	True	VGLU3_HUMAN	Glutamate_byGLS2_and_SLC17A8	CPI-CC02F47F87C	ENSG00000179520	0.0	0.0	0.0	0.0	0.0	0.0	0.002	0.002	0.0	0.0	0.0	0.0	0.0
SLC17A8	Q8NDX2	True	VGLU3_HUMAN	Glutamate_byGLS2_and_SLC17A8	CPI-CC0D4DB34E9	ENSG00000179520	0.0	0.0	0.0	0.0	0.0	0.0	0.002	0.002	0.0	0.0	0.0	0.0	0.0
SLC17A8	Q8NDX2	True	VGLU3_HUMAN	Glutamate_byGLS2_and_SLC17A8	CPI-CS0AB128395	ENSG00000179520	0.0	0.0	0.0	0.0	0.0	0.0	0.002	0.002	0.0	0.0	0.0	0.0	0.0
SLC17A8	Q8NDX2	True	VGLU3_HUMAN	Glutamate_byGLS2_and_SLC17A8	CPI-CC0E019A0C0	ENSG00000179520	0.0	0.0	0.0	0.0	0.0	0.0	0.002	0.002	0.0	0.0	0.0	0.0	0.0
SLC17A8	Q8NDX2	True	VGLU3_HUMAN	Glutamate_byGLS2_and_SLC17A8	CPI-CC08537FF5B	ENSG00000179520	0.0	0.0	0.0	0.0	0.0	0.0	0.002	0.002	0.0	0.0	0.0	0.0	0.0
SLC17A8	Q8NDX2	True	VGLU3_HUMAN	Glutamate_byGLS2_and_SLC17A8	CPI-CC033072405	ENSG00000179520	0.0	0.0	0.0	0.0	0.0	0.0	0.002	0.002	0.0	0.0	0.0	0.0	0.0
SLC17A8	Q8NDX2	True	VGLU3_HUMAN	Glutamate_byGLS2_and_SLC17A8	CPI-CC084ABBDE8	ENSG00000179520	0.0	0.0	0.0	0.0	0.0	0.0	0.002	0.002	0.0	0.0	0.0	0.0	0.0
SLC17A8	Q8NDX2	True	VGLU3_HUMAN	Glutamate_byGLS2_and_SLC17A8	CPI-CC00A4CC26C	ENSG00000179520	0.0	0.0	0.0	0.0	0.0	0.0	0.002	0.002	0.0	0.0	0.0	0.0	0.0
SLC17A8	Q8NDX2	True	VGLU3_HUMAN	Glutamate_byGLS2_and_SLC17A8	CPI-CC02D7E1CD1	ENSG00000179520	0.0	0.0	0.0	0.0	0.0	0.0	0.002	0.002	0.0	0.0	0.0	0.0	0.0
SLC17A8	Q8NDX2	True	VGLU3_HUMAN	Glutamate_byGLS2_and_SLC17A8	CPI-CS0416CB0F5	ENSG00000179520	0.0	0.0	0.0	0.0	0.0	0.0	0.002	0.002	0.0	0.0	0.0	0.0	0.0
SLC17A8	Q8NDX2	True	VGLU3_HUMAN	Glutamate_byGLS2_and_SLC17A8	CPI-CS090CDDA91	ENSG00000179520	0.0	0.0	0.0	0.0	0.0	0.0	0.002	0.002	0.0	0.0	0.0	0.0	0.0
SLC17A8	Q8NDX2	True	VGLU3_HUMAN	Glutamate_byGLS2_and_SLC17A8	CPI-CS0A5B00FEC	ENSG00000179520	0.0	0.0	0.0	0.0	0.0	0.0	0.002	0.002	0.0	0.0	0.0	0.0	0.0
SLC17A8	Q8NDX2	True	VGLU3_HUMAN	Glutamate_byGLS2_and_SLC17A8	CPI-CS00323BD9A	ENSG00000179520	0.0	0.0	0.0	0.0	0.0	0.0	0.002	0.002	0.0	0.0	0.0	0.0	0.0
SLC17A8	Q8NDX2	True	VGLU3_HUMAN	Glutamate_byGLS2_and_SLC17A8	CPI-CS0A5C5F9DF	ENSG00000179520	0.0	0.0	0.0	0.0	0.0	0.0	0.002	0.002	0.0	0.0	0.0	0.0	0.0
SLC17A8	Q8NDX2	True	VGLU3_HUMAN	Glutamate_byGLS2_and_SLC17A8	CPI-CS0B8F51188	ENSG00000179520	0.0	0.0	0.0	0.0	0.0	0.0	0.002	0.002	0.0	0.0	0.0	0.0	0.0
SLC17A8	Q8NDX2	True	VGLU3_HUMAN	Glutamate_byGLS2_and_SLC17A8	CPI-CS00B734C46	ENSG00000179520	0.0	0.0	0.0	0.0	0.0	0.0	0.002	0.002	0.0	0.0	0.0	0.0	0.0
SLC17A8	Q8NDX2	True	VGLU3_HUMAN	Glutamate_byGLS2_and_SLC17A8	CPI-CS01BC2C4FF	ENSG00000179520	0.0	0.0	0.0	0.0	0.0	0.0	0.002	0.002	0.0	0.0	0.0	0.0	0.0
SLC1A1	P43005	True	EAA3_HUMAN	Glutamate_byGLS_and_SLC1A1	CPI-CS0D5D712A6	ENSG00000106688	0.188	0.333	0.0	0.045	0.0	0.193	0.179	0.127	0.0	0.071	0.155	0.0	0.194
SLC1A1	P43005	True	EAA3_HUMAN	Glutamate_byGLS_and_SLC1A1	CPI-CS0D893EB03	ENSG00000106688	0.188	0.333	0.0	0.045	0.0	0.193	0.179	0.127	0.0	0.071	0.155	0.0	0.194
SLC1A1	P43005	True	EAA3_HUMAN	Glutamate_byGLS_and_SLC1A1	CPI-CS0921FDCC0	ENSG00000106688	0.188	0.333	0.0	0.045	0.0	0.193	0.179	0.127	0.0	0.071	0.155	0.0	0.194
SLC1A1	P43005	True	EAA3_HUMAN	Glutamate_byGLS_and_SLC1A1	CPI-CS0C53F30BC	ENSG00000106688	0.188	0.333	0.0	0.045	0.0	0.193	0.179	0.127	0.0	0.071	0.155	0.0	0.194
SLC1A1	P43005	True	EAA3_HUMAN	Glutamate_byGLS_and_SLC1A1	CPI-CS070ACE5CB	ENSG00000106688	0.188	0.333	0.0	0.045	0.0	0.193	0.179	0.127	0.0	0.071	0.155	0.0	0.194
SLC1A1	P43005	True	EAA3_HUMAN	Glutamate_byGLS_and_SLC1A1	CPI-CC08C4BCAED	ENSG00000106688	0.188	0.333	0.0	0.045	0.0	0.193	0.179	0.127	0.0	0.071	0.155	0.0	0.194
SLC1A1	P43005	True	EAA3_HUMAN	Glutamate_byGLS_and_SLC1A1	CPI-CC00F486A57	ENSG00000106688	0.188	0.333	0.0	0.045	0.0	0.193	0.179	0.127	0.0	0.071	0.155	0.0	0.194
SLC1A1	P43005	True	EAA3_HUMAN	Glutamate_byGLS_and_SLC1A1	CPI-CS07D0E4897	ENSG00000106688	0.188	0.333	0.0	0.045	0.0	0.193	0.179	0.127	0.0	0.071	0.155	0.0	0.194
SLC1A1	P43005	True	EAA3_HUMAN	Glutamate_byGLS_and_SLC1A1	CPI-CC052F5C918	ENSG00000106688	0.188	0.333	0.0	0.045	0.0	0.193	0.179	0.127	0.0	0.071	0.155	0.0	0.194
SLC1A1	P43005	True	EAA3_HUMAN	Glutamate_byGLS_and_SLC1A1	CPI-CC0EAD8AFBF	ENSG00000106688	0.188	0.333	0.0	0.045	0.0	0.193	0.179	0.127	0.0	0.071	0.155	0.0	0.194
SLC1A1	P43005	True	EAA3_HUMAN	Glutamate_byGLS_and_SLC1A1	CPI-CS044A80E08	ENSG00000106688	0.188	0.333	0.0	0.045	0.0	0.193	0.179	0.127	0.0	0.071	0.155	0.0	0.194
SLC1A1	P43005	True	EAA3_HUMAN	Glutamate_byGLS_and_SLC1A1	CPI-CC0B7463256	ENSG00000106688	0.188	0.333	0.0	0.045	0.0	0.193	0.179	0.127	0.0	0.071	0.155	0.0	0.194
SLC1A1	P43005	True	EAA3_HUMAN	Glutamate_byGLS_and_SLC1A1	CPI-CC0699D36D3	ENSG00000106688	0.188	0.333	0.0	0.045	0.0	0.193	0.179	0.127	0.0	0.071	0.155	0.0	0.194
SLC1A1	P43005	True	EAA3_HUMAN	Glutamate_byGLS_and_SLC1A1	CPI-CC0CE99AC11	ENSG00000106688	0.188	0.333	0.0	0.045	0.0	0.193	0.179	0.127	0.0	0.071	0.155	0.0	0.194
SLC1A1	P43005	True	EAA3_HUMAN	Glutamate_byGLS_and_SLC1A1	CPI-CC05708A400	ENSG00000106688	0.188	0.333	0.0	0.045	0.0	0.193	0.179	0.127	0.0	0.071	0.155	0.0	0.194
SLC1A1	P43005	True	EAA3_HUMAN	Glutamate_byGLS_and_SLC1A1	CPI-CC0FC2F01AB	ENSG00000106688	0.188	0.333	0.0	0.045	0.0	0.193	0.179	0.127	0.0	0.071	0.155	0.0	0.194
SLC1A1	P43005	True	EAA3_HUMAN	Glutamate_byGLS_and_SLC1A1	CPI-CC037A4383F	ENSG00000106688	0.188	0.333	0.0	0.045	0.0	0.193	0.179	0.127	0.0	0.071	0.155	0.0	0.194
SLC1A1	P43005	True	EAA3_HUMAN	Glutamate_byGLS_and_SLC1A1	CPI-CS059E38F49	ENSG00000106688	0.188	0.333	0.0	0.045	0.0	0.193	0.179	0.127	0.0	0.071	0.155	0.0	0.194
SLC1A1	P43005	True	EAA3_HUMAN	Glutamate_byGLS_and_SLC1A1	CPI-CS099892F99	ENSG00000106688	0.188	0.333	0.0	0.045	0.0	0.193	0.179	0.127	0.0	0.071	0.155	0.0	0.194
SLC1A1	P43005	True	EAA3_HUMAN	Glutamate_byGLS_and_SLC1A1	CPI-CS035E3DC49	ENSG00000106688	0.188	0.333	0.0	0.045	0.0	0.193	0.179	0.127	0.0	0.071	0.155	0.0	0.194
SLC1A1	P43005	True	EAA3_HUMAN	Glutamate_byGLS_and_SLC1A1	CPI-CS08648BDFD	ENSG00000106688	0.188	0.333	0.0	0.045	0.0	0.193	0.179	0.127	0.0	0.071	0.155	0.0	0.194
SLC1A1	P43005	True	EAA3_HUMAN	Glutamate_byGLS_and_SLC1A1	CPI-CS0EECB890E	ENSG00000106688	0.188	0.333	0.0	0.045	0.0	0.193	0.179	0.127	0.0	0.071	0.155	0.0	0.194
SLC1A1	P43005	True	EAA3_HUMAN	Glutamate_byGLS_and_SLC1A1	CPI-CS0A1A5DA91	ENSG00000106688	0.188	0.333	0.0	0.045	0.0	0.193	0.179	0.127	0.0	0.071	0.155	0.0	0.194
SLC1A1	P43005	True	EAA3_HUMAN	Glutamate_byGLS_and_SLC1A1	CPI-CS093EF3F47	ENSG00000106688	0.188	0.333	0.0	0.045	0.0	0.193	0.179	0.127	0.0	0.071	0.155	0.0	0.194
SLC1A1	P43005	True	EAA3_HUMAN	Glutamate_byGLS_and_SLC1A1	CPI-CS0BEF05FE2	ENSG00000106688	0.188	0.333	0.0	0.045	0.0	0.193	0.179	0.127	0.0	0.071	0.155	0.0	0.194
SLC1A1	P43005	True	EAA3_HUMAN	Glutamate_byGLS2_and_SLC1A1	CPI-CS0933776AC	ENSG00000106688	0.043	0.0	0.0	0.0	0.0	0.023	0.012	0.012	0.0	0.0	0.0	0.0	0.015
SLC1A1	P43005	True	EAA3_HUMAN	Glutamate_byGLS2_and_SLC1A1	CPI-CS0E5DBD27E	ENSG00000106688	0.043	0.0	0.0	0.0	0.0	0.023	0.012	0.012	0.0	0.0	0.0	0.0	0.015
SLC1A1	P43005	True	EAA3_HUMAN	Glutamate_byGLS2_and_SLC1A1	CPI-CS0899E9304	ENSG00000106688	0.043	0.0	0.0	0.0	0.0	0.023	0.012	0.012	0.0	0.0	0.0	0.0	0.015
SLC1A1	P43005	True	EAA3_HUMAN	Glutamate_byGLS2_and_SLC1A1	CPI-CS06451E34A	ENSG00000106688	0.043	0.0	0.0	0.0	0.0	0.023	0.012	0.012	0.0	0.0	0.0	0.0	0.015
SLC1A1	P43005	True	EAA3_HUMAN	Glutamate_byGLS2_and_SLC1A1	CPI-CS0DD8D3E0E	ENSG00000106688	0.043	0.0	0.0	0.0	0.0	0.023	0.012	0.012	0.0	0.0	0.0	0.0	0.015
SLC1A1	P43005	True	EAA3_HUMAN	Glutamate_byGLS2_and_SLC1A1	CPI-CC007CF847B	ENSG00000106688	0.043	0.0	0.0	0.0	0.0	0.023	0.012	0.012	0.0	0.0	0.0	0.0	0.015
SLC1A1	P43005	True	EAA3_HUMAN	Glutamate_byGLS2_and_SLC1A1	CPI-CC08EE84AE8	ENSG00000106688	0.043	0.0	0.0	0.0	0.0	0.023	0.012	0.012	0.0	0.0	0.0	0.0	0.015
SLC1A1	P43005	True	EAA3_HUMAN	Glutamate_byGLS2_and_SLC1A1	CPI-CS048A34709	ENSG00000106688	0.043	0.0	0.0	0.0	0.0	0.023	0.012	0.012	0.0	0.0	0.0	0.0	0.015
SLC1A1	P43005	True	EAA3_HUMAN	Glutamate_byGLS2_and_SLC1A1	CPI-CC05A802EBC	ENSG00000106688	0.043	0.0	0.0	0.0	0.0	0.023	0.012	0.012	0.0	0.0	0.0	0.0	0.015
SLC1A1	P43005	True	EAA3_HUMAN	Glutamate_byGLS2_and_SLC1A1	CPI-CC086C2B918	ENSG00000106688	0.043	0.0	0.0	0.0	0.0	0.023	0.012	0.012	0.0	0.0	0.0	0.0	0.015
SLC1A1	P43005	True	EAA3_HUMAN	Glutamate_byGLS2_and_SLC1A1	CPI-CS01D65FEFD	ENSG00000106688	0.043	0.0	0.0	0.0	0.0	0.023	0.012	0.012	0.0	0.0	0.0	0.0	0.015
SLC1A1	P43005	True	EAA3_HUMAN	Glutamate_byGLS2_and_SLC1A1	CPI-CC0160048A0	ENSG00000106688	0.043	0.0	0.0	0.0	0.0	0.023	0.012	0.012	0.0	0.0	0.0	0.0	0.015
SLC1A1	P43005	True	EAA3_HUMAN	Glutamate_byGLS2_and_SLC1A1	CPI-CC0E8B3C37F	ENSG00000106688	0.043	0.0	0.0	0.0	0.0	0.023	0.012	0.012	0.0	0.0	0.0	0.0	0.015
SLC1A1	P43005	True	EAA3_HUMAN	Glutamate_byGLS2_and_SLC1A1	CPI-CC072B222EE	ENSG00000106688	0.043	0.0	0.0	0.0	0.0	0.023	0.012	0.012	0.0	0.0	0.0	0.0	0.015
SLC1A1	P43005	True	EAA3_HUMAN	Glutamate_byGLS2_and_SLC1A1	CPI-CC01F565028	ENSG00000106688	0.043	0.0	0.0	0.0	0.0	0.023	0.012	0.012	0.0	0.0	0.0	0.0	0.015
SLC1A1	P43005	True	EAA3_HUMAN	Glutamate_byGLS2_and_SLC1A1	CPI-CC01F8CA118	ENSG00000106688	0.043	0.0	0.0	0.0	0.0	0.023	0.012	0.012	0.0	0.0	0.0	0.0	0.015
SLC1A1	P43005	True	EAA3_HUMAN	Glutamate_byGLS2_and_SLC1A1	CPI-CC07C08B2DE	ENSG00000106688	0.043	0.0	0.0	0.0	0.0	0.023	0.012	0.012	0.0	0.0	0.0	0.0	0.015
SLC1A1	P43005	True	EAA3_HUMAN	Glutamate_byGLS2_and_SLC1A1	CPI-CS089C871BA	ENSG00000106688	0.043	0.0	0.0	0.0	0.0	0.023	0.012	0.012	0.0	0.0	0.0	0.0	0.015
SLC1A1	P43005	True	EAA3_HUMAN	Glutamate_byGLS2_and_SLC1A1	CPI-CS0286AF8D6	ENSG00000106688	0.043	0.0	0.0	0.0	0.0	0.023	0.012	0.012	0.0	0.0	0.0	0.0	0.015
SLC1A1	P43005	True	EAA3_HUMAN	Glutamate_byGLS2_and_SLC1A1	CPI-CS081D8412E	ENSG00000106688	0.043	0.0	0.0	0.0	0.0	0.023	0.012	0.012	0.0	0.0	0.0	0.0	0.015
SLC1A1	P43005	True	EAA3_HUMAN	Glutamate_byGLS2_and_SLC1A1	CPI-CS0041BE443	ENSG00000106688	0.043	0.0	0.0	0.0	0.0	0.023	0.012	0.012	0.0	0.0	0.0	0.0	0.015
SLC1A1	P43005	True	EAA3_HUMAN	Glutamate_byGLS2_and_SLC1A1	CPI-CS05B11F2F4	ENSG00000106688	0.043	0.0	0.0	0.0	0.0	0.023	0.012	0.012	0.0	0.0	0.0	0.0	0.015
SLC1A1	P43005	True	EAA3_HUMAN	Glutamate_byGLS2_and_SLC1A1	CPI-CS05610B89F	ENSG00000106688	0.043	0.0	0.0	0.0	0.0	0.023	0.012	0.012	0.0	0.0	0.0	0.0	0.015
SLC1A1	P43005	True	EAA3_HUMAN	Glutamate_byGLS2_and_SLC1A1	CPI-CS00061350E	ENSG00000106688	0.043	0.0	0.0	0.0	0.0	0.023	0.012	0.012	0.0	0.0	0.0	0.0	0.015
SLC1A1	P43005	True	EAA3_HUMAN	Glutamate_byGLS2_and_SLC1A1	CPI-CS0A14FBC54	ENSG00000106688	0.043	0.0	0.0	0.0	0.0	0.023	0.012	0.012	0.0	0.0	0.0	0.0	0.015
SLC1A2	P43004	True	EAA2_HUMAN	Glutamate_byGLS_and_SLC1A2	CPI-CS03487854B	ENSG00000110436	0.017	0.0	0.0	0.0	0.0	0.002	0.002	0.024	0.0	0.0	0.007	0.0	0.015
SLC1A2	P43004	True	EAA2_HUMAN	Glutamate_byGLS_and_SLC1A2	CPI-CS00BBBEE62	ENSG00000110436	0.017	0.0	0.0	0.0	0.0	0.002	0.002	0.024	0.0	0.0	0.007	0.0	0.015
SLC1A2	P43004	True	EAA2_HUMAN	Glutamate_byGLS_and_SLC1A2	CPI-CS07BBA568D	ENSG00000110436	0.017	0.0	0.0	0.0	0.0	0.002	0.002	0.024	0.0	0.0	0.007	0.0	0.015
SLC1A2	P43004	True	EAA2_HUMAN	Glutamate_byGLS_and_SLC1A2	CPI-CS056114BA1	ENSG00000110436	0.017	0.0	0.0	0.0	0.0	0.002	0.002	0.024	0.0	0.0	0.007	0.0	0.015
SLC1A2	P43004	True	EAA2_HUMAN	Glutamate_byGLS_and_SLC1A2	CPI-CS034026D0F	ENSG00000110436	0.017	0.0	0.0	0.0	0.0	0.002	0.002	0.024	0.0	0.0	0.007	0.0	0.015
SLC1A2	P43004	True	EAA2_HUMAN	Glutamate_byGLS_and_SLC1A2	CPI-CC0924D1237	ENSG00000110436	0.017	0.0	0.0	0.0	0.0	0.002	0.002	0.024	0.0	0.0	0.007	0.0	0.015
SLC1A2	P43004	True	EAA2_HUMAN	Glutamate_byGLS_and_SLC1A2	CPI-CC0C78F642C	ENSG00000110436	0.017	0.0	0.0	0.0	0.0	0.002	0.002	0.024	0.0	0.0	0.007	0.0	0.015
SLC1A2	P43004	True	EAA2_HUMAN	Glutamate_byGLS_and_SLC1A2	CPI-CS0B15FCB8B	ENSG00000110436	0.017	0.0	0.0	0.0	0.0	0.002	0.002	0.024	0.0	0.0	0.007	0.0	0.015
SLC1A2	P43004	True	EAA2_HUMAN	Glutamate_byGLS_and_SLC1A2	CPI-CC0D02A5FE5	ENSG00000110436	0.017	0.0	0.0	0.0	0.0	0.002	0.002	0.024	0.0	0.0	0.007	0.0	0.015
SLC1A2	P43004	True	EAA2_HUMAN	Glutamate_byGLS_and_SLC1A2	CPI-CC033AC2E73	ENSG00000110436	0.017	0.0	0.0	0.0	0.0	0.002	0.002	0.024	0.0	0.0	0.007	0.0	0.015
SLC1A2	P43004	True	EAA2_HUMAN	Glutamate_byGLS_and_SLC1A2	CPI-CS0A00FD94B	ENSG00000110436	0.017	0.0	0.0	0.0	0.0	0.002	0.002	0.024	0.0	0.0	0.007	0.0	0.015
SLC1A2	P43004	True	EAA2_HUMAN	Glutamate_byGLS_and_SLC1A2	CPI-CC0CA804C89	ENSG00000110436	0.017	0.0	0.0	0.0	0.0	0.002	0.002	0.024	0.0	0.0	0.007	0.0	0.015
SLC1A2	P43004	True	EAA2_HUMAN	Glutamate_byGLS_and_SLC1A2	CPI-CC03E04AA64	ENSG00000110436	0.017	0.0	0.0	0.0	0.0	0.002	0.002	0.024	0.0	0.0	0.007	0.0	0.015
SLC1A2	P43004	True	EAA2_HUMAN	Glutamate_byGLS_and_SLC1A2	CPI-CC0AC4592F2	ENSG00000110436	0.017	0.0	0.0	0.0	0.0	0.002	0.002	0.024	0.0	0.0	0.007	0.0	0.015
SLC1A2	P43004	True	EAA2_HUMAN	Glutamate_byGLS_and_SLC1A2	CPI-CC0DCE246DF	ENSG00000110436	0.017	0.0	0.0	0.0	0.0	0.002	0.002	0.024	0.0	0.0	0.007	0.0	0.015
SLC1A2	P43004	True	EAA2_HUMAN	Glutamate_byGLS_and_SLC1A2	CPI-CC0222B6286	ENSG00000110436	0.017	0.0	0.0	0.0	0.0	0.002	0.002	0.024	0.0	0.0	0.007	0.0	0.015
SLC1A2	P43004	True	EAA2_HUMAN	Glutamate_byGLS_and_SLC1A2	CPI-CC0DD99C42B	ENSG00000110436	0.017	0.0	0.0	0.0	0.0	0.002	0.002	0.024	0.0	0.0	0.007	0.0	0.015
SLC1A2	P43004	True	EAA2_HUMAN	Glutamate_byGLS_and_SLC1A2	CPI-CS03F7F264A	ENSG00000110436	0.017	0.0	0.0	0.0	0.0	0.002	0.002	0.024	0.0	0.0	0.007	0.0	0.015
SLC1A2	P43004	True	EAA2_HUMAN	Glutamate_byGLS_and_SLC1A2	CPI-CS08C7956BD	ENSG00000110436	0.017	0.0	0.0	0.0	0.0	0.002	0.002	0.024	0.0	0.0	0.007	0.0	0.015
SLC1A2	P43004	True	EAA2_HUMAN	Glutamate_byGLS_and_SLC1A2	CPI-CS0444827FD	ENSG00000110436	0.017	0.0	0.0	0.0	0.0	0.002	0.002	0.024	0.0	0.0	0.007	0.0	0.015
SLC1A2	P43004	True	EAA2_HUMAN	Glutamate_byGLS_and_SLC1A2	CPI-CS0FA9C25E9	ENSG00000110436	0.017	0.0	0.0	0.0	0.0	0.002	0.002	0.024	0.0	0.0	0.007	0.0	0.015
SLC1A2	P43004	True	EAA2_HUMAN	Glutamate_byGLS_and_SLC1A2	CPI-CS04A0AEE4C	ENSG00000110436	0.017	0.0	0.0	0.0	0.0	0.002	0.002	0.024	0.0	0.0	0.007	0.0	0.015
SLC1A2	P43004	True	EAA2_HUMAN	Glutamate_byGLS_and_SLC1A2	CPI-CS0B90BEB16	ENSG00000110436	0.017	0.0	0.0	0.0	0.0	0.002	0.002	0.024	0.0	0.0	0.007	0.0	0.015
SLC1A2	P43004	True	EAA2_HUMAN	Glutamate_byGLS_and_SLC1A2	CPI-CS007136501	ENSG00000110436	0.017	0.0	0.0	0.0	0.0	0.002	0.002	0.024	0.0	0.0	0.007	0.0	0.015
SLC1A2	P43004	True	EAA2_HUMAN	Glutamate_byGLS_and_SLC1A2	CPI-CS0B9E5E3DB	ENSG00000110436	0.017	0.0	0.0	0.0	0.0	0.002	0.002	0.024	0.0	0.0	0.007	0.0	0.015
SLC1A2	P43004	True	EAA2_HUMAN	Glutamate_byGLS2_and_SLC1A2	CPI-CS084C627C7	ENSG00000110436	0.017	0.0	0.0	0.0	0.0	0.002	0.002	0.012	0.0	0.0	0.0	0.0	0.015
SLC1A2	P43004	True	EAA2_HUMAN	Glutamate_byGLS2_and_SLC1A2	CPI-CS07040A8BB	ENSG00000110436	0.017	0.0	0.0	0.0	0.0	0.002	0.002	0.012	0.0	0.0	0.0	0.0	0.015
SLC1A2	P43004	True	EAA2_HUMAN	Glutamate_byGLS2_and_SLC1A2	CPI-CS0B607E7E2	ENSG00000110436	0.017	0.0	0.0	0.0	0.0	0.002	0.002	0.012	0.0	0.0	0.0	0.0	0.015
SLC1A2	P43004	True	EAA2_HUMAN	Glutamate_byGLS2_and_SLC1A2	CPI-CS0CC3AA145	ENSG00000110436	0.017	0.0	0.0	0.0	0.0	0.002	0.002	0.012	0.0	0.0	0.0	0.0	0.015
SLC1A2	P43004	True	EAA2_HUMAN	Glutamate_byGLS2_and_SLC1A2	CPI-CS04F05F7CF	ENSG00000110436	0.017	0.0	0.0	0.0	0.0	0.002	0.002	0.012	0.0	0.0	0.0	0.0	0.015
SLC1A2	P43004	True	EAA2_HUMAN	Glutamate_byGLS2_and_SLC1A2	CPI-CC05BFEA73C	ENSG00000110436	0.017	0.0	0.0	0.0	0.0	0.002	0.002	0.012	0.0	0.0	0.0	0.0	0.015
SLC1A2	P43004	True	EAA2_HUMAN	Glutamate_byGLS2_and_SLC1A2	CPI-CC0DC1D35A7	ENSG00000110436	0.017	0.0	0.0	0.0	0.0	0.002	0.002	0.012	0.0	0.0	0.0	0.0	0.015
SLC1A2	P43004	True	EAA2_HUMAN	Glutamate_byGLS2_and_SLC1A2	CPI-CS01E5ABF3E	ENSG00000110436	0.017	0.0	0.0	0.0	0.0	0.002	0.002	0.012	0.0	0.0	0.0	0.0	0.015
SLC1A2	P43004	True	EAA2_HUMAN	Glutamate_byGLS2_and_SLC1A2	CPI-CC0D4DE23C7	ENSG00000110436	0.017	0.0	0.0	0.0	0.0	0.002	0.002	0.012	0.0	0.0	0.0	0.0	0.015
SLC1A2	P43004	True	EAA2_HUMAN	Glutamate_byGLS2_and_SLC1A2	CPI-CC0B810B839	ENSG00000110436	0.017	0.0	0.0	0.0	0.0	0.002	0.002	0.012	0.0	0.0	0.0	0.0	0.015
SLC1A2	P43004	True	EAA2_HUMAN	Glutamate_byGLS2_and_SLC1A2	CPI-CS053847508	ENSG00000110436	0.017	0.0	0.0	0.0	0.0	0.002	0.002	0.012	0.0	0.0	0.0	0.0	0.015
SLC1A2	P43004	True	EAA2_HUMAN	Glutamate_byGLS2_and_SLC1A2	CPI-CC0B6964744	ENSG00000110436	0.017	0.0	0.0	0.0	0.0	0.002	0.002	0.012	0.0	0.0	0.0	0.0	0.015
SLC1A2	P43004	True	EAA2_HUMAN	Glutamate_byGLS2_and_SLC1A2	CPI-CC0E3F34DEF	ENSG00000110436	0.017	0.0	0.0	0.0	0.0	0.002	0.002	0.012	0.0	0.0	0.0	0.0	0.015
SLC1A2	P43004	True	EAA2_HUMAN	Glutamate_byGLS2_and_SLC1A2	CPI-CC0DE59E92B	ENSG00000110436	0.017	0.0	0.0	0.0	0.0	0.002	0.002	0.012	0.0	0.0	0.0	0.0	0.015
SLC1A2	P43004	True	EAA2_HUMAN	Glutamate_byGLS2_and_SLC1A2	CPI-CC0C109D7DD	ENSG00000110436	0.017	0.0	0.0	0.0	0.0	0.002	0.002	0.012	0.0	0.0	0.0	0.0	0.015
SLC1A2	P43004	True	EAA2_HUMAN	Glutamate_byGLS2_and_SLC1A2	CPI-CC0AC55FB5B	ENSG00000110436	0.017	0.0	0.0	0.0	0.0	0.002	0.002	0.012	0.0	0.0	0.0	0.0	0.015
SLC1A2	P43004	True	EAA2_HUMAN	Glutamate_byGLS2_and_SLC1A2	CPI-CC017AB6A86	ENSG00000110436	0.017	0.0	0.0	0.0	0.0	0.002	0.002	0.012	0.0	0.0	0.0	0.0	0.015
SLC1A2	P43004	True	EAA2_HUMAN	Glutamate_byGLS2_and_SLC1A2	CPI-CS070B19B57	ENSG00000110436	0.017	0.0	0.0	0.0	0.0	0.002	0.002	0.012	0.0	0.0	0.0	0.0	0.015
SLC1A2	P43004	True	EAA2_HUMAN	Glutamate_byGLS2_and_SLC1A2	CPI-CS0916EF39D	ENSG00000110436	0.017	0.0	0.0	0.0	0.0	0.002	0.002	0.012	0.0	0.0	0.0	0.0	0.015
SLC1A2	P43004	True	EAA2_HUMAN	Glutamate_byGLS2_and_SLC1A2	CPI-CS01E5D0183	ENSG00000110436	0.017	0.0	0.0	0.0	0.0	0.002	0.002	0.012	0.0	0.0	0.0	0.0	0.015
SLC1A2	P43004	True	EAA2_HUMAN	Glutamate_byGLS2_and_SLC1A2	CPI-CS0D7A1419D	ENSG00000110436	0.017	0.0	0.0	0.0	0.0	0.002	0.002	0.012	0.0	0.0	0.0	0.0	0.015
SLC1A2	P43004	True	EAA2_HUMAN	Glutamate_byGLS2_and_SLC1A2	CPI-CS06CD4A71F	ENSG00000110436	0.017	0.0	0.0	0.0	0.0	0.002	0.002	0.012	0.0	0.0	0.0	0.0	0.015
SLC1A2	P43004	True	EAA2_HUMAN	Glutamate_byGLS2_and_SLC1A2	CPI-CS055AEE574	ENSG00000110436	0.017	0.0	0.0	0.0	0.0	0.002	0.002	0.012	0.0	0.0	0.0	0.0	0.015
SLC1A2	P43004	True	EAA2_HUMAN	Glutamate_byGLS2_and_SLC1A2	CPI-CS0975DD44D	ENSG00000110436	0.017	0.0	0.0	0.0	0.0	0.002	0.002	0.012	0.0	0.0	0.0	0.0	0.015
SLC1A2	P43004	True	EAA2_HUMAN	Glutamate_byGLS2_and_SLC1A2	CPI-CS0A2EDD507	ENSG00000110436	0.017	0.0	0.0	0.0	0.0	0.002	0.002	0.012	0.0	0.0	0.0	0.0	0.015
SLC1A3	P43003	True	EAA1_HUMAN	Glutamate_byGLS_and_SLC1A3	CPI-CS0FC6DD1EA	ENSG00000079215	0.068	0.0	0.5	0.0	0.0	0.223	0.156	0.019	0.0	0.253	0.085	0.0	0.015
SLC1A3	P43003	True	EAA1_HUMAN	Glutamate_byGLS_and_SLC1A3	CPI-CS0E765613E	ENSG00000079215	0.068	0.0	0.5	0.0	0.0	0.223	0.156	0.019	0.0	0.253	0.085	0.0	0.015
SLC1A3	P43003	True	EAA1_HUMAN	Glutamate_byGLS_and_SLC1A3	CPI-CS0692512DE	ENSG00000079215	0.068	0.0	0.5	0.0	0.0	0.223	0.156	0.019	0.0	0.253	0.085	0.0	0.015
SLC1A3	P43003	True	EAA1_HUMAN	Glutamate_byGLS_and_SLC1A3	CPI-CS04BFC66DA	ENSG00000079215	0.068	0.0	0.5	0.0	0.0	0.223	0.156	0.019	0.0	0.253	0.085	0.0	0.015
SLC1A3	P43003	True	EAA1_HUMAN	Glutamate_byGLS_and_SLC1A3	CPI-CS04473CE2B	ENSG00000079215	0.068	0.0	0.5	0.0	0.0	0.223	0.156	0.019	0.0	0.253	0.085	0.0	0.015
SLC1A3	P43003	True	EAA1_HUMAN	Glutamate_byGLS_and_SLC1A3	CPI-CC0918CCE56	ENSG00000079215	0.068	0.0	0.5	0.0	0.0	0.223	0.156	0.019	0.0	0.253	0.085	0.0	0.015
SLC1A3	P43003	True	EAA1_HUMAN	Glutamate_byGLS_and_SLC1A3	CPI-CC02BF19DCF	ENSG00000079215	0.068	0.0	0.5	0.0	0.0	0.223	0.156	0.019	0.0	0.253	0.085	0.0	0.015
SLC1A3	P43003	True	EAA1_HUMAN	Glutamate_byGLS_and_SLC1A3	CPI-CS037F4EF32	ENSG00000079215	0.068	0.0	0.5	0.0	0.0	0.223	0.156	0.019	0.0	0.253	0.085	0.0	0.015
SLC1A3	P43003	True	EAA1_HUMAN	Glutamate_byGLS_and_SLC1A3	CPI-CC0063E25BD	ENSG00000079215	0.068	0.0	0.5	0.0	0.0	0.223	0.156	0.019	0.0	0.253	0.085	0.0	0.015
SLC1A3	P43003	True	EAA1_HUMAN	Glutamate_byGLS_and_SLC1A3	CPI-CC0E60351FF	ENSG00000079215	0.068	0.0	0.5	0.0	0.0	0.223	0.156	0.019	0.0	0.253	0.085	0.0	0.015
SLC1A3	P43003	True	EAA1_HUMAN	Glutamate_byGLS_and_SLC1A3	CPI-CS0EB60A2B2	ENSG00000079215	0.068	0.0	0.5	0.0	0.0	0.223	0.156	0.019	0.0	0.253	0.085	0.0	0.015
SLC1A3	P43003	True	EAA1_HUMAN	Glutamate_byGLS_and_SLC1A3	CPI-CC049F2ABCF	ENSG00000079215	0.068	0.0	0.5	0.0	0.0	0.223	0.156	0.019	0.0	0.253	0.085	0.0	0.015
SLC1A3	P43003	True	EAA1_HUMAN	Glutamate_byGLS_and_SLC1A3	CPI-CC0CB231C91	ENSG00000079215	0.068	0.0	0.5	0.0	0.0	0.223	0.156	0.019	0.0	0.253	0.085	0.0	0.015
SLC1A3	P43003	True	EAA1_HUMAN	Glutamate_byGLS_and_SLC1A3	CPI-CC06CC71FC3	ENSG00000079215	0.068	0.0	0.5	0.0	0.0	0.223	0.156	0.019	0.0	0.253	0.085	0.0	0.015
SLC1A3	P43003	True	EAA1_HUMAN	Glutamate_byGLS_and_SLC1A3	CPI-CC0E366FBD5	ENSG00000079215	0.068	0.0	0.5	0.0	0.0	0.223	0.156	0.019	0.0	0.253	0.085	0.0	0.015
SLC1A3	P43003	True	EAA1_HUMAN	Glutamate_byGLS_and_SLC1A3	CPI-CC036772033	ENSG00000079215	0.068	0.0	0.5	0.0	0.0	0.223	0.156	0.019	0.0	0.253	0.085	0.0	0.015
SLC1A3	P43003	True	EAA1_HUMAN	Glutamate_byGLS_and_SLC1A3	CPI-CC016C39E1C	ENSG00000079215	0.068	0.0	0.5	0.0	0.0	0.223	0.156	0.019	0.0	0.253	0.085	0.0	0.015
SLC1A3	P43003	True	EAA1_HUMAN	Glutamate_byGLS_and_SLC1A3	CPI-CS06BDC8BFA	ENSG00000079215	0.068	0.0	0.5	0.0	0.0	0.223	0.156	0.019	0.0	0.253	0.085	0.0	0.015
SLC1A3	P43003	True	EAA1_HUMAN	Glutamate_byGLS_and_SLC1A3	CPI-CS077A43ACD	ENSG00000079215	0.068	0.0	0.5	0.0	0.0	0.223	0.156	0.019	0.0	0.253	0.085	0.0	0.015
SLC1A3	P43003	True	EAA1_HUMAN	Glutamate_byGLS_and_SLC1A3	CPI-CS0D33309E7	ENSG00000079215	0.068	0.0	0.5	0.0	0.0	0.223	0.156	0.019	0.0	0.253	0.085	0.0	0.015
SLC1A3	P43003	True	EAA1_HUMAN	Glutamate_byGLS_and_SLC1A3	CPI-CS071698505	ENSG00000079215	0.068	0.0	0.5	0.0	0.0	0.223	0.156	0.019	0.0	0.253	0.085	0.0	0.015
SLC1A3	P43003	True	EAA1_HUMAN	Glutamate_byGLS_and_SLC1A3	CPI-CS0305D24F6	ENSG00000079215	0.068	0.0	0.5	0.0	0.0	0.223	0.156	0.019	0.0	0.253	0.085	0.0	0.015
SLC1A3	P43003	True	EAA1_HUMAN	Glutamate_byGLS_and_SLC1A3	CPI-CS002D05AD7	ENSG00000079215	0.068	0.0	0.5	0.0	0.0	0.223	0.156	0.019	0.0	0.253	0.085	0.0	0.015
SLC1A3	P43003	True	EAA1_HUMAN	Glutamate_byGLS_and_SLC1A3	CPI-CS09F74FD39	ENSG00000079215	0.068	0.0	0.5	0.0	0.0	0.223	0.156	0.019	0.0	0.253	0.085	0.0	0.015
SLC1A3	P43003	True	EAA1_HUMAN	Glutamate_byGLS_and_SLC1A3	CPI-CS017089111	ENSG00000079215	0.068	0.0	0.5	0.0	0.0	0.223	0.156	0.019	0.0	0.253	0.085	0.0	0.015
SLC1A3	P43003	True	EAA1_HUMAN	Glutamate_byGLS2_and_SLC1A3	CPI-CS02435169C	ENSG00000079215	0.043	0.0	0.0	0.0	0.0	0.023	0.012	0.012	0.0	0.0	0.0	0.0	0.015
SLC1A3	P43003	True	EAA1_HUMAN	Glutamate_byGLS2_and_SLC1A3	CPI-CS0D028DAA4	ENSG00000079215	0.043	0.0	0.0	0.0	0.0	0.023	0.012	0.012	0.0	0.0	0.0	0.0	0.015
SLC1A3	P43003	True	EAA1_HUMAN	Glutamate_byGLS2_and_SLC1A3	CPI-CS008389A89	ENSG00000079215	0.043	0.0	0.0	0.0	0.0	0.023	0.012	0.012	0.0	0.0	0.0	0.0	0.015
SLC1A3	P43003	True	EAA1_HUMAN	Glutamate_byGLS2_and_SLC1A3	CPI-CS0B4B01B4B	ENSG00000079215	0.043	0.0	0.0	0.0	0.0	0.023	0.012	0.012	0.0	0.0	0.0	0.0	0.015
SLC1A3	P43003	True	EAA1_HUMAN	Glutamate_byGLS2_and_SLC1A3	CPI-CS0484FC19B	ENSG00000079215	0.043	0.0	0.0	0.0	0.0	0.023	0.012	0.012	0.0	0.0	0.0	0.0	0.015
SLC1A3	P43003	True	EAA1_HUMAN	Glutamate_byGLS2_and_SLC1A3	CPI-CC07909859C	ENSG00000079215	0.043	0.0	0.0	0.0	0.0	0.023	0.012	0.012	0.0	0.0	0.0	0.0	0.015
SLC1A3	P43003	True	EAA1_HUMAN	Glutamate_byGLS2_and_SLC1A3	CPI-CC0A8308C2C	ENSG00000079215	0.043	0.0	0.0	0.0	0.0	0.023	0.012	0.012	0.0	0.0	0.0	0.0	0.015
SLC1A3	P43003	True	EAA1_HUMAN	Glutamate_byGLS2_and_SLC1A3	CPI-CS00E19754C	ENSG00000079215	0.043	0.0	0.0	0.0	0.0	0.023	0.012	0.012	0.0	0.0	0.0	0.0	0.015
SLC1A3	P43003	True	EAA1_HUMAN	Glutamate_byGLS2_and_SLC1A3	CPI-CC00CFD9E84	ENSG00000079215	0.043	0.0	0.0	0.0	0.0	0.023	0.012	0.012	0.0	0.0	0.0	0.0	0.015
SLC1A3	P43003	True	EAA1_HUMAN	Glutamate_byGLS2_and_SLC1A3	CPI-CC0B415175C	ENSG00000079215	0.043	0.0	0.0	0.0	0.0	0.023	0.012	0.012	0.0	0.0	0.0	0.0	0.015
SLC1A3	P43003	True	EAA1_HUMAN	Glutamate_byGLS2_and_SLC1A3	CPI-CS06F474F5A	ENSG00000079215	0.043	0.0	0.0	0.0	0.0	0.023	0.012	0.012	0.0	0.0	0.0	0.0	0.015
SLC1A3	P43003	True	EAA1_HUMAN	Glutamate_byGLS2_and_SLC1A3	CPI-CC0C33FB78E	ENSG00000079215	0.043	0.0	0.0	0.0	0.0	0.023	0.012	0.012	0.0	0.0	0.0	0.0	0.015
SLC1A3	P43003	True	EAA1_HUMAN	Glutamate_byGLS2_and_SLC1A3	CPI-CC00605BE5F	ENSG00000079215	0.043	0.0	0.0	0.0	0.0	0.023	0.012	0.012	0.0	0.0	0.0	0.0	0.015
SLC1A3	P43003	True	EAA1_HUMAN	Glutamate_byGLS2_and_SLC1A3	CPI-CC01CD69B71	ENSG00000079215	0.043	0.0	0.0	0.0	0.0	0.023	0.012	0.012	0.0	0.0	0.0	0.0	0.015
SLC1A3	P43003	True	EAA1_HUMAN	Glutamate_byGLS2_and_SLC1A3	CPI-CC09EB70913	ENSG00000079215	0.043	0.0	0.0	0.0	0.0	0.023	0.012	0.012	0.0	0.0	0.0	0.0	0.015
SLC1A3	P43003	True	EAA1_HUMAN	Glutamate_byGLS2_and_SLC1A3	CPI-CC0BB3C6CB3	ENSG00000079215	0.043	0.0	0.0	0.0	0.0	0.023	0.012	0.012	0.0	0.0	0.0	0.0	0.015
SLC1A3	P43003	True	EAA1_HUMAN	Glutamate_byGLS2_and_SLC1A3	CPI-CC01E49D97E	ENSG00000079215	0.043	0.0	0.0	0.0	0.0	0.023	0.012	0.012	0.0	0.0	0.0	0.0	0.015
SLC1A3	P43003	True	EAA1_HUMAN	Glutamate_byGLS2_and_SLC1A3	CPI-CS09CF4D275	ENSG00000079215	0.043	0.0	0.0	0.0	0.0	0.023	0.012	0.012	0.0	0.0	0.0	0.0	0.015
SLC1A3	P43003	True	EAA1_HUMAN	Glutamate_byGLS2_and_SLC1A3	CPI-CS07C63C8BC	ENSG00000079215	0.043	0.0	0.0	0.0	0.0	0.023	0.012	0.012	0.0	0.0	0.0	0.0	0.015
SLC1A3	P43003	True	EAA1_HUMAN	Glutamate_byGLS2_and_SLC1A3	CPI-CS05D1E58B4	ENSG00000079215	0.043	0.0	0.0	0.0	0.0	0.023	0.012	0.012	0.0	0.0	0.0	0.0	0.015
SLC1A3	P43003	True	EAA1_HUMAN	Glutamate_byGLS2_and_SLC1A3	CPI-CS0591372DE	ENSG00000079215	0.043	0.0	0.0	0.0	0.0	0.023	0.012	0.012	0.0	0.0	0.0	0.0	0.015
SLC1A3	P43003	True	EAA1_HUMAN	Glutamate_byGLS2_and_SLC1A3	CPI-CS03D684E7D	ENSG00000079215	0.043	0.0	0.0	0.0	0.0	0.023	0.012	0.012	0.0	0.0	0.0	0.0	0.015
SLC1A3	P43003	True	EAA1_HUMAN	Glutamate_byGLS2_and_SLC1A3	CPI-CS09698412B	ENSG00000079215	0.043	0.0	0.0	0.0	0.0	0.023	0.012	0.012	0.0	0.0	0.0	0.0	0.015
SLC1A3	P43003	True	EAA1_HUMAN	Glutamate_byGLS2_and_SLC1A3	CPI-CS0EFE72F4B	ENSG00000079215	0.043	0.0	0.0	0.0	0.0	0.023	0.012	0.012	0.0	0.0	0.0	0.0	0.015
SLC1A3	P43003	True	EAA1_HUMAN	Glutamate_byGLS2_and_SLC1A3	CPI-CS0947C60AA	ENSG00000079215	0.043	0.0	0.0	0.0	0.0	0.023	0.012	0.012	0.0	0.0	0.0	0.0	0.015
SLC1A6	P48664	True	EAA4_HUMAN	Glutamate_byGLS_and_SLC1A6	CPI-CS0AC140137	ENSG00000105143	0.145	0.0	0.0	0.045	0.143	0.06	0.055	0.03	0.0	0.02	0.07	0.0	0.119
SLC1A6	P48664	True	EAA4_HUMAN	Glutamate_byGLS_and_SLC1A6	CPI-CS0D4790CB0	ENSG00000105143	0.145	0.0	0.0	0.045	0.143	0.06	0.055	0.03	0.0	0.02	0.07	0.0	0.119
SLC1A6	P48664	True	EAA4_HUMAN	Glutamate_byGLS_and_SLC1A6	CPI-CS068F11B5E	ENSG00000105143	0.145	0.0	0.0	0.045	0.143	0.06	0.055	0.03	0.0	0.02	0.07	0.0	0.119
SLC1A6	P48664	True	EAA4_HUMAN	Glutamate_byGLS_and_SLC1A6	CPI-CS0BCE841D5	ENSG00000105143	0.145	0.0	0.0	0.045	0.143	0.06	0.055	0.03	0.0	0.02	0.07	0.0	0.119
SLC1A6	P48664	True	EAA4_HUMAN	Glutamate_byGLS_and_SLC1A6	CPI-CS0603C3490	ENSG00000105143	0.145	0.0	0.0	0.045	0.143	0.06	0.055	0.03	0.0	0.02	0.07	0.0	0.119
SLC1A6	P48664	True	EAA4_HUMAN	Glutamate_byGLS_and_SLC1A6	CPI-CC007D5C2B3	ENSG00000105143	0.145	0.0	0.0	0.045	0.143	0.06	0.055	0.03	0.0	0.02	0.07	0.0	0.119
SLC1A6	P48664	True	EAA4_HUMAN	Glutamate_byGLS_and_SLC1A6	CPI-CC096C28605	ENSG00000105143	0.145	0.0	0.0	0.045	0.143	0.06	0.055	0.03	0.0	0.02	0.07	0.0	0.119
SLC1A6	P48664	True	EAA4_HUMAN	Glutamate_byGLS_and_SLC1A6	CPI-CS0792FFF91	ENSG00000105143	0.145	0.0	0.0	0.045	0.143	0.06	0.055	0.03	0.0	0.02	0.07	0.0	0.119
SLC1A6	P48664	True	EAA4_HUMAN	Glutamate_byGLS_and_SLC1A6	CPI-CC0BF385067	ENSG00000105143	0.145	0.0	0.0	0.045	0.143	0.06	0.055	0.03	0.0	0.02	0.07	0.0	0.119
SLC1A6	P48664	True	EAA4_HUMAN	Glutamate_byGLS_and_SLC1A6	CPI-CC0DB5AB2C4	ENSG00000105143	0.145	0.0	0.0	0.045	0.143	0.06	0.055	0.03	0.0	0.02	0.07	0.0	0.119
SLC1A6	P48664	True	EAA4_HUMAN	Glutamate_byGLS_and_SLC1A6	CPI-CS0827BB954	ENSG00000105143	0.145	0.0	0.0	0.045	0.143	0.06	0.055	0.03	0.0	0.02	0.07	0.0	0.119
SLC1A6	P48664	True	EAA4_HUMAN	Glutamate_byGLS_and_SLC1A6	CPI-CC0C8B25F6D	ENSG00000105143	0.145	0.0	0.0	0.045	0.143	0.06	0.055	0.03	0.0	0.02	0.07	0.0	0.119
SLC1A6	P48664	True	EAA4_HUMAN	Glutamate_byGLS_and_SLC1A6	CPI-CC0E5CBF38E	ENSG00000105143	0.145	0.0	0.0	0.045	0.143	0.06	0.055	0.03	0.0	0.02	0.07	0.0	0.119
SLC1A6	P48664	True	EAA4_HUMAN	Glutamate_byGLS_and_SLC1A6	CPI-CC06FC18E3A	ENSG00000105143	0.145	0.0	0.0	0.045	0.143	0.06	0.055	0.03	0.0	0.02	0.07	0.0	0.119
SLC1A6	P48664	True	EAA4_HUMAN	Glutamate_byGLS_and_SLC1A6	CPI-CC0664821F8	ENSG00000105143	0.145	0.0	0.0	0.045	0.143	0.06	0.055	0.03	0.0	0.02	0.07	0.0	0.119
SLC1A6	P48664	True	EAA4_HUMAN	Glutamate_byGLS_and_SLC1A6	CPI-CC05B3DB330	ENSG00000105143	0.145	0.0	0.0	0.045	0.143	0.06	0.055	0.03	0.0	0.02	0.07	0.0	0.119
SLC1A6	P48664	True	EAA4_HUMAN	Glutamate_byGLS_and_SLC1A6	CPI-CC002EFE61E	ENSG00000105143	0.145	0.0	0.0	0.045	0.143	0.06	0.055	0.03	0.0	0.02	0.07	0.0	0.119
SLC1A6	P48664	True	EAA4_HUMAN	Glutamate_byGLS_and_SLC1A6	CPI-CS052714C89	ENSG00000105143	0.145	0.0	0.0	0.045	0.143	0.06	0.055	0.03	0.0	0.02	0.07	0.0	0.119
SLC1A6	P48664	True	EAA4_HUMAN	Glutamate_byGLS_and_SLC1A6	CPI-CS0CD4875F8	ENSG00000105143	0.145	0.0	0.0	0.045	0.143	0.06	0.055	0.03	0.0	0.02	0.07	0.0	0.119
SLC1A6	P48664	True	EAA4_HUMAN	Glutamate_byGLS_and_SLC1A6	CPI-CS0C43745D6	ENSG00000105143	0.145	0.0	0.0	0.045	0.143	0.06	0.055	0.03	0.0	0.02	0.07	0.0	0.119
SLC1A6	P48664	True	EAA4_HUMAN	Glutamate_byGLS_and_SLC1A6	CPI-CS07AF8702D	ENSG00000105143	0.145	0.0	0.0	0.045	0.143	0.06	0.055	0.03	0.0	0.02	0.07	0.0	0.119
SLC1A6	P48664	True	EAA4_HUMAN	Glutamate_byGLS_and_SLC1A6	CPI-CS0A5376E7A	ENSG00000105143	0.145	0.0	0.0	0.045	0.143	0.06	0.055	0.03	0.0	0.02	0.07	0.0	0.119
SLC1A6	P48664	True	EAA4_HUMAN	Glutamate_byGLS_and_SLC1A6	CPI-CS020F306DA	ENSG00000105143	0.145	0.0	0.0	0.045	0.143	0.06	0.055	0.03	0.0	0.02	0.07	0.0	0.119
SLC1A6	P48664	True	EAA4_HUMAN	Glutamate_byGLS_and_SLC1A6	CPI-CS07EF8D9C2	ENSG00000105143	0.145	0.0	0.0	0.045	0.143	0.06	0.055	0.03	0.0	0.02	0.07	0.0	0.119
SLC1A6	P48664	True	EAA4_HUMAN	Glutamate_byGLS_and_SLC1A6	CPI-CS08910752E	ENSG00000105143	0.145	0.0	0.0	0.045	0.143	0.06	0.055	0.03	0.0	0.02	0.07	0.0	0.119
SLC1A6	P48664	True	EAA4_HUMAN	Glutamate_byGLS2_and_SLC1A6	CPI-CS0C04EA74D	ENSG00000105143	0.043	0.0	0.0	0.0	0.0	0.023	0.012	0.012	0.0	0.0	0.0	0.0	0.015
SLC1A6	P48664	True	EAA4_HUMAN	Glutamate_byGLS2_and_SLC1A6	CPI-CS096A4BF1B	ENSG00000105143	0.043	0.0	0.0	0.0	0.0	0.023	0.012	0.012	0.0	0.0	0.0	0.0	0.015
SLC1A6	P48664	True	EAA4_HUMAN	Glutamate_byGLS2_and_SLC1A6	CPI-CS0F46608E1	ENSG00000105143	0.043	0.0	0.0	0.0	0.0	0.023	0.012	0.012	0.0	0.0	0.0	0.0	0.015
SLC1A6	P48664	True	EAA4_HUMAN	Glutamate_byGLS2_and_SLC1A6	CPI-CS013047C58	ENSG00000105143	0.043	0.0	0.0	0.0	0.0	0.023	0.012	0.012	0.0	0.0	0.0	0.0	0.015
SLC1A6	P48664	True	EAA4_HUMAN	Glutamate_byGLS2_and_SLC1A6	CPI-CS03EEE6D2D	ENSG00000105143	0.043	0.0	0.0	0.0	0.0	0.023	0.012	0.012	0.0	0.0	0.0	0.0	0.015
SLC1A6	P48664	True	EAA4_HUMAN	Glutamate_byGLS2_and_SLC1A6	CPI-CC01450B2FA	ENSG00000105143	0.043	0.0	0.0	0.0	0.0	0.023	0.012	0.012	0.0	0.0	0.0	0.0	0.015
SLC1A6	P48664	True	EAA4_HUMAN	Glutamate_byGLS2_and_SLC1A6	CPI-CC0C4BEF4C8	ENSG00000105143	0.043	0.0	0.0	0.0	0.0	0.023	0.012	0.012	0.0	0.0	0.0	0.0	0.015
SLC1A6	P48664	True	EAA4_HUMAN	Glutamate_byGLS2_and_SLC1A6	CPI-CS0D9BFD8AF	ENSG00000105143	0.043	0.0	0.0	0.0	0.0	0.023	0.012	0.012	0.0	0.0	0.0	0.0	0.015
SLC1A6	P48664	True	EAA4_HUMAN	Glutamate_byGLS2_and_SLC1A6	CPI-CC0ACDCA68F	ENSG00000105143	0.043	0.0	0.0	0.0	0.0	0.023	0.012	0.012	0.0	0.0	0.0	0.0	0.015
SLC1A6	P48664	True	EAA4_HUMAN	Glutamate_byGLS2_and_SLC1A6	CPI-CC0FF085B8B	ENSG00000105143	0.043	0.0	0.0	0.0	0.0	0.023	0.012	0.012	0.0	0.0	0.0	0.0	0.015
SLC1A6	P48664	True	EAA4_HUMAN	Glutamate_byGLS2_and_SLC1A6	CPI-CS0A195F101	ENSG00000105143	0.043	0.0	0.0	0.0	0.0	0.023	0.012	0.012	0.0	0.0	0.0	0.0	0.015
SLC1A6	P48664	True	EAA4_HUMAN	Glutamate_byGLS2_and_SLC1A6	CPI-CC00939F2D1	ENSG00000105143	0.043	0.0	0.0	0.0	0.0	0.023	0.012	0.012	0.0	0.0	0.0	0.0	0.015
SLC1A6	P48664	True	EAA4_HUMAN	Glutamate_byGLS2_and_SLC1A6	CPI-CC0567FF312	ENSG00000105143	0.043	0.0	0.0	0.0	0.0	0.023	0.012	0.012	0.0	0.0	0.0	0.0	0.015
SLC1A6	P48664	True	EAA4_HUMAN	Glutamate_byGLS2_and_SLC1A6	CPI-CC064FD0FE9	ENSG00000105143	0.043	0.0	0.0	0.0	0.0	0.023	0.012	0.012	0.0	0.0	0.0	0.0	0.015
SLC1A6	P48664	True	EAA4_HUMAN	Glutamate_byGLS2_and_SLC1A6	CPI-CC04A0FDD1C	ENSG00000105143	0.043	0.0	0.0	0.0	0.0	0.023	0.012	0.012	0.0	0.0	0.0	0.0	0.015
SLC1A6	P48664	True	EAA4_HUMAN	Glutamate_byGLS2_and_SLC1A6	CPI-CC00F5F0266	ENSG00000105143	0.043	0.0	0.0	0.0	0.0	0.023	0.012	0.012	0.0	0.0	0.0	0.0	0.015
SLC1A6	P48664	True	EAA4_HUMAN	Glutamate_byGLS2_and_SLC1A6	CPI-CC00BFD8B11	ENSG00000105143	0.043	0.0	0.0	0.0	0.0	0.023	0.012	0.012	0.0	0.0	0.0	0.0	0.015
SLC1A6	P48664	True	EAA4_HUMAN	Glutamate_byGLS2_and_SLC1A6	CPI-CS0C7C7DD02	ENSG00000105143	0.043	0.0	0.0	0.0	0.0	0.023	0.012	0.012	0.0	0.0	0.0	0.0	0.015
SLC1A6	P48664	True	EAA4_HUMAN	Glutamate_byGLS2_and_SLC1A6	CPI-CS0BC3D8A73	ENSG00000105143	0.043	0.0	0.0	0.0	0.0	0.023	0.012	0.012	0.0	0.0	0.0	0.0	0.015
SLC1A6	P48664	True	EAA4_HUMAN	Glutamate_byGLS2_and_SLC1A6	CPI-CS0554D19E3	ENSG00000105143	0.043	0.0	0.0	0.0	0.0	0.023	0.012	0.012	0.0	0.0	0.0	0.0	0.015
SLC1A6	P48664	True	EAA4_HUMAN	Glutamate_byGLS2_and_SLC1A6	CPI-CS0DB067721	ENSG00000105143	0.043	0.0	0.0	0.0	0.0	0.023	0.012	0.012	0.0	0.0	0.0	0.0	0.015
SLC1A6	P48664	True	EAA4_HUMAN	Glutamate_byGLS2_and_SLC1A6	CPI-CS0F106270D	ENSG00000105143	0.043	0.0	0.0	0.0	0.0	0.023	0.012	0.012	0.0	0.0	0.0	0.0	0.015
SLC1A6	P48664	True	EAA4_HUMAN	Glutamate_byGLS2_and_SLC1A6	CPI-CS0764E52B3	ENSG00000105143	0.043	0.0	0.0	0.0	0.0	0.023	0.012	0.012	0.0	0.0	0.0	0.0	0.015
SLC1A6	P48664	True	EAA4_HUMAN	Glutamate_byGLS2_and_SLC1A6	CPI-CS09E87611A	ENSG00000105143	0.043	0.0	0.0	0.0	0.0	0.023	0.012	0.012	0.0	0.0	0.0	0.0	0.015
SLC1A6	P48664	True	EAA4_HUMAN	Glutamate_byGLS2_and_SLC1A6	CPI-CS0270ABC42	ENSG00000105143	0.043	0.0	0.0	0.0	0.0	0.023	0.012	0.012	0.0	0.0	0.0	0.0	0.015
SLC1A7	O00341	True	EAA5_HUMAN	Glutamate_byGLS_and_SLC1A7	CPI-CS075A67A85	ENSG00000162383	0.0	0.0	0.0	0.0	0.0	0.019	0.01	0.002	0.0	0.0	0.0	0.0	0.03
SLC1A7	O00341	True	EAA5_HUMAN	Glutamate_byGLS_and_SLC1A7	CPI-CS033CD7688	ENSG00000162383	0.0	0.0	0.0	0.0	0.0	0.019	0.01	0.002	0.0	0.0	0.0	0.0	0.03
SLC1A7	O00341	True	EAA5_HUMAN	Glutamate_byGLS_and_SLC1A7	CPI-CS0785280EB	ENSG00000162383	0.0	0.0	0.0	0.0	0.0	0.019	0.01	0.002	0.0	0.0	0.0	0.0	0.03
SLC1A7	O00341	True	EAA5_HUMAN	Glutamate_byGLS_and_SLC1A7	CPI-CS03DC69BFC	ENSG00000162383	0.0	0.0	0.0	0.0	0.0	0.019	0.01	0.002	0.0	0.0	0.0	0.0	0.03
SLC1A7	O00341	True	EAA5_HUMAN	Glutamate_byGLS_and_SLC1A7	CPI-CS025FBADF2	ENSG00000162383	0.0	0.0	0.0	0.0	0.0	0.019	0.01	0.002	0.0	0.0	0.0	0.0	0.03
SLC1A7	O00341	True	EAA5_HUMAN	Glutamate_byGLS_and_SLC1A7	CPI-CC0A742EB85	ENSG00000162383	0.0	0.0	0.0	0.0	0.0	0.019	0.01	0.002	0.0	0.0	0.0	0.0	0.03
SLC1A7	O00341	True	EAA5_HUMAN	Glutamate_byGLS_and_SLC1A7	CPI-CC0BADC1C23	ENSG00000162383	0.0	0.0	0.0	0.0	0.0	0.019	0.01	0.002	0.0	0.0	0.0	0.0	0.03
SLC1A7	O00341	True	EAA5_HUMAN	Glutamate_byGLS_and_SLC1A7	CPI-CS0132B4C1D	ENSG00000162383	0.0	0.0	0.0	0.0	0.0	0.019	0.01	0.002	0.0	0.0	0.0	0.0	0.03
SLC1A7	O00341	True	EAA5_HUMAN	Glutamate_byGLS_and_SLC1A7	CPI-CC0E5063BA7	ENSG00000162383	0.0	0.0	0.0	0.0	0.0	0.019	0.01	0.002	0.0	0.0	0.0	0.0	0.03
SLC1A7	O00341	True	EAA5_HUMAN	Glutamate_byGLS_and_SLC1A7	CPI-CC0E7F3E3CE	ENSG00000162383	0.0	0.0	0.0	0.0	0.0	0.019	0.01	0.002	0.0	0.0	0.0	0.0	0.03
SLC1A7	O00341	True	EAA5_HUMAN	Glutamate_byGLS_and_SLC1A7	CPI-CS0A0633E77	ENSG00000162383	0.0	0.0	0.0	0.0	0.0	0.019	0.01	0.002	0.0	0.0	0.0	0.0	0.03
SLC1A7	O00341	True	EAA5_HUMAN	Glutamate_byGLS_and_SLC1A7	CPI-CC02AA64371	ENSG00000162383	0.0	0.0	0.0	0.0	0.0	0.019	0.01	0.002	0.0	0.0	0.0	0.0	0.03
SLC1A7	O00341	True	EAA5_HUMAN	Glutamate_byGLS_and_SLC1A7	CPI-CC0D9EE71E7	ENSG00000162383	0.0	0.0	0.0	0.0	0.0	0.019	0.01	0.002	0.0	0.0	0.0	0.0	0.03
SLC1A7	O00341	True	EAA5_HUMAN	Glutamate_byGLS_and_SLC1A7	CPI-CC095C752D3	ENSG00000162383	0.0	0.0	0.0	0.0	0.0	0.019	0.01	0.002	0.0	0.0	0.0	0.0	0.03
SLC1A7	O00341	True	EAA5_HUMAN	Glutamate_byGLS_and_SLC1A7	CPI-CC02CD61933	ENSG00000162383	0.0	0.0	0.0	0.0	0.0	0.019	0.01	0.002	0.0	0.0	0.0	0.0	0.03
SLC1A7	O00341	True	EAA5_HUMAN	Glutamate_byGLS_and_SLC1A7	CPI-CC0AD6F0571	ENSG00000162383	0.0	0.0	0.0	0.0	0.0	0.019	0.01	0.002	0.0	0.0	0.0	0.0	0.03
SLC1A7	O00341	True	EAA5_HUMAN	Glutamate_byGLS_and_SLC1A7	CPI-CC054692E80	ENSG00000162383	0.0	0.0	0.0	0.0	0.0	0.019	0.01	0.002	0.0	0.0	0.0	0.0	0.03
SLC1A7	O00341	True	EAA5_HUMAN	Glutamate_byGLS_and_SLC1A7	CPI-CS0F62789CF	ENSG00000162383	0.0	0.0	0.0	0.0	0.0	0.019	0.01	0.002	0.0	0.0	0.0	0.0	0.03
SLC1A7	O00341	True	EAA5_HUMAN	Glutamate_byGLS_and_SLC1A7	CPI-CS0CA04CA30	ENSG00000162383	0.0	0.0	0.0	0.0	0.0	0.019	0.01	0.002	0.0	0.0	0.0	0.0	0.03
SLC1A7	O00341	True	EAA5_HUMAN	Glutamate_byGLS_and_SLC1A7	CPI-CS0D67AEEF8	ENSG00000162383	0.0	0.0	0.0	0.0	0.0	0.019	0.01	0.002	0.0	0.0	0.0	0.0	0.03
SLC1A7	O00341	True	EAA5_HUMAN	Glutamate_byGLS_and_SLC1A7	CPI-CS0EF654316	ENSG00000162383	0.0	0.0	0.0	0.0	0.0	0.019	0.01	0.002	0.0	0.0	0.0	0.0	0.03
SLC1A7	O00341	True	EAA5_HUMAN	Glutamate_byGLS_and_SLC1A7	CPI-CS002ECD5B1	ENSG00000162383	0.0	0.0	0.0	0.0	0.0	0.019	0.01	0.002	0.0	0.0	0.0	0.0	0.03
SLC1A7	O00341	True	EAA5_HUMAN	Glutamate_byGLS_and_SLC1A7	CPI-CS070154D3B	ENSG00000162383	0.0	0.0	0.0	0.0	0.0	0.019	0.01	0.002	0.0	0.0	0.0	0.0	0.03
SLC1A7	O00341	True	EAA5_HUMAN	Glutamate_byGLS_and_SLC1A7	CPI-CS0F4C33641	ENSG00000162383	0.0	0.0	0.0	0.0	0.0	0.019	0.01	0.002	0.0	0.0	0.0	0.0	0.03
SLC1A7	O00341	True	EAA5_HUMAN	Glutamate_byGLS_and_SLC1A7	CPI-CS0279E4E92	ENSG00000162383	0.0	0.0	0.0	0.0	0.0	0.019	0.01	0.002	0.0	0.0	0.0	0.0	0.03
SLC1A7	O00341	True	EAA5_HUMAN	Glutamate_byGLS2_and_SLC1A7	CPI-CS03168613A	ENSG00000162383	0.0	0.0	0.0	0.0	0.0	0.019	0.01	0.002	0.0	0.0	0.0	0.0	0.015
SLC1A7	O00341	True	EAA5_HUMAN	Glutamate_byGLS2_and_SLC1A7	CPI-CS094923202	ENSG00000162383	0.0	0.0	0.0	0.0	0.0	0.019	0.01	0.002	0.0	0.0	0.0	0.0	0.015
SLC1A7	O00341	True	EAA5_HUMAN	Glutamate_byGLS2_and_SLC1A7	CPI-CS0141EF49C	ENSG00000162383	0.0	0.0	0.0	0.0	0.0	0.019	0.01	0.002	0.0	0.0	0.0	0.0	0.015
SLC1A7	O00341	True	EAA5_HUMAN	Glutamate_byGLS2_and_SLC1A7	CPI-CS0E9B87C01	ENSG00000162383	0.0	0.0	0.0	0.0	0.0	0.019	0.01	0.002	0.0	0.0	0.0	0.0	0.015
SLC1A7	O00341	True	EAA5_HUMAN	Glutamate_byGLS2_and_SLC1A7	CPI-CS0A2ACA19B	ENSG00000162383	0.0	0.0	0.0	0.0	0.0	0.019	0.01	0.002	0.0	0.0	0.0	0.0	0.015
SLC1A7	O00341	True	EAA5_HUMAN	Glutamate_byGLS2_and_SLC1A7	CPI-CC0B16C9C23	ENSG00000162383	0.0	0.0	0.0	0.0	0.0	0.019	0.01	0.002	0.0	0.0	0.0	0.0	0.015
SLC1A7	O00341	True	EAA5_HUMAN	Glutamate_byGLS2_and_SLC1A7	CPI-CC0EDF3084D	ENSG00000162383	0.0	0.0	0.0	0.0	0.0	0.019	0.01	0.002	0.0	0.0	0.0	0.0	0.015
SLC1A7	O00341	True	EAA5_HUMAN	Glutamate_byGLS2_and_SLC1A7	CPI-CS0AA5F0945	ENSG00000162383	0.0	0.0	0.0	0.0	0.0	0.019	0.01	0.002	0.0	0.0	0.0	0.0	0.015
SLC1A7	O00341	True	EAA5_HUMAN	Glutamate_byGLS2_and_SLC1A7	CPI-CC01CE8AC41	ENSG00000162383	0.0	0.0	0.0	0.0	0.0	0.019	0.01	0.002	0.0	0.0	0.0	0.0	0.015
SLC1A7	O00341	True	EAA5_HUMAN	Glutamate_byGLS2_and_SLC1A7	CPI-CC038267193	ENSG00000162383	0.0	0.0	0.0	0.0	0.0	0.019	0.01	0.002	0.0	0.0	0.0	0.0	0.015
SLC1A7	O00341	True	EAA5_HUMAN	Glutamate_byGLS2_and_SLC1A7	CPI-CS0687D7002	ENSG00000162383	0.0	0.0	0.0	0.0	0.0	0.019	0.01	0.002	0.0	0.0	0.0	0.0	0.015
SLC1A7	O00341	True	EAA5_HUMAN	Glutamate_byGLS2_and_SLC1A7	CPI-CC02227FA06	ENSG00000162383	0.0	0.0	0.0	0.0	0.0	0.019	0.01	0.002	0.0	0.0	0.0	0.0	0.015
SLC1A7	O00341	True	EAA5_HUMAN	Glutamate_byGLS2_and_SLC1A7	CPI-CC015FAF28E	ENSG00000162383	0.0	0.0	0.0	0.0	0.0	0.019	0.01	0.002	0.0	0.0	0.0	0.0	0.015
SLC1A7	O00341	True	EAA5_HUMAN	Glutamate_byGLS2_and_SLC1A7	CPI-CC068956044	ENSG00000162383	0.0	0.0	0.0	0.0	0.0	0.019	0.01	0.002	0.0	0.0	0.0	0.0	0.015
SLC1A7	O00341	True	EAA5_HUMAN	Glutamate_byGLS2_and_SLC1A7	CPI-CC02DBB58E9	ENSG00000162383	0.0	0.0	0.0	0.0	0.0	0.019	0.01	0.002	0.0	0.0	0.0	0.0	0.015
SLC1A7	O00341	True	EAA5_HUMAN	Glutamate_byGLS2_and_SLC1A7	CPI-CC0F83E11EB	ENSG00000162383	0.0	0.0	0.0	0.0	0.0	0.019	0.01	0.002	0.0	0.0	0.0	0.0	0.015
SLC1A7	O00341	True	EAA5_HUMAN	Glutamate_byGLS2_and_SLC1A7	CPI-CC0D299DB74	ENSG00000162383	0.0	0.0	0.0	0.0	0.0	0.019	0.01	0.002	0.0	0.0	0.0	0.0	0.015
SLC1A7	O00341	True	EAA5_HUMAN	Glutamate_byGLS2_and_SLC1A7	CPI-CS0AF8F897B	ENSG00000162383	0.0	0.0	0.0	0.0	0.0	0.019	0.01	0.002	0.0	0.0	0.0	0.0	0.015
SLC1A7	O00341	True	EAA5_HUMAN	Glutamate_byGLS2_and_SLC1A7	CPI-CS0E5972156	ENSG00000162383	0.0	0.0	0.0	0.0	0.0	0.019	0.01	0.002	0.0	0.0	0.0	0.0	0.015
SLC1A7	O00341	True	EAA5_HUMAN	Glutamate_byGLS2_and_SLC1A7	CPI-CS0F4182DEF	ENSG00000162383	0.0	0.0	0.0	0.0	0.0	0.019	0.01	0.002	0.0	0.0	0.0	0.0	0.015
SLC1A7	O00341	True	EAA5_HUMAN	Glutamate_byGLS2_and_SLC1A7	CPI-CS071CB03F7	ENSG00000162383	0.0	0.0	0.0	0.0	0.0	0.019	0.01	0.002	0.0	0.0	0.0	0.0	0.015
SLC1A7	O00341	True	EAA5_HUMAN	Glutamate_byGLS2_and_SLC1A7	CPI-CS03B7CB71D	ENSG00000162383	0.0	0.0	0.0	0.0	0.0	0.019	0.01	0.002	0.0	0.0	0.0	0.0	0.015
SLC1A7	O00341	True	EAA5_HUMAN	Glutamate_byGLS2_and_SLC1A7	CPI-CS03DC684EF	ENSG00000162383	0.0	0.0	0.0	0.0	0.0	0.019	0.01	0.002	0.0	0.0	0.0	0.0	0.015
SLC1A7	O00341	True	EAA5_HUMAN	Glutamate_byGLS2_and_SLC1A7	CPI-CS083EC4342	ENSG00000162383	0.0	0.0	0.0	0.0	0.0	0.019	0.01	0.002	0.0	0.0	0.0	0.0	0.015
SLC1A7	O00341	True	EAA5_HUMAN	Glutamate_byGLS2_and_SLC1A7	CPI-CS0180815DB	ENSG00000162383	0.0	0.0	0.0	0.0	0.0	0.019	0.01	0.002	0.0	0.0	0.0	0.0	0.015
GLS2	Q9UI32	True	GLSL_HUMAN	Glutamate_byGLS2_and_SLC17A7	CPI-CS0D1727332	ENSG00000135423	0.009	0.0	0.0	0.0	0.0	0.0	0.0	0.003	0.0	0.0	0.0	0.0	0.0
GLS2	Q9UI32	True	GLSL_HUMAN	Glutamate_byGLS2_and_SLC17A7	CPI-CS07CF0C9B9	ENSG00000135423	0.009	0.0	0.0	0.0	0.0	0.0	0.0	0.003	0.0	0.0	0.0	0.0	0.0
GLS2	Q9UI32	True	GLSL_HUMAN	Glutamate_byGLS2_and_SLC17A7	CPI-CS0FBD9A478	ENSG00000135423	0.009	0.0	0.0	0.0	0.0	0.0	0.0	0.003	0.0	0.0	0.0	0.0	0.0
GLS2	Q9UI32	True	GLSL_HUMAN	Glutamate_byGLS2_and_SLC17A7	CPI-CS08AE2D9A9	ENSG00000135423	0.009	0.0	0.0	0.0	0.0	0.0	0.0	0.003	0.0	0.0	0.0	0.0	0.0
GLS2	Q9UI32	True	GLSL_HUMAN	Glutamate_byGLS2_and_SLC17A7	CPI-CS0AB98CF4B	ENSG00000135423	0.009	0.0	0.0	0.0	0.0	0.0	0.0	0.003	0.0	0.0	0.0	0.0	0.0
GLS2	Q9UI32	True	GLSL_HUMAN	Glutamate_byGLS2_and_SLC17A7	CPI-CC047030A36	ENSG00000135423	0.009	0.0	0.0	0.0	0.0	0.0	0.0	0.003	0.0	0.0	0.0	0.0	0.0
GLS2	Q9UI32	True	GLSL_HUMAN	Glutamate_byGLS2_and_SLC17A7	CPI-CC0145A96BC	ENSG00000135423	0.009	0.0	0.0	0.0	0.0	0.0	0.0	0.003	0.0	0.0	0.0	0.0	0.0
GLS2	Q9UI32	True	GLSL_HUMAN	Glutamate_byGLS2_and_SLC17A7	CPI-CS0940331BF	ENSG00000135423	0.009	0.0	0.0	0.0	0.0	0.0	0.0	0.003	0.0	0.0	0.0	0.0	0.0
GLS2	Q9UI32	True	GLSL_HUMAN	Glutamate_byGLS2_and_SLC17A7	CPI-CC032282108	ENSG00000135423	0.009	0.0	0.0	0.0	0.0	0.0	0.0	0.003	0.0	0.0	0.0	0.0	0.0
GLS2	Q9UI32	True	GLSL_HUMAN	Glutamate_byGLS2_and_SLC17A7	CPI-CC08CAFBA94	ENSG00000135423	0.009	0.0	0.0	0.0	0.0	0.0	0.0	0.003	0.0	0.0	0.0	0.0	0.0
GLS2	Q9UI32	True	GLSL_HUMAN	Glutamate_byGLS2_and_SLC17A7	CPI-CS0D1DC5DFD	ENSG00000135423	0.009	0.0	0.0	0.0	0.0	0.0	0.0	0.003	0.0	0.0	0.0	0.0	0.0
GLS2	Q9UI32	True	GLSL_HUMAN	Glutamate_byGLS2_and_SLC17A7	CPI-CC00FD66B07	ENSG00000135423	0.009	0.0	0.0	0.0	0.0	0.0	0.0	0.003	0.0	0.0	0.0	0.0	0.0
GLS2	Q9UI32	True	GLSL_HUMAN	Glutamate_byGLS2_and_SLC17A7	CPI-CC032B985F7	ENSG00000135423	0.009	0.0	0.0	0.0	0.0	0.0	0.0	0.003	0.0	0.0	0.0	0.0	0.0
GLS2	Q9UI32	True	GLSL_HUMAN	Glutamate_byGLS2_and_SLC17A7	CPI-CC0FE97618B	ENSG00000135423	0.009	0.0	0.0	0.0	0.0	0.0	0.0	0.003	0.0	0.0	0.0	0.0	0.0
GLS2	Q9UI32	True	GLSL_HUMAN	Glutamate_byGLS2_and_SLC17A7	CPI-CC0B845D70B	ENSG00000135423	0.009	0.0	0.0	0.0	0.0	0.0	0.0	0.003	0.0	0.0	0.0	0.0	0.0
GLS2	Q9UI32	True	GLSL_HUMAN	Glutamate_byGLS2_and_SLC17A7	CPI-CC0F0E50ABC	ENSG00000135423	0.009	0.0	0.0	0.0	0.0	0.0	0.0	0.003	0.0	0.0	0.0	0.0	0.0
GLS2	Q9UI32	True	GLSL_HUMAN	Glutamate_byGLS2_and_SLC17A7	CPI-CC0AA96E404	ENSG00000135423	0.009	0.0	0.0	0.0	0.0	0.0	0.0	0.003	0.0	0.0	0.0	0.0	0.0
GLS2	Q9UI32	True	GLSL_HUMAN	Glutamate_byGLS2_and_SLC17A7	CPI-CS059F4ED23	ENSG00000135423	0.009	0.0	0.0	0.0	0.0	0.0	0.0	0.003	0.0	0.0	0.0	0.0	0.0
GLS2	Q9UI32	True	GLSL_HUMAN	Glutamate_byGLS2_and_SLC17A7	CPI-CS0EC77FC9C	ENSG00000135423	0.009	0.0	0.0	0.0	0.0	0.0	0.0	0.003	0.0	0.0	0.0	0.0	0.0
GLS2	Q9UI32	True	GLSL_HUMAN	Glutamate_byGLS2_and_SLC17A7	CPI-CS0AE7F1FB9	ENSG00000135423	0.009	0.0	0.0	0.0	0.0	0.0	0.0	0.003	0.0	0.0	0.0	0.0	0.0
GLS2	Q9UI32	True	GLSL_HUMAN	Glutamate_byGLS2_and_SLC17A7	CPI-CS09CFDCF78	ENSG00000135423	0.009	0.0	0.0	0.0	0.0	0.0	0.0	0.003	0.0	0.0	0.0	0.0	0.0
GLS2	Q9UI32	True	GLSL_HUMAN	Glutamate_byGLS2_and_SLC17A7	CPI-CS0BA5C6CCB	ENSG00000135423	0.009	0.0	0.0	0.0	0.0	0.0	0.0	0.003	0.0	0.0	0.0	0.0	0.0
GLS2	Q9UI32	True	GLSL_HUMAN	Glutamate_byGLS2_and_SLC17A7	CPI-CS0EC6271ED	ENSG00000135423	0.009	0.0	0.0	0.0	0.0	0.0	0.0	0.003	0.0	0.0	0.0	0.0	0.0
GLS2	Q9UI32	True	GLSL_HUMAN	Glutamate_byGLS2_and_SLC17A7	CPI-CS004BB0890	ENSG00000135423	0.009	0.0	0.0	0.0	0.0	0.0	0.0	0.003	0.0	0.0	0.0	0.0	0.0
GLS2	Q9UI32	True	GLSL_HUMAN	Glutamate_byGLS2_and_SLC17A7	CPI-CS00A95D069	ENSG00000135423	0.009	0.0	0.0	0.0	0.0	0.0	0.0	0.003	0.0	0.0	0.0	0.0	0.0
GLS2	Q9UI32	True	GLSL_HUMAN	Glutamate_byGLS2_and_SLC17A8	CPI-CS0B9399ADE	ENSG00000135423	0.0	0.0	0.0	0.0	0.0	0.0	0.002	0.002	0.0	0.0	0.0	0.0	0.0
GLS2	Q9UI32	True	GLSL_HUMAN	Glutamate_byGLS2_and_SLC17A8	CPI-CS037E61225	ENSG00000135423	0.0	0.0	0.0	0.0	0.0	0.0	0.002	0.002	0.0	0.0	0.0	0.0	0.0
GLS2	Q9UI32	True	GLSL_HUMAN	Glutamate_byGLS2_and_SLC17A8	CPI-CS071E7684F	ENSG00000135423	0.0	0.0	0.0	0.0	0.0	0.0	0.002	0.002	0.0	0.0	0.0	0.0	0.0
GLS2	Q9UI32	True	GLSL_HUMAN	Glutamate_byGLS2_and_SLC17A8	CPI-CS07CDBB858	ENSG00000135423	0.0	0.0	0.0	0.0	0.0	0.0	0.002	0.002	0.0	0.0	0.0	0.0	0.0
GLS2	Q9UI32	True	GLSL_HUMAN	Glutamate_byGLS2_and_SLC17A8	CPI-CS00271E4F9	ENSG00000135423	0.0	0.0	0.0	0.0	0.0	0.0	0.002	0.002	0.0	0.0	0.0	0.0	0.0
GLS2	Q9UI32	True	GLSL_HUMAN	Glutamate_byGLS2_and_SLC17A8	CPI-CC01ABA8B9E	ENSG00000135423	0.0	0.0	0.0	0.0	0.0	0.0	0.002	0.002	0.0	0.0	0.0	0.0	0.0
GLS2	Q9UI32	True	GLSL_HUMAN	Glutamate_byGLS2_and_SLC17A8	CPI-CC0212DA3AE	ENSG00000135423	0.0	0.0	0.0	0.0	0.0	0.0	0.002	0.002	0.0	0.0	0.0	0.0	0.0
GLS2	Q9UI32	True	GLSL_HUMAN	Glutamate_byGLS2_and_SLC17A8	CPI-CS0C7259F7C	ENSG00000135423	0.0	0.0	0.0	0.0	0.0	0.0	0.002	0.002	0.0	0.0	0.0	0.0	0.0
GLS2	Q9UI32	True	GLSL_HUMAN	Glutamate_byGLS2_and_SLC17A8	CPI-CC02F47F87C	ENSG00000135423	0.0	0.0	0.0	0.0	0.0	0.0	0.002	0.002	0.0	0.0	0.0	0.0	0.0
GLS2	Q9UI32	True	GLSL_HUMAN	Glutamate_byGLS2_and_SLC17A8	CPI-CC0D4DB34E9	ENSG00000135423	0.0	0.0	0.0	0.0	0.0	0.0	0.002	0.002	0.0	0.0	0.0	0.0	0.0
GLS2	Q9UI32	True	GLSL_HUMAN	Glutamate_byGLS2_and_SLC17A8	CPI-CS0AB128395	ENSG00000135423	0.0	0.0	0.0	0.0	0.0	0.0	0.002	0.002	0.0	0.0	0.0	0.0	0.0
GLS2	Q9UI32	True	GLSL_HUMAN	Glutamate_byGLS2_and_SLC17A8	CPI-CC0E019A0C0	ENSG00000135423	0.0	0.0	0.0	0.0	0.0	0.0	0.002	0.002	0.0	0.0	0.0	0.0	0.0
GLS2	Q9UI32	True	GLSL_HUMAN	Glutamate_byGLS2_and_SLC17A8	CPI-CC08537FF5B	ENSG00000135423	0.0	0.0	0.0	0.0	0.0	0.0	0.002	0.002	0.0	0.0	0.0	0.0	0.0
GLS2	Q9UI32	True	GLSL_HUMAN	Glutamate_byGLS2_and_SLC17A8	CPI-CC033072405	ENSG00000135423	0.0	0.0	0.0	0.0	0.0	0.0	0.002	0.002	0.0	0.0	0.0	0.0	0.0
GLS2	Q9UI32	True	GLSL_HUMAN	Glutamate_byGLS2_and_SLC17A8	CPI-CC084ABBDE8	ENSG00000135423	0.0	0.0	0.0	0.0	0.0	0.0	0.002	0.002	0.0	0.0	0.0	0.0	0.0
GLS2	Q9UI32	True	GLSL_HUMAN	Glutamate_byGLS2_and_SLC17A8	CPI-CC00A4CC26C	ENSG00000135423	0.0	0.0	0.0	0.0	0.0	0.0	0.002	0.002	0.0	0.0	0.0	0.0	0.0
GLS2	Q9UI32	True	GLSL_HUMAN	Glutamate_byGLS2_and_SLC17A8	CPI-CC02D7E1CD1	ENSG00000135423	0.0	0.0	0.0	0.0	0.0	0.0	0.002	0.002	0.0	0.0	0.0	0.0	0.0
GLS2	Q9UI32	True	GLSL_HUMAN	Glutamate_byGLS2_and_SLC17A8	CPI-CS0416CB0F5	ENSG00000135423	0.0	0.0	0.0	0.0	0.0	0.0	0.002	0.002	0.0	0.0	0.0	0.0	0.0
GLS2	Q9UI32	True	GLSL_HUMAN	Glutamate_byGLS2_and_SLC17A8	CPI-CS090CDDA91	ENSG00000135423	0.0	0.0	0.0	0.0	0.0	0.0	0.002	0.002	0.0	0.0	0.0	0.0	0.0
GLS2	Q9UI32	True	GLSL_HUMAN	Glutamate_byGLS2_and_SLC17A8	CPI-CS0A5B00FEC	ENSG00000135423	0.0	0.0	0.0	0.0	0.0	0.0	0.002	0.002	0.0	0.0	0.0	0.0	0.0
GLS2	Q9UI32	True	GLSL_HUMAN	Glutamate_byGLS2_and_SLC17A8	CPI-CS00323BD9A	ENSG00000135423	0.0	0.0	0.0	0.0	0.0	0.0	0.002	0.002	0.0	0.0	0.0	0.0	0.0
GLS2	Q9UI32	True	GLSL_HUMAN	Glutamate_byGLS2_and_SLC17A8	CPI-CS0A5C5F9DF	ENSG00000135423	0.0	0.0	0.0	0.0	0.0	0.0	0.002	0.002	0.0	0.0	0.0	0.0	0.0
GLS2	Q9UI32	True	GLSL_HUMAN	Glutamate_byGLS2_and_SLC17A8	CPI-CS0B8F51188	ENSG00000135423	0.0	0.0	0.0	0.0	0.0	0.0	0.002	0.002	0.0	0.0	0.0	0.0	0.0
GLS2	Q9UI32	True	GLSL_HUMAN	Glutamate_byGLS2_and_SLC17A8	CPI-CS00B734C46	ENSG00000135423	0.0	0.0	0.0	0.0	0.0	0.0	0.002	0.002	0.0	0.0	0.0	0.0	0.0
GLS2	Q9UI32	True	GLSL_HUMAN	Glutamate_byGLS2_and_SLC17A8	CPI-CS01BC2C4FF	ENSG00000135423	0.0	0.0	0.0	0.0	0.0	0.0	0.002	0.002	0.0	0.0	0.0	0.0	0.0
GLS2	Q9UI32	True	GLSL_HUMAN	Glutamate_byGLS2_and_SLC1A1	CPI-CS0933776AC	ENSG00000135423	0.043	0.0	0.0	0.0	0.0	0.023	0.012	0.012	0.0	0.0	0.0	0.0	0.015
GLS2	Q9UI32	True	GLSL_HUMAN	Glutamate_byGLS2_and_SLC1A1	CPI-CS0E5DBD27E	ENSG00000135423	0.043	0.0	0.0	0.0	0.0	0.023	0.012	0.012	0.0	0.0	0.0	0.0	0.015
GLS2	Q9UI32	True	GLSL_HUMAN	Glutamate_byGLS2_and_SLC1A1	CPI-CS0899E9304	ENSG00000135423	0.043	0.0	0.0	0.0	0.0	0.023	0.012	0.012	0.0	0.0	0.0	0.0	0.015
GLS2	Q9UI32	True	GLSL_HUMAN	Glutamate_byGLS2_and_SLC1A1	CPI-CS06451E34A	ENSG00000135423	0.043	0.0	0.0	0.0	0.0	0.023	0.012	0.012	0.0	0.0	0.0	0.0	0.015
GLS2	Q9UI32	True	GLSL_HUMAN	Glutamate_byGLS2_and_SLC1A1	CPI-CS0DD8D3E0E	ENSG00000135423	0.043	0.0	0.0	0.0	0.0	0.023	0.012	0.012	0.0	0.0	0.0	0.0	0.015
GLS2	Q9UI32	True	GLSL_HUMAN	Glutamate_byGLS2_and_SLC1A1	CPI-CC007CF847B	ENSG00000135423	0.043	0.0	0.0	0.0	0.0	0.023	0.012	0.012	0.0	0.0	0.0	0.0	0.015
GLS2	Q9UI32	True	GLSL_HUMAN	Glutamate_byGLS2_and_SLC1A1	CPI-CC08EE84AE8	ENSG00000135423	0.043	0.0	0.0	0.0	0.0	0.023	0.012	0.012	0.0	0.0	0.0	0.0	0.015
GLS2	Q9UI32	True	GLSL_HUMAN	Glutamate_byGLS2_and_SLC1A1	CPI-CS048A34709	ENSG00000135423	0.043	0.0	0.0	0.0	0.0	0.023	0.012	0.012	0.0	0.0	0.0	0.0	0.015
GLS2	Q9UI32	True	GLSL_HUMAN	Glutamate_byGLS2_and_SLC1A1	CPI-CC05A802EBC	ENSG00000135423	0.043	0.0	0.0	0.0	0.0	0.023	0.012	0.012	0.0	0.0	0.0	0.0	0.015
GLS2	Q9UI32	True	GLSL_HUMAN	Glutamate_byGLS2_and_SLC1A1	CPI-CC086C2B918	ENSG00000135423	0.043	0.0	0.0	0.0	0.0	0.023	0.012	0.012	0.0	0.0	0.0	0.0	0.015
GLS2	Q9UI32	True	GLSL_HUMAN	Glutamate_byGLS2_and_SLC1A1	CPI-CS01D65FEFD	ENSG00000135423	0.043	0.0	0.0	0.0	0.0	0.023	0.012	0.012	0.0	0.0	0.0	0.0	0.015
GLS2	Q9UI32	True	GLSL_HUMAN	Glutamate_byGLS2_and_SLC1A1	CPI-CC0160048A0	ENSG00000135423	0.043	0.0	0.0	0.0	0.0	0.023	0.012	0.012	0.0	0.0	0.0	0.0	0.015
GLS2	Q9UI32	True	GLSL_HUMAN	Glutamate_byGLS2_and_SLC1A1	CPI-CC0E8B3C37F	ENSG00000135423	0.043	0.0	0.0	0.0	0.0	0.023	0.012	0.012	0.0	0.0	0.0	0.0	0.015
GLS2	Q9UI32	True	GLSL_HUMAN	Glutamate_byGLS2_and_SLC1A1	CPI-CC072B222EE	ENSG00000135423	0.043	0.0	0.0	0.0	0.0	0.023	0.012	0.012	0.0	0.0	0.0	0.0	0.015
GLS2	Q9UI32	True	GLSL_HUMAN	Glutamate_byGLS2_and_SLC1A1	CPI-CC01F565028	ENSG00000135423	0.043	0.0	0.0	0.0	0.0	0.023	0.012	0.012	0.0	0.0	0.0	0.0	0.015
GLS2	Q9UI32	True	GLSL_HUMAN	Glutamate_byGLS2_and_SLC1A1	CPI-CC01F8CA118	ENSG00000135423	0.043	0.0	0.0	0.0	0.0	0.023	0.012	0.012	0.0	0.0	0.0	0.0	0.015
GLS2	Q9UI32	True	GLSL_HUMAN	Glutamate_byGLS2_and_SLC1A1	CPI-CC07C08B2DE	ENSG00000135423	0.043	0.0	0.0	0.0	0.0	0.023	0.012	0.012	0.0	0.0	0.0	0.0	0.015
GLS2	Q9UI32	True	GLSL_HUMAN	Glutamate_byGLS2_and_SLC1A1	CPI-CS089C871BA	ENSG00000135423	0.043	0.0	0.0	0.0	0.0	0.023	0.012	0.012	0.0	0.0	0.0	0.0	0.015
GLS2	Q9UI32	True	GLSL_HUMAN	Glutamate_byGLS2_and_SLC1A1	CPI-CS0286AF8D6	ENSG00000135423	0.043	0.0	0.0	0.0	0.0	0.023	0.012	0.012	0.0	0.0	0.0	0.0	0.015
GLS2	Q9UI32	True	GLSL_HUMAN	Glutamate_byGLS2_and_SLC1A1	CPI-CS081D8412E	ENSG00000135423	0.043	0.0	0.0	0.0	0.0	0.023	0.012	0.012	0.0	0.0	0.0	0.0	0.015
GLS2	Q9UI32	True	GLSL_HUMAN	Glutamate_byGLS2_and_SLC1A1	CPI-CS0041BE443	ENSG00000135423	0.043	0.0	0.0	0.0	0.0	0.023	0.012	0.012	0.0	0.0	0.0	0.0	0.015
GLS2	Q9UI32	True	GLSL_HUMAN	Glutamate_byGLS2_and_SLC1A1	CPI-CS05B11F2F4	ENSG00000135423	0.043	0.0	0.0	0.0	0.0	0.023	0.012	0.012	0.0	0.0	0.0	0.0	0.015
GLS2	Q9UI32	True	GLSL_HUMAN	Glutamate_byGLS2_and_SLC1A1	CPI-CS05610B89F	ENSG00000135423	0.043	0.0	0.0	0.0	0.0	0.023	0.012	0.012	0.0	0.0	0.0	0.0	0.015
GLS2	Q9UI32	True	GLSL_HUMAN	Glutamate_byGLS2_and_SLC1A1	CPI-CS00061350E	ENSG00000135423	0.043	0.0	0.0	0.0	0.0	0.023	0.012	0.012	0.0	0.0	0.0	0.0	0.015
GLS2	Q9UI32	True	GLSL_HUMAN	Glutamate_byGLS2_and_SLC1A1	CPI-CS0A14FBC54	ENSG00000135423	0.043	0.0	0.0	0.0	0.0	0.023	0.012	0.012	0.0	0.0	0.0	0.0	0.015
GLS2	Q9UI32	True	GLSL_HUMAN	Glutamate_byGLS2_and_SLC1A2	CPI-CS084C627C7	ENSG00000135423	0.017	0.0	0.0	0.0	0.0	0.002	0.002	0.012	0.0	0.0	0.0	0.0	0.015
GLS2	Q9UI32	True	GLSL_HUMAN	Glutamate_byGLS2_and_SLC1A2	CPI-CS07040A8BB	ENSG00000135423	0.017	0.0	0.0	0.0	0.0	0.002	0.002	0.012	0.0	0.0	0.0	0.0	0.015
GLS2	Q9UI32	True	GLSL_HUMAN	Glutamate_byGLS2_and_SLC1A2	CPI-CS0B607E7E2	ENSG00000135423	0.017	0.0	0.0	0.0	0.0	0.002	0.002	0.012	0.0	0.0	0.0	0.0	0.015
GLS2	Q9UI32	True	GLSL_HUMAN	Glutamate_byGLS2_and_SLC1A2	CPI-CS0CC3AA145	ENSG00000135423	0.017	0.0	0.0	0.0	0.0	0.002	0.002	0.012	0.0	0.0	0.0	0.0	0.015
GLS2	Q9UI32	True	GLSL_HUMAN	Glutamate_byGLS2_and_SLC1A2	CPI-CS04F05F7CF	ENSG00000135423	0.017	0.0	0.0	0.0	0.0	0.002	0.002	0.012	0.0	0.0	0.0	0.0	0.015
GLS2	Q9UI32	True	GLSL_HUMAN	Glutamate_byGLS2_and_SLC1A2	CPI-CC05BFEA73C	ENSG00000135423	0.017	0.0	0.0	0.0	0.0	0.002	0.002	0.012	0.0	0.0	0.0	0.0	0.015
GLS2	Q9UI32	True	GLSL_HUMAN	Glutamate_byGLS2_and_SLC1A2	CPI-CC0DC1D35A7	ENSG00000135423	0.017	0.0	0.0	0.0	0.0	0.002	0.002	0.012	0.0	0.0	0.0	0.0	0.015
GLS2	Q9UI32	True	GLSL_HUMAN	Glutamate_byGLS2_and_SLC1A2	CPI-CS01E5ABF3E	ENSG00000135423	0.017	0.0	0.0	0.0	0.0	0.002	0.002	0.012	0.0	0.0	0.0	0.0	0.015
GLS2	Q9UI32	True	GLSL_HUMAN	Glutamate_byGLS2_and_SLC1A2	CPI-CC0D4DE23C7	ENSG00000135423	0.017	0.0	0.0	0.0	0.0	0.002	0.002	0.012	0.0	0.0	0.0	0.0	0.015
GLS2	Q9UI32	True	GLSL_HUMAN	Glutamate_byGLS2_and_SLC1A2	CPI-CC0B810B839	ENSG00000135423	0.017	0.0	0.0	0.0	0.0	0.002	0.002	0.012	0.0	0.0	0.0	0.0	0.015
GLS2	Q9UI32	True	GLSL_HUMAN	Glutamate_byGLS2_and_SLC1A2	CPI-CS053847508	ENSG00000135423	0.017	0.0	0.0	0.0	0.0	0.002	0.002	0.012	0.0	0.0	0.0	0.0	0.015
GLS2	Q9UI32	True	GLSL_HUMAN	Glutamate_byGLS2_and_SLC1A2	CPI-CC0B6964744	ENSG00000135423	0.017	0.0	0.0	0.0	0.0	0.002	0.002	0.012	0.0	0.0	0.0	0.0	0.015
GLS2	Q9UI32	True	GLSL_HUMAN	Glutamate_byGLS2_and_SLC1A2	CPI-CC0E3F34DEF	ENSG00000135423	0.017	0.0	0.0	0.0	0.0	0.002	0.002	0.012	0.0	0.0	0.0	0.0	0.015
GLS2	Q9UI32	True	GLSL_HUMAN	Glutamate_byGLS2_and_SLC1A2	CPI-CC0DE59E92B	ENSG00000135423	0.017	0.0	0.0	0.0	0.0	0.002	0.002	0.012	0.0	0.0	0.0	0.0	0.015
GLS2	Q9UI32	True	GLSL_HUMAN	Glutamate_byGLS2_and_SLC1A2	CPI-CC0C109D7DD	ENSG00000135423	0.017	0.0	0.0	0.0	0.0	0.002	0.002	0.012	0.0	0.0	0.0	0.0	0.015
GLS2	Q9UI32	True	GLSL_HUMAN	Glutamate_byGLS2_and_SLC1A2	CPI-CC0AC55FB5B	ENSG00000135423	0.017	0.0	0.0	0.0	0.0	0.002	0.002	0.012	0.0	0.0	0.0	0.0	0.015
GLS2	Q9UI32	True	GLSL_HUMAN	Glutamate_byGLS2_and_SLC1A2	CPI-CC017AB6A86	ENSG00000135423	0.017	0.0	0.0	0.0	0.0	0.002	0.002	0.012	0.0	0.0	0.0	0.0	0.015
GLS2	Q9UI32	True	GLSL_HUMAN	Glutamate_byGLS2_and_SLC1A2	CPI-CS070B19B57	ENSG00000135423	0.017	0.0	0.0	0.0	0.0	0.002	0.002	0.012	0.0	0.0	0.0	0.0	0.015
GLS2	Q9UI32	True	GLSL_HUMAN	Glutamate_byGLS2_and_SLC1A2	CPI-CS0916EF39D	ENSG00000135423	0.017	0.0	0.0	0.0	0.0	0.002	0.002	0.012	0.0	0.0	0.0	0.0	0.015
GLS2	Q9UI32	True	GLSL_HUMAN	Glutamate_byGLS2_and_SLC1A2	CPI-CS01E5D0183	ENSG00000135423	0.017	0.0	0.0	0.0	0.0	0.002	0.002	0.012	0.0	0.0	0.0	0.0	0.015
GLS2	Q9UI32	True	GLSL_HUMAN	Glutamate_byGLS2_and_SLC1A2	CPI-CS0D7A1419D	ENSG00000135423	0.017	0.0	0.0	0.0	0.0	0.002	0.002	0.012	0.0	0.0	0.0	0.0	0.015
GLS2	Q9UI32	True	GLSL_HUMAN	Glutamate_byGLS2_and_SLC1A2	CPI-CS06CD4A71F	ENSG00000135423	0.017	0.0	0.0	0.0	0.0	0.002	0.002	0.012	0.0	0.0	0.0	0.0	0.015
GLS2	Q9UI32	True	GLSL_HUMAN	Glutamate_byGLS2_and_SLC1A2	CPI-CS055AEE574	ENSG00000135423	0.017	0.0	0.0	0.0	0.0	0.002	0.002	0.012	0.0	0.0	0.0	0.0	0.015
GLS2	Q9UI32	True	GLSL_HUMAN	Glutamate_byGLS2_and_SLC1A2	CPI-CS0975DD44D	ENSG00000135423	0.017	0.0	0.0	0.0	0.0	0.002	0.002	0.012	0.0	0.0	0.0	0.0	0.015
GLS2	Q9UI32	True	GLSL_HUMAN	Glutamate_byGLS2_and_SLC1A2	CPI-CS0A2EDD507	ENSG00000135423	0.017	0.0	0.0	0.0	0.0	0.002	0.002	0.012	0.0	0.0	0.0	0.0	0.015
GLS2	Q9UI32	True	GLSL_HUMAN	Glutamate_byGLS2_and_SLC1A3	CPI-CS02435169C	ENSG00000135423	0.043	0.0	0.0	0.0	0.0	0.023	0.012	0.012	0.0	0.0	0.0	0.0	0.015
GLS2	Q9UI32	True	GLSL_HUMAN	Glutamate_byGLS2_and_SLC1A3	CPI-CS0D028DAA4	ENSG00000135423	0.043	0.0	0.0	0.0	0.0	0.023	0.012	0.012	0.0	0.0	0.0	0.0	0.015
GLS2	Q9UI32	True	GLSL_HUMAN	Glutamate_byGLS2_and_SLC1A3	CPI-CS008389A89	ENSG00000135423	0.043	0.0	0.0	0.0	0.0	0.023	0.012	0.012	0.0	0.0	0.0	0.0	0.015
GLS2	Q9UI32	True	GLSL_HUMAN	Glutamate_byGLS2_and_SLC1A3	CPI-CS0B4B01B4B	ENSG00000135423	0.043	0.0	0.0	0.0	0.0	0.023	0.012	0.012	0.0	0.0	0.0	0.0	0.015
GLS2	Q9UI32	True	GLSL_HUMAN	Glutamate_byGLS2_and_SLC1A3	CPI-CS0484FC19B	ENSG00000135423	0.043	0.0	0.0	0.0	0.0	0.023	0.012	0.012	0.0	0.0	0.0	0.0	0.015
GLS2	Q9UI32	True	GLSL_HUMAN	Glutamate_byGLS2_and_SLC1A3	CPI-CC07909859C	ENSG00000135423	0.043	0.0	0.0	0.0	0.0	0.023	0.012	0.012	0.0	0.0	0.0	0.0	0.015
GLS2	Q9UI32	True	GLSL_HUMAN	Glutamate_byGLS2_and_SLC1A3	CPI-CC0A8308C2C	ENSG00000135423	0.043	0.0	0.0	0.0	0.0	0.023	0.012	0.012	0.0	0.0	0.0	0.0	0.015
GLS2	Q9UI32	True	GLSL_HUMAN	Glutamate_byGLS2_and_SLC1A3	CPI-CS00E19754C	ENSG00000135423	0.043	0.0	0.0	0.0	0.0	0.023	0.012	0.012	0.0	0.0	0.0	0.0	0.015
GLS2	Q9UI32	True	GLSL_HUMAN	Glutamate_byGLS2_and_SLC1A3	CPI-CC00CFD9E84	ENSG00000135423	0.043	0.0	0.0	0.0	0.0	0.023	0.012	0.012	0.0	0.0	0.0	0.0	0.015
GLS2	Q9UI32	True	GLSL_HUMAN	Glutamate_byGLS2_and_SLC1A3	CPI-CC0B415175C	ENSG00000135423	0.043	0.0	0.0	0.0	0.0	0.023	0.012	0.012	0.0	0.0	0.0	0.0	0.015
GLS2	Q9UI32	True	GLSL_HUMAN	Glutamate_byGLS2_and_SLC1A3	CPI-CS06F474F5A	ENSG00000135423	0.043	0.0	0.0	0.0	0.0	0.023	0.012	0.012	0.0	0.0	0.0	0.0	0.015
GLS2	Q9UI32	True	GLSL_HUMAN	Glutamate_byGLS2_and_SLC1A3	CPI-CC0C33FB78E	ENSG00000135423	0.043	0.0	0.0	0.0	0.0	0.023	0.012	0.012	0.0	0.0	0.0	0.0	0.015
GLS2	Q9UI32	True	GLSL_HUMAN	Glutamate_byGLS2_and_SLC1A3	CPI-CC00605BE5F	ENSG00000135423	0.043	0.0	0.0	0.0	0.0	0.023	0.012	0.012	0.0	0.0	0.0	0.0	0.015
GLS2	Q9UI32	True	GLSL_HUMAN	Glutamate_byGLS2_and_SLC1A3	CPI-CC01CD69B71	ENSG00000135423	0.043	0.0	0.0	0.0	0.0	0.023	0.012	0.012	0.0	0.0	0.0	0.0	0.015
GLS2	Q9UI32	True	GLSL_HUMAN	Glutamate_byGLS2_and_SLC1A3	CPI-CC09EB70913	ENSG00000135423	0.043	0.0	0.0	0.0	0.0	0.023	0.012	0.012	0.0	0.0	0.0	0.0	0.015
GLS2	Q9UI32	True	GLSL_HUMAN	Glutamate_byGLS2_and_SLC1A3	CPI-CC0BB3C6CB3	ENSG00000135423	0.043	0.0	0.0	0.0	0.0	0.023	0.012	0.012	0.0	0.0	0.0	0.0	0.015
GLS2	Q9UI32	True	GLSL_HUMAN	Glutamate_byGLS2_and_SLC1A3	CPI-CC01E49D97E	ENSG00000135423	0.043	0.0	0.0	0.0	0.0	0.023	0.012	0.012	0.0	0.0	0.0	0.0	0.015
GLS2	Q9UI32	True	GLSL_HUMAN	Glutamate_byGLS2_and_SLC1A3	CPI-CS09CF4D275	ENSG00000135423	0.043	0.0	0.0	0.0	0.0	0.023	0.012	0.012	0.0	0.0	0.0	0.0	0.015
GLS2	Q9UI32	True	GLSL_HUMAN	Glutamate_byGLS2_and_SLC1A3	CPI-CS07C63C8BC	ENSG00000135423	0.043	0.0	0.0	0.0	0.0	0.023	0.012	0.012	0.0	0.0	0.0	0.0	0.015
GLS2	Q9UI32	True	GLSL_HUMAN	Glutamate_byGLS2_and_SLC1A3	CPI-CS05D1E58B4	ENSG00000135423	0.043	0.0	0.0	0.0	0.0	0.023	0.012	0.012	0.0	0.0	0.0	0.0	0.015
GLS2	Q9UI32	True	GLSL_HUMAN	Glutamate_byGLS2_and_SLC1A3	CPI-CS0591372DE	ENSG00000135423	0.043	0.0	0.0	0.0	0.0	0.023	0.012	0.012	0.0	0.0	0.0	0.0	0.015
GLS2	Q9UI32	True	GLSL_HUMAN	Glutamate_byGLS2_and_SLC1A3	CPI-CS03D684E7D	ENSG00000135423	0.043	0.0	0.0	0.0	0.0	0.023	0.012	0.012	0.0	0.0	0.0	0.0	0.015
GLS2	Q9UI32	True	GLSL_HUMAN	Glutamate_byGLS2_and_SLC1A3	CPI-CS09698412B	ENSG00000135423	0.043	0.0	0.0	0.0	0.0	0.023	0.012	0.012	0.0	0.0	0.0	0.0	0.015
GLS2	Q9UI32	True	GLSL_HUMAN	Glutamate_byGLS2_and_SLC1A3	CPI-CS0EFE72F4B	ENSG00000135423	0.043	0.0	0.0	0.0	0.0	0.023	0.012	0.012	0.0	0.0	0.0	0.0	0.015
GLS2	Q9UI32	True	GLSL_HUMAN	Glutamate_byGLS2_and_SLC1A3	CPI-CS0947C60AA	ENSG00000135423	0.043	0.0	0.0	0.0	0.0	0.023	0.012	0.012	0.0	0.0	0.0	0.0	0.015
GLS2	Q9UI32	True	GLSL_HUMAN	Glutamate_byGLS2_and_SLC1A6	CPI-CS0C04EA74D	ENSG00000135423	0.043	0.0	0.0	0.0	0.0	0.023	0.012	0.012	0.0	0.0	0.0	0.0	0.015
GLS2	Q9UI32	True	GLSL_HUMAN	Glutamate_byGLS2_and_SLC1A6	CPI-CS096A4BF1B	ENSG00000135423	0.043	0.0	0.0	0.0	0.0	0.023	0.012	0.012	0.0	0.0	0.0	0.0	0.015
GLS2	Q9UI32	True	GLSL_HUMAN	Glutamate_byGLS2_and_SLC1A6	CPI-CS0F46608E1	ENSG00000135423	0.043	0.0	0.0	0.0	0.0	0.023	0.012	0.012	0.0	0.0	0.0	0.0	0.015
GLS2	Q9UI32	True	GLSL_HUMAN	Glutamate_byGLS2_and_SLC1A6	CPI-CS013047C58	ENSG00000135423	0.043	0.0	0.0	0.0	0.0	0.023	0.012	0.012	0.0	0.0	0.0	0.0	0.015
GLS2	Q9UI32	True	GLSL_HUMAN	Glutamate_byGLS2_and_SLC1A6	CPI-CS03EEE6D2D	ENSG00000135423	0.043	0.0	0.0	0.0	0.0	0.023	0.012	0.012	0.0	0.0	0.0	0.0	0.015
GLS2	Q9UI32	True	GLSL_HUMAN	Glutamate_byGLS2_and_SLC1A6	CPI-CC01450B2FA	ENSG00000135423	0.043	0.0	0.0	0.0	0.0	0.023	0.012	0.012	0.0	0.0	0.0	0.0	0.015
GLS2	Q9UI32	True	GLSL_HUMAN	Glutamate_byGLS2_and_SLC1A6	CPI-CC0C4BEF4C8	ENSG00000135423	0.043	0.0	0.0	0.0	0.0	0.023	0.012	0.012	0.0	0.0	0.0	0.0	0.015
GLS2	Q9UI32	True	GLSL_HUMAN	Glutamate_byGLS2_and_SLC1A6	CPI-CS0D9BFD8AF	ENSG00000135423	0.043	0.0	0.0	0.0	0.0	0.023	0.012	0.012	0.0	0.0	0.0	0.0	0.015
GLS2	Q9UI32	True	GLSL_HUMAN	Glutamate_byGLS2_and_SLC1A6	CPI-CC0ACDCA68F	ENSG00000135423	0.043	0.0	0.0	0.0	0.0	0.023	0.012	0.012	0.0	0.0	0.0	0.0	0.015
GLS2	Q9UI32	True	GLSL_HUMAN	Glutamate_byGLS2_and_SLC1A6	CPI-CC0FF085B8B	ENSG00000135423	0.043	0.0	0.0	0.0	0.0	0.023	0.012	0.012	0.0	0.0	0.0	0.0	0.015
GLS2	Q9UI32	True	GLSL_HUMAN	Glutamate_byGLS2_and_SLC1A6	CPI-CS0A195F101	ENSG00000135423	0.043	0.0	0.0	0.0	0.0	0.023	0.012	0.012	0.0	0.0	0.0	0.0	0.015
GLS2	Q9UI32	True	GLSL_HUMAN	Glutamate_byGLS2_and_SLC1A6	CPI-CC00939F2D1	ENSG00000135423	0.043	0.0	0.0	0.0	0.0	0.023	0.012	0.012	0.0	0.0	0.0	0.0	0.015
GLS2	Q9UI32	True	GLSL_HUMAN	Glutamate_byGLS2_and_SLC1A6	CPI-CC0567FF312	ENSG00000135423	0.043	0.0	0.0	0.0	0.0	0.023	0.012	0.012	0.0	0.0	0.0	0.0	0.015
GLS2	Q9UI32	True	GLSL_HUMAN	Glutamate_byGLS2_and_SLC1A6	CPI-CC064FD0FE9	ENSG00000135423	0.043	0.0	0.0	0.0	0.0	0.023	0.012	0.012	0.0	0.0	0.0	0.0	0.015
GLS2	Q9UI32	True	GLSL_HUMAN	Glutamate_byGLS2_and_SLC1A6	CPI-CC04A0FDD1C	ENSG00000135423	0.043	0.0	0.0	0.0	0.0	0.023	0.012	0.012	0.0	0.0	0.0	0.0	0.015
GLS2	Q9UI32	True	GLSL_HUMAN	Glutamate_byGLS2_and_SLC1A6	CPI-CC00F5F0266	ENSG00000135423	0.043	0.0	0.0	0.0	0.0	0.023	0.012	0.012	0.0	0.0	0.0	0.0	0.015
GLS2	Q9UI32	True	GLSL_HUMAN	Glutamate_byGLS2_and_SLC1A6	CPI-CC00BFD8B11	ENSG00000135423	0.043	0.0	0.0	0.0	0.0	0.023	0.012	0.012	0.0	0.0	0.0	0.0	0.015
GLS2	Q9UI32	True	GLSL_HUMAN	Glutamate_byGLS2_and_SLC1A6	CPI-CS0C7C7DD02	ENSG00000135423	0.043	0.0	0.0	0.0	0.0	0.023	0.012	0.012	0.0	0.0	0.0	0.0	0.015
GLS2	Q9UI32	True	GLSL_HUMAN	Glutamate_byGLS2_and_SLC1A6	CPI-CS0BC3D8A73	ENSG00000135423	0.043	0.0	0.0	0.0	0.0	0.023	0.012	0.012	0.0	0.0	0.0	0.0	0.015
GLS2	Q9UI32	True	GLSL_HUMAN	Glutamate_byGLS2_and_SLC1A6	CPI-CS0554D19E3	ENSG00000135423	0.043	0.0	0.0	0.0	0.0	0.023	0.012	0.012	0.0	0.0	0.0	0.0	0.015
GLS2	Q9UI32	True	GLSL_HUMAN	Glutamate_byGLS2_and_SLC1A6	CPI-CS0DB067721	ENSG00000135423	0.043	0.0	0.0	0.0	0.0	0.023	0.012	0.012	0.0	0.0	0.0	0.0	0.015
GLS2	Q9UI32	True	GLSL_HUMAN	Glutamate_byGLS2_and_SLC1A6	CPI-CS0F106270D	ENSG00000135423	0.043	0.0	0.0	0.0	0.0	0.023	0.012	0.012	0.0	0.0	0.0	0.0	0.015
GLS2	Q9UI32	True	GLSL_HUMAN	Glutamate_byGLS2_and_SLC1A6	CPI-CS0764E52B3	ENSG00000135423	0.043	0.0	0.0	0.0	0.0	0.023	0.012	0.012	0.0	0.0	0.0	0.0	0.015
GLS2	Q9UI32	True	GLSL_HUMAN	Glutamate_byGLS2_and_SLC1A6	CPI-CS09E87611A	ENSG00000135423	0.043	0.0	0.0	0.0	0.0	0.023	0.012	0.012	0.0	0.0	0.0	0.0	0.015
GLS2	Q9UI32	True	GLSL_HUMAN	Glutamate_byGLS2_and_SLC1A6	CPI-CS0270ABC42	ENSG00000135423	0.043	0.0	0.0	0.0	0.0	0.023	0.012	0.012	0.0	0.0	0.0	0.0	0.015
GLS2	Q9UI32	True	GLSL_HUMAN	Glutamate_byGLS2_and_SLC1A7	CPI-CS03168613A	ENSG00000135423	0.0	0.0	0.0	0.0	0.0	0.019	0.01	0.002	0.0	0.0	0.0	0.0	0.015
GLS2	Q9UI32	True	GLSL_HUMAN	Glutamate_byGLS2_and_SLC1A7	CPI-CS094923202	ENSG00000135423	0.0	0.0	0.0	0.0	0.0	0.019	0.01	0.002	0.0	0.0	0.0	0.0	0.015
GLS2	Q9UI32	True	GLSL_HUMAN	Glutamate_byGLS2_and_SLC1A7	CPI-CS0141EF49C	ENSG00000135423	0.0	0.0	0.0	0.0	0.0	0.019	0.01	0.002	0.0	0.0	0.0	0.0	0.015
GLS2	Q9UI32	True	GLSL_HUMAN	Glutamate_byGLS2_and_SLC1A7	CPI-CS0E9B87C01	ENSG00000135423	0.0	0.0	0.0	0.0	0.0	0.019	0.01	0.002	0.0	0.0	0.0	0.0	0.015
GLS2	Q9UI32	True	GLSL_HUMAN	Glutamate_byGLS2_and_SLC1A7	CPI-CS0A2ACA19B	ENSG00000135423	0.0	0.0	0.0	0.0	0.0	0.019	0.01	0.002	0.0	0.0	0.0	0.0	0.015
GLS2	Q9UI32	True	GLSL_HUMAN	Glutamate_byGLS2_and_SLC1A7	CPI-CC0B16C9C23	ENSG00000135423	0.0	0.0	0.0	0.0	0.0	0.019	0.01	0.002	0.0	0.0	0.0	0.0	0.015
GLS2	Q9UI32	True	GLSL_HUMAN	Glutamate_byGLS2_and_SLC1A7	CPI-CC0EDF3084D	ENSG00000135423	0.0	0.0	0.0	0.0	0.0	0.019	0.01	0.002	0.0	0.0	0.0	0.0	0.015
GLS2	Q9UI32	True	GLSL_HUMAN	Glutamate_byGLS2_and_SLC1A7	CPI-CS0AA5F0945	ENSG00000135423	0.0	0.0	0.0	0.0	0.0	0.019	0.01	0.002	0.0	0.0	0.0	0.0	0.015
GLS2	Q9UI32	True	GLSL_HUMAN	Glutamate_byGLS2_and_SLC1A7	CPI-CC01CE8AC41	ENSG00000135423	0.0	0.0	0.0	0.0	0.0	0.019	0.01	0.002	0.0	0.0	0.0	0.0	0.015
GLS2	Q9UI32	True	GLSL_HUMAN	Glutamate_byGLS2_and_SLC1A7	CPI-CC038267193	ENSG00000135423	0.0	0.0	0.0	0.0	0.0	0.019	0.01	0.002	0.0	0.0	0.0	0.0	0.015
GLS2	Q9UI32	True	GLSL_HUMAN	Glutamate_byGLS2_and_SLC1A7	CPI-CS0687D7002	ENSG00000135423	0.0	0.0	0.0	0.0	0.0	0.019	0.01	0.002	0.0	0.0	0.0	0.0	0.015
GLS2	Q9UI32	True	GLSL_HUMAN	Glutamate_byGLS2_and_SLC1A7	CPI-CC02227FA06	ENSG00000135423	0.0	0.0	0.0	0.0	0.0	0.019	0.01	0.002	0.0	0.0	0.0	0.0	0.015
GLS2	Q9UI32	True	GLSL_HUMAN	Glutamate_byGLS2_and_SLC1A7	CPI-CC015FAF28E	ENSG00000135423	0.0	0.0	0.0	0.0	0.0	0.019	0.01	0.002	0.0	0.0	0.0	0.0	0.015
GLS2	Q9UI32	True	GLSL_HUMAN	Glutamate_byGLS2_and_SLC1A7	CPI-CC068956044	ENSG00000135423	0.0	0.0	0.0	0.0	0.0	0.019	0.01	0.002	0.0	0.0	0.0	0.0	0.015
GLS2	Q9UI32	True	GLSL_HUMAN	Glutamate_byGLS2_and_SLC1A7	CPI-CC02DBB58E9	ENSG00000135423	0.0	0.0	0.0	0.0	0.0	0.019	0.01	0.002	0.0	0.0	0.0	0.0	0.015
GLS2	Q9UI32	True	GLSL_HUMAN	Glutamate_byGLS2_and_SLC1A7	CPI-CC0F83E11EB	ENSG00000135423	0.0	0.0	0.0	0.0	0.0	0.019	0.01	0.002	0.0	0.0	0.0	0.0	0.015
GLS2	Q9UI32	True	GLSL_HUMAN	Glutamate_byGLS2_and_SLC1A7	CPI-CC0D299DB74	ENSG00000135423	0.0	0.0	0.0	0.0	0.0	0.019	0.01	0.002	0.0	0.0	0.0	0.0	0.015
GLS2	Q9UI32	True	GLSL_HUMAN	Glutamate_byGLS2_and_SLC1A7	CPI-CS0AF8F897B	ENSG00000135423	0.0	0.0	0.0	0.0	0.0	0.019	0.01	0.002	0.0	0.0	0.0	0.0	0.015
GLS2	Q9UI32	True	GLSL_HUMAN	Glutamate_byGLS2_and_SLC1A7	CPI-CS0E5972156	ENSG00000135423	0.0	0.0	0.0	0.0	0.0	0.019	0.01	0.002	0.0	0.0	0.0	0.0	0.015
GLS2	Q9UI32	True	GLSL_HUMAN	Glutamate_byGLS2_and_SLC1A7	CPI-CS0F4182DEF	ENSG00000135423	0.0	0.0	0.0	0.0	0.0	0.019	0.01	0.002	0.0	0.0	0.0	0.0	0.015
GLS2	Q9UI32	True	GLSL_HUMAN	Glutamate_byGLS2_and_SLC1A7	CPI-CS071CB03F7	ENSG00000135423	0.0	0.0	0.0	0.0	0.0	0.019	0.01	0.002	0.0	0.0	0.0	0.0	0.015
GLS2	Q9UI32	True	GLSL_HUMAN	Glutamate_byGLS2_and_SLC1A7	CPI-CS03B7CB71D	ENSG00000135423	0.0	0.0	0.0	0.0	0.0	0.019	0.01	0.002	0.0	0.0	0.0	0.0	0.015
GLS2	Q9UI32	True	GLSL_HUMAN	Glutamate_byGLS2_and_SLC1A7	CPI-CS03DC684EF	ENSG00000135423	0.0	0.0	0.0	0.0	0.0	0.019	0.01	0.002	0.0	0.0	0.0	0.0	0.015
GLS2	Q9UI32	True	GLSL_HUMAN	Glutamate_byGLS2_and_SLC1A7	CPI-CS083EC4342	ENSG00000135423	0.0	0.0	0.0	0.0	0.0	0.019	0.01	0.002	0.0	0.0	0.0	0.0	0.015
GLS2	Q9UI32	True	GLSL_HUMAN	Glutamate_byGLS2_and_SLC1A7	CPI-CS0180815DB	ENSG00000135423	0.0	0.0	0.0	0.0	0.0	0.019	0.01	0.002	0.0	0.0	0.0	0.0	0.015
SLC6A9	P48067	True	SC6A9_HUMAN	Glycine_bySHMT1_and_SLC6A9	CPI-CC054A40212	ENSG00000196517	0.0	0.0	0.0	0.045	0.0	0.021	0.012	0.01	0.0	0.02	0.007	0.0	0.0
SLC6A9	P48067	True	SC6A9_HUMAN	Glycine_bySHMT2_and_SLC6A9	CPI-CC0EA1D60C5	ENSG00000196517	0.0	0.0	0.0	0.045	0.0	0.021	0.012	0.01	0.0	0.02	0.007	0.0	0.0
SHMT1	P34896	True	GLYC_HUMAN	Glycine_bySHMT1_and_SLC6A9	CPI-CC054A40212	ENSG00000176974	0.0	0.0	0.0	0.045	0.0	0.021	0.012	0.01	0.0	0.02	0.007	0.0	0.0
SHMT2	P34897	True	GLYM_HUMAN	Glycine_bySHMT2_and_SLC6A9	CPI-CC0EA1D60C5	ENSG00000182199	0.0	0.0	0.0	0.045	0.0	0.021	0.012	0.01	0.0	0.02	0.007	0.0	0.0
LTC4S	Q16873	True	LTC4S_HUMAN	LTC4_byLTC4S	CPI-CS0215886EA	ENSG00000283887	0.171	0.0	0.0	0.091	0.0	0.256	0.17	0.098	0.0	0.111	0.127	0.25	0.164
LTC4S	Q16873	True	LTC4S_HUMAN	LTC4_byLTC4S	CPI-CS0215886EA	ENSG00000213316	0.171	0.0	0.0	0.091	0.0	0.256	0.17	0.098	0.0	0.111	0.127	0.25	0.164
LTC4S	Q16873	True	LTC4S_HUMAN	LTC4_byLTC4S	CPI-CS077A507B6	ENSG00000283887	0.171	0.0	0.0	0.091	0.0	0.256	0.17	0.098	0.0	0.111	0.127	0.25	0.164
LTC4S	Q16873	True	LTC4S_HUMAN	LTC4_byLTC4S	CPI-CS077A507B6	ENSG00000213316	0.171	0.0	0.0	0.091	0.0	0.256	0.17	0.098	0.0	0.111	0.127	0.25	0.164
DBH	P09172	True	DOPO_HUMAN	Noradrenaline_byDBH_and_SLC6A2	CPI-CS0377ED1BC	ENSG00000123454	0.0	0.0	0.0	0.0	0.0	0.0	0.0	0.002	0.0	0.0	0.0	0.0	0.0
DBH	P09172	True	DOPO_HUMAN	Noradrenaline_byDBH_and_SLC6A2	CPI-CS0DDBC236B	ENSG00000123454	0.0	0.0	0.0	0.0	0.0	0.0	0.0	0.002	0.0	0.0	0.0	0.0	0.0
DBH	P09172	True	DOPO_HUMAN	Noradrenaline_byDBH_and_SLC6A2	CPI-CS0102B6543	ENSG00000123454	0.0	0.0	0.0	0.0	0.0	0.0	0.0	0.002	0.0	0.0	0.0	0.0	0.0
DBH	P09172	True	DOPO_HUMAN	Noradrenaline_byDBH_and_SLC6A2	CPI-CS05A217639	ENSG00000123454	0.0	0.0	0.0	0.0	0.0	0.0	0.0	0.002	0.0	0.0	0.0	0.0	0.0
DBH	P09172	True	DOPO_HUMAN	Noradrenaline_byDBH_and_SLC6A2	CPI-CS0749A56F0	ENSG00000123454	0.0	0.0	0.0	0.0	0.0	0.0	0.0	0.002	0.0	0.0	0.0	0.0	0.0
DBH	P09172	True	DOPO_HUMAN	Noradrenaline_byDBH_and_SLC6A2	CPI-CS09C112D46	ENSG00000123454	0.0	0.0	0.0	0.0	0.0	0.0	0.0	0.002	0.0	0.0	0.0	0.0	0.0
DBH	P09172	True	DOPO_HUMAN	Noradrenaline_byDBH_and_SLC6A2	CPI-CS0389CC0EC	ENSG00000123454	0.0	0.0	0.0	0.0	0.0	0.0	0.0	0.002	0.0	0.0	0.0	0.0	0.0
DBH	P09172	True	DOPO_HUMAN	Noradrenaline_byDBH_and_SLC18A1	CPI-CS0F807CD4F	ENSG00000123454	0.0	0.0	0.0	0.0	0.0	0.0	0.0	0.002	0.0	0.0	0.0	0.0	0.0
DBH	P09172	True	DOPO_HUMAN	Noradrenaline_byDBH_and_SLC18A1	CPI-CS07CECA9C9	ENSG00000123454	0.0	0.0	0.0	0.0	0.0	0.0	0.0	0.002	0.0	0.0	0.0	0.0	0.0
DBH	P09172	True	DOPO_HUMAN	Noradrenaline_byDBH_and_SLC18A1	CPI-CS025F16589	ENSG00000123454	0.0	0.0	0.0	0.0	0.0	0.0	0.0	0.002	0.0	0.0	0.0	0.0	0.0
DBH	P09172	True	DOPO_HUMAN	Noradrenaline_byDBH_and_SLC18A1	CPI-CS01FAF361D	ENSG00000123454	0.0	0.0	0.0	0.0	0.0	0.0	0.0	0.002	0.0	0.0	0.0	0.0	0.0
DBH	P09172	True	DOPO_HUMAN	Noradrenaline_byDBH_and_SLC18A1	CPI-CS03C9B1F6C	ENSG00000123454	0.0	0.0	0.0	0.0	0.0	0.0	0.0	0.002	0.0	0.0	0.0	0.0	0.0
DBH	P09172	True	DOPO_HUMAN	Noradrenaline_byDBH_and_SLC18A1	CPI-CS085B8BFD8	ENSG00000123454	0.0	0.0	0.0	0.0	0.0	0.0	0.0	0.002	0.0	0.0	0.0	0.0	0.0
DBH	P09172	True	DOPO_HUMAN	Noradrenaline_byDBH_and_SLC18A1	CPI-CS05A668606	ENSG00000123454	0.0	0.0	0.0	0.0	0.0	0.0	0.0	0.002	0.0	0.0	0.0	0.0	0.0
DBH	P09172	True	DOPO_HUMAN	Noradrenaline_byDBH_and_SLC18A2	CPI-CS098539E78	ENSG00000123454	0.0	0.0	0.0	0.0	0.0	0.002	0.0	0.002	0.0	0.0	0.0	0.0	0.0
DBH	P09172	True	DOPO_HUMAN	Noradrenaline_byDBH_and_SLC18A2	CPI-CS02EA1C9D1	ENSG00000123454	0.0	0.0	0.0	0.0	0.0	0.002	0.0	0.002	0.0	0.0	0.0	0.0	0.0
DBH	P09172	True	DOPO_HUMAN	Noradrenaline_byDBH_and_SLC18A2	CPI-CS0EAD92BCF	ENSG00000123454	0.0	0.0	0.0	0.0	0.0	0.002	0.0	0.002	0.0	0.0	0.0	0.0	0.0
DBH	P09172	True	DOPO_HUMAN	Noradrenaline_byDBH_and_SLC18A2	CPI-CS0345842F1	ENSG00000123454	0.0	0.0	0.0	0.0	0.0	0.002	0.0	0.002	0.0	0.0	0.0	0.0	0.0
DBH	P09172	True	DOPO_HUMAN	Noradrenaline_byDBH_and_SLC18A2	CPI-CS04395827F	ENSG00000123454	0.0	0.0	0.0	0.0	0.0	0.002	0.0	0.002	0.0	0.0	0.0	0.0	0.0
DBH	P09172	True	DOPO_HUMAN	Noradrenaline_byDBH_and_SLC18A2	CPI-CS0E8897714	ENSG00000123454	0.0	0.0	0.0	0.0	0.0	0.002	0.0	0.002	0.0	0.0	0.0	0.0	0.0
DBH	P09172	True	DOPO_HUMAN	Noradrenaline_byDBH_and_SLC18A2	CPI-CS067A8F850	ENSG00000123454	0.0	0.0	0.0	0.0	0.0	0.002	0.0	0.002	0.0	0.0	0.0	0.0	0.0
SLC6A2	P23975	True	SC6A2_HUMAN	Noradrenaline_byDBH_and_SLC6A2	CPI-CS0377ED1BC	ENSG00000103546	0.0	0.0	0.0	0.0	0.0	0.0	0.0	0.002	0.0	0.0	0.0	0.0	0.0
SLC6A2	P23975	True	SC6A2_HUMAN	Noradrenaline_byDBH_and_SLC6A2	CPI-CS0DDBC236B	ENSG00000103546	0.0	0.0	0.0	0.0	0.0	0.0	0.0	0.002	0.0	0.0	0.0	0.0	0.0
SLC6A2	P23975	True	SC6A2_HUMAN	Noradrenaline_byDBH_and_SLC6A2	CPI-CS0102B6543	ENSG00000103546	0.0	0.0	0.0	0.0	0.0	0.0	0.0	0.002	0.0	0.0	0.0	0.0	0.0
SLC6A2	P23975	True	SC6A2_HUMAN	Noradrenaline_byDBH_and_SLC6A2	CPI-CS05A217639	ENSG00000103546	0.0	0.0	0.0	0.0	0.0	0.0	0.0	0.002	0.0	0.0	0.0	0.0	0.0
SLC6A2	P23975	True	SC6A2_HUMAN	Noradrenaline_byDBH_and_SLC6A2	CPI-CS0749A56F0	ENSG00000103546	0.0	0.0	0.0	0.0	0.0	0.0	0.0	0.002	0.0	0.0	0.0	0.0	0.0
SLC6A2	P23975	True	SC6A2_HUMAN	Noradrenaline_byDBH_and_SLC6A2	CPI-CS09C112D46	ENSG00000103546	0.0	0.0	0.0	0.0	0.0	0.0	0.0	0.002	0.0	0.0	0.0	0.0	0.0
SLC6A2	P23975	True	SC6A2_HUMAN	Noradrenaline_byDBH_and_SLC6A2	CPI-CS0389CC0EC	ENSG00000103546	0.0	0.0	0.0	0.0	0.0	0.0	0.0	0.002	0.0	0.0	0.0	0.0	0.0
NRXN1	P58400	True	NRX1B_HUMAN	NRXN1_CBLN1_complex	CPI-CS0E570EA78	ENSG00000179915	0.034	0.0	0.0	0.0	0.0	0.007	0.004	0.028	0.0	0.081	0.014	0.0	0.0
CBLN1	P23435	True	CBLN1_HUMAN	NRXN1_CBLN1_complex	CPI-CS0E570EA78	ENSG00000102924	0.034	0.0	0.0	0.0	0.0	0.007	0.004	0.028	0.0	0.081	0.014	0.0	0.0
PTGDS	P41222	True	PTGDS_HUMAN	PGD2_byPTGDS	CPI-CS0FADCFDB9	ENSG00000107317	0.043	0.333	0.0	0.0	0.0	0.333	0.246	0.031	0.5	0.04	0.07	0.25	0.03
TENM2	Q9NT68	True	TEN2_HUMAN	TENM2_FLRT1_complex	CPI-CS007F1C612	ENSG00000145934	0.0	0.0	0.0	0.0	0.0	0.0	0.0	0.007	0.0	0.0	0.0	0.0	0.015
TENM2	Q9NT68	True	TEN2_HUMAN	TENM2_FLRT3_complex	CPI-CS04534E61E	ENSG00000145934	0.0	0.0	0.0	0.0	0.0	0.007	0.006	0.024	0.0	0.01	0.014	0.0	0.015
TENM2	Q9NT68	True	TEN2_HUMAN	TENM2_FLRT3_complex	CPI-CS049AAD8F5	ENSG00000145934	0.0	0.0	0.0	0.0	0.0	0.007	0.006	0.024	0.0	0.01	0.014	0.0	0.015
FLRT1	Q9NZU1	True	FLRT1_HUMAN	TENM2_FLRT1_complex	CPI-CS007F1C612	ENSG00000126500	0.0	0.0	0.0	0.0	0.0	0.0	0.0	0.007	0.0	0.0	0.0	0.0	0.015
FLRT1	Q9NZU1	True	FLRT1_HUMAN	TENM3_FLRT1_complex	CPI-CS059C42E4B	ENSG00000126500	0.009	0.0	0.0	0.0	0.0	0.0	0.0	0.007	0.0	0.0	0.0	0.0	0.015
FLRT1	Q9NZU1	True	FLRT1_HUMAN	TENM4_FLRT1_complex	CPI-CS0C8B4ED97	ENSG00000126500	0.009	0.0	0.0	0.0	0.0	0.0	0.0	0.007	0.0	0.0	0.0	0.0	0.015
FLRT3	Q9NZU0	True	FLRT3_HUMAN	TENM2_FLRT3_complex	CPI-CS04534E61E	ENSG00000125848	0.0	0.0	0.0	0.0	0.0	0.007	0.006	0.024	0.0	0.01	0.014	0.0	0.015
FLRT3	Q9NZU0	True	FLRT3_HUMAN	TENM2_FLRT3_complex	CPI-CS049AAD8F5	ENSG00000125848	0.0	0.0	0.0	0.0	0.0	0.007	0.006	0.024	0.0	0.01	0.014	0.0	0.015
FLRT3	Q9NZU0	True	FLRT3_HUMAN	TENM3_FLRT3_complex	CPI-CS0D62B1695	ENSG00000125848	0.214	0.333	0.5	0.136	0.286	0.328	0.244	0.312	0.0	0.374	0.317	0.5	0.328
FLRT3	Q9NZU0	True	FLRT3_HUMAN	TENM4_FLRT3_complex	CPI-CS0B24464AF	ENSG00000125848	0.06	0.667	0.5	0.136	0.143	0.072	0.088	0.087	0.0	0.263	0.162	0.25	0.313
TENM3	Q9P273	True	TEN3_HUMAN	TENM3_FLRT1_complex	CPI-CS059C42E4B	ENSG00000218336	0.009	0.0	0.0	0.0	0.0	0.0	0.0	0.007	0.0	0.0	0.0	0.0	0.015
TENM3	Q9P273	True	TEN3_HUMAN	TENM3_FLRT3_complex	CPI-CS0D62B1695	ENSG00000218336	0.214	0.333	0.5	0.136	0.286	0.328	0.244	0.312	0.0	0.374	0.317	0.5	0.328
TENM4	Q6N022	True	TEN4_HUMAN	TENM4_FLRT1_complex	CPI-CS0C8B4ED97	ENSG00000149256	0.009	0.0	0.0	0.0	0.0	0.0	0.0	0.007	0.0	0.0	0.0	0.0	0.015
TENM4	Q6N022	True	TEN4_HUMAN	TENM4_FLRT3_complex	CPI-CS0B24464AF	ENSG00000149256	0.06	0.667	0.5	0.136	0.143	0.072	0.088	0.087	0.0	0.263	0.162	0.25	0.313
CGB7	P0DN87	True	CGB7_HUMAN	hCGB7_complex	CPI-CS0FCFDA7E5	ENSG00000196337	0.0	0.0	0.0	0.0	0.0	0.002	0.0	0.0	0.0	0.0	0.0	0.0	0.0
CDH1	P12830	False	CADH1_HUMAN		CPI-SC0A2DB962D	ENSG00000039068	0.803	1.0	0.0	0.409	0.429	0.807	0.772	0.632	0.5	0.313	0.401	0.75	0.522
COL10A1	Q03692	False	COAA1_HUMAN		CPI-SC0B5CEA47D	ENSG00000123500	0.0	0.0	0.0	0.0	0.0	0.007	0.004	0.002	0.0	0.0	0.0	0.0	0.0
COL11A1	P12107	False	COBA1_HUMAN		CPI-SC0C8B7BCBB	ENSG00000060718	0.111	0.0	0.0	0.0	0.0	0.116	0.115	0.187	0.5	0.152	0.12	0.0	0.06
COL11A2	P13942	False	COBA2_HUMAN		CPI-SC0D3C12C3F	ENSG00000204248	0.009	0.0	0.0	0.0	0.0	0.03	0.031	0.026	0.0	0.02	0.014	0.0	0.0
COL12A1	Q99715	False	COCA1_HUMAN		CPI-SC0B86B7CED	ENSG00000111799	0.009	0.0	0.0	0.0	0.0	0.005	0.006	0.003	0.0	0.03	0.0	0.25	0.015
COL13A1	Q5TAT6	False	CODA1_HUMAN		CPI-SC0FA343CEF	ENSG00000197467	0.06	0.333	0.0	0.045	0.143	0.053	0.035	0.047	0.0	0.485	0.331	0.0	0.045
COL14A1	Q05707	False	COEA1_HUMAN		CPI-SC0CCCF9A7F	ENSG00000187955	0.051	0.0	0.0	0.0	0.0	0.021	0.008	0.075	0.0	0.01	0.028	0.0	0.09
COL15A1	P39059	False	COFA1_HUMAN		CPI-SC0E85E1FB0	ENSG00000204291	0.0	0.0	0.0	0.0	0.0	0.005	0.002	0.0	0.0	0.0	0.007	0.0	0.0
COL16A1	Q07092	False	COGA1_HUMAN		CPI-SC0956F4A31	ENSG00000084636	0.034	0.333	0.0	0.045	0.0	0.047	0.041	0.03	0.0	0.051	0.028	0.25	0.03
COL17A1	Q9UMD9	False	COHA1_HUMAN		CPI-SC06EEEC092	ENSG00000065618	0.017	0.0	0.0	0.0	0.0	0.009	0.004	0.024	0.0	0.02	0.028	0.0	0.015
COL18A1	P39060	False	COIA1_HUMAN		CPI-SC04BD52124	ENSG00000182871	0.812	0.667	1.0	0.409	0.857	0.972	0.955	0.6	1.0	0.838	0.627	0.75	0.552
COL19A1	Q14993	False	COJA1_HUMAN		CPI-SC0BDD04147	ENSG00000082293	0.0	0.0	0.0	0.0	0.0	0.158	0.166	0.002	0.0	0.0	0.007	0.0	0.0
COL1A1	P02452	False	CO1A1_HUMAN		CPI-SC04BCFC59C	ENSG00000108821	0.453	1.0	1.0	0.136	0.571	0.356	0.374	0.133	0.0	0.556	0.585	0.25	0.343
COL1A2	P08123	False	CO1A2_HUMAN		CPI-SC03D0A4AD2	ENSG00000164692	0.744	1.0	1.0	0.636	0.857	0.519	0.497	0.864	1.0	0.919	0.972	0.5	0.582
COL20A1	Q9P218	False	COKA1_HUMAN		CPI-SC0D5DDAD29	ENSG00000101203	0.0	0.0	0.0	0.0	0.0	0.0	0.002	0.002	0.0	0.0	0.0	0.0	0.0
COL21A1	Q96P44	False	COLA1_HUMAN		CPI-SC0D10396B4	ENSG00000124749	0.026	0.0	0.0	0.0	0.143	0.026	0.012	0.033	0.0	0.061	0.049	0.0	0.09
COL24A1	Q17RW2	False	COOA1_HUMAN		CPI-SC088A27EA5	ENSG00000171502	0.0	0.0	0.0	0.0	0.0	0.005	0.0	0.002	0.0	0.0	0.021	0.0	0.0
COL26A1	Q96A83	False	COQA1_HUMAN		CPI-SC0F179D307	ENSG00000160963	0.145	0.333	0.0	0.0	0.0	0.13	0.074	0.077	0.5	0.182	0.049	0.0	0.09
COL27A1	Q8IZC6	False	CORA1_HUMAN		CPI-SC044C2FDA4	ENSG00000196739	0.111	0.0	0.0	0.045	0.0	0.284	0.218	0.15	0.5	0.162	0.113	0.0	0.119
COL28A1	Q2UY09	False	COSA1_HUMAN		CPI-SC04251A46C	ENSG00000215018	0.009	0.333	0.0	0.0	0.0	0.002	0.002	0.0	0.0	0.01	0.007	0.0	0.0
COL2A1	P02458	False	CO2A1_HUMAN		CPI-SC09C62F412	ENSG00000139219	0.547	1.0	1.0	0.727	0.571	0.914	0.918	0.791	0.5	0.859	0.789	1.0	0.881
COL3A1	P02461	False	CO3A1_HUMAN		CPI-SC06A152CC0	ENSG00000168542	0.06	0.0	1.0	0.0	0.0	0.042	0.041	0.01	0.0	0.071	0.035	0.0	0.0
COL4A1	P02462	False	CO4A1_HUMAN		CPI-SC03515B178	ENSG00000187498	0.65	0.667	0.5	0.182	0.571	0.898	0.813	0.714	1.0	0.626	0.57	0.25	0.612
COL4A2	P08572	False	CO4A2_HUMAN		CPI-SC046604E76	ENSG00000134871	0.641	0.667	0.5	0.045	0.714	0.821	0.682	0.756	1.0	0.697	0.521	0.5	0.657
COL4A3	Q01955	False	CO4A3_HUMAN		CPI-SC0926FDACC	ENSG00000169031	0.0	0.0	0.0	0.0	0.0	0.012	0.008	0.009	0.0	0.0	0.0	0.0	0.0
COL4A4	P53420	False	CO4A4_HUMAN		CPI-SC072376C7B	ENSG00000081052	0.017	0.0	0.0	0.0	0.143	0.051	0.037	0.058	0.0	0.02	0.035	0.25	0.015
COL4A5	P29400	False	CO4A5_HUMAN		CPI-SC0C287AFC3	ENSG00000188153	0.496	0.333	0.5	0.455	0.714	0.84	0.758	0.442	1.0	0.424	0.542	0.75	0.746
COL4A6	Q14031	False	CO4A6_HUMAN		CPI-SC0FDD31EAB	ENSG00000197565	0.496	0.667	0.0	0.455	0.429	0.923	0.873	0.353	1.0	0.495	0.535	0.25	0.657
COL5A1	P20908	False	CO5A1_HUMAN		CPI-SC0681DB40E	ENSG00000130635	0.154	0.333	0.0	0.045	0.286	0.188	0.15	0.162	0.0	0.717	0.394	0.0	0.03
COL5A2	P05997	False	CO5A2_HUMAN		CPI-SC0345262E7	ENSG00000204262	0.12	0.333	0.5	0.227	0.429	0.063	0.049	0.525	0.5	0.253	0.113	0.0	0.09
COL5A3	P25940	False	CO5A3_HUMAN		CPI-SC0D5418330	ENSG00000080573	0.0	0.0	0.0	0.0	0.143	0.005	0.002	0.007	0.0	0.081	0.014	0.0	0.015
COL6A1	P12109	False	CO6A1_HUMAN		CPI-SC0CCB0D955	ENSG00000142156	0.846	1.0	1.0	0.682	1.0	0.928	0.916	0.822	1.0	0.96	0.901	0.75	0.761
COL6A2	P12110	False	CO6A2_HUMAN		CPI-SC01A5C5096	ENSG00000142173	0.846	1.0	0.5	0.455	0.571	0.888	0.862	0.859	1.0	0.909	0.908	0.75	0.672
COL6A3	P12111	False	CO6A3_HUMAN		CPI-SC084C79E20	ENSG00000163359	0.009	0.0	0.0	0.091	0.286	0.04	0.047	0.169	0.0	0.04	0.049	0.0	0.03
COL6A5	A8TX70	False	CO6A5_HUMAN		CPI-SC0A6F94686	ENSG00000172752	0.0	0.0	0.0	0.0	0.0	0.0	0.002	0.0	0.0	0.0	0.0	0.0	0.0
COL6A6	A6NMZ7	False	CO6A6_HUMAN		CPI-SC00D0AFED0	ENSG00000206384	0.0	0.0	0.0	0.0	0.0	0.005	0.0	0.0	0.0	0.01	0.0	0.0	0.0
COL7A1	Q02388	False	CO7A1_HUMAN		CPI-SC05640277E	ENSG00000114270	0.043	0.0	0.0	0.091	0.0	0.023	0.029	0.026	0.0	0.051	0.028	0.0	0.06
COL8A1	P27658	False	CO8A1_HUMAN		CPI-SC0B3564B15	ENSG00000144810	0.009	0.0	0.0	0.045	0.0	0.009	0.002	0.002	0.0	0.0	0.0	0.0	0.0
COL8A2	P25067	False	CO8A2_HUMAN		CPI-SC0F94B7D8F	ENSG00000171812	0.0	0.0	0.0	0.0	0.0	0.007	0.0	0.005	0.0	0.0	0.007	0.0	0.015
COL9A1	P20849	False	CO9A1_HUMAN		CPI-SC00065C95C	ENSG00000112280	0.145	0.0	0.0	0.182	0.0	0.1	0.045	0.215	0.5	0.162	0.085	0.25	0.478
COL9A2	Q14055	False	CO9A2_HUMAN		CPI-SC0A916E0E2	ENSG00000049089	0.188	0.0	0.0	0.0	0.429	0.653	0.589	0.113	0.5	0.677	0.444	0.25	0.015
COL9A3	Q14050	False	CO9A3_HUMAN		CPI-SC0BB68FB34	ENSG00000092758	0.538	0.333	0.5	0.182	0.571	0.879	0.791	0.379	0.5	0.828	0.768	0.25	0.224
FN1	P02751	False	FINC_HUMAN		CPI-SC01D1C56CC	ENSG00000115414	0.795	0.667	1.0	1.0	1.0	0.998	0.992	0.962	1.0	0.949	0.979	1.0	0.866
LAMC1	P11047	False	LAMC1_HUMAN		CPI-SC0A460766C	ENSG00000135862	0.547	1.0	0.5	0.545	0.714	0.653	0.583	0.51	1.0	0.727	0.5	0.25	0.493
CDH1	P12830	False	CADH1_HUMAN		CPI-SC09D882C18	ENSG00000039068	0.803	1.0	0.0	0.409	0.429	0.807	0.772	0.632	0.5	0.313	0.401	0.75	0.522
CDH1	P12830	False	CADH1_HUMAN		CPI-SS0CC5DCE80	ENSG00000039068	0.803	1.0	0.0	0.409	0.429	0.807	0.772	0.632	0.5	0.313	0.401	0.75	0.522
CDH2	P19022	False	CADH2_HUMAN		CPI-SS0EE09A201	ENSG00000170558	0.795	1.0	1.0	1.0	1.0	0.993	0.992	0.969	1.0	0.96	0.979	1.0	0.985
CDH3	P22223	False	CADH3_HUMAN		CPI-SS0DA0F5556	ENSG00000062038	0.308	0.667	1.0	0.045	0.286	0.412	0.333	0.188	1.0	0.202	0.183	0.25	0.119
CDH5	P33151	False	CADH5_HUMAN		CPI-SS00C24ED50	ENSG00000179776	0.0	0.0	0.0	0.0	0.429	0.002	0.004	0.0	0.0	0.02	0.0	0.0	0.0
CDH6	P55285	False	CADH6_HUMAN		CPI-SS0C53F7672	ENSG00000113361	0.026	0.0	0.0	0.0	0.0	0.037	0.029	0.098	0.5	0.04	0.007	0.0	0.119
CDH7	Q9ULB5	False	CADH7_HUMAN		CPI-SS0BE3D537D	ENSG00000081138	0.026	0.0	0.0	0.0	0.0	0.007	0.002	0.084	0.0	0.01	0.007	0.0	0.015
CADM1	Q9BY67	False	CADM1_HUMAN		CPI-SS0889E281D	ENSG00000182985	0.65	0.0	0.0	0.955	0.857	0.865	0.696	0.628	0.5	0.818	0.803	0.5	0.731
CADM3	Q8N126	False	CADM3_HUMAN		CPI-SS09C06644C	ENSG00000162706	0.06	0.0	0.0	0.045	0.0	0.088	0.053	0.04	0.0	0.182	0.092	0.25	0.015
CRTAM	O95727	False	CRTAM_HUMAN		CPI-SS0C9696AAA	ENSG00000109943	0.0	0.0	0.0	0.0	0.0	0.005	0.0	0.009	0.0	0.03	0.007	0.0	0.0
CADM1	Q9BY67	False	CADM1_HUMAN		CPI-SS0B990492C	ENSG00000182985	0.65	0.0	0.0	0.955	0.857	0.865	0.696	0.628	0.5	0.818	0.803	0.5	0.731
CADM3	Q8N126	False	CADM3_HUMAN		CPI-SS00550260E	ENSG00000162706	0.06	0.0	0.0	0.045	0.0	0.088	0.053	0.04	0.0	0.182	0.092	0.25	0.015
NECTIN1	Q15223	False	PVRL1_HUMAN		CPI-SS0C5E9FBFB	ENSG00000110400	0.162	0.0	0.5	0.0	0.143	0.216	0.144	0.042	0.0	0.081	0.049	0.0	0.09
NECTIN2	Q92692	False	PVRL2_HUMAN		CPI-SS02FBD007E	ENSG00000130202	0.897	1.0	1.0	0.773	1.0	0.974	0.943	0.839	1.0	0.939	0.908	1.0	0.866
CADM3	Q8N126	False	CADM3_HUMAN		CPI-SS02D18D12B	ENSG00000162706	0.06	0.0	0.0	0.045	0.0	0.088	0.053	0.04	0.0	0.182	0.092	0.25	0.015
CADM3	Q8N126	False	CADM3_HUMAN		CPI-SS0B3829651	ENSG00000162706	0.06	0.0	0.0	0.045	0.0	0.088	0.053	0.04	0.0	0.182	0.092	0.25	0.015
CEACAM1	P13688	False	CEAM1_HUMAN		CPI-SS0A2D7895C	ENSG00000079385	0.017	0.0	0.0	0.045	0.0	0.03	0.021	0.058	0.0	0.051	0.021	0.0	0.03
CEACAM6	P40199	False	CEAM6_HUMAN		CPI-SS001BF66E8	ENSG00000086548	0.043	0.0	0.0	0.0	0.0	0.019	0.004	0.073	0.0	0.0	0.014	0.25	0.045
CEACAM1	P13688	False	CEAM1_HUMAN		CPI-SS0BDC04683	ENSG00000079385	0.017	0.0	0.0	0.045	0.0	0.03	0.021	0.058	0.0	0.051	0.021	0.0	0.03
PODXL2	Q9NZ53	False	PDXL2_HUMAN		CPI-SS0B111D2F5	ENSG00000114631	0.274	0.333	0.0	0.0	0.0	0.133	0.06	0.12	0.0	0.101	0.092	0.25	0.134
SELPLG	Q14242	False	SELPL_HUMAN		CPI-SS085C6A191	ENSG00000110876	0.0	0.0	0.0	0.0	0.0	0.002	0.0	0.0	0.0	0.0	0.0	0.0	0.0
CD44	P16070	False	CD44_HUMAN		CPI-SS06F83AE58	ENSG00000026508	0.154	1.0	0.0	0.136	0.286	0.063	0.064	0.157	0.0	0.505	0.387	0.0	0.09
COL10A1	Q03692	False	COAA1_HUMAN		CPI-SC04FA882F7	ENSG00000123500	0.0	0.0	0.0	0.0	0.0	0.007	0.004	0.002	0.0	0.0	0.0	0.0	0.0
COL11A1	P12107	False	COBA1_HUMAN		CPI-SC0E53A238E	ENSG00000060718	0.111	0.0	0.0	0.0	0.0	0.116	0.115	0.187	0.5	0.152	0.12	0.0	0.06
COL11A2	P13942	False	COBA2_HUMAN		CPI-SC071163509	ENSG00000204248	0.009	0.0	0.0	0.0	0.0	0.03	0.031	0.026	0.0	0.02	0.014	0.0	0.0
COL12A1	Q99715	False	COCA1_HUMAN		CPI-SC0E83A4B71	ENSG00000111799	0.009	0.0	0.0	0.0	0.0	0.005	0.006	0.003	0.0	0.03	0.0	0.25	0.015
COL13A1	Q5TAT6	False	CODA1_HUMAN		CPI-SC0FCF853DB	ENSG00000197467	0.06	0.333	0.0	0.045	0.143	0.053	0.035	0.047	0.0	0.485	0.331	0.0	0.045
COL14A1	Q05707	False	COEA1_HUMAN		CPI-SC0AB5FBF10	ENSG00000187955	0.051	0.0	0.0	0.0	0.0	0.021	0.008	0.075	0.0	0.01	0.028	0.0	0.09
COL15A1	P39059	False	COFA1_HUMAN		CPI-SC027893337	ENSG00000204291	0.0	0.0	0.0	0.0	0.0	0.005	0.002	0.0	0.0	0.0	0.007	0.0	0.0
COL16A1	Q07092	False	COGA1_HUMAN		CPI-SC06AD39F88	ENSG00000084636	0.034	0.333	0.0	0.045	0.0	0.047	0.041	0.03	0.0	0.051	0.028	0.25	0.03
COL17A1	Q9UMD9	False	COHA1_HUMAN		CPI-SC0C841033A	ENSG00000065618	0.017	0.0	0.0	0.0	0.0	0.009	0.004	0.024	0.0	0.02	0.028	0.0	0.015
COL18A1	P39060	False	COIA1_HUMAN		CPI-SC0C739EDCE	ENSG00000182871	0.812	0.667	1.0	0.409	0.857	0.972	0.955	0.6	1.0	0.838	0.627	0.75	0.552
COL19A1	Q14993	False	COJA1_HUMAN		CPI-SC079D293A2	ENSG00000082293	0.0	0.0	0.0	0.0	0.0	0.158	0.166	0.002	0.0	0.0	0.007	0.0	0.0
COL1A1	P02452	False	CO1A1_HUMAN		CPI-SC08DBCCFF0	ENSG00000108821	0.453	1.0	1.0	0.136	0.571	0.356	0.374	0.133	0.0	0.556	0.585	0.25	0.343
COL1A2	P08123	False	CO1A2_HUMAN		CPI-SC09DB9D20A	ENSG00000164692	0.744	1.0	1.0	0.636	0.857	0.519	0.497	0.864	1.0	0.919	0.972	0.5	0.582
COL20A1	Q9P218	False	COKA1_HUMAN		CPI-SC0804EB2C0	ENSG00000101203	0.0	0.0	0.0	0.0	0.0	0.0	0.002	0.002	0.0	0.0	0.0	0.0	0.0
COL21A1	Q96P44	False	COLA1_HUMAN		CPI-SC065DB6486	ENSG00000124749	0.026	0.0	0.0	0.0	0.143	0.026	0.012	0.033	0.0	0.061	0.049	0.0	0.09
COL24A1	Q17RW2	False	COOA1_HUMAN		CPI-SC073A7317A	ENSG00000171502	0.0	0.0	0.0	0.0	0.0	0.005	0.0	0.002	0.0	0.0	0.021	0.0	0.0
COL26A1	Q96A83	False	COQA1_HUMAN		CPI-SC01E6BE079	ENSG00000160963	0.145	0.333	0.0	0.0	0.0	0.13	0.074	0.077	0.5	0.182	0.049	0.0	0.09
COL27A1	Q8IZC6	False	CORA1_HUMAN		CPI-SC050F64BB5	ENSG00000196739	0.111	0.0	0.0	0.045	0.0	0.284	0.218	0.15	0.5	0.162	0.113	0.0	0.119
COL28A1	Q2UY09	False	COSA1_HUMAN		CPI-SC01C274A51	ENSG00000215018	0.009	0.333	0.0	0.0	0.0	0.002	0.002	0.0	0.0	0.01	0.007	0.0	0.0
COL2A1	P02458	False	CO2A1_HUMAN		CPI-SC0EA8ABCFD	ENSG00000139219	0.547	1.0	1.0	0.727	0.571	0.914	0.918	0.791	0.5	0.859	0.789	1.0	0.881
COL3A1	P02461	False	CO3A1_HUMAN		CPI-SC00367777A	ENSG00000168542	0.06	0.0	1.0	0.0	0.0	0.042	0.041	0.01	0.0	0.071	0.035	0.0	0.0
COL4A1	P02462	False	CO4A1_HUMAN		CPI-SC0744E13CB	ENSG00000187498	0.65	0.667	0.5	0.182	0.571	0.898	0.813	0.714	1.0	0.626	0.57	0.25	0.612
COL4A2	P08572	False	CO4A2_HUMAN		CPI-SC03F728659	ENSG00000134871	0.641	0.667	0.5	0.045	0.714	0.821	0.682	0.756	1.0	0.697	0.521	0.5	0.657
COL4A3	Q01955	False	CO4A3_HUMAN		CPI-SC0886D58EF	ENSG00000169031	0.0	0.0	0.0	0.0	0.0	0.012	0.008	0.009	0.0	0.0	0.0	0.0	0.0
COL4A4	P53420	False	CO4A4_HUMAN		CPI-SC04ABF0023	ENSG00000081052	0.017	0.0	0.0	0.0	0.143	0.051	0.037	0.058	0.0	0.02	0.035	0.25	0.015
COL4A5	P29400	False	CO4A5_HUMAN		CPI-SC042B580A3	ENSG00000188153	0.496	0.333	0.5	0.455	0.714	0.84	0.758	0.442	1.0	0.424	0.542	0.75	0.746
COL4A6	Q14031	False	CO4A6_HUMAN		CPI-SC0C8B6ACF5	ENSG00000197565	0.496	0.667	0.0	0.455	0.429	0.923	0.873	0.353	1.0	0.495	0.535	0.25	0.657
COL5A1	P20908	False	CO5A1_HUMAN		CPI-SC0592501EA	ENSG00000130635	0.154	0.333	0.0	0.045	0.286	0.188	0.15	0.162	0.0	0.717	0.394	0.0	0.03
COL5A2	P05997	False	CO5A2_HUMAN		CPI-SC037A0554C	ENSG00000204262	0.12	0.333	0.5	0.227	0.429	0.063	0.049	0.525	0.5	0.253	0.113	0.0	0.09
COL5A3	P25940	False	CO5A3_HUMAN		CPI-SC00EAD4C47	ENSG00000080573	0.0	0.0	0.0	0.0	0.143	0.005	0.002	0.007	0.0	0.081	0.014	0.0	0.015
COL6A1	P12109	False	CO6A1_HUMAN		CPI-SC0549A759B	ENSG00000142156	0.846	1.0	1.0	0.682	1.0	0.928	0.916	0.822	1.0	0.96	0.901	0.75	0.761
COL6A2	P12110	False	CO6A2_HUMAN		CPI-SC0F9FB6DCB	ENSG00000142173	0.846	1.0	0.5	0.455	0.571	0.888	0.862	0.859	1.0	0.909	0.908	0.75	0.672
COL6A3	P12111	False	CO6A3_HUMAN		CPI-SC0ECDD1074	ENSG00000163359	0.009	0.0	0.0	0.091	0.286	0.04	0.047	0.169	0.0	0.04	0.049	0.0	0.03
COL6A5	A8TX70	False	CO6A5_HUMAN		CPI-SC0C6DC4D50	ENSG00000172752	0.0	0.0	0.0	0.0	0.0	0.0	0.002	0.0	0.0	0.0	0.0	0.0	0.0
COL6A6	A6NMZ7	False	CO6A6_HUMAN		CPI-SC0D3870098	ENSG00000206384	0.0	0.0	0.0	0.0	0.0	0.005	0.0	0.0	0.0	0.01	0.0	0.0	0.0
COL7A1	Q02388	False	CO7A1_HUMAN		CPI-SC0E509A5C6	ENSG00000114270	0.043	0.0	0.0	0.091	0.0	0.023	0.029	0.026	0.0	0.051	0.028	0.0	0.06
COL8A1	P27658	False	CO8A1_HUMAN		CPI-SC03760D980	ENSG00000144810	0.009	0.0	0.0	0.045	0.0	0.009	0.002	0.002	0.0	0.0	0.0	0.0	0.0
COL8A2	P25067	False	CO8A2_HUMAN		CPI-SC0453131F6	ENSG00000171812	0.0	0.0	0.0	0.0	0.0	0.007	0.0	0.005	0.0	0.0	0.007	0.0	0.015
COL9A1	P20849	False	CO9A1_HUMAN		CPI-SC070BECDC9	ENSG00000112280	0.145	0.0	0.0	0.182	0.0	0.1	0.045	0.215	0.5	0.162	0.085	0.25	0.478
COL9A2	Q14055	False	CO9A2_HUMAN		CPI-SC0270AA5D9	ENSG00000049089	0.188	0.0	0.0	0.0	0.429	0.653	0.589	0.113	0.5	0.677	0.444	0.25	0.015
COL9A3	Q14050	False	CO9A3_HUMAN		CPI-SC0DC74CBE5	ENSG00000092758	0.538	0.333	0.5	0.182	0.571	0.879	0.791	0.379	0.5	0.828	0.768	0.25	0.224
SEMA7A	O75326	False	SEM7A_HUMAN		CPI-SC03AF43F8B	ENSG00000138623	0.009	0.0	0.0	0.0	0.0	0.019	0.004	0.012	0.0	0.02	0.007	0.0	0.0
COL10A1	Q03692	False	COAA1_HUMAN		CPI-SC0B4F620A6	ENSG00000123500	0.0	0.0	0.0	0.0	0.0	0.007	0.004	0.002	0.0	0.0	0.0	0.0	0.0
COL11A1	P12107	False	COBA1_HUMAN		CPI-SC0B991F6B1	ENSG00000060718	0.111	0.0	0.0	0.0	0.0	0.116	0.115	0.187	0.5	0.152	0.12	0.0	0.06
COL11A2	P13942	False	COBA2_HUMAN		CPI-SC034D4CF73	ENSG00000204248	0.009	0.0	0.0	0.0	0.0	0.03	0.031	0.026	0.0	0.02	0.014	0.0	0.0
COL12A1	Q99715	False	COCA1_HUMAN		CPI-SC0EC720659	ENSG00000111799	0.009	0.0	0.0	0.0	0.0	0.005	0.006	0.003	0.0	0.03	0.0	0.25	0.015
COL13A1	Q5TAT6	False	CODA1_HUMAN		CPI-SC0A18569E5	ENSG00000197467	0.06	0.333	0.0	0.045	0.143	0.053	0.035	0.047	0.0	0.485	0.331	0.0	0.045
COL14A1	Q05707	False	COEA1_HUMAN		CPI-SC0B6D93CD4	ENSG00000187955	0.051	0.0	0.0	0.0	0.0	0.021	0.008	0.075	0.0	0.01	0.028	0.0	0.09
COL15A1	P39059	False	COFA1_HUMAN		CPI-SC01BE5E1F7	ENSG00000204291	0.0	0.0	0.0	0.0	0.0	0.005	0.002	0.0	0.0	0.0	0.007	0.0	0.0
COL16A1	Q07092	False	COGA1_HUMAN		CPI-SC027EF0F68	ENSG00000084636	0.034	0.333	0.0	0.045	0.0	0.047	0.041	0.03	0.0	0.051	0.028	0.25	0.03
COL17A1	Q9UMD9	False	COHA1_HUMAN		CPI-SC00942962B	ENSG00000065618	0.017	0.0	0.0	0.0	0.0	0.009	0.004	0.024	0.0	0.02	0.028	0.0	0.015
COL18A1	P39060	False	COIA1_HUMAN		CPI-SC039737584	ENSG00000182871	0.812	0.667	1.0	0.409	0.857	0.972	0.955	0.6	1.0	0.838	0.627	0.75	0.552
COL19A1	Q14993	False	COJA1_HUMAN		CPI-SC0423059DF	ENSG00000082293	0.0	0.0	0.0	0.0	0.0	0.158	0.166	0.002	0.0	0.0	0.007	0.0	0.0
COL1A1	P02452	False	CO1A1_HUMAN		CPI-SC028882919	ENSG00000108821	0.453	1.0	1.0	0.136	0.571	0.356	0.374	0.133	0.0	0.556	0.585	0.25	0.343
COL1A2	P08123	False	CO1A2_HUMAN		CPI-SC07707E049	ENSG00000164692	0.744	1.0	1.0	0.636	0.857	0.519	0.497	0.864	1.0	0.919	0.972	0.5	0.582
COL20A1	Q9P218	False	COKA1_HUMAN		CPI-SC0F393B830	ENSG00000101203	0.0	0.0	0.0	0.0	0.0	0.0	0.002	0.002	0.0	0.0	0.0	0.0	0.0
COL21A1	Q96P44	False	COLA1_HUMAN		CPI-SC076898564	ENSG00000124749	0.026	0.0	0.0	0.0	0.143	0.026	0.012	0.033	0.0	0.061	0.049	0.0	0.09
COL24A1	Q17RW2	False	COOA1_HUMAN		CPI-SC09E4E673B	ENSG00000171502	0.0	0.0	0.0	0.0	0.0	0.005	0.0	0.002	0.0	0.0	0.021	0.0	0.0
COL26A1	Q96A83	False	COQA1_HUMAN		CPI-SC008D5E4B2	ENSG00000160963	0.145	0.333	0.0	0.0	0.0	0.13	0.074	0.077	0.5	0.182	0.049	0.0	0.09
COL27A1	Q8IZC6	False	CORA1_HUMAN		CPI-SC090152EEE	ENSG00000196739	0.111	0.0	0.0	0.045	0.0	0.284	0.218	0.15	0.5	0.162	0.113	0.0	0.119
COL28A1	Q2UY09	False	COSA1_HUMAN		CPI-SC0E9AA9087	ENSG00000215018	0.009	0.333	0.0	0.0	0.0	0.002	0.002	0.0	0.0	0.01	0.007	0.0	0.0
COL2A1	P02458	False	CO2A1_HUMAN		CPI-SC0AA90A03B	ENSG00000139219	0.547	1.0	1.0	0.727	0.571	0.914	0.918	0.791	0.5	0.859	0.789	1.0	0.881
COL3A1	P02461	False	CO3A1_HUMAN		CPI-SC0A7864078	ENSG00000168542	0.06	0.0	1.0	0.0	0.0	0.042	0.041	0.01	0.0	0.071	0.035	0.0	0.0
COL4A1	P02462	False	CO4A1_HUMAN		CPI-SC0756B421F	ENSG00000187498	0.65	0.667	0.5	0.182	0.571	0.898	0.813	0.714	1.0	0.626	0.57	0.25	0.612
COL4A2	P08572	False	CO4A2_HUMAN		CPI-SC0096917A2	ENSG00000134871	0.641	0.667	0.5	0.045	0.714	0.821	0.682	0.756	1.0	0.697	0.521	0.5	0.657
COL4A3	Q01955	False	CO4A3_HUMAN		CPI-SC0CC8A2F79	ENSG00000169031	0.0	0.0	0.0	0.0	0.0	0.012	0.008	0.009	0.0	0.0	0.0	0.0	0.0
COL4A4	P53420	False	CO4A4_HUMAN		CPI-SC030087D4F	ENSG00000081052	0.017	0.0	0.0	0.0	0.143	0.051	0.037	0.058	0.0	0.02	0.035	0.25	0.015
COL4A5	P29400	False	CO4A5_HUMAN		CPI-SC0F1833AC0	ENSG00000188153	0.496	0.333	0.5	0.455	0.714	0.84	0.758	0.442	1.0	0.424	0.542	0.75	0.746
COL4A6	Q14031	False	CO4A6_HUMAN		CPI-SC0BFDE14E9	ENSG00000197565	0.496	0.667	0.0	0.455	0.429	0.923	0.873	0.353	1.0	0.495	0.535	0.25	0.657
COL5A1	P20908	False	CO5A1_HUMAN		CPI-SC05590EDD3	ENSG00000130635	0.154	0.333	0.0	0.045	0.286	0.188	0.15	0.162	0.0	0.717	0.394	0.0	0.03
COL5A2	P05997	False	CO5A2_HUMAN		CPI-SC0CED85DDE	ENSG00000204262	0.12	0.333	0.5	0.227	0.429	0.063	0.049	0.525	0.5	0.253	0.113	0.0	0.09
COL5A3	P25940	False	CO5A3_HUMAN		CPI-SC0DA063880	ENSG00000080573	0.0	0.0	0.0	0.0	0.143	0.005	0.002	0.007	0.0	0.081	0.014	0.0	0.015
COL6A1	P12109	False	CO6A1_HUMAN		CPI-SC0251EEF61	ENSG00000142156	0.846	1.0	1.0	0.682	1.0	0.928	0.916	0.822	1.0	0.96	0.901	0.75	0.761
COL6A2	P12110	False	CO6A2_HUMAN		CPI-SC07F654CB3	ENSG00000142173	0.846	1.0	0.5	0.455	0.571	0.888	0.862	0.859	1.0	0.909	0.908	0.75	0.672
COL6A3	P12111	False	CO6A3_HUMAN		CPI-SC059D160BE	ENSG00000163359	0.009	0.0	0.0	0.091	0.286	0.04	0.047	0.169	0.0	0.04	0.049	0.0	0.03
COL6A5	A8TX70	False	CO6A5_HUMAN		CPI-SC0E4A99136	ENSG00000172752	0.0	0.0	0.0	0.0	0.0	0.0	0.002	0.0	0.0	0.0	0.0	0.0	0.0
COL6A6	A6NMZ7	False	CO6A6_HUMAN		CPI-SC0E03C13D1	ENSG00000206384	0.0	0.0	0.0	0.0	0.0	0.005	0.0	0.0	0.0	0.01	0.0	0.0	0.0
COL7A1	Q02388	False	CO7A1_HUMAN		CPI-SC0B4771D76	ENSG00000114270	0.043	0.0	0.0	0.091	0.0	0.023	0.029	0.026	0.0	0.051	0.028	0.0	0.06
COL8A1	P27658	False	CO8A1_HUMAN		CPI-SC068FFC547	ENSG00000144810	0.009	0.0	0.0	0.045	0.0	0.009	0.002	0.002	0.0	0.0	0.0	0.0	0.0
COL8A2	P25067	False	CO8A2_HUMAN		CPI-SC0FCB8DFBB	ENSG00000171812	0.0	0.0	0.0	0.0	0.0	0.007	0.0	0.005	0.0	0.0	0.007	0.0	0.015
COL9A1	P20849	False	CO9A1_HUMAN		CPI-SC050CC3A3F	ENSG00000112280	0.145	0.0	0.0	0.182	0.0	0.1	0.045	0.215	0.5	0.162	0.085	0.25	0.478
COL9A2	Q14055	False	CO9A2_HUMAN		CPI-SC0A210DC1F	ENSG00000049089	0.188	0.0	0.0	0.0	0.429	0.653	0.589	0.113	0.5	0.677	0.444	0.25	0.015
COL9A3	Q14050	False	CO9A3_HUMAN		CPI-SC0FD500AF3	ENSG00000092758	0.538	0.333	0.5	0.182	0.571	0.879	0.791	0.379	0.5	0.828	0.768	0.25	0.224
FN1	P02751	False	FINC_HUMAN		CPI-SC0C91660AB	ENSG00000115414	0.795	0.667	1.0	1.0	1.0	0.998	0.992	0.962	1.0	0.949	0.979	1.0	0.866
COL10A1	Q03692	False	COAA1_HUMAN		CPI-SC0519DE925	ENSG00000123500	0.0	0.0	0.0	0.0	0.0	0.007	0.004	0.002	0.0	0.0	0.0	0.0	0.0
COL11A1	P12107	False	COBA1_HUMAN		CPI-SC06F3DDF90	ENSG00000060718	0.111	0.0	0.0	0.0	0.0	0.116	0.115	0.187	0.5	0.152	0.12	0.0	0.06
COL11A2	P13942	False	COBA2_HUMAN		CPI-SC06DCE672A	ENSG00000204248	0.009	0.0	0.0	0.0	0.0	0.03	0.031	0.026	0.0	0.02	0.014	0.0	0.0
COL12A1	Q99715	False	COCA1_HUMAN		CPI-SC0A3722F1F	ENSG00000111799	0.009	0.0	0.0	0.0	0.0	0.005	0.006	0.003	0.0	0.03	0.0	0.25	0.015
COL13A1	Q5TAT6	False	CODA1_HUMAN		CPI-SC093DFA335	ENSG00000197467	0.06	0.333	0.0	0.045	0.143	0.053	0.035	0.047	0.0	0.485	0.331	0.0	0.045
COL14A1	Q05707	False	COEA1_HUMAN		CPI-SC092A2325E	ENSG00000187955	0.051	0.0	0.0	0.0	0.0	0.021	0.008	0.075	0.0	0.01	0.028	0.0	0.09
COL15A1	P39059	False	COFA1_HUMAN		CPI-SC0BCE0B954	ENSG00000204291	0.0	0.0	0.0	0.0	0.0	0.005	0.002	0.0	0.0	0.0	0.007	0.0	0.0
COL16A1	Q07092	False	COGA1_HUMAN		CPI-SC01633DC81	ENSG00000084636	0.034	0.333	0.0	0.045	0.0	0.047	0.041	0.03	0.0	0.051	0.028	0.25	0.03
COL17A1	Q9UMD9	False	COHA1_HUMAN		CPI-SC0D3C68BD6	ENSG00000065618	0.017	0.0	0.0	0.0	0.0	0.009	0.004	0.024	0.0	0.02	0.028	0.0	0.015
COL18A1	P39060	False	COIA1_HUMAN		CPI-SC0755F1632	ENSG00000182871	0.812	0.667	1.0	0.409	0.857	0.972	0.955	0.6	1.0	0.838	0.627	0.75	0.552
COL19A1	Q14993	False	COJA1_HUMAN		CPI-SC0E09C8768	ENSG00000082293	0.0	0.0	0.0	0.0	0.0	0.158	0.166	0.002	0.0	0.0	0.007	0.0	0.0
COL1A1	P02452	False	CO1A1_HUMAN		CPI-SC0AD2341AF	ENSG00000108821	0.453	1.0	1.0	0.136	0.571	0.356	0.374	0.133	0.0	0.556	0.585	0.25	0.343
COL1A2	P08123	False	CO1A2_HUMAN		CPI-SC015ECCD97	ENSG00000164692	0.744	1.0	1.0	0.636	0.857	0.519	0.497	0.864	1.0	0.919	0.972	0.5	0.582
COL20A1	Q9P218	False	COKA1_HUMAN		CPI-SC0BB8BF2C5	ENSG00000101203	0.0	0.0	0.0	0.0	0.0	0.0	0.002	0.002	0.0	0.0	0.0	0.0	0.0
COL21A1	Q96P44	False	COLA1_HUMAN		CPI-SC0C1E494D6	ENSG00000124749	0.026	0.0	0.0	0.0	0.143	0.026	0.012	0.033	0.0	0.061	0.049	0.0	0.09
COL24A1	Q17RW2	False	COOA1_HUMAN		CPI-SC0B09B811A	ENSG00000171502	0.0	0.0	0.0	0.0	0.0	0.005	0.0	0.002	0.0	0.0	0.021	0.0	0.0
COL26A1	Q96A83	False	COQA1_HUMAN		CPI-SC08885876E	ENSG00000160963	0.145	0.333	0.0	0.0	0.0	0.13	0.074	0.077	0.5	0.182	0.049	0.0	0.09
COL27A1	Q8IZC6	False	CORA1_HUMAN		CPI-SC0FC6454F5	ENSG00000196739	0.111	0.0	0.0	0.045	0.0	0.284	0.218	0.15	0.5	0.162	0.113	0.0	0.119
COL28A1	Q2UY09	False	COSA1_HUMAN		CPI-SC0E40282DA	ENSG00000215018	0.009	0.333	0.0	0.0	0.0	0.002	0.002	0.0	0.0	0.01	0.007	0.0	0.0
COL2A1	P02458	False	CO2A1_HUMAN		CPI-SC0A5E87289	ENSG00000139219	0.547	1.0	1.0	0.727	0.571	0.914	0.918	0.791	0.5	0.859	0.789	1.0	0.881
COL3A1	P02461	False	CO3A1_HUMAN		CPI-SC0C061DC28	ENSG00000168542	0.06	0.0	1.0	0.0	0.0	0.042	0.041	0.01	0.0	0.071	0.035	0.0	0.0
COL4A1	P02462	False	CO4A1_HUMAN		CPI-SC0C351F7DF	ENSG00000187498	0.65	0.667	0.5	0.182	0.571	0.898	0.813	0.714	1.0	0.626	0.57	0.25	0.612
COL4A2	P08572	False	CO4A2_HUMAN		CPI-SC09AE93F66	ENSG00000134871	0.641	0.667	0.5	0.045	0.714	0.821	0.682	0.756	1.0	0.697	0.521	0.5	0.657
COL4A3	Q01955	False	CO4A3_HUMAN		CPI-SC08F17FB3E	ENSG00000169031	0.0	0.0	0.0	0.0	0.0	0.012	0.008	0.009	0.0	0.0	0.0	0.0	0.0
COL4A4	P53420	False	CO4A4_HUMAN		CPI-SC0FAC9844A	ENSG00000081052	0.017	0.0	0.0	0.0	0.143	0.051	0.037	0.058	0.0	0.02	0.035	0.25	0.015
COL4A5	P29400	False	CO4A5_HUMAN		CPI-SC044B5BE16	ENSG00000188153	0.496	0.333	0.5	0.455	0.714	0.84	0.758	0.442	1.0	0.424	0.542	0.75	0.746
COL4A6	Q14031	False	CO4A6_HUMAN		CPI-SC01539071B	ENSG00000197565	0.496	0.667	0.0	0.455	0.429	0.923	0.873	0.353	1.0	0.495	0.535	0.25	0.657
COL5A1	P20908	False	CO5A1_HUMAN		CPI-SC08821B0D2	ENSG00000130635	0.154	0.333	0.0	0.045	0.286	0.188	0.15	0.162	0.0	0.717	0.394	0.0	0.03
COL5A2	P05997	False	CO5A2_HUMAN		CPI-SC075489ADB	ENSG00000204262	0.12	0.333	0.5	0.227	0.429	0.063	0.049	0.525	0.5	0.253	0.113	0.0	0.09
COL5A3	P25940	False	CO5A3_HUMAN		CPI-SC0D0BFC9F7	ENSG00000080573	0.0	0.0	0.0	0.0	0.143	0.005	0.002	0.007	0.0	0.081	0.014	0.0	0.015
COL6A1	P12109	False	CO6A1_HUMAN		CPI-SC0FB1817EE	ENSG00000142156	0.846	1.0	1.0	0.682	1.0	0.928	0.916	0.822	1.0	0.96	0.901	0.75	0.761
COL6A2	P12110	False	CO6A2_HUMAN		CPI-SC0C5B4E222	ENSG00000142173	0.846	1.0	0.5	0.455	0.571	0.888	0.862	0.859	1.0	0.909	0.908	0.75	0.672
COL6A3	P12111	False	CO6A3_HUMAN		CPI-SC044916391	ENSG00000163359	0.009	0.0	0.0	0.091	0.286	0.04	0.047	0.169	0.0	0.04	0.049	0.0	0.03
COL6A5	A8TX70	False	CO6A5_HUMAN		CPI-SC0E453F338	ENSG00000172752	0.0	0.0	0.0	0.0	0.0	0.0	0.002	0.0	0.0	0.0	0.0	0.0	0.0
COL6A6	A6NMZ7	False	CO6A6_HUMAN		CPI-SC0EDDBD0FB	ENSG00000206384	0.0	0.0	0.0	0.0	0.0	0.005	0.0	0.0	0.0	0.01	0.0	0.0	0.0
COL7A1	Q02388	False	CO7A1_HUMAN		CPI-SC037038602	ENSG00000114270	0.043	0.0	0.0	0.091	0.0	0.023	0.029	0.026	0.0	0.051	0.028	0.0	0.06
COL8A1	P27658	False	CO8A1_HUMAN		CPI-SC04FF0CDA1	ENSG00000144810	0.009	0.0	0.0	0.045	0.0	0.009	0.002	0.002	0.0	0.0	0.0	0.0	0.0
COL8A2	P25067	False	CO8A2_HUMAN		CPI-SC0CC30CEC0	ENSG00000171812	0.0	0.0	0.0	0.0	0.0	0.007	0.0	0.005	0.0	0.0	0.007	0.0	0.015
COL9A1	P20849	False	CO9A1_HUMAN		CPI-SC0E8C3A996	ENSG00000112280	0.145	0.0	0.0	0.182	0.0	0.1	0.045	0.215	0.5	0.162	0.085	0.25	0.478
COL9A2	Q14055	False	CO9A2_HUMAN		CPI-SC0C155763A	ENSG00000049089	0.188	0.0	0.0	0.0	0.429	0.653	0.589	0.113	0.5	0.677	0.444	0.25	0.015
COL9A3	Q14050	False	CO9A3_HUMAN		CPI-SC086D7EC73	ENSG00000092758	0.538	0.333	0.5	0.182	0.571	0.879	0.791	0.379	0.5	0.828	0.768	0.25	0.224
FN1	P02751	False	FINC_HUMAN		CPI-SC0AE4F5BAB	ENSG00000115414	0.795	0.667	1.0	1.0	1.0	0.998	0.992	0.962	1.0	0.949	0.979	1.0	0.866
COL3A1	P02461	False	CO3A1_HUMAN		CPI-SS0343DD0EE	ENSG00000168542	0.06	0.0	1.0	0.0	0.0	0.042	0.041	0.01	0.0	0.071	0.035	0.0	0.0
GAST	P01350	False	GAST_HUMAN		CPI-SS06265E131	ENSG00000184502	0.0	0.0	0.0	0.0	0.0	0.002	0.0	0.0	0.0	0.0	0.0	0.0	0.0
TGM2	P21980	False	TGM2_HUMAN		CPI-SS09C0B8677	ENSG00000198959	0.068	0.0	0.0	0.0	0.0	0.023	0.031	0.248	0.5	0.081	0.021	0.0	0.015
COL4A1	P02462	False	CO4A1_HUMAN		CPI-SS015BF69EE	ENSG00000187498	0.65	0.667	0.5	0.182	0.571	0.898	0.813	0.714	1.0	0.626	0.57	0.25	0.612
COL4A2	P08572	False	CO4A2_HUMAN		CPI-SS01771D11B	ENSG00000134871	0.641	0.667	0.5	0.045	0.714	0.821	0.682	0.756	1.0	0.697	0.521	0.5	0.657
COL4A3	Q01955	False	CO4A3_HUMAN		CPI-SS0AADAB219	ENSG00000169031	0.0	0.0	0.0	0.0	0.0	0.012	0.008	0.009	0.0	0.0	0.0	0.0	0.0
COL4A4	P53420	False	CO4A4_HUMAN		CPI-SS06D2944B5	ENSG00000081052	0.017	0.0	0.0	0.0	0.143	0.051	0.037	0.058	0.0	0.02	0.035	0.25	0.015
COL4A5	P29400	False	CO4A5_HUMAN		CPI-SS0924C61F1	ENSG00000188153	0.496	0.333	0.5	0.455	0.714	0.84	0.758	0.442	1.0	0.424	0.542	0.75	0.746
COL4A6	Q14031	False	CO4A6_HUMAN		CPI-SS0BBF93C62	ENSG00000197565	0.496	0.667	0.0	0.455	0.429	0.923	0.873	0.353	1.0	0.495	0.535	0.25	0.657
LAMA2	P24043	False	LAMA2_HUMAN		CPI-SS0335C4DDE	ENSG00000196569	0.017	0.0	0.0	0.0	0.0	0.035	0.033	0.024	0.0	0.0	0.042	0.0	0.06
PRNP	F7VJQ1	False	APRIO_HUMAN		CPI-SS0087B834D	ENSG00000171867	0.333	0.0	0.0	0.364	0.143	0.398	0.29	0.262	0.5	0.242	0.183	0.5	0.269
DSC1	Q08554	False	DSC1_HUMAN		CPI-SS08B94BEB2	ENSG00000134765	0.0	0.0	0.0	0.0	0.0	0.0	0.0	0.003	0.0	0.0	0.0	0.0	0.0
DSC2	Q02487	False	DSC2_HUMAN		CPI-SS06D13FCD3	ENSG00000134755	0.581	0.667	1.0	0.227	0.714	0.786	0.782	0.721	1.0	0.808	0.746	0.75	0.433
DSG1	Q02413	False	DSG1_HUMAN		CPI-SS062307CFE	ENSG00000134760	0.009	0.0	0.0	0.0	0.0	0.0	0.0	0.012	0.0	0.01	0.0	0.0	0.0
DSG1	Q02413	False	DSG1_HUMAN		CPI-SS036437279	ENSG00000134760	0.009	0.0	0.0	0.0	0.0	0.0	0.0	0.012	0.0	0.01	0.0	0.0	0.0
DSG1	Q02413	False	DSG1_HUMAN		CPI-SS09000F32A	ENSG00000134760	0.009	0.0	0.0	0.0	0.0	0.0	0.0	0.012	0.0	0.01	0.0	0.0	0.0
DSG2	Q14126	False	DSG2_HUMAN		CPI-SS0B6F0C894	ENSG00000046604	0.786	1.0	1.0	0.455	0.857	0.935	0.889	0.777	1.0	0.929	0.859	0.75	0.806
DAG1	Q14118	False	DAG1_HUMAN		CPI-SS09491FBF4	ENSG00000173402	0.624	1.0	1.0	0.409	0.429	0.772	0.653	0.408	1.0	0.646	0.507	0.75	0.478
DAG1	Q14118	False	DAG1_HUMAN		CPI-SS0D9DE7106	ENSG00000173402	0.624	1.0	1.0	0.409	0.429	0.772	0.653	0.408	1.0	0.646	0.507	0.75	0.478
CLSTN1	O94985	False	CSTN1_HUMAN		CPI-SS0DD3733E8	ENSG00000171603	0.47	0.667	1.0	0.636	0.429	0.612	0.491	0.539	1.0	0.505	0.479	0.75	0.537
CLSTN2	Q9H4D0	False	CSTN2_HUMAN		CPI-SS01A7DC3C1	ENSG00000158258	0.043	0.0	0.0	0.091	0.0	0.026	0.023	0.15	0.5	0.131	0.07	0.0	0.015
CLSTN3	Q9BQT9	False	CSTN3_HUMAN		CPI-SS0180FFBED	ENSG00000139182	0.188	0.667	0.0	0.455	0.286	0.286	0.312	0.243	1.0	0.232	0.19	0.0	0.164
LRRTM1	Q86UE6	False	LRRT1_HUMAN		CPI-SS0EEFFA23C	ENSG00000162951	0.034	0.333	0.5	0.0	0.0	0.021	0.008	0.009	0.0	0.182	0.085	0.0	0.03
LRRTM2	O43300	False	LRRT2_HUMAN		CPI-SS0C0329180	ENSG00000146006	0.0	0.0	0.0	0.0	0.0	0.005	0.004	0.005	0.0	0.0	0.014	0.0	0.0
LRRTM3	Q86VH5	False	LRRT3_HUMAN		CPI-SS026EC3854	ENSG00000198739	0.0	0.0	0.0	0.0	0.0	0.002	0.002	0.0	0.0	0.0	0.0	0.0	0.0
LRRTM4	Q86VH4	False	LRRT4_HUMAN		CPI-SS0F97A06CD	ENSG00000176204	0.137	0.0	0.0	0.045	0.0	0.253	0.269	0.195	0.0	0.162	0.338	0.25	0.194
NLGN1	Q8N2Q7	False	NLGN1_HUMAN		CPI-SS0731F750C	ENSG00000169760	0.111	0.0	0.0	0.045	0.286	0.063	0.043	0.215	0.0	0.091	0.063	0.0	0.179
NLGN2	Q8NFZ4	False	NLGN2_HUMAN		CPI-SS0C12FCB93	ENSG00000169992	0.179	0.333	0.0	0.045	0.143	0.263	0.168	0.148	0.0	0.303	0.246	0.25	0.209
NLGN3	Q9NZ94	False	NLGN3_HUMAN		CPI-SS07FBAAD8D	ENSG00000196338	0.06	0.0	0.5	0.0	0.0	0.04	0.021	0.058	0.0	0.04	0.028	0.0	0.075
NLGN4X	Q8N0W4	False	NLGNX_HUMAN		CPI-SS0F9118AB4	ENSG00000146938	0.547	0.333	0.5	0.045	0.0	0.316	0.281	0.658	0.5	0.485	0.493	0.25	0.239
NLGN4Y	Q8NFZ3	False	NLGNY_HUMAN		CPI-SS0837C7966	ENSG00000165246	0.316	0.667	0.5	0.227	0.143	0.349	0.218	0.316	0.0	0.313	0.204	0.0	0.239
FN1	P02751	False	FINC_HUMAN		CPI-SC0149E8473	ENSG00000115414	0.795	0.667	1.0	1.0	1.0	0.998	0.992	0.962	1.0	0.949	0.979	1.0	0.866
L1CAM	P32004	False	L1CAM_HUMAN		CPI-SC088D2EEF4	ENSG00000198910	0.026	0.0	0.0	0.0	0.143	0.009	0.012	0.03	0.0	0.263	0.148	0.0	0.0
F2	P00734	False	THRB_HUMAN		CPI-SC0F16EDAB3	ENSG00000180210	0.034	0.0	0.0	0.0	0.0	0.123	0.101	0.005	0.5	0.0	0.0	0.0	0.0
THBS1	P07996	False	TSP1_HUMAN		CPI-SC0D085D655	ENSG00000137801	0.068	0.0	0.5	0.091	0.0	0.035	0.041	0.07	0.0	0.182	0.07	0.0	0.06
VTN	P04004	False	VTNC_HUMAN		CPI-SC0EA162039	ENSG00000109072	0.137	0.0	0.0	0.0	0.143	0.34	0.261	0.113	0.5	0.162	0.127	0.25	0.149
PLG	P00747	False	PLMN_HUMAN		CPI-SC003C7B6F1	ENSG00000122194	0.0	0.0	0.0	0.0	0.0	0.002	0.002	0.002	0.0	0.0	0.0	0.0	0.0
ICAM1	P05362	False	ICAM1_HUMAN		CPI-SC0C09120F1	ENSG00000090339	0.068	0.0	0.0	0.182	0.286	0.04	0.047	0.115	0.0	0.091	0.12	0.0	0.045
JAM3	Q9BX67	False	JAM3_HUMAN		CPI-SC071B77A18	ENSG00000166086	0.368	0.667	1.0	0.727	0.286	0.128	0.084	0.34	0.0	0.414	0.254	0.25	0.358
F10	P00742	False	FA10_HUMAN		CPI-SC02C7E2DB4	ENSG00000126218	0.239	0.333	0.5	0.227	0.286	0.572	0.569	0.4	1.0	0.404	0.542	0.0	0.343
C3	P01024	False	CO3_HUMAN		CPI-SC0C93C7670	ENSG00000125730	0.026	0.0	0.0	0.0	0.143	0.056	0.037	0.01	0.0	0.111	0.085	0.0	0.0
THY1	P04216	False	THY1_HUMAN		CPI-SC003905460	ENSG00000154096	0.444	0.667	0.0	0.045	0.571	0.137	0.07	0.522	0.0	0.293	0.134	0.0	0.388
GP1BA	P07359	False	GP1BA_HUMAN		CPI-SC0329DFA42	ENSG00000185245	0.009	0.0	0.0	0.0	0.0	0.014	0.012	0.007	0.0	0.02	0.0	0.25	0.015
ICAM1	P05362	False	ICAM1_HUMAN		CPI-SC08CB03AD8	ENSG00000090339	0.068	0.0	0.0	0.182	0.286	0.04	0.047	0.115	0.0	0.091	0.12	0.0	0.045
THY1	P04216	False	THY1_HUMAN		CPI-SC0EFDBED2D	ENSG00000154096	0.444	0.667	0.0	0.045	0.571	0.137	0.07	0.522	0.0	0.293	0.134	0.0	0.388
FN1	P02751	False	FINC_HUMAN		CPI-SC08C485EAE	ENSG00000115414	0.795	0.667	1.0	1.0	1.0	0.998	0.992	0.962	1.0	0.949	0.979	1.0	0.866
LAMA3	Q16787	False	LAMA3_HUMAN		CPI-SC0E5A1BA8E	ENSG00000053747	0.0	0.0	0.0	0.0	0.0	0.012	0.004	0.003	0.0	0.0	0.0	0.0	0.03
THBS1	P07996	False	TSP1_HUMAN		CPI-SC0B80B8591	ENSG00000137801	0.068	0.0	0.5	0.091	0.0	0.035	0.041	0.07	0.0	0.182	0.07	0.0	0.06
CSPG4	Q6UVK1	False	CSPG4_HUMAN		CPI-SC0FA241084	ENSG00000173546	0.009	0.0	0.0	0.045	0.0	0.007	0.002	0.016	0.0	0.01	0.007	0.0	0.0
FN1	P02751	False	FINC_HUMAN		CPI-SC0F96CE387	ENSG00000115414	0.795	0.667	1.0	1.0	1.0	0.998	0.992	0.962	1.0	0.949	0.979	1.0	0.866
JAM2	P57087	False	JAM2_HUMAN		CPI-SC0C2126F8E	ENSG00000154721	0.051	0.333	0.0	0.0	0.0	0.026	0.008	0.04	0.0	0.04	0.014	0.0	0.075
SPP1	P10451	False	OSTP_HUMAN		CPI-SC0C81483EA	ENSG00000118785	0.393	0.0	0.0	0.091	0.143	0.177	0.162	0.476	1.0	0.263	0.155	0.0	0.06
TNC	P24821	False	TENA_HUMAN		CPI-SC00B50273B	ENSG00000041982	0.094	0.0	0.0	0.0	0.429	0.214	0.127	0.017	0.5	0.424	0.169	0.0	0.03
VCAM1	P19320	False	VCAM1_HUMAN		CPI-SC0B2557C9D	ENSG00000162692	0.009	0.0	0.0	0.0	0.0	0.002	0.004	0.002	0.0	0.0	0.0	0.0	0.015
PLA2G2A	P14555	False	PA2GA_HUMAN		CPI-SC09A33C92E	ENSG00000188257	0.017	0.0	0.0	0.0	0.0	0.0	0.004	0.0	0.0	0.0	0.007	0.0	0.0
PLAUR	Q03405	False	UPAR_HUMAN		CPI-SC0E029AB31	ENSG00000011422	0.103	0.0	0.0	0.045	0.143	0.093	0.035	0.049	0.0	0.141	0.07	0.0	0.179
FN1	P02751	False	FINC_HUMAN		CPI-SC034EE8AAA	ENSG00000115414	0.795	0.667	1.0	1.0	1.0	0.998	0.992	0.962	1.0	0.949	0.979	1.0	0.866
VCAM1	P19320	False	VCAM1_HUMAN		CPI-SC06C0A2080	ENSG00000162692	0.009	0.0	0.0	0.0	0.0	0.002	0.004	0.002	0.0	0.0	0.0	0.0	0.015
MADCAM1	Q13477	False	MADCA_HUMAN		CPI-SC056FC1F11	ENSG00000099866	0.043	0.333	0.0	0.0	0.143	0.019	0.029	0.054	0.0	0.02	0.014	0.0	0.0
FN1	P02751	False	FINC_HUMAN		CPI-SC06C3BA86F	ENSG00000115414	0.795	0.667	1.0	1.0	1.0	0.998	0.992	0.962	1.0	0.949	0.979	1.0	0.866
L1CAM	P32004	False	L1CAM_HUMAN		CPI-SC02CB6F5A5	ENSG00000198910	0.026	0.0	0.0	0.0	0.143	0.009	0.012	0.03	0.0	0.263	0.148	0.0	0.0
PLA2G2A	P14555	False	PA2GA_HUMAN		CPI-SC08F3F7DC6	ENSG00000188257	0.017	0.0	0.0	0.0	0.0	0.0	0.004	0.0	0.0	0.0	0.007	0.0	0.0
FBN1	P35555	False	FBN1_HUMAN		CPI-SC0ABE9B7D2	ENSG00000166147	0.094	0.0	0.0	0.0	0.0	0.033	0.039	0.18	0.5	0.303	0.197	0.0	0.149
FN1	P02751	False	FINC_HUMAN		CPI-SC04BC5B245	ENSG00000115414	0.795	0.667	1.0	1.0	1.0	0.998	0.992	0.962	1.0	0.949	0.979	1.0	0.866
TNC	P24821	False	TENA_HUMAN		CPI-SC09B2D1C63	ENSG00000041982	0.094	0.0	0.0	0.0	0.429	0.214	0.127	0.017	0.5	0.424	0.169	0.0	0.03
FN1	P02751	False	FINC_HUMAN		CPI-SC08F923F07	ENSG00000115414	0.795	0.667	1.0	1.0	1.0	0.998	0.992	0.962	1.0	0.949	0.979	1.0	0.866
L1CAM	P32004	False	L1CAM_HUMAN		CPI-SC01D9AD677	ENSG00000198910	0.026	0.0	0.0	0.0	0.143	0.009	0.012	0.03	0.0	0.263	0.148	0.0	0.0
VTN	P04004	False	VTNC_HUMAN		CPI-SC0717E21B0	ENSG00000109072	0.137	0.0	0.0	0.0	0.143	0.34	0.261	0.113	0.5	0.162	0.127	0.25	0.149
FN1	P02751	False	FINC_HUMAN		CPI-SC06D7BD0F6	ENSG00000115414	0.795	0.667	1.0	1.0	1.0	0.998	0.992	0.962	1.0	0.949	0.979	1.0	0.866
L1CAM	P32004	False	L1CAM_HUMAN		CPI-SC0FCA446B5	ENSG00000198910	0.026	0.0	0.0	0.0	0.143	0.009	0.012	0.03	0.0	0.263	0.148	0.0	0.0
LAMC1	P11047	False	LAMC1_HUMAN		CPI-SC07763D025	ENSG00000135862	0.547	1.0	0.5	0.545	0.714	0.653	0.583	0.51	1.0	0.727	0.5	0.25	0.493
SPP1	P10451	False	OSTP_HUMAN		CPI-SC03E67206C	ENSG00000118785	0.393	0.0	0.0	0.091	0.143	0.177	0.162	0.476	1.0	0.263	0.155	0.0	0.06
F2	P00734	False	THRB_HUMAN		CPI-SC0AA4C3895	ENSG00000180210	0.034	0.0	0.0	0.0	0.0	0.123	0.101	0.005	0.5	0.0	0.0	0.0	0.0
TNC	P24821	False	TENA_HUMAN		CPI-SC021D4420C	ENSG00000041982	0.094	0.0	0.0	0.0	0.429	0.214	0.127	0.017	0.5	0.424	0.169	0.0	0.03
THBS1	P07996	False	TSP1_HUMAN		CPI-SC02EA03F82	ENSG00000137801	0.068	0.0	0.5	0.091	0.0	0.035	0.041	0.07	0.0	0.182	0.07	0.0	0.06
VTN	P04004	False	VTNC_HUMAN		CPI-SC045FE8A01	ENSG00000109072	0.137	0.0	0.0	0.0	0.143	0.34	0.261	0.113	0.5	0.162	0.127	0.25	0.149
FGF1	P05230	False	FGF1_HUMAN		CPI-SC0FB36427B	ENSG00000113578	0.068	0.0	0.0	0.0	0.0	0.002	0.004	0.016	0.0	0.0	0.014	0.0	0.045
FGF2	P09038	False	FGF2_HUMAN		CPI-SC0F72E9E4E	ENSG00000138685	0.427	0.333	0.0	0.0	0.143	0.188	0.113	0.248	0.0	0.303	0.211	0.25	0.149
IGF1	P05019	False	IGF1_HUMAN		CPI-SC0D3D23FAA	ENSG00000017427	0.034	0.0	0.0	0.045	0.143	0.288	0.331	0.017	0.5	0.02	0.007	0.25	0.045
PLAUR	Q03405	False	UPAR_HUMAN		CPI-SC0C4FD0754	ENSG00000011422	0.103	0.0	0.0	0.045	0.143	0.093	0.035	0.049	0.0	0.141	0.07	0.0	0.179
THY1	P04216	False	THY1_HUMAN		CPI-SC0F0AC498A	ENSG00000154096	0.444	0.667	0.0	0.045	0.571	0.137	0.07	0.522	0.0	0.293	0.134	0.0	0.388
VWF	P04275	False	VWF_HUMAN		CPI-SC060FE7871	ENSG00000110799	0.034	0.0	0.0	0.136	0.0	0.202	0.158	0.019	0.5	0.071	0.077	0.0	0.075
MMP2	P08253	False	MMP2_HUMAN		CPI-SC0A6D5D2B1	ENSG00000087245	0.385	1.0	0.0	0.545	0.714	0.205	0.175	0.468	1.0	0.747	0.535	0.25	0.627
FN1	P02751	False	FINC_HUMAN		CPI-SC09B45FB39	ENSG00000115414	0.795	0.667	1.0	1.0	1.0	0.998	0.992	0.962	1.0	0.949	0.979	1.0	0.866
GJA1	P17302	False	CXA1_HUMAN		CPI-SS04829AC68	ENSG00000152661	0.846	1.0	0.0	0.364	0.857	0.956	0.897	0.538	1.0	0.919	0.852	1.0	0.851
GJA3	Q9Y6H8	False	CXA3_HUMAN		CPI-SS08658BB16	ENSG00000121743	0.0	0.0	0.0	0.0	0.143	0.002	0.0	0.0	0.0	0.0	0.007	0.0	0.0
GJC1	P36383	False	CXG1_HUMAN		CPI-SS0C4261737	ENSG00000182963	0.487	0.333	0.0	0.318	0.571	0.553	0.267	0.335	0.0	0.485	0.31	0.75	0.537
GJA1	P17302	False	CXA1_HUMAN		CPI-SS024F36886	ENSG00000152661	0.846	1.0	0.0	0.364	0.857	0.956	0.897	0.538	1.0	0.919	0.852	1.0	0.851
GJA3	Q9Y6H8	False	CXA3_HUMAN		CPI-SS0F5FC7262	ENSG00000121743	0.0	0.0	0.0	0.0	0.143	0.002	0.0	0.0	0.0	0.0	0.007	0.0	0.0
GJA5	P36382	False	CXA5_HUMAN		CPI-SS0ACFA4F22	ENSG00000265107	0.043	0.0	0.0	0.0	0.143	0.033	0.018	0.082	0.0	0.111	0.07	0.0	0.015
GJC1	P36383	False	CXG1_HUMAN		CPI-SS0E7883ADC	ENSG00000182963	0.487	0.333	0.0	0.318	0.571	0.553	0.267	0.335	0.0	0.485	0.31	0.75	0.537
GJA3	Q9Y6H8	False	CXA3_HUMAN		CPI-SS00457EB1A	ENSG00000121743	0.0	0.0	0.0	0.0	0.143	0.002	0.0	0.0	0.0	0.0	0.007	0.0	0.0
GJA3	Q9Y6H8	False	CXA3_HUMAN		CPI-SS062D2530F	ENSG00000121743	0.0	0.0	0.0	0.0	0.143	0.002	0.0	0.0	0.0	0.0	0.007	0.0	0.0
GJC1	P36383	False	CXG1_HUMAN		CPI-SS0CEFF4625	ENSG00000182963	0.487	0.333	0.0	0.318	0.571	0.553	0.267	0.335	0.0	0.485	0.31	0.75	0.537
ICAM1	P05362	False	ICAM1_HUMAN		CPI-SS0E9A581F8	ENSG00000090339	0.068	0.0	0.0	0.182	0.286	0.04	0.047	0.115	0.0	0.091	0.12	0.0	0.045
ICAM1	P05362	False	ICAM1_HUMAN		CPI-SC00035437A	ENSG00000090339	0.068	0.0	0.0	0.182	0.286	0.04	0.047	0.115	0.0	0.091	0.12	0.0	0.045
ICAM2	P13598	False	ICAM2_HUMAN		CPI-SC0943ECD6E	ENSG00000108622	0.026	0.0	0.0	0.0	0.0	0.009	0.002	0.014	0.0	0.0	0.0	0.0	0.015
ICAM3	P32942	False	ICAM3_HUMAN		CPI-SC09DC9200A	ENSG00000076662	0.145	0.667	0.0	0.227	0.286	0.209	0.172	0.15	0.5	0.202	0.141	0.0	0.179
ICAM4	Q14773	False	ICAM4_HUMAN		CPI-SC0A3A31D04	ENSG00000105371	0.068	0.0	0.0	0.0	0.143	0.016	0.012	0.028	0.0	0.101	0.092	0.0	0.015
F11R	Q9Y624	False	JAM1_HUMAN		CPI-SC0DEE2AF32	ENSG00000158769	0.47	0.333	0.5	0.636	0.286	0.779	0.719	0.398	0.5	0.374	0.38	0.25	0.388
ICAM1	P05362	False	ICAM1_HUMAN		CPI-SS09C4FCB90	ENSG00000090339	0.068	0.0	0.0	0.182	0.286	0.04	0.047	0.115	0.0	0.091	0.12	0.0	0.045
ICAM3	P32942	False	ICAM3_HUMAN		CPI-SS00F979E99	ENSG00000076662	0.145	0.667	0.0	0.227	0.286	0.209	0.172	0.15	0.5	0.202	0.141	0.0	0.179
JAM2	P57087	False	JAM2_HUMAN		CPI-SS087B53ABF	ENSG00000154721	0.051	0.333	0.0	0.0	0.0	0.026	0.008	0.04	0.0	0.04	0.014	0.0	0.075
JAM3	Q9BX67	False	JAM3_HUMAN		CPI-SS0F9D53834	ENSG00000166086	0.368	0.667	1.0	0.727	0.286	0.128	0.084	0.34	0.0	0.414	0.254	0.25	0.358
L1CAM	P32004	False	L1CAM_HUMAN		CPI-SC030C83222	ENSG00000198910	0.026	0.0	0.0	0.0	0.143	0.009	0.012	0.03	0.0	0.263	0.148	0.0	0.0
L1CAM	P32004	False	L1CAM_HUMAN		CPI-SC0EB9B5460	ENSG00000198910	0.026	0.0	0.0	0.0	0.143	0.009	0.012	0.03	0.0	0.263	0.148	0.0	0.0
SPP1	P10451	False	OSTP_HUMAN		CPI-SC069FF84F5	ENSG00000118785	0.393	0.0	0.0	0.091	0.143	0.177	0.162	0.476	1.0	0.263	0.155	0.0	0.06
TNC	P24821	False	TENA_HUMAN		CPI-SC0B5F57CE1	ENSG00000041982	0.094	0.0	0.0	0.0	0.429	0.214	0.127	0.017	0.5	0.424	0.169	0.0	0.03
VCAM1	P19320	False	VCAM1_HUMAN		CPI-SC061E89E41	ENSG00000162692	0.009	0.0	0.0	0.0	0.0	0.002	0.004	0.002	0.0	0.0	0.0	0.0	0.015
L1CAM	P32004	False	L1CAM_HUMAN		CPI-SS0ACD487F0	ENSG00000198910	0.026	0.0	0.0	0.0	0.143	0.009	0.012	0.03	0.0	0.263	0.148	0.0	0.0
LAMC1	P11047	False	LAMC1_HUMAN		CPI-SC024FAED24	ENSG00000135862	0.547	1.0	0.5	0.545	0.714	0.653	0.583	0.51	1.0	0.727	0.5	0.25	0.493
LAMC1	P11047	False	LAMC1_HUMAN		CPI-SC03FF6E42F	ENSG00000135862	0.547	1.0	0.5	0.545	0.714	0.653	0.583	0.51	1.0	0.727	0.5	0.25	0.493
NECTIN1	Q15223	False	PVRL1_HUMAN		CPI-SS00661A3A4	ENSG00000110400	0.162	0.0	0.5	0.0	0.143	0.216	0.144	0.042	0.0	0.081	0.049	0.0	0.09
NECTIN1	Q15223	False	PVRL1_HUMAN		CPI-SS01E0F2D2C	ENSG00000110400	0.162	0.0	0.5	0.0	0.143	0.216	0.144	0.042	0.0	0.081	0.049	0.0	0.09
NECTIN2	Q92692	False	PVRL2_HUMAN		CPI-SS0E14458C9	ENSG00000130202	0.897	1.0	1.0	0.773	1.0	0.974	0.943	0.839	1.0	0.939	0.908	1.0	0.866
NECTIN3	Q9NQS3	False	PVRL3_HUMAN		CPI-SS0BA232458	ENSG00000177707	0.368	0.333	0.0	0.045	0.143	0.451	0.32	0.332	0.0	0.434	0.261	0.5	0.657
PVR	P15151	False	PVR_HUMAN		CPI-SS00561BBD7	ENSG00000073008	0.068	0.0	0.5	0.045	0.571	0.219	0.133	0.063	0.0	0.121	0.056	0.25	0.015
F2	P00734	False	THRB_HUMAN		CPI-SS058209EC7	ENSG00000180210	0.034	0.0	0.0	0.0	0.0	0.123	0.101	0.005	0.5	0.0	0.0	0.0	0.0
F2	P00734	False	THRB_HUMAN		CPI-SS026335F55	ENSG00000180210	0.034	0.0	0.0	0.0	0.0	0.123	0.101	0.005	0.5	0.0	0.0	0.0	0.0
F2	P00734	False	THRB_HUMAN		CPI-SS0BDC2B411	ENSG00000180210	0.034	0.0	0.0	0.0	0.0	0.123	0.101	0.005	0.5	0.0	0.0	0.0	0.0
F2	P00734	False	THRB_HUMAN		CPI-SS09B583B3F	ENSG00000180210	0.034	0.0	0.0	0.0	0.0	0.123	0.101	0.005	0.5	0.0	0.0	0.0	0.0
TNC	P24821	False	TENA_HUMAN		CPI-SC03C27B368	ENSG00000041982	0.094	0.0	0.0	0.0	0.429	0.214	0.127	0.017	0.5	0.424	0.169	0.0	0.03
TGFB1	P01137	False	TGFB1_HUMAN		CPI-SC08AC51E15	ENSG00000105329	0.538	0.667	0.5	0.409	0.857	0.54	0.497	0.531	1.0	0.909	0.796	0.5	0.493
TGFB3	P10600	False	TGFB3_HUMAN		CPI-SC0DA808D76	ENSG00000119699	0.034	0.0	0.5	0.0	0.0	0.016	0.01	0.021	0.0	0.051	0.035	0.0	0.03
THBS1	P07996	False	TSP1_HUMAN		CPI-SS0C93E48D7	ENSG00000137801	0.068	0.0	0.5	0.091	0.0	0.035	0.041	0.07	0.0	0.182	0.07	0.0	0.06
THBS2	P35442	False	TSP2_HUMAN		CPI-SS0914C7C85	ENSG00000186340	0.009	0.0	0.0	0.0	0.0	0.0	0.002	0.017	0.0	0.0	0.0	0.0	0.09
ENTPD1	P49961	False	ENTP1_HUMAN		CPI-SS026C7F8A2	ENSG00000138185	0.06	0.0	0.0	0.0	0.143	0.028	0.033	0.059	0.0	0.04	0.035	0.0	0.09
ENTPD1	P49961	False	ENTP1_HUMAN		CPI-SS0E90C46BC	ENSG00000138185	0.06	0.0	0.0	0.0	0.143	0.028	0.033	0.059	0.0	0.04	0.035	0.0	0.09
ENTPD1	P49961	False	ENTP1_HUMAN		CPI-SS08C884E97	ENSG00000138185	0.06	0.0	0.0	0.0	0.143	0.028	0.033	0.059	0.0	0.04	0.035	0.0	0.09
ADM2	Q7Z4H4	False	ADM2_HUMAN		CPI-SC01AD532CA	ENSG00000128165	0.051	0.0	0.0	0.0	0.0	0.051	0.064	0.092	0.0	0.02	0.049	0.0	0.0
ASIP	P42127	False	ASIP_HUMAN		CPI-SS019ABECEC	ENSG00000101440	0.0	0.0	0.0	0.0	0.0	0.0	0.002	0.002	0.0	0.02	0.0	0.0	0.0
POMC	P01189	False	COLI_HUMAN		CPI-SS00BD8FF72	ENSG00000115138	0.085	0.667	0.0	0.0	0.0	0.177	0.121	0.141	0.0	0.061	0.127	0.25	0.09
AGRN	O00468	False	AGRIN_HUMAN		CPI-SC0AD2CE0A8	ENSG00000188157	0.564	0.0	1.0	0.273	0.429	0.781	0.694	0.339	1.0	0.515	0.535	0.75	0.418
AGRN	O00468	False	AGRIN_HUMAN		CPI-SS0593F278B	ENSG00000188157	0.564	0.0	1.0	0.273	0.429	0.781	0.694	0.339	1.0	0.515	0.535	0.75	0.418
LRRC4B	Q9NT99	False	LRC4B_HUMAN		CPI-SS023656B4B	ENSG00000131409	0.068	0.0	0.0	0.045	0.0	0.012	0.008	0.061	0.0	0.01	0.014	0.0	0.164
LRFN4	Q6PJG9	False	LRFN4_HUMAN		CPI-SS064D15A83	ENSG00000173621	0.214	0.0	1.0	0.045	0.714	0.293	0.248	0.286	0.5	0.384	0.254	0.5	0.254
LRFN5	Q96NI6	False	LRFN5_HUMAN		CPI-SS0DCD351AD	ENSG00000165379	0.009	0.0	0.0	0.0	0.0	0.005	0.002	0.035	0.0	0.02	0.007	0.0	0.06
LRRTM4	Q86VH4	False	LRRT4_HUMAN		CPI-SS08968FFAE	ENSG00000176204	0.137	0.0	0.0	0.045	0.0	0.253	0.269	0.195	0.0	0.162	0.338	0.25	0.194
SLITRK5	O94991	False	SLIK5_HUMAN		CPI-SS05F136AA2	ENSG00000165300	0.043	0.0	0.5	0.0	0.0	0.035	0.033	0.079	0.0	0.081	0.155	0.0	0.194
SLITRK6	Q9H5Y7	False	SLIK6_HUMAN		CPI-SS0FAD26C76	ENSG00000184564	0.034	0.0	0.0	0.0	0.0	0.009	0.006	0.037	0.0	0.01	0.049	0.0	0.045
IAPP	P10997	False	IAPP_HUMAN		CPI-SS00D9A2FD0	ENSG00000121351	0.0	0.0	0.0	0.0	0.0	0.0	0.006	0.002	0.0	0.0	0.007	0.0	0.015
CALCA	P01258	False	CALC_HUMAN		CPI-SS015B2F961	ENSG00000110680	0.06	0.333	0.0	0.045	0.143	0.007	0.002	0.019	0.0	0.01	0.014	0.0	0.045
CALCB	P10092	False	CALCB_HUMAN		CPI-SS07CF0C6E7	ENSG00000175868	0.0	0.0	0.0	0.0	0.0	0.016	0.012	0.003	0.0	0.0	0.0	0.0	0.03
IAPP	P10997	False	IAPP_HUMAN		CPI-SC0980A6E6B	ENSG00000121351	0.0	0.0	0.0	0.0	0.0	0.0	0.006	0.002	0.0	0.0	0.007	0.0	0.015
IAPP	P10997	False	IAPP_HUMAN		CPI-SC04ADD5A88	ENSG00000121351	0.0	0.0	0.0	0.0	0.0	0.0	0.006	0.002	0.0	0.0	0.007	0.0	0.015
APP	P05067	False	A4_HUMAN		CPI-SS080C81D37	ENSG00000142192	0.949	1.0	1.0	0.955	1.0	0.991	0.971	0.969	1.0	0.98	0.923	1.0	0.955
APP	P05067	False	A4_HUMAN		CPI-SS0F66EA6BE	ENSG00000142192	0.949	1.0	1.0	0.955	1.0	0.991	0.971	0.969	1.0	0.98	0.923	1.0	0.955
ANXA1	P04083	False	ANXA1_HUMAN		CPI-SS030BB46BB	ENSG00000135046	0.316	0.0	0.0	0.955	0.571	0.165	0.117	0.225	0.0	0.202	0.162	0.75	0.209
TAFA5	Q7Z5A7	False	TAFA5_HUMAN		CPI-SS06190D4BE	ENSG00000219438	0.265	0.0	0.0	0.136	0.143	0.465	0.259	0.134	0.5	0.222	0.162	0.0	0.343
SAA1	P0DJI8	False	SAA1_HUMAN		CPI-SS05F45873A	ENSG00000173432	0.0	0.0	0.0	0.0	0.0	0.005	0.0	0.0	0.0	0.0	0.0	0.0	0.0
APP	P05067	False	A4_HUMAN		CPI-SS0CB6F5575	ENSG00000142192	0.949	1.0	1.0	0.955	1.0	0.991	0.971	0.969	1.0	0.98	0.923	1.0	0.955
APLP2	Q06481	False	APLP2_HUMAN		CPI-SS0DF830287	ENSG00000084234	0.991	1.0	1.0	1.0	1.0	0.995	1.0	0.977	1.0	1.0	1.0	1.0	1.0
APP	P05067	False	A4_HUMAN		CPI-SS07ACDDCD6	ENSG00000142192	0.949	1.0	1.0	0.955	1.0	0.991	0.971	0.969	1.0	0.98	0.923	1.0	0.955
APP	P05067	False	A4_HUMAN		CPI-SS097A84265	ENSG00000142192	0.949	1.0	1.0	0.955	1.0	0.991	0.971	0.969	1.0	0.98	0.923	1.0	0.955
PI16	Q6UXB8	False	PI16_HUMAN		CPI-SS012E7C8B8	ENSG00000164530	0.0	0.0	0.0	0.045	0.0	0.0	0.002	0.0	0.0	0.0	0.0	0.0	0.0
APP	P05067	False	A4_HUMAN		CPI-SC0E89A4EF0	ENSG00000142192	0.949	1.0	1.0	0.955	1.0	0.991	0.971	0.969	1.0	0.98	0.923	1.0	0.955
APOA1	P02647	False	APOA1_HUMAN		CPI-SC0FE3CE9D1	ENSG00000118137	0.274	0.0	0.5	0.045	0.429	0.684	0.622	0.176	0.5	0.141	0.106	0.5	0.239
APOA2	P02652	False	APOA2_HUMAN		CPI-SC0412566F3	ENSG00000158874	0.282	0.333	0.0	0.045	0.0	0.463	0.45	0.077	1.0	0.081	0.148	0.5	0.045
APOB	P04114	False	APOB_HUMAN		CPI-SC0EFFE8ACB	ENSG00000084674	0.051	0.0	0.0	0.0	0.0	0.302	0.294	0.021	1.0	0.202	0.12	0.0	0.045
APOE	P02649	False	APOE_HUMAN		CPI-SC06C75F978	ENSG00000130203	1.0	1.0	1.0	1.0	1.0	1.0	1.0	1.0	1.0	1.0	1.0	1.0	1.0
CLU	P10909	False	CLUS_HUMAN		CPI-SC046AFCFE9	ENSG00000120885	0.684	0.333	0.0	1.0	0.429	0.421	0.378	0.625	0.5	0.414	0.38	1.0	0.716
APLP2	Q06481	False	APLP2_HUMAN		CPI-SS0CBCF26F8	ENSG00000084234	0.991	1.0	1.0	1.0	1.0	0.995	1.0	0.977	1.0	1.0	1.0	1.0	1.0
ANGPT1	Q15389	False	ANGP1_HUMAN		CPI-SS0DE9B07A8	ENSG00000154188	0.009	0.0	0.0	0.0	0.0	0.009	0.006	0.0	0.0	0.111	0.042	0.0	0.015
ANGPT2	O15123	False	ANGP2_HUMAN		CPI-SS0BAB460FF	ENSG00000091879	0.171	0.333	0.5	0.182	0.143	0.263	0.281	0.422	0.5	0.253	0.331	0.75	0.254
ANGPT4	Q9Y264	False	ANGP4_HUMAN		CPI-SS0D89F86A7	ENSG00000101280	0.0	0.0	0.0	0.0	0.0	0.002	0.002	0.003	0.0	0.0	0.0	0.0	0.0
AGT	P01019	False	ANGT_HUMAN		CPI-SS05996C8FD	ENSG00000135744	0.017	0.0	0.5	0.0	0.0	0.007	0.002	0.003	0.0	0.01	0.0	0.0	0.015
APELA	P0DMC3	False	ELA_HUMAN		CPI-SS08719F19E	ENSG00000248329	0.444	0.0	0.0	0.091	0.286	0.765	0.768	0.192	1.0	0.101	0.113	0.0	0.224
APLN	Q9ULZ1	False	APEL_HUMAN		CPI-SS086CB298F	ENSG00000171388	0.0	0.0	0.0	0.0	0.429	0.0	0.0	0.002	0.0	0.04	0.007	0.0	0.0
APOA1	P02647	False	APOA1_HUMAN		CPI-SS015B29D3F	ENSG00000118137	0.274	0.0	0.5	0.045	0.429	0.684	0.622	0.176	0.5	0.141	0.106	0.5	0.239
APOA1	P02647	False	APOA1_HUMAN		CPI-SC06DAC3119	ENSG00000118137	0.274	0.0	0.5	0.045	0.429	0.684	0.622	0.176	0.5	0.141	0.106	0.5	0.239
APOB	P04114	False	APOB_HUMAN		CPI-SS00BE17C71	ENSG00000084674	0.051	0.0	0.0	0.0	0.0	0.302	0.294	0.021	1.0	0.202	0.12	0.0	0.045
NGF	P01138	False	NGF_HUMAN		CPI-SS0EDD4928A	ENSG00000134259	0.009	0.0	0.0	0.0	0.0	0.002	0.0	0.002	0.0	0.0	0.0	0.0	0.0
BDNF	P23560	False	BDNF_HUMAN		CPI-SS0E4E83C2E	ENSG00000176697	0.077	0.0	0.0	0.0	0.0	0.088	0.082	0.016	0.0	0.01	0.042	0.0	0.03
NTF3	P20783	False	NTF3_HUMAN		CPI-SS0AEAEEECB	ENSG00000185652	0.077	0.0	0.0	0.045	0.0	0.174	0.121	0.045	0.0	0.081	0.07	0.0	0.015
NTF4	P34130	False	NTF4_HUMAN		CPI-SS0AA76E0E4	ENSG00000225950	0.077	0.333	0.5	0.0	0.286	0.095	0.113	0.052	0.0	0.111	0.099	0.0	0.015
CD80	P33681	False	CD80_HUMAN		CPI-SS081A36E07	ENSG00000121594	0.0	0.0	0.0	0.0	0.0	0.0	0.002	0.002	0.0	0.0	0.0	0.0	0.0
NGF	P01138	False	NGF_HUMAN		CPI-SS052127A00	ENSG00000134259	0.009	0.0	0.0	0.0	0.0	0.002	0.0	0.002	0.0	0.0	0.0	0.0	0.0
NTF3	P20783	False	NTF3_HUMAN		CPI-SS0BE3867AB	ENSG00000185652	0.077	0.0	0.0	0.045	0.0	0.174	0.121	0.045	0.0	0.081	0.07	0.0	0.015
NGF	P01138	False	NGF_HUMAN		CPI-SS0DD9B3D49	ENSG00000134259	0.009	0.0	0.0	0.0	0.0	0.002	0.0	0.002	0.0	0.0	0.0	0.0	0.0
BDNF	P23560	False	BDNF_HUMAN		CPI-SS09A36B221	ENSG00000176697	0.077	0.0	0.0	0.0	0.0	0.088	0.082	0.016	0.0	0.01	0.042	0.0	0.03
NTS	P30990	False	NEUT_HUMAN		CPI-SS0A437E174	ENSG00000133636	0.282	0.333	0.0	0.091	0.429	0.216	0.183	0.236	0.5	0.657	0.444	0.0	0.104
LRPAP1	P30533	False	AMRP_HUMAN		CPI-SS02A53F29E	ENSG00000163956	0.872	1.0	1.0	0.909	0.714	0.96	0.928	0.887	1.0	0.949	0.838	1.0	0.806
BMP10	O95393	False	BMP10_HUMAN		CPI-SC04A52C935	ENSG00000163217	0.0	0.0	0.0	0.0	0.0	0.0	0.002	0.002	0.0	0.02	0.0	0.0	0.0
BMP10	O95393	False	BMP10_HUMAN		CPI-SC07C452E3D	ENSG00000163217	0.0	0.0	0.0	0.0	0.0	0.0	0.002	0.002	0.0	0.02	0.0	0.0	0.0
BMP2	P12643	False	BMP2_HUMAN		CPI-SC0C403F032	ENSG00000125845	0.154	0.333	1.0	0.0	0.143	0.798	0.626	0.072	0.5	0.384	0.254	0.0	0.328
BMP4	P12644	False	BMP4_HUMAN		CPI-SC07F8BC578	ENSG00000125378	0.376	0.0	0.5	0.364	0.714	0.693	0.583	0.269	1.0	0.727	0.486	1.0	0.776
BMP5	P22003	False	BMP5_HUMAN		CPI-SC08AB23320	ENSG00000112175	0.017	0.0	0.0	0.0	0.0	0.03	0.035	0.007	0.0	0.141	0.063	0.0	0.03
BMP6	P22004	False	BMP6_HUMAN		CPI-SC0DDF53DDB	ENSG00000153162	0.0	0.0	0.0	0.0	0.0	0.056	0.057	0.0	0.0	0.0	0.0	0.0	0.0
BMP7	P18075	False	BMP7_HUMAN		CPI-SC0DA028FF9	ENSG00000101144	0.376	1.0	1.0	0.682	0.429	0.647	0.532	0.62	1.0	0.374	0.5	0.5	0.448
BMP8A	Q7Z5Y6	False	BMP8A_HUMAN		CPI-SC0E866CD7F	ENSG00000183682	0.0	0.0	0.0	0.0	0.0	0.009	0.006	0.0	0.0	0.0	0.0	0.0	0.0
GDF6	Q6KF10	False	GDF6_HUMAN		CPI-SC090BF166F	ENSG00000156466	0.017	0.0	0.5	0.0	0.0	0.005	0.0	0.009	0.5	0.03	0.007	0.0	0.0
GDF7	Q7Z4P5	False	GDF7_HUMAN		CPI-SC039AFE4AD	ENSG00000143869	0.0	0.0	0.0	0.0	0.0	0.007	0.002	0.007	0.0	0.0	0.0	0.0	0.06
BMP2	P12643	False	BMP2_HUMAN		CPI-SC0464F1C6E	ENSG00000125845	0.154	0.333	1.0	0.0	0.143	0.798	0.626	0.072	0.5	0.384	0.254	0.0	0.328
BMP4	P12644	False	BMP4_HUMAN		CPI-SC052486D3E	ENSG00000125378	0.376	0.0	0.5	0.364	0.714	0.693	0.583	0.269	1.0	0.727	0.486	1.0	0.776
BMP5	P22003	False	BMP5_HUMAN		CPI-SC09FC5131F	ENSG00000112175	0.017	0.0	0.0	0.0	0.0	0.03	0.035	0.007	0.0	0.141	0.063	0.0	0.03
BMP6	P22004	False	BMP6_HUMAN		CPI-SC0C97FACEA	ENSG00000153162	0.0	0.0	0.0	0.0	0.0	0.056	0.057	0.0	0.0	0.0	0.0	0.0	0.0
BMP7	P18075	False	BMP7_HUMAN		CPI-SC0BACF0481	ENSG00000101144	0.376	1.0	1.0	0.682	0.429	0.647	0.532	0.62	1.0	0.374	0.5	0.5	0.448
BMP8A	Q7Z5Y6	False	BMP8A_HUMAN		CPI-SC0F5A1D137	ENSG00000183682	0.0	0.0	0.0	0.0	0.0	0.009	0.006	0.0	0.0	0.0	0.0	0.0	0.0
GDF6	Q6KF10	False	GDF6_HUMAN		CPI-SC00694A66B	ENSG00000156466	0.017	0.0	0.5	0.0	0.0	0.005	0.0	0.009	0.5	0.03	0.007	0.0	0.0
GDF7	Q7Z4P5	False	GDF7_HUMAN		CPI-SC08FDDEC16	ENSG00000143869	0.0	0.0	0.0	0.0	0.0	0.007	0.002	0.007	0.0	0.0	0.0	0.0	0.06
BMP2	P12643	False	BMP2_HUMAN		CPI-SC05FF723A3	ENSG00000125845	0.154	0.333	1.0	0.0	0.143	0.798	0.626	0.072	0.5	0.384	0.254	0.0	0.328
BMP4	P12644	False	BMP4_HUMAN		CPI-SC00DB2B867	ENSG00000125378	0.376	0.0	0.5	0.364	0.714	0.693	0.583	0.269	1.0	0.727	0.486	1.0	0.776
BMP5	P22003	False	BMP5_HUMAN		CPI-SC00CF68ED3	ENSG00000112175	0.017	0.0	0.0	0.0	0.0	0.03	0.035	0.007	0.0	0.141	0.063	0.0	0.03
BMP6	P22004	False	BMP6_HUMAN		CPI-SC0C676F3BE	ENSG00000153162	0.0	0.0	0.0	0.0	0.0	0.056	0.057	0.0	0.0	0.0	0.0	0.0	0.0
BMP7	P18075	False	BMP7_HUMAN		CPI-SC0D389E644	ENSG00000101144	0.376	1.0	1.0	0.682	0.429	0.647	0.532	0.62	1.0	0.374	0.5	0.5	0.448
BMP8A	Q7Z5Y6	False	BMP8A_HUMAN		CPI-SC0079A1C11	ENSG00000183682	0.0	0.0	0.0	0.0	0.0	0.009	0.006	0.0	0.0	0.0	0.0	0.0	0.0
GDF6	Q6KF10	False	GDF6_HUMAN		CPI-SC0E5E4119C	ENSG00000156466	0.017	0.0	0.5	0.0	0.0	0.005	0.0	0.009	0.5	0.03	0.007	0.0	0.0
GDF7	Q7Z4P5	False	GDF7_HUMAN		CPI-SC0819046AF	ENSG00000143869	0.0	0.0	0.0	0.0	0.0	0.007	0.002	0.007	0.0	0.0	0.0	0.0	0.06
BMP2	P12643	False	BMP2_HUMAN		CPI-SC04266947A	ENSG00000125845	0.154	0.333	1.0	0.0	0.143	0.798	0.626	0.072	0.5	0.384	0.254	0.0	0.328
BMP4	P12644	False	BMP4_HUMAN		CPI-SC01D95B14C	ENSG00000125378	0.376	0.0	0.5	0.364	0.714	0.693	0.583	0.269	1.0	0.727	0.486	1.0	0.776
BMP5	P22003	False	BMP5_HUMAN		CPI-SC09E264612	ENSG00000112175	0.017	0.0	0.0	0.0	0.0	0.03	0.035	0.007	0.0	0.141	0.063	0.0	0.03
BMP6	P22004	False	BMP6_HUMAN		CPI-SC0D05B755E	ENSG00000153162	0.0	0.0	0.0	0.0	0.0	0.056	0.057	0.0	0.0	0.0	0.0	0.0	0.0
BMP7	P18075	False	BMP7_HUMAN		CPI-SC049520B40	ENSG00000101144	0.376	1.0	1.0	0.682	0.429	0.647	0.532	0.62	1.0	0.374	0.5	0.5	0.448
BMP8A	Q7Z5Y6	False	BMP8A_HUMAN		CPI-SC0A6BE23E9	ENSG00000183682	0.0	0.0	0.0	0.0	0.0	0.009	0.006	0.0	0.0	0.0	0.0	0.0	0.0
GDF7	Q7Z4P5	False	GDF7_HUMAN		CPI-SC02B778C0B	ENSG00000143869	0.0	0.0	0.0	0.0	0.0	0.007	0.002	0.007	0.0	0.0	0.0	0.0	0.06
BMP2	P12643	False	BMP2_HUMAN		CPI-SC0FB40175C	ENSG00000125845	0.154	0.333	1.0	0.0	0.143	0.798	0.626	0.072	0.5	0.384	0.254	0.0	0.328
BMP4	P12644	False	BMP4_HUMAN		CPI-SC01C6EA11C	ENSG00000125378	0.376	0.0	0.5	0.364	0.714	0.693	0.583	0.269	1.0	0.727	0.486	1.0	0.776
BMP5	P22003	False	BMP5_HUMAN		CPI-SC0D6D4E48B	ENSG00000112175	0.017	0.0	0.0	0.0	0.0	0.03	0.035	0.007	0.0	0.141	0.063	0.0	0.03
BMP6	P22004	False	BMP6_HUMAN		CPI-SC0F6C8C336	ENSG00000153162	0.0	0.0	0.0	0.0	0.0	0.056	0.057	0.0	0.0	0.0	0.0	0.0	0.0
BMP7	P18075	False	BMP7_HUMAN		CPI-SC05824EDF4	ENSG00000101144	0.376	1.0	1.0	0.682	0.429	0.647	0.532	0.62	1.0	0.374	0.5	0.5	0.448
BMP8A	Q7Z5Y6	False	BMP8A_HUMAN		CPI-SC0722594B0	ENSG00000183682	0.0	0.0	0.0	0.0	0.0	0.009	0.006	0.0	0.0	0.0	0.0	0.0	0.0
GDF6	Q6KF10	False	GDF6_HUMAN		CPI-SC089058CD0	ENSG00000156466	0.017	0.0	0.5	0.0	0.0	0.005	0.0	0.009	0.5	0.03	0.007	0.0	0.0
GDF7	Q7Z4P5	False	GDF7_HUMAN		CPI-SC06C46F1A9	ENSG00000143869	0.0	0.0	0.0	0.0	0.0	0.007	0.002	0.007	0.0	0.0	0.0	0.0	0.06
BMP2	P12643	False	BMP2_HUMAN		CPI-SC070B9F112	ENSG00000125845	0.154	0.333	1.0	0.0	0.143	0.798	0.626	0.072	0.5	0.384	0.254	0.0	0.328
BMP4	P12644	False	BMP4_HUMAN		CPI-SC0915DDE22	ENSG00000125378	0.376	0.0	0.5	0.364	0.714	0.693	0.583	0.269	1.0	0.727	0.486	1.0	0.776
BMP5	P22003	False	BMP5_HUMAN		CPI-SC085698C59	ENSG00000112175	0.017	0.0	0.0	0.0	0.0	0.03	0.035	0.007	0.0	0.141	0.063	0.0	0.03
BMP6	P22004	False	BMP6_HUMAN		CPI-SC00D19A858	ENSG00000153162	0.0	0.0	0.0	0.0	0.0	0.056	0.057	0.0	0.0	0.0	0.0	0.0	0.0
BMP7	P18075	False	BMP7_HUMAN		CPI-SC0B1EBCCC6	ENSG00000101144	0.376	1.0	1.0	0.682	0.429	0.647	0.532	0.62	1.0	0.374	0.5	0.5	0.448
BMP8A	Q7Z5Y6	False	BMP8A_HUMAN		CPI-SC02AFDCE1F	ENSG00000183682	0.0	0.0	0.0	0.0	0.0	0.009	0.006	0.0	0.0	0.0	0.0	0.0	0.0
GDF6	Q6KF10	False	GDF6_HUMAN		CPI-SC0B118E8DA	ENSG00000156466	0.017	0.0	0.5	0.0	0.0	0.005	0.0	0.009	0.5	0.03	0.007	0.0	0.0
GDF7	Q7Z4P5	False	GDF7_HUMAN		CPI-SC0A1278CD8	ENSG00000143869	0.0	0.0	0.0	0.0	0.0	0.007	0.002	0.007	0.0	0.0	0.0	0.0	0.06
BMP5	P22003	False	BMP5_HUMAN		CPI-SC0C33040A3	ENSG00000112175	0.017	0.0	0.0	0.0	0.0	0.03	0.035	0.007	0.0	0.141	0.063	0.0	0.03
BMP6	P22004	False	BMP6_HUMAN		CPI-SC079BB7A02	ENSG00000153162	0.0	0.0	0.0	0.0	0.0	0.056	0.057	0.0	0.0	0.0	0.0	0.0	0.0
BMP7	P18075	False	BMP7_HUMAN		CPI-SC063D5B0A1	ENSG00000101144	0.376	1.0	1.0	0.682	0.429	0.647	0.532	0.62	1.0	0.374	0.5	0.5	0.448
BMP8A	Q7Z5Y6	False	BMP8A_HUMAN		CPI-SC0F78051B8	ENSG00000183682	0.0	0.0	0.0	0.0	0.0	0.009	0.006	0.0	0.0	0.0	0.0	0.0	0.0
INHA	P05111	False	INHA_HUMAN		CPI-SC06FA9E664	ENSG00000123999	0.009	0.0	0.0	0.0	0.0	0.002	0.008	0.009	0.0	0.03	0.007	0.0	0.015
BMP5	P22003	False	BMP5_HUMAN		CPI-SC04091C5FD	ENSG00000112175	0.017	0.0	0.0	0.0	0.0	0.03	0.035	0.007	0.0	0.141	0.063	0.0	0.03
BMP6	P22004	False	BMP6_HUMAN		CPI-SC0A978EC39	ENSG00000153162	0.0	0.0	0.0	0.0	0.0	0.056	0.057	0.0	0.0	0.0	0.0	0.0	0.0
BMP7	P18075	False	BMP7_HUMAN		CPI-SC0A9057425	ENSG00000101144	0.376	1.0	1.0	0.682	0.429	0.647	0.532	0.62	1.0	0.374	0.5	0.5	0.448
BMP8A	Q7Z5Y6	False	BMP8A_HUMAN		CPI-SC0EBF691F3	ENSG00000183682	0.0	0.0	0.0	0.0	0.0	0.009	0.006	0.0	0.0	0.0	0.0	0.0	0.0
INHA	P05111	False	INHA_HUMAN		CPI-SC0D868E29E	ENSG00000123999	0.009	0.0	0.0	0.0	0.0	0.002	0.008	0.009	0.0	0.03	0.007	0.0	0.015
BMP5	P22003	False	BMP5_HUMAN		CPI-SC0D0822443	ENSG00000112175	0.017	0.0	0.0	0.0	0.0	0.03	0.035	0.007	0.0	0.141	0.063	0.0	0.03
BMP6	P22004	False	BMP6_HUMAN		CPI-SC00DF87C38	ENSG00000153162	0.0	0.0	0.0	0.0	0.0	0.056	0.057	0.0	0.0	0.0	0.0	0.0	0.0
BMP7	P18075	False	BMP7_HUMAN		CPI-SC04771EF53	ENSG00000101144	0.376	1.0	1.0	0.682	0.429	0.647	0.532	0.62	1.0	0.374	0.5	0.5	0.448
BMP8A	Q7Z5Y6	False	BMP8A_HUMAN		CPI-SC0BD23E626	ENSG00000183682	0.0	0.0	0.0	0.0	0.0	0.009	0.006	0.0	0.0	0.0	0.0	0.0	0.0
BDNF	P23560	False	BDNF_HUMAN		CPI-SS0BA601DC4	ENSG00000176697	0.077	0.0	0.0	0.0	0.0	0.088	0.082	0.016	0.0	0.01	0.042	0.0	0.03
NTN4	Q9HB63	False	NET4_HUMAN		CPI-SS0E3AA6B7B	ENSG00000074527	0.06	0.0	0.5	0.091	0.0	0.226	0.253	0.03	0.5	0.354	0.324	0.0	0.03
NTF3	P20783	False	NTF3_HUMAN		CPI-SS093E05DD4	ENSG00000185652	0.077	0.0	0.0	0.045	0.0	0.174	0.121	0.045	0.0	0.081	0.07	0.0	0.015
NTF4	P34130	False	NTF4_HUMAN		CPI-SS088C1035B	ENSG00000225950	0.077	0.333	0.5	0.0	0.286	0.095	0.113	0.052	0.0	0.111	0.099	0.0	0.015
CALCA	P01258	False	CALC_HUMAN		CPI-SC00EA503F2	ENSG00000110680	0.06	0.333	0.0	0.045	0.143	0.007	0.002	0.019	0.0	0.01	0.014	0.0	0.045
CALCB	P10092	False	CALCB_HUMAN		CPI-SC02CD655EB	ENSG00000175868	0.0	0.0	0.0	0.0	0.0	0.016	0.012	0.003	0.0	0.0	0.0	0.0	0.03
CLSTN1	O94985	False	CSTN1_HUMAN		CPI-SS084EA55C0	ENSG00000171603	0.47	0.667	1.0	0.636	0.429	0.612	0.491	0.539	1.0	0.505	0.479	0.75	0.537
CLSTN2	Q9H4D0	False	CSTN2_HUMAN		CPI-SS09A6C048C	ENSG00000158258	0.043	0.0	0.0	0.091	0.0	0.026	0.023	0.15	0.5	0.131	0.07	0.0	0.015
CLSTN3	Q9BQT9	False	CSTN3_HUMAN		CPI-SS0B880A155	ENSG00000139182	0.188	0.667	0.0	0.455	0.286	0.286	0.312	0.243	1.0	0.232	0.19	0.0	0.164
LRRTM1	Q86UE6	False	LRRT1_HUMAN		CPI-SS043D3630C	ENSG00000162951	0.034	0.333	0.5	0.0	0.0	0.021	0.008	0.009	0.0	0.182	0.085	0.0	0.03
LRRTM2	O43300	False	LRRT2_HUMAN		CPI-SS0E5F8A5F7	ENSG00000146006	0.0	0.0	0.0	0.0	0.0	0.005	0.004	0.005	0.0	0.0	0.014	0.0	0.0
LRRTM3	Q86VH5	False	LRRT3_HUMAN		CPI-SS0626DF0EB	ENSG00000198739	0.0	0.0	0.0	0.0	0.0	0.002	0.002	0.0	0.0	0.0	0.0	0.0	0.0
LRRTM4	Q86VH4	False	LRRT4_HUMAN		CPI-SS03466C597	ENSG00000176204	0.137	0.0	0.0	0.045	0.0	0.253	0.269	0.195	0.0	0.162	0.338	0.25	0.194
NLGN1	Q8N2Q7	False	NLGN1_HUMAN		CPI-SS0D2DF7881	ENSG00000169760	0.111	0.0	0.0	0.045	0.286	0.063	0.043	0.215	0.0	0.091	0.063	0.0	0.179
NLGN2	Q8NFZ4	False	NLGN2_HUMAN		CPI-SS0B360C289	ENSG00000169992	0.179	0.333	0.0	0.045	0.143	0.263	0.168	0.148	0.0	0.303	0.246	0.25	0.209
NLGN3	Q9NZ94	False	NLGN3_HUMAN		CPI-SS0613D0B62	ENSG00000196338	0.06	0.0	0.5	0.0	0.0	0.04	0.021	0.058	0.0	0.04	0.028	0.0	0.075
NLGN4X	Q8N0W4	False	NLGNX_HUMAN		CPI-SS0FA378947	ENSG00000146938	0.547	0.333	0.5	0.045	0.0	0.316	0.281	0.658	0.5	0.485	0.493	0.25	0.239
NLGN4Y	Q8NFZ3	False	NLGNY_HUMAN		CPI-SS0CCB5F46B	ENSG00000165246	0.316	0.667	0.5	0.227	0.143	0.349	0.218	0.316	0.0	0.313	0.204	0.0	0.239
CLSTN1	O94985	False	CSTN1_HUMAN		CPI-SS0BF9265F0	ENSG00000171603	0.47	0.667	1.0	0.636	0.429	0.612	0.491	0.539	1.0	0.505	0.479	0.75	0.537
CLSTN2	Q9H4D0	False	CSTN2_HUMAN		CPI-SS093707FE0	ENSG00000158258	0.043	0.0	0.0	0.091	0.0	0.026	0.023	0.15	0.5	0.131	0.07	0.0	0.015
CLSTN3	Q9BQT9	False	CSTN3_HUMAN		CPI-SS0C1A7F44C	ENSG00000139182	0.188	0.667	0.0	0.455	0.286	0.286	0.312	0.243	1.0	0.232	0.19	0.0	0.164
LRRTM1	Q86UE6	False	LRRT1_HUMAN		CPI-SS0888FD8F7	ENSG00000162951	0.034	0.333	0.5	0.0	0.0	0.021	0.008	0.009	0.0	0.182	0.085	0.0	0.03
LRRTM2	O43300	False	LRRT2_HUMAN		CPI-SS023A16921	ENSG00000146006	0.0	0.0	0.0	0.0	0.0	0.005	0.004	0.005	0.0	0.0	0.014	0.0	0.0
LRRTM3	Q86VH5	False	LRRT3_HUMAN		CPI-SS08D8F6957	ENSG00000198739	0.0	0.0	0.0	0.0	0.0	0.002	0.002	0.0	0.0	0.0	0.0	0.0	0.0
LRRTM4	Q86VH4	False	LRRT4_HUMAN		CPI-SS06157E5AF	ENSG00000176204	0.137	0.0	0.0	0.045	0.0	0.253	0.269	0.195	0.0	0.162	0.338	0.25	0.194
NLGN1	Q8N2Q7	False	NLGN1_HUMAN		CPI-SS0CF0A8519	ENSG00000169760	0.111	0.0	0.0	0.045	0.286	0.063	0.043	0.215	0.0	0.091	0.063	0.0	0.179
NLGN2	Q8NFZ4	False	NLGN2_HUMAN		CPI-SS0934535FF	ENSG00000169992	0.179	0.333	0.0	0.045	0.143	0.263	0.168	0.148	0.0	0.303	0.246	0.25	0.209
NLGN3	Q9NZ94	False	NLGN3_HUMAN		CPI-SS074EA7741	ENSG00000196338	0.06	0.0	0.5	0.0	0.0	0.04	0.021	0.058	0.0	0.04	0.028	0.0	0.075
NLGN4X	Q8N0W4	False	NLGNX_HUMAN		CPI-SS0E988B9C0	ENSG00000146938	0.547	0.333	0.5	0.045	0.0	0.316	0.281	0.658	0.5	0.485	0.493	0.25	0.239
NLGN4Y	Q8NFZ3	False	NLGNY_HUMAN		CPI-SS07C26C799	ENSG00000165246	0.316	0.667	0.5	0.227	0.143	0.349	0.218	0.316	0.0	0.313	0.204	0.0	0.239
CCL2	P13500	False	CCL2_HUMAN		CPI-SS010BB499F	ENSG00000108691	0.017	0.0	0.0	0.0	0.0	0.026	0.016	0.007	0.0	0.02	0.007	0.0	0.015
CCL3	P10147	False	CCL3_HUMAN		CPI-SS0B03ACD14	ENSG00000277632	0.0	0.0	0.0	0.0	0.0	0.0	0.0	0.002	0.0	0.0	0.0	0.0	0.0
CCL5	P13501	False	CCL5_HUMAN		CPI-SS0E555F91F	ENSG00000271503	0.0	0.0	0.0	0.0	0.0	0.002	0.004	0.007	0.0	0.01	0.007	0.0	0.0
CCL26	Q9Y258	False	CCL26_HUMAN		CPI-SS01FCCEBB9	ENSG00000006606	0.154	0.0	0.5	0.136	0.286	0.023	0.033	0.288	0.0	0.02	0.106	0.0	0.075
CCL3	P10147	False	CCL3_HUMAN		CPI-SS08BFF4F9B	ENSG00000277632	0.0	0.0	0.0	0.0	0.0	0.0	0.0	0.002	0.0	0.0	0.0	0.0	0.0
CCL3L1	P16619	False	CCL3L1		CPI-SS0C6311D2D	ENSG00000276085	0.0	0.0	0.0	0.0	0.0	0.005	0.0	0.005	0.0	0.02	0.007	0.0	0.0
CCL5	P13501	False	CCL5_HUMAN		CPI-SS0F6B529A1	ENSG00000271503	0.0	0.0	0.0	0.0	0.0	0.002	0.004	0.007	0.0	0.01	0.007	0.0	0.0
CXCL11	O14625	False	CXL11_HUMAN		CPI-SS0CC738ABC	ENSG00000169248	0.0	0.0	0.0	0.045	0.0	0.0	0.0	0.009	0.0	0.0	0.0	0.0	0.0
CXCL12	P48061	False	SDF1_HUMAN		CPI-SS0B1B18F2D	ENSG00000107562	0.35	0.333	0.0	0.0	0.286	0.005	0.012	0.077	0.0	0.121	0.113	0.0	0.06
CXCL2	P19875	False	CXCL2_HUMAN		CPI-SS0CDAC688B	ENSG00000081041	0.017	0.0	0.0	0.0	0.0	0.0	0.0	0.002	0.0	0.02	0.0	0.0	0.015
CCL26	Q9Y258	False	CCL26_HUMAN		CPI-SS0F06E4B3F	ENSG00000006606	0.154	0.0	0.5	0.136	0.286	0.023	0.033	0.288	0.0	0.02	0.106	0.0	0.075
CCL3	P10147	False	CCL3_HUMAN		CPI-SS08DA48A5A	ENSG00000277632	0.0	0.0	0.0	0.0	0.0	0.0	0.0	0.002	0.0	0.0	0.0	0.0	0.0
CCL3L1	P16619	False	CCL3L1		CPI-SS0817CE2B3	ENSG00000276085	0.0	0.0	0.0	0.0	0.0	0.005	0.0	0.005	0.0	0.02	0.007	0.0	0.0
CCL5	P13501	False	CCL5_HUMAN		CPI-SS0A021DB6E	ENSG00000271503	0.0	0.0	0.0	0.0	0.0	0.002	0.004	0.007	0.0	0.01	0.007	0.0	0.0
CCL5	P13501	False	CCL5_HUMAN		CPI-SS0EA05941A	ENSG00000271503	0.0	0.0	0.0	0.0	0.0	0.002	0.004	0.007	0.0	0.01	0.007	0.0	0.0
CCL25	O15444	False	CCL25_HUMAN		CPI-SS0CCD89E02	ENSG00000131142	0.0	0.0	0.0	0.0	0.0	0.0	0.0	0.003	0.0	0.0	0.0	0.0	0.0
CCL2	P13500	False	CCL2_HUMAN		CPI-SS0DBFB8BEA	ENSG00000108691	0.017	0.0	0.0	0.0	0.0	0.026	0.016	0.007	0.0	0.02	0.007	0.0	0.015
CCL5	P13501	False	CCL5_HUMAN		CPI-SS05B7D3407	ENSG00000271503	0.0	0.0	0.0	0.0	0.0	0.002	0.004	0.007	0.0	0.01	0.007	0.0	0.0
CXCL1	P09341	False	GROA_HUMAN		CPI-SS052BBD9F9	ENSG00000163739	0.034	0.0	0.0	0.0	0.0	0.007	0.006	0.005	0.0	0.0	0.007	0.0	0.015
CCL20	P78556	False	CCL20_HUMAN		CPI-SS0079E2156	ENSG00000115009	0.0	0.0	0.0	0.0	0.0	0.002	0.0	0.0	0.0	0.0	0.0	0.0	0.0
CCL27	Q9Y4X3	False	CCL27_HUMAN		CPI-SS0BFCF6B11	ENSG00000213927	0.026	0.0	0.0	0.0	0.0	0.012	0.01	0.007	0.0	0.03	0.014	0.0	0.015
CCL28	Q9NRJ3	False	CCL28_HUMAN		CPI-SS0BCCA6596	ENSG00000151882	0.026	0.0	0.0	0.0	0.0	0.005	0.006	0.01	0.0	0.0	0.007	0.0	0.015
CCL5	P13501	False	CCL5_HUMAN		CPI-SS0BDA6DD92	ENSG00000271503	0.0	0.0	0.0	0.0	0.0	0.002	0.004	0.007	0.0	0.01	0.007	0.0	0.0
PPBP	P02775	False	CXCL7_HUMAN		CPI-SS0C491A3C1	ENSG00000163736	0.009	0.0	0.0	0.0	0.0	0.0	0.0	0.0	0.0	0.0	0.0	0.0	0.0
CXCL1	P09341	False	GROA_HUMAN		CPI-SS08102DC9E	ENSG00000163739	0.034	0.0	0.0	0.0	0.0	0.007	0.006	0.005	0.0	0.0	0.007	0.0	0.015
CXCL2	P19875	False	CXCL2_HUMAN		CPI-SS0F562FEA5	ENSG00000081041	0.017	0.0	0.0	0.0	0.0	0.0	0.0	0.002	0.0	0.02	0.0	0.0	0.015
CXCL3	P19876	False	CXCL3_HUMAN		CPI-SS09185EA8F	ENSG00000163734	0.188	0.0	0.0	0.0	0.0	0.016	0.012	0.023	0.0	0.02	0.021	0.0	0.015
CXCL5	P42830	False	CXCL5_HUMAN		CPI-SS00270ECE6	ENSG00000163735	0.333	0.0	0.0	0.0	0.286	0.012	0.006	0.038	0.0	0.0	0.014	0.0	0.03
CXCL6	P80162	False	CXCL6_HUMAN		CPI-SS093B46106	ENSG00000124875	0.103	0.0	0.0	0.0	0.0	0.005	0.002	0.012	0.0	0.0	0.0	0.0	0.075
CXCL11	O14625	False	CXL11_HUMAN		CPI-SS0747FCACD	ENSG00000169248	0.0	0.0	0.0	0.045	0.0	0.0	0.0	0.009	0.0	0.0	0.0	0.0	0.0
CXCL12	P48061	False	SDF1_HUMAN		CPI-SS0A28DCA72	ENSG00000107562	0.35	0.333	0.0	0.0	0.286	0.005	0.012	0.077	0.0	0.121	0.113	0.0	0.06
CXCL14	O95715	False	CXL14_HUMAN		CPI-SS0669CC233	ENSG00000145824	0.205	0.0	0.0	0.0	0.0	0.093	0.086	0.206	0.0	0.222	0.197	0.0	0.045
CXCL16	Q9H2A7	False	CXL16_HUMAN		CPI-SS0B1535576	ENSG00000161921	0.017	0.333	0.0	0.0	0.143	0.095	0.072	0.023	0.0	0.01	0.014	0.0	0.075
CCK	P06307	False	CCKN_HUMAN		CPI-SS00AD71822	ENSG00000187094	0.0	0.0	0.0	0.0	0.0	0.009	0.014	0.003	0.0	0.0	0.014	0.0	0.0
GAST	P01350	False	GAST_HUMAN		CPI-SS0830AF8E6	ENSG00000184502	0.0	0.0	0.0	0.0	0.0	0.002	0.0	0.0	0.0	0.0	0.0	0.0	0.0
LHB	P01229	False	LSHB_HUMAN		CPI-SS0DEF5D0CE	ENSG00000104826	0.017	0.0	0.0	0.0	0.0	0.002	0.0	0.003	0.0	0.0	0.0	0.0	0.015
C1QL1	O75973	False	C1QRF_HUMAN		CPI-SS0F62347D4	ENSG00000131094	0.103	0.0	0.0	0.0	0.0	0.042	0.021	0.005	0.0	0.061	0.056	0.0	0.075
C1QL2	Q7Z5L3	False	C1QL2_HUMAN		CPI-SS0EB51E2A2	ENSG00000144119	0.009	0.0	0.0	0.0	0.143	0.007	0.014	0.005	0.0	0.0	0.0	0.0	0.0
C1QL3	Q5VWW1	False	C1QL3_HUMAN		CPI-SS0348885FD	ENSG00000165985	0.0	0.0	0.0	0.0	0.0	0.016	0.004	0.003	0.0	0.0	0.0	0.0	0.015
C1QL4	Q86Z23	False	C1QL4_HUMAN		CPI-SS035DE17DA	ENSG00000186897	0.0	0.0	0.0	0.0	0.0	0.0	0.004	0.0	0.0	0.0	0.021	0.0	0.0
C3	P01024	False	CO3_HUMAN		CPI-SS00F4019EA	ENSG00000125730	0.026	0.0	0.0	0.0	0.143	0.056	0.037	0.01	0.0	0.111	0.085	0.0	0.0
C5	P01031	False	CO5_HUMAN		CPI-SS0A7E3A1AF	ENSG00000106804	0.034	0.0	0.0	0.0	0.0	0.237	0.162	0.012	1.0	0.03	0.021	0.0	0.03
C5	P01031	False	CO5_HUMAN		CPI-SS00581282E	ENSG00000106804	0.034	0.0	0.0	0.0	0.0	0.237	0.162	0.012	1.0	0.03	0.021	0.0	0.03
CRH	P06850	False	CRF_HUMAN		CPI-SS0A05319F5	ENSG00000147571	0.0	0.0	0.0	0.0	0.0	0.002	0.0	0.0	0.0	0.0	0.0	0.0	0.0
UCN	P55089	False	UCN1_HUMAN		CPI-SS0E654708F	ENSG00000163794	0.026	0.0	0.0	0.045	0.0	0.012	0.021	0.014	0.0	0.01	0.014	0.0	0.0
CSF1	P09603	False	CSF1_HUMAN		CPI-SS0AB1F04A0	ENSG00000184371	0.051	0.0	0.0	0.0	0.0	0.026	0.025	0.045	0.0	0.111	0.021	0.0	0.015
IL34	Q6ZMJ4	False	IL34_HUMAN		CPI-SS015162AFC	ENSG00000157368	0.034	0.333	0.0	0.0	0.0	0.012	0.008	0.012	0.0	0.03	0.042	0.0	0.0
IHH	Q14623	False	IHH_HUMAN		CPI-SC0037338E6	ENSG00000163501	0.009	0.0	0.0	0.091	0.0	0.3	0.216	0.007	0.5	0.0	0.007	0.0	0.0
SHH	Q15465	False	SHH_HUMAN		CPI-SC006170BDC	ENSG00000164690	0.274	0.333	0.0	0.227	0.143	0.221	0.175	0.824	1.0	0.162	0.275	0.0	0.791
IHH	Q14623	False	IHH_HUMAN		CPI-SC036B73615	ENSG00000163501	0.009	0.0	0.0	0.091	0.0	0.3	0.216	0.007	0.5	0.0	0.007	0.0	0.0
SHH	Q15465	False	SHH_HUMAN		CPI-SC08B0B5F27	ENSG00000164690	0.274	0.333	0.0	0.227	0.143	0.221	0.175	0.824	1.0	0.162	0.275	0.0	0.791
IHH	Q14623	False	IHH_HUMAN		CPI-SC0C3E862AA	ENSG00000163501	0.009	0.0	0.0	0.091	0.0	0.3	0.216	0.007	0.5	0.0	0.007	0.0	0.0
SHH	Q15465	False	SHH_HUMAN		CPI-SC07F2D6624	ENSG00000164690	0.274	0.333	0.0	0.227	0.143	0.221	0.175	0.824	1.0	0.162	0.275	0.0	0.791
IHH	Q14623	False	IHH_HUMAN		CPI-SS055233B99	ENSG00000163501	0.009	0.0	0.0	0.091	0.0	0.3	0.216	0.007	0.5	0.0	0.007	0.0	0.0
SHH	Q15465	False	SHH_HUMAN		CPI-SS0F7A89A4F	ENSG00000164690	0.274	0.333	0.0	0.227	0.143	0.221	0.175	0.824	1.0	0.162	0.275	0.0	0.791
EDN1	P05305	False	EDN1_HUMAN		CPI-SS0D8632EB4	ENSG00000078401	0.077	0.0	0.0	0.091	0.429	0.06	0.053	0.037	0.0	0.172	0.042	0.25	0.164
EDN2	P20800	False	EDN2_HUMAN		CPI-SS056AA08CF	ENSG00000127129	0.0	0.0	0.0	0.0	0.0	0.002	0.004	0.0	0.0	0.01	0.0	0.0	0.0
EDN3	P14138	False	EDN3_HUMAN		CPI-SS03D5CBF55	ENSG00000124205	0.0	0.0	0.0	0.0	0.0	0.009	0.008	0.009	0.0	0.0	0.007	0.0	0.03
EDN1	P05305	False	EDN1_HUMAN		CPI-SS09B92F236	ENSG00000078401	0.077	0.0	0.0	0.091	0.429	0.06	0.053	0.037	0.0	0.172	0.042	0.25	0.164
EDN2	P20800	False	EDN2_HUMAN		CPI-SS0CA5B3B8E	ENSG00000127129	0.0	0.0	0.0	0.0	0.0	0.002	0.004	0.0	0.0	0.01	0.0	0.0	0.0
EDN3	P14138	False	EDN3_HUMAN		CPI-SS0696491A3	ENSG00000124205	0.0	0.0	0.0	0.0	0.0	0.009	0.008	0.009	0.0	0.0	0.007	0.0	0.03
EFNA1	P20827	False	EFNA1_HUMAN		CPI-SS0FF49C823	ENSG00000169242	0.094	0.0	1.0	0.0	0.0	0.253	0.3	0.18	0.5	0.283	0.275	0.0	0.03
EFNA2	O43921	False	EFNA2_HUMAN		CPI-SS0B34CBA4B	ENSG00000099617	0.026	0.0	0.0	0.0	0.0	0.019	0.01	0.026	0.0	0.04	0.042	0.0	0.03
EFNA3	P52797	False	EFNA3_HUMAN		CPI-SS0222DF7B4	ENSG00000143590	0.111	0.0	0.0	0.045	0.143	0.028	0.047	0.031	0.0	0.091	0.12	0.25	0.045
EFNA4	P52798	False	EFNA4_HUMAN		CPI-SS05BB5902B	ENSG00000243364	0.35	0.667	0.0	0.045	0.143	0.34	0.294	0.291	0.0	0.313	0.296	0.25	0.179
EFNA5	P52803	False	EFNA5_HUMAN		CPI-SS04E33D0FB	ENSG00000184349	0.308	0.333	0.5	0.273	0.143	0.486	0.347	0.257	0.5	0.283	0.211	0.25	0.612
EFNA1	P20827	False	EFNA1_HUMAN		CPI-SS046F6F0C1	ENSG00000169242	0.094	0.0	1.0	0.0	0.0	0.253	0.3	0.18	0.5	0.283	0.275	0.0	0.03
EFNA2	O43921	False	EFNA2_HUMAN		CPI-SS08A54963F	ENSG00000099617	0.026	0.0	0.0	0.0	0.0	0.019	0.01	0.026	0.0	0.04	0.042	0.0	0.03
EFNA3	P52797	False	EFNA3_HUMAN		CPI-SS0CBCBBA83	ENSG00000143590	0.111	0.0	0.0	0.045	0.143	0.028	0.047	0.031	0.0	0.091	0.12	0.25	0.045
EFNA4	P52798	False	EFNA4_HUMAN		CPI-SS0475BE8ED	ENSG00000243364	0.35	0.667	0.0	0.045	0.143	0.34	0.294	0.291	0.0	0.313	0.296	0.25	0.179
EFNA5	P52803	False	EFNA5_HUMAN		CPI-SS09587DA63	ENSG00000184349	0.308	0.333	0.5	0.273	0.143	0.486	0.347	0.257	0.5	0.283	0.211	0.25	0.612
EFNB1	P98172	False	EFNB1_HUMAN		CPI-SS0087A3F67	ENSG00000090776	0.299	0.333	0.0	0.136	0.286	0.221	0.205	0.251	0.0	0.374	0.303	0.25	0.358
EFNA1	P20827	False	EFNA1_HUMAN		CPI-SS09CA492BA	ENSG00000169242	0.094	0.0	1.0	0.0	0.0	0.253	0.3	0.18	0.5	0.283	0.275	0.0	0.03
EFNA2	O43921	False	EFNA2_HUMAN		CPI-SS0C875BA24	ENSG00000099617	0.026	0.0	0.0	0.0	0.0	0.019	0.01	0.026	0.0	0.04	0.042	0.0	0.03
EFNA3	P52797	False	EFNA3_HUMAN		CPI-SS0EF309375	ENSG00000143590	0.111	0.0	0.0	0.045	0.143	0.028	0.047	0.031	0.0	0.091	0.12	0.25	0.045
EFNA4	P52798	False	EFNA4_HUMAN		CPI-SS0D1D8FF06	ENSG00000243364	0.35	0.667	0.0	0.045	0.143	0.34	0.294	0.291	0.0	0.313	0.296	0.25	0.179
EFNA5	P52803	False	EFNA5_HUMAN		CPI-SS0C70ADA28	ENSG00000184349	0.308	0.333	0.5	0.273	0.143	0.486	0.347	0.257	0.5	0.283	0.211	0.25	0.612
EFNA1	P20827	False	EFNA1_HUMAN		CPI-SS0EBFE1854	ENSG00000169242	0.094	0.0	1.0	0.0	0.0	0.253	0.3	0.18	0.5	0.283	0.275	0.0	0.03
EFNA2	O43921	False	EFNA2_HUMAN		CPI-SS0E63AB61E	ENSG00000099617	0.026	0.0	0.0	0.0	0.0	0.019	0.01	0.026	0.0	0.04	0.042	0.0	0.03
EFNA3	P52797	False	EFNA3_HUMAN		CPI-SS05B4EB419	ENSG00000143590	0.111	0.0	0.0	0.045	0.143	0.028	0.047	0.031	0.0	0.091	0.12	0.25	0.045
EFNA4	P52798	False	EFNA4_HUMAN		CPI-SS0659DBE72	ENSG00000243364	0.35	0.667	0.0	0.045	0.143	0.34	0.294	0.291	0.0	0.313	0.296	0.25	0.179
EFNA5	P52803	False	EFNA5_HUMAN		CPI-SS0FC01B947	ENSG00000184349	0.308	0.333	0.5	0.273	0.143	0.486	0.347	0.257	0.5	0.283	0.211	0.25	0.612
EFNB1	P98172	False	EFNB1_HUMAN		CPI-SS03446CB39	ENSG00000090776	0.299	0.333	0.0	0.136	0.286	0.221	0.205	0.251	0.0	0.374	0.303	0.25	0.358
EFNB2	P52799	False	EFNB2_HUMAN		CPI-SS087E0E3FB	ENSG00000125266	0.368	0.333	1.0	0.455	0.714	0.498	0.372	0.583	0.5	0.646	0.282	0.75	0.791
EFNB3	Q15768	False	EFNB3_HUMAN		CPI-SS084B1ED25	ENSG00000108947	0.197	0.333	0.0	0.364	0.143	0.207	0.191	0.264	0.5	0.253	0.275	0.0	0.239
EFNA1	P20827	False	EFNA1_HUMAN		CPI-SS03E450F99	ENSG00000169242	0.094	0.0	1.0	0.0	0.0	0.253	0.3	0.18	0.5	0.283	0.275	0.0	0.03
EFNA2	O43921	False	EFNA2_HUMAN		CPI-SS01DCC7684	ENSG00000099617	0.026	0.0	0.0	0.0	0.0	0.019	0.01	0.026	0.0	0.04	0.042	0.0	0.03
EFNA3	P52797	False	EFNA3_HUMAN		CPI-SS0D5DBB634	ENSG00000143590	0.111	0.0	0.0	0.045	0.143	0.028	0.047	0.031	0.0	0.091	0.12	0.25	0.045
EFNA4	P52798	False	EFNA4_HUMAN		CPI-SS0F81DBF22	ENSG00000243364	0.35	0.667	0.0	0.045	0.143	0.34	0.294	0.291	0.0	0.313	0.296	0.25	0.179
EFNA5	P52803	False	EFNA5_HUMAN		CPI-SS028688B7B	ENSG00000184349	0.308	0.333	0.5	0.273	0.143	0.486	0.347	0.257	0.5	0.283	0.211	0.25	0.612
EFNA1	P20827	False	EFNA1_HUMAN		CPI-SS037E6BEDF	ENSG00000169242	0.094	0.0	1.0	0.0	0.0	0.253	0.3	0.18	0.5	0.283	0.275	0.0	0.03
EFNA2	O43921	False	EFNA2_HUMAN		CPI-SS0830C7910	ENSG00000099617	0.026	0.0	0.0	0.0	0.0	0.019	0.01	0.026	0.0	0.04	0.042	0.0	0.03
EFNA3	P52797	False	EFNA3_HUMAN		CPI-SS0C8ED6F41	ENSG00000143590	0.111	0.0	0.0	0.045	0.143	0.028	0.047	0.031	0.0	0.091	0.12	0.25	0.045
EFNA4	P52798	False	EFNA4_HUMAN		CPI-SS0AA68C8E5	ENSG00000243364	0.35	0.667	0.0	0.045	0.143	0.34	0.294	0.291	0.0	0.313	0.296	0.25	0.179
EFNA5	P52803	False	EFNA5_HUMAN		CPI-SS0F6A01237	ENSG00000184349	0.308	0.333	0.5	0.273	0.143	0.486	0.347	0.257	0.5	0.283	0.211	0.25	0.612
EFNA5	P52803	False	EFNA5_HUMAN		CPI-SS068ACD209	ENSG00000184349	0.308	0.333	0.5	0.273	0.143	0.486	0.347	0.257	0.5	0.283	0.211	0.25	0.612
EFNB1	P98172	False	EFNB1_HUMAN		CPI-SS06E797E50	ENSG00000090776	0.299	0.333	0.0	0.136	0.286	0.221	0.205	0.251	0.0	0.374	0.303	0.25	0.358
EFNB2	P52799	False	EFNB2_HUMAN		CPI-SS0ECC9DF3E	ENSG00000125266	0.368	0.333	1.0	0.455	0.714	0.498	0.372	0.583	0.5	0.646	0.282	0.75	0.791
EFNB3	Q15768	False	EFNB3_HUMAN		CPI-SS0ECCB4382	ENSG00000108947	0.197	0.333	0.0	0.364	0.143	0.207	0.191	0.264	0.5	0.253	0.275	0.0	0.239
EFNB1	P98172	False	EFNB1_HUMAN		CPI-SS03C7D1520	ENSG00000090776	0.299	0.333	0.0	0.136	0.286	0.221	0.205	0.251	0.0	0.374	0.303	0.25	0.358
EFNB2	P52799	False	EFNB2_HUMAN		CPI-SS0BFD8E056	ENSG00000125266	0.368	0.333	1.0	0.455	0.714	0.498	0.372	0.583	0.5	0.646	0.282	0.75	0.791
EFNB3	Q15768	False	EFNB3_HUMAN		CPI-SS0CE96B837	ENSG00000108947	0.197	0.333	0.0	0.364	0.143	0.207	0.191	0.264	0.5	0.253	0.275	0.0	0.239
EFNB1	P98172	False	EFNB1_HUMAN		CPI-SS0C2003B74	ENSG00000090776	0.299	0.333	0.0	0.136	0.286	0.221	0.205	0.251	0.0	0.374	0.303	0.25	0.358
EFNB2	P52799	False	EFNB2_HUMAN		CPI-SS082ABF1EA	ENSG00000125266	0.368	0.333	1.0	0.455	0.714	0.498	0.372	0.583	0.5	0.646	0.282	0.75	0.791
EFNB3	Q15768	False	EFNB3_HUMAN		CPI-SS01BBAD475	ENSG00000108947	0.197	0.333	0.0	0.364	0.143	0.207	0.191	0.264	0.5	0.253	0.275	0.0	0.239
EFNB1	P98172	False	EFNB1_HUMAN		CPI-SS09D9D6811	ENSG00000090776	0.299	0.333	0.0	0.136	0.286	0.221	0.205	0.251	0.0	0.374	0.303	0.25	0.358
EFNB2	P52799	False	EFNB2_HUMAN		CPI-SS08D0F9109	ENSG00000125266	0.368	0.333	1.0	0.455	0.714	0.498	0.372	0.583	0.5	0.646	0.282	0.75	0.791
EFNB3	Q15768	False	EFNB3_HUMAN		CPI-SS0F6AA700E	ENSG00000108947	0.197	0.333	0.0	0.364	0.143	0.207	0.191	0.264	0.5	0.253	0.275	0.0	0.239
EFNB1	P98172	False	EFNB1_HUMAN		CPI-SS040D3C47C	ENSG00000090776	0.299	0.333	0.0	0.136	0.286	0.221	0.205	0.251	0.0	0.374	0.303	0.25	0.358
EFNB2	P52799	False	EFNB2_HUMAN		CPI-SS05ABE6795	ENSG00000125266	0.368	0.333	1.0	0.455	0.714	0.498	0.372	0.583	0.5	0.646	0.282	0.75	0.791
EFNB3	Q15768	False	EFNB3_HUMAN		CPI-SS0A39F4895	ENSG00000108947	0.197	0.333	0.0	0.364	0.143	0.207	0.191	0.264	0.5	0.253	0.275	0.0	0.239
AREG	P15514	False	AREG_HUMAN		CPI-SS052119104	ENSG00000109321	0.026	0.0	0.0	0.182	0.0	0.012	0.002	0.005	0.0	0.0	0.007	0.0	0.015
BTC	P35070	False	BTC_HUMAN		CPI-SS0CC966B71	ENSG00000174808	0.009	0.0	0.0	0.0	0.0	0.023	0.029	0.024	0.0	0.0	0.007	0.0	0.045
EGF	P01133	False	EGF_HUMAN		CPI-SS09947DDD9	ENSG00000138798	0.026	0.0	0.0	0.091	0.0	0.026	0.043	0.223	0.0	0.01	0.014	0.0	0.03
EREG	O14944	False	EREG_HUMAN		CPI-SS004C23DCE	ENSG00000124882	0.009	0.0	0.0	0.0	0.0	0.005	0.002	0.003	0.0	0.0	0.007	0.0	0.0
HBEGF	Q99075	False	HBEGF_HUMAN		CPI-SS09B2ACA25	ENSG00000113070	0.017	0.0	0.0	0.045	0.143	0.019	0.01	0.014	0.0	0.051	0.007	0.0	0.0
TGFA	P01135	False	TGFA_HUMAN		CPI-SS07E5C3060	ENSG00000163235	0.017	0.0	0.0	0.0	0.0	0.007	0.004	0.009	0.0	0.01	0.007	0.0	0.0
BTC	P35070	False	BTC_HUMAN		CPI-SS05A6C9EC5	ENSG00000174808	0.009	0.0	0.0	0.0	0.0	0.023	0.029	0.024	0.0	0.0	0.007	0.0	0.045
NRG1	Q02297	False	NRG1_HUMAN		CPI-SS02B906C26	ENSG00000157168	0.128	0.0	0.0	0.045	0.0	0.142	0.138	0.099	0.0	0.273	0.239	0.0	0.119
NRG2	O14511	False	NRG2_HUMAN		CPI-SS053613259	ENSG00000158458	0.017	0.0	0.0	0.0	0.0	0.005	0.016	0.005	0.0	0.111	0.028	0.0	0.0
BTC	P35070	False	BTC_HUMAN		CPI-SS0F0D7F25C	ENSG00000174808	0.009	0.0	0.0	0.0	0.0	0.023	0.029	0.024	0.0	0.0	0.007	0.0	0.045
EREG	O14944	False	EREG_HUMAN		CPI-SS0FC42EC80	ENSG00000124882	0.009	0.0	0.0	0.0	0.0	0.005	0.002	0.003	0.0	0.0	0.007	0.0	0.0
HBEGF	Q99075	False	HBEGF_HUMAN		CPI-SS060B846D1	ENSG00000113070	0.017	0.0	0.0	0.045	0.143	0.019	0.01	0.014	0.0	0.051	0.007	0.0	0.0
NRG1	Q02297	False	NRG1_HUMAN		CPI-SS0BD5C2A23	ENSG00000157168	0.128	0.0	0.0	0.045	0.0	0.142	0.138	0.099	0.0	0.273	0.239	0.0	0.119
NRG2	O14511	False	NRG2_HUMAN		CPI-SS0E063192D	ENSG00000158458	0.017	0.0	0.0	0.0	0.0	0.005	0.016	0.005	0.0	0.111	0.028	0.0	0.0
NRG3	P56975	False	NRG3_HUMAN		CPI-SS0D5E30C6C	ENSG00000185737	0.034	0.0	0.0	0.045	0.0	0.012	0.002	0.017	0.0	0.061	0.049	0.0	0.075
NRG4	Q8WWG1	False	NRG4_HUMAN		CPI-SS0627D0E22	ENSG00000169752	0.026	0.0	0.0	0.045	0.0	0.042	0.025	0.037	0.0	0.061	0.021	0.0	0.03
HBEGF	Q99075	False	HBEGF_HUMAN		CPI-SS03E7FB333	ENSG00000113070	0.017	0.0	0.0	0.045	0.143	0.019	0.01	0.014	0.0	0.051	0.007	0.0	0.0
FGF1	P05230	False	FGF1_HUMAN		CPI-SS04A97448D	ENSG00000113578	0.068	0.0	0.0	0.0	0.0	0.002	0.004	0.016	0.0	0.0	0.014	0.0	0.045
FGF10	O15520	False	FGF10_HUMAN		CPI-SS0AECC113F	ENSG00000070193	0.017	0.0	1.0	0.0	0.143	0.06	0.053	0.072	0.0	0.303	0.204	0.0	0.075
FGF2	P09038	False	FGF2_HUMAN		CPI-SS05A94DE17	ENSG00000138685	0.427	0.333	0.0	0.0	0.143	0.188	0.113	0.248	0.0	0.303	0.211	0.25	0.149
FGF22	Q9HCT0	False	FGF22_HUMAN		CPI-SS09D21167E	ENSG00000070388	0.017	0.0	0.0	0.0	0.0	0.047	0.031	0.01	0.0	0.04	0.028	0.0	0.015
FGF3	P11487	False	FGF3_HUMAN		CPI-SS06D341996	ENSG00000186895	0.009	0.0	0.0	0.0	0.0	0.0	0.0	0.0	0.0	0.01	0.007	0.0	0.0
FGF7	P21781	False	FGF7_HUMAN		CPI-SS0E928B8C8	ENSG00000140285	0.051	0.0	0.0	0.045	0.143	0.037	0.041	0.03	0.0	0.03	0.0	0.0	0.03
FGF1	P05230	False	FGF1_HUMAN		CPI-SS0755A26DD	ENSG00000113578	0.068	0.0	0.0	0.0	0.0	0.002	0.004	0.016	0.0	0.0	0.014	0.0	0.045
FGF2	P09038	False	FGF2_HUMAN		CPI-SS01F67987A	ENSG00000138685	0.427	0.333	0.0	0.0	0.143	0.188	0.113	0.248	0.0	0.303	0.211	0.25	0.149
FGF4	P08620	False	FGF4_HUMAN		CPI-SS0FFB9E01B	ENSG00000075388	0.051	0.0	0.0	0.0	0.0	0.014	0.01	0.028	0.0	0.061	0.07	0.0	0.03
FGF5	P12034	False	FGF5_HUMAN		CPI-SS01333FFA6	ENSG00000138675	0.0	0.0	0.0	0.0	0.0	0.016	0.01	0.01	0.0	0.02	0.0	0.0	0.03
NCAM1	P13591	False	NCAM1_HUMAN		CPI-SS05632AB58	ENSG00000149294	0.06	0.0	1.0	0.318	0.286	0.047	0.043	0.106	0.5	0.455	0.303	0.25	0.045
FGF1	P05230	False	FGF1_HUMAN		CPI-SS015819E65	ENSG00000113578	0.068	0.0	0.0	0.0	0.0	0.002	0.004	0.016	0.0	0.0	0.014	0.0	0.045
FGF17	O60258	False	FGF17_HUMAN		CPI-SS0BC9F7E9E	ENSG00000158815	0.316	1.0	0.0	0.182	0.143	0.298	0.271	0.298	0.0	0.465	0.549	0.25	0.284
FGF2	P09038	False	FGF2_HUMAN		CPI-SS0D636A374	ENSG00000138685	0.427	0.333	0.0	0.0	0.143	0.188	0.113	0.248	0.0	0.303	0.211	0.25	0.149
FGF20	Q9NP95	False	FGF20_HUMAN		CPI-SS0696C2B28	ENSG00000078579	0.017	0.0	0.0	0.045	0.0	0.121	0.094	0.021	0.5	0.01	0.014	0.0	0.015
FGF8	P55075	False	FGF8_HUMAN		CPI-SS0CFABB69A	ENSG00000107831	0.026	0.0	0.0	0.0	0.0	0.028	0.029	0.005	0.0	0.182	0.092	0.0	0.015
FGF9	P31371	False	FGF9_HUMAN		CPI-SS05D62446A	ENSG00000102678	0.0	0.0	0.0	0.0	0.0	0.0	0.0	0.003	0.0	0.0	0.007	0.0	0.0
FGF1	P05230	False	FGF1_HUMAN		CPI-SS0D9366D11	ENSG00000113578	0.068	0.0	0.0	0.0	0.0	0.002	0.004	0.016	0.0	0.0	0.014	0.0	0.045
FGF2	P09038	False	FGF2_HUMAN		CPI-SS008FB916C	ENSG00000138685	0.427	0.333	0.0	0.0	0.143	0.188	0.113	0.248	0.0	0.303	0.211	0.25	0.149
SDC2	P34741	False	SDC2_HUMAN		CPI-SS001D9549D	ENSG00000169439	0.692	0.333	1.0	0.455	0.143	0.716	0.593	0.806	0.5	0.727	0.549	0.75	0.731
FGF19	O95750	False	FGF19_HUMAN		CPI-SC068641E32	ENSG00000162344	0.034	0.0	0.0	0.0	0.0	0.002	0.006	0.003	0.0	0.03	0.0	0.0	0.0
FGF23	Q9GZV9	False	FGF23_HUMAN		CPI-SC0F6764DA8	ENSG00000118972	0.026	0.0	0.0	0.045	0.0	0.009	0.012	0.003	0.0	0.02	0.007	0.0	0.0
NCAM1	P13591	False	NCAM1_HUMAN		CPI-SS0C21302BC	ENSG00000149294	0.06	0.0	1.0	0.318	0.286	0.047	0.043	0.106	0.5	0.455	0.303	0.25	0.045
FLRT1	Q9NZU1	False	FLRT1_HUMAN		CPI-SS0813792B7	ENSG00000126500	0.009	0.0	0.0	0.0	0.0	0.0	0.0	0.007	0.0	0.0	0.0	0.0	0.015
FLRT2	O43155	False	FLRT2_HUMAN		CPI-SS008E98D3E	ENSG00000185070	0.231	0.333	0.5	0.0	0.143	0.449	0.357	0.199	0.5	0.424	0.282	0.25	0.269
NRXN1	Q9ULB1	False	NRX1A_HUMAN		CPI-SS019D9440E	ENSG00000179915	0.222	0.333	0.0	0.091	0.143	0.158	0.162	0.117	0.0	0.111	0.232	0.25	0.224
NRXN2	P58401	False	NRX2B_HUMAN		CPI-SS0B0B67CA2	ENSG00000110076	0.017	0.0	0.0	0.0	0.0	0.002	0.002	0.014	0.0	0.0	0.021	0.0	0.045
NRXN3	Q9HDB5	False	NRX3B_HUMAN		CPI-SS05E4F3F47	ENSG00000021645	0.026	0.0	0.0	0.045	0.143	0.16	0.131	0.023	0.0	0.131	0.099	0.0	0.06
TENM1	Q9UKZ4	False	TEN1_HUMAN		CPI-SS085E3E37F	ENSG00000009694	0.009	0.0	0.0	0.0	0.0	0.014	0.008	0.028	0.0	0.03	0.049	0.0	0.015
TENM2	Q9NT68	False	TEN2_HUMAN		CPI-SS09159B142	ENSG00000145934	0.0	0.0	0.0	0.0	0.0	0.007	0.006	0.024	0.0	0.01	0.014	0.0	0.015
TENM3	Q9P273	False	TEN3_HUMAN		CPI-SS04FD52559	ENSG00000218336	0.214	0.333	0.5	0.136	0.286	0.328	0.244	0.312	0.0	0.374	0.317	0.75	0.328
TENM4	Q6N022	False	TEN4_HUMAN		CPI-SS0EC12EAD9	ENSG00000149256	0.06	0.667	1.0	0.136	0.143	0.072	0.088	0.087	0.0	0.263	0.162	0.25	0.313
FLRT1	Q9NZU1	False	FLRT1_HUMAN		CPI-SS0430C8A78	ENSG00000126500	0.009	0.0	0.0	0.0	0.0	0.0	0.0	0.007	0.0	0.0	0.0	0.0	0.015
FLRT2	O43155	False	FLRT2_HUMAN		CPI-SS0474E1C15	ENSG00000185070	0.231	0.333	0.5	0.0	0.143	0.449	0.357	0.199	0.5	0.424	0.282	0.25	0.269
FLRT3	Q9NZU0	False	FLRT3_HUMAN		CPI-SS052641D5A	ENSG00000125848	0.308	1.0	0.5	0.273	0.286	0.842	0.764	0.614	1.0	0.535	0.599	0.5	0.582
TENM1	Q9UKZ4	False	TEN1_HUMAN		CPI-SS038A612D7	ENSG00000009694	0.009	0.0	0.0	0.0	0.0	0.014	0.008	0.028	0.0	0.03	0.049	0.0	0.015
TENM2	Q9NT68	False	TEN2_HUMAN		CPI-SS0BCB3D402	ENSG00000145934	0.0	0.0	0.0	0.0	0.0	0.007	0.006	0.024	0.0	0.01	0.014	0.0	0.015
TENM3	Q9P273	False	TEN3_HUMAN		CPI-SS0EA023E51	ENSG00000218336	0.214	0.333	0.5	0.136	0.286	0.328	0.244	0.312	0.0	0.374	0.317	0.75	0.328
TENM4	Q6N022	False	TEN4_HUMAN		CPI-SS01F00A48A	ENSG00000149256	0.06	0.667	1.0	0.136	0.143	0.072	0.088	0.087	0.0	0.263	0.162	0.25	0.313
UNC5A	Q6ZN44	False	UNC5A_HUMAN		CPI-SS0F6BE4D47	ENSG00000113763	0.0	0.0	0.0	0.0	0.0	0.0	0.0	0.002	0.0	0.0	0.007	0.0	0.015
FLRT3	Q9NZU0	False	FLRT3_HUMAN		CPI-SS08BFFB96E	ENSG00000125848	0.308	1.0	0.5	0.273	0.286	0.842	0.764	0.614	1.0	0.535	0.599	0.5	0.582
TENM1	Q9UKZ4	False	TEN1_HUMAN		CPI-SS083BB1EB3	ENSG00000009694	0.009	0.0	0.0	0.0	0.0	0.014	0.008	0.028	0.0	0.03	0.049	0.0	0.015
TENM2	Q9NT68	False	TEN2_HUMAN		CPI-SS021718DBF	ENSG00000145934	0.0	0.0	0.0	0.0	0.0	0.007	0.006	0.024	0.0	0.01	0.014	0.0	0.015
TENM3	Q9P273	False	TEN3_HUMAN		CPI-SS075F456AF	ENSG00000218336	0.214	0.333	0.5	0.136	0.286	0.328	0.244	0.312	0.0	0.374	0.317	0.75	0.328
TENM4	Q6N022	False	TEN4_HUMAN		CPI-SS0FD44484F	ENSG00000149256	0.06	0.667	1.0	0.136	0.143	0.072	0.088	0.087	0.0	0.263	0.162	0.25	0.313
GAL	P22466	False	GALA_HUMAN		CPI-SS0BE567EFB	ENSG00000069482	0.897	1.0	0.0	0.5	0.571	0.707	0.544	0.548	0.5	0.778	0.88	0.5	0.373
GALP	Q9UBC7	False	GALP_HUMAN		CPI-SS0F4D3206E	ENSG00000197487	0.009	0.0	0.0	0.0	0.0	0.009	0.002	0.019	0.0	0.0	0.0	0.0	0.0
GAL	P22466	False	GALA_HUMAN		CPI-SC0BEEB7AB4	ENSG00000069482	0.897	1.0	0.0	0.5	0.571	0.707	0.544	0.548	0.5	0.778	0.88	0.5	0.373
GALP	Q9UBC7	False	GALP_HUMAN		CPI-SC011C5B39B	ENSG00000197487	0.009	0.0	0.0	0.0	0.0	0.009	0.002	0.019	0.0	0.0	0.0	0.0	0.0
GAL	P22466	False	GALA_HUMAN		CPI-SS04BCE85CA	ENSG00000069482	0.897	1.0	0.0	0.5	0.571	0.707	0.544	0.548	0.5	0.778	0.88	0.5	0.373
GALP	Q9UBC7	False	GALP_HUMAN		CPI-SS0FDCE3128	ENSG00000197487	0.009	0.0	0.0	0.0	0.0	0.009	0.002	0.019	0.0	0.0	0.0	0.0	0.0
GAL	P22466	False	GALA_HUMAN		CPI-SC01BE13839	ENSG00000069482	0.897	1.0	0.0	0.5	0.571	0.707	0.544	0.548	0.5	0.778	0.88	0.5	0.373
GALP	Q9UBC7	False	GALP_HUMAN		CPI-SC059D65FDD	ENSG00000197487	0.009	0.0	0.0	0.0	0.0	0.009	0.002	0.019	0.0	0.0	0.0	0.0	0.0
SPX	Q9BT56	False	SPXN_HUMAN		CPI-SC03034B5D1	ENSG00000134548	0.043	0.0	0.0	0.0	0.0	0.026	0.014	0.007	0.0	0.04	0.0	0.0	0.06
GAL	P22466	False	GALA_HUMAN		CPI-SS0442ADAA5	ENSG00000069482	0.897	1.0	0.0	0.5	0.571	0.707	0.544	0.548	0.5	0.778	0.88	0.5	0.373
GALP	Q9UBC7	False	GALP_HUMAN		CPI-SS0B11567AF	ENSG00000197487	0.009	0.0	0.0	0.0	0.0	0.009	0.002	0.019	0.0	0.0	0.0	0.0	0.0
GAL	P22466	False	GALA_HUMAN		CPI-SC0B72F5448	ENSG00000069482	0.897	1.0	0.0	0.5	0.571	0.707	0.544	0.548	0.5	0.778	0.88	0.5	0.373
GALP	Q9UBC7	False	GALP_HUMAN		CPI-SC010BF9A71	ENSG00000197487	0.009	0.0	0.0	0.0	0.0	0.009	0.002	0.019	0.0	0.0	0.0	0.0	0.0
SPX	Q9BT56	False	SPXN_HUMAN		CPI-SC07FCF82A7	ENSG00000134548	0.043	0.0	0.0	0.0	0.0	0.026	0.014	0.007	0.0	0.04	0.0	0.0	0.06
LGALS3	P17931	False	LEG3_HUMAN		CPI-SS076940BCD	ENSG00000131981	0.427	0.667	0.0	0.364	0.429	0.321	0.318	0.801	1.0	0.475	0.331	0.75	0.194
GAS6	Q14393	False	GAS6_HUMAN		CPI-SS0F7FF099C	ENSG00000183087	0.385	0.333	0.0	0.091	0.286	0.849	0.782	0.407	1.0	0.222	0.232	0.25	0.328
LGALS9	O00182	False	LEG9_HUMAN		CPI-SC0CF28722B	ENSG00000168961	0.0	0.0	0.0	0.0	0.0	0.002	0.006	0.009	0.0	0.0	0.007	0.0	0.0
LGALS9	O00182	False	LEG9_HUMAN		CPI-SS0E23CEB91	ENSG00000168961	0.0	0.0	0.0	0.0	0.0	0.002	0.006	0.009	0.0	0.0	0.007	0.0	0.0
LGALS9	O00182	False	LEG9_HUMAN		CPI-SS0CE693E3E	ENSG00000168961	0.0	0.0	0.0	0.0	0.0	0.002	0.006	0.009	0.0	0.0	0.007	0.0	0.0
GIP	P09681	False	GIP_HUMAN		CPI-SS00C33AA55	ENSG00000159224	0.017	0.0	0.0	0.045	0.0	0.012	0.008	0.024	0.0	0.01	0.028	0.0	0.03
GRP	P07492	False	GRP_HUMAN		CPI-SS07AF9303D	ENSG00000134443	0.0	0.0	0.0	0.0	0.143	0.0	0.0	0.0	0.0	0.01	0.021	0.0	0.0
NMB	P08949	False	NMB_HUMAN		CPI-SS0B9B66F8E	ENSG00000197696	0.393	0.667	0.5	0.227	0.571	0.426	0.396	0.25	0.5	0.424	0.345	0.75	0.194
GAS6	Q14393	False	GAS6_HUMAN		CPI-SS0AE964947	ENSG00000183087	0.385	0.333	0.0	0.091	0.286	0.849	0.782	0.407	1.0	0.222	0.232	0.25	0.328
GAS6	Q14393	False	GAS6_HUMAN		CPI-SS0BDA0E5E0	ENSG00000183087	0.385	0.333	0.0	0.091	0.286	0.849	0.782	0.407	1.0	0.222	0.232	0.25	0.328
TULP1	O00294	False	TULP1_HUMAN		CPI-SS0E9F23560	ENSG00000112041	0.026	0.0	0.0	0.0	0.0	0.016	0.008	0.024	0.0	0.02	0.007	0.0	0.045
GDF10	P55107	False	GDF10_HUMAN		CPI-SC0A86600AA	ENSG00000266524	0.009	0.0	0.0	0.0	0.0	0.002	0.0	0.003	0.0	0.01	0.007	0.0	0.0
GDF11	O95390	False	GDF11_HUMAN		CPI-SC0002A7A8F	ENSG00000135414	0.556	0.667	1.0	0.227	0.571	0.593	0.61	0.438	1.0	0.616	0.549	0.75	0.522
GDF3	Q9NR23	False	GDF3_HUMAN		CPI-SC01987CF29	ENSG00000184344	0.051	0.0	0.0	0.0	0.0	0.0	0.0	0.002	0.0	0.0	0.0	0.0	0.0
INHA	P05111	False	INHA_HUMAN		CPI-SC0FDDA8A63	ENSG00000123999	0.009	0.0	0.0	0.0	0.0	0.002	0.008	0.009	0.0	0.03	0.007	0.0	0.015
GDF11	O95390	False	GDF11_HUMAN		CPI-SC00C9C81E3	ENSG00000135414	0.556	0.667	1.0	0.227	0.571	0.593	0.61	0.438	1.0	0.616	0.549	0.75	0.522
INHA	P05111	False	INHA_HUMAN		CPI-SC0B3D321CC	ENSG00000123999	0.009	0.0	0.0	0.0	0.0	0.002	0.008	0.009	0.0	0.03	0.007	0.0	0.015
GDF11	O95390	False	GDF11_HUMAN		CPI-SC001669E22	ENSG00000135414	0.556	0.667	1.0	0.227	0.571	0.593	0.61	0.438	1.0	0.616	0.549	0.75	0.522
GDF11	O95390	False	GDF11_HUMAN		CPI-SC017215F7F	ENSG00000135414	0.556	0.667	1.0	0.227	0.571	0.593	0.61	0.438	1.0	0.616	0.549	0.75	0.522
GHRL	Q9UBU3	False	GHRL_HUMAN		CPI-SS0C9DBD840	ENSG00000157017	0.009	0.0	0.0	0.0	0.0	0.049	0.049	0.028	0.5	0.03	0.007	0.0	0.0
GHRL	Q9UBU3	False	GHRL_HUMAN		CPI-SS02AEB612C	ENSG00000157017	0.009	0.0	0.0	0.0	0.0	0.049	0.049	0.028	0.5	0.03	0.007	0.0	0.0
HLA-E	P13747	False	HLAE_HUMAN		CPI-SS03EF699C7	ENSG00000204592	0.427	1.0	0.0	0.5	0.857	0.523	0.536	0.426	1.0	0.535	0.437	0.5	0.254
HLA-E	P13747	False	HLAE_HUMAN		CPI-SC05A060D3B	ENSG00000204592	0.427	1.0	0.0	0.5	0.857	0.523	0.536	0.426	1.0	0.535	0.437	0.5	0.254
HLA-E	P13747	False	HLAE_HUMAN		CPI-SS0C4FA643F	ENSG00000204592	0.427	1.0	0.0	0.5	0.857	0.523	0.536	0.426	1.0	0.535	0.437	0.5	0.254
HLA-E	P13747	False	HLAE_HUMAN		CPI-SC066BD3097	ENSG00000204592	0.427	1.0	0.0	0.5	0.857	0.523	0.536	0.426	1.0	0.535	0.437	0.5	0.254
HLA-E	P13747	False	HLAE_HUMAN		CPI-SS03339363E	ENSG00000204592	0.427	1.0	0.0	0.5	0.857	0.523	0.536	0.426	1.0	0.535	0.437	0.5	0.254
HLA-E	P13747	False	HLAE_HUMAN		CPI-SS0F16EAEBB	ENSG00000204592	0.427	1.0	0.0	0.5	0.857	0.523	0.536	0.426	1.0	0.535	0.437	0.5	0.254
HLA-F	P30511	False	HLAF_HUMAN		CPI-SS0436D5870	ENSG00000204642	0.043	0.0	0.0	0.0	0.143	0.007	0.006	0.012	0.0	0.01	0.007	0.0	0.015
INHA	P05111	False	INHA_HUMAN		CPI-SC0E760DE88	ENSG00000123999	0.009	0.0	0.0	0.0	0.0	0.002	0.008	0.009	0.0	0.03	0.007	0.0	0.015
INHA	P05111	False	INHA_HUMAN		CPI-SC020B01F65	ENSG00000123999	0.009	0.0	0.0	0.0	0.0	0.002	0.008	0.009	0.0	0.03	0.007	0.0	0.015
IGF1	P05019	False	IGF1_HUMAN		CPI-SC033AB13AE	ENSG00000017427	0.034	0.0	0.0	0.045	0.143	0.288	0.331	0.017	0.5	0.02	0.007	0.25	0.045
IGF1	P05019	False	IGF1_HUMAN		CPI-SS0E41702C1	ENSG00000017427	0.034	0.0	0.0	0.045	0.143	0.288	0.331	0.017	0.5	0.02	0.007	0.25	0.045
IGF2	P01344	False	IGF2_HUMAN		CPI-SS0579FA162	ENSG00000167244	0.077	0.0	1.0	0.136	0.143	0.081	0.076	0.065	0.5	0.273	0.169	0.5	0.03
IGF1	P05019	False	IGF1_HUMAN		CPI-SC0322BA9B5	ENSG00000017427	0.034	0.0	0.0	0.045	0.143	0.288	0.331	0.017	0.5	0.02	0.007	0.25	0.045
NRG1	Q02297	False	NRG1_HUMAN		CPI-SC06CB2F292	ENSG00000157168	0.128	0.0	0.0	0.045	0.0	0.142	0.138	0.099	0.0	0.273	0.239	0.0	0.119
IGF2	P01344	False	IGF2_HUMAN		CPI-SS042A6F835	ENSG00000167244	0.077	0.0	1.0	0.136	0.143	0.081	0.076	0.065	0.5	0.273	0.169	0.5	0.03
IGFBP3	P17936	False	IBP3_HUMAN		CPI-SS099ACF7FB	ENSG00000146674	0.051	0.0	0.0	0.0	0.0	0.121	0.113	0.035	0.5	0.172	0.049	0.0	0.045
IGFL2	Q6UWQ7	False	IGFL2_HUMAN		CPI-SS08EDE5442	ENSG00000204866	0.0	0.0	0.0	0.0	0.0	0.005	0.002	0.0	0.0	0.0	0.0	0.0	0.0
IGFL3	Q6UXB1	False	IGFL3_HUMAN		CPI-SS0327E1782	ENSG00000188624	0.0	0.0	0.0	0.0	0.0	0.002	0.002	0.0	0.0	0.0	0.0	0.0	0.0
IFNE	Q86WN2	False	IFNE_HUMAN		CPI-SC06DAFCB1D	ENSG00000184995	0.009	0.0	0.0	0.0	0.0	0.005	0.008	0.002	0.0	0.0	0.0	0.0	0.0
IFNG	P01579	False	IFNG_HUMAN		CPI-SC02DEB4893	ENSG00000111537	0.009	0.0	0.0	0.0	0.143	0.0	0.0	0.0	0.0	0.02	0.007	0.0	0.0
IL10	P22301	False	IL10_HUMAN		CPI-SC0104DF8E5	ENSG00000136634	0.0	0.0	0.0	0.0	0.0	0.0	0.004	0.0	0.0	0.0	0.0	0.0	0.0
IL11	P20809	False	IL11_HUMAN		CPI-SC0409FF431	ENSG00000095752	0.043	0.333	0.0	0.455	0.143	0.065	0.051	0.03	0.0	0.273	0.176	0.0	0.03
IL15	P40933	False	IL15_HUMAN		CPI-SC0C6EBD4D8	ENSG00000164136	0.009	0.0	0.0	0.0	0.0	0.021	0.016	0.01	0.0	0.01	0.021	0.0	0.015
IL1A	P01583	False	IL1A_HUMAN		CPI-SC0A7A5EEB3	ENSG00000115008	0.0	0.0	0.0	0.0	0.0	0.002	0.0	0.0	0.0	0.0	0.0	0.0	0.0
IL1A	P01583	False	IL1A_HUMAN		CPI-SC0629FB330	ENSG00000115008	0.0	0.0	0.0	0.0	0.0	0.002	0.0	0.0	0.0	0.0	0.0	0.0	0.0
IL1RAP	Q9NPH3	False	IL1AP_HUMAN		CPI-SS0E12A78EF	ENSG00000196083	0.017	0.0	0.0	0.0	0.0	0.007	0.01	0.044	0.0	0.02	0.007	0.0	0.045
LRRC4B	Q9NT99	False	LRC4B_HUMAN		CPI-SS0D8DC28C6	ENSG00000131409	0.068	0.0	0.0	0.045	0.0	0.012	0.008	0.061	0.0	0.01	0.014	0.0	0.164
LRRC4C	Q9HCJ2	False	LRC4C_HUMAN		CPI-SS00373B59C	ENSG00000148948	0.12	0.0	0.0	0.0	0.143	0.028	0.018	0.045	0.0	0.01	0.049	0.0	0.104
LRFN4	Q6PJG9	False	LRFN4_HUMAN		CPI-SS0F023190B	ENSG00000173621	0.214	0.0	1.0	0.045	0.714	0.293	0.248	0.286	0.5	0.384	0.254	0.5	0.254
LRFN5	Q96NI6	False	LRFN5_HUMAN		CPI-SS0CBB9D57D	ENSG00000165379	0.009	0.0	0.0	0.0	0.0	0.005	0.002	0.035	0.0	0.02	0.007	0.0	0.06
IL25	Q9H293	False	IL25_HUMAN		CPI-SC0E7A581B3	ENSG00000166090	0.0	0.0	0.0	0.0	0.0	0.0	0.002	0.0	0.0	0.0	0.0	0.0	0.0
IL33	O95760	False	IL33_HUMAN		CPI-SC0A2B4E2CE	ENSG00000137033	0.017	0.0	0.0	0.0	0.0	0.002	0.004	0.031	0.0	0.0	0.014	0.0	0.015
IL37	Q9NZH6	False	IL37_HUMAN		CPI-SC025EE7104	ENSG00000125571	0.0	0.0	0.0	0.0	0.0	0.005	0.002	0.0	0.0	0.01	0.0	0.0	0.0
IL6	P05231	False	IL6_HUMAN		CPI-SC0E81D7329	ENSG00000136244	0.009	0.0	0.0	0.0	0.143	0.098	0.084	0.03	0.0	0.04	0.014	0.0	0.0
IL7	P13232	False	IL7_HUMAN		CPI-SC0089DC473	ENSG00000104432	0.0	0.0	0.0	0.045	0.0	0.0	0.0	0.0	0.0	0.0	0.007	0.0	0.0
RAET1E	Q8TD07	False	N2DL4_HUMAN		CPI-SC0240A44BC	ENSG00000164520	0.0	0.0	0.0	0.0	0.0	0.0	0.0	0.002	0.0	0.0	0.0	0.0	0.0
ULBP1	Q9BZM6	False	N2DL1_HUMAN		CPI-SC07B215915	ENSG00000111981	0.009	0.0	0.0	0.0	0.0	0.0	0.0	0.002	0.0	0.0	0.007	0.0	0.0
ULBP2	Q9BZM5	False	N2DL2_HUMAN		CPI-SC013345660	ENSG00000131015	0.0	0.0	0.0	0.0	0.143	0.0	0.0	0.0	0.0	0.0	0.0	0.0	0.0
ULBP3	Q9BZM4	False	N2DL3_HUMAN		CPI-SC059E0FCB6	ENSG00000131019	0.0	0.0	0.0	0.0	0.0	0.005	0.008	0.005	0.0	0.0	0.0	0.0	0.015
MICB	Q29980	False	MICB_HUMAN		CPI-SC00BFC481D	ENSG00000204516	0.051	0.0	0.0	0.091	0.0	0.105	0.037	0.084	0.0	0.111	0.028	0.25	0.09
KNG1	P01042	False	KNG1_HUMAN		CPI-SS075D9B9AD	ENSG00000113889	0.0	0.0	0.5	0.0	0.0	0.0	0.0	0.002	0.0	0.02	0.014	0.0	0.0
KNG1	P01042	False	KNG1_HUMAN		CPI-SS0F21F1570	ENSG00000113889	0.0	0.0	0.5	0.0	0.0	0.0	0.0	0.002	0.0	0.02	0.014	0.0	0.0
LEFTY1	O75610	False	LFTY1_HUMAN		CPI-SS0E9F84F1F	ENSG00000243709	0.103	0.0	0.0	0.091	0.0	0.014	0.021	0.045	0.0	0.02	0.014	0.25	0.0
LEFTY2	O00292	False	LFTY2_HUMAN		CPI-SS033A27302	ENSG00000143768	0.043	0.0	0.0	0.0	0.0	0.019	0.023	0.033	0.0	0.101	0.042	0.0	0.015
LRRC4B	Q9NT99	False	LRC4B_HUMAN		CPI-SS0E0D00210	ENSG00000131409	0.068	0.0	0.0	0.045	0.0	0.012	0.008	0.061	0.0	0.01	0.014	0.0	0.164
LRFN4	Q6PJG9	False	LRFN4_HUMAN		CPI-SS0FA9304CE	ENSG00000173621	0.214	0.0	1.0	0.045	0.714	0.293	0.248	0.286	0.5	0.384	0.254	0.5	0.254
LRFN5	Q96NI6	False	LRFN5_HUMAN		CPI-SS081E1A895	ENSG00000165379	0.009	0.0	0.0	0.0	0.0	0.005	0.002	0.035	0.0	0.02	0.007	0.0	0.06
NLGN3	Q9NZ94	False	NLGN3_HUMAN		CPI-SS08069FE13	ENSG00000196338	0.06	0.0	0.5	0.0	0.0	0.04	0.021	0.058	0.0	0.04	0.028	0.0	0.075
SLITRK3	O94933	False	SLIK3_HUMAN		CPI-SS044E718AF	ENSG00000121871	0.009	0.0	0.0	0.0	0.0	0.005	0.004	0.012	0.0	0.01	0.007	0.0	0.015
LTB	Q06643	False	TNFC_HUMAN		CPI-SS02C509183	ENSG00000227507	0.009	0.0	0.0	0.045	0.143	0.016	0.016	0.016	0.0	0.02	0.014	0.0	0.015
TNFSF14	O43557	False	TNF14_HUMAN		CPI-SS0859C173B	ENSG00000125735	0.009	0.0	0.0	0.0	0.0	0.016	0.012	0.007	0.5	0.121	0.035	0.0	0.0
LPAR1	Q92633	False	LPAR1_HUMAN		CPI-SS0E4245B64	ENSG00000198121	0.034	0.0	0.0	0.0	0.143	0.091	0.057	0.016	0.0	0.131	0.035	0.0	0.075
LPAR2	Q9HBW0	False	LPAR2_HUMAN		CPI-SS076F4624B	ENSG00000064547	0.385	0.667	0.0	0.136	0.714	0.437	0.435	0.262	1.0	0.354	0.352	0.0	0.254
LPAR3	Q9UBY5	False	LPAR3_HUMAN		CPI-SS046661AE7	ENSG00000171517	0.034	0.0	0.0	0.091	0.0	0.014	0.023	0.066	0.0	0.01	0.007	0.0	0.0
THY1	P04216	False	THY1_HUMAN		CPI-SS0118D1B89	ENSG00000154096	0.444	0.667	0.0	0.045	0.571	0.137	0.07	0.522	0.0	0.293	0.134	0.0	0.388
CD55	P08174	False	DAF_HUMAN		CPI-SS061A7E099	ENSG00000196352	0.248	0.0	0.0	0.318	0.0	0.298	0.168	0.185	1.0	0.222	0.162	0.0	0.164
SFTPD	P35247	False	SFTPD_HUMAN		CPI-SS0305C793D	ENSG00000133661	0.017	0.0	0.5	0.091	0.0	0.016	0.006	0.012	0.0	0.01	0.0	0.0	0.0
MDK	P21741	False	MK_HUMAN		CPI-SS012AFC842	ENSG00000110492	1.0	1.0	1.0	1.0	1.0	1.0	1.0	0.997	1.0	1.0	1.0	1.0	1.0
PTN	P21246	False	PTN_HUMAN		CPI-SS05D7900BF	ENSG00000105894	0.496	0.0	1.0	1.0	0.571	0.372	0.267	0.56	0.5	0.596	0.387	0.5	0.776
MDK	P21741	False	MK_HUMAN		CPI-SS027E12A36	ENSG00000110492	1.0	1.0	1.0	1.0	1.0	1.0	1.0	0.997	1.0	1.0	1.0	1.0	1.0
PTN	P21246	False	PTN_HUMAN		CPI-SS04E690D72	ENSG00000105894	0.496	0.0	1.0	1.0	0.571	0.372	0.267	0.56	0.5	0.596	0.387	0.5	0.776
AMH	P03971	False	MIS_HUMAN		CPI-SC0C68323CF	ENSG00000104899	0.051	0.0	0.0	0.0	0.143	0.093	0.062	0.061	0.0	0.04	0.042	0.0	0.06
AMH	P03971	False	MIS_HUMAN		CPI-SC077F81192	ENSG00000104899	0.051	0.0	0.0	0.0	0.143	0.093	0.062	0.061	0.0	0.04	0.042	0.0	0.06
AMH	P03971	False	MIS_HUMAN		CPI-SC09C7944F4	ENSG00000104899	0.051	0.0	0.0	0.0	0.143	0.093	0.062	0.061	0.0	0.04	0.042	0.0	0.06
NECTIN3	Q9NQS3	False	PVRL3_HUMAN		CPI-SS042FCC9BE	ENSG00000177707	0.368	0.333	0.0	0.045	0.143	0.451	0.32	0.332	0.0	0.434	0.261	0.5	0.657
NTN1	O95631	False	NET1_HUMAN		CPI-SS04F1CBF06	ENSG00000065320	0.043	0.0	0.0	0.0	0.143	0.04	0.027	0.059	0.0	0.121	0.176	0.0	0.045
NTN1	O95631	False	NET1_HUMAN		CPI-SS0E3C09735	ENSG00000065320	0.043	0.0	0.0	0.0	0.143	0.04	0.027	0.059	0.0	0.121	0.176	0.0	0.045
NTN1	O95631	False	NET1_HUMAN		CPI-SS0503D8A55	ENSG00000065320	0.043	0.0	0.0	0.0	0.143	0.04	0.027	0.059	0.0	0.121	0.176	0.0	0.045
NTN1	O95631	False	NET1_HUMAN		CPI-SS00C9DE87A	ENSG00000065320	0.043	0.0	0.0	0.0	0.143	0.04	0.027	0.059	0.0	0.121	0.176	0.0	0.045
NTN4	Q9HB63	False	NET4_HUMAN		CPI-SS0C72D53A2	ENSG00000074527	0.06	0.0	0.5	0.091	0.0	0.226	0.253	0.03	0.5	0.354	0.324	0.0	0.03
NTN1	O95631	False	NET1_HUMAN		CPI-SS07660BCA2	ENSG00000065320	0.043	0.0	0.0	0.0	0.143	0.04	0.027	0.059	0.0	0.121	0.176	0.0	0.045
NTN4	Q9HB63	False	NET4_HUMAN		CPI-SS0BA4E3F44	ENSG00000074527	0.06	0.0	0.5	0.091	0.0	0.226	0.253	0.03	0.5	0.354	0.324	0.0	0.03
NRXN1	Q9ULB1	False	NRX1A_HUMAN		CPI-SS085E14488	ENSG00000179915	0.222	0.333	0.0	0.091	0.143	0.158	0.162	0.117	0.0	0.111	0.232	0.25	0.224
NRXN2	P58401	False	NRX2B_HUMAN		CPI-SS0193D81E1	ENSG00000110076	0.017	0.0	0.0	0.0	0.0	0.002	0.002	0.014	0.0	0.0	0.021	0.0	0.045
NMU	P48645	False	NMU_HUMAN		CPI-SS018BD4882	ENSG00000109255	0.462	0.0	0.0	0.0	0.429	0.17	0.086	0.182	0.0	0.364	0.127	0.5	0.239
NPB	Q8NG41	False	NPB_HUMAN		CPI-SS031151895	ENSG00000183979	0.162	0.667	0.0	0.182	0.143	0.267	0.209	0.122	0.5	0.303	0.232	0.5	0.045
NPW	Q8N729	False	NPW_HUMAN		CPI-SS0888931C5	ENSG00000183971	0.308	0.0	0.0	0.091	0.286	0.123	0.097	0.148	0.5	0.404	0.254	0.5	0.209
NPPA	P01160	False	ANF_HUMAN		CPI-SS032AD1183	ENSG00000175206	0.0	0.0	0.0	0.0	0.0	0.0	0.0	0.0	0.0	0.02	0.0	0.0	0.0
NTS	P30990	False	NEUT_HUMAN		CPI-SS06C93E09A	ENSG00000133636	0.282	0.333	0.0	0.091	0.429	0.216	0.183	0.236	0.5	0.657	0.444	0.0	0.104
NRTN	Q99748	False	NRTN_HUMAN		CPI-SC060C69786	ENSG00000171119	0.154	0.333	0.5	0.045	0.0	0.156	0.08	0.147	0.5	0.192	0.12	0.25	0.06
NTF3	P20783	False	NTF3_HUMAN		CPI-SS05162C56B	ENSG00000185652	0.077	0.0	0.0	0.045	0.0	0.174	0.121	0.045	0.0	0.081	0.07	0.0	0.015
PTPRS	Q13332	False	PTPRS_HUMAN		CPI-SS01D36DDFA	ENSG00000105426	0.564	0.667	0.0	0.227	0.286	0.423	0.386	0.421	0.5	0.556	0.486	0.25	0.582
NODAL	Q96S42	False	NODAL_HUMAN		CPI-SC08F1D4358	ENSG00000156574	0.162	1.0	0.0	0.0	0.143	0.06	0.053	0.063	0.0	0.04	0.12	0.0	0.045
NODAL	Q96S42	False	NODAL_HUMAN		CPI-SC08C72892F	ENSG00000156574	0.162	1.0	0.0	0.0	0.143	0.06	0.053	0.063	0.0	0.04	0.12	0.0	0.045
NODAL	Q96S42	False	NODAL_HUMAN		CPI-SC0397B3290	ENSG00000156574	0.162	1.0	0.0	0.0	0.143	0.06	0.053	0.063	0.0	0.04	0.12	0.0	0.045
NODAL	Q96S42	False	NODAL_HUMAN		CPI-SC0C620668E	ENSG00000156574	0.162	1.0	0.0	0.0	0.143	0.06	0.053	0.063	0.0	0.04	0.12	0.0	0.045
NODAL	Q96S42	False	NODAL_HUMAN		CPI-SC0AB5E1FE3	ENSG00000156574	0.162	1.0	0.0	0.0	0.143	0.06	0.053	0.063	0.0	0.04	0.12	0.0	0.045
NODAL	Q96S42	False	NODAL_HUMAN		CPI-SC061F99EF4	ENSG00000156574	0.162	1.0	0.0	0.0	0.143	0.06	0.053	0.063	0.0	0.04	0.12	0.0	0.045
CNTN1	Q12860	False	CNTN1_HUMAN		CPI-SS0A6FCBF7C	ENSG00000018236	0.026	0.0	0.0	0.0	0.0	0.0	0.012	0.005	0.0	0.01	0.0	0.0	0.015
DLK1	P80370	False	DLK1_HUMAN		CPI-SS0FC612D4D	ENSG00000185559	0.154	0.333	0.0	0.0	0.0	0.228	0.232	0.056	0.5	0.172	0.113	0.0	0.119
DLL1	O00548	False	DLL1_HUMAN		CPI-SS04A5D6B6F	ENSG00000198719	0.085	0.0	0.0	0.091	0.0	0.037	0.09	0.086	0.5	0.051	0.028	0.0	0.03
DLL3	Q9NYJ7	False	DLL3_HUMAN		CPI-SS0E5A6ADB3	ENSG00000090932	0.248	0.667	0.5	0.0	0.571	0.147	0.136	0.136	0.0	0.293	0.218	0.0	0.179
DLL4	Q9NR61	False	DLL4_HUMAN		CPI-SS0AFCA0602	ENSG00000128917	0.0	0.0	0.0	0.0	0.0	0.0	0.006	0.0	0.0	0.01	0.0	0.0	0.0
JAG1	P78504	False	JAG1_HUMAN		CPI-SS052ADA696	ENSG00000101384	0.282	0.333	0.0	0.409	0.286	0.221	0.152	0.185	0.5	0.263	0.099	0.5	0.179
JAG2	Q9Y219	False	JAG2_HUMAN		CPI-SS0DB3F5A37	ENSG00000184916	0.034	0.0	0.0	0.0	0.286	0.058	0.027	0.03	0.0	0.01	0.014	0.0	0.015
CNTN1	Q12860	False	CNTN1_HUMAN		CPI-SS029811409	ENSG00000018236	0.026	0.0	0.0	0.0	0.0	0.0	0.012	0.005	0.0	0.01	0.0	0.0	0.015
DLK1	P80370	False	DLK1_HUMAN		CPI-SS0E1A8414D	ENSG00000185559	0.154	0.333	0.0	0.0	0.0	0.228	0.232	0.056	0.5	0.172	0.113	0.0	0.119
DLL1	O00548	False	DLL1_HUMAN		CPI-SS0423580E5	ENSG00000198719	0.085	0.0	0.0	0.091	0.0	0.037	0.09	0.086	0.5	0.051	0.028	0.0	0.03
DLL3	Q9NYJ7	False	DLL3_HUMAN		CPI-SS06BBCAC08	ENSG00000090932	0.248	0.667	0.5	0.0	0.571	0.147	0.136	0.136	0.0	0.293	0.218	0.0	0.179
DLL4	Q9NR61	False	DLL4_HUMAN		CPI-SS08E4D6FA9	ENSG00000128917	0.0	0.0	0.0	0.0	0.0	0.0	0.006	0.0	0.0	0.01	0.0	0.0	0.0
JAG1	P78504	False	JAG1_HUMAN		CPI-SS060B82BBC	ENSG00000101384	0.282	0.333	0.0	0.409	0.286	0.221	0.152	0.185	0.5	0.263	0.099	0.5	0.179
JAG2	Q9Y219	False	JAG2_HUMAN		CPI-SS065B2DBAE	ENSG00000184916	0.034	0.0	0.0	0.0	0.286	0.058	0.027	0.03	0.0	0.01	0.014	0.0	0.015
CNTN1	Q12860	False	CNTN1_HUMAN		CPI-SS0730D1EF3	ENSG00000018236	0.026	0.0	0.0	0.0	0.0	0.0	0.012	0.005	0.0	0.01	0.0	0.0	0.015
CNTN1	Q12860	False	CNTN1_HUMAN		CPI-SS0BDC912F3	ENSG00000018236	0.026	0.0	0.0	0.0	0.0	0.0	0.012	0.005	0.0	0.01	0.0	0.0	0.015
DLK1	P80370	False	DLK1_HUMAN		CPI-SS007AA9FDE	ENSG00000185559	0.154	0.333	0.0	0.0	0.0	0.228	0.232	0.056	0.5	0.172	0.113	0.0	0.119
DLL1	O00548	False	DLL1_HUMAN		CPI-SS047232C64	ENSG00000198719	0.085	0.0	0.0	0.091	0.0	0.037	0.09	0.086	0.5	0.051	0.028	0.0	0.03
DLL3	Q9NYJ7	False	DLL3_HUMAN		CPI-SS035E5A708	ENSG00000090932	0.248	0.667	0.5	0.0	0.571	0.147	0.136	0.136	0.0	0.293	0.218	0.0	0.179
DLL4	Q9NR61	False	DLL4_HUMAN		CPI-SS0938C6980	ENSG00000128917	0.0	0.0	0.0	0.0	0.0	0.0	0.006	0.0	0.0	0.01	0.0	0.0	0.0
JAG1	P78504	False	JAG1_HUMAN		CPI-SS0B99F22A2	ENSG00000101384	0.282	0.333	0.0	0.409	0.286	0.221	0.152	0.185	0.5	0.263	0.099	0.5	0.179
JAG2	Q9Y219	False	JAG2_HUMAN		CPI-SS0263EFDDF	ENSG00000184916	0.034	0.0	0.0	0.0	0.286	0.058	0.027	0.03	0.0	0.01	0.014	0.0	0.015
DLK1	P80370	False	DLK1_HUMAN		CPI-SS0D37C7C70	ENSG00000185559	0.154	0.333	0.0	0.0	0.0	0.228	0.232	0.056	0.5	0.172	0.113	0.0	0.119
DLL1	O00548	False	DLL1_HUMAN		CPI-SS0FB5FE587	ENSG00000198719	0.085	0.0	0.0	0.091	0.0	0.037	0.09	0.086	0.5	0.051	0.028	0.0	0.03
DLL3	Q9NYJ7	False	DLL3_HUMAN		CPI-SS098C2FFC0	ENSG00000090932	0.248	0.667	0.5	0.0	0.571	0.147	0.136	0.136	0.0	0.293	0.218	0.0	0.179
DLL4	Q9NR61	False	DLL4_HUMAN		CPI-SS0558101D1	ENSG00000128917	0.0	0.0	0.0	0.0	0.0	0.0	0.006	0.0	0.0	0.01	0.0	0.0	0.0
JAG1	P78504	False	JAG1_HUMAN		CPI-SS0837E9F59	ENSG00000101384	0.282	0.333	0.0	0.409	0.286	0.221	0.152	0.185	0.5	0.263	0.099	0.5	0.179
JAG2	Q9Y219	False	JAG2_HUMAN		CPI-SS096F3E0F2	ENSG00000184916	0.034	0.0	0.0	0.0	0.286	0.058	0.027	0.03	0.0	0.01	0.014	0.0	0.015
JAG1	P78504	False	JAG1_HUMAN		CPI-SS015B87133	ENSG00000101384	0.282	0.333	0.0	0.409	0.286	0.221	0.152	0.185	0.5	0.263	0.099	0.5	0.179
JAG1	P78504	False	JAG1_HUMAN		CPI-SS0EDD8CDD4	ENSG00000101384	0.282	0.333	0.0	0.409	0.286	0.221	0.152	0.185	0.5	0.263	0.099	0.5	0.179
JAG2	Q9Y219	False	JAG2_HUMAN		CPI-SS02EEA092C	ENSG00000184916	0.034	0.0	0.0	0.0	0.286	0.058	0.027	0.03	0.0	0.01	0.014	0.0	0.015
LIF	P15018	False	LIF_HUMAN		CPI-SC0F30798CC	ENSG00000128342	0.009	0.0	0.0	0.0	0.0	0.007	0.01	0.002	0.0	0.03	0.007	0.0	0.0
PDYN	P01213	False	PDYN_HUMAN		CPI-SS0CD40D735	ENSG00000101327	0.0	0.0	0.0	0.0	0.0	0.0	0.0	0.0	0.0	0.0	0.007	0.0	0.0
PENK	P01210	False	PENK_HUMAN		CPI-SS0BD6EE954	ENSG00000181195	0.009	0.0	0.0	0.0	0.0	0.002	0.002	0.005	0.0	0.01	0.0	0.0	0.015
PDYN	P01213	False	PDYN_HUMAN		CPI-SS0AFFDEC0B	ENSG00000101327	0.0	0.0	0.0	0.0	0.0	0.0	0.0	0.0	0.0	0.0	0.007	0.0	0.0
PENK	P01210	False	PENK_HUMAN		CPI-SS0D1EF9598	ENSG00000181195	0.009	0.0	0.0	0.0	0.0	0.002	0.002	0.005	0.0	0.01	0.0	0.0	0.015
PDYN	P01213	False	PDYN_HUMAN		CPI-SS0D0DC29DB	ENSG00000101327	0.0	0.0	0.0	0.0	0.0	0.0	0.0	0.0	0.0	0.0	0.007	0.0	0.0
PENK	P01210	False	PENK_HUMAN		CPI-SS0D97012FB	ENSG00000181195	0.009	0.0	0.0	0.0	0.0	0.002	0.002	0.005	0.0	0.01	0.0	0.0	0.015
PNOC	Q13519	False	PNOC_HUMAN		CPI-SS0DAB76F63	ENSG00000168081	0.0	0.0	0.0	0.0	0.0	0.0	0.002	0.002	0.0	0.0	0.0	0.0	0.0
HCRT	O43612	False	OREX_HUMAN		CPI-SS02461AE98	ENSG00000161610	0.009	0.0	0.0	0.0	0.0	0.005	0.0	0.0	0.0	0.0	0.007	0.0	0.015
OXT	P01178	False	NEU1_HUMAN		CPI-SS0E8F8E4F1	ENSG00000101405	0.034	0.0	0.0	0.0	0.0	0.009	0.008	0.009	0.0	0.0	0.0	0.0	0.015
AVP	P01185	False	NEU2_HUMAN		CPI-SS00399ED03	ENSG00000101200	0.009	0.0	0.0	0.0	0.0	0.002	0.006	0.005	0.0	0.0	0.014	0.0	0.0
OXT	P01178	False	NEU1_HUMAN		CPI-SS0A5B111F1	ENSG00000101405	0.034	0.0	0.0	0.0	0.0	0.009	0.008	0.009	0.0	0.0	0.0	0.0	0.015
AVP	P01185	False	NEU2_HUMAN		CPI-SS0FCF733EA	ENSG00000101200	0.009	0.0	0.0	0.0	0.0	0.002	0.006	0.005	0.0	0.0	0.014	0.0	0.0
OXT	P01178	False	NEU1_HUMAN		CPI-SS04B547174	ENSG00000101405	0.034	0.0	0.0	0.0	0.0	0.009	0.008	0.009	0.0	0.0	0.0	0.0	0.015
AVP	P01185	False	NEU2_HUMAN		CPI-SS0C916344D	ENSG00000101200	0.009	0.0	0.0	0.0	0.0	0.002	0.006	0.005	0.0	0.0	0.014	0.0	0.0
PTH2	Q96A98	False	TIP39_HUMAN		CPI-SS06CBEA807	ENSG00000142538	0.009	0.0	0.0	0.0	0.143	0.0	0.004	0.01	0.0	0.0	0.0	0.0	0.0
PTHLH	P12272	False	PTHR_HUMAN		CPI-SS0483CE4ED	ENSG00000087494	0.0	0.0	0.0	0.045	0.0	0.0	0.0	0.0	0.0	0.0	0.0	0.0	0.0
PTH2	Q96A98	False	TIP39_HUMAN		CPI-SS07E3769D0	ENSG00000142538	0.009	0.0	0.0	0.0	0.143	0.0	0.004	0.01	0.0	0.0	0.0	0.0	0.0
PTHLH	P12272	False	PTHR_HUMAN		CPI-SS012B216F6	ENSG00000087494	0.0	0.0	0.0	0.045	0.0	0.0	0.0	0.0	0.0	0.0	0.0	0.0	0.0
PTHLH	P12272	False	PTHR_HUMAN		CPI-SS058E608D0	ENSG00000087494	0.0	0.0	0.0	0.045	0.0	0.0	0.0	0.0	0.0	0.0	0.0	0.0	0.0
NPY	P01303	False	NPY_HUMAN		CPI-SS07EC71D8C	ENSG00000122585	0.291	0.333	0.5	0.182	0.429	0.493	0.489	0.169	1.0	0.152	0.275	0.5	0.343
ADCYAP1	P18509	False	PACA_HUMAN		CPI-SS0133239EA	ENSG00000141433	0.0	0.0	0.0	0.0	0.0	0.0	0.002	0.0	0.0	0.01	0.0	0.0	0.0
ADCYAP1	P18509	False	PACA_HUMAN		CPI-SS062DED513	ENSG00000141433	0.0	0.0	0.0	0.0	0.0	0.0	0.002	0.0	0.0	0.01	0.0	0.0	0.0
SCT	P09683	False	SECR_HUMAN		CPI-SS0EC70F078	ENSG00000070031	0.248	0.0	0.0	0.0	0.286	0.147	0.16	0.173	1.0	0.333	0.268	0.0	0.03
ADCYAP1	P18509	False	PACA_HUMAN		CPI-SS02CCE14A7	ENSG00000141433	0.0	0.0	0.0	0.0	0.0	0.0	0.002	0.0	0.0	0.01	0.0	0.0	0.0
SCT	P09683	False	SECR_HUMAN		CPI-SS0CB25BBAE	ENSG00000070031	0.248	0.0	0.0	0.0	0.286	0.147	0.16	0.173	1.0	0.333	0.268	0.0	0.03
PGF	P49763	False	PLGF_HUMAN		CPI-SS07361522F	ENSG00000119630	0.154	0.333	0.0	0.136	0.286	0.298	0.314	0.073	1.0	0.535	0.507	0.25	0.239
VEGFA	P15692	False	VEGFA_HUMAN		CPI-SS0B9B3870A	ENSG00000112715	0.462	0.667	0.5	0.136	0.286	0.865	0.858	0.264	1.0	0.354	0.479	0.5	0.224
VEGFB	P49765	False	VEGFB_HUMAN		CPI-SS00D51DD37	ENSG00000173511	0.573	0.333	1.0	0.227	0.429	0.73	0.583	0.543	0.0	0.768	0.556	1.0	0.597
PGF	P49763	False	PLGF_HUMAN		CPI-SC0B51DC960	ENSG00000119630	0.154	0.333	0.0	0.136	0.286	0.298	0.314	0.073	1.0	0.535	0.507	0.25	0.239
VEGFA	P15692	False	VEGFA_HUMAN		CPI-SC0AFC650CD	ENSG00000112715	0.462	0.667	0.5	0.136	0.286	0.865	0.858	0.264	1.0	0.354	0.479	0.5	0.224
VEGFB	P49765	False	VEGFB_HUMAN		CPI-SC03F1C301F	ENSG00000173511	0.573	0.333	1.0	0.227	0.429	0.73	0.583	0.543	0.0	0.768	0.556	1.0	0.597
PGF	P49763	False	PLGF_HUMAN		CPI-SS01790830C	ENSG00000119630	0.154	0.333	0.0	0.136	0.286	0.298	0.314	0.073	1.0	0.535	0.507	0.25	0.239
SEMA3A	Q14563	False	SEM3A_HUMAN		CPI-SS034083FFA	ENSG00000075213	0.256	0.667	0.5	0.318	0.0	0.272	0.224	0.284	0.5	0.273	0.232	0.25	0.254
VEGFA	P15692	False	VEGFA_HUMAN		CPI-SS043E22BF5	ENSG00000112715	0.462	0.667	0.5	0.136	0.286	0.865	0.858	0.264	1.0	0.354	0.479	0.5	0.224
VEGFB	P49765	False	VEGFB_HUMAN		CPI-SS00508D1C2	ENSG00000173511	0.573	0.333	1.0	0.227	0.429	0.73	0.583	0.543	0.0	0.768	0.556	1.0	0.597
PGF	P49763	False	PLGF_HUMAN		CPI-SS065D9259F	ENSG00000119630	0.154	0.333	0.0	0.136	0.286	0.298	0.314	0.073	1.0	0.535	0.507	0.25	0.239
SEMA3C	Q99985	False	SEM3C_HUMAN		CPI-SS0F67B526A	ENSG00000075223	0.137	0.0	0.5	0.136	0.0	0.1	0.105	0.475	0.5	0.182	0.155	0.5	0.269
SEMA3F	Q13275	False	SEM3F_HUMAN		CPI-SS0674B0F46	ENSG00000001617	0.094	0.333	0.0	0.045	0.0	0.142	0.097	0.089	0.0	0.152	0.155	0.25	0.015
VEGFA	P15692	False	VEGFA_HUMAN		CPI-SS046F8AD8B	ENSG00000112715	0.462	0.667	0.5	0.136	0.286	0.865	0.858	0.264	1.0	0.354	0.479	0.5	0.224
PLAU	P00749	False	UROK_HUMAN		CPI-SS036B08188	ENSG00000122861	0.009	0.0	0.5	0.0	0.0	0.014	0.012	0.012	0.0	0.071	0.056	0.0	0.0
PDGFA	P04085	False	PDGFA_HUMAN		CPI-SS0B70EB09E	ENSG00000197461	0.368	0.0	0.0	0.273	0.143	0.1	0.072	0.119	0.0	0.232	0.204	0.25	0.239
PDGFB	P01127	False	PDGFB_HUMAN		CPI-SS0FEEB187C	ENSG00000100311	0.077	0.0	0.0	0.0	0.143	0.023	0.023	0.038	0.0	0.02	0.014	0.0	0.03
PDGFC	Q9NRA1	False	PDGFC_HUMAN		CPI-SS06DA9B4FE	ENSG00000145431	0.085	0.0	0.0	0.091	0.143	0.135	0.148	0.134	0.0	0.03	0.077	0.25	0.269
PDGFB	P01127	False	PDGFB_HUMAN		CPI-SC00DF4C861	ENSG00000100311	0.077	0.0	0.0	0.0	0.143	0.023	0.023	0.038	0.0	0.02	0.014	0.0	0.03
PDGFD	Q9GZP0	False	PDGFD_HUMAN		CPI-SC042177446	ENSG00000170962	0.111	0.0	0.5	0.045	0.429	0.119	0.17	0.417	0.5	0.131	0.282	0.0	0.388
PDGFB	P01127	False	PDGFB_HUMAN		CPI-SS05A26A1DE	ENSG00000100311	0.077	0.0	0.0	0.0	0.143	0.023	0.023	0.038	0.0	0.02	0.014	0.0	0.03
PDGFD	Q9GZP0	False	PDGFD_HUMAN		CPI-SS0B3C76C9D	ENSG00000170962	0.111	0.0	0.5	0.045	0.429	0.119	0.17	0.417	0.5	0.131	0.282	0.0	0.388
PODXL	O00592	False	PODXL_HUMAN		CPI-SS08920B6FF	ENSG00000128567	0.718	1.0	0.5	0.227	1.0	0.812	0.739	0.3	0.5	0.727	0.627	0.25	0.373
PODXL2	Q9NZ53	False	PDXL2_HUMAN		CPI-SS01EBB8D76	ENSG00000114631	0.274	0.333	0.0	0.0	0.0	0.133	0.06	0.12	0.0	0.101	0.092	0.25	0.134
SELPLG	Q14242	False	SELPL_HUMAN		CPI-SS0D479FBB7	ENSG00000110876	0.0	0.0	0.0	0.0	0.0	0.002	0.0	0.0	0.0	0.0	0.0	0.0	0.0
CD34	P28906	False	CD34_HUMAN		CPI-SS00D1CB372	ENSG00000174059	0.009	0.0	0.0	0.0	0.143	0.088	0.027	0.0	0.0	0.02	0.0	0.0	0.0
PVR	P15151	False	PVR_HUMAN		CPI-SS0A8627ED6	ENSG00000073008	0.068	0.0	0.5	0.045	0.571	0.219	0.133	0.063	0.0	0.121	0.056	0.25	0.015
PVR	P15151	False	PVR_HUMAN		CPI-SS0B84DAE3D	ENSG00000073008	0.068	0.0	0.5	0.045	0.571	0.219	0.133	0.063	0.0	0.121	0.056	0.25	0.015
NPY	P01303	False	NPY_HUMAN		CPI-SS0666DE74B	ENSG00000122585	0.291	0.333	0.5	0.182	0.429	0.493	0.489	0.169	1.0	0.152	0.275	0.5	0.343
PPY	P01298	False	PAHO_HUMAN		CPI-SS0611CCD79	ENSG00000108849	0.0	0.0	0.0	0.0	0.0	0.0	0.0	0.002	0.0	0.0	0.0	0.0	0.0
PYY	P10082	False	PYY_HUMAN		CPI-SS0A9F17199	ENSG00000131096	0.154	0.333	0.0	0.0	0.0	0.035	0.035	0.051	0.0	0.061	0.092	0.0	0.09
NPY	P01303	False	NPY_HUMAN		CPI-SS0E2083FAC	ENSG00000122585	0.291	0.333	0.5	0.182	0.429	0.493	0.489	0.169	1.0	0.152	0.275	0.5	0.343
PPY	P01298	False	PAHO_HUMAN		CPI-SS06F643928	ENSG00000108849	0.0	0.0	0.0	0.0	0.0	0.0	0.0	0.002	0.0	0.0	0.0	0.0	0.0
PYY	P10082	False	PYY_HUMAN		CPI-SS0FEF2FF5D	ENSG00000131096	0.154	0.333	0.0	0.0	0.0	0.035	0.035	0.051	0.0	0.061	0.092	0.0	0.09
NPY	P01303	False	NPY_HUMAN		CPI-SS0D9B4021E	ENSG00000122585	0.291	0.333	0.5	0.182	0.429	0.493	0.489	0.169	1.0	0.152	0.275	0.5	0.343
PPY	P01298	False	PAHO_HUMAN		CPI-SS0C2000B56	ENSG00000108849	0.0	0.0	0.0	0.0	0.0	0.0	0.0	0.002	0.0	0.0	0.0	0.0	0.0
PYY	P10082	False	PYY_HUMAN		CPI-SS0445D021B	ENSG00000131096	0.154	0.333	0.0	0.0	0.0	0.035	0.035	0.051	0.0	0.061	0.092	0.0	0.09
PROK1	P58294	False	PROK1_HUMAN		CPI-SS04FB6F38D	ENSG00000143125	0.009	0.0	0.0	0.045	0.0	0.0	0.004	0.0	0.0	0.0	0.0	0.0	0.0
PROK2	Q9HC23	False	PROK2_HUMAN		CPI-SS09F635449	ENSG00000163421	0.009	0.0	0.0	0.0	0.0	0.002	0.0	0.002	0.0	0.01	0.007	0.0	0.0
PRL	P01236	False	PRL_HUMAN		CPI-SS00689751B	ENSG00000172179	0.0	0.0	0.0	0.0	0.0	0.0	0.0	0.0	0.0	0.0	0.0	0.0	0.015
PSAP	P07602	False	SAP_HUMAN		CPI-SS0D8DE8E59	ENSG00000197746	0.897	1.0	1.0	0.909	0.857	0.981	0.951	0.897	1.0	0.939	0.951	1.0	0.94
PSAP	P07602	False	SAP_HUMAN		CPI-SS075B1AA3A	ENSG00000197746	0.897	1.0	1.0	0.909	0.857	0.981	0.951	0.897	1.0	0.939	0.951	1.0	0.94
RSPO1	Q2MKA7	False	RSPO1_HUMAN		CPI-SC0E7F51B25	ENSG00000169218	0.0	0.0	0.0	0.0	0.0	0.002	0.002	0.0	0.0	0.01	0.021	0.0	0.0
WNT11	O96014	False	WNT11_HUMAN		CPI-SC0B9D5B3BB	ENSG00000085741	0.009	0.0	0.5	0.045	0.0	0.007	0.002	0.009	0.0	0.02	0.014	0.0	0.0
WNT16	Q9UBV4	False	WNT16_HUMAN		CPI-SC08F2BED38	ENSG00000002745	0.0	0.0	0.0	0.136	0.0	0.109	0.101	0.002	0.5	0.081	0.049	0.0	0.0
WNT2	P09544	False	WNT2_HUMAN		CPI-SC061351B3F	ENSG00000105989	0.0	0.0	0.0	0.0	0.0	0.002	0.0	0.002	0.0	0.0	0.0	0.0	0.0
WNT2B	Q93097	False	WNT2B_HUMAN		CPI-SC077E857AE	ENSG00000134245	0.06	0.0	0.0	0.045	0.0	0.023	0.031	0.044	0.0	0.061	0.063	0.0	0.045
WNT3	P56703	False	WNT3_HUMAN		CPI-SC07648DD90	ENSG00000108379	0.145	0.333	0.0	0.136	0.0	0.151	0.097	0.129	0.5	0.434	0.345	0.0	0.075
WNT3A	P56704	False	WNT3A_HUMAN		CPI-SC01C2F8BE5	ENSG00000154342	0.026	0.667	0.0	0.0	0.0	0.007	0.0	0.014	0.0	0.071	0.092	0.0	0.0
WNT4	P56705	False	WNT4_HUMAN		CPI-SC028E09B43	ENSG00000162552	0.034	0.0	0.0	0.0	0.143	0.007	0.0	0.012	0.0	0.051	0.028	0.0	0.015
WNT5A	P41221	False	WNT5A_HUMAN		CPI-SC05E81C125	ENSG00000114251	0.094	0.0	1.0	0.0	0.429	0.14	0.105	0.077	0.0	0.424	0.218	0.25	0.119
WNT5B	Q9H1J7	False	WNT5B_HUMAN		CPI-SC02EBDBB5C	ENSG00000111186	0.077	0.0	1.0	0.0	0.0	0.037	0.029	0.099	0.5	0.172	0.07	0.0	0.03
WNT6	Q9Y6F9	False	WNT6_HUMAN		CPI-SC0D8F589A1	ENSG00000115596	0.0	0.0	0.0	0.0	0.0	0.014	0.01	0.0	0.0	0.01	0.0	0.0	0.0
WNT7B	P56706	False	WNT7B_HUMAN		CPI-SC0434B6726	ENSG00000188064	0.0	0.0	0.0	0.0	0.0	0.0	0.0	0.002	0.0	0.0	0.0	0.25	0.015
WNT8A	Q9H1J5	False	WNT8A_HUMAN		CPI-SC0BB739BFE	ENSG00000061492	0.009	0.0	0.0	0.0	0.0	0.002	0.002	0.014	0.0	0.0	0.0	0.0	0.0
WNT9A	O14904	False	WNT9A_HUMAN		CPI-SC0F9E07951	ENSG00000143816	0.017	0.0	0.0	0.045	0.0	0.002	0.01	0.01	0.0	0.0	0.007	0.0	0.0
WNT9B	O14905	False	WNT9B_HUMAN		CPI-SC005D197A2	ENSG00000158955	0.0	0.0	0.0	0.0	0.143	0.0	0.0	0.0	0.0	0.01	0.0	0.0	0.0
RSPO1	Q2MKA7	False	RSPO1_HUMAN		CPI-SC0456039E0	ENSG00000169218	0.0	0.0	0.0	0.0	0.0	0.002	0.002	0.0	0.0	0.01	0.021	0.0	0.0
DKK1	O94907	False	DKK1_HUMAN		CPI-SC07CA7AF54	ENSG00000107984	0.376	0.667	0.5	0.227	0.143	0.47	0.485	0.354	1.0	0.404	0.592	1.0	0.552
RSPO1	Q2MKA7	False	RSPO1_HUMAN		CPI-SS0057AB387	ENSG00000169218	0.0	0.0	0.0	0.0	0.0	0.002	0.002	0.0	0.0	0.01	0.021	0.0	0.0
RSPO2	Q6UXX9	False	RSPO2_HUMAN		CPI-SS01E3453DB	ENSG00000147655	0.009	0.0	0.0	0.0	0.0	0.0	0.002	0.0	0.0	0.0	0.0	0.0	0.015
RSPO3	Q9BXY4	False	RSPO3_HUMAN		CPI-SS0ACAB1835	ENSG00000146374	0.12	0.333	0.5	0.0	0.0	0.033	0.039	0.216	0.0	0.081	0.077	0.0	0.015
RSPO4	Q2I0M5	False	RSPO4_HUMAN		CPI-SS034D3988F	ENSG00000101282	0.06	0.0	0.0	0.0	0.0	0.035	0.021	0.012	0.0	0.101	0.049	0.0	0.09
RSPO1	Q2MKA7	False	RSPO1_HUMAN		CPI-SS09B2320BC	ENSG00000169218	0.0	0.0	0.0	0.0	0.0	0.002	0.002	0.0	0.0	0.01	0.021	0.0	0.0
RSPO2	Q6UXX9	False	RSPO2_HUMAN		CPI-SS056D0AD0D	ENSG00000147655	0.009	0.0	0.0	0.0	0.0	0.0	0.002	0.0	0.0	0.0	0.0	0.0	0.015
RSPO3	Q9BXY4	False	RSPO3_HUMAN		CPI-SS0C3906934	ENSG00000146374	0.12	0.333	0.5	0.0	0.0	0.033	0.039	0.216	0.0	0.081	0.077	0.0	0.015
RSPO4	Q2I0M5	False	RSPO4_HUMAN		CPI-SS079CAC99C	ENSG00000101282	0.06	0.0	0.0	0.0	0.0	0.035	0.021	0.012	0.0	0.101	0.049	0.0	0.09
RSPO1	Q2MKA7	False	RSPO1_HUMAN		CPI-SS0E5397537	ENSG00000169218	0.0	0.0	0.0	0.0	0.0	0.002	0.002	0.0	0.0	0.01	0.021	0.0	0.0
RSPO2	Q6UXX9	False	RSPO2_HUMAN		CPI-SS019104E2E	ENSG00000147655	0.009	0.0	0.0	0.0	0.0	0.0	0.002	0.0	0.0	0.0	0.0	0.0	0.015
RSPO3	Q9BXY4	False	RSPO3_HUMAN		CPI-SS0EB5364D4	ENSG00000146374	0.12	0.333	0.5	0.0	0.0	0.033	0.039	0.216	0.0	0.081	0.077	0.0	0.015
RSPO4	Q2I0M5	False	RSPO4_HUMAN		CPI-SS0609FCF76	ENSG00000101282	0.06	0.0	0.0	0.0	0.0	0.035	0.021	0.012	0.0	0.101	0.049	0.0	0.09
RELN	P78509	False	RELN_HUMAN		CPI-SS0AD2A36FE	ENSG00000189056	0.009	0.0	0.5	0.0	0.0	0.009	0.012	0.005	0.0	0.071	0.021	0.0	0.015
RELN	P78509	False	RELN_HUMAN		CPI-SS06DF3325D	ENSG00000189056	0.009	0.0	0.5	0.0	0.0	0.009	0.012	0.005	0.0	0.071	0.021	0.0	0.015
RARRES2	Q99969	False	RARR2_HUMAN		CPI-SS0CDEE4A57	ENSG00000106538	0.778	1.0	0.0	0.5	0.429	0.626	0.476	0.67	0.5	0.758	0.803	0.75	0.448
RARRES2	Q99969	False	RARR2_HUMAN		CPI-SS095A33EE9	ENSG00000106538	0.778	1.0	0.0	0.5	0.429	0.626	0.476	0.67	0.5	0.758	0.803	0.75	0.448
TAFA1	Q7Z5A9	False	TAFA1_HUMAN		CPI-SS07FF435A6	ENSG00000183662	0.0	0.0	0.0	0.0	0.0	0.0	0.002	0.002	0.0	0.0	0.0	0.0	0.0
SOSTDC1	Q6X4U4	False	SOSD1_HUMAN		CPI-SS0FB520A95	ENSG00000171243	0.0	0.0	0.0	0.0	0.0	0.019	0.023	0.012	0.0	0.0	0.007	0.0	0.0
DKK1	O94907	False	DKK1_HUMAN		CPI-SS09EE83769	ENSG00000107984	0.376	0.667	0.5	0.227	0.143	0.47	0.485	0.354	1.0	0.404	0.592	1.0	0.552
SOSTDC1	Q6X4U4	False	SOSD1_HUMAN		CPI-SS0C977FC22	ENSG00000171243	0.0	0.0	0.0	0.0	0.0	0.019	0.023	0.012	0.0	0.0	0.007	0.0	0.0
DKK1	O94907	False	DKK1_HUMAN		CPI-SS0703C3CE4	ENSG00000107984	0.376	0.667	0.5	0.227	0.143	0.47	0.485	0.354	1.0	0.404	0.592	1.0	0.552
DKK2	Q9UBU2	False	DKK2_HUMAN		CPI-SS063D79C85	ENSG00000155011	0.0	0.0	0.0	0.0	0.0	0.005	0.0	0.0	0.0	0.03	0.0	0.0	0.0
SCT	P09683	False	SECR_HUMAN		CPI-SS021F26C73	ENSG00000070031	0.248	0.0	0.0	0.0	0.286	0.147	0.16	0.173	1.0	0.333	0.268	0.0	0.03
SELE	P16581	False	LYAM2_HUMAN		CPI-SS04F90EE0D	ENSG00000007908	0.0	0.0	0.0	0.0	0.143	0.0	0.0	0.0	0.0	0.0	0.0	0.0	0.0
SEMA3A	Q14563	False	SEM3A_HUMAN		CPI-SC0C8A5C197	ENSG00000075213	0.256	0.667	0.5	0.318	0.0	0.272	0.224	0.284	0.5	0.273	0.232	0.25	0.254
SEMA3A	Q14563	False	SEM3A_HUMAN		CPI-SC019D0A439	ENSG00000075213	0.256	0.667	0.5	0.318	0.0	0.272	0.224	0.284	0.5	0.273	0.232	0.25	0.254
SEMA6A	Q9H2E6	False	SEM6A_HUMAN		CPI-SC08F771F98	ENSG00000092421	0.932	1.0	0.5	0.727	0.857	0.853	0.797	0.897	1.0	0.818	0.866	1.0	0.985
SEMA3A	Q14563	False	SEM3A_HUMAN		CPI-SC05F339947	ENSG00000075213	0.256	0.667	0.5	0.318	0.0	0.272	0.224	0.284	0.5	0.273	0.232	0.25	0.254
SEMA3A	Q14563	False	SEM3A_HUMAN		CPI-SC096905331	ENSG00000075213	0.256	0.667	0.5	0.318	0.0	0.272	0.224	0.284	0.5	0.273	0.232	0.25	0.254
SEMA3E	O15041	False	SEM3E_HUMAN		CPI-SS0F3A089DE	ENSG00000170381	0.291	0.0	0.0	0.227	0.143	0.279	0.228	0.639	1.0	0.424	0.43	0.25	0.642
SEMA4A	Q9H3S1	False	SEM4A_HUMAN		CPI-SS044C72D0D	ENSG00000196189	0.026	0.0	0.0	0.0	0.0	0.056	0.043	0.012	0.0	0.04	0.014	0.0	0.015
SEMA4C	Q9C0C4	False	SEM4C_HUMAN		CPI-SS0892F3080	ENSG00000168758	0.222	0.0	0.0	0.045	0.571	0.258	0.257	0.218	0.5	0.364	0.31	0.25	0.194
SEMA4D	Q92854	False	SEM4D_HUMAN		CPI-SS012F60F11	ENSG00000187764	0.128	0.333	0.0	0.227	0.0	0.286	0.238	0.154	0.5	0.131	0.085	0.25	0.299
SEMA4G	Q9NTN9	False	SEM4G_HUMAN		CPI-SS011931B0F	ENSG00000095539	0.12	0.0	0.0	0.0	0.143	0.119	0.119	0.049	0.5	0.061	0.099	0.0	0.03
SEMA4D	Q92854	False	SEM4D_HUMAN		CPI-SS0BC7F3EB5	ENSG00000187764	0.128	0.333	0.0	0.227	0.0	0.286	0.238	0.154	0.5	0.131	0.085	0.25	0.299
SEMA4D	Q92854	False	SEM4D_HUMAN		CPI-SS0606E97F0	ENSG00000187764	0.128	0.333	0.0	0.227	0.0	0.286	0.238	0.154	0.5	0.131	0.085	0.25	0.299
SEMA4D	Q92854	False	SEM4D_HUMAN		CPI-SS0F7113A7D	ENSG00000187764	0.128	0.333	0.0	0.227	0.0	0.286	0.238	0.154	0.5	0.131	0.085	0.25	0.299
SEMA6D	Q8NFY4	False	SEM6D_HUMAN		CPI-SC03CCAAB4B	ENSG00000137872	0.094	0.0	0.5	0.0	0.143	0.112	0.07	0.031	0.0	0.253	0.092	0.0	0.06
SEMA6D	Q8NFY4	False	SEM6D_HUMAN		CPI-SC0E3C606DB	ENSG00000137872	0.094	0.0	0.5	0.0	0.143	0.112	0.07	0.031	0.0	0.253	0.092	0.0	0.06
SEMA7A	O75326	False	SEM7A_HUMAN		CPI-SS0EBDDDF8A	ENSG00000138623	0.009	0.0	0.0	0.0	0.0	0.019	0.004	0.012	0.0	0.02	0.007	0.0	0.0
SLIT1	O75093	False	SLIT1_HUMAN		CPI-SS027028983	ENSG00000187122	0.0	0.0	0.0	0.0	0.0	0.009	0.006	0.003	0.0	0.02	0.0	0.0	0.0
SLIT2	O94813	False	SLIT2_HUMAN		CPI-SS0A932EB77	ENSG00000145147	0.462	0.667	1.0	0.545	0.571	0.119	0.088	0.729	0.0	0.434	0.5	0.0	0.731
SLIT2	O94813	False	SLIT2_HUMAN		CPI-SS0D0235DCE	ENSG00000145147	0.462	0.667	1.0	0.545	0.571	0.119	0.088	0.729	0.0	0.434	0.5	0.0	0.731
CORT	O00230	False	CORT_HUMAN		CPI-SS06CE0CF64	ENSG00000241563	0.009	0.0	0.0	0.0	0.0	0.005	0.004	0.002	0.0	0.01	0.007	0.0	0.015
SST	P61278	False	SMS_HUMAN		CPI-SS0A512249D	ENSG00000157005	0.085	0.333	0.5	0.0	0.143	0.014	0.018	0.038	0.0	0.051	0.021	0.0	0.06
CORT	O00230	False	CORT_HUMAN		CPI-SS0C272BD3D	ENSG00000241563	0.009	0.0	0.0	0.0	0.0	0.005	0.004	0.002	0.0	0.01	0.007	0.0	0.015
SST	P61278	False	SMS_HUMAN		CPI-SS0FE594C97	ENSG00000157005	0.085	0.333	0.5	0.0	0.143	0.014	0.018	0.038	0.0	0.051	0.021	0.0	0.06
CORT	O00230	False	CORT_HUMAN		CPI-SS0AB20B9AD	ENSG00000241563	0.009	0.0	0.0	0.0	0.0	0.005	0.004	0.002	0.0	0.01	0.007	0.0	0.015
SST	P61278	False	SMS_HUMAN		CPI-SS05A3441B9	ENSG00000157005	0.085	0.333	0.5	0.0	0.143	0.014	0.018	0.038	0.0	0.051	0.021	0.0	0.06
GH1	P01241	False	SOMA_HUMAN		CPI-SS0ACD3CCEE	ENSG00000259384	0.009	0.0	0.0	0.0	0.0	0.0	0.0	0.0	0.0	0.0	0.0	0.0	0.0
GH2	P01242	False	SOM2_HUMAN		CPI-SS0DB45E7DF	ENSG00000136487	0.026	0.0	0.0	0.0	0.0	0.007	0.0	0.003	0.0	0.0	0.014	0.0	0.015
SHH	Q15465	False	SHH_HUMAN		CPI-SC04220334A	ENSG00000164690	0.274	0.333	0.0	0.227	0.143	0.221	0.175	0.824	1.0	0.162	0.275	0.0	0.791
SHH	Q15465	False	SHH_HUMAN		CPI-SC0351D1E88	ENSG00000164690	0.274	0.333	0.0	0.227	0.143	0.221	0.175	0.824	1.0	0.162	0.275	0.0	0.791
SHH	Q15465	False	SHH_HUMAN		CPI-SC054175DCB	ENSG00000164690	0.274	0.333	0.0	0.227	0.143	0.221	0.175	0.824	1.0	0.162	0.275	0.0	0.791
SDC1	P18827	False	SDC1_HUMAN		CPI-SS0D60A535B	ENSG00000115884	0.197	0.333	0.0	0.0	0.0	0.193	0.131	0.108	1.0	0.091	0.141	0.5	0.224
SDC2	P34741	False	SDC2_HUMAN		CPI-SS0D681D90E	ENSG00000169439	0.692	0.333	1.0	0.455	0.143	0.716	0.593	0.806	0.5	0.727	0.549	0.75	0.731
TAC1	P20366	False	TKN1_HUMAN		CPI-SS02A8BD654	ENSG00000006128	0.0	0.0	0.0	0.0	0.0	0.002	0.002	0.0	0.0	0.0	0.007	0.0	0.0
TAC3	Q9UHF0	False	TKNK_HUMAN		CPI-SS0CDDDEE9F	ENSG00000166863	0.094	0.667	0.0	0.0	0.286	0.251	0.222	0.082	0.5	0.091	0.07	0.5	0.104
TAC1	P20366	False	TKN1_HUMAN		CPI-SS015B70BF9	ENSG00000006128	0.0	0.0	0.0	0.0	0.0	0.002	0.002	0.0	0.0	0.0	0.007	0.0	0.0
TAC3	Q9UHF0	False	TKNK_HUMAN		CPI-SS0F5177C81	ENSG00000166863	0.094	0.667	0.0	0.0	0.286	0.251	0.222	0.082	0.5	0.091	0.07	0.5	0.104
TAFA5	Q7Z5A7	False	TAFA5_HUMAN		CPI-SS0E91D96D7	ENSG00000219438	0.265	0.0	0.0	0.136	0.143	0.465	0.259	0.134	0.5	0.222	0.162	0.0	0.343
TAX1BP3	O14907	False	TX1B3_HUMAN		CPI-SS06CF1662B	ENSG00000213977	0.35	1.0	1.0	0.318	0.571	0.542	0.505	0.29	1.0	0.505	0.359	0.25	0.299
RTN4R	Q9BZR6	False	RTN4R_HUMAN		CPI-SS0F4EF9618	ENSG00000040608	0.188	0.333	0.0	0.045	0.143	0.193	0.097	0.08	0.5	0.101	0.155	0.25	0.224
TAX1BP3	O14907	False	TX1B3_HUMAN		CPI-SS01080B145	ENSG00000213977	0.35	1.0	1.0	0.318	0.571	0.542	0.505	0.29	1.0	0.505	0.359	0.25	0.299
THY1	P04216	False	THY1_HUMAN		CPI-SS0F0492F71	ENSG00000154096	0.444	0.667	0.0	0.045	0.571	0.137	0.07	0.522	0.0	0.293	0.134	0.0	0.388
TF	P02787	False	TRFE_HUMAN		CPI-SS0A6D0C1BA	ENSG00000091513	0.009	0.0	0.0	0.0	0.0	0.0	0.002	0.01	0.5	0.01	0.007	0.0	0.0
TF	P02787	False	TRFE_HUMAN		CPI-SS0E0098222	ENSG00000091513	0.009	0.0	0.0	0.0	0.0	0.0	0.002	0.01	0.5	0.01	0.007	0.0	0.0
HFE	Q30201	False	HFE_HUMAN		CPI-SS0FF0C7449	ENSG00000010704	0.034	0.0	0.0	0.0	0.0	0.009	0.016	0.023	0.0	0.01	0.021	0.0	0.015
TGFB1	P01137	False	TGFB1_HUMAN		CPI-SC01AADFEB3	ENSG00000105329	0.538	0.667	0.5	0.409	0.857	0.54	0.497	0.531	1.0	0.909	0.796	0.5	0.493
TGFB2	P61812	False	TGFB2_HUMAN		CPI-SC0F36DD437	ENSG00000092969	0.103	0.0	1.0	0.045	0.0	0.149	0.17	0.124	1.0	0.242	0.204	0.25	0.284
TGFB3	P10600	False	TGFB3_HUMAN		CPI-SC074D3FFBC	ENSG00000119699	0.034	0.0	0.5	0.0	0.0	0.016	0.01	0.021	0.0	0.051	0.035	0.0	0.03
TGFB1	P01137	False	TGFB1_HUMAN		CPI-SC0DABCC4B5	ENSG00000105329	0.538	0.667	0.5	0.409	0.857	0.54	0.497	0.531	1.0	0.909	0.796	0.5	0.493
TGFB2	P61812	False	TGFB2_HUMAN		CPI-SC070741884	ENSG00000092969	0.103	0.0	1.0	0.045	0.0	0.149	0.17	0.124	1.0	0.242	0.204	0.25	0.284
TGFB3	P10600	False	TGFB3_HUMAN		CPI-SC051FC855D	ENSG00000119699	0.034	0.0	0.5	0.0	0.0	0.016	0.01	0.021	0.0	0.051	0.035	0.0	0.03
TGFB1	P01137	False	TGFB1_HUMAN		CPI-SS085EE60B1	ENSG00000105329	0.538	0.667	0.5	0.409	0.857	0.54	0.497	0.531	1.0	0.909	0.796	0.5	0.493
TGFB2	P61812	False	TGFB2_HUMAN		CPI-SS0178F5C45	ENSG00000092969	0.103	0.0	1.0	0.045	0.0	0.149	0.17	0.124	1.0	0.242	0.204	0.25	0.284
TGFB3	P10600	False	TGFB3_HUMAN		CPI-SS0D46E2B45	ENSG00000119699	0.034	0.0	0.5	0.0	0.0	0.016	0.01	0.021	0.0	0.051	0.035	0.0	0.03
FGFR4	P22455	False	FGFR4_HUMAN		CPI-SS0D62FB89C	ENSG00000160867	0.111	0.0	0.0	0.0	0.286	0.512	0.458	0.037	1.0	0.131	0.077	0.0	0.06
TGFB3	P10600	False	TGFB3_HUMAN		CPI-SC0202406F0	ENSG00000119699	0.034	0.0	0.5	0.0	0.0	0.016	0.01	0.021	0.0	0.051	0.035	0.0	0.03
BTLA	Q7Z6A9	False	BTLA_HUMAN		CPI-SS08330207B	ENSG00000186265	0.0	0.0	0.0	0.0	0.0	0.0	0.0	0.007	0.0	0.0	0.0	0.0	0.0
CD160	O95971	False	BY55_HUMAN		CPI-SS0879B8E95	ENSG00000117281	0.0	0.0	0.0	0.045	0.0	0.007	0.01	0.019	0.0	0.0	0.007	0.0	0.03
TNFSF14	O43557	False	TNF14_HUMAN		CPI-SS019C98396	ENSG00000125735	0.009	0.0	0.0	0.0	0.0	0.016	0.012	0.007	0.5	0.121	0.035	0.0	0.0
TNF	P01375	False	TNFA_HUMAN		CPI-SS04B4619D0	ENSG00000232810	0.0	0.0	0.0	0.0	0.0	0.0	0.0	0.0	0.0	0.01	0.0	0.0	0.0
TNF	P01375	False	TNFA_HUMAN		CPI-SS0E7D5974D	ENSG00000232810	0.0	0.0	0.0	0.0	0.0	0.0	0.0	0.0	0.0	0.01	0.0	0.0	0.0
TNFSF10	P50591	False	TNF10_HUMAN		CPI-SS085A1A34C	ENSG00000121858	0.017	0.0	0.0	0.227	0.0	0.012	0.004	0.016	0.0	0.02	0.007	0.0	0.015
TNFSF10	P50591	False	TNF10_HUMAN		CPI-SS001865B32	ENSG00000121858	0.017	0.0	0.0	0.227	0.0	0.012	0.004	0.016	0.0	0.02	0.007	0.0	0.015
TNFSF10	P50591	False	TNF10_HUMAN		CPI-SS053CE866E	ENSG00000121858	0.017	0.0	0.0	0.227	0.0	0.012	0.004	0.016	0.0	0.02	0.007	0.0	0.015
TNFSF10	P50591	False	TNF10_HUMAN		CPI-SS095E52E66	ENSG00000121858	0.017	0.0	0.0	0.227	0.0	0.012	0.004	0.016	0.0	0.02	0.007	0.0	0.015
TNFSF10	P50591	False	TNF10_HUMAN		CPI-SS05A3055C3	ENSG00000121858	0.017	0.0	0.0	0.227	0.0	0.012	0.004	0.016	0.0	0.02	0.007	0.0	0.015
TNFSF11	O14788	False	TNF11_HUMAN		CPI-SS0F83BE97B	ENSG00000120659	0.043	0.0	0.0	0.0	0.0	0.005	0.006	0.01	0.0	0.01	0.007	0.0	0.0
TNFSF11	O14788	False	TNF11_HUMAN		CPI-SS0ED2573CA	ENSG00000120659	0.043	0.0	0.0	0.0	0.0	0.005	0.006	0.01	0.0	0.01	0.007	0.0	0.0
TNFSF12	O43508	False	TNF12_HUMAN		CPI-SS02EF3E1BA	ENSG00000239697	0.188	0.667	0.5	0.0	0.0	0.337	0.324	0.209	0.5	0.141	0.155	0.25	0.075
TNFSF12	O43508	False	TNF12_HUMAN		CPI-SS079DDF890	ENSG00000239697	0.188	0.667	0.5	0.0	0.0	0.337	0.324	0.209	0.5	0.141	0.155	0.25	0.075
TNFSF15	O95150	False	TNF15_HUMAN		CPI-SS0B0CF0EDF	ENSG00000181634	0.026	0.0	0.0	0.0	0.0	0.04	0.031	0.002	0.5	0.0	0.0	0.25	0.0
TNFSF13	O75888	False	TNF13_HUMAN		CPI-SS06BA9088E	ENSG00000161955	0.0	0.0	0.0	0.0	0.0	0.0	0.002	0.003	0.0	0.0	0.0	0.0	0.0
TNFSF13B	Q9Y275	False	TN13B_HUMAN		CPI-SS07FEEF0C3	ENSG00000102524	0.017	0.333	0.0	0.045	0.0	0.007	0.029	0.023	0.0	0.01	0.021	0.0	0.015
TNFSF13B	Q9Y275	False	TN13B_HUMAN		CPI-SS0247B3C14	ENSG00000102524	0.017	0.333	0.0	0.045	0.0	0.007	0.029	0.023	0.0	0.01	0.021	0.0	0.015
TNFSF4	P23510	False	TNFL4_HUMAN		CPI-SS04456F441	ENSG00000117586	0.034	0.0	0.0	0.0	0.0	0.049	0.047	0.014	0.0	0.061	0.077	0.0	0.03
TNFSF9	P41273	False	TNFL9_HUMAN		CPI-SS0431D2256	ENSG00000125657	0.009	0.333	0.0	0.0	0.0	0.009	0.023	0.026	0.0	0.02	0.021	0.0	0.0
VEGFA	P15692	False	VEGFA_HUMAN		CPI-SS0C03F7CDC	ENSG00000112715	0.462	0.667	0.5	0.136	0.286	0.865	0.858	0.264	1.0	0.354	0.479	0.5	0.224
VEGFC	P49767	False	VEGFC_HUMAN		CPI-SS0EC8C81E0	ENSG00000150630	0.009	0.0	0.0	0.045	0.0	0.037	0.014	0.04	0.5	0.02	0.028	0.0	0.0
VEGFD	O43915	False	VEGFD_HUMAN		CPI-SS0EBA5A4D8	ENSG00000165197	0.0	0.0	0.0	0.0	0.0	0.0	0.004	0.0	0.0	0.0	0.0	0.0	0.015
VEGFC	P49767	False	VEGFC_HUMAN		CPI-SS005572B52	ENSG00000150630	0.009	0.0	0.0	0.045	0.0	0.037	0.014	0.04	0.5	0.02	0.028	0.0	0.0
VEGFD	O43915	False	VEGFD_HUMAN		CPI-SS0D883FFF1	ENSG00000165197	0.0	0.0	0.0	0.0	0.0	0.0	0.004	0.0	0.0	0.0	0.0	0.0	0.015
DKK1	O94907	False	DKK1_HUMAN		CPI-SC040194150	ENSG00000107984	0.376	0.667	0.5	0.227	0.143	0.47	0.485	0.354	1.0	0.404	0.592	1.0	0.552
DKK2	Q9UBU2	False	DKK2_HUMAN		CPI-SC0DA910DD5	ENSG00000155011	0.0	0.0	0.0	0.0	0.0	0.005	0.0	0.0	0.0	0.03	0.0	0.0	0.0
WNT11	O96014	False	WNT11_HUMAN		CPI-SS0672B7F35	ENSG00000085741	0.009	0.0	0.5	0.045	0.0	0.007	0.002	0.009	0.0	0.02	0.014	0.0	0.0
WNT16	Q9UBV4	False	WNT16_HUMAN		CPI-SS0E27F8FC9	ENSG00000002745	0.0	0.0	0.0	0.136	0.0	0.109	0.101	0.002	0.5	0.081	0.049	0.0	0.0
WNT2	P09544	False	WNT2_HUMAN		CPI-SS09F9914EE	ENSG00000105989	0.0	0.0	0.0	0.0	0.0	0.002	0.0	0.002	0.0	0.0	0.0	0.0	0.0
WNT2B	Q93097	False	WNT2B_HUMAN		CPI-SS040DBE4BA	ENSG00000134245	0.06	0.0	0.0	0.045	0.0	0.023	0.031	0.044	0.0	0.061	0.063	0.0	0.045
WNT3	P56703	False	WNT3_HUMAN		CPI-SS04FD5CAA2	ENSG00000108379	0.145	0.333	0.0	0.136	0.0	0.151	0.097	0.129	0.5	0.434	0.345	0.0	0.075
WNT3A	P56704	False	WNT3A_HUMAN		CPI-SS0084A1684	ENSG00000154342	0.026	0.667	0.0	0.0	0.0	0.007	0.0	0.014	0.0	0.071	0.092	0.0	0.0
WNT4	P56705	False	WNT4_HUMAN		CPI-SS0568E47E6	ENSG00000162552	0.034	0.0	0.0	0.0	0.143	0.007	0.0	0.012	0.0	0.051	0.028	0.0	0.015
WNT5A	P41221	False	WNT5A_HUMAN		CPI-SS067D03CAF	ENSG00000114251	0.094	0.0	1.0	0.0	0.429	0.14	0.105	0.077	0.0	0.424	0.218	0.25	0.119
WNT5B	Q9H1J7	False	WNT5B_HUMAN		CPI-SS0930ADC94	ENSG00000111186	0.077	0.0	1.0	0.0	0.0	0.037	0.029	0.099	0.5	0.172	0.07	0.0	0.03
WNT6	Q9Y6F9	False	WNT6_HUMAN		CPI-SS0B2847CB4	ENSG00000115596	0.0	0.0	0.0	0.0	0.0	0.014	0.01	0.0	0.0	0.01	0.0	0.0	0.0
WNT7B	P56706	False	WNT7B_HUMAN		CPI-SS004B391EE	ENSG00000188064	0.0	0.0	0.0	0.0	0.0	0.0	0.0	0.002	0.0	0.0	0.0	0.25	0.015
WNT8A	Q9H1J5	False	WNT8A_HUMAN		CPI-SS0705AA2B9	ENSG00000061492	0.009	0.0	0.0	0.0	0.0	0.002	0.002	0.014	0.0	0.0	0.0	0.0	0.0
WNT9A	O14904	False	WNT9A_HUMAN		CPI-SS00C692486	ENSG00000143816	0.017	0.0	0.0	0.045	0.0	0.002	0.01	0.01	0.0	0.0	0.007	0.0	0.0
WNT9B	O14905	False	WNT9B_HUMAN		CPI-SS05606F8F5	ENSG00000158955	0.0	0.0	0.0	0.0	0.143	0.0	0.0	0.0	0.0	0.01	0.0	0.0	0.0
WNT11	O96014	False	WNT11_HUMAN		CPI-SS01072357C	ENSG00000085741	0.009	0.0	0.5	0.045	0.0	0.007	0.002	0.009	0.0	0.02	0.014	0.0	0.0
WNT16	Q9UBV4	False	WNT16_HUMAN		CPI-SS075B13211	ENSG00000002745	0.0	0.0	0.0	0.136	0.0	0.109	0.101	0.002	0.5	0.081	0.049	0.0	0.0
WNT2	P09544	False	WNT2_HUMAN		CPI-SS02704D1B8	ENSG00000105989	0.0	0.0	0.0	0.0	0.0	0.002	0.0	0.002	0.0	0.0	0.0	0.0	0.0
WNT2B	Q93097	False	WNT2B_HUMAN		CPI-SS0786D3749	ENSG00000134245	0.06	0.0	0.0	0.045	0.0	0.023	0.031	0.044	0.0	0.061	0.063	0.0	0.045
WNT3	P56703	False	WNT3_HUMAN		CPI-SS0A10C2A8F	ENSG00000108379	0.145	0.333	0.0	0.136	0.0	0.151	0.097	0.129	0.5	0.434	0.345	0.0	0.075
WNT3A	P56704	False	WNT3A_HUMAN		CPI-SS0CCE526F7	ENSG00000154342	0.026	0.667	0.0	0.0	0.0	0.007	0.0	0.014	0.0	0.071	0.092	0.0	0.0
WNT4	P56705	False	WNT4_HUMAN		CPI-SS0EE63435D	ENSG00000162552	0.034	0.0	0.0	0.0	0.143	0.007	0.0	0.012	0.0	0.051	0.028	0.0	0.015
WNT5A	P41221	False	WNT5A_HUMAN		CPI-SS007954822	ENSG00000114251	0.094	0.0	1.0	0.0	0.429	0.14	0.105	0.077	0.0	0.424	0.218	0.25	0.119
WNT5B	Q9H1J7	False	WNT5B_HUMAN		CPI-SS05C7CF827	ENSG00000111186	0.077	0.0	1.0	0.0	0.0	0.037	0.029	0.099	0.5	0.172	0.07	0.0	0.03
WNT6	Q9Y6F9	False	WNT6_HUMAN		CPI-SS0BD98A044	ENSG00000115596	0.0	0.0	0.0	0.0	0.0	0.014	0.01	0.0	0.0	0.01	0.0	0.0	0.0
WNT7B	P56706	False	WNT7B_HUMAN		CPI-SS03BC3A729	ENSG00000188064	0.0	0.0	0.0	0.0	0.0	0.0	0.0	0.002	0.0	0.0	0.0	0.25	0.015
WNT8A	Q9H1J5	False	WNT8A_HUMAN		CPI-SS0D184698A	ENSG00000061492	0.009	0.0	0.0	0.0	0.0	0.002	0.002	0.014	0.0	0.0	0.0	0.0	0.0
WNT9A	O14904	False	WNT9A_HUMAN		CPI-SS0EBBBD522	ENSG00000143816	0.017	0.0	0.0	0.045	0.0	0.002	0.01	0.01	0.0	0.0	0.007	0.0	0.0
WNT9B	O14905	False	WNT9B_HUMAN		CPI-SS0AC8C45C5	ENSG00000158955	0.0	0.0	0.0	0.0	0.143	0.0	0.0	0.0	0.0	0.01	0.0	0.0	0.0
WNT11	O96014	False	WNT11_HUMAN		CPI-SC0744403E1	ENSG00000085741	0.009	0.0	0.5	0.045	0.0	0.007	0.002	0.009	0.0	0.02	0.014	0.0	0.0
WNT16	Q9UBV4	False	WNT16_HUMAN		CPI-SC04B4CB182	ENSG00000002745	0.0	0.0	0.0	0.136	0.0	0.109	0.101	0.002	0.5	0.081	0.049	0.0	0.0
WNT2	P09544	False	WNT2_HUMAN		CPI-SC0D5C7F2EB	ENSG00000105989	0.0	0.0	0.0	0.0	0.0	0.002	0.0	0.002	0.0	0.0	0.0	0.0	0.0
WNT2B	Q93097	False	WNT2B_HUMAN		CPI-SC086EAFF18	ENSG00000134245	0.06	0.0	0.0	0.045	0.0	0.023	0.031	0.044	0.0	0.061	0.063	0.0	0.045
WNT3	P56703	False	WNT3_HUMAN		CPI-SC01A9C52E5	ENSG00000108379	0.145	0.333	0.0	0.136	0.0	0.151	0.097	0.129	0.5	0.434	0.345	0.0	0.075
WNT3A	P56704	False	WNT3A_HUMAN		CPI-SC03170177A	ENSG00000154342	0.026	0.667	0.0	0.0	0.0	0.007	0.0	0.014	0.0	0.071	0.092	0.0	0.0
WNT4	P56705	False	WNT4_HUMAN		CPI-SC094731290	ENSG00000162552	0.034	0.0	0.0	0.0	0.143	0.007	0.0	0.012	0.0	0.051	0.028	0.0	0.015
WNT5B	Q9H1J7	False	WNT5B_HUMAN		CPI-SC0F416B44F	ENSG00000111186	0.077	0.0	1.0	0.0	0.0	0.037	0.029	0.099	0.5	0.172	0.07	0.0	0.03
WNT6	Q9Y6F9	False	WNT6_HUMAN		CPI-SC0B7534B27	ENSG00000115596	0.0	0.0	0.0	0.0	0.0	0.014	0.01	0.0	0.0	0.01	0.0	0.0	0.0
WNT7B	P56706	False	WNT7B_HUMAN		CPI-SC029073BCD	ENSG00000188064	0.0	0.0	0.0	0.0	0.0	0.0	0.0	0.002	0.0	0.0	0.0	0.25	0.015
WNT8A	Q9H1J5	False	WNT8A_HUMAN		CPI-SC0F2C233F1	ENSG00000061492	0.009	0.0	0.0	0.0	0.0	0.002	0.002	0.014	0.0	0.0	0.0	0.0	0.0
WNT9A	O14904	False	WNT9A_HUMAN		CPI-SC0F16DF8F0	ENSG00000143816	0.017	0.0	0.0	0.045	0.0	0.002	0.01	0.01	0.0	0.0	0.007	0.0	0.0
WNT9B	O14905	False	WNT9B_HUMAN		CPI-SC0318621C2	ENSG00000158955	0.0	0.0	0.0	0.0	0.143	0.0	0.0	0.0	0.0	0.01	0.0	0.0	0.0
WNT11	O96014	False	WNT11_HUMAN		CPI-SC0735548E0	ENSG00000085741	0.009	0.0	0.5	0.045	0.0	0.007	0.002	0.009	0.0	0.02	0.014	0.0	0.0
WNT16	Q9UBV4	False	WNT16_HUMAN		CPI-SC07B9CD502	ENSG00000002745	0.0	0.0	0.0	0.136	0.0	0.109	0.101	0.002	0.5	0.081	0.049	0.0	0.0
WNT2	P09544	False	WNT2_HUMAN		CPI-SC041A30C3B	ENSG00000105989	0.0	0.0	0.0	0.0	0.0	0.002	0.0	0.002	0.0	0.0	0.0	0.0	0.0
WNT2B	Q93097	False	WNT2B_HUMAN		CPI-SC04091DFF6	ENSG00000134245	0.06	0.0	0.0	0.045	0.0	0.023	0.031	0.044	0.0	0.061	0.063	0.0	0.045
WNT3	P56703	False	WNT3_HUMAN		CPI-SC02CD1EEDE	ENSG00000108379	0.145	0.333	0.0	0.136	0.0	0.151	0.097	0.129	0.5	0.434	0.345	0.0	0.075
WNT3A	P56704	False	WNT3A_HUMAN		CPI-SC0B7D84FC7	ENSG00000154342	0.026	0.667	0.0	0.0	0.0	0.007	0.0	0.014	0.0	0.071	0.092	0.0	0.0
WNT4	P56705	False	WNT4_HUMAN		CPI-SC047C4B365	ENSG00000162552	0.034	0.0	0.0	0.0	0.143	0.007	0.0	0.012	0.0	0.051	0.028	0.0	0.015
WNT5B	Q9H1J7	False	WNT5B_HUMAN		CPI-SC056F0C465	ENSG00000111186	0.077	0.0	1.0	0.0	0.0	0.037	0.029	0.099	0.5	0.172	0.07	0.0	0.03
WNT6	Q9Y6F9	False	WNT6_HUMAN		CPI-SC0750A0484	ENSG00000115596	0.0	0.0	0.0	0.0	0.0	0.014	0.01	0.0	0.0	0.01	0.0	0.0	0.0
WNT7B	P56706	False	WNT7B_HUMAN		CPI-SC03A2FEB5C	ENSG00000188064	0.0	0.0	0.0	0.0	0.0	0.0	0.0	0.002	0.0	0.0	0.0	0.25	0.015
WNT8A	Q9H1J5	False	WNT8A_HUMAN		CPI-SC0B94370C2	ENSG00000061492	0.009	0.0	0.0	0.0	0.0	0.002	0.002	0.014	0.0	0.0	0.0	0.0	0.0
WNT9A	O14904	False	WNT9A_HUMAN		CPI-SC0552DC1E5	ENSG00000143816	0.017	0.0	0.0	0.045	0.0	0.002	0.01	0.01	0.0	0.0	0.007	0.0	0.0
WNT9B	O14905	False	WNT9B_HUMAN		CPI-SC0199BFBB3	ENSG00000158955	0.0	0.0	0.0	0.0	0.143	0.0	0.0	0.0	0.0	0.01	0.0	0.0	0.0
WNT11	O96014	False	WNT11_HUMAN		CPI-SC07B7E6361	ENSG00000085741	0.009	0.0	0.5	0.045	0.0	0.007	0.002	0.009	0.0	0.02	0.014	0.0	0.0
WNT16	Q9UBV4	False	WNT16_HUMAN		CPI-SC0A49C6C7E	ENSG00000002745	0.0	0.0	0.0	0.136	0.0	0.109	0.101	0.002	0.5	0.081	0.049	0.0	0.0
WNT2	P09544	False	WNT2_HUMAN		CPI-SC00BD4551E	ENSG00000105989	0.0	0.0	0.0	0.0	0.0	0.002	0.0	0.002	0.0	0.0	0.0	0.0	0.0
WNT2B	Q93097	False	WNT2B_HUMAN		CPI-SC0A81AF307	ENSG00000134245	0.06	0.0	0.0	0.045	0.0	0.023	0.031	0.044	0.0	0.061	0.063	0.0	0.045
WNT3	P56703	False	WNT3_HUMAN		CPI-SC050F278B4	ENSG00000108379	0.145	0.333	0.0	0.136	0.0	0.151	0.097	0.129	0.5	0.434	0.345	0.0	0.075
WNT3A	P56704	False	WNT3A_HUMAN		CPI-SC051E1E7D7	ENSG00000154342	0.026	0.667	0.0	0.0	0.0	0.007	0.0	0.014	0.0	0.071	0.092	0.0	0.0
WNT4	P56705	False	WNT4_HUMAN		CPI-SC0D6D44FE1	ENSG00000162552	0.034	0.0	0.0	0.0	0.143	0.007	0.0	0.012	0.0	0.051	0.028	0.0	0.015
WNT5A	P41221	False	WNT5A_HUMAN		CPI-SC0E0F34C9F	ENSG00000114251	0.094	0.0	1.0	0.0	0.429	0.14	0.105	0.077	0.0	0.424	0.218	0.25	0.119
WNT5B	Q9H1J7	False	WNT5B_HUMAN		CPI-SC0B18D6471	ENSG00000111186	0.077	0.0	1.0	0.0	0.0	0.037	0.029	0.099	0.5	0.172	0.07	0.0	0.03
WNT6	Q9Y6F9	False	WNT6_HUMAN		CPI-SC0E713417E	ENSG00000115596	0.0	0.0	0.0	0.0	0.0	0.014	0.01	0.0	0.0	0.01	0.0	0.0	0.0
WNT7B	P56706	False	WNT7B_HUMAN		CPI-SC01EBF0CE9	ENSG00000188064	0.0	0.0	0.0	0.0	0.0	0.0	0.0	0.002	0.0	0.0	0.0	0.25	0.015
WNT8A	Q9H1J5	False	WNT8A_HUMAN		CPI-SC0E5BBC28B	ENSG00000061492	0.009	0.0	0.0	0.0	0.0	0.002	0.002	0.014	0.0	0.0	0.0	0.0	0.0
WNT9A	O14904	False	WNT9A_HUMAN		CPI-SC0C644006E	ENSG00000143816	0.017	0.0	0.0	0.045	0.0	0.002	0.01	0.01	0.0	0.0	0.007	0.0	0.0
WNT9B	O14905	False	WNT9B_HUMAN		CPI-SC094C611B7	ENSG00000158955	0.0	0.0	0.0	0.0	0.143	0.0	0.0	0.0	0.0	0.01	0.0	0.0	0.0
WNT11	O96014	False	WNT11_HUMAN		CPI-SC00A8BC9AA	ENSG00000085741	0.009	0.0	0.5	0.045	0.0	0.007	0.002	0.009	0.0	0.02	0.014	0.0	0.0
WNT16	Q9UBV4	False	WNT16_HUMAN		CPI-SC00A87321E	ENSG00000002745	0.0	0.0	0.0	0.136	0.0	0.109	0.101	0.002	0.5	0.081	0.049	0.0	0.0
WNT2	P09544	False	WNT2_HUMAN		CPI-SC0FDB82036	ENSG00000105989	0.0	0.0	0.0	0.0	0.0	0.002	0.0	0.002	0.0	0.0	0.0	0.0	0.0
WNT2B	Q93097	False	WNT2B_HUMAN		CPI-SC07B51ACC4	ENSG00000134245	0.06	0.0	0.0	0.045	0.0	0.023	0.031	0.044	0.0	0.061	0.063	0.0	0.045
WNT3	P56703	False	WNT3_HUMAN		CPI-SC07AB82EAB	ENSG00000108379	0.145	0.333	0.0	0.136	0.0	0.151	0.097	0.129	0.5	0.434	0.345	0.0	0.075
WNT3A	P56704	False	WNT3A_HUMAN		CPI-SC0114AE598	ENSG00000154342	0.026	0.667	0.0	0.0	0.0	0.007	0.0	0.014	0.0	0.071	0.092	0.0	0.0
WNT4	P56705	False	WNT4_HUMAN		CPI-SC023CE19F9	ENSG00000162552	0.034	0.0	0.0	0.0	0.143	0.007	0.0	0.012	0.0	0.051	0.028	0.0	0.015
WNT5A	P41221	False	WNT5A_HUMAN		CPI-SC0EE5FCF62	ENSG00000114251	0.094	0.0	1.0	0.0	0.429	0.14	0.105	0.077	0.0	0.424	0.218	0.25	0.119
WNT5B	Q9H1J7	False	WNT5B_HUMAN		CPI-SC07FD56C95	ENSG00000111186	0.077	0.0	1.0	0.0	0.0	0.037	0.029	0.099	0.5	0.172	0.07	0.0	0.03
WNT6	Q9Y6F9	False	WNT6_HUMAN		CPI-SC09AD2A6B8	ENSG00000115596	0.0	0.0	0.0	0.0	0.0	0.014	0.01	0.0	0.0	0.01	0.0	0.0	0.0
WNT7B	P56706	False	WNT7B_HUMAN		CPI-SC0DD16A7D0	ENSG00000188064	0.0	0.0	0.0	0.0	0.0	0.0	0.0	0.002	0.0	0.0	0.0	0.25	0.015
WNT8A	Q9H1J5	False	WNT8A_HUMAN		CPI-SC028E64C95	ENSG00000061492	0.009	0.0	0.0	0.0	0.0	0.002	0.002	0.014	0.0	0.0	0.0	0.0	0.0
WNT9A	O14904	False	WNT9A_HUMAN		CPI-SC01153EAC0	ENSG00000143816	0.017	0.0	0.0	0.045	0.0	0.002	0.01	0.01	0.0	0.0	0.007	0.0	0.0
WNT9B	O14905	False	WNT9B_HUMAN		CPI-SC0543729D1	ENSG00000158955	0.0	0.0	0.0	0.0	0.143	0.0	0.0	0.0	0.0	0.01	0.0	0.0	0.0
WNT11	O96014	False	WNT11_HUMAN		CPI-SC029ADF8EA	ENSG00000085741	0.009	0.0	0.5	0.045	0.0	0.007	0.002	0.009	0.0	0.02	0.014	0.0	0.0
WNT16	Q9UBV4	False	WNT16_HUMAN		CPI-SC04F7D62D5	ENSG00000002745	0.0	0.0	0.0	0.136	0.0	0.109	0.101	0.002	0.5	0.081	0.049	0.0	0.0
WNT2	P09544	False	WNT2_HUMAN		CPI-SC055AF31A9	ENSG00000105989	0.0	0.0	0.0	0.0	0.0	0.002	0.0	0.002	0.0	0.0	0.0	0.0	0.0
WNT2B	Q93097	False	WNT2B_HUMAN		CPI-SC06037057B	ENSG00000134245	0.06	0.0	0.0	0.045	0.0	0.023	0.031	0.044	0.0	0.061	0.063	0.0	0.045
WNT3	P56703	False	WNT3_HUMAN		CPI-SC0148F76F0	ENSG00000108379	0.145	0.333	0.0	0.136	0.0	0.151	0.097	0.129	0.5	0.434	0.345	0.0	0.075
WNT3A	P56704	False	WNT3A_HUMAN		CPI-SC0782ECD47	ENSG00000154342	0.026	0.667	0.0	0.0	0.0	0.007	0.0	0.014	0.0	0.071	0.092	0.0	0.0
WNT4	P56705	False	WNT4_HUMAN		CPI-SC0EB633CED	ENSG00000162552	0.034	0.0	0.0	0.0	0.143	0.007	0.0	0.012	0.0	0.051	0.028	0.0	0.015
WNT5A	P41221	False	WNT5A_HUMAN		CPI-SC0675C8528	ENSG00000114251	0.094	0.0	1.0	0.0	0.429	0.14	0.105	0.077	0.0	0.424	0.218	0.25	0.119
WNT5B	Q9H1J7	False	WNT5B_HUMAN		CPI-SC0A79539F5	ENSG00000111186	0.077	0.0	1.0	0.0	0.0	0.037	0.029	0.099	0.5	0.172	0.07	0.0	0.03
WNT6	Q9Y6F9	False	WNT6_HUMAN		CPI-SC0512E3581	ENSG00000115596	0.0	0.0	0.0	0.0	0.0	0.014	0.01	0.0	0.0	0.01	0.0	0.0	0.0
WNT7B	P56706	False	WNT7B_HUMAN		CPI-SC0ADD9F3A1	ENSG00000188064	0.0	0.0	0.0	0.0	0.0	0.0	0.0	0.002	0.0	0.0	0.0	0.25	0.015
WNT8A	Q9H1J5	False	WNT8A_HUMAN		CPI-SC0D32DCC97	ENSG00000061492	0.009	0.0	0.0	0.0	0.0	0.002	0.002	0.014	0.0	0.0	0.0	0.0	0.0
WNT9A	O14904	False	WNT9A_HUMAN		CPI-SC0637CC9D5	ENSG00000143816	0.017	0.0	0.0	0.045	0.0	0.002	0.01	0.01	0.0	0.0	0.007	0.0	0.0
WNT9B	O14905	False	WNT9B_HUMAN		CPI-SC00BDFD604	ENSG00000158955	0.0	0.0	0.0	0.0	0.143	0.0	0.0	0.0	0.0	0.01	0.0	0.0	0.0
WNT11	O96014	False	WNT11_HUMAN		CPI-SC054FD289E	ENSG00000085741	0.009	0.0	0.5	0.045	0.0	0.007	0.002	0.009	0.0	0.02	0.014	0.0	0.0
WNT16	Q9UBV4	False	WNT16_HUMAN		CPI-SC074888BE6	ENSG00000002745	0.0	0.0	0.0	0.136	0.0	0.109	0.101	0.002	0.5	0.081	0.049	0.0	0.0
WNT2	P09544	False	WNT2_HUMAN		CPI-SC08DE61392	ENSG00000105989	0.0	0.0	0.0	0.0	0.0	0.002	0.0	0.002	0.0	0.0	0.0	0.0	0.0
WNT2B	Q93097	False	WNT2B_HUMAN		CPI-SC058678C1B	ENSG00000134245	0.06	0.0	0.0	0.045	0.0	0.023	0.031	0.044	0.0	0.061	0.063	0.0	0.045
WNT3	P56703	False	WNT3_HUMAN		CPI-SC0EBBD9B59	ENSG00000108379	0.145	0.333	0.0	0.136	0.0	0.151	0.097	0.129	0.5	0.434	0.345	0.0	0.075
WNT3A	P56704	False	WNT3A_HUMAN		CPI-SC080C0C5A2	ENSG00000154342	0.026	0.667	0.0	0.0	0.0	0.007	0.0	0.014	0.0	0.071	0.092	0.0	0.0
WNT4	P56705	False	WNT4_HUMAN		CPI-SC0245AE3FF	ENSG00000162552	0.034	0.0	0.0	0.0	0.143	0.007	0.0	0.012	0.0	0.051	0.028	0.0	0.015
WNT5A	P41221	False	WNT5A_HUMAN		CPI-SC07D1540F8	ENSG00000114251	0.094	0.0	1.0	0.0	0.429	0.14	0.105	0.077	0.0	0.424	0.218	0.25	0.119
WNT5B	Q9H1J7	False	WNT5B_HUMAN		CPI-SC066B2A89A	ENSG00000111186	0.077	0.0	1.0	0.0	0.0	0.037	0.029	0.099	0.5	0.172	0.07	0.0	0.03
WNT6	Q9Y6F9	False	WNT6_HUMAN		CPI-SC09D51C7BF	ENSG00000115596	0.0	0.0	0.0	0.0	0.0	0.014	0.01	0.0	0.0	0.01	0.0	0.0	0.0
WNT7B	P56706	False	WNT7B_HUMAN		CPI-SC042468412	ENSG00000188064	0.0	0.0	0.0	0.0	0.0	0.0	0.0	0.002	0.0	0.0	0.0	0.25	0.015
WNT8A	Q9H1J5	False	WNT8A_HUMAN		CPI-SC052157D7B	ENSG00000061492	0.009	0.0	0.0	0.0	0.0	0.002	0.002	0.014	0.0	0.0	0.0	0.0	0.0
WNT9A	O14904	False	WNT9A_HUMAN		CPI-SC0486FECAB	ENSG00000143816	0.017	0.0	0.0	0.045	0.0	0.002	0.01	0.01	0.0	0.0	0.007	0.0	0.0
WNT9B	O14905	False	WNT9B_HUMAN		CPI-SC045BF427E	ENSG00000158955	0.0	0.0	0.0	0.0	0.143	0.0	0.0	0.0	0.0	0.01	0.0	0.0	0.0
WNT11	O96014	False	WNT11_HUMAN		CPI-SC044BB9279	ENSG00000085741	0.009	0.0	0.5	0.045	0.0	0.007	0.002	0.009	0.0	0.02	0.014	0.0	0.0
WNT16	Q9UBV4	False	WNT16_HUMAN		CPI-SC0827E3502	ENSG00000002745	0.0	0.0	0.0	0.136	0.0	0.109	0.101	0.002	0.5	0.081	0.049	0.0	0.0
WNT2	P09544	False	WNT2_HUMAN		CPI-SC0B0BAF8DB	ENSG00000105989	0.0	0.0	0.0	0.0	0.0	0.002	0.0	0.002	0.0	0.0	0.0	0.0	0.0
WNT2B	Q93097	False	WNT2B_HUMAN		CPI-SC0671450D5	ENSG00000134245	0.06	0.0	0.0	0.045	0.0	0.023	0.031	0.044	0.0	0.061	0.063	0.0	0.045
WNT3	P56703	False	WNT3_HUMAN		CPI-SC066A4E191	ENSG00000108379	0.145	0.333	0.0	0.136	0.0	0.151	0.097	0.129	0.5	0.434	0.345	0.0	0.075
WNT3A	P56704	False	WNT3A_HUMAN		CPI-SC03753E185	ENSG00000154342	0.026	0.667	0.0	0.0	0.0	0.007	0.0	0.014	0.0	0.071	0.092	0.0	0.0
WNT4	P56705	False	WNT4_HUMAN		CPI-SC0E11F543C	ENSG00000162552	0.034	0.0	0.0	0.0	0.143	0.007	0.0	0.012	0.0	0.051	0.028	0.0	0.015
WNT5A	P41221	False	WNT5A_HUMAN		CPI-SC081B09E04	ENSG00000114251	0.094	0.0	1.0	0.0	0.429	0.14	0.105	0.077	0.0	0.424	0.218	0.25	0.119
WNT5B	Q9H1J7	False	WNT5B_HUMAN		CPI-SC02753B9BD	ENSG00000111186	0.077	0.0	1.0	0.0	0.0	0.037	0.029	0.099	0.5	0.172	0.07	0.0	0.03
WNT6	Q9Y6F9	False	WNT6_HUMAN		CPI-SC01D3E6936	ENSG00000115596	0.0	0.0	0.0	0.0	0.0	0.014	0.01	0.0	0.0	0.01	0.0	0.0	0.0
WNT7B	P56706	False	WNT7B_HUMAN		CPI-SC0456BB36C	ENSG00000188064	0.0	0.0	0.0	0.0	0.0	0.0	0.0	0.002	0.0	0.0	0.0	0.25	0.015
WNT8A	Q9H1J5	False	WNT8A_HUMAN		CPI-SC0FDE82C05	ENSG00000061492	0.009	0.0	0.0	0.0	0.0	0.002	0.002	0.014	0.0	0.0	0.0	0.0	0.0
WNT9A	O14904	False	WNT9A_HUMAN		CPI-SC0AEC52E73	ENSG00000143816	0.017	0.0	0.0	0.045	0.0	0.002	0.01	0.01	0.0	0.0	0.007	0.0	0.0
WNT9B	O14905	False	WNT9B_HUMAN		CPI-SC05E4FA547	ENSG00000158955	0.0	0.0	0.0	0.0	0.143	0.0	0.0	0.0	0.0	0.01	0.0	0.0	0.0
WNT11	O96014	False	WNT11_HUMAN		CPI-SC06CA35957	ENSG00000085741	0.009	0.0	0.5	0.045	0.0	0.007	0.002	0.009	0.0	0.02	0.014	0.0	0.0
WNT16	Q9UBV4	False	WNT16_HUMAN		CPI-SC00D0D0EC3	ENSG00000002745	0.0	0.0	0.0	0.136	0.0	0.109	0.101	0.002	0.5	0.081	0.049	0.0	0.0
WNT2	P09544	False	WNT2_HUMAN		CPI-SC03F9E6AC5	ENSG00000105989	0.0	0.0	0.0	0.0	0.0	0.002	0.0	0.002	0.0	0.0	0.0	0.0	0.0
WNT2B	Q93097	False	WNT2B_HUMAN		CPI-SC015580274	ENSG00000134245	0.06	0.0	0.0	0.045	0.0	0.023	0.031	0.044	0.0	0.061	0.063	0.0	0.045
WNT3	P56703	False	WNT3_HUMAN		CPI-SC0C646FE07	ENSG00000108379	0.145	0.333	0.0	0.136	0.0	0.151	0.097	0.129	0.5	0.434	0.345	0.0	0.075
WNT3A	P56704	False	WNT3A_HUMAN		CPI-SC0E6C99C1D	ENSG00000154342	0.026	0.667	0.0	0.0	0.0	0.007	0.0	0.014	0.0	0.071	0.092	0.0	0.0
WNT4	P56705	False	WNT4_HUMAN		CPI-SC063989793	ENSG00000162552	0.034	0.0	0.0	0.0	0.143	0.007	0.0	0.012	0.0	0.051	0.028	0.0	0.015
WNT5A	P41221	False	WNT5A_HUMAN		CPI-SC0B739B6BE	ENSG00000114251	0.094	0.0	1.0	0.0	0.429	0.14	0.105	0.077	0.0	0.424	0.218	0.25	0.119
WNT5B	Q9H1J7	False	WNT5B_HUMAN		CPI-SC018C0B727	ENSG00000111186	0.077	0.0	1.0	0.0	0.0	0.037	0.029	0.099	0.5	0.172	0.07	0.0	0.03
WNT6	Q9Y6F9	False	WNT6_HUMAN		CPI-SC0D8C38952	ENSG00000115596	0.0	0.0	0.0	0.0	0.0	0.014	0.01	0.0	0.0	0.01	0.0	0.0	0.0
WNT7B	P56706	False	WNT7B_HUMAN		CPI-SC08BCEE850	ENSG00000188064	0.0	0.0	0.0	0.0	0.0	0.0	0.0	0.002	0.0	0.0	0.0	0.25	0.015
WNT8A	Q9H1J5	False	WNT8A_HUMAN		CPI-SC089FF57F2	ENSG00000061492	0.009	0.0	0.0	0.0	0.0	0.002	0.002	0.014	0.0	0.0	0.0	0.0	0.0
WNT9A	O14904	False	WNT9A_HUMAN		CPI-SC0ECDB073E	ENSG00000143816	0.017	0.0	0.0	0.045	0.0	0.002	0.01	0.01	0.0	0.0	0.007	0.0	0.0
WNT9B	O14905	False	WNT9B_HUMAN		CPI-SC050D66C45	ENSG00000158955	0.0	0.0	0.0	0.0	0.143	0.0	0.0	0.0	0.0	0.01	0.0	0.0	0.0
WNT11	O96014	False	WNT11_HUMAN		CPI-SC0953D36EF	ENSG00000085741	0.009	0.0	0.5	0.045	0.0	0.007	0.002	0.009	0.0	0.02	0.014	0.0	0.0
WNT16	Q9UBV4	False	WNT16_HUMAN		CPI-SC060CAF2BD	ENSG00000002745	0.0	0.0	0.0	0.136	0.0	0.109	0.101	0.002	0.5	0.081	0.049	0.0	0.0
WNT2	P09544	False	WNT2_HUMAN		CPI-SC001BD2F39	ENSG00000105989	0.0	0.0	0.0	0.0	0.0	0.002	0.0	0.002	0.0	0.0	0.0	0.0	0.0
WNT2B	Q93097	False	WNT2B_HUMAN		CPI-SC05D7BF6AC	ENSG00000134245	0.06	0.0	0.0	0.045	0.0	0.023	0.031	0.044	0.0	0.061	0.063	0.0	0.045
WNT3	P56703	False	WNT3_HUMAN		CPI-SC09E6AC2F5	ENSG00000108379	0.145	0.333	0.0	0.136	0.0	0.151	0.097	0.129	0.5	0.434	0.345	0.0	0.075
WNT3A	P56704	False	WNT3A_HUMAN		CPI-SC0BCA5D6A5	ENSG00000154342	0.026	0.667	0.0	0.0	0.0	0.007	0.0	0.014	0.0	0.071	0.092	0.0	0.0
WNT4	P56705	False	WNT4_HUMAN		CPI-SC09C59F73D	ENSG00000162552	0.034	0.0	0.0	0.0	0.143	0.007	0.0	0.012	0.0	0.051	0.028	0.0	0.015
WNT5A	P41221	False	WNT5A_HUMAN		CPI-SC016937C58	ENSG00000114251	0.094	0.0	1.0	0.0	0.429	0.14	0.105	0.077	0.0	0.424	0.218	0.25	0.119
WNT5B	Q9H1J7	False	WNT5B_HUMAN		CPI-SC0D721C667	ENSG00000111186	0.077	0.0	1.0	0.0	0.0	0.037	0.029	0.099	0.5	0.172	0.07	0.0	0.03
WNT6	Q9Y6F9	False	WNT6_HUMAN		CPI-SC056F2D04E	ENSG00000115596	0.0	0.0	0.0	0.0	0.0	0.014	0.01	0.0	0.0	0.01	0.0	0.0	0.0
WNT7B	P56706	False	WNT7B_HUMAN		CPI-SC090C59110	ENSG00000188064	0.0	0.0	0.0	0.0	0.0	0.0	0.0	0.002	0.0	0.0	0.0	0.25	0.015
WNT8A	Q9H1J5	False	WNT8A_HUMAN		CPI-SC022BEBD83	ENSG00000061492	0.009	0.0	0.0	0.0	0.0	0.002	0.002	0.014	0.0	0.0	0.0	0.0	0.0
WNT9A	O14904	False	WNT9A_HUMAN		CPI-SC0CDC53EF1	ENSG00000143816	0.017	0.0	0.0	0.045	0.0	0.002	0.01	0.01	0.0	0.0	0.007	0.0	0.0
WNT9B	O14905	False	WNT9B_HUMAN		CPI-SC096736E48	ENSG00000158955	0.0	0.0	0.0	0.0	0.143	0.0	0.0	0.0	0.0	0.01	0.0	0.0	0.0
WNT11	O96014	False	WNT11_HUMAN		CPI-SC010561E8D	ENSG00000085741	0.009	0.0	0.5	0.045	0.0	0.007	0.002	0.009	0.0	0.02	0.014	0.0	0.0
WNT16	Q9UBV4	False	WNT16_HUMAN		CPI-SC06E0B84C9	ENSG00000002745	0.0	0.0	0.0	0.136	0.0	0.109	0.101	0.002	0.5	0.081	0.049	0.0	0.0
WNT2	P09544	False	WNT2_HUMAN		CPI-SC0594F894D	ENSG00000105989	0.0	0.0	0.0	0.0	0.0	0.002	0.0	0.002	0.0	0.0	0.0	0.0	0.0
WNT2B	Q93097	False	WNT2B_HUMAN		CPI-SC0B6207B1C	ENSG00000134245	0.06	0.0	0.0	0.045	0.0	0.023	0.031	0.044	0.0	0.061	0.063	0.0	0.045
WNT3	P56703	False	WNT3_HUMAN		CPI-SC092B44A03	ENSG00000108379	0.145	0.333	0.0	0.136	0.0	0.151	0.097	0.129	0.5	0.434	0.345	0.0	0.075
WNT3A	P56704	False	WNT3A_HUMAN		CPI-SC0DCBE8C69	ENSG00000154342	0.026	0.667	0.0	0.0	0.0	0.007	0.0	0.014	0.0	0.071	0.092	0.0	0.0
WNT4	P56705	False	WNT4_HUMAN		CPI-SC04AF69F59	ENSG00000162552	0.034	0.0	0.0	0.0	0.143	0.007	0.0	0.012	0.0	0.051	0.028	0.0	0.015
WNT5A	P41221	False	WNT5A_HUMAN		CPI-SC0E149DD74	ENSG00000114251	0.094	0.0	1.0	0.0	0.429	0.14	0.105	0.077	0.0	0.424	0.218	0.25	0.119
WNT5B	Q9H1J7	False	WNT5B_HUMAN		CPI-SC09771D617	ENSG00000111186	0.077	0.0	1.0	0.0	0.0	0.037	0.029	0.099	0.5	0.172	0.07	0.0	0.03
WNT6	Q9Y6F9	False	WNT6_HUMAN		CPI-SC0B2882B83	ENSG00000115596	0.0	0.0	0.0	0.0	0.0	0.014	0.01	0.0	0.0	0.01	0.0	0.0	0.0
WNT7B	P56706	False	WNT7B_HUMAN		CPI-SC0B4243FE6	ENSG00000188064	0.0	0.0	0.0	0.0	0.0	0.0	0.0	0.002	0.0	0.0	0.0	0.25	0.015
WNT8A	Q9H1J5	False	WNT8A_HUMAN		CPI-SC0FFE2D207	ENSG00000061492	0.009	0.0	0.0	0.0	0.0	0.002	0.002	0.014	0.0	0.0	0.0	0.0	0.0
WNT9A	O14904	False	WNT9A_HUMAN		CPI-SC0F7419D8D	ENSG00000143816	0.017	0.0	0.0	0.045	0.0	0.002	0.01	0.01	0.0	0.0	0.007	0.0	0.0
WNT9B	O14905	False	WNT9B_HUMAN		CPI-SC0B697A1AC	ENSG00000158955	0.0	0.0	0.0	0.0	0.143	0.0	0.0	0.0	0.0	0.01	0.0	0.0	0.0
WNT11	O96014	False	WNT11_HUMAN		CPI-SC08E2BBB8C	ENSG00000085741	0.009	0.0	0.5	0.045	0.0	0.007	0.002	0.009	0.0	0.02	0.014	0.0	0.0
WNT16	Q9UBV4	False	WNT16_HUMAN		CPI-SC04CC06812	ENSG00000002745	0.0	0.0	0.0	0.136	0.0	0.109	0.101	0.002	0.5	0.081	0.049	0.0	0.0
WNT2	P09544	False	WNT2_HUMAN		CPI-SC03346B36E	ENSG00000105989	0.0	0.0	0.0	0.0	0.0	0.002	0.0	0.002	0.0	0.0	0.0	0.0	0.0
WNT2B	Q93097	False	WNT2B_HUMAN		CPI-SC0FBD05A5F	ENSG00000134245	0.06	0.0	0.0	0.045	0.0	0.023	0.031	0.044	0.0	0.061	0.063	0.0	0.045
WNT3	P56703	False	WNT3_HUMAN		CPI-SC0AA850318	ENSG00000108379	0.145	0.333	0.0	0.136	0.0	0.151	0.097	0.129	0.5	0.434	0.345	0.0	0.075
WNT3A	P56704	False	WNT3A_HUMAN		CPI-SC00806A658	ENSG00000154342	0.026	0.667	0.0	0.0	0.0	0.007	0.0	0.014	0.0	0.071	0.092	0.0	0.0
WNT4	P56705	False	WNT4_HUMAN		CPI-SC0A1AC8874	ENSG00000162552	0.034	0.0	0.0	0.0	0.143	0.007	0.0	0.012	0.0	0.051	0.028	0.0	0.015
WNT5A	P41221	False	WNT5A_HUMAN		CPI-SC027A59AFB	ENSG00000114251	0.094	0.0	1.0	0.0	0.429	0.14	0.105	0.077	0.0	0.424	0.218	0.25	0.119
WNT5B	Q9H1J7	False	WNT5B_HUMAN		CPI-SC01FEEE70F	ENSG00000111186	0.077	0.0	1.0	0.0	0.0	0.037	0.029	0.099	0.5	0.172	0.07	0.0	0.03
WNT6	Q9Y6F9	False	WNT6_HUMAN		CPI-SC03754EC20	ENSG00000115596	0.0	0.0	0.0	0.0	0.0	0.014	0.01	0.0	0.0	0.01	0.0	0.0	0.0
WNT7B	P56706	False	WNT7B_HUMAN		CPI-SC0F9CBA955	ENSG00000188064	0.0	0.0	0.0	0.0	0.0	0.0	0.0	0.002	0.0	0.0	0.0	0.25	0.015
WNT8A	Q9H1J5	False	WNT8A_HUMAN		CPI-SC0243F2680	ENSG00000061492	0.009	0.0	0.0	0.0	0.0	0.002	0.002	0.014	0.0	0.0	0.0	0.0	0.0
WNT9A	O14904	False	WNT9A_HUMAN		CPI-SC0B092EF65	ENSG00000143816	0.017	0.0	0.0	0.045	0.0	0.002	0.01	0.01	0.0	0.0	0.007	0.0	0.0
WNT9B	O14905	False	WNT9B_HUMAN		CPI-SC0B1D0028B	ENSG00000158955	0.0	0.0	0.0	0.0	0.143	0.0	0.0	0.0	0.0	0.01	0.0	0.0	0.0
WNT11	O96014	False	WNT11_HUMAN		CPI-SC0FD6A26C5	ENSG00000085741	0.009	0.0	0.5	0.045	0.0	0.007	0.002	0.009	0.0	0.02	0.014	0.0	0.0
WNT16	Q9UBV4	False	WNT16_HUMAN		CPI-SC0B3222CB2	ENSG00000002745	0.0	0.0	0.0	0.136	0.0	0.109	0.101	0.002	0.5	0.081	0.049	0.0	0.0
WNT2	P09544	False	WNT2_HUMAN		CPI-SC059A22B9E	ENSG00000105989	0.0	0.0	0.0	0.0	0.0	0.002	0.0	0.002	0.0	0.0	0.0	0.0	0.0
WNT2B	Q93097	False	WNT2B_HUMAN		CPI-SC081C6762E	ENSG00000134245	0.06	0.0	0.0	0.045	0.0	0.023	0.031	0.044	0.0	0.061	0.063	0.0	0.045
WNT3	P56703	False	WNT3_HUMAN		CPI-SC0ACB46CDE	ENSG00000108379	0.145	0.333	0.0	0.136	0.0	0.151	0.097	0.129	0.5	0.434	0.345	0.0	0.075
WNT3A	P56704	False	WNT3A_HUMAN		CPI-SC03E162C20	ENSG00000154342	0.026	0.667	0.0	0.0	0.0	0.007	0.0	0.014	0.0	0.071	0.092	0.0	0.0
WNT4	P56705	False	WNT4_HUMAN		CPI-SC033C6423D	ENSG00000162552	0.034	0.0	0.0	0.0	0.143	0.007	0.0	0.012	0.0	0.051	0.028	0.0	0.015
WNT5A	P41221	False	WNT5A_HUMAN		CPI-SC0DD562B41	ENSG00000114251	0.094	0.0	1.0	0.0	0.429	0.14	0.105	0.077	0.0	0.424	0.218	0.25	0.119
WNT5B	Q9H1J7	False	WNT5B_HUMAN		CPI-SC0D06695E4	ENSG00000111186	0.077	0.0	1.0	0.0	0.0	0.037	0.029	0.099	0.5	0.172	0.07	0.0	0.03
WNT6	Q9Y6F9	False	WNT6_HUMAN		CPI-SC07E1924FB	ENSG00000115596	0.0	0.0	0.0	0.0	0.0	0.014	0.01	0.0	0.0	0.01	0.0	0.0	0.0
WNT7B	P56706	False	WNT7B_HUMAN		CPI-SC0171B2960	ENSG00000188064	0.0	0.0	0.0	0.0	0.0	0.0	0.0	0.002	0.0	0.0	0.0	0.25	0.015
WNT8A	Q9H1J5	False	WNT8A_HUMAN		CPI-SC0B07BD0D1	ENSG00000061492	0.009	0.0	0.0	0.0	0.0	0.002	0.002	0.014	0.0	0.0	0.0	0.0	0.0
WNT9A	O14904	False	WNT9A_HUMAN		CPI-SC0EDC637EC	ENSG00000143816	0.017	0.0	0.0	0.045	0.0	0.002	0.01	0.01	0.0	0.0	0.007	0.0	0.0
WNT9B	O14905	False	WNT9B_HUMAN		CPI-SC09A9169B5	ENSG00000158955	0.0	0.0	0.0	0.0	0.143	0.0	0.0	0.0	0.0	0.01	0.0	0.0	0.0
WNT11	O96014	False	WNT11_HUMAN		CPI-SC08496F2AE	ENSG00000085741	0.009	0.0	0.5	0.045	0.0	0.007	0.002	0.009	0.0	0.02	0.014	0.0	0.0
WNT16	Q9UBV4	False	WNT16_HUMAN		CPI-SC0A27844A8	ENSG00000002745	0.0	0.0	0.0	0.136	0.0	0.109	0.101	0.002	0.5	0.081	0.049	0.0	0.0
WNT2	P09544	False	WNT2_HUMAN		CPI-SC0A070755C	ENSG00000105989	0.0	0.0	0.0	0.0	0.0	0.002	0.0	0.002	0.0	0.0	0.0	0.0	0.0
WNT2B	Q93097	False	WNT2B_HUMAN		CPI-SC02D16C89A	ENSG00000134245	0.06	0.0	0.0	0.045	0.0	0.023	0.031	0.044	0.0	0.061	0.063	0.0	0.045
WNT3	P56703	False	WNT3_HUMAN		CPI-SC08EAA7ADA	ENSG00000108379	0.145	0.333	0.0	0.136	0.0	0.151	0.097	0.129	0.5	0.434	0.345	0.0	0.075
WNT3A	P56704	False	WNT3A_HUMAN		CPI-SC010EF74F3	ENSG00000154342	0.026	0.667	0.0	0.0	0.0	0.007	0.0	0.014	0.0	0.071	0.092	0.0	0.0
WNT4	P56705	False	WNT4_HUMAN		CPI-SC0C945DA9F	ENSG00000162552	0.034	0.0	0.0	0.0	0.143	0.007	0.0	0.012	0.0	0.051	0.028	0.0	0.015
WNT5A	P41221	False	WNT5A_HUMAN		CPI-SC01D1E05E8	ENSG00000114251	0.094	0.0	1.0	0.0	0.429	0.14	0.105	0.077	0.0	0.424	0.218	0.25	0.119
WNT5B	Q9H1J7	False	WNT5B_HUMAN		CPI-SC0FE1FBFB5	ENSG00000111186	0.077	0.0	1.0	0.0	0.0	0.037	0.029	0.099	0.5	0.172	0.07	0.0	0.03
WNT6	Q9Y6F9	False	WNT6_HUMAN		CPI-SC04CBB7552	ENSG00000115596	0.0	0.0	0.0	0.0	0.0	0.014	0.01	0.0	0.0	0.01	0.0	0.0	0.0
WNT7B	P56706	False	WNT7B_HUMAN		CPI-SC0C61B7F73	ENSG00000188064	0.0	0.0	0.0	0.0	0.0	0.0	0.0	0.002	0.0	0.0	0.0	0.25	0.015
WNT8A	Q9H1J5	False	WNT8A_HUMAN		CPI-SC0E88C8058	ENSG00000061492	0.009	0.0	0.0	0.0	0.0	0.002	0.002	0.014	0.0	0.0	0.0	0.0	0.0
WNT9A	O14904	False	WNT9A_HUMAN		CPI-SC06EFA5CC2	ENSG00000143816	0.017	0.0	0.0	0.045	0.0	0.002	0.01	0.01	0.0	0.0	0.007	0.0	0.0
WNT9B	O14905	False	WNT9B_HUMAN		CPI-SC0FF762677	ENSG00000158955	0.0	0.0	0.0	0.0	0.143	0.0	0.0	0.0	0.0	0.01	0.0	0.0	0.0
WNT11	O96014	False	WNT11_HUMAN		CPI-SC0342728D2	ENSG00000085741	0.009	0.0	0.5	0.045	0.0	0.007	0.002	0.009	0.0	0.02	0.014	0.0	0.0
WNT16	Q9UBV4	False	WNT16_HUMAN		CPI-SC081E1CE0B	ENSG00000002745	0.0	0.0	0.0	0.136	0.0	0.109	0.101	0.002	0.5	0.081	0.049	0.0	0.0
WNT2	P09544	False	WNT2_HUMAN		CPI-SC0DC10FB9C	ENSG00000105989	0.0	0.0	0.0	0.0	0.0	0.002	0.0	0.002	0.0	0.0	0.0	0.0	0.0
WNT2B	Q93097	False	WNT2B_HUMAN		CPI-SC0796645C7	ENSG00000134245	0.06	0.0	0.0	0.045	0.0	0.023	0.031	0.044	0.0	0.061	0.063	0.0	0.045
WNT3	P56703	False	WNT3_HUMAN		CPI-SC08E139858	ENSG00000108379	0.145	0.333	0.0	0.136	0.0	0.151	0.097	0.129	0.5	0.434	0.345	0.0	0.075
WNT3A	P56704	False	WNT3A_HUMAN		CPI-SC03671C9F6	ENSG00000154342	0.026	0.667	0.0	0.0	0.0	0.007	0.0	0.014	0.0	0.071	0.092	0.0	0.0
WNT4	P56705	False	WNT4_HUMAN		CPI-SC068774A8A	ENSG00000162552	0.034	0.0	0.0	0.0	0.143	0.007	0.0	0.012	0.0	0.051	0.028	0.0	0.015
WNT5A	P41221	False	WNT5A_HUMAN		CPI-SC039EE3D74	ENSG00000114251	0.094	0.0	1.0	0.0	0.429	0.14	0.105	0.077	0.0	0.424	0.218	0.25	0.119
WNT5B	Q9H1J7	False	WNT5B_HUMAN		CPI-SC02D62FB5B	ENSG00000111186	0.077	0.0	1.0	0.0	0.0	0.037	0.029	0.099	0.5	0.172	0.07	0.0	0.03
WNT6	Q9Y6F9	False	WNT6_HUMAN		CPI-SC04FC6D5DC	ENSG00000115596	0.0	0.0	0.0	0.0	0.0	0.014	0.01	0.0	0.0	0.01	0.0	0.0	0.0
WNT7B	P56706	False	WNT7B_HUMAN		CPI-SC017027176	ENSG00000188064	0.0	0.0	0.0	0.0	0.0	0.0	0.0	0.002	0.0	0.0	0.0	0.25	0.015
WNT8A	Q9H1J5	False	WNT8A_HUMAN		CPI-SC0BDD170C7	ENSG00000061492	0.009	0.0	0.0	0.0	0.0	0.002	0.002	0.014	0.0	0.0	0.0	0.0	0.0
WNT9A	O14904	False	WNT9A_HUMAN		CPI-SC02CD488A4	ENSG00000143816	0.017	0.0	0.0	0.045	0.0	0.002	0.01	0.01	0.0	0.0	0.007	0.0	0.0
WNT9B	O14905	False	WNT9B_HUMAN		CPI-SC0EFB3CEDF	ENSG00000158955	0.0	0.0	0.0	0.0	0.143	0.0	0.0	0.0	0.0	0.01	0.0	0.0	0.0
WNT11	O96014	False	WNT11_HUMAN		CPI-SC0714EE585	ENSG00000085741	0.009	0.0	0.5	0.045	0.0	0.007	0.002	0.009	0.0	0.02	0.014	0.0	0.0
WNT16	Q9UBV4	False	WNT16_HUMAN		CPI-SC0115378E7	ENSG00000002745	0.0	0.0	0.0	0.136	0.0	0.109	0.101	0.002	0.5	0.081	0.049	0.0	0.0
WNT2	P09544	False	WNT2_HUMAN		CPI-SC0B3337FB4	ENSG00000105989	0.0	0.0	0.0	0.0	0.0	0.002	0.0	0.002	0.0	0.0	0.0	0.0	0.0
WNT2B	Q93097	False	WNT2B_HUMAN		CPI-SC0DE64F872	ENSG00000134245	0.06	0.0	0.0	0.045	0.0	0.023	0.031	0.044	0.0	0.061	0.063	0.0	0.045
WNT3	P56703	False	WNT3_HUMAN		CPI-SC026062296	ENSG00000108379	0.145	0.333	0.0	0.136	0.0	0.151	0.097	0.129	0.5	0.434	0.345	0.0	0.075
WNT3A	P56704	False	WNT3A_HUMAN		CPI-SC0E5329148	ENSG00000154342	0.026	0.667	0.0	0.0	0.0	0.007	0.0	0.014	0.0	0.071	0.092	0.0	0.0
WNT4	P56705	False	WNT4_HUMAN		CPI-SC052C897AB	ENSG00000162552	0.034	0.0	0.0	0.0	0.143	0.007	0.0	0.012	0.0	0.051	0.028	0.0	0.015
WNT5A	P41221	False	WNT5A_HUMAN		CPI-SC09CB5E882	ENSG00000114251	0.094	0.0	1.0	0.0	0.429	0.14	0.105	0.077	0.0	0.424	0.218	0.25	0.119
WNT5B	Q9H1J7	False	WNT5B_HUMAN		CPI-SC01F6AC0E2	ENSG00000111186	0.077	0.0	1.0	0.0	0.0	0.037	0.029	0.099	0.5	0.172	0.07	0.0	0.03
WNT6	Q9Y6F9	False	WNT6_HUMAN		CPI-SC0CBE0F4A0	ENSG00000115596	0.0	0.0	0.0	0.0	0.0	0.014	0.01	0.0	0.0	0.01	0.0	0.0	0.0
WNT7B	P56706	False	WNT7B_HUMAN		CPI-SC0E74F7843	ENSG00000188064	0.0	0.0	0.0	0.0	0.0	0.0	0.0	0.002	0.0	0.0	0.0	0.25	0.015
WNT8A	Q9H1J5	False	WNT8A_HUMAN		CPI-SC04D905E1E	ENSG00000061492	0.009	0.0	0.0	0.0	0.0	0.002	0.002	0.014	0.0	0.0	0.0	0.0	0.0
WNT9A	O14904	False	WNT9A_HUMAN		CPI-SC02FD11A30	ENSG00000143816	0.017	0.0	0.0	0.045	0.0	0.002	0.01	0.01	0.0	0.0	0.007	0.0	0.0
WNT9B	O14905	False	WNT9B_HUMAN		CPI-SC0F2E04267	ENSG00000158955	0.0	0.0	0.0	0.0	0.143	0.0	0.0	0.0	0.0	0.01	0.0	0.0	0.0
WNT11	O96014	False	WNT11_HUMAN		CPI-SC0D837BE1B	ENSG00000085741	0.009	0.0	0.5	0.045	0.0	0.007	0.002	0.009	0.0	0.02	0.014	0.0	0.0
WNT16	Q9UBV4	False	WNT16_HUMAN		CPI-SC067A0FAD8	ENSG00000002745	0.0	0.0	0.0	0.136	0.0	0.109	0.101	0.002	0.5	0.081	0.049	0.0	0.0
WNT2	P09544	False	WNT2_HUMAN		CPI-SC0F9BC4D34	ENSG00000105989	0.0	0.0	0.0	0.0	0.0	0.002	0.0	0.002	0.0	0.0	0.0	0.0	0.0
WNT2B	Q93097	False	WNT2B_HUMAN		CPI-SC063E27411	ENSG00000134245	0.06	0.0	0.0	0.045	0.0	0.023	0.031	0.044	0.0	0.061	0.063	0.0	0.045
WNT3	P56703	False	WNT3_HUMAN		CPI-SC06C2EDE8B	ENSG00000108379	0.145	0.333	0.0	0.136	0.0	0.151	0.097	0.129	0.5	0.434	0.345	0.0	0.075
WNT3A	P56704	False	WNT3A_HUMAN		CPI-SC07CD59D6A	ENSG00000154342	0.026	0.667	0.0	0.0	0.0	0.007	0.0	0.014	0.0	0.071	0.092	0.0	0.0
WNT4	P56705	False	WNT4_HUMAN		CPI-SC006CB27E1	ENSG00000162552	0.034	0.0	0.0	0.0	0.143	0.007	0.0	0.012	0.0	0.051	0.028	0.0	0.015
WNT5A	P41221	False	WNT5A_HUMAN		CPI-SC00FA2B152	ENSG00000114251	0.094	0.0	1.0	0.0	0.429	0.14	0.105	0.077	0.0	0.424	0.218	0.25	0.119
WNT5B	Q9H1J7	False	WNT5B_HUMAN		CPI-SC059D7F9EE	ENSG00000111186	0.077	0.0	1.0	0.0	0.0	0.037	0.029	0.099	0.5	0.172	0.07	0.0	0.03
WNT6	Q9Y6F9	False	WNT6_HUMAN		CPI-SC0F73E951B	ENSG00000115596	0.0	0.0	0.0	0.0	0.0	0.014	0.01	0.0	0.0	0.01	0.0	0.0	0.0
WNT7B	P56706	False	WNT7B_HUMAN		CPI-SC0BFCEDA56	ENSG00000188064	0.0	0.0	0.0	0.0	0.0	0.0	0.0	0.002	0.0	0.0	0.0	0.25	0.015
WNT8A	Q9H1J5	False	WNT8A_HUMAN		CPI-SC0A0207B24	ENSG00000061492	0.009	0.0	0.0	0.0	0.0	0.002	0.002	0.014	0.0	0.0	0.0	0.0	0.0
WNT9A	O14904	False	WNT9A_HUMAN		CPI-SC0C6A402E9	ENSG00000143816	0.017	0.0	0.0	0.045	0.0	0.002	0.01	0.01	0.0	0.0	0.007	0.0	0.0
WNT9B	O14905	False	WNT9B_HUMAN		CPI-SC0376B7DC8	ENSG00000158955	0.0	0.0	0.0	0.0	0.143	0.0	0.0	0.0	0.0	0.01	0.0	0.0	0.0
WNT11	O96014	False	WNT11_HUMAN		CPI-SC04590CF27	ENSG00000085741	0.009	0.0	0.5	0.045	0.0	0.007	0.002	0.009	0.0	0.02	0.014	0.0	0.0
WNT16	Q9UBV4	False	WNT16_HUMAN		CPI-SC0277D6476	ENSG00000002745	0.0	0.0	0.0	0.136	0.0	0.109	0.101	0.002	0.5	0.081	0.049	0.0	0.0
WNT2	P09544	False	WNT2_HUMAN		CPI-SC0B4E996CD	ENSG00000105989	0.0	0.0	0.0	0.0	0.0	0.002	0.0	0.002	0.0	0.0	0.0	0.0	0.0
WNT2B	Q93097	False	WNT2B_HUMAN		CPI-SC0DBD2C78A	ENSG00000134245	0.06	0.0	0.0	0.045	0.0	0.023	0.031	0.044	0.0	0.061	0.063	0.0	0.045
WNT3	P56703	False	WNT3_HUMAN		CPI-SC0596FD9F6	ENSG00000108379	0.145	0.333	0.0	0.136	0.0	0.151	0.097	0.129	0.5	0.434	0.345	0.0	0.075
WNT3A	P56704	False	WNT3A_HUMAN		CPI-SC0889E4F05	ENSG00000154342	0.026	0.667	0.0	0.0	0.0	0.007	0.0	0.014	0.0	0.071	0.092	0.0	0.0
WNT4	P56705	False	WNT4_HUMAN		CPI-SC07D38F0B5	ENSG00000162552	0.034	0.0	0.0	0.0	0.143	0.007	0.0	0.012	0.0	0.051	0.028	0.0	0.015
WNT5A	P41221	False	WNT5A_HUMAN		CPI-SC07DA6989D	ENSG00000114251	0.094	0.0	1.0	0.0	0.429	0.14	0.105	0.077	0.0	0.424	0.218	0.25	0.119
WNT5B	Q9H1J7	False	WNT5B_HUMAN		CPI-SC0C1671F4D	ENSG00000111186	0.077	0.0	1.0	0.0	0.0	0.037	0.029	0.099	0.5	0.172	0.07	0.0	0.03
WNT6	Q9Y6F9	False	WNT6_HUMAN		CPI-SC0185A7BDE	ENSG00000115596	0.0	0.0	0.0	0.0	0.0	0.014	0.01	0.0	0.0	0.01	0.0	0.0	0.0
WNT7B	P56706	False	WNT7B_HUMAN		CPI-SC06EFB9697	ENSG00000188064	0.0	0.0	0.0	0.0	0.0	0.0	0.0	0.002	0.0	0.0	0.0	0.25	0.015
WNT8A	Q9H1J5	False	WNT8A_HUMAN		CPI-SC027A5CF3D	ENSG00000061492	0.009	0.0	0.0	0.0	0.0	0.002	0.002	0.014	0.0	0.0	0.0	0.0	0.0
WNT9A	O14904	False	WNT9A_HUMAN		CPI-SC0F68FD442	ENSG00000143816	0.017	0.0	0.0	0.045	0.0	0.002	0.01	0.01	0.0	0.0	0.007	0.0	0.0
WNT9B	O14905	False	WNT9B_HUMAN		CPI-SC0908CF012	ENSG00000158955	0.0	0.0	0.0	0.0	0.143	0.0	0.0	0.0	0.0	0.01	0.0	0.0	0.0
WNT3	P56703	False	WNT3_HUMAN		CPI-SC0CF9E0563	ENSG00000108379	0.145	0.333	0.0	0.136	0.0	0.151	0.097	0.129	0.5	0.434	0.345	0.0	0.075
WNT3A	P56704	False	WNT3A_HUMAN		CPI-SC03686CF16	ENSG00000154342	0.026	0.667	0.0	0.0	0.0	0.007	0.0	0.014	0.0	0.071	0.092	0.0	0.0
WNT5A	P41221	False	WNT5A_HUMAN		CPI-SC092468258	ENSG00000114251	0.094	0.0	1.0	0.0	0.429	0.14	0.105	0.077	0.0	0.424	0.218	0.25	0.119
WNT11	O96014	False	WNT11_HUMAN		CPI-SC0B95D4E55	ENSG00000085741	0.009	0.0	0.5	0.045	0.0	0.007	0.002	0.009	0.0	0.02	0.014	0.0	0.0
WNT16	Q9UBV4	False	WNT16_HUMAN		CPI-SC006391BC5	ENSG00000002745	0.0	0.0	0.0	0.136	0.0	0.109	0.101	0.002	0.5	0.081	0.049	0.0	0.0
WNT2	P09544	False	WNT2_HUMAN		CPI-SC0E5131C5E	ENSG00000105989	0.0	0.0	0.0	0.0	0.0	0.002	0.0	0.002	0.0	0.0	0.0	0.0	0.0
WNT2B	Q93097	False	WNT2B_HUMAN		CPI-SC0CC357E07	ENSG00000134245	0.06	0.0	0.0	0.045	0.0	0.023	0.031	0.044	0.0	0.061	0.063	0.0	0.045
WNT3	P56703	False	WNT3_HUMAN		CPI-SC02FACCE0B	ENSG00000108379	0.145	0.333	0.0	0.136	0.0	0.151	0.097	0.129	0.5	0.434	0.345	0.0	0.075
WNT3A	P56704	False	WNT3A_HUMAN		CPI-SC090434118	ENSG00000154342	0.026	0.667	0.0	0.0	0.0	0.007	0.0	0.014	0.0	0.071	0.092	0.0	0.0
WNT4	P56705	False	WNT4_HUMAN		CPI-SC08A288087	ENSG00000162552	0.034	0.0	0.0	0.0	0.143	0.007	0.0	0.012	0.0	0.051	0.028	0.0	0.015
WNT5A	P41221	False	WNT5A_HUMAN		CPI-SC0D7F9CEEB	ENSG00000114251	0.094	0.0	1.0	0.0	0.429	0.14	0.105	0.077	0.0	0.424	0.218	0.25	0.119
WNT5B	Q9H1J7	False	WNT5B_HUMAN		CPI-SC002829D48	ENSG00000111186	0.077	0.0	1.0	0.0	0.0	0.037	0.029	0.099	0.5	0.172	0.07	0.0	0.03
WNT6	Q9Y6F9	False	WNT6_HUMAN		CPI-SC02B89D65A	ENSG00000115596	0.0	0.0	0.0	0.0	0.0	0.014	0.01	0.0	0.0	0.01	0.0	0.0	0.0
WNT7B	P56706	False	WNT7B_HUMAN		CPI-SC0B4814E5F	ENSG00000188064	0.0	0.0	0.0	0.0	0.0	0.0	0.0	0.002	0.0	0.0	0.0	0.25	0.015
WNT8A	Q9H1J5	False	WNT8A_HUMAN		CPI-SC09A735D6F	ENSG00000061492	0.009	0.0	0.0	0.0	0.0	0.002	0.002	0.014	0.0	0.0	0.0	0.0	0.0
WNT9A	O14904	False	WNT9A_HUMAN		CPI-SC09DD54D04	ENSG00000143816	0.017	0.0	0.0	0.045	0.0	0.002	0.01	0.01	0.0	0.0	0.007	0.0	0.0
WNT9B	O14905	False	WNT9B_HUMAN		CPI-SC0B7AFE8F9	ENSG00000158955	0.0	0.0	0.0	0.0	0.143	0.0	0.0	0.0	0.0	0.01	0.0	0.0	0.0
WNT11	O96014	False	WNT11_HUMAN		CPI-SC01B29532D	ENSG00000085741	0.009	0.0	0.5	0.045	0.0	0.007	0.002	0.009	0.0	0.02	0.014	0.0	0.0
WNT16	Q9UBV4	False	WNT16_HUMAN		CPI-SC00DA032E2	ENSG00000002745	0.0	0.0	0.0	0.136	0.0	0.109	0.101	0.002	0.5	0.081	0.049	0.0	0.0
WNT2	P09544	False	WNT2_HUMAN		CPI-SC0259C1693	ENSG00000105989	0.0	0.0	0.0	0.0	0.0	0.002	0.0	0.002	0.0	0.0	0.0	0.0	0.0
WNT2B	Q93097	False	WNT2B_HUMAN		CPI-SC0ECADFABF	ENSG00000134245	0.06	0.0	0.0	0.045	0.0	0.023	0.031	0.044	0.0	0.061	0.063	0.0	0.045
WNT3	P56703	False	WNT3_HUMAN		CPI-SC05CCD8E17	ENSG00000108379	0.145	0.333	0.0	0.136	0.0	0.151	0.097	0.129	0.5	0.434	0.345	0.0	0.075
WNT3A	P56704	False	WNT3A_HUMAN		CPI-SC01AAA545F	ENSG00000154342	0.026	0.667	0.0	0.0	0.0	0.007	0.0	0.014	0.0	0.071	0.092	0.0	0.0
WNT4	P56705	False	WNT4_HUMAN		CPI-SC052B6F4F3	ENSG00000162552	0.034	0.0	0.0	0.0	0.143	0.007	0.0	0.012	0.0	0.051	0.028	0.0	0.015
WNT5A	P41221	False	WNT5A_HUMAN		CPI-SC01FD57BC9	ENSG00000114251	0.094	0.0	1.0	0.0	0.429	0.14	0.105	0.077	0.0	0.424	0.218	0.25	0.119
WNT5B	Q9H1J7	False	WNT5B_HUMAN		CPI-SC08CF56014	ENSG00000111186	0.077	0.0	1.0	0.0	0.0	0.037	0.029	0.099	0.5	0.172	0.07	0.0	0.03
WNT6	Q9Y6F9	False	WNT6_HUMAN		CPI-SC07F8A4C81	ENSG00000115596	0.0	0.0	0.0	0.0	0.0	0.014	0.01	0.0	0.0	0.01	0.0	0.0	0.0
WNT7B	P56706	False	WNT7B_HUMAN		CPI-SC0BEC0A65F	ENSG00000188064	0.0	0.0	0.0	0.0	0.0	0.0	0.0	0.002	0.0	0.0	0.0	0.25	0.015
WNT8A	Q9H1J5	False	WNT8A_HUMAN		CPI-SC02B03DCA6	ENSG00000061492	0.009	0.0	0.0	0.0	0.0	0.002	0.002	0.014	0.0	0.0	0.0	0.0	0.0
WNT9A	O14904	False	WNT9A_HUMAN		CPI-SC09206543A	ENSG00000143816	0.017	0.0	0.0	0.045	0.0	0.002	0.01	0.01	0.0	0.0	0.007	0.0	0.0
WNT9B	O14905	False	WNT9B_HUMAN		CPI-SC01319F5CD	ENSG00000158955	0.0	0.0	0.0	0.0	0.143	0.0	0.0	0.0	0.0	0.01	0.0	0.0	0.0
WNT11	O96014	False	WNT11_HUMAN		CPI-SS0429E615A	ENSG00000085741	0.009	0.0	0.5	0.045	0.0	0.007	0.002	0.009	0.0	0.02	0.014	0.0	0.0
WNT16	Q9UBV4	False	WNT16_HUMAN		CPI-SS050A950B9	ENSG00000002745	0.0	0.0	0.0	0.136	0.0	0.109	0.101	0.002	0.5	0.081	0.049	0.0	0.0
WNT2	P09544	False	WNT2_HUMAN		CPI-SS01E6C2BB8	ENSG00000105989	0.0	0.0	0.0	0.0	0.0	0.002	0.0	0.002	0.0	0.0	0.0	0.0	0.0
WNT2B	Q93097	False	WNT2B_HUMAN		CPI-SS05207EFF8	ENSG00000134245	0.06	0.0	0.0	0.045	0.0	0.023	0.031	0.044	0.0	0.061	0.063	0.0	0.045
WNT3	P56703	False	WNT3_HUMAN		CPI-SS0DF9024C0	ENSG00000108379	0.145	0.333	0.0	0.136	0.0	0.151	0.097	0.129	0.5	0.434	0.345	0.0	0.075
WNT3A	P56704	False	WNT3A_HUMAN		CPI-SS00E2C8381	ENSG00000154342	0.026	0.667	0.0	0.0	0.0	0.007	0.0	0.014	0.0	0.071	0.092	0.0	0.0
WNT4	P56705	False	WNT4_HUMAN		CPI-SS036707F4C	ENSG00000162552	0.034	0.0	0.0	0.0	0.143	0.007	0.0	0.012	0.0	0.051	0.028	0.0	0.015
WNT5A	P41221	False	WNT5A_HUMAN		CPI-SS0F1E79A03	ENSG00000114251	0.094	0.0	1.0	0.0	0.429	0.14	0.105	0.077	0.0	0.424	0.218	0.25	0.119
WNT5B	Q9H1J7	False	WNT5B_HUMAN		CPI-SS0FF2EEAE8	ENSG00000111186	0.077	0.0	1.0	0.0	0.0	0.037	0.029	0.099	0.5	0.172	0.07	0.0	0.03
WNT6	Q9Y6F9	False	WNT6_HUMAN		CPI-SS097860321	ENSG00000115596	0.0	0.0	0.0	0.0	0.0	0.014	0.01	0.0	0.0	0.01	0.0	0.0	0.0
WNT7B	P56706	False	WNT7B_HUMAN		CPI-SS0FE9D6F11	ENSG00000188064	0.0	0.0	0.0	0.0	0.0	0.0	0.0	0.002	0.0	0.0	0.0	0.25	0.015
WNT8A	Q9H1J5	False	WNT8A_HUMAN		CPI-SS03146C969	ENSG00000061492	0.009	0.0	0.0	0.0	0.0	0.002	0.002	0.014	0.0	0.0	0.0	0.0	0.0
WNT9A	O14904	False	WNT9A_HUMAN		CPI-SS0A93EEAEB	ENSG00000143816	0.017	0.0	0.0	0.045	0.0	0.002	0.01	0.01	0.0	0.0	0.007	0.0	0.0
WNT9B	O14905	False	WNT9B_HUMAN		CPI-SS0648E8525	ENSG00000158955	0.0	0.0	0.0	0.0	0.143	0.0	0.0	0.0	0.0	0.01	0.0	0.0	0.0
WNT11	O96014	False	WNT11_HUMAN		CPI-SS0C283076A	ENSG00000085741	0.009	0.0	0.5	0.045	0.0	0.007	0.002	0.009	0.0	0.02	0.014	0.0	0.0
WNT16	Q9UBV4	False	WNT16_HUMAN		CPI-SS0C2782258	ENSG00000002745	0.0	0.0	0.0	0.136	0.0	0.109	0.101	0.002	0.5	0.081	0.049	0.0	0.0
WNT2	P09544	False	WNT2_HUMAN		CPI-SS0C95AC883	ENSG00000105989	0.0	0.0	0.0	0.0	0.0	0.002	0.0	0.002	0.0	0.0	0.0	0.0	0.0
WNT2B	Q93097	False	WNT2B_HUMAN		CPI-SS08643DD8A	ENSG00000134245	0.06	0.0	0.0	0.045	0.0	0.023	0.031	0.044	0.0	0.061	0.063	0.0	0.045
WNT3	P56703	False	WNT3_HUMAN		CPI-SS0E9BE6A4E	ENSG00000108379	0.145	0.333	0.0	0.136	0.0	0.151	0.097	0.129	0.5	0.434	0.345	0.0	0.075
WNT3A	P56704	False	WNT3A_HUMAN		CPI-SS0F05B138C	ENSG00000154342	0.026	0.667	0.0	0.0	0.0	0.007	0.0	0.014	0.0	0.071	0.092	0.0	0.0
WNT4	P56705	False	WNT4_HUMAN		CPI-SS0661CE946	ENSG00000162552	0.034	0.0	0.0	0.0	0.143	0.007	0.0	0.012	0.0	0.051	0.028	0.0	0.015
WNT5A	P41221	False	WNT5A_HUMAN		CPI-SS03F33B34C	ENSG00000114251	0.094	0.0	1.0	0.0	0.429	0.14	0.105	0.077	0.0	0.424	0.218	0.25	0.119
WNT5B	Q9H1J7	False	WNT5B_HUMAN		CPI-SS0AC302C73	ENSG00000111186	0.077	0.0	1.0	0.0	0.0	0.037	0.029	0.099	0.5	0.172	0.07	0.0	0.03
WNT6	Q9Y6F9	False	WNT6_HUMAN		CPI-SS07B6C7A75	ENSG00000115596	0.0	0.0	0.0	0.0	0.0	0.014	0.01	0.0	0.0	0.01	0.0	0.0	0.0
WNT7B	P56706	False	WNT7B_HUMAN		CPI-SS08F783A87	ENSG00000188064	0.0	0.0	0.0	0.0	0.0	0.0	0.0	0.002	0.0	0.0	0.0	0.25	0.015
WNT8A	Q9H1J5	False	WNT8A_HUMAN		CPI-SS029E5DD2D	ENSG00000061492	0.009	0.0	0.0	0.0	0.0	0.002	0.002	0.014	0.0	0.0	0.0	0.0	0.0
WNT9A	O14904	False	WNT9A_HUMAN		CPI-SS00877D499	ENSG00000143816	0.017	0.0	0.0	0.045	0.0	0.002	0.01	0.01	0.0	0.0	0.007	0.0	0.0
WNT9B	O14905	False	WNT9B_HUMAN		CPI-SS0ED630027	ENSG00000158955	0.0	0.0	0.0	0.0	0.143	0.0	0.0	0.0	0.0	0.01	0.0	0.0	0.0
WNT11	O96014	False	WNT11_HUMAN		CPI-SS0102731DE	ENSG00000085741	0.009	0.0	0.5	0.045	0.0	0.007	0.002	0.009	0.0	0.02	0.014	0.0	0.0
WNT16	Q9UBV4	False	WNT16_HUMAN		CPI-SS0B09698F7	ENSG00000002745	0.0	0.0	0.0	0.136	0.0	0.109	0.101	0.002	0.5	0.081	0.049	0.0	0.0
WNT2	P09544	False	WNT2_HUMAN		CPI-SS001BD48FB	ENSG00000105989	0.0	0.0	0.0	0.0	0.0	0.002	0.0	0.002	0.0	0.0	0.0	0.0	0.0
WNT2B	Q93097	False	WNT2B_HUMAN		CPI-SS058493298	ENSG00000134245	0.06	0.0	0.0	0.045	0.0	0.023	0.031	0.044	0.0	0.061	0.063	0.0	0.045
WNT3	P56703	False	WNT3_HUMAN		CPI-SS0D2044B87	ENSG00000108379	0.145	0.333	0.0	0.136	0.0	0.151	0.097	0.129	0.5	0.434	0.345	0.0	0.075
WNT3A	P56704	False	WNT3A_HUMAN		CPI-SS01F46C4AB	ENSG00000154342	0.026	0.667	0.0	0.0	0.0	0.007	0.0	0.014	0.0	0.071	0.092	0.0	0.0
WNT4	P56705	False	WNT4_HUMAN		CPI-SS0D5AAA463	ENSG00000162552	0.034	0.0	0.0	0.0	0.143	0.007	0.0	0.012	0.0	0.051	0.028	0.0	0.015
WNT5A	P41221	False	WNT5A_HUMAN		CPI-SS0734D2DA8	ENSG00000114251	0.094	0.0	1.0	0.0	0.429	0.14	0.105	0.077	0.0	0.424	0.218	0.25	0.119
WNT5B	Q9H1J7	False	WNT5B_HUMAN		CPI-SS022D3CA81	ENSG00000111186	0.077	0.0	1.0	0.0	0.0	0.037	0.029	0.099	0.5	0.172	0.07	0.0	0.03
WNT6	Q9Y6F9	False	WNT6_HUMAN		CPI-SS0463A8FBA	ENSG00000115596	0.0	0.0	0.0	0.0	0.0	0.014	0.01	0.0	0.0	0.01	0.0	0.0	0.0
WNT7B	P56706	False	WNT7B_HUMAN		CPI-SS0E161B905	ENSG00000188064	0.0	0.0	0.0	0.0	0.0	0.0	0.0	0.002	0.0	0.0	0.0	0.25	0.015
WNT8A	Q9H1J5	False	WNT8A_HUMAN		CPI-SS0ED712AE3	ENSG00000061492	0.009	0.0	0.0	0.0	0.0	0.002	0.002	0.014	0.0	0.0	0.0	0.0	0.0
WNT9A	O14904	False	WNT9A_HUMAN		CPI-SS0F103D7A7	ENSG00000143816	0.017	0.0	0.0	0.045	0.0	0.002	0.01	0.01	0.0	0.0	0.007	0.0	0.0
WNT9B	O14905	False	WNT9B_HUMAN		CPI-SS050876F99	ENSG00000158955	0.0	0.0	0.0	0.0	0.143	0.0	0.0	0.0	0.0	0.01	0.0	0.0	0.0
WNT11	O96014	False	WNT11_HUMAN		CPI-SS09BDB5618	ENSG00000085741	0.009	0.0	0.5	0.045	0.0	0.007	0.002	0.009	0.0	0.02	0.014	0.0	0.0
WNT16	Q9UBV4	False	WNT16_HUMAN		CPI-SS0D192A275	ENSG00000002745	0.0	0.0	0.0	0.136	0.0	0.109	0.101	0.002	0.5	0.081	0.049	0.0	0.0
WNT2	P09544	False	WNT2_HUMAN		CPI-SS017D5AA63	ENSG00000105989	0.0	0.0	0.0	0.0	0.0	0.002	0.0	0.002	0.0	0.0	0.0	0.0	0.0
WNT2B	Q93097	False	WNT2B_HUMAN		CPI-SS010F961E8	ENSG00000134245	0.06	0.0	0.0	0.045	0.0	0.023	0.031	0.044	0.0	0.061	0.063	0.0	0.045
WNT3	P56703	False	WNT3_HUMAN		CPI-SS0146C75AD	ENSG00000108379	0.145	0.333	0.0	0.136	0.0	0.151	0.097	0.129	0.5	0.434	0.345	0.0	0.075
WNT3A	P56704	False	WNT3A_HUMAN		CPI-SS0CD97BA9B	ENSG00000154342	0.026	0.667	0.0	0.0	0.0	0.007	0.0	0.014	0.0	0.071	0.092	0.0	0.0
WNT4	P56705	False	WNT4_HUMAN		CPI-SS068E97BDA	ENSG00000162552	0.034	0.0	0.0	0.0	0.143	0.007	0.0	0.012	0.0	0.051	0.028	0.0	0.015
WNT5A	P41221	False	WNT5A_HUMAN		CPI-SS03C93A8FE	ENSG00000114251	0.094	0.0	1.0	0.0	0.429	0.14	0.105	0.077	0.0	0.424	0.218	0.25	0.119
WNT5B	Q9H1J7	False	WNT5B_HUMAN		CPI-SS02682D84C	ENSG00000111186	0.077	0.0	1.0	0.0	0.0	0.037	0.029	0.099	0.5	0.172	0.07	0.0	0.03
WNT6	Q9Y6F9	False	WNT6_HUMAN		CPI-SS0598AC561	ENSG00000115596	0.0	0.0	0.0	0.0	0.0	0.014	0.01	0.0	0.0	0.01	0.0	0.0	0.0
WNT7B	P56706	False	WNT7B_HUMAN		CPI-SS0D10CE481	ENSG00000188064	0.0	0.0	0.0	0.0	0.0	0.0	0.0	0.002	0.0	0.0	0.0	0.25	0.015
WNT8A	Q9H1J5	False	WNT8A_HUMAN		CPI-SS0D940391C	ENSG00000061492	0.009	0.0	0.0	0.0	0.0	0.002	0.002	0.014	0.0	0.0	0.0	0.0	0.0
WNT9A	O14904	False	WNT9A_HUMAN		CPI-SS04662DF1A	ENSG00000143816	0.017	0.0	0.0	0.045	0.0	0.002	0.01	0.01	0.0	0.0	0.007	0.0	0.0
WNT9B	O14905	False	WNT9B_HUMAN		CPI-SS0CCD1017B	ENSG00000158955	0.0	0.0	0.0	0.0	0.143	0.0	0.0	0.0	0.0	0.01	0.0	0.0	0.0
WNT5A	P41221	False	WNT5A_HUMAN		CPI-SS073F3FAD5	ENSG00000114251	0.094	0.0	1.0	0.0	0.429	0.14	0.105	0.077	0.0	0.424	0.218	0.25	0.119
WNT5A	P41221	False	WNT5A_HUMAN		CPI-SS0E7CBFD03	ENSG00000114251	0.094	0.0	1.0	0.0	0.429	0.14	0.105	0.077	0.0	0.424	0.218	0.25	0.119
INHBE	P58166	False	INHBE_HUMAN		CPI-SS052C4E19B	ENSG00000139269	0.009	0.0	0.0	0.0	0.0	0.0	0.004	0.002	0.0	0.0	0.007	0.0	0.0
INHBE	P58166	False	INHBE_HUMAN		CPI-SS09CCC0451	ENSG00000139269	0.009	0.0	0.0	0.0	0.0	0.0	0.004	0.002	0.0	0.0	0.007	0.0	0.0
ARTN	Q5T4W7	False	ARTN_HUMAN		CPI-SC08032972C	ENSG00000117407	0.017	0.0	0.0	0.0	0.0	0.033	0.041	0.044	0.0	0.03	0.056	0.0	0.03
GDNF	P39905	False	GDNF_HUMAN		CPI-SC0BDF87EA3	ENSG00000168621	0.017	0.0	0.0	0.0	0.0	0.007	0.0	0.099	0.0	0.02	0.007	0.0	0.03
ARTN	Q5T4W7	False	ARTN_HUMAN		CPI-SC03B346136	ENSG00000117407	0.017	0.0	0.0	0.0	0.0	0.033	0.041	0.044	0.0	0.03	0.056	0.0	0.03
ALB	P02768	False	ALBU_HUMAN		CPI-SC0DF13E412	ENSG00000163631	0.0	0.0	0.0	0.0	0.0	0.0	0.0	0.002	0.0	0.0	0.0	0.0	0.0
ALCAM	Q13740	False	CD166_HUMAN		CPI-SS04256AA73	ENSG00000170017	0.504	0.0	0.5	0.409	0.429	0.67	0.632	0.909	1.0	0.667	0.542	0.75	0.731
BAG6	P46379	False	BAG6_HUMAN		CPI-SS051AA0057	ENSG00000204463	0.658	0.667	0.5	0.727	1.0	0.712	0.669	0.625	0.5	0.697	0.697	0.75	0.478
NCR3LG1	Q68D85	False	NR3L1_HUMAN		CPI-SS0B2D99280	ENSG00000188211	0.0	0.0	0.0	0.0	0.0	0.002	0.0	0.0	0.0	0.01	0.0	0.0	0.0
CD200	P41217	False	OX2G_HUMAN		CPI-SS0A9E884E0	ENSG00000091972	0.504	0.667	0.0	0.182	0.286	0.365	0.279	0.443	0.5	0.343	0.451	0.0	0.328
CD226	Q15762	False	CD226_HUMAN		CPI-SS06207F70E	ENSG00000150637	0.017	0.333	0.0	0.0	0.0	0.012	0.004	0.127	0.0	0.02	0.0	0.0	0.0
CD248	Q9HCU0	False	CD248_HUMAN		CPI-SS095632066	ENSG00000174807	0.026	0.0	0.0	0.0	0.143	0.0	0.01	0.023	0.0	0.101	0.056	0.0	0.015
CD274	Q9NZQ7	False	PD1L1_HUMAN		CPI-SS0D7DB794A	ENSG00000120217	0.0	0.0	0.0	0.0	0.0	0.002	0.002	0.0	0.0	0.0	0.0	0.0	0.0
CD274	Q9NZQ7	False	PD1L1_HUMAN		CPI-SS09D4B2070	ENSG00000120217	0.0	0.0	0.0	0.0	0.0	0.002	0.002	0.0	0.0	0.0	0.0	0.0	0.0
CD320	Q9NPF0	False	CD320_HUMAN		CPI-SS00216A960	ENSG00000167775	0.658	0.667	1.0	0.136	0.714	0.833	0.645	0.492	0.5	0.747	0.549	0.25	0.522
CD44	P16070	False	CD44_HUMAN		CPI-SS01503DD69	ENSG00000026508	0.154	1.0	0.0	0.136	0.286	0.063	0.064	0.157	0.0	0.505	0.387	0.0	0.09
CD47	Q08722	False	CD47_HUMAN		CPI-SS0E80C8B3C	ENSG00000196776	0.41	0.667	0.0	0.545	0.286	0.36	0.287	0.435	0.5	0.323	0.169	0.5	0.657
CD48	P09326	False	CD48_HUMAN		CPI-SS056FF4363	ENSG00000117091	0.094	0.333	0.0	0.045	0.0	0.06	0.072	0.045	0.0	0.0	0.063	0.0	0.015
CD52	P31358	False	CD52_HUMAN		CPI-SS073C1B796	ENSG00000169442	0.043	0.667	0.0	0.0	0.143	0.07	0.062	0.042	0.0	0.091	0.085	0.0	0.045
CD58	P19256	False	LFA3_HUMAN		CPI-SS029C16DCA	ENSG00000116815	0.12	0.0	0.0	0.318	0.143	0.135	0.131	0.12	0.0	0.111	0.12	0.25	0.134
CD70	P32970	False	CD70_HUMAN		CPI-SS01999882C	ENSG00000125726	0.0	0.333	0.0	0.0	0.0	0.014	0.006	0.007	0.0	0.02	0.028	0.0	0.015
CD93	Q9NPY3	False	C1QR1_HUMAN		CPI-SS0B1650B85	ENSG00000125810	0.0	0.0	0.0	0.0	0.143	0.0	0.0	0.0	0.0	0.02	0.0	0.0	0.0
CD96	P40200	False	TACT_HUMAN		CPI-SS03F821467	ENSG00000153283	0.0	0.0	0.0	0.091	0.0	0.014	0.008	0.012	0.0	0.01	0.0	0.25	0.015
CD99	P14209	False	CD99_HUMAN		CPI-SS01560CA22	ENSG00000002586	0.957	1.0	1.0	1.0	1.0	1.0	0.996	0.944	1.0	1.0	0.986	1.0	0.94
CLCF1	Q9UBD9	False	CLCF1_HUMAN		CPI-SC08497FAC9	ENSG00000175505	0.017	0.0	0.0	0.0	0.0	0.06	0.049	0.023	0.0	0.01	0.049	0.5	0.015
CNTF	P26441	False	CNTF_HUMAN		CPI-SC05C95A92C	ENSG00000242689	0.0	0.0	0.0	0.0	0.0	0.005	0.0	0.0	0.0	0.0	0.0	0.0	0.0
CRLF2	Q9HC73	False	CRLF2_HUMAN		CPI-SC047CEF2DD	ENSG00000205755	0.009	0.0	0.0	0.0	0.0	0.0	0.002	0.0	0.0	0.0	0.0	0.0	0.0
TSLP	Q969D9	False	TSLP_HUMAN		CPI-SC090068F7B	ENSG00000145777	0.034	0.0	0.0	0.045	0.0	0.049	0.031	0.115	0.0	0.131	0.085	0.0	0.09
EPO	P01588	False	EPO_HUMAN		CPI-SS087A17AD6	ENSG00000130427	0.0	0.0	0.0	0.0	0.0	0.002	0.006	0.0	0.0	0.01	0.0	0.0	0.015
ERVH48-1	M5A8F1	False	SUPYN_HUMAN		CPI-SS001D6BC6C	ENSG00000233056	0.026	0.0	0.0	0.0	0.0	0.053	0.055	0.016	0.5	0.172	0.056	0.0	0.0
ESAM	Q96AP7	False	ESAM_HUMAN		CPI-SS04C672963	ENSG00000149564	0.009	0.0	0.0	0.0	0.429	0.012	0.006	0.002	0.0	0.03	0.0	0.0	0.0
FLT3LG	P49771	False	FLT3L_HUMAN		CPI-SS0D97E07F8	ENSG00000090554	0.034	0.0	0.0	0.0	0.0	0.016	0.018	0.035	0.0	0.03	0.007	0.0	0.015
FTH1	P02794	False	FRIH_HUMAN		CPI-SS018AC8F36	ENSG00000167996	1.0	1.0	1.0	1.0	1.0	1.0	1.0	1.0	1.0	1.0	1.0	1.0	1.0
FTL	P02792	False	FRIL_HUMAN		CPI-SS00577086D	ENSG00000087086	1.0	1.0	1.0	1.0	1.0	1.0	1.0	1.0	1.0	1.0	1.0	1.0	1.0
HGF	P14210	False	HGF_HUMAN		CPI-SS0109FE6AE	ENSG00000019991	0.017	0.0	0.0	0.0	0.0	0.005	0.006	0.031	0.0	0.04	0.035	0.0	0.0
KISS1	Q15726	False	KISS1_HUMAN		CPI-SS0F856A80F	ENSG00000170498	0.0	0.0	0.0	0.0	0.0	0.007	0.004	0.003	0.0	0.01	0.007	0.0	0.0
KITLG	P21583	False	SCF_HUMAN		CPI-SS0A612BCEF	ENSG00000049130	0.111	0.0	0.0	0.364	0.143	0.237	0.201	0.075	0.0	0.141	0.106	0.0	0.164
KLRB1	Q12918	False	KLRB1_HUMAN		CPI-SS0E292C126	ENSG00000111796	0.0	0.0	0.0	0.0	0.0	0.0	0.002	0.0	0.0	0.0	0.0	0.0	0.0
LCK	P06239	False	LCK_HUMAN		CPI-SC00C58C990	ENSG00000182866	0.111	0.333	0.0	0.182	0.143	0.077	0.051	0.11	0.0	0.01	0.049	0.25	0.09
LCN2	P80188	False	NGAL_HUMAN		CPI-SS0D5A3EC0A	ENSG00000148346	0.017	0.0	0.0	0.0	0.0	0.002	0.004	0.009	0.0	0.0	0.0	0.0	0.0
LEP	P41159	False	LEP_HUMAN		CPI-SS066FE05CA	ENSG00000174697	0.0	0.0	0.0	0.0	0.0	0.0	0.0	0.0	0.0	0.0	0.007	0.0	0.0
MPZL1	O95297	False	MPZL1_HUMAN		CPI-SS09CEEE405	ENSG00000197965	0.538	0.667	0.5	0.182	0.857	0.74	0.684	0.429	1.0	0.697	0.444	0.5	0.522
MST1	P26927	False	HGFL_HUMAN		CPI-SS03EACE0E0	ENSG00000173531	0.051	0.333	0.0	0.045	0.0	0.084	0.082	0.086	0.0	0.121	0.106	0.0	0.045
NELL2	Q99435	False	NELL2_HUMAN		CPI-SS02B2C16ED	ENSG00000184613	0.308	0.333	0.0	0.5	0.286	0.363	0.316	0.52	0.5	0.465	0.507	0.25	0.313
PECAM1	P16284	False	PECA1_HUMAN		CPI-SS0E0DEA7D5	ENSG00000261371	0.017	0.0	0.0	0.0	0.286	0.005	0.0	0.03	0.0	0.03	0.0	0.0	0.0
PPIA	P62937	False	PPIA_HUMAN		CPI-SS0E2453044	ENSG00000196262	1.0	1.0	1.0	0.955	1.0	1.0	0.998	0.998	1.0	1.0	1.0	1.0	1.0
PROC	P04070	False	PROC_HUMAN		CPI-SS0291D3D2E	ENSG00000115718	0.009	0.0	0.0	0.0	0.143	0.135	0.094	0.038	0.5	0.02	0.035	0.0	0.045
PTPRC	P08575	False	PTPRC_HUMAN		CPI-SS0CBC7840D	ENSG00000081237	0.0	0.0	0.0	0.273	0.0	0.0	0.004	0.002	0.0	0.0	0.0	0.0	0.0
PTPRC	P08575	False	PTPRC_HUMAN		CPI-SS0822AEF5F	ENSG00000081237	0.0	0.0	0.0	0.273	0.0	0.0	0.004	0.002	0.0	0.0	0.0	0.0	0.0
PTPRD	P23468	False	PTPRD_HUMAN		CPI-SS096F8C268	ENSG00000153707	0.214	0.0	1.0	0.182	0.429	0.184	0.152	0.318	0.0	0.404	0.282	0.25	0.433
PTPRD	P23468	False	PTPRD_HUMAN		CPI-SS0F9F83827	ENSG00000153707	0.214	0.0	1.0	0.182	0.429	0.184	0.152	0.318	0.0	0.404	0.282	0.25	0.433
RBP4	P02753	False	RET4_HUMAN		CPI-SS0ABEE4D3D	ENSG00000138207	0.026	0.0	0.0	0.045	0.143	0.077	0.031	0.01	0.5	0.03	0.035	0.0	0.0
SIGLEC15	Q6ZMC9	False	SIG15_HUMAN		CPI-SS07D508428	ENSG00000197046	0.009	0.0	0.0	0.0	0.286	0.0	0.0	0.005	0.0	0.0	0.014	0.0	0.0
CD177	Q8N6Q3	False	CD177_HUMAN		CPI-SS0AB1A3A6D	ENSG00000204936	0.068	0.667	0.0	0.136	0.0	0.079	0.064	0.031	0.0	0.121	0.169	0.0	0.03
ACVRL1	P37023	True	ACVL1_HUMAN	ACVL1_ACVR2A	CPI-SC04A52C935	ENSG00000139567	0.0	0.0	0.0	0.045	0.143	0.005	0.002	0.021	0.0	0.051	0.007	0.0	0.0
ACVRL1	P37023	True	ACVL1_HUMAN	ACVL1_BMPR2	CPI-SC07C452E3D	ENSG00000139567	0.0	0.0	0.0	0.045	0.429	0.005	0.002	0.021	0.0	0.051	0.007	0.0	0.0
ACVR2A	P27037	True	AVR2A_HUMAN	ACVL1_ACVR2A	CPI-SC04A52C935	ENSG00000121989	0.0	0.0	0.0	0.045	0.143	0.005	0.002	0.021	0.0	0.051	0.007	0.0	0.0
ACVR2A	P27037	True	AVR2A_HUMAN	ACVR_1A2A_receptor	CPI-SC0C33040A3	ENSG00000121989	0.12	0.0	0.0	0.182	0.0	0.195	0.154	0.141	0.5	0.141	0.113	0.0	0.149
ACVR2A	P27037	True	AVR2A_HUMAN	ACVR_1A2A_receptor	CPI-SC079BB7A02	ENSG00000121989	0.12	0.0	0.0	0.182	0.0	0.195	0.154	0.141	0.5	0.141	0.113	0.0	0.149
ACVR2A	P27037	True	AVR2A_HUMAN	ACVR_1A2A_receptor	CPI-SC063D5B0A1	ENSG00000121989	0.12	0.0	0.0	0.182	0.0	0.195	0.154	0.141	0.5	0.141	0.113	0.0	0.149
ACVR2A	P27037	True	AVR2A_HUMAN	ACVR_1A2A_receptor	CPI-SC0F78051B8	ENSG00000121989	0.12	0.0	0.0	0.182	0.0	0.195	0.154	0.141	0.5	0.141	0.113	0.0	0.149
ACVR2A	P27037	True	AVR2A_HUMAN	ACVR_1A2A_receptor	CPI-CC0AFC21177	ENSG00000121989	0.12	0.0	0.0	0.182	0.0	0.195	0.154	0.141	0.5	0.141	0.113	0.0	0.149
ACVR2A	P27037	True	AVR2A_HUMAN	ACVR_1A2A_receptor	CPI-SC06FA9E664	ENSG00000121989	0.12	0.0	0.0	0.182	0.0	0.195	0.154	0.141	0.5	0.141	0.113	0.0	0.149
ACVR2A	P27037	True	AVR2A_HUMAN	ACVR_1A2A_receptor	CPI-CC07611BF54	ENSG00000121989	0.12	0.0	0.0	0.182	0.0	0.195	0.154	0.141	0.5	0.141	0.113	0.0	0.149
ACVR2A	P27037	True	AVR2A_HUMAN	ACVR_1A2A_receptor	CPI-CC0AD71E0D3	ENSG00000121989	0.12	0.0	0.0	0.182	0.0	0.195	0.154	0.141	0.5	0.141	0.113	0.0	0.149
ACVR2A	P27037	True	AVR2A_HUMAN	ACVR_1B2A_receptor	CPI-SC00C9C81E3	ENSG00000121989	0.162	0.0	0.5	0.045	0.143	0.195	0.154	0.157	0.0	0.192	0.225	0.0	0.164
ACVR2A	P27037	True	AVR2A_HUMAN	ACVR_1B2A_receptor	CPI-CC0288FD89F	ENSG00000121989	0.162	0.0	0.5	0.045	0.143	0.195	0.154	0.157	0.0	0.192	0.225	0.0	0.164
ACVR2A	P27037	True	AVR2A_HUMAN	ACVR_1B2A_receptor	CPI-SC0B3D321CC	ENSG00000121989	0.162	0.0	0.5	0.045	0.143	0.195	0.154	0.157	0.0	0.192	0.225	0.0	0.164
ACVR2A	P27037	True	AVR2A_HUMAN	ACVR_1B2A_receptor	CPI-CC0FA8B4931	ENSG00000121989	0.162	0.0	0.5	0.045	0.143	0.195	0.154	0.157	0.0	0.192	0.225	0.0	0.164
ACVR2A	P27037	True	AVR2A_HUMAN	ACVR_1B2A_receptor	CPI-CC02D192370	ENSG00000121989	0.162	0.0	0.5	0.045	0.143	0.195	0.154	0.157	0.0	0.192	0.225	0.0	0.164
ACVR2A	P27037	True	AVR2A_HUMAN	ACVR_1C2A_receptor	CPI-CC0021FE823	ENSG00000121989	0.017	0.0	0.0	0.0	0.0	0.014	0.018	0.005	0.0	0.01	0.021	0.0	0.015
ACVR2A	P27037	True	AVR2A_HUMAN	ACVR_1C2A_receptor	CPI-SC0E760DE88	ENSG00000121989	0.017	0.0	0.0	0.0	0.0	0.014	0.018	0.005	0.0	0.01	0.021	0.0	0.015
ACVR2A	P27037	True	AVR2A_HUMAN	ACVR_1C2A_receptor	CPI-CC0BDA1C176	ENSG00000121989	0.017	0.0	0.0	0.0	0.0	0.014	0.018	0.005	0.0	0.01	0.021	0.0	0.015
ACVR2A	P27037	True	AVR2A_HUMAN	ACVR_1C2A_receptor	CPI-CC08375F742	ENSG00000121989	0.017	0.0	0.0	0.0	0.0	0.014	0.018	0.005	0.0	0.01	0.021	0.0	0.015
ACVR2A	P27037	True	AVR2A_HUMAN	BMR1A_ACR2A	CPI-SC0464F1C6E	ENSG00000121989	0.162	0.0	0.5	0.136	0.143	0.195	0.154	0.298	0.0	0.293	0.254	0.0	0.164
ACVR2A	P27037	True	AVR2A_HUMAN	BMR1A_ACR2A	CPI-SC052486D3E	ENSG00000121989	0.162	0.0	0.5	0.136	0.143	0.195	0.154	0.298	0.0	0.293	0.254	0.0	0.164
ACVR2A	P27037	True	AVR2A_HUMAN	BMR1A_ACR2A	CPI-SC09FC5131F	ENSG00000121989	0.162	0.0	0.5	0.136	0.143	0.195	0.154	0.298	0.0	0.293	0.254	0.0	0.164
ACVR2A	P27037	True	AVR2A_HUMAN	BMR1A_ACR2A	CPI-SC0C97FACEA	ENSG00000121989	0.162	0.0	0.5	0.136	0.143	0.195	0.154	0.298	0.0	0.293	0.254	0.0	0.164
ACVR2A	P27037	True	AVR2A_HUMAN	BMR1A_ACR2A	CPI-SC0BACF0481	ENSG00000121989	0.162	0.0	0.5	0.136	0.143	0.195	0.154	0.298	0.0	0.293	0.254	0.0	0.164
ACVR2A	P27037	True	AVR2A_HUMAN	BMR1A_ACR2A	CPI-SC0F5A1D137	ENSG00000121989	0.162	0.0	0.5	0.136	0.143	0.195	0.154	0.298	0.0	0.293	0.254	0.0	0.164
ACVR2A	P27037	True	AVR2A_HUMAN	BMR1A_ACR2A	CPI-SC00694A66B	ENSG00000121989	0.162	0.0	0.5	0.136	0.143	0.195	0.154	0.298	0.0	0.293	0.254	0.0	0.164
ACVR2A	P27037	True	AVR2A_HUMAN	BMR1A_ACR2A	CPI-SC08FDDEC16	ENSG00000121989	0.162	0.0	0.5	0.136	0.143	0.195	0.154	0.298	0.0	0.293	0.254	0.0	0.164
ACVR2A	P27037	True	AVR2A_HUMAN	BMR1B_AVR2A	CPI-SC05FF723A3	ENSG00000121989	0.06	0.0	0.0	0.0	0.0	0.128	0.094	0.051	0.0	0.051	0.063	0.0	0.104
ACVR2A	P27037	True	AVR2A_HUMAN	BMR1B_AVR2A	CPI-SC00DB2B867	ENSG00000121989	0.06	0.0	0.0	0.0	0.0	0.128	0.094	0.051	0.0	0.051	0.063	0.0	0.104
ACVR2A	P27037	True	AVR2A_HUMAN	BMR1B_AVR2A	CPI-SC00CF68ED3	ENSG00000121989	0.06	0.0	0.0	0.0	0.0	0.128	0.094	0.051	0.0	0.051	0.063	0.0	0.104
ACVR2A	P27037	True	AVR2A_HUMAN	BMR1B_AVR2A	CPI-SC0C676F3BE	ENSG00000121989	0.06	0.0	0.0	0.0	0.0	0.128	0.094	0.051	0.0	0.051	0.063	0.0	0.104
ACVR2A	P27037	True	AVR2A_HUMAN	BMR1B_AVR2A	CPI-SC0D389E644	ENSG00000121989	0.06	0.0	0.0	0.0	0.0	0.128	0.094	0.051	0.0	0.051	0.063	0.0	0.104
ACVR2A	P27037	True	AVR2A_HUMAN	BMR1B_AVR2A	CPI-SC0079A1C11	ENSG00000121989	0.06	0.0	0.0	0.0	0.0	0.128	0.094	0.051	0.0	0.051	0.063	0.0	0.104
ACVR2A	P27037	True	AVR2A_HUMAN	BMR1B_AVR2A	CPI-SC0E5E4119C	ENSG00000121989	0.06	0.0	0.0	0.0	0.0	0.128	0.094	0.051	0.0	0.051	0.063	0.0	0.104
ACVR2A	P27037	True	AVR2A_HUMAN	BMR1B_AVR2A	CPI-SC0819046AF	ENSG00000121989	0.06	0.0	0.0	0.0	0.0	0.128	0.094	0.051	0.0	0.051	0.063	0.0	0.104
ACVR2A	P27037	True	AVR2A_HUMAN	NODAL_receptor_IbIIa_CFC1	CPI-SC08F1D4358	ENSG00000121989	0.111	0.0	0.5	0.045	0.143	0.03	0.035	0.157	0.0	0.192	0.225	0.0	0.045
ACVR2A	P27037	True	AVR2A_HUMAN	NODAL_receptor_IbIIa_TDGF1	CPI-SC08C72892F	ENSG00000121989	0.162	0.0	0.0	0.045	0.143	0.195	0.154	0.157	0.0	0.192	0.225	0.0	0.164
ACVR2A	P27037	True	AVR2A_HUMAN	TGFR_AVR2A	CPI-SC001669E22	ENSG00000121989	0.162	0.0	0.5	0.182	0.143	0.195	0.154	0.29	0.5	0.293	0.254	0.0	0.164
BMPR2	Q13873	True	BMPR2_HUMAN	ACVL1_BMPR2	CPI-SC07C452E3D	ENSG00000204217	0.0	0.0	0.0	0.045	0.429	0.005	0.002	0.021	0.0	0.051	0.007	0.0	0.0
BMPR2	Q13873	True	BMPR2_HUMAN	ACVR1_BMPR2	CPI-SC0D0822443	ENSG00000204217	0.12	0.333	0.0	0.182	0.0	0.242	0.199	0.141	0.5	0.141	0.113	0.0	0.149
BMPR2	Q13873	True	BMPR2_HUMAN	ACVR1_BMPR2	CPI-SC00DF87C38	ENSG00000204217	0.12	0.333	0.0	0.182	0.0	0.242	0.199	0.141	0.5	0.141	0.113	0.0	0.149
BMPR2	Q13873	True	BMPR2_HUMAN	ACVR1_BMPR2	CPI-SC04771EF53	ENSG00000204217	0.12	0.333	0.0	0.182	0.0	0.242	0.199	0.141	0.5	0.141	0.113	0.0	0.149
BMPR2	Q13873	True	BMPR2_HUMAN	ACVR1_BMPR2	CPI-SC0BD23E626	ENSG00000204217	0.12	0.333	0.0	0.182	0.0	0.242	0.199	0.141	0.5	0.141	0.113	0.0	0.149
BMPR2	Q13873	True	BMPR2_HUMAN	BMPR1A_BMPR2	CPI-SC070B9F112	ENSG00000204217	0.316	0.333	0.5	0.136	0.571	0.323	0.351	0.298	0.0	0.444	0.31	0.0	0.209
BMPR2	Q13873	True	BMPR2_HUMAN	BMPR1A_BMPR2	CPI-SC0915DDE22	ENSG00000204217	0.316	0.333	0.5	0.136	0.571	0.323	0.351	0.298	0.0	0.444	0.31	0.0	0.209
BMPR2	Q13873	True	BMPR2_HUMAN	BMPR1A_BMPR2	CPI-SC085698C59	ENSG00000204217	0.316	0.333	0.5	0.136	0.571	0.323	0.351	0.298	0.0	0.444	0.31	0.0	0.209
BMPR2	Q13873	True	BMPR2_HUMAN	BMPR1A_BMPR2	CPI-SC00D19A858	ENSG00000204217	0.316	0.333	0.5	0.136	0.571	0.323	0.351	0.298	0.0	0.444	0.31	0.0	0.209
BMPR2	Q13873	True	BMPR2_HUMAN	BMPR1A_BMPR2	CPI-SC0B1EBCCC6	ENSG00000204217	0.316	0.333	0.5	0.136	0.571	0.323	0.351	0.298	0.0	0.444	0.31	0.0	0.209
BMPR2	Q13873	True	BMPR2_HUMAN	BMPR1A_BMPR2	CPI-SC02AFDCE1F	ENSG00000204217	0.316	0.333	0.5	0.136	0.571	0.323	0.351	0.298	0.0	0.444	0.31	0.0	0.209
BMPR2	Q13873	True	BMPR2_HUMAN	BMPR1A_BMPR2	CPI-SC0B118E8DA	ENSG00000204217	0.316	0.333	0.5	0.136	0.571	0.323	0.351	0.298	0.0	0.444	0.31	0.0	0.209
BMPR2	Q13873	True	BMPR2_HUMAN	BMPR1A_BMPR2	CPI-SC0A1278CD8	ENSG00000204217	0.316	0.333	0.5	0.136	0.571	0.323	0.351	0.298	0.0	0.444	0.31	0.0	0.209
BMPR2	Q13873	True	BMPR2_HUMAN	BMPR1B_BMPR2	CPI-SC0C403F032	ENSG00000204217	0.06	0.0	0.0	0.0	0.0	0.128	0.094	0.051	0.0	0.051	0.063	0.0	0.104
BMPR2	Q13873	True	BMPR2_HUMAN	BMPR1B_BMPR2	CPI-SC07F8BC578	ENSG00000204217	0.06	0.0	0.0	0.0	0.0	0.128	0.094	0.051	0.0	0.051	0.063	0.0	0.104
BMPR2	Q13873	True	BMPR2_HUMAN	BMPR1B_BMPR2	CPI-SC08AB23320	ENSG00000204217	0.06	0.0	0.0	0.0	0.0	0.128	0.094	0.051	0.0	0.051	0.063	0.0	0.104
BMPR2	Q13873	True	BMPR2_HUMAN	BMPR1B_BMPR2	CPI-SC0DDF53DDB	ENSG00000204217	0.06	0.0	0.0	0.0	0.0	0.128	0.094	0.051	0.0	0.051	0.063	0.0	0.104
BMPR2	Q13873	True	BMPR2_HUMAN	BMPR1B_BMPR2	CPI-SC0DA028FF9	ENSG00000204217	0.06	0.0	0.0	0.0	0.0	0.128	0.094	0.051	0.0	0.051	0.063	0.0	0.104
BMPR2	Q13873	True	BMPR2_HUMAN	BMPR1B_BMPR2	CPI-SC0E866CD7F	ENSG00000204217	0.06	0.0	0.0	0.0	0.0	0.128	0.094	0.051	0.0	0.051	0.063	0.0	0.104
BMPR2	Q13873	True	BMPR2_HUMAN	BMPR1B_BMPR2	CPI-SC090BF166F	ENSG00000204217	0.06	0.0	0.0	0.0	0.0	0.128	0.094	0.051	0.0	0.051	0.063	0.0	0.104
BMPR2	Q13873	True	BMPR2_HUMAN	BMPR1B_BMPR2	CPI-SC039AFE4AD	ENSG00000204217	0.06	0.0	0.0	0.0	0.0	0.128	0.094	0.051	0.0	0.051	0.063	0.0	0.104
ACVR1	Q04771	True	ACVR1_HUMAN	ACVR_1A2A_receptor	CPI-SC0C33040A3	ENSG00000115170	0.12	0.0	0.0	0.182	0.0	0.195	0.154	0.141	0.5	0.141	0.113	0.0	0.149
ACVR1	Q04771	True	ACVR1_HUMAN	ACVR_1A2A_receptor	CPI-SC079BB7A02	ENSG00000115170	0.12	0.0	0.0	0.182	0.0	0.195	0.154	0.141	0.5	0.141	0.113	0.0	0.149
ACVR1	Q04771	True	ACVR1_HUMAN	ACVR_1A2A_receptor	CPI-SC063D5B0A1	ENSG00000115170	0.12	0.0	0.0	0.182	0.0	0.195	0.154	0.141	0.5	0.141	0.113	0.0	0.149
ACVR1	Q04771	True	ACVR1_HUMAN	ACVR_1A2A_receptor	CPI-SC0F78051B8	ENSG00000115170	0.12	0.0	0.0	0.182	0.0	0.195	0.154	0.141	0.5	0.141	0.113	0.0	0.149
ACVR1	Q04771	True	ACVR1_HUMAN	ACVR_1A2A_receptor	CPI-CC0AFC21177	ENSG00000115170	0.12	0.0	0.0	0.182	0.0	0.195	0.154	0.141	0.5	0.141	0.113	0.0	0.149
ACVR1	Q04771	True	ACVR1_HUMAN	ACVR_1A2A_receptor	CPI-SC06FA9E664	ENSG00000115170	0.12	0.0	0.0	0.182	0.0	0.195	0.154	0.141	0.5	0.141	0.113	0.0	0.149
ACVR1	Q04771	True	ACVR1_HUMAN	ACVR_1A2A_receptor	CPI-CC07611BF54	ENSG00000115170	0.12	0.0	0.0	0.182	0.0	0.195	0.154	0.141	0.5	0.141	0.113	0.0	0.149
ACVR1	Q04771	True	ACVR1_HUMAN	ACVR_1A2A_receptor	CPI-CC0AD71E0D3	ENSG00000115170	0.12	0.0	0.0	0.182	0.0	0.195	0.154	0.141	0.5	0.141	0.113	0.0	0.149
ACVR1	Q04771	True	ACVR1_HUMAN	ACVR_1A2B_receptor	CPI-SC04091C5FD	ENSG00000115170	0.12	0.333	0.0	0.136	0.0	0.242	0.199	0.141	0.5	0.141	0.113	0.25	0.149
ACVR1	Q04771	True	ACVR1_HUMAN	ACVR_1A2B_receptor	CPI-SC0A978EC39	ENSG00000115170	0.12	0.333	0.0	0.136	0.0	0.242	0.199	0.141	0.5	0.141	0.113	0.25	0.149
ACVR1	Q04771	True	ACVR1_HUMAN	ACVR_1A2B_receptor	CPI-SC0A9057425	ENSG00000115170	0.12	0.333	0.0	0.136	0.0	0.242	0.199	0.141	0.5	0.141	0.113	0.25	0.149
ACVR1	Q04771	True	ACVR1_HUMAN	ACVR_1A2B_receptor	CPI-SC0EBF691F3	ENSG00000115170	0.12	0.333	0.0	0.136	0.0	0.242	0.199	0.141	0.5	0.141	0.113	0.25	0.149
ACVR1	Q04771	True	ACVR1_HUMAN	ACVR_1A2B_receptor	CPI-CC028D7588F	ENSG00000115170	0.12	0.333	0.0	0.136	0.0	0.242	0.199	0.141	0.5	0.141	0.113	0.25	0.149
ACVR1	Q04771	True	ACVR1_HUMAN	ACVR_1A2B_receptor	CPI-SC0D868E29E	ENSG00000115170	0.12	0.333	0.0	0.136	0.0	0.242	0.199	0.141	0.5	0.141	0.113	0.25	0.149
ACVR1	Q04771	True	ACVR1_HUMAN	ACVR_1A2B_receptor	CPI-CC07323E253	ENSG00000115170	0.12	0.333	0.0	0.136	0.0	0.242	0.199	0.141	0.5	0.141	0.113	0.25	0.149
ACVR1	Q04771	True	ACVR1_HUMAN	ACVR_1A2B_receptor	CPI-CC0300AB2DF	ENSG00000115170	0.12	0.333	0.0	0.136	0.0	0.242	0.199	0.141	0.5	0.141	0.113	0.25	0.149
ACVR1	Q04771	True	ACVR1_HUMAN	ACVR1_BMPR2	CPI-SC0D0822443	ENSG00000115170	0.12	0.333	0.0	0.182	0.0	0.242	0.199	0.141	0.5	0.141	0.113	0.0	0.149
ACVR1	Q04771	True	ACVR1_HUMAN	ACVR1_BMPR2	CPI-SC00DF87C38	ENSG00000115170	0.12	0.333	0.0	0.182	0.0	0.242	0.199	0.141	0.5	0.141	0.113	0.0	0.149
ACVR1	Q04771	True	ACVR1_HUMAN	ACVR1_BMPR2	CPI-SC04771EF53	ENSG00000115170	0.12	0.333	0.0	0.182	0.0	0.242	0.199	0.141	0.5	0.141	0.113	0.0	0.149
ACVR1	Q04771	True	ACVR1_HUMAN	ACVR1_BMPR2	CPI-SC0BD23E626	ENSG00000115170	0.12	0.333	0.0	0.182	0.0	0.242	0.199	0.141	0.5	0.141	0.113	0.0	0.149
ACVR1	Q04771	True	ACVR1_HUMAN	MIS_receptor_3	CPI-SC0C68323CF	ENSG00000115170	0.009	0.333	0.0	0.0	0.0	0.116	0.166	0.023	0.0	0.141	0.113	0.0	0.015
ACVR1	Q04771	True	ACVR1_HUMAN	TGFbeta_receptor2	CPI-SC01AADFEB3	ENSG00000115170	0.085	0.333	0.0	0.0	0.0	0.095	0.07	0.141	0.5	0.071	0.063	0.0	0.06
ACVR1	Q04771	True	ACVR1_HUMAN	TGFbeta_receptor2	CPI-SC0F36DD437	ENSG00000115170	0.085	0.333	0.0	0.0	0.0	0.095	0.07	0.141	0.5	0.071	0.063	0.0	0.06
ACVR1	Q04771	True	ACVR1_HUMAN	TGFbeta_receptor2	CPI-SC074D3FFBC	ENSG00000115170	0.085	0.333	0.0	0.0	0.0	0.095	0.07	0.141	0.5	0.071	0.063	0.0	0.06
ACVR2B	Q13705	True	AVR2B_HUMAN	ACVR_1A2B_receptor	CPI-SC04091C5FD	ENSG00000114739	0.12	0.333	0.0	0.136	0.0	0.242	0.199	0.141	0.5	0.141	0.113	0.25	0.149
ACVR2B	Q13705	True	AVR2B_HUMAN	ACVR_1A2B_receptor	CPI-SC0A978EC39	ENSG00000114739	0.12	0.333	0.0	0.136	0.0	0.242	0.199	0.141	0.5	0.141	0.113	0.25	0.149
ACVR2B	Q13705	True	AVR2B_HUMAN	ACVR_1A2B_receptor	CPI-SC0A9057425	ENSG00000114739	0.12	0.333	0.0	0.136	0.0	0.242	0.199	0.141	0.5	0.141	0.113	0.25	0.149
ACVR2B	Q13705	True	AVR2B_HUMAN	ACVR_1A2B_receptor	CPI-SC0EBF691F3	ENSG00000114739	0.12	0.333	0.0	0.136	0.0	0.242	0.199	0.141	0.5	0.141	0.113	0.25	0.149
ACVR2B	Q13705	True	AVR2B_HUMAN	ACVR_1A2B_receptor	CPI-CC028D7588F	ENSG00000114739	0.12	0.333	0.0	0.136	0.0	0.242	0.199	0.141	0.5	0.141	0.113	0.25	0.149
ACVR2B	Q13705	True	AVR2B_HUMAN	ACVR_1A2B_receptor	CPI-SC0D868E29E	ENSG00000114739	0.12	0.333	0.0	0.136	0.0	0.242	0.199	0.141	0.5	0.141	0.113	0.25	0.149
ACVR2B	Q13705	True	AVR2B_HUMAN	ACVR_1A2B_receptor	CPI-CC07323E253	ENSG00000114739	0.12	0.333	0.0	0.136	0.0	0.242	0.199	0.141	0.5	0.141	0.113	0.25	0.149
ACVR2B	Q13705	True	AVR2B_HUMAN	ACVR_1A2B_receptor	CPI-CC0300AB2DF	ENSG00000114739	0.12	0.333	0.0	0.136	0.0	0.242	0.199	0.141	0.5	0.141	0.113	0.25	0.149
ACVR2B	Q13705	True	AVR2B_HUMAN	ACVR_1B2B_receptor	CPI-SC0A86600AA	ENSG00000114739	0.256	0.0	0.5	0.045	0.143	0.337	0.201	0.157	0.0	0.192	0.225	0.0	0.239
ACVR2B	Q13705	True	AVR2B_HUMAN	ACVR_1B2B_receptor	CPI-SC0002A7A8F	ENSG00000114739	0.256	0.0	0.5	0.045	0.143	0.337	0.201	0.157	0.0	0.192	0.225	0.0	0.239
ACVR2B	Q13705	True	AVR2B_HUMAN	ACVR_1B2B_receptor	CPI-SC01987CF29	ENSG00000114739	0.256	0.0	0.5	0.045	0.143	0.337	0.201	0.157	0.0	0.192	0.225	0.0	0.239
ACVR2B	Q13705	True	AVR2B_HUMAN	ACVR_1B2B_receptor	CPI-CC0E6BCEC26	ENSG00000114739	0.256	0.0	0.5	0.045	0.143	0.337	0.201	0.157	0.0	0.192	0.225	0.0	0.239
ACVR2B	Q13705	True	AVR2B_HUMAN	ACVR_1B2B_receptor	CPI-SC0FDDA8A63	ENSG00000114739	0.256	0.0	0.5	0.045	0.143	0.337	0.201	0.157	0.0	0.192	0.225	0.0	0.239
ACVR2B	Q13705	True	AVR2B_HUMAN	ACVR_1B2B_receptor	CPI-CC04553E312	ENSG00000114739	0.256	0.0	0.5	0.045	0.143	0.337	0.201	0.157	0.0	0.192	0.225	0.0	0.239
ACVR2B	Q13705	True	AVR2B_HUMAN	ACVR_1B2B_receptor	CPI-CC057B323A5	ENSG00000114739	0.256	0.0	0.5	0.045	0.143	0.337	0.201	0.157	0.0	0.192	0.225	0.0	0.239
ACVR2B	Q13705	True	AVR2B_HUMAN	ACVR_1C2B_receptor	CPI-CC00485C63D	ENSG00000114739	0.017	0.0	0.0	0.0	0.0	0.014	0.018	0.005	0.0	0.01	0.021	0.0	0.015
ACVR2B	Q13705	True	AVR2B_HUMAN	ACVR_1C2B_receptor	CPI-SC020B01F65	ENSG00000114739	0.017	0.0	0.0	0.0	0.0	0.014	0.018	0.005	0.0	0.01	0.021	0.0	0.015
ACVR2B	Q13705	True	AVR2B_HUMAN	ACVR_1C2B_receptor	CPI-CC0C1E0C4B7	ENSG00000114739	0.017	0.0	0.0	0.0	0.0	0.014	0.018	0.005	0.0	0.01	0.021	0.0	0.015
ACVR2B	Q13705	True	AVR2B_HUMAN	ACVR_1C2B_receptor	CPI-CC0E62974F4	ENSG00000114739	0.017	0.0	0.0	0.0	0.0	0.014	0.018	0.005	0.0	0.01	0.021	0.0	0.015
ACVR2B	Q13705	True	AVR2B_HUMAN	BMR1A_AVR2B	CPI-SC04266947A	ENSG00000114739	0.368	0.333	0.5	0.136	0.714	0.44	0.382	0.298	0.0	0.444	0.345	0.0	0.403
ACVR2B	Q13705	True	AVR2B_HUMAN	BMR1A_AVR2B	CPI-SC01D95B14C	ENSG00000114739	0.368	0.333	0.5	0.136	0.714	0.44	0.382	0.298	0.0	0.444	0.345	0.0	0.403
ACVR2B	Q13705	True	AVR2B_HUMAN	BMR1A_AVR2B	CPI-SC09E264612	ENSG00000114739	0.368	0.333	0.5	0.136	0.714	0.44	0.382	0.298	0.0	0.444	0.345	0.0	0.403
ACVR2B	Q13705	True	AVR2B_HUMAN	BMR1A_AVR2B	CPI-SC0D05B755E	ENSG00000114739	0.368	0.333	0.5	0.136	0.714	0.44	0.382	0.298	0.0	0.444	0.345	0.0	0.403
ACVR2B	Q13705	True	AVR2B_HUMAN	BMR1A_AVR2B	CPI-SC049520B40	ENSG00000114739	0.368	0.333	0.5	0.136	0.714	0.44	0.382	0.298	0.0	0.444	0.345	0.0	0.403
ACVR2B	Q13705	True	AVR2B_HUMAN	BMR1A_AVR2B	CPI-SC0A6BE23E9	ENSG00000114739	0.368	0.333	0.5	0.136	0.714	0.44	0.382	0.298	0.0	0.444	0.345	0.0	0.403
ACVR2B	Q13705	True	AVR2B_HUMAN	BMR1A_AVR2B	CPI-SC02B778C0B	ENSG00000114739	0.368	0.333	0.5	0.136	0.714	0.44	0.382	0.298	0.0	0.444	0.345	0.0	0.403
ACVR2B	Q13705	True	AVR2B_HUMAN	BMR1B_AVR2B	CPI-SC0FB40175C	ENSG00000114739	0.06	0.0	0.0	0.0	0.0	0.128	0.094	0.051	0.0	0.051	0.063	0.0	0.104
ACVR2B	Q13705	True	AVR2B_HUMAN	BMR1B_AVR2B	CPI-SC01C6EA11C	ENSG00000114739	0.06	0.0	0.0	0.0	0.0	0.128	0.094	0.051	0.0	0.051	0.063	0.0	0.104
ACVR2B	Q13705	True	AVR2B_HUMAN	BMR1B_AVR2B	CPI-SC0D6D4E48B	ENSG00000114739	0.06	0.0	0.0	0.0	0.0	0.128	0.094	0.051	0.0	0.051	0.063	0.0	0.104
ACVR2B	Q13705	True	AVR2B_HUMAN	BMR1B_AVR2B	CPI-SC0F6C8C336	ENSG00000114739	0.06	0.0	0.0	0.0	0.0	0.128	0.094	0.051	0.0	0.051	0.063	0.0	0.104
ACVR2B	Q13705	True	AVR2B_HUMAN	BMR1B_AVR2B	CPI-SC05824EDF4	ENSG00000114739	0.06	0.0	0.0	0.0	0.0	0.128	0.094	0.051	0.0	0.051	0.063	0.0	0.104
ACVR2B	Q13705	True	AVR2B_HUMAN	BMR1B_AVR2B	CPI-SC0722594B0	ENSG00000114739	0.06	0.0	0.0	0.0	0.0	0.128	0.094	0.051	0.0	0.051	0.063	0.0	0.104
ACVR2B	Q13705	True	AVR2B_HUMAN	BMR1B_AVR2B	CPI-SC089058CD0	ENSG00000114739	0.06	0.0	0.0	0.0	0.0	0.128	0.094	0.051	0.0	0.051	0.063	0.0	0.104
ACVR2B	Q13705	True	AVR2B_HUMAN	BMR1B_AVR2B	CPI-SC06C46F1A9	ENSG00000114739	0.06	0.0	0.0	0.0	0.0	0.128	0.094	0.051	0.0	0.051	0.063	0.0	0.104
ACVR2B	Q13705	True	AVR2B_HUMAN	NODAL_receptor_IbIIb_CFC1	CPI-SC0397B3290	ENSG00000114739	0.111	0.0	0.5	0.045	0.143	0.03	0.035	0.157	0.0	0.192	0.225	0.0	0.045
ACVR2B	Q13705	True	AVR2B_HUMAN	NODAL_receptor_IbIIb_TDGF1	CPI-SC0C620668E	ENSG00000114739	0.256	0.0	0.0	0.045	0.143	0.337	0.201	0.157	0.0	0.192	0.225	0.0	0.239
ACVR2B	Q13705	True	AVR2B_HUMAN	NODAL_receptor_IcIIb_CFC1	CPI-SC0AB5E1FE3	ENSG00000114739	0.017	0.0	0.0	0.0	0.0	0.014	0.018	0.005	0.0	0.01	0.021	0.0	0.015
ACVR2B	Q13705	True	AVR2B_HUMAN	NODAL_receptor_IcIIb_TDGF1	CPI-SC061F99EF4	ENSG00000114739	0.017	0.0	0.0	0.0	0.0	0.014	0.018	0.005	0.0	0.01	0.021	0.0	0.015
ACVR2B	Q13705	True	AVR2B_HUMAN	TGFR_AVR2B	CPI-SC017215F7F	ENSG00000114739	0.299	0.0	0.5	0.136	0.286	0.479	0.413	0.29	0.5	0.394	0.338	0.75	0.418
ACVR1B	P36896	True	ACV1B_HUMAN	ACVR_1B2A_receptor	CPI-SC00C9C81E3	ENSG00000135503	0.162	0.0	0.5	0.045	0.143	0.195	0.154	0.157	0.0	0.192	0.225	0.0	0.164
ACVR1B	P36896	True	ACV1B_HUMAN	ACVR_1B2A_receptor	CPI-CC0288FD89F	ENSG00000135503	0.162	0.0	0.5	0.045	0.143	0.195	0.154	0.157	0.0	0.192	0.225	0.0	0.164
ACVR1B	P36896	True	ACV1B_HUMAN	ACVR_1B2A_receptor	CPI-SC0B3D321CC	ENSG00000135503	0.162	0.0	0.5	0.045	0.143	0.195	0.154	0.157	0.0	0.192	0.225	0.0	0.164
ACVR1B	P36896	True	ACV1B_HUMAN	ACVR_1B2A_receptor	CPI-CC0FA8B4931	ENSG00000135503	0.162	0.0	0.5	0.045	0.143	0.195	0.154	0.157	0.0	0.192	0.225	0.0	0.164
ACVR1B	P36896	True	ACV1B_HUMAN	ACVR_1B2A_receptor	CPI-CC02D192370	ENSG00000135503	0.162	0.0	0.5	0.045	0.143	0.195	0.154	0.157	0.0	0.192	0.225	0.0	0.164
ACVR1B	P36896	True	ACV1B_HUMAN	ACVR_1B2B_receptor	CPI-SC0A86600AA	ENSG00000135503	0.256	0.0	0.5	0.045	0.143	0.337	0.201	0.157	0.0	0.192	0.225	0.0	0.239
ACVR1B	P36896	True	ACV1B_HUMAN	ACVR_1B2B_receptor	CPI-SC0002A7A8F	ENSG00000135503	0.256	0.0	0.5	0.045	0.143	0.337	0.201	0.157	0.0	0.192	0.225	0.0	0.239
ACVR1B	P36896	True	ACV1B_HUMAN	ACVR_1B2B_receptor	CPI-SC01987CF29	ENSG00000135503	0.256	0.0	0.5	0.045	0.143	0.337	0.201	0.157	0.0	0.192	0.225	0.0	0.239
ACVR1B	P36896	True	ACV1B_HUMAN	ACVR_1B2B_receptor	CPI-CC0E6BCEC26	ENSG00000135503	0.256	0.0	0.5	0.045	0.143	0.337	0.201	0.157	0.0	0.192	0.225	0.0	0.239
ACVR1B	P36896	True	ACV1B_HUMAN	ACVR_1B2B_receptor	CPI-SC0FDDA8A63	ENSG00000135503	0.256	0.0	0.5	0.045	0.143	0.337	0.201	0.157	0.0	0.192	0.225	0.0	0.239
ACVR1B	P36896	True	ACV1B_HUMAN	ACVR_1B2B_receptor	CPI-CC04553E312	ENSG00000135503	0.256	0.0	0.5	0.045	0.143	0.337	0.201	0.157	0.0	0.192	0.225	0.0	0.239
ACVR1B	P36896	True	ACV1B_HUMAN	ACVR_1B2B_receptor	CPI-CC057B323A5	ENSG00000135503	0.256	0.0	0.5	0.045	0.143	0.337	0.201	0.157	0.0	0.192	0.225	0.0	0.239
ACVR1B	P36896	True	ACV1B_HUMAN	NODAL_receptor_IbIIa_CFC1	CPI-SC08F1D4358	ENSG00000135503	0.111	0.0	0.5	0.045	0.143	0.03	0.035	0.157	0.0	0.192	0.225	0.0	0.045
ACVR1B	P36896	True	ACV1B_HUMAN	NODAL_receptor_IbIIa_TDGF1	CPI-SC08C72892F	ENSG00000135503	0.162	0.0	0.0	0.045	0.143	0.195	0.154	0.157	0.0	0.192	0.225	0.0	0.164
ACVR1B	P36896	True	ACV1B_HUMAN	NODAL_receptor_IbIIb_CFC1	CPI-SC0397B3290	ENSG00000135503	0.111	0.0	0.5	0.045	0.143	0.03	0.035	0.157	0.0	0.192	0.225	0.0	0.045
ACVR1B	P36896	True	ACV1B_HUMAN	NODAL_receptor_IbIIb_TDGF1	CPI-SC0C620668E	ENSG00000135503	0.256	0.0	0.0	0.045	0.143	0.337	0.201	0.157	0.0	0.192	0.225	0.0	0.239
ACVR1C	Q8NER5	True	ACV1C_HUMAN	ACVR_1C2A_receptor	CPI-CC0021FE823	ENSG00000123612	0.017	0.0	0.0	0.0	0.0	0.014	0.018	0.005	0.0	0.01	0.021	0.0	0.015
ACVR1C	Q8NER5	True	ACV1C_HUMAN	ACVR_1C2A_receptor	CPI-SC0E760DE88	ENSG00000123612	0.017	0.0	0.0	0.0	0.0	0.014	0.018	0.005	0.0	0.01	0.021	0.0	0.015
ACVR1C	Q8NER5	True	ACV1C_HUMAN	ACVR_1C2A_receptor	CPI-CC0BDA1C176	ENSG00000123612	0.017	0.0	0.0	0.0	0.0	0.014	0.018	0.005	0.0	0.01	0.021	0.0	0.015
ACVR1C	Q8NER5	True	ACV1C_HUMAN	ACVR_1C2A_receptor	CPI-CC08375F742	ENSG00000123612	0.017	0.0	0.0	0.0	0.0	0.014	0.018	0.005	0.0	0.01	0.021	0.0	0.015
ACVR1C	Q8NER5	True	ACV1C_HUMAN	ACVR_1C2B_receptor	CPI-CC00485C63D	ENSG00000123612	0.017	0.0	0.0	0.0	0.0	0.014	0.018	0.005	0.0	0.01	0.021	0.0	0.015
ACVR1C	Q8NER5	True	ACV1C_HUMAN	ACVR_1C2B_receptor	CPI-SC020B01F65	ENSG00000123612	0.017	0.0	0.0	0.0	0.0	0.014	0.018	0.005	0.0	0.01	0.021	0.0	0.015
ACVR1C	Q8NER5	True	ACV1C_HUMAN	ACVR_1C2B_receptor	CPI-CC0C1E0C4B7	ENSG00000123612	0.017	0.0	0.0	0.0	0.0	0.014	0.018	0.005	0.0	0.01	0.021	0.0	0.015
ACVR1C	Q8NER5	True	ACV1C_HUMAN	ACVR_1C2B_receptor	CPI-CC0E62974F4	ENSG00000123612	0.017	0.0	0.0	0.0	0.0	0.014	0.018	0.005	0.0	0.01	0.021	0.0	0.015
ACVR1C	Q8NER5	True	ACV1C_HUMAN	NODAL_receptor_IcIIb_CFC1	CPI-SC0AB5E1FE3	ENSG00000123612	0.017	0.0	0.0	0.0	0.0	0.014	0.018	0.005	0.0	0.01	0.021	0.0	0.015
ACVR1C	Q8NER5	True	ACV1C_HUMAN	NODAL_receptor_IcIIb_TDGF1	CPI-SC061F99EF4	ENSG00000123612	0.017	0.0	0.0	0.0	0.0	0.014	0.018	0.005	0.0	0.01	0.021	0.0	0.015
CALCR	P30988	True	CALCR_HUMAN	AMY1_receptor	CPI-SC0980A6E6B	ENSG00000004948	0.009	0.0	0.0	0.0	0.0	0.021	0.018	0.044	0.0	0.03	0.085	0.0	0.015
CALCR	P30988	True	CALCR_HUMAN	AMY2_receptor	CPI-SC04ADD5A88	ENSG00000004948	0.009	0.333	0.0	0.0	0.0	0.021	0.018	0.044	0.0	0.081	0.113	0.0	0.015
RAMP1	O60894	True	RAMP1_HUMAN	AMY1_receptor	CPI-SC0980A6E6B	ENSG00000132329	0.009	0.0	0.0	0.0	0.0	0.021	0.018	0.044	0.0	0.03	0.085	0.0	0.015
RAMP1	O60894	True	RAMP1_HUMAN	RAMP1_complex	CPI-SC00EA503F2	ENSG00000132329	0.009	0.0	0.0	0.0	0.0	0.019	0.01	0.042	0.0	0.03	0.007	0.0	0.03
RAMP1	O60894	True	RAMP1_HUMAN	RAMP1_complex	CPI-SC02CD655EB	ENSG00000132329	0.009	0.0	0.0	0.0	0.0	0.019	0.01	0.042	0.0	0.03	0.007	0.0	0.03
RAMP2	O60895	True	RAMP2_HUMAN	AMY2_receptor	CPI-SC04ADD5A88	ENSG00000131477	0.009	0.333	0.0	0.0	0.0	0.021	0.018	0.044	0.0	0.081	0.113	0.0	0.015
RAMP2	O60895	True	RAMP2_HUMAN	RAMP2_complex	CPI-SC01AD532CA	ENSG00000131477	0.009	0.0	0.0	0.0	0.143	0.019	0.01	0.042	0.0	0.051	0.007	0.0	0.03
BCR	P11274	True	BCR_HUMAN	BCR_CD45_CD22	CPI-SC0CF28722B	ENSG00000186716	0.0	0.0	0.0	0.0	0.0	0.0	0.002	0.002	0.0	0.0	0.0	0.0	0.0
PTPRC	P08575	True	PTPRC_HUMAN	BCR_CD45_CD22	CPI-SC0CF28722B	ENSG00000081237	0.0	0.0	0.0	0.0	0.0	0.0	0.002	0.002	0.0	0.0	0.0	0.0	0.0
PTPRC	P08575	True	PTPRC_HUMAN	BCR_CD45_CD22	CPI-SC0CF28722B	ENSG00000262418	0.0	0.0	0.0	0.0	0.0	0.0	0.002	0.002	0.0	0.0	0.0	0.0	0.0
CD22	P20273	True	CD22_HUMAN	BCR_CD45_CD22	CPI-SC0CF28722B	ENSG00000012124	0.0	0.0	0.0	0.0	0.0	0.0	0.002	0.002	0.0	0.0	0.0	0.0	0.0
FGFR4	P22455	True	FGFR4_HUMAN	BetaKlotho_FGFR4	CPI-SC068641E32	ENSG00000160867	0.026	0.0	0.0	0.0	0.0	0.014	0.016	0.009	0.0	0.02	0.014	0.0	0.015
KLB	Q86Z14	True	KLOTB_HUMAN	BetaKlotho_FGFR4	CPI-SC068641E32	ENSG00000134962	0.026	0.0	0.0	0.0	0.0	0.014	0.016	0.009	0.0	0.02	0.014	0.0	0.015
BMPR1A	P36894	True	BMR1A_HUMAN	BMPR1A_BMPR2	CPI-SC070B9F112	ENSG00000107779	0.316	0.333	0.5	0.136	0.571	0.323	0.351	0.298	0.0	0.444	0.31	0.0	0.209
BMPR1A	P36894	True	BMR1A_HUMAN	BMPR1A_BMPR2	CPI-SC0915DDE22	ENSG00000107779	0.316	0.333	0.5	0.136	0.571	0.323	0.351	0.298	0.0	0.444	0.31	0.0	0.209
BMPR1A	P36894	True	BMR1A_HUMAN	BMPR1A_BMPR2	CPI-SC085698C59	ENSG00000107779	0.316	0.333	0.5	0.136	0.571	0.323	0.351	0.298	0.0	0.444	0.31	0.0	0.209
BMPR1A	P36894	True	BMR1A_HUMAN	BMPR1A_BMPR2	CPI-SC00D19A858	ENSG00000107779	0.316	0.333	0.5	0.136	0.571	0.323	0.351	0.298	0.0	0.444	0.31	0.0	0.209
BMPR1A	P36894	True	BMR1A_HUMAN	BMPR1A_BMPR2	CPI-SC0B1EBCCC6	ENSG00000107779	0.316	0.333	0.5	0.136	0.571	0.323	0.351	0.298	0.0	0.444	0.31	0.0	0.209
BMPR1A	P36894	True	BMR1A_HUMAN	BMPR1A_BMPR2	CPI-SC02AFDCE1F	ENSG00000107779	0.316	0.333	0.5	0.136	0.571	0.323	0.351	0.298	0.0	0.444	0.31	0.0	0.209
BMPR1A	P36894	True	BMR1A_HUMAN	BMPR1A_BMPR2	CPI-SC0B118E8DA	ENSG00000107779	0.316	0.333	0.5	0.136	0.571	0.323	0.351	0.298	0.0	0.444	0.31	0.0	0.209
BMPR1A	P36894	True	BMR1A_HUMAN	BMPR1A_BMPR2	CPI-SC0A1278CD8	ENSG00000107779	0.316	0.333	0.5	0.136	0.571	0.323	0.351	0.298	0.0	0.444	0.31	0.0	0.209
BMPR1A	P36894	True	BMR1A_HUMAN	BMR1A_ACR2A	CPI-SC0464F1C6E	ENSG00000107779	0.162	0.0	0.5	0.136	0.143	0.195	0.154	0.298	0.0	0.293	0.254	0.0	0.164
BMPR1A	P36894	True	BMR1A_HUMAN	BMR1A_ACR2A	CPI-SC052486D3E	ENSG00000107779	0.162	0.0	0.5	0.136	0.143	0.195	0.154	0.298	0.0	0.293	0.254	0.0	0.164
BMPR1A	P36894	True	BMR1A_HUMAN	BMR1A_ACR2A	CPI-SC09FC5131F	ENSG00000107779	0.162	0.0	0.5	0.136	0.143	0.195	0.154	0.298	0.0	0.293	0.254	0.0	0.164
BMPR1A	P36894	True	BMR1A_HUMAN	BMR1A_ACR2A	CPI-SC0C97FACEA	ENSG00000107779	0.162	0.0	0.5	0.136	0.143	0.195	0.154	0.298	0.0	0.293	0.254	0.0	0.164
BMPR1A	P36894	True	BMR1A_HUMAN	BMR1A_ACR2A	CPI-SC0BACF0481	ENSG00000107779	0.162	0.0	0.5	0.136	0.143	0.195	0.154	0.298	0.0	0.293	0.254	0.0	0.164
BMPR1A	P36894	True	BMR1A_HUMAN	BMR1A_ACR2A	CPI-SC0F5A1D137	ENSG00000107779	0.162	0.0	0.5	0.136	0.143	0.195	0.154	0.298	0.0	0.293	0.254	0.0	0.164
BMPR1A	P36894	True	BMR1A_HUMAN	BMR1A_ACR2A	CPI-SC00694A66B	ENSG00000107779	0.162	0.0	0.5	0.136	0.143	0.195	0.154	0.298	0.0	0.293	0.254	0.0	0.164
BMPR1A	P36894	True	BMR1A_HUMAN	BMR1A_ACR2A	CPI-SC08FDDEC16	ENSG00000107779	0.162	0.0	0.5	0.136	0.143	0.195	0.154	0.298	0.0	0.293	0.254	0.0	0.164
BMPR1A	P36894	True	BMR1A_HUMAN	BMR1A_AVR2B	CPI-SC04266947A	ENSG00000107779	0.368	0.333	0.5	0.136	0.714	0.44	0.382	0.298	0.0	0.444	0.345	0.0	0.403
BMPR1A	P36894	True	BMR1A_HUMAN	BMR1A_AVR2B	CPI-SC01D95B14C	ENSG00000107779	0.368	0.333	0.5	0.136	0.714	0.44	0.382	0.298	0.0	0.444	0.345	0.0	0.403
BMPR1A	P36894	True	BMR1A_HUMAN	BMR1A_AVR2B	CPI-SC09E264612	ENSG00000107779	0.368	0.333	0.5	0.136	0.714	0.44	0.382	0.298	0.0	0.444	0.345	0.0	0.403
BMPR1A	P36894	True	BMR1A_HUMAN	BMR1A_AVR2B	CPI-SC0D05B755E	ENSG00000107779	0.368	0.333	0.5	0.136	0.714	0.44	0.382	0.298	0.0	0.444	0.345	0.0	0.403
BMPR1A	P36894	True	BMR1A_HUMAN	BMR1A_AVR2B	CPI-SC049520B40	ENSG00000107779	0.368	0.333	0.5	0.136	0.714	0.44	0.382	0.298	0.0	0.444	0.345	0.0	0.403
BMPR1A	P36894	True	BMR1A_HUMAN	BMR1A_AVR2B	CPI-SC0A6BE23E9	ENSG00000107779	0.368	0.333	0.5	0.136	0.714	0.44	0.382	0.298	0.0	0.444	0.345	0.0	0.403
BMPR1A	P36894	True	BMR1A_HUMAN	BMR1A_AVR2B	CPI-SC02B778C0B	ENSG00000107779	0.368	0.333	0.5	0.136	0.714	0.44	0.382	0.298	0.0	0.444	0.345	0.0	0.403
BMPR1A	P36894	True	BMR1A_HUMAN	MIS_receptor_1	CPI-SC077F81192	ENSG00000107779	0.009	0.333	0.5	0.0	0.286	0.116	0.166	0.023	0.0	0.212	0.232	0.0	0.015
BMPR1B	O00238	True	BMR1B_HUMAN	BMPR1B_BMPR2	CPI-SC0C403F032	ENSG00000138696	0.06	0.0	0.0	0.0	0.0	0.128	0.094	0.051	0.0	0.051	0.063	0.0	0.104
BMPR1B	O00238	True	BMR1B_HUMAN	BMPR1B_BMPR2	CPI-SC07F8BC578	ENSG00000138696	0.06	0.0	0.0	0.0	0.0	0.128	0.094	0.051	0.0	0.051	0.063	0.0	0.104
BMPR1B	O00238	True	BMR1B_HUMAN	BMPR1B_BMPR2	CPI-SC08AB23320	ENSG00000138696	0.06	0.0	0.0	0.0	0.0	0.128	0.094	0.051	0.0	0.051	0.063	0.0	0.104
BMPR1B	O00238	True	BMR1B_HUMAN	BMPR1B_BMPR2	CPI-SC0DDF53DDB	ENSG00000138696	0.06	0.0	0.0	0.0	0.0	0.128	0.094	0.051	0.0	0.051	0.063	0.0	0.104
BMPR1B	O00238	True	BMR1B_HUMAN	BMPR1B_BMPR2	CPI-SC0DA028FF9	ENSG00000138696	0.06	0.0	0.0	0.0	0.0	0.128	0.094	0.051	0.0	0.051	0.063	0.0	0.104
BMPR1B	O00238	True	BMR1B_HUMAN	BMPR1B_BMPR2	CPI-SC0E866CD7F	ENSG00000138696	0.06	0.0	0.0	0.0	0.0	0.128	0.094	0.051	0.0	0.051	0.063	0.0	0.104
BMPR1B	O00238	True	BMR1B_HUMAN	BMPR1B_BMPR2	CPI-SC090BF166F	ENSG00000138696	0.06	0.0	0.0	0.0	0.0	0.128	0.094	0.051	0.0	0.051	0.063	0.0	0.104
BMPR1B	O00238	True	BMR1B_HUMAN	BMPR1B_BMPR2	CPI-SC039AFE4AD	ENSG00000138696	0.06	0.0	0.0	0.0	0.0	0.128	0.094	0.051	0.0	0.051	0.063	0.0	0.104
BMPR1B	O00238	True	BMR1B_HUMAN	BMR1B_AVR2A	CPI-SC05FF723A3	ENSG00000138696	0.06	0.0	0.0	0.0	0.0	0.128	0.094	0.051	0.0	0.051	0.063	0.0	0.104
BMPR1B	O00238	True	BMR1B_HUMAN	BMR1B_AVR2A	CPI-SC00DB2B867	ENSG00000138696	0.06	0.0	0.0	0.0	0.0	0.128	0.094	0.051	0.0	0.051	0.063	0.0	0.104
BMPR1B	O00238	True	BMR1B_HUMAN	BMR1B_AVR2A	CPI-SC00CF68ED3	ENSG00000138696	0.06	0.0	0.0	0.0	0.0	0.128	0.094	0.051	0.0	0.051	0.063	0.0	0.104
BMPR1B	O00238	True	BMR1B_HUMAN	BMR1B_AVR2A	CPI-SC0C676F3BE	ENSG00000138696	0.06	0.0	0.0	0.0	0.0	0.128	0.094	0.051	0.0	0.051	0.063	0.0	0.104
BMPR1B	O00238	True	BMR1B_HUMAN	BMR1B_AVR2A	CPI-SC0D389E644	ENSG00000138696	0.06	0.0	0.0	0.0	0.0	0.128	0.094	0.051	0.0	0.051	0.063	0.0	0.104
BMPR1B	O00238	True	BMR1B_HUMAN	BMR1B_AVR2A	CPI-SC0079A1C11	ENSG00000138696	0.06	0.0	0.0	0.0	0.0	0.128	0.094	0.051	0.0	0.051	0.063	0.0	0.104
BMPR1B	O00238	True	BMR1B_HUMAN	BMR1B_AVR2A	CPI-SC0E5E4119C	ENSG00000138696	0.06	0.0	0.0	0.0	0.0	0.128	0.094	0.051	0.0	0.051	0.063	0.0	0.104
BMPR1B	O00238	True	BMR1B_HUMAN	BMR1B_AVR2A	CPI-SC0819046AF	ENSG00000138696	0.06	0.0	0.0	0.0	0.0	0.128	0.094	0.051	0.0	0.051	0.063	0.0	0.104
BMPR1B	O00238	True	BMR1B_HUMAN	BMR1B_AVR2B	CPI-SC0FB40175C	ENSG00000138696	0.06	0.0	0.0	0.0	0.0	0.128	0.094	0.051	0.0	0.051	0.063	0.0	0.104
BMPR1B	O00238	True	BMR1B_HUMAN	BMR1B_AVR2B	CPI-SC01C6EA11C	ENSG00000138696	0.06	0.0	0.0	0.0	0.0	0.128	0.094	0.051	0.0	0.051	0.063	0.0	0.104
BMPR1B	O00238	True	BMR1B_HUMAN	BMR1B_AVR2B	CPI-SC0D6D4E48B	ENSG00000138696	0.06	0.0	0.0	0.0	0.0	0.128	0.094	0.051	0.0	0.051	0.063	0.0	0.104
BMPR1B	O00238	True	BMR1B_HUMAN	BMR1B_AVR2B	CPI-SC0F6C8C336	ENSG00000138696	0.06	0.0	0.0	0.0	0.0	0.128	0.094	0.051	0.0	0.051	0.063	0.0	0.104
BMPR1B	O00238	True	BMR1B_HUMAN	BMR1B_AVR2B	CPI-SC05824EDF4	ENSG00000138696	0.06	0.0	0.0	0.0	0.0	0.128	0.094	0.051	0.0	0.051	0.063	0.0	0.104
BMPR1B	O00238	True	BMR1B_HUMAN	BMR1B_AVR2B	CPI-SC0722594B0	ENSG00000138696	0.06	0.0	0.0	0.0	0.0	0.128	0.094	0.051	0.0	0.051	0.063	0.0	0.104
BMPR1B	O00238	True	BMR1B_HUMAN	BMR1B_AVR2B	CPI-SC089058CD0	ENSG00000138696	0.06	0.0	0.0	0.0	0.0	0.128	0.094	0.051	0.0	0.051	0.063	0.0	0.104
BMPR1B	O00238	True	BMR1B_HUMAN	BMR1B_AVR2B	CPI-SC06C46F1A9	ENSG00000138696	0.06	0.0	0.0	0.0	0.0	0.128	0.094	0.051	0.0	0.051	0.063	0.0	0.104
BMPR1B	O00238	True	BMR1B_HUMAN	MIS_receptor_2	CPI-SC09C7944F4	ENSG00000138696	0.009	0.0	0.0	0.0	0.0	0.116	0.094	0.023	0.0	0.051	0.063	0.0	0.015
CATSPER1	Q8NEC5	True	CTSR1_HUMAN	CatSperChannel1b	CPI-CC05C4A0800	ENSG00000175294	0.0	0.0	0.0	0.0	0.0	0.0	0.002	0.0	0.0	0.0	0.0	0.0	0.0
CATSPER1	Q8NEC5	True	CTSR1_HUMAN	CatSperChannel1dg	CPI-CC0699C862A	ENSG00000175294	0.0	0.0	0.0	0.045	0.0	0.0	0.0	0.0	0.0	0.0	0.0	0.0	0.0
CATSPERB	Q9H7T0	True	CTSRB_HUMAN	CatSperChannel1b	CPI-CC05C4A0800	ENSG00000274338	0.0	0.0	0.0	0.0	0.0	0.0	0.002	0.0	0.0	0.0	0.0	0.0	0.0
CATSPERB	Q9H7T0	True	CTSRB_HUMAN	CatSperChannel1b	CPI-CC05C4A0800	ENSG00000133962	0.0	0.0	0.0	0.0	0.0	0.0	0.002	0.0	0.0	0.0	0.0	0.0	0.0
CATSPERB	Q9H7T0	True	CTSRB_HUMAN	CatSperChannel2b	CPI-CC00F72C88E	ENSG00000274338	0.0	0.0	0.0	0.0	0.0	0.0	0.004	0.0	0.0	0.0	0.0	0.0	0.0
CATSPERB	Q9H7T0	True	CTSRB_HUMAN	CatSperChannel2b	CPI-CC00F72C88E	ENSG00000133962	0.0	0.0	0.0	0.0	0.0	0.0	0.004	0.0	0.0	0.0	0.0	0.0	0.0
CATSPERB	Q9H7T0	True	CTSRB_HUMAN	CatSperChannel3b	CPI-CC06974BF7D	ENSG00000274338	0.0	0.0	0.0	0.0	0.0	0.0	0.0	0.0	0.0	0.0	0.0	0.0	0.0
CATSPERB	Q9H7T0	True	CTSRB_HUMAN	CatSperChannel3b	CPI-CC06974BF7D	ENSG00000133962	0.0	0.0	0.0	0.0	0.0	0.0	0.0	0.0	0.0	0.0	0.0	0.0	0.0
CATSPERB	Q9H7T0	True	CTSRB_HUMAN	CatSperChannel4b	CPI-CC090601624	ENSG00000274338	0.0	0.0	0.0	0.0	0.0	0.0	0.004	0.0	0.0	0.0	0.0	0.0	0.0
CATSPERB	Q9H7T0	True	CTSRB_HUMAN	CatSperChannel4b	CPI-CC090601624	ENSG00000133962	0.0	0.0	0.0	0.0	0.0	0.0	0.004	0.0	0.0	0.0	0.0	0.0	0.0
CATSPERD	Q86XM0	True	CTSRD_HUMAN	CatSperChannel1dg	CPI-CC0699C862A	ENSG00000174898	0.0	0.0	0.0	0.045	0.0	0.0	0.0	0.0	0.0	0.0	0.0	0.0	0.0
CATSPERD	Q86XM0	True	CTSRD_HUMAN	CatSperChannel2dg	CPI-CC0D9FA0EF1	ENSG00000174898	0.0	0.0	0.0	0.045	0.0	0.0	0.0	0.0	0.0	0.0	0.0	0.0	0.0
CATSPERD	Q86XM0	True	CTSRD_HUMAN	CatSperChannel3dg	CPI-CC0781A8930	ENSG00000174898	0.0	0.0	0.0	0.0	0.0	0.0	0.0	0.0	0.0	0.0	0.0	0.0	0.0
CATSPERD	Q86XM0	True	CTSRD_HUMAN	CatSperChannel4dg	CPI-CC09444672C	ENSG00000174898	0.0	0.0	0.0	0.0	0.0	0.0	0.0	0.0	0.0	0.0	0.0	0.0	0.0
CATSPER2	Q96P56	True	CTSR2_HUMAN	CatSperChannel2b	CPI-CC00F72C88E	ENSG00000166762	0.0	0.0	0.0	0.0	0.0	0.0	0.004	0.0	0.0	0.0	0.0	0.0	0.0
CATSPER2	Q96P56	True	CTSR2_HUMAN	CatSperChannel2dg	CPI-CC0D9FA0EF1	ENSG00000166762	0.0	0.0	0.0	0.045	0.0	0.0	0.0	0.0	0.0	0.0	0.0	0.0	0.0
CATSPER3	Q86XQ3	True	CTSR3_HUMAN	CatSperChannel3b	CPI-CC06974BF7D	ENSG00000152705	0.0	0.0	0.0	0.0	0.0	0.0	0.0	0.0	0.0	0.0	0.0	0.0	0.0
CATSPER3	Q86XQ3	True	CTSR3_HUMAN	CatSperChannel3dg	CPI-CC0781A8930	ENSG00000152705	0.0	0.0	0.0	0.0	0.0	0.0	0.0	0.0	0.0	0.0	0.0	0.0	0.0
CATSPER4	Q7RTX7	True	CTSR4_HUMAN	CatSperChannel4b	CPI-CC090601624	ENSG00000188782	0.0	0.0	0.0	0.0	0.0	0.0	0.004	0.0	0.0	0.0	0.0	0.0	0.0
CATSPER4	Q7RTX7	True	CTSR4_HUMAN	CatSperChannel4dg	CPI-CC09444672C	ENSG00000188782	0.0	0.0	0.0	0.0	0.0	0.0	0.0	0.0	0.0	0.0	0.0	0.0	0.0
CD8A	P01732	True	CD8A_HUMAN	CD8_receptor	CPI-SC00C58C990	ENSG00000153563	0.0	0.0	0.0	0.0	0.0	0.0	0.002	0.005	0.0	0.0	0.0	0.0	0.0
CD8B	P10966	True	CD8B_HUMAN	CD8_receptor	CPI-SC00C58C990	ENSG00000172116	0.0	0.0	0.0	0.0	0.0	0.0	0.002	0.005	0.0	0.0	0.0	0.0	0.0
KLRD1	Q13241	True	KLRD1_HUMAN	CD94:NKG2A	CPI-SC05A060D3B	ENSG00000134539	0.0	0.0	0.0	0.0	0.0	0.0	0.0	0.0	0.0	0.0	0.007	0.0	0.0
KLRD1	Q13241	True	KLRD1_HUMAN	CD94:NKG2C	CPI-SC066BD3097	ENSG00000134539	0.0	0.0	0.0	0.0	0.0	0.0	0.0	0.003	0.0	0.0	0.007	0.0	0.0
KLRC1	P26715	True	NKG2A_HUMAN	CD94:NKG2A	CPI-SC05A060D3B	ENSG00000134545	0.0	0.0	0.0	0.0	0.0	0.0	0.0	0.0	0.0	0.0	0.007	0.0	0.0
KLRC2	P26717	True	NKG2C_HUMAN	CD94:NKG2C	CPI-SC066BD3097	ENSG00000205809	0.0	0.0	0.0	0.0	0.0	0.0	0.0	0.003	0.0	0.0	0.007	0.0	0.0
CNTFR	P26992	True	CNTFR_HUMAN	CNTF_1R	CPI-SC08497FAC9	ENSG00000122756	0.12	0.0	0.5	0.045	0.429	0.014	0.014	0.021	0.0	0.465	0.155	0.0	0.075
CNTFR	P26992	True	CNTFR_HUMAN	CNTF_1R	CPI-SC05C95A92C	ENSG00000122756	0.12	0.0	0.5	0.045	0.429	0.014	0.014	0.021	0.0	0.465	0.155	0.0	0.075
LIFR	P42702	True	LIFR_HUMAN	CNTF_1R	CPI-SC08497FAC9	ENSG00000113594	0.12	0.0	0.5	0.045	0.429	0.014	0.014	0.021	0.0	0.465	0.155	0.0	0.075
LIFR	P42702	True	LIFR_HUMAN	CNTF_1R	CPI-SC05C95A92C	ENSG00000113594	0.12	0.0	0.5	0.045	0.429	0.014	0.014	0.021	0.0	0.465	0.155	0.0	0.075
LIFR	P42702	True	LIFR_HUMAN	LIFR	CPI-SC0F30798CC	ENSG00000113594	0.12	0.0	0.5	0.091	0.429	0.302	0.298	0.096	0.5	0.465	0.155	0.0	0.134
IL6ST	P40189	True	IL6RB_HUMAN	CNTF_1R	CPI-SC08497FAC9	ENSG00000134352	0.12	0.0	0.5	0.045	0.429	0.014	0.014	0.021	0.0	0.465	0.155	0.0	0.075
IL6ST	P40189	True	IL6RB_HUMAN	CNTF_1R	CPI-SC05C95A92C	ENSG00000134352	0.12	0.0	0.5	0.045	0.429	0.014	0.014	0.021	0.0	0.465	0.155	0.0	0.075
IL6ST	P40189	True	IL6RB_HUMAN	IL11_receptor	CPI-SC0409FF431	ENSG00000134352	0.085	0.0	0.5	0.0	0.286	0.074	0.049	0.106	0.0	0.192	0.12	0.0	0.09
IL6ST	P40189	True	IL6RB_HUMAN	IL35_receptor	CPI-CC0D8A77C69	ENSG00000134352	0.0	0.0	0.0	0.0	0.0	0.002	0.0	0.003	0.0	0.0	0.007	0.0	0.0
IL6ST	P40189	True	IL6RB_HUMAN	IL6_receptor	CPI-SC0E81D7329	ENSG00000134352	0.009	0.0	0.0	0.182	0.0	0.007	0.004	0.075	0.0	0.0	0.028	0.0	0.03
IL6ST	P40189	True	IL6RB_HUMAN	LIFR	CPI-SC0F30798CC	ENSG00000134352	0.12	0.0	0.5	0.091	0.429	0.302	0.298	0.096	0.5	0.465	0.155	0.0	0.134
AMN	Q9BXJ7	True	AMNLS_HUMAN	CUBN_AMN_complex	CPI-SC06DAC3119	ENSG00000166126	0.009	0.0	0.0	0.0	0.0	0.012	0.014	0.012	0.0	0.04	0.014	0.0	0.0
CUBN	O60494	True	CUBN_HUMAN	CUBN_AMN_complex	CPI-SC06DAC3119	ENSG00000107611	0.009	0.0	0.0	0.0	0.0	0.012	0.014	0.012	0.0	0.04	0.014	0.0	0.0
B2M	P61769	True	B2MG_HUMAN	FcRn_complex	CPI-SC0DF13E412	ENSG00000166710	0.222	0.0	0.5	0.0	0.286	0.272	0.24	0.239	0.5	0.263	0.296	0.0	0.224
B2M	P61769	True	B2MG_HUMAN	FcRn_complex	CPI-SC0DF13E412	ENSG00000273686	0.222	0.0	0.5	0.0	0.286	0.272	0.24	0.239	0.5	0.263	0.296	0.0	0.224
FCGRT	P55899	True	FCGRN_HUMAN	FcRn_complex	CPI-SC0DF13E412	ENSG00000104870	0.222	0.0	0.5	0.0	0.286	0.272	0.24	0.239	0.5	0.263	0.296	0.0	0.224
RYK	P34925	True	RYK_HUMAN	FDZ8_RYK	CPI-SC0CF9E0563	ENSG00000163785	0.179	0.333	0.5	0.0	0.0	0.184	0.148	0.281	0.5	0.394	0.514	0.0	0.299
RYK	P34925	True	RYK_HUMAN	FDZ8_RYK	CPI-SC03686CF16	ENSG00000163785	0.179	0.333	0.5	0.0	0.0	0.184	0.148	0.281	0.5	0.394	0.514	0.0	0.299
RYK	P34925	True	RYK_HUMAN	FDZ8_RYK	CPI-SC092468258	ENSG00000163785	0.179	0.333	0.5	0.0	0.0	0.184	0.148	0.281	0.5	0.394	0.514	0.0	0.299
FZD8	Q9H461	True	FZD8_HUMAN	FDZ8_RYK	CPI-SC0CF9E0563	ENSG00000177283	0.179	0.333	0.5	0.0	0.0	0.184	0.148	0.281	0.5	0.394	0.514	0.0	0.299
FZD8	Q9H461	True	FZD8_HUMAN	FDZ8_RYK	CPI-SC03686CF16	ENSG00000177283	0.179	0.333	0.5	0.0	0.0	0.184	0.148	0.281	0.5	0.394	0.514	0.0	0.299
FZD8	Q9H461	True	FZD8_HUMAN	FDZ8_RYK	CPI-SC092468258	ENSG00000177283	0.179	0.333	0.5	0.0	0.0	0.184	0.148	0.281	0.5	0.394	0.514	0.0	0.299
FZD8	Q9H461	True	FZD8_HUMAN	FZD8_LRP5	CPI-SC04590CF27	ENSG00000177283	0.179	0.333	0.0	0.0	0.0	0.184	0.148	0.281	0.5	0.202	0.211	0.0	0.269
FZD8	Q9H461	True	FZD8_HUMAN	FZD8_LRP5	CPI-SC0277D6476	ENSG00000177283	0.179	0.333	0.0	0.0	0.0	0.184	0.148	0.281	0.5	0.202	0.211	0.0	0.269
FZD8	Q9H461	True	FZD8_HUMAN	FZD8_LRP5	CPI-SC0B4E996CD	ENSG00000177283	0.179	0.333	0.0	0.0	0.0	0.184	0.148	0.281	0.5	0.202	0.211	0.0	0.269
FZD8	Q9H461	True	FZD8_HUMAN	FZD8_LRP5	CPI-SC0DBD2C78A	ENSG00000177283	0.179	0.333	0.0	0.0	0.0	0.184	0.148	0.281	0.5	0.202	0.211	0.0	0.269
FZD8	Q9H461	True	FZD8_HUMAN	FZD8_LRP5	CPI-SC0596FD9F6	ENSG00000177283	0.179	0.333	0.0	0.0	0.0	0.184	0.148	0.281	0.5	0.202	0.211	0.0	0.269
FZD8	Q9H461	True	FZD8_HUMAN	FZD8_LRP5	CPI-SC0889E4F05	ENSG00000177283	0.179	0.333	0.0	0.0	0.0	0.184	0.148	0.281	0.5	0.202	0.211	0.0	0.269
FZD8	Q9H461	True	FZD8_HUMAN	FZD8_LRP5	CPI-SC07D38F0B5	ENSG00000177283	0.179	0.333	0.0	0.0	0.0	0.184	0.148	0.281	0.5	0.202	0.211	0.0	0.269
FZD8	Q9H461	True	FZD8_HUMAN	FZD8_LRP5	CPI-SC07DA6989D	ENSG00000177283	0.179	0.333	0.0	0.0	0.0	0.184	0.148	0.281	0.5	0.202	0.211	0.0	0.269
FZD8	Q9H461	True	FZD8_HUMAN	FZD8_LRP5	CPI-SC0C1671F4D	ENSG00000177283	0.179	0.333	0.0	0.0	0.0	0.184	0.148	0.281	0.5	0.202	0.211	0.0	0.269
FZD8	Q9H461	True	FZD8_HUMAN	FZD8_LRP5	CPI-SC0185A7BDE	ENSG00000177283	0.179	0.333	0.0	0.0	0.0	0.184	0.148	0.281	0.5	0.202	0.211	0.0	0.269
FZD8	Q9H461	True	FZD8_HUMAN	FZD8_LRP5	CPI-SC06EFB9697	ENSG00000177283	0.179	0.333	0.0	0.0	0.0	0.184	0.148	0.281	0.5	0.202	0.211	0.0	0.269
FZD8	Q9H461	True	FZD8_HUMAN	FZD8_LRP5	CPI-SC027A5CF3D	ENSG00000177283	0.179	0.333	0.0	0.0	0.0	0.184	0.148	0.281	0.5	0.202	0.211	0.0	0.269
FZD8	Q9H461	True	FZD8_HUMAN	FZD8_LRP5	CPI-SC0F68FD442	ENSG00000177283	0.179	0.333	0.0	0.0	0.0	0.184	0.148	0.281	0.5	0.202	0.211	0.0	0.269
FZD8	Q9H461	True	FZD8_HUMAN	FZD8_LRP5	CPI-SC0908CF012	ENSG00000177283	0.179	0.333	0.0	0.0	0.0	0.184	0.148	0.281	0.5	0.202	0.211	0.0	0.269
FZD8	Q9H461	True	FZD8_HUMAN	FZD8_LRP6	CPI-SC0E7F51B25	ENSG00000177283	0.179	0.0	0.0	0.0	0.0	0.184	0.148	0.281	0.0	0.394	0.472	0.0	0.299
FZD8	Q9H461	True	FZD8_HUMAN	FZD8_LRP6	CPI-SC0B9D5B3BB	ENSG00000177283	0.179	0.0	0.0	0.0	0.0	0.184	0.148	0.281	0.0	0.394	0.472	0.0	0.299
FZD8	Q9H461	True	FZD8_HUMAN	FZD8_LRP6	CPI-SC08F2BED38	ENSG00000177283	0.179	0.0	0.0	0.0	0.0	0.184	0.148	0.281	0.0	0.394	0.472	0.0	0.299
FZD8	Q9H461	True	FZD8_HUMAN	FZD8_LRP6	CPI-SC061351B3F	ENSG00000177283	0.179	0.0	0.0	0.0	0.0	0.184	0.148	0.281	0.0	0.394	0.472	0.0	0.299
FZD8	Q9H461	True	FZD8_HUMAN	FZD8_LRP6	CPI-SC077E857AE	ENSG00000177283	0.179	0.0	0.0	0.0	0.0	0.184	0.148	0.281	0.0	0.394	0.472	0.0	0.299
FZD8	Q9H461	True	FZD8_HUMAN	FZD8_LRP6	CPI-SC07648DD90	ENSG00000177283	0.179	0.0	0.0	0.0	0.0	0.184	0.148	0.281	0.0	0.394	0.472	0.0	0.299
FZD8	Q9H461	True	FZD8_HUMAN	FZD8_LRP6	CPI-SC01C2F8BE5	ENSG00000177283	0.179	0.0	0.0	0.0	0.0	0.184	0.148	0.281	0.0	0.394	0.472	0.0	0.299
FZD8	Q9H461	True	FZD8_HUMAN	FZD8_LRP6	CPI-SC028E09B43	ENSG00000177283	0.179	0.0	0.0	0.0	0.0	0.184	0.148	0.281	0.0	0.394	0.472	0.0	0.299
FZD8	Q9H461	True	FZD8_HUMAN	FZD8_LRP6	CPI-SC05E81C125	ENSG00000177283	0.179	0.0	0.0	0.0	0.0	0.184	0.148	0.281	0.0	0.394	0.472	0.0	0.299
FZD8	Q9H461	True	FZD8_HUMAN	FZD8_LRP6	CPI-SC02EBDBB5C	ENSG00000177283	0.179	0.0	0.0	0.0	0.0	0.184	0.148	0.281	0.0	0.394	0.472	0.0	0.299
FZD8	Q9H461	True	FZD8_HUMAN	FZD8_LRP6	CPI-SC0D8F589A1	ENSG00000177283	0.179	0.0	0.0	0.0	0.0	0.184	0.148	0.281	0.0	0.394	0.472	0.0	0.299
FZD8	Q9H461	True	FZD8_HUMAN	FZD8_LRP6	CPI-SC0434B6726	ENSG00000177283	0.179	0.0	0.0	0.0	0.0	0.184	0.148	0.281	0.0	0.394	0.472	0.0	0.299
FZD8	Q9H461	True	FZD8_HUMAN	FZD8_LRP6	CPI-SC0BB739BFE	ENSG00000177283	0.179	0.0	0.0	0.0	0.0	0.184	0.148	0.281	0.0	0.394	0.472	0.0	0.299
FZD8	Q9H461	True	FZD8_HUMAN	FZD8_LRP6	CPI-SC0F9E07951	ENSG00000177283	0.179	0.0	0.0	0.0	0.0	0.184	0.148	0.281	0.0	0.394	0.472	0.0	0.299
FZD8	Q9H461	True	FZD8_HUMAN	FZD8_LRP6	CPI-SC005D197A2	ENSG00000177283	0.179	0.0	0.0	0.0	0.0	0.184	0.148	0.281	0.0	0.394	0.472	0.0	0.299
FLT1	P17948	True	VGFR1_HUMAN	FLT1_complex	CPI-SC0B51DC960	ENSG00000102755	0.154	0.0	0.5	0.0	0.429	0.021	0.025	0.075	0.0	0.273	0.085	0.0	0.075
FLT1	P17948	True	VGFR1_HUMAN	FLT1_complex	CPI-SC0AFC650CD	ENSG00000102755	0.154	0.0	0.5	0.0	0.429	0.021	0.025	0.075	0.0	0.273	0.085	0.0	0.075
FLT1	P17948	True	VGFR1_HUMAN	FLT1_complex	CPI-SC03F1C301F	ENSG00000102755	0.154	0.0	0.5	0.0	0.429	0.021	0.025	0.075	0.0	0.273	0.085	0.0	0.075
KDR	P35968	True	VGFR2_HUMAN	FLT1_complex	CPI-SC0B51DC960	ENSG00000128052	0.154	0.0	0.5	0.0	0.429	0.021	0.025	0.075	0.0	0.273	0.085	0.0	0.075
KDR	P35968	True	VGFR2_HUMAN	FLT1_complex	CPI-SC0AFC650CD	ENSG00000128052	0.154	0.0	0.5	0.0	0.429	0.021	0.025	0.075	0.0	0.273	0.085	0.0	0.075
KDR	P35968	True	VGFR2_HUMAN	FLT1_complex	CPI-SC03F1C301F	ENSG00000128052	0.154	0.0	0.5	0.0	0.429	0.021	0.025	0.075	0.0	0.273	0.085	0.0	0.075
KDR	P35968	True	VGFR2_HUMAN	PlexinA1_complex1	CPI-SC03CCAAB4B	ENSG00000128052	0.154	0.0	0.5	0.0	0.429	0.021	0.025	0.075	0.0	0.273	0.085	0.0	0.09
LRP5	O75197	True	LRP5_HUMAN	FZD1_LRP5	CPI-SC0744403E1	ENSG00000162337	0.051	0.0	0.0	0.045	0.0	0.123	0.084	0.089	0.5	0.061	0.063	0.0	0.075
LRP5	O75197	True	LRP5_HUMAN	FZD1_LRP5	CPI-SC04B4CB182	ENSG00000162337	0.051	0.0	0.0	0.045	0.0	0.123	0.084	0.089	0.5	0.061	0.063	0.0	0.075
LRP5	O75197	True	LRP5_HUMAN	FZD1_LRP5	CPI-SC0D5C7F2EB	ENSG00000162337	0.051	0.0	0.0	0.045	0.0	0.123	0.084	0.089	0.5	0.061	0.063	0.0	0.075
LRP5	O75197	True	LRP5_HUMAN	FZD1_LRP5	CPI-SC086EAFF18	ENSG00000162337	0.051	0.0	0.0	0.045	0.0	0.123	0.084	0.089	0.5	0.061	0.063	0.0	0.075
LRP5	O75197	True	LRP5_HUMAN	FZD1_LRP5	CPI-SC01A9C52E5	ENSG00000162337	0.051	0.0	0.0	0.045	0.0	0.123	0.084	0.089	0.5	0.061	0.063	0.0	0.075
LRP5	O75197	True	LRP5_HUMAN	FZD1_LRP5	CPI-SC03170177A	ENSG00000162337	0.051	0.0	0.0	0.045	0.0	0.123	0.084	0.089	0.5	0.061	0.063	0.0	0.075
LRP5	O75197	True	LRP5_HUMAN	FZD1_LRP5	CPI-SC094731290	ENSG00000162337	0.051	0.0	0.0	0.045	0.0	0.123	0.084	0.089	0.5	0.061	0.063	0.0	0.075
LRP5	O75197	True	LRP5_HUMAN	FZD1_LRP5	CPI-SC0F416B44F	ENSG00000162337	0.051	0.0	0.0	0.045	0.0	0.123	0.084	0.089	0.5	0.061	0.063	0.0	0.075
LRP5	O75197	True	LRP5_HUMAN	FZD1_LRP5	CPI-SC0B7534B27	ENSG00000162337	0.051	0.0	0.0	0.045	0.0	0.123	0.084	0.089	0.5	0.061	0.063	0.0	0.075
LRP5	O75197	True	LRP5_HUMAN	FZD1_LRP5	CPI-SC029073BCD	ENSG00000162337	0.051	0.0	0.0	0.045	0.0	0.123	0.084	0.089	0.5	0.061	0.063	0.0	0.075
LRP5	O75197	True	LRP5_HUMAN	FZD1_LRP5	CPI-SC0F2C233F1	ENSG00000162337	0.051	0.0	0.0	0.045	0.0	0.123	0.084	0.089	0.5	0.061	0.063	0.0	0.075
LRP5	O75197	True	LRP5_HUMAN	FZD1_LRP5	CPI-SC0F16DF8F0	ENSG00000162337	0.051	0.0	0.0	0.045	0.0	0.123	0.084	0.089	0.5	0.061	0.063	0.0	0.075
LRP5	O75197	True	LRP5_HUMAN	FZD1_LRP5	CPI-SC0318621C2	ENSG00000162337	0.051	0.0	0.0	0.045	0.0	0.123	0.084	0.089	0.5	0.061	0.063	0.0	0.075
LRP5	O75197	True	LRP5_HUMAN	FZD10_LRP5	CPI-SC07B7E6361	ENSG00000162337	0.009	0.0	0.0	0.045	0.143	0.0	0.004	0.017	0.0	0.02	0.0	0.0	0.0
LRP5	O75197	True	LRP5_HUMAN	FZD10_LRP5	CPI-SC0A49C6C7E	ENSG00000162337	0.009	0.0	0.0	0.045	0.143	0.0	0.004	0.017	0.0	0.02	0.0	0.0	0.0
LRP5	O75197	True	LRP5_HUMAN	FZD10_LRP5	CPI-SC00BD4551E	ENSG00000162337	0.009	0.0	0.0	0.045	0.143	0.0	0.004	0.017	0.0	0.02	0.0	0.0	0.0
LRP5	O75197	True	LRP5_HUMAN	FZD10_LRP5	CPI-SC0A81AF307	ENSG00000162337	0.009	0.0	0.0	0.045	0.143	0.0	0.004	0.017	0.0	0.02	0.0	0.0	0.0
LRP5	O75197	True	LRP5_HUMAN	FZD10_LRP5	CPI-SC050F278B4	ENSG00000162337	0.009	0.0	0.0	0.045	0.143	0.0	0.004	0.017	0.0	0.02	0.0	0.0	0.0
LRP5	O75197	True	LRP5_HUMAN	FZD10_LRP5	CPI-SC051E1E7D7	ENSG00000162337	0.009	0.0	0.0	0.045	0.143	0.0	0.004	0.017	0.0	0.02	0.0	0.0	0.0
LRP5	O75197	True	LRP5_HUMAN	FZD10_LRP5	CPI-SC0D6D44FE1	ENSG00000162337	0.009	0.0	0.0	0.045	0.143	0.0	0.004	0.017	0.0	0.02	0.0	0.0	0.0
LRP5	O75197	True	LRP5_HUMAN	FZD10_LRP5	CPI-SC0E0F34C9F	ENSG00000162337	0.009	0.0	0.0	0.045	0.143	0.0	0.004	0.017	0.0	0.02	0.0	0.0	0.0
LRP5	O75197	True	LRP5_HUMAN	FZD10_LRP5	CPI-SC0B18D6471	ENSG00000162337	0.009	0.0	0.0	0.045	0.143	0.0	0.004	0.017	0.0	0.02	0.0	0.0	0.0
LRP5	O75197	True	LRP5_HUMAN	FZD10_LRP5	CPI-SC0E713417E	ENSG00000162337	0.009	0.0	0.0	0.045	0.143	0.0	0.004	0.017	0.0	0.02	0.0	0.0	0.0
LRP5	O75197	True	LRP5_HUMAN	FZD10_LRP5	CPI-SC01EBF0CE9	ENSG00000162337	0.009	0.0	0.0	0.045	0.143	0.0	0.004	0.017	0.0	0.02	0.0	0.0	0.0
LRP5	O75197	True	LRP5_HUMAN	FZD10_LRP5	CPI-SC0E5BBC28B	ENSG00000162337	0.009	0.0	0.0	0.045	0.143	0.0	0.004	0.017	0.0	0.02	0.0	0.0	0.0
LRP5	O75197	True	LRP5_HUMAN	FZD10_LRP5	CPI-SC0C644006E	ENSG00000162337	0.009	0.0	0.0	0.045	0.143	0.0	0.004	0.017	0.0	0.02	0.0	0.0	0.0
LRP5	O75197	True	LRP5_HUMAN	FZD10_LRP5	CPI-SC094C611B7	ENSG00000162337	0.009	0.0	0.0	0.045	0.143	0.0	0.004	0.017	0.0	0.02	0.0	0.0	0.0
LRP5	O75197	True	LRP5_HUMAN	FZD2_LRP5	CPI-SC029ADF8EA	ENSG00000162337	0.282	0.333	0.0	0.0	0.143	0.407	0.292	0.29	0.5	0.202	0.211	0.75	0.269
LRP5	O75197	True	LRP5_HUMAN	FZD2_LRP5	CPI-SC04F7D62D5	ENSG00000162337	0.282	0.333	0.0	0.0	0.143	0.407	0.292	0.29	0.5	0.202	0.211	0.75	0.269
LRP5	O75197	True	LRP5_HUMAN	FZD2_LRP5	CPI-SC055AF31A9	ENSG00000162337	0.282	0.333	0.0	0.0	0.143	0.407	0.292	0.29	0.5	0.202	0.211	0.75	0.269
LRP5	O75197	True	LRP5_HUMAN	FZD2_LRP5	CPI-SC06037057B	ENSG00000162337	0.282	0.333	0.0	0.0	0.143	0.407	0.292	0.29	0.5	0.202	0.211	0.75	0.269
LRP5	O75197	True	LRP5_HUMAN	FZD2_LRP5	CPI-SC0148F76F0	ENSG00000162337	0.282	0.333	0.0	0.0	0.143	0.407	0.292	0.29	0.5	0.202	0.211	0.75	0.269
LRP5	O75197	True	LRP5_HUMAN	FZD2_LRP5	CPI-SC0782ECD47	ENSG00000162337	0.282	0.333	0.0	0.0	0.143	0.407	0.292	0.29	0.5	0.202	0.211	0.75	0.269
LRP5	O75197	True	LRP5_HUMAN	FZD2_LRP5	CPI-SC0EB633CED	ENSG00000162337	0.282	0.333	0.0	0.0	0.143	0.407	0.292	0.29	0.5	0.202	0.211	0.75	0.269
LRP5	O75197	True	LRP5_HUMAN	FZD2_LRP5	CPI-SC0675C8528	ENSG00000162337	0.282	0.333	0.0	0.0	0.143	0.407	0.292	0.29	0.5	0.202	0.211	0.75	0.269
LRP5	O75197	True	LRP5_HUMAN	FZD2_LRP5	CPI-SC0A79539F5	ENSG00000162337	0.282	0.333	0.0	0.0	0.143	0.407	0.292	0.29	0.5	0.202	0.211	0.75	0.269
LRP5	O75197	True	LRP5_HUMAN	FZD2_LRP5	CPI-SC0512E3581	ENSG00000162337	0.282	0.333	0.0	0.0	0.143	0.407	0.292	0.29	0.5	0.202	0.211	0.75	0.269
LRP5	O75197	True	LRP5_HUMAN	FZD2_LRP5	CPI-SC0ADD9F3A1	ENSG00000162337	0.282	0.333	0.0	0.0	0.143	0.407	0.292	0.29	0.5	0.202	0.211	0.75	0.269
LRP5	O75197	True	LRP5_HUMAN	FZD2_LRP5	CPI-SC0D32DCC97	ENSG00000162337	0.282	0.333	0.0	0.0	0.143	0.407	0.292	0.29	0.5	0.202	0.211	0.75	0.269
LRP5	O75197	True	LRP5_HUMAN	FZD2_LRP5	CPI-SC0637CC9D5	ENSG00000162337	0.282	0.333	0.0	0.0	0.143	0.407	0.292	0.29	0.5	0.202	0.211	0.75	0.269
LRP5	O75197	True	LRP5_HUMAN	FZD2_LRP5	CPI-SC00BDFD604	ENSG00000162337	0.282	0.333	0.0	0.0	0.143	0.407	0.292	0.29	0.5	0.202	0.211	0.75	0.269
LRP5	O75197	True	LRP5_HUMAN	FZD3_LRP5	CPI-SC044BB9279	ENSG00000162337	0.282	0.333	0.0	0.091	0.143	0.407	0.292	0.29	1.0	0.202	0.211	0.25	0.269
LRP5	O75197	True	LRP5_HUMAN	FZD3_LRP5	CPI-SC0827E3502	ENSG00000162337	0.282	0.333	0.0	0.091	0.143	0.407	0.292	0.29	1.0	0.202	0.211	0.25	0.269
LRP5	O75197	True	LRP5_HUMAN	FZD3_LRP5	CPI-SC0B0BAF8DB	ENSG00000162337	0.282	0.333	0.0	0.091	0.143	0.407	0.292	0.29	1.0	0.202	0.211	0.25	0.269
LRP5	O75197	True	LRP5_HUMAN	FZD3_LRP5	CPI-SC0671450D5	ENSG00000162337	0.282	0.333	0.0	0.091	0.143	0.407	0.292	0.29	1.0	0.202	0.211	0.25	0.269
LRP5	O75197	True	LRP5_HUMAN	FZD3_LRP5	CPI-SC066A4E191	ENSG00000162337	0.282	0.333	0.0	0.091	0.143	0.407	0.292	0.29	1.0	0.202	0.211	0.25	0.269
LRP5	O75197	True	LRP5_HUMAN	FZD3_LRP5	CPI-SC03753E185	ENSG00000162337	0.282	0.333	0.0	0.091	0.143	0.407	0.292	0.29	1.0	0.202	0.211	0.25	0.269
LRP5	O75197	True	LRP5_HUMAN	FZD3_LRP5	CPI-SC0E11F543C	ENSG00000162337	0.282	0.333	0.0	0.091	0.143	0.407	0.292	0.29	1.0	0.202	0.211	0.25	0.269
LRP5	O75197	True	LRP5_HUMAN	FZD3_LRP5	CPI-SC081B09E04	ENSG00000162337	0.282	0.333	0.0	0.091	0.143	0.407	0.292	0.29	1.0	0.202	0.211	0.25	0.269
LRP5	O75197	True	LRP5_HUMAN	FZD3_LRP5	CPI-SC02753B9BD	ENSG00000162337	0.282	0.333	0.0	0.091	0.143	0.407	0.292	0.29	1.0	0.202	0.211	0.25	0.269
LRP5	O75197	True	LRP5_HUMAN	FZD3_LRP5	CPI-SC01D3E6936	ENSG00000162337	0.282	0.333	0.0	0.091	0.143	0.407	0.292	0.29	1.0	0.202	0.211	0.25	0.269
LRP5	O75197	True	LRP5_HUMAN	FZD3_LRP5	CPI-SC0456BB36C	ENSG00000162337	0.282	0.333	0.0	0.091	0.143	0.407	0.292	0.29	1.0	0.202	0.211	0.25	0.269
LRP5	O75197	True	LRP5_HUMAN	FZD3_LRP5	CPI-SC0FDE82C05	ENSG00000162337	0.282	0.333	0.0	0.091	0.143	0.407	0.292	0.29	1.0	0.202	0.211	0.25	0.269
LRP5	O75197	True	LRP5_HUMAN	FZD3_LRP5	CPI-SC0AEC52E73	ENSG00000162337	0.282	0.333	0.0	0.091	0.143	0.407	0.292	0.29	1.0	0.202	0.211	0.25	0.269
LRP5	O75197	True	LRP5_HUMAN	FZD3_LRP5	CPI-SC05E4FA547	ENSG00000162337	0.282	0.333	0.0	0.091	0.143	0.407	0.292	0.29	1.0	0.202	0.211	0.25	0.269
LRP5	O75197	True	LRP5_HUMAN	FZD4_LRP5	CPI-SC0953D36EF	ENSG00000162337	0.145	0.333	0.0	0.091	0.143	0.407	0.292	0.208	1.0	0.202	0.211	0.25	0.045
LRP5	O75197	True	LRP5_HUMAN	FZD4_LRP5	CPI-SC060CAF2BD	ENSG00000162337	0.145	0.333	0.0	0.091	0.143	0.407	0.292	0.208	1.0	0.202	0.211	0.25	0.045
LRP5	O75197	True	LRP5_HUMAN	FZD4_LRP5	CPI-SC001BD2F39	ENSG00000162337	0.145	0.333	0.0	0.091	0.143	0.407	0.292	0.208	1.0	0.202	0.211	0.25	0.045
LRP5	O75197	True	LRP5_HUMAN	FZD4_LRP5	CPI-SC05D7BF6AC	ENSG00000162337	0.145	0.333	0.0	0.091	0.143	0.407	0.292	0.208	1.0	0.202	0.211	0.25	0.045
LRP5	O75197	True	LRP5_HUMAN	FZD4_LRP5	CPI-SC09E6AC2F5	ENSG00000162337	0.145	0.333	0.0	0.091	0.143	0.407	0.292	0.208	1.0	0.202	0.211	0.25	0.045
LRP5	O75197	True	LRP5_HUMAN	FZD4_LRP5	CPI-SC0BCA5D6A5	ENSG00000162337	0.145	0.333	0.0	0.091	0.143	0.407	0.292	0.208	1.0	0.202	0.211	0.25	0.045
LRP5	O75197	True	LRP5_HUMAN	FZD4_LRP5	CPI-SC09C59F73D	ENSG00000162337	0.145	0.333	0.0	0.091	0.143	0.407	0.292	0.208	1.0	0.202	0.211	0.25	0.045
LRP5	O75197	True	LRP5_HUMAN	FZD4_LRP5	CPI-SC016937C58	ENSG00000162337	0.145	0.333	0.0	0.091	0.143	0.407	0.292	0.208	1.0	0.202	0.211	0.25	0.045
LRP5	O75197	True	LRP5_HUMAN	FZD4_LRP5	CPI-SC0D721C667	ENSG00000162337	0.145	0.333	0.0	0.091	0.143	0.407	0.292	0.208	1.0	0.202	0.211	0.25	0.045
LRP5	O75197	True	LRP5_HUMAN	FZD4_LRP5	CPI-SC056F2D04E	ENSG00000162337	0.145	0.333	0.0	0.091	0.143	0.407	0.292	0.208	1.0	0.202	0.211	0.25	0.045
LRP5	O75197	True	LRP5_HUMAN	FZD4_LRP5	CPI-SC090C59110	ENSG00000162337	0.145	0.333	0.0	0.091	0.143	0.407	0.292	0.208	1.0	0.202	0.211	0.25	0.045
LRP5	O75197	True	LRP5_HUMAN	FZD4_LRP5	CPI-SC022BEBD83	ENSG00000162337	0.145	0.333	0.0	0.091	0.143	0.407	0.292	0.208	1.0	0.202	0.211	0.25	0.045
LRP5	O75197	True	LRP5_HUMAN	FZD4_LRP5	CPI-SC0CDC53EF1	ENSG00000162337	0.145	0.333	0.0	0.091	0.143	0.407	0.292	0.208	1.0	0.202	0.211	0.25	0.045
LRP5	O75197	True	LRP5_HUMAN	FZD4_LRP5	CPI-SC096736E48	ENSG00000162337	0.145	0.333	0.0	0.091	0.143	0.407	0.292	0.208	1.0	0.202	0.211	0.25	0.045
LRP5	O75197	True	LRP5_HUMAN	FZD5_LRP5	CPI-SC08E2BBB8C	ENSG00000162337	0.282	0.333	0.0	0.091	0.143	0.407	0.292	0.29	1.0	0.202	0.211	0.75	0.269
LRP5	O75197	True	LRP5_HUMAN	FZD5_LRP5	CPI-SC04CC06812	ENSG00000162337	0.282	0.333	0.0	0.091	0.143	0.407	0.292	0.29	1.0	0.202	0.211	0.75	0.269
LRP5	O75197	True	LRP5_HUMAN	FZD5_LRP5	CPI-SC03346B36E	ENSG00000162337	0.282	0.333	0.0	0.091	0.143	0.407	0.292	0.29	1.0	0.202	0.211	0.75	0.269
LRP5	O75197	True	LRP5_HUMAN	FZD5_LRP5	CPI-SC0FBD05A5F	ENSG00000162337	0.282	0.333	0.0	0.091	0.143	0.407	0.292	0.29	1.0	0.202	0.211	0.75	0.269
LRP5	O75197	True	LRP5_HUMAN	FZD5_LRP5	CPI-SC0AA850318	ENSG00000162337	0.282	0.333	0.0	0.091	0.143	0.407	0.292	0.29	1.0	0.202	0.211	0.75	0.269
LRP5	O75197	True	LRP5_HUMAN	FZD5_LRP5	CPI-SC00806A658	ENSG00000162337	0.282	0.333	0.0	0.091	0.143	0.407	0.292	0.29	1.0	0.202	0.211	0.75	0.269
LRP5	O75197	True	LRP5_HUMAN	FZD5_LRP5	CPI-SC0A1AC8874	ENSG00000162337	0.282	0.333	0.0	0.091	0.143	0.407	0.292	0.29	1.0	0.202	0.211	0.75	0.269
LRP5	O75197	True	LRP5_HUMAN	FZD5_LRP5	CPI-SC027A59AFB	ENSG00000162337	0.282	0.333	0.0	0.091	0.143	0.407	0.292	0.29	1.0	0.202	0.211	0.75	0.269
LRP5	O75197	True	LRP5_HUMAN	FZD5_LRP5	CPI-SC01FEEE70F	ENSG00000162337	0.282	0.333	0.0	0.091	0.143	0.407	0.292	0.29	1.0	0.202	0.211	0.75	0.269
LRP5	O75197	True	LRP5_HUMAN	FZD5_LRP5	CPI-SC03754EC20	ENSG00000162337	0.282	0.333	0.0	0.091	0.143	0.407	0.292	0.29	1.0	0.202	0.211	0.75	0.269
LRP5	O75197	True	LRP5_HUMAN	FZD5_LRP5	CPI-SC0F9CBA955	ENSG00000162337	0.282	0.333	0.0	0.091	0.143	0.407	0.292	0.29	1.0	0.202	0.211	0.75	0.269
LRP5	O75197	True	LRP5_HUMAN	FZD5_LRP5	CPI-SC0243F2680	ENSG00000162337	0.282	0.333	0.0	0.091	0.143	0.407	0.292	0.29	1.0	0.202	0.211	0.75	0.269
LRP5	O75197	True	LRP5_HUMAN	FZD5_LRP5	CPI-SC0B092EF65	ENSG00000162337	0.282	0.333	0.0	0.091	0.143	0.407	0.292	0.29	1.0	0.202	0.211	0.75	0.269
LRP5	O75197	True	LRP5_HUMAN	FZD5_LRP5	CPI-SC0B1D0028B	ENSG00000162337	0.282	0.333	0.0	0.091	0.143	0.407	0.292	0.29	1.0	0.202	0.211	0.75	0.269
LRP5	O75197	True	LRP5_HUMAN	FZD6_LRP5	CPI-SC08496F2AE	ENSG00000162337	0.214	0.0	0.0	0.091	0.143	0.272	0.232	0.202	0.5	0.202	0.19	0.5	0.269
LRP5	O75197	True	LRP5_HUMAN	FZD6_LRP5	CPI-SC0A27844A8	ENSG00000162337	0.214	0.0	0.0	0.091	0.143	0.272	0.232	0.202	0.5	0.202	0.19	0.5	0.269
LRP5	O75197	True	LRP5_HUMAN	FZD6_LRP5	CPI-SC0A070755C	ENSG00000162337	0.214	0.0	0.0	0.091	0.143	0.272	0.232	0.202	0.5	0.202	0.19	0.5	0.269
LRP5	O75197	True	LRP5_HUMAN	FZD6_LRP5	CPI-SC02D16C89A	ENSG00000162337	0.214	0.0	0.0	0.091	0.143	0.272	0.232	0.202	0.5	0.202	0.19	0.5	0.269
LRP5	O75197	True	LRP5_HUMAN	FZD6_LRP5	CPI-SC08EAA7ADA	ENSG00000162337	0.214	0.0	0.0	0.091	0.143	0.272	0.232	0.202	0.5	0.202	0.19	0.5	0.269
LRP5	O75197	True	LRP5_HUMAN	FZD6_LRP5	CPI-SC010EF74F3	ENSG00000162337	0.214	0.0	0.0	0.091	0.143	0.272	0.232	0.202	0.5	0.202	0.19	0.5	0.269
LRP5	O75197	True	LRP5_HUMAN	FZD6_LRP5	CPI-SC0C945DA9F	ENSG00000162337	0.214	0.0	0.0	0.091	0.143	0.272	0.232	0.202	0.5	0.202	0.19	0.5	0.269
LRP5	O75197	True	LRP5_HUMAN	FZD6_LRP5	CPI-SC01D1E05E8	ENSG00000162337	0.214	0.0	0.0	0.091	0.143	0.272	0.232	0.202	0.5	0.202	0.19	0.5	0.269
LRP5	O75197	True	LRP5_HUMAN	FZD6_LRP5	CPI-SC0FE1FBFB5	ENSG00000162337	0.214	0.0	0.0	0.091	0.143	0.272	0.232	0.202	0.5	0.202	0.19	0.5	0.269
LRP5	O75197	True	LRP5_HUMAN	FZD6_LRP5	CPI-SC04CBB7552	ENSG00000162337	0.214	0.0	0.0	0.091	0.143	0.272	0.232	0.202	0.5	0.202	0.19	0.5	0.269
LRP5	O75197	True	LRP5_HUMAN	FZD6_LRP5	CPI-SC0C61B7F73	ENSG00000162337	0.214	0.0	0.0	0.091	0.143	0.272	0.232	0.202	0.5	0.202	0.19	0.5	0.269
LRP5	O75197	True	LRP5_HUMAN	FZD6_LRP5	CPI-SC0E88C8058	ENSG00000162337	0.214	0.0	0.0	0.091	0.143	0.272	0.232	0.202	0.5	0.202	0.19	0.5	0.269
LRP5	O75197	True	LRP5_HUMAN	FZD6_LRP5	CPI-SC06EFA5CC2	ENSG00000162337	0.214	0.0	0.0	0.091	0.143	0.272	0.232	0.202	0.5	0.202	0.19	0.5	0.269
LRP5	O75197	True	LRP5_HUMAN	FZD6_LRP5	CPI-SC0FF762677	ENSG00000162337	0.214	0.0	0.0	0.091	0.143	0.272	0.232	0.202	0.5	0.202	0.19	0.5	0.269
LRP5	O75197	True	LRP5_HUMAN	FZD7_LRP5	CPI-SC0714EE585	ENSG00000162337	0.282	0.333	0.0	0.091	0.143	0.407	0.292	0.29	1.0	0.202	0.211	0.75	0.269
LRP5	O75197	True	LRP5_HUMAN	FZD7_LRP5	CPI-SC0115378E7	ENSG00000162337	0.282	0.333	0.0	0.091	0.143	0.407	0.292	0.29	1.0	0.202	0.211	0.75	0.269
LRP5	O75197	True	LRP5_HUMAN	FZD7_LRP5	CPI-SC0B3337FB4	ENSG00000162337	0.282	0.333	0.0	0.091	0.143	0.407	0.292	0.29	1.0	0.202	0.211	0.75	0.269
LRP5	O75197	True	LRP5_HUMAN	FZD7_LRP5	CPI-SC0DE64F872	ENSG00000162337	0.282	0.333	0.0	0.091	0.143	0.407	0.292	0.29	1.0	0.202	0.211	0.75	0.269
LRP5	O75197	True	LRP5_HUMAN	FZD7_LRP5	CPI-SC026062296	ENSG00000162337	0.282	0.333	0.0	0.091	0.143	0.407	0.292	0.29	1.0	0.202	0.211	0.75	0.269
LRP5	O75197	True	LRP5_HUMAN	FZD7_LRP5	CPI-SC0E5329148	ENSG00000162337	0.282	0.333	0.0	0.091	0.143	0.407	0.292	0.29	1.0	0.202	0.211	0.75	0.269
LRP5	O75197	True	LRP5_HUMAN	FZD7_LRP5	CPI-SC052C897AB	ENSG00000162337	0.282	0.333	0.0	0.091	0.143	0.407	0.292	0.29	1.0	0.202	0.211	0.75	0.269
LRP5	O75197	True	LRP5_HUMAN	FZD7_LRP5	CPI-SC09CB5E882	ENSG00000162337	0.282	0.333	0.0	0.091	0.143	0.407	0.292	0.29	1.0	0.202	0.211	0.75	0.269
LRP5	O75197	True	LRP5_HUMAN	FZD7_LRP5	CPI-SC01F6AC0E2	ENSG00000162337	0.282	0.333	0.0	0.091	0.143	0.407	0.292	0.29	1.0	0.202	0.211	0.75	0.269
LRP5	O75197	True	LRP5_HUMAN	FZD7_LRP5	CPI-SC0CBE0F4A0	ENSG00000162337	0.282	0.333	0.0	0.091	0.143	0.407	0.292	0.29	1.0	0.202	0.211	0.75	0.269
LRP5	O75197	True	LRP5_HUMAN	FZD7_LRP5	CPI-SC0E74F7843	ENSG00000162337	0.282	0.333	0.0	0.091	0.143	0.407	0.292	0.29	1.0	0.202	0.211	0.75	0.269
LRP5	O75197	True	LRP5_HUMAN	FZD7_LRP5	CPI-SC04D905E1E	ENSG00000162337	0.282	0.333	0.0	0.091	0.143	0.407	0.292	0.29	1.0	0.202	0.211	0.75	0.269
LRP5	O75197	True	LRP5_HUMAN	FZD7_LRP5	CPI-SC02FD11A30	ENSG00000162337	0.282	0.333	0.0	0.091	0.143	0.407	0.292	0.29	1.0	0.202	0.211	0.75	0.269
LRP5	O75197	True	LRP5_HUMAN	FZD7_LRP5	CPI-SC0F2E04267	ENSG00000162337	0.282	0.333	0.0	0.091	0.143	0.407	0.292	0.29	1.0	0.202	0.211	0.75	0.269
LRP5	O75197	True	LRP5_HUMAN	FZD8_LRP5	CPI-SC04590CF27	ENSG00000162337	0.179	0.333	0.0	0.0	0.0	0.184	0.148	0.281	0.5	0.202	0.211	0.0	0.269
LRP5	O75197	True	LRP5_HUMAN	FZD8_LRP5	CPI-SC0277D6476	ENSG00000162337	0.179	0.333	0.0	0.0	0.0	0.184	0.148	0.281	0.5	0.202	0.211	0.0	0.269
LRP5	O75197	True	LRP5_HUMAN	FZD8_LRP5	CPI-SC0B4E996CD	ENSG00000162337	0.179	0.333	0.0	0.0	0.0	0.184	0.148	0.281	0.5	0.202	0.211	0.0	0.269
LRP5	O75197	True	LRP5_HUMAN	FZD8_LRP5	CPI-SC0DBD2C78A	ENSG00000162337	0.179	0.333	0.0	0.0	0.0	0.184	0.148	0.281	0.5	0.202	0.211	0.0	0.269
LRP5	O75197	True	LRP5_HUMAN	FZD8_LRP5	CPI-SC0596FD9F6	ENSG00000162337	0.179	0.333	0.0	0.0	0.0	0.184	0.148	0.281	0.5	0.202	0.211	0.0	0.269
LRP5	O75197	True	LRP5_HUMAN	FZD8_LRP5	CPI-SC0889E4F05	ENSG00000162337	0.179	0.333	0.0	0.0	0.0	0.184	0.148	0.281	0.5	0.202	0.211	0.0	0.269
LRP5	O75197	True	LRP5_HUMAN	FZD8_LRP5	CPI-SC07D38F0B5	ENSG00000162337	0.179	0.333	0.0	0.0	0.0	0.184	0.148	0.281	0.5	0.202	0.211	0.0	0.269
LRP5	O75197	True	LRP5_HUMAN	FZD8_LRP5	CPI-SC07DA6989D	ENSG00000162337	0.179	0.333	0.0	0.0	0.0	0.184	0.148	0.281	0.5	0.202	0.211	0.0	0.269
LRP5	O75197	True	LRP5_HUMAN	FZD8_LRP5	CPI-SC0C1671F4D	ENSG00000162337	0.179	0.333	0.0	0.0	0.0	0.184	0.148	0.281	0.5	0.202	0.211	0.0	0.269
LRP5	O75197	True	LRP5_HUMAN	FZD8_LRP5	CPI-SC0185A7BDE	ENSG00000162337	0.179	0.333	0.0	0.0	0.0	0.184	0.148	0.281	0.5	0.202	0.211	0.0	0.269
LRP5	O75197	True	LRP5_HUMAN	FZD8_LRP5	CPI-SC06EFB9697	ENSG00000162337	0.179	0.333	0.0	0.0	0.0	0.184	0.148	0.281	0.5	0.202	0.211	0.0	0.269
LRP5	O75197	True	LRP5_HUMAN	FZD8_LRP5	CPI-SC027A5CF3D	ENSG00000162337	0.179	0.333	0.0	0.0	0.0	0.184	0.148	0.281	0.5	0.202	0.211	0.0	0.269
LRP5	O75197	True	LRP5_HUMAN	FZD8_LRP5	CPI-SC0F68FD442	ENSG00000162337	0.179	0.333	0.0	0.0	0.0	0.184	0.148	0.281	0.5	0.202	0.211	0.0	0.269
LRP5	O75197	True	LRP5_HUMAN	FZD8_LRP5	CPI-SC0908CF012	ENSG00000162337	0.179	0.333	0.0	0.0	0.0	0.184	0.148	0.281	0.5	0.202	0.211	0.0	0.269
LRP5	O75197	True	LRP5_HUMAN	FZD9_LRP5	CPI-SC0B95D4E55	ENSG00000162337	0.017	0.0	0.0	0.0	0.143	0.021	0.008	0.019	0.0	0.01	0.021	0.0	0.03
LRP5	O75197	True	LRP5_HUMAN	FZD9_LRP5	CPI-SC006391BC5	ENSG00000162337	0.017	0.0	0.0	0.0	0.143	0.021	0.008	0.019	0.0	0.01	0.021	0.0	0.03
LRP5	O75197	True	LRP5_HUMAN	FZD9_LRP5	CPI-SC0E5131C5E	ENSG00000162337	0.017	0.0	0.0	0.0	0.143	0.021	0.008	0.019	0.0	0.01	0.021	0.0	0.03
LRP5	O75197	True	LRP5_HUMAN	FZD9_LRP5	CPI-SC0CC357E07	ENSG00000162337	0.017	0.0	0.0	0.0	0.143	0.021	0.008	0.019	0.0	0.01	0.021	0.0	0.03
LRP5	O75197	True	LRP5_HUMAN	FZD9_LRP5	CPI-SC02FACCE0B	ENSG00000162337	0.017	0.0	0.0	0.0	0.143	0.021	0.008	0.019	0.0	0.01	0.021	0.0	0.03
LRP5	O75197	True	LRP5_HUMAN	FZD9_LRP5	CPI-SC090434118	ENSG00000162337	0.017	0.0	0.0	0.0	0.143	0.021	0.008	0.019	0.0	0.01	0.021	0.0	0.03
LRP5	O75197	True	LRP5_HUMAN	FZD9_LRP5	CPI-SC08A288087	ENSG00000162337	0.017	0.0	0.0	0.0	0.143	0.021	0.008	0.019	0.0	0.01	0.021	0.0	0.03
LRP5	O75197	True	LRP5_HUMAN	FZD9_LRP5	CPI-SC0D7F9CEEB	ENSG00000162337	0.017	0.0	0.0	0.0	0.143	0.021	0.008	0.019	0.0	0.01	0.021	0.0	0.03
LRP5	O75197	True	LRP5_HUMAN	FZD9_LRP5	CPI-SC002829D48	ENSG00000162337	0.017	0.0	0.0	0.0	0.143	0.021	0.008	0.019	0.0	0.01	0.021	0.0	0.03
LRP5	O75197	True	LRP5_HUMAN	FZD9_LRP5	CPI-SC02B89D65A	ENSG00000162337	0.017	0.0	0.0	0.0	0.143	0.021	0.008	0.019	0.0	0.01	0.021	0.0	0.03
LRP5	O75197	True	LRP5_HUMAN	FZD9_LRP5	CPI-SC0B4814E5F	ENSG00000162337	0.017	0.0	0.0	0.0	0.143	0.021	0.008	0.019	0.0	0.01	0.021	0.0	0.03
LRP5	O75197	True	LRP5_HUMAN	FZD9_LRP5	CPI-SC09A735D6F	ENSG00000162337	0.017	0.0	0.0	0.0	0.143	0.021	0.008	0.019	0.0	0.01	0.021	0.0	0.03
LRP5	O75197	True	LRP5_HUMAN	FZD9_LRP5	CPI-SC09DD54D04	ENSG00000162337	0.017	0.0	0.0	0.0	0.143	0.021	0.008	0.019	0.0	0.01	0.021	0.0	0.03
LRP5	O75197	True	LRP5_HUMAN	FZD9_LRP5	CPI-SC0B7AFE8F9	ENSG00000162337	0.017	0.0	0.0	0.0	0.143	0.021	0.008	0.019	0.0	0.01	0.021	0.0	0.03
FZD1	Q9UP38	True	FZD1_HUMAN	FZD1_LRP5	CPI-SC0744403E1	ENSG00000157240	0.051	0.0	0.0	0.045	0.0	0.123	0.084	0.089	0.5	0.061	0.063	0.0	0.075
FZD1	Q9UP38	True	FZD1_HUMAN	FZD1_LRP5	CPI-SC04B4CB182	ENSG00000157240	0.051	0.0	0.0	0.045	0.0	0.123	0.084	0.089	0.5	0.061	0.063	0.0	0.075
FZD1	Q9UP38	True	FZD1_HUMAN	FZD1_LRP5	CPI-SC0D5C7F2EB	ENSG00000157240	0.051	0.0	0.0	0.045	0.0	0.123	0.084	0.089	0.5	0.061	0.063	0.0	0.075
FZD1	Q9UP38	True	FZD1_HUMAN	FZD1_LRP5	CPI-SC086EAFF18	ENSG00000157240	0.051	0.0	0.0	0.045	0.0	0.123	0.084	0.089	0.5	0.061	0.063	0.0	0.075
FZD1	Q9UP38	True	FZD1_HUMAN	FZD1_LRP5	CPI-SC01A9C52E5	ENSG00000157240	0.051	0.0	0.0	0.045	0.0	0.123	0.084	0.089	0.5	0.061	0.063	0.0	0.075
FZD1	Q9UP38	True	FZD1_HUMAN	FZD1_LRP5	CPI-SC03170177A	ENSG00000157240	0.051	0.0	0.0	0.045	0.0	0.123	0.084	0.089	0.5	0.061	0.063	0.0	0.075
FZD1	Q9UP38	True	FZD1_HUMAN	FZD1_LRP5	CPI-SC094731290	ENSG00000157240	0.051	0.0	0.0	0.045	0.0	0.123	0.084	0.089	0.5	0.061	0.063	0.0	0.075
FZD1	Q9UP38	True	FZD1_HUMAN	FZD1_LRP5	CPI-SC0F416B44F	ENSG00000157240	0.051	0.0	0.0	0.045	0.0	0.123	0.084	0.089	0.5	0.061	0.063	0.0	0.075
FZD1	Q9UP38	True	FZD1_HUMAN	FZD1_LRP5	CPI-SC0B7534B27	ENSG00000157240	0.051	0.0	0.0	0.045	0.0	0.123	0.084	0.089	0.5	0.061	0.063	0.0	0.075
FZD1	Q9UP38	True	FZD1_HUMAN	FZD1_LRP5	CPI-SC029073BCD	ENSG00000157240	0.051	0.0	0.0	0.045	0.0	0.123	0.084	0.089	0.5	0.061	0.063	0.0	0.075
FZD1	Q9UP38	True	FZD1_HUMAN	FZD1_LRP5	CPI-SC0F2C233F1	ENSG00000157240	0.051	0.0	0.0	0.045	0.0	0.123	0.084	0.089	0.5	0.061	0.063	0.0	0.075
FZD1	Q9UP38	True	FZD1_HUMAN	FZD1_LRP5	CPI-SC0F16DF8F0	ENSG00000157240	0.051	0.0	0.0	0.045	0.0	0.123	0.084	0.089	0.5	0.061	0.063	0.0	0.075
FZD1	Q9UP38	True	FZD1_HUMAN	FZD1_LRP5	CPI-SC0318621C2	ENSG00000157240	0.051	0.0	0.0	0.045	0.0	0.123	0.084	0.089	0.5	0.061	0.063	0.0	0.075
FZD1	Q9UP38	True	FZD1_HUMAN	FZD1_LRP6	CPI-SC0735548E0	ENSG00000157240	0.051	0.0	0.0	0.045	0.0	0.123	0.084	0.089	0.0	0.061	0.063	0.0	0.075
FZD1	Q9UP38	True	FZD1_HUMAN	FZD1_LRP6	CPI-SC07B9CD502	ENSG00000157240	0.051	0.0	0.0	0.045	0.0	0.123	0.084	0.089	0.0	0.061	0.063	0.0	0.075
FZD1	Q9UP38	True	FZD1_HUMAN	FZD1_LRP6	CPI-SC041A30C3B	ENSG00000157240	0.051	0.0	0.0	0.045	0.0	0.123	0.084	0.089	0.0	0.061	0.063	0.0	0.075
FZD1	Q9UP38	True	FZD1_HUMAN	FZD1_LRP6	CPI-SC04091DFF6	ENSG00000157240	0.051	0.0	0.0	0.045	0.0	0.123	0.084	0.089	0.0	0.061	0.063	0.0	0.075
FZD1	Q9UP38	True	FZD1_HUMAN	FZD1_LRP6	CPI-SC02CD1EEDE	ENSG00000157240	0.051	0.0	0.0	0.045	0.0	0.123	0.084	0.089	0.0	0.061	0.063	0.0	0.075
FZD1	Q9UP38	True	FZD1_HUMAN	FZD1_LRP6	CPI-SC0B7D84FC7	ENSG00000157240	0.051	0.0	0.0	0.045	0.0	0.123	0.084	0.089	0.0	0.061	0.063	0.0	0.075
FZD1	Q9UP38	True	FZD1_HUMAN	FZD1_LRP6	CPI-SC047C4B365	ENSG00000157240	0.051	0.0	0.0	0.045	0.0	0.123	0.084	0.089	0.0	0.061	0.063	0.0	0.075
FZD1	Q9UP38	True	FZD1_HUMAN	FZD1_LRP6	CPI-SC056F0C465	ENSG00000157240	0.051	0.0	0.0	0.045	0.0	0.123	0.084	0.089	0.0	0.061	0.063	0.0	0.075
FZD1	Q9UP38	True	FZD1_HUMAN	FZD1_LRP6	CPI-SC0750A0484	ENSG00000157240	0.051	0.0	0.0	0.045	0.0	0.123	0.084	0.089	0.0	0.061	0.063	0.0	0.075
FZD1	Q9UP38	True	FZD1_HUMAN	FZD1_LRP6	CPI-SC03A2FEB5C	ENSG00000157240	0.051	0.0	0.0	0.045	0.0	0.123	0.084	0.089	0.0	0.061	0.063	0.0	0.075
FZD1	Q9UP38	True	FZD1_HUMAN	FZD1_LRP6	CPI-SC0B94370C2	ENSG00000157240	0.051	0.0	0.0	0.045	0.0	0.123	0.084	0.089	0.0	0.061	0.063	0.0	0.075
FZD1	Q9UP38	True	FZD1_HUMAN	FZD1_LRP6	CPI-SC0552DC1E5	ENSG00000157240	0.051	0.0	0.0	0.045	0.0	0.123	0.084	0.089	0.0	0.061	0.063	0.0	0.075
FZD1	Q9UP38	True	FZD1_HUMAN	FZD1_LRP6	CPI-SC0199BFBB3	ENSG00000157240	0.051	0.0	0.0	0.045	0.0	0.123	0.084	0.089	0.0	0.061	0.063	0.0	0.075
LRP6	O75581	True	LRP6_HUMAN	FZD1_LRP6	CPI-SC0735548E0	ENSG00000070018	0.051	0.0	0.0	0.045	0.0	0.123	0.084	0.089	0.0	0.061	0.063	0.0	0.075
LRP6	O75581	True	LRP6_HUMAN	FZD1_LRP6	CPI-SC0735548E0	ENSG00000281324	0.051	0.0	0.0	0.045	0.0	0.123	0.084	0.089	0.0	0.061	0.063	0.0	0.075
LRP6	O75581	True	LRP6_HUMAN	FZD1_LRP6	CPI-SC07B9CD502	ENSG00000070018	0.051	0.0	0.0	0.045	0.0	0.123	0.084	0.089	0.0	0.061	0.063	0.0	0.075
LRP6	O75581	True	LRP6_HUMAN	FZD1_LRP6	CPI-SC07B9CD502	ENSG00000281324	0.051	0.0	0.0	0.045	0.0	0.123	0.084	0.089	0.0	0.061	0.063	0.0	0.075
LRP6	O75581	True	LRP6_HUMAN	FZD1_LRP6	CPI-SC041A30C3B	ENSG00000070018	0.051	0.0	0.0	0.045	0.0	0.123	0.084	0.089	0.0	0.061	0.063	0.0	0.075
LRP6	O75581	True	LRP6_HUMAN	FZD1_LRP6	CPI-SC041A30C3B	ENSG00000281324	0.051	0.0	0.0	0.045	0.0	0.123	0.084	0.089	0.0	0.061	0.063	0.0	0.075
LRP6	O75581	True	LRP6_HUMAN	FZD1_LRP6	CPI-SC04091DFF6	ENSG00000070018	0.051	0.0	0.0	0.045	0.0	0.123	0.084	0.089	0.0	0.061	0.063	0.0	0.075
LRP6	O75581	True	LRP6_HUMAN	FZD1_LRP6	CPI-SC04091DFF6	ENSG00000281324	0.051	0.0	0.0	0.045	0.0	0.123	0.084	0.089	0.0	0.061	0.063	0.0	0.075
LRP6	O75581	True	LRP6_HUMAN	FZD1_LRP6	CPI-SC02CD1EEDE	ENSG00000070018	0.051	0.0	0.0	0.045	0.0	0.123	0.084	0.089	0.0	0.061	0.063	0.0	0.075
LRP6	O75581	True	LRP6_HUMAN	FZD1_LRP6	CPI-SC02CD1EEDE	ENSG00000281324	0.051	0.0	0.0	0.045	0.0	0.123	0.084	0.089	0.0	0.061	0.063	0.0	0.075
LRP6	O75581	True	LRP6_HUMAN	FZD1_LRP6	CPI-SC0B7D84FC7	ENSG00000070018	0.051	0.0	0.0	0.045	0.0	0.123	0.084	0.089	0.0	0.061	0.063	0.0	0.075
LRP6	O75581	True	LRP6_HUMAN	FZD1_LRP6	CPI-SC0B7D84FC7	ENSG00000281324	0.051	0.0	0.0	0.045	0.0	0.123	0.084	0.089	0.0	0.061	0.063	0.0	0.075
LRP6	O75581	True	LRP6_HUMAN	FZD1_LRP6	CPI-SC047C4B365	ENSG00000070018	0.051	0.0	0.0	0.045	0.0	0.123	0.084	0.089	0.0	0.061	0.063	0.0	0.075
LRP6	O75581	True	LRP6_HUMAN	FZD1_LRP6	CPI-SC047C4B365	ENSG00000281324	0.051	0.0	0.0	0.045	0.0	0.123	0.084	0.089	0.0	0.061	0.063	0.0	0.075
LRP6	O75581	True	LRP6_HUMAN	FZD1_LRP6	CPI-SC056F0C465	ENSG00000070018	0.051	0.0	0.0	0.045	0.0	0.123	0.084	0.089	0.0	0.061	0.063	0.0	0.075
LRP6	O75581	True	LRP6_HUMAN	FZD1_LRP6	CPI-SC056F0C465	ENSG00000281324	0.051	0.0	0.0	0.045	0.0	0.123	0.084	0.089	0.0	0.061	0.063	0.0	0.075
LRP6	O75581	True	LRP6_HUMAN	FZD1_LRP6	CPI-SC0750A0484	ENSG00000070018	0.051	0.0	0.0	0.045	0.0	0.123	0.084	0.089	0.0	0.061	0.063	0.0	0.075
LRP6	O75581	True	LRP6_HUMAN	FZD1_LRP6	CPI-SC0750A0484	ENSG00000281324	0.051	0.0	0.0	0.045	0.0	0.123	0.084	0.089	0.0	0.061	0.063	0.0	0.075
LRP6	O75581	True	LRP6_HUMAN	FZD1_LRP6	CPI-SC03A2FEB5C	ENSG00000070018	0.051	0.0	0.0	0.045	0.0	0.123	0.084	0.089	0.0	0.061	0.063	0.0	0.075
LRP6	O75581	True	LRP6_HUMAN	FZD1_LRP6	CPI-SC03A2FEB5C	ENSG00000281324	0.051	0.0	0.0	0.045	0.0	0.123	0.084	0.089	0.0	0.061	0.063	0.0	0.075
LRP6	O75581	True	LRP6_HUMAN	FZD1_LRP6	CPI-SC0B94370C2	ENSG00000070018	0.051	0.0	0.0	0.045	0.0	0.123	0.084	0.089	0.0	0.061	0.063	0.0	0.075
LRP6	O75581	True	LRP6_HUMAN	FZD1_LRP6	CPI-SC0B94370C2	ENSG00000281324	0.051	0.0	0.0	0.045	0.0	0.123	0.084	0.089	0.0	0.061	0.063	0.0	0.075
LRP6	O75581	True	LRP6_HUMAN	FZD1_LRP6	CPI-SC0552DC1E5	ENSG00000070018	0.051	0.0	0.0	0.045	0.0	0.123	0.084	0.089	0.0	0.061	0.063	0.0	0.075
LRP6	O75581	True	LRP6_HUMAN	FZD1_LRP6	CPI-SC0552DC1E5	ENSG00000281324	0.051	0.0	0.0	0.045	0.0	0.123	0.084	0.089	0.0	0.061	0.063	0.0	0.075
LRP6	O75581	True	LRP6_HUMAN	FZD1_LRP6	CPI-SC0199BFBB3	ENSG00000070018	0.051	0.0	0.0	0.045	0.0	0.123	0.084	0.089	0.0	0.061	0.063	0.0	0.075
LRP6	O75581	True	LRP6_HUMAN	FZD1_LRP6	CPI-SC0199BFBB3	ENSG00000281324	0.051	0.0	0.0	0.045	0.0	0.123	0.084	0.089	0.0	0.061	0.063	0.0	0.075
LRP6	O75581	True	LRP6_HUMAN	FZD10_LRP6	CPI-SC00A8BC9AA	ENSG00000070018	0.009	0.0	0.0	0.045	0.143	0.0	0.004	0.017	0.0	0.02	0.0	0.0	0.0
LRP6	O75581	True	LRP6_HUMAN	FZD10_LRP6	CPI-SC00A8BC9AA	ENSG00000281324	0.009	0.0	0.0	0.045	0.143	0.0	0.004	0.017	0.0	0.02	0.0	0.0	0.0
LRP6	O75581	True	LRP6_HUMAN	FZD10_LRP6	CPI-SC00A87321E	ENSG00000070018	0.009	0.0	0.0	0.045	0.143	0.0	0.004	0.017	0.0	0.02	0.0	0.0	0.0
LRP6	O75581	True	LRP6_HUMAN	FZD10_LRP6	CPI-SC00A87321E	ENSG00000281324	0.009	0.0	0.0	0.045	0.143	0.0	0.004	0.017	0.0	0.02	0.0	0.0	0.0
LRP6	O75581	True	LRP6_HUMAN	FZD10_LRP6	CPI-SC0FDB82036	ENSG00000070018	0.009	0.0	0.0	0.045	0.143	0.0	0.004	0.017	0.0	0.02	0.0	0.0	0.0
LRP6	O75581	True	LRP6_HUMAN	FZD10_LRP6	CPI-SC0FDB82036	ENSG00000281324	0.009	0.0	0.0	0.045	0.143	0.0	0.004	0.017	0.0	0.02	0.0	0.0	0.0
LRP6	O75581	True	LRP6_HUMAN	FZD10_LRP6	CPI-SC07B51ACC4	ENSG00000070018	0.009	0.0	0.0	0.045	0.143	0.0	0.004	0.017	0.0	0.02	0.0	0.0	0.0
LRP6	O75581	True	LRP6_HUMAN	FZD10_LRP6	CPI-SC07B51ACC4	ENSG00000281324	0.009	0.0	0.0	0.045	0.143	0.0	0.004	0.017	0.0	0.02	0.0	0.0	0.0
LRP6	O75581	True	LRP6_HUMAN	FZD10_LRP6	CPI-SC07AB82EAB	ENSG00000070018	0.009	0.0	0.0	0.045	0.143	0.0	0.004	0.017	0.0	0.02	0.0	0.0	0.0
LRP6	O75581	True	LRP6_HUMAN	FZD10_LRP6	CPI-SC07AB82EAB	ENSG00000281324	0.009	0.0	0.0	0.045	0.143	0.0	0.004	0.017	0.0	0.02	0.0	0.0	0.0
LRP6	O75581	True	LRP6_HUMAN	FZD10_LRP6	CPI-SC0114AE598	ENSG00000070018	0.009	0.0	0.0	0.045	0.143	0.0	0.004	0.017	0.0	0.02	0.0	0.0	0.0
LRP6	O75581	True	LRP6_HUMAN	FZD10_LRP6	CPI-SC0114AE598	ENSG00000281324	0.009	0.0	0.0	0.045	0.143	0.0	0.004	0.017	0.0	0.02	0.0	0.0	0.0
LRP6	O75581	True	LRP6_HUMAN	FZD10_LRP6	CPI-SC023CE19F9	ENSG00000070018	0.009	0.0	0.0	0.045	0.143	0.0	0.004	0.017	0.0	0.02	0.0	0.0	0.0
LRP6	O75581	True	LRP6_HUMAN	FZD10_LRP6	CPI-SC023CE19F9	ENSG00000281324	0.009	0.0	0.0	0.045	0.143	0.0	0.004	0.017	0.0	0.02	0.0	0.0	0.0
LRP6	O75581	True	LRP6_HUMAN	FZD10_LRP6	CPI-SC0EE5FCF62	ENSG00000070018	0.009	0.0	0.0	0.045	0.143	0.0	0.004	0.017	0.0	0.02	0.0	0.0	0.0
LRP6	O75581	True	LRP6_HUMAN	FZD10_LRP6	CPI-SC0EE5FCF62	ENSG00000281324	0.009	0.0	0.0	0.045	0.143	0.0	0.004	0.017	0.0	0.02	0.0	0.0	0.0
LRP6	O75581	True	LRP6_HUMAN	FZD10_LRP6	CPI-SC07FD56C95	ENSG00000070018	0.009	0.0	0.0	0.045	0.143	0.0	0.004	0.017	0.0	0.02	0.0	0.0	0.0
LRP6	O75581	True	LRP6_HUMAN	FZD10_LRP6	CPI-SC07FD56C95	ENSG00000281324	0.009	0.0	0.0	0.045	0.143	0.0	0.004	0.017	0.0	0.02	0.0	0.0	0.0
LRP6	O75581	True	LRP6_HUMAN	FZD10_LRP6	CPI-SC09AD2A6B8	ENSG00000070018	0.009	0.0	0.0	0.045	0.143	0.0	0.004	0.017	0.0	0.02	0.0	0.0	0.0
LRP6	O75581	True	LRP6_HUMAN	FZD10_LRP6	CPI-SC09AD2A6B8	ENSG00000281324	0.009	0.0	0.0	0.045	0.143	0.0	0.004	0.017	0.0	0.02	0.0	0.0	0.0
LRP6	O75581	True	LRP6_HUMAN	FZD10_LRP6	CPI-SC0DD16A7D0	ENSG00000070018	0.009	0.0	0.0	0.045	0.143	0.0	0.004	0.017	0.0	0.02	0.0	0.0	0.0
LRP6	O75581	True	LRP6_HUMAN	FZD10_LRP6	CPI-SC0DD16A7D0	ENSG00000281324	0.009	0.0	0.0	0.045	0.143	0.0	0.004	0.017	0.0	0.02	0.0	0.0	0.0
LRP6	O75581	True	LRP6_HUMAN	FZD10_LRP6	CPI-SC028E64C95	ENSG00000070018	0.009	0.0	0.0	0.045	0.143	0.0	0.004	0.017	0.0	0.02	0.0	0.0	0.0
LRP6	O75581	True	LRP6_HUMAN	FZD10_LRP6	CPI-SC028E64C95	ENSG00000281324	0.009	0.0	0.0	0.045	0.143	0.0	0.004	0.017	0.0	0.02	0.0	0.0	0.0
LRP6	O75581	True	LRP6_HUMAN	FZD10_LRP6	CPI-SC01153EAC0	ENSG00000070018	0.009	0.0	0.0	0.045	0.143	0.0	0.004	0.017	0.0	0.02	0.0	0.0	0.0
LRP6	O75581	True	LRP6_HUMAN	FZD10_LRP6	CPI-SC01153EAC0	ENSG00000281324	0.009	0.0	0.0	0.045	0.143	0.0	0.004	0.017	0.0	0.02	0.0	0.0	0.0
LRP6	O75581	True	LRP6_HUMAN	FZD10_LRP6	CPI-SC0543729D1	ENSG00000070018	0.009	0.0	0.0	0.045	0.143	0.0	0.004	0.017	0.0	0.02	0.0	0.0	0.0
LRP6	O75581	True	LRP6_HUMAN	FZD10_LRP6	CPI-SC0543729D1	ENSG00000281324	0.009	0.0	0.0	0.045	0.143	0.0	0.004	0.017	0.0	0.02	0.0	0.0	0.0
LRP6	O75581	True	LRP6_HUMAN	FZD2_LRP6	CPI-SC054FD289E	ENSG00000070018	0.35	0.0	0.0	0.0	0.286	0.421	0.359	0.389	0.0	0.596	0.472	0.25	0.537
LRP6	O75581	True	LRP6_HUMAN	FZD2_LRP6	CPI-SC054FD289E	ENSG00000281324	0.35	0.0	0.0	0.0	0.286	0.421	0.359	0.389	0.0	0.596	0.472	0.25	0.537
LRP6	O75581	True	LRP6_HUMAN	FZD2_LRP6	CPI-SC074888BE6	ENSG00000070018	0.35	0.0	0.0	0.0	0.286	0.421	0.359	0.389	0.0	0.596	0.472	0.25	0.537
LRP6	O75581	True	LRP6_HUMAN	FZD2_LRP6	CPI-SC074888BE6	ENSG00000281324	0.35	0.0	0.0	0.0	0.286	0.421	0.359	0.389	0.0	0.596	0.472	0.25	0.537
LRP6	O75581	True	LRP6_HUMAN	FZD2_LRP6	CPI-SC08DE61392	ENSG00000070018	0.35	0.0	0.0	0.0	0.286	0.421	0.359	0.389	0.0	0.596	0.472	0.25	0.537
LRP6	O75581	True	LRP6_HUMAN	FZD2_LRP6	CPI-SC08DE61392	ENSG00000281324	0.35	0.0	0.0	0.0	0.286	0.421	0.359	0.389	0.0	0.596	0.472	0.25	0.537
LRP6	O75581	True	LRP6_HUMAN	FZD2_LRP6	CPI-SC058678C1B	ENSG00000070018	0.35	0.0	0.0	0.0	0.286	0.421	0.359	0.389	0.0	0.596	0.472	0.25	0.537
LRP6	O75581	True	LRP6_HUMAN	FZD2_LRP6	CPI-SC058678C1B	ENSG00000281324	0.35	0.0	0.0	0.0	0.286	0.421	0.359	0.389	0.0	0.596	0.472	0.25	0.537
LRP6	O75581	True	LRP6_HUMAN	FZD2_LRP6	CPI-SC0EBBD9B59	ENSG00000070018	0.35	0.0	0.0	0.0	0.286	0.421	0.359	0.389	0.0	0.596	0.472	0.25	0.537
LRP6	O75581	True	LRP6_HUMAN	FZD2_LRP6	CPI-SC0EBBD9B59	ENSG00000281324	0.35	0.0	0.0	0.0	0.286	0.421	0.359	0.389	0.0	0.596	0.472	0.25	0.537
LRP6	O75581	True	LRP6_HUMAN	FZD2_LRP6	CPI-SC080C0C5A2	ENSG00000070018	0.35	0.0	0.0	0.0	0.286	0.421	0.359	0.389	0.0	0.596	0.472	0.25	0.537
LRP6	O75581	True	LRP6_HUMAN	FZD2_LRP6	CPI-SC080C0C5A2	ENSG00000281324	0.35	0.0	0.0	0.0	0.286	0.421	0.359	0.389	0.0	0.596	0.472	0.25	0.537
LRP6	O75581	True	LRP6_HUMAN	FZD2_LRP6	CPI-SC0245AE3FF	ENSG00000070018	0.35	0.0	0.0	0.0	0.286	0.421	0.359	0.389	0.0	0.596	0.472	0.25	0.537
LRP6	O75581	True	LRP6_HUMAN	FZD2_LRP6	CPI-SC0245AE3FF	ENSG00000281324	0.35	0.0	0.0	0.0	0.286	0.421	0.359	0.389	0.0	0.596	0.472	0.25	0.537
LRP6	O75581	True	LRP6_HUMAN	FZD2_LRP6	CPI-SC07D1540F8	ENSG00000070018	0.35	0.0	0.0	0.0	0.286	0.421	0.359	0.389	0.0	0.596	0.472	0.25	0.537
LRP6	O75581	True	LRP6_HUMAN	FZD2_LRP6	CPI-SC07D1540F8	ENSG00000281324	0.35	0.0	0.0	0.0	0.286	0.421	0.359	0.389	0.0	0.596	0.472	0.25	0.537
LRP6	O75581	True	LRP6_HUMAN	FZD2_LRP6	CPI-SC066B2A89A	ENSG00000070018	0.35	0.0	0.0	0.0	0.286	0.421	0.359	0.389	0.0	0.596	0.472	0.25	0.537
LRP6	O75581	True	LRP6_HUMAN	FZD2_LRP6	CPI-SC066B2A89A	ENSG00000281324	0.35	0.0	0.0	0.0	0.286	0.421	0.359	0.389	0.0	0.596	0.472	0.25	0.537
LRP6	O75581	True	LRP6_HUMAN	FZD2_LRP6	CPI-SC09D51C7BF	ENSG00000070018	0.35	0.0	0.0	0.0	0.286	0.421	0.359	0.389	0.0	0.596	0.472	0.25	0.537
LRP6	O75581	True	LRP6_HUMAN	FZD2_LRP6	CPI-SC09D51C7BF	ENSG00000281324	0.35	0.0	0.0	0.0	0.286	0.421	0.359	0.389	0.0	0.596	0.472	0.25	0.537
LRP6	O75581	True	LRP6_HUMAN	FZD2_LRP6	CPI-SC042468412	ENSG00000070018	0.35	0.0	0.0	0.0	0.286	0.421	0.359	0.389	0.0	0.596	0.472	0.25	0.537
LRP6	O75581	True	LRP6_HUMAN	FZD2_LRP6	CPI-SC042468412	ENSG00000281324	0.35	0.0	0.0	0.0	0.286	0.421	0.359	0.389	0.0	0.596	0.472	0.25	0.537
LRP6	O75581	True	LRP6_HUMAN	FZD2_LRP6	CPI-SC052157D7B	ENSG00000070018	0.35	0.0	0.0	0.0	0.286	0.421	0.359	0.389	0.0	0.596	0.472	0.25	0.537
LRP6	O75581	True	LRP6_HUMAN	FZD2_LRP6	CPI-SC052157D7B	ENSG00000281324	0.35	0.0	0.0	0.0	0.286	0.421	0.359	0.389	0.0	0.596	0.472	0.25	0.537
LRP6	O75581	True	LRP6_HUMAN	FZD2_LRP6	CPI-SC0486FECAB	ENSG00000070018	0.35	0.0	0.0	0.0	0.286	0.421	0.359	0.389	0.0	0.596	0.472	0.25	0.537
LRP6	O75581	True	LRP6_HUMAN	FZD2_LRP6	CPI-SC0486FECAB	ENSG00000281324	0.35	0.0	0.0	0.0	0.286	0.421	0.359	0.389	0.0	0.596	0.472	0.25	0.537
LRP6	O75581	True	LRP6_HUMAN	FZD2_LRP6	CPI-SC045BF427E	ENSG00000070018	0.35	0.0	0.0	0.0	0.286	0.421	0.359	0.389	0.0	0.596	0.472	0.25	0.537
LRP6	O75581	True	LRP6_HUMAN	FZD2_LRP6	CPI-SC045BF427E	ENSG00000281324	0.35	0.0	0.0	0.0	0.286	0.421	0.359	0.389	0.0	0.596	0.472	0.25	0.537
LRP6	O75581	True	LRP6_HUMAN	FZD3_LRP6	CPI-SC06CA35957	ENSG00000070018	0.35	0.0	0.0	0.227	0.143	0.553	0.456	0.389	0.0	0.535	0.394	0.25	0.537
LRP6	O75581	True	LRP6_HUMAN	FZD3_LRP6	CPI-SC06CA35957	ENSG00000281324	0.35	0.0	0.0	0.227	0.143	0.553	0.456	0.389	0.0	0.535	0.394	0.25	0.537
LRP6	O75581	True	LRP6_HUMAN	FZD3_LRP6	CPI-SC00D0D0EC3	ENSG00000070018	0.35	0.0	0.0	0.227	0.143	0.553	0.456	0.389	0.0	0.535	0.394	0.25	0.537
LRP6	O75581	True	LRP6_HUMAN	FZD3_LRP6	CPI-SC00D0D0EC3	ENSG00000281324	0.35	0.0	0.0	0.227	0.143	0.553	0.456	0.389	0.0	0.535	0.394	0.25	0.537
LRP6	O75581	True	LRP6_HUMAN	FZD3_LRP6	CPI-SC03F9E6AC5	ENSG00000070018	0.35	0.0	0.0	0.227	0.143	0.553	0.456	0.389	0.0	0.535	0.394	0.25	0.537
LRP6	O75581	True	LRP6_HUMAN	FZD3_LRP6	CPI-SC03F9E6AC5	ENSG00000281324	0.35	0.0	0.0	0.227	0.143	0.553	0.456	0.389	0.0	0.535	0.394	0.25	0.537
LRP6	O75581	True	LRP6_HUMAN	FZD3_LRP6	CPI-SC015580274	ENSG00000070018	0.35	0.0	0.0	0.227	0.143	0.553	0.456	0.389	0.0	0.535	0.394	0.25	0.537
LRP6	O75581	True	LRP6_HUMAN	FZD3_LRP6	CPI-SC015580274	ENSG00000281324	0.35	0.0	0.0	0.227	0.143	0.553	0.456	0.389	0.0	0.535	0.394	0.25	0.537
LRP6	O75581	True	LRP6_HUMAN	FZD3_LRP6	CPI-SC0C646FE07	ENSG00000070018	0.35	0.0	0.0	0.227	0.143	0.553	0.456	0.389	0.0	0.535	0.394	0.25	0.537
LRP6	O75581	True	LRP6_HUMAN	FZD3_LRP6	CPI-SC0C646FE07	ENSG00000281324	0.35	0.0	0.0	0.227	0.143	0.553	0.456	0.389	0.0	0.535	0.394	0.25	0.537
LRP6	O75581	True	LRP6_HUMAN	FZD3_LRP6	CPI-SC0E6C99C1D	ENSG00000070018	0.35	0.0	0.0	0.227	0.143	0.553	0.456	0.389	0.0	0.535	0.394	0.25	0.537
LRP6	O75581	True	LRP6_HUMAN	FZD3_LRP6	CPI-SC0E6C99C1D	ENSG00000281324	0.35	0.0	0.0	0.227	0.143	0.553	0.456	0.389	0.0	0.535	0.394	0.25	0.537
LRP6	O75581	True	LRP6_HUMAN	FZD3_LRP6	CPI-SC063989793	ENSG00000070018	0.35	0.0	0.0	0.227	0.143	0.553	0.456	0.389	0.0	0.535	0.394	0.25	0.537
LRP6	O75581	True	LRP6_HUMAN	FZD3_LRP6	CPI-SC063989793	ENSG00000281324	0.35	0.0	0.0	0.227	0.143	0.553	0.456	0.389	0.0	0.535	0.394	0.25	0.537
LRP6	O75581	True	LRP6_HUMAN	FZD3_LRP6	CPI-SC0B739B6BE	ENSG00000070018	0.35	0.0	0.0	0.227	0.143	0.553	0.456	0.389	0.0	0.535	0.394	0.25	0.537
LRP6	O75581	True	LRP6_HUMAN	FZD3_LRP6	CPI-SC0B739B6BE	ENSG00000281324	0.35	0.0	0.0	0.227	0.143	0.553	0.456	0.389	0.0	0.535	0.394	0.25	0.537
LRP6	O75581	True	LRP6_HUMAN	FZD3_LRP6	CPI-SC018C0B727	ENSG00000070018	0.35	0.0	0.0	0.227	0.143	0.553	0.456	0.389	0.0	0.535	0.394	0.25	0.537
LRP6	O75581	True	LRP6_HUMAN	FZD3_LRP6	CPI-SC018C0B727	ENSG00000281324	0.35	0.0	0.0	0.227	0.143	0.553	0.456	0.389	0.0	0.535	0.394	0.25	0.537
LRP6	O75581	True	LRP6_HUMAN	FZD3_LRP6	CPI-SC0D8C38952	ENSG00000070018	0.35	0.0	0.0	0.227	0.143	0.553	0.456	0.389	0.0	0.535	0.394	0.25	0.537
LRP6	O75581	True	LRP6_HUMAN	FZD3_LRP6	CPI-SC0D8C38952	ENSG00000281324	0.35	0.0	0.0	0.227	0.143	0.553	0.456	0.389	0.0	0.535	0.394	0.25	0.537
LRP6	O75581	True	LRP6_HUMAN	FZD3_LRP6	CPI-SC08BCEE850	ENSG00000070018	0.35	0.0	0.0	0.227	0.143	0.553	0.456	0.389	0.0	0.535	0.394	0.25	0.537
LRP6	O75581	True	LRP6_HUMAN	FZD3_LRP6	CPI-SC08BCEE850	ENSG00000281324	0.35	0.0	0.0	0.227	0.143	0.553	0.456	0.389	0.0	0.535	0.394	0.25	0.537
LRP6	O75581	True	LRP6_HUMAN	FZD3_LRP6	CPI-SC089FF57F2	ENSG00000070018	0.35	0.0	0.0	0.227	0.143	0.553	0.456	0.389	0.0	0.535	0.394	0.25	0.537
LRP6	O75581	True	LRP6_HUMAN	FZD3_LRP6	CPI-SC089FF57F2	ENSG00000281324	0.35	0.0	0.0	0.227	0.143	0.553	0.456	0.389	0.0	0.535	0.394	0.25	0.537
LRP6	O75581	True	LRP6_HUMAN	FZD3_LRP6	CPI-SC0ECDB073E	ENSG00000070018	0.35	0.0	0.0	0.227	0.143	0.553	0.456	0.389	0.0	0.535	0.394	0.25	0.537
LRP6	O75581	True	LRP6_HUMAN	FZD3_LRP6	CPI-SC0ECDB073E	ENSG00000281324	0.35	0.0	0.0	0.227	0.143	0.553	0.456	0.389	0.0	0.535	0.394	0.25	0.537
LRP6	O75581	True	LRP6_HUMAN	FZD3_LRP6	CPI-SC050D66C45	ENSG00000070018	0.35	0.0	0.0	0.227	0.143	0.553	0.456	0.389	0.0	0.535	0.394	0.25	0.537
LRP6	O75581	True	LRP6_HUMAN	FZD3_LRP6	CPI-SC050D66C45	ENSG00000281324	0.35	0.0	0.0	0.227	0.143	0.553	0.456	0.389	0.0	0.535	0.394	0.25	0.537
LRP6	O75581	True	LRP6_HUMAN	FZD4_LRP6	CPI-SC010561E8D	ENSG00000070018	0.145	0.0	0.0	0.136	0.143	0.5	0.427	0.208	0.0	0.394	0.282	0.25	0.045
LRP6	O75581	True	LRP6_HUMAN	FZD4_LRP6	CPI-SC010561E8D	ENSG00000281324	0.145	0.0	0.0	0.136	0.143	0.5	0.427	0.208	0.0	0.394	0.282	0.25	0.045
LRP6	O75581	True	LRP6_HUMAN	FZD4_LRP6	CPI-SC06E0B84C9	ENSG00000070018	0.145	0.0	0.0	0.136	0.143	0.5	0.427	0.208	0.0	0.394	0.282	0.25	0.045
LRP6	O75581	True	LRP6_HUMAN	FZD4_LRP6	CPI-SC06E0B84C9	ENSG00000281324	0.145	0.0	0.0	0.136	0.143	0.5	0.427	0.208	0.0	0.394	0.282	0.25	0.045
LRP6	O75581	True	LRP6_HUMAN	FZD4_LRP6	CPI-SC0594F894D	ENSG00000070018	0.145	0.0	0.0	0.136	0.143	0.5	0.427	0.208	0.0	0.394	0.282	0.25	0.045
LRP6	O75581	True	LRP6_HUMAN	FZD4_LRP6	CPI-SC0594F894D	ENSG00000281324	0.145	0.0	0.0	0.136	0.143	0.5	0.427	0.208	0.0	0.394	0.282	0.25	0.045
LRP6	O75581	True	LRP6_HUMAN	FZD4_LRP6	CPI-SC0B6207B1C	ENSG00000070018	0.145	0.0	0.0	0.136	0.143	0.5	0.427	0.208	0.0	0.394	0.282	0.25	0.045
LRP6	O75581	True	LRP6_HUMAN	FZD4_LRP6	CPI-SC0B6207B1C	ENSG00000281324	0.145	0.0	0.0	0.136	0.143	0.5	0.427	0.208	0.0	0.394	0.282	0.25	0.045
LRP6	O75581	True	LRP6_HUMAN	FZD4_LRP6	CPI-SC092B44A03	ENSG00000070018	0.145	0.0	0.0	0.136	0.143	0.5	0.427	0.208	0.0	0.394	0.282	0.25	0.045
LRP6	O75581	True	LRP6_HUMAN	FZD4_LRP6	CPI-SC092B44A03	ENSG00000281324	0.145	0.0	0.0	0.136	0.143	0.5	0.427	0.208	0.0	0.394	0.282	0.25	0.045
LRP6	O75581	True	LRP6_HUMAN	FZD4_LRP6	CPI-SC0DCBE8C69	ENSG00000070018	0.145	0.0	0.0	0.136	0.143	0.5	0.427	0.208	0.0	0.394	0.282	0.25	0.045
LRP6	O75581	True	LRP6_HUMAN	FZD4_LRP6	CPI-SC0DCBE8C69	ENSG00000281324	0.145	0.0	0.0	0.136	0.143	0.5	0.427	0.208	0.0	0.394	0.282	0.25	0.045
LRP6	O75581	True	LRP6_HUMAN	FZD4_LRP6	CPI-SC04AF69F59	ENSG00000070018	0.145	0.0	0.0	0.136	0.143	0.5	0.427	0.208	0.0	0.394	0.282	0.25	0.045
LRP6	O75581	True	LRP6_HUMAN	FZD4_LRP6	CPI-SC04AF69F59	ENSG00000281324	0.145	0.0	0.0	0.136	0.143	0.5	0.427	0.208	0.0	0.394	0.282	0.25	0.045
LRP6	O75581	True	LRP6_HUMAN	FZD4_LRP6	CPI-SC0E149DD74	ENSG00000070018	0.145	0.0	0.0	0.136	0.143	0.5	0.427	0.208	0.0	0.394	0.282	0.25	0.045
LRP6	O75581	True	LRP6_HUMAN	FZD4_LRP6	CPI-SC0E149DD74	ENSG00000281324	0.145	0.0	0.0	0.136	0.143	0.5	0.427	0.208	0.0	0.394	0.282	0.25	0.045
LRP6	O75581	True	LRP6_HUMAN	FZD4_LRP6	CPI-SC09771D617	ENSG00000070018	0.145	0.0	0.0	0.136	0.143	0.5	0.427	0.208	0.0	0.394	0.282	0.25	0.045
LRP6	O75581	True	LRP6_HUMAN	FZD4_LRP6	CPI-SC09771D617	ENSG00000281324	0.145	0.0	0.0	0.136	0.143	0.5	0.427	0.208	0.0	0.394	0.282	0.25	0.045
LRP6	O75581	True	LRP6_HUMAN	FZD4_LRP6	CPI-SC0B2882B83	ENSG00000070018	0.145	0.0	0.0	0.136	0.143	0.5	0.427	0.208	0.0	0.394	0.282	0.25	0.045
LRP6	O75581	True	LRP6_HUMAN	FZD4_LRP6	CPI-SC0B2882B83	ENSG00000281324	0.145	0.0	0.0	0.136	0.143	0.5	0.427	0.208	0.0	0.394	0.282	0.25	0.045
LRP6	O75581	True	LRP6_HUMAN	FZD4_LRP6	CPI-SC0B4243FE6	ENSG00000070018	0.145	0.0	0.0	0.136	0.143	0.5	0.427	0.208	0.0	0.394	0.282	0.25	0.045
LRP6	O75581	True	LRP6_HUMAN	FZD4_LRP6	CPI-SC0B4243FE6	ENSG00000281324	0.145	0.0	0.0	0.136	0.143	0.5	0.427	0.208	0.0	0.394	0.282	0.25	0.045
LRP6	O75581	True	LRP6_HUMAN	FZD4_LRP6	CPI-SC0FFE2D207	ENSG00000070018	0.145	0.0	0.0	0.136	0.143	0.5	0.427	0.208	0.0	0.394	0.282	0.25	0.045
LRP6	O75581	True	LRP6_HUMAN	FZD4_LRP6	CPI-SC0FFE2D207	ENSG00000281324	0.145	0.0	0.0	0.136	0.143	0.5	0.427	0.208	0.0	0.394	0.282	0.25	0.045
LRP6	O75581	True	LRP6_HUMAN	FZD4_LRP6	CPI-SC0F7419D8D	ENSG00000070018	0.145	0.0	0.0	0.136	0.143	0.5	0.427	0.208	0.0	0.394	0.282	0.25	0.045
LRP6	O75581	True	LRP6_HUMAN	FZD4_LRP6	CPI-SC0F7419D8D	ENSG00000281324	0.145	0.0	0.0	0.136	0.143	0.5	0.427	0.208	0.0	0.394	0.282	0.25	0.045
LRP6	O75581	True	LRP6_HUMAN	FZD4_LRP6	CPI-SC0B697A1AC	ENSG00000070018	0.145	0.0	0.0	0.136	0.143	0.5	0.427	0.208	0.0	0.394	0.282	0.25	0.045
LRP6	O75581	True	LRP6_HUMAN	FZD4_LRP6	CPI-SC0B697A1AC	ENSG00000281324	0.145	0.0	0.0	0.136	0.143	0.5	0.427	0.208	0.0	0.394	0.282	0.25	0.045
LRP6	O75581	True	LRP6_HUMAN	FZD5_LRP6	CPI-SC0FD6A26C5	ENSG00000070018	0.35	0.0	0.0	0.182	0.286	0.553	0.456	0.389	0.0	0.303	0.472	0.25	0.537
LRP6	O75581	True	LRP6_HUMAN	FZD5_LRP6	CPI-SC0FD6A26C5	ENSG00000281324	0.35	0.0	0.0	0.182	0.286	0.553	0.456	0.389	0.0	0.303	0.472	0.25	0.537
LRP6	O75581	True	LRP6_HUMAN	FZD5_LRP6	CPI-SC0B3222CB2	ENSG00000070018	0.35	0.0	0.0	0.182	0.286	0.553	0.456	0.389	0.0	0.303	0.472	0.25	0.537
LRP6	O75581	True	LRP6_HUMAN	FZD5_LRP6	CPI-SC0B3222CB2	ENSG00000281324	0.35	0.0	0.0	0.182	0.286	0.553	0.456	0.389	0.0	0.303	0.472	0.25	0.537
LRP6	O75581	True	LRP6_HUMAN	FZD5_LRP6	CPI-SC059A22B9E	ENSG00000070018	0.35	0.0	0.0	0.182	0.286	0.553	0.456	0.389	0.0	0.303	0.472	0.25	0.537
LRP6	O75581	True	LRP6_HUMAN	FZD5_LRP6	CPI-SC059A22B9E	ENSG00000281324	0.35	0.0	0.0	0.182	0.286	0.553	0.456	0.389	0.0	0.303	0.472	0.25	0.537
LRP6	O75581	True	LRP6_HUMAN	FZD5_LRP6	CPI-SC081C6762E	ENSG00000070018	0.35	0.0	0.0	0.182	0.286	0.553	0.456	0.389	0.0	0.303	0.472	0.25	0.537
LRP6	O75581	True	LRP6_HUMAN	FZD5_LRP6	CPI-SC081C6762E	ENSG00000281324	0.35	0.0	0.0	0.182	0.286	0.553	0.456	0.389	0.0	0.303	0.472	0.25	0.537
LRP6	O75581	True	LRP6_HUMAN	FZD5_LRP6	CPI-SC0ACB46CDE	ENSG00000070018	0.35	0.0	0.0	0.182	0.286	0.553	0.456	0.389	0.0	0.303	0.472	0.25	0.537
LRP6	O75581	True	LRP6_HUMAN	FZD5_LRP6	CPI-SC0ACB46CDE	ENSG00000281324	0.35	0.0	0.0	0.182	0.286	0.553	0.456	0.389	0.0	0.303	0.472	0.25	0.537
LRP6	O75581	True	LRP6_HUMAN	FZD5_LRP6	CPI-SC03E162C20	ENSG00000070018	0.35	0.0	0.0	0.182	0.286	0.553	0.456	0.389	0.0	0.303	0.472	0.25	0.537
LRP6	O75581	True	LRP6_HUMAN	FZD5_LRP6	CPI-SC03E162C20	ENSG00000281324	0.35	0.0	0.0	0.182	0.286	0.553	0.456	0.389	0.0	0.303	0.472	0.25	0.537
LRP6	O75581	True	LRP6_HUMAN	FZD5_LRP6	CPI-SC033C6423D	ENSG00000070018	0.35	0.0	0.0	0.182	0.286	0.553	0.456	0.389	0.0	0.303	0.472	0.25	0.537
LRP6	O75581	True	LRP6_HUMAN	FZD5_LRP6	CPI-SC033C6423D	ENSG00000281324	0.35	0.0	0.0	0.182	0.286	0.553	0.456	0.389	0.0	0.303	0.472	0.25	0.537
LRP6	O75581	True	LRP6_HUMAN	FZD5_LRP6	CPI-SC0DD562B41	ENSG00000070018	0.35	0.0	0.0	0.182	0.286	0.553	0.456	0.389	0.0	0.303	0.472	0.25	0.537
LRP6	O75581	True	LRP6_HUMAN	FZD5_LRP6	CPI-SC0DD562B41	ENSG00000281324	0.35	0.0	0.0	0.182	0.286	0.553	0.456	0.389	0.0	0.303	0.472	0.25	0.537
LRP6	O75581	True	LRP6_HUMAN	FZD5_LRP6	CPI-SC0D06695E4	ENSG00000070018	0.35	0.0	0.0	0.182	0.286	0.553	0.456	0.389	0.0	0.303	0.472	0.25	0.537
LRP6	O75581	True	LRP6_HUMAN	FZD5_LRP6	CPI-SC0D06695E4	ENSG00000281324	0.35	0.0	0.0	0.182	0.286	0.553	0.456	0.389	0.0	0.303	0.472	0.25	0.537
LRP6	O75581	True	LRP6_HUMAN	FZD5_LRP6	CPI-SC07E1924FB	ENSG00000070018	0.35	0.0	0.0	0.182	0.286	0.553	0.456	0.389	0.0	0.303	0.472	0.25	0.537
LRP6	O75581	True	LRP6_HUMAN	FZD5_LRP6	CPI-SC07E1924FB	ENSG00000281324	0.35	0.0	0.0	0.182	0.286	0.553	0.456	0.389	0.0	0.303	0.472	0.25	0.537
LRP6	O75581	True	LRP6_HUMAN	FZD5_LRP6	CPI-SC0171B2960	ENSG00000070018	0.35	0.0	0.0	0.182	0.286	0.553	0.456	0.389	0.0	0.303	0.472	0.25	0.537
LRP6	O75581	True	LRP6_HUMAN	FZD5_LRP6	CPI-SC0171B2960	ENSG00000281324	0.35	0.0	0.0	0.182	0.286	0.553	0.456	0.389	0.0	0.303	0.472	0.25	0.537
LRP6	O75581	True	LRP6_HUMAN	FZD5_LRP6	CPI-SC0B07BD0D1	ENSG00000070018	0.35	0.0	0.0	0.182	0.286	0.553	0.456	0.389	0.0	0.303	0.472	0.25	0.537
LRP6	O75581	True	LRP6_HUMAN	FZD5_LRP6	CPI-SC0B07BD0D1	ENSG00000281324	0.35	0.0	0.0	0.182	0.286	0.553	0.456	0.389	0.0	0.303	0.472	0.25	0.537
LRP6	O75581	True	LRP6_HUMAN	FZD5_LRP6	CPI-SC0EDC637EC	ENSG00000070018	0.35	0.0	0.0	0.182	0.286	0.553	0.456	0.389	0.0	0.303	0.472	0.25	0.537
LRP6	O75581	True	LRP6_HUMAN	FZD5_LRP6	CPI-SC0EDC637EC	ENSG00000281324	0.35	0.0	0.0	0.182	0.286	0.553	0.456	0.389	0.0	0.303	0.472	0.25	0.537
LRP6	O75581	True	LRP6_HUMAN	FZD5_LRP6	CPI-SC09A9169B5	ENSG00000070018	0.35	0.0	0.0	0.182	0.286	0.553	0.456	0.389	0.0	0.303	0.472	0.25	0.537
LRP6	O75581	True	LRP6_HUMAN	FZD5_LRP6	CPI-SC09A9169B5	ENSG00000281324	0.35	0.0	0.0	0.182	0.286	0.553	0.456	0.389	0.0	0.303	0.472	0.25	0.537
LRP6	O75581	True	LRP6_HUMAN	FZD6_LRP6	CPI-SC0342728D2	ENSG00000070018	0.214	0.0	0.0	0.182	0.286	0.272	0.232	0.202	0.0	0.232	0.19	0.25	0.313
LRP6	O75581	True	LRP6_HUMAN	FZD6_LRP6	CPI-SC0342728D2	ENSG00000281324	0.214	0.0	0.0	0.182	0.286	0.272	0.232	0.202	0.0	0.232	0.19	0.25	0.313
LRP6	O75581	True	LRP6_HUMAN	FZD6_LRP6	CPI-SC081E1CE0B	ENSG00000070018	0.214	0.0	0.0	0.182	0.286	0.272	0.232	0.202	0.0	0.232	0.19	0.25	0.313
LRP6	O75581	True	LRP6_HUMAN	FZD6_LRP6	CPI-SC081E1CE0B	ENSG00000281324	0.214	0.0	0.0	0.182	0.286	0.272	0.232	0.202	0.0	0.232	0.19	0.25	0.313
LRP6	O75581	True	LRP6_HUMAN	FZD6_LRP6	CPI-SC0DC10FB9C	ENSG00000070018	0.214	0.0	0.0	0.182	0.286	0.272	0.232	0.202	0.0	0.232	0.19	0.25	0.313
LRP6	O75581	True	LRP6_HUMAN	FZD6_LRP6	CPI-SC0DC10FB9C	ENSG00000281324	0.214	0.0	0.0	0.182	0.286	0.272	0.232	0.202	0.0	0.232	0.19	0.25	0.313
LRP6	O75581	True	LRP6_HUMAN	FZD6_LRP6	CPI-SC0796645C7	ENSG00000070018	0.214	0.0	0.0	0.182	0.286	0.272	0.232	0.202	0.0	0.232	0.19	0.25	0.313
LRP6	O75581	True	LRP6_HUMAN	FZD6_LRP6	CPI-SC0796645C7	ENSG00000281324	0.214	0.0	0.0	0.182	0.286	0.272	0.232	0.202	0.0	0.232	0.19	0.25	0.313
LRP6	O75581	True	LRP6_HUMAN	FZD6_LRP6	CPI-SC08E139858	ENSG00000070018	0.214	0.0	0.0	0.182	0.286	0.272	0.232	0.202	0.0	0.232	0.19	0.25	0.313
LRP6	O75581	True	LRP6_HUMAN	FZD6_LRP6	CPI-SC08E139858	ENSG00000281324	0.214	0.0	0.0	0.182	0.286	0.272	0.232	0.202	0.0	0.232	0.19	0.25	0.313
LRP6	O75581	True	LRP6_HUMAN	FZD6_LRP6	CPI-SC03671C9F6	ENSG00000070018	0.214	0.0	0.0	0.182	0.286	0.272	0.232	0.202	0.0	0.232	0.19	0.25	0.313
LRP6	O75581	True	LRP6_HUMAN	FZD6_LRP6	CPI-SC03671C9F6	ENSG00000281324	0.214	0.0	0.0	0.182	0.286	0.272	0.232	0.202	0.0	0.232	0.19	0.25	0.313
LRP6	O75581	True	LRP6_HUMAN	FZD6_LRP6	CPI-SC068774A8A	ENSG00000070018	0.214	0.0	0.0	0.182	0.286	0.272	0.232	0.202	0.0	0.232	0.19	0.25	0.313
LRP6	O75581	True	LRP6_HUMAN	FZD6_LRP6	CPI-SC068774A8A	ENSG00000281324	0.214	0.0	0.0	0.182	0.286	0.272	0.232	0.202	0.0	0.232	0.19	0.25	0.313
LRP6	O75581	True	LRP6_HUMAN	FZD6_LRP6	CPI-SC039EE3D74	ENSG00000070018	0.214	0.0	0.0	0.182	0.286	0.272	0.232	0.202	0.0	0.232	0.19	0.25	0.313
LRP6	O75581	True	LRP6_HUMAN	FZD6_LRP6	CPI-SC039EE3D74	ENSG00000281324	0.214	0.0	0.0	0.182	0.286	0.272	0.232	0.202	0.0	0.232	0.19	0.25	0.313
LRP6	O75581	True	LRP6_HUMAN	FZD6_LRP6	CPI-SC02D62FB5B	ENSG00000070018	0.214	0.0	0.0	0.182	0.286	0.272	0.232	0.202	0.0	0.232	0.19	0.25	0.313
LRP6	O75581	True	LRP6_HUMAN	FZD6_LRP6	CPI-SC02D62FB5B	ENSG00000281324	0.214	0.0	0.0	0.182	0.286	0.272	0.232	0.202	0.0	0.232	0.19	0.25	0.313
LRP6	O75581	True	LRP6_HUMAN	FZD6_LRP6	CPI-SC04FC6D5DC	ENSG00000070018	0.214	0.0	0.0	0.182	0.286	0.272	0.232	0.202	0.0	0.232	0.19	0.25	0.313
LRP6	O75581	True	LRP6_HUMAN	FZD6_LRP6	CPI-SC04FC6D5DC	ENSG00000281324	0.214	0.0	0.0	0.182	0.286	0.272	0.232	0.202	0.0	0.232	0.19	0.25	0.313
LRP6	O75581	True	LRP6_HUMAN	FZD6_LRP6	CPI-SC017027176	ENSG00000070018	0.214	0.0	0.0	0.182	0.286	0.272	0.232	0.202	0.0	0.232	0.19	0.25	0.313
LRP6	O75581	True	LRP6_HUMAN	FZD6_LRP6	CPI-SC017027176	ENSG00000281324	0.214	0.0	0.0	0.182	0.286	0.272	0.232	0.202	0.0	0.232	0.19	0.25	0.313
LRP6	O75581	True	LRP6_HUMAN	FZD6_LRP6	CPI-SC0BDD170C7	ENSG00000070018	0.214	0.0	0.0	0.182	0.286	0.272	0.232	0.202	0.0	0.232	0.19	0.25	0.313
LRP6	O75581	True	LRP6_HUMAN	FZD6_LRP6	CPI-SC0BDD170C7	ENSG00000281324	0.214	0.0	0.0	0.182	0.286	0.272	0.232	0.202	0.0	0.232	0.19	0.25	0.313
LRP6	O75581	True	LRP6_HUMAN	FZD6_LRP6	CPI-SC02CD488A4	ENSG00000070018	0.214	0.0	0.0	0.182	0.286	0.272	0.232	0.202	0.0	0.232	0.19	0.25	0.313
LRP6	O75581	True	LRP6_HUMAN	FZD6_LRP6	CPI-SC02CD488A4	ENSG00000281324	0.214	0.0	0.0	0.182	0.286	0.272	0.232	0.202	0.0	0.232	0.19	0.25	0.313
LRP6	O75581	True	LRP6_HUMAN	FZD6_LRP6	CPI-SC0EFB3CEDF	ENSG00000070018	0.214	0.0	0.0	0.182	0.286	0.272	0.232	0.202	0.0	0.232	0.19	0.25	0.313
LRP6	O75581	True	LRP6_HUMAN	FZD6_LRP6	CPI-SC0EFB3CEDF	ENSG00000281324	0.214	0.0	0.0	0.182	0.286	0.272	0.232	0.202	0.0	0.232	0.19	0.25	0.313
LRP6	O75581	True	LRP6_HUMAN	FZD7_LRP6	CPI-SC0D837BE1B	ENSG00000070018	0.35	0.0	0.0	0.227	0.286	0.553	0.456	0.389	0.0	0.596	0.472	0.25	0.537
LRP6	O75581	True	LRP6_HUMAN	FZD7_LRP6	CPI-SC0D837BE1B	ENSG00000281324	0.35	0.0	0.0	0.227	0.286	0.553	0.456	0.389	0.0	0.596	0.472	0.25	0.537
LRP6	O75581	True	LRP6_HUMAN	FZD7_LRP6	CPI-SC067A0FAD8	ENSG00000070018	0.35	0.0	0.0	0.227	0.286	0.553	0.456	0.389	0.0	0.596	0.472	0.25	0.537
LRP6	O75581	True	LRP6_HUMAN	FZD7_LRP6	CPI-SC067A0FAD8	ENSG00000281324	0.35	0.0	0.0	0.227	0.286	0.553	0.456	0.389	0.0	0.596	0.472	0.25	0.537
LRP6	O75581	True	LRP6_HUMAN	FZD7_LRP6	CPI-SC0F9BC4D34	ENSG00000070018	0.35	0.0	0.0	0.227	0.286	0.553	0.456	0.389	0.0	0.596	0.472	0.25	0.537
LRP6	O75581	True	LRP6_HUMAN	FZD7_LRP6	CPI-SC0F9BC4D34	ENSG00000281324	0.35	0.0	0.0	0.227	0.286	0.553	0.456	0.389	0.0	0.596	0.472	0.25	0.537
LRP6	O75581	True	LRP6_HUMAN	FZD7_LRP6	CPI-SC063E27411	ENSG00000070018	0.35	0.0	0.0	0.227	0.286	0.553	0.456	0.389	0.0	0.596	0.472	0.25	0.537
LRP6	O75581	True	LRP6_HUMAN	FZD7_LRP6	CPI-SC063E27411	ENSG00000281324	0.35	0.0	0.0	0.227	0.286	0.553	0.456	0.389	0.0	0.596	0.472	0.25	0.537
LRP6	O75581	True	LRP6_HUMAN	FZD7_LRP6	CPI-SC06C2EDE8B	ENSG00000070018	0.35	0.0	0.0	0.227	0.286	0.553	0.456	0.389	0.0	0.596	0.472	0.25	0.537
LRP6	O75581	True	LRP6_HUMAN	FZD7_LRP6	CPI-SC06C2EDE8B	ENSG00000281324	0.35	0.0	0.0	0.227	0.286	0.553	0.456	0.389	0.0	0.596	0.472	0.25	0.537
LRP6	O75581	True	LRP6_HUMAN	FZD7_LRP6	CPI-SC07CD59D6A	ENSG00000070018	0.35	0.0	0.0	0.227	0.286	0.553	0.456	0.389	0.0	0.596	0.472	0.25	0.537
LRP6	O75581	True	LRP6_HUMAN	FZD7_LRP6	CPI-SC07CD59D6A	ENSG00000281324	0.35	0.0	0.0	0.227	0.286	0.553	0.456	0.389	0.0	0.596	0.472	0.25	0.537
LRP6	O75581	True	LRP6_HUMAN	FZD7_LRP6	CPI-SC006CB27E1	ENSG00000070018	0.35	0.0	0.0	0.227	0.286	0.553	0.456	0.389	0.0	0.596	0.472	0.25	0.537
LRP6	O75581	True	LRP6_HUMAN	FZD7_LRP6	CPI-SC006CB27E1	ENSG00000281324	0.35	0.0	0.0	0.227	0.286	0.553	0.456	0.389	0.0	0.596	0.472	0.25	0.537
LRP6	O75581	True	LRP6_HUMAN	FZD7_LRP6	CPI-SC00FA2B152	ENSG00000070018	0.35	0.0	0.0	0.227	0.286	0.553	0.456	0.389	0.0	0.596	0.472	0.25	0.537
LRP6	O75581	True	LRP6_HUMAN	FZD7_LRP6	CPI-SC00FA2B152	ENSG00000281324	0.35	0.0	0.0	0.227	0.286	0.553	0.456	0.389	0.0	0.596	0.472	0.25	0.537
LRP6	O75581	True	LRP6_HUMAN	FZD7_LRP6	CPI-SC059D7F9EE	ENSG00000070018	0.35	0.0	0.0	0.227	0.286	0.553	0.456	0.389	0.0	0.596	0.472	0.25	0.537
LRP6	O75581	True	LRP6_HUMAN	FZD7_LRP6	CPI-SC059D7F9EE	ENSG00000281324	0.35	0.0	0.0	0.227	0.286	0.553	0.456	0.389	0.0	0.596	0.472	0.25	0.537
LRP6	O75581	True	LRP6_HUMAN	FZD7_LRP6	CPI-SC0F73E951B	ENSG00000070018	0.35	0.0	0.0	0.227	0.286	0.553	0.456	0.389	0.0	0.596	0.472	0.25	0.537
LRP6	O75581	True	LRP6_HUMAN	FZD7_LRP6	CPI-SC0F73E951B	ENSG00000281324	0.35	0.0	0.0	0.227	0.286	0.553	0.456	0.389	0.0	0.596	0.472	0.25	0.537
LRP6	O75581	True	LRP6_HUMAN	FZD7_LRP6	CPI-SC0BFCEDA56	ENSG00000070018	0.35	0.0	0.0	0.227	0.286	0.553	0.456	0.389	0.0	0.596	0.472	0.25	0.537
LRP6	O75581	True	LRP6_HUMAN	FZD7_LRP6	CPI-SC0BFCEDA56	ENSG00000281324	0.35	0.0	0.0	0.227	0.286	0.553	0.456	0.389	0.0	0.596	0.472	0.25	0.537
LRP6	O75581	True	LRP6_HUMAN	FZD7_LRP6	CPI-SC0A0207B24	ENSG00000070018	0.35	0.0	0.0	0.227	0.286	0.553	0.456	0.389	0.0	0.596	0.472	0.25	0.537
LRP6	O75581	True	LRP6_HUMAN	FZD7_LRP6	CPI-SC0A0207B24	ENSG00000281324	0.35	0.0	0.0	0.227	0.286	0.553	0.456	0.389	0.0	0.596	0.472	0.25	0.537
LRP6	O75581	True	LRP6_HUMAN	FZD7_LRP6	CPI-SC0C6A402E9	ENSG00000070018	0.35	0.0	0.0	0.227	0.286	0.553	0.456	0.389	0.0	0.596	0.472	0.25	0.537
LRP6	O75581	True	LRP6_HUMAN	FZD7_LRP6	CPI-SC0C6A402E9	ENSG00000281324	0.35	0.0	0.0	0.227	0.286	0.553	0.456	0.389	0.0	0.596	0.472	0.25	0.537
LRP6	O75581	True	LRP6_HUMAN	FZD7_LRP6	CPI-SC0376B7DC8	ENSG00000070018	0.35	0.0	0.0	0.227	0.286	0.553	0.456	0.389	0.0	0.596	0.472	0.25	0.537
LRP6	O75581	True	LRP6_HUMAN	FZD7_LRP6	CPI-SC0376B7DC8	ENSG00000281324	0.35	0.0	0.0	0.227	0.286	0.553	0.456	0.389	0.0	0.596	0.472	0.25	0.537
LRP6	O75581	True	LRP6_HUMAN	FZD8_LRP6	CPI-SC0E7F51B25	ENSG00000070018	0.179	0.0	0.0	0.0	0.0	0.184	0.148	0.281	0.0	0.394	0.472	0.0	0.299
LRP6	O75581	True	LRP6_HUMAN	FZD8_LRP6	CPI-SC0E7F51B25	ENSG00000281324	0.179	0.0	0.0	0.0	0.0	0.184	0.148	0.281	0.0	0.394	0.472	0.0	0.299
LRP6	O75581	True	LRP6_HUMAN	FZD8_LRP6	CPI-SC0B9D5B3BB	ENSG00000070018	0.179	0.0	0.0	0.0	0.0	0.184	0.148	0.281	0.0	0.394	0.472	0.0	0.299
LRP6	O75581	True	LRP6_HUMAN	FZD8_LRP6	CPI-SC0B9D5B3BB	ENSG00000281324	0.179	0.0	0.0	0.0	0.0	0.184	0.148	0.281	0.0	0.394	0.472	0.0	0.299
LRP6	O75581	True	LRP6_HUMAN	FZD8_LRP6	CPI-SC08F2BED38	ENSG00000070018	0.179	0.0	0.0	0.0	0.0	0.184	0.148	0.281	0.0	0.394	0.472	0.0	0.299
LRP6	O75581	True	LRP6_HUMAN	FZD8_LRP6	CPI-SC08F2BED38	ENSG00000281324	0.179	0.0	0.0	0.0	0.0	0.184	0.148	0.281	0.0	0.394	0.472	0.0	0.299
LRP6	O75581	True	LRP6_HUMAN	FZD8_LRP6	CPI-SC061351B3F	ENSG00000070018	0.179	0.0	0.0	0.0	0.0	0.184	0.148	0.281	0.0	0.394	0.472	0.0	0.299
LRP6	O75581	True	LRP6_HUMAN	FZD8_LRP6	CPI-SC061351B3F	ENSG00000281324	0.179	0.0	0.0	0.0	0.0	0.184	0.148	0.281	0.0	0.394	0.472	0.0	0.299
LRP6	O75581	True	LRP6_HUMAN	FZD8_LRP6	CPI-SC077E857AE	ENSG00000070018	0.179	0.0	0.0	0.0	0.0	0.184	0.148	0.281	0.0	0.394	0.472	0.0	0.299
LRP6	O75581	True	LRP6_HUMAN	FZD8_LRP6	CPI-SC077E857AE	ENSG00000281324	0.179	0.0	0.0	0.0	0.0	0.184	0.148	0.281	0.0	0.394	0.472	0.0	0.299
LRP6	O75581	True	LRP6_HUMAN	FZD8_LRP6	CPI-SC07648DD90	ENSG00000070018	0.179	0.0	0.0	0.0	0.0	0.184	0.148	0.281	0.0	0.394	0.472	0.0	0.299
LRP6	O75581	True	LRP6_HUMAN	FZD8_LRP6	CPI-SC07648DD90	ENSG00000281324	0.179	0.0	0.0	0.0	0.0	0.184	0.148	0.281	0.0	0.394	0.472	0.0	0.299
LRP6	O75581	True	LRP6_HUMAN	FZD8_LRP6	CPI-SC01C2F8BE5	ENSG00000070018	0.179	0.0	0.0	0.0	0.0	0.184	0.148	0.281	0.0	0.394	0.472	0.0	0.299
LRP6	O75581	True	LRP6_HUMAN	FZD8_LRP6	CPI-SC01C2F8BE5	ENSG00000281324	0.179	0.0	0.0	0.0	0.0	0.184	0.148	0.281	0.0	0.394	0.472	0.0	0.299
LRP6	O75581	True	LRP6_HUMAN	FZD8_LRP6	CPI-SC028E09B43	ENSG00000070018	0.179	0.0	0.0	0.0	0.0	0.184	0.148	0.281	0.0	0.394	0.472	0.0	0.299
LRP6	O75581	True	LRP6_HUMAN	FZD8_LRP6	CPI-SC028E09B43	ENSG00000281324	0.179	0.0	0.0	0.0	0.0	0.184	0.148	0.281	0.0	0.394	0.472	0.0	0.299
LRP6	O75581	True	LRP6_HUMAN	FZD8_LRP6	CPI-SC05E81C125	ENSG00000070018	0.179	0.0	0.0	0.0	0.0	0.184	0.148	0.281	0.0	0.394	0.472	0.0	0.299
LRP6	O75581	True	LRP6_HUMAN	FZD8_LRP6	CPI-SC05E81C125	ENSG00000281324	0.179	0.0	0.0	0.0	0.0	0.184	0.148	0.281	0.0	0.394	0.472	0.0	0.299
LRP6	O75581	True	LRP6_HUMAN	FZD8_LRP6	CPI-SC02EBDBB5C	ENSG00000070018	0.179	0.0	0.0	0.0	0.0	0.184	0.148	0.281	0.0	0.394	0.472	0.0	0.299
LRP6	O75581	True	LRP6_HUMAN	FZD8_LRP6	CPI-SC02EBDBB5C	ENSG00000281324	0.179	0.0	0.0	0.0	0.0	0.184	0.148	0.281	0.0	0.394	0.472	0.0	0.299
LRP6	O75581	True	LRP6_HUMAN	FZD8_LRP6	CPI-SC0D8F589A1	ENSG00000070018	0.179	0.0	0.0	0.0	0.0	0.184	0.148	0.281	0.0	0.394	0.472	0.0	0.299
LRP6	O75581	True	LRP6_HUMAN	FZD8_LRP6	CPI-SC0D8F589A1	ENSG00000281324	0.179	0.0	0.0	0.0	0.0	0.184	0.148	0.281	0.0	0.394	0.472	0.0	0.299
LRP6	O75581	True	LRP6_HUMAN	FZD8_LRP6	CPI-SC0434B6726	ENSG00000070018	0.179	0.0	0.0	0.0	0.0	0.184	0.148	0.281	0.0	0.394	0.472	0.0	0.299
LRP6	O75581	True	LRP6_HUMAN	FZD8_LRP6	CPI-SC0434B6726	ENSG00000281324	0.179	0.0	0.0	0.0	0.0	0.184	0.148	0.281	0.0	0.394	0.472	0.0	0.299
LRP6	O75581	True	LRP6_HUMAN	FZD8_LRP6	CPI-SC0BB739BFE	ENSG00000070018	0.179	0.0	0.0	0.0	0.0	0.184	0.148	0.281	0.0	0.394	0.472	0.0	0.299
LRP6	O75581	True	LRP6_HUMAN	FZD8_LRP6	CPI-SC0BB739BFE	ENSG00000281324	0.179	0.0	0.0	0.0	0.0	0.184	0.148	0.281	0.0	0.394	0.472	0.0	0.299
LRP6	O75581	True	LRP6_HUMAN	FZD8_LRP6	CPI-SC0F9E07951	ENSG00000070018	0.179	0.0	0.0	0.0	0.0	0.184	0.148	0.281	0.0	0.394	0.472	0.0	0.299
LRP6	O75581	True	LRP6_HUMAN	FZD8_LRP6	CPI-SC0F9E07951	ENSG00000281324	0.179	0.0	0.0	0.0	0.0	0.184	0.148	0.281	0.0	0.394	0.472	0.0	0.299
LRP6	O75581	True	LRP6_HUMAN	FZD8_LRP6	CPI-SC005D197A2	ENSG00000070018	0.179	0.0	0.0	0.0	0.0	0.184	0.148	0.281	0.0	0.394	0.472	0.0	0.299
LRP6	O75581	True	LRP6_HUMAN	FZD8_LRP6	CPI-SC005D197A2	ENSG00000281324	0.179	0.0	0.0	0.0	0.0	0.184	0.148	0.281	0.0	0.394	0.472	0.0	0.299
LRP6	O75581	True	LRP6_HUMAN	FZD9_LRP6	CPI-SC01B29532D	ENSG00000070018	0.017	0.0	0.0	0.0	0.143	0.021	0.008	0.019	0.0	0.01	0.021	0.0	0.03
LRP6	O75581	True	LRP6_HUMAN	FZD9_LRP6	CPI-SC01B29532D	ENSG00000281324	0.017	0.0	0.0	0.0	0.143	0.021	0.008	0.019	0.0	0.01	0.021	0.0	0.03
LRP6	O75581	True	LRP6_HUMAN	FZD9_LRP6	CPI-SC00DA032E2	ENSG00000070018	0.017	0.0	0.0	0.0	0.143	0.021	0.008	0.019	0.0	0.01	0.021	0.0	0.03
LRP6	O75581	True	LRP6_HUMAN	FZD9_LRP6	CPI-SC00DA032E2	ENSG00000281324	0.017	0.0	0.0	0.0	0.143	0.021	0.008	0.019	0.0	0.01	0.021	0.0	0.03
LRP6	O75581	True	LRP6_HUMAN	FZD9_LRP6	CPI-SC0259C1693	ENSG00000070018	0.017	0.0	0.0	0.0	0.143	0.021	0.008	0.019	0.0	0.01	0.021	0.0	0.03
LRP6	O75581	True	LRP6_HUMAN	FZD9_LRP6	CPI-SC0259C1693	ENSG00000281324	0.017	0.0	0.0	0.0	0.143	0.021	0.008	0.019	0.0	0.01	0.021	0.0	0.03
LRP6	O75581	True	LRP6_HUMAN	FZD9_LRP6	CPI-SC0ECADFABF	ENSG00000070018	0.017	0.0	0.0	0.0	0.143	0.021	0.008	0.019	0.0	0.01	0.021	0.0	0.03
LRP6	O75581	True	LRP6_HUMAN	FZD9_LRP6	CPI-SC0ECADFABF	ENSG00000281324	0.017	0.0	0.0	0.0	0.143	0.021	0.008	0.019	0.0	0.01	0.021	0.0	0.03
LRP6	O75581	True	LRP6_HUMAN	FZD9_LRP6	CPI-SC05CCD8E17	ENSG00000070018	0.017	0.0	0.0	0.0	0.143	0.021	0.008	0.019	0.0	0.01	0.021	0.0	0.03
LRP6	O75581	True	LRP6_HUMAN	FZD9_LRP6	CPI-SC05CCD8E17	ENSG00000281324	0.017	0.0	0.0	0.0	0.143	0.021	0.008	0.019	0.0	0.01	0.021	0.0	0.03
LRP6	O75581	True	LRP6_HUMAN	FZD9_LRP6	CPI-SC01AAA545F	ENSG00000070018	0.017	0.0	0.0	0.0	0.143	0.021	0.008	0.019	0.0	0.01	0.021	0.0	0.03
LRP6	O75581	True	LRP6_HUMAN	FZD9_LRP6	CPI-SC01AAA545F	ENSG00000281324	0.017	0.0	0.0	0.0	0.143	0.021	0.008	0.019	0.0	0.01	0.021	0.0	0.03
LRP6	O75581	True	LRP6_HUMAN	FZD9_LRP6	CPI-SC052B6F4F3	ENSG00000070018	0.017	0.0	0.0	0.0	0.143	0.021	0.008	0.019	0.0	0.01	0.021	0.0	0.03
LRP6	O75581	True	LRP6_HUMAN	FZD9_LRP6	CPI-SC052B6F4F3	ENSG00000281324	0.017	0.0	0.0	0.0	0.143	0.021	0.008	0.019	0.0	0.01	0.021	0.0	0.03
LRP6	O75581	True	LRP6_HUMAN	FZD9_LRP6	CPI-SC01FD57BC9	ENSG00000070018	0.017	0.0	0.0	0.0	0.143	0.021	0.008	0.019	0.0	0.01	0.021	0.0	0.03
LRP6	O75581	True	LRP6_HUMAN	FZD9_LRP6	CPI-SC01FD57BC9	ENSG00000281324	0.017	0.0	0.0	0.0	0.143	0.021	0.008	0.019	0.0	0.01	0.021	0.0	0.03
LRP6	O75581	True	LRP6_HUMAN	FZD9_LRP6	CPI-SC08CF56014	ENSG00000070018	0.017	0.0	0.0	0.0	0.143	0.021	0.008	0.019	0.0	0.01	0.021	0.0	0.03
LRP6	O75581	True	LRP6_HUMAN	FZD9_LRP6	CPI-SC08CF56014	ENSG00000281324	0.017	0.0	0.0	0.0	0.143	0.021	0.008	0.019	0.0	0.01	0.021	0.0	0.03
LRP6	O75581	True	LRP6_HUMAN	FZD9_LRP6	CPI-SC07F8A4C81	ENSG00000070018	0.017	0.0	0.0	0.0	0.143	0.021	0.008	0.019	0.0	0.01	0.021	0.0	0.03
LRP6	O75581	True	LRP6_HUMAN	FZD9_LRP6	CPI-SC07F8A4C81	ENSG00000281324	0.017	0.0	0.0	0.0	0.143	0.021	0.008	0.019	0.0	0.01	0.021	0.0	0.03
LRP6	O75581	True	LRP6_HUMAN	FZD9_LRP6	CPI-SC0BEC0A65F	ENSG00000070018	0.017	0.0	0.0	0.0	0.143	0.021	0.008	0.019	0.0	0.01	0.021	0.0	0.03
LRP6	O75581	True	LRP6_HUMAN	FZD9_LRP6	CPI-SC0BEC0A65F	ENSG00000281324	0.017	0.0	0.0	0.0	0.143	0.021	0.008	0.019	0.0	0.01	0.021	0.0	0.03
LRP6	O75581	True	LRP6_HUMAN	FZD9_LRP6	CPI-SC02B03DCA6	ENSG00000070018	0.017	0.0	0.0	0.0	0.143	0.021	0.008	0.019	0.0	0.01	0.021	0.0	0.03
LRP6	O75581	True	LRP6_HUMAN	FZD9_LRP6	CPI-SC02B03DCA6	ENSG00000281324	0.017	0.0	0.0	0.0	0.143	0.021	0.008	0.019	0.0	0.01	0.021	0.0	0.03
LRP6	O75581	True	LRP6_HUMAN	FZD9_LRP6	CPI-SC09206543A	ENSG00000070018	0.017	0.0	0.0	0.0	0.143	0.021	0.008	0.019	0.0	0.01	0.021	0.0	0.03
LRP6	O75581	True	LRP6_HUMAN	FZD9_LRP6	CPI-SC09206543A	ENSG00000281324	0.017	0.0	0.0	0.0	0.143	0.021	0.008	0.019	0.0	0.01	0.021	0.0	0.03
LRP6	O75581	True	LRP6_HUMAN	FZD9_LRP6	CPI-SC01319F5CD	ENSG00000070018	0.017	0.0	0.0	0.0	0.143	0.021	0.008	0.019	0.0	0.01	0.021	0.0	0.03
LRP6	O75581	True	LRP6_HUMAN	FZD9_LRP6	CPI-SC01319F5CD	ENSG00000281324	0.017	0.0	0.0	0.0	0.143	0.021	0.008	0.019	0.0	0.01	0.021	0.0	0.03
LRP6	O75581	True	LRP6_HUMAN	Kremen1_LRP6	CPI-SC0456039E0	ENSG00000070018	0.077	0.0	0.0	0.0	0.0	0.056	0.045	0.141	0.0	0.04	0.063	0.0	0.119
LRP6	O75581	True	LRP6_HUMAN	Kremen1_LRP6	CPI-SC0456039E0	ENSG00000281324	0.077	0.0	0.0	0.0	0.0	0.056	0.045	0.141	0.0	0.04	0.063	0.0	0.119
LRP6	O75581	True	LRP6_HUMAN	Kremen1_LRP6	CPI-SC07CA7AF54	ENSG00000070018	0.077	0.0	0.0	0.0	0.0	0.056	0.045	0.141	0.0	0.04	0.063	0.0	0.119
LRP6	O75581	True	LRP6_HUMAN	Kremen1_LRP6	CPI-SC07CA7AF54	ENSG00000281324	0.077	0.0	0.0	0.0	0.0	0.056	0.045	0.141	0.0	0.04	0.063	0.0	0.119
LRP6	O75581	True	LRP6_HUMAN	Kremen2_LRP6	CPI-SC040194150	ENSG00000070018	0.145	0.0	0.0	0.136	0.0	0.172	0.097	0.042	0.0	0.121	0.042	0.25	0.134
LRP6	O75581	True	LRP6_HUMAN	Kremen2_LRP6	CPI-SC040194150	ENSG00000281324	0.145	0.0	0.0	0.136	0.0	0.172	0.097	0.042	0.0	0.121	0.042	0.25	0.134
LRP6	O75581	True	LRP6_HUMAN	Kremen2_LRP6	CPI-SC0DA910DD5	ENSG00000070018	0.145	0.0	0.0	0.136	0.0	0.172	0.097	0.042	0.0	0.121	0.042	0.25	0.134
LRP6	O75581	True	LRP6_HUMAN	Kremen2_LRP6	CPI-SC0DA910DD5	ENSG00000281324	0.145	0.0	0.0	0.136	0.0	0.172	0.097	0.042	0.0	0.121	0.042	0.25	0.134
FZD10	Q9ULW2	True	FZD10_HUMAN	FZD10_LRP5	CPI-SC07B7E6361	ENSG00000111432	0.009	0.0	0.0	0.045	0.143	0.0	0.004	0.017	0.0	0.02	0.0	0.0	0.0
FZD10	Q9ULW2	True	FZD10_HUMAN	FZD10_LRP5	CPI-SC0A49C6C7E	ENSG00000111432	0.009	0.0	0.0	0.045	0.143	0.0	0.004	0.017	0.0	0.02	0.0	0.0	0.0
FZD10	Q9ULW2	True	FZD10_HUMAN	FZD10_LRP5	CPI-SC00BD4551E	ENSG00000111432	0.009	0.0	0.0	0.045	0.143	0.0	0.004	0.017	0.0	0.02	0.0	0.0	0.0
FZD10	Q9ULW2	True	FZD10_HUMAN	FZD10_LRP5	CPI-SC0A81AF307	ENSG00000111432	0.009	0.0	0.0	0.045	0.143	0.0	0.004	0.017	0.0	0.02	0.0	0.0	0.0
FZD10	Q9ULW2	True	FZD10_HUMAN	FZD10_LRP5	CPI-SC050F278B4	ENSG00000111432	0.009	0.0	0.0	0.045	0.143	0.0	0.004	0.017	0.0	0.02	0.0	0.0	0.0
FZD10	Q9ULW2	True	FZD10_HUMAN	FZD10_LRP5	CPI-SC051E1E7D7	ENSG00000111432	0.009	0.0	0.0	0.045	0.143	0.0	0.004	0.017	0.0	0.02	0.0	0.0	0.0
FZD10	Q9ULW2	True	FZD10_HUMAN	FZD10_LRP5	CPI-SC0D6D44FE1	ENSG00000111432	0.009	0.0	0.0	0.045	0.143	0.0	0.004	0.017	0.0	0.02	0.0	0.0	0.0
FZD10	Q9ULW2	True	FZD10_HUMAN	FZD10_LRP5	CPI-SC0E0F34C9F	ENSG00000111432	0.009	0.0	0.0	0.045	0.143	0.0	0.004	0.017	0.0	0.02	0.0	0.0	0.0
FZD10	Q9ULW2	True	FZD10_HUMAN	FZD10_LRP5	CPI-SC0B18D6471	ENSG00000111432	0.009	0.0	0.0	0.045	0.143	0.0	0.004	0.017	0.0	0.02	0.0	0.0	0.0
FZD10	Q9ULW2	True	FZD10_HUMAN	FZD10_LRP5	CPI-SC0E713417E	ENSG00000111432	0.009	0.0	0.0	0.045	0.143	0.0	0.004	0.017	0.0	0.02	0.0	0.0	0.0
FZD10	Q9ULW2	True	FZD10_HUMAN	FZD10_LRP5	CPI-SC01EBF0CE9	ENSG00000111432	0.009	0.0	0.0	0.045	0.143	0.0	0.004	0.017	0.0	0.02	0.0	0.0	0.0
FZD10	Q9ULW2	True	FZD10_HUMAN	FZD10_LRP5	CPI-SC0E5BBC28B	ENSG00000111432	0.009	0.0	0.0	0.045	0.143	0.0	0.004	0.017	0.0	0.02	0.0	0.0	0.0
FZD10	Q9ULW2	True	FZD10_HUMAN	FZD10_LRP5	CPI-SC0C644006E	ENSG00000111432	0.009	0.0	0.0	0.045	0.143	0.0	0.004	0.017	0.0	0.02	0.0	0.0	0.0
FZD10	Q9ULW2	True	FZD10_HUMAN	FZD10_LRP5	CPI-SC094C611B7	ENSG00000111432	0.009	0.0	0.0	0.045	0.143	0.0	0.004	0.017	0.0	0.02	0.0	0.0	0.0
FZD10	Q9ULW2	True	FZD10_HUMAN	FZD10_LRP6	CPI-SC00A8BC9AA	ENSG00000111432	0.009	0.0	0.0	0.045	0.143	0.0	0.004	0.017	0.0	0.02	0.0	0.0	0.0
FZD10	Q9ULW2	True	FZD10_HUMAN	FZD10_LRP6	CPI-SC00A87321E	ENSG00000111432	0.009	0.0	0.0	0.045	0.143	0.0	0.004	0.017	0.0	0.02	0.0	0.0	0.0
FZD10	Q9ULW2	True	FZD10_HUMAN	FZD10_LRP6	CPI-SC0FDB82036	ENSG00000111432	0.009	0.0	0.0	0.045	0.143	0.0	0.004	0.017	0.0	0.02	0.0	0.0	0.0
FZD10	Q9ULW2	True	FZD10_HUMAN	FZD10_LRP6	CPI-SC07B51ACC4	ENSG00000111432	0.009	0.0	0.0	0.045	0.143	0.0	0.004	0.017	0.0	0.02	0.0	0.0	0.0
FZD10	Q9ULW2	True	FZD10_HUMAN	FZD10_LRP6	CPI-SC07AB82EAB	ENSG00000111432	0.009	0.0	0.0	0.045	0.143	0.0	0.004	0.017	0.0	0.02	0.0	0.0	0.0
FZD10	Q9ULW2	True	FZD10_HUMAN	FZD10_LRP6	CPI-SC0114AE598	ENSG00000111432	0.009	0.0	0.0	0.045	0.143	0.0	0.004	0.017	0.0	0.02	0.0	0.0	0.0
FZD10	Q9ULW2	True	FZD10_HUMAN	FZD10_LRP6	CPI-SC023CE19F9	ENSG00000111432	0.009	0.0	0.0	0.045	0.143	0.0	0.004	0.017	0.0	0.02	0.0	0.0	0.0
FZD10	Q9ULW2	True	FZD10_HUMAN	FZD10_LRP6	CPI-SC0EE5FCF62	ENSG00000111432	0.009	0.0	0.0	0.045	0.143	0.0	0.004	0.017	0.0	0.02	0.0	0.0	0.0
FZD10	Q9ULW2	True	FZD10_HUMAN	FZD10_LRP6	CPI-SC07FD56C95	ENSG00000111432	0.009	0.0	0.0	0.045	0.143	0.0	0.004	0.017	0.0	0.02	0.0	0.0	0.0
FZD10	Q9ULW2	True	FZD10_HUMAN	FZD10_LRP6	CPI-SC09AD2A6B8	ENSG00000111432	0.009	0.0	0.0	0.045	0.143	0.0	0.004	0.017	0.0	0.02	0.0	0.0	0.0
FZD10	Q9ULW2	True	FZD10_HUMAN	FZD10_LRP6	CPI-SC0DD16A7D0	ENSG00000111432	0.009	0.0	0.0	0.045	0.143	0.0	0.004	0.017	0.0	0.02	0.0	0.0	0.0
FZD10	Q9ULW2	True	FZD10_HUMAN	FZD10_LRP6	CPI-SC028E64C95	ENSG00000111432	0.009	0.0	0.0	0.045	0.143	0.0	0.004	0.017	0.0	0.02	0.0	0.0	0.0
FZD10	Q9ULW2	True	FZD10_HUMAN	FZD10_LRP6	CPI-SC01153EAC0	ENSG00000111432	0.009	0.0	0.0	0.045	0.143	0.0	0.004	0.017	0.0	0.02	0.0	0.0	0.0
FZD10	Q9ULW2	True	FZD10_HUMAN	FZD10_LRP6	CPI-SC0543729D1	ENSG00000111432	0.009	0.0	0.0	0.045	0.143	0.0	0.004	0.017	0.0	0.02	0.0	0.0	0.0
FZD2	Q14332	True	FZD2_HUMAN	FZD2_LRP5	CPI-SC029ADF8EA	ENSG00000180340	0.282	0.333	0.0	0.0	0.143	0.407	0.292	0.29	0.5	0.202	0.211	0.75	0.269
FZD2	Q14332	True	FZD2_HUMAN	FZD2_LRP5	CPI-SC04F7D62D5	ENSG00000180340	0.282	0.333	0.0	0.0	0.143	0.407	0.292	0.29	0.5	0.202	0.211	0.75	0.269
FZD2	Q14332	True	FZD2_HUMAN	FZD2_LRP5	CPI-SC055AF31A9	ENSG00000180340	0.282	0.333	0.0	0.0	0.143	0.407	0.292	0.29	0.5	0.202	0.211	0.75	0.269
FZD2	Q14332	True	FZD2_HUMAN	FZD2_LRP5	CPI-SC06037057B	ENSG00000180340	0.282	0.333	0.0	0.0	0.143	0.407	0.292	0.29	0.5	0.202	0.211	0.75	0.269
FZD2	Q14332	True	FZD2_HUMAN	FZD2_LRP5	CPI-SC0148F76F0	ENSG00000180340	0.282	0.333	0.0	0.0	0.143	0.407	0.292	0.29	0.5	0.202	0.211	0.75	0.269
FZD2	Q14332	True	FZD2_HUMAN	FZD2_LRP5	CPI-SC0782ECD47	ENSG00000180340	0.282	0.333	0.0	0.0	0.143	0.407	0.292	0.29	0.5	0.202	0.211	0.75	0.269
FZD2	Q14332	True	FZD2_HUMAN	FZD2_LRP5	CPI-SC0EB633CED	ENSG00000180340	0.282	0.333	0.0	0.0	0.143	0.407	0.292	0.29	0.5	0.202	0.211	0.75	0.269
FZD2	Q14332	True	FZD2_HUMAN	FZD2_LRP5	CPI-SC0675C8528	ENSG00000180340	0.282	0.333	0.0	0.0	0.143	0.407	0.292	0.29	0.5	0.202	0.211	0.75	0.269
FZD2	Q14332	True	FZD2_HUMAN	FZD2_LRP5	CPI-SC0A79539F5	ENSG00000180340	0.282	0.333	0.0	0.0	0.143	0.407	0.292	0.29	0.5	0.202	0.211	0.75	0.269
FZD2	Q14332	True	FZD2_HUMAN	FZD2_LRP5	CPI-SC0512E3581	ENSG00000180340	0.282	0.333	0.0	0.0	0.143	0.407	0.292	0.29	0.5	0.202	0.211	0.75	0.269
FZD2	Q14332	True	FZD2_HUMAN	FZD2_LRP5	CPI-SC0ADD9F3A1	ENSG00000180340	0.282	0.333	0.0	0.0	0.143	0.407	0.292	0.29	0.5	0.202	0.211	0.75	0.269
FZD2	Q14332	True	FZD2_HUMAN	FZD2_LRP5	CPI-SC0D32DCC97	ENSG00000180340	0.282	0.333	0.0	0.0	0.143	0.407	0.292	0.29	0.5	0.202	0.211	0.75	0.269
FZD2	Q14332	True	FZD2_HUMAN	FZD2_LRP5	CPI-SC0637CC9D5	ENSG00000180340	0.282	0.333	0.0	0.0	0.143	0.407	0.292	0.29	0.5	0.202	0.211	0.75	0.269
FZD2	Q14332	True	FZD2_HUMAN	FZD2_LRP5	CPI-SC00BDFD604	ENSG00000180340	0.282	0.333	0.0	0.0	0.143	0.407	0.292	0.29	0.5	0.202	0.211	0.75	0.269
FZD2	Q14332	True	FZD2_HUMAN	FZD2_LRP6	CPI-SC054FD289E	ENSG00000180340	0.35	0.0	0.0	0.0	0.286	0.421	0.359	0.389	0.0	0.596	0.472	0.25	0.537
FZD2	Q14332	True	FZD2_HUMAN	FZD2_LRP6	CPI-SC074888BE6	ENSG00000180340	0.35	0.0	0.0	0.0	0.286	0.421	0.359	0.389	0.0	0.596	0.472	0.25	0.537
FZD2	Q14332	True	FZD2_HUMAN	FZD2_LRP6	CPI-SC08DE61392	ENSG00000180340	0.35	0.0	0.0	0.0	0.286	0.421	0.359	0.389	0.0	0.596	0.472	0.25	0.537
FZD2	Q14332	True	FZD2_HUMAN	FZD2_LRP6	CPI-SC058678C1B	ENSG00000180340	0.35	0.0	0.0	0.0	0.286	0.421	0.359	0.389	0.0	0.596	0.472	0.25	0.537
FZD2	Q14332	True	FZD2_HUMAN	FZD2_LRP6	CPI-SC0EBBD9B59	ENSG00000180340	0.35	0.0	0.0	0.0	0.286	0.421	0.359	0.389	0.0	0.596	0.472	0.25	0.537
FZD2	Q14332	True	FZD2_HUMAN	FZD2_LRP6	CPI-SC080C0C5A2	ENSG00000180340	0.35	0.0	0.0	0.0	0.286	0.421	0.359	0.389	0.0	0.596	0.472	0.25	0.537
FZD2	Q14332	True	FZD2_HUMAN	FZD2_LRP6	CPI-SC0245AE3FF	ENSG00000180340	0.35	0.0	0.0	0.0	0.286	0.421	0.359	0.389	0.0	0.596	0.472	0.25	0.537
FZD2	Q14332	True	FZD2_HUMAN	FZD2_LRP6	CPI-SC07D1540F8	ENSG00000180340	0.35	0.0	0.0	0.0	0.286	0.421	0.359	0.389	0.0	0.596	0.472	0.25	0.537
FZD2	Q14332	True	FZD2_HUMAN	FZD2_LRP6	CPI-SC066B2A89A	ENSG00000180340	0.35	0.0	0.0	0.0	0.286	0.421	0.359	0.389	0.0	0.596	0.472	0.25	0.537
FZD2	Q14332	True	FZD2_HUMAN	FZD2_LRP6	CPI-SC09D51C7BF	ENSG00000180340	0.35	0.0	0.0	0.0	0.286	0.421	0.359	0.389	0.0	0.596	0.472	0.25	0.537
FZD2	Q14332	True	FZD2_HUMAN	FZD2_LRP6	CPI-SC042468412	ENSG00000180340	0.35	0.0	0.0	0.0	0.286	0.421	0.359	0.389	0.0	0.596	0.472	0.25	0.537
FZD2	Q14332	True	FZD2_HUMAN	FZD2_LRP6	CPI-SC052157D7B	ENSG00000180340	0.35	0.0	0.0	0.0	0.286	0.421	0.359	0.389	0.0	0.596	0.472	0.25	0.537
FZD2	Q14332	True	FZD2_HUMAN	FZD2_LRP6	CPI-SC0486FECAB	ENSG00000180340	0.35	0.0	0.0	0.0	0.286	0.421	0.359	0.389	0.0	0.596	0.472	0.25	0.537
FZD2	Q14332	True	FZD2_HUMAN	FZD2_LRP6	CPI-SC045BF427E	ENSG00000180340	0.35	0.0	0.0	0.0	0.286	0.421	0.359	0.389	0.0	0.596	0.472	0.25	0.537
FZD3	Q9NPG1	True	FZD3_HUMAN	FZD3_LRP5	CPI-SC044BB9279	ENSG00000104290	0.282	0.333	0.0	0.091	0.143	0.407	0.292	0.29	1.0	0.202	0.211	0.25	0.269
FZD3	Q9NPG1	True	FZD3_HUMAN	FZD3_LRP5	CPI-SC0827E3502	ENSG00000104290	0.282	0.333	0.0	0.091	0.143	0.407	0.292	0.29	1.0	0.202	0.211	0.25	0.269
FZD3	Q9NPG1	True	FZD3_HUMAN	FZD3_LRP5	CPI-SC0B0BAF8DB	ENSG00000104290	0.282	0.333	0.0	0.091	0.143	0.407	0.292	0.29	1.0	0.202	0.211	0.25	0.269
FZD3	Q9NPG1	True	FZD3_HUMAN	FZD3_LRP5	CPI-SC0671450D5	ENSG00000104290	0.282	0.333	0.0	0.091	0.143	0.407	0.292	0.29	1.0	0.202	0.211	0.25	0.269
FZD3	Q9NPG1	True	FZD3_HUMAN	FZD3_LRP5	CPI-SC066A4E191	ENSG00000104290	0.282	0.333	0.0	0.091	0.143	0.407	0.292	0.29	1.0	0.202	0.211	0.25	0.269
FZD3	Q9NPG1	True	FZD3_HUMAN	FZD3_LRP5	CPI-SC03753E185	ENSG00000104290	0.282	0.333	0.0	0.091	0.143	0.407	0.292	0.29	1.0	0.202	0.211	0.25	0.269
FZD3	Q9NPG1	True	FZD3_HUMAN	FZD3_LRP5	CPI-SC0E11F543C	ENSG00000104290	0.282	0.333	0.0	0.091	0.143	0.407	0.292	0.29	1.0	0.202	0.211	0.25	0.269
FZD3	Q9NPG1	True	FZD3_HUMAN	FZD3_LRP5	CPI-SC081B09E04	ENSG00000104290	0.282	0.333	0.0	0.091	0.143	0.407	0.292	0.29	1.0	0.202	0.211	0.25	0.269
FZD3	Q9NPG1	True	FZD3_HUMAN	FZD3_LRP5	CPI-SC02753B9BD	ENSG00000104290	0.282	0.333	0.0	0.091	0.143	0.407	0.292	0.29	1.0	0.202	0.211	0.25	0.269
FZD3	Q9NPG1	True	FZD3_HUMAN	FZD3_LRP5	CPI-SC01D3E6936	ENSG00000104290	0.282	0.333	0.0	0.091	0.143	0.407	0.292	0.29	1.0	0.202	0.211	0.25	0.269
FZD3	Q9NPG1	True	FZD3_HUMAN	FZD3_LRP5	CPI-SC0456BB36C	ENSG00000104290	0.282	0.333	0.0	0.091	0.143	0.407	0.292	0.29	1.0	0.202	0.211	0.25	0.269
FZD3	Q9NPG1	True	FZD3_HUMAN	FZD3_LRP5	CPI-SC0FDE82C05	ENSG00000104290	0.282	0.333	0.0	0.091	0.143	0.407	0.292	0.29	1.0	0.202	0.211	0.25	0.269
FZD3	Q9NPG1	True	FZD3_HUMAN	FZD3_LRP5	CPI-SC0AEC52E73	ENSG00000104290	0.282	0.333	0.0	0.091	0.143	0.407	0.292	0.29	1.0	0.202	0.211	0.25	0.269
FZD3	Q9NPG1	True	FZD3_HUMAN	FZD3_LRP5	CPI-SC05E4FA547	ENSG00000104290	0.282	0.333	0.0	0.091	0.143	0.407	0.292	0.29	1.0	0.202	0.211	0.25	0.269
FZD3	Q9NPG1	True	FZD3_HUMAN	FZD3_LRP6	CPI-SC06CA35957	ENSG00000104290	0.35	0.0	0.0	0.227	0.143	0.553	0.456	0.389	0.0	0.535	0.394	0.25	0.537
FZD3	Q9NPG1	True	FZD3_HUMAN	FZD3_LRP6	CPI-SC00D0D0EC3	ENSG00000104290	0.35	0.0	0.0	0.227	0.143	0.553	0.456	0.389	0.0	0.535	0.394	0.25	0.537
FZD3	Q9NPG1	True	FZD3_HUMAN	FZD3_LRP6	CPI-SC03F9E6AC5	ENSG00000104290	0.35	0.0	0.0	0.227	0.143	0.553	0.456	0.389	0.0	0.535	0.394	0.25	0.537
FZD3	Q9NPG1	True	FZD3_HUMAN	FZD3_LRP6	CPI-SC015580274	ENSG00000104290	0.35	0.0	0.0	0.227	0.143	0.553	0.456	0.389	0.0	0.535	0.394	0.25	0.537
FZD3	Q9NPG1	True	FZD3_HUMAN	FZD3_LRP6	CPI-SC0C646FE07	ENSG00000104290	0.35	0.0	0.0	0.227	0.143	0.553	0.456	0.389	0.0	0.535	0.394	0.25	0.537
FZD3	Q9NPG1	True	FZD3_HUMAN	FZD3_LRP6	CPI-SC0E6C99C1D	ENSG00000104290	0.35	0.0	0.0	0.227	0.143	0.553	0.456	0.389	0.0	0.535	0.394	0.25	0.537
FZD3	Q9NPG1	True	FZD3_HUMAN	FZD3_LRP6	CPI-SC063989793	ENSG00000104290	0.35	0.0	0.0	0.227	0.143	0.553	0.456	0.389	0.0	0.535	0.394	0.25	0.537
FZD3	Q9NPG1	True	FZD3_HUMAN	FZD3_LRP6	CPI-SC0B739B6BE	ENSG00000104290	0.35	0.0	0.0	0.227	0.143	0.553	0.456	0.389	0.0	0.535	0.394	0.25	0.537
FZD3	Q9NPG1	True	FZD3_HUMAN	FZD3_LRP6	CPI-SC018C0B727	ENSG00000104290	0.35	0.0	0.0	0.227	0.143	0.553	0.456	0.389	0.0	0.535	0.394	0.25	0.537
FZD3	Q9NPG1	True	FZD3_HUMAN	FZD3_LRP6	CPI-SC0D8C38952	ENSG00000104290	0.35	0.0	0.0	0.227	0.143	0.553	0.456	0.389	0.0	0.535	0.394	0.25	0.537
FZD3	Q9NPG1	True	FZD3_HUMAN	FZD3_LRP6	CPI-SC08BCEE850	ENSG00000104290	0.35	0.0	0.0	0.227	0.143	0.553	0.456	0.389	0.0	0.535	0.394	0.25	0.537
FZD3	Q9NPG1	True	FZD3_HUMAN	FZD3_LRP6	CPI-SC089FF57F2	ENSG00000104290	0.35	0.0	0.0	0.227	0.143	0.553	0.456	0.389	0.0	0.535	0.394	0.25	0.537
FZD3	Q9NPG1	True	FZD3_HUMAN	FZD3_LRP6	CPI-SC0ECDB073E	ENSG00000104290	0.35	0.0	0.0	0.227	0.143	0.553	0.456	0.389	0.0	0.535	0.394	0.25	0.537
FZD3	Q9NPG1	True	FZD3_HUMAN	FZD3_LRP6	CPI-SC050D66C45	ENSG00000104290	0.35	0.0	0.0	0.227	0.143	0.553	0.456	0.389	0.0	0.535	0.394	0.25	0.537
FZD4	Q9ULV1	True	FZD4_HUMAN	FZD4_LRP5	CPI-SC0953D36EF	ENSG00000174804	0.145	0.333	0.0	0.091	0.143	0.407	0.292	0.208	1.0	0.202	0.211	0.25	0.045
FZD4	Q9ULV1	True	FZD4_HUMAN	FZD4_LRP5	CPI-SC060CAF2BD	ENSG00000174804	0.145	0.333	0.0	0.091	0.143	0.407	0.292	0.208	1.0	0.202	0.211	0.25	0.045
FZD4	Q9ULV1	True	FZD4_HUMAN	FZD4_LRP5	CPI-SC001BD2F39	ENSG00000174804	0.145	0.333	0.0	0.091	0.143	0.407	0.292	0.208	1.0	0.202	0.211	0.25	0.045
FZD4	Q9ULV1	True	FZD4_HUMAN	FZD4_LRP5	CPI-SC05D7BF6AC	ENSG00000174804	0.145	0.333	0.0	0.091	0.143	0.407	0.292	0.208	1.0	0.202	0.211	0.25	0.045
FZD4	Q9ULV1	True	FZD4_HUMAN	FZD4_LRP5	CPI-SC09E6AC2F5	ENSG00000174804	0.145	0.333	0.0	0.091	0.143	0.407	0.292	0.208	1.0	0.202	0.211	0.25	0.045
FZD4	Q9ULV1	True	FZD4_HUMAN	FZD4_LRP5	CPI-SC0BCA5D6A5	ENSG00000174804	0.145	0.333	0.0	0.091	0.143	0.407	0.292	0.208	1.0	0.202	0.211	0.25	0.045
FZD4	Q9ULV1	True	FZD4_HUMAN	FZD4_LRP5	CPI-SC09C59F73D	ENSG00000174804	0.145	0.333	0.0	0.091	0.143	0.407	0.292	0.208	1.0	0.202	0.211	0.25	0.045
FZD4	Q9ULV1	True	FZD4_HUMAN	FZD4_LRP5	CPI-SC016937C58	ENSG00000174804	0.145	0.333	0.0	0.091	0.143	0.407	0.292	0.208	1.0	0.202	0.211	0.25	0.045
FZD4	Q9ULV1	True	FZD4_HUMAN	FZD4_LRP5	CPI-SC0D721C667	ENSG00000174804	0.145	0.333	0.0	0.091	0.143	0.407	0.292	0.208	1.0	0.202	0.211	0.25	0.045
FZD4	Q9ULV1	True	FZD4_HUMAN	FZD4_LRP5	CPI-SC056F2D04E	ENSG00000174804	0.145	0.333	0.0	0.091	0.143	0.407	0.292	0.208	1.0	0.202	0.211	0.25	0.045
FZD4	Q9ULV1	True	FZD4_HUMAN	FZD4_LRP5	CPI-SC090C59110	ENSG00000174804	0.145	0.333	0.0	0.091	0.143	0.407	0.292	0.208	1.0	0.202	0.211	0.25	0.045
FZD4	Q9ULV1	True	FZD4_HUMAN	FZD4_LRP5	CPI-SC022BEBD83	ENSG00000174804	0.145	0.333	0.0	0.091	0.143	0.407	0.292	0.208	1.0	0.202	0.211	0.25	0.045
FZD4	Q9ULV1	True	FZD4_HUMAN	FZD4_LRP5	CPI-SC0CDC53EF1	ENSG00000174804	0.145	0.333	0.0	0.091	0.143	0.407	0.292	0.208	1.0	0.202	0.211	0.25	0.045
FZD4	Q9ULV1	True	FZD4_HUMAN	FZD4_LRP5	CPI-SC096736E48	ENSG00000174804	0.145	0.333	0.0	0.091	0.143	0.407	0.292	0.208	1.0	0.202	0.211	0.25	0.045
FZD4	Q9ULV1	True	FZD4_HUMAN	FZD4_LRP6	CPI-SC010561E8D	ENSG00000174804	0.145	0.0	0.0	0.136	0.143	0.5	0.427	0.208	0.0	0.394	0.282	0.25	0.045
FZD4	Q9ULV1	True	FZD4_HUMAN	FZD4_LRP6	CPI-SC06E0B84C9	ENSG00000174804	0.145	0.0	0.0	0.136	0.143	0.5	0.427	0.208	0.0	0.394	0.282	0.25	0.045
FZD4	Q9ULV1	True	FZD4_HUMAN	FZD4_LRP6	CPI-SC0594F894D	ENSG00000174804	0.145	0.0	0.0	0.136	0.143	0.5	0.427	0.208	0.0	0.394	0.282	0.25	0.045
FZD4	Q9ULV1	True	FZD4_HUMAN	FZD4_LRP6	CPI-SC0B6207B1C	ENSG00000174804	0.145	0.0	0.0	0.136	0.143	0.5	0.427	0.208	0.0	0.394	0.282	0.25	0.045
FZD4	Q9ULV1	True	FZD4_HUMAN	FZD4_LRP6	CPI-SC092B44A03	ENSG00000174804	0.145	0.0	0.0	0.136	0.143	0.5	0.427	0.208	0.0	0.394	0.282	0.25	0.045
FZD4	Q9ULV1	True	FZD4_HUMAN	FZD4_LRP6	CPI-SC0DCBE8C69	ENSG00000174804	0.145	0.0	0.0	0.136	0.143	0.5	0.427	0.208	0.0	0.394	0.282	0.25	0.045
FZD4	Q9ULV1	True	FZD4_HUMAN	FZD4_LRP6	CPI-SC04AF69F59	ENSG00000174804	0.145	0.0	0.0	0.136	0.143	0.5	0.427	0.208	0.0	0.394	0.282	0.25	0.045
FZD4	Q9ULV1	True	FZD4_HUMAN	FZD4_LRP6	CPI-SC0E149DD74	ENSG00000174804	0.145	0.0	0.0	0.136	0.143	0.5	0.427	0.208	0.0	0.394	0.282	0.25	0.045
FZD4	Q9ULV1	True	FZD4_HUMAN	FZD4_LRP6	CPI-SC09771D617	ENSG00000174804	0.145	0.0	0.0	0.136	0.143	0.5	0.427	0.208	0.0	0.394	0.282	0.25	0.045
FZD4	Q9ULV1	True	FZD4_HUMAN	FZD4_LRP6	CPI-SC0B2882B83	ENSG00000174804	0.145	0.0	0.0	0.136	0.143	0.5	0.427	0.208	0.0	0.394	0.282	0.25	0.045
FZD4	Q9ULV1	True	FZD4_HUMAN	FZD4_LRP6	CPI-SC0B4243FE6	ENSG00000174804	0.145	0.0	0.0	0.136	0.143	0.5	0.427	0.208	0.0	0.394	0.282	0.25	0.045
FZD4	Q9ULV1	True	FZD4_HUMAN	FZD4_LRP6	CPI-SC0FFE2D207	ENSG00000174804	0.145	0.0	0.0	0.136	0.143	0.5	0.427	0.208	0.0	0.394	0.282	0.25	0.045
FZD4	Q9ULV1	True	FZD4_HUMAN	FZD4_LRP6	CPI-SC0F7419D8D	ENSG00000174804	0.145	0.0	0.0	0.136	0.143	0.5	0.427	0.208	0.0	0.394	0.282	0.25	0.045
FZD4	Q9ULV1	True	FZD4_HUMAN	FZD4_LRP6	CPI-SC0B697A1AC	ENSG00000174804	0.145	0.0	0.0	0.136	0.143	0.5	0.427	0.208	0.0	0.394	0.282	0.25	0.045
FZD5	Q13467	True	FZD5_HUMAN	FZD5_LRP5	CPI-SC08E2BBB8C	ENSG00000163251	0.282	0.333	0.0	0.091	0.143	0.407	0.292	0.29	1.0	0.202	0.211	0.75	0.269
FZD5	Q13467	True	FZD5_HUMAN	FZD5_LRP5	CPI-SC04CC06812	ENSG00000163251	0.282	0.333	0.0	0.091	0.143	0.407	0.292	0.29	1.0	0.202	0.211	0.75	0.269
FZD5	Q13467	True	FZD5_HUMAN	FZD5_LRP5	CPI-SC03346B36E	ENSG00000163251	0.282	0.333	0.0	0.091	0.143	0.407	0.292	0.29	1.0	0.202	0.211	0.75	0.269
FZD5	Q13467	True	FZD5_HUMAN	FZD5_LRP5	CPI-SC0FBD05A5F	ENSG00000163251	0.282	0.333	0.0	0.091	0.143	0.407	0.292	0.29	1.0	0.202	0.211	0.75	0.269
FZD5	Q13467	True	FZD5_HUMAN	FZD5_LRP5	CPI-SC0AA850318	ENSG00000163251	0.282	0.333	0.0	0.091	0.143	0.407	0.292	0.29	1.0	0.202	0.211	0.75	0.269
FZD5	Q13467	True	FZD5_HUMAN	FZD5_LRP5	CPI-SC00806A658	ENSG00000163251	0.282	0.333	0.0	0.091	0.143	0.407	0.292	0.29	1.0	0.202	0.211	0.75	0.269
FZD5	Q13467	True	FZD5_HUMAN	FZD5_LRP5	CPI-SC0A1AC8874	ENSG00000163251	0.282	0.333	0.0	0.091	0.143	0.407	0.292	0.29	1.0	0.202	0.211	0.75	0.269
FZD5	Q13467	True	FZD5_HUMAN	FZD5_LRP5	CPI-SC027A59AFB	ENSG00000163251	0.282	0.333	0.0	0.091	0.143	0.407	0.292	0.29	1.0	0.202	0.211	0.75	0.269
FZD5	Q13467	True	FZD5_HUMAN	FZD5_LRP5	CPI-SC01FEEE70F	ENSG00000163251	0.282	0.333	0.0	0.091	0.143	0.407	0.292	0.29	1.0	0.202	0.211	0.75	0.269
FZD5	Q13467	True	FZD5_HUMAN	FZD5_LRP5	CPI-SC03754EC20	ENSG00000163251	0.282	0.333	0.0	0.091	0.143	0.407	0.292	0.29	1.0	0.202	0.211	0.75	0.269
FZD5	Q13467	True	FZD5_HUMAN	FZD5_LRP5	CPI-SC0F9CBA955	ENSG00000163251	0.282	0.333	0.0	0.091	0.143	0.407	0.292	0.29	1.0	0.202	0.211	0.75	0.269
FZD5	Q13467	True	FZD5_HUMAN	FZD5_LRP5	CPI-SC0243F2680	ENSG00000163251	0.282	0.333	0.0	0.091	0.143	0.407	0.292	0.29	1.0	0.202	0.211	0.75	0.269
FZD5	Q13467	True	FZD5_HUMAN	FZD5_LRP5	CPI-SC0B092EF65	ENSG00000163251	0.282	0.333	0.0	0.091	0.143	0.407	0.292	0.29	1.0	0.202	0.211	0.75	0.269
FZD5	Q13467	True	FZD5_HUMAN	FZD5_LRP5	CPI-SC0B1D0028B	ENSG00000163251	0.282	0.333	0.0	0.091	0.143	0.407	0.292	0.29	1.0	0.202	0.211	0.75	0.269
FZD5	Q13467	True	FZD5_HUMAN	FZD5_LRP6	CPI-SC0FD6A26C5	ENSG00000163251	0.35	0.0	0.0	0.182	0.286	0.553	0.456	0.389	0.0	0.303	0.472	0.25	0.537
FZD5	Q13467	True	FZD5_HUMAN	FZD5_LRP6	CPI-SC0B3222CB2	ENSG00000163251	0.35	0.0	0.0	0.182	0.286	0.553	0.456	0.389	0.0	0.303	0.472	0.25	0.537
FZD5	Q13467	True	FZD5_HUMAN	FZD5_LRP6	CPI-SC059A22B9E	ENSG00000163251	0.35	0.0	0.0	0.182	0.286	0.553	0.456	0.389	0.0	0.303	0.472	0.25	0.537
FZD5	Q13467	True	FZD5_HUMAN	FZD5_LRP6	CPI-SC081C6762E	ENSG00000163251	0.35	0.0	0.0	0.182	0.286	0.553	0.456	0.389	0.0	0.303	0.472	0.25	0.537
FZD5	Q13467	True	FZD5_HUMAN	FZD5_LRP6	CPI-SC0ACB46CDE	ENSG00000163251	0.35	0.0	0.0	0.182	0.286	0.553	0.456	0.389	0.0	0.303	0.472	0.25	0.537
FZD5	Q13467	True	FZD5_HUMAN	FZD5_LRP6	CPI-SC03E162C20	ENSG00000163251	0.35	0.0	0.0	0.182	0.286	0.553	0.456	0.389	0.0	0.303	0.472	0.25	0.537
FZD5	Q13467	True	FZD5_HUMAN	FZD5_LRP6	CPI-SC033C6423D	ENSG00000163251	0.35	0.0	0.0	0.182	0.286	0.553	0.456	0.389	0.0	0.303	0.472	0.25	0.537
FZD5	Q13467	True	FZD5_HUMAN	FZD5_LRP6	CPI-SC0DD562B41	ENSG00000163251	0.35	0.0	0.0	0.182	0.286	0.553	0.456	0.389	0.0	0.303	0.472	0.25	0.537
FZD5	Q13467	True	FZD5_HUMAN	FZD5_LRP6	CPI-SC0D06695E4	ENSG00000163251	0.35	0.0	0.0	0.182	0.286	0.553	0.456	0.389	0.0	0.303	0.472	0.25	0.537
FZD5	Q13467	True	FZD5_HUMAN	FZD5_LRP6	CPI-SC07E1924FB	ENSG00000163251	0.35	0.0	0.0	0.182	0.286	0.553	0.456	0.389	0.0	0.303	0.472	0.25	0.537
FZD5	Q13467	True	FZD5_HUMAN	FZD5_LRP6	CPI-SC0171B2960	ENSG00000163251	0.35	0.0	0.0	0.182	0.286	0.553	0.456	0.389	0.0	0.303	0.472	0.25	0.537
FZD5	Q13467	True	FZD5_HUMAN	FZD5_LRP6	CPI-SC0B07BD0D1	ENSG00000163251	0.35	0.0	0.0	0.182	0.286	0.553	0.456	0.389	0.0	0.303	0.472	0.25	0.537
FZD5	Q13467	True	FZD5_HUMAN	FZD5_LRP6	CPI-SC0EDC637EC	ENSG00000163251	0.35	0.0	0.0	0.182	0.286	0.553	0.456	0.389	0.0	0.303	0.472	0.25	0.537
FZD5	Q13467	True	FZD5_HUMAN	FZD5_LRP6	CPI-SC09A9169B5	ENSG00000163251	0.35	0.0	0.0	0.182	0.286	0.553	0.456	0.389	0.0	0.303	0.472	0.25	0.537
FZD6	O60353	True	FZD6_HUMAN	FZD6_LRP5	CPI-SC08496F2AE	ENSG00000164930	0.214	0.0	0.0	0.091	0.143	0.272	0.232	0.202	0.5	0.202	0.19	0.5	0.269
FZD6	O60353	True	FZD6_HUMAN	FZD6_LRP5	CPI-SC0A27844A8	ENSG00000164930	0.214	0.0	0.0	0.091	0.143	0.272	0.232	0.202	0.5	0.202	0.19	0.5	0.269
FZD6	O60353	True	FZD6_HUMAN	FZD6_LRP5	CPI-SC0A070755C	ENSG00000164930	0.214	0.0	0.0	0.091	0.143	0.272	0.232	0.202	0.5	0.202	0.19	0.5	0.269
FZD6	O60353	True	FZD6_HUMAN	FZD6_LRP5	CPI-SC02D16C89A	ENSG00000164930	0.214	0.0	0.0	0.091	0.143	0.272	0.232	0.202	0.5	0.202	0.19	0.5	0.269
FZD6	O60353	True	FZD6_HUMAN	FZD6_LRP5	CPI-SC08EAA7ADA	ENSG00000164930	0.214	0.0	0.0	0.091	0.143	0.272	0.232	0.202	0.5	0.202	0.19	0.5	0.269
FZD6	O60353	True	FZD6_HUMAN	FZD6_LRP5	CPI-SC010EF74F3	ENSG00000164930	0.214	0.0	0.0	0.091	0.143	0.272	0.232	0.202	0.5	0.202	0.19	0.5	0.269
FZD6	O60353	True	FZD6_HUMAN	FZD6_LRP5	CPI-SC0C945DA9F	ENSG00000164930	0.214	0.0	0.0	0.091	0.143	0.272	0.232	0.202	0.5	0.202	0.19	0.5	0.269
FZD6	O60353	True	FZD6_HUMAN	FZD6_LRP5	CPI-SC01D1E05E8	ENSG00000164930	0.214	0.0	0.0	0.091	0.143	0.272	0.232	0.202	0.5	0.202	0.19	0.5	0.269
FZD6	O60353	True	FZD6_HUMAN	FZD6_LRP5	CPI-SC0FE1FBFB5	ENSG00000164930	0.214	0.0	0.0	0.091	0.143	0.272	0.232	0.202	0.5	0.202	0.19	0.5	0.269
FZD6	O60353	True	FZD6_HUMAN	FZD6_LRP5	CPI-SC04CBB7552	ENSG00000164930	0.214	0.0	0.0	0.091	0.143	0.272	0.232	0.202	0.5	0.202	0.19	0.5	0.269
FZD6	O60353	True	FZD6_HUMAN	FZD6_LRP5	CPI-SC0C61B7F73	ENSG00000164930	0.214	0.0	0.0	0.091	0.143	0.272	0.232	0.202	0.5	0.202	0.19	0.5	0.269
FZD6	O60353	True	FZD6_HUMAN	FZD6_LRP5	CPI-SC0E88C8058	ENSG00000164930	0.214	0.0	0.0	0.091	0.143	0.272	0.232	0.202	0.5	0.202	0.19	0.5	0.269
FZD6	O60353	True	FZD6_HUMAN	FZD6_LRP5	CPI-SC06EFA5CC2	ENSG00000164930	0.214	0.0	0.0	0.091	0.143	0.272	0.232	0.202	0.5	0.202	0.19	0.5	0.269
FZD6	O60353	True	FZD6_HUMAN	FZD6_LRP5	CPI-SC0FF762677	ENSG00000164930	0.214	0.0	0.0	0.091	0.143	0.272	0.232	0.202	0.5	0.202	0.19	0.5	0.269
FZD6	O60353	True	FZD6_HUMAN	FZD6_LRP6	CPI-SC0342728D2	ENSG00000164930	0.214	0.0	0.0	0.182	0.286	0.272	0.232	0.202	0.0	0.232	0.19	0.25	0.313
FZD6	O60353	True	FZD6_HUMAN	FZD6_LRP6	CPI-SC081E1CE0B	ENSG00000164930	0.214	0.0	0.0	0.182	0.286	0.272	0.232	0.202	0.0	0.232	0.19	0.25	0.313
FZD6	O60353	True	FZD6_HUMAN	FZD6_LRP6	CPI-SC0DC10FB9C	ENSG00000164930	0.214	0.0	0.0	0.182	0.286	0.272	0.232	0.202	0.0	0.232	0.19	0.25	0.313
FZD6	O60353	True	FZD6_HUMAN	FZD6_LRP6	CPI-SC0796645C7	ENSG00000164930	0.214	0.0	0.0	0.182	0.286	0.272	0.232	0.202	0.0	0.232	0.19	0.25	0.313
FZD6	O60353	True	FZD6_HUMAN	FZD6_LRP6	CPI-SC08E139858	ENSG00000164930	0.214	0.0	0.0	0.182	0.286	0.272	0.232	0.202	0.0	0.232	0.19	0.25	0.313
FZD6	O60353	True	FZD6_HUMAN	FZD6_LRP6	CPI-SC03671C9F6	ENSG00000164930	0.214	0.0	0.0	0.182	0.286	0.272	0.232	0.202	0.0	0.232	0.19	0.25	0.313
FZD6	O60353	True	FZD6_HUMAN	FZD6_LRP6	CPI-SC068774A8A	ENSG00000164930	0.214	0.0	0.0	0.182	0.286	0.272	0.232	0.202	0.0	0.232	0.19	0.25	0.313
FZD6	O60353	True	FZD6_HUMAN	FZD6_LRP6	CPI-SC039EE3D74	ENSG00000164930	0.214	0.0	0.0	0.182	0.286	0.272	0.232	0.202	0.0	0.232	0.19	0.25	0.313
FZD6	O60353	True	FZD6_HUMAN	FZD6_LRP6	CPI-SC02D62FB5B	ENSG00000164930	0.214	0.0	0.0	0.182	0.286	0.272	0.232	0.202	0.0	0.232	0.19	0.25	0.313
FZD6	O60353	True	FZD6_HUMAN	FZD6_LRP6	CPI-SC04FC6D5DC	ENSG00000164930	0.214	0.0	0.0	0.182	0.286	0.272	0.232	0.202	0.0	0.232	0.19	0.25	0.313
FZD6	O60353	True	FZD6_HUMAN	FZD6_LRP6	CPI-SC017027176	ENSG00000164930	0.214	0.0	0.0	0.182	0.286	0.272	0.232	0.202	0.0	0.232	0.19	0.25	0.313
FZD6	O60353	True	FZD6_HUMAN	FZD6_LRP6	CPI-SC0BDD170C7	ENSG00000164930	0.214	0.0	0.0	0.182	0.286	0.272	0.232	0.202	0.0	0.232	0.19	0.25	0.313
FZD6	O60353	True	FZD6_HUMAN	FZD6_LRP6	CPI-SC02CD488A4	ENSG00000164930	0.214	0.0	0.0	0.182	0.286	0.272	0.232	0.202	0.0	0.232	0.19	0.25	0.313
FZD6	O60353	True	FZD6_HUMAN	FZD6_LRP6	CPI-SC0EFB3CEDF	ENSG00000164930	0.214	0.0	0.0	0.182	0.286	0.272	0.232	0.202	0.0	0.232	0.19	0.25	0.313
FZD7	O75084	True	FZD7_HUMAN	FZD7_LRP5	CPI-SC0714EE585	ENSG00000155760	0.282	0.333	0.0	0.091	0.143	0.407	0.292	0.29	1.0	0.202	0.211	0.75	0.269
FZD7	O75084	True	FZD7_HUMAN	FZD7_LRP5	CPI-SC0115378E7	ENSG00000155760	0.282	0.333	0.0	0.091	0.143	0.407	0.292	0.29	1.0	0.202	0.211	0.75	0.269
FZD7	O75084	True	FZD7_HUMAN	FZD7_LRP5	CPI-SC0B3337FB4	ENSG00000155760	0.282	0.333	0.0	0.091	0.143	0.407	0.292	0.29	1.0	0.202	0.211	0.75	0.269
FZD7	O75084	True	FZD7_HUMAN	FZD7_LRP5	CPI-SC0DE64F872	ENSG00000155760	0.282	0.333	0.0	0.091	0.143	0.407	0.292	0.29	1.0	0.202	0.211	0.75	0.269
FZD7	O75084	True	FZD7_HUMAN	FZD7_LRP5	CPI-SC026062296	ENSG00000155760	0.282	0.333	0.0	0.091	0.143	0.407	0.292	0.29	1.0	0.202	0.211	0.75	0.269
FZD7	O75084	True	FZD7_HUMAN	FZD7_LRP5	CPI-SC0E5329148	ENSG00000155760	0.282	0.333	0.0	0.091	0.143	0.407	0.292	0.29	1.0	0.202	0.211	0.75	0.269
FZD7	O75084	True	FZD7_HUMAN	FZD7_LRP5	CPI-SC052C897AB	ENSG00000155760	0.282	0.333	0.0	0.091	0.143	0.407	0.292	0.29	1.0	0.202	0.211	0.75	0.269
FZD7	O75084	True	FZD7_HUMAN	FZD7_LRP5	CPI-SC09CB5E882	ENSG00000155760	0.282	0.333	0.0	0.091	0.143	0.407	0.292	0.29	1.0	0.202	0.211	0.75	0.269
FZD7	O75084	True	FZD7_HUMAN	FZD7_LRP5	CPI-SC01F6AC0E2	ENSG00000155760	0.282	0.333	0.0	0.091	0.143	0.407	0.292	0.29	1.0	0.202	0.211	0.75	0.269
FZD7	O75084	True	FZD7_HUMAN	FZD7_LRP5	CPI-SC0CBE0F4A0	ENSG00000155760	0.282	0.333	0.0	0.091	0.143	0.407	0.292	0.29	1.0	0.202	0.211	0.75	0.269
FZD7	O75084	True	FZD7_HUMAN	FZD7_LRP5	CPI-SC0E74F7843	ENSG00000155760	0.282	0.333	0.0	0.091	0.143	0.407	0.292	0.29	1.0	0.202	0.211	0.75	0.269
FZD7	O75084	True	FZD7_HUMAN	FZD7_LRP5	CPI-SC04D905E1E	ENSG00000155760	0.282	0.333	0.0	0.091	0.143	0.407	0.292	0.29	1.0	0.202	0.211	0.75	0.269
FZD7	O75084	True	FZD7_HUMAN	FZD7_LRP5	CPI-SC02FD11A30	ENSG00000155760	0.282	0.333	0.0	0.091	0.143	0.407	0.292	0.29	1.0	0.202	0.211	0.75	0.269
FZD7	O75084	True	FZD7_HUMAN	FZD7_LRP5	CPI-SC0F2E04267	ENSG00000155760	0.282	0.333	0.0	0.091	0.143	0.407	0.292	0.29	1.0	0.202	0.211	0.75	0.269
FZD7	O75084	True	FZD7_HUMAN	FZD7_LRP6	CPI-SC0D837BE1B	ENSG00000155760	0.35	0.0	0.0	0.227	0.286	0.553	0.456	0.389	0.0	0.596	0.472	0.25	0.537
FZD7	O75084	True	FZD7_HUMAN	FZD7_LRP6	CPI-SC067A0FAD8	ENSG00000155760	0.35	0.0	0.0	0.227	0.286	0.553	0.456	0.389	0.0	0.596	0.472	0.25	0.537
FZD7	O75084	True	FZD7_HUMAN	FZD7_LRP6	CPI-SC0F9BC4D34	ENSG00000155760	0.35	0.0	0.0	0.227	0.286	0.553	0.456	0.389	0.0	0.596	0.472	0.25	0.537
FZD7	O75084	True	FZD7_HUMAN	FZD7_LRP6	CPI-SC063E27411	ENSG00000155760	0.35	0.0	0.0	0.227	0.286	0.553	0.456	0.389	0.0	0.596	0.472	0.25	0.537
FZD7	O75084	True	FZD7_HUMAN	FZD7_LRP6	CPI-SC06C2EDE8B	ENSG00000155760	0.35	0.0	0.0	0.227	0.286	0.553	0.456	0.389	0.0	0.596	0.472	0.25	0.537
FZD7	O75084	True	FZD7_HUMAN	FZD7_LRP6	CPI-SC07CD59D6A	ENSG00000155760	0.35	0.0	0.0	0.227	0.286	0.553	0.456	0.389	0.0	0.596	0.472	0.25	0.537
FZD7	O75084	True	FZD7_HUMAN	FZD7_LRP6	CPI-SC006CB27E1	ENSG00000155760	0.35	0.0	0.0	0.227	0.286	0.553	0.456	0.389	0.0	0.596	0.472	0.25	0.537
FZD7	O75084	True	FZD7_HUMAN	FZD7_LRP6	CPI-SC00FA2B152	ENSG00000155760	0.35	0.0	0.0	0.227	0.286	0.553	0.456	0.389	0.0	0.596	0.472	0.25	0.537
FZD7	O75084	True	FZD7_HUMAN	FZD7_LRP6	CPI-SC059D7F9EE	ENSG00000155760	0.35	0.0	0.0	0.227	0.286	0.553	0.456	0.389	0.0	0.596	0.472	0.25	0.537
FZD7	O75084	True	FZD7_HUMAN	FZD7_LRP6	CPI-SC0F73E951B	ENSG00000155760	0.35	0.0	0.0	0.227	0.286	0.553	0.456	0.389	0.0	0.596	0.472	0.25	0.537
FZD7	O75084	True	FZD7_HUMAN	FZD7_LRP6	CPI-SC0BFCEDA56	ENSG00000155760	0.35	0.0	0.0	0.227	0.286	0.553	0.456	0.389	0.0	0.596	0.472	0.25	0.537
FZD7	O75084	True	FZD7_HUMAN	FZD7_LRP6	CPI-SC0A0207B24	ENSG00000155760	0.35	0.0	0.0	0.227	0.286	0.553	0.456	0.389	0.0	0.596	0.472	0.25	0.537
FZD7	O75084	True	FZD7_HUMAN	FZD7_LRP6	CPI-SC0C6A402E9	ENSG00000155760	0.35	0.0	0.0	0.227	0.286	0.553	0.456	0.389	0.0	0.596	0.472	0.25	0.537
FZD7	O75084	True	FZD7_HUMAN	FZD7_LRP6	CPI-SC0376B7DC8	ENSG00000155760	0.35	0.0	0.0	0.227	0.286	0.553	0.456	0.389	0.0	0.596	0.472	0.25	0.537
FZD9	O00144	True	FZD9_HUMAN	FZD9_LRP5	CPI-SC0B95D4E55	ENSG00000188763	0.017	0.0	0.0	0.0	0.143	0.021	0.008	0.019	0.0	0.01	0.021	0.0	0.03
FZD9	O00144	True	FZD9_HUMAN	FZD9_LRP5	CPI-SC006391BC5	ENSG00000188763	0.017	0.0	0.0	0.0	0.143	0.021	0.008	0.019	0.0	0.01	0.021	0.0	0.03
FZD9	O00144	True	FZD9_HUMAN	FZD9_LRP5	CPI-SC0E5131C5E	ENSG00000188763	0.017	0.0	0.0	0.0	0.143	0.021	0.008	0.019	0.0	0.01	0.021	0.0	0.03
FZD9	O00144	True	FZD9_HUMAN	FZD9_LRP5	CPI-SC0CC357E07	ENSG00000188763	0.017	0.0	0.0	0.0	0.143	0.021	0.008	0.019	0.0	0.01	0.021	0.0	0.03
FZD9	O00144	True	FZD9_HUMAN	FZD9_LRP5	CPI-SC02FACCE0B	ENSG00000188763	0.017	0.0	0.0	0.0	0.143	0.021	0.008	0.019	0.0	0.01	0.021	0.0	0.03
FZD9	O00144	True	FZD9_HUMAN	FZD9_LRP5	CPI-SC090434118	ENSG00000188763	0.017	0.0	0.0	0.0	0.143	0.021	0.008	0.019	0.0	0.01	0.021	0.0	0.03
FZD9	O00144	True	FZD9_HUMAN	FZD9_LRP5	CPI-SC08A288087	ENSG00000188763	0.017	0.0	0.0	0.0	0.143	0.021	0.008	0.019	0.0	0.01	0.021	0.0	0.03
FZD9	O00144	True	FZD9_HUMAN	FZD9_LRP5	CPI-SC0D7F9CEEB	ENSG00000188763	0.017	0.0	0.0	0.0	0.143	0.021	0.008	0.019	0.0	0.01	0.021	0.0	0.03
FZD9	O00144	True	FZD9_HUMAN	FZD9_LRP5	CPI-SC002829D48	ENSG00000188763	0.017	0.0	0.0	0.0	0.143	0.021	0.008	0.019	0.0	0.01	0.021	0.0	0.03
FZD9	O00144	True	FZD9_HUMAN	FZD9_LRP5	CPI-SC02B89D65A	ENSG00000188763	0.017	0.0	0.0	0.0	0.143	0.021	0.008	0.019	0.0	0.01	0.021	0.0	0.03
FZD9	O00144	True	FZD9_HUMAN	FZD9_LRP5	CPI-SC0B4814E5F	ENSG00000188763	0.017	0.0	0.0	0.0	0.143	0.021	0.008	0.019	0.0	0.01	0.021	0.0	0.03
FZD9	O00144	True	FZD9_HUMAN	FZD9_LRP5	CPI-SC09A735D6F	ENSG00000188763	0.017	0.0	0.0	0.0	0.143	0.021	0.008	0.019	0.0	0.01	0.021	0.0	0.03
FZD9	O00144	True	FZD9_HUMAN	FZD9_LRP5	CPI-SC09DD54D04	ENSG00000188763	0.017	0.0	0.0	0.0	0.143	0.021	0.008	0.019	0.0	0.01	0.021	0.0	0.03
FZD9	O00144	True	FZD9_HUMAN	FZD9_LRP5	CPI-SC0B7AFE8F9	ENSG00000188763	0.017	0.0	0.0	0.0	0.143	0.021	0.008	0.019	0.0	0.01	0.021	0.0	0.03
FZD9	O00144	True	FZD9_HUMAN	FZD9_LRP6	CPI-SC01B29532D	ENSG00000188763	0.017	0.0	0.0	0.0	0.143	0.021	0.008	0.019	0.0	0.01	0.021	0.0	0.03
FZD9	O00144	True	FZD9_HUMAN	FZD9_LRP6	CPI-SC00DA032E2	ENSG00000188763	0.017	0.0	0.0	0.0	0.143	0.021	0.008	0.019	0.0	0.01	0.021	0.0	0.03
FZD9	O00144	True	FZD9_HUMAN	FZD9_LRP6	CPI-SC0259C1693	ENSG00000188763	0.017	0.0	0.0	0.0	0.143	0.021	0.008	0.019	0.0	0.01	0.021	0.0	0.03
FZD9	O00144	True	FZD9_HUMAN	FZD9_LRP6	CPI-SC0ECADFABF	ENSG00000188763	0.017	0.0	0.0	0.0	0.143	0.021	0.008	0.019	0.0	0.01	0.021	0.0	0.03
FZD9	O00144	True	FZD9_HUMAN	FZD9_LRP6	CPI-SC05CCD8E17	ENSG00000188763	0.017	0.0	0.0	0.0	0.143	0.021	0.008	0.019	0.0	0.01	0.021	0.0	0.03
FZD9	O00144	True	FZD9_HUMAN	FZD9_LRP6	CPI-SC01AAA545F	ENSG00000188763	0.017	0.0	0.0	0.0	0.143	0.021	0.008	0.019	0.0	0.01	0.021	0.0	0.03
FZD9	O00144	True	FZD9_HUMAN	FZD9_LRP6	CPI-SC052B6F4F3	ENSG00000188763	0.017	0.0	0.0	0.0	0.143	0.021	0.008	0.019	0.0	0.01	0.021	0.0	0.03
FZD9	O00144	True	FZD9_HUMAN	FZD9_LRP6	CPI-SC01FD57BC9	ENSG00000188763	0.017	0.0	0.0	0.0	0.143	0.021	0.008	0.019	0.0	0.01	0.021	0.0	0.03
FZD9	O00144	True	FZD9_HUMAN	FZD9_LRP6	CPI-SC08CF56014	ENSG00000188763	0.017	0.0	0.0	0.0	0.143	0.021	0.008	0.019	0.0	0.01	0.021	0.0	0.03
FZD9	O00144	True	FZD9_HUMAN	FZD9_LRP6	CPI-SC07F8A4C81	ENSG00000188763	0.017	0.0	0.0	0.0	0.143	0.021	0.008	0.019	0.0	0.01	0.021	0.0	0.03
FZD9	O00144	True	FZD9_HUMAN	FZD9_LRP6	CPI-SC0BEC0A65F	ENSG00000188763	0.017	0.0	0.0	0.0	0.143	0.021	0.008	0.019	0.0	0.01	0.021	0.0	0.03
FZD9	O00144	True	FZD9_HUMAN	FZD9_LRP6	CPI-SC02B03DCA6	ENSG00000188763	0.017	0.0	0.0	0.0	0.143	0.021	0.008	0.019	0.0	0.01	0.021	0.0	0.03
FZD9	O00144	True	FZD9_HUMAN	FZD9_LRP6	CPI-SC09206543A	ENSG00000188763	0.017	0.0	0.0	0.0	0.143	0.021	0.008	0.019	0.0	0.01	0.021	0.0	0.03
FZD9	O00144	True	FZD9_HUMAN	FZD9_LRP6	CPI-SC01319F5CD	ENSG00000188763	0.017	0.0	0.0	0.0	0.143	0.021	0.008	0.019	0.0	0.01	0.021	0.0	0.03
GALR1	P47211	True	GALR1_HUMAN	GALR1	CPI-SC0BEEB7AB4	ENSG00000166573	0.0	0.0	0.0	0.0	0.0	0.0	0.004	0.0	0.0	0.0	0.0	0.0	0.0
GALR1	P47211	True	GALR1_HUMAN	GALR1	CPI-SC011C5B39B	ENSG00000166573	0.0	0.0	0.0	0.0	0.0	0.0	0.004	0.0	0.0	0.0	0.0	0.0	0.0
GPR151	Q8TDV0	True	GP151_HUMAN	GALR1	CPI-SC0BEEB7AB4	ENSG00000173250	0.0	0.0	0.0	0.0	0.0	0.0	0.004	0.0	0.0	0.0	0.0	0.0	0.0
GPR151	Q8TDV0	True	GP151_HUMAN	GALR1	CPI-SC011C5B39B	ENSG00000173250	0.0	0.0	0.0	0.0	0.0	0.0	0.004	0.0	0.0	0.0	0.0	0.0	0.0
GPR151	Q8TDV0	True	GP151_HUMAN	GALR2	CPI-SC01BE13839	ENSG00000173250	0.0	0.0	0.0	0.0	0.0	0.002	0.004	0.0	0.0	0.0	0.0	0.0	0.0
GPR151	Q8TDV0	True	GP151_HUMAN	GALR2	CPI-SC059D65FDD	ENSG00000173250	0.0	0.0	0.0	0.0	0.0	0.002	0.004	0.0	0.0	0.0	0.0	0.0	0.0
GPR151	Q8TDV0	True	GP151_HUMAN	GALR2	CPI-SC03034B5D1	ENSG00000173250	0.0	0.0	0.0	0.0	0.0	0.002	0.004	0.0	0.0	0.0	0.0	0.0	0.0
GPR151	Q8TDV0	True	GP151_HUMAN	GALR3	CPI-SC0B72F5448	ENSG00000173250	0.0	0.0	0.0	0.0	0.0	0.002	0.004	0.0	0.0	0.0	0.0	0.0	0.0
GPR151	Q8TDV0	True	GP151_HUMAN	GALR3	CPI-SC010BF9A71	ENSG00000173250	0.0	0.0	0.0	0.0	0.0	0.002	0.004	0.0	0.0	0.0	0.0	0.0	0.0
GPR151	Q8TDV0	True	GP151_HUMAN	GALR3	CPI-SC07FCF82A7	ENSG00000173250	0.0	0.0	0.0	0.0	0.0	0.002	0.004	0.0	0.0	0.0	0.0	0.0	0.0
GALR2	O43603	True	GALR2_HUMAN	GALR2	CPI-SC01BE13839	ENSG00000182687	0.0	0.0	0.0	0.0	0.0	0.002	0.004	0.0	0.0	0.0	0.0	0.0	0.0
GALR2	O43603	True	GALR2_HUMAN	GALR2	CPI-SC059D65FDD	ENSG00000182687	0.0	0.0	0.0	0.0	0.0	0.002	0.004	0.0	0.0	0.0	0.0	0.0	0.0
GALR2	O43603	True	GALR2_HUMAN	GALR2	CPI-SC03034B5D1	ENSG00000182687	0.0	0.0	0.0	0.0	0.0	0.002	0.004	0.0	0.0	0.0	0.0	0.0	0.0
GALR3	O60755	True	GALR3_HUMAN	GALR3	CPI-SC0B72F5448	ENSG00000128310	0.0	0.0	0.0	0.0	0.0	0.002	0.004	0.0	0.0	0.0	0.0	0.0	0.0
GALR3	O60755	True	GALR3_HUMAN	GALR3	CPI-SC010BF9A71	ENSG00000128310	0.0	0.0	0.0	0.0	0.0	0.002	0.004	0.0	0.0	0.0	0.0	0.0	0.0
GALR3	O60755	True	GALR3_HUMAN	GALR3	CPI-SC07FCF82A7	ENSG00000128310	0.0	0.0	0.0	0.0	0.0	0.002	0.004	0.0	0.0	0.0	0.0	0.0	0.0
IGF1R	P08069	True	IGF1R_HUMAN	IGF1R_enhancerComGPC3	CPI-SC033AB13AE	ENSG00000140443	0.47	0.0	0.5	0.318	0.286	0.316	0.265	0.524	0.5	0.414	0.275	0.75	0.448
GPC3	P51654	True	GPC3_HUMAN	IGF1R_enhancerComGPC3	CPI-SC033AB13AE	ENSG00000147257	0.47	0.0	0.5	0.318	0.286	0.316	0.265	0.524	0.5	0.414	0.275	0.75	0.448
IL1R1	P14778	True	IL1R1_HUMAN	IL1_receptor	CPI-SC0A7A5EEB3	ENSG00000115594	0.017	0.0	0.0	0.0	0.0	0.007	0.01	0.044	0.0	0.02	0.007	0.0	0.045
IL1RAP	Q9NPH3	True	IL1AP_HUMAN	IL1_receptor	CPI-SC0A7A5EEB3	ENSG00000196083	0.017	0.0	0.0	0.0	0.0	0.007	0.01	0.044	0.0	0.02	0.007	0.0	0.045
IL1RAP	Q9NPH3	True	IL1AP_HUMAN	IL1_receptor_inhibitor	CPI-SC0629FB330	ENSG00000196083	0.0	0.0	0.0	0.0	0.0	0.0	0.0	0.014	0.0	0.0	0.0	0.0	0.0
IL1RAP	Q9NPH3	True	IL1AP_HUMAN	IL33_receptor	CPI-SC0A2B4E2CE	ENSG00000196083	0.0	0.0	0.0	0.0	0.0	0.0	0.0	0.002	0.0	0.0	0.0	0.0	0.0
IL1R2	P27930	True	IL1R2_HUMAN	IL1_receptor_inhibitor	CPI-SC0629FB330	ENSG00000115590	0.0	0.0	0.0	0.0	0.0	0.0	0.0	0.014	0.0	0.0	0.0	0.0	0.0
IL10RA	Q13651	True	I10R1_HUMAN	IL10_receptor	CPI-SC0104DF8E5	ENSG00000110324	0.0	0.0	0.0	0.0	0.0	0.002	0.0	0.002	0.0	0.0	0.0	0.0	0.0
IL10RB	Q08334	True	I10R2_HUMAN	IL10_receptor	CPI-SC0104DF8E5	ENSG00000243646	0.0	0.0	0.0	0.0	0.0	0.002	0.0	0.002	0.0	0.0	0.0	0.0	0.0
IL11RA	Q14626	True	I11RA_HUMAN	IL11_receptor	CPI-SC0409FF431	ENSG00000137070	0.085	0.0	0.5	0.0	0.286	0.074	0.049	0.106	0.0	0.192	0.12	0.0	0.09
IL15RA	Q13261	True	I15RA_HUMAN	IL15_receptor	CPI-SC0C6EBD4D8	ENSG00000134470	0.0	0.0	0.0	0.0	0.0	0.002	0.0	0.002	0.0	0.0	0.0	0.0	0.0
IL2RB	P14784	True	IL2RB_HUMAN	IL15_receptor	CPI-SC0C6EBD4D8	ENSG00000100385	0.0	0.0	0.0	0.0	0.0	0.002	0.0	0.002	0.0	0.0	0.0	0.0	0.0
IL17RA	Q96F46	True	I17RA_HUMAN	IL17_receptor_AB	CPI-SC0E7A581B3	ENSG00000177663	0.034	0.0	0.0	0.0	0.0	0.058	0.008	0.021	0.0	0.051	0.021	0.0	0.09
IL17RB	Q9NRM6	True	I17RB_HUMAN	IL17_receptor_AB	CPI-SC0E7A581B3	ENSG00000056736	0.034	0.0	0.0	0.0	0.0	0.058	0.008	0.021	0.0	0.051	0.021	0.0	0.09
IL1RL1	Q01638	True	ILRL1_HUMAN	IL33_receptor	CPI-SC0A2B4E2CE	ENSG00000115602	0.0	0.0	0.0	0.0	0.0	0.0	0.0	0.002	0.0	0.0	0.0	0.0	0.0
IL12RB2	Q99665	True	I12R2_HUMAN	IL35_receptor	CPI-CC0D8A77C69	ENSG00000081985	0.0	0.0	0.0	0.0	0.0	0.002	0.0	0.003	0.0	0.0	0.007	0.0	0.0
IL18R1	Q13478	True	IL18R_HUMAN	IL37_receptor	CPI-SC025EE7104	ENSG00000115604	0.017	0.0	0.0	0.0	0.0	0.0	0.0	0.009	0.0	0.01	0.0	0.0	0.0
SIGIRR	Q6IA17	True	SIGIR_HUMAN	IL37_receptor	CPI-SC025EE7104	ENSG00000185187	0.017	0.0	0.0	0.0	0.0	0.0	0.0	0.009	0.0	0.01	0.0	0.0	0.0
IL6R	P08887	True	IL6RA_HUMAN	IL6_receptor	CPI-SC0E81D7329	ENSG00000160712	0.009	0.0	0.0	0.182	0.0	0.007	0.004	0.075	0.0	0.0	0.028	0.0	0.03
IL7R	P16871	True	IL7RA_HUMAN	IL7_receptor	CPI-SC0089DC473	ENSG00000168685	0.0	0.0	0.0	0.0	0.0	0.0	0.002	0.002	0.0	0.0	0.007	0.0	0.0
IL7R	P16871	True	IL7RA_HUMAN	TSLPR	CPI-SC047CEF2DD	ENSG00000168685	0.0	0.0	0.0	0.0	0.0	0.0	0.002	0.0	0.0	0.0	0.0	0.0	0.0
IL7R	P16871	True	IL7RA_HUMAN	TSLPR	CPI-SC090068F7B	ENSG00000168685	0.0	0.0	0.0	0.0	0.0	0.0	0.002	0.0	0.0	0.0	0.0	0.0	0.0
IL2RG	P31785	True	IL2RG_HUMAN	IL7_receptor	CPI-SC0089DC473	ENSG00000147168	0.0	0.0	0.0	0.0	0.0	0.0	0.002	0.002	0.0	0.0	0.007	0.0	0.0
ITGB1	P05556	True	ITB1_HUMAN	integrin_a10b1_complex	CPI-SC0B4F620A6	ENSG00000150093	0.0	0.0	0.0	0.0	0.429	0.005	0.004	0.026	0.0	0.04	0.0	0.0	0.015
ITGB1	P05556	True	ITB1_HUMAN	integrin_a10b1_complex	CPI-SC0B991F6B1	ENSG00000150093	0.0	0.0	0.0	0.0	0.429	0.005	0.004	0.026	0.0	0.04	0.0	0.0	0.015
ITGB1	P05556	True	ITB1_HUMAN	integrin_a10b1_complex	CPI-SC034D4CF73	ENSG00000150093	0.0	0.0	0.0	0.0	0.429	0.005	0.004	0.026	0.0	0.04	0.0	0.0	0.015
ITGB1	P05556	True	ITB1_HUMAN	integrin_a10b1_complex	CPI-SC0EC720659	ENSG00000150093	0.0	0.0	0.0	0.0	0.429	0.005	0.004	0.026	0.0	0.04	0.0	0.0	0.015
ITGB1	P05556	True	ITB1_HUMAN	integrin_a10b1_complex	CPI-SC0A18569E5	ENSG00000150093	0.0	0.0	0.0	0.0	0.429	0.005	0.004	0.026	0.0	0.04	0.0	0.0	0.015
ITGB1	P05556	True	ITB1_HUMAN	integrin_a10b1_complex	CPI-SC0B6D93CD4	ENSG00000150093	0.0	0.0	0.0	0.0	0.429	0.005	0.004	0.026	0.0	0.04	0.0	0.0	0.015
ITGB1	P05556	True	ITB1_HUMAN	integrin_a10b1_complex	CPI-SC01BE5E1F7	ENSG00000150093	0.0	0.0	0.0	0.0	0.429	0.005	0.004	0.026	0.0	0.04	0.0	0.0	0.015
ITGB1	P05556	True	ITB1_HUMAN	integrin_a10b1_complex	CPI-SC027EF0F68	ENSG00000150093	0.0	0.0	0.0	0.0	0.429	0.005	0.004	0.026	0.0	0.04	0.0	0.0	0.015
ITGB1	P05556	True	ITB1_HUMAN	integrin_a10b1_complex	CPI-SC00942962B	ENSG00000150093	0.0	0.0	0.0	0.0	0.429	0.005	0.004	0.026	0.0	0.04	0.0	0.0	0.015
ITGB1	P05556	True	ITB1_HUMAN	integrin_a10b1_complex	CPI-SC039737584	ENSG00000150093	0.0	0.0	0.0	0.0	0.429	0.005	0.004	0.026	0.0	0.04	0.0	0.0	0.015
ITGB1	P05556	True	ITB1_HUMAN	integrin_a10b1_complex	CPI-SC0423059DF	ENSG00000150093	0.0	0.0	0.0	0.0	0.429	0.005	0.004	0.026	0.0	0.04	0.0	0.0	0.015
ITGB1	P05556	True	ITB1_HUMAN	integrin_a10b1_complex	CPI-SC028882919	ENSG00000150093	0.0	0.0	0.0	0.0	0.429	0.005	0.004	0.026	0.0	0.04	0.0	0.0	0.015
ITGB1	P05556	True	ITB1_HUMAN	integrin_a10b1_complex	CPI-SC07707E049	ENSG00000150093	0.0	0.0	0.0	0.0	0.429	0.005	0.004	0.026	0.0	0.04	0.0	0.0	0.015
ITGB1	P05556	True	ITB1_HUMAN	integrin_a10b1_complex	CPI-SC0F393B830	ENSG00000150093	0.0	0.0	0.0	0.0	0.429	0.005	0.004	0.026	0.0	0.04	0.0	0.0	0.015
ITGB1	P05556	True	ITB1_HUMAN	integrin_a10b1_complex	CPI-SC076898564	ENSG00000150093	0.0	0.0	0.0	0.0	0.429	0.005	0.004	0.026	0.0	0.04	0.0	0.0	0.015
ITGB1	P05556	True	ITB1_HUMAN	integrin_a10b1_complex	CPI-SC09E4E673B	ENSG00000150093	0.0	0.0	0.0	0.0	0.429	0.005	0.004	0.026	0.0	0.04	0.0	0.0	0.015
ITGB1	P05556	True	ITB1_HUMAN	integrin_a10b1_complex	CPI-SC008D5E4B2	ENSG00000150093	0.0	0.0	0.0	0.0	0.429	0.005	0.004	0.026	0.0	0.04	0.0	0.0	0.015
ITGB1	P05556	True	ITB1_HUMAN	integrin_a10b1_complex	CPI-SC090152EEE	ENSG00000150093	0.0	0.0	0.0	0.0	0.429	0.005	0.004	0.026	0.0	0.04	0.0	0.0	0.015
ITGB1	P05556	True	ITB1_HUMAN	integrin_a10b1_complex	CPI-SC0E9AA9087	ENSG00000150093	0.0	0.0	0.0	0.0	0.429	0.005	0.004	0.026	0.0	0.04	0.0	0.0	0.015
ITGB1	P05556	True	ITB1_HUMAN	integrin_a10b1_complex	CPI-SC0AA90A03B	ENSG00000150093	0.0	0.0	0.0	0.0	0.429	0.005	0.004	0.026	0.0	0.04	0.0	0.0	0.015
ITGB1	P05556	True	ITB1_HUMAN	integrin_a10b1_complex	CPI-SC0A7864078	ENSG00000150093	0.0	0.0	0.0	0.0	0.429	0.005	0.004	0.026	0.0	0.04	0.0	0.0	0.015
ITGB1	P05556	True	ITB1_HUMAN	integrin_a10b1_complex	CPI-SC0756B421F	ENSG00000150093	0.0	0.0	0.0	0.0	0.429	0.005	0.004	0.026	0.0	0.04	0.0	0.0	0.015
ITGB1	P05556	True	ITB1_HUMAN	integrin_a10b1_complex	CPI-SC0096917A2	ENSG00000150093	0.0	0.0	0.0	0.0	0.429	0.005	0.004	0.026	0.0	0.04	0.0	0.0	0.015
ITGB1	P05556	True	ITB1_HUMAN	integrin_a10b1_complex	CPI-SC0CC8A2F79	ENSG00000150093	0.0	0.0	0.0	0.0	0.429	0.005	0.004	0.026	0.0	0.04	0.0	0.0	0.015
ITGB1	P05556	True	ITB1_HUMAN	integrin_a10b1_complex	CPI-SC030087D4F	ENSG00000150093	0.0	0.0	0.0	0.0	0.429	0.005	0.004	0.026	0.0	0.04	0.0	0.0	0.015
ITGB1	P05556	True	ITB1_HUMAN	integrin_a10b1_complex	CPI-SC0F1833AC0	ENSG00000150093	0.0	0.0	0.0	0.0	0.429	0.005	0.004	0.026	0.0	0.04	0.0	0.0	0.015
ITGB1	P05556	True	ITB1_HUMAN	integrin_a10b1_complex	CPI-SC0BFDE14E9	ENSG00000150093	0.0	0.0	0.0	0.0	0.429	0.005	0.004	0.026	0.0	0.04	0.0	0.0	0.015
ITGB1	P05556	True	ITB1_HUMAN	integrin_a10b1_complex	CPI-SC05590EDD3	ENSG00000150093	0.0	0.0	0.0	0.0	0.429	0.005	0.004	0.026	0.0	0.04	0.0	0.0	0.015
ITGB1	P05556	True	ITB1_HUMAN	integrin_a10b1_complex	CPI-SC0CED85DDE	ENSG00000150093	0.0	0.0	0.0	0.0	0.429	0.005	0.004	0.026	0.0	0.04	0.0	0.0	0.015
ITGB1	P05556	True	ITB1_HUMAN	integrin_a10b1_complex	CPI-SC0DA063880	ENSG00000150093	0.0	0.0	0.0	0.0	0.429	0.005	0.004	0.026	0.0	0.04	0.0	0.0	0.015
ITGB1	P05556	True	ITB1_HUMAN	integrin_a10b1_complex	CPI-SC0251EEF61	ENSG00000150093	0.0	0.0	0.0	0.0	0.429	0.005	0.004	0.026	0.0	0.04	0.0	0.0	0.015
ITGB1	P05556	True	ITB1_HUMAN	integrin_a10b1_complex	CPI-SC07F654CB3	ENSG00000150093	0.0	0.0	0.0	0.0	0.429	0.005	0.004	0.026	0.0	0.04	0.0	0.0	0.015
ITGB1	P05556	True	ITB1_HUMAN	integrin_a10b1_complex	CPI-SC059D160BE	ENSG00000150093	0.0	0.0	0.0	0.0	0.429	0.005	0.004	0.026	0.0	0.04	0.0	0.0	0.015
ITGB1	P05556	True	ITB1_HUMAN	integrin_a10b1_complex	CPI-SC0E4A99136	ENSG00000150093	0.0	0.0	0.0	0.0	0.429	0.005	0.004	0.026	0.0	0.04	0.0	0.0	0.015
ITGB1	P05556	True	ITB1_HUMAN	integrin_a10b1_complex	CPI-SC0E03C13D1	ENSG00000150093	0.0	0.0	0.0	0.0	0.429	0.005	0.004	0.026	0.0	0.04	0.0	0.0	0.015
ITGB1	P05556	True	ITB1_HUMAN	integrin_a10b1_complex	CPI-SC0B4771D76	ENSG00000150093	0.0	0.0	0.0	0.0	0.429	0.005	0.004	0.026	0.0	0.04	0.0	0.0	0.015
ITGB1	P05556	True	ITB1_HUMAN	integrin_a10b1_complex	CPI-SC068FFC547	ENSG00000150093	0.0	0.0	0.0	0.0	0.429	0.005	0.004	0.026	0.0	0.04	0.0	0.0	0.015
ITGB1	P05556	True	ITB1_HUMAN	integrin_a10b1_complex	CPI-SC0FCB8DFBB	ENSG00000150093	0.0	0.0	0.0	0.0	0.429	0.005	0.004	0.026	0.0	0.04	0.0	0.0	0.015
ITGB1	P05556	True	ITB1_HUMAN	integrin_a10b1_complex	CPI-SC050CC3A3F	ENSG00000150093	0.0	0.0	0.0	0.0	0.429	0.005	0.004	0.026	0.0	0.04	0.0	0.0	0.015
ITGB1	P05556	True	ITB1_HUMAN	integrin_a10b1_complex	CPI-SC0A210DC1F	ENSG00000150093	0.0	0.0	0.0	0.0	0.429	0.005	0.004	0.026	0.0	0.04	0.0	0.0	0.015
ITGB1	P05556	True	ITB1_HUMAN	integrin_a10b1_complex	CPI-SC0FD500AF3	ENSG00000150093	0.0	0.0	0.0	0.0	0.429	0.005	0.004	0.026	0.0	0.04	0.0	0.0	0.015
ITGB1	P05556	True	ITB1_HUMAN	integrin_a10b1_complex	CPI-SC0C91660AB	ENSG00000150093	0.0	0.0	0.0	0.0	0.429	0.005	0.004	0.026	0.0	0.04	0.0	0.0	0.015
ITGB1	P05556	True	ITB1_HUMAN	integrin_a11b1_complex	CPI-SC0519DE925	ENSG00000150093	0.009	0.0	0.0	0.0	0.0	0.014	0.01	0.005	0.0	0.0	0.007	0.0	0.0
ITGB1	P05556	True	ITB1_HUMAN	integrin_a11b1_complex	CPI-SC06F3DDF90	ENSG00000150093	0.009	0.0	0.0	0.0	0.0	0.014	0.01	0.005	0.0	0.0	0.007	0.0	0.0
ITGB1	P05556	True	ITB1_HUMAN	integrin_a11b1_complex	CPI-SC06DCE672A	ENSG00000150093	0.009	0.0	0.0	0.0	0.0	0.014	0.01	0.005	0.0	0.0	0.007	0.0	0.0
ITGB1	P05556	True	ITB1_HUMAN	integrin_a11b1_complex	CPI-SC0A3722F1F	ENSG00000150093	0.009	0.0	0.0	0.0	0.0	0.014	0.01	0.005	0.0	0.0	0.007	0.0	0.0
ITGB1	P05556	True	ITB1_HUMAN	integrin_a11b1_complex	CPI-SC093DFA335	ENSG00000150093	0.009	0.0	0.0	0.0	0.0	0.014	0.01	0.005	0.0	0.0	0.007	0.0	0.0
ITGB1	P05556	True	ITB1_HUMAN	integrin_a11b1_complex	CPI-SC092A2325E	ENSG00000150093	0.009	0.0	0.0	0.0	0.0	0.014	0.01	0.005	0.0	0.0	0.007	0.0	0.0
ITGB1	P05556	True	ITB1_HUMAN	integrin_a11b1_complex	CPI-SC0BCE0B954	ENSG00000150093	0.009	0.0	0.0	0.0	0.0	0.014	0.01	0.005	0.0	0.0	0.007	0.0	0.0
ITGB1	P05556	True	ITB1_HUMAN	integrin_a11b1_complex	CPI-SC01633DC81	ENSG00000150093	0.009	0.0	0.0	0.0	0.0	0.014	0.01	0.005	0.0	0.0	0.007	0.0	0.0
ITGB1	P05556	True	ITB1_HUMAN	integrin_a11b1_complex	CPI-SC0D3C68BD6	ENSG00000150093	0.009	0.0	0.0	0.0	0.0	0.014	0.01	0.005	0.0	0.0	0.007	0.0	0.0
ITGB1	P05556	True	ITB1_HUMAN	integrin_a11b1_complex	CPI-SC0755F1632	ENSG00000150093	0.009	0.0	0.0	0.0	0.0	0.014	0.01	0.005	0.0	0.0	0.007	0.0	0.0
ITGB1	P05556	True	ITB1_HUMAN	integrin_a11b1_complex	CPI-SC0E09C8768	ENSG00000150093	0.009	0.0	0.0	0.0	0.0	0.014	0.01	0.005	0.0	0.0	0.007	0.0	0.0
ITGB1	P05556	True	ITB1_HUMAN	integrin_a11b1_complex	CPI-SC0AD2341AF	ENSG00000150093	0.009	0.0	0.0	0.0	0.0	0.014	0.01	0.005	0.0	0.0	0.007	0.0	0.0
ITGB1	P05556	True	ITB1_HUMAN	integrin_a11b1_complex	CPI-SC015ECCD97	ENSG00000150093	0.009	0.0	0.0	0.0	0.0	0.014	0.01	0.005	0.0	0.0	0.007	0.0	0.0
ITGB1	P05556	True	ITB1_HUMAN	integrin_a11b1_complex	CPI-SC0BB8BF2C5	ENSG00000150093	0.009	0.0	0.0	0.0	0.0	0.014	0.01	0.005	0.0	0.0	0.007	0.0	0.0
ITGB1	P05556	True	ITB1_HUMAN	integrin_a11b1_complex	CPI-SC0C1E494D6	ENSG00000150093	0.009	0.0	0.0	0.0	0.0	0.014	0.01	0.005	0.0	0.0	0.007	0.0	0.0
ITGB1	P05556	True	ITB1_HUMAN	integrin_a11b1_complex	CPI-SC0B09B811A	ENSG00000150093	0.009	0.0	0.0	0.0	0.0	0.014	0.01	0.005	0.0	0.0	0.007	0.0	0.0
ITGB1	P05556	True	ITB1_HUMAN	integrin_a11b1_complex	CPI-SC08885876E	ENSG00000150093	0.009	0.0	0.0	0.0	0.0	0.014	0.01	0.005	0.0	0.0	0.007	0.0	0.0
ITGB1	P05556	True	ITB1_HUMAN	integrin_a11b1_complex	CPI-SC0FC6454F5	ENSG00000150093	0.009	0.0	0.0	0.0	0.0	0.014	0.01	0.005	0.0	0.0	0.007	0.0	0.0
ITGB1	P05556	True	ITB1_HUMAN	integrin_a11b1_complex	CPI-SC0E40282DA	ENSG00000150093	0.009	0.0	0.0	0.0	0.0	0.014	0.01	0.005	0.0	0.0	0.007	0.0	0.0
ITGB1	P05556	True	ITB1_HUMAN	integrin_a11b1_complex	CPI-SC0A5E87289	ENSG00000150093	0.009	0.0	0.0	0.0	0.0	0.014	0.01	0.005	0.0	0.0	0.007	0.0	0.0
ITGB1	P05556	True	ITB1_HUMAN	integrin_a11b1_complex	CPI-SC0C061DC28	ENSG00000150093	0.009	0.0	0.0	0.0	0.0	0.014	0.01	0.005	0.0	0.0	0.007	0.0	0.0
ITGB1	P05556	True	ITB1_HUMAN	integrin_a11b1_complex	CPI-SC0C351F7DF	ENSG00000150093	0.009	0.0	0.0	0.0	0.0	0.014	0.01	0.005	0.0	0.0	0.007	0.0	0.0
ITGB1	P05556	True	ITB1_HUMAN	integrin_a11b1_complex	CPI-SC09AE93F66	ENSG00000150093	0.009	0.0	0.0	0.0	0.0	0.014	0.01	0.005	0.0	0.0	0.007	0.0	0.0
ITGB1	P05556	True	ITB1_HUMAN	integrin_a11b1_complex	CPI-SC08F17FB3E	ENSG00000150093	0.009	0.0	0.0	0.0	0.0	0.014	0.01	0.005	0.0	0.0	0.007	0.0	0.0
ITGB1	P05556	True	ITB1_HUMAN	integrin_a11b1_complex	CPI-SC0FAC9844A	ENSG00000150093	0.009	0.0	0.0	0.0	0.0	0.014	0.01	0.005	0.0	0.0	0.007	0.0	0.0
ITGB1	P05556	True	ITB1_HUMAN	integrin_a11b1_complex	CPI-SC044B5BE16	ENSG00000150093	0.009	0.0	0.0	0.0	0.0	0.014	0.01	0.005	0.0	0.0	0.007	0.0	0.0
ITGB1	P05556	True	ITB1_HUMAN	integrin_a11b1_complex	CPI-SC01539071B	ENSG00000150093	0.009	0.0	0.0	0.0	0.0	0.014	0.01	0.005	0.0	0.0	0.007	0.0	0.0
ITGB1	P05556	True	ITB1_HUMAN	integrin_a11b1_complex	CPI-SC08821B0D2	ENSG00000150093	0.009	0.0	0.0	0.0	0.0	0.014	0.01	0.005	0.0	0.0	0.007	0.0	0.0
ITGB1	P05556	True	ITB1_HUMAN	integrin_a11b1_complex	CPI-SC075489ADB	ENSG00000150093	0.009	0.0	0.0	0.0	0.0	0.014	0.01	0.005	0.0	0.0	0.007	0.0	0.0
ITGB1	P05556	True	ITB1_HUMAN	integrin_a11b1_complex	CPI-SC0D0BFC9F7	ENSG00000150093	0.009	0.0	0.0	0.0	0.0	0.014	0.01	0.005	0.0	0.0	0.007	0.0	0.0
ITGB1	P05556	True	ITB1_HUMAN	integrin_a11b1_complex	CPI-SC0FB1817EE	ENSG00000150093	0.009	0.0	0.0	0.0	0.0	0.014	0.01	0.005	0.0	0.0	0.007	0.0	0.0
ITGB1	P05556	True	ITB1_HUMAN	integrin_a11b1_complex	CPI-SC0C5B4E222	ENSG00000150093	0.009	0.0	0.0	0.0	0.0	0.014	0.01	0.005	0.0	0.0	0.007	0.0	0.0
ITGB1	P05556	True	ITB1_HUMAN	integrin_a11b1_complex	CPI-SC044916391	ENSG00000150093	0.009	0.0	0.0	0.0	0.0	0.014	0.01	0.005	0.0	0.0	0.007	0.0	0.0
ITGB1	P05556	True	ITB1_HUMAN	integrin_a11b1_complex	CPI-SC0E453F338	ENSG00000150093	0.009	0.0	0.0	0.0	0.0	0.014	0.01	0.005	0.0	0.0	0.007	0.0	0.0
ITGB1	P05556	True	ITB1_HUMAN	integrin_a11b1_complex	CPI-SC0EDDBD0FB	ENSG00000150093	0.009	0.0	0.0	0.0	0.0	0.014	0.01	0.005	0.0	0.0	0.007	0.0	0.0
ITGB1	P05556	True	ITB1_HUMAN	integrin_a11b1_complex	CPI-SC037038602	ENSG00000150093	0.009	0.0	0.0	0.0	0.0	0.014	0.01	0.005	0.0	0.0	0.007	0.0	0.0
ITGB1	P05556	True	ITB1_HUMAN	integrin_a11b1_complex	CPI-SC04FF0CDA1	ENSG00000150093	0.009	0.0	0.0	0.0	0.0	0.014	0.01	0.005	0.0	0.0	0.007	0.0	0.0
ITGB1	P05556	True	ITB1_HUMAN	integrin_a11b1_complex	CPI-SC0CC30CEC0	ENSG00000150093	0.009	0.0	0.0	0.0	0.0	0.014	0.01	0.005	0.0	0.0	0.007	0.0	0.0
ITGB1	P05556	True	ITB1_HUMAN	integrin_a11b1_complex	CPI-SC0E8C3A996	ENSG00000150093	0.009	0.0	0.0	0.0	0.0	0.014	0.01	0.005	0.0	0.0	0.007	0.0	0.0
ITGB1	P05556	True	ITB1_HUMAN	integrin_a11b1_complex	CPI-SC0C155763A	ENSG00000150093	0.009	0.0	0.0	0.0	0.0	0.014	0.01	0.005	0.0	0.0	0.007	0.0	0.0
ITGB1	P05556	True	ITB1_HUMAN	integrin_a11b1_complex	CPI-SC086D7EC73	ENSG00000150093	0.009	0.0	0.0	0.0	0.0	0.014	0.01	0.005	0.0	0.0	0.007	0.0	0.0
ITGB1	P05556	True	ITB1_HUMAN	integrin_a11b1_complex	CPI-SC0AE4F5BAB	ENSG00000150093	0.009	0.0	0.0	0.0	0.0	0.014	0.01	0.005	0.0	0.0	0.007	0.0	0.0
ITGB1	P05556	True	ITB1_HUMAN	integrin_a1b1_complex	CPI-SC04FA882F7	ENSG00000150093	0.034	0.0	0.0	0.0	0.143	0.035	0.006	0.08	0.0	0.081	0.021	0.0	0.075
ITGB1	P05556	True	ITB1_HUMAN	integrin_a1b1_complex	CPI-SC0E53A238E	ENSG00000150093	0.034	0.0	0.0	0.0	0.143	0.035	0.006	0.08	0.0	0.081	0.021	0.0	0.075
ITGB1	P05556	True	ITB1_HUMAN	integrin_a1b1_complex	CPI-SC071163509	ENSG00000150093	0.034	0.0	0.0	0.0	0.143	0.035	0.006	0.08	0.0	0.081	0.021	0.0	0.075
ITGB1	P05556	True	ITB1_HUMAN	integrin_a1b1_complex	CPI-SC0E83A4B71	ENSG00000150093	0.034	0.0	0.0	0.0	0.143	0.035	0.006	0.08	0.0	0.081	0.021	0.0	0.075
ITGB1	P05556	True	ITB1_HUMAN	integrin_a1b1_complex	CPI-SC0FCF853DB	ENSG00000150093	0.034	0.0	0.0	0.0	0.143	0.035	0.006	0.08	0.0	0.081	0.021	0.0	0.075
ITGB1	P05556	True	ITB1_HUMAN	integrin_a1b1_complex	CPI-SC0AB5FBF10	ENSG00000150093	0.034	0.0	0.0	0.0	0.143	0.035	0.006	0.08	0.0	0.081	0.021	0.0	0.075
ITGB1	P05556	True	ITB1_HUMAN	integrin_a1b1_complex	CPI-SC027893337	ENSG00000150093	0.034	0.0	0.0	0.0	0.143	0.035	0.006	0.08	0.0	0.081	0.021	0.0	0.075
ITGB1	P05556	True	ITB1_HUMAN	integrin_a1b1_complex	CPI-SC06AD39F88	ENSG00000150093	0.034	0.0	0.0	0.0	0.143	0.035	0.006	0.08	0.0	0.081	0.021	0.0	0.075
ITGB1	P05556	True	ITB1_HUMAN	integrin_a1b1_complex	CPI-SC0C841033A	ENSG00000150093	0.034	0.0	0.0	0.0	0.143	0.035	0.006	0.08	0.0	0.081	0.021	0.0	0.075
ITGB1	P05556	True	ITB1_HUMAN	integrin_a1b1_complex	CPI-SC0C739EDCE	ENSG00000150093	0.034	0.0	0.0	0.0	0.143	0.035	0.006	0.08	0.0	0.081	0.021	0.0	0.075
ITGB1	P05556	True	ITB1_HUMAN	integrin_a1b1_complex	CPI-SC079D293A2	ENSG00000150093	0.034	0.0	0.0	0.0	0.143	0.035	0.006	0.08	0.0	0.081	0.021	0.0	0.075
ITGB1	P05556	True	ITB1_HUMAN	integrin_a1b1_complex	CPI-SC08DBCCFF0	ENSG00000150093	0.034	0.0	0.0	0.0	0.143	0.035	0.006	0.08	0.0	0.081	0.021	0.0	0.075
ITGB1	P05556	True	ITB1_HUMAN	integrin_a1b1_complex	CPI-SC09DB9D20A	ENSG00000150093	0.034	0.0	0.0	0.0	0.143	0.035	0.006	0.08	0.0	0.081	0.021	0.0	0.075
ITGB1	P05556	True	ITB1_HUMAN	integrin_a1b1_complex	CPI-SC0804EB2C0	ENSG00000150093	0.034	0.0	0.0	0.0	0.143	0.035	0.006	0.08	0.0	0.081	0.021	0.0	0.075
ITGB1	P05556	True	ITB1_HUMAN	integrin_a1b1_complex	CPI-SC065DB6486	ENSG00000150093	0.034	0.0	0.0	0.0	0.143	0.035	0.006	0.08	0.0	0.081	0.021	0.0	0.075
ITGB1	P05556	True	ITB1_HUMAN	integrin_a1b1_complex	CPI-SC073A7317A	ENSG00000150093	0.034	0.0	0.0	0.0	0.143	0.035	0.006	0.08	0.0	0.081	0.021	0.0	0.075
ITGB1	P05556	True	ITB1_HUMAN	integrin_a1b1_complex	CPI-SC01E6BE079	ENSG00000150093	0.034	0.0	0.0	0.0	0.143	0.035	0.006	0.08	0.0	0.081	0.021	0.0	0.075
ITGB1	P05556	True	ITB1_HUMAN	integrin_a1b1_complex	CPI-SC050F64BB5	ENSG00000150093	0.034	0.0	0.0	0.0	0.143	0.035	0.006	0.08	0.0	0.081	0.021	0.0	0.075
ITGB1	P05556	True	ITB1_HUMAN	integrin_a1b1_complex	CPI-SC01C274A51	ENSG00000150093	0.034	0.0	0.0	0.0	0.143	0.035	0.006	0.08	0.0	0.081	0.021	0.0	0.075
ITGB1	P05556	True	ITB1_HUMAN	integrin_a1b1_complex	CPI-SC0EA8ABCFD	ENSG00000150093	0.034	0.0	0.0	0.0	0.143	0.035	0.006	0.08	0.0	0.081	0.021	0.0	0.075
ITGB1	P05556	True	ITB1_HUMAN	integrin_a1b1_complex	CPI-SC00367777A	ENSG00000150093	0.034	0.0	0.0	0.0	0.143	0.035	0.006	0.08	0.0	0.081	0.021	0.0	0.075
ITGB1	P05556	True	ITB1_HUMAN	integrin_a1b1_complex	CPI-SC0744E13CB	ENSG00000150093	0.034	0.0	0.0	0.0	0.143	0.035	0.006	0.08	0.0	0.081	0.021	0.0	0.075
ITGB1	P05556	True	ITB1_HUMAN	integrin_a1b1_complex	CPI-SC03F728659	ENSG00000150093	0.034	0.0	0.0	0.0	0.143	0.035	0.006	0.08	0.0	0.081	0.021	0.0	0.075
ITGB1	P05556	True	ITB1_HUMAN	integrin_a1b1_complex	CPI-SC0886D58EF	ENSG00000150093	0.034	0.0	0.0	0.0	0.143	0.035	0.006	0.08	0.0	0.081	0.021	0.0	0.075
ITGB1	P05556	True	ITB1_HUMAN	integrin_a1b1_complex	CPI-SC04ABF0023	ENSG00000150093	0.034	0.0	0.0	0.0	0.143	0.035	0.006	0.08	0.0	0.081	0.021	0.0	0.075
ITGB1	P05556	True	ITB1_HUMAN	integrin_a1b1_complex	CPI-SC042B580A3	ENSG00000150093	0.034	0.0	0.0	0.0	0.143	0.035	0.006	0.08	0.0	0.081	0.021	0.0	0.075
ITGB1	P05556	True	ITB1_HUMAN	integrin_a1b1_complex	CPI-SC0C8B6ACF5	ENSG00000150093	0.034	0.0	0.0	0.0	0.143	0.035	0.006	0.08	0.0	0.081	0.021	0.0	0.075
ITGB1	P05556	True	ITB1_HUMAN	integrin_a1b1_complex	CPI-SC0592501EA	ENSG00000150093	0.034	0.0	0.0	0.0	0.143	0.035	0.006	0.08	0.0	0.081	0.021	0.0	0.075
ITGB1	P05556	True	ITB1_HUMAN	integrin_a1b1_complex	CPI-SC037A0554C	ENSG00000150093	0.034	0.0	0.0	0.0	0.143	0.035	0.006	0.08	0.0	0.081	0.021	0.0	0.075
ITGB1	P05556	True	ITB1_HUMAN	integrin_a1b1_complex	CPI-SC00EAD4C47	ENSG00000150093	0.034	0.0	0.0	0.0	0.143	0.035	0.006	0.08	0.0	0.081	0.021	0.0	0.075
ITGB1	P05556	True	ITB1_HUMAN	integrin_a1b1_complex	CPI-SC0549A759B	ENSG00000150093	0.034	0.0	0.0	0.0	0.143	0.035	0.006	0.08	0.0	0.081	0.021	0.0	0.075
ITGB1	P05556	True	ITB1_HUMAN	integrin_a1b1_complex	CPI-SC0F9FB6DCB	ENSG00000150093	0.034	0.0	0.0	0.0	0.143	0.035	0.006	0.08	0.0	0.081	0.021	0.0	0.075
ITGB1	P05556	True	ITB1_HUMAN	integrin_a1b1_complex	CPI-SC0ECDD1074	ENSG00000150093	0.034	0.0	0.0	0.0	0.143	0.035	0.006	0.08	0.0	0.081	0.021	0.0	0.075
ITGB1	P05556	True	ITB1_HUMAN	integrin_a1b1_complex	CPI-SC0C6DC4D50	ENSG00000150093	0.034	0.0	0.0	0.0	0.143	0.035	0.006	0.08	0.0	0.081	0.021	0.0	0.075
ITGB1	P05556	True	ITB1_HUMAN	integrin_a1b1_complex	CPI-SC0D3870098	ENSG00000150093	0.034	0.0	0.0	0.0	0.143	0.035	0.006	0.08	0.0	0.081	0.021	0.0	0.075
ITGB1	P05556	True	ITB1_HUMAN	integrin_a1b1_complex	CPI-SC0E509A5C6	ENSG00000150093	0.034	0.0	0.0	0.0	0.143	0.035	0.006	0.08	0.0	0.081	0.021	0.0	0.075
ITGB1	P05556	True	ITB1_HUMAN	integrin_a1b1_complex	CPI-SC03760D980	ENSG00000150093	0.034	0.0	0.0	0.0	0.143	0.035	0.006	0.08	0.0	0.081	0.021	0.0	0.075
ITGB1	P05556	True	ITB1_HUMAN	integrin_a1b1_complex	CPI-SC0453131F6	ENSG00000150093	0.034	0.0	0.0	0.0	0.143	0.035	0.006	0.08	0.0	0.081	0.021	0.0	0.075
ITGB1	P05556	True	ITB1_HUMAN	integrin_a1b1_complex	CPI-SC070BECDC9	ENSG00000150093	0.034	0.0	0.0	0.0	0.143	0.035	0.006	0.08	0.0	0.081	0.021	0.0	0.075
ITGB1	P05556	True	ITB1_HUMAN	integrin_a1b1_complex	CPI-SC0270AA5D9	ENSG00000150093	0.034	0.0	0.0	0.0	0.143	0.035	0.006	0.08	0.0	0.081	0.021	0.0	0.075
ITGB1	P05556	True	ITB1_HUMAN	integrin_a1b1_complex	CPI-SC0DC74CBE5	ENSG00000150093	0.034	0.0	0.0	0.0	0.143	0.035	0.006	0.08	0.0	0.081	0.021	0.0	0.075
ITGB1	P05556	True	ITB1_HUMAN	integrin_a1b1_complex	CPI-SC03AF43F8B	ENSG00000150093	0.034	0.0	0.0	0.0	0.143	0.035	0.006	0.08	0.0	0.081	0.021	0.0	0.075
ITGB1	P05556	True	ITB1_HUMAN	integrin_a2b1_complex	CPI-SC0A2DB962D	ENSG00000150093	0.043	0.333	0.0	0.0	0.143	0.067	0.094	0.051	0.0	0.02	0.007	0.0	0.09
ITGB1	P05556	True	ITB1_HUMAN	integrin_a2b1_complex	CPI-SC0B5CEA47D	ENSG00000150093	0.043	0.333	0.0	0.0	0.143	0.067	0.094	0.051	0.0	0.02	0.007	0.0	0.09
ITGB1	P05556	True	ITB1_HUMAN	integrin_a2b1_complex	CPI-SC0C8B7BCBB	ENSG00000150093	0.043	0.333	0.0	0.0	0.143	0.067	0.094	0.051	0.0	0.02	0.007	0.0	0.09
ITGB1	P05556	True	ITB1_HUMAN	integrin_a2b1_complex	CPI-SC0D3C12C3F	ENSG00000150093	0.043	0.333	0.0	0.0	0.143	0.067	0.094	0.051	0.0	0.02	0.007	0.0	0.09
ITGB1	P05556	True	ITB1_HUMAN	integrin_a2b1_complex	CPI-SC0B86B7CED	ENSG00000150093	0.043	0.333	0.0	0.0	0.143	0.067	0.094	0.051	0.0	0.02	0.007	0.0	0.09
ITGB1	P05556	True	ITB1_HUMAN	integrin_a2b1_complex	CPI-SC0FA343CEF	ENSG00000150093	0.043	0.333	0.0	0.0	0.143	0.067	0.094	0.051	0.0	0.02	0.007	0.0	0.09
ITGB1	P05556	True	ITB1_HUMAN	integrin_a2b1_complex	CPI-SC0CCCF9A7F	ENSG00000150093	0.043	0.333	0.0	0.0	0.143	0.067	0.094	0.051	0.0	0.02	0.007	0.0	0.09
ITGB1	P05556	True	ITB1_HUMAN	integrin_a2b1_complex	CPI-SC0E85E1FB0	ENSG00000150093	0.043	0.333	0.0	0.0	0.143	0.067	0.094	0.051	0.0	0.02	0.007	0.0	0.09
ITGB1	P05556	True	ITB1_HUMAN	integrin_a2b1_complex	CPI-SC0956F4A31	ENSG00000150093	0.043	0.333	0.0	0.0	0.143	0.067	0.094	0.051	0.0	0.02	0.007	0.0	0.09
ITGB1	P05556	True	ITB1_HUMAN	integrin_a2b1_complex	CPI-SC06EEEC092	ENSG00000150093	0.043	0.333	0.0	0.0	0.143	0.067	0.094	0.051	0.0	0.02	0.007	0.0	0.09
ITGB1	P05556	True	ITB1_HUMAN	integrin_a2b1_complex	CPI-SC04BD52124	ENSG00000150093	0.043	0.333	0.0	0.0	0.143	0.067	0.094	0.051	0.0	0.02	0.007	0.0	0.09
ITGB1	P05556	True	ITB1_HUMAN	integrin_a2b1_complex	CPI-SC0BDD04147	ENSG00000150093	0.043	0.333	0.0	0.0	0.143	0.067	0.094	0.051	0.0	0.02	0.007	0.0	0.09
ITGB1	P05556	True	ITB1_HUMAN	integrin_a2b1_complex	CPI-SC04BCFC59C	ENSG00000150093	0.043	0.333	0.0	0.0	0.143	0.067	0.094	0.051	0.0	0.02	0.007	0.0	0.09
ITGB1	P05556	True	ITB1_HUMAN	integrin_a2b1_complex	CPI-SC03D0A4AD2	ENSG00000150093	0.043	0.333	0.0	0.0	0.143	0.067	0.094	0.051	0.0	0.02	0.007	0.0	0.09
ITGB1	P05556	True	ITB1_HUMAN	integrin_a2b1_complex	CPI-SC0D5DDAD29	ENSG00000150093	0.043	0.333	0.0	0.0	0.143	0.067	0.094	0.051	0.0	0.02	0.007	0.0	0.09
ITGB1	P05556	True	ITB1_HUMAN	integrin_a2b1_complex	CPI-SC0D10396B4	ENSG00000150093	0.043	0.333	0.0	0.0	0.143	0.067	0.094	0.051	0.0	0.02	0.007	0.0	0.09
ITGB1	P05556	True	ITB1_HUMAN	integrin_a2b1_complex	CPI-SC088A27EA5	ENSG00000150093	0.043	0.333	0.0	0.0	0.143	0.067	0.094	0.051	0.0	0.02	0.007	0.0	0.09
ITGB1	P05556	True	ITB1_HUMAN	integrin_a2b1_complex	CPI-SC0F179D307	ENSG00000150093	0.043	0.333	0.0	0.0	0.143	0.067	0.094	0.051	0.0	0.02	0.007	0.0	0.09
ITGB1	P05556	True	ITB1_HUMAN	integrin_a2b1_complex	CPI-SC044C2FDA4	ENSG00000150093	0.043	0.333	0.0	0.0	0.143	0.067	0.094	0.051	0.0	0.02	0.007	0.0	0.09
ITGB1	P05556	True	ITB1_HUMAN	integrin_a2b1_complex	CPI-SC04251A46C	ENSG00000150093	0.043	0.333	0.0	0.0	0.143	0.067	0.094	0.051	0.0	0.02	0.007	0.0	0.09
ITGB1	P05556	True	ITB1_HUMAN	integrin_a2b1_complex	CPI-SC09C62F412	ENSG00000150093	0.043	0.333	0.0	0.0	0.143	0.067	0.094	0.051	0.0	0.02	0.007	0.0	0.09
ITGB1	P05556	True	ITB1_HUMAN	integrin_a2b1_complex	CPI-SC06A152CC0	ENSG00000150093	0.043	0.333	0.0	0.0	0.143	0.067	0.094	0.051	0.0	0.02	0.007	0.0	0.09
ITGB1	P05556	True	ITB1_HUMAN	integrin_a2b1_complex	CPI-SC03515B178	ENSG00000150093	0.043	0.333	0.0	0.0	0.143	0.067	0.094	0.051	0.0	0.02	0.007	0.0	0.09
ITGB1	P05556	True	ITB1_HUMAN	integrin_a2b1_complex	CPI-SC046604E76	ENSG00000150093	0.043	0.333	0.0	0.0	0.143	0.067	0.094	0.051	0.0	0.02	0.007	0.0	0.09
ITGB1	P05556	True	ITB1_HUMAN	integrin_a2b1_complex	CPI-SC0926FDACC	ENSG00000150093	0.043	0.333	0.0	0.0	0.143	0.067	0.094	0.051	0.0	0.02	0.007	0.0	0.09
ITGB1	P05556	True	ITB1_HUMAN	integrin_a2b1_complex	CPI-SC072376C7B	ENSG00000150093	0.043	0.333	0.0	0.0	0.143	0.067	0.094	0.051	0.0	0.02	0.007	0.0	0.09
ITGB1	P05556	True	ITB1_HUMAN	integrin_a2b1_complex	CPI-SC0C287AFC3	ENSG00000150093	0.043	0.333	0.0	0.0	0.143	0.067	0.094	0.051	0.0	0.02	0.007	0.0	0.09
ITGB1	P05556	True	ITB1_HUMAN	integrin_a2b1_complex	CPI-SC0FDD31EAB	ENSG00000150093	0.043	0.333	0.0	0.0	0.143	0.067	0.094	0.051	0.0	0.02	0.007	0.0	0.09
ITGB1	P05556	True	ITB1_HUMAN	integrin_a2b1_complex	CPI-SC0681DB40E	ENSG00000150093	0.043	0.333	0.0	0.0	0.143	0.067	0.094	0.051	0.0	0.02	0.007	0.0	0.09
ITGB1	P05556	True	ITB1_HUMAN	integrin_a2b1_complex	CPI-SC0345262E7	ENSG00000150093	0.043	0.333	0.0	0.0	0.143	0.067	0.094	0.051	0.0	0.02	0.007	0.0	0.09
ITGB1	P05556	True	ITB1_HUMAN	integrin_a2b1_complex	CPI-SC0D5418330	ENSG00000150093	0.043	0.333	0.0	0.0	0.143	0.067	0.094	0.051	0.0	0.02	0.007	0.0	0.09
ITGB1	P05556	True	ITB1_HUMAN	integrin_a2b1_complex	CPI-SC0CCB0D955	ENSG00000150093	0.043	0.333	0.0	0.0	0.143	0.067	0.094	0.051	0.0	0.02	0.007	0.0	0.09
ITGB1	P05556	True	ITB1_HUMAN	integrin_a2b1_complex	CPI-SC01A5C5096	ENSG00000150093	0.043	0.333	0.0	0.0	0.143	0.067	0.094	0.051	0.0	0.02	0.007	0.0	0.09
ITGB1	P05556	True	ITB1_HUMAN	integrin_a2b1_complex	CPI-SC084C79E20	ENSG00000150093	0.043	0.333	0.0	0.0	0.143	0.067	0.094	0.051	0.0	0.02	0.007	0.0	0.09
ITGB1	P05556	True	ITB1_HUMAN	integrin_a2b1_complex	CPI-SC0A6F94686	ENSG00000150093	0.043	0.333	0.0	0.0	0.143	0.067	0.094	0.051	0.0	0.02	0.007	0.0	0.09
ITGB1	P05556	True	ITB1_HUMAN	integrin_a2b1_complex	CPI-SC00D0AFED0	ENSG00000150093	0.043	0.333	0.0	0.0	0.143	0.067	0.094	0.051	0.0	0.02	0.007	0.0	0.09
ITGB1	P05556	True	ITB1_HUMAN	integrin_a2b1_complex	CPI-SC05640277E	ENSG00000150093	0.043	0.333	0.0	0.0	0.143	0.067	0.094	0.051	0.0	0.02	0.007	0.0	0.09
ITGB1	P05556	True	ITB1_HUMAN	integrin_a2b1_complex	CPI-SC0B3564B15	ENSG00000150093	0.043	0.333	0.0	0.0	0.143	0.067	0.094	0.051	0.0	0.02	0.007	0.0	0.09
ITGB1	P05556	True	ITB1_HUMAN	integrin_a2b1_complex	CPI-SC0F94B7D8F	ENSG00000150093	0.043	0.333	0.0	0.0	0.143	0.067	0.094	0.051	0.0	0.02	0.007	0.0	0.09
ITGB1	P05556	True	ITB1_HUMAN	integrin_a2b1_complex	CPI-SC00065C95C	ENSG00000150093	0.043	0.333	0.0	0.0	0.143	0.067	0.094	0.051	0.0	0.02	0.007	0.0	0.09
ITGB1	P05556	True	ITB1_HUMAN	integrin_a2b1_complex	CPI-SC0A916E0E2	ENSG00000150093	0.043	0.333	0.0	0.0	0.143	0.067	0.094	0.051	0.0	0.02	0.007	0.0	0.09
ITGB1	P05556	True	ITB1_HUMAN	integrin_a2b1_complex	CPI-SC0BB68FB34	ENSG00000150093	0.043	0.333	0.0	0.0	0.143	0.067	0.094	0.051	0.0	0.02	0.007	0.0	0.09
ITGB1	P05556	True	ITB1_HUMAN	integrin_a2b1_complex	CPI-SC01D1C56CC	ENSG00000150093	0.043	0.333	0.0	0.0	0.143	0.067	0.094	0.051	0.0	0.02	0.007	0.0	0.09
ITGB1	P05556	True	ITB1_HUMAN	integrin_a2b1_complex	CPI-SC0A460766C	ENSG00000150093	0.043	0.333	0.0	0.0	0.143	0.067	0.094	0.051	0.0	0.02	0.007	0.0	0.09
ITGB1	P05556	True	ITB1_HUMAN	integrin_a3b1_complex	CPI-SC08C485EAE	ENSG00000150093	0.137	0.0	0.0	0.091	0.143	0.179	0.136	0.14	0.5	0.101	0.092	0.0	0.134
ITGB1	P05556	True	ITB1_HUMAN	integrin_a3b1_complex	CPI-SC0E5A1BA8E	ENSG00000150093	0.137	0.0	0.0	0.091	0.143	0.179	0.136	0.14	0.5	0.101	0.092	0.0	0.134
ITGB1	P05556	True	ITB1_HUMAN	integrin_a3b1_complex	CPI-SC0B80B8591	ENSG00000150093	0.137	0.0	0.0	0.091	0.143	0.179	0.136	0.14	0.5	0.101	0.092	0.0	0.134
ITGB1	P05556	True	ITB1_HUMAN	integrin_a3b1_complex	CPI-SC0FA241084	ENSG00000150093	0.137	0.0	0.0	0.091	0.143	0.179	0.136	0.14	0.5	0.101	0.092	0.0	0.134
ITGB1	P05556	True	ITB1_HUMAN	integrin_a4b1_complex	CPI-SC0F96CE387	ENSG00000150093	0.0	0.0	0.0	0.0	0.0	0.002	0.0	0.003	0.0	0.02	0.0	0.0	0.015
ITGB1	P05556	True	ITB1_HUMAN	integrin_a4b1_complex	CPI-SC0C2126F8E	ENSG00000150093	0.0	0.0	0.0	0.0	0.0	0.002	0.0	0.003	0.0	0.02	0.0	0.0	0.015
ITGB1	P05556	True	ITB1_HUMAN	integrin_a4b1_complex	CPI-SC0C81483EA	ENSG00000150093	0.0	0.0	0.0	0.0	0.0	0.002	0.0	0.003	0.0	0.02	0.0	0.0	0.015
ITGB1	P05556	True	ITB1_HUMAN	integrin_a4b1_complex	CPI-SC00B50273B	ENSG00000150093	0.0	0.0	0.0	0.0	0.0	0.002	0.0	0.003	0.0	0.02	0.0	0.0	0.015
ITGB1	P05556	True	ITB1_HUMAN	integrin_a4b1_complex	CPI-SC0B2557C9D	ENSG00000150093	0.0	0.0	0.0	0.0	0.0	0.002	0.0	0.003	0.0	0.02	0.0	0.0	0.015
ITGB1	P05556	True	ITB1_HUMAN	integrin_a4b1_complex	CPI-SC09A33C92E	ENSG00000150093	0.0	0.0	0.0	0.0	0.0	0.002	0.0	0.003	0.0	0.02	0.0	0.0	0.015
ITGB1	P05556	True	ITB1_HUMAN	integrin_a4b1_complex	CPI-SC0E029AB31	ENSG00000150093	0.0	0.0	0.0	0.0	0.0	0.002	0.0	0.003	0.0	0.02	0.0	0.0	0.015
ITGB1	P05556	True	ITB1_HUMAN	integrin_a5b1_complex	CPI-SC06C3BA86F	ENSG00000150093	0.197	0.0	0.5	0.182	0.429	0.281	0.29	0.171	1.0	0.414	0.254	0.25	0.104
ITGB1	P05556	True	ITB1_HUMAN	integrin_a5b1_complex	CPI-SC02CB6F5A5	ENSG00000150093	0.197	0.0	0.5	0.182	0.429	0.281	0.29	0.171	1.0	0.414	0.254	0.25	0.104
ITGB1	P05556	True	ITB1_HUMAN	integrin_a5b1_complex	CPI-SC08F3F7DC6	ENSG00000150093	0.197	0.0	0.5	0.182	0.429	0.281	0.29	0.171	1.0	0.414	0.254	0.25	0.104
ITGB1	P05556	True	ITB1_HUMAN	integrin_a5b1_complex	CPI-SC0ABE9B7D2	ENSG00000150093	0.197	0.0	0.5	0.182	0.429	0.281	0.29	0.171	1.0	0.414	0.254	0.25	0.104
ITGB1	P05556	True	ITB1_HUMAN	integrin_a6b1_complex	CPI-SC024FAED24	ENSG00000150093	0.598	0.333	0.0	0.364	0.143	0.623	0.544	0.663	0.5	0.263	0.359	0.75	0.537
ITGB1	P05556	True	ITB1_HUMAN	integrin_a7b1_complex	CPI-SC03FF6E42F	ENSG00000150093	0.103	0.333	0.5	0.136	0.0	0.121	0.09	0.077	0.5	0.111	0.077	0.25	0.119
ITGB1	P05556	True	ITB1_HUMAN	integrin_a8b1_complex	CPI-SC04BC5B245	ENSG00000150093	0.026	0.0	0.0	0.0	0.0	0.002	0.002	0.009	0.0	0.172	0.007	0.0	0.06
ITGB1	P05556	True	ITB1_HUMAN	integrin_a8b1_complex	CPI-SC09B2D1C63	ENSG00000150093	0.026	0.0	0.0	0.0	0.0	0.002	0.002	0.009	0.0	0.172	0.007	0.0	0.06
ITGB1	P05556	True	ITB1_HUMAN	integrin_a9b1_complex	CPI-SC0EB9B5460	ENSG00000150093	0.009	0.0	0.0	0.045	0.143	0.023	0.027	0.009	0.0	0.141	0.049	0.0	0.03
ITGB1	P05556	True	ITB1_HUMAN	integrin_a9b1_complex	CPI-SC069FF84F5	ENSG00000150093	0.009	0.0	0.0	0.045	0.143	0.023	0.027	0.009	0.0	0.141	0.049	0.0	0.03
ITGB1	P05556	True	ITB1_HUMAN	integrin_a9b1_complex	CPI-SC0B5F57CE1	ENSG00000150093	0.009	0.0	0.0	0.045	0.143	0.023	0.027	0.009	0.0	0.141	0.049	0.0	0.03
ITGB1	P05556	True	ITB1_HUMAN	integrin_a9b1_complex	CPI-SC061E89E41	ENSG00000150093	0.009	0.0	0.0	0.045	0.143	0.023	0.027	0.009	0.0	0.141	0.049	0.0	0.03
ITGB1	P05556	True	ITB1_HUMAN	integrin_aVb1_complex	CPI-SC08F923F07	ENSG00000150093	0.393	0.667	1.0	0.364	0.429	0.56	0.464	0.403	1.0	0.576	0.373	0.25	0.537
ITGB1	P05556	True	ITB1_HUMAN	integrin_aVb1_complex	CPI-SC01D9AD677	ENSG00000150093	0.393	0.667	1.0	0.364	0.429	0.56	0.464	0.403	1.0	0.576	0.373	0.25	0.537
ITGB1	P05556	True	ITB1_HUMAN	integrin_aVb1_complex	CPI-SC0717E21B0	ENSG00000150093	0.393	0.667	1.0	0.364	0.429	0.56	0.464	0.403	1.0	0.576	0.373	0.25	0.537
ITGA10	O75578	True	ITA10_HUMAN	integrin_a10b1_complex	CPI-SC0B4F620A6	ENSG00000143127	0.0	0.0	0.0	0.0	0.429	0.005	0.004	0.026	0.0	0.04	0.0	0.0	0.015
ITGA10	O75578	True	ITA10_HUMAN	integrin_a10b1_complex	CPI-SC0B991F6B1	ENSG00000143127	0.0	0.0	0.0	0.0	0.429	0.005	0.004	0.026	0.0	0.04	0.0	0.0	0.015
ITGA10	O75578	True	ITA10_HUMAN	integrin_a10b1_complex	CPI-SC034D4CF73	ENSG00000143127	0.0	0.0	0.0	0.0	0.429	0.005	0.004	0.026	0.0	0.04	0.0	0.0	0.015
ITGA10	O75578	True	ITA10_HUMAN	integrin_a10b1_complex	CPI-SC0EC720659	ENSG00000143127	0.0	0.0	0.0	0.0	0.429	0.005	0.004	0.026	0.0	0.04	0.0	0.0	0.015
ITGA10	O75578	True	ITA10_HUMAN	integrin_a10b1_complex	CPI-SC0A18569E5	ENSG00000143127	0.0	0.0	0.0	0.0	0.429	0.005	0.004	0.026	0.0	0.04	0.0	0.0	0.015
ITGA10	O75578	True	ITA10_HUMAN	integrin_a10b1_complex	CPI-SC0B6D93CD4	ENSG00000143127	0.0	0.0	0.0	0.0	0.429	0.005	0.004	0.026	0.0	0.04	0.0	0.0	0.015
ITGA10	O75578	True	ITA10_HUMAN	integrin_a10b1_complex	CPI-SC01BE5E1F7	ENSG00000143127	0.0	0.0	0.0	0.0	0.429	0.005	0.004	0.026	0.0	0.04	0.0	0.0	0.015
ITGA10	O75578	True	ITA10_HUMAN	integrin_a10b1_complex	CPI-SC027EF0F68	ENSG00000143127	0.0	0.0	0.0	0.0	0.429	0.005	0.004	0.026	0.0	0.04	0.0	0.0	0.015
ITGA10	O75578	True	ITA10_HUMAN	integrin_a10b1_complex	CPI-SC00942962B	ENSG00000143127	0.0	0.0	0.0	0.0	0.429	0.005	0.004	0.026	0.0	0.04	0.0	0.0	0.015
ITGA10	O75578	True	ITA10_HUMAN	integrin_a10b1_complex	CPI-SC039737584	ENSG00000143127	0.0	0.0	0.0	0.0	0.429	0.005	0.004	0.026	0.0	0.04	0.0	0.0	0.015
ITGA10	O75578	True	ITA10_HUMAN	integrin_a10b1_complex	CPI-SC0423059DF	ENSG00000143127	0.0	0.0	0.0	0.0	0.429	0.005	0.004	0.026	0.0	0.04	0.0	0.0	0.015
ITGA10	O75578	True	ITA10_HUMAN	integrin_a10b1_complex	CPI-SC028882919	ENSG00000143127	0.0	0.0	0.0	0.0	0.429	0.005	0.004	0.026	0.0	0.04	0.0	0.0	0.015
ITGA10	O75578	True	ITA10_HUMAN	integrin_a10b1_complex	CPI-SC07707E049	ENSG00000143127	0.0	0.0	0.0	0.0	0.429	0.005	0.004	0.026	0.0	0.04	0.0	0.0	0.015
ITGA10	O75578	True	ITA10_HUMAN	integrin_a10b1_complex	CPI-SC0F393B830	ENSG00000143127	0.0	0.0	0.0	0.0	0.429	0.005	0.004	0.026	0.0	0.04	0.0	0.0	0.015
ITGA10	O75578	True	ITA10_HUMAN	integrin_a10b1_complex	CPI-SC076898564	ENSG00000143127	0.0	0.0	0.0	0.0	0.429	0.005	0.004	0.026	0.0	0.04	0.0	0.0	0.015
ITGA10	O75578	True	ITA10_HUMAN	integrin_a10b1_complex	CPI-SC09E4E673B	ENSG00000143127	0.0	0.0	0.0	0.0	0.429	0.005	0.004	0.026	0.0	0.04	0.0	0.0	0.015
ITGA10	O75578	True	ITA10_HUMAN	integrin_a10b1_complex	CPI-SC008D5E4B2	ENSG00000143127	0.0	0.0	0.0	0.0	0.429	0.005	0.004	0.026	0.0	0.04	0.0	0.0	0.015
ITGA10	O75578	True	ITA10_HUMAN	integrin_a10b1_complex	CPI-SC090152EEE	ENSG00000143127	0.0	0.0	0.0	0.0	0.429	0.005	0.004	0.026	0.0	0.04	0.0	0.0	0.015
ITGA10	O75578	True	ITA10_HUMAN	integrin_a10b1_complex	CPI-SC0E9AA9087	ENSG00000143127	0.0	0.0	0.0	0.0	0.429	0.005	0.004	0.026	0.0	0.04	0.0	0.0	0.015
ITGA10	O75578	True	ITA10_HUMAN	integrin_a10b1_complex	CPI-SC0AA90A03B	ENSG00000143127	0.0	0.0	0.0	0.0	0.429	0.005	0.004	0.026	0.0	0.04	0.0	0.0	0.015
ITGA10	O75578	True	ITA10_HUMAN	integrin_a10b1_complex	CPI-SC0A7864078	ENSG00000143127	0.0	0.0	0.0	0.0	0.429	0.005	0.004	0.026	0.0	0.04	0.0	0.0	0.015
ITGA10	O75578	True	ITA10_HUMAN	integrin_a10b1_complex	CPI-SC0756B421F	ENSG00000143127	0.0	0.0	0.0	0.0	0.429	0.005	0.004	0.026	0.0	0.04	0.0	0.0	0.015
ITGA10	O75578	True	ITA10_HUMAN	integrin_a10b1_complex	CPI-SC0096917A2	ENSG00000143127	0.0	0.0	0.0	0.0	0.429	0.005	0.004	0.026	0.0	0.04	0.0	0.0	0.015
ITGA10	O75578	True	ITA10_HUMAN	integrin_a10b1_complex	CPI-SC0CC8A2F79	ENSG00000143127	0.0	0.0	0.0	0.0	0.429	0.005	0.004	0.026	0.0	0.04	0.0	0.0	0.015
ITGA10	O75578	True	ITA10_HUMAN	integrin_a10b1_complex	CPI-SC030087D4F	ENSG00000143127	0.0	0.0	0.0	0.0	0.429	0.005	0.004	0.026	0.0	0.04	0.0	0.0	0.015
ITGA10	O75578	True	ITA10_HUMAN	integrin_a10b1_complex	CPI-SC0F1833AC0	ENSG00000143127	0.0	0.0	0.0	0.0	0.429	0.005	0.004	0.026	0.0	0.04	0.0	0.0	0.015
ITGA10	O75578	True	ITA10_HUMAN	integrin_a10b1_complex	CPI-SC0BFDE14E9	ENSG00000143127	0.0	0.0	0.0	0.0	0.429	0.005	0.004	0.026	0.0	0.04	0.0	0.0	0.015
ITGA10	O75578	True	ITA10_HUMAN	integrin_a10b1_complex	CPI-SC05590EDD3	ENSG00000143127	0.0	0.0	0.0	0.0	0.429	0.005	0.004	0.026	0.0	0.04	0.0	0.0	0.015
ITGA10	O75578	True	ITA10_HUMAN	integrin_a10b1_complex	CPI-SC0CED85DDE	ENSG00000143127	0.0	0.0	0.0	0.0	0.429	0.005	0.004	0.026	0.0	0.04	0.0	0.0	0.015
ITGA10	O75578	True	ITA10_HUMAN	integrin_a10b1_complex	CPI-SC0DA063880	ENSG00000143127	0.0	0.0	0.0	0.0	0.429	0.005	0.004	0.026	0.0	0.04	0.0	0.0	0.015
ITGA10	O75578	True	ITA10_HUMAN	integrin_a10b1_complex	CPI-SC0251EEF61	ENSG00000143127	0.0	0.0	0.0	0.0	0.429	0.005	0.004	0.026	0.0	0.04	0.0	0.0	0.015
ITGA10	O75578	True	ITA10_HUMAN	integrin_a10b1_complex	CPI-SC07F654CB3	ENSG00000143127	0.0	0.0	0.0	0.0	0.429	0.005	0.004	0.026	0.0	0.04	0.0	0.0	0.015
ITGA10	O75578	True	ITA10_HUMAN	integrin_a10b1_complex	CPI-SC059D160BE	ENSG00000143127	0.0	0.0	0.0	0.0	0.429	0.005	0.004	0.026	0.0	0.04	0.0	0.0	0.015
ITGA10	O75578	True	ITA10_HUMAN	integrin_a10b1_complex	CPI-SC0E4A99136	ENSG00000143127	0.0	0.0	0.0	0.0	0.429	0.005	0.004	0.026	0.0	0.04	0.0	0.0	0.015
ITGA10	O75578	True	ITA10_HUMAN	integrin_a10b1_complex	CPI-SC0E03C13D1	ENSG00000143127	0.0	0.0	0.0	0.0	0.429	0.005	0.004	0.026	0.0	0.04	0.0	0.0	0.015
ITGA10	O75578	True	ITA10_HUMAN	integrin_a10b1_complex	CPI-SC0B4771D76	ENSG00000143127	0.0	0.0	0.0	0.0	0.429	0.005	0.004	0.026	0.0	0.04	0.0	0.0	0.015
ITGA10	O75578	True	ITA10_HUMAN	integrin_a10b1_complex	CPI-SC068FFC547	ENSG00000143127	0.0	0.0	0.0	0.0	0.429	0.005	0.004	0.026	0.0	0.04	0.0	0.0	0.015
ITGA10	O75578	True	ITA10_HUMAN	integrin_a10b1_complex	CPI-SC0FCB8DFBB	ENSG00000143127	0.0	0.0	0.0	0.0	0.429	0.005	0.004	0.026	0.0	0.04	0.0	0.0	0.015
ITGA10	O75578	True	ITA10_HUMAN	integrin_a10b1_complex	CPI-SC050CC3A3F	ENSG00000143127	0.0	0.0	0.0	0.0	0.429	0.005	0.004	0.026	0.0	0.04	0.0	0.0	0.015
ITGA10	O75578	True	ITA10_HUMAN	integrin_a10b1_complex	CPI-SC0A210DC1F	ENSG00000143127	0.0	0.0	0.0	0.0	0.429	0.005	0.004	0.026	0.0	0.04	0.0	0.0	0.015
ITGA10	O75578	True	ITA10_HUMAN	integrin_a10b1_complex	CPI-SC0FD500AF3	ENSG00000143127	0.0	0.0	0.0	0.0	0.429	0.005	0.004	0.026	0.0	0.04	0.0	0.0	0.015
ITGA10	O75578	True	ITA10_HUMAN	integrin_a10b1_complex	CPI-SC0C91660AB	ENSG00000143127	0.0	0.0	0.0	0.0	0.429	0.005	0.004	0.026	0.0	0.04	0.0	0.0	0.015
ITGA11	Q9UKX5	True	ITA11_HUMAN	integrin_a11b1_complex	CPI-SC0519DE925	ENSG00000137809	0.009	0.0	0.0	0.0	0.0	0.014	0.01	0.005	0.0	0.0	0.007	0.0	0.0
ITGA11	Q9UKX5	True	ITA11_HUMAN	integrin_a11b1_complex	CPI-SC06F3DDF90	ENSG00000137809	0.009	0.0	0.0	0.0	0.0	0.014	0.01	0.005	0.0	0.0	0.007	0.0	0.0
ITGA11	Q9UKX5	True	ITA11_HUMAN	integrin_a11b1_complex	CPI-SC06DCE672A	ENSG00000137809	0.009	0.0	0.0	0.0	0.0	0.014	0.01	0.005	0.0	0.0	0.007	0.0	0.0
ITGA11	Q9UKX5	True	ITA11_HUMAN	integrin_a11b1_complex	CPI-SC0A3722F1F	ENSG00000137809	0.009	0.0	0.0	0.0	0.0	0.014	0.01	0.005	0.0	0.0	0.007	0.0	0.0
ITGA11	Q9UKX5	True	ITA11_HUMAN	integrin_a11b1_complex	CPI-SC093DFA335	ENSG00000137809	0.009	0.0	0.0	0.0	0.0	0.014	0.01	0.005	0.0	0.0	0.007	0.0	0.0
ITGA11	Q9UKX5	True	ITA11_HUMAN	integrin_a11b1_complex	CPI-SC092A2325E	ENSG00000137809	0.009	0.0	0.0	0.0	0.0	0.014	0.01	0.005	0.0	0.0	0.007	0.0	0.0
ITGA11	Q9UKX5	True	ITA11_HUMAN	integrin_a11b1_complex	CPI-SC0BCE0B954	ENSG00000137809	0.009	0.0	0.0	0.0	0.0	0.014	0.01	0.005	0.0	0.0	0.007	0.0	0.0
ITGA11	Q9UKX5	True	ITA11_HUMAN	integrin_a11b1_complex	CPI-SC01633DC81	ENSG00000137809	0.009	0.0	0.0	0.0	0.0	0.014	0.01	0.005	0.0	0.0	0.007	0.0	0.0
ITGA11	Q9UKX5	True	ITA11_HUMAN	integrin_a11b1_complex	CPI-SC0D3C68BD6	ENSG00000137809	0.009	0.0	0.0	0.0	0.0	0.014	0.01	0.005	0.0	0.0	0.007	0.0	0.0
ITGA11	Q9UKX5	True	ITA11_HUMAN	integrin_a11b1_complex	CPI-SC0755F1632	ENSG00000137809	0.009	0.0	0.0	0.0	0.0	0.014	0.01	0.005	0.0	0.0	0.007	0.0	0.0
ITGA11	Q9UKX5	True	ITA11_HUMAN	integrin_a11b1_complex	CPI-SC0E09C8768	ENSG00000137809	0.009	0.0	0.0	0.0	0.0	0.014	0.01	0.005	0.0	0.0	0.007	0.0	0.0
ITGA11	Q9UKX5	True	ITA11_HUMAN	integrin_a11b1_complex	CPI-SC0AD2341AF	ENSG00000137809	0.009	0.0	0.0	0.0	0.0	0.014	0.01	0.005	0.0	0.0	0.007	0.0	0.0
ITGA11	Q9UKX5	True	ITA11_HUMAN	integrin_a11b1_complex	CPI-SC015ECCD97	ENSG00000137809	0.009	0.0	0.0	0.0	0.0	0.014	0.01	0.005	0.0	0.0	0.007	0.0	0.0
ITGA11	Q9UKX5	True	ITA11_HUMAN	integrin_a11b1_complex	CPI-SC0BB8BF2C5	ENSG00000137809	0.009	0.0	0.0	0.0	0.0	0.014	0.01	0.005	0.0	0.0	0.007	0.0	0.0
ITGA11	Q9UKX5	True	ITA11_HUMAN	integrin_a11b1_complex	CPI-SC0C1E494D6	ENSG00000137809	0.009	0.0	0.0	0.0	0.0	0.014	0.01	0.005	0.0	0.0	0.007	0.0	0.0
ITGA11	Q9UKX5	True	ITA11_HUMAN	integrin_a11b1_complex	CPI-SC0B09B811A	ENSG00000137809	0.009	0.0	0.0	0.0	0.0	0.014	0.01	0.005	0.0	0.0	0.007	0.0	0.0
ITGA11	Q9UKX5	True	ITA11_HUMAN	integrin_a11b1_complex	CPI-SC08885876E	ENSG00000137809	0.009	0.0	0.0	0.0	0.0	0.014	0.01	0.005	0.0	0.0	0.007	0.0	0.0
ITGA11	Q9UKX5	True	ITA11_HUMAN	integrin_a11b1_complex	CPI-SC0FC6454F5	ENSG00000137809	0.009	0.0	0.0	0.0	0.0	0.014	0.01	0.005	0.0	0.0	0.007	0.0	0.0
ITGA11	Q9UKX5	True	ITA11_HUMAN	integrin_a11b1_complex	CPI-SC0E40282DA	ENSG00000137809	0.009	0.0	0.0	0.0	0.0	0.014	0.01	0.005	0.0	0.0	0.007	0.0	0.0
ITGA11	Q9UKX5	True	ITA11_HUMAN	integrin_a11b1_complex	CPI-SC0A5E87289	ENSG00000137809	0.009	0.0	0.0	0.0	0.0	0.014	0.01	0.005	0.0	0.0	0.007	0.0	0.0
ITGA11	Q9UKX5	True	ITA11_HUMAN	integrin_a11b1_complex	CPI-SC0C061DC28	ENSG00000137809	0.009	0.0	0.0	0.0	0.0	0.014	0.01	0.005	0.0	0.0	0.007	0.0	0.0
ITGA11	Q9UKX5	True	ITA11_HUMAN	integrin_a11b1_complex	CPI-SC0C351F7DF	ENSG00000137809	0.009	0.0	0.0	0.0	0.0	0.014	0.01	0.005	0.0	0.0	0.007	0.0	0.0
ITGA11	Q9UKX5	True	ITA11_HUMAN	integrin_a11b1_complex	CPI-SC09AE93F66	ENSG00000137809	0.009	0.0	0.0	0.0	0.0	0.014	0.01	0.005	0.0	0.0	0.007	0.0	0.0
ITGA11	Q9UKX5	True	ITA11_HUMAN	integrin_a11b1_complex	CPI-SC08F17FB3E	ENSG00000137809	0.009	0.0	0.0	0.0	0.0	0.014	0.01	0.005	0.0	0.0	0.007	0.0	0.0
ITGA11	Q9UKX5	True	ITA11_HUMAN	integrin_a11b1_complex	CPI-SC0FAC9844A	ENSG00000137809	0.009	0.0	0.0	0.0	0.0	0.014	0.01	0.005	0.0	0.0	0.007	0.0	0.0
ITGA11	Q9UKX5	True	ITA11_HUMAN	integrin_a11b1_complex	CPI-SC044B5BE16	ENSG00000137809	0.009	0.0	0.0	0.0	0.0	0.014	0.01	0.005	0.0	0.0	0.007	0.0	0.0
ITGA11	Q9UKX5	True	ITA11_HUMAN	integrin_a11b1_complex	CPI-SC01539071B	ENSG00000137809	0.009	0.0	0.0	0.0	0.0	0.014	0.01	0.005	0.0	0.0	0.007	0.0	0.0
ITGA11	Q9UKX5	True	ITA11_HUMAN	integrin_a11b1_complex	CPI-SC08821B0D2	ENSG00000137809	0.009	0.0	0.0	0.0	0.0	0.014	0.01	0.005	0.0	0.0	0.007	0.0	0.0
ITGA11	Q9UKX5	True	ITA11_HUMAN	integrin_a11b1_complex	CPI-SC075489ADB	ENSG00000137809	0.009	0.0	0.0	0.0	0.0	0.014	0.01	0.005	0.0	0.0	0.007	0.0	0.0
ITGA11	Q9UKX5	True	ITA11_HUMAN	integrin_a11b1_complex	CPI-SC0D0BFC9F7	ENSG00000137809	0.009	0.0	0.0	0.0	0.0	0.014	0.01	0.005	0.0	0.0	0.007	0.0	0.0
ITGA11	Q9UKX5	True	ITA11_HUMAN	integrin_a11b1_complex	CPI-SC0FB1817EE	ENSG00000137809	0.009	0.0	0.0	0.0	0.0	0.014	0.01	0.005	0.0	0.0	0.007	0.0	0.0
ITGA11	Q9UKX5	True	ITA11_HUMAN	integrin_a11b1_complex	CPI-SC0C5B4E222	ENSG00000137809	0.009	0.0	0.0	0.0	0.0	0.014	0.01	0.005	0.0	0.0	0.007	0.0	0.0
ITGA11	Q9UKX5	True	ITA11_HUMAN	integrin_a11b1_complex	CPI-SC044916391	ENSG00000137809	0.009	0.0	0.0	0.0	0.0	0.014	0.01	0.005	0.0	0.0	0.007	0.0	0.0
ITGA11	Q9UKX5	True	ITA11_HUMAN	integrin_a11b1_complex	CPI-SC0E453F338	ENSG00000137809	0.009	0.0	0.0	0.0	0.0	0.014	0.01	0.005	0.0	0.0	0.007	0.0	0.0
ITGA11	Q9UKX5	True	ITA11_HUMAN	integrin_a11b1_complex	CPI-SC0EDDBD0FB	ENSG00000137809	0.009	0.0	0.0	0.0	0.0	0.014	0.01	0.005	0.0	0.0	0.007	0.0	0.0
ITGA11	Q9UKX5	True	ITA11_HUMAN	integrin_a11b1_complex	CPI-SC037038602	ENSG00000137809	0.009	0.0	0.0	0.0	0.0	0.014	0.01	0.005	0.0	0.0	0.007	0.0	0.0
ITGA11	Q9UKX5	True	ITA11_HUMAN	integrin_a11b1_complex	CPI-SC04FF0CDA1	ENSG00000137809	0.009	0.0	0.0	0.0	0.0	0.014	0.01	0.005	0.0	0.0	0.007	0.0	0.0
ITGA11	Q9UKX5	True	ITA11_HUMAN	integrin_a11b1_complex	CPI-SC0CC30CEC0	ENSG00000137809	0.009	0.0	0.0	0.0	0.0	0.014	0.01	0.005	0.0	0.0	0.007	0.0	0.0
ITGA11	Q9UKX5	True	ITA11_HUMAN	integrin_a11b1_complex	CPI-SC0E8C3A996	ENSG00000137809	0.009	0.0	0.0	0.0	0.0	0.014	0.01	0.005	0.0	0.0	0.007	0.0	0.0
ITGA11	Q9UKX5	True	ITA11_HUMAN	integrin_a11b1_complex	CPI-SC0C155763A	ENSG00000137809	0.009	0.0	0.0	0.0	0.0	0.014	0.01	0.005	0.0	0.0	0.007	0.0	0.0
ITGA11	Q9UKX5	True	ITA11_HUMAN	integrin_a11b1_complex	CPI-SC086D7EC73	ENSG00000137809	0.009	0.0	0.0	0.0	0.0	0.014	0.01	0.005	0.0	0.0	0.007	0.0	0.0
ITGA11	Q9UKX5	True	ITA11_HUMAN	integrin_a11b1_complex	CPI-SC0AE4F5BAB	ENSG00000137809	0.009	0.0	0.0	0.0	0.0	0.014	0.01	0.005	0.0	0.0	0.007	0.0	0.0
ITGA1	P56199	True	ITA1_HUMAN	integrin_a1b1_complex	CPI-SC04FA882F7	ENSG00000213949	0.034	0.0	0.0	0.0	0.143	0.035	0.006	0.08	0.0	0.081	0.021	0.0	0.075
ITGA1	P56199	True	ITA1_HUMAN	integrin_a1b1_complex	CPI-SC0E53A238E	ENSG00000213949	0.034	0.0	0.0	0.0	0.143	0.035	0.006	0.08	0.0	0.081	0.021	0.0	0.075
ITGA1	P56199	True	ITA1_HUMAN	integrin_a1b1_complex	CPI-SC071163509	ENSG00000213949	0.034	0.0	0.0	0.0	0.143	0.035	0.006	0.08	0.0	0.081	0.021	0.0	0.075
ITGA1	P56199	True	ITA1_HUMAN	integrin_a1b1_complex	CPI-SC0E83A4B71	ENSG00000213949	0.034	0.0	0.0	0.0	0.143	0.035	0.006	0.08	0.0	0.081	0.021	0.0	0.075
ITGA1	P56199	True	ITA1_HUMAN	integrin_a1b1_complex	CPI-SC0FCF853DB	ENSG00000213949	0.034	0.0	0.0	0.0	0.143	0.035	0.006	0.08	0.0	0.081	0.021	0.0	0.075
ITGA1	P56199	True	ITA1_HUMAN	integrin_a1b1_complex	CPI-SC0AB5FBF10	ENSG00000213949	0.034	0.0	0.0	0.0	0.143	0.035	0.006	0.08	0.0	0.081	0.021	0.0	0.075
ITGA1	P56199	True	ITA1_HUMAN	integrin_a1b1_complex	CPI-SC027893337	ENSG00000213949	0.034	0.0	0.0	0.0	0.143	0.035	0.006	0.08	0.0	0.081	0.021	0.0	0.075
ITGA1	P56199	True	ITA1_HUMAN	integrin_a1b1_complex	CPI-SC06AD39F88	ENSG00000213949	0.034	0.0	0.0	0.0	0.143	0.035	0.006	0.08	0.0	0.081	0.021	0.0	0.075
ITGA1	P56199	True	ITA1_HUMAN	integrin_a1b1_complex	CPI-SC0C841033A	ENSG00000213949	0.034	0.0	0.0	0.0	0.143	0.035	0.006	0.08	0.0	0.081	0.021	0.0	0.075
ITGA1	P56199	True	ITA1_HUMAN	integrin_a1b1_complex	CPI-SC0C739EDCE	ENSG00000213949	0.034	0.0	0.0	0.0	0.143	0.035	0.006	0.08	0.0	0.081	0.021	0.0	0.075
ITGA1	P56199	True	ITA1_HUMAN	integrin_a1b1_complex	CPI-SC079D293A2	ENSG00000213949	0.034	0.0	0.0	0.0	0.143	0.035	0.006	0.08	0.0	0.081	0.021	0.0	0.075
ITGA1	P56199	True	ITA1_HUMAN	integrin_a1b1_complex	CPI-SC08DBCCFF0	ENSG00000213949	0.034	0.0	0.0	0.0	0.143	0.035	0.006	0.08	0.0	0.081	0.021	0.0	0.075
ITGA1	P56199	True	ITA1_HUMAN	integrin_a1b1_complex	CPI-SC09DB9D20A	ENSG00000213949	0.034	0.0	0.0	0.0	0.143	0.035	0.006	0.08	0.0	0.081	0.021	0.0	0.075
ITGA1	P56199	True	ITA1_HUMAN	integrin_a1b1_complex	CPI-SC0804EB2C0	ENSG00000213949	0.034	0.0	0.0	0.0	0.143	0.035	0.006	0.08	0.0	0.081	0.021	0.0	0.075
ITGA1	P56199	True	ITA1_HUMAN	integrin_a1b1_complex	CPI-SC065DB6486	ENSG00000213949	0.034	0.0	0.0	0.0	0.143	0.035	0.006	0.08	0.0	0.081	0.021	0.0	0.075
ITGA1	P56199	True	ITA1_HUMAN	integrin_a1b1_complex	CPI-SC073A7317A	ENSG00000213949	0.034	0.0	0.0	0.0	0.143	0.035	0.006	0.08	0.0	0.081	0.021	0.0	0.075
ITGA1	P56199	True	ITA1_HUMAN	integrin_a1b1_complex	CPI-SC01E6BE079	ENSG00000213949	0.034	0.0	0.0	0.0	0.143	0.035	0.006	0.08	0.0	0.081	0.021	0.0	0.075
ITGA1	P56199	True	ITA1_HUMAN	integrin_a1b1_complex	CPI-SC050F64BB5	ENSG00000213949	0.034	0.0	0.0	0.0	0.143	0.035	0.006	0.08	0.0	0.081	0.021	0.0	0.075
ITGA1	P56199	True	ITA1_HUMAN	integrin_a1b1_complex	CPI-SC01C274A51	ENSG00000213949	0.034	0.0	0.0	0.0	0.143	0.035	0.006	0.08	0.0	0.081	0.021	0.0	0.075
ITGA1	P56199	True	ITA1_HUMAN	integrin_a1b1_complex	CPI-SC0EA8ABCFD	ENSG00000213949	0.034	0.0	0.0	0.0	0.143	0.035	0.006	0.08	0.0	0.081	0.021	0.0	0.075
ITGA1	P56199	True	ITA1_HUMAN	integrin_a1b1_complex	CPI-SC00367777A	ENSG00000213949	0.034	0.0	0.0	0.0	0.143	0.035	0.006	0.08	0.0	0.081	0.021	0.0	0.075
ITGA1	P56199	True	ITA1_HUMAN	integrin_a1b1_complex	CPI-SC0744E13CB	ENSG00000213949	0.034	0.0	0.0	0.0	0.143	0.035	0.006	0.08	0.0	0.081	0.021	0.0	0.075
ITGA1	P56199	True	ITA1_HUMAN	integrin_a1b1_complex	CPI-SC03F728659	ENSG00000213949	0.034	0.0	0.0	0.0	0.143	0.035	0.006	0.08	0.0	0.081	0.021	0.0	0.075
ITGA1	P56199	True	ITA1_HUMAN	integrin_a1b1_complex	CPI-SC0886D58EF	ENSG00000213949	0.034	0.0	0.0	0.0	0.143	0.035	0.006	0.08	0.0	0.081	0.021	0.0	0.075
ITGA1	P56199	True	ITA1_HUMAN	integrin_a1b1_complex	CPI-SC04ABF0023	ENSG00000213949	0.034	0.0	0.0	0.0	0.143	0.035	0.006	0.08	0.0	0.081	0.021	0.0	0.075
ITGA1	P56199	True	ITA1_HUMAN	integrin_a1b1_complex	CPI-SC042B580A3	ENSG00000213949	0.034	0.0	0.0	0.0	0.143	0.035	0.006	0.08	0.0	0.081	0.021	0.0	0.075
ITGA1	P56199	True	ITA1_HUMAN	integrin_a1b1_complex	CPI-SC0C8B6ACF5	ENSG00000213949	0.034	0.0	0.0	0.0	0.143	0.035	0.006	0.08	0.0	0.081	0.021	0.0	0.075
ITGA1	P56199	True	ITA1_HUMAN	integrin_a1b1_complex	CPI-SC0592501EA	ENSG00000213949	0.034	0.0	0.0	0.0	0.143	0.035	0.006	0.08	0.0	0.081	0.021	0.0	0.075
ITGA1	P56199	True	ITA1_HUMAN	integrin_a1b1_complex	CPI-SC037A0554C	ENSG00000213949	0.034	0.0	0.0	0.0	0.143	0.035	0.006	0.08	0.0	0.081	0.021	0.0	0.075
ITGA1	P56199	True	ITA1_HUMAN	integrin_a1b1_complex	CPI-SC00EAD4C47	ENSG00000213949	0.034	0.0	0.0	0.0	0.143	0.035	0.006	0.08	0.0	0.081	0.021	0.0	0.075
ITGA1	P56199	True	ITA1_HUMAN	integrin_a1b1_complex	CPI-SC0549A759B	ENSG00000213949	0.034	0.0	0.0	0.0	0.143	0.035	0.006	0.08	0.0	0.081	0.021	0.0	0.075
ITGA1	P56199	True	ITA1_HUMAN	integrin_a1b1_complex	CPI-SC0F9FB6DCB	ENSG00000213949	0.034	0.0	0.0	0.0	0.143	0.035	0.006	0.08	0.0	0.081	0.021	0.0	0.075
ITGA1	P56199	True	ITA1_HUMAN	integrin_a1b1_complex	CPI-SC0ECDD1074	ENSG00000213949	0.034	0.0	0.0	0.0	0.143	0.035	0.006	0.08	0.0	0.081	0.021	0.0	0.075
ITGA1	P56199	True	ITA1_HUMAN	integrin_a1b1_complex	CPI-SC0C6DC4D50	ENSG00000213949	0.034	0.0	0.0	0.0	0.143	0.035	0.006	0.08	0.0	0.081	0.021	0.0	0.075
ITGA1	P56199	True	ITA1_HUMAN	integrin_a1b1_complex	CPI-SC0D3870098	ENSG00000213949	0.034	0.0	0.0	0.0	0.143	0.035	0.006	0.08	0.0	0.081	0.021	0.0	0.075
ITGA1	P56199	True	ITA1_HUMAN	integrin_a1b1_complex	CPI-SC0E509A5C6	ENSG00000213949	0.034	0.0	0.0	0.0	0.143	0.035	0.006	0.08	0.0	0.081	0.021	0.0	0.075
ITGA1	P56199	True	ITA1_HUMAN	integrin_a1b1_complex	CPI-SC03760D980	ENSG00000213949	0.034	0.0	0.0	0.0	0.143	0.035	0.006	0.08	0.0	0.081	0.021	0.0	0.075
ITGA1	P56199	True	ITA1_HUMAN	integrin_a1b1_complex	CPI-SC0453131F6	ENSG00000213949	0.034	0.0	0.0	0.0	0.143	0.035	0.006	0.08	0.0	0.081	0.021	0.0	0.075
ITGA1	P56199	True	ITA1_HUMAN	integrin_a1b1_complex	CPI-SC070BECDC9	ENSG00000213949	0.034	0.0	0.0	0.0	0.143	0.035	0.006	0.08	0.0	0.081	0.021	0.0	0.075
ITGA1	P56199	True	ITA1_HUMAN	integrin_a1b1_complex	CPI-SC0270AA5D9	ENSG00000213949	0.034	0.0	0.0	0.0	0.143	0.035	0.006	0.08	0.0	0.081	0.021	0.0	0.075
ITGA1	P56199	True	ITA1_HUMAN	integrin_a1b1_complex	CPI-SC0DC74CBE5	ENSG00000213949	0.034	0.0	0.0	0.0	0.143	0.035	0.006	0.08	0.0	0.081	0.021	0.0	0.075
ITGA1	P56199	True	ITA1_HUMAN	integrin_a1b1_complex	CPI-SC03AF43F8B	ENSG00000213949	0.034	0.0	0.0	0.0	0.143	0.035	0.006	0.08	0.0	0.081	0.021	0.0	0.075
ITGA2	P17301	True	ITA2_HUMAN	integrin_a2b1_complex	CPI-SC0A2DB962D	ENSG00000164171	0.043	0.333	0.0	0.0	0.143	0.067	0.094	0.051	0.0	0.02	0.007	0.0	0.09
ITGA2	P17301	True	ITA2_HUMAN	integrin_a2b1_complex	CPI-SC0B5CEA47D	ENSG00000164171	0.043	0.333	0.0	0.0	0.143	0.067	0.094	0.051	0.0	0.02	0.007	0.0	0.09
ITGA2	P17301	True	ITA2_HUMAN	integrin_a2b1_complex	CPI-SC0C8B7BCBB	ENSG00000164171	0.043	0.333	0.0	0.0	0.143	0.067	0.094	0.051	0.0	0.02	0.007	0.0	0.09
ITGA2	P17301	True	ITA2_HUMAN	integrin_a2b1_complex	CPI-SC0D3C12C3F	ENSG00000164171	0.043	0.333	0.0	0.0	0.143	0.067	0.094	0.051	0.0	0.02	0.007	0.0	0.09
ITGA2	P17301	True	ITA2_HUMAN	integrin_a2b1_complex	CPI-SC0B86B7CED	ENSG00000164171	0.043	0.333	0.0	0.0	0.143	0.067	0.094	0.051	0.0	0.02	0.007	0.0	0.09
ITGA2	P17301	True	ITA2_HUMAN	integrin_a2b1_complex	CPI-SC0FA343CEF	ENSG00000164171	0.043	0.333	0.0	0.0	0.143	0.067	0.094	0.051	0.0	0.02	0.007	0.0	0.09
ITGA2	P17301	True	ITA2_HUMAN	integrin_a2b1_complex	CPI-SC0CCCF9A7F	ENSG00000164171	0.043	0.333	0.0	0.0	0.143	0.067	0.094	0.051	0.0	0.02	0.007	0.0	0.09
ITGA2	P17301	True	ITA2_HUMAN	integrin_a2b1_complex	CPI-SC0E85E1FB0	ENSG00000164171	0.043	0.333	0.0	0.0	0.143	0.067	0.094	0.051	0.0	0.02	0.007	0.0	0.09
ITGA2	P17301	True	ITA2_HUMAN	integrin_a2b1_complex	CPI-SC0956F4A31	ENSG00000164171	0.043	0.333	0.0	0.0	0.143	0.067	0.094	0.051	0.0	0.02	0.007	0.0	0.09
ITGA2	P17301	True	ITA2_HUMAN	integrin_a2b1_complex	CPI-SC06EEEC092	ENSG00000164171	0.043	0.333	0.0	0.0	0.143	0.067	0.094	0.051	0.0	0.02	0.007	0.0	0.09
ITGA2	P17301	True	ITA2_HUMAN	integrin_a2b1_complex	CPI-SC04BD52124	ENSG00000164171	0.043	0.333	0.0	0.0	0.143	0.067	0.094	0.051	0.0	0.02	0.007	0.0	0.09
ITGA2	P17301	True	ITA2_HUMAN	integrin_a2b1_complex	CPI-SC0BDD04147	ENSG00000164171	0.043	0.333	0.0	0.0	0.143	0.067	0.094	0.051	0.0	0.02	0.007	0.0	0.09
ITGA2	P17301	True	ITA2_HUMAN	integrin_a2b1_complex	CPI-SC04BCFC59C	ENSG00000164171	0.043	0.333	0.0	0.0	0.143	0.067	0.094	0.051	0.0	0.02	0.007	0.0	0.09
ITGA2	P17301	True	ITA2_HUMAN	integrin_a2b1_complex	CPI-SC03D0A4AD2	ENSG00000164171	0.043	0.333	0.0	0.0	0.143	0.067	0.094	0.051	0.0	0.02	0.007	0.0	0.09
ITGA2	P17301	True	ITA2_HUMAN	integrin_a2b1_complex	CPI-SC0D5DDAD29	ENSG00000164171	0.043	0.333	0.0	0.0	0.143	0.067	0.094	0.051	0.0	0.02	0.007	0.0	0.09
ITGA2	P17301	True	ITA2_HUMAN	integrin_a2b1_complex	CPI-SC0D10396B4	ENSG00000164171	0.043	0.333	0.0	0.0	0.143	0.067	0.094	0.051	0.0	0.02	0.007	0.0	0.09
ITGA2	P17301	True	ITA2_HUMAN	integrin_a2b1_complex	CPI-SC088A27EA5	ENSG00000164171	0.043	0.333	0.0	0.0	0.143	0.067	0.094	0.051	0.0	0.02	0.007	0.0	0.09
ITGA2	P17301	True	ITA2_HUMAN	integrin_a2b1_complex	CPI-SC0F179D307	ENSG00000164171	0.043	0.333	0.0	0.0	0.143	0.067	0.094	0.051	0.0	0.02	0.007	0.0	0.09
ITGA2	P17301	True	ITA2_HUMAN	integrin_a2b1_complex	CPI-SC044C2FDA4	ENSG00000164171	0.043	0.333	0.0	0.0	0.143	0.067	0.094	0.051	0.0	0.02	0.007	0.0	0.09
ITGA2	P17301	True	ITA2_HUMAN	integrin_a2b1_complex	CPI-SC04251A46C	ENSG00000164171	0.043	0.333	0.0	0.0	0.143	0.067	0.094	0.051	0.0	0.02	0.007	0.0	0.09
ITGA2	P17301	True	ITA2_HUMAN	integrin_a2b1_complex	CPI-SC09C62F412	ENSG00000164171	0.043	0.333	0.0	0.0	0.143	0.067	0.094	0.051	0.0	0.02	0.007	0.0	0.09
ITGA2	P17301	True	ITA2_HUMAN	integrin_a2b1_complex	CPI-SC06A152CC0	ENSG00000164171	0.043	0.333	0.0	0.0	0.143	0.067	0.094	0.051	0.0	0.02	0.007	0.0	0.09
ITGA2	P17301	True	ITA2_HUMAN	integrin_a2b1_complex	CPI-SC03515B178	ENSG00000164171	0.043	0.333	0.0	0.0	0.143	0.067	0.094	0.051	0.0	0.02	0.007	0.0	0.09
ITGA2	P17301	True	ITA2_HUMAN	integrin_a2b1_complex	CPI-SC046604E76	ENSG00000164171	0.043	0.333	0.0	0.0	0.143	0.067	0.094	0.051	0.0	0.02	0.007	0.0	0.09
ITGA2	P17301	True	ITA2_HUMAN	integrin_a2b1_complex	CPI-SC0926FDACC	ENSG00000164171	0.043	0.333	0.0	0.0	0.143	0.067	0.094	0.051	0.0	0.02	0.007	0.0	0.09
ITGA2	P17301	True	ITA2_HUMAN	integrin_a2b1_complex	CPI-SC072376C7B	ENSG00000164171	0.043	0.333	0.0	0.0	0.143	0.067	0.094	0.051	0.0	0.02	0.007	0.0	0.09
ITGA2	P17301	True	ITA2_HUMAN	integrin_a2b1_complex	CPI-SC0C287AFC3	ENSG00000164171	0.043	0.333	0.0	0.0	0.143	0.067	0.094	0.051	0.0	0.02	0.007	0.0	0.09
ITGA2	P17301	True	ITA2_HUMAN	integrin_a2b1_complex	CPI-SC0FDD31EAB	ENSG00000164171	0.043	0.333	0.0	0.0	0.143	0.067	0.094	0.051	0.0	0.02	0.007	0.0	0.09
ITGA2	P17301	True	ITA2_HUMAN	integrin_a2b1_complex	CPI-SC0681DB40E	ENSG00000164171	0.043	0.333	0.0	0.0	0.143	0.067	0.094	0.051	0.0	0.02	0.007	0.0	0.09
ITGA2	P17301	True	ITA2_HUMAN	integrin_a2b1_complex	CPI-SC0345262E7	ENSG00000164171	0.043	0.333	0.0	0.0	0.143	0.067	0.094	0.051	0.0	0.02	0.007	0.0	0.09
ITGA2	P17301	True	ITA2_HUMAN	integrin_a2b1_complex	CPI-SC0D5418330	ENSG00000164171	0.043	0.333	0.0	0.0	0.143	0.067	0.094	0.051	0.0	0.02	0.007	0.0	0.09
ITGA2	P17301	True	ITA2_HUMAN	integrin_a2b1_complex	CPI-SC0CCB0D955	ENSG00000164171	0.043	0.333	0.0	0.0	0.143	0.067	0.094	0.051	0.0	0.02	0.007	0.0	0.09
ITGA2	P17301	True	ITA2_HUMAN	integrin_a2b1_complex	CPI-SC01A5C5096	ENSG00000164171	0.043	0.333	0.0	0.0	0.143	0.067	0.094	0.051	0.0	0.02	0.007	0.0	0.09
ITGA2	P17301	True	ITA2_HUMAN	integrin_a2b1_complex	CPI-SC084C79E20	ENSG00000164171	0.043	0.333	0.0	0.0	0.143	0.067	0.094	0.051	0.0	0.02	0.007	0.0	0.09
ITGA2	P17301	True	ITA2_HUMAN	integrin_a2b1_complex	CPI-SC0A6F94686	ENSG00000164171	0.043	0.333	0.0	0.0	0.143	0.067	0.094	0.051	0.0	0.02	0.007	0.0	0.09
ITGA2	P17301	True	ITA2_HUMAN	integrin_a2b1_complex	CPI-SC00D0AFED0	ENSG00000164171	0.043	0.333	0.0	0.0	0.143	0.067	0.094	0.051	0.0	0.02	0.007	0.0	0.09
ITGA2	P17301	True	ITA2_HUMAN	integrin_a2b1_complex	CPI-SC05640277E	ENSG00000164171	0.043	0.333	0.0	0.0	0.143	0.067	0.094	0.051	0.0	0.02	0.007	0.0	0.09
ITGA2	P17301	True	ITA2_HUMAN	integrin_a2b1_complex	CPI-SC0B3564B15	ENSG00000164171	0.043	0.333	0.0	0.0	0.143	0.067	0.094	0.051	0.0	0.02	0.007	0.0	0.09
ITGA2	P17301	True	ITA2_HUMAN	integrin_a2b1_complex	CPI-SC0F94B7D8F	ENSG00000164171	0.043	0.333	0.0	0.0	0.143	0.067	0.094	0.051	0.0	0.02	0.007	0.0	0.09
ITGA2	P17301	True	ITA2_HUMAN	integrin_a2b1_complex	CPI-SC00065C95C	ENSG00000164171	0.043	0.333	0.0	0.0	0.143	0.067	0.094	0.051	0.0	0.02	0.007	0.0	0.09
ITGA2	P17301	True	ITA2_HUMAN	integrin_a2b1_complex	CPI-SC0A916E0E2	ENSG00000164171	0.043	0.333	0.0	0.0	0.143	0.067	0.094	0.051	0.0	0.02	0.007	0.0	0.09
ITGA2	P17301	True	ITA2_HUMAN	integrin_a2b1_complex	CPI-SC0BB68FB34	ENSG00000164171	0.043	0.333	0.0	0.0	0.143	0.067	0.094	0.051	0.0	0.02	0.007	0.0	0.09
ITGA2	P17301	True	ITA2_HUMAN	integrin_a2b1_complex	CPI-SC01D1C56CC	ENSG00000164171	0.043	0.333	0.0	0.0	0.143	0.067	0.094	0.051	0.0	0.02	0.007	0.0	0.09
ITGA2	P17301	True	ITA2_HUMAN	integrin_a2b1_complex	CPI-SC0A460766C	ENSG00000164171	0.043	0.333	0.0	0.0	0.143	0.067	0.094	0.051	0.0	0.02	0.007	0.0	0.09
ITGA2B	P08514	True	ITA2B_HUMAN	integrin_a2Bb3_complex	CPI-CC08AF02F92	ENSG00000005961	0.0	0.0	0.0	0.0	0.0	0.0	0.002	0.0	0.0	0.0	0.0	0.0	0.0
ITGA2B	P08514	True	ITA2B_HUMAN	integrin_a2Bb3_complex	CPI-SC0149E8473	ENSG00000005961	0.0	0.0	0.0	0.0	0.0	0.0	0.002	0.0	0.0	0.0	0.0	0.0	0.0
ITGA2B	P08514	True	ITA2B_HUMAN	integrin_a2Bb3_complex	CPI-SC088D2EEF4	ENSG00000005961	0.0	0.0	0.0	0.0	0.0	0.0	0.002	0.0	0.0	0.0	0.0	0.0	0.0
ITGA2B	P08514	True	ITA2B_HUMAN	integrin_a2Bb3_complex	CPI-SC0F16EDAB3	ENSG00000005961	0.0	0.0	0.0	0.0	0.0	0.0	0.002	0.0	0.0	0.0	0.0	0.0	0.0
ITGA2B	P08514	True	ITA2B_HUMAN	integrin_a2Bb3_complex	CPI-SC0D085D655	ENSG00000005961	0.0	0.0	0.0	0.0	0.0	0.0	0.002	0.0	0.0	0.0	0.0	0.0	0.0
ITGA2B	P08514	True	ITA2B_HUMAN	integrin_a2Bb3_complex	CPI-SC0EA162039	ENSG00000005961	0.0	0.0	0.0	0.0	0.0	0.0	0.002	0.0	0.0	0.0	0.0	0.0	0.0
ITGA2B	P08514	True	ITA2B_HUMAN	integrin_a2Bb3_complex	CPI-SC003C7B6F1	ENSG00000005961	0.0	0.0	0.0	0.0	0.0	0.0	0.002	0.0	0.0	0.0	0.0	0.0	0.0
ITGB3	P05106	True	ITB3_HUMAN	integrin_a2Bb3_complex	CPI-CC08AF02F92	ENSG00000259207	0.0	0.0	0.0	0.0	0.0	0.0	0.002	0.0	0.0	0.0	0.0	0.0	0.0
ITGB3	P05106	True	ITB3_HUMAN	integrin_a2Bb3_complex	CPI-SC0149E8473	ENSG00000259207	0.0	0.0	0.0	0.0	0.0	0.0	0.002	0.0	0.0	0.0	0.0	0.0	0.0
ITGB3	P05106	True	ITB3_HUMAN	integrin_a2Bb3_complex	CPI-SC088D2EEF4	ENSG00000259207	0.0	0.0	0.0	0.0	0.0	0.0	0.002	0.0	0.0	0.0	0.0	0.0	0.0
ITGB3	P05106	True	ITB3_HUMAN	integrin_a2Bb3_complex	CPI-SC0F16EDAB3	ENSG00000259207	0.0	0.0	0.0	0.0	0.0	0.0	0.002	0.0	0.0	0.0	0.0	0.0	0.0
ITGB3	P05106	True	ITB3_HUMAN	integrin_a2Bb3_complex	CPI-SC0D085D655	ENSG00000259207	0.0	0.0	0.0	0.0	0.0	0.0	0.002	0.0	0.0	0.0	0.0	0.0	0.0
ITGB3	P05106	True	ITB3_HUMAN	integrin_a2Bb3_complex	CPI-SC0EA162039	ENSG00000259207	0.0	0.0	0.0	0.0	0.0	0.0	0.002	0.0	0.0	0.0	0.0	0.0	0.0
ITGB3	P05106	True	ITB3_HUMAN	integrin_a2Bb3_complex	CPI-SC003C7B6F1	ENSG00000259207	0.0	0.0	0.0	0.0	0.0	0.0	0.002	0.0	0.0	0.0	0.0	0.0	0.0
ITGB3	P05106	True	ITB3_HUMAN	integrin_aVb3_complex	CPI-SC06D7BD0F6	ENSG00000259207	0.0	0.0	0.0	0.0	0.0	0.0	0.002	0.0	0.0	0.0	0.0	0.0	0.0
ITGB3	P05106	True	ITB3_HUMAN	integrin_aVb3_complex	CPI-SC0FCA446B5	ENSG00000259207	0.0	0.0	0.0	0.0	0.0	0.0	0.002	0.0	0.0	0.0	0.0	0.0	0.0
ITGB3	P05106	True	ITB3_HUMAN	integrin_aVb3_complex	CPI-SC07763D025	ENSG00000259207	0.0	0.0	0.0	0.0	0.0	0.0	0.002	0.0	0.0	0.0	0.0	0.0	0.0
ITGB3	P05106	True	ITB3_HUMAN	integrin_aVb3_complex	CPI-SC03E67206C	ENSG00000259207	0.0	0.0	0.0	0.0	0.0	0.0	0.002	0.0	0.0	0.0	0.0	0.0	0.0
ITGB3	P05106	True	ITB3_HUMAN	integrin_aVb3_complex	CPI-SC0AA4C3895	ENSG00000259207	0.0	0.0	0.0	0.0	0.0	0.0	0.002	0.0	0.0	0.0	0.0	0.0	0.0
ITGB3	P05106	True	ITB3_HUMAN	integrin_aVb3_complex	CPI-SC021D4420C	ENSG00000259207	0.0	0.0	0.0	0.0	0.0	0.0	0.002	0.0	0.0	0.0	0.0	0.0	0.0
ITGB3	P05106	True	ITB3_HUMAN	integrin_aVb3_complex	CPI-SC02EA03F82	ENSG00000259207	0.0	0.0	0.0	0.0	0.0	0.0	0.002	0.0	0.0	0.0	0.0	0.0	0.0
ITGB3	P05106	True	ITB3_HUMAN	integrin_aVb3_complex	CPI-SC045FE8A01	ENSG00000259207	0.0	0.0	0.0	0.0	0.0	0.0	0.002	0.0	0.0	0.0	0.0	0.0	0.0
ITGB3	P05106	True	ITB3_HUMAN	integrin_aVb3_complex	CPI-SC0FB36427B	ENSG00000259207	0.0	0.0	0.0	0.0	0.0	0.0	0.002	0.0	0.0	0.0	0.0	0.0	0.0
ITGB3	P05106	True	ITB3_HUMAN	integrin_aVb3_complex	CPI-SC0F72E9E4E	ENSG00000259207	0.0	0.0	0.0	0.0	0.0	0.0	0.002	0.0	0.0	0.0	0.0	0.0	0.0
ITGB3	P05106	True	ITB3_HUMAN	integrin_aVb3_complex	CPI-SC0D3D23FAA	ENSG00000259207	0.0	0.0	0.0	0.0	0.0	0.0	0.002	0.0	0.0	0.0	0.0	0.0	0.0
ITGB3	P05106	True	ITB3_HUMAN	integrin_aVb3_complex	CPI-SC0C4FD0754	ENSG00000259207	0.0	0.0	0.0	0.0	0.0	0.0	0.002	0.0	0.0	0.0	0.0	0.0	0.0
ITGB3	P05106	True	ITB3_HUMAN	integrin_aVb3_complex	CPI-SC0F0AC498A	ENSG00000259207	0.0	0.0	0.0	0.0	0.0	0.0	0.002	0.0	0.0	0.0	0.0	0.0	0.0
ITGB3	P05106	True	ITB3_HUMAN	integrin_aVb3_complex	CPI-SC060FE7871	ENSG00000259207	0.0	0.0	0.0	0.0	0.0	0.0	0.002	0.0	0.0	0.0	0.0	0.0	0.0
ITGB3	P05106	True	ITB3_HUMAN	integrin_aVb3_complex	CPI-SC0A6D5D2B1	ENSG00000259207	0.0	0.0	0.0	0.0	0.0	0.0	0.002	0.0	0.0	0.0	0.0	0.0	0.0
ITGA3	P26006	True	ITA3_HUMAN	integrin_a3b1_complex	CPI-SC08C485EAE	ENSG00000005884	0.137	0.0	0.0	0.091	0.143	0.179	0.136	0.14	0.5	0.101	0.092	0.0	0.134
ITGA3	P26006	True	ITA3_HUMAN	integrin_a3b1_complex	CPI-SC0E5A1BA8E	ENSG00000005884	0.137	0.0	0.0	0.091	0.143	0.179	0.136	0.14	0.5	0.101	0.092	0.0	0.134
ITGA3	P26006	True	ITA3_HUMAN	integrin_a3b1_complex	CPI-SC0B80B8591	ENSG00000005884	0.137	0.0	0.0	0.091	0.143	0.179	0.136	0.14	0.5	0.101	0.092	0.0	0.134
ITGA3	P26006	True	ITA3_HUMAN	integrin_a3b1_complex	CPI-SC0FA241084	ENSG00000005884	0.137	0.0	0.0	0.091	0.143	0.179	0.136	0.14	0.5	0.101	0.092	0.0	0.134
ITGA4	P13612	True	ITA4_HUMAN	integrin_a4b1_complex	CPI-SC0F96CE387	ENSG00000115232	0.0	0.0	0.0	0.0	0.0	0.002	0.0	0.003	0.0	0.02	0.0	0.0	0.015
ITGA4	P13612	True	ITA4_HUMAN	integrin_a4b1_complex	CPI-SC0C2126F8E	ENSG00000115232	0.0	0.0	0.0	0.0	0.0	0.002	0.0	0.003	0.0	0.02	0.0	0.0	0.015
ITGA4	P13612	True	ITA4_HUMAN	integrin_a4b1_complex	CPI-SC0C81483EA	ENSG00000115232	0.0	0.0	0.0	0.0	0.0	0.002	0.0	0.003	0.0	0.02	0.0	0.0	0.015
ITGA4	P13612	True	ITA4_HUMAN	integrin_a4b1_complex	CPI-SC00B50273B	ENSG00000115232	0.0	0.0	0.0	0.0	0.0	0.002	0.0	0.003	0.0	0.02	0.0	0.0	0.015
ITGA4	P13612	True	ITA4_HUMAN	integrin_a4b1_complex	CPI-SC0B2557C9D	ENSG00000115232	0.0	0.0	0.0	0.0	0.0	0.002	0.0	0.003	0.0	0.02	0.0	0.0	0.015
ITGA4	P13612	True	ITA4_HUMAN	integrin_a4b1_complex	CPI-SC09A33C92E	ENSG00000115232	0.0	0.0	0.0	0.0	0.0	0.002	0.0	0.003	0.0	0.02	0.0	0.0	0.015
ITGA4	P13612	True	ITA4_HUMAN	integrin_a4b1_complex	CPI-SC0E029AB31	ENSG00000115232	0.0	0.0	0.0	0.0	0.0	0.002	0.0	0.003	0.0	0.02	0.0	0.0	0.015
ITGA4	P13612	True	ITA4_HUMAN	integrin_a4b7_complex	CPI-SC034EE8AAA	ENSG00000115232	0.0	0.0	0.0	0.0	0.0	0.0	0.0	0.003	0.0	0.01	0.0	0.0	0.0
ITGA4	P13612	True	ITA4_HUMAN	integrin_a4b7_complex	CPI-SC06C0A2080	ENSG00000115232	0.0	0.0	0.0	0.0	0.0	0.0	0.0	0.003	0.0	0.01	0.0	0.0	0.0
ITGA4	P13612	True	ITA4_HUMAN	integrin_a4b7_complex	CPI-SC056FC1F11	ENSG00000115232	0.0	0.0	0.0	0.0	0.0	0.0	0.0	0.003	0.0	0.01	0.0	0.0	0.0
ITGB7	P26010	True	ITB7_HUMAN	integrin_a4b7_complex	CPI-SC034EE8AAA	ENSG00000139626	0.0	0.0	0.0	0.0	0.0	0.0	0.0	0.003	0.0	0.01	0.0	0.0	0.0
ITGB7	P26010	True	ITB7_HUMAN	integrin_a4b7_complex	CPI-SC06C0A2080	ENSG00000139626	0.0	0.0	0.0	0.0	0.0	0.0	0.0	0.003	0.0	0.01	0.0	0.0	0.0
ITGB7	P26010	True	ITB7_HUMAN	integrin_a4b7_complex	CPI-SC056FC1F11	ENSG00000139626	0.0	0.0	0.0	0.0	0.0	0.0	0.0	0.003	0.0	0.01	0.0	0.0	0.0
ITGB7	P26010	True	ITB7_HUMAN	integrin_aEb7_complex	CPI-SC09D882C18	ENSG00000139626	0.0	0.0	0.0	0.0	0.0	0.0	0.006	0.009	0.0	0.01	0.014	0.0	0.0
ITGA5	P08648	True	ITA5_HUMAN	integrin_a5b1_complex	CPI-SC06C3BA86F	ENSG00000161638	0.197	0.0	0.5	0.182	0.429	0.281	0.29	0.171	1.0	0.414	0.254	0.25	0.104
ITGA5	P08648	True	ITA5_HUMAN	integrin_a5b1_complex	CPI-SC02CB6F5A5	ENSG00000161638	0.197	0.0	0.5	0.182	0.429	0.281	0.29	0.171	1.0	0.414	0.254	0.25	0.104
ITGA5	P08648	True	ITA5_HUMAN	integrin_a5b1_complex	CPI-SC08F3F7DC6	ENSG00000161638	0.197	0.0	0.5	0.182	0.429	0.281	0.29	0.171	1.0	0.414	0.254	0.25	0.104
ITGA5	P08648	True	ITA5_HUMAN	integrin_a5b1_complex	CPI-SC0ABE9B7D2	ENSG00000161638	0.197	0.0	0.5	0.182	0.429	0.281	0.29	0.171	1.0	0.414	0.254	0.25	0.104
ITGA6	P23229	True	ITA6_HUMAN	integrin_a6b1_complex	CPI-SC024FAED24	ENSG00000091409	0.598	0.333	0.0	0.364	0.143	0.623	0.544	0.663	0.5	0.263	0.359	0.75	0.537
ITGA6	P23229	True	ITA6_HUMAN	integrin_a6b4_complex	CPI-SC0322BA9B5	ENSG00000091409	0.051	0.0	0.0	0.0	0.0	0.035	0.033	0.021	0.0	0.0	0.014	0.0	0.03
ITGA6	P23229	True	ITA6_HUMAN	integrin_a6b4_complex	CPI-SC06CB2F292	ENSG00000091409	0.051	0.0	0.0	0.0	0.0	0.035	0.033	0.021	0.0	0.0	0.014	0.0	0.03
ITGB4	P16144	True	ITB4_HUMAN	integrin_a6b4_complex	CPI-SC0322BA9B5	ENSG00000132470	0.051	0.0	0.0	0.0	0.0	0.035	0.033	0.021	0.0	0.0	0.014	0.0	0.03
ITGB4	P16144	True	ITB4_HUMAN	integrin_a6b4_complex	CPI-SC06CB2F292	ENSG00000132470	0.051	0.0	0.0	0.0	0.0	0.035	0.033	0.021	0.0	0.0	0.014	0.0	0.03
ITGA7	Q13683	True	ITA7_HUMAN	integrin_a7b1_complex	CPI-SC03FF6E42F	ENSG00000135424	0.103	0.333	0.5	0.136	0.0	0.121	0.09	0.077	0.5	0.111	0.077	0.25	0.119
ITGA8	P53708	True	ITA8_HUMAN	integrin_a8b1_complex	CPI-SC04BC5B245	ENSG00000077943	0.026	0.0	0.0	0.0	0.0	0.002	0.002	0.009	0.0	0.172	0.007	0.0	0.06
ITGA8	P53708	True	ITA8_HUMAN	integrin_a8b1_complex	CPI-SC09B2D1C63	ENSG00000077943	0.026	0.0	0.0	0.0	0.0	0.002	0.002	0.009	0.0	0.172	0.007	0.0	0.06
ITGA9	Q13797	True	ITA9_HUMAN	integrin_a9b1_complex	CPI-SC0EB9B5460	ENSG00000144668	0.009	0.0	0.0	0.045	0.143	0.023	0.027	0.009	0.0	0.141	0.049	0.0	0.03
ITGA9	Q13797	True	ITA9_HUMAN	integrin_a9b1_complex	CPI-SC069FF84F5	ENSG00000144668	0.009	0.0	0.0	0.045	0.143	0.023	0.027	0.009	0.0	0.141	0.049	0.0	0.03
ITGA9	Q13797	True	ITA9_HUMAN	integrin_a9b1_complex	CPI-SC0B5F57CE1	ENSG00000144668	0.009	0.0	0.0	0.045	0.143	0.023	0.027	0.009	0.0	0.141	0.049	0.0	0.03
ITGA9	Q13797	True	ITA9_HUMAN	integrin_a9b1_complex	CPI-SC061E89E41	ENSG00000144668	0.009	0.0	0.0	0.045	0.143	0.023	0.027	0.009	0.0	0.141	0.049	0.0	0.03
ITGAE	P38570	True	ITAE_HUMAN	integrin_aEb7_complex	CPI-SC09D882C18	ENSG00000083457	0.0	0.0	0.0	0.0	0.0	0.0	0.006	0.009	0.0	0.01	0.014	0.0	0.0
ITGB2	P05107	True	ITB2_HUMAN	integrin_aLb2_complex	CPI-SC00035437A	ENSG00000160255	0.0	0.0	0.0	0.0	0.0	0.007	0.002	0.014	0.0	0.0	0.0	0.0	0.0
ITGB2	P05107	True	ITB2_HUMAN	integrin_aLb2_complex	CPI-SC0943ECD6E	ENSG00000160255	0.0	0.0	0.0	0.0	0.0	0.007	0.002	0.014	0.0	0.0	0.0	0.0	0.0
ITGB2	P05107	True	ITB2_HUMAN	integrin_aLb2_complex	CPI-SC09DC9200A	ENSG00000160255	0.0	0.0	0.0	0.0	0.0	0.007	0.002	0.014	0.0	0.0	0.0	0.0	0.0
ITGB2	P05107	True	ITB2_HUMAN	integrin_aLb2_complex	CPI-SC0A3A31D04	ENSG00000160255	0.0	0.0	0.0	0.0	0.0	0.007	0.002	0.014	0.0	0.0	0.0	0.0	0.0
ITGB2	P05107	True	ITB2_HUMAN	integrin_aLb2_complex	CPI-SC0DEE2AF32	ENSG00000160255	0.0	0.0	0.0	0.0	0.0	0.007	0.002	0.014	0.0	0.0	0.0	0.0	0.0
ITGB2	P05107	True	ITB2_HUMAN	integrin_aMb2_complex	CPI-CC0287DE56B	ENSG00000160255	0.009	0.0	0.0	0.0	0.0	0.0	0.0	0.0	0.0	0.0	0.0	0.0	0.0
ITGB2	P05107	True	ITB2_HUMAN	integrin_aMb2_complex	CPI-SC0C09120F1	ENSG00000160255	0.009	0.0	0.0	0.0	0.0	0.0	0.0	0.0	0.0	0.0	0.0	0.0	0.0
ITGB2	P05107	True	ITB2_HUMAN	integrin_aMb2_complex	CPI-SC071B77A18	ENSG00000160255	0.009	0.0	0.0	0.0	0.0	0.0	0.0	0.0	0.0	0.0	0.0	0.0	0.0
ITGB2	P05107	True	ITB2_HUMAN	integrin_aMb2_complex	CPI-SC02C7E2DB4	ENSG00000160255	0.009	0.0	0.0	0.0	0.0	0.0	0.0	0.0	0.0	0.0	0.0	0.0	0.0
ITGB2	P05107	True	ITB2_HUMAN	integrin_aMb2_complex	CPI-SC0C93C7670	ENSG00000160255	0.009	0.0	0.0	0.0	0.0	0.0	0.0	0.0	0.0	0.0	0.0	0.0	0.0
ITGB2	P05107	True	ITB2_HUMAN	integrin_aMb2_complex	CPI-SC003905460	ENSG00000160255	0.009	0.0	0.0	0.0	0.0	0.0	0.0	0.0	0.0	0.0	0.0	0.0	0.0
ITGB2	P05107	True	ITB2_HUMAN	integrin_aMb2_complex	CPI-SC0329DFA42	ENSG00000160255	0.009	0.0	0.0	0.0	0.0	0.0	0.0	0.0	0.0	0.0	0.0	0.0	0.0
ITGB2	P05107	True	ITB2_HUMAN	integrin_aXb2_complex	CPI-CC066E261AE	ENSG00000160255	0.0	0.0	0.0	0.0	0.0	0.0	0.0	0.0	0.0	0.0	0.007	0.0	0.0
ITGB2	P05107	True	ITB2_HUMAN	integrin_aXb2_complex	CPI-SC08CB03AD8	ENSG00000160255	0.0	0.0	0.0	0.0	0.0	0.0	0.0	0.0	0.0	0.0	0.007	0.0	0.0
ITGB2	P05107	True	ITB2_HUMAN	integrin_aXb2_complex	CPI-SC0EFDBED2D	ENSG00000160255	0.0	0.0	0.0	0.0	0.0	0.0	0.0	0.0	0.0	0.0	0.007	0.0	0.0
ITGAL	P20701	True	ITAL_HUMAN	integrin_aLb2_complex	CPI-SC00035437A	ENSG00000005844	0.0	0.0	0.0	0.0	0.0	0.007	0.002	0.014	0.0	0.0	0.0	0.0	0.0
ITGAL	P20701	True	ITAL_HUMAN	integrin_aLb2_complex	CPI-SC0943ECD6E	ENSG00000005844	0.0	0.0	0.0	0.0	0.0	0.007	0.002	0.014	0.0	0.0	0.0	0.0	0.0
ITGAL	P20701	True	ITAL_HUMAN	integrin_aLb2_complex	CPI-SC09DC9200A	ENSG00000005844	0.0	0.0	0.0	0.0	0.0	0.007	0.002	0.014	0.0	0.0	0.0	0.0	0.0
ITGAL	P20701	True	ITAL_HUMAN	integrin_aLb2_complex	CPI-SC0A3A31D04	ENSG00000005844	0.0	0.0	0.0	0.0	0.0	0.007	0.002	0.014	0.0	0.0	0.0	0.0	0.0
ITGAL	P20701	True	ITAL_HUMAN	integrin_aLb2_complex	CPI-SC0DEE2AF32	ENSG00000005844	0.0	0.0	0.0	0.0	0.0	0.007	0.002	0.014	0.0	0.0	0.0	0.0	0.0
ITGAM	P11215	True	ITAM_HUMAN	integrin_aMb2_complex	CPI-CC0287DE56B	ENSG00000169896	0.009	0.0	0.0	0.0	0.0	0.0	0.0	0.0	0.0	0.0	0.0	0.0	0.0
ITGAM	P11215	True	ITAM_HUMAN	integrin_aMb2_complex	CPI-SC0C09120F1	ENSG00000169896	0.009	0.0	0.0	0.0	0.0	0.0	0.0	0.0	0.0	0.0	0.0	0.0	0.0
ITGAM	P11215	True	ITAM_HUMAN	integrin_aMb2_complex	CPI-SC071B77A18	ENSG00000169896	0.009	0.0	0.0	0.0	0.0	0.0	0.0	0.0	0.0	0.0	0.0	0.0	0.0
ITGAM	P11215	True	ITAM_HUMAN	integrin_aMb2_complex	CPI-SC02C7E2DB4	ENSG00000169896	0.009	0.0	0.0	0.0	0.0	0.0	0.0	0.0	0.0	0.0	0.0	0.0	0.0
ITGAM	P11215	True	ITAM_HUMAN	integrin_aMb2_complex	CPI-SC0C93C7670	ENSG00000169896	0.009	0.0	0.0	0.0	0.0	0.0	0.0	0.0	0.0	0.0	0.0	0.0	0.0
ITGAM	P11215	True	ITAM_HUMAN	integrin_aMb2_complex	CPI-SC003905460	ENSG00000169896	0.009	0.0	0.0	0.0	0.0	0.0	0.0	0.0	0.0	0.0	0.0	0.0	0.0
ITGAM	P11215	True	ITAM_HUMAN	integrin_aMb2_complex	CPI-SC0329DFA42	ENSG00000169896	0.009	0.0	0.0	0.0	0.0	0.0	0.0	0.0	0.0	0.0	0.0	0.0	0.0
ITGAV	P06756	True	ITAV_HUMAN	integrin_aVb1_complex	CPI-SC08F923F07	ENSG00000138448	0.393	0.667	1.0	0.364	0.429	0.56	0.464	0.403	1.0	0.576	0.373	0.25	0.537
ITGAV	P06756	True	ITAV_HUMAN	integrin_aVb1_complex	CPI-SC01D9AD677	ENSG00000138448	0.393	0.667	1.0	0.364	0.429	0.56	0.464	0.403	1.0	0.576	0.373	0.25	0.537
ITGAV	P06756	True	ITAV_HUMAN	integrin_aVb1_complex	CPI-SC0717E21B0	ENSG00000138448	0.393	0.667	1.0	0.364	0.429	0.56	0.464	0.403	1.0	0.576	0.373	0.25	0.537
ITGAV	P06756	True	ITAV_HUMAN	integrin_aVb3_complex	CPI-SC06D7BD0F6	ENSG00000138448	0.0	0.0	0.0	0.0	0.0	0.0	0.002	0.0	0.0	0.0	0.0	0.0	0.0
ITGAV	P06756	True	ITAV_HUMAN	integrin_aVb3_complex	CPI-SC0FCA446B5	ENSG00000138448	0.0	0.0	0.0	0.0	0.0	0.0	0.002	0.0	0.0	0.0	0.0	0.0	0.0
ITGAV	P06756	True	ITAV_HUMAN	integrin_aVb3_complex	CPI-SC07763D025	ENSG00000138448	0.0	0.0	0.0	0.0	0.0	0.0	0.002	0.0	0.0	0.0	0.0	0.0	0.0
ITGAV	P06756	True	ITAV_HUMAN	integrin_aVb3_complex	CPI-SC03E67206C	ENSG00000138448	0.0	0.0	0.0	0.0	0.0	0.0	0.002	0.0	0.0	0.0	0.0	0.0	0.0
ITGAV	P06756	True	ITAV_HUMAN	integrin_aVb3_complex	CPI-SC0AA4C3895	ENSG00000138448	0.0	0.0	0.0	0.0	0.0	0.0	0.002	0.0	0.0	0.0	0.0	0.0	0.0
ITGAV	P06756	True	ITAV_HUMAN	integrin_aVb3_complex	CPI-SC021D4420C	ENSG00000138448	0.0	0.0	0.0	0.0	0.0	0.0	0.002	0.0	0.0	0.0	0.0	0.0	0.0
ITGAV	P06756	True	ITAV_HUMAN	integrin_aVb3_complex	CPI-SC02EA03F82	ENSG00000138448	0.0	0.0	0.0	0.0	0.0	0.0	0.002	0.0	0.0	0.0	0.0	0.0	0.0
ITGAV	P06756	True	ITAV_HUMAN	integrin_aVb3_complex	CPI-SC045FE8A01	ENSG00000138448	0.0	0.0	0.0	0.0	0.0	0.0	0.002	0.0	0.0	0.0	0.0	0.0	0.0
ITGAV	P06756	True	ITAV_HUMAN	integrin_aVb3_complex	CPI-SC0FB36427B	ENSG00000138448	0.0	0.0	0.0	0.0	0.0	0.0	0.002	0.0	0.0	0.0	0.0	0.0	0.0
ITGAV	P06756	True	ITAV_HUMAN	integrin_aVb3_complex	CPI-SC0F72E9E4E	ENSG00000138448	0.0	0.0	0.0	0.0	0.0	0.0	0.002	0.0	0.0	0.0	0.0	0.0	0.0
ITGAV	P06756	True	ITAV_HUMAN	integrin_aVb3_complex	CPI-SC0D3D23FAA	ENSG00000138448	0.0	0.0	0.0	0.0	0.0	0.0	0.002	0.0	0.0	0.0	0.0	0.0	0.0
ITGAV	P06756	True	ITAV_HUMAN	integrin_aVb3_complex	CPI-SC0C4FD0754	ENSG00000138448	0.0	0.0	0.0	0.0	0.0	0.0	0.002	0.0	0.0	0.0	0.0	0.0	0.0
ITGAV	P06756	True	ITAV_HUMAN	integrin_aVb3_complex	CPI-SC0F0AC498A	ENSG00000138448	0.0	0.0	0.0	0.0	0.0	0.0	0.002	0.0	0.0	0.0	0.0	0.0	0.0
ITGAV	P06756	True	ITAV_HUMAN	integrin_aVb3_complex	CPI-SC060FE7871	ENSG00000138448	0.0	0.0	0.0	0.0	0.0	0.0	0.002	0.0	0.0	0.0	0.0	0.0	0.0
ITGAV	P06756	True	ITAV_HUMAN	integrin_aVb3_complex	CPI-SC0A6D5D2B1	ENSG00000138448	0.0	0.0	0.0	0.0	0.0	0.0	0.002	0.0	0.0	0.0	0.0	0.0	0.0
ITGAV	P06756	True	ITAV_HUMAN	integrin_aVb5_complex	CPI-SC09B45FB39	ENSG00000138448	0.393	0.667	0.5	0.364	0.429	0.56	0.464	0.403	0.5	0.525	0.373	0.25	0.373
ITGAV	P06756	True	ITAV_HUMAN	integrin_aVb6_complex	CPI-SC03C27B368	ENSG00000138448	0.009	0.0	0.0	0.0	0.0	0.005	0.006	0.002	0.0	0.0	0.0	0.0	0.015
ITGAV	P06756	True	ITAV_HUMAN	integrin_aVb6_complex	CPI-SC08AC51E15	ENSG00000138448	0.009	0.0	0.0	0.0	0.0	0.005	0.006	0.002	0.0	0.0	0.0	0.0	0.015
ITGAV	P06756	True	ITAV_HUMAN	integrin_aVb6_complex	CPI-SC0DA808D76	ENSG00000138448	0.009	0.0	0.0	0.0	0.0	0.005	0.006	0.002	0.0	0.0	0.0	0.0	0.015
ITGAV	P06756	True	ITAV_HUMAN	integrin_aVb8_complex	CPI-SC0202406F0	ENSG00000138448	0.325	0.0	0.0	0.364	0.143	0.284	0.255	0.403	0.5	0.081	0.232	0.25	0.269
ITGB5	P18084	True	ITB5_HUMAN	integrin_aVb5_complex	CPI-SC09B45FB39	ENSG00000082781	0.393	0.667	0.5	0.364	0.429	0.56	0.464	0.403	0.5	0.525	0.373	0.25	0.373
ITGB6	P18564	True	ITB6_HUMAN	integrin_aVb6_complex	CPI-SC03C27B368	ENSG00000115221	0.009	0.0	0.0	0.0	0.0	0.005	0.006	0.002	0.0	0.0	0.0	0.0	0.015
ITGB6	P18564	True	ITB6_HUMAN	integrin_aVb6_complex	CPI-SC08AC51E15	ENSG00000115221	0.009	0.0	0.0	0.0	0.0	0.005	0.006	0.002	0.0	0.0	0.0	0.0	0.015
ITGB6	P18564	True	ITB6_HUMAN	integrin_aVb6_complex	CPI-SC0DA808D76	ENSG00000115221	0.009	0.0	0.0	0.0	0.0	0.005	0.006	0.002	0.0	0.0	0.0	0.0	0.015
ITGB8	P26012	True	ITB8_HUMAN	integrin_aVb8_complex	CPI-SC0202406F0	ENSG00000105855	0.325	0.0	0.0	0.364	0.143	0.284	0.255	0.403	0.5	0.081	0.232	0.25	0.269
ITGAX	P20702	True	ITAX_HUMAN	integrin_aXb2_complex	CPI-CC066E261AE	ENSG00000140678	0.0	0.0	0.0	0.0	0.0	0.0	0.0	0.0	0.0	0.0	0.007	0.0	0.0
ITGAX	P20702	True	ITAX_HUMAN	integrin_aXb2_complex	CPI-SC08CB03AD8	ENSG00000140678	0.0	0.0	0.0	0.0	0.0	0.0	0.0	0.0	0.0	0.0	0.007	0.0	0.0
ITGAX	P20702	True	ITAX_HUMAN	integrin_aXb2_complex	CPI-SC0EFDBED2D	ENSG00000140678	0.0	0.0	0.0	0.0	0.0	0.0	0.0	0.0	0.0	0.0	0.007	0.0	0.0
FGFR1	P11362	True	FGFR1_HUMAN	Klotho_FGFR1	CPI-SC0F6764DA8	ENSG00000077782	0.009	0.0	0.0	0.0	0.0	0.0	0.0	0.0	0.0	0.0	0.0	0.0	0.0
KL	Q9UEF7	True	KLOT_HUMAN	Klotho_FGFR1	CPI-SC0F6764DA8	ENSG00000133116	0.009	0.0	0.0	0.0	0.0	0.0	0.0	0.0	0.0	0.0	0.0	0.0	0.0
KREMEN1	Q96MU8	True	KREM1_HUMAN	Kremen1_LRP6	CPI-SC0456039E0	ENSG00000183762	0.077	0.0	0.0	0.0	0.0	0.056	0.045	0.141	0.0	0.04	0.063	0.0	0.119
KREMEN1	Q96MU8	True	KREM1_HUMAN	Kremen1_LRP6	CPI-SC07CA7AF54	ENSG00000183762	0.077	0.0	0.0	0.0	0.0	0.056	0.045	0.141	0.0	0.04	0.063	0.0	0.119
KREMEN2	Q8NCW0	True	KREM2_HUMAN	Kremen2_LRP6	CPI-SC040194150	ENSG00000131650	0.145	0.0	0.0	0.136	0.0	0.172	0.097	0.042	0.0	0.121	0.042	0.25	0.134
KREMEN2	Q8NCW0	True	KREM2_HUMAN	Kremen2_LRP6	CPI-SC0DA910DD5	ENSG00000131650	0.145	0.0	0.0	0.136	0.0	0.172	0.097	0.042	0.0	0.121	0.042	0.25	0.134
MUSK	O15146	True	MUSK_HUMAN	LRP4_MUSK_complex	CPI-SC0AD2CE0A8	ENSG00000030304	0.0	0.0	0.0	0.0	0.0	0.0	0.0	0.012	0.0	0.0	0.0	0.0	0.015
LRP4	O75096	True	LRP4_HUMAN	LRP4_MUSK_complex	CPI-SC0AD2CE0A8	ENSG00000134569	0.0	0.0	0.0	0.0	0.0	0.0	0.0	0.012	0.0	0.0	0.0	0.0	0.015
AMHR2	Q16671	True	AMHR2_HUMAN	MIS_receptor_1	CPI-SC077F81192	ENSG00000135409	0.009	0.333	0.5	0.0	0.286	0.116	0.166	0.023	0.0	0.212	0.232	0.0	0.015
AMHR2	Q16671	True	AMHR2_HUMAN	MIS_receptor_2	CPI-SC09C7944F4	ENSG00000135409	0.009	0.0	0.0	0.0	0.0	0.116	0.094	0.023	0.0	0.051	0.063	0.0	0.015
AMHR2	Q16671	True	AMHR2_HUMAN	MIS_receptor_3	CPI-SC0C68323CF	ENSG00000135409	0.009	0.333	0.0	0.0	0.0	0.116	0.166	0.023	0.0	0.141	0.113	0.0	0.015
KLRK1	P26718	True	NKG2D_HUMAN	NKG2D_II_receptor	CPI-SC0240A44BC	ENSG00000213809	0.0	0.0	0.0	0.0	0.0	0.002	0.0	0.0	0.0	0.0	0.0	0.0	0.0
KLRK1	P26718	True	NKG2D_HUMAN	NKG2D_II_receptor	CPI-SC07B215915	ENSG00000213809	0.0	0.0	0.0	0.0	0.0	0.002	0.0	0.0	0.0	0.0	0.0	0.0	0.0
KLRK1	P26718	True	NKG2D_HUMAN	NKG2D_II_receptor	CPI-SC013345660	ENSG00000213809	0.0	0.0	0.0	0.0	0.0	0.002	0.0	0.0	0.0	0.0	0.0	0.0	0.0
KLRK1	P26718	True	NKG2D_HUMAN	NKG2D_II_receptor	CPI-SC059E0FCB6	ENSG00000213809	0.0	0.0	0.0	0.0	0.0	0.002	0.0	0.0	0.0	0.0	0.0	0.0	0.0
KLRK1	P26718	True	NKG2D_HUMAN	NKG2D_II_receptor	CPI-SC00BFC481D	ENSG00000213809	0.0	0.0	0.0	0.0	0.0	0.002	0.0	0.0	0.0	0.0	0.0	0.0	0.0
HCST	Q9UBK5	True	HCST_HUMAN	NKG2D_II_receptor	CPI-SC0240A44BC	ENSG00000126264	0.0	0.0	0.0	0.0	0.0	0.002	0.0	0.0	0.0	0.0	0.0	0.0	0.0
HCST	Q9UBK5	True	HCST_HUMAN	NKG2D_II_receptor	CPI-SC07B215915	ENSG00000126264	0.0	0.0	0.0	0.0	0.0	0.002	0.0	0.0	0.0	0.0	0.0	0.0	0.0
HCST	Q9UBK5	True	HCST_HUMAN	NKG2D_II_receptor	CPI-SC013345660	ENSG00000126264	0.0	0.0	0.0	0.0	0.0	0.002	0.0	0.0	0.0	0.0	0.0	0.0	0.0
HCST	Q9UBK5	True	HCST_HUMAN	NKG2D_II_receptor	CPI-SC059E0FCB6	ENSG00000126264	0.0	0.0	0.0	0.0	0.0	0.002	0.0	0.0	0.0	0.0	0.0	0.0	0.0
HCST	Q9UBK5	True	HCST_HUMAN	NKG2D_II_receptor	CPI-SC00BFC481D	ENSG00000126264	0.0	0.0	0.0	0.0	0.0	0.002	0.0	0.0	0.0	0.0	0.0	0.0	0.0
CFC1	P0CG37	True	CFC1_HUMAN	NODAL_receptor_IbIIa_CFC1	CPI-SC08F1D4358	ENSG00000136698	0.111	0.0	0.5	0.045	0.143	0.03	0.035	0.157	0.0	0.192	0.225	0.0	0.045
CFC1	P0CG37	True	CFC1_HUMAN	NODAL_receptor_IbIIb_CFC1	CPI-SC0397B3290	ENSG00000136698	0.111	0.0	0.5	0.045	0.143	0.03	0.035	0.157	0.0	0.192	0.225	0.0	0.045
CFC1	P0CG37	True	CFC1_HUMAN	NODAL_receptor_IcIIb_CFC1	CPI-SC0AB5E1FE3	ENSG00000136698	0.017	0.0	0.0	0.0	0.0	0.014	0.018	0.005	0.0	0.01	0.021	0.0	0.015
TDGF1	P13385	True	TDGF1_HUMAN	NODAL_receptor_IbIIa_TDGF1	CPI-SC08C72892F	ENSG00000241186	0.162	0.0	0.0	0.045	0.143	0.195	0.154	0.157	0.0	0.192	0.225	0.0	0.164
TDGF1	P13385	True	TDGF1_HUMAN	NODAL_receptor_IbIIb_TDGF1	CPI-SC0C620668E	ENSG00000241186	0.256	0.0	0.0	0.045	0.143	0.337	0.201	0.157	0.0	0.192	0.225	0.0	0.239
TDGF1	P13385	True	TDGF1_HUMAN	NODAL_receptor_IcIIb_TDGF1	CPI-SC061F99EF4	ENSG00000241186	0.017	0.0	0.0	0.0	0.0	0.014	0.018	0.005	0.0	0.01	0.021	0.0	0.015
PDGFRA	P16234	True	PGFRA_HUMAN	PDGFR_complex	CPI-SC00DF4C861	ENSG00000134853	0.077	0.0	0.0	0.0	0.286	0.037	0.041	0.089	0.0	0.424	0.176	0.0	0.09
PDGFRA	P16234	True	PGFRA_HUMAN	PDGFR_complex	CPI-SC042177446	ENSG00000134853	0.077	0.0	0.0	0.0	0.286	0.037	0.041	0.089	0.0	0.424	0.176	0.0	0.09
PDGFRB	P09619	True	PGFRB_HUMAN	PDGFR_complex	CPI-SC00DF4C861	ENSG00000113721	0.077	0.0	0.0	0.0	0.286	0.037	0.041	0.089	0.0	0.424	0.176	0.0	0.09
PDGFRB	P09619	True	PGFRB_HUMAN	PDGFR_complex	CPI-SC042177446	ENSG00000113721	0.077	0.0	0.0	0.0	0.286	0.037	0.041	0.089	0.0	0.424	0.176	0.0	0.09
EZR	P15311	True	EZRI_HUMAN	pL1:Ezrin	CPI-SC030C83222	ENSG00000092820	0.026	0.0	0.0	0.0	0.143	0.009	0.012	0.03	0.0	0.263	0.148	0.0	0.0
L1CAM	P32004	True	L1CAM_HUMAN	pL1:Ezrin	CPI-SC030C83222	ENSG00000198910	0.026	0.0	0.0	0.0	0.143	0.009	0.012	0.03	0.0	0.263	0.148	0.0	0.0
PLXNA1	Q9UIW2	True	PLXA1_HUMAN	PlexinA1_complex1	CPI-SC03CCAAB4B	ENSG00000114554	0.154	0.0	0.5	0.0	0.429	0.021	0.025	0.075	0.0	0.273	0.085	0.0	0.09
PLXNA1	Q9UIW2	True	PLXA1_HUMAN	PlexinA1_complex2	CPI-SC0E3C606DB	ENSG00000114554	0.0	0.0	0.0	0.0	0.0	0.0	0.0	0.0	0.0	0.0	0.0	0.0	0.0
PLXNA1	Q9UIW2	True	PLXA1_HUMAN	PlexinA1_complex3	CPI-SC0C8A5C197	ENSG00000114554	0.111	0.0	0.5	0.091	0.429	0.316	0.308	0.169	0.0	0.313	0.218	0.0	0.269
TREM2	Q9NZC2	True	TREM2_HUMAN	PlexinA1_complex2	CPI-SC0E3C606DB	ENSG00000095970	0.0	0.0	0.0	0.0	0.0	0.0	0.0	0.0	0.0	0.0	0.0	0.0	0.0
TREM2	Q9NZC2	True	TREM2_HUMAN	TREM2_receptor	CPI-SC0E89A4EF0	ENSG00000095970	0.0	0.0	0.0	0.0	0.0	0.0	0.0	0.0	0.0	0.0	0.0	0.0	0.0
TREM2	Q9NZC2	True	TREM2_HUMAN	TREM2_receptor	CPI-SC0FE3CE9D1	ENSG00000095970	0.0	0.0	0.0	0.0	0.0	0.0	0.0	0.0	0.0	0.0	0.0	0.0	0.0
TREM2	Q9NZC2	True	TREM2_HUMAN	TREM2_receptor	CPI-SC0412566F3	ENSG00000095970	0.0	0.0	0.0	0.0	0.0	0.0	0.0	0.0	0.0	0.0	0.0	0.0	0.0
TREM2	Q9NZC2	True	TREM2_HUMAN	TREM2_receptor	CPI-SC0EFFE8ACB	ENSG00000095970	0.0	0.0	0.0	0.0	0.0	0.0	0.0	0.0	0.0	0.0	0.0	0.0	0.0
TREM2	Q9NZC2	True	TREM2_HUMAN	TREM2_receptor	CPI-SC06C75F978	ENSG00000095970	0.0	0.0	0.0	0.0	0.0	0.0	0.0	0.0	0.0	0.0	0.0	0.0	0.0
TREM2	Q9NZC2	True	TREM2_HUMAN	TREM2_receptor	CPI-SC046AFCFE9	ENSG00000095970	0.0	0.0	0.0	0.0	0.0	0.0	0.0	0.0	0.0	0.0	0.0	0.0	0.0
TYROBP	O43914	True	TYOBP_HUMAN	PlexinA1_complex2	CPI-SC0E3C606DB	ENSG00000011600	0.0	0.0	0.0	0.0	0.0	0.0	0.0	0.0	0.0	0.0	0.0	0.0	0.0
TYROBP	O43914	True	TYOBP_HUMAN	TREM2_receptor	CPI-SC0E89A4EF0	ENSG00000011600	0.0	0.0	0.0	0.0	0.0	0.0	0.0	0.0	0.0	0.0	0.0	0.0	0.0
TYROBP	O43914	True	TYOBP_HUMAN	TREM2_receptor	CPI-SC0FE3CE9D1	ENSG00000011600	0.0	0.0	0.0	0.0	0.0	0.0	0.0	0.0	0.0	0.0	0.0	0.0	0.0
TYROBP	O43914	True	TYOBP_HUMAN	TREM2_receptor	CPI-SC0412566F3	ENSG00000011600	0.0	0.0	0.0	0.0	0.0	0.0	0.0	0.0	0.0	0.0	0.0	0.0	0.0
TYROBP	O43914	True	TYOBP_HUMAN	TREM2_receptor	CPI-SC0EFFE8ACB	ENSG00000011600	0.0	0.0	0.0	0.0	0.0	0.0	0.0	0.0	0.0	0.0	0.0	0.0	0.0
TYROBP	O43914	True	TYOBP_HUMAN	TREM2_receptor	CPI-SC06C75F978	ENSG00000011600	0.0	0.0	0.0	0.0	0.0	0.0	0.0	0.0	0.0	0.0	0.0	0.0	0.0
TYROBP	O43914	True	TYOBP_HUMAN	TREM2_receptor	CPI-SC046AFCFE9	ENSG00000011600	0.0	0.0	0.0	0.0	0.0	0.0	0.0	0.0	0.0	0.0	0.0	0.0	0.0
NRP1	O14786	True	NRP1_HUMAN	PlexinA1_complex3	CPI-SC0C8A5C197	ENSG00000099250	0.111	0.0	0.5	0.091	0.429	0.316	0.308	0.169	0.0	0.313	0.218	0.0	0.269
NRP1	O14786	True	NRP1_HUMAN	PlexinA2_complex1	CPI-SC019D0A439	ENSG00000099250	0.111	0.0	0.5	0.091	0.286	0.219	0.133	0.169	0.0	0.535	0.352	0.0	0.239
NRP1	O14786	True	NRP1_HUMAN	PlexinA2_complex1	CPI-SC08F771F98	ENSG00000099250	0.111	0.0	0.5	0.091	0.286	0.219	0.133	0.169	0.0	0.535	0.352	0.0	0.239
NRP1	O14786	True	NRP1_HUMAN	PlexinA3_complex1	CPI-SC05F339947	ENSG00000099250	0.111	0.0	0.0	0.091	0.143	0.228	0.22	0.169	0.0	0.152	0.225	0.0	0.134
NRP1	O14786	True	NRP1_HUMAN	PlexinA4_complex1	CPI-SC096905331	ENSG00000099250	0.017	0.0	0.0	0.0	0.0	0.005	0.004	0.007	0.0	0.02	0.042	0.0	0.0
PLXNA2	O75051	True	PLXA2_HUMAN	PlexinA2_complex1	CPI-SC019D0A439	ENSG00000076356	0.111	0.0	0.5	0.091	0.286	0.219	0.133	0.169	0.0	0.535	0.352	0.0	0.239
PLXNA2	O75051	True	PLXA2_HUMAN	PlexinA2_complex1	CPI-SC08F771F98	ENSG00000076356	0.111	0.0	0.5	0.091	0.286	0.219	0.133	0.169	0.0	0.535	0.352	0.0	0.239
PLXNA3	P51805	True	PLXA3_HUMAN	PlexinA3_complex1	CPI-SC05F339947	ENSG00000130827	0.111	0.0	0.0	0.091	0.143	0.228	0.22	0.169	0.0	0.152	0.225	0.0	0.134
PLXNA4	Q9HCM2	True	PLXA4_HUMAN	PlexinA4_complex1	CPI-SC096905331	ENSG00000221866	0.017	0.0	0.0	0.0	0.0	0.005	0.004	0.007	0.0	0.02	0.042	0.0	0.0
PTCH1	Q13635	True	PTC1_HUMAN	PTCH_BOC_transmembrane_receptor	CPI-SC0037338E6	ENSG00000185920	0.068	0.0	0.5	0.136	0.143	0.058	0.055	0.106	0.0	0.152	0.169	0.25	0.134
PTCH1	Q13635	True	PTC1_HUMAN	PTCH_BOC_transmembrane_receptor	CPI-SC006170BDC	ENSG00000185920	0.068	0.0	0.5	0.136	0.143	0.058	0.055	0.106	0.0	0.152	0.169	0.25	0.134
PTCH1	Q13635	True	PTC1_HUMAN	PTCH_CDON_transmembrane_receptor	CPI-SC036B73615	ENSG00000185920	0.068	0.0	0.0	0.136	0.0	0.086	0.088	0.257	0.5	0.152	0.134	0.0	0.224
PTCH1	Q13635	True	PTC1_HUMAN	PTCH_CDON_transmembrane_receptor	CPI-SC08B0B5F27	ENSG00000185920	0.068	0.0	0.0	0.136	0.0	0.086	0.088	0.257	0.5	0.152	0.134	0.0	0.224
PTCH1	Q13635	True	PTC1_HUMAN	PTCH_GAS1_transmembrane_receptor	CPI-SC0C3E862AA	ENSG00000185920	0.103	0.0	0.0	0.045	0.286	0.135	0.097	0.096	0.5	0.172	0.07	0.25	0.075
PTCH1	Q13635	True	PTC1_HUMAN	PTCH_GAS1_transmembrane_receptor	CPI-SC07F2D6624	ENSG00000185920	0.103	0.0	0.0	0.045	0.286	0.135	0.097	0.096	0.5	0.172	0.07	0.25	0.075
BOC	Q9BWV1	True	BOC_HUMAN	PTCH_BOC_transmembrane_receptor	CPI-SC0037338E6	ENSG00000144857	0.068	0.0	0.5	0.136	0.143	0.058	0.055	0.106	0.0	0.152	0.169	0.25	0.134
BOC	Q9BWV1	True	BOC_HUMAN	PTCH_BOC_transmembrane_receptor	CPI-SC006170BDC	ENSG00000144857	0.068	0.0	0.5	0.136	0.143	0.058	0.055	0.106	0.0	0.152	0.169	0.25	0.134
BOC	Q9BWV1	True	BOC_HUMAN	PTCH2_BOC_transmembrane_receptor	CPI-SC04220334A	ENSG00000144857	0.068	0.0	0.0	0.136	0.143	0.016	0.016	0.016	0.0	0.03	0.007	0.0	0.045
CDON	Q4KMG0	True	CDON_HUMAN	PTCH_CDON_transmembrane_receptor	CPI-SC036B73615	ENSG00000064309	0.068	0.0	0.0	0.136	0.0	0.086	0.088	0.257	0.5	0.152	0.134	0.0	0.224
CDON	Q4KMG0	True	CDON_HUMAN	PTCH_CDON_transmembrane_receptor	CPI-SC08B0B5F27	ENSG00000064309	0.068	0.0	0.0	0.136	0.0	0.086	0.088	0.257	0.5	0.152	0.134	0.0	0.224
CDON	Q4KMG0	True	CDON_HUMAN	PTCH2_CDON_transmembrane_receptor	CPI-SC0351D1E88	ENSG00000064309	0.068	0.0	0.0	0.136	0.0	0.016	0.016	0.016	0.0	0.03	0.007	0.0	0.045
GAS1	P54826	True	GAS1_HUMAN	PTCH_GAS1_transmembrane_receptor	CPI-SC0C3E862AA	ENSG00000180447	0.103	0.0	0.0	0.045	0.286	0.135	0.097	0.096	0.5	0.172	0.07	0.25	0.075
GAS1	P54826	True	GAS1_HUMAN	PTCH_GAS1_transmembrane_receptor	CPI-SC07F2D6624	ENSG00000180447	0.103	0.0	0.0	0.045	0.286	0.135	0.097	0.096	0.5	0.172	0.07	0.25	0.075
GAS1	P54826	True	GAS1_HUMAN	PTCH2_GAS1_transmembrane_receptor	CPI-SC054175DCB	ENSG00000180447	0.068	0.0	0.0	0.045	0.143	0.016	0.016	0.016	0.0	0.03	0.007	0.0	0.045
PTCH2	Q9Y6C5	True	PTC2_HUMAN	PTCH2_BOC_transmembrane_receptor	CPI-SC04220334A	ENSG00000117425	0.068	0.0	0.0	0.136	0.143	0.016	0.016	0.016	0.0	0.03	0.007	0.0	0.045
PTCH2	Q9Y6C5	True	PTC2_HUMAN	PTCH2_CDON_transmembrane_receptor	CPI-SC0351D1E88	ENSG00000117425	0.068	0.0	0.0	0.136	0.0	0.016	0.016	0.016	0.0	0.03	0.007	0.0	0.045
PTCH2	Q9Y6C5	True	PTC2_HUMAN	PTCH2_GAS1_transmembrane_receptor	CPI-SC054175DCB	ENSG00000117425	0.068	0.0	0.0	0.045	0.143	0.016	0.016	0.016	0.0	0.03	0.007	0.0	0.045
CALCRL	Q16602	True	CALRL_HUMAN	RAMP1_complex	CPI-SC00EA503F2	ENSG00000064989	0.009	0.0	0.0	0.0	0.0	0.019	0.01	0.042	0.0	0.03	0.007	0.0	0.03
CALCRL	Q16602	True	CALRL_HUMAN	RAMP1_complex	CPI-SC02CD655EB	ENSG00000064989	0.009	0.0	0.0	0.0	0.0	0.019	0.01	0.042	0.0	0.03	0.007	0.0	0.03
CALCRL	Q16602	True	CALRL_HUMAN	RAMP2_complex	CPI-SC01AD532CA	ENSG00000064989	0.009	0.0	0.0	0.0	0.143	0.019	0.01	0.042	0.0	0.051	0.007	0.0	0.03
RXRA	P19793	True	RXRA_HUMAN	RAreceptor_RXRA	CPI-CC0A31C8D8B	ENSG00000186350	0.427	0.667	0.0	0.364	0.571	0.642	0.561	0.384	1.0	0.434	0.345	0.5	0.358
RXRA	P19793	True	RXRA_HUMAN	RAreceptor_RXRA	CPI-CC0B7C148C8	ENSG00000186350	0.427	0.667	0.0	0.364	0.571	0.642	0.561	0.384	1.0	0.434	0.345	0.5	0.358
RXRA	P19793	True	RXRA_HUMAN	RAreceptor_RXRA	CPI-CC07CAD6A4A	ENSG00000186350	0.427	0.667	0.0	0.364	0.571	0.642	0.561	0.384	1.0	0.434	0.345	0.5	0.358
RXRA	P19793	True	RXRA_HUMAN	RAreceptor_RARA_RXRA	CPI-CC048F01E8D	ENSG00000186350	0.077	0.0	0.0	0.091	0.571	0.212	0.183	0.098	0.0	0.212	0.204	0.0	0.149
RXRA	P19793	True	RXRA_HUMAN	RAreceptor_RARA_RXRA	CPI-CC03C7C010D	ENSG00000186350	0.077	0.0	0.0	0.091	0.571	0.212	0.183	0.098	0.0	0.212	0.204	0.0	0.149
RXRA	P19793	True	RXRA_HUMAN	RAreceptor_RARA_RXRA	CPI-CC0564402E8	ENSG00000186350	0.077	0.0	0.0	0.091	0.571	0.212	0.183	0.098	0.0	0.212	0.204	0.0	0.149
CRABP2	P29373	True	RABP2_HUMAN	RAreceptor_RXRA	CPI-CC0A31C8D8B	ENSG00000143320	0.427	0.667	0.0	0.364	0.571	0.642	0.561	0.384	1.0	0.434	0.345	0.5	0.358
CRABP2	P29373	True	RABP2_HUMAN	RAreceptor_RXRA	CPI-CC0B7C148C8	ENSG00000143320	0.427	0.667	0.0	0.364	0.571	0.642	0.561	0.384	1.0	0.434	0.345	0.5	0.358
CRABP2	P29373	True	RABP2_HUMAN	RAreceptor_RXRA	CPI-CC07CAD6A4A	ENSG00000143320	0.427	0.667	0.0	0.364	0.571	0.642	0.561	0.384	1.0	0.434	0.345	0.5	0.358
CRABP2	P29373	True	RABP2_HUMAN	RAreceptor_RXRB	CPI-CC0A06D2C2D	ENSG00000143320	0.145	0.0	0.5	0.091	0.143	0.221	0.172	0.155	0.5	0.141	0.155	0.0	0.134
CRABP2	P29373	True	RABP2_HUMAN	RAreceptor_RXRB	CPI-CC0974AE49B	ENSG00000143320	0.145	0.0	0.5	0.091	0.143	0.221	0.172	0.155	0.5	0.141	0.155	0.0	0.134
CRABP2	P29373	True	RABP2_HUMAN	RAreceptor_RXRB	CPI-CC09B046394	ENSG00000143320	0.145	0.0	0.5	0.091	0.143	0.221	0.172	0.155	0.5	0.141	0.155	0.0	0.134
CRABP2	P29373	True	RABP2_HUMAN	RAreceptor_RXRG	CPI-CC0E829C954	ENSG00000143320	0.0	0.0	0.5	0.0	0.0	0.009	0.002	0.031	0.0	0.02	0.014	0.0	0.045
CRABP2	P29373	True	RABP2_HUMAN	RAreceptor_RXRG	CPI-CC071BF7D12	ENSG00000143320	0.0	0.0	0.5	0.0	0.0	0.009	0.002	0.031	0.0	0.02	0.014	0.0	0.045
CRABP2	P29373	True	RABP2_HUMAN	RAreceptor_RXRG	CPI-CC00B974CC4	ENSG00000143320	0.0	0.0	0.5	0.0	0.0	0.009	0.002	0.031	0.0	0.02	0.014	0.0	0.045
CRABP2	P29373	True	RABP2_HUMAN	RAreceptor_RARA	CPI-CC0010C54C6	ENSG00000143320	0.077	0.0	0.0	0.091	0.571	0.212	0.183	0.098	0.0	0.212	0.204	0.0	0.149
CRABP2	P29373	True	RABP2_HUMAN	RAreceptor_RARA	CPI-CC0C61DFEC5	ENSG00000143320	0.077	0.0	0.0	0.091	0.571	0.212	0.183	0.098	0.0	0.212	0.204	0.0	0.149
CRABP2	P29373	True	RABP2_HUMAN	RAreceptor_RARA	CPI-CC03F7FB36A	ENSG00000143320	0.077	0.0	0.0	0.091	0.571	0.212	0.183	0.098	0.0	0.212	0.204	0.0	0.149
CRABP2	P29373	True	RABP2_HUMAN	RAreceptor_RARB	CPI-CC06F5021B7	ENSG00000143320	0.051	0.0	0.0	0.0	0.0	0.337	0.277	0.035	1.0	0.121	0.049	0.5	0.104
CRABP2	P29373	True	RABP2_HUMAN	RAreceptor_RARB	CPI-CC021B19C0E	ENSG00000143320	0.051	0.0	0.0	0.0	0.0	0.337	0.277	0.035	1.0	0.121	0.049	0.5	0.104
CRABP2	P29373	True	RABP2_HUMAN	RAreceptor_RARB	CPI-CC039D8C2A7	ENSG00000143320	0.051	0.0	0.0	0.0	0.0	0.337	0.277	0.035	1.0	0.121	0.049	0.5	0.104
CRABP2	P29373	True	RABP2_HUMAN	RAreceptor_RARG	CPI-CC065AB1F5E	ENSG00000143320	0.222	0.0	0.0	0.0	0.571	0.191	0.172	0.159	0.0	0.253	0.169	0.0	0.075
CRABP2	P29373	True	RABP2_HUMAN	RAreceptor_RARG	CPI-CC066507DFB	ENSG00000143320	0.222	0.0	0.0	0.0	0.571	0.191	0.172	0.159	0.0	0.253	0.169	0.0	0.075
CRABP2	P29373	True	RABP2_HUMAN	RAreceptor_RARG	CPI-CC0BD81688E	ENSG00000143320	0.222	0.0	0.0	0.0	0.571	0.191	0.172	0.159	0.0	0.253	0.169	0.0	0.075
CRABP2	P29373	True	RABP2_HUMAN	RAreceptor_RARA_RXRA	CPI-CC048F01E8D	ENSG00000143320	0.077	0.0	0.0	0.091	0.571	0.212	0.183	0.098	0.0	0.212	0.204	0.0	0.149
CRABP2	P29373	True	RABP2_HUMAN	RAreceptor_RARA_RXRA	CPI-CC03C7C010D	ENSG00000143320	0.077	0.0	0.0	0.091	0.571	0.212	0.183	0.098	0.0	0.212	0.204	0.0	0.149
CRABP2	P29373	True	RABP2_HUMAN	RAreceptor_RARA_RXRA	CPI-CC0564402E8	ENSG00000143320	0.077	0.0	0.0	0.091	0.571	0.212	0.183	0.098	0.0	0.212	0.204	0.0	0.149
CRABP2	P29373	True	RABP2_HUMAN	RAreceptor_RARB_RXRB	CPI-CC036F9AC3C	ENSG00000143320	0.051	0.0	0.0	0.0	0.0	0.221	0.172	0.035	0.5	0.121	0.049	0.0	0.104
CRABP2	P29373	True	RABP2_HUMAN	RAreceptor_RARB_RXRB	CPI-CC061CCD0A0	ENSG00000143320	0.051	0.0	0.0	0.0	0.0	0.221	0.172	0.035	0.5	0.121	0.049	0.0	0.104
CRABP2	P29373	True	RABP2_HUMAN	RAreceptor_RARB_RXRB	CPI-CC0D32DC80C	ENSG00000143320	0.051	0.0	0.0	0.0	0.0	0.221	0.172	0.035	0.5	0.121	0.049	0.0	0.104
CRABP2	P29373	True	RABP2_HUMAN	RAreceptor_RARG_RXRG	CPI-CC01AF691C1	ENSG00000143320	0.0	0.0	0.0	0.0	0.0	0.009	0.002	0.031	0.0	0.02	0.014	0.0	0.045
CRABP2	P29373	True	RABP2_HUMAN	RAreceptor_RARG_RXRG	CPI-CC000118AA2	ENSG00000143320	0.0	0.0	0.0	0.0	0.0	0.009	0.002	0.031	0.0	0.02	0.014	0.0	0.045
CRABP2	P29373	True	RABP2_HUMAN	RAreceptor_RARG_RXRG	CPI-CC0BEBB9C26	ENSG00000143320	0.0	0.0	0.0	0.0	0.0	0.009	0.002	0.031	0.0	0.02	0.014	0.0	0.045
RXRB	P28702	True	RXRB_HUMAN	RAreceptor_RXRB	CPI-CC0A06D2C2D	ENSG00000204231	0.145	0.0	0.5	0.091	0.143	0.221	0.172	0.155	0.5	0.141	0.155	0.0	0.134
RXRB	P28702	True	RXRB_HUMAN	RAreceptor_RXRB	CPI-CC0A06D2C2D	ENSG00000231321	0.145	0.0	0.5	0.091	0.143	0.221	0.172	0.155	0.5	0.141	0.155	0.0	0.134
RXRB	P28702	True	RXRB_HUMAN	RAreceptor_RXRB	CPI-CC0A06D2C2D	ENSG00000235712	0.145	0.0	0.5	0.091	0.143	0.221	0.172	0.155	0.5	0.141	0.155	0.0	0.134
RXRB	P28702	True	RXRB_HUMAN	RAreceptor_RXRB	CPI-CC0A06D2C2D	ENSG00000228333	0.145	0.0	0.5	0.091	0.143	0.221	0.172	0.155	0.5	0.141	0.155	0.0	0.134
RXRB	P28702	True	RXRB_HUMAN	RAreceptor_RXRB	CPI-CC0A06D2C2D	ENSG00000206289	0.145	0.0	0.5	0.091	0.143	0.221	0.172	0.155	0.5	0.141	0.155	0.0	0.134
RXRB	P28702	True	RXRB_HUMAN	RAreceptor_RXRB	CPI-CC0A06D2C2D	ENSG00000227322	0.145	0.0	0.5	0.091	0.143	0.221	0.172	0.155	0.5	0.141	0.155	0.0	0.134
RXRB	P28702	True	RXRB_HUMAN	RAreceptor_RXRB	CPI-CC0974AE49B	ENSG00000204231	0.145	0.0	0.5	0.091	0.143	0.221	0.172	0.155	0.5	0.141	0.155	0.0	0.134
RXRB	P28702	True	RXRB_HUMAN	RAreceptor_RXRB	CPI-CC0974AE49B	ENSG00000231321	0.145	0.0	0.5	0.091	0.143	0.221	0.172	0.155	0.5	0.141	0.155	0.0	0.134
RXRB	P28702	True	RXRB_HUMAN	RAreceptor_RXRB	CPI-CC0974AE49B	ENSG00000235712	0.145	0.0	0.5	0.091	0.143	0.221	0.172	0.155	0.5	0.141	0.155	0.0	0.134
RXRB	P28702	True	RXRB_HUMAN	RAreceptor_RXRB	CPI-CC0974AE49B	ENSG00000228333	0.145	0.0	0.5	0.091	0.143	0.221	0.172	0.155	0.5	0.141	0.155	0.0	0.134
RXRB	P28702	True	RXRB_HUMAN	RAreceptor_RXRB	CPI-CC0974AE49B	ENSG00000206289	0.145	0.0	0.5	0.091	0.143	0.221	0.172	0.155	0.5	0.141	0.155	0.0	0.134
RXRB	P28702	True	RXRB_HUMAN	RAreceptor_RXRB	CPI-CC0974AE49B	ENSG00000227322	0.145	0.0	0.5	0.091	0.143	0.221	0.172	0.155	0.5	0.141	0.155	0.0	0.134
RXRB	P28702	True	RXRB_HUMAN	RAreceptor_RXRB	CPI-CC09B046394	ENSG00000204231	0.145	0.0	0.5	0.091	0.143	0.221	0.172	0.155	0.5	0.141	0.155	0.0	0.134
RXRB	P28702	True	RXRB_HUMAN	RAreceptor_RXRB	CPI-CC09B046394	ENSG00000231321	0.145	0.0	0.5	0.091	0.143	0.221	0.172	0.155	0.5	0.141	0.155	0.0	0.134
RXRB	P28702	True	RXRB_HUMAN	RAreceptor_RXRB	CPI-CC09B046394	ENSG00000235712	0.145	0.0	0.5	0.091	0.143	0.221	0.172	0.155	0.5	0.141	0.155	0.0	0.134
RXRB	P28702	True	RXRB_HUMAN	RAreceptor_RXRB	CPI-CC09B046394	ENSG00000228333	0.145	0.0	0.5	0.091	0.143	0.221	0.172	0.155	0.5	0.141	0.155	0.0	0.134
RXRB	P28702	True	RXRB_HUMAN	RAreceptor_RXRB	CPI-CC09B046394	ENSG00000206289	0.145	0.0	0.5	0.091	0.143	0.221	0.172	0.155	0.5	0.141	0.155	0.0	0.134
RXRB	P28702	True	RXRB_HUMAN	RAreceptor_RXRB	CPI-CC09B046394	ENSG00000227322	0.145	0.0	0.5	0.091	0.143	0.221	0.172	0.155	0.5	0.141	0.155	0.0	0.134
RXRB	P28702	True	RXRB_HUMAN	RAreceptor_RARB_RXRB	CPI-CC036F9AC3C	ENSG00000204231	0.051	0.0	0.0	0.0	0.0	0.221	0.172	0.035	0.5	0.121	0.049	0.0	0.104
RXRB	P28702	True	RXRB_HUMAN	RAreceptor_RARB_RXRB	CPI-CC036F9AC3C	ENSG00000231321	0.051	0.0	0.0	0.0	0.0	0.221	0.172	0.035	0.5	0.121	0.049	0.0	0.104
RXRB	P28702	True	RXRB_HUMAN	RAreceptor_RARB_RXRB	CPI-CC036F9AC3C	ENSG00000235712	0.051	0.0	0.0	0.0	0.0	0.221	0.172	0.035	0.5	0.121	0.049	0.0	0.104
RXRB	P28702	True	RXRB_HUMAN	RAreceptor_RARB_RXRB	CPI-CC036F9AC3C	ENSG00000228333	0.051	0.0	0.0	0.0	0.0	0.221	0.172	0.035	0.5	0.121	0.049	0.0	0.104
RXRB	P28702	True	RXRB_HUMAN	RAreceptor_RARB_RXRB	CPI-CC036F9AC3C	ENSG00000206289	0.051	0.0	0.0	0.0	0.0	0.221	0.172	0.035	0.5	0.121	0.049	0.0	0.104
RXRB	P28702	True	RXRB_HUMAN	RAreceptor_RARB_RXRB	CPI-CC036F9AC3C	ENSG00000227322	0.051	0.0	0.0	0.0	0.0	0.221	0.172	0.035	0.5	0.121	0.049	0.0	0.104
RXRB	P28702	True	RXRB_HUMAN	RAreceptor_RARB_RXRB	CPI-CC061CCD0A0	ENSG00000204231	0.051	0.0	0.0	0.0	0.0	0.221	0.172	0.035	0.5	0.121	0.049	0.0	0.104
RXRB	P28702	True	RXRB_HUMAN	RAreceptor_RARB_RXRB	CPI-CC061CCD0A0	ENSG00000231321	0.051	0.0	0.0	0.0	0.0	0.221	0.172	0.035	0.5	0.121	0.049	0.0	0.104
RXRB	P28702	True	RXRB_HUMAN	RAreceptor_RARB_RXRB	CPI-CC061CCD0A0	ENSG00000235712	0.051	0.0	0.0	0.0	0.0	0.221	0.172	0.035	0.5	0.121	0.049	0.0	0.104
RXRB	P28702	True	RXRB_HUMAN	RAreceptor_RARB_RXRB	CPI-CC061CCD0A0	ENSG00000228333	0.051	0.0	0.0	0.0	0.0	0.221	0.172	0.035	0.5	0.121	0.049	0.0	0.104
RXRB	P28702	True	RXRB_HUMAN	RAreceptor_RARB_RXRB	CPI-CC061CCD0A0	ENSG00000206289	0.051	0.0	0.0	0.0	0.0	0.221	0.172	0.035	0.5	0.121	0.049	0.0	0.104
RXRB	P28702	True	RXRB_HUMAN	RAreceptor_RARB_RXRB	CPI-CC061CCD0A0	ENSG00000227322	0.051	0.0	0.0	0.0	0.0	0.221	0.172	0.035	0.5	0.121	0.049	0.0	0.104
RXRB	P28702	True	RXRB_HUMAN	RAreceptor_RARB_RXRB	CPI-CC0D32DC80C	ENSG00000204231	0.051	0.0	0.0	0.0	0.0	0.221	0.172	0.035	0.5	0.121	0.049	0.0	0.104
RXRB	P28702	True	RXRB_HUMAN	RAreceptor_RARB_RXRB	CPI-CC0D32DC80C	ENSG00000231321	0.051	0.0	0.0	0.0	0.0	0.221	0.172	0.035	0.5	0.121	0.049	0.0	0.104
RXRB	P28702	True	RXRB_HUMAN	RAreceptor_RARB_RXRB	CPI-CC0D32DC80C	ENSG00000235712	0.051	0.0	0.0	0.0	0.0	0.221	0.172	0.035	0.5	0.121	0.049	0.0	0.104
RXRB	P28702	True	RXRB_HUMAN	RAreceptor_RARB_RXRB	CPI-CC0D32DC80C	ENSG00000228333	0.051	0.0	0.0	0.0	0.0	0.221	0.172	0.035	0.5	0.121	0.049	0.0	0.104
RXRB	P28702	True	RXRB_HUMAN	RAreceptor_RARB_RXRB	CPI-CC0D32DC80C	ENSG00000206289	0.051	0.0	0.0	0.0	0.0	0.221	0.172	0.035	0.5	0.121	0.049	0.0	0.104
RXRB	P28702	True	RXRB_HUMAN	RAreceptor_RARB_RXRB	CPI-CC0D32DC80C	ENSG00000227322	0.051	0.0	0.0	0.0	0.0	0.221	0.172	0.035	0.5	0.121	0.049	0.0	0.104
RXRG	P48443	True	RXRG_HUMAN	RAreceptor_RXRG	CPI-CC0E829C954	ENSG00000143171	0.0	0.0	0.5	0.0	0.0	0.009	0.002	0.031	0.0	0.02	0.014	0.0	0.045
RXRG	P48443	True	RXRG_HUMAN	RAreceptor_RXRG	CPI-CC071BF7D12	ENSG00000143171	0.0	0.0	0.5	0.0	0.0	0.009	0.002	0.031	0.0	0.02	0.014	0.0	0.045
RXRG	P48443	True	RXRG_HUMAN	RAreceptor_RXRG	CPI-CC00B974CC4	ENSG00000143171	0.0	0.0	0.5	0.0	0.0	0.009	0.002	0.031	0.0	0.02	0.014	0.0	0.045
RXRG	P48443	True	RXRG_HUMAN	RAreceptor_RARG_RXRG	CPI-CC01AF691C1	ENSG00000143171	0.0	0.0	0.0	0.0	0.0	0.009	0.002	0.031	0.0	0.02	0.014	0.0	0.045
RXRG	P48443	True	RXRG_HUMAN	RAreceptor_RARG_RXRG	CPI-CC000118AA2	ENSG00000143171	0.0	0.0	0.0	0.0	0.0	0.009	0.002	0.031	0.0	0.02	0.014	0.0	0.045
RXRG	P48443	True	RXRG_HUMAN	RAreceptor_RARG_RXRG	CPI-CC0BEBB9C26	ENSG00000143171	0.0	0.0	0.0	0.0	0.0	0.009	0.002	0.031	0.0	0.02	0.014	0.0	0.045
RARA	P10276	True	RARA_HUMAN	RAreceptor_RARA	CPI-CC0010C54C6	ENSG00000131759	0.077	0.0	0.0	0.091	0.571	0.212	0.183	0.098	0.0	0.212	0.204	0.0	0.149
RARA	P10276	True	RARA_HUMAN	RAreceptor_RARA	CPI-CC0C61DFEC5	ENSG00000131759	0.077	0.0	0.0	0.091	0.571	0.212	0.183	0.098	0.0	0.212	0.204	0.0	0.149
RARA	P10276	True	RARA_HUMAN	RAreceptor_RARA	CPI-CC03F7FB36A	ENSG00000131759	0.077	0.0	0.0	0.091	0.571	0.212	0.183	0.098	0.0	0.212	0.204	0.0	0.149
RARA	P10276	True	RARA_HUMAN	RAreceptor_RARA_RXRA	CPI-CC048F01E8D	ENSG00000131759	0.077	0.0	0.0	0.091	0.571	0.212	0.183	0.098	0.0	0.212	0.204	0.0	0.149
RARA	P10276	True	RARA_HUMAN	RAreceptor_RARA_RXRA	CPI-CC03C7C010D	ENSG00000131759	0.077	0.0	0.0	0.091	0.571	0.212	0.183	0.098	0.0	0.212	0.204	0.0	0.149
RARA	P10276	True	RARA_HUMAN	RAreceptor_RARA_RXRA	CPI-CC0564402E8	ENSG00000131759	0.077	0.0	0.0	0.091	0.571	0.212	0.183	0.098	0.0	0.212	0.204	0.0	0.149
RARB	P10826	True	RARB_HUMAN	RAreceptor_RARB	CPI-CC06F5021B7	ENSG00000077092	0.051	0.0	0.0	0.0	0.0	0.337	0.277	0.035	1.0	0.121	0.049	0.5	0.104
RARB	P10826	True	RARB_HUMAN	RAreceptor_RARB	CPI-CC021B19C0E	ENSG00000077092	0.051	0.0	0.0	0.0	0.0	0.337	0.277	0.035	1.0	0.121	0.049	0.5	0.104
RARB	P10826	True	RARB_HUMAN	RAreceptor_RARB	CPI-CC039D8C2A7	ENSG00000077092	0.051	0.0	0.0	0.0	0.0	0.337	0.277	0.035	1.0	0.121	0.049	0.5	0.104
RARB	P10826	True	RARB_HUMAN	RAreceptor_RARB_RXRB	CPI-CC036F9AC3C	ENSG00000077092	0.051	0.0	0.0	0.0	0.0	0.221	0.172	0.035	0.5	0.121	0.049	0.0	0.104
RARB	P10826	True	RARB_HUMAN	RAreceptor_RARB_RXRB	CPI-CC061CCD0A0	ENSG00000077092	0.051	0.0	0.0	0.0	0.0	0.221	0.172	0.035	0.5	0.121	0.049	0.0	0.104
RARB	P10826	True	RARB_HUMAN	RAreceptor_RARB_RXRB	CPI-CC0D32DC80C	ENSG00000077092	0.051	0.0	0.0	0.0	0.0	0.221	0.172	0.035	0.5	0.121	0.049	0.0	0.104
RARG	P13631	True	RARG_HUMAN	RAreceptor_RARG	CPI-CC065AB1F5E	ENSG00000172819	0.222	0.0	0.0	0.0	0.571	0.191	0.172	0.159	0.0	0.253	0.169	0.0	0.075
RARG	P13631	True	RARG_HUMAN	RAreceptor_RARG	CPI-CC066507DFB	ENSG00000172819	0.222	0.0	0.0	0.0	0.571	0.191	0.172	0.159	0.0	0.253	0.169	0.0	0.075
RARG	P13631	True	RARG_HUMAN	RAreceptor_RARG	CPI-CC0BD81688E	ENSG00000172819	0.222	0.0	0.0	0.0	0.571	0.191	0.172	0.159	0.0	0.253	0.169	0.0	0.075
RARG	P13631	True	RARG_HUMAN	RAreceptor_RARG_RXRG	CPI-CC01AF691C1	ENSG00000172819	0.0	0.0	0.0	0.0	0.0	0.009	0.002	0.031	0.0	0.02	0.014	0.0	0.045
RARG	P13631	True	RARG_HUMAN	RAreceptor_RARG_RXRG	CPI-CC000118AA2	ENSG00000172819	0.0	0.0	0.0	0.0	0.0	0.009	0.002	0.031	0.0	0.02	0.014	0.0	0.045
RARG	P13631	True	RARG_HUMAN	RAreceptor_RARG_RXRG	CPI-CC0BEBB9C26	ENSG00000172819	0.0	0.0	0.0	0.0	0.0	0.009	0.002	0.031	0.0	0.02	0.014	0.0	0.045
RET	P07949	True	RET_HUMAN	RET_receptor_1	CPI-SC08032972C	ENSG00000165731	0.009	0.0	0.0	0.0	0.0	0.009	0.002	0.012	0.0	0.03	0.007	0.0	0.0
RET	P07949	True	RET_HUMAN	RET_receptor_1	CPI-SC0BDF87EA3	ENSG00000165731	0.009	0.0	0.0	0.0	0.0	0.009	0.002	0.012	0.0	0.03	0.007	0.0	0.0
RET	P07949	True	RET_HUMAN	RET_receptor_2	CPI-SC060C69786	ENSG00000165731	0.026	0.0	0.0	0.0	0.0	0.009	0.008	0.016	0.0	0.02	0.014	0.0	0.0
RET	P07949	True	RET_HUMAN	RET_receptor_3	CPI-SC03B346136	ENSG00000165731	0.0	0.0	0.0	0.0	0.0	0.019	0.008	0.01	0.0	0.01	0.0	0.0	0.0
GFRA1	P56159	True	GFRA1_HUMAN	RET_receptor_1	CPI-SC08032972C	ENSG00000151892	0.009	0.0	0.0	0.0	0.0	0.009	0.002	0.012	0.0	0.03	0.007	0.0	0.0
GFRA1	P56159	True	GFRA1_HUMAN	RET_receptor_1	CPI-SC0BDF87EA3	ENSG00000151892	0.009	0.0	0.0	0.0	0.0	0.009	0.002	0.012	0.0	0.03	0.007	0.0	0.0
GFRA2	O00451	True	GFRA2_HUMAN	RET_receptor_2	CPI-SC060C69786	ENSG00000168546	0.026	0.0	0.0	0.0	0.0	0.009	0.008	0.016	0.0	0.02	0.014	0.0	0.0
GFRA3	O60609	True	GFRA3_HUMAN	RET_receptor_3	CPI-SC03B346136	ENSG00000146013	0.0	0.0	0.0	0.0	0.0	0.019	0.008	0.01	0.0	0.01	0.0	0.0	0.0
TGFBR1	P36897	True	TGFR1_HUMAN	TGFbeta_receptor1	CPI-SC0DABCC4B5	ENSG00000106799	0.085	0.0	0.0	0.0	0.143	0.095	0.07	0.18	0.5	0.071	0.063	0.0	0.06
TGFBR1	P36897	True	TGFR1_HUMAN	TGFbeta_receptor1	CPI-SC070741884	ENSG00000106799	0.085	0.0	0.0	0.0	0.143	0.095	0.07	0.18	0.5	0.071	0.063	0.0	0.06
TGFBR1	P36897	True	TGFR1_HUMAN	TGFbeta_receptor1	CPI-SC051FC855D	ENSG00000106799	0.085	0.0	0.0	0.0	0.143	0.095	0.07	0.18	0.5	0.071	0.063	0.0	0.06
TGFBR1	P36897	True	TGFR1_HUMAN	TGFR_AVR2A	CPI-SC001669E22	ENSG00000106799	0.162	0.0	0.5	0.182	0.143	0.195	0.154	0.29	0.5	0.293	0.254	0.0	0.164
TGFBR1	P36897	True	TGFR1_HUMAN	TGFR_AVR2B	CPI-SC017215F7F	ENSG00000106799	0.299	0.0	0.5	0.136	0.286	0.479	0.413	0.29	0.5	0.394	0.338	0.75	0.418
TGFBR2	P37173	True	TGFR2_HUMAN	TGFbeta_receptor1	CPI-SC0DABCC4B5	ENSG00000163513	0.085	0.0	0.0	0.0	0.143	0.095	0.07	0.18	0.5	0.071	0.063	0.0	0.06
TGFBR2	P37173	True	TGFR2_HUMAN	TGFbeta_receptor1	CPI-SC070741884	ENSG00000163513	0.085	0.0	0.0	0.0	0.143	0.095	0.07	0.18	0.5	0.071	0.063	0.0	0.06
TGFBR2	P37173	True	TGFR2_HUMAN	TGFbeta_receptor1	CPI-SC051FC855D	ENSG00000163513	0.085	0.0	0.0	0.0	0.143	0.095	0.07	0.18	0.5	0.071	0.063	0.0	0.06
TGFBR2	P37173	True	TGFR2_HUMAN	TGFbeta_receptor2	CPI-SC01AADFEB3	ENSG00000163513	0.085	0.333	0.0	0.0	0.0	0.095	0.07	0.141	0.5	0.071	0.063	0.0	0.06
TGFBR2	P37173	True	TGFR2_HUMAN	TGFbeta_receptor2	CPI-SC0F36DD437	ENSG00000163513	0.085	0.333	0.0	0.0	0.0	0.095	0.07	0.141	0.5	0.071	0.063	0.0	0.06
TGFBR2	P37173	True	TGFR2_HUMAN	TGFbeta_receptor2	CPI-SC074D3FFBC	ENSG00000163513	0.085	0.333	0.0	0.0	0.0	0.095	0.07	0.141	0.5	0.071	0.063	0.0	0.06
CRLF2	Q9HC73	True	CRLF2_HUMAN	TSLPR	CPI-SC047CEF2DD	ENSG00000205755	0.0	0.0	0.0	0.0	0.0	0.0	0.002	0.0	0.0	0.0	0.0	0.0	0.0
CRLF2	Q9HC73	True	CRLF2_HUMAN	TSLPR	CPI-SC090068F7B	ENSG00000205755	0.0	0.0	0.0	0.0	0.0	0.0	0.002	0.0	0.0	0.0	0.0	0.0	0.0
IFNAR1	P17181	True	INAR1_HUMAN	Type_I_IFNR	CPI-SC06DAFCB1D	ENSG00000142166	0.205	0.667	0.0	0.136	0.143	0.263	0.193	0.162	0.5	0.202	0.12	0.0	0.194
IFNAR2	P48551	True	INAR2_HUMAN	Type_I_IFNR	CPI-SC06DAFCB1D	ENSG00000159110	0.205	0.667	0.0	0.136	0.143	0.263	0.193	0.162	0.5	0.202	0.12	0.0	0.194
IFNGR1	P15260	True	INGR1_HUMAN	Type_II_IFNR	CPI-SC02DEB4893	ENSG00000027697	0.325	0.667	0.0	0.273	0.286	0.444	0.394	0.298	0.0	0.495	0.423	0.0	0.299
IFNGR2	P38484	True	INGR2_HUMAN	Type_II_IFNR	CPI-SC02DEB4893	ENSG00000159128	0.325	0.667	0.0	0.273	0.286	0.444	0.394	0.298	0.0	0.495	0.423	0.0	0.299
IFNGR2	P38484	True	INGR2_HUMAN	Type_II_IFNR	CPI-SC02DEB4893	ENSG00000262795	0.325	0.667	0.0	0.273	0.286	0.444	0.394	0.298	0.0	0.495	0.423	0.0	0.299
GABRA2	P47869	True	GBRA2_HUMAN	GABA-A_a2b3g2S_complex	CPI-CC0F8CB8104	ENSG00000151834	0.009	0.0	0.0	0.0	0.0	0.002	0.006	0.019	0.0	0.0	0.014	0.0	0.0
GABRA2	P47869	True	GBRA2_HUMAN	GABA-A_a2b3g2S_complex	CPI-CC01B9552BA	ENSG00000151834	0.009	0.0	0.0	0.0	0.0	0.002	0.006	0.019	0.0	0.0	0.014	0.0	0.0
GABRA2	P47869	True	GBRA2_HUMAN	GABA-A_a2b3g2S_complex	CPI-CC08A636173	ENSG00000151834	0.009	0.0	0.0	0.0	0.0	0.002	0.006	0.019	0.0	0.0	0.014	0.0	0.0
GABRA2	P47869	True	GBRA2_HUMAN	GABA-A_a2b3g2S_complex	CPI-CC0F0C72A29	ENSG00000151834	0.009	0.0	0.0	0.0	0.0	0.002	0.006	0.019	0.0	0.0	0.014	0.0	0.0
GABRA2	P47869	True	GBRA2_HUMAN	GABA-A_a2b3g2S_complex	CPI-CC002C86EAE	ENSG00000151834	0.009	0.0	0.0	0.0	0.0	0.002	0.006	0.019	0.0	0.0	0.014	0.0	0.0
GABRA2	P47869	True	GBRA2_HUMAN	GABA-A_a2b3g2S_complex	CPI-CC06B7CC089	ENSG00000151834	0.009	0.0	0.0	0.0	0.0	0.002	0.006	0.019	0.0	0.0	0.014	0.0	0.0
GABRA2	P47869	True	GBRA2_HUMAN	GABA-A_a2b3g2S_complex	CPI-CC0C8C9C0D3	ENSG00000151834	0.009	0.0	0.0	0.0	0.0	0.002	0.006	0.019	0.0	0.0	0.014	0.0	0.0
GABRA2	P47869	True	GBRA2_HUMAN	GABA-A_a2b3g2S_complex	CPI-CC03764C8A9	ENSG00000151834	0.009	0.0	0.0	0.0	0.0	0.002	0.006	0.019	0.0	0.0	0.014	0.0	0.0
GABRA2	P47869	True	GBRA2_HUMAN	GABA-A_a2b3g2S_complex	CPI-CC06C7F820C	ENSG00000151834	0.009	0.0	0.0	0.0	0.0	0.002	0.006	0.019	0.0	0.0	0.014	0.0	0.0
GABRA2	P47869	True	GBRA2_HUMAN	GABA-A_a2b3g2S_complex	CPI-CC08E2CA1DE	ENSG00000151834	0.009	0.0	0.0	0.0	0.0	0.002	0.006	0.019	0.0	0.0	0.014	0.0	0.0
GABRA2	P47869	True	GBRA2_HUMAN	GABA-A_a2b3g2S_complex	CPI-CC02F84E602	ENSG00000151834	0.009	0.0	0.0	0.0	0.0	0.002	0.006	0.019	0.0	0.0	0.014	0.0	0.0
GABRA2	P47869	True	GBRA2_HUMAN	GABA-A_a2b3g2S_complex	CPI-CC026C1BCB7	ENSG00000151834	0.009	0.0	0.0	0.0	0.0	0.002	0.006	0.019	0.0	0.0	0.014	0.0	0.0
GABRA2	P47869	True	GBRA2_HUMAN	GABA-A_a2b3g2S_complex	CPI-CC0BB611F3F	ENSG00000151834	0.009	0.0	0.0	0.0	0.0	0.002	0.006	0.019	0.0	0.0	0.014	0.0	0.0
GABRA2	P47869	True	GBRA2_HUMAN	GABA-A_a2b3g2S_complex	CPI-CC078D80A28	ENSG00000151834	0.009	0.0	0.0	0.0	0.0	0.002	0.006	0.019	0.0	0.0	0.014	0.0	0.0
GABRB3	P28472	True	GBRB3_HUMAN	GABA-A_a2b3g2S_complex	CPI-CC0F8CB8104	ENSG00000166206	0.009	0.0	0.0	0.0	0.0	0.002	0.006	0.019	0.0	0.0	0.014	0.0	0.0
GABRB3	P28472	True	GBRB3_HUMAN	GABA-A_a2b3g2S_complex	CPI-CC01B9552BA	ENSG00000166206	0.009	0.0	0.0	0.0	0.0	0.002	0.006	0.019	0.0	0.0	0.014	0.0	0.0
GABRB3	P28472	True	GBRB3_HUMAN	GABA-A_a2b3g2S_complex	CPI-CC08A636173	ENSG00000166206	0.009	0.0	0.0	0.0	0.0	0.002	0.006	0.019	0.0	0.0	0.014	0.0	0.0
GABRB3	P28472	True	GBRB3_HUMAN	GABA-A_a2b3g2S_complex	CPI-CC0F0C72A29	ENSG00000166206	0.009	0.0	0.0	0.0	0.0	0.002	0.006	0.019	0.0	0.0	0.014	0.0	0.0
GABRB3	P28472	True	GBRB3_HUMAN	GABA-A_a2b3g2S_complex	CPI-CC002C86EAE	ENSG00000166206	0.009	0.0	0.0	0.0	0.0	0.002	0.006	0.019	0.0	0.0	0.014	0.0	0.0
GABRB3	P28472	True	GBRB3_HUMAN	GABA-A_a2b3g2S_complex	CPI-CC06B7CC089	ENSG00000166206	0.009	0.0	0.0	0.0	0.0	0.002	0.006	0.019	0.0	0.0	0.014	0.0	0.0
GABRB3	P28472	True	GBRB3_HUMAN	GABA-A_a2b3g2S_complex	CPI-CC0C8C9C0D3	ENSG00000166206	0.009	0.0	0.0	0.0	0.0	0.002	0.006	0.019	0.0	0.0	0.014	0.0	0.0
GABRB3	P28472	True	GBRB3_HUMAN	GABA-A_a2b3g2S_complex	CPI-CC03764C8A9	ENSG00000166206	0.009	0.0	0.0	0.0	0.0	0.002	0.006	0.019	0.0	0.0	0.014	0.0	0.0
GABRB3	P28472	True	GBRB3_HUMAN	GABA-A_a2b3g2S_complex	CPI-CC06C7F820C	ENSG00000166206	0.009	0.0	0.0	0.0	0.0	0.002	0.006	0.019	0.0	0.0	0.014	0.0	0.0
GABRB3	P28472	True	GBRB3_HUMAN	GABA-A_a2b3g2S_complex	CPI-CC08E2CA1DE	ENSG00000166206	0.009	0.0	0.0	0.0	0.0	0.002	0.006	0.019	0.0	0.0	0.014	0.0	0.0
GABRB3	P28472	True	GBRB3_HUMAN	GABA-A_a2b3g2S_complex	CPI-CC02F84E602	ENSG00000166206	0.009	0.0	0.0	0.0	0.0	0.002	0.006	0.019	0.0	0.0	0.014	0.0	0.0
GABRB3	P28472	True	GBRB3_HUMAN	GABA-A_a2b3g2S_complex	CPI-CC026C1BCB7	ENSG00000166206	0.009	0.0	0.0	0.0	0.0	0.002	0.006	0.019	0.0	0.0	0.014	0.0	0.0
GABRB3	P28472	True	GBRB3_HUMAN	GABA-A_a2b3g2S_complex	CPI-CC0BB611F3F	ENSG00000166206	0.009	0.0	0.0	0.0	0.0	0.002	0.006	0.019	0.0	0.0	0.014	0.0	0.0
GABRB3	P28472	True	GBRB3_HUMAN	GABA-A_a2b3g2S_complex	CPI-CC078D80A28	ENSG00000166206	0.009	0.0	0.0	0.0	0.0	0.002	0.006	0.019	0.0	0.0	0.014	0.0	0.0
GABRB3	P28472	True	GBRB3_HUMAN	GABA-A_a3b3g2S_complex	CPI-CC035C82A9B	ENSG00000166206	0.009	0.0	0.0	0.0	0.0	0.002	0.002	0.005	0.0	0.01	0.0	0.0	0.0
GABRB3	P28472	True	GBRB3_HUMAN	GABA-A_a3b3g2S_complex	CPI-CC07D1D1AD0	ENSG00000166206	0.009	0.0	0.0	0.0	0.0	0.002	0.002	0.005	0.0	0.01	0.0	0.0	0.0
GABRB3	P28472	True	GBRB3_HUMAN	GABA-A_a3b3g2S_complex	CPI-CC01D135078	ENSG00000166206	0.009	0.0	0.0	0.0	0.0	0.002	0.002	0.005	0.0	0.01	0.0	0.0	0.0
GABRB3	P28472	True	GBRB3_HUMAN	GABA-A_a3b3g2S_complex	CPI-CC019BF818D	ENSG00000166206	0.009	0.0	0.0	0.0	0.0	0.002	0.002	0.005	0.0	0.01	0.0	0.0	0.0
GABRB3	P28472	True	GBRB3_HUMAN	GABA-A_a3b3g2S_complex	CPI-CC0195F6CE4	ENSG00000166206	0.009	0.0	0.0	0.0	0.0	0.002	0.002	0.005	0.0	0.01	0.0	0.0	0.0
GABRB3	P28472	True	GBRB3_HUMAN	GABA-A_a3b3g2S_complex	CPI-CC0079D48C9	ENSG00000166206	0.009	0.0	0.0	0.0	0.0	0.002	0.002	0.005	0.0	0.01	0.0	0.0	0.0
GABRB3	P28472	True	GBRB3_HUMAN	GABA-A_a3b3g2S_complex	CPI-CC0F11405A3	ENSG00000166206	0.009	0.0	0.0	0.0	0.0	0.002	0.002	0.005	0.0	0.01	0.0	0.0	0.0
GABRB3	P28472	True	GBRB3_HUMAN	GABA-A_a3b3g2S_complex	CPI-CC065D3E23E	ENSG00000166206	0.009	0.0	0.0	0.0	0.0	0.002	0.002	0.005	0.0	0.01	0.0	0.0	0.0
GABRB3	P28472	True	GBRB3_HUMAN	GABA-A_a3b3g2S_complex	CPI-CC0CCDF6512	ENSG00000166206	0.009	0.0	0.0	0.0	0.0	0.002	0.002	0.005	0.0	0.01	0.0	0.0	0.0
GABRB3	P28472	True	GBRB3_HUMAN	GABA-A_a3b3g2S_complex	CPI-CC0079A0DC0	ENSG00000166206	0.009	0.0	0.0	0.0	0.0	0.002	0.002	0.005	0.0	0.01	0.0	0.0	0.0
GABRB3	P28472	True	GBRB3_HUMAN	GABA-A_a3b3g2S_complex	CPI-CC04925CA26	ENSG00000166206	0.009	0.0	0.0	0.0	0.0	0.002	0.002	0.005	0.0	0.01	0.0	0.0	0.0
GABRB3	P28472	True	GBRB3_HUMAN	GABA-A_a3b3g2S_complex	CPI-CC0EBC54EE6	ENSG00000166206	0.009	0.0	0.0	0.0	0.0	0.002	0.002	0.005	0.0	0.01	0.0	0.0	0.0
GABRB3	P28472	True	GBRB3_HUMAN	GABA-A_a3b3g2S_complex	CPI-CC0A3EF2F90	ENSG00000166206	0.009	0.0	0.0	0.0	0.0	0.002	0.002	0.005	0.0	0.01	0.0	0.0	0.0
GABRB3	P28472	True	GBRB3_HUMAN	GABA-A_a3b3g2S_complex	CPI-CC02E7D674A	ENSG00000166206	0.009	0.0	0.0	0.0	0.0	0.002	0.002	0.005	0.0	0.01	0.0	0.0	0.0
GABRB3	P28472	True	GBRB3_HUMAN	GABA-A_a3b3e_complex	CPI-CC002F8F1E8	ENSG00000166206	0.017	0.0	0.0	0.0	0.0	0.002	0.002	0.005	0.0	0.02	0.0	0.0	0.0
GABRB3	P28472	True	GBRB3_HUMAN	GABA-A_a3b3e_complex	CPI-CC0E092014F	ENSG00000166206	0.017	0.0	0.0	0.0	0.0	0.002	0.002	0.005	0.0	0.02	0.0	0.0	0.0
GABRB3	P28472	True	GBRB3_HUMAN	GABA-A_a3b3e_complex	CPI-CC0D3781D5C	ENSG00000166206	0.017	0.0	0.0	0.0	0.0	0.002	0.002	0.005	0.0	0.02	0.0	0.0	0.0
GABRB3	P28472	True	GBRB3_HUMAN	GABA-A_a3b3e_complex	CPI-CC08C75F9A4	ENSG00000166206	0.017	0.0	0.0	0.0	0.0	0.002	0.002	0.005	0.0	0.02	0.0	0.0	0.0
GABRB3	P28472	True	GBRB3_HUMAN	GABA-A_a3b3e_complex	CPI-CC02329B61A	ENSG00000166206	0.017	0.0	0.0	0.0	0.0	0.002	0.002	0.005	0.0	0.02	0.0	0.0	0.0
GABRB3	P28472	True	GBRB3_HUMAN	GABA-A_a3b3e_complex	CPI-CC0695DEB89	ENSG00000166206	0.017	0.0	0.0	0.0	0.0	0.002	0.002	0.005	0.0	0.02	0.0	0.0	0.0
GABRB3	P28472	True	GBRB3_HUMAN	GABA-A_a3b3e_complex	CPI-CC0852DD8AB	ENSG00000166206	0.017	0.0	0.0	0.0	0.0	0.002	0.002	0.005	0.0	0.02	0.0	0.0	0.0
GABRB3	P28472	True	GBRB3_HUMAN	GABA-A_a3b3e_complex	CPI-CC0ACD9602B	ENSG00000166206	0.017	0.0	0.0	0.0	0.0	0.002	0.002	0.005	0.0	0.02	0.0	0.0	0.0
GABRB3	P28472	True	GBRB3_HUMAN	GABA-A_a3b3e_complex	CPI-CC01D1ED99D	ENSG00000166206	0.017	0.0	0.0	0.0	0.0	0.002	0.002	0.005	0.0	0.02	0.0	0.0	0.0
GABRB3	P28472	True	GBRB3_HUMAN	GABA-A_a3b3e_complex	CPI-CC024CBCA9B	ENSG00000166206	0.017	0.0	0.0	0.0	0.0	0.002	0.002	0.005	0.0	0.02	0.0	0.0	0.0
GABRB3	P28472	True	GBRB3_HUMAN	GABA-A_a3b3e_complex	CPI-CC0C8852F39	ENSG00000166206	0.017	0.0	0.0	0.0	0.0	0.002	0.002	0.005	0.0	0.02	0.0	0.0	0.0
GABRB3	P28472	True	GBRB3_HUMAN	GABA-A_a3b3e_complex	CPI-CC0EAE86252	ENSG00000166206	0.017	0.0	0.0	0.0	0.0	0.002	0.002	0.005	0.0	0.02	0.0	0.0	0.0
GABRB3	P28472	True	GBRB3_HUMAN	GABA-A_a3b3e_complex	CPI-CC0D90441AB	ENSG00000166206	0.017	0.0	0.0	0.0	0.0	0.002	0.002	0.005	0.0	0.02	0.0	0.0	0.0
GABRB3	P28472	True	GBRB3_HUMAN	GABA-A_a3b3e_complex	CPI-CC0AA6AA3F7	ENSG00000166206	0.017	0.0	0.0	0.0	0.0	0.002	0.002	0.005	0.0	0.02	0.0	0.0	0.0
GABRB3	P28472	True	GBRB3_HUMAN	GABA-A_a3b3o_complex	CPI-CC05830C11D	ENSG00000166206	0.017	0.0	0.0	0.0	0.0	0.002	0.002	0.002	0.0	0.0	0.0	0.0	0.0
GABRB3	P28472	True	GBRB3_HUMAN	GABA-A_a3b3o_complex	CPI-CC0F65C1997	ENSG00000166206	0.017	0.0	0.0	0.0	0.0	0.002	0.002	0.002	0.0	0.0	0.0	0.0	0.0
GABRB3	P28472	True	GBRB3_HUMAN	GABA-A_a3b3o_complex	CPI-CC040CFDD33	ENSG00000166206	0.017	0.0	0.0	0.0	0.0	0.002	0.002	0.002	0.0	0.0	0.0	0.0	0.0
GABRB3	P28472	True	GBRB3_HUMAN	GABA-A_a3b3o_complex	CPI-CC05F37DDE7	ENSG00000166206	0.017	0.0	0.0	0.0	0.0	0.002	0.002	0.002	0.0	0.0	0.0	0.0	0.0
GABRB3	P28472	True	GBRB3_HUMAN	GABA-A_a3b3o_complex	CPI-CC09C537C2D	ENSG00000166206	0.017	0.0	0.0	0.0	0.0	0.002	0.002	0.002	0.0	0.0	0.0	0.0	0.0
GABRB3	P28472	True	GBRB3_HUMAN	GABA-A_a3b3o_complex	CPI-CC06CA4728D	ENSG00000166206	0.017	0.0	0.0	0.0	0.0	0.002	0.002	0.002	0.0	0.0	0.0	0.0	0.0
GABRB3	P28472	True	GBRB3_HUMAN	GABA-A_a3b3o_complex	CPI-CC01D8C39D7	ENSG00000166206	0.017	0.0	0.0	0.0	0.0	0.002	0.002	0.002	0.0	0.0	0.0	0.0	0.0
GABRB3	P28472	True	GBRB3_HUMAN	GABA-A_a3b3o_complex	CPI-CC087A3DDFB	ENSG00000166206	0.017	0.0	0.0	0.0	0.0	0.002	0.002	0.002	0.0	0.0	0.0	0.0	0.0
GABRB3	P28472	True	GBRB3_HUMAN	GABA-A_a3b3o_complex	CPI-CC0A1813B1D	ENSG00000166206	0.017	0.0	0.0	0.0	0.0	0.002	0.002	0.002	0.0	0.0	0.0	0.0	0.0
GABRB3	P28472	True	GBRB3_HUMAN	GABA-A_a3b3o_complex	CPI-CC0B2385C5D	ENSG00000166206	0.017	0.0	0.0	0.0	0.0	0.002	0.002	0.002	0.0	0.0	0.0	0.0	0.0
GABRB3	P28472	True	GBRB3_HUMAN	GABA-A_a3b3o_complex	CPI-CC0CC703CD2	ENSG00000166206	0.017	0.0	0.0	0.0	0.0	0.002	0.002	0.002	0.0	0.0	0.0	0.0	0.0
GABRB3	P28472	True	GBRB3_HUMAN	GABA-A_a3b3o_complex	CPI-CC033325E3E	ENSG00000166206	0.017	0.0	0.0	0.0	0.0	0.002	0.002	0.002	0.0	0.0	0.0	0.0	0.0
GABRB3	P28472	True	GBRB3_HUMAN	GABA-A_a3b3o_complex	CPI-CC04285ECD7	ENSG00000166206	0.017	0.0	0.0	0.0	0.0	0.002	0.002	0.002	0.0	0.0	0.0	0.0	0.0
GABRB3	P28472	True	GBRB3_HUMAN	GABA-A_a3b3o_complex	CPI-CC0B8207B66	ENSG00000166206	0.017	0.0	0.0	0.0	0.0	0.002	0.002	0.002	0.0	0.0	0.0	0.0	0.0
GABRB3	P28472	True	GBRB3_HUMAN	GABA-A_a4b3g2S_complex	CPI-CC021D4CBC2	ENSG00000166206	0.0	0.0	0.0	0.0	0.0	0.0	0.002	0.012	0.0	0.0	0.007	0.0	0.0
GABRB3	P28472	True	GBRB3_HUMAN	GABA-A_a4b3g2S_complex	CPI-CC0CDF35FE2	ENSG00000166206	0.0	0.0	0.0	0.0	0.0	0.0	0.002	0.012	0.0	0.0	0.007	0.0	0.0
GABRB3	P28472	True	GBRB3_HUMAN	GABA-A_a4b3g2S_complex	CPI-CC084F4CFB2	ENSG00000166206	0.0	0.0	0.0	0.0	0.0	0.0	0.002	0.012	0.0	0.0	0.007	0.0	0.0
GABRB3	P28472	True	GBRB3_HUMAN	GABA-A_a4b3g2S_complex	CPI-CC0F9B0C393	ENSG00000166206	0.0	0.0	0.0	0.0	0.0	0.0	0.002	0.012	0.0	0.0	0.007	0.0	0.0
GABRB3	P28472	True	GBRB3_HUMAN	GABA-A_a4b3g2S_complex	CPI-CC0EB1A69E6	ENSG00000166206	0.0	0.0	0.0	0.0	0.0	0.0	0.002	0.012	0.0	0.0	0.007	0.0	0.0
GABRB3	P28472	True	GBRB3_HUMAN	GABA-A_a4b3g2S_complex	CPI-CC02C92DB0C	ENSG00000166206	0.0	0.0	0.0	0.0	0.0	0.0	0.002	0.012	0.0	0.0	0.007	0.0	0.0
GABRB3	P28472	True	GBRB3_HUMAN	GABA-A_a4b3g2S_complex	CPI-CC040CA96C8	ENSG00000166206	0.0	0.0	0.0	0.0	0.0	0.0	0.002	0.012	0.0	0.0	0.007	0.0	0.0
GABRB3	P28472	True	GBRB3_HUMAN	GABA-A_a4b3g2S_complex	CPI-CC022137ED0	ENSG00000166206	0.0	0.0	0.0	0.0	0.0	0.0	0.002	0.012	0.0	0.0	0.007	0.0	0.0
GABRB3	P28472	True	GBRB3_HUMAN	GABA-A_a4b3g2S_complex	CPI-CC0E0BDF879	ENSG00000166206	0.0	0.0	0.0	0.0	0.0	0.0	0.002	0.012	0.0	0.0	0.007	0.0	0.0
GABRB3	P28472	True	GBRB3_HUMAN	GABA-A_a4b3g2S_complex	CPI-CC0B0DD552B	ENSG00000166206	0.0	0.0	0.0	0.0	0.0	0.0	0.002	0.012	0.0	0.0	0.007	0.0	0.0
GABRB3	P28472	True	GBRB3_HUMAN	GABA-A_a4b3g2S_complex	CPI-CC056CE8934	ENSG00000166206	0.0	0.0	0.0	0.0	0.0	0.0	0.002	0.012	0.0	0.0	0.007	0.0	0.0
GABRB3	P28472	True	GBRB3_HUMAN	GABA-A_a4b3g2S_complex	CPI-CC0E6313C0B	ENSG00000166206	0.0	0.0	0.0	0.0	0.0	0.0	0.002	0.012	0.0	0.0	0.007	0.0	0.0
GABRB3	P28472	True	GBRB3_HUMAN	GABA-A_a4b3g2S_complex	CPI-CC079D8333D	ENSG00000166206	0.0	0.0	0.0	0.0	0.0	0.0	0.002	0.012	0.0	0.0	0.007	0.0	0.0
GABRB3	P28472	True	GBRB3_HUMAN	GABA-A_a4b3g2S_complex	CPI-CC04CA5DC28	ENSG00000166206	0.0	0.0	0.0	0.0	0.0	0.0	0.002	0.012	0.0	0.0	0.007	0.0	0.0
GABRB3	P28472	True	GBRB3_HUMAN	GABA-A_a4b3d_complex	CPI-CC07BC9E69C	ENSG00000166206	0.0	0.0	0.0	0.0	0.0	0.0	0.0	0.0	0.0	0.0	0.0	0.0	0.0
GABRB3	P28472	True	GBRB3_HUMAN	GABA-A_a4b3d_complex	CPI-CC0C87922CA	ENSG00000166206	0.0	0.0	0.0	0.0	0.0	0.0	0.0	0.0	0.0	0.0	0.0	0.0	0.0
GABRB3	P28472	True	GBRB3_HUMAN	GABA-A_a4b3d_complex	CPI-CC022A52952	ENSG00000166206	0.0	0.0	0.0	0.0	0.0	0.0	0.0	0.0	0.0	0.0	0.0	0.0	0.0
GABRB3	P28472	True	GBRB3_HUMAN	GABA-A_a4b3d_complex	CPI-CC0536A862B	ENSG00000166206	0.0	0.0	0.0	0.0	0.0	0.0	0.0	0.0	0.0	0.0	0.0	0.0	0.0
GABRB3	P28472	True	GBRB3_HUMAN	GABA-A_a4b3d_complex	CPI-CC01C3B4299	ENSG00000166206	0.0	0.0	0.0	0.0	0.0	0.0	0.0	0.0	0.0	0.0	0.0	0.0	0.0
GABRB3	P28472	True	GBRB3_HUMAN	GABA-A_a4b3d_complex	CPI-CC03B91D668	ENSG00000166206	0.0	0.0	0.0	0.0	0.0	0.0	0.0	0.0	0.0	0.0	0.0	0.0	0.0
GABRB3	P28472	True	GBRB3_HUMAN	GABA-A_a4b3d_complex	CPI-CC01D6DB673	ENSG00000166206	0.0	0.0	0.0	0.0	0.0	0.0	0.0	0.0	0.0	0.0	0.0	0.0	0.0
GABRB3	P28472	True	GBRB3_HUMAN	GABA-A_a4b3d_complex	CPI-CC031EA2528	ENSG00000166206	0.0	0.0	0.0	0.0	0.0	0.0	0.0	0.0	0.0	0.0	0.0	0.0	0.0
GABRB3	P28472	True	GBRB3_HUMAN	GABA-A_a4b3d_complex	CPI-CC0BCCDDCB8	ENSG00000166206	0.0	0.0	0.0	0.0	0.0	0.0	0.0	0.0	0.0	0.0	0.0	0.0	0.0
GABRB3	P28472	True	GBRB3_HUMAN	GABA-A_a4b3d_complex	CPI-CC012A2C2D0	ENSG00000166206	0.0	0.0	0.0	0.0	0.0	0.0	0.0	0.0	0.0	0.0	0.0	0.0	0.0
GABRB3	P28472	True	GBRB3_HUMAN	GABA-A_a4b3d_complex	CPI-CC0C4980773	ENSG00000166206	0.0	0.0	0.0	0.0	0.0	0.0	0.0	0.0	0.0	0.0	0.0	0.0	0.0
GABRB3	P28472	True	GBRB3_HUMAN	GABA-A_a4b3d_complex	CPI-CC0D927F25C	ENSG00000166206	0.0	0.0	0.0	0.0	0.0	0.0	0.0	0.0	0.0	0.0	0.0	0.0	0.0
GABRB3	P28472	True	GBRB3_HUMAN	GABA-A_a4b3d_complex	CPI-CC05D418280	ENSG00000166206	0.0	0.0	0.0	0.0	0.0	0.0	0.0	0.0	0.0	0.0	0.0	0.0	0.0
GABRB3	P28472	True	GBRB3_HUMAN	GABA-A_a4b3d_complex	CPI-CC0F34BDB6F	ENSG00000166206	0.0	0.0	0.0	0.0	0.0	0.0	0.0	0.0	0.0	0.0	0.0	0.0	0.0
GABRB3	P28472	True	GBRB3_HUMAN	GABA-A_a5b3g2S_complex	CPI-CC0836120E7	ENSG00000166206	0.009	0.0	0.0	0.0	0.0	0.007	0.0	0.003	0.0	0.01	0.007	0.0	0.0
GABRB3	P28472	True	GBRB3_HUMAN	GABA-A_a5b3g2S_complex	CPI-CC0A95EED6F	ENSG00000166206	0.009	0.0	0.0	0.0	0.0	0.007	0.0	0.003	0.0	0.01	0.007	0.0	0.0
GABRB3	P28472	True	GBRB3_HUMAN	GABA-A_a5b3g2S_complex	CPI-CC0D3BD85F0	ENSG00000166206	0.009	0.0	0.0	0.0	0.0	0.007	0.0	0.003	0.0	0.01	0.007	0.0	0.0
GABRB3	P28472	True	GBRB3_HUMAN	GABA-A_a5b3g2S_complex	CPI-CC065B3548D	ENSG00000166206	0.009	0.0	0.0	0.0	0.0	0.007	0.0	0.003	0.0	0.01	0.007	0.0	0.0
GABRB3	P28472	True	GBRB3_HUMAN	GABA-A_a5b3g2S_complex	CPI-CC025A561B8	ENSG00000166206	0.009	0.0	0.0	0.0	0.0	0.007	0.0	0.003	0.0	0.01	0.007	0.0	0.0
GABRB3	P28472	True	GBRB3_HUMAN	GABA-A_a5b3g2S_complex	CPI-CC0D7414489	ENSG00000166206	0.009	0.0	0.0	0.0	0.0	0.007	0.0	0.003	0.0	0.01	0.007	0.0	0.0
GABRB3	P28472	True	GBRB3_HUMAN	GABA-A_a5b3g2S_complex	CPI-CC08D008F7B	ENSG00000166206	0.009	0.0	0.0	0.0	0.0	0.007	0.0	0.003	0.0	0.01	0.007	0.0	0.0
GABRB3	P28472	True	GBRB3_HUMAN	GABA-A_a5b3g2S_complex	CPI-CC0C8FD4B3E	ENSG00000166206	0.009	0.0	0.0	0.0	0.0	0.007	0.0	0.003	0.0	0.01	0.007	0.0	0.0
GABRB3	P28472	True	GBRB3_HUMAN	GABA-A_a5b3g2S_complex	CPI-CC040C320D0	ENSG00000166206	0.009	0.0	0.0	0.0	0.0	0.007	0.0	0.003	0.0	0.01	0.007	0.0	0.0
GABRB3	P28472	True	GBRB3_HUMAN	GABA-A_a5b3g2S_complex	CPI-CC0F35FBFA4	ENSG00000166206	0.009	0.0	0.0	0.0	0.0	0.007	0.0	0.003	0.0	0.01	0.007	0.0	0.0
GABRB3	P28472	True	GBRB3_HUMAN	GABA-A_a5b3g2S_complex	CPI-CC070C2A38F	ENSG00000166206	0.009	0.0	0.0	0.0	0.0	0.007	0.0	0.003	0.0	0.01	0.007	0.0	0.0
GABRB3	P28472	True	GBRB3_HUMAN	GABA-A_a5b3g2S_complex	CPI-CC068DDC6AA	ENSG00000166206	0.009	0.0	0.0	0.0	0.0	0.007	0.0	0.003	0.0	0.01	0.007	0.0	0.0
GABRB3	P28472	True	GBRB3_HUMAN	GABA-A_a5b3g2S_complex	CPI-CC0E1CB4EAF	ENSG00000166206	0.009	0.0	0.0	0.0	0.0	0.007	0.0	0.003	0.0	0.01	0.007	0.0	0.0
GABRB3	P28472	True	GBRB3_HUMAN	GABA-A_a5b3g2S_complex	CPI-CC06D75C64C	ENSG00000166206	0.009	0.0	0.0	0.0	0.0	0.007	0.0	0.003	0.0	0.01	0.007	0.0	0.0
GABRB3	P28472	True	GBRB3_HUMAN	GABA-A_a6b3g2S_complex	CPI-CC0B9F66E8C	ENSG00000166206	0.0	0.0	0.0	0.0	0.0	0.005	0.0	0.0	0.0	0.0	0.0	0.0	0.0
GABRB3	P28472	True	GBRB3_HUMAN	GABA-A_a6b3g2S_complex	CPI-CC02B07EA5C	ENSG00000166206	0.0	0.0	0.0	0.0	0.0	0.005	0.0	0.0	0.0	0.0	0.0	0.0	0.0
GABRB3	P28472	True	GBRB3_HUMAN	GABA-A_a6b3g2S_complex	CPI-CC0E67ABF53	ENSG00000166206	0.0	0.0	0.0	0.0	0.0	0.005	0.0	0.0	0.0	0.0	0.0	0.0	0.0
GABRB3	P28472	True	GBRB3_HUMAN	GABA-A_a6b3g2S_complex	CPI-CC00289F31E	ENSG00000166206	0.0	0.0	0.0	0.0	0.0	0.005	0.0	0.0	0.0	0.0	0.0	0.0	0.0
GABRB3	P28472	True	GBRB3_HUMAN	GABA-A_a6b3g2S_complex	CPI-CC040318B79	ENSG00000166206	0.0	0.0	0.0	0.0	0.0	0.005	0.0	0.0	0.0	0.0	0.0	0.0	0.0
GABRB3	P28472	True	GBRB3_HUMAN	GABA-A_a6b3g2S_complex	CPI-CC00289947C	ENSG00000166206	0.0	0.0	0.0	0.0	0.0	0.005	0.0	0.0	0.0	0.0	0.0	0.0	0.0
GABRB3	P28472	True	GBRB3_HUMAN	GABA-A_a6b3g2S_complex	CPI-CC03526B5EE	ENSG00000166206	0.0	0.0	0.0	0.0	0.0	0.005	0.0	0.0	0.0	0.0	0.0	0.0	0.0
GABRB3	P28472	True	GBRB3_HUMAN	GABA-A_a6b3g2S_complex	CPI-CC036118540	ENSG00000166206	0.0	0.0	0.0	0.0	0.0	0.005	0.0	0.0	0.0	0.0	0.0	0.0	0.0
GABRB3	P28472	True	GBRB3_HUMAN	GABA-A_a6b3g2S_complex	CPI-CC0B15D50A3	ENSG00000166206	0.0	0.0	0.0	0.0	0.0	0.005	0.0	0.0	0.0	0.0	0.0	0.0	0.0
GABRB3	P28472	True	GBRB3_HUMAN	GABA-A_a6b3g2S_complex	CPI-CC0BCA2ED1E	ENSG00000166206	0.0	0.0	0.0	0.0	0.0	0.005	0.0	0.0	0.0	0.0	0.0	0.0	0.0
GABRB3	P28472	True	GBRB3_HUMAN	GABA-A_a6b3g2S_complex	CPI-CC0D2769925	ENSG00000166206	0.0	0.0	0.0	0.0	0.0	0.005	0.0	0.0	0.0	0.0	0.0	0.0	0.0
GABRB3	P28472	True	GBRB3_HUMAN	GABA-A_a6b3g2S_complex	CPI-CC00F8AC4E4	ENSG00000166206	0.0	0.0	0.0	0.0	0.0	0.005	0.0	0.0	0.0	0.0	0.0	0.0	0.0
GABRB3	P28472	True	GBRB3_HUMAN	GABA-A_a6b3g2S_complex	CPI-CC01D5E0271	ENSG00000166206	0.0	0.0	0.0	0.0	0.0	0.005	0.0	0.0	0.0	0.0	0.0	0.0	0.0
GABRB3	P28472	True	GBRB3_HUMAN	GABA-A_a6b3g2S_complex	CPI-CC044BDC69D	ENSG00000166206	0.0	0.0	0.0	0.0	0.0	0.005	0.0	0.0	0.0	0.0	0.0	0.0	0.0
GABRB3	P28472	True	GBRB3_HUMAN	GABA-A_a6b3d_complex	CPI-CC0B41182ED	ENSG00000166206	0.0	0.0	0.0	0.0	0.0	0.0	0.0	0.0	0.0	0.0	0.0	0.0	0.0
GABRB3	P28472	True	GBRB3_HUMAN	GABA-A_a6b3d_complex	CPI-CC06A23B181	ENSG00000166206	0.0	0.0	0.0	0.0	0.0	0.0	0.0	0.0	0.0	0.0	0.0	0.0	0.0
GABRB3	P28472	True	GBRB3_HUMAN	GABA-A_a6b3d_complex	CPI-CC0C7DAF2F3	ENSG00000166206	0.0	0.0	0.0	0.0	0.0	0.0	0.0	0.0	0.0	0.0	0.0	0.0	0.0
GABRB3	P28472	True	GBRB3_HUMAN	GABA-A_a6b3d_complex	CPI-CC028B16791	ENSG00000166206	0.0	0.0	0.0	0.0	0.0	0.0	0.0	0.0	0.0	0.0	0.0	0.0	0.0
GABRB3	P28472	True	GBRB3_HUMAN	GABA-A_a6b3d_complex	CPI-CC0F677619F	ENSG00000166206	0.0	0.0	0.0	0.0	0.0	0.0	0.0	0.0	0.0	0.0	0.0	0.0	0.0
GABRB3	P28472	True	GBRB3_HUMAN	GABA-A_a6b3d_complex	CPI-CC0F9339AD3	ENSG00000166206	0.0	0.0	0.0	0.0	0.0	0.0	0.0	0.0	0.0	0.0	0.0	0.0	0.0
GABRB3	P28472	True	GBRB3_HUMAN	GABA-A_a6b3d_complex	CPI-CC0D0306B1A	ENSG00000166206	0.0	0.0	0.0	0.0	0.0	0.0	0.0	0.0	0.0	0.0	0.0	0.0	0.0
GABRB3	P28472	True	GBRB3_HUMAN	GABA-A_a6b3d_complex	CPI-CC048B47F29	ENSG00000166206	0.0	0.0	0.0	0.0	0.0	0.0	0.0	0.0	0.0	0.0	0.0	0.0	0.0
GABRB3	P28472	True	GBRB3_HUMAN	GABA-A_a6b3d_complex	CPI-CC0DFF111CC	ENSG00000166206	0.0	0.0	0.0	0.0	0.0	0.0	0.0	0.0	0.0	0.0	0.0	0.0	0.0
GABRB3	P28472	True	GBRB3_HUMAN	GABA-A_a6b3d_complex	CPI-CC0369BDF1F	ENSG00000166206	0.0	0.0	0.0	0.0	0.0	0.0	0.0	0.0	0.0	0.0	0.0	0.0	0.0
GABRB3	P28472	True	GBRB3_HUMAN	GABA-A_a6b3d_complex	CPI-CC0282C8E5C	ENSG00000166206	0.0	0.0	0.0	0.0	0.0	0.0	0.0	0.0	0.0	0.0	0.0	0.0	0.0
GABRB3	P28472	True	GBRB3_HUMAN	GABA-A_a6b3d_complex	CPI-CC0F1932BC4	ENSG00000166206	0.0	0.0	0.0	0.0	0.0	0.0	0.0	0.0	0.0	0.0	0.0	0.0	0.0
GABRB3	P28472	True	GBRB3_HUMAN	GABA-A_a6b3d_complex	CPI-CC04B14CB70	ENSG00000166206	0.0	0.0	0.0	0.0	0.0	0.0	0.0	0.0	0.0	0.0	0.0	0.0	0.0
GABRB3	P28472	True	GBRB3_HUMAN	GABA-A_a6b3d_complex	CPI-CC01DEDDB97	ENSG00000166206	0.0	0.0	0.0	0.0	0.0	0.0	0.0	0.0	0.0	0.0	0.0	0.0	0.0
GABRG2	P18507	True	GBRG2_HUMAN	GABA-A_a2b3g2S_complex	CPI-CC0F8CB8104	ENSG00000113327	0.009	0.0	0.0	0.0	0.0	0.002	0.006	0.019	0.0	0.0	0.014	0.0	0.0
GABRG2	P18507	True	GBRG2_HUMAN	GABA-A_a2b3g2S_complex	CPI-CC01B9552BA	ENSG00000113327	0.009	0.0	0.0	0.0	0.0	0.002	0.006	0.019	0.0	0.0	0.014	0.0	0.0
GABRG2	P18507	True	GBRG2_HUMAN	GABA-A_a2b3g2S_complex	CPI-CC08A636173	ENSG00000113327	0.009	0.0	0.0	0.0	0.0	0.002	0.006	0.019	0.0	0.0	0.014	0.0	0.0
GABRG2	P18507	True	GBRG2_HUMAN	GABA-A_a2b3g2S_complex	CPI-CC0F0C72A29	ENSG00000113327	0.009	0.0	0.0	0.0	0.0	0.002	0.006	0.019	0.0	0.0	0.014	0.0	0.0
GABRG2	P18507	True	GBRG2_HUMAN	GABA-A_a2b3g2S_complex	CPI-CC002C86EAE	ENSG00000113327	0.009	0.0	0.0	0.0	0.0	0.002	0.006	0.019	0.0	0.0	0.014	0.0	0.0
GABRG2	P18507	True	GBRG2_HUMAN	GABA-A_a2b3g2S_complex	CPI-CC06B7CC089	ENSG00000113327	0.009	0.0	0.0	0.0	0.0	0.002	0.006	0.019	0.0	0.0	0.014	0.0	0.0
GABRG2	P18507	True	GBRG2_HUMAN	GABA-A_a2b3g2S_complex	CPI-CC0C8C9C0D3	ENSG00000113327	0.009	0.0	0.0	0.0	0.0	0.002	0.006	0.019	0.0	0.0	0.014	0.0	0.0
GABRG2	P18507	True	GBRG2_HUMAN	GABA-A_a2b3g2S_complex	CPI-CC03764C8A9	ENSG00000113327	0.009	0.0	0.0	0.0	0.0	0.002	0.006	0.019	0.0	0.0	0.014	0.0	0.0
GABRG2	P18507	True	GBRG2_HUMAN	GABA-A_a2b3g2S_complex	CPI-CC06C7F820C	ENSG00000113327	0.009	0.0	0.0	0.0	0.0	0.002	0.006	0.019	0.0	0.0	0.014	0.0	0.0
GABRG2	P18507	True	GBRG2_HUMAN	GABA-A_a2b3g2S_complex	CPI-CC08E2CA1DE	ENSG00000113327	0.009	0.0	0.0	0.0	0.0	0.002	0.006	0.019	0.0	0.0	0.014	0.0	0.0
GABRG2	P18507	True	GBRG2_HUMAN	GABA-A_a2b3g2S_complex	CPI-CC02F84E602	ENSG00000113327	0.009	0.0	0.0	0.0	0.0	0.002	0.006	0.019	0.0	0.0	0.014	0.0	0.0
GABRG2	P18507	True	GBRG2_HUMAN	GABA-A_a2b3g2S_complex	CPI-CC026C1BCB7	ENSG00000113327	0.009	0.0	0.0	0.0	0.0	0.002	0.006	0.019	0.0	0.0	0.014	0.0	0.0
GABRG2	P18507	True	GBRG2_HUMAN	GABA-A_a2b3g2S_complex	CPI-CC0BB611F3F	ENSG00000113327	0.009	0.0	0.0	0.0	0.0	0.002	0.006	0.019	0.0	0.0	0.014	0.0	0.0
GABRG2	P18507	True	GBRG2_HUMAN	GABA-A_a2b3g2S_complex	CPI-CC078D80A28	ENSG00000113327	0.009	0.0	0.0	0.0	0.0	0.002	0.006	0.019	0.0	0.0	0.014	0.0	0.0
GABRG2	P18507	True	GBRG2_HUMAN	GABA-A_a3b3g2S_complex	CPI-CC035C82A9B	ENSG00000113327	0.009	0.0	0.0	0.0	0.0	0.002	0.002	0.005	0.0	0.01	0.0	0.0	0.0
GABRG2	P18507	True	GBRG2_HUMAN	GABA-A_a3b3g2S_complex	CPI-CC07D1D1AD0	ENSG00000113327	0.009	0.0	0.0	0.0	0.0	0.002	0.002	0.005	0.0	0.01	0.0	0.0	0.0
GABRG2	P18507	True	GBRG2_HUMAN	GABA-A_a3b3g2S_complex	CPI-CC01D135078	ENSG00000113327	0.009	0.0	0.0	0.0	0.0	0.002	0.002	0.005	0.0	0.01	0.0	0.0	0.0
GABRG2	P18507	True	GBRG2_HUMAN	GABA-A_a3b3g2S_complex	CPI-CC019BF818D	ENSG00000113327	0.009	0.0	0.0	0.0	0.0	0.002	0.002	0.005	0.0	0.01	0.0	0.0	0.0
GABRG2	P18507	True	GBRG2_HUMAN	GABA-A_a3b3g2S_complex	CPI-CC0195F6CE4	ENSG00000113327	0.009	0.0	0.0	0.0	0.0	0.002	0.002	0.005	0.0	0.01	0.0	0.0	0.0
GABRG2	P18507	True	GBRG2_HUMAN	GABA-A_a3b3g2S_complex	CPI-CC0079D48C9	ENSG00000113327	0.009	0.0	0.0	0.0	0.0	0.002	0.002	0.005	0.0	0.01	0.0	0.0	0.0
GABRG2	P18507	True	GBRG2_HUMAN	GABA-A_a3b3g2S_complex	CPI-CC0F11405A3	ENSG00000113327	0.009	0.0	0.0	0.0	0.0	0.002	0.002	0.005	0.0	0.01	0.0	0.0	0.0
GABRG2	P18507	True	GBRG2_HUMAN	GABA-A_a3b3g2S_complex	CPI-CC065D3E23E	ENSG00000113327	0.009	0.0	0.0	0.0	0.0	0.002	0.002	0.005	0.0	0.01	0.0	0.0	0.0
GABRG2	P18507	True	GBRG2_HUMAN	GABA-A_a3b3g2S_complex	CPI-CC0CCDF6512	ENSG00000113327	0.009	0.0	0.0	0.0	0.0	0.002	0.002	0.005	0.0	0.01	0.0	0.0	0.0
GABRG2	P18507	True	GBRG2_HUMAN	GABA-A_a3b3g2S_complex	CPI-CC0079A0DC0	ENSG00000113327	0.009	0.0	0.0	0.0	0.0	0.002	0.002	0.005	0.0	0.01	0.0	0.0	0.0
GABRG2	P18507	True	GBRG2_HUMAN	GABA-A_a3b3g2S_complex	CPI-CC04925CA26	ENSG00000113327	0.009	0.0	0.0	0.0	0.0	0.002	0.002	0.005	0.0	0.01	0.0	0.0	0.0
GABRG2	P18507	True	GBRG2_HUMAN	GABA-A_a3b3g2S_complex	CPI-CC0EBC54EE6	ENSG00000113327	0.009	0.0	0.0	0.0	0.0	0.002	0.002	0.005	0.0	0.01	0.0	0.0	0.0
GABRG2	P18507	True	GBRG2_HUMAN	GABA-A_a3b3g2S_complex	CPI-CC0A3EF2F90	ENSG00000113327	0.009	0.0	0.0	0.0	0.0	0.002	0.002	0.005	0.0	0.01	0.0	0.0	0.0
GABRG2	P18507	True	GBRG2_HUMAN	GABA-A_a3b3g2S_complex	CPI-CC02E7D674A	ENSG00000113327	0.009	0.0	0.0	0.0	0.0	0.002	0.002	0.005	0.0	0.01	0.0	0.0	0.0
GABRG2	P18507	True	GBRG2_HUMAN	GABA-A_a4b3g2S_complex	CPI-CC021D4CBC2	ENSG00000113327	0.0	0.0	0.0	0.0	0.0	0.0	0.002	0.012	0.0	0.0	0.007	0.0	0.0
GABRG2	P18507	True	GBRG2_HUMAN	GABA-A_a4b3g2S_complex	CPI-CC0CDF35FE2	ENSG00000113327	0.0	0.0	0.0	0.0	0.0	0.0	0.002	0.012	0.0	0.0	0.007	0.0	0.0
GABRG2	P18507	True	GBRG2_HUMAN	GABA-A_a4b3g2S_complex	CPI-CC084F4CFB2	ENSG00000113327	0.0	0.0	0.0	0.0	0.0	0.0	0.002	0.012	0.0	0.0	0.007	0.0	0.0
GABRG2	P18507	True	GBRG2_HUMAN	GABA-A_a4b3g2S_complex	CPI-CC0F9B0C393	ENSG00000113327	0.0	0.0	0.0	0.0	0.0	0.0	0.002	0.012	0.0	0.0	0.007	0.0	0.0
GABRG2	P18507	True	GBRG2_HUMAN	GABA-A_a4b3g2S_complex	CPI-CC0EB1A69E6	ENSG00000113327	0.0	0.0	0.0	0.0	0.0	0.0	0.002	0.012	0.0	0.0	0.007	0.0	0.0
GABRG2	P18507	True	GBRG2_HUMAN	GABA-A_a4b3g2S_complex	CPI-CC02C92DB0C	ENSG00000113327	0.0	0.0	0.0	0.0	0.0	0.0	0.002	0.012	0.0	0.0	0.007	0.0	0.0
GABRG2	P18507	True	GBRG2_HUMAN	GABA-A_a4b3g2S_complex	CPI-CC040CA96C8	ENSG00000113327	0.0	0.0	0.0	0.0	0.0	0.0	0.002	0.012	0.0	0.0	0.007	0.0	0.0
GABRG2	P18507	True	GBRG2_HUMAN	GABA-A_a4b3g2S_complex	CPI-CC022137ED0	ENSG00000113327	0.0	0.0	0.0	0.0	0.0	0.0	0.002	0.012	0.0	0.0	0.007	0.0	0.0
GABRG2	P18507	True	GBRG2_HUMAN	GABA-A_a4b3g2S_complex	CPI-CC0E0BDF879	ENSG00000113327	0.0	0.0	0.0	0.0	0.0	0.0	0.002	0.012	0.0	0.0	0.007	0.0	0.0
GABRG2	P18507	True	GBRG2_HUMAN	GABA-A_a4b3g2S_complex	CPI-CC0B0DD552B	ENSG00000113327	0.0	0.0	0.0	0.0	0.0	0.0	0.002	0.012	0.0	0.0	0.007	0.0	0.0
GABRG2	P18507	True	GBRG2_HUMAN	GABA-A_a4b3g2S_complex	CPI-CC056CE8934	ENSG00000113327	0.0	0.0	0.0	0.0	0.0	0.0	0.002	0.012	0.0	0.0	0.007	0.0	0.0
GABRG2	P18507	True	GBRG2_HUMAN	GABA-A_a4b3g2S_complex	CPI-CC0E6313C0B	ENSG00000113327	0.0	0.0	0.0	0.0	0.0	0.0	0.002	0.012	0.0	0.0	0.007	0.0	0.0
GABRG2	P18507	True	GBRG2_HUMAN	GABA-A_a4b3g2S_complex	CPI-CC079D8333D	ENSG00000113327	0.0	0.0	0.0	0.0	0.0	0.0	0.002	0.012	0.0	0.0	0.007	0.0	0.0
GABRG2	P18507	True	GBRG2_HUMAN	GABA-A_a4b3g2S_complex	CPI-CC04CA5DC28	ENSG00000113327	0.0	0.0	0.0	0.0	0.0	0.0	0.002	0.012	0.0	0.0	0.007	0.0	0.0
GABRG2	P18507	True	GBRG2_HUMAN	GABA-A_a5b3g2S_complex	CPI-CC0836120E7	ENSG00000113327	0.009	0.0	0.0	0.0	0.0	0.007	0.0	0.003	0.0	0.01	0.007	0.0	0.0
GABRG2	P18507	True	GBRG2_HUMAN	GABA-A_a5b3g2S_complex	CPI-CC0A95EED6F	ENSG00000113327	0.009	0.0	0.0	0.0	0.0	0.007	0.0	0.003	0.0	0.01	0.007	0.0	0.0
GABRG2	P18507	True	GBRG2_HUMAN	GABA-A_a5b3g2S_complex	CPI-CC0D3BD85F0	ENSG00000113327	0.009	0.0	0.0	0.0	0.0	0.007	0.0	0.003	0.0	0.01	0.007	0.0	0.0
GABRG2	P18507	True	GBRG2_HUMAN	GABA-A_a5b3g2S_complex	CPI-CC065B3548D	ENSG00000113327	0.009	0.0	0.0	0.0	0.0	0.007	0.0	0.003	0.0	0.01	0.007	0.0	0.0
GABRG2	P18507	True	GBRG2_HUMAN	GABA-A_a5b3g2S_complex	CPI-CC025A561B8	ENSG00000113327	0.009	0.0	0.0	0.0	0.0	0.007	0.0	0.003	0.0	0.01	0.007	0.0	0.0
GABRG2	P18507	True	GBRG2_HUMAN	GABA-A_a5b3g2S_complex	CPI-CC0D7414489	ENSG00000113327	0.009	0.0	0.0	0.0	0.0	0.007	0.0	0.003	0.0	0.01	0.007	0.0	0.0
GABRG2	P18507	True	GBRG2_HUMAN	GABA-A_a5b3g2S_complex	CPI-CC08D008F7B	ENSG00000113327	0.009	0.0	0.0	0.0	0.0	0.007	0.0	0.003	0.0	0.01	0.007	0.0	0.0
GABRG2	P18507	True	GBRG2_HUMAN	GABA-A_a5b3g2S_complex	CPI-CC0C8FD4B3E	ENSG00000113327	0.009	0.0	0.0	0.0	0.0	0.007	0.0	0.003	0.0	0.01	0.007	0.0	0.0
GABRG2	P18507	True	GBRG2_HUMAN	GABA-A_a5b3g2S_complex	CPI-CC040C320D0	ENSG00000113327	0.009	0.0	0.0	0.0	0.0	0.007	0.0	0.003	0.0	0.01	0.007	0.0	0.0
GABRG2	P18507	True	GBRG2_HUMAN	GABA-A_a5b3g2S_complex	CPI-CC0F35FBFA4	ENSG00000113327	0.009	0.0	0.0	0.0	0.0	0.007	0.0	0.003	0.0	0.01	0.007	0.0	0.0
GABRG2	P18507	True	GBRG2_HUMAN	GABA-A_a5b3g2S_complex	CPI-CC070C2A38F	ENSG00000113327	0.009	0.0	0.0	0.0	0.0	0.007	0.0	0.003	0.0	0.01	0.007	0.0	0.0
GABRG2	P18507	True	GBRG2_HUMAN	GABA-A_a5b3g2S_complex	CPI-CC068DDC6AA	ENSG00000113327	0.009	0.0	0.0	0.0	0.0	0.007	0.0	0.003	0.0	0.01	0.007	0.0	0.0
GABRG2	P18507	True	GBRG2_HUMAN	GABA-A_a5b3g2S_complex	CPI-CC0E1CB4EAF	ENSG00000113327	0.009	0.0	0.0	0.0	0.0	0.007	0.0	0.003	0.0	0.01	0.007	0.0	0.0
GABRG2	P18507	True	GBRG2_HUMAN	GABA-A_a5b3g2S_complex	CPI-CC06D75C64C	ENSG00000113327	0.009	0.0	0.0	0.0	0.0	0.007	0.0	0.003	0.0	0.01	0.007	0.0	0.0
GABRG2	P18507	True	GBRG2_HUMAN	GABA-A_a6b3g2S_complex	CPI-CC0B9F66E8C	ENSG00000113327	0.0	0.0	0.0	0.0	0.0	0.005	0.0	0.0	0.0	0.0	0.0	0.0	0.0
GABRG2	P18507	True	GBRG2_HUMAN	GABA-A_a6b3g2S_complex	CPI-CC02B07EA5C	ENSG00000113327	0.0	0.0	0.0	0.0	0.0	0.005	0.0	0.0	0.0	0.0	0.0	0.0	0.0
GABRG2	P18507	True	GBRG2_HUMAN	GABA-A_a6b3g2S_complex	CPI-CC0E67ABF53	ENSG00000113327	0.0	0.0	0.0	0.0	0.0	0.005	0.0	0.0	0.0	0.0	0.0	0.0	0.0
GABRG2	P18507	True	GBRG2_HUMAN	GABA-A_a6b3g2S_complex	CPI-CC00289F31E	ENSG00000113327	0.0	0.0	0.0	0.0	0.0	0.005	0.0	0.0	0.0	0.0	0.0	0.0	0.0
GABRG2	P18507	True	GBRG2_HUMAN	GABA-A_a6b3g2S_complex	CPI-CC040318B79	ENSG00000113327	0.0	0.0	0.0	0.0	0.0	0.005	0.0	0.0	0.0	0.0	0.0	0.0	0.0
GABRG2	P18507	True	GBRG2_HUMAN	GABA-A_a6b3g2S_complex	CPI-CC00289947C	ENSG00000113327	0.0	0.0	0.0	0.0	0.0	0.005	0.0	0.0	0.0	0.0	0.0	0.0	0.0
GABRG2	P18507	True	GBRG2_HUMAN	GABA-A_a6b3g2S_complex	CPI-CC03526B5EE	ENSG00000113327	0.0	0.0	0.0	0.0	0.0	0.005	0.0	0.0	0.0	0.0	0.0	0.0	0.0
GABRG2	P18507	True	GBRG2_HUMAN	GABA-A_a6b3g2S_complex	CPI-CC036118540	ENSG00000113327	0.0	0.0	0.0	0.0	0.0	0.005	0.0	0.0	0.0	0.0	0.0	0.0	0.0
GABRG2	P18507	True	GBRG2_HUMAN	GABA-A_a6b3g2S_complex	CPI-CC0B15D50A3	ENSG00000113327	0.0	0.0	0.0	0.0	0.0	0.005	0.0	0.0	0.0	0.0	0.0	0.0	0.0
GABRG2	P18507	True	GBRG2_HUMAN	GABA-A_a6b3g2S_complex	CPI-CC0BCA2ED1E	ENSG00000113327	0.0	0.0	0.0	0.0	0.0	0.005	0.0	0.0	0.0	0.0	0.0	0.0	0.0
GABRG2	P18507	True	GBRG2_HUMAN	GABA-A_a6b3g2S_complex	CPI-CC0D2769925	ENSG00000113327	0.0	0.0	0.0	0.0	0.0	0.005	0.0	0.0	0.0	0.0	0.0	0.0	0.0
GABRG2	P18507	True	GBRG2_HUMAN	GABA-A_a6b3g2S_complex	CPI-CC00F8AC4E4	ENSG00000113327	0.0	0.0	0.0	0.0	0.0	0.005	0.0	0.0	0.0	0.0	0.0	0.0	0.0
GABRG2	P18507	True	GBRG2_HUMAN	GABA-A_a6b3g2S_complex	CPI-CC01D5E0271	ENSG00000113327	0.0	0.0	0.0	0.0	0.0	0.005	0.0	0.0	0.0	0.0	0.0	0.0	0.0
GABRG2	P18507	True	GBRG2_HUMAN	GABA-A_a6b3g2S_complex	CPI-CC044BDC69D	ENSG00000113327	0.0	0.0	0.0	0.0	0.0	0.005	0.0	0.0	0.0	0.0	0.0	0.0	0.0
GABRA3	P34903	True	GBRA3_HUMAN	GABA-A_a3b3g2S_complex	CPI-CC035C82A9B	ENSG00000011677	0.009	0.0	0.0	0.0	0.0	0.002	0.002	0.005	0.0	0.01	0.0	0.0	0.0
GABRA3	P34903	True	GBRA3_HUMAN	GABA-A_a3b3g2S_complex	CPI-CC07D1D1AD0	ENSG00000011677	0.009	0.0	0.0	0.0	0.0	0.002	0.002	0.005	0.0	0.01	0.0	0.0	0.0
GABRA3	P34903	True	GBRA3_HUMAN	GABA-A_a3b3g2S_complex	CPI-CC01D135078	ENSG00000011677	0.009	0.0	0.0	0.0	0.0	0.002	0.002	0.005	0.0	0.01	0.0	0.0	0.0
GABRA3	P34903	True	GBRA3_HUMAN	GABA-A_a3b3g2S_complex	CPI-CC019BF818D	ENSG00000011677	0.009	0.0	0.0	0.0	0.0	0.002	0.002	0.005	0.0	0.01	0.0	0.0	0.0
GABRA3	P34903	True	GBRA3_HUMAN	GABA-A_a3b3g2S_complex	CPI-CC0195F6CE4	ENSG00000011677	0.009	0.0	0.0	0.0	0.0	0.002	0.002	0.005	0.0	0.01	0.0	0.0	0.0
GABRA3	P34903	True	GBRA3_HUMAN	GABA-A_a3b3g2S_complex	CPI-CC0079D48C9	ENSG00000011677	0.009	0.0	0.0	0.0	0.0	0.002	0.002	0.005	0.0	0.01	0.0	0.0	0.0
GABRA3	P34903	True	GBRA3_HUMAN	GABA-A_a3b3g2S_complex	CPI-CC0F11405A3	ENSG00000011677	0.009	0.0	0.0	0.0	0.0	0.002	0.002	0.005	0.0	0.01	0.0	0.0	0.0
GABRA3	P34903	True	GBRA3_HUMAN	GABA-A_a3b3g2S_complex	CPI-CC065D3E23E	ENSG00000011677	0.009	0.0	0.0	0.0	0.0	0.002	0.002	0.005	0.0	0.01	0.0	0.0	0.0
GABRA3	P34903	True	GBRA3_HUMAN	GABA-A_a3b3g2S_complex	CPI-CC0CCDF6512	ENSG00000011677	0.009	0.0	0.0	0.0	0.0	0.002	0.002	0.005	0.0	0.01	0.0	0.0	0.0
GABRA3	P34903	True	GBRA3_HUMAN	GABA-A_a3b3g2S_complex	CPI-CC0079A0DC0	ENSG00000011677	0.009	0.0	0.0	0.0	0.0	0.002	0.002	0.005	0.0	0.01	0.0	0.0	0.0
GABRA3	P34903	True	GBRA3_HUMAN	GABA-A_a3b3g2S_complex	CPI-CC04925CA26	ENSG00000011677	0.009	0.0	0.0	0.0	0.0	0.002	0.002	0.005	0.0	0.01	0.0	0.0	0.0
GABRA3	P34903	True	GBRA3_HUMAN	GABA-A_a3b3g2S_complex	CPI-CC0EBC54EE6	ENSG00000011677	0.009	0.0	0.0	0.0	0.0	0.002	0.002	0.005	0.0	0.01	0.0	0.0	0.0
GABRA3	P34903	True	GBRA3_HUMAN	GABA-A_a3b3g2S_complex	CPI-CC0A3EF2F90	ENSG00000011677	0.009	0.0	0.0	0.0	0.0	0.002	0.002	0.005	0.0	0.01	0.0	0.0	0.0
GABRA3	P34903	True	GBRA3_HUMAN	GABA-A_a3b3g2S_complex	CPI-CC02E7D674A	ENSG00000011677	0.009	0.0	0.0	0.0	0.0	0.002	0.002	0.005	0.0	0.01	0.0	0.0	0.0
GABRA3	P34903	True	GBRA3_HUMAN	GABA-A_a3b3e_complex	CPI-CC002F8F1E8	ENSG00000011677	0.017	0.0	0.0	0.0	0.0	0.002	0.002	0.005	0.0	0.02	0.0	0.0	0.0
GABRA3	P34903	True	GBRA3_HUMAN	GABA-A_a3b3e_complex	CPI-CC0E092014F	ENSG00000011677	0.017	0.0	0.0	0.0	0.0	0.002	0.002	0.005	0.0	0.02	0.0	0.0	0.0
GABRA3	P34903	True	GBRA3_HUMAN	GABA-A_a3b3e_complex	CPI-CC0D3781D5C	ENSG00000011677	0.017	0.0	0.0	0.0	0.0	0.002	0.002	0.005	0.0	0.02	0.0	0.0	0.0
GABRA3	P34903	True	GBRA3_HUMAN	GABA-A_a3b3e_complex	CPI-CC08C75F9A4	ENSG00000011677	0.017	0.0	0.0	0.0	0.0	0.002	0.002	0.005	0.0	0.02	0.0	0.0	0.0
GABRA3	P34903	True	GBRA3_HUMAN	GABA-A_a3b3e_complex	CPI-CC02329B61A	ENSG00000011677	0.017	0.0	0.0	0.0	0.0	0.002	0.002	0.005	0.0	0.02	0.0	0.0	0.0
GABRA3	P34903	True	GBRA3_HUMAN	GABA-A_a3b3e_complex	CPI-CC0695DEB89	ENSG00000011677	0.017	0.0	0.0	0.0	0.0	0.002	0.002	0.005	0.0	0.02	0.0	0.0	0.0
GABRA3	P34903	True	GBRA3_HUMAN	GABA-A_a3b3e_complex	CPI-CC0852DD8AB	ENSG00000011677	0.017	0.0	0.0	0.0	0.0	0.002	0.002	0.005	0.0	0.02	0.0	0.0	0.0
GABRA3	P34903	True	GBRA3_HUMAN	GABA-A_a3b3e_complex	CPI-CC0ACD9602B	ENSG00000011677	0.017	0.0	0.0	0.0	0.0	0.002	0.002	0.005	0.0	0.02	0.0	0.0	0.0
GABRA3	P34903	True	GBRA3_HUMAN	GABA-A_a3b3e_complex	CPI-CC01D1ED99D	ENSG00000011677	0.017	0.0	0.0	0.0	0.0	0.002	0.002	0.005	0.0	0.02	0.0	0.0	0.0
GABRA3	P34903	True	GBRA3_HUMAN	GABA-A_a3b3e_complex	CPI-CC024CBCA9B	ENSG00000011677	0.017	0.0	0.0	0.0	0.0	0.002	0.002	0.005	0.0	0.02	0.0	0.0	0.0
GABRA3	P34903	True	GBRA3_HUMAN	GABA-A_a3b3e_complex	CPI-CC0C8852F39	ENSG00000011677	0.017	0.0	0.0	0.0	0.0	0.002	0.002	0.005	0.0	0.02	0.0	0.0	0.0
GABRA3	P34903	True	GBRA3_HUMAN	GABA-A_a3b3e_complex	CPI-CC0EAE86252	ENSG00000011677	0.017	0.0	0.0	0.0	0.0	0.002	0.002	0.005	0.0	0.02	0.0	0.0	0.0
GABRA3	P34903	True	GBRA3_HUMAN	GABA-A_a3b3e_complex	CPI-CC0D90441AB	ENSG00000011677	0.017	0.0	0.0	0.0	0.0	0.002	0.002	0.005	0.0	0.02	0.0	0.0	0.0
GABRA3	P34903	True	GBRA3_HUMAN	GABA-A_a3b3e_complex	CPI-CC0AA6AA3F7	ENSG00000011677	0.017	0.0	0.0	0.0	0.0	0.002	0.002	0.005	0.0	0.02	0.0	0.0	0.0
GABRA3	P34903	True	GBRA3_HUMAN	GABA-A_a3b3o_complex	CPI-CC05830C11D	ENSG00000011677	0.017	0.0	0.0	0.0	0.0	0.002	0.002	0.002	0.0	0.0	0.0	0.0	0.0
GABRA3	P34903	True	GBRA3_HUMAN	GABA-A_a3b3o_complex	CPI-CC0F65C1997	ENSG00000011677	0.017	0.0	0.0	0.0	0.0	0.002	0.002	0.002	0.0	0.0	0.0	0.0	0.0
GABRA3	P34903	True	GBRA3_HUMAN	GABA-A_a3b3o_complex	CPI-CC040CFDD33	ENSG00000011677	0.017	0.0	0.0	0.0	0.0	0.002	0.002	0.002	0.0	0.0	0.0	0.0	0.0
GABRA3	P34903	True	GBRA3_HUMAN	GABA-A_a3b3o_complex	CPI-CC05F37DDE7	ENSG00000011677	0.017	0.0	0.0	0.0	0.0	0.002	0.002	0.002	0.0	0.0	0.0	0.0	0.0
GABRA3	P34903	True	GBRA3_HUMAN	GABA-A_a3b3o_complex	CPI-CC09C537C2D	ENSG00000011677	0.017	0.0	0.0	0.0	0.0	0.002	0.002	0.002	0.0	0.0	0.0	0.0	0.0
GABRA3	P34903	True	GBRA3_HUMAN	GABA-A_a3b3o_complex	CPI-CC06CA4728D	ENSG00000011677	0.017	0.0	0.0	0.0	0.0	0.002	0.002	0.002	0.0	0.0	0.0	0.0	0.0
GABRA3	P34903	True	GBRA3_HUMAN	GABA-A_a3b3o_complex	CPI-CC01D8C39D7	ENSG00000011677	0.017	0.0	0.0	0.0	0.0	0.002	0.002	0.002	0.0	0.0	0.0	0.0	0.0
GABRA3	P34903	True	GBRA3_HUMAN	GABA-A_a3b3o_complex	CPI-CC087A3DDFB	ENSG00000011677	0.017	0.0	0.0	0.0	0.0	0.002	0.002	0.002	0.0	0.0	0.0	0.0	0.0
GABRA3	P34903	True	GBRA3_HUMAN	GABA-A_a3b3o_complex	CPI-CC0A1813B1D	ENSG00000011677	0.017	0.0	0.0	0.0	0.0	0.002	0.002	0.002	0.0	0.0	0.0	0.0	0.0
GABRA3	P34903	True	GBRA3_HUMAN	GABA-A_a3b3o_complex	CPI-CC0B2385C5D	ENSG00000011677	0.017	0.0	0.0	0.0	0.0	0.002	0.002	0.002	0.0	0.0	0.0	0.0	0.0
GABRA3	P34903	True	GBRA3_HUMAN	GABA-A_a3b3o_complex	CPI-CC0CC703CD2	ENSG00000011677	0.017	0.0	0.0	0.0	0.0	0.002	0.002	0.002	0.0	0.0	0.0	0.0	0.0
GABRA3	P34903	True	GBRA3_HUMAN	GABA-A_a3b3o_complex	CPI-CC033325E3E	ENSG00000011677	0.017	0.0	0.0	0.0	0.0	0.002	0.002	0.002	0.0	0.0	0.0	0.0	0.0
GABRA3	P34903	True	GBRA3_HUMAN	GABA-A_a3b3o_complex	CPI-CC04285ECD7	ENSG00000011677	0.017	0.0	0.0	0.0	0.0	0.002	0.002	0.002	0.0	0.0	0.0	0.0	0.0
GABRA3	P34903	True	GBRA3_HUMAN	GABA-A_a3b3o_complex	CPI-CC0B8207B66	ENSG00000011677	0.017	0.0	0.0	0.0	0.0	0.002	0.002	0.002	0.0	0.0	0.0	0.0	0.0
GABRE	P78334	True	GBRE_HUMAN	GABA-A_a3b3e_complex	CPI-CC002F8F1E8	ENSG00000102287	0.017	0.0	0.0	0.0	0.0	0.002	0.002	0.005	0.0	0.02	0.0	0.0	0.0
GABRE	P78334	True	GBRE_HUMAN	GABA-A_a3b3e_complex	CPI-CC0E092014F	ENSG00000102287	0.017	0.0	0.0	0.0	0.0	0.002	0.002	0.005	0.0	0.02	0.0	0.0	0.0
GABRE	P78334	True	GBRE_HUMAN	GABA-A_a3b3e_complex	CPI-CC0D3781D5C	ENSG00000102287	0.017	0.0	0.0	0.0	0.0	0.002	0.002	0.005	0.0	0.02	0.0	0.0	0.0
GABRE	P78334	True	GBRE_HUMAN	GABA-A_a3b3e_complex	CPI-CC08C75F9A4	ENSG00000102287	0.017	0.0	0.0	0.0	0.0	0.002	0.002	0.005	0.0	0.02	0.0	0.0	0.0
GABRE	P78334	True	GBRE_HUMAN	GABA-A_a3b3e_complex	CPI-CC02329B61A	ENSG00000102287	0.017	0.0	0.0	0.0	0.0	0.002	0.002	0.005	0.0	0.02	0.0	0.0	0.0
GABRE	P78334	True	GBRE_HUMAN	GABA-A_a3b3e_complex	CPI-CC0695DEB89	ENSG00000102287	0.017	0.0	0.0	0.0	0.0	0.002	0.002	0.005	0.0	0.02	0.0	0.0	0.0
GABRE	P78334	True	GBRE_HUMAN	GABA-A_a3b3e_complex	CPI-CC0852DD8AB	ENSG00000102287	0.017	0.0	0.0	0.0	0.0	0.002	0.002	0.005	0.0	0.02	0.0	0.0	0.0
GABRE	P78334	True	GBRE_HUMAN	GABA-A_a3b3e_complex	CPI-CC0ACD9602B	ENSG00000102287	0.017	0.0	0.0	0.0	0.0	0.002	0.002	0.005	0.0	0.02	0.0	0.0	0.0
GABRE	P78334	True	GBRE_HUMAN	GABA-A_a3b3e_complex	CPI-CC01D1ED99D	ENSG00000102287	0.017	0.0	0.0	0.0	0.0	0.002	0.002	0.005	0.0	0.02	0.0	0.0	0.0
GABRE	P78334	True	GBRE_HUMAN	GABA-A_a3b3e_complex	CPI-CC024CBCA9B	ENSG00000102287	0.017	0.0	0.0	0.0	0.0	0.002	0.002	0.005	0.0	0.02	0.0	0.0	0.0
GABRE	P78334	True	GBRE_HUMAN	GABA-A_a3b3e_complex	CPI-CC0C8852F39	ENSG00000102287	0.017	0.0	0.0	0.0	0.0	0.002	0.002	0.005	0.0	0.02	0.0	0.0	0.0
GABRE	P78334	True	GBRE_HUMAN	GABA-A_a3b3e_complex	CPI-CC0EAE86252	ENSG00000102287	0.017	0.0	0.0	0.0	0.0	0.002	0.002	0.005	0.0	0.02	0.0	0.0	0.0
GABRE	P78334	True	GBRE_HUMAN	GABA-A_a3b3e_complex	CPI-CC0D90441AB	ENSG00000102287	0.017	0.0	0.0	0.0	0.0	0.002	0.002	0.005	0.0	0.02	0.0	0.0	0.0
GABRE	P78334	True	GBRE_HUMAN	GABA-A_a3b3e_complex	CPI-CC0AA6AA3F7	ENSG00000102287	0.017	0.0	0.0	0.0	0.0	0.002	0.002	0.005	0.0	0.02	0.0	0.0	0.0
GABRQ	Q9UN88	True	GBRT_HUMAN	GABA-A_a3b3o_complex	CPI-CC05830C11D	ENSG00000268089	0.017	0.0	0.0	0.0	0.0	0.002	0.002	0.002	0.0	0.0	0.0	0.0	0.0
GABRQ	Q9UN88	True	GBRT_HUMAN	GABA-A_a3b3o_complex	CPI-CC0F65C1997	ENSG00000268089	0.017	0.0	0.0	0.0	0.0	0.002	0.002	0.002	0.0	0.0	0.0	0.0	0.0
GABRQ	Q9UN88	True	GBRT_HUMAN	GABA-A_a3b3o_complex	CPI-CC040CFDD33	ENSG00000268089	0.017	0.0	0.0	0.0	0.0	0.002	0.002	0.002	0.0	0.0	0.0	0.0	0.0
GABRQ	Q9UN88	True	GBRT_HUMAN	GABA-A_a3b3o_complex	CPI-CC05F37DDE7	ENSG00000268089	0.017	0.0	0.0	0.0	0.0	0.002	0.002	0.002	0.0	0.0	0.0	0.0	0.0
GABRQ	Q9UN88	True	GBRT_HUMAN	GABA-A_a3b3o_complex	CPI-CC09C537C2D	ENSG00000268089	0.017	0.0	0.0	0.0	0.0	0.002	0.002	0.002	0.0	0.0	0.0	0.0	0.0
GABRQ	Q9UN88	True	GBRT_HUMAN	GABA-A_a3b3o_complex	CPI-CC06CA4728D	ENSG00000268089	0.017	0.0	0.0	0.0	0.0	0.002	0.002	0.002	0.0	0.0	0.0	0.0	0.0
GABRQ	Q9UN88	True	GBRT_HUMAN	GABA-A_a3b3o_complex	CPI-CC01D8C39D7	ENSG00000268089	0.017	0.0	0.0	0.0	0.0	0.002	0.002	0.002	0.0	0.0	0.0	0.0	0.0
GABRQ	Q9UN88	True	GBRT_HUMAN	GABA-A_a3b3o_complex	CPI-CC087A3DDFB	ENSG00000268089	0.017	0.0	0.0	0.0	0.0	0.002	0.002	0.002	0.0	0.0	0.0	0.0	0.0
GABRQ	Q9UN88	True	GBRT_HUMAN	GABA-A_a3b3o_complex	CPI-CC0A1813B1D	ENSG00000268089	0.017	0.0	0.0	0.0	0.0	0.002	0.002	0.002	0.0	0.0	0.0	0.0	0.0
GABRQ	Q9UN88	True	GBRT_HUMAN	GABA-A_a3b3o_complex	CPI-CC0B2385C5D	ENSG00000268089	0.017	0.0	0.0	0.0	0.0	0.002	0.002	0.002	0.0	0.0	0.0	0.0	0.0
GABRQ	Q9UN88	True	GBRT_HUMAN	GABA-A_a3b3o_complex	CPI-CC0CC703CD2	ENSG00000268089	0.017	0.0	0.0	0.0	0.0	0.002	0.002	0.002	0.0	0.0	0.0	0.0	0.0
GABRQ	Q9UN88	True	GBRT_HUMAN	GABA-A_a3b3o_complex	CPI-CC033325E3E	ENSG00000268089	0.017	0.0	0.0	0.0	0.0	0.002	0.002	0.002	0.0	0.0	0.0	0.0	0.0
GABRQ	Q9UN88	True	GBRT_HUMAN	GABA-A_a3b3o_complex	CPI-CC04285ECD7	ENSG00000268089	0.017	0.0	0.0	0.0	0.0	0.002	0.002	0.002	0.0	0.0	0.0	0.0	0.0
GABRQ	Q9UN88	True	GBRT_HUMAN	GABA-A_a3b3o_complex	CPI-CC0B8207B66	ENSG00000268089	0.017	0.0	0.0	0.0	0.0	0.002	0.002	0.002	0.0	0.0	0.0	0.0	0.0
GABRA4	P48169	True	GBRA4_HUMAN	GABA-A_a4b2d_complex	CPI-CC0B77A9502	ENSG00000109158	0.0	0.0	0.0	0.0	0.0	0.0	0.0	0.0	0.0	0.0	0.0	0.0	0.0
GABRA4	P48169	True	GBRA4_HUMAN	GABA-A_a4b2d_complex	CPI-CC0F2E29DCC	ENSG00000109158	0.0	0.0	0.0	0.0	0.0	0.0	0.0	0.0	0.0	0.0	0.0	0.0	0.0
GABRA4	P48169	True	GBRA4_HUMAN	GABA-A_a4b2d_complex	CPI-CC096B77AA5	ENSG00000109158	0.0	0.0	0.0	0.0	0.0	0.0	0.0	0.0	0.0	0.0	0.0	0.0	0.0
GABRA4	P48169	True	GBRA4_HUMAN	GABA-A_a4b2d_complex	CPI-CC0C00325D2	ENSG00000109158	0.0	0.0	0.0	0.0	0.0	0.0	0.0	0.0	0.0	0.0	0.0	0.0	0.0
GABRA4	P48169	True	GBRA4_HUMAN	GABA-A_a4b2d_complex	CPI-CC07936BEBD	ENSG00000109158	0.0	0.0	0.0	0.0	0.0	0.0	0.0	0.0	0.0	0.0	0.0	0.0	0.0
GABRA4	P48169	True	GBRA4_HUMAN	GABA-A_a4b2d_complex	CPI-CC041DC21EE	ENSG00000109158	0.0	0.0	0.0	0.0	0.0	0.0	0.0	0.0	0.0	0.0	0.0	0.0	0.0
GABRA4	P48169	True	GBRA4_HUMAN	GABA-A_a4b2d_complex	CPI-CC0A5D231B1	ENSG00000109158	0.0	0.0	0.0	0.0	0.0	0.0	0.0	0.0	0.0	0.0	0.0	0.0	0.0
GABRA4	P48169	True	GBRA4_HUMAN	GABA-A_a4b2d_complex	CPI-CC0E5F4FF5B	ENSG00000109158	0.0	0.0	0.0	0.0	0.0	0.0	0.0	0.0	0.0	0.0	0.0	0.0	0.0
GABRA4	P48169	True	GBRA4_HUMAN	GABA-A_a4b2d_complex	CPI-CC027602671	ENSG00000109158	0.0	0.0	0.0	0.0	0.0	0.0	0.0	0.0	0.0	0.0	0.0	0.0	0.0
GABRA4	P48169	True	GBRA4_HUMAN	GABA-A_a4b2d_complex	CPI-CC0F159ADC3	ENSG00000109158	0.0	0.0	0.0	0.0	0.0	0.0	0.0	0.0	0.0	0.0	0.0	0.0	0.0
GABRA4	P48169	True	GBRA4_HUMAN	GABA-A_a4b2d_complex	CPI-CC0822A0807	ENSG00000109158	0.0	0.0	0.0	0.0	0.0	0.0	0.0	0.0	0.0	0.0	0.0	0.0	0.0
GABRA4	P48169	True	GBRA4_HUMAN	GABA-A_a4b2d_complex	CPI-CC0760F145F	ENSG00000109158	0.0	0.0	0.0	0.0	0.0	0.0	0.0	0.0	0.0	0.0	0.0	0.0	0.0
GABRA4	P48169	True	GBRA4_HUMAN	GABA-A_a4b2d_complex	CPI-CC0A073DD31	ENSG00000109158	0.0	0.0	0.0	0.0	0.0	0.0	0.0	0.0	0.0	0.0	0.0	0.0	0.0
GABRA4	P48169	True	GBRA4_HUMAN	GABA-A_a4b2d_complex	CPI-CC032DC579F	ENSG00000109158	0.0	0.0	0.0	0.0	0.0	0.0	0.0	0.0	0.0	0.0	0.0	0.0	0.0
GABRA4	P48169	True	GBRA4_HUMAN	GABA-A_a4b3g2S_complex	CPI-CC021D4CBC2	ENSG00000109158	0.0	0.0	0.0	0.0	0.0	0.0	0.002	0.012	0.0	0.0	0.007	0.0	0.0
GABRA4	P48169	True	GBRA4_HUMAN	GABA-A_a4b3g2S_complex	CPI-CC0CDF35FE2	ENSG00000109158	0.0	0.0	0.0	0.0	0.0	0.0	0.002	0.012	0.0	0.0	0.007	0.0	0.0
GABRA4	P48169	True	GBRA4_HUMAN	GABA-A_a4b3g2S_complex	CPI-CC084F4CFB2	ENSG00000109158	0.0	0.0	0.0	0.0	0.0	0.0	0.002	0.012	0.0	0.0	0.007	0.0	0.0
GABRA4	P48169	True	GBRA4_HUMAN	GABA-A_a4b3g2S_complex	CPI-CC0F9B0C393	ENSG00000109158	0.0	0.0	0.0	0.0	0.0	0.0	0.002	0.012	0.0	0.0	0.007	0.0	0.0
GABRA4	P48169	True	GBRA4_HUMAN	GABA-A_a4b3g2S_complex	CPI-CC0EB1A69E6	ENSG00000109158	0.0	0.0	0.0	0.0	0.0	0.0	0.002	0.012	0.0	0.0	0.007	0.0	0.0
GABRA4	P48169	True	GBRA4_HUMAN	GABA-A_a4b3g2S_complex	CPI-CC02C92DB0C	ENSG00000109158	0.0	0.0	0.0	0.0	0.0	0.0	0.002	0.012	0.0	0.0	0.007	0.0	0.0
GABRA4	P48169	True	GBRA4_HUMAN	GABA-A_a4b3g2S_complex	CPI-CC040CA96C8	ENSG00000109158	0.0	0.0	0.0	0.0	0.0	0.0	0.002	0.012	0.0	0.0	0.007	0.0	0.0
GABRA4	P48169	True	GBRA4_HUMAN	GABA-A_a4b3g2S_complex	CPI-CC022137ED0	ENSG00000109158	0.0	0.0	0.0	0.0	0.0	0.0	0.002	0.012	0.0	0.0	0.007	0.0	0.0
GABRA4	P48169	True	GBRA4_HUMAN	GABA-A_a4b3g2S_complex	CPI-CC0E0BDF879	ENSG00000109158	0.0	0.0	0.0	0.0	0.0	0.0	0.002	0.012	0.0	0.0	0.007	0.0	0.0
GABRA4	P48169	True	GBRA4_HUMAN	GABA-A_a4b3g2S_complex	CPI-CC0B0DD552B	ENSG00000109158	0.0	0.0	0.0	0.0	0.0	0.0	0.002	0.012	0.0	0.0	0.007	0.0	0.0
GABRA4	P48169	True	GBRA4_HUMAN	GABA-A_a4b3g2S_complex	CPI-CC056CE8934	ENSG00000109158	0.0	0.0	0.0	0.0	0.0	0.0	0.002	0.012	0.0	0.0	0.007	0.0	0.0
GABRA4	P48169	True	GBRA4_HUMAN	GABA-A_a4b3g2S_complex	CPI-CC0E6313C0B	ENSG00000109158	0.0	0.0	0.0	0.0	0.0	0.0	0.002	0.012	0.0	0.0	0.007	0.0	0.0
GABRA4	P48169	True	GBRA4_HUMAN	GABA-A_a4b3g2S_complex	CPI-CC079D8333D	ENSG00000109158	0.0	0.0	0.0	0.0	0.0	0.0	0.002	0.012	0.0	0.0	0.007	0.0	0.0
GABRA4	P48169	True	GBRA4_HUMAN	GABA-A_a4b3g2S_complex	CPI-CC04CA5DC28	ENSG00000109158	0.0	0.0	0.0	0.0	0.0	0.0	0.002	0.012	0.0	0.0	0.007	0.0	0.0
GABRA4	P48169	True	GBRA4_HUMAN	GABA-A_a4b3d_complex	CPI-CC07BC9E69C	ENSG00000109158	0.0	0.0	0.0	0.0	0.0	0.0	0.0	0.0	0.0	0.0	0.0	0.0	0.0
GABRA4	P48169	True	GBRA4_HUMAN	GABA-A_a4b3d_complex	CPI-CC0C87922CA	ENSG00000109158	0.0	0.0	0.0	0.0	0.0	0.0	0.0	0.0	0.0	0.0	0.0	0.0	0.0
GABRA4	P48169	True	GBRA4_HUMAN	GABA-A_a4b3d_complex	CPI-CC022A52952	ENSG00000109158	0.0	0.0	0.0	0.0	0.0	0.0	0.0	0.0	0.0	0.0	0.0	0.0	0.0
GABRA4	P48169	True	GBRA4_HUMAN	GABA-A_a4b3d_complex	CPI-CC0536A862B	ENSG00000109158	0.0	0.0	0.0	0.0	0.0	0.0	0.0	0.0	0.0	0.0	0.0	0.0	0.0
GABRA4	P48169	True	GBRA4_HUMAN	GABA-A_a4b3d_complex	CPI-CC01C3B4299	ENSG00000109158	0.0	0.0	0.0	0.0	0.0	0.0	0.0	0.0	0.0	0.0	0.0	0.0	0.0
GABRA4	P48169	True	GBRA4_HUMAN	GABA-A_a4b3d_complex	CPI-CC03B91D668	ENSG00000109158	0.0	0.0	0.0	0.0	0.0	0.0	0.0	0.0	0.0	0.0	0.0	0.0	0.0
GABRA4	P48169	True	GBRA4_HUMAN	GABA-A_a4b3d_complex	CPI-CC01D6DB673	ENSG00000109158	0.0	0.0	0.0	0.0	0.0	0.0	0.0	0.0	0.0	0.0	0.0	0.0	0.0
GABRA4	P48169	True	GBRA4_HUMAN	GABA-A_a4b3d_complex	CPI-CC031EA2528	ENSG00000109158	0.0	0.0	0.0	0.0	0.0	0.0	0.0	0.0	0.0	0.0	0.0	0.0	0.0
GABRA4	P48169	True	GBRA4_HUMAN	GABA-A_a4b3d_complex	CPI-CC0BCCDDCB8	ENSG00000109158	0.0	0.0	0.0	0.0	0.0	0.0	0.0	0.0	0.0	0.0	0.0	0.0	0.0
GABRA4	P48169	True	GBRA4_HUMAN	GABA-A_a4b3d_complex	CPI-CC012A2C2D0	ENSG00000109158	0.0	0.0	0.0	0.0	0.0	0.0	0.0	0.0	0.0	0.0	0.0	0.0	0.0
GABRA4	P48169	True	GBRA4_HUMAN	GABA-A_a4b3d_complex	CPI-CC0C4980773	ENSG00000109158	0.0	0.0	0.0	0.0	0.0	0.0	0.0	0.0	0.0	0.0	0.0	0.0	0.0
GABRA4	P48169	True	GBRA4_HUMAN	GABA-A_a4b3d_complex	CPI-CC0D927F25C	ENSG00000109158	0.0	0.0	0.0	0.0	0.0	0.0	0.0	0.0	0.0	0.0	0.0	0.0	0.0
GABRA4	P48169	True	GBRA4_HUMAN	GABA-A_a4b3d_complex	CPI-CC05D418280	ENSG00000109158	0.0	0.0	0.0	0.0	0.0	0.0	0.0	0.0	0.0	0.0	0.0	0.0	0.0
GABRA4	P48169	True	GBRA4_HUMAN	GABA-A_a4b3d_complex	CPI-CC0F34BDB6F	ENSG00000109158	0.0	0.0	0.0	0.0	0.0	0.0	0.0	0.0	0.0	0.0	0.0	0.0	0.0
GABRB2	P47870	True	GBRB2_HUMAN	GABA-A_a4b2d_complex	CPI-CC0B77A9502	ENSG00000145864	0.0	0.0	0.0	0.0	0.0	0.0	0.0	0.0	0.0	0.0	0.0	0.0	0.0
GABRB2	P47870	True	GBRB2_HUMAN	GABA-A_a4b2d_complex	CPI-CC0F2E29DCC	ENSG00000145864	0.0	0.0	0.0	0.0	0.0	0.0	0.0	0.0	0.0	0.0	0.0	0.0	0.0
GABRB2	P47870	True	GBRB2_HUMAN	GABA-A_a4b2d_complex	CPI-CC096B77AA5	ENSG00000145864	0.0	0.0	0.0	0.0	0.0	0.0	0.0	0.0	0.0	0.0	0.0	0.0	0.0
GABRB2	P47870	True	GBRB2_HUMAN	GABA-A_a4b2d_complex	CPI-CC0C00325D2	ENSG00000145864	0.0	0.0	0.0	0.0	0.0	0.0	0.0	0.0	0.0	0.0	0.0	0.0	0.0
GABRB2	P47870	True	GBRB2_HUMAN	GABA-A_a4b2d_complex	CPI-CC07936BEBD	ENSG00000145864	0.0	0.0	0.0	0.0	0.0	0.0	0.0	0.0	0.0	0.0	0.0	0.0	0.0
GABRB2	P47870	True	GBRB2_HUMAN	GABA-A_a4b2d_complex	CPI-CC041DC21EE	ENSG00000145864	0.0	0.0	0.0	0.0	0.0	0.0	0.0	0.0	0.0	0.0	0.0	0.0	0.0
GABRB2	P47870	True	GBRB2_HUMAN	GABA-A_a4b2d_complex	CPI-CC0A5D231B1	ENSG00000145864	0.0	0.0	0.0	0.0	0.0	0.0	0.0	0.0	0.0	0.0	0.0	0.0	0.0
GABRB2	P47870	True	GBRB2_HUMAN	GABA-A_a4b2d_complex	CPI-CC0E5F4FF5B	ENSG00000145864	0.0	0.0	0.0	0.0	0.0	0.0	0.0	0.0	0.0	0.0	0.0	0.0	0.0
GABRB2	P47870	True	GBRB2_HUMAN	GABA-A_a4b2d_complex	CPI-CC027602671	ENSG00000145864	0.0	0.0	0.0	0.0	0.0	0.0	0.0	0.0	0.0	0.0	0.0	0.0	0.0
GABRB2	P47870	True	GBRB2_HUMAN	GABA-A_a4b2d_complex	CPI-CC0F159ADC3	ENSG00000145864	0.0	0.0	0.0	0.0	0.0	0.0	0.0	0.0	0.0	0.0	0.0	0.0	0.0
GABRB2	P47870	True	GBRB2_HUMAN	GABA-A_a4b2d_complex	CPI-CC0822A0807	ENSG00000145864	0.0	0.0	0.0	0.0	0.0	0.0	0.0	0.0	0.0	0.0	0.0	0.0	0.0
GABRB2	P47870	True	GBRB2_HUMAN	GABA-A_a4b2d_complex	CPI-CC0760F145F	ENSG00000145864	0.0	0.0	0.0	0.0	0.0	0.0	0.0	0.0	0.0	0.0	0.0	0.0	0.0
GABRB2	P47870	True	GBRB2_HUMAN	GABA-A_a4b2d_complex	CPI-CC0A073DD31	ENSG00000145864	0.0	0.0	0.0	0.0	0.0	0.0	0.0	0.0	0.0	0.0	0.0	0.0	0.0
GABRB2	P47870	True	GBRB2_HUMAN	GABA-A_a4b2d_complex	CPI-CC032DC579F	ENSG00000145864	0.0	0.0	0.0	0.0	0.0	0.0	0.0	0.0	0.0	0.0	0.0	0.0	0.0
GABRD	O14764	True	GBRD_HUMAN	GABA-A_a4b2d_complex	CPI-CC0B77A9502	ENSG00000187730	0.0	0.0	0.0	0.0	0.0	0.0	0.0	0.0	0.0	0.0	0.0	0.0	0.0
GABRD	O14764	True	GBRD_HUMAN	GABA-A_a4b2d_complex	CPI-CC0F2E29DCC	ENSG00000187730	0.0	0.0	0.0	0.0	0.0	0.0	0.0	0.0	0.0	0.0	0.0	0.0	0.0
GABRD	O14764	True	GBRD_HUMAN	GABA-A_a4b2d_complex	CPI-CC096B77AA5	ENSG00000187730	0.0	0.0	0.0	0.0	0.0	0.0	0.0	0.0	0.0	0.0	0.0	0.0	0.0
GABRD	O14764	True	GBRD_HUMAN	GABA-A_a4b2d_complex	CPI-CC0C00325D2	ENSG00000187730	0.0	0.0	0.0	0.0	0.0	0.0	0.0	0.0	0.0	0.0	0.0	0.0	0.0
GABRD	O14764	True	GBRD_HUMAN	GABA-A_a4b2d_complex	CPI-CC07936BEBD	ENSG00000187730	0.0	0.0	0.0	0.0	0.0	0.0	0.0	0.0	0.0	0.0	0.0	0.0	0.0
GABRD	O14764	True	GBRD_HUMAN	GABA-A_a4b2d_complex	CPI-CC041DC21EE	ENSG00000187730	0.0	0.0	0.0	0.0	0.0	0.0	0.0	0.0	0.0	0.0	0.0	0.0	0.0
GABRD	O14764	True	GBRD_HUMAN	GABA-A_a4b2d_complex	CPI-CC0A5D231B1	ENSG00000187730	0.0	0.0	0.0	0.0	0.0	0.0	0.0	0.0	0.0	0.0	0.0	0.0	0.0
GABRD	O14764	True	GBRD_HUMAN	GABA-A_a4b2d_complex	CPI-CC0E5F4FF5B	ENSG00000187730	0.0	0.0	0.0	0.0	0.0	0.0	0.0	0.0	0.0	0.0	0.0	0.0	0.0
GABRD	O14764	True	GBRD_HUMAN	GABA-A_a4b2d_complex	CPI-CC027602671	ENSG00000187730	0.0	0.0	0.0	0.0	0.0	0.0	0.0	0.0	0.0	0.0	0.0	0.0	0.0
GABRD	O14764	True	GBRD_HUMAN	GABA-A_a4b2d_complex	CPI-CC0F159ADC3	ENSG00000187730	0.0	0.0	0.0	0.0	0.0	0.0	0.0	0.0	0.0	0.0	0.0	0.0	0.0
GABRD	O14764	True	GBRD_HUMAN	GABA-A_a4b2d_complex	CPI-CC0822A0807	ENSG00000187730	0.0	0.0	0.0	0.0	0.0	0.0	0.0	0.0	0.0	0.0	0.0	0.0	0.0
GABRD	O14764	True	GBRD_HUMAN	GABA-A_a4b2d_complex	CPI-CC0760F145F	ENSG00000187730	0.0	0.0	0.0	0.0	0.0	0.0	0.0	0.0	0.0	0.0	0.0	0.0	0.0
GABRD	O14764	True	GBRD_HUMAN	GABA-A_a4b2d_complex	CPI-CC0A073DD31	ENSG00000187730	0.0	0.0	0.0	0.0	0.0	0.0	0.0	0.0	0.0	0.0	0.0	0.0	0.0
GABRD	O14764	True	GBRD_HUMAN	GABA-A_a4b2d_complex	CPI-CC032DC579F	ENSG00000187730	0.0	0.0	0.0	0.0	0.0	0.0	0.0	0.0	0.0	0.0	0.0	0.0	0.0
GABRD	O14764	True	GBRD_HUMAN	GABA-A_a4b3d_complex	CPI-CC07BC9E69C	ENSG00000187730	0.0	0.0	0.0	0.0	0.0	0.0	0.0	0.0	0.0	0.0	0.0	0.0	0.0
GABRD	O14764	True	GBRD_HUMAN	GABA-A_a4b3d_complex	CPI-CC0C87922CA	ENSG00000187730	0.0	0.0	0.0	0.0	0.0	0.0	0.0	0.0	0.0	0.0	0.0	0.0	0.0
GABRD	O14764	True	GBRD_HUMAN	GABA-A_a4b3d_complex	CPI-CC022A52952	ENSG00000187730	0.0	0.0	0.0	0.0	0.0	0.0	0.0	0.0	0.0	0.0	0.0	0.0	0.0
GABRD	O14764	True	GBRD_HUMAN	GABA-A_a4b3d_complex	CPI-CC0536A862B	ENSG00000187730	0.0	0.0	0.0	0.0	0.0	0.0	0.0	0.0	0.0	0.0	0.0	0.0	0.0
GABRD	O14764	True	GBRD_HUMAN	GABA-A_a4b3d_complex	CPI-CC01C3B4299	ENSG00000187730	0.0	0.0	0.0	0.0	0.0	0.0	0.0	0.0	0.0	0.0	0.0	0.0	0.0
GABRD	O14764	True	GBRD_HUMAN	GABA-A_a4b3d_complex	CPI-CC03B91D668	ENSG00000187730	0.0	0.0	0.0	0.0	0.0	0.0	0.0	0.0	0.0	0.0	0.0	0.0	0.0
GABRD	O14764	True	GBRD_HUMAN	GABA-A_a4b3d_complex	CPI-CC01D6DB673	ENSG00000187730	0.0	0.0	0.0	0.0	0.0	0.0	0.0	0.0	0.0	0.0	0.0	0.0	0.0
GABRD	O14764	True	GBRD_HUMAN	GABA-A_a4b3d_complex	CPI-CC031EA2528	ENSG00000187730	0.0	0.0	0.0	0.0	0.0	0.0	0.0	0.0	0.0	0.0	0.0	0.0	0.0
GABRD	O14764	True	GBRD_HUMAN	GABA-A_a4b3d_complex	CPI-CC0BCCDDCB8	ENSG00000187730	0.0	0.0	0.0	0.0	0.0	0.0	0.0	0.0	0.0	0.0	0.0	0.0	0.0
GABRD	O14764	True	GBRD_HUMAN	GABA-A_a4b3d_complex	CPI-CC012A2C2D0	ENSG00000187730	0.0	0.0	0.0	0.0	0.0	0.0	0.0	0.0	0.0	0.0	0.0	0.0	0.0
GABRD	O14764	True	GBRD_HUMAN	GABA-A_a4b3d_complex	CPI-CC0C4980773	ENSG00000187730	0.0	0.0	0.0	0.0	0.0	0.0	0.0	0.0	0.0	0.0	0.0	0.0	0.0
GABRD	O14764	True	GBRD_HUMAN	GABA-A_a4b3d_complex	CPI-CC0D927F25C	ENSG00000187730	0.0	0.0	0.0	0.0	0.0	0.0	0.0	0.0	0.0	0.0	0.0	0.0	0.0
GABRD	O14764	True	GBRD_HUMAN	GABA-A_a4b3d_complex	CPI-CC05D418280	ENSG00000187730	0.0	0.0	0.0	0.0	0.0	0.0	0.0	0.0	0.0	0.0	0.0	0.0	0.0
GABRD	O14764	True	GBRD_HUMAN	GABA-A_a4b3d_complex	CPI-CC0F34BDB6F	ENSG00000187730	0.0	0.0	0.0	0.0	0.0	0.0	0.0	0.0	0.0	0.0	0.0	0.0	0.0
GABRD	O14764	True	GBRD_HUMAN	GABA-A_a6b3d_complex	CPI-CC0B41182ED	ENSG00000187730	0.0	0.0	0.0	0.0	0.0	0.0	0.0	0.0	0.0	0.0	0.0	0.0	0.0
GABRD	O14764	True	GBRD_HUMAN	GABA-A_a6b3d_complex	CPI-CC06A23B181	ENSG00000187730	0.0	0.0	0.0	0.0	0.0	0.0	0.0	0.0	0.0	0.0	0.0	0.0	0.0
GABRD	O14764	True	GBRD_HUMAN	GABA-A_a6b3d_complex	CPI-CC0C7DAF2F3	ENSG00000187730	0.0	0.0	0.0	0.0	0.0	0.0	0.0	0.0	0.0	0.0	0.0	0.0	0.0
GABRD	O14764	True	GBRD_HUMAN	GABA-A_a6b3d_complex	CPI-CC028B16791	ENSG00000187730	0.0	0.0	0.0	0.0	0.0	0.0	0.0	0.0	0.0	0.0	0.0	0.0	0.0
GABRD	O14764	True	GBRD_HUMAN	GABA-A_a6b3d_complex	CPI-CC0F677619F	ENSG00000187730	0.0	0.0	0.0	0.0	0.0	0.0	0.0	0.0	0.0	0.0	0.0	0.0	0.0
GABRD	O14764	True	GBRD_HUMAN	GABA-A_a6b3d_complex	CPI-CC0F9339AD3	ENSG00000187730	0.0	0.0	0.0	0.0	0.0	0.0	0.0	0.0	0.0	0.0	0.0	0.0	0.0
GABRD	O14764	True	GBRD_HUMAN	GABA-A_a6b3d_complex	CPI-CC0D0306B1A	ENSG00000187730	0.0	0.0	0.0	0.0	0.0	0.0	0.0	0.0	0.0	0.0	0.0	0.0	0.0
GABRD	O14764	True	GBRD_HUMAN	GABA-A_a6b3d_complex	CPI-CC048B47F29	ENSG00000187730	0.0	0.0	0.0	0.0	0.0	0.0	0.0	0.0	0.0	0.0	0.0	0.0	0.0
GABRD	O14764	True	GBRD_HUMAN	GABA-A_a6b3d_complex	CPI-CC0DFF111CC	ENSG00000187730	0.0	0.0	0.0	0.0	0.0	0.0	0.0	0.0	0.0	0.0	0.0	0.0	0.0
GABRD	O14764	True	GBRD_HUMAN	GABA-A_a6b3d_complex	CPI-CC0369BDF1F	ENSG00000187730	0.0	0.0	0.0	0.0	0.0	0.0	0.0	0.0	0.0	0.0	0.0	0.0	0.0
GABRD	O14764	True	GBRD_HUMAN	GABA-A_a6b3d_complex	CPI-CC0282C8E5C	ENSG00000187730	0.0	0.0	0.0	0.0	0.0	0.0	0.0	0.0	0.0	0.0	0.0	0.0	0.0
GABRD	O14764	True	GBRD_HUMAN	GABA-A_a6b3d_complex	CPI-CC0F1932BC4	ENSG00000187730	0.0	0.0	0.0	0.0	0.0	0.0	0.0	0.0	0.0	0.0	0.0	0.0	0.0
GABRD	O14764	True	GBRD_HUMAN	GABA-A_a6b3d_complex	CPI-CC04B14CB70	ENSG00000187730	0.0	0.0	0.0	0.0	0.0	0.0	0.0	0.0	0.0	0.0	0.0	0.0	0.0
GABRD	O14764	True	GBRD_HUMAN	GABA-A_a6b3d_complex	CPI-CC01DEDDB97	ENSG00000187730	0.0	0.0	0.0	0.0	0.0	0.0	0.0	0.0	0.0	0.0	0.0	0.0	0.0
GABRA5	P31644	True	GBRA5_HUMAN	GABA-A_a5b3g2S_complex	CPI-CC0836120E7	ENSG00000186297	0.009	0.0	0.0	0.0	0.0	0.007	0.0	0.003	0.0	0.01	0.007	0.0	0.0
GABRA5	P31644	True	GBRA5_HUMAN	GABA-A_a5b3g2S_complex	CPI-CC0A95EED6F	ENSG00000186297	0.009	0.0	0.0	0.0	0.0	0.007	0.0	0.003	0.0	0.01	0.007	0.0	0.0
GABRA5	P31644	True	GBRA5_HUMAN	GABA-A_a5b3g2S_complex	CPI-CC0D3BD85F0	ENSG00000186297	0.009	0.0	0.0	0.0	0.0	0.007	0.0	0.003	0.0	0.01	0.007	0.0	0.0
GABRA5	P31644	True	GBRA5_HUMAN	GABA-A_a5b3g2S_complex	CPI-CC065B3548D	ENSG00000186297	0.009	0.0	0.0	0.0	0.0	0.007	0.0	0.003	0.0	0.01	0.007	0.0	0.0
GABRA5	P31644	True	GBRA5_HUMAN	GABA-A_a5b3g2S_complex	CPI-CC025A561B8	ENSG00000186297	0.009	0.0	0.0	0.0	0.0	0.007	0.0	0.003	0.0	0.01	0.007	0.0	0.0
GABRA5	P31644	True	GBRA5_HUMAN	GABA-A_a5b3g2S_complex	CPI-CC0D7414489	ENSG00000186297	0.009	0.0	0.0	0.0	0.0	0.007	0.0	0.003	0.0	0.01	0.007	0.0	0.0
GABRA5	P31644	True	GBRA5_HUMAN	GABA-A_a5b3g2S_complex	CPI-CC08D008F7B	ENSG00000186297	0.009	0.0	0.0	0.0	0.0	0.007	0.0	0.003	0.0	0.01	0.007	0.0	0.0
GABRA5	P31644	True	GBRA5_HUMAN	GABA-A_a5b3g2S_complex	CPI-CC0C8FD4B3E	ENSG00000186297	0.009	0.0	0.0	0.0	0.0	0.007	0.0	0.003	0.0	0.01	0.007	0.0	0.0
GABRA5	P31644	True	GBRA5_HUMAN	GABA-A_a5b3g2S_complex	CPI-CC040C320D0	ENSG00000186297	0.009	0.0	0.0	0.0	0.0	0.007	0.0	0.003	0.0	0.01	0.007	0.0	0.0
GABRA5	P31644	True	GBRA5_HUMAN	GABA-A_a5b3g2S_complex	CPI-CC0F35FBFA4	ENSG00000186297	0.009	0.0	0.0	0.0	0.0	0.007	0.0	0.003	0.0	0.01	0.007	0.0	0.0
GABRA5	P31644	True	GBRA5_HUMAN	GABA-A_a5b3g2S_complex	CPI-CC070C2A38F	ENSG00000186297	0.009	0.0	0.0	0.0	0.0	0.007	0.0	0.003	0.0	0.01	0.007	0.0	0.0
GABRA5	P31644	True	GBRA5_HUMAN	GABA-A_a5b3g2S_complex	CPI-CC068DDC6AA	ENSG00000186297	0.009	0.0	0.0	0.0	0.0	0.007	0.0	0.003	0.0	0.01	0.007	0.0	0.0
GABRA5	P31644	True	GBRA5_HUMAN	GABA-A_a5b3g2S_complex	CPI-CC0E1CB4EAF	ENSG00000186297	0.009	0.0	0.0	0.0	0.0	0.007	0.0	0.003	0.0	0.01	0.007	0.0	0.0
GABRA5	P31644	True	GBRA5_HUMAN	GABA-A_a5b3g2S_complex	CPI-CC06D75C64C	ENSG00000186297	0.009	0.0	0.0	0.0	0.0	0.007	0.0	0.003	0.0	0.01	0.007	0.0	0.0
GABRA6	Q16445	True	GBRA6_HUMAN	GABA-A_a6b3g2S_complex	CPI-CC0B9F66E8C	ENSG00000145863	0.0	0.0	0.0	0.0	0.0	0.005	0.0	0.0	0.0	0.0	0.0	0.0	0.0
GABRA6	Q16445	True	GBRA6_HUMAN	GABA-A_a6b3g2S_complex	CPI-CC02B07EA5C	ENSG00000145863	0.0	0.0	0.0	0.0	0.0	0.005	0.0	0.0	0.0	0.0	0.0	0.0	0.0
GABRA6	Q16445	True	GBRA6_HUMAN	GABA-A_a6b3g2S_complex	CPI-CC0E67ABF53	ENSG00000145863	0.0	0.0	0.0	0.0	0.0	0.005	0.0	0.0	0.0	0.0	0.0	0.0	0.0
GABRA6	Q16445	True	GBRA6_HUMAN	GABA-A_a6b3g2S_complex	CPI-CC00289F31E	ENSG00000145863	0.0	0.0	0.0	0.0	0.0	0.005	0.0	0.0	0.0	0.0	0.0	0.0	0.0
GABRA6	Q16445	True	GBRA6_HUMAN	GABA-A_a6b3g2S_complex	CPI-CC040318B79	ENSG00000145863	0.0	0.0	0.0	0.0	0.0	0.005	0.0	0.0	0.0	0.0	0.0	0.0	0.0
GABRA6	Q16445	True	GBRA6_HUMAN	GABA-A_a6b3g2S_complex	CPI-CC00289947C	ENSG00000145863	0.0	0.0	0.0	0.0	0.0	0.005	0.0	0.0	0.0	0.0	0.0	0.0	0.0
GABRA6	Q16445	True	GBRA6_HUMAN	GABA-A_a6b3g2S_complex	CPI-CC03526B5EE	ENSG00000145863	0.0	0.0	0.0	0.0	0.0	0.005	0.0	0.0	0.0	0.0	0.0	0.0	0.0
GABRA6	Q16445	True	GBRA6_HUMAN	GABA-A_a6b3g2S_complex	CPI-CC036118540	ENSG00000145863	0.0	0.0	0.0	0.0	0.0	0.005	0.0	0.0	0.0	0.0	0.0	0.0	0.0
GABRA6	Q16445	True	GBRA6_HUMAN	GABA-A_a6b3g2S_complex	CPI-CC0B15D50A3	ENSG00000145863	0.0	0.0	0.0	0.0	0.0	0.005	0.0	0.0	0.0	0.0	0.0	0.0	0.0
GABRA6	Q16445	True	GBRA6_HUMAN	GABA-A_a6b3g2S_complex	CPI-CC0BCA2ED1E	ENSG00000145863	0.0	0.0	0.0	0.0	0.0	0.005	0.0	0.0	0.0	0.0	0.0	0.0	0.0
GABRA6	Q16445	True	GBRA6_HUMAN	GABA-A_a6b3g2S_complex	CPI-CC0D2769925	ENSG00000145863	0.0	0.0	0.0	0.0	0.0	0.005	0.0	0.0	0.0	0.0	0.0	0.0	0.0
GABRA6	Q16445	True	GBRA6_HUMAN	GABA-A_a6b3g2S_complex	CPI-CC00F8AC4E4	ENSG00000145863	0.0	0.0	0.0	0.0	0.0	0.005	0.0	0.0	0.0	0.0	0.0	0.0	0.0
GABRA6	Q16445	True	GBRA6_HUMAN	GABA-A_a6b3g2S_complex	CPI-CC01D5E0271	ENSG00000145863	0.0	0.0	0.0	0.0	0.0	0.005	0.0	0.0	0.0	0.0	0.0	0.0	0.0
GABRA6	Q16445	True	GBRA6_HUMAN	GABA-A_a6b3g2S_complex	CPI-CC044BDC69D	ENSG00000145863	0.0	0.0	0.0	0.0	0.0	0.005	0.0	0.0	0.0	0.0	0.0	0.0	0.0
GABRA6	Q16445	True	GBRA6_HUMAN	GABA-A_a6b3d_complex	CPI-CC0B41182ED	ENSG00000145863	0.0	0.0	0.0	0.0	0.0	0.0	0.0	0.0	0.0	0.0	0.0	0.0	0.0
GABRA6	Q16445	True	GBRA6_HUMAN	GABA-A_a6b3d_complex	CPI-CC06A23B181	ENSG00000145863	0.0	0.0	0.0	0.0	0.0	0.0	0.0	0.0	0.0	0.0	0.0	0.0	0.0
GABRA6	Q16445	True	GBRA6_HUMAN	GABA-A_a6b3d_complex	CPI-CC0C7DAF2F3	ENSG00000145863	0.0	0.0	0.0	0.0	0.0	0.0	0.0	0.0	0.0	0.0	0.0	0.0	0.0
GABRA6	Q16445	True	GBRA6_HUMAN	GABA-A_a6b3d_complex	CPI-CC028B16791	ENSG00000145863	0.0	0.0	0.0	0.0	0.0	0.0	0.0	0.0	0.0	0.0	0.0	0.0	0.0
GABRA6	Q16445	True	GBRA6_HUMAN	GABA-A_a6b3d_complex	CPI-CC0F677619F	ENSG00000145863	0.0	0.0	0.0	0.0	0.0	0.0	0.0	0.0	0.0	0.0	0.0	0.0	0.0
GABRA6	Q16445	True	GBRA6_HUMAN	GABA-A_a6b3d_complex	CPI-CC0F9339AD3	ENSG00000145863	0.0	0.0	0.0	0.0	0.0	0.0	0.0	0.0	0.0	0.0	0.0	0.0	0.0
GABRA6	Q16445	True	GBRA6_HUMAN	GABA-A_a6b3d_complex	CPI-CC0D0306B1A	ENSG00000145863	0.0	0.0	0.0	0.0	0.0	0.0	0.0	0.0	0.0	0.0	0.0	0.0	0.0
GABRA6	Q16445	True	GBRA6_HUMAN	GABA-A_a6b3d_complex	CPI-CC048B47F29	ENSG00000145863	0.0	0.0	0.0	0.0	0.0	0.0	0.0	0.0	0.0	0.0	0.0	0.0	0.0
GABRA6	Q16445	True	GBRA6_HUMAN	GABA-A_a6b3d_complex	CPI-CC0DFF111CC	ENSG00000145863	0.0	0.0	0.0	0.0	0.0	0.0	0.0	0.0	0.0	0.0	0.0	0.0	0.0
GABRA6	Q16445	True	GBRA6_HUMAN	GABA-A_a6b3d_complex	CPI-CC0369BDF1F	ENSG00000145863	0.0	0.0	0.0	0.0	0.0	0.0	0.0	0.0	0.0	0.0	0.0	0.0	0.0
GABRA6	Q16445	True	GBRA6_HUMAN	GABA-A_a6b3d_complex	CPI-CC0282C8E5C	ENSG00000145863	0.0	0.0	0.0	0.0	0.0	0.0	0.0	0.0	0.0	0.0	0.0	0.0	0.0
GABRA6	Q16445	True	GBRA6_HUMAN	GABA-A_a6b3d_complex	CPI-CC0F1932BC4	ENSG00000145863	0.0	0.0	0.0	0.0	0.0	0.0	0.0	0.0	0.0	0.0	0.0	0.0	0.0
GABRA6	Q16445	True	GBRA6_HUMAN	GABA-A_a6b3d_complex	CPI-CC04B14CB70	ENSG00000145863	0.0	0.0	0.0	0.0	0.0	0.0	0.0	0.0	0.0	0.0	0.0	0.0	0.0
GABRA6	Q16445	True	GBRA6_HUMAN	GABA-A_a6b3d_complex	CPI-CC01DEDDB97	ENSG00000145863	0.0	0.0	0.0	0.0	0.0	0.0	0.0	0.0	0.0	0.0	0.0	0.0	0.0
GRIK1	P39086	True	GRIK1_HUMAN	Glutamate_Kainate_1_4_complex	CPI-CC00A1F0EC7	ENSG00000171189	0.0	0.0	0.0	0.0	0.0	0.002	0.002	0.002	0.0	0.01	0.007	0.0	0.0
GRIK1	P39086	True	GRIK1_HUMAN	Glutamate_Kainate_1_4_complex	CPI-CC0AF0BFF2F	ENSG00000171189	0.0	0.0	0.0	0.0	0.0	0.002	0.002	0.002	0.0	0.01	0.007	0.0	0.0
GRIK1	P39086	True	GRIK1_HUMAN	Glutamate_Kainate_1_4_complex	CPI-CC08C4BCAED	ENSG00000171189	0.0	0.0	0.0	0.0	0.0	0.002	0.002	0.002	0.0	0.01	0.007	0.0	0.0
GRIK1	P39086	True	GRIK1_HUMAN	Glutamate_Kainate_1_4_complex	CPI-CC0924D1237	ENSG00000171189	0.0	0.0	0.0	0.0	0.0	0.002	0.002	0.002	0.0	0.01	0.007	0.0	0.0
GRIK1	P39086	True	GRIK1_HUMAN	Glutamate_Kainate_1_4_complex	CPI-CC0918CCE56	ENSG00000171189	0.0	0.0	0.0	0.0	0.0	0.002	0.002	0.002	0.0	0.01	0.007	0.0	0.0
GRIK1	P39086	True	GRIK1_HUMAN	Glutamate_Kainate_1_4_complex	CPI-CC007D5C2B3	ENSG00000171189	0.0	0.0	0.0	0.0	0.0	0.002	0.002	0.002	0.0	0.01	0.007	0.0	0.0
GRIK1	P39086	True	GRIK1_HUMAN	Glutamate_Kainate_1_4_complex	CPI-CC0A742EB85	ENSG00000171189	0.0	0.0	0.0	0.0	0.0	0.002	0.002	0.002	0.0	0.01	0.007	0.0	0.0
GRIK1	P39086	True	GRIK1_HUMAN	Glutamate_Kainate_1_4_complex	CPI-CC047030A36	ENSG00000171189	0.0	0.0	0.0	0.0	0.0	0.002	0.002	0.002	0.0	0.01	0.007	0.0	0.0
GRIK1	P39086	True	GRIK1_HUMAN	Glutamate_Kainate_1_4_complex	CPI-CC01ABA8B9E	ENSG00000171189	0.0	0.0	0.0	0.0	0.0	0.002	0.002	0.002	0.0	0.01	0.007	0.0	0.0
GRIK1	P39086	True	GRIK1_HUMAN	Glutamate_Kainate_1_4_complex	CPI-CC007CF847B	ENSG00000171189	0.0	0.0	0.0	0.0	0.0	0.002	0.002	0.002	0.0	0.01	0.007	0.0	0.0
GRIK1	P39086	True	GRIK1_HUMAN	Glutamate_Kainate_1_4_complex	CPI-CC05BFEA73C	ENSG00000171189	0.0	0.0	0.0	0.0	0.0	0.002	0.002	0.002	0.0	0.01	0.007	0.0	0.0
GRIK1	P39086	True	GRIK1_HUMAN	Glutamate_Kainate_1_4_complex	CPI-CC07909859C	ENSG00000171189	0.0	0.0	0.0	0.0	0.0	0.002	0.002	0.002	0.0	0.01	0.007	0.0	0.0
GRIK1	P39086	True	GRIK1_HUMAN	Glutamate_Kainate_1_4_complex	CPI-CC01450B2FA	ENSG00000171189	0.0	0.0	0.0	0.0	0.0	0.002	0.002	0.002	0.0	0.01	0.007	0.0	0.0
GRIK1	P39086	True	GRIK1_HUMAN	Glutamate_Kainate_1_4_complex	CPI-CC0B16C9C23	ENSG00000171189	0.0	0.0	0.0	0.0	0.0	0.002	0.002	0.002	0.0	0.01	0.007	0.0	0.0
GRIK1	P39086	True	GRIK1_HUMAN	Glutamate_Kainate_1_5_complex	CPI-CC0ACAF2735	ENSG00000171189	0.0	0.0	0.0	0.0	0.0	0.002	0.002	0.002	0.0	0.01	0.007	0.0	0.0
GRIK1	P39086	True	GRIK1_HUMAN	Glutamate_Kainate_1_5_complex	CPI-CC0CF47E58F	ENSG00000171189	0.0	0.0	0.0	0.0	0.0	0.002	0.002	0.002	0.0	0.01	0.007	0.0	0.0
GRIK1	P39086	True	GRIK1_HUMAN	Glutamate_Kainate_1_5_complex	CPI-CC00F486A57	ENSG00000171189	0.0	0.0	0.0	0.0	0.0	0.002	0.002	0.002	0.0	0.01	0.007	0.0	0.0
GRIK1	P39086	True	GRIK1_HUMAN	Glutamate_Kainate_1_5_complex	CPI-CC0C78F642C	ENSG00000171189	0.0	0.0	0.0	0.0	0.0	0.002	0.002	0.002	0.0	0.01	0.007	0.0	0.0
GRIK1	P39086	True	GRIK1_HUMAN	Glutamate_Kainate_1_5_complex	CPI-CC02BF19DCF	ENSG00000171189	0.0	0.0	0.0	0.0	0.0	0.002	0.002	0.002	0.0	0.01	0.007	0.0	0.0
GRIK1	P39086	True	GRIK1_HUMAN	Glutamate_Kainate_1_5_complex	CPI-CC096C28605	ENSG00000171189	0.0	0.0	0.0	0.0	0.0	0.002	0.002	0.002	0.0	0.01	0.007	0.0	0.0
GRIK1	P39086	True	GRIK1_HUMAN	Glutamate_Kainate_1_5_complex	CPI-CC0BADC1C23	ENSG00000171189	0.0	0.0	0.0	0.0	0.0	0.002	0.002	0.002	0.0	0.01	0.007	0.0	0.0
GRIK1	P39086	True	GRIK1_HUMAN	Glutamate_Kainate_1_5_complex	CPI-CC0145A96BC	ENSG00000171189	0.0	0.0	0.0	0.0	0.0	0.002	0.002	0.002	0.0	0.01	0.007	0.0	0.0
GRIK1	P39086	True	GRIK1_HUMAN	Glutamate_Kainate_1_5_complex	CPI-CC0212DA3AE	ENSG00000171189	0.0	0.0	0.0	0.0	0.0	0.002	0.002	0.002	0.0	0.01	0.007	0.0	0.0
GRIK1	P39086	True	GRIK1_HUMAN	Glutamate_Kainate_1_5_complex	CPI-CC08EE84AE8	ENSG00000171189	0.0	0.0	0.0	0.0	0.0	0.002	0.002	0.002	0.0	0.01	0.007	0.0	0.0
GRIK1	P39086	True	GRIK1_HUMAN	Glutamate_Kainate_1_5_complex	CPI-CC0DC1D35A7	ENSG00000171189	0.0	0.0	0.0	0.0	0.0	0.002	0.002	0.002	0.0	0.01	0.007	0.0	0.0
GRIK1	P39086	True	GRIK1_HUMAN	Glutamate_Kainate_1_5_complex	CPI-CC0A8308C2C	ENSG00000171189	0.0	0.0	0.0	0.0	0.0	0.002	0.002	0.002	0.0	0.01	0.007	0.0	0.0
GRIK1	P39086	True	GRIK1_HUMAN	Glutamate_Kainate_1_5_complex	CPI-CC0C4BEF4C8	ENSG00000171189	0.0	0.0	0.0	0.0	0.0	0.002	0.002	0.002	0.0	0.01	0.007	0.0	0.0
GRIK1	P39086	True	GRIK1_HUMAN	Glutamate_Kainate_1_5_complex	CPI-CC0EDF3084D	ENSG00000171189	0.0	0.0	0.0	0.0	0.0	0.002	0.002	0.002	0.0	0.01	0.007	0.0	0.0
GRIK4	Q16099	True	GRIK4_HUMAN	Glutamate_Kainate_1_4_complex	CPI-CC00A1F0EC7	ENSG00000149403	0.0	0.0	0.0	0.0	0.0	0.002	0.002	0.002	0.0	0.01	0.007	0.0	0.0
GRIK4	Q16099	True	GRIK4_HUMAN	Glutamate_Kainate_1_4_complex	CPI-CC0AF0BFF2F	ENSG00000149403	0.0	0.0	0.0	0.0	0.0	0.002	0.002	0.002	0.0	0.01	0.007	0.0	0.0
GRIK4	Q16099	True	GRIK4_HUMAN	Glutamate_Kainate_1_4_complex	CPI-CC08C4BCAED	ENSG00000149403	0.0	0.0	0.0	0.0	0.0	0.002	0.002	0.002	0.0	0.01	0.007	0.0	0.0
GRIK4	Q16099	True	GRIK4_HUMAN	Glutamate_Kainate_1_4_complex	CPI-CC0924D1237	ENSG00000149403	0.0	0.0	0.0	0.0	0.0	0.002	0.002	0.002	0.0	0.01	0.007	0.0	0.0
GRIK4	Q16099	True	GRIK4_HUMAN	Glutamate_Kainate_1_4_complex	CPI-CC0918CCE56	ENSG00000149403	0.0	0.0	0.0	0.0	0.0	0.002	0.002	0.002	0.0	0.01	0.007	0.0	0.0
GRIK4	Q16099	True	GRIK4_HUMAN	Glutamate_Kainate_1_4_complex	CPI-CC007D5C2B3	ENSG00000149403	0.0	0.0	0.0	0.0	0.0	0.002	0.002	0.002	0.0	0.01	0.007	0.0	0.0
GRIK4	Q16099	True	GRIK4_HUMAN	Glutamate_Kainate_1_4_complex	CPI-CC0A742EB85	ENSG00000149403	0.0	0.0	0.0	0.0	0.0	0.002	0.002	0.002	0.0	0.01	0.007	0.0	0.0
GRIK4	Q16099	True	GRIK4_HUMAN	Glutamate_Kainate_1_4_complex	CPI-CC047030A36	ENSG00000149403	0.0	0.0	0.0	0.0	0.0	0.002	0.002	0.002	0.0	0.01	0.007	0.0	0.0
GRIK4	Q16099	True	GRIK4_HUMAN	Glutamate_Kainate_1_4_complex	CPI-CC01ABA8B9E	ENSG00000149403	0.0	0.0	0.0	0.0	0.0	0.002	0.002	0.002	0.0	0.01	0.007	0.0	0.0
GRIK4	Q16099	True	GRIK4_HUMAN	Glutamate_Kainate_1_4_complex	CPI-CC007CF847B	ENSG00000149403	0.0	0.0	0.0	0.0	0.0	0.002	0.002	0.002	0.0	0.01	0.007	0.0	0.0
GRIK4	Q16099	True	GRIK4_HUMAN	Glutamate_Kainate_1_4_complex	CPI-CC05BFEA73C	ENSG00000149403	0.0	0.0	0.0	0.0	0.0	0.002	0.002	0.002	0.0	0.01	0.007	0.0	0.0
GRIK4	Q16099	True	GRIK4_HUMAN	Glutamate_Kainate_1_4_complex	CPI-CC07909859C	ENSG00000149403	0.0	0.0	0.0	0.0	0.0	0.002	0.002	0.002	0.0	0.01	0.007	0.0	0.0
GRIK4	Q16099	True	GRIK4_HUMAN	Glutamate_Kainate_1_4_complex	CPI-CC01450B2FA	ENSG00000149403	0.0	0.0	0.0	0.0	0.0	0.002	0.002	0.002	0.0	0.01	0.007	0.0	0.0
GRIK4	Q16099	True	GRIK4_HUMAN	Glutamate_Kainate_1_4_complex	CPI-CC0B16C9C23	ENSG00000149403	0.0	0.0	0.0	0.0	0.0	0.002	0.002	0.002	0.0	0.01	0.007	0.0	0.0
GRIK4	Q16099	True	GRIK4_HUMAN	Glutamate_Kainate_2_4_complex	CPI-CC0476711B8	ENSG00000149403	0.009	0.0	0.0	0.0	0.0	0.002	0.004	0.003	0.0	0.0	0.007	0.0	0.015
GRIK4	Q16099	True	GRIK4_HUMAN	Glutamate_Kainate_2_4_complex	CPI-CC01959C6DB	ENSG00000149403	0.009	0.0	0.0	0.0	0.0	0.002	0.004	0.003	0.0	0.0	0.007	0.0	0.015
GRIK4	Q16099	True	GRIK4_HUMAN	Glutamate_Kainate_2_4_complex	CPI-CC052F5C918	ENSG00000149403	0.009	0.0	0.0	0.0	0.0	0.002	0.004	0.003	0.0	0.0	0.007	0.0	0.015
GRIK4	Q16099	True	GRIK4_HUMAN	Glutamate_Kainate_2_4_complex	CPI-CC0D02A5FE5	ENSG00000149403	0.009	0.0	0.0	0.0	0.0	0.002	0.004	0.003	0.0	0.0	0.007	0.0	0.015
GRIK4	Q16099	True	GRIK4_HUMAN	Glutamate_Kainate_2_4_complex	CPI-CC0063E25BD	ENSG00000149403	0.009	0.0	0.0	0.0	0.0	0.002	0.004	0.003	0.0	0.0	0.007	0.0	0.015
GRIK4	Q16099	True	GRIK4_HUMAN	Glutamate_Kainate_2_4_complex	CPI-CC0BF385067	ENSG00000149403	0.009	0.0	0.0	0.0	0.0	0.002	0.004	0.003	0.0	0.0	0.007	0.0	0.015
GRIK4	Q16099	True	GRIK4_HUMAN	Glutamate_Kainate_2_4_complex	CPI-CC0E5063BA7	ENSG00000149403	0.009	0.0	0.0	0.0	0.0	0.002	0.004	0.003	0.0	0.0	0.007	0.0	0.015
GRIK4	Q16099	True	GRIK4_HUMAN	Glutamate_Kainate_2_4_complex	CPI-CC032282108	ENSG00000149403	0.009	0.0	0.0	0.0	0.0	0.002	0.004	0.003	0.0	0.0	0.007	0.0	0.015
GRIK4	Q16099	True	GRIK4_HUMAN	Glutamate_Kainate_2_4_complex	CPI-CC02F47F87C	ENSG00000149403	0.009	0.0	0.0	0.0	0.0	0.002	0.004	0.003	0.0	0.0	0.007	0.0	0.015
GRIK4	Q16099	True	GRIK4_HUMAN	Glutamate_Kainate_2_4_complex	CPI-CC05A802EBC	ENSG00000149403	0.009	0.0	0.0	0.0	0.0	0.002	0.004	0.003	0.0	0.0	0.007	0.0	0.015
GRIK4	Q16099	True	GRIK4_HUMAN	Glutamate_Kainate_2_4_complex	CPI-CC0D4DE23C7	ENSG00000149403	0.009	0.0	0.0	0.0	0.0	0.002	0.004	0.003	0.0	0.0	0.007	0.0	0.015
GRIK4	Q16099	True	GRIK4_HUMAN	Glutamate_Kainate_2_4_complex	CPI-CC00CFD9E84	ENSG00000149403	0.009	0.0	0.0	0.0	0.0	0.002	0.004	0.003	0.0	0.0	0.007	0.0	0.015
GRIK4	Q16099	True	GRIK4_HUMAN	Glutamate_Kainate_2_4_complex	CPI-CC0ACDCA68F	ENSG00000149403	0.009	0.0	0.0	0.0	0.0	0.002	0.004	0.003	0.0	0.0	0.007	0.0	0.015
GRIK4	Q16099	True	GRIK4_HUMAN	Glutamate_Kainate_2_4_complex	CPI-CC01CE8AC41	ENSG00000149403	0.009	0.0	0.0	0.0	0.0	0.002	0.004	0.003	0.0	0.0	0.007	0.0	0.015
GRIK4	Q16099	True	GRIK4_HUMAN	Glutamate_Kainate_3_4_complex	CPI-CC0535DCAC1	ENSG00000149403	0.009	0.0	0.0	0.0	0.0	0.002	0.004	0.014	0.0	0.01	0.021	0.0	0.0
GRIK4	Q16099	True	GRIK4_HUMAN	Glutamate_Kainate_3_4_complex	CPI-CC08139357E	ENSG00000149403	0.009	0.0	0.0	0.0	0.0	0.002	0.004	0.014	0.0	0.01	0.021	0.0	0.0
GRIK4	Q16099	True	GRIK4_HUMAN	Glutamate_Kainate_3_4_complex	CPI-CC0B7463256	ENSG00000149403	0.009	0.0	0.0	0.0	0.0	0.002	0.004	0.014	0.0	0.01	0.021	0.0	0.0
GRIK4	Q16099	True	GRIK4_HUMAN	Glutamate_Kainate_3_4_complex	CPI-CC0CA804C89	ENSG00000149403	0.009	0.0	0.0	0.0	0.0	0.002	0.004	0.014	0.0	0.01	0.021	0.0	0.0
GRIK4	Q16099	True	GRIK4_HUMAN	Glutamate_Kainate_3_4_complex	CPI-CC049F2ABCF	ENSG00000149403	0.009	0.0	0.0	0.0	0.0	0.002	0.004	0.014	0.0	0.01	0.021	0.0	0.0
GRIK4	Q16099	True	GRIK4_HUMAN	Glutamate_Kainate_3_4_complex	CPI-CC0C8B25F6D	ENSG00000149403	0.009	0.0	0.0	0.0	0.0	0.002	0.004	0.014	0.0	0.01	0.021	0.0	0.0
GRIK4	Q16099	True	GRIK4_HUMAN	Glutamate_Kainate_3_4_complex	CPI-CC02AA64371	ENSG00000149403	0.009	0.0	0.0	0.0	0.0	0.002	0.004	0.014	0.0	0.01	0.021	0.0	0.0
GRIK4	Q16099	True	GRIK4_HUMAN	Glutamate_Kainate_3_4_complex	CPI-CC00FD66B07	ENSG00000149403	0.009	0.0	0.0	0.0	0.0	0.002	0.004	0.014	0.0	0.01	0.021	0.0	0.0
GRIK4	Q16099	True	GRIK4_HUMAN	Glutamate_Kainate_3_4_complex	CPI-CC0E019A0C0	ENSG00000149403	0.009	0.0	0.0	0.0	0.0	0.002	0.004	0.014	0.0	0.01	0.021	0.0	0.0
GRIK4	Q16099	True	GRIK4_HUMAN	Glutamate_Kainate_3_4_complex	CPI-CC0160048A0	ENSG00000149403	0.009	0.0	0.0	0.0	0.0	0.002	0.004	0.014	0.0	0.01	0.021	0.0	0.0
GRIK4	Q16099	True	GRIK4_HUMAN	Glutamate_Kainate_3_4_complex	CPI-CC0B6964744	ENSG00000149403	0.009	0.0	0.0	0.0	0.0	0.002	0.004	0.014	0.0	0.01	0.021	0.0	0.0
GRIK4	Q16099	True	GRIK4_HUMAN	Glutamate_Kainate_3_4_complex	CPI-CC0C33FB78E	ENSG00000149403	0.009	0.0	0.0	0.0	0.0	0.002	0.004	0.014	0.0	0.01	0.021	0.0	0.0
GRIK4	Q16099	True	GRIK4_HUMAN	Glutamate_Kainate_3_4_complex	CPI-CC00939F2D1	ENSG00000149403	0.009	0.0	0.0	0.0	0.0	0.002	0.004	0.014	0.0	0.01	0.021	0.0	0.0
GRIK4	Q16099	True	GRIK4_HUMAN	Glutamate_Kainate_3_4_complex	CPI-CC02227FA06	ENSG00000149403	0.009	0.0	0.0	0.0	0.0	0.002	0.004	0.014	0.0	0.01	0.021	0.0	0.0
GRIK5	Q16478	True	GRIK5_HUMAN	Glutamate_Kainate_1_5_complex	CPI-CC0ACAF2735	ENSG00000105737	0.0	0.0	0.0	0.0	0.0	0.002	0.002	0.002	0.0	0.01	0.007	0.0	0.0
GRIK5	Q16478	True	GRIK5_HUMAN	Glutamate_Kainate_1_5_complex	CPI-CC0CF47E58F	ENSG00000105737	0.0	0.0	0.0	0.0	0.0	0.002	0.002	0.002	0.0	0.01	0.007	0.0	0.0
GRIK5	Q16478	True	GRIK5_HUMAN	Glutamate_Kainate_1_5_complex	CPI-CC00F486A57	ENSG00000105737	0.0	0.0	0.0	0.0	0.0	0.002	0.002	0.002	0.0	0.01	0.007	0.0	0.0
GRIK5	Q16478	True	GRIK5_HUMAN	Glutamate_Kainate_1_5_complex	CPI-CC0C78F642C	ENSG00000105737	0.0	0.0	0.0	0.0	0.0	0.002	0.002	0.002	0.0	0.01	0.007	0.0	0.0
GRIK5	Q16478	True	GRIK5_HUMAN	Glutamate_Kainate_1_5_complex	CPI-CC02BF19DCF	ENSG00000105737	0.0	0.0	0.0	0.0	0.0	0.002	0.002	0.002	0.0	0.01	0.007	0.0	0.0
GRIK5	Q16478	True	GRIK5_HUMAN	Glutamate_Kainate_1_5_complex	CPI-CC096C28605	ENSG00000105737	0.0	0.0	0.0	0.0	0.0	0.002	0.002	0.002	0.0	0.01	0.007	0.0	0.0
GRIK5	Q16478	True	GRIK5_HUMAN	Glutamate_Kainate_1_5_complex	CPI-CC0BADC1C23	ENSG00000105737	0.0	0.0	0.0	0.0	0.0	0.002	0.002	0.002	0.0	0.01	0.007	0.0	0.0
GRIK5	Q16478	True	GRIK5_HUMAN	Glutamate_Kainate_1_5_complex	CPI-CC0145A96BC	ENSG00000105737	0.0	0.0	0.0	0.0	0.0	0.002	0.002	0.002	0.0	0.01	0.007	0.0	0.0
GRIK5	Q16478	True	GRIK5_HUMAN	Glutamate_Kainate_1_5_complex	CPI-CC0212DA3AE	ENSG00000105737	0.0	0.0	0.0	0.0	0.0	0.002	0.002	0.002	0.0	0.01	0.007	0.0	0.0
GRIK5	Q16478	True	GRIK5_HUMAN	Glutamate_Kainate_1_5_complex	CPI-CC08EE84AE8	ENSG00000105737	0.0	0.0	0.0	0.0	0.0	0.002	0.002	0.002	0.0	0.01	0.007	0.0	0.0
GRIK5	Q16478	True	GRIK5_HUMAN	Glutamate_Kainate_1_5_complex	CPI-CC0DC1D35A7	ENSG00000105737	0.0	0.0	0.0	0.0	0.0	0.002	0.002	0.002	0.0	0.01	0.007	0.0	0.0
GRIK5	Q16478	True	GRIK5_HUMAN	Glutamate_Kainate_1_5_complex	CPI-CC0A8308C2C	ENSG00000105737	0.0	0.0	0.0	0.0	0.0	0.002	0.002	0.002	0.0	0.01	0.007	0.0	0.0
GRIK5	Q16478	True	GRIK5_HUMAN	Glutamate_Kainate_1_5_complex	CPI-CC0C4BEF4C8	ENSG00000105737	0.0	0.0	0.0	0.0	0.0	0.002	0.002	0.002	0.0	0.01	0.007	0.0	0.0
GRIK5	Q16478	True	GRIK5_HUMAN	Glutamate_Kainate_1_5_complex	CPI-CC0EDF3084D	ENSG00000105737	0.0	0.0	0.0	0.0	0.0	0.002	0.002	0.002	0.0	0.01	0.007	0.0	0.0
GRIK5	Q16478	True	GRIK5_HUMAN	Glutamate_Kainate_2_5_complex	CPI-CC04062A92F	ENSG00000105737	0.009	0.0	0.0	0.0	0.0	0.019	0.012	0.003	0.0	0.0	0.007	0.0	0.075
GRIK5	Q16478	True	GRIK5_HUMAN	Glutamate_Kainate_2_5_complex	CPI-CC01ABAB207	ENSG00000105737	0.009	0.0	0.0	0.0	0.0	0.019	0.012	0.003	0.0	0.0	0.007	0.0	0.075
GRIK5	Q16478	True	GRIK5_HUMAN	Glutamate_Kainate_2_5_complex	CPI-CC0EAD8AFBF	ENSG00000105737	0.009	0.0	0.0	0.0	0.0	0.019	0.012	0.003	0.0	0.0	0.007	0.0	0.075
GRIK5	Q16478	True	GRIK5_HUMAN	Glutamate_Kainate_2_5_complex	CPI-CC033AC2E73	ENSG00000105737	0.009	0.0	0.0	0.0	0.0	0.019	0.012	0.003	0.0	0.0	0.007	0.0	0.075
GRIK5	Q16478	True	GRIK5_HUMAN	Glutamate_Kainate_2_5_complex	CPI-CC0E60351FF	ENSG00000105737	0.009	0.0	0.0	0.0	0.0	0.019	0.012	0.003	0.0	0.0	0.007	0.0	0.075
GRIK5	Q16478	True	GRIK5_HUMAN	Glutamate_Kainate_2_5_complex	CPI-CC0DB5AB2C4	ENSG00000105737	0.009	0.0	0.0	0.0	0.0	0.019	0.012	0.003	0.0	0.0	0.007	0.0	0.075
GRIK5	Q16478	True	GRIK5_HUMAN	Glutamate_Kainate_2_5_complex	CPI-CC0E7F3E3CE	ENSG00000105737	0.009	0.0	0.0	0.0	0.0	0.019	0.012	0.003	0.0	0.0	0.007	0.0	0.075
GRIK5	Q16478	True	GRIK5_HUMAN	Glutamate_Kainate_2_5_complex	CPI-CC08CAFBA94	ENSG00000105737	0.009	0.0	0.0	0.0	0.0	0.019	0.012	0.003	0.0	0.0	0.007	0.0	0.075
GRIK5	Q16478	True	GRIK5_HUMAN	Glutamate_Kainate_2_5_complex	CPI-CC0D4DB34E9	ENSG00000105737	0.009	0.0	0.0	0.0	0.0	0.019	0.012	0.003	0.0	0.0	0.007	0.0	0.075
GRIK5	Q16478	True	GRIK5_HUMAN	Glutamate_Kainate_2_5_complex	CPI-CC086C2B918	ENSG00000105737	0.009	0.0	0.0	0.0	0.0	0.019	0.012	0.003	0.0	0.0	0.007	0.0	0.075
GRIK5	Q16478	True	GRIK5_HUMAN	Glutamate_Kainate_2_5_complex	CPI-CC0B810B839	ENSG00000105737	0.009	0.0	0.0	0.0	0.0	0.019	0.012	0.003	0.0	0.0	0.007	0.0	0.075
GRIK5	Q16478	True	GRIK5_HUMAN	Glutamate_Kainate_2_5_complex	CPI-CC0B415175C	ENSG00000105737	0.009	0.0	0.0	0.0	0.0	0.019	0.012	0.003	0.0	0.0	0.007	0.0	0.075
GRIK5	Q16478	True	GRIK5_HUMAN	Glutamate_Kainate_2_5_complex	CPI-CC0FF085B8B	ENSG00000105737	0.009	0.0	0.0	0.0	0.0	0.019	0.012	0.003	0.0	0.0	0.007	0.0	0.075
GRIK5	Q16478	True	GRIK5_HUMAN	Glutamate_Kainate_2_5_complex	CPI-CC038267193	ENSG00000105737	0.009	0.0	0.0	0.0	0.0	0.019	0.012	0.003	0.0	0.0	0.007	0.0	0.075
GRIK5	Q16478	True	GRIK5_HUMAN	Glutamate_Kainate_3_5_complex	CPI-CC093B33AB4	ENSG00000105737	0.017	0.0	0.0	0.0	0.0	0.005	0.008	0.014	0.0	0.04	0.063	0.0	0.0
GRIK5	Q16478	True	GRIK5_HUMAN	Glutamate_Kainate_3_5_complex	CPI-CC04069CB35	ENSG00000105737	0.017	0.0	0.0	0.0	0.0	0.005	0.008	0.014	0.0	0.04	0.063	0.0	0.0
GRIK5	Q16478	True	GRIK5_HUMAN	Glutamate_Kainate_3_5_complex	CPI-CC0699D36D3	ENSG00000105737	0.017	0.0	0.0	0.0	0.0	0.005	0.008	0.014	0.0	0.04	0.063	0.0	0.0
GRIK5	Q16478	True	GRIK5_HUMAN	Glutamate_Kainate_3_5_complex	CPI-CC03E04AA64	ENSG00000105737	0.017	0.0	0.0	0.0	0.0	0.005	0.008	0.014	0.0	0.04	0.063	0.0	0.0
GRIK5	Q16478	True	GRIK5_HUMAN	Glutamate_Kainate_3_5_complex	CPI-CC0CB231C91	ENSG00000105737	0.017	0.0	0.0	0.0	0.0	0.005	0.008	0.014	0.0	0.04	0.063	0.0	0.0
GRIK5	Q16478	True	GRIK5_HUMAN	Glutamate_Kainate_3_5_complex	CPI-CC0E5CBF38E	ENSG00000105737	0.017	0.0	0.0	0.0	0.0	0.005	0.008	0.014	0.0	0.04	0.063	0.0	0.0
GRIK5	Q16478	True	GRIK5_HUMAN	Glutamate_Kainate_3_5_complex	CPI-CC0D9EE71E7	ENSG00000105737	0.017	0.0	0.0	0.0	0.0	0.005	0.008	0.014	0.0	0.04	0.063	0.0	0.0
GRIK5	Q16478	True	GRIK5_HUMAN	Glutamate_Kainate_3_5_complex	CPI-CC032B985F7	ENSG00000105737	0.017	0.0	0.0	0.0	0.0	0.005	0.008	0.014	0.0	0.04	0.063	0.0	0.0
GRIK5	Q16478	True	GRIK5_HUMAN	Glutamate_Kainate_3_5_complex	CPI-CC08537FF5B	ENSG00000105737	0.017	0.0	0.0	0.0	0.0	0.005	0.008	0.014	0.0	0.04	0.063	0.0	0.0
GRIK5	Q16478	True	GRIK5_HUMAN	Glutamate_Kainate_3_5_complex	CPI-CC0E8B3C37F	ENSG00000105737	0.017	0.0	0.0	0.0	0.0	0.005	0.008	0.014	0.0	0.04	0.063	0.0	0.0
GRIK5	Q16478	True	GRIK5_HUMAN	Glutamate_Kainate_3_5_complex	CPI-CC0E3F34DEF	ENSG00000105737	0.017	0.0	0.0	0.0	0.0	0.005	0.008	0.014	0.0	0.04	0.063	0.0	0.0
GRIK5	Q16478	True	GRIK5_HUMAN	Glutamate_Kainate_3_5_complex	CPI-CC00605BE5F	ENSG00000105737	0.017	0.0	0.0	0.0	0.0	0.005	0.008	0.014	0.0	0.04	0.063	0.0	0.0
GRIK5	Q16478	True	GRIK5_HUMAN	Glutamate_Kainate_3_5_complex	CPI-CC0567FF312	ENSG00000105737	0.017	0.0	0.0	0.0	0.0	0.005	0.008	0.014	0.0	0.04	0.063	0.0	0.0
GRIK5	Q16478	True	GRIK5_HUMAN	Glutamate_Kainate_3_5_complex	CPI-CC015FAF28E	ENSG00000105737	0.017	0.0	0.0	0.0	0.0	0.005	0.008	0.014	0.0	0.04	0.063	0.0	0.0
GRIK2	Q13002	True	GRIK2_HUMAN	Glutamate_Kainate_2_4_complex	CPI-CC0476711B8	ENSG00000164418	0.009	0.0	0.0	0.0	0.0	0.002	0.004	0.003	0.0	0.0	0.007	0.0	0.015
GRIK2	Q13002	True	GRIK2_HUMAN	Glutamate_Kainate_2_4_complex	CPI-CC01959C6DB	ENSG00000164418	0.009	0.0	0.0	0.0	0.0	0.002	0.004	0.003	0.0	0.0	0.007	0.0	0.015
GRIK2	Q13002	True	GRIK2_HUMAN	Glutamate_Kainate_2_4_complex	CPI-CC052F5C918	ENSG00000164418	0.009	0.0	0.0	0.0	0.0	0.002	0.004	0.003	0.0	0.0	0.007	0.0	0.015
GRIK2	Q13002	True	GRIK2_HUMAN	Glutamate_Kainate_2_4_complex	CPI-CC0D02A5FE5	ENSG00000164418	0.009	0.0	0.0	0.0	0.0	0.002	0.004	0.003	0.0	0.0	0.007	0.0	0.015
GRIK2	Q13002	True	GRIK2_HUMAN	Glutamate_Kainate_2_4_complex	CPI-CC0063E25BD	ENSG00000164418	0.009	0.0	0.0	0.0	0.0	0.002	0.004	0.003	0.0	0.0	0.007	0.0	0.015
GRIK2	Q13002	True	GRIK2_HUMAN	Glutamate_Kainate_2_4_complex	CPI-CC0BF385067	ENSG00000164418	0.009	0.0	0.0	0.0	0.0	0.002	0.004	0.003	0.0	0.0	0.007	0.0	0.015
GRIK2	Q13002	True	GRIK2_HUMAN	Glutamate_Kainate_2_4_complex	CPI-CC0E5063BA7	ENSG00000164418	0.009	0.0	0.0	0.0	0.0	0.002	0.004	0.003	0.0	0.0	0.007	0.0	0.015
GRIK2	Q13002	True	GRIK2_HUMAN	Glutamate_Kainate_2_4_complex	CPI-CC032282108	ENSG00000164418	0.009	0.0	0.0	0.0	0.0	0.002	0.004	0.003	0.0	0.0	0.007	0.0	0.015
GRIK2	Q13002	True	GRIK2_HUMAN	Glutamate_Kainate_2_4_complex	CPI-CC02F47F87C	ENSG00000164418	0.009	0.0	0.0	0.0	0.0	0.002	0.004	0.003	0.0	0.0	0.007	0.0	0.015
GRIK2	Q13002	True	GRIK2_HUMAN	Glutamate_Kainate_2_4_complex	CPI-CC05A802EBC	ENSG00000164418	0.009	0.0	0.0	0.0	0.0	0.002	0.004	0.003	0.0	0.0	0.007	0.0	0.015
GRIK2	Q13002	True	GRIK2_HUMAN	Glutamate_Kainate_2_4_complex	CPI-CC0D4DE23C7	ENSG00000164418	0.009	0.0	0.0	0.0	0.0	0.002	0.004	0.003	0.0	0.0	0.007	0.0	0.015
GRIK2	Q13002	True	GRIK2_HUMAN	Glutamate_Kainate_2_4_complex	CPI-CC00CFD9E84	ENSG00000164418	0.009	0.0	0.0	0.0	0.0	0.002	0.004	0.003	0.0	0.0	0.007	0.0	0.015
GRIK2	Q13002	True	GRIK2_HUMAN	Glutamate_Kainate_2_4_complex	CPI-CC0ACDCA68F	ENSG00000164418	0.009	0.0	0.0	0.0	0.0	0.002	0.004	0.003	0.0	0.0	0.007	0.0	0.015
GRIK2	Q13002	True	GRIK2_HUMAN	Glutamate_Kainate_2_4_complex	CPI-CC01CE8AC41	ENSG00000164418	0.009	0.0	0.0	0.0	0.0	0.002	0.004	0.003	0.0	0.0	0.007	0.0	0.015
GRIK2	Q13002	True	GRIK2_HUMAN	Glutamate_Kainate_2_5_complex	CPI-CC04062A92F	ENSG00000164418	0.009	0.0	0.0	0.0	0.0	0.019	0.012	0.003	0.0	0.0	0.007	0.0	0.075
GRIK2	Q13002	True	GRIK2_HUMAN	Glutamate_Kainate_2_5_complex	CPI-CC01ABAB207	ENSG00000164418	0.009	0.0	0.0	0.0	0.0	0.019	0.012	0.003	0.0	0.0	0.007	0.0	0.075
GRIK2	Q13002	True	GRIK2_HUMAN	Glutamate_Kainate_2_5_complex	CPI-CC0EAD8AFBF	ENSG00000164418	0.009	0.0	0.0	0.0	0.0	0.019	0.012	0.003	0.0	0.0	0.007	0.0	0.075
GRIK2	Q13002	True	GRIK2_HUMAN	Glutamate_Kainate_2_5_complex	CPI-CC033AC2E73	ENSG00000164418	0.009	0.0	0.0	0.0	0.0	0.019	0.012	0.003	0.0	0.0	0.007	0.0	0.075
GRIK2	Q13002	True	GRIK2_HUMAN	Glutamate_Kainate_2_5_complex	CPI-CC0E60351FF	ENSG00000164418	0.009	0.0	0.0	0.0	0.0	0.019	0.012	0.003	0.0	0.0	0.007	0.0	0.075
GRIK2	Q13002	True	GRIK2_HUMAN	Glutamate_Kainate_2_5_complex	CPI-CC0DB5AB2C4	ENSG00000164418	0.009	0.0	0.0	0.0	0.0	0.019	0.012	0.003	0.0	0.0	0.007	0.0	0.075
GRIK2	Q13002	True	GRIK2_HUMAN	Glutamate_Kainate_2_5_complex	CPI-CC0E7F3E3CE	ENSG00000164418	0.009	0.0	0.0	0.0	0.0	0.019	0.012	0.003	0.0	0.0	0.007	0.0	0.075
GRIK2	Q13002	True	GRIK2_HUMAN	Glutamate_Kainate_2_5_complex	CPI-CC08CAFBA94	ENSG00000164418	0.009	0.0	0.0	0.0	0.0	0.019	0.012	0.003	0.0	0.0	0.007	0.0	0.075
GRIK2	Q13002	True	GRIK2_HUMAN	Glutamate_Kainate_2_5_complex	CPI-CC0D4DB34E9	ENSG00000164418	0.009	0.0	0.0	0.0	0.0	0.019	0.012	0.003	0.0	0.0	0.007	0.0	0.075
GRIK2	Q13002	True	GRIK2_HUMAN	Glutamate_Kainate_2_5_complex	CPI-CC086C2B918	ENSG00000164418	0.009	0.0	0.0	0.0	0.0	0.019	0.012	0.003	0.0	0.0	0.007	0.0	0.075
GRIK2	Q13002	True	GRIK2_HUMAN	Glutamate_Kainate_2_5_complex	CPI-CC0B810B839	ENSG00000164418	0.009	0.0	0.0	0.0	0.0	0.019	0.012	0.003	0.0	0.0	0.007	0.0	0.075
GRIK2	Q13002	True	GRIK2_HUMAN	Glutamate_Kainate_2_5_complex	CPI-CC0B415175C	ENSG00000164418	0.009	0.0	0.0	0.0	0.0	0.019	0.012	0.003	0.0	0.0	0.007	0.0	0.075
GRIK2	Q13002	True	GRIK2_HUMAN	Glutamate_Kainate_2_5_complex	CPI-CC0FF085B8B	ENSG00000164418	0.009	0.0	0.0	0.0	0.0	0.019	0.012	0.003	0.0	0.0	0.007	0.0	0.075
GRIK2	Q13002	True	GRIK2_HUMAN	Glutamate_Kainate_2_5_complex	CPI-CC038267193	ENSG00000164418	0.009	0.0	0.0	0.0	0.0	0.019	0.012	0.003	0.0	0.0	0.007	0.0	0.075
GRIK3	Q13003	True	GRIK3_HUMAN	Glutamate_Kainate_3_4_complex	CPI-CC0535DCAC1	ENSG00000163873	0.009	0.0	0.0	0.0	0.0	0.002	0.004	0.014	0.0	0.01	0.021	0.0	0.0
GRIK3	Q13003	True	GRIK3_HUMAN	Glutamate_Kainate_3_4_complex	CPI-CC08139357E	ENSG00000163873	0.009	0.0	0.0	0.0	0.0	0.002	0.004	0.014	0.0	0.01	0.021	0.0	0.0
GRIK3	Q13003	True	GRIK3_HUMAN	Glutamate_Kainate_3_4_complex	CPI-CC0B7463256	ENSG00000163873	0.009	0.0	0.0	0.0	0.0	0.002	0.004	0.014	0.0	0.01	0.021	0.0	0.0
GRIK3	Q13003	True	GRIK3_HUMAN	Glutamate_Kainate_3_4_complex	CPI-CC0CA804C89	ENSG00000163873	0.009	0.0	0.0	0.0	0.0	0.002	0.004	0.014	0.0	0.01	0.021	0.0	0.0
GRIK3	Q13003	True	GRIK3_HUMAN	Glutamate_Kainate_3_4_complex	CPI-CC049F2ABCF	ENSG00000163873	0.009	0.0	0.0	0.0	0.0	0.002	0.004	0.014	0.0	0.01	0.021	0.0	0.0
GRIK3	Q13003	True	GRIK3_HUMAN	Glutamate_Kainate_3_4_complex	CPI-CC0C8B25F6D	ENSG00000163873	0.009	0.0	0.0	0.0	0.0	0.002	0.004	0.014	0.0	0.01	0.021	0.0	0.0
GRIK3	Q13003	True	GRIK3_HUMAN	Glutamate_Kainate_3_4_complex	CPI-CC02AA64371	ENSG00000163873	0.009	0.0	0.0	0.0	0.0	0.002	0.004	0.014	0.0	0.01	0.021	0.0	0.0
GRIK3	Q13003	True	GRIK3_HUMAN	Glutamate_Kainate_3_4_complex	CPI-CC00FD66B07	ENSG00000163873	0.009	0.0	0.0	0.0	0.0	0.002	0.004	0.014	0.0	0.01	0.021	0.0	0.0
GRIK3	Q13003	True	GRIK3_HUMAN	Glutamate_Kainate_3_4_complex	CPI-CC0E019A0C0	ENSG00000163873	0.009	0.0	0.0	0.0	0.0	0.002	0.004	0.014	0.0	0.01	0.021	0.0	0.0
GRIK3	Q13003	True	GRIK3_HUMAN	Glutamate_Kainate_3_4_complex	CPI-CC0160048A0	ENSG00000163873	0.009	0.0	0.0	0.0	0.0	0.002	0.004	0.014	0.0	0.01	0.021	0.0	0.0
GRIK3	Q13003	True	GRIK3_HUMAN	Glutamate_Kainate_3_4_complex	CPI-CC0B6964744	ENSG00000163873	0.009	0.0	0.0	0.0	0.0	0.002	0.004	0.014	0.0	0.01	0.021	0.0	0.0
GRIK3	Q13003	True	GRIK3_HUMAN	Glutamate_Kainate_3_4_complex	CPI-CC0C33FB78E	ENSG00000163873	0.009	0.0	0.0	0.0	0.0	0.002	0.004	0.014	0.0	0.01	0.021	0.0	0.0
GRIK3	Q13003	True	GRIK3_HUMAN	Glutamate_Kainate_3_4_complex	CPI-CC00939F2D1	ENSG00000163873	0.009	0.0	0.0	0.0	0.0	0.002	0.004	0.014	0.0	0.01	0.021	0.0	0.0
GRIK3	Q13003	True	GRIK3_HUMAN	Glutamate_Kainate_3_4_complex	CPI-CC02227FA06	ENSG00000163873	0.009	0.0	0.0	0.0	0.0	0.002	0.004	0.014	0.0	0.01	0.021	0.0	0.0
GRIK3	Q13003	True	GRIK3_HUMAN	Glutamate_Kainate_3_5_complex	CPI-CC093B33AB4	ENSG00000163873	0.017	0.0	0.0	0.0	0.0	0.005	0.008	0.014	0.0	0.04	0.063	0.0	0.0
GRIK3	Q13003	True	GRIK3_HUMAN	Glutamate_Kainate_3_5_complex	CPI-CC04069CB35	ENSG00000163873	0.017	0.0	0.0	0.0	0.0	0.005	0.008	0.014	0.0	0.04	0.063	0.0	0.0
GRIK3	Q13003	True	GRIK3_HUMAN	Glutamate_Kainate_3_5_complex	CPI-CC0699D36D3	ENSG00000163873	0.017	0.0	0.0	0.0	0.0	0.005	0.008	0.014	0.0	0.04	0.063	0.0	0.0
GRIK3	Q13003	True	GRIK3_HUMAN	Glutamate_Kainate_3_5_complex	CPI-CC03E04AA64	ENSG00000163873	0.017	0.0	0.0	0.0	0.0	0.005	0.008	0.014	0.0	0.04	0.063	0.0	0.0
GRIK3	Q13003	True	GRIK3_HUMAN	Glutamate_Kainate_3_5_complex	CPI-CC0CB231C91	ENSG00000163873	0.017	0.0	0.0	0.0	0.0	0.005	0.008	0.014	0.0	0.04	0.063	0.0	0.0
GRIK3	Q13003	True	GRIK3_HUMAN	Glutamate_Kainate_3_5_complex	CPI-CC0E5CBF38E	ENSG00000163873	0.017	0.0	0.0	0.0	0.0	0.005	0.008	0.014	0.0	0.04	0.063	0.0	0.0
GRIK3	Q13003	True	GRIK3_HUMAN	Glutamate_Kainate_3_5_complex	CPI-CC0D9EE71E7	ENSG00000163873	0.017	0.0	0.0	0.0	0.0	0.005	0.008	0.014	0.0	0.04	0.063	0.0	0.0
GRIK3	Q13003	True	GRIK3_HUMAN	Glutamate_Kainate_3_5_complex	CPI-CC032B985F7	ENSG00000163873	0.017	0.0	0.0	0.0	0.0	0.005	0.008	0.014	0.0	0.04	0.063	0.0	0.0
GRIK3	Q13003	True	GRIK3_HUMAN	Glutamate_Kainate_3_5_complex	CPI-CC08537FF5B	ENSG00000163873	0.017	0.0	0.0	0.0	0.0	0.005	0.008	0.014	0.0	0.04	0.063	0.0	0.0
GRIK3	Q13003	True	GRIK3_HUMAN	Glutamate_Kainate_3_5_complex	CPI-CC0E8B3C37F	ENSG00000163873	0.017	0.0	0.0	0.0	0.0	0.005	0.008	0.014	0.0	0.04	0.063	0.0	0.0
GRIK3	Q13003	True	GRIK3_HUMAN	Glutamate_Kainate_3_5_complex	CPI-CC0E3F34DEF	ENSG00000163873	0.017	0.0	0.0	0.0	0.0	0.005	0.008	0.014	0.0	0.04	0.063	0.0	0.0
GRIK3	Q13003	True	GRIK3_HUMAN	Glutamate_Kainate_3_5_complex	CPI-CC00605BE5F	ENSG00000163873	0.017	0.0	0.0	0.0	0.0	0.005	0.008	0.014	0.0	0.04	0.063	0.0	0.0
GRIK3	Q13003	True	GRIK3_HUMAN	Glutamate_Kainate_3_5_complex	CPI-CC0567FF312	ENSG00000163873	0.017	0.0	0.0	0.0	0.0	0.005	0.008	0.014	0.0	0.04	0.063	0.0	0.0
GRIK3	Q13003	True	GRIK3_HUMAN	Glutamate_Kainate_3_5_complex	CPI-CC015FAF28E	ENSG00000163873	0.017	0.0	0.0	0.0	0.0	0.005	0.008	0.014	0.0	0.04	0.063	0.0	0.0
GRIN1	Q05586	True	NMDZ1_HUMAN	Glutamate_NMDA_1_2A_complex	CPI-CC0456B9A93	ENSG00000176884	0.026	0.0	0.0	0.045	0.0	0.0	0.0	0.003	0.0	0.01	0.007	0.0	0.0
GRIN1	Q05586	True	NMDZ1_HUMAN	Glutamate_NMDA_1_2A_complex	CPI-CC0859442EA	ENSG00000176884	0.026	0.0	0.0	0.045	0.0	0.0	0.0	0.003	0.0	0.01	0.007	0.0	0.0
GRIN1	Q05586	True	NMDZ1_HUMAN	Glutamate_NMDA_1_2A_complex	CPI-CC0CE99AC11	ENSG00000176884	0.026	0.0	0.0	0.045	0.0	0.0	0.0	0.003	0.0	0.01	0.007	0.0	0.0
GRIN1	Q05586	True	NMDZ1_HUMAN	Glutamate_NMDA_1_2A_complex	CPI-CC0AC4592F2	ENSG00000176884	0.026	0.0	0.0	0.045	0.0	0.0	0.0	0.003	0.0	0.01	0.007	0.0	0.0
GRIN1	Q05586	True	NMDZ1_HUMAN	Glutamate_NMDA_1_2A_complex	CPI-CC06CC71FC3	ENSG00000176884	0.026	0.0	0.0	0.045	0.0	0.0	0.0	0.003	0.0	0.01	0.007	0.0	0.0
GRIN1	Q05586	True	NMDZ1_HUMAN	Glutamate_NMDA_1_2A_complex	CPI-CC06FC18E3A	ENSG00000176884	0.026	0.0	0.0	0.045	0.0	0.0	0.0	0.003	0.0	0.01	0.007	0.0	0.0
GRIN1	Q05586	True	NMDZ1_HUMAN	Glutamate_NMDA_1_2A_complex	CPI-CC095C752D3	ENSG00000176884	0.026	0.0	0.0	0.045	0.0	0.0	0.0	0.003	0.0	0.01	0.007	0.0	0.0
GRIN1	Q05586	True	NMDZ1_HUMAN	Glutamate_NMDA_1_2A_complex	CPI-CC0FE97618B	ENSG00000176884	0.026	0.0	0.0	0.045	0.0	0.0	0.0	0.003	0.0	0.01	0.007	0.0	0.0
GRIN1	Q05586	True	NMDZ1_HUMAN	Glutamate_NMDA_1_2A_complex	CPI-CC033072405	ENSG00000176884	0.026	0.0	0.0	0.045	0.0	0.0	0.0	0.003	0.0	0.01	0.007	0.0	0.0
GRIN1	Q05586	True	NMDZ1_HUMAN	Glutamate_NMDA_1_2A_complex	CPI-CC072B222EE	ENSG00000176884	0.026	0.0	0.0	0.045	0.0	0.0	0.0	0.003	0.0	0.01	0.007	0.0	0.0
GRIN1	Q05586	True	NMDZ1_HUMAN	Glutamate_NMDA_1_2A_complex	CPI-CC0DE59E92B	ENSG00000176884	0.026	0.0	0.0	0.045	0.0	0.0	0.0	0.003	0.0	0.01	0.007	0.0	0.0
GRIN1	Q05586	True	NMDZ1_HUMAN	Glutamate_NMDA_1_2A_complex	CPI-CC01CD69B71	ENSG00000176884	0.026	0.0	0.0	0.045	0.0	0.0	0.0	0.003	0.0	0.01	0.007	0.0	0.0
GRIN1	Q05586	True	NMDZ1_HUMAN	Glutamate_NMDA_1_2A_complex	CPI-CC064FD0FE9	ENSG00000176884	0.026	0.0	0.0	0.045	0.0	0.0	0.0	0.003	0.0	0.01	0.007	0.0	0.0
GRIN1	Q05586	True	NMDZ1_HUMAN	Glutamate_NMDA_1_2A_complex	CPI-CC068956044	ENSG00000176884	0.026	0.0	0.0	0.045	0.0	0.0	0.0	0.003	0.0	0.01	0.007	0.0	0.0
GRIN1	Q05586	True	NMDZ1_HUMAN	Glutamate_NMDA_1_2B_complex	CPI-CC0F0C48A55	ENSG00000176884	0.0	0.0	0.0	0.0	0.0	0.0	0.0	0.003	0.0	0.01	0.007	0.0	0.0
GRIN1	Q05586	True	NMDZ1_HUMAN	Glutamate_NMDA_1_2B_complex	CPI-CC014C4FF5F	ENSG00000176884	0.0	0.0	0.0	0.0	0.0	0.0	0.0	0.003	0.0	0.01	0.007	0.0	0.0
GRIN1	Q05586	True	NMDZ1_HUMAN	Glutamate_NMDA_1_2B_complex	CPI-CC05708A400	ENSG00000176884	0.0	0.0	0.0	0.0	0.0	0.0	0.0	0.003	0.0	0.01	0.007	0.0	0.0
GRIN1	Q05586	True	NMDZ1_HUMAN	Glutamate_NMDA_1_2B_complex	CPI-CC0DCE246DF	ENSG00000176884	0.0	0.0	0.0	0.0	0.0	0.0	0.0	0.003	0.0	0.01	0.007	0.0	0.0
GRIN1	Q05586	True	NMDZ1_HUMAN	Glutamate_NMDA_1_2B_complex	CPI-CC0E366FBD5	ENSG00000176884	0.0	0.0	0.0	0.0	0.0	0.0	0.0	0.003	0.0	0.01	0.007	0.0	0.0
GRIN1	Q05586	True	NMDZ1_HUMAN	Glutamate_NMDA_1_2B_complex	CPI-CC0664821F8	ENSG00000176884	0.0	0.0	0.0	0.0	0.0	0.0	0.0	0.003	0.0	0.01	0.007	0.0	0.0
GRIN1	Q05586	True	NMDZ1_HUMAN	Glutamate_NMDA_1_2B_complex	CPI-CC02CD61933	ENSG00000176884	0.0	0.0	0.0	0.0	0.0	0.0	0.0	0.003	0.0	0.01	0.007	0.0	0.0
GRIN1	Q05586	True	NMDZ1_HUMAN	Glutamate_NMDA_1_2B_complex	CPI-CC0B845D70B	ENSG00000176884	0.0	0.0	0.0	0.0	0.0	0.0	0.0	0.003	0.0	0.01	0.007	0.0	0.0
GRIN1	Q05586	True	NMDZ1_HUMAN	Glutamate_NMDA_1_2B_complex	CPI-CC084ABBDE8	ENSG00000176884	0.0	0.0	0.0	0.0	0.0	0.0	0.0	0.003	0.0	0.01	0.007	0.0	0.0
GRIN1	Q05586	True	NMDZ1_HUMAN	Glutamate_NMDA_1_2B_complex	CPI-CC01F565028	ENSG00000176884	0.0	0.0	0.0	0.0	0.0	0.0	0.0	0.003	0.0	0.01	0.007	0.0	0.0
GRIN1	Q05586	True	NMDZ1_HUMAN	Glutamate_NMDA_1_2B_complex	CPI-CC0C109D7DD	ENSG00000176884	0.0	0.0	0.0	0.0	0.0	0.0	0.0	0.003	0.0	0.01	0.007	0.0	0.0
GRIN1	Q05586	True	NMDZ1_HUMAN	Glutamate_NMDA_1_2B_complex	CPI-CC09EB70913	ENSG00000176884	0.0	0.0	0.0	0.0	0.0	0.0	0.0	0.003	0.0	0.01	0.007	0.0	0.0
GRIN1	Q05586	True	NMDZ1_HUMAN	Glutamate_NMDA_1_2B_complex	CPI-CC04A0FDD1C	ENSG00000176884	0.0	0.0	0.0	0.0	0.0	0.0	0.0	0.003	0.0	0.01	0.007	0.0	0.0
GRIN1	Q05586	True	NMDZ1_HUMAN	Glutamate_NMDA_1_2B_complex	CPI-CC02DBB58E9	ENSG00000176884	0.0	0.0	0.0	0.0	0.0	0.0	0.0	0.003	0.0	0.01	0.007	0.0	0.0
GRIN1	Q05586	True	NMDZ1_HUMAN	Glutamate_NMDA_1_2C_complex	CPI-CC09A13B23F	ENSG00000176884	0.009	0.0	0.0	0.0	0.0	0.0	0.0	0.003	0.0	0.0	0.0	0.0	0.0
GRIN1	Q05586	True	NMDZ1_HUMAN	Glutamate_NMDA_1_2C_complex	CPI-CC07BE1B308	ENSG00000176884	0.009	0.0	0.0	0.0	0.0	0.0	0.0	0.003	0.0	0.0	0.0	0.0	0.0
GRIN1	Q05586	True	NMDZ1_HUMAN	Glutamate_NMDA_1_2C_complex	CPI-CC0FC2F01AB	ENSG00000176884	0.009	0.0	0.0	0.0	0.0	0.0	0.0	0.003	0.0	0.0	0.0	0.0	0.0
GRIN1	Q05586	True	NMDZ1_HUMAN	Glutamate_NMDA_1_2C_complex	CPI-CC0222B6286	ENSG00000176884	0.009	0.0	0.0	0.0	0.0	0.0	0.0	0.003	0.0	0.0	0.0	0.0	0.0
GRIN1	Q05586	True	NMDZ1_HUMAN	Glutamate_NMDA_1_2C_complex	CPI-CC036772033	ENSG00000176884	0.009	0.0	0.0	0.0	0.0	0.0	0.0	0.003	0.0	0.0	0.0	0.0	0.0
GRIN1	Q05586	True	NMDZ1_HUMAN	Glutamate_NMDA_1_2C_complex	CPI-CC05B3DB330	ENSG00000176884	0.009	0.0	0.0	0.0	0.0	0.0	0.0	0.003	0.0	0.0	0.0	0.0	0.0
GRIN1	Q05586	True	NMDZ1_HUMAN	Glutamate_NMDA_1_2C_complex	CPI-CC0AD6F0571	ENSG00000176884	0.009	0.0	0.0	0.0	0.0	0.0	0.0	0.003	0.0	0.0	0.0	0.0	0.0
GRIN1	Q05586	True	NMDZ1_HUMAN	Glutamate_NMDA_1_2C_complex	CPI-CC0F0E50ABC	ENSG00000176884	0.009	0.0	0.0	0.0	0.0	0.0	0.0	0.003	0.0	0.0	0.0	0.0	0.0
GRIN1	Q05586	True	NMDZ1_HUMAN	Glutamate_NMDA_1_2C_complex	CPI-CC00A4CC26C	ENSG00000176884	0.009	0.0	0.0	0.0	0.0	0.0	0.0	0.003	0.0	0.0	0.0	0.0	0.0
GRIN1	Q05586	True	NMDZ1_HUMAN	Glutamate_NMDA_1_2C_complex	CPI-CC01F8CA118	ENSG00000176884	0.009	0.0	0.0	0.0	0.0	0.0	0.0	0.003	0.0	0.0	0.0	0.0	0.0
GRIN1	Q05586	True	NMDZ1_HUMAN	Glutamate_NMDA_1_2C_complex	CPI-CC0AC55FB5B	ENSG00000176884	0.009	0.0	0.0	0.0	0.0	0.0	0.0	0.003	0.0	0.0	0.0	0.0	0.0
GRIN1	Q05586	True	NMDZ1_HUMAN	Glutamate_NMDA_1_2C_complex	CPI-CC0BB3C6CB3	ENSG00000176884	0.009	0.0	0.0	0.0	0.0	0.0	0.0	0.003	0.0	0.0	0.0	0.0	0.0
GRIN1	Q05586	True	NMDZ1_HUMAN	Glutamate_NMDA_1_2C_complex	CPI-CC00F5F0266	ENSG00000176884	0.009	0.0	0.0	0.0	0.0	0.0	0.0	0.003	0.0	0.0	0.0	0.0	0.0
GRIN1	Q05586	True	NMDZ1_HUMAN	Glutamate_NMDA_1_2C_complex	CPI-CC0F83E11EB	ENSG00000176884	0.009	0.0	0.0	0.0	0.0	0.0	0.0	0.003	0.0	0.0	0.0	0.0	0.0
GRIN1	Q05586	True	NMDZ1_HUMAN	Glutamate_NMDA_1_2D_complex	CPI-CC0B3CE8661	ENSG00000176884	0.026	0.0	0.0	0.0	0.0	0.0	0.0	0.003	0.0	0.01	0.007	0.0	0.0
GRIN1	Q05586	True	NMDZ1_HUMAN	Glutamate_NMDA_1_2D_complex	CPI-CC00FE16546	ENSG00000176884	0.026	0.0	0.0	0.0	0.0	0.0	0.0	0.003	0.0	0.01	0.007	0.0	0.0
GRIN1	Q05586	True	NMDZ1_HUMAN	Glutamate_NMDA_1_2D_complex	CPI-CC037A4383F	ENSG00000176884	0.026	0.0	0.0	0.0	0.0	0.0	0.0	0.003	0.0	0.01	0.007	0.0	0.0
GRIN1	Q05586	True	NMDZ1_HUMAN	Glutamate_NMDA_1_2D_complex	CPI-CC0DD99C42B	ENSG00000176884	0.026	0.0	0.0	0.0	0.0	0.0	0.0	0.003	0.0	0.01	0.007	0.0	0.0
GRIN1	Q05586	True	NMDZ1_HUMAN	Glutamate_NMDA_1_2D_complex	CPI-CC016C39E1C	ENSG00000176884	0.026	0.0	0.0	0.0	0.0	0.0	0.0	0.003	0.0	0.01	0.007	0.0	0.0
GRIN1	Q05586	True	NMDZ1_HUMAN	Glutamate_NMDA_1_2D_complex	CPI-CC002EFE61E	ENSG00000176884	0.026	0.0	0.0	0.0	0.0	0.0	0.0	0.003	0.0	0.01	0.007	0.0	0.0
GRIN1	Q05586	True	NMDZ1_HUMAN	Glutamate_NMDA_1_2D_complex	CPI-CC054692E80	ENSG00000176884	0.026	0.0	0.0	0.0	0.0	0.0	0.0	0.003	0.0	0.01	0.007	0.0	0.0
GRIN1	Q05586	True	NMDZ1_HUMAN	Glutamate_NMDA_1_2D_complex	CPI-CC0AA96E404	ENSG00000176884	0.026	0.0	0.0	0.0	0.0	0.0	0.0	0.003	0.0	0.01	0.007	0.0	0.0
GRIN1	Q05586	True	NMDZ1_HUMAN	Glutamate_NMDA_1_2D_complex	CPI-CC02D7E1CD1	ENSG00000176884	0.026	0.0	0.0	0.0	0.0	0.0	0.0	0.003	0.0	0.01	0.007	0.0	0.0
GRIN1	Q05586	True	NMDZ1_HUMAN	Glutamate_NMDA_1_2D_complex	CPI-CC07C08B2DE	ENSG00000176884	0.026	0.0	0.0	0.0	0.0	0.0	0.0	0.003	0.0	0.01	0.007	0.0	0.0
GRIN1	Q05586	True	NMDZ1_HUMAN	Glutamate_NMDA_1_2D_complex	CPI-CC017AB6A86	ENSG00000176884	0.026	0.0	0.0	0.0	0.0	0.0	0.0	0.003	0.0	0.01	0.007	0.0	0.0
GRIN1	Q05586	True	NMDZ1_HUMAN	Glutamate_NMDA_1_2D_complex	CPI-CC01E49D97E	ENSG00000176884	0.026	0.0	0.0	0.0	0.0	0.0	0.0	0.003	0.0	0.01	0.007	0.0	0.0
GRIN1	Q05586	True	NMDZ1_HUMAN	Glutamate_NMDA_1_2D_complex	CPI-CC00BFD8B11	ENSG00000176884	0.026	0.0	0.0	0.0	0.0	0.0	0.0	0.003	0.0	0.01	0.007	0.0	0.0
GRIN1	Q05586	True	NMDZ1_HUMAN	Glutamate_NMDA_1_2D_complex	CPI-CC0D299DB74	ENSG00000176884	0.026	0.0	0.0	0.0	0.0	0.0	0.0	0.003	0.0	0.01	0.007	0.0	0.0
GRIN2A	Q12879	True	NMDE1_HUMAN	Glutamate_NMDA_1_2A_complex	CPI-CC0456B9A93	ENSG00000183454	0.026	0.0	0.0	0.045	0.0	0.0	0.0	0.003	0.0	0.01	0.007	0.0	0.0
GRIN2A	Q12879	True	NMDE1_HUMAN	Glutamate_NMDA_1_2A_complex	CPI-CC0859442EA	ENSG00000183454	0.026	0.0	0.0	0.045	0.0	0.0	0.0	0.003	0.0	0.01	0.007	0.0	0.0
GRIN2A	Q12879	True	NMDE1_HUMAN	Glutamate_NMDA_1_2A_complex	CPI-CC0CE99AC11	ENSG00000183454	0.026	0.0	0.0	0.045	0.0	0.0	0.0	0.003	0.0	0.01	0.007	0.0	0.0
GRIN2A	Q12879	True	NMDE1_HUMAN	Glutamate_NMDA_1_2A_complex	CPI-CC0AC4592F2	ENSG00000183454	0.026	0.0	0.0	0.045	0.0	0.0	0.0	0.003	0.0	0.01	0.007	0.0	0.0
GRIN2A	Q12879	True	NMDE1_HUMAN	Glutamate_NMDA_1_2A_complex	CPI-CC06CC71FC3	ENSG00000183454	0.026	0.0	0.0	0.045	0.0	0.0	0.0	0.003	0.0	0.01	0.007	0.0	0.0
GRIN2A	Q12879	True	NMDE1_HUMAN	Glutamate_NMDA_1_2A_complex	CPI-CC06FC18E3A	ENSG00000183454	0.026	0.0	0.0	0.045	0.0	0.0	0.0	0.003	0.0	0.01	0.007	0.0	0.0
GRIN2A	Q12879	True	NMDE1_HUMAN	Glutamate_NMDA_1_2A_complex	CPI-CC095C752D3	ENSG00000183454	0.026	0.0	0.0	0.045	0.0	0.0	0.0	0.003	0.0	0.01	0.007	0.0	0.0
GRIN2A	Q12879	True	NMDE1_HUMAN	Glutamate_NMDA_1_2A_complex	CPI-CC0FE97618B	ENSG00000183454	0.026	0.0	0.0	0.045	0.0	0.0	0.0	0.003	0.0	0.01	0.007	0.0	0.0
GRIN2A	Q12879	True	NMDE1_HUMAN	Glutamate_NMDA_1_2A_complex	CPI-CC033072405	ENSG00000183454	0.026	0.0	0.0	0.045	0.0	0.0	0.0	0.003	0.0	0.01	0.007	0.0	0.0
GRIN2A	Q12879	True	NMDE1_HUMAN	Glutamate_NMDA_1_2A_complex	CPI-CC072B222EE	ENSG00000183454	0.026	0.0	0.0	0.045	0.0	0.0	0.0	0.003	0.0	0.01	0.007	0.0	0.0
GRIN2A	Q12879	True	NMDE1_HUMAN	Glutamate_NMDA_1_2A_complex	CPI-CC0DE59E92B	ENSG00000183454	0.026	0.0	0.0	0.045	0.0	0.0	0.0	0.003	0.0	0.01	0.007	0.0	0.0
GRIN2A	Q12879	True	NMDE1_HUMAN	Glutamate_NMDA_1_2A_complex	CPI-CC01CD69B71	ENSG00000183454	0.026	0.0	0.0	0.045	0.0	0.0	0.0	0.003	0.0	0.01	0.007	0.0	0.0
GRIN2A	Q12879	True	NMDE1_HUMAN	Glutamate_NMDA_1_2A_complex	CPI-CC064FD0FE9	ENSG00000183454	0.026	0.0	0.0	0.045	0.0	0.0	0.0	0.003	0.0	0.01	0.007	0.0	0.0
GRIN2A	Q12879	True	NMDE1_HUMAN	Glutamate_NMDA_1_2A_complex	CPI-CC068956044	ENSG00000183454	0.026	0.0	0.0	0.045	0.0	0.0	0.0	0.003	0.0	0.01	0.007	0.0	0.0
GRIN2B	Q13224	True	NMDE2_HUMAN	Glutamate_NMDA_1_2B_complex	CPI-CC0F0C48A55	ENSG00000273079	0.0	0.0	0.0	0.0	0.0	0.0	0.0	0.003	0.0	0.01	0.007	0.0	0.0
GRIN2B	Q13224	True	NMDE2_HUMAN	Glutamate_NMDA_1_2B_complex	CPI-CC014C4FF5F	ENSG00000273079	0.0	0.0	0.0	0.0	0.0	0.0	0.0	0.003	0.0	0.01	0.007	0.0	0.0
GRIN2B	Q13224	True	NMDE2_HUMAN	Glutamate_NMDA_1_2B_complex	CPI-CC05708A400	ENSG00000273079	0.0	0.0	0.0	0.0	0.0	0.0	0.0	0.003	0.0	0.01	0.007	0.0	0.0
GRIN2B	Q13224	True	NMDE2_HUMAN	Glutamate_NMDA_1_2B_complex	CPI-CC0DCE246DF	ENSG00000273079	0.0	0.0	0.0	0.0	0.0	0.0	0.0	0.003	0.0	0.01	0.007	0.0	0.0
GRIN2B	Q13224	True	NMDE2_HUMAN	Glutamate_NMDA_1_2B_complex	CPI-CC0E366FBD5	ENSG00000273079	0.0	0.0	0.0	0.0	0.0	0.0	0.0	0.003	0.0	0.01	0.007	0.0	0.0
GRIN2B	Q13224	True	NMDE2_HUMAN	Glutamate_NMDA_1_2B_complex	CPI-CC0664821F8	ENSG00000273079	0.0	0.0	0.0	0.0	0.0	0.0	0.0	0.003	0.0	0.01	0.007	0.0	0.0
GRIN2B	Q13224	True	NMDE2_HUMAN	Glutamate_NMDA_1_2B_complex	CPI-CC02CD61933	ENSG00000273079	0.0	0.0	0.0	0.0	0.0	0.0	0.0	0.003	0.0	0.01	0.007	0.0	0.0
GRIN2B	Q13224	True	NMDE2_HUMAN	Glutamate_NMDA_1_2B_complex	CPI-CC0B845D70B	ENSG00000273079	0.0	0.0	0.0	0.0	0.0	0.0	0.0	0.003	0.0	0.01	0.007	0.0	0.0
GRIN2B	Q13224	True	NMDE2_HUMAN	Glutamate_NMDA_1_2B_complex	CPI-CC084ABBDE8	ENSG00000273079	0.0	0.0	0.0	0.0	0.0	0.0	0.0	0.003	0.0	0.01	0.007	0.0	0.0
GRIN2B	Q13224	True	NMDE2_HUMAN	Glutamate_NMDA_1_2B_complex	CPI-CC01F565028	ENSG00000273079	0.0	0.0	0.0	0.0	0.0	0.0	0.0	0.003	0.0	0.01	0.007	0.0	0.0
GRIN2B	Q13224	True	NMDE2_HUMAN	Glutamate_NMDA_1_2B_complex	CPI-CC0C109D7DD	ENSG00000273079	0.0	0.0	0.0	0.0	0.0	0.0	0.0	0.003	0.0	0.01	0.007	0.0	0.0
GRIN2B	Q13224	True	NMDE2_HUMAN	Glutamate_NMDA_1_2B_complex	CPI-CC09EB70913	ENSG00000273079	0.0	0.0	0.0	0.0	0.0	0.0	0.0	0.003	0.0	0.01	0.007	0.0	0.0
GRIN2B	Q13224	True	NMDE2_HUMAN	Glutamate_NMDA_1_2B_complex	CPI-CC04A0FDD1C	ENSG00000273079	0.0	0.0	0.0	0.0	0.0	0.0	0.0	0.003	0.0	0.01	0.007	0.0	0.0
GRIN2B	Q13224	True	NMDE2_HUMAN	Glutamate_NMDA_1_2B_complex	CPI-CC02DBB58E9	ENSG00000273079	0.0	0.0	0.0	0.0	0.0	0.0	0.0	0.003	0.0	0.01	0.007	0.0	0.0
GRIN2C	Q14957	True	NMDE3_HUMAN	Glutamate_NMDA_1_2C_complex	CPI-CC09A13B23F	ENSG00000161509	0.009	0.0	0.0	0.0	0.0	0.0	0.0	0.003	0.0	0.0	0.0	0.0	0.0
GRIN2C	Q14957	True	NMDE3_HUMAN	Glutamate_NMDA_1_2C_complex	CPI-CC07BE1B308	ENSG00000161509	0.009	0.0	0.0	0.0	0.0	0.0	0.0	0.003	0.0	0.0	0.0	0.0	0.0
GRIN2C	Q14957	True	NMDE3_HUMAN	Glutamate_NMDA_1_2C_complex	CPI-CC0FC2F01AB	ENSG00000161509	0.009	0.0	0.0	0.0	0.0	0.0	0.0	0.003	0.0	0.0	0.0	0.0	0.0
GRIN2C	Q14957	True	NMDE3_HUMAN	Glutamate_NMDA_1_2C_complex	CPI-CC0222B6286	ENSG00000161509	0.009	0.0	0.0	0.0	0.0	0.0	0.0	0.003	0.0	0.0	0.0	0.0	0.0
GRIN2C	Q14957	True	NMDE3_HUMAN	Glutamate_NMDA_1_2C_complex	CPI-CC036772033	ENSG00000161509	0.009	0.0	0.0	0.0	0.0	0.0	0.0	0.003	0.0	0.0	0.0	0.0	0.0
GRIN2C	Q14957	True	NMDE3_HUMAN	Glutamate_NMDA_1_2C_complex	CPI-CC05B3DB330	ENSG00000161509	0.009	0.0	0.0	0.0	0.0	0.0	0.0	0.003	0.0	0.0	0.0	0.0	0.0
GRIN2C	Q14957	True	NMDE3_HUMAN	Glutamate_NMDA_1_2C_complex	CPI-CC0AD6F0571	ENSG00000161509	0.009	0.0	0.0	0.0	0.0	0.0	0.0	0.003	0.0	0.0	0.0	0.0	0.0
GRIN2C	Q14957	True	NMDE3_HUMAN	Glutamate_NMDA_1_2C_complex	CPI-CC0F0E50ABC	ENSG00000161509	0.009	0.0	0.0	0.0	0.0	0.0	0.0	0.003	0.0	0.0	0.0	0.0	0.0
GRIN2C	Q14957	True	NMDE3_HUMAN	Glutamate_NMDA_1_2C_complex	CPI-CC00A4CC26C	ENSG00000161509	0.009	0.0	0.0	0.0	0.0	0.0	0.0	0.003	0.0	0.0	0.0	0.0	0.0
GRIN2C	Q14957	True	NMDE3_HUMAN	Glutamate_NMDA_1_2C_complex	CPI-CC01F8CA118	ENSG00000161509	0.009	0.0	0.0	0.0	0.0	0.0	0.0	0.003	0.0	0.0	0.0	0.0	0.0
GRIN2C	Q14957	True	NMDE3_HUMAN	Glutamate_NMDA_1_2C_complex	CPI-CC0AC55FB5B	ENSG00000161509	0.009	0.0	0.0	0.0	0.0	0.0	0.0	0.003	0.0	0.0	0.0	0.0	0.0
GRIN2C	Q14957	True	NMDE3_HUMAN	Glutamate_NMDA_1_2C_complex	CPI-CC0BB3C6CB3	ENSG00000161509	0.009	0.0	0.0	0.0	0.0	0.0	0.0	0.003	0.0	0.0	0.0	0.0	0.0
GRIN2C	Q14957	True	NMDE3_HUMAN	Glutamate_NMDA_1_2C_complex	CPI-CC00F5F0266	ENSG00000161509	0.009	0.0	0.0	0.0	0.0	0.0	0.0	0.003	0.0	0.0	0.0	0.0	0.0
GRIN2C	Q14957	True	NMDE3_HUMAN	Glutamate_NMDA_1_2C_complex	CPI-CC0F83E11EB	ENSG00000161509	0.009	0.0	0.0	0.0	0.0	0.0	0.0	0.003	0.0	0.0	0.0	0.0	0.0
GRIN2D	O15399	True	NMDE4_HUMAN	Glutamate_NMDA_1_2D_complex	CPI-CC0B3CE8661	ENSG00000105464	0.026	0.0	0.0	0.0	0.0	0.0	0.0	0.003	0.0	0.01	0.007	0.0	0.0
GRIN2D	O15399	True	NMDE4_HUMAN	Glutamate_NMDA_1_2D_complex	CPI-CC00FE16546	ENSG00000105464	0.026	0.0	0.0	0.0	0.0	0.0	0.0	0.003	0.0	0.01	0.007	0.0	0.0
GRIN2D	O15399	True	NMDE4_HUMAN	Glutamate_NMDA_1_2D_complex	CPI-CC037A4383F	ENSG00000105464	0.026	0.0	0.0	0.0	0.0	0.0	0.0	0.003	0.0	0.01	0.007	0.0	0.0
GRIN2D	O15399	True	NMDE4_HUMAN	Glutamate_NMDA_1_2D_complex	CPI-CC0DD99C42B	ENSG00000105464	0.026	0.0	0.0	0.0	0.0	0.0	0.0	0.003	0.0	0.01	0.007	0.0	0.0
GRIN2D	O15399	True	NMDE4_HUMAN	Glutamate_NMDA_1_2D_complex	CPI-CC016C39E1C	ENSG00000105464	0.026	0.0	0.0	0.0	0.0	0.0	0.0	0.003	0.0	0.01	0.007	0.0	0.0
GRIN2D	O15399	True	NMDE4_HUMAN	Glutamate_NMDA_1_2D_complex	CPI-CC002EFE61E	ENSG00000105464	0.026	0.0	0.0	0.0	0.0	0.0	0.0	0.003	0.0	0.01	0.007	0.0	0.0
GRIN2D	O15399	True	NMDE4_HUMAN	Glutamate_NMDA_1_2D_complex	CPI-CC054692E80	ENSG00000105464	0.026	0.0	0.0	0.0	0.0	0.0	0.0	0.003	0.0	0.01	0.007	0.0	0.0
GRIN2D	O15399	True	NMDE4_HUMAN	Glutamate_NMDA_1_2D_complex	CPI-CC0AA96E404	ENSG00000105464	0.026	0.0	0.0	0.0	0.0	0.0	0.0	0.003	0.0	0.01	0.007	0.0	0.0
GRIN2D	O15399	True	NMDE4_HUMAN	Glutamate_NMDA_1_2D_complex	CPI-CC02D7E1CD1	ENSG00000105464	0.026	0.0	0.0	0.0	0.0	0.0	0.0	0.003	0.0	0.01	0.007	0.0	0.0
GRIN2D	O15399	True	NMDE4_HUMAN	Glutamate_NMDA_1_2D_complex	CPI-CC07C08B2DE	ENSG00000105464	0.026	0.0	0.0	0.0	0.0	0.0	0.0	0.003	0.0	0.01	0.007	0.0	0.0
GRIN2D	O15399	True	NMDE4_HUMAN	Glutamate_NMDA_1_2D_complex	CPI-CC017AB6A86	ENSG00000105464	0.026	0.0	0.0	0.0	0.0	0.0	0.0	0.003	0.0	0.01	0.007	0.0	0.0
GRIN2D	O15399	True	NMDE4_HUMAN	Glutamate_NMDA_1_2D_complex	CPI-CC01E49D97E	ENSG00000105464	0.026	0.0	0.0	0.0	0.0	0.0	0.0	0.003	0.0	0.01	0.007	0.0	0.0
GRIN2D	O15399	True	NMDE4_HUMAN	Glutamate_NMDA_1_2D_complex	CPI-CC00BFD8B11	ENSG00000105464	0.026	0.0	0.0	0.0	0.0	0.0	0.0	0.003	0.0	0.01	0.007	0.0	0.0
GRIN2D	O15399	True	NMDE4_HUMAN	Glutamate_NMDA_1_2D_complex	CPI-CC0D299DB74	ENSG00000105464	0.026	0.0	0.0	0.0	0.0	0.0	0.0	0.003	0.0	0.01	0.007	0.0	0.0
GLRA2	P23416	True	GLRA2_HUMAN	Glycine_a2_complex	CPI-CC054A40212	ENSG00000101958	0.0	0.0	0.0	0.0	0.0	0.002	0.0	0.003	0.0	0.0	0.0	0.0	0.0
GLRA2	P23416	True	GLRA2_HUMAN	Glycine_a2_complex	CPI-CC0EA1D60C5	ENSG00000101958	0.0	0.0	0.0	0.0	0.0	0.002	0.0	0.003	0.0	0.0	0.0	0.0	0.0
KLRG1	Q96E93	False	KLRG1_HUMAN		CPI-SS0CC5DCE80	ENSG00000139187	0.077	0.0	0.0	0.136	0.0	0.053	0.053	0.056	0.0	0.051	0.056	0.5	0.075
CADM1	Q9BY67	False	CADM1_HUMAN		CPI-SS09C06644C	ENSG00000182985	0.65	0.0	0.0	0.955	0.857	0.865	0.696	0.628	0.5	0.818	0.803	0.5	0.731
CADM1	Q9BY67	False	CADM1_HUMAN		CPI-SS0C9696AAA	ENSG00000182985	0.65	0.0	0.0	0.955	0.857	0.865	0.696	0.628	0.5	0.818	0.803	0.5	0.731
NECTIN3	Q9NQS3	False	PVRL3_HUMAN		CPI-SS0B990492C	ENSG00000177707	0.368	0.333	0.0	0.045	0.143	0.451	0.32	0.332	0.0	0.434	0.261	0.5	0.657
NECTIN3	Q9NQS3	False	PVRL3_HUMAN		CPI-SS00550260E	ENSG00000177707	0.368	0.333	0.0	0.045	0.143	0.451	0.32	0.332	0.0	0.434	0.261	0.5	0.657
NECTIN3	Q9NQS3	False	PVRL3_HUMAN		CPI-SS0C5E9FBFB	ENSG00000177707	0.368	0.333	0.0	0.045	0.143	0.451	0.32	0.332	0.0	0.434	0.261	0.5	0.657
NECTIN3	Q9NQS3	False	PVRL3_HUMAN		CPI-SS02FBD007E	ENSG00000177707	0.368	0.333	0.0	0.045	0.143	0.451	0.32	0.332	0.0	0.434	0.261	0.5	0.657
CADM4	Q8NFZ8	False	CADM4_HUMAN		CPI-SS02D18D12B	ENSG00000105767	0.179	0.0	0.0	0.136	0.143	0.193	0.138	0.26	0.5	0.081	0.141	0.0	0.284
EPB41L1	Q9H4G0	False	E41L1_HUMAN		CPI-SS0B3829651	ENSG00000088367	0.188	0.667	0.5	0.091	0.143	0.188	0.179	0.106	0.0	0.101	0.176	0.0	0.09
CEACAM6	P40199	False	CEAM6_HUMAN		CPI-SS0A2D7895C	ENSG00000086548	0.043	0.0	0.0	0.0	0.0	0.019	0.004	0.073	0.0	0.0	0.014	0.25	0.045
SELE	P16581	False	LYAM2_HUMAN		CPI-SS0BDC04683	ENSG00000007908	0.0	0.0	0.0	0.0	0.143	0.0	0.0	0.0	0.0	0.0	0.0	0.0	0.0
SELE	P16581	False	LYAM2_HUMAN		CPI-SS0B111D2F5	ENSG00000007908	0.0	0.0	0.0	0.0	0.143	0.0	0.0	0.0	0.0	0.0	0.0	0.0	0.0
SELE	P16581	False	LYAM2_HUMAN		CPI-SS085C6A191	ENSG00000007908	0.0	0.0	0.0	0.0	0.143	0.0	0.0	0.0	0.0	0.0	0.0	0.0	0.0
SELE	P16581	False	LYAM2_HUMAN		CPI-SS06F83AE58	ENSG00000007908	0.0	0.0	0.0	0.0	0.143	0.0	0.0	0.0	0.0	0.0	0.0	0.0	0.0
ADGRG1	Q9Y653	False	AGRG1_HUMAN		CPI-SS0343DD0EE	ENSG00000205336	0.017	0.333	0.0	0.045	0.0	0.016	0.004	0.009	0.0	0.0	0.007	0.0	0.0
ADGRG1	Q9Y653	False	AGRG1_HUMAN		CPI-SS06265E131	ENSG00000205336	0.017	0.333	0.0	0.045	0.0	0.016	0.004	0.009	0.0	0.0	0.007	0.0	0.0
ADGRG1	Q9Y653	False	AGRG1_HUMAN		CPI-SS09C0B8677	ENSG00000205336	0.017	0.333	0.0	0.045	0.0	0.016	0.004	0.009	0.0	0.0	0.007	0.0	0.0
ADGRG6	Q86SQ4	False	AGRG6_HUMAN		CPI-SS015BF69EE	ENSG00000112414	0.068	0.0	0.0	0.136	0.143	0.437	0.425	0.072	1.0	0.232	0.176	0.0	0.104
ADGRG6	Q86SQ4	False	AGRG6_HUMAN		CPI-SS01771D11B	ENSG00000112414	0.068	0.0	0.0	0.136	0.143	0.437	0.425	0.072	1.0	0.232	0.176	0.0	0.104
ADGRG6	Q86SQ4	False	AGRG6_HUMAN		CPI-SS0AADAB219	ENSG00000112414	0.068	0.0	0.0	0.136	0.143	0.437	0.425	0.072	1.0	0.232	0.176	0.0	0.104
ADGRG6	Q86SQ4	False	AGRG6_HUMAN		CPI-SS06D2944B5	ENSG00000112414	0.068	0.0	0.0	0.136	0.143	0.437	0.425	0.072	1.0	0.232	0.176	0.0	0.104
ADGRG6	Q86SQ4	False	AGRG6_HUMAN		CPI-SS0924C61F1	ENSG00000112414	0.068	0.0	0.0	0.136	0.143	0.437	0.425	0.072	1.0	0.232	0.176	0.0	0.104
ADGRG6	Q86SQ4	False	AGRG6_HUMAN		CPI-SS0BBF93C62	ENSG00000112414	0.068	0.0	0.0	0.136	0.143	0.437	0.425	0.072	1.0	0.232	0.176	0.0	0.104
ADGRG6	Q86SQ4	False	AGRG6_HUMAN		CPI-SS0335C4DDE	ENSG00000112414	0.068	0.0	0.0	0.136	0.143	0.437	0.425	0.072	1.0	0.232	0.176	0.0	0.104
ADGRG6	Q86SQ4	False	AGRG6_HUMAN		CPI-SS0087B834D	ENSG00000112414	0.068	0.0	0.0	0.136	0.143	0.437	0.425	0.072	1.0	0.232	0.176	0.0	0.104
DSG2	Q14126	False	DSG2_HUMAN		CPI-SS08B94BEB2	ENSG00000046604	0.786	1.0	1.0	0.455	0.857	0.935	0.889	0.777	1.0	0.929	0.859	0.75	0.806
DSG2	Q14126	False	DSG2_HUMAN		CPI-SS06D13FCD3	ENSG00000046604	0.786	1.0	1.0	0.455	0.857	0.935	0.889	0.777	1.0	0.929	0.859	0.75	0.806
DSC1	Q08554	False	DSC1_HUMAN		CPI-SS062307CFE	ENSG00000134765	0.0	0.0	0.0	0.0	0.0	0.0	0.0	0.003	0.0	0.0	0.0	0.0	0.0
DSC2	Q02487	False	DSC2_HUMAN		CPI-SS036437279	ENSG00000134755	0.581	0.667	1.0	0.227	0.714	0.786	0.782	0.721	1.0	0.808	0.746	0.75	0.433
DSC3	Q14574	False	DSC3_HUMAN		CPI-SS09000F32A	ENSG00000134762	0.034	0.0	0.0	0.0	0.0	0.023	0.018	0.003	0.0	0.051	0.014	0.0	0.015
DSC3	Q14574	False	DSC3_HUMAN		CPI-SS0B6F0C894	ENSG00000134762	0.034	0.0	0.0	0.0	0.0	0.023	0.018	0.003	0.0	0.051	0.014	0.0	0.015
CELSR3	Q9NYQ7	False	CELR3_HUMAN		CPI-SS09491FBF4	ENSG00000008300	0.103	0.667	0.0	0.0	0.0	0.06	0.037	0.023	0.0	0.061	0.042	0.0	0.075
NRXN3	Q9HDB5	False	NRX3B_HUMAN		CPI-SS0D9DE7106	ENSG00000021645	0.026	0.0	0.0	0.045	0.143	0.16	0.131	0.023	0.0	0.131	0.099	0.0	0.06
NRXN3	Q9HDB5	False	NRX3B_HUMAN		CPI-SS0DD3733E8	ENSG00000021645	0.026	0.0	0.0	0.045	0.143	0.16	0.131	0.023	0.0	0.131	0.099	0.0	0.06
NRXN3	Q9HDB5	False	NRX3B_HUMAN		CPI-SS01A7DC3C1	ENSG00000021645	0.026	0.0	0.0	0.045	0.143	0.16	0.131	0.023	0.0	0.131	0.099	0.0	0.06
NRXN3	Q9HDB5	False	NRX3B_HUMAN		CPI-SS0180FFBED	ENSG00000021645	0.026	0.0	0.0	0.045	0.143	0.16	0.131	0.023	0.0	0.131	0.099	0.0	0.06
NRXN3	Q9HDB5	False	NRX3B_HUMAN		CPI-SS0EEFFA23C	ENSG00000021645	0.026	0.0	0.0	0.045	0.143	0.16	0.131	0.023	0.0	0.131	0.099	0.0	0.06
NRXN3	Q9HDB5	False	NRX3B_HUMAN		CPI-SS0C0329180	ENSG00000021645	0.026	0.0	0.0	0.045	0.143	0.16	0.131	0.023	0.0	0.131	0.099	0.0	0.06
NRXN3	Q9HDB5	False	NRX3B_HUMAN		CPI-SS026EC3854	ENSG00000021645	0.026	0.0	0.0	0.045	0.143	0.16	0.131	0.023	0.0	0.131	0.099	0.0	0.06
NRXN3	Q9HDB5	False	NRX3B_HUMAN		CPI-SS0F97A06CD	ENSG00000021645	0.026	0.0	0.0	0.045	0.143	0.16	0.131	0.023	0.0	0.131	0.099	0.0	0.06
NRXN3	Q9HDB5	False	NRX3B_HUMAN		CPI-SS0731F750C	ENSG00000021645	0.026	0.0	0.0	0.045	0.143	0.16	0.131	0.023	0.0	0.131	0.099	0.0	0.06
NRXN3	Q9HDB5	False	NRX3B_HUMAN		CPI-SS0C12FCB93	ENSG00000021645	0.026	0.0	0.0	0.045	0.143	0.16	0.131	0.023	0.0	0.131	0.099	0.0	0.06
NRXN3	Q9HDB5	False	NRX3B_HUMAN		CPI-SS07FBAAD8D	ENSG00000021645	0.026	0.0	0.0	0.045	0.143	0.16	0.131	0.023	0.0	0.131	0.099	0.0	0.06
NRXN3	Q9HDB5	False	NRX3B_HUMAN		CPI-SS0F9118AB4	ENSG00000021645	0.026	0.0	0.0	0.045	0.143	0.16	0.131	0.023	0.0	0.131	0.099	0.0	0.06
NRXN3	Q9HDB5	False	NRX3B_HUMAN		CPI-SS0837C7966	ENSG00000021645	0.026	0.0	0.0	0.045	0.143	0.16	0.131	0.023	0.0	0.131	0.099	0.0	0.06
GJA1	P17302	False	CXA1_HUMAN		CPI-SS08658BB16	ENSG00000152661	0.846	1.0	0.0	0.364	0.857	0.956	0.897	0.538	1.0	0.919	0.852	1.0	0.851
GJA1	P17302	False	CXA1_HUMAN		CPI-SS0C4261737	ENSG00000152661	0.846	1.0	0.0	0.364	0.857	0.956	0.897	0.538	1.0	0.919	0.852	1.0	0.851
GJA5	P36382	False	CXA5_HUMAN		CPI-SS024F36886	ENSG00000265107	0.043	0.0	0.0	0.0	0.143	0.033	0.018	0.082	0.0	0.111	0.07	0.0	0.015
GJA5	P36382	False	CXA5_HUMAN		CPI-SS0F5FC7262	ENSG00000265107	0.043	0.0	0.0	0.0	0.143	0.033	0.018	0.082	0.0	0.111	0.07	0.0	0.015
GJA5	P36382	False	CXA5_HUMAN		CPI-SS0E7883ADC	ENSG00000265107	0.043	0.0	0.0	0.0	0.143	0.033	0.018	0.082	0.0	0.111	0.07	0.0	0.015
GJC1	P36383	False	CXG1_HUMAN		CPI-SS062D2530F	ENSG00000182963	0.487	0.333	0.0	0.318	0.571	0.553	0.267	0.335	0.0	0.485	0.31	0.75	0.537
ITGAL	P20701	False	ITAL_HUMAN		CPI-SS0E9A581F8	ENSG00000005844	0.0	0.0	0.0	0.0	0.0	0.007	0.002	0.014	0.0	0.0	0.0	0.0	0.0
SPN	P16150	False	LEUK_HUMAN		CPI-SS09C4FCB90	ENSG00000197471	0.009	0.0	0.0	0.0	0.143	0.023	0.012	0.021	0.0	0.02	0.007	0.0	0.0
CLEC4M	Q9H2X3	False	CLC4M_HUMAN		CPI-SS00F979E99	ENSG00000104938	0.0	0.0	0.0	0.0	0.0	0.0	0.0	0.002	0.0	0.0	0.0	0.0	0.0
JAM3	Q9BX67	False	JAM3_HUMAN		CPI-SS087B53ABF	ENSG00000166086	0.368	0.667	1.0	0.727	0.286	0.128	0.084	0.34	0.0	0.414	0.254	0.25	0.358
CADM3	Q8N126	False	CADM3_HUMAN		CPI-SS00661A3A4	ENSG00000162706	0.06	0.0	0.0	0.045	0.0	0.088	0.053	0.04	0.0	0.182	0.092	0.25	0.015
NECTIN4	Q96NY8	False	PVRL4_HUMAN		CPI-SS01E0F2D2C	ENSG00000143217	0.0	0.0	0.0	0.0	0.0	0.014	0.01	0.005	0.0	0.0	0.0	0.25	0.0
TIGIT	Q495A1	False	TIGIT_HUMAN		CPI-SS0E14458C9	ENSG00000181847	0.0	0.0	0.0	0.0	0.0	0.0	0.002	0.002	0.0	0.0	0.007	0.0	0.0
TIGIT	Q495A1	False	TIGIT_HUMAN		CPI-SS0BA232458	ENSG00000181847	0.0	0.0	0.0	0.0	0.0	0.0	0.002	0.002	0.0	0.0	0.007	0.0	0.0
TIGIT	Q495A1	False	TIGIT_HUMAN		CPI-SS00561BBD7	ENSG00000181847	0.0	0.0	0.0	0.0	0.0	0.0	0.002	0.002	0.0	0.0	0.007	0.0	0.0
F2R	P25116	False	PAR1_HUMAN		CPI-SS058209EC7	ENSG00000181104	0.239	0.333	0.0	0.091	0.714	0.223	0.168	0.148	1.0	0.141	0.134	0.5	0.239
F2RL2	O00254	False	PAR3_HUMAN		CPI-SS026335F55	ENSG00000164220	0.0	0.0	0.0	0.0	0.0	0.0	0.0	0.0	0.0	0.01	0.007	0.0	0.0
F2RL3	Q96RI0	False	PAR4_HUMAN		CPI-SS0BDC2B411	ENSG00000127533	0.0	0.0	0.0	0.0	0.0	0.0	0.0	0.002	0.0	0.0	0.0	0.0	0.015
THBD	P07204	False	TRBM_HUMAN		CPI-SS09B583B3F	ENSG00000178726	0.043	0.0	0.0	0.0	0.143	0.009	0.021	0.105	0.0	0.03	0.028	0.0	0.015
CD36	P16671	False	CD36_HUMAN		CPI-SS0C93E48D7	ENSG00000135218	0.017	0.0	0.0	0.045	0.0	0.005	0.0	0.016	0.0	0.01	0.0	0.0	0.0
CD36	P16671	False	CD36_HUMAN		CPI-SS0914C7C85	ENSG00000135218	0.017	0.0	0.0	0.045	0.0	0.005	0.0	0.016	0.0	0.01	0.0	0.0	0.0
ADORA1	P30542	False	AA1R_HUMAN		CPI-CS064B4FE21	ENSG00000163485	0.009	0.0	0.0	0.0	0.0	0.0	0.002	0.0	0.0	0.0	0.0	0.0	0.0
ADORA1	P30542	False	AA1R_HUMAN		CPI-CS0BCAA5227	ENSG00000163485	0.009	0.0	0.0	0.0	0.0	0.0	0.002	0.0	0.0	0.0	0.0	0.0	0.0
ADORA1	P30542	False	AA1R_HUMAN		CPI-CS0517F9783	ENSG00000163485	0.009	0.0	0.0	0.0	0.0	0.0	0.002	0.0	0.0	0.0	0.0	0.0	0.0
ADORA1	P30542	False	AA1R_HUMAN		CPI-CS0521FD886	ENSG00000163485	0.009	0.0	0.0	0.0	0.0	0.0	0.002	0.0	0.0	0.0	0.0	0.0	0.0
ADORA1	P30542	False	AA1R_HUMAN		CPI-SS026C7F8A2	ENSG00000163485	0.009	0.0	0.0	0.0	0.0	0.0	0.002	0.0	0.0	0.0	0.0	0.0	0.0
ADORA2A	P29274	False	AA2AR_HUMAN		CPI-CS056D84EB8	ENSG00000128271	0.0	0.0	0.0	0.0	0.0	0.0	0.004	0.0	0.0	0.0	0.0	0.0	0.0
ADORA2A	P29274	False	AA2AR_HUMAN		CPI-CS0FDA0F596	ENSG00000128271	0.0	0.0	0.0	0.0	0.0	0.0	0.004	0.0	0.0	0.0	0.0	0.0	0.0
ADORA2A	P29274	False	AA2AR_HUMAN		CPI-CS0F865E648	ENSG00000128271	0.0	0.0	0.0	0.0	0.0	0.0	0.004	0.0	0.0	0.0	0.0	0.0	0.0
ADORA2A	P29274	False	AA2AR_HUMAN		CPI-CS028B98B8F	ENSG00000128271	0.0	0.0	0.0	0.0	0.0	0.0	0.004	0.0	0.0	0.0	0.0	0.0	0.0
ADORA2A	P29274	False	AA2AR_HUMAN		CPI-SS0E90C46BC	ENSG00000128271	0.0	0.0	0.0	0.0	0.0	0.0	0.004	0.0	0.0	0.0	0.0	0.0	0.0
ADORA2B	P29275	False	AA2BR_HUMAN		CPI-CS05357F38C	ENSG00000170425	0.06	0.0	0.5	0.0	0.286	0.047	0.033	0.026	0.0	0.02	0.021	0.0	0.015
ADORA2B	P29275	False	AA2BR_HUMAN		CPI-CS016DD08B8	ENSG00000170425	0.06	0.0	0.5	0.0	0.286	0.047	0.033	0.026	0.0	0.02	0.021	0.0	0.015
ADORA2B	P29275	False	AA2BR_HUMAN		CPI-CS0D17EA793	ENSG00000170425	0.06	0.0	0.5	0.0	0.286	0.047	0.033	0.026	0.0	0.02	0.021	0.0	0.015
ADORA2B	P29275	False	AA2BR_HUMAN		CPI-CS0985F2C10	ENSG00000170425	0.06	0.0	0.5	0.0	0.286	0.047	0.033	0.026	0.0	0.02	0.021	0.0	0.015
ADORA2B	P29275	False	AA2BR_HUMAN		CPI-SS08C884E97	ENSG00000170425	0.06	0.0	0.5	0.0	0.286	0.047	0.033	0.026	0.0	0.02	0.021	0.0	0.015
ADRA1A	P35348	False	ADA1A_HUMAN		CPI-CS0E8345356	ENSG00000120907	0.0	0.0	0.0	0.0	0.0	0.0	0.0	0.002	0.0	0.0	0.0	0.0	0.0
ADRA1A	P35348	False	ADA1A_HUMAN		CPI-CS06FE13C35	ENSG00000120907	0.0	0.0	0.0	0.0	0.0	0.0	0.0	0.002	0.0	0.0	0.0	0.0	0.0
ADRA1A	P35348	False	ADA1A_HUMAN		CPI-CS05F96EA59	ENSG00000120907	0.0	0.0	0.0	0.0	0.0	0.0	0.0	0.002	0.0	0.0	0.0	0.0	0.0
ADRA1A	P35348	False	ADA1A_HUMAN		CPI-CS0F807CD4F	ENSG00000120907	0.0	0.0	0.0	0.0	0.0	0.0	0.0	0.002	0.0	0.0	0.0	0.0	0.0
ADRA1A	P35348	False	ADA1A_HUMAN		CPI-CS098539E78	ENSG00000120907	0.0	0.0	0.0	0.0	0.0	0.0	0.0	0.002	0.0	0.0	0.0	0.0	0.0
ADRA1A	P35348	False	ADA1A_HUMAN		CPI-CS0377ED1BC	ENSG00000120907	0.0	0.0	0.0	0.0	0.0	0.0	0.0	0.002	0.0	0.0	0.0	0.0	0.0
ADRA1D	P25100	False	ADA1D_HUMAN		CPI-CS0DA514FAE	ENSG00000171873	0.0	0.0	0.0	0.0	0.0	0.002	0.004	0.002	0.0	0.0	0.0	0.0	0.03
ADRA1D	P25100	False	ADA1D_HUMAN		CPI-CS0C22FCA29	ENSG00000171873	0.0	0.0	0.0	0.0	0.0	0.002	0.004	0.002	0.0	0.0	0.0	0.0	0.03
ADRA1D	P25100	False	ADA1D_HUMAN		CPI-CS0A5499A2C	ENSG00000171873	0.0	0.0	0.0	0.0	0.0	0.002	0.004	0.002	0.0	0.0	0.0	0.0	0.03
ADRA1D	P25100	False	ADA1D_HUMAN		CPI-CS07CECA9C9	ENSG00000171873	0.0	0.0	0.0	0.0	0.0	0.002	0.004	0.002	0.0	0.0	0.0	0.0	0.03
ADRA1D	P25100	False	ADA1D_HUMAN		CPI-CS02EA1C9D1	ENSG00000171873	0.0	0.0	0.0	0.0	0.0	0.002	0.004	0.002	0.0	0.0	0.0	0.0	0.03
ADRA1D	P25100	False	ADA1D_HUMAN		CPI-CS0DDBC236B	ENSG00000171873	0.0	0.0	0.0	0.0	0.0	0.002	0.004	0.002	0.0	0.0	0.0	0.0	0.03
ADRA2A	P08913	False	ADA2A_HUMAN		CPI-CS09EDD1969	ENSG00000150594	0.026	0.0	0.0	0.091	0.0	0.016	0.01	0.063	0.5	0.01	0.007	0.0	0.015
ADRA2A	P08913	False	ADA2A_HUMAN		CPI-CS00979A178	ENSG00000150594	0.026	0.0	0.0	0.091	0.0	0.016	0.01	0.063	0.5	0.01	0.007	0.0	0.015
ADRA2A	P08913	False	ADA2A_HUMAN		CPI-CS0AB9AD0C3	ENSG00000150594	0.026	0.0	0.0	0.091	0.0	0.016	0.01	0.063	0.5	0.01	0.007	0.0	0.015
ADRA2A	P08913	False	ADA2A_HUMAN		CPI-CS025F16589	ENSG00000150594	0.026	0.0	0.0	0.091	0.0	0.016	0.01	0.063	0.5	0.01	0.007	0.0	0.015
ADRA2A	P08913	False	ADA2A_HUMAN		CPI-CS0EAD92BCF	ENSG00000150594	0.026	0.0	0.0	0.091	0.0	0.016	0.01	0.063	0.5	0.01	0.007	0.0	0.015
ADRA2A	P08913	False	ADA2A_HUMAN		CPI-CS0102B6543	ENSG00000150594	0.026	0.0	0.0	0.091	0.0	0.016	0.01	0.063	0.5	0.01	0.007	0.0	0.015
ADRA2B	P18089	False	ADA2B_HUMAN		CPI-CS0B66F51DF	ENSG00000274286	0.009	0.0	0.0	0.0	0.0	0.014	0.006	0.009	0.0	0.01	0.0	0.0	0.06
ADRA2B	P18089	False	ADA2B_HUMAN		CPI-CS0CCD9D09E	ENSG00000274286	0.009	0.0	0.0	0.0	0.0	0.014	0.006	0.009	0.0	0.01	0.0	0.0	0.06
ADRA2B	P18089	False	ADA2B_HUMAN		CPI-CS07947C107	ENSG00000274286	0.009	0.0	0.0	0.0	0.0	0.014	0.006	0.009	0.0	0.01	0.0	0.0	0.06
ADRA2B	P18089	False	ADA2B_HUMAN		CPI-CS01FAF361D	ENSG00000274286	0.009	0.0	0.0	0.0	0.0	0.014	0.006	0.009	0.0	0.01	0.0	0.0	0.06
ADRA2B	P18089	False	ADA2B_HUMAN		CPI-CS0345842F1	ENSG00000274286	0.009	0.0	0.0	0.0	0.0	0.014	0.006	0.009	0.0	0.01	0.0	0.0	0.06
ADRA2B	P18089	False	ADA2B_HUMAN		CPI-CS05A217639	ENSG00000274286	0.009	0.0	0.0	0.0	0.0	0.014	0.006	0.009	0.0	0.01	0.0	0.0	0.06
ADRA2C	P18825	False	ADA2C_HUMAN		CPI-CS07E858C0F	ENSG00000184160	0.239	1.0	0.0	0.045	0.429	0.447	0.429	0.246	0.5	0.263	0.317	0.0	0.179
ADRA2C	P18825	False	ADA2C_HUMAN		CPI-CS0E52EA029	ENSG00000184160	0.239	1.0	0.0	0.045	0.429	0.447	0.429	0.246	0.5	0.263	0.317	0.0	0.179
ADRA2C	P18825	False	ADA2C_HUMAN		CPI-CS0D4E32D9D	ENSG00000184160	0.239	1.0	0.0	0.045	0.429	0.447	0.429	0.246	0.5	0.263	0.317	0.0	0.179
ADRA2C	P18825	False	ADA2C_HUMAN		CPI-CS03C9B1F6C	ENSG00000184160	0.239	1.0	0.0	0.045	0.429	0.447	0.429	0.246	0.5	0.263	0.317	0.0	0.179
ADRA2C	P18825	False	ADA2C_HUMAN		CPI-CS04395827F	ENSG00000184160	0.239	1.0	0.0	0.045	0.429	0.447	0.429	0.246	0.5	0.263	0.317	0.0	0.179
ADRA2C	P18825	False	ADA2C_HUMAN		CPI-CS0749A56F0	ENSG00000184160	0.239	1.0	0.0	0.045	0.429	0.447	0.429	0.246	0.5	0.263	0.317	0.0	0.179
ADRB2	P07550	False	ADRB2_HUMAN		CPI-CS05E2B5099	ENSG00000169252	0.026	0.333	0.0	0.091	0.0	0.007	0.004	0.017	0.0	0.01	0.028	0.0	0.03
ADRB2	P07550	False	ADRB2_HUMAN		CPI-CS09B74556F	ENSG00000169252	0.026	0.333	0.0	0.091	0.0	0.007	0.004	0.017	0.0	0.01	0.028	0.0	0.03
ADRB2	P07550	False	ADRB2_HUMAN		CPI-CS09918B680	ENSG00000169252	0.026	0.333	0.0	0.091	0.0	0.007	0.004	0.017	0.0	0.01	0.028	0.0	0.03
ADRB2	P07550	False	ADRB2_HUMAN		CPI-CS085B8BFD8	ENSG00000169252	0.026	0.333	0.0	0.091	0.0	0.007	0.004	0.017	0.0	0.01	0.028	0.0	0.03
ADRB2	P07550	False	ADRB2_HUMAN		CPI-CS0E8897714	ENSG00000169252	0.026	0.333	0.0	0.091	0.0	0.007	0.004	0.017	0.0	0.01	0.028	0.0	0.03
ADRB2	P07550	False	ADRB2_HUMAN		CPI-CS09C112D46	ENSG00000169252	0.026	0.333	0.0	0.091	0.0	0.007	0.004	0.017	0.0	0.01	0.028	0.0	0.03
ADRB3	P13945	False	ADRB3_HUMAN		CPI-CS0E6D457AD	ENSG00000188778	0.009	0.0	0.0	0.0	0.0	0.0	0.002	0.002	0.0	0.0	0.0	0.0	0.0
ADRB3	P13945	False	ADRB3_HUMAN		CPI-CS046C11B05	ENSG00000188778	0.009	0.0	0.0	0.0	0.0	0.0	0.002	0.002	0.0	0.0	0.0	0.0	0.0
ADRB3	P13945	False	ADRB3_HUMAN		CPI-CS09342A843	ENSG00000188778	0.009	0.0	0.0	0.0	0.0	0.0	0.002	0.002	0.0	0.0	0.0	0.0	0.0
ADRB3	P13945	False	ADRB3_HUMAN		CPI-CS05A668606	ENSG00000188778	0.009	0.0	0.0	0.0	0.0	0.0	0.002	0.002	0.0	0.0	0.0	0.0	0.0
ADRB3	P13945	False	ADRB3_HUMAN		CPI-CS067A8F850	ENSG00000188778	0.009	0.0	0.0	0.0	0.0	0.0	0.002	0.002	0.0	0.0	0.0	0.0	0.0
ADRB3	P13945	False	ADRB3_HUMAN		CPI-CS0389CC0EC	ENSG00000188778	0.009	0.0	0.0	0.0	0.0	0.0	0.002	0.002	0.0	0.0	0.0	0.0	0.0
MC1R	Q01726	False	MSHR_HUMAN		CPI-SS019ABECEC	ENSG00000258839	0.017	0.0	0.0	0.0	0.0	0.021	0.031	0.03	0.0	0.02	0.014	0.0	0.0
MC1R	Q01726	False	MSHR_HUMAN		CPI-SS00BD8FF72	ENSG00000258839	0.017	0.0	0.0	0.0	0.0	0.021	0.031	0.03	0.0	0.02	0.014	0.0	0.0
PTPRS	Q13332	False	PTPRS_HUMAN		CPI-SS0593F278B	ENSG00000105426	0.564	0.667	0.0	0.227	0.286	0.423	0.386	0.421	0.5	0.556	0.486	0.25	0.582
PTPRS	Q13332	False	PTPRS_HUMAN		CPI-SS023656B4B	ENSG00000105426	0.564	0.667	0.0	0.227	0.286	0.423	0.386	0.421	0.5	0.556	0.486	0.25	0.582
PTPRS	Q13332	False	PTPRS_HUMAN		CPI-SS064D15A83	ENSG00000105426	0.564	0.667	0.0	0.227	0.286	0.423	0.386	0.421	0.5	0.556	0.486	0.25	0.582
PTPRS	Q13332	False	PTPRS_HUMAN		CPI-SS0DCD351AD	ENSG00000105426	0.564	0.667	0.0	0.227	0.286	0.423	0.386	0.421	0.5	0.556	0.486	0.25	0.582
PTPRS	Q13332	False	PTPRS_HUMAN		CPI-SS08968FFAE	ENSG00000105426	0.564	0.667	0.0	0.227	0.286	0.423	0.386	0.421	0.5	0.556	0.486	0.25	0.582
PTPRS	Q13332	False	PTPRS_HUMAN		CPI-SS05F136AA2	ENSG00000105426	0.564	0.667	0.0	0.227	0.286	0.423	0.386	0.421	0.5	0.556	0.486	0.25	0.582
PTPRS	Q13332	False	PTPRS_HUMAN		CPI-SS0FAD26C76	ENSG00000105426	0.564	0.667	0.0	0.227	0.286	0.423	0.386	0.421	0.5	0.556	0.486	0.25	0.582
CALCR	P30988	False	CALCR_HUMAN		CPI-SS00D9A2FD0	ENSG00000004948	0.009	0.333	0.0	0.0	0.0	0.021	0.018	0.044	0.0	0.081	0.113	0.0	0.015
CALCR	P30988	False	CALCR_HUMAN		CPI-SS015B2F961	ENSG00000004948	0.009	0.333	0.0	0.0	0.0	0.021	0.018	0.044	0.0	0.081	0.113	0.0	0.015
CALCR	P30988	False	CALCR_HUMAN		CPI-SS07CF0C6E7	ENSG00000004948	0.009	0.333	0.0	0.0	0.0	0.021	0.018	0.044	0.0	0.081	0.113	0.0	0.015
CD74	P04233	False	HG2A_HUMAN		CPI-SS080C81D37	ENSG00000019582	0.359	0.0	0.0	0.364	0.286	0.493	0.39	0.468	0.5	0.404	0.359	0.25	0.358
FPR2	P25090	False	FPR2_HUMAN		CPI-SS0F66EA6BE	ENSG00000171049	0.0	0.0	0.0	0.0	0.0	0.0	0.002	0.0	0.0	0.0	0.0	0.0	0.0
FPR2	P25090	False	FPR2_HUMAN		CPI-SS030BB46BB	ENSG00000171049	0.0	0.0	0.0	0.0	0.0	0.0	0.002	0.0	0.0	0.0	0.0	0.0	0.0
FPR2	P25090	False	FPR2_HUMAN		CPI-CS0C94B5884	ENSG00000171049	0.0	0.0	0.0	0.0	0.0	0.0	0.002	0.0	0.0	0.0	0.0	0.0	0.0
FPR2	P25090	False	FPR2_HUMAN		CPI-SS06190D4BE	ENSG00000171049	0.0	0.0	0.0	0.0	0.0	0.0	0.002	0.0	0.0	0.0	0.0	0.0	0.0
FPR2	P25090	False	FPR2_HUMAN		CPI-SS05F45873A	ENSG00000171049	0.0	0.0	0.0	0.0	0.0	0.0	0.002	0.0	0.0	0.0	0.0	0.0	0.0
PLXNA4	Q9HCM2	False	PLXA4_HUMAN		CPI-SS0CB6F5575	ENSG00000221866	0.017	0.0	0.0	0.0	0.0	0.005	0.004	0.007	0.0	0.02	0.042	0.0	0.0
PLXNA4	Q9HCM2	False	PLXA4_HUMAN		CPI-SS0DF830287	ENSG00000221866	0.017	0.0	0.0	0.0	0.0	0.005	0.004	0.007	0.0	0.02	0.042	0.0	0.0
SORL1	Q92673	False	SORL_HUMAN		CPI-SS07ACDDCD6	ENSG00000137642	0.385	0.333	0.0	0.318	0.143	0.4	0.32	0.264	0.5	0.384	0.246	0.5	0.299
TNFRSF21	O75509	False	TNR21_HUMAN		CPI-SS097A84265	ENSG00000146072	0.222	0.0	0.0	0.045	0.429	0.256	0.166	0.208	0.5	0.182	0.12	0.25	0.254
TNFRSF21	O75509	False	TNR21_HUMAN		CPI-SS012E7C8B8	ENSG00000146072	0.222	0.0	0.0	0.045	0.429	0.256	0.166	0.208	0.5	0.182	0.12	0.25	0.254
PIGR	P01833	False	PIGR_HUMAN		CPI-SS0CBCF26F8	ENSG00000162896	0.0	0.0	0.0	0.0	0.0	0.002	0.0	0.0	0.0	0.0	0.0	0.0	0.0
NR3C2	P08235	False	MCR_HUMAN		CPI-CS012A5546C	ENSG00000151623	0.0	0.0	0.0	0.0	0.0	0.007	0.002	0.012	0.0	0.02	0.0	0.0	0.0
AR	P10275	False	ANDR_HUMAN		CPI-CS0EC7F7C75	ENSG00000169083	0.128	0.0	0.0	0.136	0.0	0.086	0.078	0.112	0.5	0.111	0.12	0.25	0.075
AR	P10275	False	ANDR_HUMAN		CPI-CS0D228AF4D	ENSG00000169083	0.128	0.0	0.0	0.136	0.0	0.086	0.078	0.112	0.5	0.111	0.12	0.25	0.075
AR	P10275	False	ANDR_HUMAN		CPI-CS039E9FE7F	ENSG00000169083	0.128	0.0	0.0	0.136	0.0	0.086	0.078	0.112	0.5	0.111	0.12	0.25	0.075
AR	P10275	False	ANDR_HUMAN		CPI-CS0D5502736	ENSG00000169083	0.128	0.0	0.0	0.136	0.0	0.086	0.078	0.112	0.5	0.111	0.12	0.25	0.075
AR	P10275	False	ANDR_HUMAN		CPI-CS0BE6576AD	ENSG00000169083	0.128	0.0	0.0	0.136	0.0	0.086	0.078	0.112	0.5	0.111	0.12	0.25	0.075
AR	P10275	False	ANDR_HUMAN		CPI-CS0787D04B3	ENSG00000169083	0.128	0.0	0.0	0.136	0.0	0.086	0.078	0.112	0.5	0.111	0.12	0.25	0.075
VDR	P11473	False	VDR_HUMAN		CPI-CS01DAEDE79	ENSG00000111424	0.0	0.0	0.0	0.0	0.0	0.009	0.004	0.002	0.0	0.0	0.0	0.0	0.0
ESR1	P03372	False	ESR1_HUMAN		CPI-CS029C8858F	ENSG00000091831	0.0	0.0	0.0	0.0	0.0	0.0	0.0	0.002	0.0	0.0	0.0	0.0	0.0
ESR1	P03372	False	ESR1_HUMAN		CPI-CS09B8977D7	ENSG00000091831	0.0	0.0	0.0	0.0	0.0	0.0	0.0	0.002	0.0	0.0	0.0	0.0	0.0
ESR1	P03372	False	ESR1_HUMAN		CPI-CS0168A25C9	ENSG00000091831	0.0	0.0	0.0	0.0	0.0	0.0	0.0	0.002	0.0	0.0	0.0	0.0	0.0
ESR2	Q92731	False	ESR2_HUMAN		CPI-CS0B87D36A1	ENSG00000140009	0.043	0.0	0.0	0.045	0.0	0.028	0.016	0.042	0.0	0.01	0.0	0.0	0.03
ESR2	Q92731	False	ESR2_HUMAN		CPI-CS0A04F7238	ENSG00000140009	0.043	0.0	0.0	0.045	0.0	0.028	0.016	0.042	0.0	0.01	0.0	0.0	0.03
GPER1	Q99527	False	GPER1_HUMAN		CPI-CS0DAC88EFA	ENSG00000164850	0.017	0.0	0.0	0.0	0.0	0.007	0.006	0.007	0.0	0.03	0.014	0.0	0.0
GPER1	Q99527	False	GPER1_HUMAN		CPI-CS0B08AEA2D	ENSG00000164850	0.017	0.0	0.0	0.0	0.0	0.007	0.006	0.007	0.0	0.03	0.014	0.0	0.0
NR1I2	O75469	False	NR1I2_HUMAN		CPI-CS0669F64A4	ENSG00000144852	0.009	0.0	0.0	0.0	0.0	0.007	0.01	0.005	0.0	0.0	0.007	0.0	0.0
NR1I2	O75469	False	NR1I2_HUMAN		CPI-CS06A285DD6	ENSG00000144852	0.009	0.0	0.0	0.0	0.0	0.007	0.01	0.005	0.0	0.0	0.007	0.0	0.0
NR1I2	O75469	False	NR1I2_HUMAN		CPI-CS05760BB78	ENSG00000144852	0.009	0.0	0.0	0.0	0.0	0.007	0.01	0.005	0.0	0.0	0.007	0.0	0.0
NR1I2	O75469	False	NR1I2_HUMAN		CPI-CS0EF401B5F	ENSG00000144852	0.009	0.0	0.0	0.0	0.0	0.007	0.01	0.005	0.0	0.0	0.007	0.0	0.0
TEK	Q02763	False	TIE2_HUMAN		CPI-SS0DE9B07A8	ENSG00000120156	0.034	0.0	0.0	0.0	0.429	0.012	0.0	0.014	0.0	0.051	0.021	0.25	0.015
TEK	Q02763	False	TIE2_HUMAN		CPI-SS0BAB460FF	ENSG00000120156	0.034	0.0	0.0	0.0	0.429	0.012	0.0	0.014	0.0	0.051	0.021	0.25	0.015
TEK	Q02763	False	TIE2_HUMAN		CPI-SS0D89F86A7	ENSG00000120156	0.034	0.0	0.0	0.0	0.429	0.012	0.0	0.014	0.0	0.051	0.021	0.25	0.015
AGTR1	P30556	False	AGTR1_HUMAN		CPI-SS05996C8FD	ENSG00000144891	0.0	0.0	0.0	0.0	0.0	0.002	0.0	0.005	0.0	0.0	0.007	0.0	0.0
APLNR	P35414	False	APJ_HUMAN		CPI-SS08719F19E	ENSG00000134817	0.282	1.0	0.0	0.091	0.714	0.04	0.045	0.133	0.0	0.687	0.451	0.0	0.06
APLNR	P35414	False	APJ_HUMAN		CPI-SS086CB298F	ENSG00000134817	0.282	1.0	0.0	0.091	0.714	0.04	0.045	0.133	0.0	0.687	0.451	0.0	0.06
ABCA1	O95477	False	ABCA1_HUMAN		CPI-SS015B29D3F	ENSG00000165029	0.41	0.0	0.5	0.0	0.286	0.481	0.491	0.349	1.0	0.313	0.359	0.5	0.463
APOBR	Q0VD83	False	APOBR_HUMAN		CPI-SS00BE17C71	ENSG00000184730	0.0	0.0	0.0	0.0	0.0	0.0	0.0	0.002	0.0	0.0	0.0	0.0	0.0
CNR1	P21554	False	CNR1_HUMAN		CPI-CS03629A52A	ENSG00000118432	0.026	0.0	0.0	0.0	0.0	0.042	0.031	0.023	0.0	0.03	0.042	0.0	0.0
CNR1	P21554	False	CNR1_HUMAN		CPI-CS007D418BE	ENSG00000118432	0.026	0.0	0.0	0.0	0.0	0.042	0.031	0.023	0.0	0.03	0.042	0.0	0.0
CNR2	P34972	False	CNR2_HUMAN		CPI-CS0C6F86DF5	ENSG00000188822	0.0	0.0	0.0	0.0	0.0	0.002	0.0	0.0	0.0	0.0	0.0	0.0	0.0
CNR2	P34972	False	CNR2_HUMAN		CPI-CS030959ED1	ENSG00000188822	0.0	0.0	0.0	0.0	0.0	0.002	0.0	0.0	0.0	0.0	0.0	0.0	0.0
GPR55	Q9Y2T6	False	GPR55_HUMAN		CPI-CS045C37E64	ENSG00000135898	0.009	0.0	0.0	0.136	0.0	0.035	0.033	0.0	0.0	0.051	0.014	0.0	0.015
GPR55	Q9Y2T6	False	GPR55_HUMAN		CPI-CS01F7D06F1	ENSG00000135898	0.009	0.0	0.0	0.136	0.0	0.035	0.033	0.0	0.0	0.051	0.014	0.0	0.015
NGFR	P08138	False	TNR16_HUMAN		CPI-SS0EDD4928A	ENSG00000064300	0.034	0.0	0.0	0.0	0.0	0.0	0.002	0.009	0.0	0.01	0.0	0.0	0.0
NGFR	P08138	False	TNR16_HUMAN		CPI-SS0E4E83C2E	ENSG00000064300	0.034	0.0	0.0	0.0	0.0	0.0	0.002	0.009	0.0	0.01	0.0	0.0	0.0
NGFR	P08138	False	TNR16_HUMAN		CPI-SS0AEAEEECB	ENSG00000064300	0.034	0.0	0.0	0.0	0.0	0.0	0.002	0.009	0.0	0.01	0.0	0.0	0.0
NGFR	P08138	False	TNR16_HUMAN		CPI-SS0AA76E0E4	ENSG00000064300	0.034	0.0	0.0	0.0	0.0	0.0	0.002	0.009	0.0	0.01	0.0	0.0	0.0
NGFR	P08138	False	TNR16_HUMAN		CPI-SS081A36E07	ENSG00000064300	0.034	0.0	0.0	0.0	0.0	0.0	0.002	0.009	0.0	0.01	0.0	0.0	0.0
NTRK1	P04629	False	NTRK1_HUMAN		CPI-SS052127A00	ENSG00000198400	0.0	0.0	0.0	0.0	0.0	0.002	0.0	0.0	0.0	0.051	0.007	0.0	0.0
NTRK1	P04629	False	NTRK1_HUMAN		CPI-SS0BE3867AB	ENSG00000198400	0.0	0.0	0.0	0.0	0.0	0.002	0.0	0.0	0.0	0.051	0.007	0.0	0.0
SORT1	Q99523	False	SORT_HUMAN		CPI-SS0DD9B3D49	ENSG00000134243	0.256	0.333	0.5	0.364	0.143	0.449	0.296	0.284	1.0	0.313	0.19	0.5	0.239
SORT1	Q99523	False	SORT_HUMAN		CPI-SS09A36B221	ENSG00000134243	0.256	0.333	0.5	0.364	0.143	0.449	0.296	0.284	1.0	0.313	0.19	0.5	0.239
SORT1	Q99523	False	SORT_HUMAN		CPI-SS0A437E174	ENSG00000134243	0.256	0.333	0.5	0.364	0.143	0.449	0.296	0.284	1.0	0.313	0.19	0.5	0.239
SORT1	Q99523	False	SORT_HUMAN		CPI-SS02A53F29E	ENSG00000134243	0.256	0.333	0.5	0.364	0.143	0.449	0.296	0.284	1.0	0.313	0.19	0.5	0.239
BMPR1A	P36894	False	BMR1A_HUMAN		CPI-CS0569B9B91	ENSG00000107779	0.368	0.333	0.5	0.136	0.857	0.44	0.382	0.298	0.0	0.444	0.345	0.0	0.403
NTRK2	Q16620	False	NTRK2_HUMAN		CPI-SS0BA601DC4	ENSG00000148053	0.009	0.0	0.0	0.0	0.0	0.002	0.002	0.021	0.0	0.02	0.014	0.0	0.015
NTRK2	Q16620	False	NTRK2_HUMAN		CPI-SS0E3AA6B7B	ENSG00000148053	0.009	0.0	0.0	0.0	0.0	0.002	0.002	0.021	0.0	0.02	0.014	0.0	0.015
NTRK2	Q16620	False	NTRK2_HUMAN		CPI-SS093E05DD4	ENSG00000148053	0.009	0.0	0.0	0.0	0.0	0.002	0.002	0.021	0.0	0.02	0.014	0.0	0.015
NTRK2	Q16620	False	NTRK2_HUMAN		CPI-SS088C1035B	ENSG00000148053	0.009	0.0	0.0	0.0	0.0	0.002	0.002	0.021	0.0	0.02	0.014	0.0	0.015
NRXN1	Q9ULB1	False	NRX1A_HUMAN		CPI-SS084EA55C0	ENSG00000179915	0.222	0.333	0.0	0.091	0.143	0.158	0.162	0.117	0.0	0.111	0.232	0.25	0.224
NRXN1	Q9ULB1	False	NRX1A_HUMAN		CPI-SS09A6C048C	ENSG00000179915	0.222	0.333	0.0	0.091	0.143	0.158	0.162	0.117	0.0	0.111	0.232	0.25	0.224
NRXN1	Q9ULB1	False	NRX1A_HUMAN		CPI-SS0B880A155	ENSG00000179915	0.222	0.333	0.0	0.091	0.143	0.158	0.162	0.117	0.0	0.111	0.232	0.25	0.224
NRXN1	Q9ULB1	False	NRX1A_HUMAN		CPI-SS043D3630C	ENSG00000179915	0.222	0.333	0.0	0.091	0.143	0.158	0.162	0.117	0.0	0.111	0.232	0.25	0.224
NRXN1	Q9ULB1	False	NRX1A_HUMAN		CPI-SS0E5F8A5F7	ENSG00000179915	0.222	0.333	0.0	0.091	0.143	0.158	0.162	0.117	0.0	0.111	0.232	0.25	0.224
NRXN1	Q9ULB1	False	NRX1A_HUMAN		CPI-SS0626DF0EB	ENSG00000179915	0.222	0.333	0.0	0.091	0.143	0.158	0.162	0.117	0.0	0.111	0.232	0.25	0.224
NRXN1	Q9ULB1	False	NRX1A_HUMAN		CPI-SS03466C597	ENSG00000179915	0.222	0.333	0.0	0.091	0.143	0.158	0.162	0.117	0.0	0.111	0.232	0.25	0.224
NRXN1	Q9ULB1	False	NRX1A_HUMAN		CPI-SS0D2DF7881	ENSG00000179915	0.222	0.333	0.0	0.091	0.143	0.158	0.162	0.117	0.0	0.111	0.232	0.25	0.224
NRXN1	Q9ULB1	False	NRX1A_HUMAN		CPI-SS0B360C289	ENSG00000179915	0.222	0.333	0.0	0.091	0.143	0.158	0.162	0.117	0.0	0.111	0.232	0.25	0.224
NRXN1	Q9ULB1	False	NRX1A_HUMAN		CPI-SS0613D0B62	ENSG00000179915	0.222	0.333	0.0	0.091	0.143	0.158	0.162	0.117	0.0	0.111	0.232	0.25	0.224
NRXN1	Q9ULB1	False	NRX1A_HUMAN		CPI-SS0FA378947	ENSG00000179915	0.222	0.333	0.0	0.091	0.143	0.158	0.162	0.117	0.0	0.111	0.232	0.25	0.224
NRXN1	Q9ULB1	False	NRX1A_HUMAN		CPI-SS0CCB5F46B	ENSG00000179915	0.222	0.333	0.0	0.091	0.143	0.158	0.162	0.117	0.0	0.111	0.232	0.25	0.224
NRXN2	P58401	False	NRX2B_HUMAN		CPI-SS0BF9265F0	ENSG00000110076	0.017	0.0	0.0	0.0	0.0	0.002	0.002	0.014	0.0	0.0	0.021	0.0	0.045
NRXN2	P58401	False	NRX2B_HUMAN		CPI-SS093707FE0	ENSG00000110076	0.017	0.0	0.0	0.0	0.0	0.002	0.002	0.014	0.0	0.0	0.021	0.0	0.045
NRXN2	P58401	False	NRX2B_HUMAN		CPI-SS0C1A7F44C	ENSG00000110076	0.017	0.0	0.0	0.0	0.0	0.002	0.002	0.014	0.0	0.0	0.021	0.0	0.045
NRXN2	P58401	False	NRX2B_HUMAN		CPI-SS0888FD8F7	ENSG00000110076	0.017	0.0	0.0	0.0	0.0	0.002	0.002	0.014	0.0	0.0	0.021	0.0	0.045
NRXN2	P58401	False	NRX2B_HUMAN		CPI-SS023A16921	ENSG00000110076	0.017	0.0	0.0	0.0	0.0	0.002	0.002	0.014	0.0	0.0	0.021	0.0	0.045
NRXN2	P58401	False	NRX2B_HUMAN		CPI-SS08D8F6957	ENSG00000110076	0.017	0.0	0.0	0.0	0.0	0.002	0.002	0.014	0.0	0.0	0.021	0.0	0.045
NRXN2	P58401	False	NRX2B_HUMAN		CPI-SS06157E5AF	ENSG00000110076	0.017	0.0	0.0	0.0	0.0	0.002	0.002	0.014	0.0	0.0	0.021	0.0	0.045
NRXN2	P58401	False	NRX2B_HUMAN		CPI-SS0CF0A8519	ENSG00000110076	0.017	0.0	0.0	0.0	0.0	0.002	0.002	0.014	0.0	0.0	0.021	0.0	0.045
NRXN2	P58401	False	NRX2B_HUMAN		CPI-SS0934535FF	ENSG00000110076	0.017	0.0	0.0	0.0	0.0	0.002	0.002	0.014	0.0	0.0	0.021	0.0	0.045
NRXN2	P58401	False	NRX2B_HUMAN		CPI-SS074EA7741	ENSG00000110076	0.017	0.0	0.0	0.0	0.0	0.002	0.002	0.014	0.0	0.0	0.021	0.0	0.045
NRXN2	P58401	False	NRX2B_HUMAN		CPI-SS0E988B9C0	ENSG00000110076	0.017	0.0	0.0	0.0	0.0	0.002	0.002	0.014	0.0	0.0	0.021	0.0	0.045
NRXN2	P58401	False	NRX2B_HUMAN		CPI-SS07C26C799	ENSG00000110076	0.017	0.0	0.0	0.0	0.0	0.002	0.002	0.014	0.0	0.0	0.021	0.0	0.045
ACKR2	O00590	False	ACKR2_HUMAN		CPI-SS010BB499F	ENSG00000144648	0.0	0.0	0.0	0.045	0.0	0.0	0.0	0.0	0.0	0.0	0.007	0.0	0.015
ACKR2	O00590	False	ACKR2_HUMAN		CPI-SS0B03ACD14	ENSG00000144648	0.0	0.0	0.0	0.045	0.0	0.0	0.0	0.0	0.0	0.0	0.007	0.0	0.015
ACKR2	O00590	False	ACKR2_HUMAN		CPI-SS0E555F91F	ENSG00000144648	0.0	0.0	0.0	0.045	0.0	0.0	0.0	0.0	0.0	0.0	0.007	0.0	0.015
CCR3	P51677	False	CCR3_HUMAN		CPI-SS01FCCEBB9	ENSG00000183625	0.0	0.0	0.0	0.0	0.0	0.0	0.0	0.003	0.0	0.0	0.0	0.0	0.0
CCR3	P51677	False	CCR3_HUMAN		CPI-SS08BFF4F9B	ENSG00000183625	0.0	0.0	0.0	0.0	0.0	0.0	0.0	0.003	0.0	0.0	0.0	0.0	0.0
CCR3	P51677	False	CCR3_HUMAN		CPI-SS0C6311D2D	ENSG00000183625	0.0	0.0	0.0	0.0	0.0	0.0	0.0	0.003	0.0	0.0	0.0	0.0	0.0
CCR3	P51677	False	CCR3_HUMAN		CPI-SS0F6B529A1	ENSG00000183625	0.0	0.0	0.0	0.0	0.0	0.0	0.0	0.003	0.0	0.0	0.0	0.0	0.0
DPP4	P27487	False	DPP4_HUMAN		CPI-SS0CC738ABC	ENSG00000197635	0.017	0.0	0.0	0.0	0.0	0.009	0.008	0.003	0.0	0.01	0.028	0.0	0.015
DPP4	P27487	False	DPP4_HUMAN		CPI-SS0B1B18F2D	ENSG00000197635	0.017	0.0	0.0	0.0	0.0	0.009	0.008	0.003	0.0	0.01	0.028	0.0	0.015
DPP4	P27487	False	DPP4_HUMAN		CPI-SS0CDAC688B	ENSG00000197635	0.017	0.0	0.0	0.0	0.0	0.009	0.008	0.003	0.0	0.01	0.028	0.0	0.015
CCR1	P32246	False	CCR1_HUMAN		CPI-SS0F06E4B3F	ENSG00000163823	0.017	0.0	0.0	0.0	0.0	0.026	0.008	0.007	0.0	0.0	0.007	0.0	0.0
CCR1	P32246	False	CCR1_HUMAN		CPI-SS08DA48A5A	ENSG00000163823	0.017	0.0	0.0	0.0	0.0	0.026	0.008	0.007	0.0	0.0	0.007	0.0	0.0
CCR1	P32246	False	CCR1_HUMAN		CPI-SS0817CE2B3	ENSG00000163823	0.017	0.0	0.0	0.0	0.0	0.026	0.008	0.007	0.0	0.0	0.007	0.0	0.0
CCR1	P32246	False	CCR1_HUMAN		CPI-SS0A021DB6E	ENSG00000163823	0.017	0.0	0.0	0.0	0.0	0.026	0.008	0.007	0.0	0.0	0.007	0.0	0.0
HRH4	Q9H3N8	False	HRH4_HUMAN		CPI-CS0B6CBE509	ENSG00000134489	0.0	0.0	0.0	0.0	0.0	0.007	0.004	0.003	0.0	0.01	0.0	0.0	0.0
CCR4	P51679	False	CCR4_HUMAN		CPI-SS0EA05941A	ENSG00000183813	0.009	0.0	0.0	0.0	0.0	0.0	0.002	0.002	0.0	0.0	0.0	0.0	0.0
ACKR4	Q9NPB9	False	ACKR4_HUMAN		CPI-SS0CCD89E02	ENSG00000129048	0.0	0.0	0.0	0.091	0.0	0.002	0.0	0.002	0.0	0.0	0.0	0.0	0.03
ACKR1	Q16570	False	ACKR1_HUMAN		CPI-SS0DBFB8BEA	ENSG00000213088	0.009	0.0	0.0	0.045	0.143	0.007	0.008	0.005	0.0	0.0	0.007	0.0	0.0
ACKR1	Q16570	False	ACKR1_HUMAN		CPI-SS05B7D3407	ENSG00000213088	0.009	0.0	0.0	0.045	0.143	0.007	0.008	0.005	0.0	0.0	0.007	0.0	0.0
ACKR1	Q16570	False	ACKR1_HUMAN		CPI-SS052BBD9F9	ENSG00000213088	0.009	0.0	0.0	0.045	0.143	0.007	0.008	0.005	0.0	0.0	0.007	0.0	0.0
CCR6	P51684	False	CCR6_HUMAN		CPI-SS0079E2156	ENSG00000112486	0.0	0.0	0.0	0.0	0.0	0.002	0.0	0.002	0.0	0.0	0.007	0.0	0.0
CCR10	P46092	False	CCR10_HUMAN		CPI-SS0BFCF6B11	ENSG00000184451	0.085	0.333	0.0	0.045	0.143	0.056	0.068	0.108	0.0	0.101	0.106	0.0	0.075
CCR10	P46092	False	CCR10_HUMAN		CPI-SS0BCCA6596	ENSG00000184451	0.085	0.333	0.0	0.045	0.143	0.056	0.068	0.108	0.0	0.101	0.106	0.0	0.075
GPR75	O95800	False	GPR75_HUMAN		CPI-SS0BDA6DD92	ENSG00000119737	0.009	0.0	0.0	0.0	0.0	0.009	0.004	0.009	0.0	0.01	0.007	0.0	0.0
CXCR2	P25025	False	CXCR2_HUMAN		CPI-SS0C491A3C1	ENSG00000180871	0.0	0.0	0.0	0.0	0.0	0.0	0.006	0.0	0.0	0.0	0.0	0.0	0.0
CXCR2	P25025	False	CXCR2_HUMAN		CPI-SS08102DC9E	ENSG00000180871	0.0	0.0	0.0	0.0	0.0	0.0	0.006	0.0	0.0	0.0	0.0	0.0	0.0
CXCR2	P25025	False	CXCR2_HUMAN		CPI-SS0F562FEA5	ENSG00000180871	0.0	0.0	0.0	0.0	0.0	0.0	0.006	0.0	0.0	0.0	0.0	0.0	0.0
CXCR2	P25025	False	CXCR2_HUMAN		CPI-SS09185EA8F	ENSG00000180871	0.0	0.0	0.0	0.0	0.0	0.0	0.006	0.0	0.0	0.0	0.0	0.0	0.0
CXCR2	P25025	False	CXCR2_HUMAN		CPI-SS00270ECE6	ENSG00000180871	0.0	0.0	0.0	0.0	0.0	0.0	0.006	0.0	0.0	0.0	0.0	0.0	0.0
CXCR2	P25025	False	CXCR2_HUMAN		CPI-SS093B46106	ENSG00000180871	0.0	0.0	0.0	0.0	0.0	0.0	0.006	0.0	0.0	0.0	0.0	0.0	0.0
ACKR3	P25106	False	ACKR3_HUMAN		CPI-SS0747FCACD	ENSG00000144476	0.043	0.0	0.0	0.0	0.0	0.051	0.047	0.014	0.0	0.01	0.014	0.25	0.03
CXCR4	P61073	False	CXCR4_HUMAN		CPI-SS0A28DCA72	ENSG00000121966	0.248	0.333	0.5	0.0	0.286	0.579	0.55	0.122	1.0	0.253	0.31	0.25	0.284
CXCR4	P61073	False	CXCR4_HUMAN		CPI-SS0669CC233	ENSG00000121966	0.248	0.333	0.5	0.0	0.286	0.579	0.55	0.122	1.0	0.253	0.31	0.25	0.284
CXCR6	O00574	False	CXCR6_HUMAN		CPI-SS0B1535576	ENSG00000172215	0.0	0.0	0.0	0.0	0.0	0.005	0.0	0.0	0.0	0.0	0.0	0.0	0.0
CCKBR	P32239	False	GASR_HUMAN		CPI-SS00AD71822	ENSG00000110148	0.291	0.667	0.0	0.045	0.143	0.849	0.733	0.119	1.0	0.515	0.542	0.25	0.134
CCKBR	P32239	False	GASR_HUMAN		CPI-SS0830AF8E6	ENSG00000110148	0.291	0.667	0.0	0.045	0.143	0.849	0.733	0.119	1.0	0.515	0.542	0.25	0.134
RORA	P35398	False	RORA_HUMAN		CPI-CS06A0713BD	ENSG00000069667	0.231	0.667	0.0	0.091	0.0	0.265	0.259	0.297	0.0	0.172	0.239	0.75	0.328
RORA	P35398	False	RORA_HUMAN		CPI-CS0406B0B69	ENSG00000069667	0.231	0.667	0.0	0.091	0.0	0.265	0.259	0.297	0.0	0.172	0.239	0.75	0.328
RORA	P35398	False	RORA_HUMAN		CPI-CS0D81115C8	ENSG00000069667	0.231	0.667	0.0	0.091	0.0	0.265	0.259	0.297	0.0	0.172	0.239	0.75	0.328
RORA	P35398	False	RORA_HUMAN		CPI-CS06C6527F4	ENSG00000069667	0.231	0.667	0.0	0.091	0.0	0.265	0.259	0.297	0.0	0.172	0.239	0.75	0.328
NR1H2	P55055	False	NR1H2_HUMAN		CPI-CS086D3E39F	ENSG00000131408	0.299	0.0	0.0	0.409	0.571	0.426	0.413	0.326	1.0	0.444	0.423	0.25	0.358
NR1H3	Q13133	False	NR1H3_HUMAN		CPI-CS0DC57DE37	ENSG00000025434	0.162	0.0	0.0	0.182	0.0	0.212	0.175	0.138	0.0	0.222	0.176	0.0	0.134
LHCGR	P22888	False	LSHR_HUMAN		CPI-CS0FCFDA7E5	ENSG00000138039	0.0	0.0	0.0	0.0	0.0	0.007	0.0	0.009	0.0	0.0	0.007	0.0	0.015
LHCGR	P22888	False	LSHR_HUMAN		CPI-CS00442A4B6	ENSG00000138039	0.0	0.0	0.0	0.0	0.0	0.007	0.0	0.009	0.0	0.0	0.007	0.0	0.015
LHCGR	P22888	False	LSHR_HUMAN		CPI-SS0DEF5D0CE	ENSG00000138039	0.0	0.0	0.0	0.0	0.0	0.007	0.0	0.009	0.0	0.0	0.007	0.0	0.015
ADGRB3	O60242	False	AGRB3_HUMAN		CPI-SS0F62347D4	ENSG00000135298	0.017	0.0	0.0	0.0	0.0	0.016	0.014	0.026	0.0	0.02	0.014	0.0	0.015
ADGRB3	O60242	False	AGRB3_HUMAN		CPI-SS0EB51E2A2	ENSG00000135298	0.017	0.0	0.0	0.0	0.0	0.016	0.014	0.026	0.0	0.02	0.014	0.0	0.015
ADGRB3	O60242	False	AGRB3_HUMAN		CPI-SS0348885FD	ENSG00000135298	0.017	0.0	0.0	0.0	0.0	0.016	0.014	0.026	0.0	0.02	0.014	0.0	0.015
ADGRB3	O60242	False	AGRB3_HUMAN		CPI-SS035DE17DA	ENSG00000135298	0.017	0.0	0.0	0.0	0.0	0.016	0.014	0.026	0.0	0.02	0.014	0.0	0.015
C5AR2	Q9P296	False	C5AR2_HUMAN		CPI-SS00F4019EA	ENSG00000134830	0.009	0.0	0.0	0.0	0.0	0.0	0.002	0.009	0.0	0.01	0.0	0.0	0.0
C5AR2	Q9P296	False	C5AR2_HUMAN		CPI-SS0A7E3A1AF	ENSG00000134830	0.009	0.0	0.0	0.0	0.0	0.0	0.002	0.009	0.0	0.01	0.0	0.0	0.0
C5AR1	P21730	False	C5AR1_HUMAN		CPI-SS00581282E	ENSG00000197405	0.017	0.0	0.0	0.182	0.0	0.002	0.002	0.019	0.0	0.0	0.007	0.0	0.015
CRHR2	Q13324	False	CRFR2_HUMAN		CPI-SS0A05319F5	ENSG00000106113	0.0	0.0	0.0	0.0	0.0	0.0	0.0	0.0	0.0	0.0	0.007	0.0	0.0
CRHR2	Q13324	False	CRFR2_HUMAN		CPI-SS0E654708F	ENSG00000106113	0.0	0.0	0.0	0.0	0.0	0.0	0.0	0.0	0.0	0.0	0.007	0.0	0.0
CSF1R	P07333	False	CSF1R_HUMAN		CPI-SS0AB1F04A0	ENSG00000182578	0.0	0.0	0.0	0.0	0.0	0.0	0.0	0.0	0.0	0.0	0.007	0.0	0.0
CSF1R	P07333	False	CSF1R_HUMAN		CPI-SS015162AFC	ENSG00000182578	0.0	0.0	0.0	0.0	0.0	0.0	0.0	0.0	0.0	0.0	0.007	0.0	0.0
PPARA	Q07869	False	PPARA_HUMAN		CPI-CS099F73A95	ENSG00000186951	0.137	0.0	0.5	0.045	0.0	0.177	0.24	0.194	0.0	0.202	0.183	0.25	0.164
PPARA	Q07869	False	PPARA_HUMAN		CPI-CS0F71EE8D0	ENSG00000186951	0.137	0.0	0.5	0.045	0.0	0.177	0.24	0.194	0.0	0.202	0.183	0.25	0.164
PPARA	Q07869	False	PPARA_HUMAN		CPI-CS0FF565F1C	ENSG00000186951	0.137	0.0	0.5	0.045	0.0	0.177	0.24	0.194	0.0	0.202	0.183	0.25	0.164
PPARA	Q07869	False	PPARA_HUMAN		CPI-CS0259A0EB4	ENSG00000186951	0.137	0.0	0.5	0.045	0.0	0.177	0.24	0.194	0.0	0.202	0.183	0.25	0.164
PPARD	Q03181	False	PPARD_HUMAN		CPI-CS0D89E7C19	ENSG00000112033	0.094	0.333	0.0	0.136	0.286	0.098	0.076	0.098	0.5	0.131	0.077	0.25	0.075
PPARD	Q03181	False	PPARD_HUMAN		CPI-CS06B596CD2	ENSG00000112033	0.094	0.333	0.0	0.136	0.286	0.098	0.076	0.098	0.5	0.131	0.077	0.25	0.075
PPARD	Q03181	False	PPARD_HUMAN		CPI-CS04A65DD62	ENSG00000112033	0.094	0.333	0.0	0.136	0.286	0.098	0.076	0.098	0.5	0.131	0.077	0.25	0.075
PPARG	P37231	False	PPARG_HUMAN		CPI-CS0412B081A	ENSG00000132170	0.017	0.0	0.0	0.0	0.0	0.095	0.064	0.003	0.0	0.02	0.0	0.0	0.015
PPARG	P37231	False	PPARG_HUMAN		CPI-CS0917E42F5	ENSG00000132170	0.017	0.0	0.0	0.0	0.0	0.095	0.064	0.003	0.0	0.02	0.0	0.0	0.015
PPARG	P37231	False	PPARG_HUMAN		CPI-CS0006C277B	ENSG00000132170	0.017	0.0	0.0	0.0	0.0	0.095	0.064	0.003	0.0	0.02	0.0	0.0	0.015
HHIP	Q96QV1	False	HHIP_HUMAN		CPI-SS055233B99	ENSG00000164161	0.026	0.0	0.0	0.0	0.0	0.119	0.092	0.016	0.0	0.04	0.007	0.0	0.0
HHIP	Q96QV1	False	HHIP_HUMAN		CPI-SS0F7A89A4F	ENSG00000164161	0.026	0.0	0.0	0.0	0.0	0.119	0.092	0.016	0.0	0.04	0.007	0.0	0.0
PGR	P06401	False	PRGR_HUMAN		CPI-CS072C12EF4	ENSG00000082175	0.0	0.0	0.5	0.0	0.0	0.002	0.0	0.01	0.0	0.02	0.0	0.0	0.0
PGR	P06401	False	PRGR_HUMAN		CPI-CS0B678BD26	ENSG00000082175	0.0	0.0	0.5	0.0	0.0	0.002	0.0	0.01	0.0	0.02	0.0	0.0	0.0
GPR143	P51810	False	GP143_HUMAN		CPI-CS034170CC8	ENSG00000101850	0.333	0.0	0.0	0.091	0.286	0.181	0.113	0.209	0.0	0.121	0.218	0.25	0.194
EDNRA	P25101	False	EDNRA_HUMAN		CPI-SS0D8632EB4	ENSG00000151617	0.06	0.0	0.5	0.0	0.143	0.133	0.133	0.016	0.5	0.061	0.035	0.0	0.06
EDNRA	P25101	False	EDNRA_HUMAN		CPI-SS056AA08CF	ENSG00000151617	0.06	0.0	0.5	0.0	0.143	0.133	0.133	0.016	0.5	0.061	0.035	0.0	0.06
EDNRA	P25101	False	EDNRA_HUMAN		CPI-SS03D5CBF55	ENSG00000151617	0.06	0.0	0.5	0.0	0.143	0.133	0.133	0.016	0.5	0.061	0.035	0.0	0.06
EDNRB	P24530	False	EDNRB_HUMAN		CPI-SS09B92F236	ENSG00000136160	0.419	0.0	0.0	0.045	0.286	0.272	0.279	0.197	0.5	0.616	0.232	0.0	0.194
EDNRB	P24530	False	EDNRB_HUMAN		CPI-SS0CA5B3B8E	ENSG00000136160	0.419	0.0	0.0	0.045	0.286	0.272	0.279	0.197	0.5	0.616	0.232	0.0	0.194
EDNRB	P24530	False	EDNRB_HUMAN		CPI-SS0696491A3	ENSG00000136160	0.419	0.0	0.0	0.045	0.286	0.272	0.279	0.197	0.5	0.616	0.232	0.0	0.194
EPHA1	P21709	False	EPHA1_HUMAN		CPI-SS0FF49C823	ENSG00000146904	0.444	0.333	0.0	0.0	0.286	0.342	0.281	0.15	0.0	0.071	0.176	0.0	0.134
EPHA1	P21709	False	EPHA1_HUMAN		CPI-SS0B34CBA4B	ENSG00000146904	0.444	0.333	0.0	0.0	0.286	0.342	0.281	0.15	0.0	0.071	0.176	0.0	0.134
EPHA1	P21709	False	EPHA1_HUMAN		CPI-SS0222DF7B4	ENSG00000146904	0.444	0.333	0.0	0.0	0.286	0.342	0.281	0.15	0.0	0.071	0.176	0.0	0.134
EPHA1	P21709	False	EPHA1_HUMAN		CPI-SS05BB5902B	ENSG00000146904	0.444	0.333	0.0	0.0	0.286	0.342	0.281	0.15	0.0	0.071	0.176	0.0	0.134
EPHA1	P21709	False	EPHA1_HUMAN		CPI-SS04E33D0FB	ENSG00000146904	0.444	0.333	0.0	0.0	0.286	0.342	0.281	0.15	0.0	0.071	0.176	0.0	0.134
EPHA2	P29317	False	EPHA2_HUMAN		CPI-SS046F6F0C1	ENSG00000142627	0.162	0.333	0.0	0.136	0.286	0.205	0.119	0.122	0.0	0.263	0.155	0.0	0.149
EPHA2	P29317	False	EPHA2_HUMAN		CPI-SS08A54963F	ENSG00000142627	0.162	0.333	0.0	0.136	0.286	0.205	0.119	0.122	0.0	0.263	0.155	0.0	0.149
EPHA2	P29317	False	EPHA2_HUMAN		CPI-SS0CBCBBA83	ENSG00000142627	0.162	0.333	0.0	0.136	0.286	0.205	0.119	0.122	0.0	0.263	0.155	0.0	0.149
EPHA2	P29317	False	EPHA2_HUMAN		CPI-SS0475BE8ED	ENSG00000142627	0.162	0.333	0.0	0.136	0.286	0.205	0.119	0.122	0.0	0.263	0.155	0.0	0.149
EPHA2	P29317	False	EPHA2_HUMAN		CPI-SS09587DA63	ENSG00000142627	0.162	0.333	0.0	0.136	0.286	0.205	0.119	0.122	0.0	0.263	0.155	0.0	0.149
EPHA2	P29317	False	EPHA2_HUMAN		CPI-SS0087A3F67	ENSG00000142627	0.162	0.333	0.0	0.136	0.286	0.205	0.119	0.122	0.0	0.263	0.155	0.0	0.149
EPHA3	P29320	False	EPHA3_HUMAN		CPI-SS09CA492BA	ENSG00000044524	0.0	0.0	0.0	0.0	0.0	0.002	0.002	0.005	0.0	0.051	0.07	0.0	0.015
EPHA3	P29320	False	EPHA3_HUMAN		CPI-SS0C875BA24	ENSG00000044524	0.0	0.0	0.0	0.0	0.0	0.002	0.002	0.005	0.0	0.051	0.07	0.0	0.015
EPHA3	P29320	False	EPHA3_HUMAN		CPI-SS0EF309375	ENSG00000044524	0.0	0.0	0.0	0.0	0.0	0.002	0.002	0.005	0.0	0.051	0.07	0.0	0.015
EPHA3	P29320	False	EPHA3_HUMAN		CPI-SS0D1D8FF06	ENSG00000044524	0.0	0.0	0.0	0.0	0.0	0.002	0.002	0.005	0.0	0.051	0.07	0.0	0.015
EPHA3	P29320	False	EPHA3_HUMAN		CPI-SS0C70ADA28	ENSG00000044524	0.0	0.0	0.0	0.0	0.0	0.002	0.002	0.005	0.0	0.051	0.07	0.0	0.015
EPHA4	P54764	False	EPHA4_HUMAN		CPI-SS0EBFE1854	ENSG00000116106	0.162	0.0	0.5	0.0	0.143	0.537	0.464	0.36	1.0	0.414	0.31	0.5	0.328
EPHA4	P54764	False	EPHA4_HUMAN		CPI-SS0E63AB61E	ENSG00000116106	0.162	0.0	0.5	0.0	0.143	0.537	0.464	0.36	1.0	0.414	0.31	0.5	0.328
EPHA4	P54764	False	EPHA4_HUMAN		CPI-SS05B4EB419	ENSG00000116106	0.162	0.0	0.5	0.0	0.143	0.537	0.464	0.36	1.0	0.414	0.31	0.5	0.328
EPHA4	P54764	False	EPHA4_HUMAN		CPI-SS0659DBE72	ENSG00000116106	0.162	0.0	0.5	0.0	0.143	0.537	0.464	0.36	1.0	0.414	0.31	0.5	0.328
EPHA4	P54764	False	EPHA4_HUMAN		CPI-SS0FC01B947	ENSG00000116106	0.162	0.0	0.5	0.0	0.143	0.537	0.464	0.36	1.0	0.414	0.31	0.5	0.328
EPHA4	P54764	False	EPHA4_HUMAN		CPI-SS03446CB39	ENSG00000116106	0.162	0.0	0.5	0.0	0.143	0.537	0.464	0.36	1.0	0.414	0.31	0.5	0.328
EPHA4	P54764	False	EPHA4_HUMAN		CPI-SS087E0E3FB	ENSG00000116106	0.162	0.0	0.5	0.0	0.143	0.537	0.464	0.36	1.0	0.414	0.31	0.5	0.328
EPHA4	P54764	False	EPHA4_HUMAN		CPI-SS084B1ED25	ENSG00000116106	0.162	0.0	0.5	0.0	0.143	0.537	0.464	0.36	1.0	0.414	0.31	0.5	0.328
EPHA7	Q15375	False	EPHA7_HUMAN		CPI-SS03E450F99	ENSG00000135333	0.017	0.0	0.5	0.045	0.0	0.044	0.031	0.037	0.0	0.02	0.035	0.0	0.149
EPHA7	Q15375	False	EPHA7_HUMAN		CPI-SS01DCC7684	ENSG00000135333	0.017	0.0	0.5	0.045	0.0	0.044	0.031	0.037	0.0	0.02	0.035	0.0	0.149
EPHA7	Q15375	False	EPHA7_HUMAN		CPI-SS0D5DBB634	ENSG00000135333	0.017	0.0	0.5	0.045	0.0	0.044	0.031	0.037	0.0	0.02	0.035	0.0	0.149
EPHA7	Q15375	False	EPHA7_HUMAN		CPI-SS0F81DBF22	ENSG00000135333	0.017	0.0	0.5	0.045	0.0	0.044	0.031	0.037	0.0	0.02	0.035	0.0	0.149
EPHA7	Q15375	False	EPHA7_HUMAN		CPI-SS028688B7B	ENSG00000135333	0.017	0.0	0.5	0.045	0.0	0.044	0.031	0.037	0.0	0.02	0.035	0.0	0.149
EPHA8	P29322	False	EPHA8_HUMAN		CPI-SS037E6BEDF	ENSG00000070886	0.017	0.0	0.0	0.0	0.143	0.002	0.0	0.003	0.0	0.01	0.0	0.0	0.0
EPHA8	P29322	False	EPHA8_HUMAN		CPI-SS0830C7910	ENSG00000070886	0.017	0.0	0.0	0.0	0.143	0.002	0.0	0.003	0.0	0.01	0.0	0.0	0.0
EPHA8	P29322	False	EPHA8_HUMAN		CPI-SS0C8ED6F41	ENSG00000070886	0.017	0.0	0.0	0.0	0.143	0.002	0.0	0.003	0.0	0.01	0.0	0.0	0.0
EPHA8	P29322	False	EPHA8_HUMAN		CPI-SS0AA68C8E5	ENSG00000070886	0.017	0.0	0.0	0.0	0.143	0.002	0.0	0.003	0.0	0.01	0.0	0.0	0.0
EPHA8	P29322	False	EPHA8_HUMAN		CPI-SS0F6A01237	ENSG00000070886	0.017	0.0	0.0	0.0	0.143	0.002	0.0	0.003	0.0	0.01	0.0	0.0	0.0
EPHB2	P29323	False	EPHB2_HUMAN		CPI-SS068ACD209	ENSG00000133216	0.103	0.333	0.5	0.091	0.143	0.365	0.238	0.079	1.0	0.303	0.176	0.25	0.209
EPHB2	P29323	False	EPHB2_HUMAN		CPI-SS06E797E50	ENSG00000133216	0.103	0.333	0.5	0.091	0.143	0.365	0.238	0.079	1.0	0.303	0.176	0.25	0.209
EPHB2	P29323	False	EPHB2_HUMAN		CPI-SS0ECC9DF3E	ENSG00000133216	0.103	0.333	0.5	0.091	0.143	0.365	0.238	0.079	1.0	0.303	0.176	0.25	0.209
EPHB2	P29323	False	EPHB2_HUMAN		CPI-SS0ECCB4382	ENSG00000133216	0.103	0.333	0.5	0.091	0.143	0.365	0.238	0.079	1.0	0.303	0.176	0.25	0.209
EPHB1	P54762	False	EPHB1_HUMAN		CPI-SS03C7D1520	ENSG00000154928	0.026	0.0	0.0	0.136	0.143	0.037	0.029	0.202	0.0	0.061	0.035	0.0	0.09
EPHB1	P54762	False	EPHB1_HUMAN		CPI-SS0BFD8E056	ENSG00000154928	0.026	0.0	0.0	0.136	0.143	0.037	0.029	0.202	0.0	0.061	0.035	0.0	0.09
EPHB1	P54762	False	EPHB1_HUMAN		CPI-SS0CE96B837	ENSG00000154928	0.026	0.0	0.0	0.136	0.143	0.037	0.029	0.202	0.0	0.061	0.035	0.0	0.09
EPHB3	P54753	False	EPHB3_HUMAN		CPI-SS0C2003B74	ENSG00000182580	0.162	0.333	0.0	0.136	0.286	0.128	0.154	0.087	0.0	0.374	0.275	0.0	0.134
EPHB3	P54753	False	EPHB3_HUMAN		CPI-SS082ABF1EA	ENSG00000182580	0.162	0.333	0.0	0.136	0.286	0.128	0.154	0.087	0.0	0.374	0.275	0.0	0.134
EPHB3	P54753	False	EPHB3_HUMAN		CPI-SS01BBAD475	ENSG00000182580	0.162	0.333	0.0	0.136	0.286	0.128	0.154	0.087	0.0	0.374	0.275	0.0	0.134
EPHB4	P54760	False	EPHB4_HUMAN		CPI-SS09D9D6811	ENSG00000196411	0.333	0.333	0.0	0.227	0.429	0.521	0.454	0.274	0.5	0.485	0.408	0.5	0.224
EPHB4	P54760	False	EPHB4_HUMAN		CPI-SS08D0F9109	ENSG00000196411	0.333	0.333	0.0	0.227	0.429	0.521	0.454	0.274	0.5	0.485	0.408	0.5	0.224
EPHB4	P54760	False	EPHB4_HUMAN		CPI-SS0F6AA700E	ENSG00000196411	0.333	0.333	0.0	0.227	0.429	0.521	0.454	0.274	0.5	0.485	0.408	0.5	0.224
EPHB6	O15197	False	EPHB6_HUMAN		CPI-SS040D3C47C	ENSG00000106123	0.299	0.333	0.0	0.045	0.0	0.488	0.372	0.187	0.5	0.323	0.155	0.0	0.299
EPHB6	O15197	False	EPHB6_HUMAN		CPI-SS05ABE6795	ENSG00000106123	0.299	0.333	0.0	0.045	0.0	0.488	0.372	0.187	0.5	0.323	0.155	0.0	0.299
EPHB6	O15197	False	EPHB6_HUMAN		CPI-SS0A39F4895	ENSG00000106123	0.299	0.333	0.0	0.045	0.0	0.488	0.372	0.187	0.5	0.323	0.155	0.0	0.299
EGFR	P00533	False	EGFR_HUMAN		CPI-SS052119104	ENSG00000146648	0.06	0.0	0.0	0.136	0.143	0.195	0.123	0.091	0.0	0.03	0.049	0.25	0.134
EGFR	P00533	False	EGFR_HUMAN		CPI-SS0CC966B71	ENSG00000146648	0.06	0.0	0.0	0.136	0.143	0.195	0.123	0.091	0.0	0.03	0.049	0.25	0.134
EGFR	P00533	False	EGFR_HUMAN		CPI-SS09947DDD9	ENSG00000146648	0.06	0.0	0.0	0.136	0.143	0.195	0.123	0.091	0.0	0.03	0.049	0.25	0.134
EGFR	P00533	False	EGFR_HUMAN		CPI-SS004C23DCE	ENSG00000146648	0.06	0.0	0.0	0.136	0.143	0.195	0.123	0.091	0.0	0.03	0.049	0.25	0.134
EGFR	P00533	False	EGFR_HUMAN		CPI-SS09B2ACA25	ENSG00000146648	0.06	0.0	0.0	0.136	0.143	0.195	0.123	0.091	0.0	0.03	0.049	0.25	0.134
EGFR	P00533	False	EGFR_HUMAN		CPI-SS07E5C3060	ENSG00000146648	0.06	0.0	0.0	0.136	0.143	0.195	0.123	0.091	0.0	0.03	0.049	0.25	0.134
ERBB3	P21860	False	ERBB3_HUMAN		CPI-SS05A6C9EC5	ENSG00000065361	0.419	1.0	0.0	0.045	0.143	0.367	0.349	0.29	0.5	0.141	0.127	0.5	0.194
ERBB3	P21860	False	ERBB3_HUMAN		CPI-SS02B906C26	ENSG00000065361	0.419	1.0	0.0	0.045	0.143	0.367	0.349	0.29	0.5	0.141	0.127	0.5	0.194
ERBB3	P21860	False	ERBB3_HUMAN		CPI-SS053613259	ENSG00000065361	0.419	1.0	0.0	0.045	0.143	0.367	0.349	0.29	0.5	0.141	0.127	0.5	0.194
ERBB4	Q15303	False	ERBB4_HUMAN		CPI-SS0F0D7F25C	ENSG00000178568	0.017	0.0	0.5	0.0	0.0	0.167	0.136	0.021	0.5	0.081	0.099	0.0	0.015
ERBB4	Q15303	False	ERBB4_HUMAN		CPI-SS0FC42EC80	ENSG00000178568	0.017	0.0	0.5	0.0	0.0	0.167	0.136	0.021	0.5	0.081	0.099	0.0	0.015
ERBB4	Q15303	False	ERBB4_HUMAN		CPI-SS060B846D1	ENSG00000178568	0.017	0.0	0.5	0.0	0.0	0.167	0.136	0.021	0.5	0.081	0.099	0.0	0.015
ERBB4	Q15303	False	ERBB4_HUMAN		CPI-SS0BD5C2A23	ENSG00000178568	0.017	0.0	0.5	0.0	0.0	0.167	0.136	0.021	0.5	0.081	0.099	0.0	0.015
ERBB4	Q15303	False	ERBB4_HUMAN		CPI-SS0E063192D	ENSG00000178568	0.017	0.0	0.5	0.0	0.0	0.167	0.136	0.021	0.5	0.081	0.099	0.0	0.015
ERBB4	Q15303	False	ERBB4_HUMAN		CPI-SS0D5E30C6C	ENSG00000178568	0.017	0.0	0.5	0.0	0.0	0.167	0.136	0.021	0.5	0.081	0.099	0.0	0.015
ERBB4	Q15303	False	ERBB4_HUMAN		CPI-SS0627D0E22	ENSG00000178568	0.017	0.0	0.5	0.0	0.0	0.167	0.136	0.021	0.5	0.081	0.099	0.0	0.015
ERBB2	P04626	False	ERBB2_HUMAN		CPI-SS03E7FB333	ENSG00000141736	0.641	0.667	0.5	0.455	0.0	0.449	0.448	0.585	1.0	0.515	0.599	0.75	0.433
FGFR2	P21802	False	FGFR2_HUMAN		CPI-SS04A97448D	ENSG00000066468	0.376	0.0	1.0	0.182	0.143	0.442	0.446	0.201	0.5	0.303	0.239	0.25	0.224
FGFR2	P21802	False	FGFR2_HUMAN		CPI-SS0AECC113F	ENSG00000066468	0.376	0.0	1.0	0.182	0.143	0.442	0.446	0.201	0.5	0.303	0.239	0.25	0.224
FGFR2	P21802	False	FGFR2_HUMAN		CPI-SS05A94DE17	ENSG00000066468	0.376	0.0	1.0	0.182	0.143	0.442	0.446	0.201	0.5	0.303	0.239	0.25	0.224
FGFR2	P21802	False	FGFR2_HUMAN		CPI-SS09D21167E	ENSG00000066468	0.376	0.0	1.0	0.182	0.143	0.442	0.446	0.201	0.5	0.303	0.239	0.25	0.224
FGFR2	P21802	False	FGFR2_HUMAN		CPI-SS06D341996	ENSG00000066468	0.376	0.0	1.0	0.182	0.143	0.442	0.446	0.201	0.5	0.303	0.239	0.25	0.224
FGFR2	P21802	False	FGFR2_HUMAN		CPI-SS0E928B8C8	ENSG00000066468	0.376	0.0	1.0	0.182	0.143	0.442	0.446	0.201	0.5	0.303	0.239	0.25	0.224
FGFR1	P11362	False	FGFR1_HUMAN		CPI-SS0755A26DD	ENSG00000077782	0.855	1.0	0.5	0.545	0.857	0.888	0.828	0.558	0.5	0.859	0.711	0.5	0.806
FGFR1	P11362	False	FGFR1_HUMAN		CPI-SS01F67987A	ENSG00000077782	0.855	1.0	0.5	0.545	0.857	0.888	0.828	0.558	0.5	0.859	0.711	0.5	0.806
FGFR1	P11362	False	FGFR1_HUMAN		CPI-SS0FFB9E01B	ENSG00000077782	0.855	1.0	0.5	0.545	0.857	0.888	0.828	0.558	0.5	0.859	0.711	0.5	0.806
FGFR1	P11362	False	FGFR1_HUMAN		CPI-SS01333FFA6	ENSG00000077782	0.855	1.0	0.5	0.545	0.857	0.888	0.828	0.558	0.5	0.859	0.711	0.5	0.806
FGFR1	P11362	False	FGFR1_HUMAN		CPI-SS05632AB58	ENSG00000077782	0.855	1.0	0.5	0.545	0.857	0.888	0.828	0.558	0.5	0.859	0.711	0.5	0.806
FGFR3	P22607	False	FGFR3_HUMAN		CPI-SS015819E65	ENSG00000068078	0.231	0.333	0.5	0.0	0.143	0.433	0.271	0.129	0.5	0.414	0.232	0.5	0.194
FGFR3	P22607	False	FGFR3_HUMAN		CPI-SS0BC9F7E9E	ENSG00000068078	0.231	0.333	0.5	0.0	0.143	0.433	0.271	0.129	0.5	0.414	0.232	0.5	0.194
FGFR3	P22607	False	FGFR3_HUMAN		CPI-SS0D636A374	ENSG00000068078	0.231	0.333	0.5	0.0	0.143	0.433	0.271	0.129	0.5	0.414	0.232	0.5	0.194
FGFR3	P22607	False	FGFR3_HUMAN		CPI-SS0696C2B28	ENSG00000068078	0.231	0.333	0.5	0.0	0.143	0.433	0.271	0.129	0.5	0.414	0.232	0.5	0.194
FGFR3	P22607	False	FGFR3_HUMAN		CPI-SS0CFABB69A	ENSG00000068078	0.231	0.333	0.5	0.0	0.143	0.433	0.271	0.129	0.5	0.414	0.232	0.5	0.194
FGFR3	P22607	False	FGFR3_HUMAN		CPI-SS05D62446A	ENSG00000068078	0.231	0.333	0.5	0.0	0.143	0.433	0.271	0.129	0.5	0.414	0.232	0.5	0.194
FGFR4	P22455	False	FGFR4_HUMAN		CPI-SS0D9366D11	ENSG00000160867	0.111	0.0	0.0	0.0	0.286	0.512	0.458	0.037	1.0	0.131	0.077	0.0	0.06
FGFR4	P22455	False	FGFR4_HUMAN		CPI-SS008FB916C	ENSG00000160867	0.111	0.0	0.0	0.0	0.286	0.512	0.458	0.037	1.0	0.131	0.077	0.0	0.06
FGFR4	P22455	False	FGFR4_HUMAN		CPI-SS001D9549D	ENSG00000160867	0.111	0.0	0.0	0.0	0.286	0.512	0.458	0.037	1.0	0.131	0.077	0.0	0.06
AGRN	O00468	False	AGRIN_HUMAN		CPI-SS0C21302BC	ENSG00000188157	0.564	0.0	1.0	0.273	0.429	0.781	0.694	0.339	1.0	0.515	0.535	0.75	0.418
ADGRL1	O94910	False	AGRL1_HUMAN		CPI-SS0813792B7	ENSG00000072071	0.359	0.667	1.0	0.182	0.0	0.291	0.207	0.206	1.0	0.192	0.218	0.75	0.239
ADGRL1	O94910	False	AGRL1_HUMAN		CPI-CS007F1C612	ENSG00000072071	0.359	0.667	1.0	0.182	0.0	0.291	0.207	0.206	1.0	0.192	0.218	0.75	0.239
ADGRL1	O94910	False	AGRL1_HUMAN		CPI-CS0C8B4ED97	ENSG00000072071	0.359	0.667	1.0	0.182	0.0	0.291	0.207	0.206	1.0	0.192	0.218	0.75	0.239
ADGRL1	O94910	False	AGRL1_HUMAN		CPI-SS008E98D3E	ENSG00000072071	0.359	0.667	1.0	0.182	0.0	0.291	0.207	0.206	1.0	0.192	0.218	0.75	0.239
ADGRL1	O94910	False	AGRL1_HUMAN		CPI-CS04534E61E	ENSG00000072071	0.359	0.667	1.0	0.182	0.0	0.291	0.207	0.206	1.0	0.192	0.218	0.75	0.239
ADGRL1	O94910	False	AGRL1_HUMAN		CPI-CS0B24464AF	ENSG00000072071	0.359	0.667	1.0	0.182	0.0	0.291	0.207	0.206	1.0	0.192	0.218	0.75	0.239
ADGRL1	O94910	False	AGRL1_HUMAN		CPI-SS019D9440E	ENSG00000072071	0.359	0.667	1.0	0.182	0.0	0.291	0.207	0.206	1.0	0.192	0.218	0.75	0.239
ADGRL1	O94910	False	AGRL1_HUMAN		CPI-SS0B0B67CA2	ENSG00000072071	0.359	0.667	1.0	0.182	0.0	0.291	0.207	0.206	1.0	0.192	0.218	0.75	0.239
ADGRL1	O94910	False	AGRL1_HUMAN		CPI-SS05E4F3F47	ENSG00000072071	0.359	0.667	1.0	0.182	0.0	0.291	0.207	0.206	1.0	0.192	0.218	0.75	0.239
ADGRL1	O94910	False	AGRL1_HUMAN		CPI-SS085E3E37F	ENSG00000072071	0.359	0.667	1.0	0.182	0.0	0.291	0.207	0.206	1.0	0.192	0.218	0.75	0.239
ADGRL1	O94910	False	AGRL1_HUMAN		CPI-SS09159B142	ENSG00000072071	0.359	0.667	1.0	0.182	0.0	0.291	0.207	0.206	1.0	0.192	0.218	0.75	0.239
ADGRL1	O94910	False	AGRL1_HUMAN		CPI-SS04FD52559	ENSG00000072071	0.359	0.667	1.0	0.182	0.0	0.291	0.207	0.206	1.0	0.192	0.218	0.75	0.239
ADGRL1	O94910	False	AGRL1_HUMAN		CPI-SS0EC12EAD9	ENSG00000072071	0.359	0.667	1.0	0.182	0.0	0.291	0.207	0.206	1.0	0.192	0.218	0.75	0.239
ADGRL3	Q9HAR2	False	AGRL3_HUMAN		CPI-SS0430C8A78	ENSG00000150471	0.154	0.0	0.0	0.227	0.0	0.2	0.146	0.241	0.0	0.121	0.218	1.0	0.358
ADGRL3	Q9HAR2	False	AGRL3_HUMAN		CPI-CS059C42E4B	ENSG00000150471	0.154	0.0	0.0	0.227	0.0	0.2	0.146	0.241	0.0	0.121	0.218	1.0	0.358
ADGRL3	Q9HAR2	False	AGRL3_HUMAN		CPI-SS0474E1C15	ENSG00000150471	0.154	0.0	0.0	0.227	0.0	0.2	0.146	0.241	0.0	0.121	0.218	1.0	0.358
ADGRL3	Q9HAR2	False	AGRL3_HUMAN		CPI-SS052641D5A	ENSG00000150471	0.154	0.0	0.0	0.227	0.0	0.2	0.146	0.241	0.0	0.121	0.218	1.0	0.358
ADGRL3	Q9HAR2	False	AGRL3_HUMAN		CPI-CS0D62B1695	ENSG00000150471	0.154	0.0	0.0	0.227	0.0	0.2	0.146	0.241	0.0	0.121	0.218	1.0	0.358
ADGRL3	Q9HAR2	False	AGRL3_HUMAN		CPI-SS038A612D7	ENSG00000150471	0.154	0.0	0.0	0.227	0.0	0.2	0.146	0.241	0.0	0.121	0.218	1.0	0.358
ADGRL3	Q9HAR2	False	AGRL3_HUMAN		CPI-SS0BCB3D402	ENSG00000150471	0.154	0.0	0.0	0.227	0.0	0.2	0.146	0.241	0.0	0.121	0.218	1.0	0.358
ADGRL3	Q9HAR2	False	AGRL3_HUMAN		CPI-SS0EA023E51	ENSG00000150471	0.154	0.0	0.0	0.227	0.0	0.2	0.146	0.241	0.0	0.121	0.218	1.0	0.358
ADGRL3	Q9HAR2	False	AGRL3_HUMAN		CPI-SS01F00A48A	ENSG00000150471	0.154	0.0	0.0	0.227	0.0	0.2	0.146	0.241	0.0	0.121	0.218	1.0	0.358
ADGRL3	Q9HAR2	False	AGRL3_HUMAN		CPI-SS0F6BE4D47	ENSG00000150471	0.154	0.0	0.0	0.227	0.0	0.2	0.146	0.241	0.0	0.121	0.218	1.0	0.358
ADGRL2	O95490	False	AGRL2_HUMAN		CPI-SS08BFFB96E	ENSG00000117114	0.615	0.667	0.5	0.455	0.571	0.742	0.671	0.686	0.5	0.727	0.697	0.75	0.627
ADGRL2	O95490	False	AGRL2_HUMAN		CPI-CS049AAD8F5	ENSG00000117114	0.615	0.667	0.5	0.455	0.571	0.742	0.671	0.686	0.5	0.727	0.697	0.75	0.627
ADGRL2	O95490	False	AGRL2_HUMAN		CPI-SS083BB1EB3	ENSG00000117114	0.615	0.667	0.5	0.455	0.571	0.742	0.671	0.686	0.5	0.727	0.697	0.75	0.627
ADGRL2	O95490	False	AGRL2_HUMAN		CPI-SS021718DBF	ENSG00000117114	0.615	0.667	0.5	0.455	0.571	0.742	0.671	0.686	0.5	0.727	0.697	0.75	0.627
ADGRL2	O95490	False	AGRL2_HUMAN		CPI-SS075F456AF	ENSG00000117114	0.615	0.667	0.5	0.455	0.571	0.742	0.671	0.686	0.5	0.727	0.697	0.75	0.627
ADGRL2	O95490	False	AGRL2_HUMAN		CPI-SS0FD44484F	ENSG00000117114	0.615	0.667	0.5	0.455	0.571	0.742	0.671	0.686	0.5	0.727	0.697	0.75	0.627
GABBR1	Q9UBS5	False	GABR1_HUMAN		CPI-CS0CE0C5AF0	ENSG00000204681	0.316	0.333	0.5	0.136	0.143	0.321	0.263	0.218	0.0	0.374	0.275	0.0	0.164
GABBR1	Q9UBS5	False	GABR1_HUMAN		CPI-CS06B116BC0	ENSG00000204681	0.316	0.333	0.5	0.136	0.143	0.321	0.263	0.218	0.0	0.374	0.275	0.0	0.164
GABBR1	Q9UBS5	False	GABR1_HUMAN		CPI-CS02929CEBB	ENSG00000204681	0.316	0.333	0.5	0.136	0.143	0.321	0.263	0.218	0.0	0.374	0.275	0.0	0.164
GABBR1	Q9UBS5	False	GABR1_HUMAN		CPI-CS0DE2ED1D0	ENSG00000204681	0.316	0.333	0.5	0.136	0.143	0.321	0.263	0.218	0.0	0.374	0.275	0.0	0.164
GABBR1	Q9UBS5	False	GABR1_HUMAN		CPI-CS0E715A989	ENSG00000204681	0.316	0.333	0.5	0.136	0.143	0.321	0.263	0.218	0.0	0.374	0.275	0.0	0.164
GABBR1	Q9UBS5	False	GABR1_HUMAN		CPI-CS03CCCE0E4	ENSG00000204681	0.316	0.333	0.5	0.136	0.143	0.321	0.263	0.218	0.0	0.374	0.275	0.0	0.164
GABBR1	Q9UBS5	False	GABR1_HUMAN		CPI-CS0117267C4	ENSG00000204681	0.316	0.333	0.5	0.136	0.143	0.321	0.263	0.218	0.0	0.374	0.275	0.0	0.164
GABBR1	Q9UBS5	False	GABR1_HUMAN		CPI-CS0F3055E82	ENSG00000204681	0.316	0.333	0.5	0.136	0.143	0.321	0.263	0.218	0.0	0.374	0.275	0.0	0.164
GABBR1	Q9UBS5	False	GABR1_HUMAN		CPI-CS0E648EBFA	ENSG00000204681	0.316	0.333	0.5	0.136	0.143	0.321	0.263	0.218	0.0	0.374	0.275	0.0	0.164
GABBR1	Q9UBS5	False	GABR1_HUMAN		CPI-CS0E6EE9A46	ENSG00000204681	0.316	0.333	0.5	0.136	0.143	0.321	0.263	0.218	0.0	0.374	0.275	0.0	0.164
GABBR1	Q9UBS5	False	GABR1_HUMAN		CPI-CS0B3E748FB	ENSG00000204681	0.316	0.333	0.5	0.136	0.143	0.321	0.263	0.218	0.0	0.374	0.275	0.0	0.164
GABBR1	Q9UBS5	False	GABR1_HUMAN		CPI-CS0F5400CAB	ENSG00000204681	0.316	0.333	0.5	0.136	0.143	0.321	0.263	0.218	0.0	0.374	0.275	0.0	0.164
GABBR1	Q9UBS5	False	GABR1_HUMAN		CPI-CS02CC3D29A	ENSG00000204681	0.316	0.333	0.5	0.136	0.143	0.321	0.263	0.218	0.0	0.374	0.275	0.0	0.164
GABBR1	Q9UBS5	False	GABR1_HUMAN		CPI-CS0C6A5253D	ENSG00000204681	0.316	0.333	0.5	0.136	0.143	0.321	0.263	0.218	0.0	0.374	0.275	0.0	0.164
GABBR2	O75899	False	GABR2_HUMAN		CPI-CS0FA38E530	ENSG00000136928	0.085	0.333	0.0	0.0	0.0	0.009	0.002	0.066	0.0	0.121	0.085	0.0	0.015
GABBR2	O75899	False	GABR2_HUMAN		CPI-CS04C0A3C19	ENSG00000136928	0.085	0.333	0.0	0.0	0.0	0.009	0.002	0.066	0.0	0.121	0.085	0.0	0.015
GABBR2	O75899	False	GABR2_HUMAN		CPI-CS0A7EA055F	ENSG00000136928	0.085	0.333	0.0	0.0	0.0	0.009	0.002	0.066	0.0	0.121	0.085	0.0	0.015
GABBR2	O75899	False	GABR2_HUMAN		CPI-CS025E1B7C6	ENSG00000136928	0.085	0.333	0.0	0.0	0.0	0.009	0.002	0.066	0.0	0.121	0.085	0.0	0.015
GABBR2	O75899	False	GABR2_HUMAN		CPI-CS04368D963	ENSG00000136928	0.085	0.333	0.0	0.0	0.0	0.009	0.002	0.066	0.0	0.121	0.085	0.0	0.015
GABBR2	O75899	False	GABR2_HUMAN		CPI-CS0AD67AADC	ENSG00000136928	0.085	0.333	0.0	0.0	0.0	0.009	0.002	0.066	0.0	0.121	0.085	0.0	0.015
GABBR2	O75899	False	GABR2_HUMAN		CPI-CS0F9A0EE4B	ENSG00000136928	0.085	0.333	0.0	0.0	0.0	0.009	0.002	0.066	0.0	0.121	0.085	0.0	0.015
GABBR2	O75899	False	GABR2_HUMAN		CPI-CS0AA35FDCE	ENSG00000136928	0.085	0.333	0.0	0.0	0.0	0.009	0.002	0.066	0.0	0.121	0.085	0.0	0.015
GABBR2	O75899	False	GABR2_HUMAN		CPI-CS0B096A78D	ENSG00000136928	0.085	0.333	0.0	0.0	0.0	0.009	0.002	0.066	0.0	0.121	0.085	0.0	0.015
GABBR2	O75899	False	GABR2_HUMAN		CPI-CS02F1A072B	ENSG00000136928	0.085	0.333	0.0	0.0	0.0	0.009	0.002	0.066	0.0	0.121	0.085	0.0	0.015
GABBR2	O75899	False	GABR2_HUMAN		CPI-CS04A744DD8	ENSG00000136928	0.085	0.333	0.0	0.0	0.0	0.009	0.002	0.066	0.0	0.121	0.085	0.0	0.015
GABBR2	O75899	False	GABR2_HUMAN		CPI-CS0C8D4C311	ENSG00000136928	0.085	0.333	0.0	0.0	0.0	0.009	0.002	0.066	0.0	0.121	0.085	0.0	0.015
GABBR2	O75899	False	GABR2_HUMAN		CPI-CS0DC38225F	ENSG00000136928	0.085	0.333	0.0	0.0	0.0	0.009	0.002	0.066	0.0	0.121	0.085	0.0	0.015
GABBR2	O75899	False	GABR2_HUMAN		CPI-CS0BADCE0DB	ENSG00000136928	0.085	0.333	0.0	0.0	0.0	0.009	0.002	0.066	0.0	0.121	0.085	0.0	0.015
GALR1	P47211	False	GALR1_HUMAN		CPI-SS0BE567EFB	ENSG00000166573	0.0	0.0	0.0	0.0	0.0	0.0	0.006	0.0	0.0	0.0	0.0	0.0	0.015
GALR1	P47211	False	GALR1_HUMAN		CPI-SS0F4D3206E	ENSG00000166573	0.0	0.0	0.0	0.0	0.0	0.0	0.006	0.0	0.0	0.0	0.0	0.0	0.015
GALR2	O43603	False	GALR2_HUMAN		CPI-SS04BCE85CA	ENSG00000182687	0.179	0.0	0.0	0.136	0.0	0.028	0.025	0.15	0.5	0.03	0.007	0.25	0.209
GALR2	O43603	False	GALR2_HUMAN		CPI-SS0FDCE3128	ENSG00000182687	0.179	0.0	0.0	0.136	0.0	0.028	0.025	0.15	0.5	0.03	0.007	0.25	0.209
GALR3	O60755	False	GALR3_HUMAN		CPI-SS0442ADAA5	ENSG00000128310	0.017	0.0	0.0	0.0	0.0	0.016	0.008	0.01	0.0	0.01	0.0	0.0	0.015
GALR3	O60755	False	GALR3_HUMAN		CPI-SS0B11567AF	ENSG00000128310	0.017	0.0	0.0	0.0	0.0	0.016	0.008	0.01	0.0	0.01	0.0	0.0	0.015
MERTK	Q12866	False	MERTK_HUMAN		CPI-SS076940BCD	ENSG00000153208	0.085	0.0	0.0	0.0	0.0	0.093	0.097	0.077	1.0	0.141	0.085	0.0	0.03
MERTK	Q12866	False	MERTK_HUMAN		CPI-SS0F7FF099C	ENSG00000153208	0.085	0.0	0.0	0.0	0.0	0.093	0.097	0.077	1.0	0.141	0.085	0.0	0.03
HAVCR2	Q8TDQ0	False	HAVR2_HUMAN		CPI-SS0E23CEB91	ENSG00000135077	0.0	0.0	0.0	0.0	0.0	0.002	0.004	0.0	0.0	0.0	0.0	0.0	0.0
P4HB	P07237	False	PDIA1_HUMAN		CPI-SS0CE693E3E	ENSG00000185624	0.974	1.0	1.0	0.909	1.0	0.995	0.986	0.946	1.0	1.0	0.93	1.0	0.94
GIPR	P48546	False	GIPR_HUMAN		CPI-SS00C33AA55	ENSG00000010310	0.043	0.0	0.0	0.318	0.0	0.056	0.084	0.115	0.0	0.071	0.077	0.0	0.015
GRPR	P30550	False	GRPR_HUMAN		CPI-SS07AF9303D	ENSG00000126010	0.0	0.0	0.0	0.0	0.0	0.002	0.002	0.003	0.0	0.04	0.0	0.0	0.0
GRPR	P30550	False	GRPR_HUMAN		CPI-SS0B9B66F8E	ENSG00000126010	0.0	0.0	0.0	0.0	0.0	0.002	0.002	0.003	0.0	0.04	0.0	0.0	0.0
GRIA1	P42261	False	GRIA1_HUMAN		CPI-CS05A9AB39B	ENSG00000155511	0.0	0.0	0.0	0.0	0.0	0.0	0.0	0.003	0.0	0.02	0.0	0.0	0.0
GRIA1	P42261	False	GRIA1_HUMAN		CPI-CS060E6DE65	ENSG00000155511	0.0	0.0	0.0	0.0	0.0	0.0	0.0	0.003	0.0	0.02	0.0	0.0	0.0
GRIA1	P42261	False	GRIA1_HUMAN		CPI-CS0D5D712A6	ENSG00000155511	0.0	0.0	0.0	0.0	0.0	0.0	0.0	0.003	0.0	0.02	0.0	0.0	0.0
GRIA1	P42261	False	GRIA1_HUMAN		CPI-CS03487854B	ENSG00000155511	0.0	0.0	0.0	0.0	0.0	0.0	0.0	0.003	0.0	0.02	0.0	0.0	0.0
GRIA1	P42261	False	GRIA1_HUMAN		CPI-CS0FC6DD1EA	ENSG00000155511	0.0	0.0	0.0	0.0	0.0	0.0	0.0	0.003	0.0	0.02	0.0	0.0	0.0
GRIA1	P42261	False	GRIA1_HUMAN		CPI-CS0AC140137	ENSG00000155511	0.0	0.0	0.0	0.0	0.0	0.0	0.0	0.003	0.0	0.02	0.0	0.0	0.0
GRIA1	P42261	False	GRIA1_HUMAN		CPI-CS075A67A85	ENSG00000155511	0.0	0.0	0.0	0.0	0.0	0.0	0.0	0.003	0.0	0.02	0.0	0.0	0.0
GRIA1	P42261	False	GRIA1_HUMAN		CPI-CS0D1727332	ENSG00000155511	0.0	0.0	0.0	0.0	0.0	0.0	0.0	0.003	0.0	0.02	0.0	0.0	0.0
GRIA1	P42261	False	GRIA1_HUMAN		CPI-CS0B9399ADE	ENSG00000155511	0.0	0.0	0.0	0.0	0.0	0.0	0.0	0.003	0.0	0.02	0.0	0.0	0.0
GRIA1	P42261	False	GRIA1_HUMAN		CPI-CS0933776AC	ENSG00000155511	0.0	0.0	0.0	0.0	0.0	0.0	0.0	0.003	0.0	0.02	0.0	0.0	0.0
GRIA1	P42261	False	GRIA1_HUMAN		CPI-CS084C627C7	ENSG00000155511	0.0	0.0	0.0	0.0	0.0	0.0	0.0	0.003	0.0	0.02	0.0	0.0	0.0
GRIA1	P42261	False	GRIA1_HUMAN		CPI-CS02435169C	ENSG00000155511	0.0	0.0	0.0	0.0	0.0	0.0	0.0	0.003	0.0	0.02	0.0	0.0	0.0
GRIA1	P42261	False	GRIA1_HUMAN		CPI-CS0C04EA74D	ENSG00000155511	0.0	0.0	0.0	0.0	0.0	0.0	0.0	0.003	0.0	0.02	0.0	0.0	0.0
GRIA1	P42261	False	GRIA1_HUMAN		CPI-CS03168613A	ENSG00000155511	0.0	0.0	0.0	0.0	0.0	0.0	0.0	0.003	0.0	0.02	0.0	0.0	0.0
GRIA2	P42262	False	GRIA2_HUMAN		CPI-CS00CF3D781	ENSG00000120251	0.0	0.0	0.0	0.0	0.0	0.0	0.0	0.003	0.0	0.01	0.0	0.0	0.0
GRIA2	P42262	False	GRIA2_HUMAN		CPI-CS0A7A0DFA4	ENSG00000120251	0.0	0.0	0.0	0.0	0.0	0.0	0.0	0.003	0.0	0.01	0.0	0.0	0.0
GRIA2	P42262	False	GRIA2_HUMAN		CPI-CS0D893EB03	ENSG00000120251	0.0	0.0	0.0	0.0	0.0	0.0	0.0	0.003	0.0	0.01	0.0	0.0	0.0
GRIA2	P42262	False	GRIA2_HUMAN		CPI-CS00BBBEE62	ENSG00000120251	0.0	0.0	0.0	0.0	0.0	0.0	0.0	0.003	0.0	0.01	0.0	0.0	0.0
GRIA2	P42262	False	GRIA2_HUMAN		CPI-CS0E765613E	ENSG00000120251	0.0	0.0	0.0	0.0	0.0	0.0	0.0	0.003	0.0	0.01	0.0	0.0	0.0
GRIA2	P42262	False	GRIA2_HUMAN		CPI-CS0D4790CB0	ENSG00000120251	0.0	0.0	0.0	0.0	0.0	0.0	0.0	0.003	0.0	0.01	0.0	0.0	0.0
GRIA2	P42262	False	GRIA2_HUMAN		CPI-CS033CD7688	ENSG00000120251	0.0	0.0	0.0	0.0	0.0	0.0	0.0	0.003	0.0	0.01	0.0	0.0	0.0
GRIA2	P42262	False	GRIA2_HUMAN		CPI-CS07CF0C9B9	ENSG00000120251	0.0	0.0	0.0	0.0	0.0	0.0	0.0	0.003	0.0	0.01	0.0	0.0	0.0
GRIA2	P42262	False	GRIA2_HUMAN		CPI-CS037E61225	ENSG00000120251	0.0	0.0	0.0	0.0	0.0	0.0	0.0	0.003	0.0	0.01	0.0	0.0	0.0
GRIA2	P42262	False	GRIA2_HUMAN		CPI-CS0E5DBD27E	ENSG00000120251	0.0	0.0	0.0	0.0	0.0	0.0	0.0	0.003	0.0	0.01	0.0	0.0	0.0
GRIA2	P42262	False	GRIA2_HUMAN		CPI-CS07040A8BB	ENSG00000120251	0.0	0.0	0.0	0.0	0.0	0.0	0.0	0.003	0.0	0.01	0.0	0.0	0.0
GRIA2	P42262	False	GRIA2_HUMAN		CPI-CS0D028DAA4	ENSG00000120251	0.0	0.0	0.0	0.0	0.0	0.0	0.0	0.003	0.0	0.01	0.0	0.0	0.0
GRIA2	P42262	False	GRIA2_HUMAN		CPI-CS096A4BF1B	ENSG00000120251	0.0	0.0	0.0	0.0	0.0	0.0	0.0	0.003	0.0	0.01	0.0	0.0	0.0
GRIA2	P42262	False	GRIA2_HUMAN		CPI-CS094923202	ENSG00000120251	0.0	0.0	0.0	0.0	0.0	0.0	0.0	0.003	0.0	0.01	0.0	0.0	0.0
GRIA3	P42263	False	GRIA3_HUMAN		CPI-CS09715A1FF	ENSG00000125675	0.009	0.0	0.5	0.0	0.0	0.156	0.131	0.024	1.0	0.071	0.042	0.0	0.045
GRIA3	P42263	False	GRIA3_HUMAN		CPI-CS0CC66DA88	ENSG00000125675	0.009	0.0	0.5	0.0	0.0	0.156	0.131	0.024	1.0	0.071	0.042	0.0	0.045
GRIA3	P42263	False	GRIA3_HUMAN		CPI-CS0921FDCC0	ENSG00000125675	0.009	0.0	0.5	0.0	0.0	0.156	0.131	0.024	1.0	0.071	0.042	0.0	0.045
GRIA3	P42263	False	GRIA3_HUMAN		CPI-CS07BBA568D	ENSG00000125675	0.009	0.0	0.5	0.0	0.0	0.156	0.131	0.024	1.0	0.071	0.042	0.0	0.045
GRIA3	P42263	False	GRIA3_HUMAN		CPI-CS0692512DE	ENSG00000125675	0.009	0.0	0.5	0.0	0.0	0.156	0.131	0.024	1.0	0.071	0.042	0.0	0.045
GRIA3	P42263	False	GRIA3_HUMAN		CPI-CS068F11B5E	ENSG00000125675	0.009	0.0	0.5	0.0	0.0	0.156	0.131	0.024	1.0	0.071	0.042	0.0	0.045
GRIA3	P42263	False	GRIA3_HUMAN		CPI-CS0785280EB	ENSG00000125675	0.009	0.0	0.5	0.0	0.0	0.156	0.131	0.024	1.0	0.071	0.042	0.0	0.045
GRIA3	P42263	False	GRIA3_HUMAN		CPI-CS0FBD9A478	ENSG00000125675	0.009	0.0	0.5	0.0	0.0	0.156	0.131	0.024	1.0	0.071	0.042	0.0	0.045
GRIA3	P42263	False	GRIA3_HUMAN		CPI-CS071E7684F	ENSG00000125675	0.009	0.0	0.5	0.0	0.0	0.156	0.131	0.024	1.0	0.071	0.042	0.0	0.045
GRIA3	P42263	False	GRIA3_HUMAN		CPI-CS0899E9304	ENSG00000125675	0.009	0.0	0.5	0.0	0.0	0.156	0.131	0.024	1.0	0.071	0.042	0.0	0.045
GRIA3	P42263	False	GRIA3_HUMAN		CPI-CS0B607E7E2	ENSG00000125675	0.009	0.0	0.5	0.0	0.0	0.156	0.131	0.024	1.0	0.071	0.042	0.0	0.045
GRIA3	P42263	False	GRIA3_HUMAN		CPI-CS008389A89	ENSG00000125675	0.009	0.0	0.5	0.0	0.0	0.156	0.131	0.024	1.0	0.071	0.042	0.0	0.045
GRIA3	P42263	False	GRIA3_HUMAN		CPI-CS0F46608E1	ENSG00000125675	0.009	0.0	0.5	0.0	0.0	0.156	0.131	0.024	1.0	0.071	0.042	0.0	0.045
GRIA3	P42263	False	GRIA3_HUMAN		CPI-CS0141EF49C	ENSG00000125675	0.009	0.0	0.5	0.0	0.0	0.156	0.131	0.024	1.0	0.071	0.042	0.0	0.045
GRIA4	P48058	False	GRIA4_HUMAN		CPI-CS0AB7504CD	ENSG00000152578	0.009	0.0	0.0	0.0	0.0	0.0	0.0	0.017	0.0	0.01	0.0	0.0	0.0
GRIA4	P48058	False	GRIA4_HUMAN		CPI-CS01E787EA3	ENSG00000152578	0.009	0.0	0.0	0.0	0.0	0.0	0.0	0.017	0.0	0.01	0.0	0.0	0.0
GRIA4	P48058	False	GRIA4_HUMAN		CPI-CS0C53F30BC	ENSG00000152578	0.009	0.0	0.0	0.0	0.0	0.0	0.0	0.017	0.0	0.01	0.0	0.0	0.0
GRIA4	P48058	False	GRIA4_HUMAN		CPI-CS056114BA1	ENSG00000152578	0.009	0.0	0.0	0.0	0.0	0.0	0.0	0.017	0.0	0.01	0.0	0.0	0.0
GRIA4	P48058	False	GRIA4_HUMAN		CPI-CS04BFC66DA	ENSG00000152578	0.009	0.0	0.0	0.0	0.0	0.0	0.0	0.017	0.0	0.01	0.0	0.0	0.0
GRIA4	P48058	False	GRIA4_HUMAN		CPI-CS0BCE841D5	ENSG00000152578	0.009	0.0	0.0	0.0	0.0	0.0	0.0	0.017	0.0	0.01	0.0	0.0	0.0
GRIA4	P48058	False	GRIA4_HUMAN		CPI-CS03DC69BFC	ENSG00000152578	0.009	0.0	0.0	0.0	0.0	0.0	0.0	0.017	0.0	0.01	0.0	0.0	0.0
GRIA4	P48058	False	GRIA4_HUMAN		CPI-CS08AE2D9A9	ENSG00000152578	0.009	0.0	0.0	0.0	0.0	0.0	0.0	0.017	0.0	0.01	0.0	0.0	0.0
GRIA4	P48058	False	GRIA4_HUMAN		CPI-CS07CDBB858	ENSG00000152578	0.009	0.0	0.0	0.0	0.0	0.0	0.0	0.017	0.0	0.01	0.0	0.0	0.0
GRIA4	P48058	False	GRIA4_HUMAN		CPI-CS06451E34A	ENSG00000152578	0.009	0.0	0.0	0.0	0.0	0.0	0.0	0.017	0.0	0.01	0.0	0.0	0.0
GRIA4	P48058	False	GRIA4_HUMAN		CPI-CS0CC3AA145	ENSG00000152578	0.009	0.0	0.0	0.0	0.0	0.0	0.0	0.017	0.0	0.01	0.0	0.0	0.0
GRIA4	P48058	False	GRIA4_HUMAN		CPI-CS0B4B01B4B	ENSG00000152578	0.009	0.0	0.0	0.0	0.0	0.0	0.0	0.017	0.0	0.01	0.0	0.0	0.0
GRIA4	P48058	False	GRIA4_HUMAN		CPI-CS013047C58	ENSG00000152578	0.009	0.0	0.0	0.0	0.0	0.0	0.0	0.017	0.0	0.01	0.0	0.0	0.0
GRIA4	P48058	False	GRIA4_HUMAN		CPI-CS0E9B87C01	ENSG00000152578	0.009	0.0	0.0	0.0	0.0	0.0	0.0	0.017	0.0	0.01	0.0	0.0	0.0
GRIK1	P39086	False	GRIK1_HUMAN		CPI-CS0F73C1DA9	ENSG00000171189	0.0	0.0	0.5	0.0	0.0	0.002	0.002	0.002	0.0	0.01	0.007	0.0	0.0
GRIK1	P39086	False	GRIK1_HUMAN		CPI-CS0EE79A115	ENSG00000171189	0.0	0.0	0.5	0.0	0.0	0.002	0.002	0.002	0.0	0.01	0.007	0.0	0.0
GRIK1	P39086	False	GRIK1_HUMAN		CPI-CS070ACE5CB	ENSG00000171189	0.0	0.0	0.5	0.0	0.0	0.002	0.002	0.002	0.0	0.01	0.007	0.0	0.0
GRIK1	P39086	False	GRIK1_HUMAN		CPI-CS034026D0F	ENSG00000171189	0.0	0.0	0.5	0.0	0.0	0.002	0.002	0.002	0.0	0.01	0.007	0.0	0.0
GRIK1	P39086	False	GRIK1_HUMAN		CPI-CS04473CE2B	ENSG00000171189	0.0	0.0	0.5	0.0	0.0	0.002	0.002	0.002	0.0	0.01	0.007	0.0	0.0
GRIK1	P39086	False	GRIK1_HUMAN		CPI-CS0603C3490	ENSG00000171189	0.0	0.0	0.5	0.0	0.0	0.002	0.002	0.002	0.0	0.01	0.007	0.0	0.0
GRIK1	P39086	False	GRIK1_HUMAN		CPI-CS025FBADF2	ENSG00000171189	0.0	0.0	0.5	0.0	0.0	0.002	0.002	0.002	0.0	0.01	0.007	0.0	0.0
GRIK1	P39086	False	GRIK1_HUMAN		CPI-CS0AB98CF4B	ENSG00000171189	0.0	0.0	0.5	0.0	0.0	0.002	0.002	0.002	0.0	0.01	0.007	0.0	0.0
GRIK1	P39086	False	GRIK1_HUMAN		CPI-CS00271E4F9	ENSG00000171189	0.0	0.0	0.5	0.0	0.0	0.002	0.002	0.002	0.0	0.01	0.007	0.0	0.0
GRIK1	P39086	False	GRIK1_HUMAN		CPI-CS0DD8D3E0E	ENSG00000171189	0.0	0.0	0.5	0.0	0.0	0.002	0.002	0.002	0.0	0.01	0.007	0.0	0.0
GRIK1	P39086	False	GRIK1_HUMAN		CPI-CS04F05F7CF	ENSG00000171189	0.0	0.0	0.5	0.0	0.0	0.002	0.002	0.002	0.0	0.01	0.007	0.0	0.0
GRIK1	P39086	False	GRIK1_HUMAN		CPI-CS0484FC19B	ENSG00000171189	0.0	0.0	0.5	0.0	0.0	0.002	0.002	0.002	0.0	0.01	0.007	0.0	0.0
GRIK1	P39086	False	GRIK1_HUMAN		CPI-CS03EEE6D2D	ENSG00000171189	0.0	0.0	0.5	0.0	0.0	0.002	0.002	0.002	0.0	0.01	0.007	0.0	0.0
GRIK1	P39086	False	GRIK1_HUMAN		CPI-CS0A2ACA19B	ENSG00000171189	0.0	0.0	0.5	0.0	0.0	0.002	0.002	0.002	0.0	0.01	0.007	0.0	0.0
GRIK2	Q13002	False	GRIK2_HUMAN		CPI-CS009D94220	ENSG00000164418	0.009	0.0	0.0	0.0	0.0	0.019	0.012	0.003	0.0	0.0	0.007	0.0	0.075
GRIK2	Q13002	False	GRIK2_HUMAN		CPI-CS0F1EA3405	ENSG00000164418	0.009	0.0	0.0	0.0	0.0	0.019	0.012	0.003	0.0	0.0	0.007	0.0	0.075
GRIK2	Q13002	False	GRIK2_HUMAN		CPI-CS07D0E4897	ENSG00000164418	0.009	0.0	0.0	0.0	0.0	0.019	0.012	0.003	0.0	0.0	0.007	0.0	0.075
GRIK2	Q13002	False	GRIK2_HUMAN		CPI-CS0B15FCB8B	ENSG00000164418	0.009	0.0	0.0	0.0	0.0	0.019	0.012	0.003	0.0	0.0	0.007	0.0	0.075
GRIK2	Q13002	False	GRIK2_HUMAN		CPI-CS037F4EF32	ENSG00000164418	0.009	0.0	0.0	0.0	0.0	0.019	0.012	0.003	0.0	0.0	0.007	0.0	0.075
GRIK2	Q13002	False	GRIK2_HUMAN		CPI-CS0792FFF91	ENSG00000164418	0.009	0.0	0.0	0.0	0.0	0.019	0.012	0.003	0.0	0.0	0.007	0.0	0.075
GRIK2	Q13002	False	GRIK2_HUMAN		CPI-CS0132B4C1D	ENSG00000164418	0.009	0.0	0.0	0.0	0.0	0.019	0.012	0.003	0.0	0.0	0.007	0.0	0.075
GRIK2	Q13002	False	GRIK2_HUMAN		CPI-CS0940331BF	ENSG00000164418	0.009	0.0	0.0	0.0	0.0	0.019	0.012	0.003	0.0	0.0	0.007	0.0	0.075
GRIK2	Q13002	False	GRIK2_HUMAN		CPI-CS0C7259F7C	ENSG00000164418	0.009	0.0	0.0	0.0	0.0	0.019	0.012	0.003	0.0	0.0	0.007	0.0	0.075
GRIK2	Q13002	False	GRIK2_HUMAN		CPI-CS048A34709	ENSG00000164418	0.009	0.0	0.0	0.0	0.0	0.019	0.012	0.003	0.0	0.0	0.007	0.0	0.075
GRIK2	Q13002	False	GRIK2_HUMAN		CPI-CS01E5ABF3E	ENSG00000164418	0.009	0.0	0.0	0.0	0.0	0.019	0.012	0.003	0.0	0.0	0.007	0.0	0.075
GRIK2	Q13002	False	GRIK2_HUMAN		CPI-CS00E19754C	ENSG00000164418	0.009	0.0	0.0	0.0	0.0	0.019	0.012	0.003	0.0	0.0	0.007	0.0	0.075
GRIK2	Q13002	False	GRIK2_HUMAN		CPI-CS0D9BFD8AF	ENSG00000164418	0.009	0.0	0.0	0.0	0.0	0.019	0.012	0.003	0.0	0.0	0.007	0.0	0.075
GRIK2	Q13002	False	GRIK2_HUMAN		CPI-CS0AA5F0945	ENSG00000164418	0.009	0.0	0.0	0.0	0.0	0.019	0.012	0.003	0.0	0.0	0.007	0.0	0.075
GRIK3	Q13003	False	GRIK3_HUMAN		CPI-CS09A7E9FE7	ENSG00000163873	0.017	0.0	0.0	0.0	0.0	0.005	0.008	0.014	0.0	0.04	0.063	0.0	0.0
GRIK3	Q13003	False	GRIK3_HUMAN		CPI-CS0CA393163	ENSG00000163873	0.017	0.0	0.0	0.0	0.0	0.005	0.008	0.014	0.0	0.04	0.063	0.0	0.0
GRIK3	Q13003	False	GRIK3_HUMAN		CPI-CS044A80E08	ENSG00000163873	0.017	0.0	0.0	0.0	0.0	0.005	0.008	0.014	0.0	0.04	0.063	0.0	0.0
GRIK3	Q13003	False	GRIK3_HUMAN		CPI-CS0A00FD94B	ENSG00000163873	0.017	0.0	0.0	0.0	0.0	0.005	0.008	0.014	0.0	0.04	0.063	0.0	0.0
GRIK3	Q13003	False	GRIK3_HUMAN		CPI-CS0EB60A2B2	ENSG00000163873	0.017	0.0	0.0	0.0	0.0	0.005	0.008	0.014	0.0	0.04	0.063	0.0	0.0
GRIK3	Q13003	False	GRIK3_HUMAN		CPI-CS0827BB954	ENSG00000163873	0.017	0.0	0.0	0.0	0.0	0.005	0.008	0.014	0.0	0.04	0.063	0.0	0.0
GRIK3	Q13003	False	GRIK3_HUMAN		CPI-CS0A0633E77	ENSG00000163873	0.017	0.0	0.0	0.0	0.0	0.005	0.008	0.014	0.0	0.04	0.063	0.0	0.0
GRIK3	Q13003	False	GRIK3_HUMAN		CPI-CS0D1DC5DFD	ENSG00000163873	0.017	0.0	0.0	0.0	0.0	0.005	0.008	0.014	0.0	0.04	0.063	0.0	0.0
GRIK3	Q13003	False	GRIK3_HUMAN		CPI-CS0AB128395	ENSG00000163873	0.017	0.0	0.0	0.0	0.0	0.005	0.008	0.014	0.0	0.04	0.063	0.0	0.0
GRIK3	Q13003	False	GRIK3_HUMAN		CPI-CS01D65FEFD	ENSG00000163873	0.017	0.0	0.0	0.0	0.0	0.005	0.008	0.014	0.0	0.04	0.063	0.0	0.0
GRIK3	Q13003	False	GRIK3_HUMAN		CPI-CS053847508	ENSG00000163873	0.017	0.0	0.0	0.0	0.0	0.005	0.008	0.014	0.0	0.04	0.063	0.0	0.0
GRIK3	Q13003	False	GRIK3_HUMAN		CPI-CS06F474F5A	ENSG00000163873	0.017	0.0	0.0	0.0	0.0	0.005	0.008	0.014	0.0	0.04	0.063	0.0	0.0
GRIK3	Q13003	False	GRIK3_HUMAN		CPI-CS0A195F101	ENSG00000163873	0.017	0.0	0.0	0.0	0.0	0.005	0.008	0.014	0.0	0.04	0.063	0.0	0.0
GRIK3	Q13003	False	GRIK3_HUMAN		CPI-CS0687D7002	ENSG00000163873	0.017	0.0	0.0	0.0	0.0	0.005	0.008	0.014	0.0	0.04	0.063	0.0	0.0
GRM1	Q13255	False	GRM1_HUMAN		CPI-CS0C3432D7F	ENSG00000152822	0.0	0.0	0.0	0.0	0.0	0.002	0.0	0.01	0.5	0.01	0.007	0.0	0.015
GRM1	Q13255	False	GRM1_HUMAN		CPI-CS0A5982069	ENSG00000152822	0.0	0.0	0.0	0.0	0.0	0.002	0.0	0.01	0.5	0.01	0.007	0.0	0.015
GRM1	Q13255	False	GRM1_HUMAN		CPI-CS059E38F49	ENSG00000152822	0.0	0.0	0.0	0.0	0.0	0.002	0.0	0.01	0.5	0.01	0.007	0.0	0.015
GRM1	Q13255	False	GRM1_HUMAN		CPI-CS03F7F264A	ENSG00000152822	0.0	0.0	0.0	0.0	0.0	0.002	0.0	0.01	0.5	0.01	0.007	0.0	0.015
GRM1	Q13255	False	GRM1_HUMAN		CPI-CS06BDC8BFA	ENSG00000152822	0.0	0.0	0.0	0.0	0.0	0.002	0.0	0.01	0.5	0.01	0.007	0.0	0.015
GRM1	Q13255	False	GRM1_HUMAN		CPI-CS052714C89	ENSG00000152822	0.0	0.0	0.0	0.0	0.0	0.002	0.0	0.01	0.5	0.01	0.007	0.0	0.015
GRM1	Q13255	False	GRM1_HUMAN		CPI-CS0F62789CF	ENSG00000152822	0.0	0.0	0.0	0.0	0.0	0.002	0.0	0.01	0.5	0.01	0.007	0.0	0.015
GRM1	Q13255	False	GRM1_HUMAN		CPI-CS059F4ED23	ENSG00000152822	0.0	0.0	0.0	0.0	0.0	0.002	0.0	0.01	0.5	0.01	0.007	0.0	0.015
GRM1	Q13255	False	GRM1_HUMAN		CPI-CS0416CB0F5	ENSG00000152822	0.0	0.0	0.0	0.0	0.0	0.002	0.0	0.01	0.5	0.01	0.007	0.0	0.015
GRM1	Q13255	False	GRM1_HUMAN		CPI-CS089C871BA	ENSG00000152822	0.0	0.0	0.0	0.0	0.0	0.002	0.0	0.01	0.5	0.01	0.007	0.0	0.015
GRM1	Q13255	False	GRM1_HUMAN		CPI-CS070B19B57	ENSG00000152822	0.0	0.0	0.0	0.0	0.0	0.002	0.0	0.01	0.5	0.01	0.007	0.0	0.015
GRM1	Q13255	False	GRM1_HUMAN		CPI-CS09CF4D275	ENSG00000152822	0.0	0.0	0.0	0.0	0.0	0.002	0.0	0.01	0.5	0.01	0.007	0.0	0.015
GRM1	Q13255	False	GRM1_HUMAN		CPI-CS0C7C7DD02	ENSG00000152822	0.0	0.0	0.0	0.0	0.0	0.002	0.0	0.01	0.5	0.01	0.007	0.0	0.015
GRM1	Q13255	False	GRM1_HUMAN		CPI-CS0AF8F897B	ENSG00000152822	0.0	0.0	0.0	0.0	0.0	0.002	0.0	0.01	0.5	0.01	0.007	0.0	0.015
GRM2	Q14416	False	GRM2_HUMAN		CPI-CS046DB98C7	ENSG00000164082	0.0	0.0	0.0	0.0	0.0	0.002	0.0	0.002	0.0	0.02	0.0	0.0	0.0
GRM2	Q14416	False	GRM2_HUMAN		CPI-CS00F7ADF6B	ENSG00000164082	0.0	0.0	0.0	0.0	0.0	0.002	0.0	0.002	0.0	0.02	0.0	0.0	0.0
GRM2	Q14416	False	GRM2_HUMAN		CPI-CS099892F99	ENSG00000164082	0.0	0.0	0.0	0.0	0.0	0.002	0.0	0.002	0.0	0.02	0.0	0.0	0.0
GRM2	Q14416	False	GRM2_HUMAN		CPI-CS08C7956BD	ENSG00000164082	0.0	0.0	0.0	0.0	0.0	0.002	0.0	0.002	0.0	0.02	0.0	0.0	0.0
GRM2	Q14416	False	GRM2_HUMAN		CPI-CS077A43ACD	ENSG00000164082	0.0	0.0	0.0	0.0	0.0	0.002	0.0	0.002	0.0	0.02	0.0	0.0	0.0
GRM2	Q14416	False	GRM2_HUMAN		CPI-CS0CD4875F8	ENSG00000164082	0.0	0.0	0.0	0.0	0.0	0.002	0.0	0.002	0.0	0.02	0.0	0.0	0.0
GRM2	Q14416	False	GRM2_HUMAN		CPI-CS0CA04CA30	ENSG00000164082	0.0	0.0	0.0	0.0	0.0	0.002	0.0	0.002	0.0	0.02	0.0	0.0	0.0
GRM2	Q14416	False	GRM2_HUMAN		CPI-CS0EC77FC9C	ENSG00000164082	0.0	0.0	0.0	0.0	0.0	0.002	0.0	0.002	0.0	0.02	0.0	0.0	0.0
GRM2	Q14416	False	GRM2_HUMAN		CPI-CS090CDDA91	ENSG00000164082	0.0	0.0	0.0	0.0	0.0	0.002	0.0	0.002	0.0	0.02	0.0	0.0	0.0
GRM2	Q14416	False	GRM2_HUMAN		CPI-CS0286AF8D6	ENSG00000164082	0.0	0.0	0.0	0.0	0.0	0.002	0.0	0.002	0.0	0.02	0.0	0.0	0.0
GRM2	Q14416	False	GRM2_HUMAN		CPI-CS0916EF39D	ENSG00000164082	0.0	0.0	0.0	0.0	0.0	0.002	0.0	0.002	0.0	0.02	0.0	0.0	0.0
GRM2	Q14416	False	GRM2_HUMAN		CPI-CS07C63C8BC	ENSG00000164082	0.0	0.0	0.0	0.0	0.0	0.002	0.0	0.002	0.0	0.02	0.0	0.0	0.0
GRM2	Q14416	False	GRM2_HUMAN		CPI-CS0BC3D8A73	ENSG00000164082	0.0	0.0	0.0	0.0	0.0	0.002	0.0	0.002	0.0	0.02	0.0	0.0	0.0
GRM2	Q14416	False	GRM2_HUMAN		CPI-CS0E5972156	ENSG00000164082	0.0	0.0	0.0	0.0	0.0	0.002	0.0	0.002	0.0	0.02	0.0	0.0	0.0
GRM3	Q14832	False	GRM3_HUMAN		CPI-CS013ADF74E	ENSG00000198822	0.077	0.0	0.0	0.0	0.143	0.044	0.041	0.045	0.5	0.02	0.042	0.0	0.09
GRM3	Q14832	False	GRM3_HUMAN		CPI-CS01EA6FC47	ENSG00000198822	0.077	0.0	0.0	0.0	0.143	0.044	0.041	0.045	0.5	0.02	0.042	0.0	0.09
GRM3	Q14832	False	GRM3_HUMAN		CPI-CS035E3DC49	ENSG00000198822	0.077	0.0	0.0	0.0	0.143	0.044	0.041	0.045	0.5	0.02	0.042	0.0	0.09
GRM3	Q14832	False	GRM3_HUMAN		CPI-CS0444827FD	ENSG00000198822	0.077	0.0	0.0	0.0	0.143	0.044	0.041	0.045	0.5	0.02	0.042	0.0	0.09
GRM3	Q14832	False	GRM3_HUMAN		CPI-CS0D33309E7	ENSG00000198822	0.077	0.0	0.0	0.0	0.143	0.044	0.041	0.045	0.5	0.02	0.042	0.0	0.09
GRM3	Q14832	False	GRM3_HUMAN		CPI-CS0C43745D6	ENSG00000198822	0.077	0.0	0.0	0.0	0.143	0.044	0.041	0.045	0.5	0.02	0.042	0.0	0.09
GRM3	Q14832	False	GRM3_HUMAN		CPI-CS0D67AEEF8	ENSG00000198822	0.077	0.0	0.0	0.0	0.143	0.044	0.041	0.045	0.5	0.02	0.042	0.0	0.09
GRM3	Q14832	False	GRM3_HUMAN		CPI-CS0AE7F1FB9	ENSG00000198822	0.077	0.0	0.0	0.0	0.143	0.044	0.041	0.045	0.5	0.02	0.042	0.0	0.09
GRM3	Q14832	False	GRM3_HUMAN		CPI-CS0A5B00FEC	ENSG00000198822	0.077	0.0	0.0	0.0	0.143	0.044	0.041	0.045	0.5	0.02	0.042	0.0	0.09
GRM3	Q14832	False	GRM3_HUMAN		CPI-CS081D8412E	ENSG00000198822	0.077	0.0	0.0	0.0	0.143	0.044	0.041	0.045	0.5	0.02	0.042	0.0	0.09
GRM3	Q14832	False	GRM3_HUMAN		CPI-CS01E5D0183	ENSG00000198822	0.077	0.0	0.0	0.0	0.143	0.044	0.041	0.045	0.5	0.02	0.042	0.0	0.09
GRM3	Q14832	False	GRM3_HUMAN		CPI-CS05D1E58B4	ENSG00000198822	0.077	0.0	0.0	0.0	0.143	0.044	0.041	0.045	0.5	0.02	0.042	0.0	0.09
GRM3	Q14832	False	GRM3_HUMAN		CPI-CS0554D19E3	ENSG00000198822	0.077	0.0	0.0	0.0	0.143	0.044	0.041	0.045	0.5	0.02	0.042	0.0	0.09
GRM3	Q14832	False	GRM3_HUMAN		CPI-CS0F4182DEF	ENSG00000198822	0.077	0.0	0.0	0.0	0.143	0.044	0.041	0.045	0.5	0.02	0.042	0.0	0.09
GRM4	Q14833	False	GRM4_HUMAN		CPI-CS092F9D032	ENSG00000124493	0.137	0.333	0.0	0.0	0.0	0.035	0.018	0.171	0.0	0.061	0.113	0.0	0.06
GRM4	Q14833	False	GRM4_HUMAN		CPI-CS03479D25E	ENSG00000124493	0.137	0.333	0.0	0.0	0.0	0.035	0.018	0.171	0.0	0.061	0.113	0.0	0.06
GRM4	Q14833	False	GRM4_HUMAN		CPI-CS08648BDFD	ENSG00000124493	0.137	0.333	0.0	0.0	0.0	0.035	0.018	0.171	0.0	0.061	0.113	0.0	0.06
GRM4	Q14833	False	GRM4_HUMAN		CPI-CS0FA9C25E9	ENSG00000124493	0.137	0.333	0.0	0.0	0.0	0.035	0.018	0.171	0.0	0.061	0.113	0.0	0.06
GRM4	Q14833	False	GRM4_HUMAN		CPI-CS071698505	ENSG00000124493	0.137	0.333	0.0	0.0	0.0	0.035	0.018	0.171	0.0	0.061	0.113	0.0	0.06
GRM4	Q14833	False	GRM4_HUMAN		CPI-CS07AF8702D	ENSG00000124493	0.137	0.333	0.0	0.0	0.0	0.035	0.018	0.171	0.0	0.061	0.113	0.0	0.06
GRM4	Q14833	False	GRM4_HUMAN		CPI-CS0EF654316	ENSG00000124493	0.137	0.333	0.0	0.0	0.0	0.035	0.018	0.171	0.0	0.061	0.113	0.0	0.06
GRM4	Q14833	False	GRM4_HUMAN		CPI-CS09CFDCF78	ENSG00000124493	0.137	0.333	0.0	0.0	0.0	0.035	0.018	0.171	0.0	0.061	0.113	0.0	0.06
GRM4	Q14833	False	GRM4_HUMAN		CPI-CS00323BD9A	ENSG00000124493	0.137	0.333	0.0	0.0	0.0	0.035	0.018	0.171	0.0	0.061	0.113	0.0	0.06
GRM4	Q14833	False	GRM4_HUMAN		CPI-CS0041BE443	ENSG00000124493	0.137	0.333	0.0	0.0	0.0	0.035	0.018	0.171	0.0	0.061	0.113	0.0	0.06
GRM4	Q14833	False	GRM4_HUMAN		CPI-CS0D7A1419D	ENSG00000124493	0.137	0.333	0.0	0.0	0.0	0.035	0.018	0.171	0.0	0.061	0.113	0.0	0.06
GRM4	Q14833	False	GRM4_HUMAN		CPI-CS0591372DE	ENSG00000124493	0.137	0.333	0.0	0.0	0.0	0.035	0.018	0.171	0.0	0.061	0.113	0.0	0.06
GRM4	Q14833	False	GRM4_HUMAN		CPI-CS0DB067721	ENSG00000124493	0.137	0.333	0.0	0.0	0.0	0.035	0.018	0.171	0.0	0.061	0.113	0.0	0.06
GRM4	Q14833	False	GRM4_HUMAN		CPI-CS071CB03F7	ENSG00000124493	0.137	0.333	0.0	0.0	0.0	0.035	0.018	0.171	0.0	0.061	0.113	0.0	0.06
GRM5	P41594	False	GRM5_HUMAN		CPI-CS065936301	ENSG00000168959	0.009	0.0	0.0	0.0	0.0	0.0	0.002	0.005	0.0	0.01	0.0	0.0	0.0
GRM5	P41594	False	GRM5_HUMAN		CPI-CS094459C68	ENSG00000168959	0.009	0.0	0.0	0.0	0.0	0.0	0.002	0.005	0.0	0.01	0.0	0.0	0.0
GRM5	P41594	False	GRM5_HUMAN		CPI-CS0EECB890E	ENSG00000168959	0.009	0.0	0.0	0.0	0.0	0.0	0.002	0.005	0.0	0.01	0.0	0.0	0.0
GRM5	P41594	False	GRM5_HUMAN		CPI-CS04A0AEE4C	ENSG00000168959	0.009	0.0	0.0	0.0	0.0	0.0	0.002	0.005	0.0	0.01	0.0	0.0	0.0
GRM5	P41594	False	GRM5_HUMAN		CPI-CS0305D24F6	ENSG00000168959	0.009	0.0	0.0	0.0	0.0	0.0	0.002	0.005	0.0	0.01	0.0	0.0	0.0
GRM5	P41594	False	GRM5_HUMAN		CPI-CS0A5376E7A	ENSG00000168959	0.009	0.0	0.0	0.0	0.0	0.0	0.002	0.005	0.0	0.01	0.0	0.0	0.0
GRM5	P41594	False	GRM5_HUMAN		CPI-CS002ECD5B1	ENSG00000168959	0.009	0.0	0.0	0.0	0.0	0.0	0.002	0.005	0.0	0.01	0.0	0.0	0.0
GRM5	P41594	False	GRM5_HUMAN		CPI-CS0BA5C6CCB	ENSG00000168959	0.009	0.0	0.0	0.0	0.0	0.0	0.002	0.005	0.0	0.01	0.0	0.0	0.0
GRM5	P41594	False	GRM5_HUMAN		CPI-CS0A5C5F9DF	ENSG00000168959	0.009	0.0	0.0	0.0	0.0	0.0	0.002	0.005	0.0	0.01	0.0	0.0	0.0
GRM5	P41594	False	GRM5_HUMAN		CPI-CS05B11F2F4	ENSG00000168959	0.009	0.0	0.0	0.0	0.0	0.0	0.002	0.005	0.0	0.01	0.0	0.0	0.0
GRM5	P41594	False	GRM5_HUMAN		CPI-CS06CD4A71F	ENSG00000168959	0.009	0.0	0.0	0.0	0.0	0.0	0.002	0.005	0.0	0.01	0.0	0.0	0.0
GRM5	P41594	False	GRM5_HUMAN		CPI-CS03D684E7D	ENSG00000168959	0.009	0.0	0.0	0.0	0.0	0.0	0.002	0.005	0.0	0.01	0.0	0.0	0.0
GRM5	P41594	False	GRM5_HUMAN		CPI-CS0F106270D	ENSG00000168959	0.009	0.0	0.0	0.0	0.0	0.0	0.002	0.005	0.0	0.01	0.0	0.0	0.0
GRM5	P41594	False	GRM5_HUMAN		CPI-CS03B7CB71D	ENSG00000168959	0.009	0.0	0.0	0.0	0.0	0.0	0.002	0.005	0.0	0.01	0.0	0.0	0.0
GRM6	O15303	False	GRM6_HUMAN		CPI-CS0A5114B04	ENSG00000113262	0.0	0.0	0.0	0.0	0.0	0.002	0.002	0.005	0.0	0.0	0.0	0.0	0.0
GRM6	O15303	False	GRM6_HUMAN		CPI-CS07B0A120C	ENSG00000113262	0.0	0.0	0.0	0.0	0.0	0.002	0.002	0.005	0.0	0.0	0.0	0.0	0.0
GRM6	O15303	False	GRM6_HUMAN		CPI-CS0A1A5DA91	ENSG00000113262	0.0	0.0	0.0	0.0	0.0	0.002	0.002	0.005	0.0	0.0	0.0	0.0	0.0
GRM6	O15303	False	GRM6_HUMAN		CPI-CS0B90BEB16	ENSG00000113262	0.0	0.0	0.0	0.0	0.0	0.002	0.002	0.005	0.0	0.0	0.0	0.0	0.0
GRM6	O15303	False	GRM6_HUMAN		CPI-CS002D05AD7	ENSG00000113262	0.0	0.0	0.0	0.0	0.0	0.002	0.002	0.005	0.0	0.0	0.0	0.0	0.0
GRM6	O15303	False	GRM6_HUMAN		CPI-CS020F306DA	ENSG00000113262	0.0	0.0	0.0	0.0	0.0	0.002	0.002	0.005	0.0	0.0	0.0	0.0	0.0
GRM6	O15303	False	GRM6_HUMAN		CPI-CS070154D3B	ENSG00000113262	0.0	0.0	0.0	0.0	0.0	0.002	0.002	0.005	0.0	0.0	0.0	0.0	0.0
GRM6	O15303	False	GRM6_HUMAN		CPI-CS0EC6271ED	ENSG00000113262	0.0	0.0	0.0	0.0	0.0	0.002	0.002	0.005	0.0	0.0	0.0	0.0	0.0
GRM6	O15303	False	GRM6_HUMAN		CPI-CS0B8F51188	ENSG00000113262	0.0	0.0	0.0	0.0	0.0	0.002	0.002	0.005	0.0	0.0	0.0	0.0	0.0
GRM6	O15303	False	GRM6_HUMAN		CPI-CS05610B89F	ENSG00000113262	0.0	0.0	0.0	0.0	0.0	0.002	0.002	0.005	0.0	0.0	0.0	0.0	0.0
GRM6	O15303	False	GRM6_HUMAN		CPI-CS055AEE574	ENSG00000113262	0.0	0.0	0.0	0.0	0.0	0.002	0.002	0.005	0.0	0.0	0.0	0.0	0.0
GRM6	O15303	False	GRM6_HUMAN		CPI-CS09698412B	ENSG00000113262	0.0	0.0	0.0	0.0	0.0	0.002	0.002	0.005	0.0	0.0	0.0	0.0	0.0
GRM6	O15303	False	GRM6_HUMAN		CPI-CS0764E52B3	ENSG00000113262	0.0	0.0	0.0	0.0	0.0	0.002	0.002	0.005	0.0	0.0	0.0	0.0	0.0
GRM6	O15303	False	GRM6_HUMAN		CPI-CS03DC684EF	ENSG00000113262	0.0	0.0	0.0	0.0	0.0	0.002	0.002	0.005	0.0	0.0	0.0	0.0	0.0
GRM7	Q14831	False	GRM7_HUMAN		CPI-CS0F37D7476	ENSG00000196277	0.0	0.0	0.0	0.0	0.0	0.005	0.002	0.002	0.0	0.0	0.007	0.0	0.015
GRM7	Q14831	False	GRM7_HUMAN		CPI-CS0CDD9F86D	ENSG00000196277	0.0	0.0	0.0	0.0	0.0	0.005	0.002	0.002	0.0	0.0	0.007	0.0	0.015
GRM7	Q14831	False	GRM7_HUMAN		CPI-CS093EF3F47	ENSG00000196277	0.0	0.0	0.0	0.0	0.0	0.005	0.002	0.002	0.0	0.0	0.007	0.0	0.015
GRM7	Q14831	False	GRM7_HUMAN		CPI-CS007136501	ENSG00000196277	0.0	0.0	0.0	0.0	0.0	0.005	0.002	0.002	0.0	0.0	0.007	0.0	0.015
GRM7	Q14831	False	GRM7_HUMAN		CPI-CS09F74FD39	ENSG00000196277	0.0	0.0	0.0	0.0	0.0	0.005	0.002	0.002	0.0	0.0	0.007	0.0	0.015
GRM7	Q14831	False	GRM7_HUMAN		CPI-CS07EF8D9C2	ENSG00000196277	0.0	0.0	0.0	0.0	0.0	0.005	0.002	0.002	0.0	0.0	0.007	0.0	0.015
GRM7	Q14831	False	GRM7_HUMAN		CPI-CS0F4C33641	ENSG00000196277	0.0	0.0	0.0	0.0	0.0	0.005	0.002	0.002	0.0	0.0	0.007	0.0	0.015
GRM7	Q14831	False	GRM7_HUMAN		CPI-CS004BB0890	ENSG00000196277	0.0	0.0	0.0	0.0	0.0	0.005	0.002	0.002	0.0	0.0	0.007	0.0	0.015
GRM7	Q14831	False	GRM7_HUMAN		CPI-CS00B734C46	ENSG00000196277	0.0	0.0	0.0	0.0	0.0	0.005	0.002	0.002	0.0	0.0	0.007	0.0	0.015
GRM7	Q14831	False	GRM7_HUMAN		CPI-CS00061350E	ENSG00000196277	0.0	0.0	0.0	0.0	0.0	0.005	0.002	0.002	0.0	0.0	0.007	0.0	0.015
GRM7	Q14831	False	GRM7_HUMAN		CPI-CS0975DD44D	ENSG00000196277	0.0	0.0	0.0	0.0	0.0	0.005	0.002	0.002	0.0	0.0	0.007	0.0	0.015
GRM7	Q14831	False	GRM7_HUMAN		CPI-CS0EFE72F4B	ENSG00000196277	0.0	0.0	0.0	0.0	0.0	0.005	0.002	0.002	0.0	0.0	0.007	0.0	0.015
GRM7	Q14831	False	GRM7_HUMAN		CPI-CS09E87611A	ENSG00000196277	0.0	0.0	0.0	0.0	0.0	0.005	0.002	0.002	0.0	0.0	0.007	0.0	0.015
GRM7	Q14831	False	GRM7_HUMAN		CPI-CS083EC4342	ENSG00000196277	0.0	0.0	0.0	0.0	0.0	0.005	0.002	0.002	0.0	0.0	0.007	0.0	0.015
GRM8	O00222	False	GRM8_HUMAN		CPI-CS007F02C96	ENSG00000179603	0.009	0.0	0.0	0.0	0.0	0.0	0.0	0.03	0.0	0.01	0.007	0.0	0.0
GRM8	O00222	False	GRM8_HUMAN		CPI-CS008F12179	ENSG00000179603	0.009	0.0	0.0	0.0	0.0	0.0	0.0	0.03	0.0	0.01	0.007	0.0	0.0
GRM8	O00222	False	GRM8_HUMAN		CPI-CS0BEF05FE2	ENSG00000179603	0.009	0.0	0.0	0.0	0.0	0.0	0.0	0.03	0.0	0.01	0.007	0.0	0.0
GRM8	O00222	False	GRM8_HUMAN		CPI-CS0B9E5E3DB	ENSG00000179603	0.009	0.0	0.0	0.0	0.0	0.0	0.0	0.03	0.0	0.01	0.007	0.0	0.0
GRM8	O00222	False	GRM8_HUMAN		CPI-CS017089111	ENSG00000179603	0.009	0.0	0.0	0.0	0.0	0.0	0.0	0.03	0.0	0.01	0.007	0.0	0.0
GRM8	O00222	False	GRM8_HUMAN		CPI-CS08910752E	ENSG00000179603	0.009	0.0	0.0	0.0	0.0	0.0	0.0	0.03	0.0	0.01	0.007	0.0	0.0
GRM8	O00222	False	GRM8_HUMAN		CPI-CS0279E4E92	ENSG00000179603	0.009	0.0	0.0	0.0	0.0	0.0	0.0	0.03	0.0	0.01	0.007	0.0	0.0
GRM8	O00222	False	GRM8_HUMAN		CPI-CS00A95D069	ENSG00000179603	0.009	0.0	0.0	0.0	0.0	0.0	0.0	0.03	0.0	0.01	0.007	0.0	0.0
GRM8	O00222	False	GRM8_HUMAN		CPI-CS01BC2C4FF	ENSG00000179603	0.009	0.0	0.0	0.0	0.0	0.0	0.0	0.03	0.0	0.01	0.007	0.0	0.0
GRM8	O00222	False	GRM8_HUMAN		CPI-CS0A14FBC54	ENSG00000179603	0.009	0.0	0.0	0.0	0.0	0.0	0.0	0.03	0.0	0.01	0.007	0.0	0.0
GRM8	O00222	False	GRM8_HUMAN		CPI-CS0A2EDD507	ENSG00000179603	0.009	0.0	0.0	0.0	0.0	0.0	0.0	0.03	0.0	0.01	0.007	0.0	0.0
GRM8	O00222	False	GRM8_HUMAN		CPI-CS0947C60AA	ENSG00000179603	0.009	0.0	0.0	0.0	0.0	0.0	0.0	0.03	0.0	0.01	0.007	0.0	0.0
GRM8	O00222	False	GRM8_HUMAN		CPI-CS0270ABC42	ENSG00000179603	0.009	0.0	0.0	0.0	0.0	0.0	0.0	0.03	0.0	0.01	0.007	0.0	0.0
GRM8	O00222	False	GRM8_HUMAN		CPI-CS0180815DB	ENSG00000179603	0.009	0.0	0.0	0.0	0.0	0.0	0.0	0.03	0.0	0.01	0.007	0.0	0.0
AXL	P30530	False	UFO_HUMAN		CPI-SS0AE964947	ENSG00000167601	0.248	0.0	0.5	0.045	0.0	0.107	0.088	0.113	0.5	0.263	0.134	0.25	0.134
TYRO3	Q06418	False	TYRO3_HUMAN		CPI-SS0BDA0E5E0	ENSG00000092445	0.726	1.0	0.0	0.545	0.429	0.902	0.889	0.735	1.0	0.828	0.782	1.0	0.851
TYRO3	Q06418	False	TYRO3_HUMAN		CPI-SS0E9F23560	ENSG00000092445	0.726	1.0	0.0	0.545	0.429	0.902	0.889	0.735	1.0	0.828	0.782	1.0	0.851
GHRHR	Q02643	False	GHRHR_HUMAN		CPI-SS0C9DBD840	ENSG00000106128	0.009	0.0	0.0	0.0	0.0	0.0	0.0	0.0	0.0	0.01	0.0	0.0	0.0
GPR39	O43194	False	GPR39_HUMAN		CPI-SS02AEB612C	ENSG00000183840	0.034	0.0	0.0	0.045	0.0	0.077	0.066	0.026	0.0	0.03	0.042	0.0	0.015
HRH1	P35367	False	HRH1_HUMAN		CPI-CS0FF6E7611	ENSG00000196639	0.009	0.0	0.0	0.0	0.0	0.0	0.004	0.003	0.0	0.0	0.0	0.0	0.0
HRH2	P25021	False	HRH2_HUMAN		CPI-CS045AC7D7C	ENSG00000113749	0.034	0.0	0.0	0.0	0.0	0.033	0.037	0.044	0.0	0.071	0.063	0.0	0.06
HRH3	Q9Y5N1	False	HRH3_HUMAN		CPI-CS0D98D69FC	ENSG00000101180	0.0	0.0	0.0	0.0	0.0	0.0	0.002	0.002	0.0	0.0	0.0	0.0	0.015
KLRC1	P26715	False	NKG2A_HUMAN		CPI-SS03EF699C7	ENSG00000134545	0.0	0.0	0.0	0.0	0.0	0.0	0.0	0.0	0.0	0.0	0.007	0.0	0.0
KLRC2	P26717	False	NKG2C_HUMAN		CPI-SS0C4FA643F	ENSG00000205809	0.0	0.0	0.0	0.0	0.0	0.0	0.0	0.003	0.0	0.0	0.007	0.0	0.0
KLRK1	P26718	False	NKG2D_HUMAN		CPI-SS03339363E	ENSG00000213809	0.0	0.0	0.0	0.0	0.0	0.002	0.0	0.0	0.0	0.0	0.0	0.0	0.0
VSIR	Q9H7M9	False	VISTA_HUMAN		CPI-SS0F16EAEBB	ENSG00000107738	0.017	0.0	0.0	0.045	0.0	0.016	0.012	0.007	0.0	0.0	0.014	0.0	0.015
VSIR	Q9H7M9	False	VISTA_HUMAN		CPI-SS0436D5870	ENSG00000107738	0.017	0.0	0.0	0.045	0.0	0.016	0.012	0.007	0.0	0.0	0.014	0.0	0.015
IGF1R	P08069	False	IGF1R_HUMAN		CPI-SS0E41702C1	ENSG00000140443	0.47	0.0	0.5	0.5	0.286	0.316	0.265	0.609	0.5	0.414	0.408	0.75	0.448
IGF1R	P08069	False	IGF1R_HUMAN		CPI-SS0579FA162	ENSG00000140443	0.47	0.0	0.5	0.5	0.286	0.316	0.265	0.609	0.5	0.414	0.408	0.75	0.448
IGF2R	P11717	False	MPRI_HUMAN		CPI-SS042A6F835	ENSG00000197081	0.427	0.333	0.5	0.409	0.571	0.614	0.511	0.511	1.0	0.444	0.465	0.75	0.597
TMEM219	Q86XT9	False	TM219_HUMAN		CPI-SS099ACF7FB	ENSG00000149932	0.812	0.667	1.0	0.773	0.714	0.935	0.922	0.852	1.0	0.97	0.831	1.0	0.836
IGFLR1	Q9H665	False	IGFR1_HUMAN		CPI-SS08EDE5442	ENSG00000126246	0.009	0.0	0.0	0.0	0.0	0.026	0.012	0.017	0.0	0.04	0.014	0.0	0.0
IGFLR1	Q9H665	False	IGFR1_HUMAN		CPI-SS0327E1782	ENSG00000126246	0.009	0.0	0.0	0.0	0.0	0.026	0.012	0.017	0.0	0.04	0.014	0.0	0.0
PTPRF	P10586	False	PTPRF_HUMAN		CPI-SS0E12A78EF	ENSG00000142949	0.726	0.333	1.0	0.591	0.429	0.856	0.828	0.583	1.0	0.768	0.599	0.5	0.597
PTPRF	P10586	False	PTPRF_HUMAN		CPI-SS0D8DC28C6	ENSG00000142949	0.726	0.333	1.0	0.591	0.429	0.856	0.828	0.583	1.0	0.768	0.599	0.5	0.597
PTPRF	P10586	False	PTPRF_HUMAN		CPI-SS00373B59C	ENSG00000142949	0.726	0.333	1.0	0.591	0.429	0.856	0.828	0.583	1.0	0.768	0.599	0.5	0.597
PTPRF	P10586	False	PTPRF_HUMAN		CPI-SS0F023190B	ENSG00000142949	0.726	0.333	1.0	0.591	0.429	0.856	0.828	0.583	1.0	0.768	0.599	0.5	0.597
PTPRF	P10586	False	PTPRF_HUMAN		CPI-SS0CBB9D57D	ENSG00000142949	0.726	0.333	1.0	0.591	0.429	0.856	0.828	0.583	1.0	0.768	0.599	0.5	0.597
BDKRB1	P46663	False	BKRB1_HUMAN		CPI-SS075D9B9AD	ENSG00000100739	0.009	0.0	0.0	0.0	0.0	0.0	0.0	0.002	0.0	0.0	0.007	0.0	0.0
BDKRB2	P30411	False	BKRB2_HUMAN		CPI-SS0F21F1570	ENSG00000168398	0.026	0.0	0.0	0.0	0.0	0.002	0.002	0.009	0.0	0.02	0.014	0.0	0.0
TDGF1	P13385	False	TDGF1_HUMAN		CPI-SS0E9F84F1F	ENSG00000241186	0.872	1.0	0.0	0.364	0.286	0.87	0.848	0.742	1.0	0.586	0.824	0.75	0.537
TDGF1	P13385	False	TDGF1_HUMAN		CPI-SS033A27302	ENSG00000241186	0.872	1.0	0.0	0.364	0.286	0.87	0.848	0.742	1.0	0.586	0.824	0.75	0.537
PTPRD	P23468	False	PTPRD_HUMAN		CPI-SS0E0D00210	ENSG00000153707	0.214	0.0	1.0	0.182	0.429	0.184	0.152	0.318	0.0	0.404	0.282	0.25	0.433
PTPRD	P23468	False	PTPRD_HUMAN		CPI-SS0FA9304CE	ENSG00000153707	0.214	0.0	1.0	0.182	0.429	0.184	0.152	0.318	0.0	0.404	0.282	0.25	0.433
PTPRD	P23468	False	PTPRD_HUMAN		CPI-SS081E1A895	ENSG00000153707	0.214	0.0	1.0	0.182	0.429	0.184	0.152	0.318	0.0	0.404	0.282	0.25	0.433
PTPRD	P23468	False	PTPRD_HUMAN		CPI-SS08069FE13	ENSG00000153707	0.214	0.0	1.0	0.182	0.429	0.184	0.152	0.318	0.0	0.404	0.282	0.25	0.433
PTPRD	P23468	False	PTPRD_HUMAN		CPI-SS044E718AF	ENSG00000153707	0.214	0.0	1.0	0.182	0.429	0.184	0.152	0.318	0.0	0.404	0.282	0.25	0.433
CYSLTR1	Q9Y271	False	CLTR1_HUMAN		CPI-CS0150916A7	ENSG00000173198	0.0	0.0	0.0	0.0	0.0	0.026	0.01	0.005	0.0	0.03	0.021	0.0	0.0
CYSLTR1	Q9Y271	False	CLTR1_HUMAN		CPI-CS048E474A5	ENSG00000173198	0.0	0.0	0.0	0.0	0.0	0.026	0.01	0.005	0.0	0.03	0.021	0.0	0.0
CYSLTR1	Q9Y271	False	CLTR1_HUMAN		CPI-CS0C89AD6A7	ENSG00000173198	0.0	0.0	0.0	0.0	0.0	0.026	0.01	0.005	0.0	0.03	0.021	0.0	0.0
CYSLTR1	Q9Y271	False	CLTR1_HUMAN		CPI-CS066F8F865	ENSG00000173198	0.0	0.0	0.0	0.0	0.0	0.026	0.01	0.005	0.0	0.03	0.021	0.0	0.0
CYSLTR1	Q9Y271	False	CLTR1_HUMAN		CPI-CS0C4ABE334	ENSG00000173198	0.0	0.0	0.0	0.0	0.0	0.026	0.01	0.005	0.0	0.03	0.021	0.0	0.0
CYSLTR1	Q9Y271	False	CLTR1_HUMAN		CPI-CS0215886EA	ENSG00000173198	0.0	0.0	0.0	0.0	0.0	0.026	0.01	0.005	0.0	0.03	0.021	0.0	0.0
CYSLTR1	Q9Y271	False	CLTR1_HUMAN		CPI-CS0C1CAC8F7	ENSG00000173198	0.0	0.0	0.0	0.0	0.0	0.026	0.01	0.005	0.0	0.03	0.021	0.0	0.0
CYSLTR2	Q9NS75	False	CLTR2_HUMAN		CPI-CS08225A985	ENSG00000152207	0.0	0.0	0.5	0.0	0.143	0.005	0.0	0.003	0.0	0.051	0.028	0.0	0.0
CYSLTR2	Q9NS75	False	CLTR2_HUMAN		CPI-CS058C0BB88	ENSG00000152207	0.0	0.0	0.5	0.0	0.143	0.005	0.0	0.003	0.0	0.051	0.028	0.0	0.0
CYSLTR2	Q9NS75	False	CLTR2_HUMAN		CPI-CS0208210C9	ENSG00000152207	0.0	0.0	0.5	0.0	0.143	0.005	0.0	0.003	0.0	0.051	0.028	0.0	0.0
CYSLTR2	Q9NS75	False	CLTR2_HUMAN		CPI-CS0E87D8FFA	ENSG00000152207	0.0	0.0	0.5	0.0	0.143	0.005	0.0	0.003	0.0	0.051	0.028	0.0	0.0
CYSLTR2	Q9NS75	False	CLTR2_HUMAN		CPI-CS0A0F970F5	ENSG00000152207	0.0	0.0	0.5	0.0	0.143	0.005	0.0	0.003	0.0	0.051	0.028	0.0	0.0
CYSLTR2	Q9NS75	False	CLTR2_HUMAN		CPI-CS077A507B6	ENSG00000152207	0.0	0.0	0.5	0.0	0.143	0.005	0.0	0.003	0.0	0.051	0.028	0.0	0.0
GPR17	Q13304	False	GPR17_HUMAN		CPI-CS0957C3253	ENSG00000144230	0.0	0.0	0.0	0.0	0.0	0.0	0.0	0.002	0.0	0.0	0.0	0.0	0.0
GPR17	Q13304	False	GPR17_HUMAN		CPI-CS0AFE4D0CB	ENSG00000144230	0.0	0.0	0.0	0.0	0.0	0.0	0.0	0.002	0.0	0.0	0.0	0.0	0.0
LTB4R	Q15722	False	LT4R1_HUMAN		CPI-CS047D9C0D7	ENSG00000213903	0.085	0.0	0.0	0.091	0.0	0.065	0.066	0.052	0.0	0.04	0.077	0.0	0.045
LTB4R	Q15722	False	LT4R1_HUMAN		CPI-CS0A5B6BD7A	ENSG00000213903	0.085	0.0	0.0	0.091	0.0	0.065	0.066	0.052	0.0	0.04	0.077	0.0	0.045
LTB4R2	Q9NPC1	False	LT4R2_HUMAN		CPI-CS0F5B070C5	ENSG00000213906	0.0	0.0	0.0	0.0	0.0	0.005	0.004	0.003	0.0	0.0	0.0	0.0	0.0
LTB4R2	Q9NPC1	False	LT4R2_HUMAN		CPI-CS04A56D5BE	ENSG00000213906	0.0	0.0	0.0	0.0	0.0	0.005	0.004	0.003	0.0	0.0	0.0	0.0	0.0
LTBR	P36941	False	TNR3_HUMAN		CPI-SS02C509183	ENSG00000111321	0.085	0.333	0.0	0.0	0.143	0.042	0.064	0.045	0.0	0.071	0.049	0.0	0.06
LTBR	P36941	False	TNR3_HUMAN		CPI-SS0859C173B	ENSG00000111321	0.085	0.333	0.0	0.0	0.143	0.042	0.064	0.045	0.0	0.071	0.049	0.0	0.06
ADGRE5	P48960	False	CD97_HUMAN		CPI-SS0E4245B64	ENSG00000123146	0.103	0.0	0.0	0.591	0.0	0.07	0.047	0.152	0.5	0.02	0.063	0.25	0.015
ADGRE5	P48960	False	CD97_HUMAN		CPI-SS076F4624B	ENSG00000123146	0.103	0.0	0.0	0.591	0.0	0.07	0.047	0.152	0.5	0.02	0.063	0.25	0.015
ADGRE5	P48960	False	CD97_HUMAN		CPI-SS046661AE7	ENSG00000123146	0.103	0.0	0.0	0.591	0.0	0.07	0.047	0.152	0.5	0.02	0.063	0.25	0.015
ADGRE5	P48960	False	CD97_HUMAN		CPI-SS0118D1B89	ENSG00000123146	0.103	0.0	0.0	0.591	0.0	0.07	0.047	0.152	0.5	0.02	0.063	0.25	0.015
ADGRE5	P48960	False	CD97_HUMAN		CPI-CS0D69D106B	ENSG00000123146	0.103	0.0	0.0	0.591	0.0	0.07	0.047	0.152	0.5	0.02	0.063	0.25	0.015
ADGRE5	P48960	False	CD97_HUMAN		CPI-CS056DF06D6	ENSG00000123146	0.103	0.0	0.0	0.591	0.0	0.07	0.047	0.152	0.5	0.02	0.063	0.25	0.015
ADGRE5	P48960	False	CD97_HUMAN		CPI-SS061A7E099	ENSG00000123146	0.103	0.0	0.0	0.591	0.0	0.07	0.047	0.152	0.5	0.02	0.063	0.25	0.015
ADGRE5	P48960	False	CD97_HUMAN		CPI-SS0305C793D	ENSG00000123146	0.103	0.0	0.0	0.591	0.0	0.07	0.047	0.152	0.5	0.02	0.063	0.25	0.015
MTNR1A	P48039	False	MTR1A_HUMAN		CPI-CS05C6F5BDD	ENSG00000168412	0.0	0.0	0.0	0.0	0.0	0.002	0.002	0.0	0.0	0.0	0.0	0.0	0.0
MTNR1B	P49286	False	MTR1B_HUMAN		CPI-CS0586481F9	ENSG00000134640	0.0	0.0	0.0	0.0	0.0	0.0	0.002	0.002	0.0	0.0	0.0	0.0	0.0
ALK	Q9UM73	False	ALK_HUMAN		CPI-SS012AFC842	ENSG00000171094	0.0	0.0	0.0	0.0	0.0	0.0	0.0	0.002	0.0	0.0	0.0	0.0	0.015
ALK	Q9UM73	False	ALK_HUMAN		CPI-SS05D7900BF	ENSG00000171094	0.0	0.0	0.0	0.0	0.0	0.0	0.0	0.002	0.0	0.0	0.0	0.0	0.015
PTPRZ1	P23471	False	PTPRZ_HUMAN		CPI-SS027E12A36	ENSG00000106278	0.581	0.667	0.0	0.136	0.143	0.179	0.162	0.202	0.0	0.131	0.162	0.25	0.373
PTPRZ1	P23471	False	PTPRZ_HUMAN		CPI-SS04E690D72	ENSG00000106278	0.581	0.667	0.0	0.136	0.143	0.179	0.162	0.202	0.0	0.131	0.162	0.25	0.373
PVR	P15151	False	PVR_HUMAN		CPI-SS042FCC9BE	ENSG00000073008	0.068	0.0	0.5	0.045	0.571	0.219	0.133	0.063	0.0	0.121	0.056	0.25	0.015
DCC	P43146	False	DCC_HUMAN		CPI-SS04F1CBF06	ENSG00000187323	0.009	0.0	0.0	0.0	0.0	0.007	0.002	0.005	0.0	0.141	0.056	0.0	0.0
DSCAM	O60469	False	DSCAM_HUMAN		CPI-SS0E3C09735	ENSG00000171587	0.026	0.333	0.0	0.0	0.286	0.033	0.031	0.023	0.0	0.111	0.113	0.0	0.03
UNC5A	Q6ZN44	False	UNC5A_HUMAN		CPI-SS0503D8A55	ENSG00000113763	0.0	0.0	0.0	0.0	0.0	0.0	0.0	0.002	0.0	0.0	0.007	0.0	0.015
UNC5B	Q8IZJ1	False	UNC5B_HUMAN		CPI-SS00C9DE87A	ENSG00000107731	0.145	0.333	0.5	0.0	0.286	0.172	0.172	0.019	1.0	0.333	0.169	0.0	0.06
UNC5B	Q8IZJ1	False	UNC5B_HUMAN		CPI-SS0C72D53A2	ENSG00000107731	0.145	0.333	0.5	0.0	0.286	0.172	0.172	0.019	1.0	0.333	0.169	0.0	0.06
UNC5C	O95185	False	UNC5C_HUMAN		CPI-SS07660BCA2	ENSG00000182168	0.0	0.0	0.5	0.0	0.0	0.014	0.012	0.002	0.0	0.071	0.035	0.0	0.0
UNC5D	Q6UXZ4	False	UNC5D_HUMAN		CPI-SS0BA4E3F44	ENSG00000156687	0.0	0.0	0.0	0.0	0.0	0.007	0.012	0.0	0.0	0.0	0.007	0.0	0.0
DAG1	Q14118	False	DAG1_HUMAN		CPI-SS085E14488	ENSG00000173402	0.624	1.0	1.0	0.409	0.429	0.772	0.653	0.408	1.0	0.646	0.507	0.75	0.478
DAG1	Q14118	False	DAG1_HUMAN		CPI-SS0193D81E1	ENSG00000173402	0.624	1.0	1.0	0.409	0.429	0.772	0.653	0.408	1.0	0.646	0.507	0.75	0.478
NMUR1	Q9HB89	False	NMUR1_HUMAN		CPI-SS018BD4882	ENSG00000171596	0.0	0.0	0.0	0.0	0.0	0.002	0.012	0.0	0.0	0.0	0.0	0.0	0.015
NPBWR1	P48145	False	NPBW1_HUMAN		CPI-SS031151895	ENSG00000183729	0.0	0.0	0.0	0.0	0.0	0.0	0.002	0.0	0.0	0.0	0.0	0.0	0.0
NPBWR1	P48145	False	NPBW1_HUMAN		CPI-SS0888931C5	ENSG00000183729	0.0	0.0	0.0	0.0	0.0	0.0	0.002	0.0	0.0	0.0	0.0	0.0	0.0
NPR1	P16066	False	ANPRA_HUMAN		CPI-SS032AD1183	ENSG00000169418	0.103	0.0	0.0	0.0	0.143	0.03	0.021	0.031	0.0	0.081	0.042	0.0	0.015
NTSR1	P30989	False	NTR1_HUMAN		CPI-SS06C93E09A	ENSG00000101188	0.0	0.0	0.0	0.0	0.0	0.002	0.0	0.0	0.0	0.01	0.007	0.0	0.0
NTRK3	Q16288	False	NTRK3_HUMAN		CPI-SS05162C56B	ENSG00000140538	0.026	0.0	0.0	0.0	0.0	0.002	0.002	0.01	0.0	0.061	0.0	0.0	0.0
NTRK3	Q16288	False	NTRK3_HUMAN		CPI-SS01D36DDFA	ENSG00000140538	0.026	0.0	0.0	0.0	0.0	0.002	0.002	0.01	0.0	0.061	0.0	0.0	0.0
NOTCH1	P46531	False	NOTC1_HUMAN		CPI-SS0A6FCBF7C	ENSG00000148400	0.154	0.667	0.0	0.0	0.429	0.058	0.045	0.122	0.5	0.121	0.155	0.0	0.06
NOTCH1	P46531	False	NOTC1_HUMAN		CPI-SS0FC612D4D	ENSG00000148400	0.154	0.667	0.0	0.0	0.429	0.058	0.045	0.122	0.5	0.121	0.155	0.0	0.06
NOTCH1	P46531	False	NOTC1_HUMAN		CPI-SS04A5D6B6F	ENSG00000148400	0.154	0.667	0.0	0.0	0.429	0.058	0.045	0.122	0.5	0.121	0.155	0.0	0.06
NOTCH1	P46531	False	NOTC1_HUMAN		CPI-SS0E5A6ADB3	ENSG00000148400	0.154	0.667	0.0	0.0	0.429	0.058	0.045	0.122	0.5	0.121	0.155	0.0	0.06
NOTCH1	P46531	False	NOTC1_HUMAN		CPI-SS0AFCA0602	ENSG00000148400	0.154	0.667	0.0	0.0	0.429	0.058	0.045	0.122	0.5	0.121	0.155	0.0	0.06
NOTCH1	P46531	False	NOTC1_HUMAN		CPI-SS052ADA696	ENSG00000148400	0.154	0.667	0.0	0.0	0.429	0.058	0.045	0.122	0.5	0.121	0.155	0.0	0.06
NOTCH1	P46531	False	NOTC1_HUMAN		CPI-SS0DB3F5A37	ENSG00000148400	0.154	0.667	0.0	0.0	0.429	0.058	0.045	0.122	0.5	0.121	0.155	0.0	0.06
NOTCH2	Q04721	False	NOTC2_HUMAN		CPI-SS029811409	ENSG00000134250	0.274	0.333	0.5	0.409	0.143	0.402	0.329	0.482	0.5	0.323	0.401	0.25	0.522
NOTCH2	Q04721	False	NOTC2_HUMAN		CPI-SS0E1A8414D	ENSG00000134250	0.274	0.333	0.5	0.409	0.143	0.402	0.329	0.482	0.5	0.323	0.401	0.25	0.522
NOTCH2	Q04721	False	NOTC2_HUMAN		CPI-SS0423580E5	ENSG00000134250	0.274	0.333	0.5	0.409	0.143	0.402	0.329	0.482	0.5	0.323	0.401	0.25	0.522
NOTCH2	Q04721	False	NOTC2_HUMAN		CPI-SS06BBCAC08	ENSG00000134250	0.274	0.333	0.5	0.409	0.143	0.402	0.329	0.482	0.5	0.323	0.401	0.25	0.522
NOTCH2	Q04721	False	NOTC2_HUMAN		CPI-SS08E4D6FA9	ENSG00000134250	0.274	0.333	0.5	0.409	0.143	0.402	0.329	0.482	0.5	0.323	0.401	0.25	0.522
NOTCH2	Q04721	False	NOTC2_HUMAN		CPI-SS060B82BBC	ENSG00000134250	0.274	0.333	0.5	0.409	0.143	0.402	0.329	0.482	0.5	0.323	0.401	0.25	0.522
NOTCH2	Q04721	False	NOTC2_HUMAN		CPI-SS065B2DBAE	ENSG00000134250	0.274	0.333	0.5	0.409	0.143	0.402	0.329	0.482	0.5	0.323	0.401	0.25	0.522
MCAM	P43121	False	MUC18_HUMAN		CPI-SS0730D1EF3	ENSG00000076706	0.162	0.333	0.5	0.136	0.143	0.212	0.148	0.216	0.5	0.182	0.077	0.0	0.149
NRCAM	Q92823	False	NRCAM_HUMAN		CPI-SS0BDC912F3	ENSG00000091129	0.034	0.0	0.0	0.0	0.0	0.24	0.263	0.023	0.5	0.0	0.0	0.0	0.06
NOTCH3	Q9UM47	False	NOTC3_HUMAN		CPI-SS007AA9FDE	ENSG00000074181	0.436	0.333	1.0	0.182	0.429	0.602	0.489	0.323	1.0	0.495	0.465	0.75	0.478
NOTCH3	Q9UM47	False	NOTC3_HUMAN		CPI-SS047232C64	ENSG00000074181	0.436	0.333	1.0	0.182	0.429	0.602	0.489	0.323	1.0	0.495	0.465	0.75	0.478
NOTCH3	Q9UM47	False	NOTC3_HUMAN		CPI-SS035E5A708	ENSG00000074181	0.436	0.333	1.0	0.182	0.429	0.602	0.489	0.323	1.0	0.495	0.465	0.75	0.478
NOTCH3	Q9UM47	False	NOTC3_HUMAN		CPI-SS0938C6980	ENSG00000074181	0.436	0.333	1.0	0.182	0.429	0.602	0.489	0.323	1.0	0.495	0.465	0.75	0.478
NOTCH3	Q9UM47	False	NOTC3_HUMAN		CPI-SS0B99F22A2	ENSG00000074181	0.436	0.333	1.0	0.182	0.429	0.602	0.489	0.323	1.0	0.495	0.465	0.75	0.478
NOTCH3	Q9UM47	False	NOTC3_HUMAN		CPI-SS0263EFDDF	ENSG00000074181	0.436	0.333	1.0	0.182	0.429	0.602	0.489	0.323	1.0	0.495	0.465	0.75	0.478
NOTCH4	Q99466	False	NOTC4_HUMAN		CPI-SS0D37C7C70	ENSG00000204301	0.043	0.0	0.0	0.091	0.143	0.077	0.016	0.065	0.0	0.04	0.028	0.0	0.06
NOTCH4	Q99466	False	NOTC4_HUMAN		CPI-SS0FB5FE587	ENSG00000204301	0.043	0.0	0.0	0.091	0.143	0.077	0.016	0.065	0.0	0.04	0.028	0.0	0.06
NOTCH4	Q99466	False	NOTC4_HUMAN		CPI-SS098C2FFC0	ENSG00000204301	0.043	0.0	0.0	0.091	0.143	0.077	0.016	0.065	0.0	0.04	0.028	0.0	0.06
NOTCH4	Q99466	False	NOTC4_HUMAN		CPI-SS0558101D1	ENSG00000204301	0.043	0.0	0.0	0.091	0.143	0.077	0.016	0.065	0.0	0.04	0.028	0.0	0.06
NOTCH4	Q99466	False	NOTC4_HUMAN		CPI-SS0837E9F59	ENSG00000204301	0.043	0.0	0.0	0.091	0.143	0.077	0.016	0.065	0.0	0.04	0.028	0.0	0.06
NOTCH4	Q99466	False	NOTC4_HUMAN		CPI-SS096F3E0F2	ENSG00000204301	0.043	0.0	0.0	0.091	0.143	0.077	0.016	0.065	0.0	0.04	0.028	0.0	0.06
CD46	P15529	False	MCP_HUMAN		CPI-SS015B87133	ENSG00000117335	0.615	1.0	0.5	0.727	0.714	0.647	0.583	0.64	1.0	0.626	0.549	0.5	0.597
VASN	Q6EMK4	False	VASN_HUMAN		CPI-SS0EDD8CDD4	ENSG00000168140	0.154	0.0	0.5	0.136	0.143	0.26	0.222	0.262	0.5	0.394	0.387	0.0	0.328
VASN	Q6EMK4	False	VASN_HUMAN		CPI-SS02EEA092C	ENSG00000168140	0.154	0.0	0.5	0.136	0.143	0.26	0.222	0.262	0.5	0.394	0.387	0.0	0.328
OPRD1	P41143	False	OPRD_HUMAN		CPI-SS0CD40D735	ENSG00000116329	0.043	0.0	0.0	0.0	0.143	0.009	0.004	0.028	0.0	0.01	0.014	0.0	0.015
OPRD1	P41143	False	OPRD_HUMAN		CPI-SS0BD6EE954	ENSG00000116329	0.043	0.0	0.0	0.0	0.143	0.009	0.004	0.028	0.0	0.01	0.014	0.0	0.015
OPRD1	P41143	False	OPRD_HUMAN		CPI-CS005209739	ENSG00000116329	0.043	0.0	0.0	0.0	0.143	0.009	0.004	0.028	0.0	0.01	0.014	0.0	0.015
OPRK1	P41145	False	OPRK_HUMAN		CPI-SS0AFFDEC0B	ENSG00000082556	0.026	0.0	0.0	0.0	0.0	0.007	0.018	0.026	0.0	0.0	0.007	0.0	0.015
OPRK1	P41145	False	OPRK_HUMAN		CPI-SS0D1EF9598	ENSG00000082556	0.026	0.0	0.0	0.0	0.0	0.007	0.018	0.026	0.0	0.0	0.007	0.0	0.015
OPRK1	P41145	False	OPRK_HUMAN		CPI-CS040CDD259	ENSG00000082556	0.026	0.0	0.0	0.0	0.0	0.007	0.018	0.026	0.0	0.0	0.007	0.0	0.015
OPRM1	P35372	False	OPRM_HUMAN		CPI-SS0D0DC29DB	ENSG00000112038	0.0	0.0	0.0	0.0	0.0	0.0	0.0	0.002	0.0	0.0	0.0	0.0	0.0
OPRM1	P35372	False	OPRM_HUMAN		CPI-SS0D97012FB	ENSG00000112038	0.0	0.0	0.0	0.0	0.0	0.0	0.0	0.002	0.0	0.0	0.0	0.0	0.0
OPRM1	P35372	False	OPRM_HUMAN		CPI-CS0FFD6263C	ENSG00000112038	0.0	0.0	0.0	0.0	0.0	0.0	0.0	0.002	0.0	0.0	0.0	0.0	0.0
OPRL1	P41146	False	OPRX_HUMAN		CPI-SS0DAB76F63	ENSG00000125510	0.026	0.0	0.0	0.0	0.0	0.019	0.033	0.04	0.0	0.04	0.035	0.0	0.015
HCRTR2	O43614	False	OX2R_HUMAN		CPI-SS02461AE98	ENSG00000137252	0.0	0.0	0.0	0.0	0.0	0.0	0.0	0.002	0.0	0.01	0.0	0.0	0.0
AVPR1A	P37288	False	V1AR_HUMAN		CPI-SS0E8F8E4F1	ENSG00000166148	0.0	0.0	0.0	0.0	0.0	0.002	0.004	0.0	0.0	0.0	0.0	0.0	0.0
AVPR1A	P37288	False	V1AR_HUMAN		CPI-SS00399ED03	ENSG00000166148	0.0	0.0	0.0	0.0	0.0	0.002	0.004	0.0	0.0	0.0	0.0	0.0	0.0
AVPR2	P30518	False	V2R_HUMAN		CPI-SS0A5B111F1	ENSG00000126895	0.0	0.0	0.0	0.0	0.0	0.0	0.0	0.005	0.0	0.01	0.014	0.0	0.0
AVPR2	P30518	False	V2R_HUMAN		CPI-SS0FCF733EA	ENSG00000126895	0.0	0.0	0.0	0.0	0.0	0.0	0.0	0.005	0.0	0.01	0.014	0.0	0.0
OXTR	P30559	False	OXYR_HUMAN		CPI-SS04B547174	ENSG00000180914	0.017	0.0	0.0	0.045	0.0	0.042	0.035	0.016	0.0	0.04	0.007	0.0	0.03
OXTR	P30559	False	OXYR_HUMAN		CPI-SS0C916344D	ENSG00000180914	0.017	0.0	0.0	0.045	0.0	0.042	0.035	0.016	0.0	0.04	0.007	0.0	0.03
PTH1R	Q03431	False	PTH1R_HUMAN		CPI-SS06CBEA807	ENSG00000160801	0.051	0.0	0.0	0.0	0.143	0.033	0.012	0.012	0.0	0.253	0.134	0.0	0.0
PTH1R	Q03431	False	PTH1R_HUMAN		CPI-SS0483CE4ED	ENSG00000160801	0.051	0.0	0.0	0.0	0.143	0.033	0.012	0.012	0.0	0.253	0.134	0.0	0.0
PTH2R	P49190	False	PTH2R_HUMAN		CPI-SS07E3769D0	ENSG00000144407	0.017	0.0	0.0	0.0	0.0	0.002	0.008	0.014	0.0	0.01	0.014	0.0	0.015
PTH2R	P49190	False	PTH2R_HUMAN		CPI-SS012B216F6	ENSG00000144407	0.017	0.0	0.0	0.0	0.0	0.002	0.008	0.014	0.0	0.01	0.014	0.0	0.015
PRLHR	P49683	False	PRLHR_HUMAN		CPI-SS058E608D0	ENSG00000119973	0.009	0.0	0.0	0.0	0.0	0.0	0.0	0.0	0.0	0.01	0.0	0.0	0.0
PRLHR	P49683	False	PRLHR_HUMAN		CPI-SS07EC71D8C	ENSG00000119973	0.009	0.0	0.0	0.0	0.0	0.0	0.0	0.0	0.0	0.01	0.0	0.0	0.0
ADCYAP1R1	P41586	False	PACR_HUMAN		CPI-SS0133239EA	ENSG00000078549	0.017	0.333	0.0	0.0	0.0	0.0	0.0	0.002	0.0	0.01	0.021	0.0	0.015
VIPR1	P32241	False	VIPR1_HUMAN		CPI-SS062DED513	ENSG00000114812	0.017	0.0	0.0	0.0	0.143	0.044	0.035	0.009	0.0	0.01	0.014	0.0	0.045
VIPR1	P32241	False	VIPR1_HUMAN		CPI-SS0EC70F078	ENSG00000114812	0.017	0.0	0.0	0.0	0.143	0.044	0.035	0.009	0.0	0.01	0.014	0.0	0.045
VIPR2	P41587	False	VIPR2_HUMAN		CPI-SS02CCE14A7	ENSG00000106018	0.034	0.667	0.0	0.091	0.0	0.04	0.039	0.082	0.0	0.03	0.049	0.0	0.075
VIPR2	P41587	False	VIPR2_HUMAN		CPI-SS0CB25BBAE	ENSG00000106018	0.034	0.667	0.0	0.091	0.0	0.04	0.039	0.082	0.0	0.03	0.049	0.0	0.075
FLT1	P17948	False	VGFR1_HUMAN		CPI-SS07361522F	ENSG00000102755	0.299	0.0	0.5	0.0	0.429	0.151	0.142	0.175	0.0	0.323	0.218	0.25	0.075
FLT1	P17948	False	VGFR1_HUMAN		CPI-SS0B9B3870A	ENSG00000102755	0.299	0.0	0.5	0.0	0.429	0.151	0.142	0.175	0.0	0.323	0.218	0.25	0.075
FLT1	P17948	False	VGFR1_HUMAN		CPI-SS00D51DD37	ENSG00000102755	0.299	0.0	0.5	0.0	0.429	0.151	0.142	0.175	0.0	0.323	0.218	0.25	0.075
NRP1	O14786	False	NRP1_HUMAN		CPI-SS01790830C	ENSG00000099250	0.111	0.0	1.0	0.091	0.571	0.316	0.308	0.169	0.0	0.606	0.352	0.0	0.269
NRP1	O14786	False	NRP1_HUMAN		CPI-SS034083FFA	ENSG00000099250	0.111	0.0	1.0	0.091	0.571	0.316	0.308	0.169	0.0	0.606	0.352	0.0	0.269
NRP1	O14786	False	NRP1_HUMAN		CPI-SS043E22BF5	ENSG00000099250	0.111	0.0	1.0	0.091	0.571	0.316	0.308	0.169	0.0	0.606	0.352	0.0	0.269
NRP1	O14786	False	NRP1_HUMAN		CPI-SS00508D1C2	ENSG00000099250	0.111	0.0	1.0	0.091	0.571	0.316	0.308	0.169	0.0	0.606	0.352	0.0	0.269
NRP2	O60462	False	NRP2_HUMAN		CPI-SS065D9259F	ENSG00000118257	0.359	0.333	1.0	0.545	0.714	0.207	0.224	0.546	0.5	0.727	0.479	0.75	0.343
NRP2	O60462	False	NRP2_HUMAN		CPI-SS0F67B526A	ENSG00000118257	0.359	0.333	1.0	0.545	0.714	0.207	0.224	0.546	0.5	0.727	0.479	0.75	0.343
NRP2	O60462	False	NRP2_HUMAN		CPI-SS0674B0F46	ENSG00000118257	0.359	0.333	1.0	0.545	0.714	0.207	0.224	0.546	0.5	0.727	0.479	0.75	0.343
NRP2	O60462	False	NRP2_HUMAN		CPI-SS046F8AD8B	ENSG00000118257	0.359	0.333	1.0	0.545	0.714	0.207	0.224	0.546	0.5	0.727	0.479	0.75	0.343
PLAUR	Q03405	False	UPAR_HUMAN		CPI-SS036B08188	ENSG00000011422	0.103	0.0	0.0	0.045	0.143	0.093	0.035	0.049	0.0	0.141	0.07	0.0	0.179
PDGFRA	P16234	False	PGFRA_HUMAN		CPI-SS0B70EB09E	ENSG00000134853	0.077	0.0	1.0	0.045	0.429	0.081	0.086	0.089	0.0	0.616	0.331	0.0	0.209
PDGFRA	P16234	False	PGFRA_HUMAN		CPI-SS0FEEB187C	ENSG00000134853	0.077	0.0	1.0	0.045	0.429	0.081	0.086	0.089	0.0	0.616	0.331	0.0	0.209
PDGFRA	P16234	False	PGFRA_HUMAN		CPI-SS06DA9B4FE	ENSG00000134853	0.077	0.0	1.0	0.045	0.429	0.081	0.086	0.089	0.0	0.616	0.331	0.0	0.209
PDGFRB	P09619	False	PGFRB_HUMAN		CPI-SS05A26A1DE	ENSG00000113721	0.111	0.0	0.0	0.0	0.286	0.037	0.041	0.096	0.0	0.424	0.176	0.0	0.09
PDGFRB	P09619	False	PGFRB_HUMAN		CPI-SS0B3C76C9D	ENSG00000113721	0.111	0.0	0.0	0.0	0.286	0.037	0.041	0.096	0.0	0.424	0.176	0.0	0.09
SELL	P14151	False	LYAM1_HUMAN		CPI-SS08920B6FF	ENSG00000188404	0.0	0.0	0.0	0.0	0.0	0.0	0.004	0.002	0.0	0.0	0.0	0.0	0.0
SELL	P14151	False	LYAM1_HUMAN		CPI-SS01EBB8D76	ENSG00000188404	0.0	0.0	0.0	0.0	0.0	0.0	0.004	0.002	0.0	0.0	0.0	0.0	0.0
SELL	P14151	False	LYAM1_HUMAN		CPI-SS0D479FBB7	ENSG00000188404	0.0	0.0	0.0	0.0	0.0	0.0	0.004	0.002	0.0	0.0	0.0	0.0	0.0
SELL	P14151	False	LYAM1_HUMAN		CPI-SS00D1CB372	ENSG00000188404	0.0	0.0	0.0	0.0	0.0	0.0	0.004	0.002	0.0	0.0	0.0	0.0	0.0
CD226	Q15762	False	CD226_HUMAN		CPI-SS0A8627ED6	ENSG00000150637	0.017	0.333	0.0	0.0	0.0	0.012	0.004	0.127	0.0	0.02	0.0	0.0	0.0
CD96	P40200	False	TACT_HUMAN		CPI-SS0B84DAE3D	ENSG00000153283	0.0	0.0	0.0	0.091	0.0	0.014	0.008	0.012	0.0	0.01	0.0	0.25	0.015
NPY1R	P25929	False	NPY1R_HUMAN		CPI-SS0666DE74B	ENSG00000164128	0.111	0.0	0.0	0.0	0.0	0.007	0.014	0.023	0.5	0.02	0.014	0.0	0.06
NPY1R	P25929	False	NPY1R_HUMAN		CPI-SS0611CCD79	ENSG00000164128	0.111	0.0	0.0	0.0	0.0	0.007	0.014	0.023	0.5	0.02	0.014	0.0	0.06
NPY1R	P25929	False	NPY1R_HUMAN		CPI-SS0A9F17199	ENSG00000164128	0.111	0.0	0.0	0.0	0.0	0.007	0.014	0.023	0.5	0.02	0.014	0.0	0.06
NPY2R	P49146	False	NPY2R_HUMAN		CPI-SS0E2083FAC	ENSG00000185149	0.0	0.0	0.0	0.0	0.0	0.005	0.004	0.003	0.0	0.0	0.0	0.0	0.0
NPY2R	P49146	False	NPY2R_HUMAN		CPI-SS06F643928	ENSG00000185149	0.0	0.0	0.0	0.0	0.0	0.005	0.004	0.003	0.0	0.0	0.0	0.0	0.0
NPY2R	P49146	False	NPY2R_HUMAN		CPI-SS0FEF2FF5D	ENSG00000185149	0.0	0.0	0.0	0.0	0.0	0.005	0.004	0.003	0.0	0.0	0.0	0.0	0.0
NPY5R	Q15761	False	NPY5R_HUMAN		CPI-SS0D9B4021E	ENSG00000164129	0.009	0.0	0.0	0.0	0.0	0.002	0.002	0.003	0.0	0.0	0.014	0.0	0.03
NPY5R	Q15761	False	NPY5R_HUMAN		CPI-SS0C2000B56	ENSG00000164129	0.009	0.0	0.0	0.0	0.0	0.002	0.002	0.003	0.0	0.0	0.014	0.0	0.03
NPY5R	Q15761	False	NPY5R_HUMAN		CPI-SS0445D021B	ENSG00000164129	0.009	0.0	0.0	0.0	0.0	0.002	0.002	0.003	0.0	0.0	0.014	0.0	0.03
PROKR1	Q8TCW9	False	PKR1_HUMAN		CPI-SS04FB6F38D	ENSG00000169618	0.009	0.0	0.0	0.0	0.0	0.019	0.016	0.003	0.0	0.03	0.0	0.0	0.0
PROKR1	Q8TCW9	False	PKR1_HUMAN		CPI-SS09F635449	ENSG00000169618	0.009	0.0	0.0	0.0	0.0	0.019	0.016	0.003	0.0	0.03	0.0	0.0	0.0
PRLR	P16471	False	PRLR_HUMAN		CPI-SS00689751B	ENSG00000113494	0.009	0.0	0.0	0.0	0.0	0.021	0.029	0.026	0.0	0.01	0.035	0.25	0.075
GPR37	O15354	False	GPR37_HUMAN		CPI-SS0D8DE8E59	ENSG00000170775	0.239	0.0	0.0	0.091	0.286	0.337	0.318	0.363	0.0	0.525	0.401	0.25	0.119
GPR37L1	O60883	False	G37L1_HUMAN		CPI-SS075B1AA3A	ENSG00000170075	0.017	0.0	0.0	0.0	0.0	0.0	0.002	0.002	0.0	0.0	0.0	0.0	0.0
PTGFR	P43088	False	PF2R_HUMAN		CPI-CS058DED3AA	ENSG00000122420	0.0	0.0	0.0	0.0	0.0	0.002	0.004	0.002	0.0	0.01	0.021	0.0	0.0
PTGFR	P43088	False	PF2R_HUMAN		CPI-CS0D78DAC70	ENSG00000122420	0.0	0.0	0.0	0.0	0.0	0.002	0.004	0.002	0.0	0.01	0.021	0.0	0.0
PTGFR	P43088	False	PF2R_HUMAN		CPI-CS08EDCA6A3	ENSG00000122420	0.0	0.0	0.0	0.0	0.0	0.002	0.004	0.002	0.0	0.01	0.021	0.0	0.0
PTGFR	P43088	False	PF2R_HUMAN		CPI-CS09B28AAF8	ENSG00000122420	0.0	0.0	0.0	0.0	0.0	0.002	0.004	0.002	0.0	0.01	0.021	0.0	0.0
PTGDR	Q13258	False	PD2R_HUMAN		CPI-CS0F3C15BCC	ENSG00000168229	0.009	0.0	0.0	0.0	0.0	0.014	0.01	0.002	0.0	0.0	0.0	0.0	0.0
PTGDR	Q13258	False	PD2R_HUMAN		CPI-CS0FADCFDB9	ENSG00000168229	0.009	0.0	0.0	0.0	0.0	0.014	0.01	0.002	0.0	0.0	0.0	0.0	0.0
PTGER1	P34995	False	PE2R1_HUMAN		CPI-CS09DCEBC2B	ENSG00000160951	0.051	0.0	0.0	0.136	0.286	0.049	0.062	0.068	0.0	0.061	0.063	0.0	0.075
PTGER1	P34995	False	PE2R1_HUMAN		CPI-CS0DEB18CB6	ENSG00000160951	0.051	0.0	0.0	0.136	0.286	0.049	0.062	0.068	0.0	0.061	0.063	0.0	0.075
PTGER1	P34995	False	PE2R1_HUMAN		CPI-CS059CF7CAA	ENSG00000160951	0.051	0.0	0.0	0.136	0.286	0.049	0.062	0.068	0.0	0.061	0.063	0.0	0.075
PTGER2	P43116	False	PE2R2_HUMAN		CPI-CS0F0453B03	ENSG00000125384	0.009	0.0	0.0	0.045	0.0	0.005	0.0	0.019	0.0	0.0	0.0	0.0	0.015
PTGER2	P43116	False	PE2R2_HUMAN		CPI-CS0086A177F	ENSG00000125384	0.009	0.0	0.0	0.045	0.0	0.005	0.0	0.019	0.0	0.0	0.0	0.0	0.015
PTGER2	P43116	False	PE2R2_HUMAN		CPI-CS000F037BD	ENSG00000125384	0.009	0.0	0.0	0.045	0.0	0.005	0.0	0.019	0.0	0.0	0.0	0.0	0.015
PTGER3	P43115	False	PE2R3_HUMAN		CPI-CS080C76630	ENSG00000050628	0.0	0.0	0.0	0.0	0.0	0.002	0.0	0.0	0.0	0.01	0.014	0.0	0.0
PTGER3	P43115	False	PE2R3_HUMAN		CPI-CS0F721837F	ENSG00000050628	0.0	0.0	0.0	0.0	0.0	0.002	0.0	0.0	0.0	0.01	0.014	0.0	0.0
PTGER3	P43115	False	PE2R3_HUMAN		CPI-CS0C9671CB6	ENSG00000050628	0.0	0.0	0.0	0.0	0.0	0.002	0.0	0.0	0.0	0.01	0.014	0.0	0.0
PTGER4	P35408	False	PE2R4_HUMAN		CPI-CS023F349AF	ENSG00000171522	0.017	0.0	0.0	0.045	0.0	0.026	0.01	0.052	0.0	0.01	0.014	0.0	0.015
PTGER4	P35408	False	PE2R4_HUMAN		CPI-CS08E678B9D	ENSG00000171522	0.017	0.0	0.0	0.045	0.0	0.026	0.01	0.052	0.0	0.01	0.014	0.0	0.015
PTGER4	P35408	False	PE2R4_HUMAN		CPI-CS036B95798	ENSG00000171522	0.017	0.0	0.0	0.045	0.0	0.026	0.01	0.052	0.0	0.01	0.014	0.0	0.015
LGR4	Q9BXB1	False	LGR4_HUMAN		CPI-SS0057AB387	ENSG00000205213	0.35	0.0	1.0	0.273	0.571	0.544	0.464	0.176	1.0	0.616	0.415	0.25	0.388
LGR4	Q9BXB1	False	LGR4_HUMAN		CPI-SS01E3453DB	ENSG00000205213	0.35	0.0	1.0	0.273	0.571	0.544	0.464	0.176	1.0	0.616	0.415	0.25	0.388
LGR4	Q9BXB1	False	LGR4_HUMAN		CPI-SS0ACAB1835	ENSG00000205213	0.35	0.0	1.0	0.273	0.571	0.544	0.464	0.176	1.0	0.616	0.415	0.25	0.388
LGR4	Q9BXB1	False	LGR4_HUMAN		CPI-SS034D3988F	ENSG00000205213	0.35	0.0	1.0	0.273	0.571	0.544	0.464	0.176	1.0	0.616	0.415	0.25	0.388
LGR5	O75473	False	LGR5_HUMAN		CPI-SS09B2320BC	ENSG00000139292	0.017	0.0	0.0	0.0	0.0	0.053	0.06	0.012	0.0	0.263	0.127	0.0	0.015
LGR5	O75473	False	LGR5_HUMAN		CPI-SS056D0AD0D	ENSG00000139292	0.017	0.0	0.0	0.0	0.0	0.053	0.06	0.012	0.0	0.263	0.127	0.0	0.015
LGR5	O75473	False	LGR5_HUMAN		CPI-SS0C3906934	ENSG00000139292	0.017	0.0	0.0	0.0	0.0	0.053	0.06	0.012	0.0	0.263	0.127	0.0	0.015
LGR5	O75473	False	LGR5_HUMAN		CPI-SS079CAC99C	ENSG00000139292	0.017	0.0	0.0	0.0	0.0	0.053	0.06	0.012	0.0	0.263	0.127	0.0	0.015
LGR6	Q9HBX8	False	LGR6_HUMAN		CPI-SS0E5397537	ENSG00000133067	0.0	0.0	0.0	0.0	0.0	0.0	0.0	0.003	0.0	0.0	0.0	0.0	0.0
LGR6	Q9HBX8	False	LGR6_HUMAN		CPI-SS019104E2E	ENSG00000133067	0.0	0.0	0.0	0.0	0.0	0.0	0.0	0.003	0.0	0.0	0.0	0.0	0.0
LGR6	Q9HBX8	False	LGR6_HUMAN		CPI-SS0EB5364D4	ENSG00000133067	0.0	0.0	0.0	0.0	0.0	0.0	0.0	0.003	0.0	0.0	0.0	0.0	0.0
LGR6	Q9HBX8	False	LGR6_HUMAN		CPI-SS0609FCF76	ENSG00000133067	0.0	0.0	0.0	0.0	0.0	0.0	0.0	0.003	0.0	0.0	0.0	0.0	0.0
LRP8	Q14114	False	LRP8_HUMAN		CPI-SS0AD2A36FE	ENSG00000157193	0.154	0.333	0.5	0.091	0.0	0.051	0.049	0.079	0.0	0.212	0.134	0.0	0.134
VLDLR	P98155	False	VLDLR_HUMAN		CPI-SS06DF3325D	ENSG00000147852	0.325	0.0	0.0	0.0	0.0	0.109	0.113	0.086	0.0	0.172	0.211	0.25	0.134
RORB	Q92753	False	RORB_HUMAN		CPI-CS08EE9E5CE	ENSG00000198963	0.043	0.333	0.0	0.0	0.0	0.005	0.004	0.009	0.0	0.111	0.049	0.0	0.03
RORB	Q92753	False	RORB_HUMAN		CPI-CS033058D2B	ENSG00000198963	0.043	0.333	0.0	0.0	0.0	0.005	0.004	0.009	0.0	0.111	0.049	0.0	0.03
RORB	Q92753	False	RORB_HUMAN		CPI-CS0C61C245A	ENSG00000198963	0.043	0.333	0.0	0.0	0.0	0.005	0.004	0.009	0.0	0.111	0.049	0.0	0.03
CMKLR1	Q99788	False	CML1_HUMAN		CPI-SS0CDEE4A57	ENSG00000174600	0.0	0.0	0.0	0.0	0.143	0.0	0.002	0.01	0.0	0.02	0.0	0.0	0.0
GPR1	P46091	False	GPR1_HUMAN		CPI-SS095A33EE9	ENSG00000183671	0.0	0.0	0.0	0.0	0.0	0.0	0.0	0.005	0.0	0.0	0.0	0.0	0.0
GPR1	P46091	False	GPR1_HUMAN		CPI-SS07FF435A6	ENSG00000183671	0.0	0.0	0.0	0.0	0.0	0.0	0.0	0.005	0.0	0.0	0.0	0.0	0.0
LRP5	O75197	False	LRP5_HUMAN		CPI-SS0FB520A95	ENSG00000162337	0.282	0.333	0.0	0.091	0.143	0.407	0.292	0.29	1.0	0.202	0.211	0.75	0.269
LRP5	O75197	False	LRP5_HUMAN		CPI-SS09EE83769	ENSG00000162337	0.282	0.333	0.0	0.091	0.143	0.407	0.292	0.29	1.0	0.202	0.211	0.75	0.269
LRP6	O75581	False	LRP6_HUMAN		CPI-SS0C977FC22	ENSG00000070018	0.35	0.0	0.0	0.227	0.286	0.553	0.456	0.389	0.0	0.596	0.472	0.25	0.537
LRP6	O75581	False	LRP6_HUMAN		CPI-SS0703C3CE4	ENSG00000070018	0.35	0.0	0.0	0.227	0.286	0.553	0.456	0.389	0.0	0.596	0.472	0.25	0.537
LRP6	O75581	False	LRP6_HUMAN		CPI-SS063D79C85	ENSG00000070018	0.35	0.0	0.0	0.227	0.286	0.553	0.456	0.389	0.0	0.596	0.472	0.25	0.537
SCTR	P47872	False	SCTR_HUMAN		CPI-SS021F26C73	ENSG00000080293	0.0	0.0	0.0	0.0	0.0	0.028	0.031	0.0	0.0	0.0	0.0	0.0	0.0
GLG1	Q92896	False	GSLG1_HUMAN		CPI-SS04F90EE0D	ENSG00000090863	0.846	1.0	1.0	0.591	0.714	0.874	0.819	0.829	1.0	0.929	0.768	1.0	0.881
PLXND1	Q9Y4D7	False	PLXD1_HUMAN		CPI-SS0F3A089DE	ENSG00000004399	0.214	0.0	0.5	0.091	0.571	0.267	0.191	0.187	1.0	0.293	0.282	0.25	0.104
PLXND1	Q9Y4D7	False	PLXD1_HUMAN		CPI-SS044C72D0D	ENSG00000004399	0.214	0.0	0.5	0.091	0.571	0.267	0.191	0.187	1.0	0.293	0.282	0.25	0.104
PLXNB2	O15031	False	PLXB2_HUMAN		CPI-SS0892F3080	ENSG00000196576	0.368	0.333	0.0	0.409	0.429	0.458	0.483	0.429	0.5	0.475	0.352	0.25	0.358
PLXNB2	O15031	False	PLXB2_HUMAN		CPI-SS012F60F11	ENSG00000196576	0.368	0.333	0.0	0.409	0.429	0.458	0.483	0.429	0.5	0.475	0.352	0.25	0.358
PLXNB2	O15031	False	PLXB2_HUMAN		CPI-SS011931B0F	ENSG00000196576	0.368	0.333	0.0	0.409	0.429	0.458	0.483	0.429	0.5	0.475	0.352	0.25	0.358
CD72	P21854	False	CD72_HUMAN		CPI-SS0BC7F3EB5	ENSG00000137101	0.111	0.0	0.0	0.0	0.143	0.1	0.092	0.101	0.0	0.03	0.063	0.0	0.075
PLXNB1	O43157	False	PLXB1_HUMAN		CPI-SS0606E97F0	ENSG00000164050	0.35	0.333	0.5	0.273	0.143	0.388	0.368	0.342	1.0	0.343	0.268	0.25	0.239
PTPRC	P08575	False	PTPRC_HUMAN		CPI-SS0F7113A7D	ENSG00000081237	0.0	0.0	0.0	0.273	0.0	0.0	0.004	0.002	0.0	0.0	0.0	0.0	0.0
PLXNC1	O60486	False	PLXC1_HUMAN		CPI-SS0EBDDDF8A	ENSG00000136040	0.051	0.0	0.0	0.0	0.286	0.067	0.064	0.033	0.0	0.02	0.035	0.0	0.104
HTR1B	P28222	False	5HT1B_HUMAN		CPI-CS0C6E55AC9	ENSG00000135312	0.0	0.0	0.0	0.0	0.0	0.005	0.006	0.0	0.0	0.0	0.007	0.0	0.0
HTR1B	P28222	False	5HT1B_HUMAN		CPI-CS0CEA5C76F	ENSG00000135312	0.0	0.0	0.0	0.0	0.0	0.005	0.006	0.0	0.0	0.0	0.007	0.0	0.0
HTR1B	P28222	False	5HT1B_HUMAN		CPI-CS06E0408B7	ENSG00000135312	0.0	0.0	0.0	0.0	0.0	0.005	0.006	0.0	0.0	0.0	0.007	0.0	0.0
HTR1B	P28222	False	5HT1B_HUMAN		CPI-CS0E6A8AB85	ENSG00000135312	0.0	0.0	0.0	0.0	0.0	0.005	0.006	0.0	0.0	0.0	0.007	0.0	0.0
HTR1B	P28222	False	5HT1B_HUMAN		CPI-CS041B20451	ENSG00000135312	0.0	0.0	0.0	0.0	0.0	0.005	0.006	0.0	0.0	0.0	0.007	0.0	0.0
HTR1B	P28222	False	5HT1B_HUMAN		CPI-CS06A524C62	ENSG00000135312	0.0	0.0	0.0	0.0	0.0	0.005	0.006	0.0	0.0	0.0	0.007	0.0	0.0
HTR1B	P28222	False	5HT1B_HUMAN		CPI-CS0E8D11164	ENSG00000135312	0.0	0.0	0.0	0.0	0.0	0.005	0.006	0.0	0.0	0.0	0.007	0.0	0.0
HTR1D	P28221	False	5HT1D_HUMAN		CPI-CS07ED33273	ENSG00000179546	0.162	0.0	0.0	0.091	0.0	0.109	0.111	0.052	0.5	0.01	0.021	0.0	0.149
HTR1D	P28221	False	5HT1D_HUMAN		CPI-CS04A77F5F0	ENSG00000179546	0.162	0.0	0.0	0.091	0.0	0.109	0.111	0.052	0.5	0.01	0.021	0.0	0.149
HTR1D	P28221	False	5HT1D_HUMAN		CPI-CS0ABF585EC	ENSG00000179546	0.162	0.0	0.0	0.091	0.0	0.109	0.111	0.052	0.5	0.01	0.021	0.0	0.149
HTR1D	P28221	False	5HT1D_HUMAN		CPI-CS0CB4D5AA2	ENSG00000179546	0.162	0.0	0.0	0.091	0.0	0.109	0.111	0.052	0.5	0.01	0.021	0.0	0.149
HTR1D	P28221	False	5HT1D_HUMAN		CPI-CS08A73BA72	ENSG00000179546	0.162	0.0	0.0	0.091	0.0	0.109	0.111	0.052	0.5	0.01	0.021	0.0	0.149
HTR1D	P28221	False	5HT1D_HUMAN		CPI-CS004966156	ENSG00000179546	0.162	0.0	0.0	0.091	0.0	0.109	0.111	0.052	0.5	0.01	0.021	0.0	0.149
HTR1D	P28221	False	5HT1D_HUMAN		CPI-CS0654BA8D3	ENSG00000179546	0.162	0.0	0.0	0.091	0.0	0.109	0.111	0.052	0.5	0.01	0.021	0.0	0.149
HTR1E	P28566	False	5HT1E_HUMAN		CPI-CS0D479EE58	ENSG00000168830	0.0	0.0	0.0	0.0	0.0	0.007	0.002	0.005	0.0	0.071	0.035	0.0	0.0
HTR1E	P28566	False	5HT1E_HUMAN		CPI-CS0F0B490F5	ENSG00000168830	0.0	0.0	0.0	0.0	0.0	0.007	0.002	0.005	0.0	0.071	0.035	0.0	0.0
HTR1E	P28566	False	5HT1E_HUMAN		CPI-CS05FD872B4	ENSG00000168830	0.0	0.0	0.0	0.0	0.0	0.007	0.002	0.005	0.0	0.071	0.035	0.0	0.0
HTR1E	P28566	False	5HT1E_HUMAN		CPI-CS01C80FFD5	ENSG00000168830	0.0	0.0	0.0	0.0	0.0	0.007	0.002	0.005	0.0	0.071	0.035	0.0	0.0
HTR1E	P28566	False	5HT1E_HUMAN		CPI-CS00699E9D6	ENSG00000168830	0.0	0.0	0.0	0.0	0.0	0.007	0.002	0.005	0.0	0.071	0.035	0.0	0.0
HTR1E	P28566	False	5HT1E_HUMAN		CPI-CS0B31D535F	ENSG00000168830	0.0	0.0	0.0	0.0	0.0	0.007	0.002	0.005	0.0	0.071	0.035	0.0	0.0
HTR1E	P28566	False	5HT1E_HUMAN		CPI-CS03C4A5CCC	ENSG00000168830	0.0	0.0	0.0	0.0	0.0	0.007	0.002	0.005	0.0	0.071	0.035	0.0	0.0
HTR1F	P30939	False	5HT1F_HUMAN		CPI-CS07F93AAE6	ENSG00000179097	0.0	0.0	0.0	0.0	0.0	0.0	0.0	0.003	0.0	0.0	0.0	0.0	0.0
HTR1F	P30939	False	5HT1F_HUMAN		CPI-CS0A104FEB3	ENSG00000179097	0.0	0.0	0.0	0.0	0.0	0.0	0.0	0.003	0.0	0.0	0.0	0.0	0.0
HTR1F	P30939	False	5HT1F_HUMAN		CPI-CS0B5EFDF87	ENSG00000179097	0.0	0.0	0.0	0.0	0.0	0.0	0.0	0.003	0.0	0.0	0.0	0.0	0.0
HTR1F	P30939	False	5HT1F_HUMAN		CPI-CS0BAEBE4DB	ENSG00000179097	0.0	0.0	0.0	0.0	0.0	0.0	0.0	0.003	0.0	0.0	0.0	0.0	0.0
HTR1F	P30939	False	5HT1F_HUMAN		CPI-CS00F1C7E51	ENSG00000179097	0.0	0.0	0.0	0.0	0.0	0.0	0.0	0.003	0.0	0.0	0.0	0.0	0.0
HTR1F	P30939	False	5HT1F_HUMAN		CPI-CS01EA98FFF	ENSG00000179097	0.0	0.0	0.0	0.0	0.0	0.0	0.0	0.003	0.0	0.0	0.0	0.0	0.0
HTR1F	P30939	False	5HT1F_HUMAN		CPI-CS0B7FF1D20	ENSG00000179097	0.0	0.0	0.0	0.0	0.0	0.0	0.0	0.003	0.0	0.0	0.0	0.0	0.0
HTR2B	P41595	False	5HT2B_HUMAN		CPI-CS0E217D222	ENSG00000135914	0.0	0.0	0.0	0.045	0.0	0.002	0.002	0.0	0.0	0.0	0.007	0.0	0.015
HTR2B	P41595	False	5HT2B_HUMAN		CPI-CS074DE2005	ENSG00000135914	0.0	0.0	0.0	0.045	0.0	0.002	0.002	0.0	0.0	0.0	0.007	0.0	0.015
HTR2B	P41595	False	5HT2B_HUMAN		CPI-CS09463D22E	ENSG00000135914	0.0	0.0	0.0	0.045	0.0	0.002	0.002	0.0	0.0	0.0	0.007	0.0	0.015
HTR2B	P41595	False	5HT2B_HUMAN		CPI-CS08A9A272D	ENSG00000135914	0.0	0.0	0.0	0.045	0.0	0.002	0.002	0.0	0.0	0.0	0.007	0.0	0.015
HTR2B	P41595	False	5HT2B_HUMAN		CPI-CS07C928856	ENSG00000135914	0.0	0.0	0.0	0.045	0.0	0.002	0.002	0.0	0.0	0.0	0.007	0.0	0.015
HTR2B	P41595	False	5HT2B_HUMAN		CPI-CS0DB983DDE	ENSG00000135914	0.0	0.0	0.0	0.045	0.0	0.002	0.002	0.0	0.0	0.0	0.007	0.0	0.015
HTR2B	P41595	False	5HT2B_HUMAN		CPI-CS0DF5F733F	ENSG00000135914	0.0	0.0	0.0	0.045	0.0	0.002	0.002	0.0	0.0	0.0	0.007	0.0	0.015
HTR2C	P28335	False	5HT2C_HUMAN		CPI-CS0B361C48F	ENSG00000147246	0.034	0.0	0.0	0.045	0.0	0.007	0.01	0.03	0.0	0.02	0.035	0.0	0.06
HTR2C	P28335	False	5HT2C_HUMAN		CPI-CS0DA387E54	ENSG00000147246	0.034	0.0	0.0	0.045	0.0	0.007	0.01	0.03	0.0	0.02	0.035	0.0	0.06
HTR2C	P28335	False	5HT2C_HUMAN		CPI-CS0FBE83390	ENSG00000147246	0.034	0.0	0.0	0.045	0.0	0.007	0.01	0.03	0.0	0.02	0.035	0.0	0.06
HTR2C	P28335	False	5HT2C_HUMAN		CPI-CS0C605AFB6	ENSG00000147246	0.034	0.0	0.0	0.045	0.0	0.007	0.01	0.03	0.0	0.02	0.035	0.0	0.06
HTR2C	P28335	False	5HT2C_HUMAN		CPI-CS0D12BDF23	ENSG00000147246	0.034	0.0	0.0	0.045	0.0	0.007	0.01	0.03	0.0	0.02	0.035	0.0	0.06
HTR2C	P28335	False	5HT2C_HUMAN		CPI-CS0470204FB	ENSG00000147246	0.034	0.0	0.0	0.045	0.0	0.007	0.01	0.03	0.0	0.02	0.035	0.0	0.06
HTR2C	P28335	False	5HT2C_HUMAN		CPI-CS029E9BA69	ENSG00000147246	0.034	0.0	0.0	0.045	0.0	0.007	0.01	0.03	0.0	0.02	0.035	0.0	0.06
HTR4	Q13639	False	5HT4R_HUMAN		CPI-CS00A17284C	ENSG00000164270	0.0	0.0	0.0	0.0	0.0	0.0	0.006	0.0	0.0	0.0	0.0	0.0	0.0
HTR4	Q13639	False	5HT4R_HUMAN		CPI-CS09068835B	ENSG00000164270	0.0	0.0	0.0	0.0	0.0	0.0	0.006	0.0	0.0	0.0	0.0	0.0	0.0
HTR4	Q13639	False	5HT4R_HUMAN		CPI-CS00CB2214E	ENSG00000164270	0.0	0.0	0.0	0.0	0.0	0.0	0.006	0.0	0.0	0.0	0.0	0.0	0.0
HTR4	Q13639	False	5HT4R_HUMAN		CPI-CS0233F2354	ENSG00000164270	0.0	0.0	0.0	0.0	0.0	0.0	0.006	0.0	0.0	0.0	0.0	0.0	0.0
HTR4	Q13639	False	5HT4R_HUMAN		CPI-CS07C8BD0AD	ENSG00000164270	0.0	0.0	0.0	0.0	0.0	0.0	0.006	0.0	0.0	0.0	0.0	0.0	0.0
HTR4	Q13639	False	5HT4R_HUMAN		CPI-CS0DC68F1EA	ENSG00000164270	0.0	0.0	0.0	0.0	0.0	0.0	0.006	0.0	0.0	0.0	0.0	0.0	0.0
HTR4	Q13639	False	5HT4R_HUMAN		CPI-CS07508694A	ENSG00000164270	0.0	0.0	0.0	0.0	0.0	0.0	0.006	0.0	0.0	0.0	0.0	0.0	0.0
HTR7	P34969	False	5HT7R_HUMAN		CPI-CS0F1FE8541	ENSG00000148680	0.171	0.667	0.0	0.045	0.143	0.049	0.039	0.122	0.0	0.121	0.141	0.0	0.03
HTR7	P34969	False	5HT7R_HUMAN		CPI-CS05EB7549F	ENSG00000148680	0.171	0.667	0.0	0.045	0.143	0.049	0.039	0.122	0.0	0.121	0.141	0.0	0.03
HTR7	P34969	False	5HT7R_HUMAN		CPI-CS059692236	ENSG00000148680	0.171	0.667	0.0	0.045	0.143	0.049	0.039	0.122	0.0	0.121	0.141	0.0	0.03
HTR7	P34969	False	5HT7R_HUMAN		CPI-CS0778BF832	ENSG00000148680	0.171	0.667	0.0	0.045	0.143	0.049	0.039	0.122	0.0	0.121	0.141	0.0	0.03
HTR7	P34969	False	5HT7R_HUMAN		CPI-CS091CE4B74	ENSG00000148680	0.171	0.667	0.0	0.045	0.143	0.049	0.039	0.122	0.0	0.121	0.141	0.0	0.03
HTR7	P34969	False	5HT7R_HUMAN		CPI-CS08EFEF89B	ENSG00000148680	0.171	0.667	0.0	0.045	0.143	0.049	0.039	0.122	0.0	0.121	0.141	0.0	0.03
HTR7	P34969	False	5HT7R_HUMAN		CPI-CS062F16E86	ENSG00000148680	0.171	0.667	0.0	0.045	0.143	0.049	0.039	0.122	0.0	0.121	0.141	0.0	0.03
DRD1	P21728	False	DRD1_HUMAN		CPI-CS0AB91708D	ENSG00000184845	0.0	0.0	0.0	0.0	0.0	0.002	0.002	0.0	0.0	0.0	0.0	0.0	0.0
DRD1	P21728	False	DRD1_HUMAN		CPI-CS05C6641C3	ENSG00000184845	0.0	0.0	0.0	0.0	0.0	0.002	0.002	0.0	0.0	0.0	0.0	0.0	0.0
DRD1	P21728	False	DRD1_HUMAN		CPI-CS04B5BF177	ENSG00000184845	0.0	0.0	0.0	0.0	0.0	0.002	0.002	0.0	0.0	0.0	0.0	0.0	0.0
DRD2	P14416	False	DRD2_HUMAN		CPI-CS075E4969A	ENSG00000149295	0.0	0.0	0.0	0.0	0.0	0.002	0.002	0.003	0.0	0.03	0.007	0.0	0.0
DRD2	P14416	False	DRD2_HUMAN		CPI-CS07EDF2E81	ENSG00000149295	0.0	0.0	0.0	0.0	0.0	0.002	0.002	0.003	0.0	0.03	0.007	0.0	0.0
DRD2	P14416	False	DRD2_HUMAN		CPI-CS0795A8A7A	ENSG00000149295	0.0	0.0	0.0	0.0	0.0	0.002	0.002	0.003	0.0	0.03	0.007	0.0	0.0
DRD4	P21917	False	DRD4_HUMAN		CPI-CS0682222D2	ENSG00000069696	0.12	0.0	0.0	0.045	0.0	0.051	0.037	0.045	0.0	0.091	0.099	0.25	0.03
DRD4	P21917	False	DRD4_HUMAN		CPI-CS0398DD932	ENSG00000069696	0.12	0.0	0.0	0.045	0.0	0.051	0.037	0.045	0.0	0.091	0.099	0.25	0.03
DRD4	P21917	False	DRD4_HUMAN		CPI-CS039F33B17	ENSG00000069696	0.12	0.0	0.0	0.045	0.0	0.051	0.037	0.045	0.0	0.091	0.099	0.25	0.03
DRD5	P21918	False	DRD5_HUMAN		CPI-CS0A0936BD6	ENSG00000169676	0.009	0.0	0.0	0.0	0.0	0.014	0.006	0.002	0.0	0.0	0.007	0.0	0.0
DRD5	P21918	False	DRD5_HUMAN		CPI-CS01EE6EF03	ENSG00000169676	0.009	0.0	0.0	0.0	0.0	0.014	0.006	0.002	0.0	0.0	0.007	0.0	0.0
DRD5	P21918	False	DRD5_HUMAN		CPI-CS017E74D3E	ENSG00000169676	0.009	0.0	0.0	0.0	0.0	0.014	0.006	0.002	0.0	0.0	0.007	0.0	0.0
HTR3A	P46098	False	5HT3A_HUMAN		CPI-CS07DA64534	ENSG00000166736	0.034	0.0	0.0	0.0	0.143	0.0	0.0	0.0	0.0	0.0	0.0	0.0	0.03
HTR3C	Q8WXA8	False	5HT3C_HUMAN		CPI-CS033DE552A	ENSG00000178084	0.009	0.0	0.0	0.0	0.0	0.002	0.0	0.0	0.0	0.01	0.0	0.0	0.0
ROBO1	Q9Y6N7	False	ROBO1_HUMAN		CPI-SS027028983	ENSG00000169855	0.179	0.0	0.0	0.045	0.143	0.323	0.279	0.215	1.0	0.313	0.261	0.25	0.119
ROBO1	Q9Y6N7	False	ROBO1_HUMAN		CPI-SS0A932EB77	ENSG00000169855	0.179	0.0	0.0	0.045	0.143	0.323	0.279	0.215	1.0	0.313	0.261	0.25	0.119
ROBO2	Q9HCK4	False	ROBO2_HUMAN		CPI-SS0D0235DCE	ENSG00000185008	0.026	0.0	0.0	0.045	0.0	0.119	0.084	0.035	1.0	0.131	0.077	0.25	0.015
SSTR1	P30872	False	SSR1_HUMAN		CPI-SS06CE0CF64	ENSG00000139874	0.034	0.0	0.0	0.0	0.0	0.005	0.0	0.0	0.0	0.0	0.007	0.0	0.0
SSTR1	P30872	False	SSR1_HUMAN		CPI-SS0A512249D	ENSG00000139874	0.034	0.0	0.0	0.0	0.0	0.005	0.0	0.0	0.0	0.0	0.007	0.0	0.0
SSTR2	P30874	False	SSR2_HUMAN		CPI-SS0C272BD3D	ENSG00000180616	0.017	0.0	0.0	0.045	0.0	0.058	0.043	0.058	0.0	0.01	0.028	0.0	0.06
SSTR2	P30874	False	SSR2_HUMAN		CPI-SS0FE594C97	ENSG00000180616	0.017	0.0	0.0	0.045	0.0	0.058	0.043	0.058	0.0	0.01	0.028	0.0	0.06
SSTR3	P32745	False	SSR3_HUMAN		CPI-SS0AB20B9AD	ENSG00000278195	0.009	0.0	0.0	0.0	0.0	0.0	0.0	0.005	0.0	0.0	0.007	0.0	0.0
SSTR3	P32745	False	SSR3_HUMAN		CPI-SS05A3441B9	ENSG00000278195	0.009	0.0	0.0	0.0	0.0	0.0	0.0	0.005	0.0	0.0	0.007	0.0	0.0
GHR	P10912	False	GHR_HUMAN		CPI-SS0ACD3CCEE	ENSG00000112964	0.017	0.0	0.0	0.0	0.0	0.065	0.027	0.092	0.0	0.03	0.021	0.0	0.075
GHR	P10912	False	GHR_HUMAN		CPI-SS0DB45E7DF	ENSG00000112964	0.017	0.0	0.0	0.0	0.0	0.065	0.027	0.092	0.0	0.03	0.021	0.0	0.075
ADGRA2	Q96PE1	False	AGRA2_HUMAN		CPI-SS0D60A535B	ENSG00000020181	0.06	0.333	0.5	0.0	0.143	0.005	0.01	0.01	0.0	0.111	0.014	0.0	0.015
ADGRA2	Q96PE1	False	AGRA2_HUMAN		CPI-SS0D681D90E	ENSG00000020181	0.06	0.333	0.5	0.0	0.143	0.005	0.01	0.01	0.0	0.111	0.014	0.0	0.015
ADGRA2	Q96PE1	False	AGRA2_HUMAN		CPI-CS0A0368BF0	ENSG00000020181	0.06	0.333	0.5	0.0	0.143	0.005	0.01	0.01	0.0	0.111	0.014	0.0	0.015
TACR1	P25103	False	NK1R_HUMAN		CPI-SS02A8BD654	ENSG00000115353	0.094	0.0	0.0	0.0	0.0	0.016	0.01	0.239	0.5	0.051	0.063	0.0	0.015
TACR1	P25103	False	NK1R_HUMAN		CPI-SS0CDDDEE9F	ENSG00000115353	0.094	0.0	0.0	0.0	0.0	0.016	0.01	0.239	0.5	0.051	0.063	0.0	0.015
TACR3	P29371	False	NK3R_HUMAN		CPI-SS015B70BF9	ENSG00000169836	0.068	0.0	0.0	0.045	0.0	0.012	0.004	0.023	0.0	0.04	0.021	0.0	0.03
TACR3	P29371	False	NK3R_HUMAN		CPI-SS0F5177C81	ENSG00000169836	0.068	0.0	0.0	0.045	0.0	0.012	0.004	0.023	0.0	0.04	0.021	0.0	0.03
S1PR2	O95136	False	S1PR2_HUMAN		CPI-SS0E91D96D7	ENSG00000267534	0.154	0.333	0.5	0.227	0.571	0.137	0.144	0.161	0.0	0.131	0.106	0.5	0.134
ADGRB1	O14514	False	AGRB1_HUMAN		CPI-SS06CF1662B	ENSG00000181790	0.043	0.0	0.0	0.0	0.143	0.033	0.043	0.03	0.0	0.061	0.014	0.0	0.075
ADGRB1	O14514	False	AGRB1_HUMAN		CPI-CS0661098EC	ENSG00000181790	0.043	0.0	0.0	0.0	0.143	0.033	0.043	0.03	0.0	0.061	0.014	0.0	0.075
ADGRB1	O14514	False	AGRB1_HUMAN		CPI-SS0F4EF9618	ENSG00000181790	0.043	0.0	0.0	0.0	0.143	0.033	0.043	0.03	0.0	0.061	0.014	0.0	0.075
ADGRB2	O60241	False	AGRB2_HUMAN		CPI-SS01080B145	ENSG00000121753	0.077	0.0	0.0	0.182	0.143	0.058	0.029	0.066	0.0	0.071	0.049	0.0	0.09
TBXA2R	P21731	False	TA2R_HUMAN		CPI-CS0D01AFCC7	ENSG00000006638	0.009	0.0	0.0	0.0	0.0	0.014	0.002	0.012	0.0	0.01	0.0	0.0	0.0
ADGRE2	Q9UHX3	False	AGRE2_HUMAN		CPI-SS0F0492F71	ENSG00000127507	0.017	0.0	0.0	0.0	0.0	0.007	0.004	0.01	0.0	0.0	0.014	0.0	0.0
ADGRE2	Q9UHX3	False	AGRE2_HUMAN		CPI-CS0F34D034A	ENSG00000127507	0.017	0.0	0.0	0.0	0.0	0.007	0.004	0.01	0.0	0.0	0.014	0.0	0.0
ADGRE2	Q9UHX3	False	AGRE2_HUMAN		CPI-CS079C9111D	ENSG00000127507	0.017	0.0	0.0	0.0	0.0	0.007	0.004	0.01	0.0	0.0	0.014	0.0	0.0
TFR2	Q9UP52	False	TFR2_HUMAN		CPI-SS0A6D0C1BA	ENSG00000106327	0.017	0.0	0.0	0.0	0.0	0.002	0.002	0.003	0.0	0.0	0.0	0.0	0.015
TFRC	P02786	False	TFR1_HUMAN		CPI-SS0E0098222	ENSG00000072274	0.282	0.0	0.0	0.273	0.0	0.335	0.232	0.159	0.0	0.253	0.148	0.0	0.119
TFRC	P02786	False	TFR1_HUMAN		CPI-SS0FF0C7449	ENSG00000072274	0.282	0.0	0.0	0.273	0.0	0.335	0.232	0.159	0.0	0.253	0.148	0.0	0.119
TGFBR3	Q03167	False	TGBR3_HUMAN		CPI-SS085EE60B1	ENSG00000069702	0.128	0.667	0.5	0.045	0.0	0.193	0.138	0.19	0.0	0.253	0.162	0.0	0.224
TGFBR3	Q03167	False	TGBR3_HUMAN		CPI-SS0178F5C45	ENSG00000069702	0.128	0.667	0.5	0.045	0.0	0.193	0.138	0.19	0.0	0.253	0.162	0.0	0.224
TGFBR3	Q03167	False	TGBR3_HUMAN		CPI-SS0D46E2B45	ENSG00000069702	0.128	0.667	0.5	0.045	0.0	0.193	0.138	0.19	0.0	0.253	0.162	0.0	0.224
TGFBR3	Q03167	False	TGBR3_HUMAN		CPI-SS0D62FB89C	ENSG00000069702	0.128	0.667	0.5	0.045	0.0	0.193	0.138	0.19	0.0	0.253	0.162	0.0	0.224
THRA	P10827	False	THA_HUMAN		CPI-CS05092CCAC	ENSG00000126351	0.128	0.0	0.5	0.045	0.0	0.198	0.162	0.14	1.0	0.263	0.162	0.0	0.134
THRB	P10828	False	THB_HUMAN		CPI-CS0C2BD6C6B	ENSG00000151090	0.034	0.0	0.0	0.091	0.0	0.033	0.025	0.012	0.0	0.0	0.0	0.0	0.09
THRB	P10828	False	THB_HUMAN		CPI-CS0245870E9	ENSG00000151090	0.034	0.0	0.0	0.091	0.0	0.033	0.025	0.012	0.0	0.0	0.0	0.0	0.09
TNFRSF14	Q92956	False	TNR14_HUMAN		CPI-SS08330207B	ENSG00000157873	0.017	0.0	0.0	0.0	0.143	0.005	0.014	0.014	0.0	0.051	0.056	0.0	0.0
TNFRSF14	Q92956	False	TNR14_HUMAN		CPI-SS0879B8E95	ENSG00000157873	0.017	0.0	0.0	0.0	0.143	0.005	0.014	0.014	0.0	0.051	0.056	0.0	0.0
TNFRSF14	Q92956	False	TNR14_HUMAN		CPI-SS019C98396	ENSG00000157873	0.017	0.0	0.0	0.0	0.143	0.005	0.014	0.014	0.0	0.051	0.056	0.0	0.0
TNFRSF1A	P19438	False	TNR1A_HUMAN		CPI-SS04B4619D0	ENSG00000067182	0.393	0.333	1.0	0.273	0.571	0.605	0.476	0.363	0.5	0.535	0.43	0.25	0.328
TNFRSF1B	P20333	False	TNR1B_HUMAN		CPI-SS0E7D5974D	ENSG00000028137	0.017	0.0	0.0	0.0	0.0	0.0	0.0	0.009	0.0	0.02	0.0	0.0	0.0
TNFRSF10A	O00220	False	TR10A_HUMAN		CPI-SS085A1A34C	ENSG00000104689	0.085	0.333	0.0	0.045	0.143	0.093	0.045	0.042	0.0	0.03	0.028	0.0	0.03
TNFRSF10B	O14763	False	TR10B_HUMAN		CPI-SS001865B32	ENSG00000120889	0.205	0.333	0.0	0.273	0.714	0.356	0.296	0.218	1.0	0.343	0.218	0.0	0.209
TNFRSF10C	O14798	False	TR10C_HUMAN		CPI-SS053CE866E	ENSG00000173535	0.034	0.333	0.0	0.0	0.286	0.128	0.082	0.063	0.0	0.101	0.085	0.25	0.015
TNFRSF10D	Q9UBN6	False	TR10D_HUMAN		CPI-SS095E52E66	ENSG00000173530	0.06	0.0	0.0	0.0	0.0	0.105	0.109	0.068	0.0	0.101	0.07	0.25	0.119
TNFRSF11B	O00300	False	TR11B_HUMAN		CPI-SS05A3055C3	ENSG00000164761	0.265	0.333	0.0	0.318	0.286	0.079	0.078	0.644	0.5	0.343	0.268	0.0	0.239
TNFRSF11B	O00300	False	TR11B_HUMAN		CPI-SS0F83BE97B	ENSG00000164761	0.265	0.333	0.0	0.318	0.286	0.079	0.078	0.644	0.5	0.343	0.268	0.0	0.239
TNFRSF11A	Q9Y6Q6	False	TNR11_HUMAN		CPI-SS0ED2573CA	ENSG00000141655	0.034	0.0	0.0	0.0	0.143	0.072	0.035	0.033	0.0	0.131	0.077	0.0	0.045
TNFRSF12A	Q9NP84	False	TNR12_HUMAN		CPI-SS02EF3E1BA	ENSG00000006327	0.701	0.333	0.5	0.545	0.571	0.467	0.318	0.246	1.0	0.404	0.239	1.0	0.403
TNFRSF25	Q93038	False	TNR25_HUMAN		CPI-SS079DDF890	ENSG00000215788	0.026	0.333	0.5	0.045	0.143	0.074	0.076	0.058	0.0	0.02	0.014	0.0	0.045
TNFRSF25	Q93038	False	TNR25_HUMAN		CPI-SS0B0CF0EDF	ENSG00000215788	0.026	0.333	0.5	0.045	0.143	0.074	0.076	0.058	0.0	0.02	0.014	0.0	0.045
TNFRSF13B	O14836	False	TR13B_HUMAN		CPI-SS06BA9088E	ENSG00000240505	0.0	0.0	0.0	0.0	0.0	0.002	0.0	0.0	0.0	0.0	0.0	0.0	0.0
TNFRSF13B	O14836	False	TR13B_HUMAN		CPI-SS07FEEF0C3	ENSG00000240505	0.0	0.0	0.0	0.0	0.0	0.002	0.0	0.0	0.0	0.0	0.0	0.0	0.0
TNFRSF13C	Q96RJ3	False	TR13C_HUMAN		CPI-SS0247B3C14	ENSG00000159958	0.043	0.0	0.0	0.045	0.0	0.04	0.004	0.023	0.0	0.051	0.014	0.0	0.075
TNFRSF4	P43489	False	TNR4_HUMAN		CPI-SS04456F441	ENSG00000186827	0.009	0.0	0.0	0.0	0.0	0.002	0.0	0.002	0.0	0.01	0.0	0.0	0.0
TNFRSF9	Q07011	False	TNR9_HUMAN		CPI-SS0431D2256	ENSG00000049249	0.009	0.0	0.0	0.0	0.0	0.0	0.002	0.009	0.0	0.01	0.007	0.0	0.0
KDR	P35968	False	VGFR2_HUMAN		CPI-SS0C03F7CDC	ENSG00000128052	0.154	0.0	1.0	0.0	0.429	0.021	0.025	0.075	0.0	0.273	0.085	0.0	0.09
KDR	P35968	False	VGFR2_HUMAN		CPI-SS0EC8C81E0	ENSG00000128052	0.154	0.0	1.0	0.0	0.429	0.021	0.025	0.075	0.0	0.273	0.085	0.0	0.09
KDR	P35968	False	VGFR2_HUMAN		CPI-SS0EBA5A4D8	ENSG00000128052	0.154	0.0	1.0	0.0	0.429	0.021	0.025	0.075	0.0	0.273	0.085	0.0	0.09
FLT4	P35916	False	VGFR3_HUMAN		CPI-SS005572B52	ENSG00000037280	0.077	0.0	0.0	0.0	0.143	0.04	0.025	0.496	0.5	0.051	0.014	0.0	0.104
FLT4	P35916	False	VGFR3_HUMAN		CPI-SS0D883FFF1	ENSG00000037280	0.077	0.0	0.0	0.0	0.143	0.04	0.025	0.496	0.5	0.051	0.014	0.0	0.104
CER1	O95813	False	CER1_HUMAN		CPI-SS0672B7F35	ENSG00000147869	0.162	0.333	0.0	0.0	0.0	0.084	0.047	0.178	0.0	0.141	0.38	0.0	0.119
CER1	O95813	False	CER1_HUMAN		CPI-SS0E27F8FC9	ENSG00000147869	0.162	0.333	0.0	0.0	0.0	0.084	0.047	0.178	0.0	0.141	0.38	0.0	0.119
CER1	O95813	False	CER1_HUMAN		CPI-SS09F9914EE	ENSG00000147869	0.162	0.333	0.0	0.0	0.0	0.084	0.047	0.178	0.0	0.141	0.38	0.0	0.119
CER1	O95813	False	CER1_HUMAN		CPI-SS040DBE4BA	ENSG00000147869	0.162	0.333	0.0	0.0	0.0	0.084	0.047	0.178	0.0	0.141	0.38	0.0	0.119
CER1	O95813	False	CER1_HUMAN		CPI-SS04FD5CAA2	ENSG00000147869	0.162	0.333	0.0	0.0	0.0	0.084	0.047	0.178	0.0	0.141	0.38	0.0	0.119
CER1	O95813	False	CER1_HUMAN		CPI-SS0084A1684	ENSG00000147869	0.162	0.333	0.0	0.0	0.0	0.084	0.047	0.178	0.0	0.141	0.38	0.0	0.119
CER1	O95813	False	CER1_HUMAN		CPI-SS0568E47E6	ENSG00000147869	0.162	0.333	0.0	0.0	0.0	0.084	0.047	0.178	0.0	0.141	0.38	0.0	0.119
CER1	O95813	False	CER1_HUMAN		CPI-SS067D03CAF	ENSG00000147869	0.162	0.333	0.0	0.0	0.0	0.084	0.047	0.178	0.0	0.141	0.38	0.0	0.119
CER1	O95813	False	CER1_HUMAN		CPI-SS0930ADC94	ENSG00000147869	0.162	0.333	0.0	0.0	0.0	0.084	0.047	0.178	0.0	0.141	0.38	0.0	0.119
CER1	O95813	False	CER1_HUMAN		CPI-SS0B2847CB4	ENSG00000147869	0.162	0.333	0.0	0.0	0.0	0.084	0.047	0.178	0.0	0.141	0.38	0.0	0.119
CER1	O95813	False	CER1_HUMAN		CPI-SS004B391EE	ENSG00000147869	0.162	0.333	0.0	0.0	0.0	0.084	0.047	0.178	0.0	0.141	0.38	0.0	0.119
CER1	O95813	False	CER1_HUMAN		CPI-SS0705AA2B9	ENSG00000147869	0.162	0.333	0.0	0.0	0.0	0.084	0.047	0.178	0.0	0.141	0.38	0.0	0.119
CER1	O95813	False	CER1_HUMAN		CPI-SS00C692486	ENSG00000147869	0.162	0.333	0.0	0.0	0.0	0.084	0.047	0.178	0.0	0.141	0.38	0.0	0.119
CER1	O95813	False	CER1_HUMAN		CPI-SS05606F8F5	ENSG00000147869	0.162	0.333	0.0	0.0	0.0	0.084	0.047	0.178	0.0	0.141	0.38	0.0	0.119
FRZB	Q92765	False	SFRP3_HUMAN		CPI-SS01072357C	ENSG00000162998	0.214	0.333	0.5	0.045	0.0	0.344	0.271	0.52	1.0	0.394	0.225	0.0	0.627
FRZB	Q92765	False	SFRP3_HUMAN		CPI-SS075B13211	ENSG00000162998	0.214	0.333	0.5	0.045	0.0	0.344	0.271	0.52	1.0	0.394	0.225	0.0	0.627
FRZB	Q92765	False	SFRP3_HUMAN		CPI-SS02704D1B8	ENSG00000162998	0.214	0.333	0.5	0.045	0.0	0.344	0.271	0.52	1.0	0.394	0.225	0.0	0.627
FRZB	Q92765	False	SFRP3_HUMAN		CPI-SS0786D3749	ENSG00000162998	0.214	0.333	0.5	0.045	0.0	0.344	0.271	0.52	1.0	0.394	0.225	0.0	0.627
FRZB	Q92765	False	SFRP3_HUMAN		CPI-SS0A10C2A8F	ENSG00000162998	0.214	0.333	0.5	0.045	0.0	0.344	0.271	0.52	1.0	0.394	0.225	0.0	0.627
FRZB	Q92765	False	SFRP3_HUMAN		CPI-SS0CCE526F7	ENSG00000162998	0.214	0.333	0.5	0.045	0.0	0.344	0.271	0.52	1.0	0.394	0.225	0.0	0.627
FRZB	Q92765	False	SFRP3_HUMAN		CPI-SS0EE63435D	ENSG00000162998	0.214	0.333	0.5	0.045	0.0	0.344	0.271	0.52	1.0	0.394	0.225	0.0	0.627
FRZB	Q92765	False	SFRP3_HUMAN		CPI-SS007954822	ENSG00000162998	0.214	0.333	0.5	0.045	0.0	0.344	0.271	0.52	1.0	0.394	0.225	0.0	0.627
FRZB	Q92765	False	SFRP3_HUMAN		CPI-SS05C7CF827	ENSG00000162998	0.214	0.333	0.5	0.045	0.0	0.344	0.271	0.52	1.0	0.394	0.225	0.0	0.627
FRZB	Q92765	False	SFRP3_HUMAN		CPI-SS0BD98A044	ENSG00000162998	0.214	0.333	0.5	0.045	0.0	0.344	0.271	0.52	1.0	0.394	0.225	0.0	0.627
FRZB	Q92765	False	SFRP3_HUMAN		CPI-SS03BC3A729	ENSG00000162998	0.214	0.333	0.5	0.045	0.0	0.344	0.271	0.52	1.0	0.394	0.225	0.0	0.627
FRZB	Q92765	False	SFRP3_HUMAN		CPI-SS0D184698A	ENSG00000162998	0.214	0.333	0.5	0.045	0.0	0.344	0.271	0.52	1.0	0.394	0.225	0.0	0.627
FRZB	Q92765	False	SFRP3_HUMAN		CPI-SS0EBBBD522	ENSG00000162998	0.214	0.333	0.5	0.045	0.0	0.344	0.271	0.52	1.0	0.394	0.225	0.0	0.627
FRZB	Q92765	False	SFRP3_HUMAN		CPI-SS0AC8C45C5	ENSG00000162998	0.214	0.333	0.5	0.045	0.0	0.344	0.271	0.52	1.0	0.394	0.225	0.0	0.627
SFRP1	Q8N474	False	SFRP1_HUMAN		CPI-SS0429E615A	ENSG00000104332	0.778	1.0	0.5	0.227	1.0	0.826	0.68	0.264	1.0	0.798	0.725	0.25	0.687
SFRP1	Q8N474	False	SFRP1_HUMAN		CPI-SS050A950B9	ENSG00000104332	0.778	1.0	0.5	0.227	1.0	0.826	0.68	0.264	1.0	0.798	0.725	0.25	0.687
SFRP1	Q8N474	False	SFRP1_HUMAN		CPI-SS01E6C2BB8	ENSG00000104332	0.778	1.0	0.5	0.227	1.0	0.826	0.68	0.264	1.0	0.798	0.725	0.25	0.687
SFRP1	Q8N474	False	SFRP1_HUMAN		CPI-SS05207EFF8	ENSG00000104332	0.778	1.0	0.5	0.227	1.0	0.826	0.68	0.264	1.0	0.798	0.725	0.25	0.687
SFRP1	Q8N474	False	SFRP1_HUMAN		CPI-SS0DF9024C0	ENSG00000104332	0.778	1.0	0.5	0.227	1.0	0.826	0.68	0.264	1.0	0.798	0.725	0.25	0.687
SFRP1	Q8N474	False	SFRP1_HUMAN		CPI-SS00E2C8381	ENSG00000104332	0.778	1.0	0.5	0.227	1.0	0.826	0.68	0.264	1.0	0.798	0.725	0.25	0.687
SFRP1	Q8N474	False	SFRP1_HUMAN		CPI-SS036707F4C	ENSG00000104332	0.778	1.0	0.5	0.227	1.0	0.826	0.68	0.264	1.0	0.798	0.725	0.25	0.687
SFRP1	Q8N474	False	SFRP1_HUMAN		CPI-SS0F1E79A03	ENSG00000104332	0.778	1.0	0.5	0.227	1.0	0.826	0.68	0.264	1.0	0.798	0.725	0.25	0.687
SFRP1	Q8N474	False	SFRP1_HUMAN		CPI-SS0FF2EEAE8	ENSG00000104332	0.778	1.0	0.5	0.227	1.0	0.826	0.68	0.264	1.0	0.798	0.725	0.25	0.687
SFRP1	Q8N474	False	SFRP1_HUMAN		CPI-SS097860321	ENSG00000104332	0.778	1.0	0.5	0.227	1.0	0.826	0.68	0.264	1.0	0.798	0.725	0.25	0.687
SFRP1	Q8N474	False	SFRP1_HUMAN		CPI-SS0FE9D6F11	ENSG00000104332	0.778	1.0	0.5	0.227	1.0	0.826	0.68	0.264	1.0	0.798	0.725	0.25	0.687
SFRP1	Q8N474	False	SFRP1_HUMAN		CPI-SS03146C969	ENSG00000104332	0.778	1.0	0.5	0.227	1.0	0.826	0.68	0.264	1.0	0.798	0.725	0.25	0.687
SFRP1	Q8N474	False	SFRP1_HUMAN		CPI-SS0A93EEAEB	ENSG00000104332	0.778	1.0	0.5	0.227	1.0	0.826	0.68	0.264	1.0	0.798	0.725	0.25	0.687
SFRP1	Q8N474	False	SFRP1_HUMAN		CPI-SS0648E8525	ENSG00000104332	0.778	1.0	0.5	0.227	1.0	0.826	0.68	0.264	1.0	0.798	0.725	0.25	0.687
SFRP2	Q96HF1	False	SFRP2_HUMAN		CPI-SS0C283076A	ENSG00000145423	0.692	0.667	0.0	0.318	0.429	0.216	0.107	0.375	0.0	0.273	0.261	0.75	0.791
SFRP2	Q96HF1	False	SFRP2_HUMAN		CPI-SS0C2782258	ENSG00000145423	0.692	0.667	0.0	0.318	0.429	0.216	0.107	0.375	0.0	0.273	0.261	0.75	0.791
SFRP2	Q96HF1	False	SFRP2_HUMAN		CPI-SS0C95AC883	ENSG00000145423	0.692	0.667	0.0	0.318	0.429	0.216	0.107	0.375	0.0	0.273	0.261	0.75	0.791
SFRP2	Q96HF1	False	SFRP2_HUMAN		CPI-SS08643DD8A	ENSG00000145423	0.692	0.667	0.0	0.318	0.429	0.216	0.107	0.375	0.0	0.273	0.261	0.75	0.791
SFRP2	Q96HF1	False	SFRP2_HUMAN		CPI-SS0E9BE6A4E	ENSG00000145423	0.692	0.667	0.0	0.318	0.429	0.216	0.107	0.375	0.0	0.273	0.261	0.75	0.791
SFRP2	Q96HF1	False	SFRP2_HUMAN		CPI-SS0F05B138C	ENSG00000145423	0.692	0.667	0.0	0.318	0.429	0.216	0.107	0.375	0.0	0.273	0.261	0.75	0.791
SFRP2	Q96HF1	False	SFRP2_HUMAN		CPI-SS0661CE946	ENSG00000145423	0.692	0.667	0.0	0.318	0.429	0.216	0.107	0.375	0.0	0.273	0.261	0.75	0.791
SFRP2	Q96HF1	False	SFRP2_HUMAN		CPI-SS03F33B34C	ENSG00000145423	0.692	0.667	0.0	0.318	0.429	0.216	0.107	0.375	0.0	0.273	0.261	0.75	0.791
SFRP2	Q96HF1	False	SFRP2_HUMAN		CPI-SS0AC302C73	ENSG00000145423	0.692	0.667	0.0	0.318	0.429	0.216	0.107	0.375	0.0	0.273	0.261	0.75	0.791
SFRP2	Q96HF1	False	SFRP2_HUMAN		CPI-SS07B6C7A75	ENSG00000145423	0.692	0.667	0.0	0.318	0.429	0.216	0.107	0.375	0.0	0.273	0.261	0.75	0.791
SFRP2	Q96HF1	False	SFRP2_HUMAN		CPI-SS08F783A87	ENSG00000145423	0.692	0.667	0.0	0.318	0.429	0.216	0.107	0.375	0.0	0.273	0.261	0.75	0.791
SFRP2	Q96HF1	False	SFRP2_HUMAN		CPI-SS029E5DD2D	ENSG00000145423	0.692	0.667	0.0	0.318	0.429	0.216	0.107	0.375	0.0	0.273	0.261	0.75	0.791
SFRP2	Q96HF1	False	SFRP2_HUMAN		CPI-SS00877D499	ENSG00000145423	0.692	0.667	0.0	0.318	0.429	0.216	0.107	0.375	0.0	0.273	0.261	0.75	0.791
SFRP2	Q96HF1	False	SFRP2_HUMAN		CPI-SS0ED630027	ENSG00000145423	0.692	0.667	0.0	0.318	0.429	0.216	0.107	0.375	0.0	0.273	0.261	0.75	0.791
SFRP5	Q5T4F7	False	SFRP5_HUMAN		CPI-SS0102731DE	ENSG00000120057	0.043	0.0	0.0	0.0	0.143	0.033	0.027	0.019	0.5	0.152	0.049	0.0	0.0
SFRP5	Q5T4F7	False	SFRP5_HUMAN		CPI-SS0B09698F7	ENSG00000120057	0.043	0.0	0.0	0.0	0.143	0.033	0.027	0.019	0.5	0.152	0.049	0.0	0.0
SFRP5	Q5T4F7	False	SFRP5_HUMAN		CPI-SS001BD48FB	ENSG00000120057	0.043	0.0	0.0	0.0	0.143	0.033	0.027	0.019	0.5	0.152	0.049	0.0	0.0
SFRP5	Q5T4F7	False	SFRP5_HUMAN		CPI-SS058493298	ENSG00000120057	0.043	0.0	0.0	0.0	0.143	0.033	0.027	0.019	0.5	0.152	0.049	0.0	0.0
SFRP5	Q5T4F7	False	SFRP5_HUMAN		CPI-SS0D2044B87	ENSG00000120057	0.043	0.0	0.0	0.0	0.143	0.033	0.027	0.019	0.5	0.152	0.049	0.0	0.0
SFRP5	Q5T4F7	False	SFRP5_HUMAN		CPI-SS01F46C4AB	ENSG00000120057	0.043	0.0	0.0	0.0	0.143	0.033	0.027	0.019	0.5	0.152	0.049	0.0	0.0
SFRP5	Q5T4F7	False	SFRP5_HUMAN		CPI-SS0D5AAA463	ENSG00000120057	0.043	0.0	0.0	0.0	0.143	0.033	0.027	0.019	0.5	0.152	0.049	0.0	0.0
SFRP5	Q5T4F7	False	SFRP5_HUMAN		CPI-SS0734D2DA8	ENSG00000120057	0.043	0.0	0.0	0.0	0.143	0.033	0.027	0.019	0.5	0.152	0.049	0.0	0.0
SFRP5	Q5T4F7	False	SFRP5_HUMAN		CPI-SS022D3CA81	ENSG00000120057	0.043	0.0	0.0	0.0	0.143	0.033	0.027	0.019	0.5	0.152	0.049	0.0	0.0
SFRP5	Q5T4F7	False	SFRP5_HUMAN		CPI-SS0463A8FBA	ENSG00000120057	0.043	0.0	0.0	0.0	0.143	0.033	0.027	0.019	0.5	0.152	0.049	0.0	0.0
SFRP5	Q5T4F7	False	SFRP5_HUMAN		CPI-SS0E161B905	ENSG00000120057	0.043	0.0	0.0	0.0	0.143	0.033	0.027	0.019	0.5	0.152	0.049	0.0	0.0
SFRP5	Q5T4F7	False	SFRP5_HUMAN		CPI-SS0ED712AE3	ENSG00000120057	0.043	0.0	0.0	0.0	0.143	0.033	0.027	0.019	0.5	0.152	0.049	0.0	0.0
SFRP5	Q5T4F7	False	SFRP5_HUMAN		CPI-SS0F103D7A7	ENSG00000120057	0.043	0.0	0.0	0.0	0.143	0.033	0.027	0.019	0.5	0.152	0.049	0.0	0.0
SFRP5	Q5T4F7	False	SFRP5_HUMAN		CPI-SS050876F99	ENSG00000120057	0.043	0.0	0.0	0.0	0.143	0.033	0.027	0.019	0.5	0.152	0.049	0.0	0.0
WIF1	Q9Y5W5	False	WIF1_HUMAN		CPI-SS09BDB5618	ENSG00000156076	0.0	0.0	0.0	0.045	0.0	0.014	0.002	0.0	0.0	0.02	0.0	0.25	0.015
WIF1	Q9Y5W5	False	WIF1_HUMAN		CPI-SS0D192A275	ENSG00000156076	0.0	0.0	0.0	0.045	0.0	0.014	0.002	0.0	0.0	0.02	0.0	0.25	0.015
WIF1	Q9Y5W5	False	WIF1_HUMAN		CPI-SS017D5AA63	ENSG00000156076	0.0	0.0	0.0	0.045	0.0	0.014	0.002	0.0	0.0	0.02	0.0	0.25	0.015
WIF1	Q9Y5W5	False	WIF1_HUMAN		CPI-SS010F961E8	ENSG00000156076	0.0	0.0	0.0	0.045	0.0	0.014	0.002	0.0	0.0	0.02	0.0	0.25	0.015
WIF1	Q9Y5W5	False	WIF1_HUMAN		CPI-SS0146C75AD	ENSG00000156076	0.0	0.0	0.0	0.045	0.0	0.014	0.002	0.0	0.0	0.02	0.0	0.25	0.015
WIF1	Q9Y5W5	False	WIF1_HUMAN		CPI-SS0CD97BA9B	ENSG00000156076	0.0	0.0	0.0	0.045	0.0	0.014	0.002	0.0	0.0	0.02	0.0	0.25	0.015
WIF1	Q9Y5W5	False	WIF1_HUMAN		CPI-SS068E97BDA	ENSG00000156076	0.0	0.0	0.0	0.045	0.0	0.014	0.002	0.0	0.0	0.02	0.0	0.25	0.015
WIF1	Q9Y5W5	False	WIF1_HUMAN		CPI-SS03C93A8FE	ENSG00000156076	0.0	0.0	0.0	0.045	0.0	0.014	0.002	0.0	0.0	0.02	0.0	0.25	0.015
WIF1	Q9Y5W5	False	WIF1_HUMAN		CPI-SS02682D84C	ENSG00000156076	0.0	0.0	0.0	0.045	0.0	0.014	0.002	0.0	0.0	0.02	0.0	0.25	0.015
WIF1	Q9Y5W5	False	WIF1_HUMAN		CPI-SS0598AC561	ENSG00000156076	0.0	0.0	0.0	0.045	0.0	0.014	0.002	0.0	0.0	0.02	0.0	0.25	0.015
WIF1	Q9Y5W5	False	WIF1_HUMAN		CPI-SS0D10CE481	ENSG00000156076	0.0	0.0	0.0	0.045	0.0	0.014	0.002	0.0	0.0	0.02	0.0	0.25	0.015
WIF1	Q9Y5W5	False	WIF1_HUMAN		CPI-SS0D940391C	ENSG00000156076	0.0	0.0	0.0	0.045	0.0	0.014	0.002	0.0	0.0	0.02	0.0	0.25	0.015
WIF1	Q9Y5W5	False	WIF1_HUMAN		CPI-SS04662DF1A	ENSG00000156076	0.0	0.0	0.0	0.045	0.0	0.014	0.002	0.0	0.0	0.02	0.0	0.25	0.015
WIF1	Q9Y5W5	False	WIF1_HUMAN		CPI-SS0CCD1017B	ENSG00000156076	0.0	0.0	0.0	0.045	0.0	0.014	0.002	0.0	0.0	0.02	0.0	0.25	0.015
ROR1	Q01973	False	ROR1_HUMAN		CPI-SS073F3FAD5	ENSG00000185483	0.239	0.333	1.0	0.045	0.143	0.481	0.409	0.361	1.0	0.505	0.458	0.0	0.418
ROR2	Q01974	False	ROR2_HUMAN		CPI-SS0E7CBFD03	ENSG00000169071	0.265	0.667	0.0	0.182	0.143	0.528	0.423	0.222	0.5	0.596	0.521	0.0	0.164
ACVR2A	P27037	False	AVR2A_HUMAN		CPI-SS052C4E19B	ENSG00000121989	0.162	0.0	0.5	0.182	0.143	0.195	0.154	0.311	0.5	0.293	0.254	0.0	0.164
ACVR2B	Q13705	False	AVR2B_HUMAN		CPI-SS09CCC0451	ENSG00000114739	0.667	0.667	0.5	0.136	0.714	0.821	0.78	0.579	1.0	0.788	0.718	0.75	0.642
CD6	P30203	False	CD6_HUMAN		CPI-SS04256AA73	ENSG00000013725	0.0	0.0	0.0	0.0	0.0	0.002	0.002	0.002	0.0	0.01	0.0	0.0	0.015
NCR3	O14931	False	NCTR3_HUMAN		CPI-SS051AA0057	ENSG00000204475	0.0	0.0	0.0	0.0	0.0	0.0	0.002	0.0	0.0	0.0	0.0	0.0	0.0
NCR3	O14931	False	NCTR3_HUMAN		CPI-SS0B2D99280	ENSG00000204475	0.0	0.0	0.0	0.0	0.0	0.0	0.002	0.0	0.0	0.0	0.0	0.0	0.0
GRID2	O43424	False	GRID2_HUMAN		CPI-CS0E570EA78	ENSG00000152208	0.402	0.333	0.0	0.136	0.143	0.079	0.041	0.154	0.5	0.101	0.232	0.0	0.164
CD200R1	Q8TD46	False	MO2R1_HUMAN		CPI-SS0A9E884E0	ENSG00000163606	0.0	0.0	0.0	0.0	0.0	0.0	0.01	0.002	0.0	0.0	0.0	0.0	0.0
NECTIN2	Q92692	False	PVRL2_HUMAN		CPI-SS06207F70E	ENSG00000130202	0.897	1.0	1.0	0.773	1.0	0.974	0.943	0.839	1.0	0.939	0.908	1.0	0.866
IL6R	P08887	False	IL6RA_HUMAN		CPI-SS095632066	ENSG00000160712	0.009	0.0	0.0	0.227	0.0	0.007	0.004	0.075	0.0	0.0	0.028	0.0	0.03
CD80	P33681	False	CD80_HUMAN		CPI-SS0D7DB794A	ENSG00000121594	0.0	0.0	0.0	0.0	0.0	0.0	0.002	0.002	0.0	0.0	0.0	0.0	0.0
PDCD1	Q15116	False	PDCD1_HUMAN		CPI-SS09D4B2070	ENSG00000188389	0.0	0.0	0.0	0.0	0.0	0.002	0.004	0.0	0.0	0.0	0.0	0.0	0.0
JAML	Q86YT9	False	JAML_HUMAN		CPI-SS00216A960	ENSG00000160593	0.009	0.333	0.0	0.0	0.0	0.014	0.0	0.002	0.0	0.0	0.0	0.0	0.0
TYROBP	O43914	False	TYOBP_HUMAN		CPI-SS01503DD69	ENSG00000011600	0.0	0.0	0.0	0.0	0.143	0.0	0.004	0.003	0.0	0.0	0.0	0.0	0.0
SIRPA	P78324	False	SHPS1_HUMAN		CPI-SS0E80C8B3C	ENSG00000198053	0.043	0.0	0.5	0.045	0.0	0.051	0.021	0.04	0.5	0.02	0.035	0.0	0.075
CD244	Q9BZW8	False	CD244_HUMAN		CPI-SS056FF4363	ENSG00000122223	0.0	0.0	0.0	0.0	0.0	0.009	0.004	0.0	0.0	0.0	0.0	0.0	0.0
SIGLEC10	Q96LC7	False	SIG10_HUMAN		CPI-SS073C1B796	ENSG00000142512	0.0	0.0	0.0	0.0	0.0	0.007	0.0	0.005	0.0	0.0	0.007	0.0	0.0
CD2	P06729	False	CD2_HUMAN		CPI-SS029C16DCA	ENSG00000116824	0.0	0.0	0.0	0.045	0.0	0.002	0.0	0.005	0.0	0.0	0.0	0.0	0.0
CD27	P26842	False	CD27_HUMAN		CPI-SS01999882C	ENSG00000139193	0.017	0.0	0.0	0.0	0.0	0.005	0.004	0.005	0.0	0.01	0.0	0.0	0.0
IFNGR1	P15260	False	INGR1_HUMAN		CPI-SS0B1650B85	ENSG00000027697	0.325	1.0	0.0	0.273	0.714	0.444	0.394	0.298	0.5	0.495	0.423	0.0	0.299
NECTIN1	Q15223	False	PVRL1_HUMAN		CPI-SS03F821467	ENSG00000110400	0.162	0.0	0.5	0.0	0.143	0.216	0.144	0.042	0.0	0.081	0.049	0.0	0.09
PILRA	Q9UKJ1	False	PILRA_HUMAN		CPI-SS01560CA22	ENSG00000085514	0.009	0.0	0.0	0.0	0.0	0.007	0.002	0.01	0.0	0.01	0.0	0.0	0.075
EPOR	P19235	False	EPOR_HUMAN		CPI-SS087A17AD6	ENSG00000187266	0.282	0.0	0.5	0.364	0.286	0.3	0.207	0.272	0.0	0.495	0.394	0.0	0.254
SLC1A5	Q15758	False	AAAT_HUMAN		CPI-SS001D6BC6C	ENSG00000105281	0.462	0.0	0.5	0.136	0.429	0.693	0.347	0.314	1.0	0.697	0.254	0.5	0.328
FLT3	P36888	False	FLT3_HUMAN		CPI-SS0D97E07F8	ENSG00000122025	0.026	0.0	0.0	0.0	0.0	0.0	0.0	0.0	0.0	0.0	0.0	0.0	0.015
SCARA5	Q6ZMJ2	False	SCAR5_HUMAN		CPI-SS018AC8F36	ENSG00000168079	0.026	0.0	0.0	0.045	0.0	0.005	0.01	0.028	0.0	0.0	0.014	0.0	0.045
SCARA5	Q6ZMJ2	False	SCAR5_HUMAN		CPI-SS00577086D	ENSG00000168079	0.026	0.0	0.0	0.045	0.0	0.005	0.01	0.028	0.0	0.0	0.014	0.0	0.045
MET	P08581	False	MET_HUMAN		CPI-SS0109FE6AE	ENSG00000105976	0.051	0.0	0.0	0.045	0.143	0.084	0.049	0.07	0.5	0.04	0.099	0.0	0.149
KISS1R	Q969F8	False	KISSR_HUMAN		CPI-SS0F856A80F	ENSG00000116014	0.06	0.0	0.0	0.182	0.0	0.023	0.01	0.009	0.0	0.02	0.014	0.0	0.03
KIT	P10721	False	KIT_HUMAN		CPI-SS0A612BCEF	ENSG00000157404	0.179	0.667	0.0	0.045	0.143	0.451	0.324	0.201	0.0	0.131	0.148	0.25	0.03
CLEC2D	Q9UHP7	False	CLC2D_HUMAN		CPI-SS0E292C126	ENSG00000069493	0.137	0.0	0.0	0.045	0.143	0.14	0.138	0.124	0.0	0.141	0.099	0.25	0.164
SLC22A17	Q8WUG5	False	S22AH_HUMAN		CPI-SS0D5A3EC0A	ENSG00000092096	0.231	0.667	0.5	0.409	0.286	0.358	0.281	0.297	0.5	0.414	0.352	0.25	0.373
LEPR	P48357	False	LEPR_HUMAN		CPI-SS066FE05CA	ENSG00000116678	0.137	0.333	0.5	0.0	0.143	0.167	0.119	0.131	0.5	0.111	0.12	0.0	0.119
MST1R	Q04912	False	RON_HUMAN		CPI-SS03EACE0E0	ENSG00000164078	0.009	0.0	0.0	0.0	0.0	0.014	0.008	0.012	0.0	0.01	0.0	0.0	0.03
ROBO3	Q96MS0	False	ROBO3_HUMAN		CPI-SS02B2C16ED	ENSG00000154134	0.085	0.0	0.0	0.0	0.143	0.028	0.033	0.065	0.0	0.051	0.049	0.0	0.045
CD38	P28907	False	CD38_HUMAN		CPI-SS0E0DEA7D5	ENSG00000004468	0.0	0.0	0.0	0.0	0.0	0.0	0.002	0.0	0.0	0.0	0.0	0.0	0.0
BSG	P35613	False	BASI_HUMAN		CPI-SS0E2453044	ENSG00000172270	1.0	1.0	1.0	1.0	1.0	1.0	0.996	0.991	1.0	1.0	1.0	1.0	1.0
PROCR	Q9UNN8	False	PROCR_HUMAN		CPI-SS0291D3D2E	ENSG00000101000	0.171	0.333	0.0	0.091	0.714	0.14	0.156	0.068	0.0	0.091	0.063	0.0	0.06
PTGIR	P43119	False	PI2R_HUMAN		CPI-CS09A35DD21	ENSG00000160013	0.009	0.0	0.0	0.0	0.0	0.0	0.002	0.0	0.0	0.0	0.0	0.0	0.0
CD22	P20273	False	CD22_HUMAN		CPI-SS0CBC7840D	ENSG00000012124	0.0	0.0	0.0	0.0	0.0	0.0	0.002	0.003	0.0	0.0	0.0	0.0	0.0
MRC1	P22897	False	MRC1_HUMAN		CPI-SS0822AEF5F	ENSG00000260314	0.0	0.0	0.0	0.0	0.143	0.0	0.004	0.0	0.0	0.0	0.0	0.0	0.0
IL1RAP	Q9NPH3	False	IL1AP_HUMAN		CPI-SS096F8C268	ENSG00000196083	0.017	0.0	0.0	0.0	0.0	0.007	0.01	0.044	0.0	0.02	0.007	0.0	0.045
IL1RAPL1	Q9NZN1	False	IRPL1_HUMAN		CPI-SS0F9F83827	ENSG00000169306	0.06	0.0	0.0	0.045	0.143	0.019	0.008	0.023	0.5	0.081	0.12	0.0	0.06
STRA6	Q9BX79	False	STRA6_HUMAN		CPI-SS0ABEE4D3D	ENSG00000137868	0.145	0.0	0.0	0.045	0.143	0.091	0.092	0.084	0.0	0.131	0.12	0.0	0.09
CD44	P16070	False	CD44_HUMAN		CPI-SS07D508428	ENSG00000026508	0.154	1.0	0.0	0.136	0.286	0.063	0.064	0.157	0.0	0.505	0.387	0.0	0.09
PECAM1	P16284	False	PECA1_HUMAN		CPI-SS0AB1A3A6D	ENSG00000261371	0.017	0.0	0.0	0.0	0.286	0.005	0.0	0.03	0.0	0.03	0.0	0.0	0.0
