## Supplemental Files, Supplemental Tables 3-9 for "A pluripotent stem cell atlas of multilineage differentiation reveals *TMEM88* as a developmental regulator of mammalian blood pressure": simple_analysis_means_result_08_21_2024_120544.txt (part 2 of 2)

id_cp_interaction	interacting_pair	partner_a	partner_b	gene_a	gene_b	secreted	receptor_a	receptor_b	annotation_strategy	is_integrin	directionality	classification	Cluster0|Cluster0	Cluster0|Cluster1	Cluster0|Cluster2	Cluster0|Cluster3	Cluster0|Cluster4	Cluster0|Cluster5	Cluster0|Cluster6	Cluster0|Cluster7	Cluster0|Cluster8	Cluster0|Cluster9	Cluster0|Cluster10	Cluster0|Cluster11	Cluster1|Cluster0	Cluster1|Cluster1	Cluster1|Cluster2	Cluster1|Cluster3	Cluster1|Cluster4	Cluster1|Cluster5	Cluster1|Cluster6	Cluster1|Cluster7	Cluster1|Cluster8	Cluster1|Cluster9	Cluster1|Cluster10	Cluster1|Cluster11	Cluster2|Cluster0	Cluster2|Cluster1	Cluster2|Cluster2	Cluster2|Cluster3	Cluster2|Cluster4	Cluster2|Cluster5	Cluster2|Cluster6	Cluster2|Cluster7	Cluster2|Cluster8	Cluster2|Cluster9	Cluster2|Cluster10	Cluster2|Cluster11	Cluster3|Cluster0	Cluster3|Cluster1	Cluster3|Cluster2	Cluster3|Cluster3	Cluster3|Cluster4	Cluster3|Cluster5	Cluster3|Cluster6	Cluster3|Cluster7	Cluster3|Cluster8	Cluster3|Cluster9	Cluster3|Cluster10	Cluster3|Cluster11	Cluster4|Cluster0	Cluster4|Cluster1	Cluster4|Cluster2	Cluster4|Cluster3	Cluster4|Cluster4	Cluster4|Cluster5	Cluster4|Cluster6	Cluster4|Cluster7	Cluster4|Cluster8	Cluster4|Cluster9	Cluster4|Cluster10	Cluster4|Cluster11	Cluster5|Cluster0	Cluster5|Cluster1	Cluster5|Cluster2	Cluster5|Cluster3	Cluster5|Cluster4	Cluster5|Cluster5	Cluster5|Cluster6	Cluster5|Cluster7	Cluster5|Cluster8	Cluster5|Cluster9	Cluster5|Cluster10	Cluster5|Cluster11	Cluster6|Cluster0	Cluster6|Cluster1	Cluster6|Cluster2	Cluster6|Cluster3	Cluster6|Cluster4	Cluster6|Cluster5	Cluster6|Cluster6	Cluster6|Cluster7	Cluster6|Cluster8	Cluster6|Cluster9	Cluster6|Cluster10	Cluster6|Cluster11	Cluster7|Cluster0	Cluster7|Cluster1	Cluster7|Cluster2	Cluster7|Cluster3	Cluster7|Cluster4	Cluster7|Cluster5	Cluster7|Cluster6	Cluster7|Cluster7	Cluster7|Cluster8	Cluster7|Cluster9	Cluster7|Cluster10	Cluster7|Cluster11	Cluster8|Cluster0	Cluster8|Cluster1	Cluster8|Cluster2	Cluster8|Cluster3	Cluster8|Cluster4	Cluster8|Cluster5	Cluster8|Cluster6	Cluster8|Cluster7	Cluster8|Cluster8	Cluster8|Cluster9	Cluster8|Cluster10	Cluster8|Cluster11	Cluster9|Cluster0	Cluster9|Cluster1	Cluster9|Cluster2	Cluster9|Cluster3	Cluster9|Cluster4	Cluster9|Cluster5	Cluster9|Cluster6	Cluster9|Cluster7	Cluster9|Cluster8	Cluster9|Cluster9	Cluster9|Cluster10	Cluster9|Cluster11	Cluster10|Cluster0	Cluster10|Cluster1	Cluster10|Cluster2	Cluster10|Cluster3	Cluster10|Cluster4	Cluster10|Cluster5	Cluster10|Cluster6	Cluster10|Cluster7	Cluster10|Cluster8	Cluster10|Cluster9	Cluster10|Cluster10	Cluster10|Cluster11	Cluster11|Cluster0	Cluster11|Cluster1	Cluster11|Cluster2	Cluster11|Cluster3	Cluster11|Cluster4	Cluster11|Cluster5	Cluster11|Cluster6	Cluster11|Cluster7	Cluster11|Cluster8	Cluster11|Cluster9	Cluster11|Cluster10	Cluster11|Cluster11
CPI-CS00F7ADF6B	Glutamate_byGLS_and_SLC17A8_GRM2	complex:Glutamate_byGLS_and_SLC17A8	simple:Q14416		GRM2	True	False	True	curated	False	Ligand-Receptor	Signaling by Glutamate	0.0	0.0	0.0	0.0	0.0	0.0	0.0	0.0	0.0	0.0	0.0	0.0	0.0	0.0	0.0	0.0	0.0	0.0	0.0	0.0	0.0	0.0	0.0	0.0	0.021	0.0	0.0	0.0	0.0	0.0	0.0	0.0	0.0	0.0	0.0	0.0	0.0	0.0	0.0	0.0	0.0	0.0	0.0	0.0	0.0	0.0	0.0	0.0	0.017	0.0	0.0	0.0	0.0	0.0	0.0	0.0	0.0	0.0	0.0	0.0	0.0	0.0	0.0	0.0	0.0	0.0	0.0	0.0	0.0	0.0	0.0	0.0	0.0	0.0	0.0	0.0	0.0	0.0	0.0	0.0	0.0	0.0	0.0	0.0	0.0	0.0	0.0	0.0	0.0	0.0	0.0	0.0	0.0	0.0	0.0	0.0	0.0	0.0	0.0	0.0	0.0	0.0	0.0	0.0	0.0	0.0	0.0	0.0	0.024	0.0	0.0	0.0	0.0	0.0	0.0	0.0	0.0	0.0	0.0	0.0	0.0	0.0	0.0	0.0	0.0	0.0	0.0	0.0	0.0	0.0	0.0	0.0	0.0	0.0	0.0	0.0	0.0	0.0	0.0	0.0	0.0	0.0	0.0	0.0
CPI-CS099892F99	Glutamate_byGLS_and_SLC1A1_GRM2	complex:Glutamate_byGLS_and_SLC1A1	simple:Q14416		GRM2	True	False	True	curated	False	Ligand-Receptor	Signaling by Glutamate	0.469	0.0	0.0	0.0	0.0	0.0	0.0	0.0	0.0	0.0	0.0	0.0	0.0	0.0	0.0	0.0	0.0	0.0	0.0	0.0	0.0	0.0	0.0	0.0	0.536	0.0	0.0	0.0	0.0	0.0	0.0	0.0	0.0	0.0	0.0	0.0	0.444	0.0	0.0	0.0	0.0	0.0	0.0	0.0	0.0	0.0	0.0	0.0	0.301	0.0	0.0	0.0	0.0	0.0	0.0	0.0	0.0	0.0	0.0	0.0	0.886	0.0	0.0	0.0	0.0	0.0	0.0	0.0	0.0	0.0	0.0	0.0	0.304	0.0	0.0	0.0	0.0	0.0	0.0	0.0	0.0	0.0	0.0	0.0	0.483	0.0	0.0	0.0	0.0	0.0	0.0	0.0	0.0	0.0	0.0	0.0	0.196	0.0	0.0	0.0	0.0	0.0	0.0	0.0	0.0	0.0	0.0	0.0	0.494	0.0	0.0	0.0	0.0	0.0	0.0	0.0	0.0	0.0	0.0	0.0	0.0	0.0	0.0	0.0	0.0	0.0	0.0	0.0	0.0	0.0	0.0	0.0	0.118	0.0	0.0	0.0	0.0	0.0	0.0	0.0	0.0	0.0	0.0	0.0
CPI-CS08C7956BD	Glutamate_byGLS_and_SLC1A2_GRM2	complex:Glutamate_byGLS_and_SLC1A2	simple:Q14416		GRM2	True	False	True	curated	False	Ligand-Receptor	Signaling by Glutamate	0.044	0.0	0.0	0.0	0.0	0.0	0.0	0.0	0.0	0.0	0.0	0.0	0.0	0.0	0.0	0.0	0.0	0.0	0.0	0.0	0.0	0.0	0.0	0.0	0.018	0.0	0.0	0.0	0.0	0.0	0.0	0.0	0.0	0.0	0.0	0.0	0.0	0.0	0.0	0.0	0.0	0.0	0.0	0.0	0.0	0.0	0.0	0.0	0.034	0.0	0.0	0.0	0.0	0.0	0.0	0.0	0.0	0.0	0.0	0.0	0.0	0.0	0.0	0.0	0.0	0.0	0.0	0.0	0.0	0.0	0.0	0.0	0.0	0.0	0.0	0.0	0.0	0.0	0.0	0.0	0.0	0.0	0.0	0.0	0.0	0.0	0.0	0.0	0.0	0.0	0.0	0.0	0.0	0.0	0.0	0.0	0.109	0.0	0.0	0.0	0.0	0.0	0.0	0.0	0.0	0.0	0.0	0.0	0.0	0.0	0.0	0.0	0.0	0.0	0.0	0.0	0.0	0.0	0.0	0.0	0.0	0.0	0.0	0.0	0.0	0.0	0.0	0.0	0.0	0.0	0.0	0.0	0.0	0.0	0.0	0.0	0.0	0.0	0.0	0.0	0.0	0.0	0.0	0.0
CPI-CS077A43ACD	Glutamate_byGLS_and_SLC1A3_GRM2	complex:Glutamate_byGLS_and_SLC1A3	simple:Q14416		GRM2	True	False	True	curated	False	Ligand-Receptor	Signaling by Glutamate	0.154	0.0	0.0	0.0	0.0	0.0	0.0	0.0	0.0	0.0	0.0	0.0	0.0	0.0	0.0	0.0	0.0	0.0	0.0	0.0	0.0	0.0	0.0	0.0	0.572	0.0	0.0	0.0	0.0	0.0	0.0	0.0	0.0	0.0	0.0	0.0	0.394	0.0	0.0	0.0	0.0	0.0	0.0	0.0	0.0	0.0	0.0	0.0	0.058	0.0	0.0	0.0	0.0	0.0	0.0	0.0	0.0	0.0	0.0	0.0	1.181	0.0	0.0	0.0	0.0	0.0	0.0	0.0	0.0	0.0	0.0	0.0	0.103	0.0	0.0	0.0	0.0	0.0	0.0	0.0	0.0	0.0	0.0	0.0	0.126	0.0	0.0	0.0	0.0	0.0	0.0	0.0	0.0	0.0	0.0	0.0	0.0	0.0	0.0	0.0	0.0	0.0	0.0	0.0	0.0	0.0	0.0	0.0	0.096	0.0	0.0	0.0	0.0	0.0	0.0	0.0	0.0	0.0	0.0	0.0	0.0	0.0	0.0	0.0	0.0	0.0	0.0	0.0	0.0	0.0	0.0	0.0	0.077	0.0	0.0	0.0	0.0	0.0	0.0	0.0	0.0	0.0	0.0	0.0
CPI-CS0CD4875F8	Glutamate_byGLS_and_SLC1A6_GRM2	complex:Glutamate_byGLS_and_SLC1A6	simple:Q14416		GRM2	True	False	True	curated	False	Ligand-Receptor	Signaling by Glutamate	0.364	0.0	0.0	0.0	0.0	0.0	0.0	0.0	0.0	0.0	0.0	0.0	0.0	0.0	0.0	0.0	0.0	0.0	0.0	0.0	0.0	0.0	0.0	0.0	0.158	0.0	0.0	0.0	0.0	0.0	0.0	0.0	0.0	0.0	0.0	0.0	0.153	0.0	0.0	0.0	0.0	0.0	0.0	0.0	0.0	0.0	0.0	0.0	0.105	0.0	0.0	0.0	0.0	0.0	0.0	0.0	0.0	0.0	0.0	0.0	0.0	0.0	0.0	0.0	0.0	0.0	0.0	0.0	0.0	0.0	0.0	0.0	0.085	0.0	0.0	0.0	0.0	0.0	0.0	0.0	0.0	0.0	0.0	0.0	0.092	0.0	0.0	0.0	0.0	0.0	0.0	0.0	0.0	0.0	0.0	0.0	0.104	0.0	0.0	0.0	0.0	0.0	0.0	0.0	0.0	0.0	0.0	0.0	0.289	0.0	0.0	0.0	0.0	0.0	0.0	0.0	0.0	0.0	0.0	0.0	0.0	0.0	0.0	0.0	0.0	0.0	0.0	0.0	0.0	0.0	0.0	0.0	0.128	0.0	0.0	0.0	0.0	0.0	0.0	0.0	0.0	0.0	0.0	0.0
CPI-CS0CA04CA30	Glutamate_byGLS_and_SLC1A7_GRM2	complex:Glutamate_byGLS_and_SLC1A7	simple:Q14416		GRM2	True	False	True	curated	False	Ligand-Receptor	Signaling by Glutamate	0.028	0.0	0.0	0.0	0.0	0.0	0.0	0.0	0.0	0.0	0.0	0.0	0.0	0.0	0.0	0.0	0.0	0.0	0.0	0.0	0.0	0.0	0.0	0.0	0.119	0.0	0.0	0.0	0.0	0.0	0.0	0.0	0.0	0.0	0.0	0.0	0.051	0.0	0.0	0.0	0.0	0.0	0.0	0.0	0.0	0.0	0.0	0.0	0.026	0.0	0.0	0.0	0.0	0.0	0.0	0.0	0.0	0.0	0.0	0.0	0.0	0.0	0.0	0.0	0.0	0.0	0.0	0.0	0.0	0.0	0.0	0.0	0.0	0.0	0.0	0.0	0.0	0.0	0.0	0.0	0.0	0.0	0.0	0.0	0.029	0.0	0.0	0.0	0.0	0.0	0.0	0.0	0.0	0.0	0.0	0.0	0.0	0.0	0.0	0.0	0.0	0.0	0.0	0.0	0.0	0.0	0.0	0.0	0.0	0.0	0.0	0.0	0.0	0.0	0.0	0.0	0.0	0.0	0.0	0.0	0.0	0.0	0.0	0.0	0.0	0.0	0.0	0.0	0.0	0.0	0.0	0.0	0.072	0.0	0.0	0.0	0.0	0.0	0.0	0.0	0.0	0.0	0.0	0.0
CPI-CS0EC77FC9C	Glutamate_byGLS2_and_SLC17A7_GRM2	complex:Glutamate_byGLS2_and_SLC17A7	simple:Q14416		GRM2	True	False	True	curated	False	Ligand-Receptor	Signaling by Glutamate	0.0	0.0	0.0	0.0	0.0	0.0	0.0	0.0	0.0	0.0	0.0	0.0	0.0	0.0	0.0	0.0	0.0	0.0	0.0	0.0	0.0	0.0	0.0	0.0	0.0	0.0	0.0	0.0	0.0	0.0	0.0	0.0	0.0	0.0	0.0	0.0	0.0	0.0	0.0	0.0	0.0	0.0	0.0	0.0	0.0	0.0	0.0	0.0	0.019	0.0	0.0	0.0	0.0	0.0	0.0	0.0	0.0	0.0	0.0	0.0	0.0	0.0	0.0	0.0	0.0	0.0	0.0	0.0	0.0	0.0	0.0	0.0	0.0	0.0	0.0	0.0	0.0	0.0	0.0	0.0	0.0	0.0	0.0	0.0	0.0	0.0	0.0	0.0	0.0	0.0	0.0	0.0	0.0	0.0	0.0	0.0	0.0	0.0	0.0	0.0	0.0	0.0	0.0	0.0	0.0	0.0	0.0	0.0	0.0	0.0	0.0	0.0	0.0	0.0	0.0	0.0	0.0	0.0	0.0	0.0	0.0	0.0	0.0	0.0	0.0	0.0	0.0	0.0	0.0	0.0	0.0	0.0	0.0	0.0	0.0	0.0	0.0	0.0	0.0	0.0	0.0	0.0	0.0	0.0
CPI-CS090CDDA91	Glutamate_byGLS2_and_SLC17A8_GRM2	complex:Glutamate_byGLS2_and_SLC17A8	simple:Q14416		GRM2	True	False	True	curated	False	Ligand-Receptor	Signaling by Glutamate	0.0	0.0	0.0	0.0	0.0	0.0	0.0	0.0	0.0	0.0	0.0	0.0	0.0	0.0	0.0	0.0	0.0	0.0	0.0	0.0	0.0	0.0	0.0	0.0	0.021	0.0	0.0	0.0	0.0	0.0	0.0	0.0	0.0	0.0	0.0	0.0	0.0	0.0	0.0	0.0	0.0	0.0	0.0	0.0	0.0	0.0	0.0	0.0	0.017	0.0	0.0	0.0	0.0	0.0	0.0	0.0	0.0	0.0	0.0	0.0	0.0	0.0	0.0	0.0	0.0	0.0	0.0	0.0	0.0	0.0	0.0	0.0	0.0	0.0	0.0	0.0	0.0	0.0	0.0	0.0	0.0	0.0	0.0	0.0	0.0	0.0	0.0	0.0	0.0	0.0	0.0	0.0	0.0	0.0	0.0	0.0	0.0	0.0	0.0	0.0	0.0	0.0	0.0	0.0	0.0	0.0	0.0	0.0	0.024	0.0	0.0	0.0	0.0	0.0	0.0	0.0	0.0	0.0	0.0	0.0	0.0	0.0	0.0	0.0	0.0	0.0	0.0	0.0	0.0	0.0	0.0	0.0	0.0	0.0	0.0	0.0	0.0	0.0	0.0	0.0	0.0	0.0	0.0	0.0
CPI-CS0286AF8D6	Glutamate_byGLS2_and_SLC1A1_GRM2	complex:Glutamate_byGLS2_and_SLC1A1	simple:Q14416		GRM2	True	False	True	curated	False	Ligand-Receptor	Signaling by Glutamate	0.095	0.0	0.0	0.0	0.0	0.0	0.0	0.0	0.0	0.0	0.0	0.0	0.0	0.0	0.0	0.0	0.0	0.0	0.0	0.0	0.0	0.0	0.0	0.0	0.082	0.0	0.0	0.0	0.0	0.0	0.0	0.0	0.0	0.0	0.0	0.0	0.041	0.0	0.0	0.0	0.0	0.0	0.0	0.0	0.0	0.0	0.0	0.0	0.036	0.0	0.0	0.0	0.0	0.0	0.0	0.0	0.0	0.0	0.0	0.0	0.886	0.0	0.0	0.0	0.0	0.0	0.0	0.0	0.0	0.0	0.0	0.0	0.0	0.0	0.0	0.0	0.0	0.0	0.0	0.0	0.0	0.0	0.0	0.0	0.041	0.0	0.0	0.0	0.0	0.0	0.0	0.0	0.0	0.0	0.0	0.0	0.0	0.0	0.0	0.0	0.0	0.0	0.0	0.0	0.0	0.0	0.0	0.0	0.04	0.0	0.0	0.0	0.0	0.0	0.0	0.0	0.0	0.0	0.0	0.0	0.0	0.0	0.0	0.0	0.0	0.0	0.0	0.0	0.0	0.0	0.0	0.0	0.0	0.0	0.0	0.0	0.0	0.0	0.0	0.0	0.0	0.0	0.0	0.0
CPI-CS0916EF39D	Glutamate_byGLS2_and_SLC1A2_GRM2	complex:Glutamate_byGLS2_and_SLC1A2	simple:Q14416		GRM2	True	False	True	curated	False	Ligand-Receptor	Signaling by Glutamate	0.044	0.0	0.0	0.0	0.0	0.0	0.0	0.0	0.0	0.0	0.0	0.0	0.0	0.0	0.0	0.0	0.0	0.0	0.0	0.0	0.0	0.0	0.0	0.0	0.018	0.0	0.0	0.0	0.0	0.0	0.0	0.0	0.0	0.0	0.0	0.0	0.0	0.0	0.0	0.0	0.0	0.0	0.0	0.0	0.0	0.0	0.0	0.0	0.034	0.0	0.0	0.0	0.0	0.0	0.0	0.0	0.0	0.0	0.0	0.0	0.0	0.0	0.0	0.0	0.0	0.0	0.0	0.0	0.0	0.0	0.0	0.0	0.0	0.0	0.0	0.0	0.0	0.0	0.0	0.0	0.0	0.0	0.0	0.0	0.0	0.0	0.0	0.0	0.0	0.0	0.0	0.0	0.0	0.0	0.0	0.0	0.0	0.0	0.0	0.0	0.0	0.0	0.0	0.0	0.0	0.0	0.0	0.0	0.0	0.0	0.0	0.0	0.0	0.0	0.0	0.0	0.0	0.0	0.0	0.0	0.0	0.0	0.0	0.0	0.0	0.0	0.0	0.0	0.0	0.0	0.0	0.0	0.0	0.0	0.0	0.0	0.0	0.0	0.0	0.0	0.0	0.0	0.0	0.0
CPI-CS07C63C8BC	Glutamate_byGLS2_and_SLC1A3_GRM2	complex:Glutamate_byGLS2_and_SLC1A3	simple:Q14416		GRM2	True	False	True	curated	False	Ligand-Receptor	Signaling by Glutamate	0.095	0.0	0.0	0.0	0.0	0.0	0.0	0.0	0.0	0.0	0.0	0.0	1.792	0.0	0.0	0.0	0.0	0.0	0.0	0.0	0.0	0.0	0.0	0.0	0.082	0.0	0.0	0.0	0.0	0.0	0.0	0.0	0.0	0.0	0.0	0.0	0.041	0.0	0.0	0.0	0.0	0.0	0.0	0.0	0.0	0.0	0.0	0.0	0.036	0.0	0.0	0.0	0.0	0.0	0.0	0.0	0.0	0.0	0.0	0.0	0.935	0.0	0.0	0.0	0.0	0.0	0.0	0.0	0.0	0.0	0.0	0.0	0.0	0.0	0.0	0.0	0.0	0.0	0.0	0.0	0.0	0.0	0.0	0.0	0.041	0.0	0.0	0.0	0.0	0.0	0.0	0.0	0.0	0.0	0.0	0.0	0.0	0.0	0.0	0.0	0.0	0.0	0.0	0.0	0.0	0.0	0.0	0.0	0.04	0.0	0.0	0.0	0.0	0.0	0.0	0.0	0.0	0.0	0.0	0.0	0.0	0.0	0.0	0.0	0.0	0.0	0.0	0.0	0.0	0.0	0.0	0.0	0.0	0.0	0.0	0.0	0.0	0.0	0.0	0.0	0.0	0.0	0.0	0.0
CPI-CS0BC3D8A73	Glutamate_byGLS2_and_SLC1A6_GRM2	complex:Glutamate_byGLS2_and_SLC1A6	simple:Q14416		GRM2	True	False	True	curated	False	Ligand-Receptor	Signaling by Glutamate	0.095	0.0	0.0	0.0	0.0	0.0	0.0	0.0	0.0	0.0	0.0	0.0	0.0	0.0	0.0	0.0	0.0	0.0	0.0	0.0	0.0	0.0	0.0	0.0	0.082	0.0	0.0	0.0	0.0	0.0	0.0	0.0	0.0	0.0	0.0	0.0	0.041	0.0	0.0	0.0	0.0	0.0	0.0	0.0	0.0	0.0	0.0	0.0	0.036	0.0	0.0	0.0	0.0	0.0	0.0	0.0	0.0	0.0	0.0	0.0	0.0	0.0	0.0	0.0	0.0	0.0	0.0	0.0	0.0	0.0	0.0	0.0	0.0	0.0	0.0	0.0	0.0	0.0	0.0	0.0	0.0	0.0	0.0	0.0	0.041	0.0	0.0	0.0	0.0	0.0	0.0	0.0	0.0	0.0	0.0	0.0	0.0	0.0	0.0	0.0	0.0	0.0	0.0	0.0	0.0	0.0	0.0	0.0	0.04	0.0	0.0	0.0	0.0	0.0	0.0	0.0	0.0	0.0	0.0	0.0	0.0	0.0	0.0	0.0	0.0	0.0	0.0	0.0	0.0	0.0	0.0	0.0	0.0	0.0	0.0	0.0	0.0	0.0	0.0	0.0	0.0	0.0	0.0	0.0
CPI-CS0E5972156	Glutamate_byGLS2_and_SLC1A7_GRM2	complex:Glutamate_byGLS2_and_SLC1A7	simple:Q14416		GRM2	True	False	True	curated	False	Ligand-Receptor	Signaling by Glutamate	0.028	0.0	0.0	0.0	0.0	0.0	0.0	0.0	0.0	0.0	0.0	0.0	0.0	0.0	0.0	0.0	0.0	0.0	0.0	0.0	0.0	0.0	0.0	0.0	0.082	0.0	0.0	0.0	0.0	0.0	0.0	0.0	0.0	0.0	0.0	0.0	0.041	0.0	0.0	0.0	0.0	0.0	0.0	0.0	0.0	0.0	0.0	0.0	0.026	0.0	0.0	0.0	0.0	0.0	0.0	0.0	0.0	0.0	0.0	0.0	0.0	0.0	0.0	0.0	0.0	0.0	0.0	0.0	0.0	0.0	0.0	0.0	0.0	0.0	0.0	0.0	0.0	0.0	0.0	0.0	0.0	0.0	0.0	0.0	0.029	0.0	0.0	0.0	0.0	0.0	0.0	0.0	0.0	0.0	0.0	0.0	0.0	0.0	0.0	0.0	0.0	0.0	0.0	0.0	0.0	0.0	0.0	0.0	0.0	0.0	0.0	0.0	0.0	0.0	0.0	0.0	0.0	0.0	0.0	0.0	0.0	0.0	0.0	0.0	0.0	0.0	0.0	0.0	0.0	0.0	0.0	0.0	0.0	0.0	0.0	0.0	0.0	0.0	0.0	0.0	0.0	0.0	0.0	0.0
CPI-CS013ADF74E	Glutamate_byGLS_and_SLC17A7_GRM3	complex:Glutamate_byGLS_and_SLC17A7	simple:Q14832		GRM3	True	False	True	curated	False	Ligand-Receptor	Signaling by Glutamate	0.0	0.0	0.0	0.0	0.0	0.0	0.0	0.0	0.0	0.0	0.0	0.0	0.0	0.0	0.0	0.0	0.0	0.0	0.0	0.0	0.0	0.0	0.0	0.0	0.0	0.0	0.0	0.0	0.0	0.0	0.0	0.0	0.0	0.0	0.0	0.0	0.0	0.0	0.0	0.0	0.0	0.0	0.0	0.0	0.0	0.0	0.0	0.0	0.258	0.0	0.084	0.07	0.078	0.0	0.072	0.049	0.389	0.144	0.0	0.0	0.0	0.0	0.0	0.0	0.0	0.0	0.0	0.0	0.0	0.0	0.0	0.0	0.0	0.0	0.0	0.0	0.0	0.0	0.0	0.0	0.0	0.0	0.0	0.0	0.0	0.0	0.0	0.0	0.0	0.0	0.0	0.0	0.0	0.0	0.0	0.0	0.0	0.0	0.0	0.0	0.0	0.0	0.0	0.0	0.0	0.0	0.0	0.0	0.0	0.0	0.0	0.0	0.0	0.0	0.0	0.0	0.0	0.0	0.0	0.0	0.0	0.0	0.0	0.0	0.0	0.0	0.0	0.0	0.0	0.0	0.0	0.0	0.0	0.0	0.0	0.0	0.0	0.0	0.0	0.0	0.0	0.0	0.0	0.0
CPI-CS01EA6FC47	Glutamate_byGLS_and_SLC17A8_GRM3	complex:Glutamate_byGLS_and_SLC17A8	simple:Q14832		GRM3	True	False	True	curated	False	Ligand-Receptor	Signaling by Glutamate	0.0	0.0	0.0	0.0	0.0	0.0	0.0	0.0	0.0	0.0	0.0	0.0	0.0	0.0	0.0	0.0	0.0	0.0	0.0	0.0	0.0	0.0	0.0	0.0	0.26	0.0	0.086	0.072	0.08	0.0	0.074	0.051	0.391	0.146	0.0	0.0	0.0	0.0	0.0	0.0	0.0	0.0	0.0	0.0	0.0	0.0	0.0	0.0	0.256	0.0	0.082	0.068	0.076	0.0	0.07	0.046	0.387	0.141	0.0	0.0	0.0	0.0	0.0	0.0	0.0	0.0	0.0	0.0	0.0	0.0	0.0	0.0	0.0	0.0	0.0	0.0	0.0	0.0	0.0	0.0	0.0	0.0	0.0	0.0	0.0	0.0	0.0	0.0	0.0	0.0	0.0	0.0	0.0	0.0	0.0	0.0	0.0	0.0	0.0	0.0	0.0	0.0	0.0	0.0	0.0	0.0	0.0	0.0	0.262	0.0	0.088	0.074	0.082	0.0	0.076	0.053	0.393	0.148	0.0	0.0	0.0	0.0	0.0	0.0	0.0	0.0	0.0	0.0	0.0	0.0	0.0	0.0	0.0	0.0	0.0	0.0	0.0	0.0	0.0	0.0	0.0	0.0	0.0	0.0
CPI-CS035E3DC49	Glutamate_byGLS_and_SLC1A1_GRM3	complex:Glutamate_byGLS_and_SLC1A1	simple:Q14832		GRM3	True	False	True	curated	False	Ligand-Receptor	Signaling by Glutamate	0.708	0.0	0.534	0.52	0.528	0.0	0.522	0.499	0.839	0.594	0.0	0.0	0.0	0.0	0.0	0.0	0.0	0.0	0.0	0.0	0.0	0.0	0.0	0.0	0.775	0.0	0.601	0.587	0.595	0.0	0.589	0.566	0.906	0.661	0.0	0.0	0.683	0.0	0.509	0.495	0.503	0.0	0.497	0.473	0.814	0.569	0.0	0.0	0.54	0.0	0.366	0.352	0.36	0.0	0.354	0.331	0.671	0.426	0.0	0.0	1.124	0.0	0.95	0.936	0.944	0.0	0.938	0.915	1.255	1.01	0.0	0.0	0.542	0.0	0.368	0.354	0.362	0.0	0.356	0.333	0.673	0.428	0.0	0.0	0.722	0.0	0.548	0.534	0.542	0.0	0.536	0.512	0.853	0.607	0.0	0.0	0.435	0.0	0.261	0.247	0.255	0.0	0.249	0.226	0.566	0.321	0.0	0.0	0.732	0.0	0.559	0.544	0.553	0.0	0.547	0.523	0.864	0.618	0.0	0.0	0.0	0.0	0.0	0.0	0.0	0.0	0.0	0.0	0.0	0.0	0.0	0.0	0.357	0.0	0.183	0.169	0.177	0.0	0.171	0.148	0.488	0.243	0.0	0.0
CPI-CS0444827FD	Glutamate_byGLS_and_SLC1A2_GRM3	complex:Glutamate_byGLS_and_SLC1A2	simple:Q14832		GRM3	True	False	True	curated	False	Ligand-Receptor	Signaling by Glutamate	0.282	0.0	0.108	0.094	0.102	0.0	0.096	0.073	0.413	0.168	0.0	0.0	0.0	0.0	0.0	0.0	0.0	0.0	0.0	0.0	0.0	0.0	0.0	0.0	0.257	0.0	0.083	0.069	0.077	0.0	0.071	0.048	0.388	0.143	0.0	0.0	0.0	0.0	0.0	0.0	0.0	0.0	0.0	0.0	0.0	0.0	0.0	0.0	0.272	0.0	0.098	0.084	0.092	0.0	0.086	0.063	0.403	0.158	0.0	0.0	0.0	0.0	0.0	0.0	0.0	0.0	0.0	0.0	0.0	0.0	0.0	0.0	0.0	0.0	0.0	0.0	0.0	0.0	0.0	0.0	0.0	0.0	0.0	0.0	0.0	0.0	0.0	0.0	0.0	0.0	0.0	0.0	0.0	0.0	0.0	0.0	0.347	0.0	0.173	0.159	0.167	0.0	0.161	0.138	0.478	0.233	0.0	0.0	0.0	0.0	0.0	0.0	0.0	0.0	0.0	0.0	0.0	0.0	0.0	0.0	0.0	0.0	0.0	0.0	0.0	0.0	0.0	0.0	0.0	0.0	0.0	0.0	0.0	0.0	0.0	0.0	0.0	0.0	0.0	0.0	0.0	0.0	0.0	0.0
CPI-CS0D33309E7	Glutamate_byGLS_and_SLC1A3_GRM3	complex:Glutamate_byGLS_and_SLC1A3	simple:Q14832		GRM3	True	False	True	curated	False	Ligand-Receptor	Signaling by Glutamate	0.392	0.0	0.218	0.204	0.212	0.0	0.206	0.183	0.523	0.278	0.0	0.0	0.0	0.0	0.0	0.0	0.0	0.0	0.0	0.0	0.0	0.0	0.0	0.0	0.811	0.0	0.637	0.623	0.631	0.0	0.625	0.602	0.942	0.697	0.0	0.0	0.633	0.0	0.459	0.445	0.453	0.0	0.447	0.424	0.764	0.519	0.0	0.0	0.297	0.0	0.123	0.109	0.117	0.0	0.111	0.088	0.428	0.183	0.0	0.0	1.42	0.0	1.246	1.232	1.24	0.0	1.234	1.211	1.551	1.306	0.0	0.0	0.341	0.0	0.167	0.153	0.161	0.0	0.155	0.132	0.472	0.227	0.0	0.0	0.365	0.0	0.191	0.177	0.185	0.0	0.179	0.156	0.496	0.251	0.0	0.0	0.0	0.0	0.0	0.0	0.0	0.0	0.0	0.0	0.0	0.0	0.0	0.0	0.335	0.0	0.161	0.147	0.155	0.0	0.149	0.126	0.466	0.221	0.0	0.0	0.0	0.0	0.0	0.0	0.0	0.0	0.0	0.0	0.0	0.0	0.0	0.0	0.316	0.0	0.142	0.128	0.136	0.0	0.13	0.106	0.447	0.202	0.0	0.0
CPI-CS0C43745D6	Glutamate_byGLS_and_SLC1A6_GRM3	complex:Glutamate_byGLS_and_SLC1A6	simple:Q14832		GRM3	True	False	True	curated	False	Ligand-Receptor	Signaling by Glutamate	0.603	0.0	0.429	0.415	0.423	0.0	0.417	0.394	0.734	0.489	0.0	0.0	0.0	0.0	0.0	0.0	0.0	0.0	0.0	0.0	0.0	0.0	0.0	0.0	0.397	0.0	0.223	0.209	0.217	0.0	0.211	0.188	0.528	0.283	0.0	0.0	0.392	0.0	0.218	0.204	0.212	0.0	0.206	0.183	0.523	0.278	0.0	0.0	0.344	0.0	0.17	0.156	0.164	0.0	0.158	0.134	0.475	0.229	0.0	0.0	0.0	0.0	0.0	0.0	0.0	0.0	0.0	0.0	0.0	0.0	0.0	0.0	0.323	0.0	0.15	0.136	0.144	0.0	0.138	0.114	0.455	0.209	0.0	0.0	0.331	0.0	0.157	0.143	0.151	0.0	0.145	0.122	0.462	0.217	0.0	0.0	0.343	0.0	0.169	0.155	0.163	0.0	0.157	0.134	0.474	0.229	0.0	0.0	0.527	0.0	0.353	0.339	0.347	0.0	0.341	0.318	0.658	0.413	0.0	0.0	0.0	0.0	0.0	0.0	0.0	0.0	0.0	0.0	0.0	0.0	0.0	0.0	0.367	0.0	0.193	0.179	0.187	0.0	0.181	0.158	0.498	0.253	0.0	0.0
CPI-CS0D67AEEF8	Glutamate_byGLS_and_SLC1A7_GRM3	complex:Glutamate_byGLS_and_SLC1A7	simple:Q14832		GRM3	True	False	True	curated	False	Ligand-Receptor	Signaling by Glutamate	0.267	0.0	0.093	0.079	0.087	0.0	0.081	0.058	0.398	0.153	0.0	0.0	0.0	0.0	0.0	0.0	0.0	0.0	0.0	0.0	0.0	0.0	0.0	0.0	0.358	0.0	0.184	0.17	0.178	0.0	0.172	0.149	0.489	0.244	0.0	0.0	0.289	0.0	0.115	0.101	0.109	0.0	0.103	0.08	0.42	0.175	0.0	0.0	0.264	0.0	0.09	0.076	0.084	0.0	0.078	0.055	0.395	0.15	0.0	0.0	0.0	0.0	0.0	0.0	0.0	0.0	0.0	0.0	0.0	0.0	0.0	0.0	0.0	0.0	0.0	0.0	0.0	0.0	0.0	0.0	0.0	0.0	0.0	0.0	0.268	0.0	0.094	0.08	0.088	0.0	0.082	0.059	0.399	0.154	0.0	0.0	0.0	0.0	0.0	0.0	0.0	0.0	0.0	0.0	0.0	0.0	0.0	0.0	0.0	0.0	0.0	0.0	0.0	0.0	0.0	0.0	0.0	0.0	0.0	0.0	0.0	0.0	0.0	0.0	0.0	0.0	0.0	0.0	0.0	0.0	0.0	0.0	0.311	0.0	0.137	0.123	0.131	0.0	0.125	0.102	0.442	0.197	0.0	0.0
CPI-CS0AE7F1FB9	Glutamate_byGLS2_and_SLC17A7_GRM3	complex:Glutamate_byGLS2_and_SLC17A7	simple:Q14832		GRM3	True	False	True	curated	False	Ligand-Receptor	Signaling by Glutamate	0.0	0.0	0.0	0.0	0.0	0.0	0.0	0.0	0.0	0.0	0.0	0.0	0.0	0.0	0.0	0.0	0.0	0.0	0.0	0.0	0.0	0.0	0.0	0.0	0.0	0.0	0.0	0.0	0.0	0.0	0.0	0.0	0.0	0.0	0.0	0.0	0.0	0.0	0.0	0.0	0.0	0.0	0.0	0.0	0.0	0.0	0.0	0.0	0.258	0.0	0.084	0.07	0.078	0.0	0.072	0.049	0.389	0.144	0.0	0.0	0.0	0.0	0.0	0.0	0.0	0.0	0.0	0.0	0.0	0.0	0.0	0.0	0.0	0.0	0.0	0.0	0.0	0.0	0.0	0.0	0.0	0.0	0.0	0.0	0.0	0.0	0.0	0.0	0.0	0.0	0.0	0.0	0.0	0.0	0.0	0.0	0.0	0.0	0.0	0.0	0.0	0.0	0.0	0.0	0.0	0.0	0.0	0.0	0.0	0.0	0.0	0.0	0.0	0.0	0.0	0.0	0.0	0.0	0.0	0.0	0.0	0.0	0.0	0.0	0.0	0.0	0.0	0.0	0.0	0.0	0.0	0.0	0.0	0.0	0.0	0.0	0.0	0.0	0.0	0.0	0.0	0.0	0.0	0.0
CPI-CS0A5B00FEC	Glutamate_byGLS2_and_SLC17A8_GRM3	complex:Glutamate_byGLS2_and_SLC17A8	simple:Q14832		GRM3	True	False	True	curated	False	Ligand-Receptor	Signaling by Glutamate	0.0	0.0	0.0	0.0	0.0	0.0	0.0	0.0	0.0	0.0	0.0	0.0	0.0	0.0	0.0	0.0	0.0	0.0	0.0	0.0	0.0	0.0	0.0	0.0	0.26	0.0	0.086	0.072	0.08	0.0	0.074	0.051	0.391	0.146	0.0	0.0	0.0	0.0	0.0	0.0	0.0	0.0	0.0	0.0	0.0	0.0	0.0	0.0	0.256	0.0	0.082	0.068	0.076	0.0	0.07	0.046	0.387	0.141	0.0	0.0	0.0	0.0	0.0	0.0	0.0	0.0	0.0	0.0	0.0	0.0	0.0	0.0	0.0	0.0	0.0	0.0	0.0	0.0	0.0	0.0	0.0	0.0	0.0	0.0	0.0	0.0	0.0	0.0	0.0	0.0	0.0	0.0	0.0	0.0	0.0	0.0	0.0	0.0	0.0	0.0	0.0	0.0	0.0	0.0	0.0	0.0	0.0	0.0	0.262	0.0	0.088	0.074	0.082	0.0	0.076	0.053	0.393	0.148	0.0	0.0	0.0	0.0	0.0	0.0	0.0	0.0	0.0	0.0	0.0	0.0	0.0	0.0	0.0	0.0	0.0	0.0	0.0	0.0	0.0	0.0	0.0	0.0	0.0	0.0
CPI-CS081D8412E	Glutamate_byGLS2_and_SLC1A1_GRM3	complex:Glutamate_byGLS2_and_SLC1A1	simple:Q14832		GRM3	True	False	True	curated	False	Ligand-Receptor	Signaling by Glutamate	0.334	0.0	0.16	0.146	0.154	0.0	0.148	0.125	0.465	0.22	0.0	0.0	0.0	0.0	0.0	0.0	0.0	0.0	0.0	0.0	0.0	0.0	0.0	0.0	0.321	0.0	0.147	0.133	0.141	0.0	0.135	0.111	0.452	0.206	0.0	0.0	0.279	0.0	0.105	0.091	0.099	0.0	0.093	0.07	0.41	0.165	0.0	0.0	0.275	0.0	0.101	0.087	0.095	0.0	0.089	0.066	0.406	0.161	0.0	0.0	1.124	0.0	0.95	0.936	0.944	0.0	0.938	0.915	1.255	1.01	0.0	0.0	0.0	0.0	0.0	0.0	0.0	0.0	0.0	0.0	0.0	0.0	0.0	0.0	0.28	0.0	0.106	0.092	0.1	0.0	0.094	0.07	0.411	0.165	0.0	0.0	0.0	0.0	0.0	0.0	0.0	0.0	0.0	0.0	0.0	0.0	0.0	0.0	0.279	0.0	0.105	0.091	0.099	0.0	0.093	0.07	0.41	0.165	0.0	0.0	0.0	0.0	0.0	0.0	0.0	0.0	0.0	0.0	0.0	0.0	0.0	0.0	0.0	0.0	0.0	0.0	0.0	0.0	0.0	0.0	0.0	0.0	0.0	0.0
CPI-CS01E5D0183	Glutamate_byGLS2_and_SLC1A2_GRM3	complex:Glutamate_byGLS2_and_SLC1A2	simple:Q14832		GRM3	True	False	True	curated	False	Ligand-Receptor	Signaling by Glutamate	0.282	0.0	0.108	0.094	0.102	0.0	0.096	0.073	0.413	0.168	0.0	0.0	0.0	0.0	0.0	0.0	0.0	0.0	0.0	0.0	0.0	0.0	0.0	0.0	0.257	0.0	0.083	0.069	0.077	0.0	0.071	0.048	0.388	0.143	0.0	0.0	0.0	0.0	0.0	0.0	0.0	0.0	0.0	0.0	0.0	0.0	0.0	0.0	0.272	0.0	0.098	0.084	0.092	0.0	0.086	0.063	0.403	0.158	0.0	0.0	0.0	0.0	0.0	0.0	0.0	0.0	0.0	0.0	0.0	0.0	0.0	0.0	0.0	0.0	0.0	0.0	0.0	0.0	0.0	0.0	0.0	0.0	0.0	0.0	0.0	0.0	0.0	0.0	0.0	0.0	0.0	0.0	0.0	0.0	0.0	0.0	0.0	0.0	0.0	0.0	0.0	0.0	0.0	0.0	0.0	0.0	0.0	0.0	0.0	0.0	0.0	0.0	0.0	0.0	0.0	0.0	0.0	0.0	0.0	0.0	0.0	0.0	0.0	0.0	0.0	0.0	0.0	0.0	0.0	0.0	0.0	0.0	0.0	0.0	0.0	0.0	0.0	0.0	0.0	0.0	0.0	0.0	0.0	0.0
CPI-CS05D1E58B4	Glutamate_byGLS2_and_SLC1A3_GRM3	complex:Glutamate_byGLS2_and_SLC1A3	simple:Q14832		GRM3	True	False	True	curated	False	Ligand-Receptor	Signaling by Glutamate	0.334	0.0	0.16	0.146	0.154	0.0	0.148	0.125	0.465	0.22	0.0	0.0	2.03	0.0	1.856	1.842	1.85	0.0	1.844	1.821	2.161	1.916	0.0	0.0	0.321	0.0	0.147	0.133	0.141	0.0	0.135	0.111	0.452	0.206	0.0	0.0	0.279	0.0	0.105	0.091	0.099	0.0	0.093	0.07	0.41	0.165	0.0	0.0	0.275	0.0	0.101	0.087	0.095	0.0	0.089	0.066	0.406	0.161	0.0	0.0	1.174	0.0	1.0	0.986	0.994	0.0	0.988	0.965	1.305	1.06	0.0	0.0	0.0	0.0	0.0	0.0	0.0	0.0	0.0	0.0	0.0	0.0	0.0	0.0	0.28	0.0	0.106	0.092	0.1	0.0	0.094	0.07	0.411	0.165	0.0	0.0	0.0	0.0	0.0	0.0	0.0	0.0	0.0	0.0	0.0	0.0	0.0	0.0	0.279	0.0	0.105	0.091	0.099	0.0	0.093	0.07	0.41	0.165	0.0	0.0	0.0	0.0	0.0	0.0	0.0	0.0	0.0	0.0	0.0	0.0	0.0	0.0	0.0	0.0	0.0	0.0	0.0	0.0	0.0	0.0	0.0	0.0	0.0	0.0
CPI-CS0554D19E3	Glutamate_byGLS2_and_SLC1A6_GRM3	complex:Glutamate_byGLS2_and_SLC1A6	simple:Q14832		GRM3	True	False	True	curated	False	Ligand-Receptor	Signaling by Glutamate	0.334	0.0	0.16	0.146	0.154	0.0	0.148	0.125	0.465	0.22	0.0	0.0	0.0	0.0	0.0	0.0	0.0	0.0	0.0	0.0	0.0	0.0	0.0	0.0	0.321	0.0	0.147	0.133	0.141	0.0	0.135	0.111	0.452	0.206	0.0	0.0	0.279	0.0	0.105	0.091	0.099	0.0	0.093	0.07	0.41	0.165	0.0	0.0	0.275	0.0	0.101	0.087	0.095	0.0	0.089	0.066	0.406	0.161	0.0	0.0	0.0	0.0	0.0	0.0	0.0	0.0	0.0	0.0	0.0	0.0	0.0	0.0	0.0	0.0	0.0	0.0	0.0	0.0	0.0	0.0	0.0	0.0	0.0	0.0	0.28	0.0	0.106	0.092	0.1	0.0	0.094	0.07	0.411	0.165	0.0	0.0	0.0	0.0	0.0	0.0	0.0	0.0	0.0	0.0	0.0	0.0	0.0	0.0	0.279	0.0	0.105	0.091	0.099	0.0	0.093	0.07	0.41	0.165	0.0	0.0	0.0	0.0	0.0	0.0	0.0	0.0	0.0	0.0	0.0	0.0	0.0	0.0	0.0	0.0	0.0	0.0	0.0	0.0	0.0	0.0	0.0	0.0	0.0	0.0
CPI-CS0F4182DEF	Glutamate_byGLS2_and_SLC1A7_GRM3	complex:Glutamate_byGLS2_and_SLC1A7	simple:Q14832		GRM3	True	False	True	curated	False	Ligand-Receptor	Signaling by Glutamate	0.267	0.0	0.093	0.079	0.087	0.0	0.081	0.058	0.398	0.153	0.0	0.0	0.0	0.0	0.0	0.0	0.0	0.0	0.0	0.0	0.0	0.0	0.0	0.0	0.321	0.0	0.147	0.133	0.141	0.0	0.135	0.111	0.452	0.206	0.0	0.0	0.279	0.0	0.105	0.091	0.099	0.0	0.093	0.07	0.41	0.165	0.0	0.0	0.264	0.0	0.09	0.076	0.084	0.0	0.078	0.055	0.395	0.15	0.0	0.0	0.0	0.0	0.0	0.0	0.0	0.0	0.0	0.0	0.0	0.0	0.0	0.0	0.0	0.0	0.0	0.0	0.0	0.0	0.0	0.0	0.0	0.0	0.0	0.0	0.268	0.0	0.094	0.08	0.088	0.0	0.082	0.059	0.399	0.154	0.0	0.0	0.0	0.0	0.0	0.0	0.0	0.0	0.0	0.0	0.0	0.0	0.0	0.0	0.0	0.0	0.0	0.0	0.0	0.0	0.0	0.0	0.0	0.0	0.0	0.0	0.0	0.0	0.0	0.0	0.0	0.0	0.0	0.0	0.0	0.0	0.0	0.0	0.0	0.0	0.0	0.0	0.0	0.0	0.0	0.0	0.0	0.0	0.0	0.0
CPI-CS092F9D032	Glutamate_byGLS_and_SLC17A7_GRM4	complex:Glutamate_byGLS_and_SLC17A7	simple:Q14833		GRM4	True	False	True	curated	False	Ligand-Receptor	Signaling by Glutamate	0.0	0.0	0.0	0.0	0.0	0.0	0.0	0.0	0.0	0.0	0.0	0.0	0.0	0.0	0.0	0.0	0.0	0.0	0.0	0.0	0.0	0.0	0.0	0.0	0.0	0.0	0.0	0.0	0.0	0.0	0.0	0.0	0.0	0.0	0.0	0.0	0.0	0.0	0.0	0.0	0.0	0.0	0.0	0.0	0.0	0.0	0.0	0.0	0.15	0.0	0.076	0.044	0.365	0.0	0.389	0.343	0.184	0.129	0.0	0.057	0.0	0.0	0.0	0.0	0.0	0.0	0.0	0.0	0.0	0.0	0.0	0.0	0.0	0.0	0.0	0.0	0.0	0.0	0.0	0.0	0.0	0.0	0.0	0.0	0.0	0.0	0.0	0.0	0.0	0.0	0.0	0.0	0.0	0.0	0.0	0.0	0.0	0.0	0.0	0.0	0.0	0.0	0.0	0.0	0.0	0.0	0.0	0.0	0.0	0.0	0.0	0.0	0.0	0.0	0.0	0.0	0.0	0.0	0.0	0.0	0.0	0.0	0.0	0.0	0.0	0.0	0.0	0.0	0.0	0.0	0.0	0.0	0.0	0.0	0.0	0.0	0.0	0.0	0.0	0.0	0.0	0.0	0.0	0.0
CPI-CS03479D25E	Glutamate_byGLS_and_SLC17A8_GRM4	complex:Glutamate_byGLS_and_SLC17A8	simple:Q14833		GRM4	True	False	True	curated	False	Ligand-Receptor	Signaling by Glutamate	0.0	0.0	0.0	0.0	0.0	0.0	0.0	0.0	0.0	0.0	0.0	0.0	0.0	0.0	0.0	0.0	0.0	0.0	0.0	0.0	0.0	0.0	0.0	0.0	0.152	0.0	0.078	0.046	0.367	0.0	0.391	0.346	0.186	0.131	0.0	0.059	0.0	0.0	0.0	0.0	0.0	0.0	0.0	0.0	0.0	0.0	0.0	0.0	0.148	0.0	0.073	0.042	0.362	0.0	0.386	0.341	0.181	0.127	0.0	0.055	0.0	0.0	0.0	0.0	0.0	0.0	0.0	0.0	0.0	0.0	0.0	0.0	0.0	0.0	0.0	0.0	0.0	0.0	0.0	0.0	0.0	0.0	0.0	0.0	0.0	0.0	0.0	0.0	0.0	0.0	0.0	0.0	0.0	0.0	0.0	0.0	0.0	0.0	0.0	0.0	0.0	0.0	0.0	0.0	0.0	0.0	0.0	0.0	0.154	0.0	0.08	0.048	0.369	0.0	0.393	0.348	0.188	0.133	0.0	0.062	0.0	0.0	0.0	0.0	0.0	0.0	0.0	0.0	0.0	0.0	0.0	0.0	0.0	0.0	0.0	0.0	0.0	0.0	0.0	0.0	0.0	0.0	0.0	0.0
CPI-CS08648BDFD	Glutamate_byGLS_and_SLC1A1_GRM4	complex:Glutamate_byGLS_and_SLC1A1	simple:Q14833		GRM4	True	False	True	curated	False	Ligand-Receptor	Signaling by Glutamate	0.6	0.0	0.526	0.494	0.815	0.0	0.838	0.793	0.633	0.579	0.0	0.507	0.0	0.0	0.0	0.0	0.0	0.0	0.0	0.0	0.0	0.0	0.0	0.0	0.667	0.0	0.593	0.561	0.881	0.0	0.905	0.86	0.7	0.646	0.0	0.574	0.575	0.0	0.501	0.469	0.789	0.0	0.813	0.768	0.608	0.554	0.0	0.482	0.432	0.0	0.358	0.326	0.647	0.0	0.671	0.626	0.466	0.411	0.0	0.339	1.016	0.0	0.942	0.91	1.231	0.0	1.255	1.21	1.05	0.995	0.0	0.924	0.434	0.0	0.36	0.328	0.649	0.0	0.673	0.628	0.468	0.413	0.0	0.341	0.614	0.0	0.539	0.508	0.828	0.0	0.852	0.807	0.647	0.592	0.0	0.521	0.327	0.0	0.253	0.221	0.542	0.0	0.566	0.521	0.361	0.306	0.0	0.234	0.625	0.0	0.55	0.518	0.839	0.0	0.863	0.818	0.658	0.603	0.0	0.532	0.0	0.0	0.0	0.0	0.0	0.0	0.0	0.0	0.0	0.0	0.0	0.0	0.249	0.0	0.175	0.143	0.464	0.0	0.488	0.442	0.283	0.228	0.0	0.156
CPI-CS0FA9C25E9	Glutamate_byGLS_and_SLC1A2_GRM4	complex:Glutamate_byGLS_and_SLC1A2	simple:Q14833		GRM4	True	False	True	curated	False	Ligand-Receptor	Signaling by Glutamate	0.174	0.0	0.1	0.068	0.389	0.0	0.413	0.368	0.208	0.153	0.0	0.081	0.0	0.0	0.0	0.0	0.0	0.0	0.0	0.0	0.0	0.0	0.0	0.0	0.149	0.0	0.075	0.043	0.364	0.0	0.387	0.342	0.182	0.128	0.0	0.056	0.0	0.0	0.0	0.0	0.0	0.0	0.0	0.0	0.0	0.0	0.0	0.0	0.164	0.0	0.09	0.058	0.379	0.0	0.403	0.358	0.198	0.143	0.0	0.072	0.0	0.0	0.0	0.0	0.0	0.0	0.0	0.0	0.0	0.0	0.0	0.0	0.0	0.0	0.0	0.0	0.0	0.0	0.0	0.0	0.0	0.0	0.0	0.0	0.0	0.0	0.0	0.0	0.0	0.0	0.0	0.0	0.0	0.0	0.0	0.0	0.239	0.0	0.165	0.133	0.454	0.0	0.478	0.433	0.273	0.218	0.0	0.146	0.0	0.0	0.0	0.0	0.0	0.0	0.0	0.0	0.0	0.0	0.0	0.0	0.0	0.0	0.0	0.0	0.0	0.0	0.0	0.0	0.0	0.0	0.0	0.0	0.0	0.0	0.0	0.0	0.0	0.0	0.0	0.0	0.0	0.0	0.0	0.0
CPI-CS071698505	Glutamate_byGLS_and_SLC1A3_GRM4	complex:Glutamate_byGLS_and_SLC1A3	simple:Q14833		GRM4	True	False	True	curated	False	Ligand-Receptor	Signaling by Glutamate	0.284	0.0	0.21	0.178	0.499	0.0	0.523	0.478	0.318	0.263	0.0	0.192	0.0	0.0	0.0	0.0	0.0	0.0	0.0	0.0	0.0	0.0	0.0	0.0	0.703	0.0	0.629	0.597	0.918	0.0	0.942	0.897	0.737	0.682	0.0	0.61	0.525	0.0	0.451	0.419	0.74	0.0	0.764	0.718	0.559	0.504	0.0	0.432	0.189	0.0	0.115	0.083	0.404	0.0	0.427	0.382	0.222	0.168	0.0	0.096	1.312	0.0	1.238	1.206	1.527	0.0	1.551	1.505	1.346	1.291	0.0	1.219	0.233	0.0	0.159	0.127	0.448	0.0	0.472	0.427	0.267	0.212	0.0	0.14	0.257	0.0	0.183	0.151	0.472	0.0	0.495	0.45	0.29	0.236	0.0	0.164	0.0	0.0	0.0	0.0	0.0	0.0	0.0	0.0	0.0	0.0	0.0	0.0	0.227	0.0	0.153	0.121	0.442	0.0	0.466	0.421	0.261	0.206	0.0	0.134	0.0	0.0	0.0	0.0	0.0	0.0	0.0	0.0	0.0	0.0	0.0	0.0	0.208	0.0	0.134	0.102	0.422	0.0	0.446	0.401	0.241	0.187	0.0	0.115
CPI-CS07AF8702D	Glutamate_byGLS_and_SLC1A6_GRM4	complex:Glutamate_byGLS_and_SLC1A6	simple:Q14833		GRM4	True	False	True	curated	False	Ligand-Receptor	Signaling by Glutamate	0.495	0.0	0.421	0.389	0.71	0.0	0.734	0.688	0.529	0.474	0.0	0.402	0.0	0.0	0.0	0.0	0.0	0.0	0.0	0.0	0.0	0.0	0.0	0.0	0.289	0.0	0.215	0.183	0.503	0.0	0.527	0.482	0.322	0.268	0.0	0.196	0.284	0.0	0.21	0.178	0.499	0.0	0.522	0.477	0.317	0.263	0.0	0.191	0.236	0.0	0.161	0.13	0.45	0.0	0.474	0.429	0.269	0.215	0.0	0.143	0.0	0.0	0.0	0.0	0.0	0.0	0.0	0.0	0.0	0.0	0.0	0.0	0.216	0.0	0.141	0.109	0.43	0.0	0.454	0.409	0.249	0.194	0.0	0.123	0.223	0.0	0.149	0.117	0.438	0.0	0.462	0.417	0.257	0.202	0.0	0.13	0.235	0.0	0.161	0.129	0.449	0.0	0.473	0.428	0.268	0.214	0.0	0.142	0.419	0.0	0.345	0.313	0.634	0.0	0.658	0.613	0.453	0.398	0.0	0.326	0.0	0.0	0.0	0.0	0.0	0.0	0.0	0.0	0.0	0.0	0.0	0.0	0.259	0.0	0.185	0.153	0.474	0.0	0.498	0.452	0.293	0.238	0.0	0.166
CPI-CS0EF654316	Glutamate_byGLS_and_SLC1A7_GRM4	complex:Glutamate_byGLS_and_SLC1A7	simple:Q14833		GRM4	True	False	True	curated	False	Ligand-Receptor	Signaling by Glutamate	0.159	0.0	0.085	0.053	0.374	0.0	0.397	0.352	0.192	0.138	0.0	0.066	0.0	0.0	0.0	0.0	0.0	0.0	0.0	0.0	0.0	0.0	0.0	0.0	0.25	0.0	0.176	0.144	0.465	0.0	0.489	0.444	0.284	0.229	0.0	0.157	0.181	0.0	0.107	0.075	0.396	0.0	0.42	0.375	0.215	0.16	0.0	0.088	0.156	0.0	0.082	0.05	0.371	0.0	0.395	0.35	0.19	0.135	0.0	0.063	0.0	0.0	0.0	0.0	0.0	0.0	0.0	0.0	0.0	0.0	0.0	0.0	0.0	0.0	0.0	0.0	0.0	0.0	0.0	0.0	0.0	0.0	0.0	0.0	0.16	0.0	0.086	0.054	0.374	0.0	0.398	0.353	0.193	0.139	0.0	0.067	0.0	0.0	0.0	0.0	0.0	0.0	0.0	0.0	0.0	0.0	0.0	0.0	0.0	0.0	0.0	0.0	0.0	0.0	0.0	0.0	0.0	0.0	0.0	0.0	0.0	0.0	0.0	0.0	0.0	0.0	0.0	0.0	0.0	0.0	0.0	0.0	0.203	0.0	0.129	0.097	0.418	0.0	0.442	0.397	0.237	0.182	0.0	0.11
CPI-CS09CFDCF78	Glutamate_byGLS2_and_SLC17A7_GRM4	complex:Glutamate_byGLS2_and_SLC17A7	simple:Q14833		GRM4	True	False	True	curated	False	Ligand-Receptor	Signaling by Glutamate	0.0	0.0	0.0	0.0	0.0	0.0	0.0	0.0	0.0	0.0	0.0	0.0	0.0	0.0	0.0	0.0	0.0	0.0	0.0	0.0	0.0	0.0	0.0	0.0	0.0	0.0	0.0	0.0	0.0	0.0	0.0	0.0	0.0	0.0	0.0	0.0	0.0	0.0	0.0	0.0	0.0	0.0	0.0	0.0	0.0	0.0	0.0	0.0	0.15	0.0	0.076	0.044	0.365	0.0	0.389	0.343	0.184	0.129	0.0	0.057	0.0	0.0	0.0	0.0	0.0	0.0	0.0	0.0	0.0	0.0	0.0	0.0	0.0	0.0	0.0	0.0	0.0	0.0	0.0	0.0	0.0	0.0	0.0	0.0	0.0	0.0	0.0	0.0	0.0	0.0	0.0	0.0	0.0	0.0	0.0	0.0	0.0	0.0	0.0	0.0	0.0	0.0	0.0	0.0	0.0	0.0	0.0	0.0	0.0	0.0	0.0	0.0	0.0	0.0	0.0	0.0	0.0	0.0	0.0	0.0	0.0	0.0	0.0	0.0	0.0	0.0	0.0	0.0	0.0	0.0	0.0	0.0	0.0	0.0	0.0	0.0	0.0	0.0	0.0	0.0	0.0	0.0	0.0	0.0
CPI-CS00323BD9A	Glutamate_byGLS2_and_SLC17A8_GRM4	complex:Glutamate_byGLS2_and_SLC17A8	simple:Q14833		GRM4	True	False	True	curated	False	Ligand-Receptor	Signaling by Glutamate	0.0	0.0	0.0	0.0	0.0	0.0	0.0	0.0	0.0	0.0	0.0	0.0	0.0	0.0	0.0	0.0	0.0	0.0	0.0	0.0	0.0	0.0	0.0	0.0	0.152	0.0	0.078	0.046	0.367	0.0	0.391	0.346	0.186	0.131	0.0	0.059	0.0	0.0	0.0	0.0	0.0	0.0	0.0	0.0	0.0	0.0	0.0	0.0	0.148	0.0	0.073	0.042	0.362	0.0	0.386	0.341	0.181	0.127	0.0	0.055	0.0	0.0	0.0	0.0	0.0	0.0	0.0	0.0	0.0	0.0	0.0	0.0	0.0	0.0	0.0	0.0	0.0	0.0	0.0	0.0	0.0	0.0	0.0	0.0	0.0	0.0	0.0	0.0	0.0	0.0	0.0	0.0	0.0	0.0	0.0	0.0	0.0	0.0	0.0	0.0	0.0	0.0	0.0	0.0	0.0	0.0	0.0	0.0	0.154	0.0	0.08	0.048	0.369	0.0	0.393	0.348	0.188	0.133	0.0	0.062	0.0	0.0	0.0	0.0	0.0	0.0	0.0	0.0	0.0	0.0	0.0	0.0	0.0	0.0	0.0	0.0	0.0	0.0	0.0	0.0	0.0	0.0	0.0	0.0
CPI-CS0041BE443	Glutamate_byGLS2_and_SLC1A1_GRM4	complex:Glutamate_byGLS2_and_SLC1A1	simple:Q14833		GRM4	True	False	True	curated	False	Ligand-Receptor	Signaling by Glutamate	0.226	0.0	0.152	0.12	0.44	0.0	0.464	0.419	0.259	0.205	0.0	0.133	0.0	0.0	0.0	0.0	0.0	0.0	0.0	0.0	0.0	0.0	0.0	0.0	0.213	0.0	0.138	0.107	0.427	0.0	0.451	0.406	0.246	0.192	0.0	0.12	0.171	0.0	0.097	0.065	0.386	0.0	0.41	0.365	0.205	0.15	0.0	0.079	0.167	0.0	0.093	0.061	0.382	0.0	0.406	0.36	0.201	0.146	0.0	0.074	1.016	0.0	0.942	0.91	1.231	0.0	1.255	1.21	1.05	0.995	0.0	0.924	0.0	0.0	0.0	0.0	0.0	0.0	0.0	0.0	0.0	0.0	0.0	0.0	0.172	0.0	0.097	0.066	0.386	0.0	0.41	0.365	0.205	0.151	0.0	0.079	0.0	0.0	0.0	0.0	0.0	0.0	0.0	0.0	0.0	0.0	0.0	0.0	0.171	0.0	0.097	0.065	0.386	0.0	0.41	0.364	0.205	0.15	0.0	0.078	0.0	0.0	0.0	0.0	0.0	0.0	0.0	0.0	0.0	0.0	0.0	0.0	0.0	0.0	0.0	0.0	0.0	0.0	0.0	0.0	0.0	0.0	0.0	0.0
CPI-CS0D7A1419D	Glutamate_byGLS2_and_SLC1A2_GRM4	complex:Glutamate_byGLS2_and_SLC1A2	simple:Q14833		GRM4	True	False	True	curated	False	Ligand-Receptor	Signaling by Glutamate	0.174	0.0	0.1	0.068	0.389	0.0	0.413	0.368	0.208	0.153	0.0	0.081	0.0	0.0	0.0	0.0	0.0	0.0	0.0	0.0	0.0	0.0	0.0	0.0	0.149	0.0	0.075	0.043	0.364	0.0	0.387	0.342	0.182	0.128	0.0	0.056	0.0	0.0	0.0	0.0	0.0	0.0	0.0	0.0	0.0	0.0	0.0	0.0	0.164	0.0	0.09	0.058	0.379	0.0	0.403	0.358	0.198	0.143	0.0	0.072	0.0	0.0	0.0	0.0	0.0	0.0	0.0	0.0	0.0	0.0	0.0	0.0	0.0	0.0	0.0	0.0	0.0	0.0	0.0	0.0	0.0	0.0	0.0	0.0	0.0	0.0	0.0	0.0	0.0	0.0	0.0	0.0	0.0	0.0	0.0	0.0	0.0	0.0	0.0	0.0	0.0	0.0	0.0	0.0	0.0	0.0	0.0	0.0	0.0	0.0	0.0	0.0	0.0	0.0	0.0	0.0	0.0	0.0	0.0	0.0	0.0	0.0	0.0	0.0	0.0	0.0	0.0	0.0	0.0	0.0	0.0	0.0	0.0	0.0	0.0	0.0	0.0	0.0	0.0	0.0	0.0	0.0	0.0	0.0
CPI-CS0591372DE	Glutamate_byGLS2_and_SLC1A3_GRM4	complex:Glutamate_byGLS2_and_SLC1A3	simple:Q14833		GRM4	True	False	True	curated	False	Ligand-Receptor	Signaling by Glutamate	0.226	0.0	0.152	0.12	0.44	0.0	0.464	0.419	0.259	0.205	0.0	0.133	1.922	0.0	1.848	1.816	2.137	0.0	2.161	2.116	1.956	1.901	0.0	1.829	0.213	0.0	0.138	0.107	0.427	0.0	0.451	0.406	0.246	0.192	0.0	0.12	0.171	0.0	0.097	0.065	0.386	0.0	0.41	0.365	0.205	0.15	0.0	0.079	0.167	0.0	0.093	0.061	0.382	0.0	0.406	0.36	0.201	0.146	0.0	0.074	1.066	0.0	0.992	0.96	1.281	0.0	1.305	1.259	1.1	1.045	0.0	0.973	0.0	0.0	0.0	0.0	0.0	0.0	0.0	0.0	0.0	0.0	0.0	0.0	0.172	0.0	0.097	0.066	0.386	0.0	0.41	0.365	0.205	0.151	0.0	0.079	0.0	0.0	0.0	0.0	0.0	0.0	0.0	0.0	0.0	0.0	0.0	0.0	0.171	0.0	0.097	0.065	0.386	0.0	0.41	0.364	0.205	0.15	0.0	0.078	0.0	0.0	0.0	0.0	0.0	0.0	0.0	0.0	0.0	0.0	0.0	0.0	0.0	0.0	0.0	0.0	0.0	0.0	0.0	0.0	0.0	0.0	0.0	0.0
CPI-CS0DB067721	Glutamate_byGLS2_and_SLC1A6_GRM4	complex:Glutamate_byGLS2_and_SLC1A6	simple:Q14833		GRM4	True	False	True	curated	False	Ligand-Receptor	Signaling by Glutamate	0.226	0.0	0.152	0.12	0.44	0.0	0.464	0.419	0.259	0.205	0.0	0.133	0.0	0.0	0.0	0.0	0.0	0.0	0.0	0.0	0.0	0.0	0.0	0.0	0.213	0.0	0.138	0.107	0.427	0.0	0.451	0.406	0.246	0.192	0.0	0.12	0.171	0.0	0.097	0.065	0.386	0.0	0.41	0.365	0.205	0.15	0.0	0.079	0.167	0.0	0.093	0.061	0.382	0.0	0.406	0.36	0.201	0.146	0.0	0.074	0.0	0.0	0.0	0.0	0.0	0.0	0.0	0.0	0.0	0.0	0.0	0.0	0.0	0.0	0.0	0.0	0.0	0.0	0.0	0.0	0.0	0.0	0.0	0.0	0.172	0.0	0.097	0.066	0.386	0.0	0.41	0.365	0.205	0.151	0.0	0.079	0.0	0.0	0.0	0.0	0.0	0.0	0.0	0.0	0.0	0.0	0.0	0.0	0.171	0.0	0.097	0.065	0.386	0.0	0.41	0.364	0.205	0.15	0.0	0.078	0.0	0.0	0.0	0.0	0.0	0.0	0.0	0.0	0.0	0.0	0.0	0.0	0.0	0.0	0.0	0.0	0.0	0.0	0.0	0.0	0.0	0.0	0.0	0.0
CPI-CS071CB03F7	Glutamate_byGLS2_and_SLC1A7_GRM4	complex:Glutamate_byGLS2_and_SLC1A7	simple:Q14833		GRM4	True	False	True	curated	False	Ligand-Receptor	Signaling by Glutamate	0.159	0.0	0.085	0.053	0.374	0.0	0.397	0.352	0.192	0.138	0.0	0.066	0.0	0.0	0.0	0.0	0.0	0.0	0.0	0.0	0.0	0.0	0.0	0.0	0.213	0.0	0.138	0.107	0.427	0.0	0.451	0.406	0.246	0.192	0.0	0.12	0.171	0.0	0.097	0.065	0.386	0.0	0.41	0.365	0.205	0.15	0.0	0.079	0.156	0.0	0.082	0.05	0.371	0.0	0.395	0.35	0.19	0.135	0.0	0.063	0.0	0.0	0.0	0.0	0.0	0.0	0.0	0.0	0.0	0.0	0.0	0.0	0.0	0.0	0.0	0.0	0.0	0.0	0.0	0.0	0.0	0.0	0.0	0.0	0.16	0.0	0.086	0.054	0.374	0.0	0.398	0.353	0.193	0.139	0.0	0.067	0.0	0.0	0.0	0.0	0.0	0.0	0.0	0.0	0.0	0.0	0.0	0.0	0.0	0.0	0.0	0.0	0.0	0.0	0.0	0.0	0.0	0.0	0.0	0.0	0.0	0.0	0.0	0.0	0.0	0.0	0.0	0.0	0.0	0.0	0.0	0.0	0.0	0.0	0.0	0.0	0.0	0.0	0.0	0.0	0.0	0.0	0.0	0.0
CPI-CS065936301	Glutamate_byGLS_and_SLC17A7_GRM5	complex:Glutamate_byGLS_and_SLC17A7	simple:P41594		GRM5	True	False	True	curated	False	Ligand-Receptor	Signaling by Glutamate	0.0	0.0	0.0	0.0	0.0	0.0	0.0	0.0	0.0	0.0	0.0	0.0	0.0	0.0	0.0	0.0	0.0	0.0	0.0	0.0	0.0	0.0	0.0	0.0	0.0	0.0	0.0	0.0	0.0	0.0	0.0	0.0	0.0	0.0	0.0	0.0	0.0	0.0	0.0	0.0	0.0	0.0	0.0	0.0	0.0	0.0	0.0	0.0	0.0	0.0	0.0	0.016	0.008	0.0	0.0	0.0	0.0	0.0	0.0	0.062	0.0	0.0	0.0	0.0	0.0	0.0	0.0	0.0	0.0	0.0	0.0	0.0	0.0	0.0	0.0	0.0	0.0	0.0	0.0	0.0	0.0	0.0	0.0	0.0	0.0	0.0	0.0	0.0	0.0	0.0	0.0	0.0	0.0	0.0	0.0	0.0	0.0	0.0	0.0	0.0	0.0	0.0	0.0	0.0	0.0	0.0	0.0	0.0	0.0	0.0	0.0	0.0	0.0	0.0	0.0	0.0	0.0	0.0	0.0	0.0	0.0	0.0	0.0	0.0	0.0	0.0	0.0	0.0	0.0	0.0	0.0	0.0	0.0	0.0	0.0	0.0	0.0	0.0	0.0	0.0	0.0	0.0	0.0	0.0
CPI-CS094459C68	Glutamate_byGLS_and_SLC17A8_GRM5	complex:Glutamate_byGLS_and_SLC17A8	simple:P41594		GRM5	True	False	True	curated	False	Ligand-Receptor	Signaling by Glutamate	0.0	0.0	0.0	0.0	0.0	0.0	0.0	0.0	0.0	0.0	0.0	0.0	0.0	0.0	0.0	0.0	0.0	0.0	0.0	0.0	0.0	0.0	0.0	0.0	0.0	0.0	0.0	0.018	0.01	0.0	0.0	0.0	0.0	0.0	0.0	0.064	0.0	0.0	0.0	0.0	0.0	0.0	0.0	0.0	0.0	0.0	0.0	0.0	0.0	0.0	0.0	0.014	0.005	0.0	0.0	0.0	0.0	0.0	0.0	0.06	0.0	0.0	0.0	0.0	0.0	0.0	0.0	0.0	0.0	0.0	0.0	0.0	0.0	0.0	0.0	0.0	0.0	0.0	0.0	0.0	0.0	0.0	0.0	0.0	0.0	0.0	0.0	0.0	0.0	0.0	0.0	0.0	0.0	0.0	0.0	0.0	0.0	0.0	0.0	0.0	0.0	0.0	0.0	0.0	0.0	0.0	0.0	0.0	0.0	0.0	0.0	0.02	0.012	0.0	0.0	0.0	0.0	0.0	0.0	0.066	0.0	0.0	0.0	0.0	0.0	0.0	0.0	0.0	0.0	0.0	0.0	0.0	0.0	0.0	0.0	0.0	0.0	0.0	0.0	0.0	0.0	0.0	0.0	0.0
CPI-CS0EECB890E	Glutamate_byGLS_and_SLC1A1_GRM5	complex:Glutamate_byGLS_and_SLC1A1	simple:P41594		GRM5	True	False	True	curated	False	Ligand-Receptor	Signaling by Glutamate	0.0	0.0	0.0	0.466	0.458	0.0	0.0	0.0	0.0	0.0	0.0	0.512	0.0	0.0	0.0	0.0	0.0	0.0	0.0	0.0	0.0	0.0	0.0	0.0	0.0	0.0	0.0	0.533	0.525	0.0	0.0	0.0	0.0	0.0	0.0	0.579	0.0	0.0	0.0	0.441	0.433	0.0	0.0	0.0	0.0	0.0	0.0	0.487	0.0	0.0	0.0	0.298	0.29	0.0	0.0	0.0	0.0	0.0	0.0	0.344	0.0	0.0	0.0	0.882	0.874	0.0	0.0	0.0	0.0	0.0	0.0	0.928	0.0	0.0	0.0	0.3	0.292	0.0	0.0	0.0	0.0	0.0	0.0	0.346	0.0	0.0	0.0	0.48	0.471	0.0	0.0	0.0	0.0	0.0	0.0	0.525	0.0	0.0	0.0	0.193	0.185	0.0	0.0	0.0	0.0	0.0	0.0	0.239	0.0	0.0	0.0	0.49	0.482	0.0	0.0	0.0	0.0	0.0	0.0	0.536	0.0	0.0	0.0	0.0	0.0	0.0	0.0	0.0	0.0	0.0	0.0	0.0	0.0	0.0	0.0	0.115	0.107	0.0	0.0	0.0	0.0	0.0	0.0	0.161
CPI-CS04A0AEE4C	Glutamate_byGLS_and_SLC1A2_GRM5	complex:Glutamate_byGLS_and_SLC1A2	simple:P41594		GRM5	True	False	True	curated	False	Ligand-Receptor	Signaling by Glutamate	0.0	0.0	0.0	0.04	0.032	0.0	0.0	0.0	0.0	0.0	0.0	0.086	0.0	0.0	0.0	0.0	0.0	0.0	0.0	0.0	0.0	0.0	0.0	0.0	0.0	0.0	0.0	0.015	0.007	0.0	0.0	0.0	0.0	0.0	0.0	0.061	0.0	0.0	0.0	0.0	0.0	0.0	0.0	0.0	0.0	0.0	0.0	0.0	0.0	0.0	0.0	0.03	0.022	0.0	0.0	0.0	0.0	0.0	0.0	0.076	0.0	0.0	0.0	0.0	0.0	0.0	0.0	0.0	0.0	0.0	0.0	0.0	0.0	0.0	0.0	0.0	0.0	0.0	0.0	0.0	0.0	0.0	0.0	0.0	0.0	0.0	0.0	0.0	0.0	0.0	0.0	0.0	0.0	0.0	0.0	0.0	0.0	0.0	0.0	0.105	0.097	0.0	0.0	0.0	0.0	0.0	0.0	0.151	0.0	0.0	0.0	0.0	0.0	0.0	0.0	0.0	0.0	0.0	0.0	0.0	0.0	0.0	0.0	0.0	0.0	0.0	0.0	0.0	0.0	0.0	0.0	0.0	0.0	0.0	0.0	0.0	0.0	0.0	0.0	0.0	0.0	0.0	0.0	0.0
CPI-CS0305D24F6	Glutamate_byGLS_and_SLC1A3_GRM5	complex:Glutamate_byGLS_and_SLC1A3	simple:P41594		GRM5	True	False	True	curated	False	Ligand-Receptor	Signaling by Glutamate	0.0	0.0	0.0	0.15	0.142	0.0	0.0	0.0	0.0	0.0	0.0	0.196	0.0	0.0	0.0	0.0	0.0	0.0	0.0	0.0	0.0	0.0	0.0	0.0	0.0	0.0	0.0	0.569	0.561	0.0	0.0	0.0	0.0	0.0	0.0	0.615	0.0	0.0	0.0	0.391	0.383	0.0	0.0	0.0	0.0	0.0	0.0	0.437	0.0	0.0	0.0	0.055	0.047	0.0	0.0	0.0	0.0	0.0	0.0	0.101	0.0	0.0	0.0	1.178	1.17	0.0	0.0	0.0	0.0	0.0	0.0	1.224	0.0	0.0	0.0	0.099	0.091	0.0	0.0	0.0	0.0	0.0	0.0	0.145	0.0	0.0	0.0	0.123	0.115	0.0	0.0	0.0	0.0	0.0	0.0	0.169	0.0	0.0	0.0	0.0	0.0	0.0	0.0	0.0	0.0	0.0	0.0	0.0	0.0	0.0	0.0	0.093	0.085	0.0	0.0	0.0	0.0	0.0	0.0	0.139	0.0	0.0	0.0	0.0	0.0	0.0	0.0	0.0	0.0	0.0	0.0	0.0	0.0	0.0	0.0	0.074	0.066	0.0	0.0	0.0	0.0	0.0	0.0	0.12
CPI-CS0A5376E7A	Glutamate_byGLS_and_SLC1A6_GRM5	complex:Glutamate_byGLS_and_SLC1A6	simple:P41594		GRM5	True	False	True	curated	False	Ligand-Receptor	Signaling by Glutamate	0.0	0.0	0.0	0.361	0.353	0.0	0.0	0.0	0.0	0.0	0.0	0.407	0.0	0.0	0.0	0.0	0.0	0.0	0.0	0.0	0.0	0.0	0.0	0.0	0.0	0.0	0.0	0.155	0.147	0.0	0.0	0.0	0.0	0.0	0.0	0.201	0.0	0.0	0.0	0.15	0.142	0.0	0.0	0.0	0.0	0.0	0.0	0.196	0.0	0.0	0.0	0.102	0.093	0.0	0.0	0.0	0.0	0.0	0.0	0.148	0.0	0.0	0.0	0.0	0.0	0.0	0.0	0.0	0.0	0.0	0.0	0.0	0.0	0.0	0.0	0.081	0.073	0.0	0.0	0.0	0.0	0.0	0.0	0.127	0.0	0.0	0.0	0.089	0.081	0.0	0.0	0.0	0.0	0.0	0.0	0.135	0.0	0.0	0.0	0.101	0.093	0.0	0.0	0.0	0.0	0.0	0.0	0.147	0.0	0.0	0.0	0.285	0.277	0.0	0.0	0.0	0.0	0.0	0.0	0.331	0.0	0.0	0.0	0.0	0.0	0.0	0.0	0.0	0.0	0.0	0.0	0.0	0.0	0.0	0.0	0.125	0.117	0.0	0.0	0.0	0.0	0.0	0.0	0.171
CPI-CS002ECD5B1	Glutamate_byGLS_and_SLC1A7_GRM5	complex:Glutamate_byGLS_and_SLC1A7	simple:P41594		GRM5	True	False	True	curated	False	Ligand-Receptor	Signaling by Glutamate	0.0	0.0	0.0	0.025	0.017	0.0	0.0	0.0	0.0	0.0	0.0	0.071	0.0	0.0	0.0	0.0	0.0	0.0	0.0	0.0	0.0	0.0	0.0	0.0	0.0	0.0	0.0	0.116	0.108	0.0	0.0	0.0	0.0	0.0	0.0	0.162	0.0	0.0	0.0	0.047	0.039	0.0	0.0	0.0	0.0	0.0	0.0	0.093	0.0	0.0	0.0	0.022	0.014	0.0	0.0	0.0	0.0	0.0	0.0	0.068	0.0	0.0	0.0	0.0	0.0	0.0	0.0	0.0	0.0	0.0	0.0	0.0	0.0	0.0	0.0	0.0	0.0	0.0	0.0	0.0	0.0	0.0	0.0	0.0	0.0	0.0	0.0	0.026	0.018	0.0	0.0	0.0	0.0	0.0	0.0	0.072	0.0	0.0	0.0	0.0	0.0	0.0	0.0	0.0	0.0	0.0	0.0	0.0	0.0	0.0	0.0	0.0	0.0	0.0	0.0	0.0	0.0	0.0	0.0	0.0	0.0	0.0	0.0	0.0	0.0	0.0	0.0	0.0	0.0	0.0	0.0	0.0	0.0	0.0	0.0	0.069	0.061	0.0	0.0	0.0	0.0	0.0	0.0	0.115
CPI-CS0BA5C6CCB	Glutamate_byGLS2_and_SLC17A7_GRM5	complex:Glutamate_byGLS2_and_SLC17A7	simple:P41594		GRM5	True	False	True	curated	False	Ligand-Receptor	Signaling by Glutamate	0.0	0.0	0.0	0.0	0.0	0.0	0.0	0.0	0.0	0.0	0.0	0.0	0.0	0.0	0.0	0.0	0.0	0.0	0.0	0.0	0.0	0.0	0.0	0.0	0.0	0.0	0.0	0.0	0.0	0.0	0.0	0.0	0.0	0.0	0.0	0.0	0.0	0.0	0.0	0.0	0.0	0.0	0.0	0.0	0.0	0.0	0.0	0.0	0.0	0.0	0.0	0.016	0.008	0.0	0.0	0.0	0.0	0.0	0.0	0.062	0.0	0.0	0.0	0.0	0.0	0.0	0.0	0.0	0.0	0.0	0.0	0.0	0.0	0.0	0.0	0.0	0.0	0.0	0.0	0.0	0.0	0.0	0.0	0.0	0.0	0.0	0.0	0.0	0.0	0.0	0.0	0.0	0.0	0.0	0.0	0.0	0.0	0.0	0.0	0.0	0.0	0.0	0.0	0.0	0.0	0.0	0.0	0.0	0.0	0.0	0.0	0.0	0.0	0.0	0.0	0.0	0.0	0.0	0.0	0.0	0.0	0.0	0.0	0.0	0.0	0.0	0.0	0.0	0.0	0.0	0.0	0.0	0.0	0.0	0.0	0.0	0.0	0.0	0.0	0.0	0.0	0.0	0.0	0.0
CPI-CS0A5C5F9DF	Glutamate_byGLS2_and_SLC17A8_GRM5	complex:Glutamate_byGLS2_and_SLC17A8	simple:P41594		GRM5	True	False	True	curated	False	Ligand-Receptor	Signaling by Glutamate	0.0	0.0	0.0	0.0	0.0	0.0	0.0	0.0	0.0	0.0	0.0	0.0	0.0	0.0	0.0	0.0	0.0	0.0	0.0	0.0	0.0	0.0	0.0	0.0	0.0	0.0	0.0	0.018	0.01	0.0	0.0	0.0	0.0	0.0	0.0	0.064	0.0	0.0	0.0	0.0	0.0	0.0	0.0	0.0	0.0	0.0	0.0	0.0	0.0	0.0	0.0	0.014	0.005	0.0	0.0	0.0	0.0	0.0	0.0	0.06	0.0	0.0	0.0	0.0	0.0	0.0	0.0	0.0	0.0	0.0	0.0	0.0	0.0	0.0	0.0	0.0	0.0	0.0	0.0	0.0	0.0	0.0	0.0	0.0	0.0	0.0	0.0	0.0	0.0	0.0	0.0	0.0	0.0	0.0	0.0	0.0	0.0	0.0	0.0	0.0	0.0	0.0	0.0	0.0	0.0	0.0	0.0	0.0	0.0	0.0	0.0	0.02	0.012	0.0	0.0	0.0	0.0	0.0	0.0	0.066	0.0	0.0	0.0	0.0	0.0	0.0	0.0	0.0	0.0	0.0	0.0	0.0	0.0	0.0	0.0	0.0	0.0	0.0	0.0	0.0	0.0	0.0	0.0	0.0
CPI-CS05B11F2F4	Glutamate_byGLS2_and_SLC1A1_GRM5	complex:Glutamate_byGLS2_and_SLC1A1	simple:P41594		GRM5	True	False	True	curated	False	Ligand-Receptor	Signaling by Glutamate	0.0	0.0	0.0	0.092	0.084	0.0	0.0	0.0	0.0	0.0	0.0	0.138	0.0	0.0	0.0	0.0	0.0	0.0	0.0	0.0	0.0	0.0	0.0	0.0	0.0	0.0	0.0	0.079	0.07	0.0	0.0	0.0	0.0	0.0	0.0	0.125	0.0	0.0	0.0	0.037	0.029	0.0	0.0	0.0	0.0	0.0	0.0	0.083	0.0	0.0	0.0	0.033	0.025	0.0	0.0	0.0	0.0	0.0	0.0	0.079	0.0	0.0	0.0	0.882	0.874	0.0	0.0	0.0	0.0	0.0	0.0	0.928	0.0	0.0	0.0	0.0	0.0	0.0	0.0	0.0	0.0	0.0	0.0	0.0	0.0	0.0	0.0	0.038	0.029	0.0	0.0	0.0	0.0	0.0	0.0	0.084	0.0	0.0	0.0	0.0	0.0	0.0	0.0	0.0	0.0	0.0	0.0	0.0	0.0	0.0	0.0	0.037	0.029	0.0	0.0	0.0	0.0	0.0	0.0	0.083	0.0	0.0	0.0	0.0	0.0	0.0	0.0	0.0	0.0	0.0	0.0	0.0	0.0	0.0	0.0	0.0	0.0	0.0	0.0	0.0	0.0	0.0	0.0	0.0
CPI-CS06CD4A71F	Glutamate_byGLS2_and_SLC1A2_GRM5	complex:Glutamate_byGLS2_and_SLC1A2	simple:P41594		GRM5	True	False	True	curated	False	Ligand-Receptor	Signaling by Glutamate	0.0	0.0	0.0	0.04	0.032	0.0	0.0	0.0	0.0	0.0	0.0	0.086	0.0	0.0	0.0	0.0	0.0	0.0	0.0	0.0	0.0	0.0	0.0	0.0	0.0	0.0	0.0	0.015	0.007	0.0	0.0	0.0	0.0	0.0	0.0	0.061	0.0	0.0	0.0	0.0	0.0	0.0	0.0	0.0	0.0	0.0	0.0	0.0	0.0	0.0	0.0	0.03	0.022	0.0	0.0	0.0	0.0	0.0	0.0	0.076	0.0	0.0	0.0	0.0	0.0	0.0	0.0	0.0	0.0	0.0	0.0	0.0	0.0	0.0	0.0	0.0	0.0	0.0	0.0	0.0	0.0	0.0	0.0	0.0	0.0	0.0	0.0	0.0	0.0	0.0	0.0	0.0	0.0	0.0	0.0	0.0	0.0	0.0	0.0	0.0	0.0	0.0	0.0	0.0	0.0	0.0	0.0	0.0	0.0	0.0	0.0	0.0	0.0	0.0	0.0	0.0	0.0	0.0	0.0	0.0	0.0	0.0	0.0	0.0	0.0	0.0	0.0	0.0	0.0	0.0	0.0	0.0	0.0	0.0	0.0	0.0	0.0	0.0	0.0	0.0	0.0	0.0	0.0	0.0
CPI-CS03D684E7D	Glutamate_byGLS2_and_SLC1A3_GRM5	complex:Glutamate_byGLS2_and_SLC1A3	simple:P41594		GRM5	True	False	True	curated	False	Ligand-Receptor	Signaling by Glutamate	0.0	0.0	0.0	0.092	0.084	0.0	0.0	0.0	0.0	0.0	0.0	0.138	0.0	0.0	0.0	1.788	1.78	0.0	0.0	0.0	0.0	0.0	0.0	1.834	0.0	0.0	0.0	0.079	0.07	0.0	0.0	0.0	0.0	0.0	0.0	0.125	0.0	0.0	0.0	0.037	0.029	0.0	0.0	0.0	0.0	0.0	0.0	0.083	0.0	0.0	0.0	0.033	0.025	0.0	0.0	0.0	0.0	0.0	0.0	0.079	0.0	0.0	0.0	0.932	0.924	0.0	0.0	0.0	0.0	0.0	0.0	0.978	0.0	0.0	0.0	0.0	0.0	0.0	0.0	0.0	0.0	0.0	0.0	0.0	0.0	0.0	0.0	0.038	0.029	0.0	0.0	0.0	0.0	0.0	0.0	0.084	0.0	0.0	0.0	0.0	0.0	0.0	0.0	0.0	0.0	0.0	0.0	0.0	0.0	0.0	0.0	0.037	0.029	0.0	0.0	0.0	0.0	0.0	0.0	0.083	0.0	0.0	0.0	0.0	0.0	0.0	0.0	0.0	0.0	0.0	0.0	0.0	0.0	0.0	0.0	0.0	0.0	0.0	0.0	0.0	0.0	0.0	0.0	0.0
CPI-CS0F106270D	Glutamate_byGLS2_and_SLC1A6_GRM5	complex:Glutamate_byGLS2_and_SLC1A6	simple:P41594		GRM5	True	False	True	curated	False	Ligand-Receptor	Signaling by Glutamate	0.0	0.0	0.0	0.092	0.084	0.0	0.0	0.0	0.0	0.0	0.0	0.138	0.0	0.0	0.0	0.0	0.0	0.0	0.0	0.0	0.0	0.0	0.0	0.0	0.0	0.0	0.0	0.079	0.07	0.0	0.0	0.0	0.0	0.0	0.0	0.125	0.0	0.0	0.0	0.037	0.029	0.0	0.0	0.0	0.0	0.0	0.0	0.083	0.0	0.0	0.0	0.033	0.025	0.0	0.0	0.0	0.0	0.0	0.0	0.079	0.0	0.0	0.0	0.0	0.0	0.0	0.0	0.0	0.0	0.0	0.0	0.0	0.0	0.0	0.0	0.0	0.0	0.0	0.0	0.0	0.0	0.0	0.0	0.0	0.0	0.0	0.0	0.038	0.029	0.0	0.0	0.0	0.0	0.0	0.0	0.084	0.0	0.0	0.0	0.0	0.0	0.0	0.0	0.0	0.0	0.0	0.0	0.0	0.0	0.0	0.0	0.037	0.029	0.0	0.0	0.0	0.0	0.0	0.0	0.083	0.0	0.0	0.0	0.0	0.0	0.0	0.0	0.0	0.0	0.0	0.0	0.0	0.0	0.0	0.0	0.0	0.0	0.0	0.0	0.0	0.0	0.0	0.0	0.0
CPI-CS03B7CB71D	Glutamate_byGLS2_and_SLC1A7_GRM5	complex:Glutamate_byGLS2_and_SLC1A7	simple:P41594		GRM5	True	False	True	curated	False	Ligand-Receptor	Signaling by Glutamate	0.0	0.0	0.0	0.025	0.017	0.0	0.0	0.0	0.0	0.0	0.0	0.071	0.0	0.0	0.0	0.0	0.0	0.0	0.0	0.0	0.0	0.0	0.0	0.0	0.0	0.0	0.0	0.079	0.07	0.0	0.0	0.0	0.0	0.0	0.0	0.125	0.0	0.0	0.0	0.037	0.029	0.0	0.0	0.0	0.0	0.0	0.0	0.083	0.0	0.0	0.0	0.022	0.014	0.0	0.0	0.0	0.0	0.0	0.0	0.068	0.0	0.0	0.0	0.0	0.0	0.0	0.0	0.0	0.0	0.0	0.0	0.0	0.0	0.0	0.0	0.0	0.0	0.0	0.0	0.0	0.0	0.0	0.0	0.0	0.0	0.0	0.0	0.026	0.018	0.0	0.0	0.0	0.0	0.0	0.0	0.072	0.0	0.0	0.0	0.0	0.0	0.0	0.0	0.0	0.0	0.0	0.0	0.0	0.0	0.0	0.0	0.0	0.0	0.0	0.0	0.0	0.0	0.0	0.0	0.0	0.0	0.0	0.0	0.0	0.0	0.0	0.0	0.0	0.0	0.0	0.0	0.0	0.0	0.0	0.0	0.0	0.0	0.0	0.0	0.0	0.0	0.0	0.0	0.0
CPI-CS0A5114B04	Glutamate_byGLS_and_SLC17A7_GRM6	complex:Glutamate_byGLS_and_SLC17A7	simple:O15303		GRM6	True	False	True	curated	False	Ligand-Receptor	Signaling by Glutamate	0.0	0.0	0.0	0.0	0.0	0.0	0.0	0.0	0.0	0.0	0.0	0.0	0.0	0.0	0.0	0.0	0.0	0.0	0.0	0.0	0.0	0.0	0.0	0.0	0.0	0.0	0.0	0.0	0.0	0.0	0.0	0.0	0.0	0.0	0.0	0.0	0.0	0.0	0.0	0.0	0.0	0.0	0.0	0.0	0.0	0.0	0.0	0.0	0.0	0.0	0.0	0.01	0.008	0.0	0.0	0.0	0.0	0.0	0.0	0.0	0.0	0.0	0.0	0.0	0.0	0.0	0.0	0.0	0.0	0.0	0.0	0.0	0.0	0.0	0.0	0.0	0.0	0.0	0.0	0.0	0.0	0.0	0.0	0.0	0.0	0.0	0.0	0.0	0.0	0.0	0.0	0.0	0.0	0.0	0.0	0.0	0.0	0.0	0.0	0.0	0.0	0.0	0.0	0.0	0.0	0.0	0.0	0.0	0.0	0.0	0.0	0.0	0.0	0.0	0.0	0.0	0.0	0.0	0.0	0.0	0.0	0.0	0.0	0.0	0.0	0.0	0.0	0.0	0.0	0.0	0.0	0.0	0.0	0.0	0.0	0.0	0.0	0.0	0.0	0.0	0.0	0.0	0.0	0.0
CPI-CS07B0A120C	Glutamate_byGLS_and_SLC17A8_GRM6	complex:Glutamate_byGLS_and_SLC17A8	simple:O15303		GRM6	True	False	True	curated	False	Ligand-Receptor	Signaling by Glutamate	0.0	0.0	0.0	0.0	0.0	0.0	0.0	0.0	0.0	0.0	0.0	0.0	0.0	0.0	0.0	0.0	0.0	0.0	0.0	0.0	0.0	0.0	0.0	0.0	0.0	0.0	0.0	0.013	0.01	0.0	0.0	0.0	0.0	0.0	0.0	0.0	0.0	0.0	0.0	0.0	0.0	0.0	0.0	0.0	0.0	0.0	0.0	0.0	0.0	0.0	0.0	0.008	0.005	0.0	0.0	0.0	0.0	0.0	0.0	0.0	0.0	0.0	0.0	0.0	0.0	0.0	0.0	0.0	0.0	0.0	0.0	0.0	0.0	0.0	0.0	0.0	0.0	0.0	0.0	0.0	0.0	0.0	0.0	0.0	0.0	0.0	0.0	0.0	0.0	0.0	0.0	0.0	0.0	0.0	0.0	0.0	0.0	0.0	0.0	0.0	0.0	0.0	0.0	0.0	0.0	0.0	0.0	0.0	0.0	0.0	0.0	0.015	0.012	0.0	0.0	0.0	0.0	0.0	0.0	0.0	0.0	0.0	0.0	0.0	0.0	0.0	0.0	0.0	0.0	0.0	0.0	0.0	0.0	0.0	0.0	0.0	0.0	0.0	0.0	0.0	0.0	0.0	0.0	0.0
CPI-CS0A1A5DA91	Glutamate_byGLS_and_SLC1A1_GRM6	complex:Glutamate_byGLS_and_SLC1A1	simple:O15303		GRM6	True	False	True	curated	False	Ligand-Receptor	Signaling by Glutamate	0.0	0.0	0.0	0.46	0.458	0.0	0.0	0.0	0.0	0.0	0.0	0.0	0.0	0.0	0.0	0.0	0.0	0.0	0.0	0.0	0.0	0.0	0.0	0.0	0.0	0.0	0.0	0.527	0.524	0.0	0.0	0.0	0.0	0.0	0.0	0.0	0.0	0.0	0.0	0.435	0.432	0.0	0.0	0.0	0.0	0.0	0.0	0.0	0.0	0.0	0.0	0.293	0.29	0.0	0.0	0.0	0.0	0.0	0.0	0.0	0.0	0.0	0.0	0.877	0.874	0.0	0.0	0.0	0.0	0.0	0.0	0.0	0.0	0.0	0.0	0.295	0.292	0.0	0.0	0.0	0.0	0.0	0.0	0.0	0.0	0.0	0.0	0.474	0.471	0.0	0.0	0.0	0.0	0.0	0.0	0.0	0.0	0.0	0.0	0.188	0.185	0.0	0.0	0.0	0.0	0.0	0.0	0.0	0.0	0.0	0.0	0.485	0.482	0.0	0.0	0.0	0.0	0.0	0.0	0.0	0.0	0.0	0.0	0.0	0.0	0.0	0.0	0.0	0.0	0.0	0.0	0.0	0.0	0.0	0.0	0.109	0.107	0.0	0.0	0.0	0.0	0.0	0.0	0.0
CPI-CS0B90BEB16	Glutamate_byGLS_and_SLC1A2_GRM6	complex:Glutamate_byGLS_and_SLC1A2	simple:O15303		GRM6	True	False	True	curated	False	Ligand-Receptor	Signaling by Glutamate	0.0	0.0	0.0	0.035	0.032	0.0	0.0	0.0	0.0	0.0	0.0	0.0	0.0	0.0	0.0	0.0	0.0	0.0	0.0	0.0	0.0	0.0	0.0	0.0	0.0	0.0	0.0	0.009	0.007	0.0	0.0	0.0	0.0	0.0	0.0	0.0	0.0	0.0	0.0	0.0	0.0	0.0	0.0	0.0	0.0	0.0	0.0	0.0	0.0	0.0	0.0	0.025	0.022	0.0	0.0	0.0	0.0	0.0	0.0	0.0	0.0	0.0	0.0	0.0	0.0	0.0	0.0	0.0	0.0	0.0	0.0	0.0	0.0	0.0	0.0	0.0	0.0	0.0	0.0	0.0	0.0	0.0	0.0	0.0	0.0	0.0	0.0	0.0	0.0	0.0	0.0	0.0	0.0	0.0	0.0	0.0	0.0	0.0	0.0	0.1	0.097	0.0	0.0	0.0	0.0	0.0	0.0	0.0	0.0	0.0	0.0	0.0	0.0	0.0	0.0	0.0	0.0	0.0	0.0	0.0	0.0	0.0	0.0	0.0	0.0	0.0	0.0	0.0	0.0	0.0	0.0	0.0	0.0	0.0	0.0	0.0	0.0	0.0	0.0	0.0	0.0	0.0	0.0	0.0
CPI-CS002D05AD7	Glutamate_byGLS_and_SLC1A3_GRM6	complex:Glutamate_byGLS_and_SLC1A3	simple:O15303		GRM6	True	False	True	curated	False	Ligand-Receptor	Signaling by Glutamate	0.0	0.0	0.0	0.145	0.142	0.0	0.0	0.0	0.0	0.0	0.0	0.0	0.0	0.0	0.0	0.0	0.0	0.0	0.0	0.0	0.0	0.0	0.0	0.0	0.0	0.0	0.0	0.564	0.561	0.0	0.0	0.0	0.0	0.0	0.0	0.0	0.0	0.0	0.0	0.385	0.383	0.0	0.0	0.0	0.0	0.0	0.0	0.0	0.0	0.0	0.0	0.049	0.047	0.0	0.0	0.0	0.0	0.0	0.0	0.0	0.0	0.0	0.0	1.172	1.17	0.0	0.0	0.0	0.0	0.0	0.0	0.0	0.0	0.0	0.0	0.094	0.091	0.0	0.0	0.0	0.0	0.0	0.0	0.0	0.0	0.0	0.0	0.117	0.115	0.0	0.0	0.0	0.0	0.0	0.0	0.0	0.0	0.0	0.0	0.0	0.0	0.0	0.0	0.0	0.0	0.0	0.0	0.0	0.0	0.0	0.0	0.088	0.085	0.0	0.0	0.0	0.0	0.0	0.0	0.0	0.0	0.0	0.0	0.0	0.0	0.0	0.0	0.0	0.0	0.0	0.0	0.0	0.0	0.0	0.0	0.068	0.065	0.0	0.0	0.0	0.0	0.0	0.0	0.0
CPI-CS020F306DA	Glutamate_byGLS_and_SLC1A6_GRM6	complex:Glutamate_byGLS_and_SLC1A6	simple:O15303		GRM6	True	False	True	curated	False	Ligand-Receptor	Signaling by Glutamate	0.0	0.0	0.0	0.356	0.353	0.0	0.0	0.0	0.0	0.0	0.0	0.0	0.0	0.0	0.0	0.0	0.0	0.0	0.0	0.0	0.0	0.0	0.0	0.0	0.0	0.0	0.0	0.149	0.146	0.0	0.0	0.0	0.0	0.0	0.0	0.0	0.0	0.0	0.0	0.144	0.142	0.0	0.0	0.0	0.0	0.0	0.0	0.0	0.0	0.0	0.0	0.096	0.093	0.0	0.0	0.0	0.0	0.0	0.0	0.0	0.0	0.0	0.0	0.0	0.0	0.0	0.0	0.0	0.0	0.0	0.0	0.0	0.0	0.0	0.0	0.076	0.073	0.0	0.0	0.0	0.0	0.0	0.0	0.0	0.0	0.0	0.0	0.084	0.081	0.0	0.0	0.0	0.0	0.0	0.0	0.0	0.0	0.0	0.0	0.095	0.092	0.0	0.0	0.0	0.0	0.0	0.0	0.0	0.0	0.0	0.0	0.28	0.277	0.0	0.0	0.0	0.0	0.0	0.0	0.0	0.0	0.0	0.0	0.0	0.0	0.0	0.0	0.0	0.0	0.0	0.0	0.0	0.0	0.0	0.0	0.119	0.117	0.0	0.0	0.0	0.0	0.0	0.0	0.0
CPI-CS070154D3B	Glutamate_byGLS_and_SLC1A7_GRM6	complex:Glutamate_byGLS_and_SLC1A7	simple:O15303		GRM6	True	False	True	curated	False	Ligand-Receptor	Signaling by Glutamate	0.0	0.0	0.0	0.019	0.016	0.0	0.0	0.0	0.0	0.0	0.0	0.0	0.0	0.0	0.0	0.0	0.0	0.0	0.0	0.0	0.0	0.0	0.0	0.0	0.0	0.0	0.0	0.111	0.108	0.0	0.0	0.0	0.0	0.0	0.0	0.0	0.0	0.0	0.0	0.042	0.039	0.0	0.0	0.0	0.0	0.0	0.0	0.0	0.0	0.0	0.0	0.017	0.014	0.0	0.0	0.0	0.0	0.0	0.0	0.0	0.0	0.0	0.0	0.0	0.0	0.0	0.0	0.0	0.0	0.0	0.0	0.0	0.0	0.0	0.0	0.0	0.0	0.0	0.0	0.0	0.0	0.0	0.0	0.0	0.0	0.0	0.0	0.02	0.017	0.0	0.0	0.0	0.0	0.0	0.0	0.0	0.0	0.0	0.0	0.0	0.0	0.0	0.0	0.0	0.0	0.0	0.0	0.0	0.0	0.0	0.0	0.0	0.0	0.0	0.0	0.0	0.0	0.0	0.0	0.0	0.0	0.0	0.0	0.0	0.0	0.0	0.0	0.0	0.0	0.0	0.0	0.0	0.0	0.0	0.0	0.064	0.061	0.0	0.0	0.0	0.0	0.0	0.0	0.0
CPI-CS0EC6271ED	Glutamate_byGLS2_and_SLC17A7_GRM6	complex:Glutamate_byGLS2_and_SLC17A7	simple:O15303		GRM6	True	False	True	curated	False	Ligand-Receptor	Signaling by Glutamate	0.0	0.0	0.0	0.0	0.0	0.0	0.0	0.0	0.0	0.0	0.0	0.0	0.0	0.0	0.0	0.0	0.0	0.0	0.0	0.0	0.0	0.0	0.0	0.0	0.0	0.0	0.0	0.0	0.0	0.0	0.0	0.0	0.0	0.0	0.0	0.0	0.0	0.0	0.0	0.0	0.0	0.0	0.0	0.0	0.0	0.0	0.0	0.0	0.0	0.0	0.0	0.01	0.008	0.0	0.0	0.0	0.0	0.0	0.0	0.0	0.0	0.0	0.0	0.0	0.0	0.0	0.0	0.0	0.0	0.0	0.0	0.0	0.0	0.0	0.0	0.0	0.0	0.0	0.0	0.0	0.0	0.0	0.0	0.0	0.0	0.0	0.0	0.0	0.0	0.0	0.0	0.0	0.0	0.0	0.0	0.0	0.0	0.0	0.0	0.0	0.0	0.0	0.0	0.0	0.0	0.0	0.0	0.0	0.0	0.0	0.0	0.0	0.0	0.0	0.0	0.0	0.0	0.0	0.0	0.0	0.0	0.0	0.0	0.0	0.0	0.0	0.0	0.0	0.0	0.0	0.0	0.0	0.0	0.0	0.0	0.0	0.0	0.0	0.0	0.0	0.0	0.0	0.0	0.0
CPI-CS0B8F51188	Glutamate_byGLS2_and_SLC17A8_GRM6	complex:Glutamate_byGLS2_and_SLC17A8	simple:O15303		GRM6	True	False	True	curated	False	Ligand-Receptor	Signaling by Glutamate	0.0	0.0	0.0	0.0	0.0	0.0	0.0	0.0	0.0	0.0	0.0	0.0	0.0	0.0	0.0	0.0	0.0	0.0	0.0	0.0	0.0	0.0	0.0	0.0	0.0	0.0	0.0	0.013	0.01	0.0	0.0	0.0	0.0	0.0	0.0	0.0	0.0	0.0	0.0	0.0	0.0	0.0	0.0	0.0	0.0	0.0	0.0	0.0	0.0	0.0	0.0	0.008	0.005	0.0	0.0	0.0	0.0	0.0	0.0	0.0	0.0	0.0	0.0	0.0	0.0	0.0	0.0	0.0	0.0	0.0	0.0	0.0	0.0	0.0	0.0	0.0	0.0	0.0	0.0	0.0	0.0	0.0	0.0	0.0	0.0	0.0	0.0	0.0	0.0	0.0	0.0	0.0	0.0	0.0	0.0	0.0	0.0	0.0	0.0	0.0	0.0	0.0	0.0	0.0	0.0	0.0	0.0	0.0	0.0	0.0	0.0	0.015	0.012	0.0	0.0	0.0	0.0	0.0	0.0	0.0	0.0	0.0	0.0	0.0	0.0	0.0	0.0	0.0	0.0	0.0	0.0	0.0	0.0	0.0	0.0	0.0	0.0	0.0	0.0	0.0	0.0	0.0	0.0	0.0
CPI-CS05610B89F	Glutamate_byGLS2_and_SLC1A1_GRM6	complex:Glutamate_byGLS2_and_SLC1A1	simple:O15303		GRM6	True	False	True	curated	False	Ligand-Receptor	Signaling by Glutamate	0.0	0.0	0.0	0.086	0.083	0.0	0.0	0.0	0.0	0.0	0.0	0.0	0.0	0.0	0.0	0.0	0.0	0.0	0.0	0.0	0.0	0.0	0.0	0.0	0.0	0.0	0.0	0.073	0.07	0.0	0.0	0.0	0.0	0.0	0.0	0.0	0.0	0.0	0.0	0.032	0.029	0.0	0.0	0.0	0.0	0.0	0.0	0.0	0.0	0.0	0.0	0.027	0.025	0.0	0.0	0.0	0.0	0.0	0.0	0.0	0.0	0.0	0.0	0.877	0.874	0.0	0.0	0.0	0.0	0.0	0.0	0.0	0.0	0.0	0.0	0.0	0.0	0.0	0.0	0.0	0.0	0.0	0.0	0.0	0.0	0.0	0.0	0.032	0.029	0.0	0.0	0.0	0.0	0.0	0.0	0.0	0.0	0.0	0.0	0.0	0.0	0.0	0.0	0.0	0.0	0.0	0.0	0.0	0.0	0.0	0.0	0.031	0.029	0.0	0.0	0.0	0.0	0.0	0.0	0.0	0.0	0.0	0.0	0.0	0.0	0.0	0.0	0.0	0.0	0.0	0.0	0.0	0.0	0.0	0.0	0.0	0.0	0.0	0.0	0.0	0.0	0.0	0.0	0.0
CPI-CS055AEE574	Glutamate_byGLS2_and_SLC1A2_GRM6	complex:Glutamate_byGLS2_and_SLC1A2	simple:O15303		GRM6	True	False	True	curated	False	Ligand-Receptor	Signaling by Glutamate	0.0	0.0	0.0	0.035	0.032	0.0	0.0	0.0	0.0	0.0	0.0	0.0	0.0	0.0	0.0	0.0	0.0	0.0	0.0	0.0	0.0	0.0	0.0	0.0	0.0	0.0	0.0	0.009	0.007	0.0	0.0	0.0	0.0	0.0	0.0	0.0	0.0	0.0	0.0	0.0	0.0	0.0	0.0	0.0	0.0	0.0	0.0	0.0	0.0	0.0	0.0	0.025	0.022	0.0	0.0	0.0	0.0	0.0	0.0	0.0	0.0	0.0	0.0	0.0	0.0	0.0	0.0	0.0	0.0	0.0	0.0	0.0	0.0	0.0	0.0	0.0	0.0	0.0	0.0	0.0	0.0	0.0	0.0	0.0	0.0	0.0	0.0	0.0	0.0	0.0	0.0	0.0	0.0	0.0	0.0	0.0	0.0	0.0	0.0	0.0	0.0	0.0	0.0	0.0	0.0	0.0	0.0	0.0	0.0	0.0	0.0	0.0	0.0	0.0	0.0	0.0	0.0	0.0	0.0	0.0	0.0	0.0	0.0	0.0	0.0	0.0	0.0	0.0	0.0	0.0	0.0	0.0	0.0	0.0	0.0	0.0	0.0	0.0	0.0	0.0	0.0	0.0	0.0	0.0
CPI-CS09698412B	Glutamate_byGLS2_and_SLC1A3_GRM6	complex:Glutamate_byGLS2_and_SLC1A3	simple:O15303		GRM6	True	False	True	curated	False	Ligand-Receptor	Signaling by Glutamate	0.0	0.0	0.0	0.086	0.083	0.0	0.0	0.0	0.0	0.0	0.0	0.0	0.0	0.0	0.0	1.783	1.78	0.0	0.0	0.0	0.0	0.0	0.0	0.0	0.0	0.0	0.0	0.073	0.07	0.0	0.0	0.0	0.0	0.0	0.0	0.0	0.0	0.0	0.0	0.032	0.029	0.0	0.0	0.0	0.0	0.0	0.0	0.0	0.0	0.0	0.0	0.027	0.025	0.0	0.0	0.0	0.0	0.0	0.0	0.0	0.0	0.0	0.0	0.927	0.924	0.0	0.0	0.0	0.0	0.0	0.0	0.0	0.0	0.0	0.0	0.0	0.0	0.0	0.0	0.0	0.0	0.0	0.0	0.0	0.0	0.0	0.0	0.032	0.029	0.0	0.0	0.0	0.0	0.0	0.0	0.0	0.0	0.0	0.0	0.0	0.0	0.0	0.0	0.0	0.0	0.0	0.0	0.0	0.0	0.0	0.0	0.031	0.029	0.0	0.0	0.0	0.0	0.0	0.0	0.0	0.0	0.0	0.0	0.0	0.0	0.0	0.0	0.0	0.0	0.0	0.0	0.0	0.0	0.0	0.0	0.0	0.0	0.0	0.0	0.0	0.0	0.0	0.0	0.0
CPI-CS0764E52B3	Glutamate_byGLS2_and_SLC1A6_GRM6	complex:Glutamate_byGLS2_and_SLC1A6	simple:O15303		GRM6	True	False	True	curated	False	Ligand-Receptor	Signaling by Glutamate	0.0	0.0	0.0	0.086	0.083	0.0	0.0	0.0	0.0	0.0	0.0	0.0	0.0	0.0	0.0	0.0	0.0	0.0	0.0	0.0	0.0	0.0	0.0	0.0	0.0	0.0	0.0	0.073	0.07	0.0	0.0	0.0	0.0	0.0	0.0	0.0	0.0	0.0	0.0	0.032	0.029	0.0	0.0	0.0	0.0	0.0	0.0	0.0	0.0	0.0	0.0	0.027	0.025	0.0	0.0	0.0	0.0	0.0	0.0	0.0	0.0	0.0	0.0	0.0	0.0	0.0	0.0	0.0	0.0	0.0	0.0	0.0	0.0	0.0	0.0	0.0	0.0	0.0	0.0	0.0	0.0	0.0	0.0	0.0	0.0	0.0	0.0	0.032	0.029	0.0	0.0	0.0	0.0	0.0	0.0	0.0	0.0	0.0	0.0	0.0	0.0	0.0	0.0	0.0	0.0	0.0	0.0	0.0	0.0	0.0	0.0	0.031	0.029	0.0	0.0	0.0	0.0	0.0	0.0	0.0	0.0	0.0	0.0	0.0	0.0	0.0	0.0	0.0	0.0	0.0	0.0	0.0	0.0	0.0	0.0	0.0	0.0	0.0	0.0	0.0	0.0	0.0	0.0	0.0
CPI-CS03DC684EF	Glutamate_byGLS2_and_SLC1A7_GRM6	complex:Glutamate_byGLS2_and_SLC1A7	simple:O15303		GRM6	True	False	True	curated	False	Ligand-Receptor	Signaling by Glutamate	0.0	0.0	0.0	0.019	0.016	0.0	0.0	0.0	0.0	0.0	0.0	0.0	0.0	0.0	0.0	0.0	0.0	0.0	0.0	0.0	0.0	0.0	0.0	0.0	0.0	0.0	0.0	0.073	0.07	0.0	0.0	0.0	0.0	0.0	0.0	0.0	0.0	0.0	0.0	0.032	0.029	0.0	0.0	0.0	0.0	0.0	0.0	0.0	0.0	0.0	0.0	0.017	0.014	0.0	0.0	0.0	0.0	0.0	0.0	0.0	0.0	0.0	0.0	0.0	0.0	0.0	0.0	0.0	0.0	0.0	0.0	0.0	0.0	0.0	0.0	0.0	0.0	0.0	0.0	0.0	0.0	0.0	0.0	0.0	0.0	0.0	0.0	0.02	0.017	0.0	0.0	0.0	0.0	0.0	0.0	0.0	0.0	0.0	0.0	0.0	0.0	0.0	0.0	0.0	0.0	0.0	0.0	0.0	0.0	0.0	0.0	0.0	0.0	0.0	0.0	0.0	0.0	0.0	0.0	0.0	0.0	0.0	0.0	0.0	0.0	0.0	0.0	0.0	0.0	0.0	0.0	0.0	0.0	0.0	0.0	0.0	0.0	0.0	0.0	0.0	0.0	0.0	0.0	0.0
CPI-CS0F37D7476	Glutamate_byGLS_and_SLC17A7_GRM7	complex:Glutamate_byGLS_and_SLC17A7	simple:Q14831		GRM7	True	False	True	curated	False	Ligand-Receptor	Signaling by Glutamate	0.0	0.0	0.0	0.0	0.0	0.0	0.0	0.0	0.0	0.0	0.0	0.0	0.0	0.0	0.0	0.0	0.0	0.0	0.0	0.0	0.0	0.0	0.0	0.0	0.0	0.0	0.0	0.0	0.0	0.0	0.0	0.0	0.0	0.0	0.0	0.0	0.0	0.0	0.0	0.0	0.0	0.0	0.0	0.0	0.0	0.0	0.0	0.0	0.0	0.0	0.0	0.0	0.017	0.0	0.0	0.0	0.0	0.016	0.0	0.0	0.0	0.0	0.0	0.0	0.0	0.0	0.0	0.0	0.0	0.0	0.0	0.0	0.0	0.0	0.0	0.0	0.0	0.0	0.0	0.0	0.0	0.0	0.0	0.0	0.0	0.0	0.0	0.0	0.0	0.0	0.0	0.0	0.0	0.0	0.0	0.0	0.0	0.0	0.0	0.0	0.0	0.0	0.0	0.0	0.0	0.0	0.0	0.0	0.0	0.0	0.0	0.0	0.0	0.0	0.0	0.0	0.0	0.0	0.0	0.0	0.0	0.0	0.0	0.0	0.0	0.0	0.0	0.0	0.0	0.0	0.0	0.0	0.0	0.0	0.0	0.0	0.0	0.0	0.0	0.0	0.0	0.0	0.0	0.0
CPI-CS0CDD9F86D	Glutamate_byGLS_and_SLC17A8_GRM7	complex:Glutamate_byGLS_and_SLC17A8	simple:Q14831		GRM7	True	False	True	curated	False	Ligand-Receptor	Signaling by Glutamate	0.0	0.0	0.0	0.0	0.0	0.0	0.0	0.0	0.0	0.0	0.0	0.0	0.0	0.0	0.0	0.0	0.0	0.0	0.0	0.0	0.0	0.0	0.0	0.0	0.0	0.0	0.0	0.0	0.019	0.0	0.0	0.0	0.0	0.018	0.0	0.0	0.0	0.0	0.0	0.0	0.0	0.0	0.0	0.0	0.0	0.0	0.0	0.0	0.0	0.0	0.0	0.0	0.014	0.0	0.0	0.0	0.0	0.014	0.0	0.0	0.0	0.0	0.0	0.0	0.0	0.0	0.0	0.0	0.0	0.0	0.0	0.0	0.0	0.0	0.0	0.0	0.0	0.0	0.0	0.0	0.0	0.0	0.0	0.0	0.0	0.0	0.0	0.0	0.0	0.0	0.0	0.0	0.0	0.0	0.0	0.0	0.0	0.0	0.0	0.0	0.0	0.0	0.0	0.0	0.0	0.0	0.0	0.0	0.0	0.0	0.0	0.0	0.021	0.0	0.0	0.0	0.0	0.02	0.0	0.0	0.0	0.0	0.0	0.0	0.0	0.0	0.0	0.0	0.0	0.0	0.0	0.0	0.0	0.0	0.0	0.0	0.0	0.0	0.0	0.0	0.0	0.0	0.0	0.0
CPI-CS093EF3F47	Glutamate_byGLS_and_SLC1A1_GRM7	complex:Glutamate_byGLS_and_SLC1A1	simple:Q14831		GRM7	True	False	True	curated	False	Ligand-Receptor	Signaling by Glutamate	0.0	0.0	0.0	0.0	0.467	0.0	0.0	0.0	0.0	0.466	0.0	0.0	0.0	0.0	0.0	0.0	0.0	0.0	0.0	0.0	0.0	0.0	0.0	0.0	0.0	0.0	0.0	0.0	0.533	0.0	0.0	0.0	0.0	0.533	0.0	0.0	0.0	0.0	0.0	0.0	0.441	0.0	0.0	0.0	0.0	0.441	0.0	0.0	0.0	0.0	0.0	0.0	0.299	0.0	0.0	0.0	0.0	0.298	0.0	0.0	0.0	0.0	0.0	0.0	0.883	0.0	0.0	0.0	0.0	0.882	0.0	0.0	0.0	0.0	0.0	0.0	0.301	0.0	0.0	0.0	0.0	0.3	0.0	0.0	0.0	0.0	0.0	0.0	0.48	0.0	0.0	0.0	0.0	0.48	0.0	0.0	0.0	0.0	0.0	0.0	0.194	0.0	0.0	0.0	0.0	0.193	0.0	0.0	0.0	0.0	0.0	0.0	0.491	0.0	0.0	0.0	0.0	0.491	0.0	0.0	0.0	0.0	0.0	0.0	0.0	0.0	0.0	0.0	0.0	0.0	0.0	0.0	0.0	0.0	0.0	0.0	0.116	0.0	0.0	0.0	0.0	0.115	0.0	0.0
CPI-CS007136501	Glutamate_byGLS_and_SLC1A2_GRM7	complex:Glutamate_byGLS_and_SLC1A2	simple:Q14831		GRM7	True	False	True	curated	False	Ligand-Receptor	Signaling by Glutamate	0.0	0.0	0.0	0.0	0.041	0.0	0.0	0.0	0.0	0.04	0.0	0.0	0.0	0.0	0.0	0.0	0.0	0.0	0.0	0.0	0.0	0.0	0.0	0.0	0.0	0.0	0.0	0.0	0.015	0.0	0.0	0.0	0.0	0.015	0.0	0.0	0.0	0.0	0.0	0.0	0.0	0.0	0.0	0.0	0.0	0.0	0.0	0.0	0.0	0.0	0.0	0.0	0.031	0.0	0.0	0.0	0.0	0.03	0.0	0.0	0.0	0.0	0.0	0.0	0.0	0.0	0.0	0.0	0.0	0.0	0.0	0.0	0.0	0.0	0.0	0.0	0.0	0.0	0.0	0.0	0.0	0.0	0.0	0.0	0.0	0.0	0.0	0.0	0.0	0.0	0.0	0.0	0.0	0.0	0.0	0.0	0.0	0.0	0.0	0.0	0.106	0.0	0.0	0.0	0.0	0.105	0.0	0.0	0.0	0.0	0.0	0.0	0.0	0.0	0.0	0.0	0.0	0.0	0.0	0.0	0.0	0.0	0.0	0.0	0.0	0.0	0.0	0.0	0.0	0.0	0.0	0.0	0.0	0.0	0.0	0.0	0.0	0.0	0.0	0.0	0.0	0.0	0.0	0.0
CPI-CS09F74FD39	Glutamate_byGLS_and_SLC1A3_GRM7	complex:Glutamate_byGLS_and_SLC1A3	simple:Q14831		GRM7	True	False	True	curated	False	Ligand-Receptor	Signaling by Glutamate	0.0	0.0	0.0	0.0	0.151	0.0	0.0	0.0	0.0	0.15	0.0	0.0	0.0	0.0	0.0	0.0	0.0	0.0	0.0	0.0	0.0	0.0	0.0	0.0	0.0	0.0	0.0	0.0	0.57	0.0	0.0	0.0	0.0	0.569	0.0	0.0	0.0	0.0	0.0	0.0	0.392	0.0	0.0	0.0	0.0	0.391	0.0	0.0	0.0	0.0	0.0	0.0	0.056	0.0	0.0	0.0	0.0	0.055	0.0	0.0	0.0	0.0	0.0	0.0	1.179	0.0	0.0	0.0	0.0	1.178	0.0	0.0	0.0	0.0	0.0	0.0	0.1	0.0	0.0	0.0	0.0	0.099	0.0	0.0	0.0	0.0	0.0	0.0	0.124	0.0	0.0	0.0	0.0	0.123	0.0	0.0	0.0	0.0	0.0	0.0	0.0	0.0	0.0	0.0	0.0	0.0	0.0	0.0	0.0	0.0	0.0	0.0	0.094	0.0	0.0	0.0	0.0	0.093	0.0	0.0	0.0	0.0	0.0	0.0	0.0	0.0	0.0	0.0	0.0	0.0	0.0	0.0	0.0	0.0	0.0	0.0	0.074	0.0	0.0	0.0	0.0	0.074	0.0	0.0
CPI-CS07EF8D9C2	Glutamate_byGLS_and_SLC1A6_GRM7	complex:Glutamate_byGLS_and_SLC1A6	simple:Q14831		GRM7	True	False	True	curated	False	Ligand-Receptor	Signaling by Glutamate	0.0	0.0	0.0	0.0	0.362	0.0	0.0	0.0	0.0	0.361	0.0	0.0	0.0	0.0	0.0	0.0	0.0	0.0	0.0	0.0	0.0	0.0	0.0	0.0	0.0	0.0	0.0	0.0	0.155	0.0	0.0	0.0	0.0	0.155	0.0	0.0	0.0	0.0	0.0	0.0	0.151	0.0	0.0	0.0	0.0	0.15	0.0	0.0	0.0	0.0	0.0	0.0	0.102	0.0	0.0	0.0	0.0	0.102	0.0	0.0	0.0	0.0	0.0	0.0	0.0	0.0	0.0	0.0	0.0	0.0	0.0	0.0	0.0	0.0	0.0	0.0	0.082	0.0	0.0	0.0	0.0	0.082	0.0	0.0	0.0	0.0	0.0	0.0	0.09	0.0	0.0	0.0	0.0	0.089	0.0	0.0	0.0	0.0	0.0	0.0	0.101	0.0	0.0	0.0	0.0	0.101	0.0	0.0	0.0	0.0	0.0	0.0	0.286	0.0	0.0	0.0	0.0	0.285	0.0	0.0	0.0	0.0	0.0	0.0	0.0	0.0	0.0	0.0	0.0	0.0	0.0	0.0	0.0	0.0	0.0	0.0	0.126	0.0	0.0	0.0	0.0	0.125	0.0	0.0
CPI-CS0F4C33641	Glutamate_byGLS_and_SLC1A7_GRM7	complex:Glutamate_byGLS_and_SLC1A7	simple:Q14831		GRM7	True	False	True	curated	False	Ligand-Receptor	Signaling by Glutamate	0.0	0.0	0.0	0.0	0.025	0.0	0.0	0.0	0.0	0.025	0.0	0.0	0.0	0.0	0.0	0.0	0.0	0.0	0.0	0.0	0.0	0.0	0.0	0.0	0.0	0.0	0.0	0.0	0.117	0.0	0.0	0.0	0.0	0.116	0.0	0.0	0.0	0.0	0.0	0.0	0.048	0.0	0.0	0.0	0.0	0.047	0.0	0.0	0.0	0.0	0.0	0.0	0.023	0.0	0.0	0.0	0.0	0.022	0.0	0.0	0.0	0.0	0.0	0.0	0.0	0.0	0.0	0.0	0.0	0.0	0.0	0.0	0.0	0.0	0.0	0.0	0.0	0.0	0.0	0.0	0.0	0.0	0.0	0.0	0.0	0.0	0.0	0.0	0.026	0.0	0.0	0.0	0.0	0.026	0.0	0.0	0.0	0.0	0.0	0.0	0.0	0.0	0.0	0.0	0.0	0.0	0.0	0.0	0.0	0.0	0.0	0.0	0.0	0.0	0.0	0.0	0.0	0.0	0.0	0.0	0.0	0.0	0.0	0.0	0.0	0.0	0.0	0.0	0.0	0.0	0.0	0.0	0.0	0.0	0.0	0.0	0.07	0.0	0.0	0.0	0.0	0.069	0.0	0.0
CPI-CS004BB0890	Glutamate_byGLS2_and_SLC17A7_GRM7	complex:Glutamate_byGLS2_and_SLC17A7	simple:Q14831		GRM7	True	False	True	curated	False	Ligand-Receptor	Signaling by Glutamate	0.0	0.0	0.0	0.0	0.0	0.0	0.0	0.0	0.0	0.0	0.0	0.0	0.0	0.0	0.0	0.0	0.0	0.0	0.0	0.0	0.0	0.0	0.0	0.0	0.0	0.0	0.0	0.0	0.0	0.0	0.0	0.0	0.0	0.0	0.0	0.0	0.0	0.0	0.0	0.0	0.0	0.0	0.0	0.0	0.0	0.0	0.0	0.0	0.0	0.0	0.0	0.0	0.017	0.0	0.0	0.0	0.0	0.016	0.0	0.0	0.0	0.0	0.0	0.0	0.0	0.0	0.0	0.0	0.0	0.0	0.0	0.0	0.0	0.0	0.0	0.0	0.0	0.0	0.0	0.0	0.0	0.0	0.0	0.0	0.0	0.0	0.0	0.0	0.0	0.0	0.0	0.0	0.0	0.0	0.0	0.0	0.0	0.0	0.0	0.0	0.0	0.0	0.0	0.0	0.0	0.0	0.0	0.0	0.0	0.0	0.0	0.0	0.0	0.0	0.0	0.0	0.0	0.0	0.0	0.0	0.0	0.0	0.0	0.0	0.0	0.0	0.0	0.0	0.0	0.0	0.0	0.0	0.0	0.0	0.0	0.0	0.0	0.0	0.0	0.0	0.0	0.0	0.0	0.0
CPI-CS00B734C46	Glutamate_byGLS2_and_SLC17A8_GRM7	complex:Glutamate_byGLS2_and_SLC17A8	simple:Q14831		GRM7	True	False	True	curated	False	Ligand-Receptor	Signaling by Glutamate	0.0	0.0	0.0	0.0	0.0	0.0	0.0	0.0	0.0	0.0	0.0	0.0	0.0	0.0	0.0	0.0	0.0	0.0	0.0	0.0	0.0	0.0	0.0	0.0	0.0	0.0	0.0	0.0	0.019	0.0	0.0	0.0	0.0	0.018	0.0	0.0	0.0	0.0	0.0	0.0	0.0	0.0	0.0	0.0	0.0	0.0	0.0	0.0	0.0	0.0	0.0	0.0	0.014	0.0	0.0	0.0	0.0	0.014	0.0	0.0	0.0	0.0	0.0	0.0	0.0	0.0	0.0	0.0	0.0	0.0	0.0	0.0	0.0	0.0	0.0	0.0	0.0	0.0	0.0	0.0	0.0	0.0	0.0	0.0	0.0	0.0	0.0	0.0	0.0	0.0	0.0	0.0	0.0	0.0	0.0	0.0	0.0	0.0	0.0	0.0	0.0	0.0	0.0	0.0	0.0	0.0	0.0	0.0	0.0	0.0	0.0	0.0	0.021	0.0	0.0	0.0	0.0	0.02	0.0	0.0	0.0	0.0	0.0	0.0	0.0	0.0	0.0	0.0	0.0	0.0	0.0	0.0	0.0	0.0	0.0	0.0	0.0	0.0	0.0	0.0	0.0	0.0	0.0	0.0
CPI-CS00061350E	Glutamate_byGLS2_and_SLC1A1_GRM7	complex:Glutamate_byGLS2_and_SLC1A1	simple:Q14831		GRM7	True	False	True	curated	False	Ligand-Receptor	Signaling by Glutamate	0.0	0.0	0.0	0.0	0.092	0.0	0.0	0.0	0.0	0.092	0.0	0.0	0.0	0.0	0.0	0.0	0.0	0.0	0.0	0.0	0.0	0.0	0.0	0.0	0.0	0.0	0.0	0.0	0.079	0.0	0.0	0.0	0.0	0.079	0.0	0.0	0.0	0.0	0.0	0.0	0.038	0.0	0.0	0.0	0.0	0.037	0.0	0.0	0.0	0.0	0.0	0.0	0.034	0.0	0.0	0.0	0.0	0.033	0.0	0.0	0.0	0.0	0.0	0.0	0.883	0.0	0.0	0.0	0.0	0.882	0.0	0.0	0.0	0.0	0.0	0.0	0.0	0.0	0.0	0.0	0.0	0.0	0.0	0.0	0.0	0.0	0.0	0.0	0.038	0.0	0.0	0.0	0.0	0.038	0.0	0.0	0.0	0.0	0.0	0.0	0.0	0.0	0.0	0.0	0.0	0.0	0.0	0.0	0.0	0.0	0.0	0.0	0.038	0.0	0.0	0.0	0.0	0.037	0.0	0.0	0.0	0.0	0.0	0.0	0.0	0.0	0.0	0.0	0.0	0.0	0.0	0.0	0.0	0.0	0.0	0.0	0.0	0.0	0.0	0.0	0.0	0.0	0.0	0.0
CPI-CS0975DD44D	Glutamate_byGLS2_and_SLC1A2_GRM7	complex:Glutamate_byGLS2_and_SLC1A2	simple:Q14831		GRM7	True	False	True	curated	False	Ligand-Receptor	Signaling by Glutamate	0.0	0.0	0.0	0.0	0.041	0.0	0.0	0.0	0.0	0.04	0.0	0.0	0.0	0.0	0.0	0.0	0.0	0.0	0.0	0.0	0.0	0.0	0.0	0.0	0.0	0.0	0.0	0.0	0.015	0.0	0.0	0.0	0.0	0.015	0.0	0.0	0.0	0.0	0.0	0.0	0.0	0.0	0.0	0.0	0.0	0.0	0.0	0.0	0.0	0.0	0.0	0.0	0.031	0.0	0.0	0.0	0.0	0.03	0.0	0.0	0.0	0.0	0.0	0.0	0.0	0.0	0.0	0.0	0.0	0.0	0.0	0.0	0.0	0.0	0.0	0.0	0.0	0.0	0.0	0.0	0.0	0.0	0.0	0.0	0.0	0.0	0.0	0.0	0.0	0.0	0.0	0.0	0.0	0.0	0.0	0.0	0.0	0.0	0.0	0.0	0.0	0.0	0.0	0.0	0.0	0.0	0.0	0.0	0.0	0.0	0.0	0.0	0.0	0.0	0.0	0.0	0.0	0.0	0.0	0.0	0.0	0.0	0.0	0.0	0.0	0.0	0.0	0.0	0.0	0.0	0.0	0.0	0.0	0.0	0.0	0.0	0.0	0.0	0.0	0.0	0.0	0.0	0.0	0.0
CPI-CS0EFE72F4B	Glutamate_byGLS2_and_SLC1A3_GRM7	complex:Glutamate_byGLS2_and_SLC1A3	simple:Q14831		GRM7	True	False	True	curated	False	Ligand-Receptor	Signaling by Glutamate	0.0	0.0	0.0	0.0	0.092	0.0	0.0	0.0	0.0	0.092	0.0	0.0	0.0	0.0	0.0	0.0	1.789	0.0	0.0	0.0	0.0	1.788	0.0	0.0	0.0	0.0	0.0	0.0	0.079	0.0	0.0	0.0	0.0	0.079	0.0	0.0	0.0	0.0	0.0	0.0	0.038	0.0	0.0	0.0	0.0	0.037	0.0	0.0	0.0	0.0	0.0	0.0	0.034	0.0	0.0	0.0	0.0	0.033	0.0	0.0	0.0	0.0	0.0	0.0	0.933	0.0	0.0	0.0	0.0	0.932	0.0	0.0	0.0	0.0	0.0	0.0	0.0	0.0	0.0	0.0	0.0	0.0	0.0	0.0	0.0	0.0	0.0	0.0	0.038	0.0	0.0	0.0	0.0	0.038	0.0	0.0	0.0	0.0	0.0	0.0	0.0	0.0	0.0	0.0	0.0	0.0	0.0	0.0	0.0	0.0	0.0	0.0	0.038	0.0	0.0	0.0	0.0	0.037	0.0	0.0	0.0	0.0	0.0	0.0	0.0	0.0	0.0	0.0	0.0	0.0	0.0	0.0	0.0	0.0	0.0	0.0	0.0	0.0	0.0	0.0	0.0	0.0	0.0	0.0
CPI-CS09E87611A	Glutamate_byGLS2_and_SLC1A6_GRM7	complex:Glutamate_byGLS2_and_SLC1A6	simple:Q14831		GRM7	True	False	True	curated	False	Ligand-Receptor	Signaling by Glutamate	0.0	0.0	0.0	0.0	0.092	0.0	0.0	0.0	0.0	0.092	0.0	0.0	0.0	0.0	0.0	0.0	0.0	0.0	0.0	0.0	0.0	0.0	0.0	0.0	0.0	0.0	0.0	0.0	0.079	0.0	0.0	0.0	0.0	0.079	0.0	0.0	0.0	0.0	0.0	0.0	0.038	0.0	0.0	0.0	0.0	0.037	0.0	0.0	0.0	0.0	0.0	0.0	0.034	0.0	0.0	0.0	0.0	0.033	0.0	0.0	0.0	0.0	0.0	0.0	0.0	0.0	0.0	0.0	0.0	0.0	0.0	0.0	0.0	0.0	0.0	0.0	0.0	0.0	0.0	0.0	0.0	0.0	0.0	0.0	0.0	0.0	0.0	0.0	0.038	0.0	0.0	0.0	0.0	0.038	0.0	0.0	0.0	0.0	0.0	0.0	0.0	0.0	0.0	0.0	0.0	0.0	0.0	0.0	0.0	0.0	0.0	0.0	0.038	0.0	0.0	0.0	0.0	0.037	0.0	0.0	0.0	0.0	0.0	0.0	0.0	0.0	0.0	0.0	0.0	0.0	0.0	0.0	0.0	0.0	0.0	0.0	0.0	0.0	0.0	0.0	0.0	0.0	0.0	0.0
CPI-CS083EC4342	Glutamate_byGLS2_and_SLC1A7_GRM7	complex:Glutamate_byGLS2_and_SLC1A7	simple:Q14831		GRM7	True	False	True	curated	False	Ligand-Receptor	Signaling by Glutamate	0.0	0.0	0.0	0.0	0.025	0.0	0.0	0.0	0.0	0.025	0.0	0.0	0.0	0.0	0.0	0.0	0.0	0.0	0.0	0.0	0.0	0.0	0.0	0.0	0.0	0.0	0.0	0.0	0.079	0.0	0.0	0.0	0.0	0.079	0.0	0.0	0.0	0.0	0.0	0.0	0.038	0.0	0.0	0.0	0.0	0.037	0.0	0.0	0.0	0.0	0.0	0.0	0.023	0.0	0.0	0.0	0.0	0.022	0.0	0.0	0.0	0.0	0.0	0.0	0.0	0.0	0.0	0.0	0.0	0.0	0.0	0.0	0.0	0.0	0.0	0.0	0.0	0.0	0.0	0.0	0.0	0.0	0.0	0.0	0.0	0.0	0.0	0.0	0.026	0.0	0.0	0.0	0.0	0.026	0.0	0.0	0.0	0.0	0.0	0.0	0.0	0.0	0.0	0.0	0.0	0.0	0.0	0.0	0.0	0.0	0.0	0.0	0.0	0.0	0.0	0.0	0.0	0.0	0.0	0.0	0.0	0.0	0.0	0.0	0.0	0.0	0.0	0.0	0.0	0.0	0.0	0.0	0.0	0.0	0.0	0.0	0.0	0.0	0.0	0.0	0.0	0.0	0.0	0.0
CPI-CS007F02C96	Glutamate_byGLS_and_SLC17A7_GRM8	complex:Glutamate_byGLS_and_SLC17A7	simple:O00222		GRM8	True	False	True	curated	False	Ligand-Receptor	Signaling by Glutamate	0.0	0.0	0.0	0.0	0.0	0.0	0.0	0.0	0.0	0.0	0.0	0.0	0.0	0.0	0.0	0.0	0.0	0.0	0.0	0.0	0.0	0.0	0.0	0.0	0.0	0.0	0.0	0.0	0.0	0.0	0.0	0.0	0.0	0.0	0.0	0.0	0.0	0.0	0.0	0.0	0.0	0.0	0.0	0.0	0.0	0.0	0.0	0.0	0.051	0.0	0.03	0.037	0.04	0.902	0.0	0.0	0.0	0.112	0.0	0.0	0.0	0.0	0.0	0.0	0.0	0.0	0.0	0.0	0.0	0.0	0.0	0.0	0.0	0.0	0.0	0.0	0.0	0.0	0.0	0.0	0.0	0.0	0.0	0.0	0.0	0.0	0.0	0.0	0.0	0.0	0.0	0.0	0.0	0.0	0.0	0.0	0.0	0.0	0.0	0.0	0.0	0.0	0.0	0.0	0.0	0.0	0.0	0.0	0.0	0.0	0.0	0.0	0.0	0.0	0.0	0.0	0.0	0.0	0.0	0.0	0.0	0.0	0.0	0.0	0.0	0.0	0.0	0.0	0.0	0.0	0.0	0.0	0.0	0.0	0.0	0.0	0.0	0.0	0.0	0.0	0.0	0.0	0.0	0.0
CPI-CS008F12179	Glutamate_byGLS_and_SLC17A8_GRM8	complex:Glutamate_byGLS_and_SLC17A8	simple:O00222		GRM8	True	False	True	curated	False	Ligand-Receptor	Signaling by Glutamate	0.0	0.0	0.0	0.0	0.0	0.0	0.0	0.0	0.0	0.0	0.0	0.0	0.0	0.0	0.0	0.0	0.0	0.0	0.0	0.0	0.0	0.0	0.0	0.0	0.053	0.0	0.032	0.039	0.042	0.904	0.0	0.0	0.0	0.114	0.0	0.0	0.0	0.0	0.0	0.0	0.0	0.0	0.0	0.0	0.0	0.0	0.0	0.0	0.048	0.0	0.028	0.035	0.038	0.9	0.0	0.0	0.0	0.109	0.0	0.0	0.0	0.0	0.0	0.0	0.0	0.0	0.0	0.0	0.0	0.0	0.0	0.0	0.0	0.0	0.0	0.0	0.0	0.0	0.0	0.0	0.0	0.0	0.0	0.0	0.0	0.0	0.0	0.0	0.0	0.0	0.0	0.0	0.0	0.0	0.0	0.0	0.0	0.0	0.0	0.0	0.0	0.0	0.0	0.0	0.0	0.0	0.0	0.0	0.055	0.0	0.035	0.041	0.044	0.906	0.0	0.0	0.0	0.116	0.0	0.0	0.0	0.0	0.0	0.0	0.0	0.0	0.0	0.0	0.0	0.0	0.0	0.0	0.0	0.0	0.0	0.0	0.0	0.0	0.0	0.0	0.0	0.0	0.0	0.0
CPI-CS0BEF05FE2	Glutamate_byGLS_and_SLC1A1_GRM8	complex:Glutamate_byGLS_and_SLC1A1	simple:O00222		GRM8	True	False	True	curated	False	Ligand-Receptor	Signaling by Glutamate	0.501	0.0	0.48	0.487	0.49	1.352	0.0	0.0	0.0	0.561	0.0	0.0	0.0	0.0	0.0	0.0	0.0	0.0	0.0	0.0	0.0	0.0	0.0	0.0	0.568	0.0	0.547	0.554	0.557	1.419	0.0	0.0	0.0	0.628	0.0	0.0	0.476	0.0	0.455	0.462	0.465	1.327	0.0	0.0	0.0	0.536	0.0	0.0	0.333	0.0	0.312	0.319	0.322	1.184	0.0	0.0	0.0	0.394	0.0	0.0	0.917	0.0	0.897	0.903	0.906	1.768	0.0	0.0	0.0	0.978	0.0	0.0	0.335	0.0	0.315	0.321	0.324	1.186	0.0	0.0	0.0	0.396	0.0	0.0	0.514	0.0	0.494	0.501	0.503	1.366	0.0	0.0	0.0	0.575	0.0	0.0	0.228	0.0	0.207	0.214	0.217	1.079	0.0	0.0	0.0	0.289	0.0	0.0	0.525	0.0	0.505	0.512	0.514	1.377	0.0	0.0	0.0	0.586	0.0	0.0	0.0	0.0	0.0	0.0	0.0	0.0	0.0	0.0	0.0	0.0	0.0	0.0	0.15	0.0	0.129	0.136	0.139	1.001	0.0	0.0	0.0	0.211	0.0	0.0
CPI-CS0B9E5E3DB	Glutamate_byGLS_and_SLC1A2_GRM8	complex:Glutamate_byGLS_and_SLC1A2	simple:O00222		GRM8	True	False	True	curated	False	Ligand-Receptor	Signaling by Glutamate	0.075	0.0	0.055	0.061	0.064	0.926	0.0	0.0	0.0	0.136	0.0	0.0	0.0	0.0	0.0	0.0	0.0	0.0	0.0	0.0	0.0	0.0	0.0	0.0	0.05	0.0	0.029	0.036	0.039	0.901	0.0	0.0	0.0	0.11	0.0	0.0	0.0	0.0	0.0	0.0	0.0	0.0	0.0	0.0	0.0	0.0	0.0	0.0	0.065	0.0	0.045	0.051	0.054	0.916	0.0	0.0	0.0	0.126	0.0	0.0	0.0	0.0	0.0	0.0	0.0	0.0	0.0	0.0	0.0	0.0	0.0	0.0	0.0	0.0	0.0	0.0	0.0	0.0	0.0	0.0	0.0	0.0	0.0	0.0	0.0	0.0	0.0	0.0	0.0	0.0	0.0	0.0	0.0	0.0	0.0	0.0	0.14	0.0	0.12	0.126	0.129	0.991	0.0	0.0	0.0	0.201	0.0	0.0	0.0	0.0	0.0	0.0	0.0	0.0	0.0	0.0	0.0	0.0	0.0	0.0	0.0	0.0	0.0	0.0	0.0	0.0	0.0	0.0	0.0	0.0	0.0	0.0	0.0	0.0	0.0	0.0	0.0	0.0	0.0	0.0	0.0	0.0	0.0	0.0
CPI-CS017089111	Glutamate_byGLS_and_SLC1A3_GRM8	complex:Glutamate_byGLS_and_SLC1A3	simple:O00222		GRM8	True	False	True	curated	False	Ligand-Receptor	Signaling by Glutamate	0.185	0.0	0.165	0.171	0.174	1.036	0.0	0.0	0.0	0.246	0.0	0.0	0.0	0.0	0.0	0.0	0.0	0.0	0.0	0.0	0.0	0.0	0.0	0.0	0.604	0.0	0.583	0.59	0.593	1.455	0.0	0.0	0.0	0.665	0.0	0.0	0.426	0.0	0.405	0.412	0.415	1.277	0.0	0.0	0.0	0.487	0.0	0.0	0.09	0.0	0.069	0.076	0.079	0.941	0.0	0.0	0.0	0.15	0.0	0.0	1.213	0.0	1.192	1.199	1.202	2.064	0.0	0.0	0.0	1.274	0.0	0.0	0.134	0.0	0.114	0.12	0.123	0.985	0.0	0.0	0.0	0.195	0.0	0.0	0.158	0.0	0.137	0.144	0.147	1.009	0.0	0.0	0.0	0.218	0.0	0.0	0.0	0.0	0.0	0.0	0.0	0.0	0.0	0.0	0.0	0.0	0.0	0.0	0.128	0.0	0.108	0.114	0.117	0.979	0.0	0.0	0.0	0.189	0.0	0.0	0.0	0.0	0.0	0.0	0.0	0.0	0.0	0.0	0.0	0.0	0.0	0.0	0.109	0.0	0.088	0.095	0.098	0.96	0.0	0.0	0.0	0.169	0.0	0.0
CPI-CS08910752E	Glutamate_byGLS_and_SLC1A6_GRM8	complex:Glutamate_byGLS_and_SLC1A6	simple:O00222		GRM8	True	False	True	curated	False	Ligand-Receptor	Signaling by Glutamate	0.396	0.0	0.375	0.382	0.385	1.247	0.0	0.0	0.0	0.457	0.0	0.0	0.0	0.0	0.0	0.0	0.0	0.0	0.0	0.0	0.0	0.0	0.0	0.0	0.19	0.0	0.169	0.176	0.179	1.041	0.0	0.0	0.0	0.25	0.0	0.0	0.185	0.0	0.164	0.171	0.174	1.036	0.0	0.0	0.0	0.245	0.0	0.0	0.136	0.0	0.116	0.123	0.126	0.988	0.0	0.0	0.0	0.197	0.0	0.0	0.0	0.0	0.0	0.0	0.0	0.0	0.0	0.0	0.0	0.0	0.0	0.0	0.116	0.0	0.096	0.103	0.105	0.968	0.0	0.0	0.0	0.177	0.0	0.0	0.124	0.0	0.103	0.11	0.113	0.975	0.0	0.0	0.0	0.185	0.0	0.0	0.136	0.0	0.115	0.122	0.125	0.987	0.0	0.0	0.0	0.196	0.0	0.0	0.32	0.0	0.3	0.306	0.309	1.171	0.0	0.0	0.0	0.381	0.0	0.0	0.0	0.0	0.0	0.0	0.0	0.0	0.0	0.0	0.0	0.0	0.0	0.0	0.16	0.0	0.139	0.146	0.149	1.011	0.0	0.0	0.0	0.221	0.0	0.0
CPI-CS0279E4E92	Glutamate_byGLS_and_SLC1A7_GRM8	complex:Glutamate_byGLS_and_SLC1A7	simple:O00222		GRM8	True	False	True	curated	False	Ligand-Receptor	Signaling by Glutamate	0.06	0.0	0.039	0.046	0.049	0.911	0.0	0.0	0.0	0.12	0.0	0.0	0.0	0.0	0.0	0.0	0.0	0.0	0.0	0.0	0.0	0.0	0.0	0.0	0.151	0.0	0.131	0.137	0.14	1.002	0.0	0.0	0.0	0.212	0.0	0.0	0.082	0.0	0.062	0.068	0.071	0.933	0.0	0.0	0.0	0.143	0.0	0.0	0.057	0.0	0.037	0.043	0.046	0.908	0.0	0.0	0.0	0.118	0.0	0.0	0.0	0.0	0.0	0.0	0.0	0.0	0.0	0.0	0.0	0.0	0.0	0.0	0.0	0.0	0.0	0.0	0.0	0.0	0.0	0.0	0.0	0.0	0.0	0.0	0.061	0.0	0.04	0.047	0.05	0.912	0.0	0.0	0.0	0.121	0.0	0.0	0.0	0.0	0.0	0.0	0.0	0.0	0.0	0.0	0.0	0.0	0.0	0.0	0.0	0.0	0.0	0.0	0.0	0.0	0.0	0.0	0.0	0.0	0.0	0.0	0.0	0.0	0.0	0.0	0.0	0.0	0.0	0.0	0.0	0.0	0.0	0.0	0.104	0.0	0.083	0.09	0.093	0.955	0.0	0.0	0.0	0.165	0.0	0.0
CPI-CS00A95D069	Glutamate_byGLS2_and_SLC17A7_GRM8	complex:Glutamate_byGLS2_and_SLC17A7	simple:O00222		GRM8	True	False	True	curated	False	Ligand-Receptor	Signaling by Glutamate	0.0	0.0	0.0	0.0	0.0	0.0	0.0	0.0	0.0	0.0	0.0	0.0	0.0	0.0	0.0	0.0	0.0	0.0	0.0	0.0	0.0	0.0	0.0	0.0	0.0	0.0	0.0	0.0	0.0	0.0	0.0	0.0	0.0	0.0	0.0	0.0	0.0	0.0	0.0	0.0	0.0	0.0	0.0	0.0	0.0	0.0	0.0	0.0	0.051	0.0	0.03	0.037	0.04	0.902	0.0	0.0	0.0	0.112	0.0	0.0	0.0	0.0	0.0	0.0	0.0	0.0	0.0	0.0	0.0	0.0	0.0	0.0	0.0	0.0	0.0	0.0	0.0	0.0	0.0	0.0	0.0	0.0	0.0	0.0	0.0	0.0	0.0	0.0	0.0	0.0	0.0	0.0	0.0	0.0	0.0	0.0	0.0	0.0	0.0	0.0	0.0	0.0	0.0	0.0	0.0	0.0	0.0	0.0	0.0	0.0	0.0	0.0	0.0	0.0	0.0	0.0	0.0	0.0	0.0	0.0	0.0	0.0	0.0	0.0	0.0	0.0	0.0	0.0	0.0	0.0	0.0	0.0	0.0	0.0	0.0	0.0	0.0	0.0	0.0	0.0	0.0	0.0	0.0	0.0
CPI-CS01BC2C4FF	Glutamate_byGLS2_and_SLC17A8_GRM8	complex:Glutamate_byGLS2_and_SLC17A8	simple:O00222		GRM8	True	False	True	curated	False	Ligand-Receptor	Signaling by Glutamate	0.0	0.0	0.0	0.0	0.0	0.0	0.0	0.0	0.0	0.0	0.0	0.0	0.0	0.0	0.0	0.0	0.0	0.0	0.0	0.0	0.0	0.0	0.0	0.0	0.053	0.0	0.032	0.039	0.042	0.904	0.0	0.0	0.0	0.114	0.0	0.0	0.0	0.0	0.0	0.0	0.0	0.0	0.0	0.0	0.0	0.0	0.0	0.0	0.048	0.0	0.028	0.035	0.038	0.9	0.0	0.0	0.0	0.109	0.0	0.0	0.0	0.0	0.0	0.0	0.0	0.0	0.0	0.0	0.0	0.0	0.0	0.0	0.0	0.0	0.0	0.0	0.0	0.0	0.0	0.0	0.0	0.0	0.0	0.0	0.0	0.0	0.0	0.0	0.0	0.0	0.0	0.0	0.0	0.0	0.0	0.0	0.0	0.0	0.0	0.0	0.0	0.0	0.0	0.0	0.0	0.0	0.0	0.0	0.055	0.0	0.035	0.041	0.044	0.906	0.0	0.0	0.0	0.116	0.0	0.0	0.0	0.0	0.0	0.0	0.0	0.0	0.0	0.0	0.0	0.0	0.0	0.0	0.0	0.0	0.0	0.0	0.0	0.0	0.0	0.0	0.0	0.0	0.0	0.0
CPI-CS0A14FBC54	Glutamate_byGLS2_and_SLC1A1_GRM8	complex:Glutamate_byGLS2_and_SLC1A1	simple:O00222		GRM8	True	False	True	curated	False	Ligand-Receptor	Signaling by Glutamate	0.127	0.0	0.106	0.113	0.116	0.978	0.0	0.0	0.0	0.187	0.0	0.0	0.0	0.0	0.0	0.0	0.0	0.0	0.0	0.0	0.0	0.0	0.0	0.0	0.113	0.0	0.093	0.1	0.103	0.965	0.0	0.0	0.0	0.174	0.0	0.0	0.072	0.0	0.052	0.058	0.061	0.923	0.0	0.0	0.0	0.133	0.0	0.0	0.068	0.0	0.047	0.054	0.057	0.919	0.0	0.0	0.0	0.129	0.0	0.0	0.917	0.0	0.897	0.903	0.906	1.768	0.0	0.0	0.0	0.978	0.0	0.0	0.0	0.0	0.0	0.0	0.0	0.0	0.0	0.0	0.0	0.0	0.0	0.0	0.072	0.0	0.052	0.059	0.062	0.924	0.0	0.0	0.0	0.133	0.0	0.0	0.0	0.0	0.0	0.0	0.0	0.0	0.0	0.0	0.0	0.0	0.0	0.0	0.072	0.0	0.051	0.058	0.061	0.923	0.0	0.0	0.0	0.133	0.0	0.0	0.0	0.0	0.0	0.0	0.0	0.0	0.0	0.0	0.0	0.0	0.0	0.0	0.0	0.0	0.0	0.0	0.0	0.0	0.0	0.0	0.0	0.0	0.0	0.0
CPI-CS0A2EDD507	Glutamate_byGLS2_and_SLC1A2_GRM8	complex:Glutamate_byGLS2_and_SLC1A2	simple:O00222		GRM8	True	False	True	curated	False	Ligand-Receptor	Signaling by Glutamate	0.075	0.0	0.055	0.061	0.064	0.926	0.0	0.0	0.0	0.136	0.0	0.0	0.0	0.0	0.0	0.0	0.0	0.0	0.0	0.0	0.0	0.0	0.0	0.0	0.05	0.0	0.029	0.036	0.039	0.901	0.0	0.0	0.0	0.11	0.0	0.0	0.0	0.0	0.0	0.0	0.0	0.0	0.0	0.0	0.0	0.0	0.0	0.0	0.065	0.0	0.045	0.051	0.054	0.916	0.0	0.0	0.0	0.126	0.0	0.0	0.0	0.0	0.0	0.0	0.0	0.0	0.0	0.0	0.0	0.0	0.0	0.0	0.0	0.0	0.0	0.0	0.0	0.0	0.0	0.0	0.0	0.0	0.0	0.0	0.0	0.0	0.0	0.0	0.0	0.0	0.0	0.0	0.0	0.0	0.0	0.0	0.0	0.0	0.0	0.0	0.0	0.0	0.0	0.0	0.0	0.0	0.0	0.0	0.0	0.0	0.0	0.0	0.0	0.0	0.0	0.0	0.0	0.0	0.0	0.0	0.0	0.0	0.0	0.0	0.0	0.0	0.0	0.0	0.0	0.0	0.0	0.0	0.0	0.0	0.0	0.0	0.0	0.0	0.0	0.0	0.0	0.0	0.0	0.0
CPI-CS0947C60AA	Glutamate_byGLS2_and_SLC1A3_GRM8	complex:Glutamate_byGLS2_and_SLC1A3	simple:O00222		GRM8	True	False	True	curated	False	Ligand-Receptor	Signaling by Glutamate	0.127	0.0	0.106	0.113	0.116	0.978	0.0	0.0	0.0	0.187	0.0	0.0	1.823	0.0	1.803	1.809	1.812	2.674	0.0	0.0	0.0	1.884	0.0	0.0	0.113	0.0	0.093	0.1	0.103	0.965	0.0	0.0	0.0	0.174	0.0	0.0	0.072	0.0	0.052	0.058	0.061	0.923	0.0	0.0	0.0	0.133	0.0	0.0	0.068	0.0	0.047	0.054	0.057	0.919	0.0	0.0	0.0	0.129	0.0	0.0	0.967	0.0	0.946	0.953	0.956	1.818	0.0	0.0	0.0	1.028	0.0	0.0	0.0	0.0	0.0	0.0	0.0	0.0	0.0	0.0	0.0	0.0	0.0	0.0	0.072	0.0	0.052	0.059	0.062	0.924	0.0	0.0	0.0	0.133	0.0	0.0	0.0	0.0	0.0	0.0	0.0	0.0	0.0	0.0	0.0	0.0	0.0	0.0	0.072	0.0	0.051	0.058	0.061	0.923	0.0	0.0	0.0	0.133	0.0	0.0	0.0	0.0	0.0	0.0	0.0	0.0	0.0	0.0	0.0	0.0	0.0	0.0	0.0	0.0	0.0	0.0	0.0	0.0	0.0	0.0	0.0	0.0	0.0	0.0
CPI-CS0270ABC42	Glutamate_byGLS2_and_SLC1A6_GRM8	complex:Glutamate_byGLS2_and_SLC1A6	simple:O00222		GRM8	True	False	True	curated	False	Ligand-Receptor	Signaling by Glutamate	0.127	0.0	0.106	0.113	0.116	0.978	0.0	0.0	0.0	0.187	0.0	0.0	0.0	0.0	0.0	0.0	0.0	0.0	0.0	0.0	0.0	0.0	0.0	0.0	0.113	0.0	0.093	0.1	0.103	0.965	0.0	0.0	0.0	0.174	0.0	0.0	0.072	0.0	0.052	0.058	0.061	0.923	0.0	0.0	0.0	0.133	0.0	0.0	0.068	0.0	0.047	0.054	0.057	0.919	0.0	0.0	0.0	0.129	0.0	0.0	0.0	0.0	0.0	0.0	0.0	0.0	0.0	0.0	0.0	0.0	0.0	0.0	0.0	0.0	0.0	0.0	0.0	0.0	0.0	0.0	0.0	0.0	0.0	0.0	0.072	0.0	0.052	0.059	0.062	0.924	0.0	0.0	0.0	0.133	0.0	0.0	0.0	0.0	0.0	0.0	0.0	0.0	0.0	0.0	0.0	0.0	0.0	0.0	0.072	0.0	0.051	0.058	0.061	0.923	0.0	0.0	0.0	0.133	0.0	0.0	0.0	0.0	0.0	0.0	0.0	0.0	0.0	0.0	0.0	0.0	0.0	0.0	0.0	0.0	0.0	0.0	0.0	0.0	0.0	0.0	0.0	0.0	0.0	0.0
CPI-CS0180815DB	Glutamate_byGLS2_and_SLC1A7_GRM8	complex:Glutamate_byGLS2_and_SLC1A7	simple:O00222		GRM8	True	False	True	curated	False	Ligand-Receptor	Signaling by Glutamate	0.06	0.0	0.039	0.046	0.049	0.911	0.0	0.0	0.0	0.12	0.0	0.0	0.0	0.0	0.0	0.0	0.0	0.0	0.0	0.0	0.0	0.0	0.0	0.0	0.113	0.0	0.093	0.1	0.103	0.965	0.0	0.0	0.0	0.174	0.0	0.0	0.072	0.0	0.052	0.058	0.061	0.923	0.0	0.0	0.0	0.133	0.0	0.0	0.057	0.0	0.037	0.043	0.046	0.908	0.0	0.0	0.0	0.118	0.0	0.0	0.0	0.0	0.0	0.0	0.0	0.0	0.0	0.0	0.0	0.0	0.0	0.0	0.0	0.0	0.0	0.0	0.0	0.0	0.0	0.0	0.0	0.0	0.0	0.0	0.061	0.0	0.04	0.047	0.05	0.912	0.0	0.0	0.0	0.121	0.0	0.0	0.0	0.0	0.0	0.0	0.0	0.0	0.0	0.0	0.0	0.0	0.0	0.0	0.0	0.0	0.0	0.0	0.0	0.0	0.0	0.0	0.0	0.0	0.0	0.0	0.0	0.0	0.0	0.0	0.0	0.0	0.0	0.0	0.0	0.0	0.0	0.0	0.0	0.0	0.0	0.0	0.0	0.0	0.0	0.0	0.0	0.0	0.0	0.0
CPI-CC054A40212	Glycine_bySHMT1_and_SLC6A9_Glycine_a2_complex	complex:Glycine_bySHMT1_and_SLC6A9	complex:Glycine_a2_complex			True	False	True	curated	False	Ligand-Receptor	Signaling by Glycine	0.0	0.0	0.101	0.0	0.099	0.0	0.0	0.0	0.0	0.0	0.0	0.144	0.0	0.0	0.0	0.0	0.0	0.0	0.0	0.0	0.0	0.0	0.0	0.0	0.0	0.0	0.041	0.0	0.04	0.0	0.0	0.0	0.0	0.0	0.0	0.085	0.0	0.0	0.073	0.0	0.071	0.0	0.0	0.0	0.0	0.0	0.0	0.116	0.0	0.0	0.023	0.0	0.022	0.0	0.0	0.0	0.0	0.0	0.0	0.066	0.0	0.0	0.0	0.0	0.0	0.0	0.0	0.0	0.0	0.0	0.0	0.0	0.0	0.0	0.076	0.0	0.075	0.0	0.0	0.0	0.0	0.0	0.0	0.12	0.0	0.0	0.033	0.0	0.032	0.0	0.0	0.0	0.0	0.0	0.0	0.077	0.0	0.0	0.0	0.0	0.0	0.0	0.0	0.0	0.0	0.0	0.0	0.0	0.0	0.0	0.033	0.0	0.032	0.0	0.0	0.0	0.0	0.0	0.0	0.076	0.0	0.0	0.0	0.0	0.0	0.0	0.0	0.0	0.0	0.0	0.0	0.0	0.0	0.0	0.105	0.0	0.104	0.0	0.0	0.0	0.0	0.0	0.0	0.149
CPI-CC0EA1D60C5	Glycine_bySHMT2_and_SLC6A9_Glycine_a2_complex	complex:Glycine_bySHMT2_and_SLC6A9	complex:Glycine_a2_complex			True	False	True	curated	False	Ligand-Receptor	Signaling by Glycine	0.0	0.0	0.101	0.0	0.099	0.0	0.0	0.0	0.0	0.0	0.0	0.144	0.0	0.0	0.0	0.0	0.0	0.0	0.0	0.0	0.0	0.0	0.0	0.0	0.0	0.0	0.041	0.0	0.04	0.0	0.0	0.0	0.0	0.0	0.0	0.085	0.0	0.0	0.073	0.0	0.071	0.0	0.0	0.0	0.0	0.0	0.0	0.116	0.0	0.0	0.023	0.0	0.022	0.0	0.0	0.0	0.0	0.0	0.0	0.066	0.0	0.0	0.0	0.0	0.0	0.0	0.0	0.0	0.0	0.0	0.0	0.0	0.0	0.0	0.076	0.0	0.075	0.0	0.0	0.0	0.0	0.0	0.0	0.12	0.0	0.0	0.033	0.0	0.032	0.0	0.0	0.0	0.0	0.0	0.0	0.077	0.0	0.0	0.0	0.0	0.0	0.0	0.0	0.0	0.0	0.0	0.0	0.0	0.0	0.0	0.033	0.0	0.032	0.0	0.0	0.0	0.0	0.0	0.0	0.076	0.0	0.0	0.0	0.0	0.0	0.0	0.0	0.0	0.0	0.0	0.0	0.0	0.0	0.0	0.105	0.0	0.104	0.0	0.0	0.0	0.0	0.0	0.0	0.149
CPI-SS0AE964947	GAS6_AXL	simple:Q14393	simple:P30530	GAS6	AXL	True	False	True	curated	False	Ligand-Receptor	Signaling by Growth arrest	1.428	2.808	1.181	1.139	1.135	1.878	1.191	1.204	1.078	1.253	2.894	1.526	0.0	0.0	0.0	0.0	0.0	0.0	0.0	0.0	0.0	0.0	0.0	0.0	2.091	3.472	1.845	1.803	1.799	2.542	1.855	1.868	1.741	1.917	3.558	2.19	1.745	3.125	1.498	1.456	1.453	2.195	1.508	1.521	1.395	1.57	3.212	1.843	1.687	3.068	1.441	1.399	1.395	2.138	1.45	1.464	1.337	1.513	3.154	1.786	2.926	4.307	2.68	2.638	2.634	3.377	2.69	2.703	2.577	2.752	4.393	3.025	1.153	2.533	0.906	0.864	0.86	1.603	0.916	0.929	0.803	0.978	2.619	1.251	1.148	2.528	0.901	0.859	0.856	1.598	0.911	0.924	0.798	0.973	2.615	1.246	1.445	2.825	1.198	1.156	1.153	1.895	1.208	1.221	1.095	1.27	2.912	1.543	1.132	2.513	0.886	0.844	0.84	1.583	0.896	0.909	0.782	0.958	2.599	1.231	2.582	3.962	2.335	2.293	2.29	3.032	2.345	2.358	2.232	2.407	4.049	2.68	0.705	2.086	0.459	0.417	0.413	1.156	0.468	0.482	0.355	0.531	2.172	0.804
CPI-SS0BDA0E5E0	GAS6_TYRO3	simple:Q14393	simple:Q06418	GAS6	TYRO3	True	False	True	curated	False	Ligand-Receptor	Signaling by Growth arrest	2.763	3.371	3.222	3.187	2.729	3.234	3.175	3.133	2.943	2.98	0.0	2.177	0.0	0.0	0.0	0.0	0.0	0.0	0.0	0.0	0.0	0.0	0.0	0.0	3.426	4.035	3.886	3.851	3.393	3.898	3.839	3.797	3.606	3.644	0.0	2.841	3.08	3.689	3.539	3.504	3.046	3.551	3.492	3.45	3.26	3.297	0.0	2.494	3.022	3.631	3.481	3.447	2.989	3.494	3.435	3.393	3.202	3.24	0.0	2.437	4.262	4.87	4.721	4.686	4.228	4.733	4.674	4.632	4.442	4.479	0.0	3.676	2.488	3.097	2.947	2.912	2.454	2.959	2.9	2.858	2.668	2.705	0.0	1.902	2.483	3.092	2.942	2.907	2.449	2.954	2.895	2.853	2.663	2.7	0.0	1.897	2.78	3.389	3.239	3.204	2.746	3.251	3.192	3.15	2.96	2.997	0.0	2.194	2.467	3.076	2.927	2.892	2.434	2.939	2.88	2.838	2.647	2.685	0.0	1.882	3.917	4.526	4.376	4.341	3.883	4.388	4.329	4.287	4.097	4.134	0.0	3.331	2.04	2.649	2.499	2.465	2.007	2.512	2.453	2.411	2.22	2.258	0.0	1.455
CPI-SS0E9F23560	TULP1_TYRO3	simple:O00294	simple:Q06418	TULP1	TYRO3	True	False	True	curated	False	Ligand-Receptor		1.95	2.559	2.409	2.374	1.916	2.421	2.362	2.32	2.13	2.168	0.0	1.364	0.0	0.0	0.0	0.0	0.0	0.0	0.0	0.0	0.0	0.0	0.0	0.0	1.929	2.538	2.388	2.354	1.896	2.401	2.342	2.299	2.109	2.147	0.0	1.344	1.917	2.526	2.376	2.342	1.884	2.389	2.33	2.287	2.097	2.135	0.0	1.331	1.981	2.59	2.44	2.405	1.947	2.452	2.393	2.351	2.161	2.199	0.0	1.395	0.0	0.0	0.0	0.0	0.0	0.0	0.0	0.0	0.0	0.0	0.0	0.0	2.029	2.638	2.488	2.454	1.996	2.501	2.442	2.399	2.209	2.247	0.0	1.444	1.912	2.521	2.371	2.336	1.878	2.383	2.324	2.282	2.092	2.129	0.0	1.326	1.981	2.59	2.441	2.406	1.948	2.453	2.394	2.352	2.161	2.199	0.0	1.396	1.983	2.592	2.443	2.408	1.95	2.455	2.396	2.354	2.164	2.201	0.0	1.398	0.0	0.0	0.0	0.0	0.0	0.0	0.0	0.0	0.0	0.0	0.0	0.0	0.0	0.0	0.0	0.0	0.0	0.0	0.0	0.0	0.0	0.0	0.0	0.0
CPI-SC0A86600AA	GDF10_ACVR_1B2B_receptor	simple:P55107	complex:ACVR_1B2B_receptor	GDF10		True	False	True	curated	False	Ligand-Receptor	Signaling by Growth differentiation factor	0.0	0.0	0.0	0.0	0.0	0.0	0.0	0.0	0.0	0.0	0.0	0.0	0.0	0.0	0.0	0.0	0.0	0.0	0.0	0.0	0.0	0.0	0.0	0.0	0.0	0.0	0.0	0.0	0.0	0.0	0.0	0.0	0.0	0.0	0.0	0.0	0.0	0.0	0.0	0.0	0.0	0.0	0.0	0.0	0.0	0.0	0.0	0.0	0.635	1.953	0.567	0.53	0.363	0.98	0.551	0.555	0.296	0.379	2.039	0.234	0.0	0.0	0.0	0.0	0.0	0.0	0.0	0.0	0.0	0.0	0.0	0.0	0.705	2.023	0.638	0.601	0.434	1.051	0.622	0.626	0.367	0.449	2.11	0.305	0.0	0.0	0.0	0.0	0.0	0.0	0.0	0.0	0.0	0.0	0.0	0.0	0.0	0.0	0.0	0.0	0.0	0.0	0.0	0.0	0.0	0.0	0.0	0.0	0.0	0.0	0.0	0.0	0.0	0.0	0.0	0.0	0.0	0.0	0.0	0.0	0.0	0.0	0.0	0.0	0.0	0.0	0.0	0.0	0.0	0.0	0.0	0.0	0.0	0.0	0.0	0.0	0.0	0.0	0.0	0.0	0.0	0.0	0.0	0.0
CPI-SC0002A7A8F	GDF11_ACVR_1B2B_receptor	simple:O95390	complex:ACVR_1B2B_receptor	GDF11		True	False	True	curated	False	Ligand-Receptor	Signaling by Growth differentiation factor	1.989	3.307	1.921	1.884	1.717	2.334	1.905	1.909	1.65	1.733	3.393	1.588	2.745	4.063	2.677	2.64	2.473	3.09	2.661	2.665	2.406	2.489	4.149	2.344	2.161	3.479	2.093	2.057	1.89	2.507	2.078	2.081	1.822	1.905	3.566	1.761	2.414	3.732	2.346	2.31	2.143	2.76	2.331	2.335	2.075	2.158	3.819	2.014	1.737	3.056	1.67	1.633	1.466	2.083	1.654	1.658	1.399	1.482	3.142	1.337	2.779	4.097	2.711	2.675	2.508	3.125	2.695	2.699	2.44	2.523	4.183	2.378	1.801	3.119	1.733	1.696	1.529	2.146	1.717	1.721	1.462	1.545	3.205	1.4	2.02	3.338	1.952	1.916	1.749	2.366	1.937	1.94	1.681	1.764	3.425	1.62	1.819	3.137	1.751	1.715	1.548	2.165	1.736	1.74	1.48	1.563	3.224	1.419	1.953	3.271	1.885	1.849	1.682	2.299	1.87	1.873	1.614	1.697	3.358	1.553	3.033	4.351	2.965	2.929	2.762	3.379	2.949	2.953	2.694	2.777	4.437	2.633	1.311	2.629	1.243	1.207	1.04	1.657	1.228	1.232	0.972	1.055	2.716	0.911
CPI-SC01987CF29	GDF3_ACVR_1B2B_receptor	simple:Q9NR23	complex:ACVR_1B2B_receptor	GDF3		True	False	True	curated	False	Ligand-Receptor	Signaling by Growth differentiation factor	0.0	0.0	0.0	0.0	0.0	0.0	0.0	0.0	0.0	0.0	0.0	0.0	0.0	0.0	0.0	0.0	0.0	0.0	0.0	0.0	0.0	0.0	0.0	0.0	0.0	0.0	0.0	0.0	0.0	0.0	0.0	0.0	0.0	0.0	0.0	0.0	0.0	0.0	0.0	0.0	0.0	0.0	0.0	0.0	0.0	0.0	0.0	0.0	0.632	1.95	0.564	0.528	0.361	0.978	0.548	0.552	0.293	0.376	2.036	0.231	0.0	0.0	0.0	0.0	0.0	0.0	0.0	0.0	0.0	0.0	0.0	0.0	0.0	0.0	0.0	0.0	0.0	0.0	0.0	0.0	0.0	0.0	0.0	0.0	0.0	0.0	0.0	0.0	0.0	0.0	0.0	0.0	0.0	0.0	0.0	0.0	0.0	0.0	0.0	0.0	0.0	0.0	0.0	0.0	0.0	0.0	0.0	0.0	0.639	1.957	0.572	0.535	0.368	0.985	0.556	0.56	0.301	0.383	2.044	0.239	0.0	0.0	0.0	0.0	0.0	0.0	0.0	0.0	0.0	0.0	0.0	0.0	0.0	0.0	0.0	0.0	0.0	0.0	0.0	0.0	0.0	0.0	0.0	0.0
CPI-SC0FDDA8A63	INHA_ACVR_1B2B_receptor	simple:P05111	complex:ACVR_1B2B_receptor	INHA		True	False	True	curated	False	Ligand-Receptor	Signaling by Inhibin/Activin	0.643	1.961	0.576	0.539	0.372	0.989	0.56	0.564	0.305	0.387	2.048	0.243	0.0	0.0	0.0	0.0	0.0	0.0	0.0	0.0	0.0	0.0	0.0	0.0	0.637	1.955	0.569	0.533	0.366	0.983	0.553	0.557	0.298	0.381	2.041	0.237	0.634	1.952	0.567	0.53	0.363	0.98	0.551	0.555	0.296	0.378	2.039	0.234	0.645	1.963	0.577	0.541	0.374	0.991	0.562	0.566	0.306	0.389	2.05	0.245	0.0	0.0	0.0	0.0	0.0	0.0	0.0	0.0	0.0	0.0	0.0	0.0	0.0	0.0	0.0	0.0	0.0	0.0	0.0	0.0	0.0	0.0	0.0	0.0	0.645	1.963	0.577	0.54	0.374	0.991	0.561	0.565	0.306	0.389	2.049	0.244	0.0	0.0	0.0	0.0	0.0	0.0	0.0	0.0	0.0	0.0	0.0	0.0	0.639	1.957	0.571	0.535	0.368	0.985	0.555	0.559	0.3	0.383	2.043	0.238	0.0	0.0	0.0	0.0	0.0	0.0	0.0	0.0	0.0	0.0	0.0	0.0	0.0	0.0	0.0	0.0	0.0	0.0	0.0	0.0	0.0	0.0	0.0	0.0
CPI-CC04553E312	Inhibin_ligand_A_ACVR_1B2B_receptor	complex:Inhibin_ligand_A	complex:ACVR_1B2B_receptor			True	False	True	curated	False	Ligand-Receptor	Signaling by Inhibin/Activin	0.642	1.96	0.575	0.538	0.371	0.988	0.559	0.563	0.304	0.386	2.047	0.242	0.0	0.0	0.0	0.0	0.0	0.0	0.0	0.0	0.0	0.0	0.0	0.0	0.637	1.955	0.569	0.533	0.366	0.983	0.553	0.557	0.298	0.381	2.041	0.237	0.634	1.952	0.567	0.53	0.363	0.98	0.551	0.555	0.296	0.378	2.039	0.234	0.641	1.959	0.573	0.536	0.37	0.987	0.557	0.561	0.302	0.385	2.045	0.24	0.0	0.0	0.0	0.0	0.0	0.0	0.0	0.0	0.0	0.0	0.0	0.0	0.0	0.0	0.0	0.0	0.0	0.0	0.0	0.0	0.0	0.0	0.0	0.0	0.0	0.0	0.0	0.0	0.0	0.0	0.0	0.0	0.0	0.0	0.0	0.0	0.0	0.0	0.0	0.0	0.0	0.0	0.0	0.0	0.0	0.0	0.0	0.0	0.0	0.0	0.0	0.0	0.0	0.0	0.0	0.0	0.0	0.0	0.0	0.0	0.0	0.0	0.0	0.0	0.0	0.0	0.0	0.0	0.0	0.0	0.0	0.0	0.0	0.0	0.0	0.0	0.0	0.0	0.0	0.0	0.0	0.0	0.0	0.0
CPI-SC00C9C81E3	GDF11_ACVR_1B2A_receptor	simple:O95390	complex:ACVR_1B2A_receptor	GDF11		True	False	True	curated	False	Ligand-Receptor	Signaling by Growth differentiation factor	1.784	0.0	1.717	1.721	1.717	0.0	1.905	1.909	1.556	1.733	3.321	1.588	2.54	0.0	2.473	2.477	2.473	0.0	2.661	2.665	2.312	2.489	4.077	2.344	1.956	0.0	1.89	1.894	1.89	0.0	2.078	2.081	1.729	1.905	3.494	1.761	2.209	0.0	2.143	2.147	2.143	0.0	2.331	2.335	1.982	2.158	3.747	2.014	1.533	0.0	1.466	1.47	1.466	0.0	1.654	1.658	1.305	1.482	3.07	1.337	2.574	0.0	2.508	2.511	2.508	0.0	2.695	2.699	2.346	2.523	4.112	2.378	1.596	0.0	1.529	1.533	1.529	0.0	1.717	1.721	1.368	1.545	3.133	1.4	1.815	0.0	1.749	1.753	1.749	0.0	1.937	1.94	1.588	1.764	3.353	1.62	1.614	0.0	1.548	1.552	1.548	0.0	1.736	1.74	1.387	1.563	3.152	1.419	1.748	0.0	1.682	1.686	1.682	0.0	1.87	1.873	1.521	1.697	3.286	1.553	2.828	0.0	2.762	2.766	2.762	0.0	2.949	2.953	2.6	2.777	4.366	2.633	1.106	0.0	1.04	1.044	1.04	0.0	1.228	1.232	0.879	1.055	2.644	0.911
CPI-SC0B3D321CC	INHA_ACVR_1B2A_receptor	simple:P05111	complex:ACVR_1B2A_receptor	INHA		True	False	True	curated	False	Ligand-Receptor	Signaling by Inhibin/Activin	0.439	0.0	0.372	0.376	0.372	0.0	0.56	0.564	0.211	0.387	1.976	0.243	0.0	0.0	0.0	0.0	0.0	0.0	0.0	0.0	0.0	0.0	0.0	0.0	0.432	0.0	0.366	0.37	0.366	0.0	0.553	0.557	0.204	0.381	1.97	0.237	0.429	0.0	0.363	0.367	0.363	0.0	0.551	0.555	0.202	0.378	1.967	0.234	0.44	0.0	0.374	0.378	0.374	0.0	0.562	0.566	0.213	0.389	1.978	0.245	0.0	0.0	0.0	0.0	0.0	0.0	0.0	0.0	0.0	0.0	0.0	0.0	0.0	0.0	0.0	0.0	0.0	0.0	0.0	0.0	0.0	0.0	0.0	0.0	0.44	0.0	0.373	0.377	0.374	0.0	0.561	0.565	0.212	0.389	1.977	0.244	0.0	0.0	0.0	0.0	0.0	0.0	0.0	0.0	0.0	0.0	0.0	0.0	0.434	0.0	0.368	0.371	0.368	0.0	0.555	0.559	0.206	0.383	1.972	0.238	0.0	0.0	0.0	0.0	0.0	0.0	0.0	0.0	0.0	0.0	0.0	0.0	0.0	0.0	0.0	0.0	0.0	0.0	0.0	0.0	0.0	0.0	0.0	0.0
CPI-CC0FA8B4931	Inhibin_ligand_A_ACVR_1B2A_receptor	complex:Inhibin_ligand_A	complex:ACVR_1B2A_receptor			True	False	True	curated	False	Ligand-Receptor	Signaling by Inhibin/Activin	0.437	0.0	0.371	0.375	0.371	0.0	0.559	0.563	0.21	0.386	1.975	0.242	0.0	0.0	0.0	0.0	0.0	0.0	0.0	0.0	0.0	0.0	0.0	0.0	0.432	0.0	0.366	0.37	0.366	0.0	0.553	0.557	0.204	0.381	1.97	0.237	0.429	0.0	0.363	0.367	0.363	0.0	0.551	0.555	0.202	0.378	1.967	0.234	0.436	0.0	0.369	0.373	0.37	0.0	0.557	0.561	0.208	0.385	1.974	0.24	0.0	0.0	0.0	0.0	0.0	0.0	0.0	0.0	0.0	0.0	0.0	0.0	0.0	0.0	0.0	0.0	0.0	0.0	0.0	0.0	0.0	0.0	0.0	0.0	0.0	0.0	0.0	0.0	0.0	0.0	0.0	0.0	0.0	0.0	0.0	0.0	0.0	0.0	0.0	0.0	0.0	0.0	0.0	0.0	0.0	0.0	0.0	0.0	0.0	0.0	0.0	0.0	0.0	0.0	0.0	0.0	0.0	0.0	0.0	0.0	0.0	0.0	0.0	0.0	0.0	0.0	0.0	0.0	0.0	0.0	0.0	0.0	0.0	0.0	0.0	0.0	0.0	0.0	0.0	0.0	0.0	0.0	0.0	0.0
CPI-SC001669E22	GDF11_TGFR_AVR2A	simple:O95390	complex:TGFR_AVR2A	GDF11		True	False	True	curated	False	Ligand-Receptor	Signaling by Growth differentiation factor	1.784	0.0	1.717	1.721	1.949	0.0	2.216	2.014	1.556	1.741	0.0	1.696	2.54	0.0	2.473	2.477	2.705	0.0	2.972	2.77	2.312	2.497	0.0	2.452	1.956	0.0	1.89	1.894	2.121	0.0	2.389	2.187	1.729	1.914	0.0	1.869	2.209	0.0	2.143	2.147	2.374	0.0	2.642	2.44	1.982	2.167	0.0	2.122	1.533	0.0	1.466	1.47	1.698	0.0	1.965	1.763	1.305	1.49	0.0	1.445	2.574	0.0	2.508	2.511	2.739	0.0	3.006	2.804	2.346	2.531	0.0	2.486	1.596	0.0	1.529	1.533	1.761	0.0	2.028	1.826	1.368	1.553	0.0	1.508	1.815	0.0	1.749	1.753	1.98	0.0	2.248	2.046	1.588	1.773	0.0	1.728	1.614	0.0	1.548	1.552	1.779	0.0	2.047	1.845	1.387	1.572	0.0	1.527	1.748	0.0	1.682	1.686	1.913	0.0	2.181	1.979	1.521	1.706	0.0	1.661	2.828	0.0	2.762	2.766	2.993	0.0	3.261	3.058	2.6	2.785	0.0	2.741	1.106	0.0	1.04	1.044	1.271	0.0	1.539	1.337	0.879	1.064	0.0	1.019
CPI-SC017215F7F	GDF11_TGFR_AVR2B	simple:O95390	complex:TGFR_AVR2B	GDF11		True	False	True	curated	False	Ligand-Receptor	Signaling by Growth differentiation factor	2.331	0.0	2.51	2.28	2.083	0.0	2.636	2.185	2.361	2.325	0.0	2.046	3.087	0.0	3.266	3.036	2.839	0.0	3.392	2.941	3.117	3.081	0.0	2.802	2.503	0.0	2.683	2.452	2.256	0.0	2.808	2.358	2.534	2.498	0.0	2.219	2.756	0.0	2.936	2.705	2.509	0.0	3.061	2.611	2.787	2.751	0.0	2.472	2.079	0.0	2.259	2.029	1.832	0.0	2.385	1.934	2.11	2.074	0.0	1.795	3.121	0.0	3.3	3.07	2.874	0.0	3.426	2.975	3.151	3.115	0.0	2.836	2.142	0.0	2.322	2.092	1.895	0.0	2.448	1.997	2.173	2.137	0.0	1.858	2.362	0.0	2.542	2.311	2.115	0.0	2.667	2.217	2.393	2.357	0.0	2.078	2.161	0.0	2.341	2.11	1.914	0.0	2.466	2.016	2.192	2.156	0.0	1.877	2.295	0.0	2.475	2.244	2.048	0.0	2.6	2.15	2.326	2.29	0.0	2.011	3.375	0.0	3.555	3.324	3.128	0.0	3.68	3.23	3.406	3.37	0.0	3.091	1.653	0.0	1.833	1.602	1.406	0.0	1.958	1.508	1.684	1.648	0.0	1.369
CPI-SC0FDB4B6D9	GDF9_TGFR_BMPR2	simple:O60383	complex:TGFR_BMPR2	GDF9		True	False	True	curated	False	Ligand-Receptor	Signaling by Growth differentiation factor	0.0	0.0	0.0	0.0	0.0	0.0	0.0	0.0	0.0	0.0	0.0	0.0	0.0	0.0	0.0	0.0	0.0	0.0	0.0	0.0	0.0	0.0	0.0	0.0	0.0	0.0	0.0	0.0	0.0	0.0	0.0	0.0	0.0	0.0	0.0	0.0	0.447	0.0	0.688	0.694	0.725	0.0	0.977	0.744	0.502	0.582	0.0	0.557	0.445	0.0	0.685	0.691	0.723	0.0	0.974	0.742	0.499	0.579	0.0	0.555	0.0	0.0	0.0	0.0	0.0	0.0	0.0	0.0	0.0	0.0	0.0	0.0	0.0	0.0	0.0	0.0	0.0	0.0	0.0	0.0	0.0	0.0	0.0	0.0	0.0	0.0	0.0	0.0	0.0	0.0	0.0	0.0	0.0	0.0	0.0	0.0	0.0	0.0	0.0	0.0	0.0	0.0	0.0	0.0	0.0	0.0	0.0	0.0	0.451	0.0	0.692	0.698	0.729	0.0	0.981	0.749	0.506	0.586	0.0	0.562	0.0	0.0	0.0	0.0	0.0	0.0	0.0	0.0	0.0	0.0	0.0	0.0	0.0	0.0	0.0	0.0	0.0	0.0	0.0	0.0	0.0	0.0	0.0	0.0
CPI-SS0C9DBD840	GHRL_GHRHR	simple:Q9UBU3	simple:Q02643	GHRL	GHRHR	True	False	True	curated	False	Ligand-Receptor	Signaling by Growth hormone-releasing hormone	0.098	0.0	0.0	0.062	0.06	0.0	0.0	0.0	0.0	0.0	0.0	0.0	0.0	0.0	0.0	0.0	0.0	0.0	0.0	0.0	0.0	0.0	0.0	0.0	0.118	0.0	0.0	0.082	0.079	0.0	0.0	0.0	0.0	0.0	0.0	0.0	0.069	0.0	0.0	0.033	0.03	0.0	0.0	0.0	0.0	0.0	0.0	0.0	0.095	0.0	0.0	0.059	0.057	0.0	0.0	0.0	0.0	0.0	0.0	0.0	0.0	0.0	0.0	0.0	0.0	0.0	0.0	0.0	0.0	0.0	0.0	0.0	0.111	0.0	0.0	0.075	0.072	0.0	0.0	0.0	0.0	0.0	0.0	0.0	0.103	0.0	0.0	0.067	0.064	0.0	0.0	0.0	0.0	0.0	0.0	0.0	0.0	0.0	0.0	0.0	0.0	0.0	0.0	0.0	0.0	0.0	0.0	0.0	0.051	0.0	0.0	0.015	0.012	0.0	0.0	0.0	0.0	0.0	0.0	0.0	0.0	0.0	0.0	0.0	0.0	0.0	0.0	0.0	0.0	0.0	0.0	0.0	0.0	0.0	0.0	0.0	0.0	0.0	0.0	0.0	0.0	0.0	0.0	0.0
CPI-SS02AEB612C	GHRL_GPR39	simple:Q9UBU3	simple:O43194	GHRL	GPR39	True	False	True	curated	False	Ligand-Receptor	Signaling by Growth hormone-releasing hormone	0.083	0.0	0.152	0.153	0.097	0.0	0.13	0.115	0.24	0.067	0.0	0.27	0.0	0.0	0.0	0.0	0.0	0.0	0.0	0.0	0.0	0.0	0.0	0.0	0.103	0.0	0.171	0.172	0.117	0.0	0.149	0.135	0.259	0.087	0.0	0.29	0.054	0.0	0.122	0.123	0.068	0.0	0.1	0.086	0.21	0.038	0.0	0.241	0.08	0.0	0.149	0.15	0.094	0.0	0.127	0.112	0.237	0.064	0.0	0.267	0.0	0.0	0.0	0.0	0.0	0.0	0.0	0.0	0.0	0.0	0.0	0.0	0.096	0.0	0.164	0.166	0.11	0.0	0.143	0.128	0.253	0.08	0.0	0.283	0.088	0.0	0.156	0.157	0.102	0.0	0.134	0.119	0.244	0.072	0.0	0.274	0.0	0.0	0.0	0.0	0.0	0.0	0.0	0.0	0.0	0.0	0.0	0.0	0.036	0.0	0.104	0.106	0.05	0.0	0.083	0.068	0.193	0.02	0.0	0.223	0.0	0.0	0.0	0.0	0.0	0.0	0.0	0.0	0.0	0.0	0.0	0.0	0.0	0.0	0.0	0.0	0.0	0.0	0.0	0.0	0.0	0.0	0.0	0.0
CPI-CS0FF6E7611	Histamine_byHDC_HRH1	complex:Histamine_byHDC	simple:P35367		HRH1	True	False	True	curated	False	Ligand-Receptor	Signaling by Histamine	0.0	0.0	0.0	0.0	0.0	0.0	0.0	0.0	0.0	0.0	0.0	0.0	0.0	0.0	0.0	0.0	0.0	0.0	0.0	0.0	0.0	0.0	0.0	0.0	0.0	0.0	0.0	0.0	0.0	0.0	0.0	0.0	0.0	0.0	0.0	0.0	0.0	0.0	0.0	0.0	0.0	0.0	0.0	0.0	0.0	0.0	0.0	0.0	0.0	0.0	0.01	0.0	0.0	0.0	0.078	0.0	0.0	0.0	0.0	0.0	0.0	0.0	0.0	0.0	0.0	0.0	0.0	0.0	0.0	0.0	0.0	0.0	0.0	0.0	0.0	0.0	0.0	0.0	0.0	0.0	0.0	0.0	0.0	0.0	0.0	0.0	0.0	0.0	0.0	0.0	0.0	0.0	0.0	0.0	0.0	0.0	0.0	0.0	0.091	0.0	0.0	0.0	0.159	0.0	0.0	0.0	0.0	0.0	0.0	0.0	0.022	0.0	0.0	0.0	0.09	0.0	0.0	0.0	0.0	0.0	0.0	0.0	0.0	0.0	0.0	0.0	0.0	0.0	0.0	0.0	0.0	0.0	0.0	0.0	0.0	0.0	0.0	0.0	0.0	0.0	0.0	0.0	0.0	0.0
CPI-CS045AC7D7C	Histamine_byHDC_HRH2	complex:Histamine_byHDC	simple:P25021		HRH2	True	False	True	curated	False	Ligand-Receptor	Signaling by Histamine	0.0	0.0	0.0	0.0	0.0	0.0	0.0	0.0	0.0	0.0	0.0	0.0	0.0	0.0	0.0	0.0	0.0	0.0	0.0	0.0	0.0	0.0	0.0	0.0	0.0	0.0	0.0	0.0	0.0	0.0	0.0	0.0	0.0	0.0	0.0	0.0	0.0	0.0	0.0	0.0	0.0	0.0	0.0	0.0	0.0	0.0	0.0	0.0	0.188	0.0	0.093	0.052	0.1	0.0	0.075	0.097	0.295	0.103	2.266	0.057	0.0	0.0	0.0	0.0	0.0	0.0	0.0	0.0	0.0	0.0	0.0	0.0	0.0	0.0	0.0	0.0	0.0	0.0	0.0	0.0	0.0	0.0	0.0	0.0	0.0	0.0	0.0	0.0	0.0	0.0	0.0	0.0	0.0	0.0	0.0	0.0	0.269	0.0	0.174	0.133	0.181	0.0	0.156	0.178	0.376	0.184	2.347	0.138	0.2	0.0	0.105	0.064	0.112	0.0	0.088	0.109	0.308	0.116	2.279	0.069	0.0	0.0	0.0	0.0	0.0	0.0	0.0	0.0	0.0	0.0	0.0	0.0	0.0	0.0	0.0	0.0	0.0	0.0	0.0	0.0	0.0	0.0	0.0	0.0
CPI-CS0D98D69FC	Histamine_byHDC_HRH3	complex:Histamine_byHDC	simple:Q9Y5N1		HRH3	True	False	True	curated	False	Ligand-Receptor	Signaling by Histamine	0.0	0.0	0.0	0.0	0.0	0.0	0.0	0.0	0.0	0.0	0.0	0.0	0.0	0.0	0.0	0.0	0.0	0.0	0.0	0.0	0.0	0.0	0.0	0.0	0.0	0.0	0.0	0.0	0.0	0.0	0.0	0.0	0.0	0.0	0.0	0.0	0.0	0.0	0.0	0.0	0.0	0.0	0.0	0.0	0.0	0.0	0.0	0.0	0.019	0.0	0.0	0.0	0.008	0.0	0.0	0.0	0.0	0.015	0.0	0.0	0.0	0.0	0.0	0.0	0.0	0.0	0.0	0.0	0.0	0.0	0.0	0.0	0.0	0.0	0.0	0.0	0.0	0.0	0.0	0.0	0.0	0.0	0.0	0.0	0.0	0.0	0.0	0.0	0.0	0.0	0.0	0.0	0.0	0.0	0.0	0.0	0.1	0.0	0.0	0.0	0.09	0.0	0.0	0.0	0.0	0.096	0.0	0.0	0.032	0.0	0.0	0.0	0.021	0.0	0.0	0.0	0.0	0.028	0.0	0.0	0.0	0.0	0.0	0.0	0.0	0.0	0.0	0.0	0.0	0.0	0.0	0.0	0.0	0.0	0.0	0.0	0.0	0.0	0.0	0.0	0.0	0.0	0.0	0.0
CPI-SS0C4FA643F	HLA-E_KLRC2	simple:P13747	simple:P26717	HLA-E	KLRC2	False	False	True	curated	False	Ligand-Receptor	Signaling by HLA	0.0	0.0	0.856	0.0	0.864	0.0	0.0	0.0	0.0	0.0	0.0	0.0	0.0	0.0	0.0	0.0	0.0	0.0	0.0	0.0	0.0	0.0	0.0	0.0	0.0	0.0	0.796	0.0	0.803	0.0	0.0	0.0	0.0	0.0	0.0	0.0	0.0	0.0	0.895	0.0	0.902	0.0	0.0	0.0	0.0	0.0	0.0	0.0	0.0	0.0	0.957	0.0	0.964	0.0	0.0	0.0	0.0	0.0	0.0	0.0	0.0	0.0	1.281	0.0	1.289	0.0	0.0	0.0	0.0	0.0	0.0	0.0	0.0	0.0	0.91	0.0	0.918	0.0	0.0	0.0	0.0	0.0	0.0	0.0	0.0	0.0	0.904	0.0	0.912	0.0	0.0	0.0	0.0	0.0	0.0	0.0	0.0	0.0	0.673	0.0	0.681	0.0	0.0	0.0	0.0	0.0	0.0	0.0	0.0	0.0	0.667	0.0	0.674	0.0	0.0	0.0	0.0	0.0	0.0	0.0	0.0	0.0	0.0	0.0	0.0	0.0	0.0	0.0	0.0	0.0	0.0	0.0	0.0	0.0	1.028	0.0	1.036	0.0	0.0	0.0	0.0	0.0	0.0	0.0
CPI-SC066BD3097	HLA-E_CD94:NKG2C	simple:P13747	complex:CD94:NKG2C	HLA-E		False	False	True	curated	False	Ligand-Receptor	Signaling by HLA	0.0	0.0	0.856	0.0	0.864	0.0	0.0	0.0	0.0	0.0	0.0	0.0	0.0	0.0	0.0	0.0	0.0	0.0	0.0	0.0	0.0	0.0	0.0	0.0	0.0	0.0	0.796	0.0	0.803	0.0	0.0	0.0	0.0	0.0	0.0	0.0	0.0	0.0	0.895	0.0	0.902	0.0	0.0	0.0	0.0	0.0	0.0	0.0	0.0	0.0	0.957	0.0	0.964	0.0	0.0	0.0	0.0	0.0	0.0	0.0	0.0	0.0	1.281	0.0	1.289	0.0	0.0	0.0	0.0	0.0	0.0	0.0	0.0	0.0	0.91	0.0	0.918	0.0	0.0	0.0	0.0	0.0	0.0	0.0	0.0	0.0	0.904	0.0	0.912	0.0	0.0	0.0	0.0	0.0	0.0	0.0	0.0	0.0	0.673	0.0	0.681	0.0	0.0	0.0	0.0	0.0	0.0	0.0	0.0	0.0	0.667	0.0	0.674	0.0	0.0	0.0	0.0	0.0	0.0	0.0	0.0	0.0	0.0	0.0	0.0	0.0	0.0	0.0	0.0	0.0	0.0	0.0	0.0	0.0	1.028	0.0	1.036	0.0	0.0	0.0	0.0	0.0	0.0	0.0
CPI-SS03339363E	HLA-E_KLRK1	simple:P13747	simple:P26718	HLA-E	KLRK1	False	False	True	curated	False	Ligand-Receptor	Signaling by HLA	0.0	0.0	0.0	0.0	0.855	0.0	0.0	0.0	0.0	0.0	0.0	0.0	0.0	0.0	0.0	0.0	0.0	0.0	0.0	0.0	0.0	0.0	0.0	0.0	0.0	0.0	0.0	0.0	0.795	0.0	0.0	0.0	0.0	0.0	0.0	0.0	0.0	0.0	0.0	0.0	0.894	0.0	0.0	0.0	0.0	0.0	0.0	0.0	0.0	0.0	0.0	0.0	0.956	0.0	0.0	0.0	0.0	0.0	0.0	0.0	0.0	0.0	0.0	0.0	1.28	0.0	0.0	0.0	0.0	0.0	0.0	0.0	0.0	0.0	0.0	0.0	0.909	0.0	0.0	0.0	0.0	0.0	0.0	0.0	0.0	0.0	0.0	0.0	0.903	0.0	0.0	0.0	0.0	0.0	0.0	0.0	0.0	0.0	0.0	0.0	0.672	0.0	0.0	0.0	0.0	0.0	0.0	0.0	0.0	0.0	0.0	0.0	0.666	0.0	0.0	0.0	0.0	0.0	0.0	0.0	0.0	0.0	0.0	0.0	0.0	0.0	0.0	0.0	0.0	0.0	0.0	0.0	0.0	0.0	0.0	0.0	1.027	0.0	0.0	0.0	0.0	0.0	0.0	0.0
CPI-SS0F16EAEBB	HLA-E_VSIR	simple:P13747	simple:Q9H7M9	HLA-E	VSIR	False	False	True	curated	False	Ligand-Receptor		0.0	0.0	0.878	0.886	0.861	0.0	0.0	0.881	1.124	0.894	0.0	1.159	0.0	0.0	0.0	0.0	0.0	0.0	0.0	0.0	0.0	0.0	0.0	0.0	0.0	0.0	0.818	0.825	0.8	0.0	0.0	0.821	1.063	0.834	0.0	1.099	0.0	0.0	0.917	0.924	0.899	0.0	0.0	0.92	1.162	0.933	0.0	1.198	0.0	0.0	0.979	0.986	0.962	0.0	0.0	0.982	1.224	0.995	0.0	1.26	0.0	0.0	1.303	1.31	1.286	0.0	0.0	1.306	1.549	1.319	0.0	1.584	0.0	0.0	0.932	0.939	0.915	0.0	0.0	0.935	1.178	0.948	0.0	1.213	0.0	0.0	0.927	0.934	0.909	0.0	0.0	0.93	1.172	0.943	0.0	1.207	0.0	0.0	0.695	0.703	0.678	0.0	0.0	0.699	0.941	0.712	0.0	0.976	0.0	0.0	0.689	0.696	0.671	0.0	0.0	0.692	0.934	0.705	0.0	0.97	0.0	0.0	0.0	0.0	0.0	0.0	0.0	0.0	0.0	0.0	0.0	0.0	0.0	0.0	1.051	1.058	1.033	0.0	0.0	1.054	1.296	1.067	0.0	1.331
CPI-SS0436D5870	HLA-F_VSIR	simple:P30511	simple:Q9H7M9	HLA-F	VSIR	False	False	True	curated	False	Ligand-Receptor		0.0	0.0	0.067	0.075	0.05	0.0	0.0	0.07	0.313	0.083	0.0	0.348	0.0	0.0	0.0	0.0	0.0	0.0	0.0	0.0	0.0	0.0	0.0	0.0	0.0	0.0	0.033	0.04	0.016	0.0	0.0	0.036	0.279	0.049	0.0	0.314	0.0	0.0	0.0	0.0	0.0	0.0	0.0	0.0	0.0	0.0	0.0	0.0	0.0	0.0	0.053	0.06	0.036	0.0	0.0	0.056	0.299	0.069	0.0	0.334	0.0	0.0	0.0	0.0	0.0	0.0	0.0	0.0	0.0	0.0	0.0	0.0	0.0	0.0	0.0	0.0	0.0	0.0	0.0	0.0	0.0	0.0	0.0	0.0	0.0	0.0	0.04	0.047	0.022	0.0	0.0	0.043	0.285	0.056	0.0	0.321	0.0	0.0	0.118	0.125	0.101	0.0	0.0	0.121	0.364	0.134	0.0	0.399	0.0	0.0	0.053	0.06	0.036	0.0	0.0	0.056	0.299	0.069	0.0	0.334	0.0	0.0	0.0	0.0	0.0	0.0	0.0	0.0	0.0	0.0	0.0	0.0	0.0	0.0	0.0	0.0	0.0	0.0	0.0	0.0	0.0	0.0	0.0	0.0
CPI-SC0E760DE88	INHA_ACVR_1C2A_receptor	simple:P05111	complex:ACVR_1C2A_receptor	INHA		True	False	True	curated	False	Ligand-Receptor	Signaling by Inhibin/Activin	0.028	0.0	0.039	0.046	0.046	0.0	0.0	0.0	0.0	0.024	0.0	0.121	0.0	0.0	0.0	0.0	0.0	0.0	0.0	0.0	0.0	0.0	0.0	0.0	0.022	0.0	0.032	0.04	0.04	0.0	0.0	0.0	0.0	0.018	0.0	0.115	0.019	0.0	0.03	0.037	0.037	0.0	0.0	0.0	0.0	0.015	0.0	0.112	0.03	0.0	0.04	0.048	0.048	0.0	0.0	0.0	0.0	0.026	0.0	0.123	0.0	0.0	0.0	0.0	0.0	0.0	0.0	0.0	0.0	0.0	0.0	0.0	0.0	0.0	0.0	0.0	0.0	0.0	0.0	0.0	0.0	0.0	0.0	0.0	0.03	0.0	0.04	0.048	0.048	0.0	0.0	0.0	0.0	0.025	0.0	0.122	0.0	0.0	0.0	0.0	0.0	0.0	0.0	0.0	0.0	0.0	0.0	0.0	0.024	0.0	0.034	0.042	0.042	0.0	0.0	0.0	0.0	0.019	0.0	0.116	0.0	0.0	0.0	0.0	0.0	0.0	0.0	0.0	0.0	0.0	0.0	0.0	0.0	0.0	0.0	0.0	0.0	0.0	0.0	0.0	0.0	0.0	0.0	0.0
CPI-CC0BDA1C176	Inhibin_ligand_A_ACVR_1C2A_receptor	complex:Inhibin_ligand_A	complex:ACVR_1C2A_receptor			True	False	True	curated	False	Ligand-Receptor	Signaling by Inhibin/Activin	0.027	0.0	0.038	0.045	0.045	0.0	0.0	0.0	0.0	0.023	0.0	0.12	0.0	0.0	0.0	0.0	0.0	0.0	0.0	0.0	0.0	0.0	0.0	0.0	0.022	0.0	0.032	0.04	0.04	0.0	0.0	0.0	0.0	0.018	0.0	0.115	0.019	0.0	0.03	0.037	0.037	0.0	0.0	0.0	0.0	0.015	0.0	0.112	0.026	0.0	0.036	0.044	0.044	0.0	0.0	0.0	0.0	0.021	0.0	0.118	0.0	0.0	0.0	0.0	0.0	0.0	0.0	0.0	0.0	0.0	0.0	0.0	0.0	0.0	0.0	0.0	0.0	0.0	0.0	0.0	0.0	0.0	0.0	0.0	0.0	0.0	0.0	0.0	0.0	0.0	0.0	0.0	0.0	0.0	0.0	0.0	0.0	0.0	0.0	0.0	0.0	0.0	0.0	0.0	0.0	0.0	0.0	0.0	0.0	0.0	0.0	0.0	0.0	0.0	0.0	0.0	0.0	0.0	0.0	0.0	0.0	0.0	0.0	0.0	0.0	0.0	0.0	0.0	0.0	0.0	0.0	0.0	0.0	0.0	0.0	0.0	0.0	0.0	0.0	0.0	0.0	0.0	0.0	0.0
CPI-SC020B01F65	INHA_ACVR_1C2B_receptor	simple:P05111	complex:ACVR_1C2B_receptor	INHA		True	False	True	curated	False	Ligand-Receptor	Signaling by Inhibin/Activin	0.028	0.0	0.039	0.046	0.046	0.0	0.0	0.0	0.0	0.024	0.0	0.121	0.0	0.0	0.0	0.0	0.0	0.0	0.0	0.0	0.0	0.0	0.0	0.0	0.022	0.0	0.032	0.04	0.04	0.0	0.0	0.0	0.0	0.018	0.0	0.115	0.019	0.0	0.03	0.037	0.037	0.0	0.0	0.0	0.0	0.015	0.0	0.112	0.03	0.0	0.04	0.048	0.048	0.0	0.0	0.0	0.0	0.026	0.0	0.123	0.0	0.0	0.0	0.0	0.0	0.0	0.0	0.0	0.0	0.0	0.0	0.0	0.0	0.0	0.0	0.0	0.0	0.0	0.0	0.0	0.0	0.0	0.0	0.0	0.03	0.0	0.04	0.048	0.048	0.0	0.0	0.0	0.0	0.025	0.0	0.122	0.0	0.0	0.0	0.0	0.0	0.0	0.0	0.0	0.0	0.0	0.0	0.0	0.024	0.0	0.034	0.042	0.042	0.0	0.0	0.0	0.0	0.019	0.0	0.116	0.0	0.0	0.0	0.0	0.0	0.0	0.0	0.0	0.0	0.0	0.0	0.0	0.0	0.0	0.0	0.0	0.0	0.0	0.0	0.0	0.0	0.0	0.0	0.0
CPI-CC0C1E0C4B7	Inhibin_ligand_A_ACVR_1C2B_receptor	complex:Inhibin_ligand_A	complex:ACVR_1C2B_receptor			True	False	True	curated	False	Ligand-Receptor	Signaling by Inhibin/Activin	0.027	0.0	0.038	0.045	0.045	0.0	0.0	0.0	0.0	0.023	0.0	0.12	0.0	0.0	0.0	0.0	0.0	0.0	0.0	0.0	0.0	0.0	0.0	0.0	0.022	0.0	0.032	0.04	0.04	0.0	0.0	0.0	0.0	0.018	0.0	0.115	0.019	0.0	0.03	0.037	0.037	0.0	0.0	0.0	0.0	0.015	0.0	0.112	0.026	0.0	0.036	0.044	0.044	0.0	0.0	0.0	0.0	0.021	0.0	0.118	0.0	0.0	0.0	0.0	0.0	0.0	0.0	0.0	0.0	0.0	0.0	0.0	0.0	0.0	0.0	0.0	0.0	0.0	0.0	0.0	0.0	0.0	0.0	0.0	0.0	0.0	0.0	0.0	0.0	0.0	0.0	0.0	0.0	0.0	0.0	0.0	0.0	0.0	0.0	0.0	0.0	0.0	0.0	0.0	0.0	0.0	0.0	0.0	0.0	0.0	0.0	0.0	0.0	0.0	0.0	0.0	0.0	0.0	0.0	0.0	0.0	0.0	0.0	0.0	0.0	0.0	0.0	0.0	0.0	0.0	0.0	0.0	0.0	0.0	0.0	0.0	0.0	0.0	0.0	0.0	0.0	0.0	0.0	0.0
CPI-SC033AB13AE	IGF1_IGF1R_enhancerComGPC3	simple:P05019	complex:IGF1R_enhancerComGPC3	IGF1		True	False	True	curated	False	Ligand-Receptor	Signaling by Insulin-like growth factor	1.112	0.0	1.001	0.885	1.448	2.007	1.08	1.094	1.114	1.2	2.4	0.621	0.0	0.0	0.0	0.0	0.0	0.0	0.0	0.0	0.0	0.0	0.0	0.0	1.351	0.0	1.24	1.124	1.687	2.246	1.319	1.333	1.353	1.439	2.64	0.86	1.27	0.0	1.159	1.044	1.607	2.165	1.238	1.253	1.272	1.358	2.559	0.779	1.105	0.0	0.993	0.878	1.441	2.0	1.072	1.087	1.106	1.192	2.393	0.614	0.0	0.0	0.0	0.0	0.0	0.0	0.0	0.0	0.0	0.0	0.0	0.0	1.136	0.0	1.025	0.91	1.473	2.031	1.104	1.118	1.138	1.224	2.425	0.645	1.145	0.0	1.034	0.918	1.481	2.04	1.113	1.127	1.147	1.233	2.433	0.654	1.281	0.0	1.17	1.055	1.618	2.176	1.249	1.264	1.283	1.369	2.57	0.79	1.192	0.0	1.081	0.966	1.529	2.087	1.16	1.175	1.194	1.28	2.481	0.701	0.0	0.0	0.0	0.0	0.0	0.0	0.0	0.0	0.0	0.0	0.0	0.0	1.115	0.0	1.004	0.888	1.451	2.01	1.083	1.097	1.117	1.203	2.403	0.624
CPI-SS0E41702C1	IGF1_IGF1R	simple:P05019	simple:P08069	IGF1	IGF1R	True	False	True	curated	False	Ligand-Receptor	Signaling by Insulin-like growth factor	1.112	1.973	1.001	0.885	1.661	2.007	1.28	1.158	1.114	1.2	2.4	0.887	0.0	0.0	0.0	0.0	0.0	0.0	0.0	0.0	0.0	0.0	0.0	0.0	1.351	2.212	1.24	1.124	1.9	2.246	1.519	1.397	1.353	1.439	2.64	1.126	1.27	2.132	1.159	1.044	1.82	2.165	1.438	1.316	1.272	1.358	2.559	1.045	1.105	1.966	0.993	0.878	1.654	2.0	1.272	1.15	1.106	1.192	2.393	0.879	0.0	0.0	0.0	0.0	0.0	0.0	0.0	0.0	0.0	0.0	0.0	0.0	1.136	1.997	1.025	0.91	1.685	2.031	1.304	1.182	1.138	1.224	2.425	0.911	1.145	2.006	1.034	0.918	1.694	2.04	1.313	1.191	1.147	1.233	2.433	0.92	1.281	2.143	1.17	1.055	1.83	2.176	1.449	1.327	1.283	1.369	2.57	1.056	1.192	2.054	1.081	0.966	1.741	2.087	1.36	1.238	1.194	1.28	2.481	0.967	0.0	0.0	0.0	0.0	0.0	0.0	0.0	0.0	0.0	0.0	0.0	0.0	1.115	1.976	1.004	0.888	1.664	2.01	1.283	1.161	1.117	1.203	2.403	0.89
CPI-SS0579FA162	IGF2_IGF1R	simple:P01344	simple:P08069	IGF2	IGF1R	True	False	True	curated	False	Ligand-Receptor	Signaling by Insulin-like growth factor	1.229	2.09	1.117	1.002	1.778	2.124	1.396	1.274	1.23	1.316	2.517	1.003	0.0	0.0	0.0	0.0	0.0	0.0	0.0	0.0	0.0	0.0	0.0	0.0	1.266	2.128	1.155	1.04	1.815	2.161	1.434	1.312	1.268	1.354	2.555	1.041	1.194	2.055	1.083	0.967	1.743	2.089	1.362	1.24	1.196	1.282	2.483	0.969	1.236	2.098	1.125	1.01	1.785	2.131	1.404	1.282	1.238	1.324	2.525	1.011	0.0	0.0	0.0	0.0	0.0	0.0	0.0	0.0	0.0	0.0	0.0	0.0	1.372	2.233	1.261	1.145	1.921	2.267	1.54	1.418	1.374	1.46	2.66	1.147	1.31	2.171	1.199	1.083	1.859	2.205	1.477	1.355	1.311	1.397	2.598	1.084	1.285	2.146	1.173	1.058	1.834	2.18	1.452	1.33	1.286	1.372	2.573	1.059	1.175	2.036	1.064	0.948	1.724	2.07	1.342	1.221	1.177	1.263	2.463	0.95	3.833	4.695	3.722	3.607	4.382	4.728	4.001	3.879	3.835	3.921	5.122	3.608	1.649	2.511	1.538	1.423	2.198	2.544	1.817	1.695	1.651	1.737	2.938	1.424
CPI-SC0322BA9B5	IGF1_integrin_a6b4_complex	simple:P05019	complex:integrin_a6b4_complex	IGF1		True	False	False	curated	True	Ligand-Receptor	Signaling by Insulin-like growth factor	0.102	0.0	0.141	0.099	0.106	0.858	0.0	0.076	0.131	0.093	0.0	0.0	0.0	0.0	0.0	0.0	0.0	0.0	0.0	0.0	0.0	0.0	0.0	0.0	0.341	0.0	0.38	0.338	0.345	1.097	0.0	0.315	0.37	0.333	0.0	0.0	0.26	0.0	0.3	0.257	0.264	1.017	0.0	0.234	0.289	0.252	0.0	0.0	0.094	0.0	0.134	0.092	0.098	0.851	0.0	0.069	0.123	0.086	0.0	0.0	0.0	0.0	0.0	0.0	0.0	0.0	0.0	0.0	0.0	0.0	0.0	0.0	0.126	0.0	0.165	0.123	0.13	0.883	0.0	0.1	0.155	0.118	0.0	0.0	0.135	0.0	0.174	0.132	0.139	0.891	0.0	0.109	0.164	0.127	0.0	0.0	0.271	0.0	0.311	0.268	0.275	1.028	0.0	0.245	0.3	0.263	0.0	0.0	0.182	0.0	0.222	0.179	0.186	0.939	0.0	0.156	0.211	0.174	0.0	0.0	0.0	0.0	0.0	0.0	0.0	0.0	0.0	0.0	0.0	0.0	0.0	0.0	0.105	0.0	0.144	0.102	0.109	0.861	0.0	0.079	0.134	0.097	0.0	0.0
CPI-SC06CB2F292	NRG1_integrin_a6b4_complex	simple:Q02297	complex:integrin_a6b4_complex	NRG1		True	True	False	curated	True	Ligand-Receptor	Signaling by Neuregulin	0.177	0.0	0.217	0.175	0.181	0.934	0.0	0.152	0.206	0.169	0.0	0.0	0.0	0.0	0.0	0.0	0.0	0.0	0.0	0.0	0.0	0.0	0.0	0.0	0.625	0.0	0.665	0.623	0.63	1.382	0.0	0.6	0.655	0.617	0.0	0.0	0.743	0.0	0.782	0.74	0.747	1.5	0.0	0.717	0.772	0.735	0.0	0.0	0.266	0.0	0.306	0.264	0.271	1.023	0.0	0.241	0.296	0.258	0.0	0.0	1.278	0.0	1.318	1.276	1.282	2.035	0.0	1.253	1.307	1.27	0.0	0.0	1.099	0.0	1.139	1.097	1.103	1.856	0.0	1.074	1.129	1.091	0.0	0.0	0.716	0.0	0.756	0.714	0.72	1.473	0.0	0.691	0.746	0.708	0.0	0.0	0.255	0.0	0.294	0.252	0.259	1.011	0.0	0.229	0.284	0.246	0.0	0.0	0.291	0.0	0.331	0.288	0.295	1.048	0.0	0.265	0.32	0.283	0.0	0.0	2.045	0.0	2.084	2.042	2.049	2.802	0.0	2.019	2.074	2.037	0.0	0.0	0.224	0.0	0.263	0.221	0.228	0.98	0.0	0.198	0.253	0.216	0.0	0.0
CPI-SS042A6F835	IGF2_IGF2R	simple:P01344	simple:P11717	IGF2	IGF2R	True	False	True	curated	False	Ligand-Receptor	Signaling by Insulin-like growth factor	1.184	2.254	1.373	1.264	1.327	2.218	1.457	1.174	1.374	1.251	0.0	1.283	0.0	0.0	0.0	0.0	0.0	0.0	0.0	0.0	0.0	0.0	0.0	0.0	1.221	2.292	1.411	1.302	1.364	2.256	1.494	1.212	1.411	1.289	0.0	1.321	1.149	2.22	1.338	1.23	1.292	2.184	1.422	1.139	1.339	1.217	0.0	1.249	1.191	2.262	1.381	1.272	1.334	2.226	1.464	1.182	1.381	1.259	0.0	1.291	0.0	0.0	0.0	0.0	0.0	0.0	0.0	0.0	0.0	0.0	0.0	0.0	1.327	2.397	1.516	1.408	1.47	2.361	1.6	1.317	1.517	1.395	0.0	1.427	1.265	2.335	1.454	1.345	1.408	2.299	1.538	1.255	1.455	1.333	0.0	1.365	1.24	2.31	1.429	1.32	1.383	2.274	1.512	1.23	1.43	1.307	0.0	1.339	1.13	2.2	1.319	1.211	1.273	2.164	1.403	1.12	1.32	1.198	0.0	1.23	3.788	4.859	3.978	3.869	3.931	4.823	4.061	3.779	3.978	3.856	0.0	3.888	1.604	2.675	1.794	1.685	1.747	2.639	1.877	1.595	1.794	1.672	0.0	1.704
CPI-SS099ACF7FB	IGFBP3_TMEM219	simple:P17936	simple:Q86XT9	IGFBP3	TMEM219	True	False	True	curated	False	Ligand-Receptor	Signaling by Insulin-like growth factor	2.431	3.15	2.701	2.544	2.59	2.767	2.799	2.503	2.469	2.617	3.162	2.306	0.0	0.0	0.0	0.0	0.0	0.0	0.0	0.0	0.0	0.0	0.0	0.0	2.469	3.187	2.738	2.581	2.627	2.804	2.837	2.54	2.506	2.654	3.199	2.343	2.337	3.056	2.606	2.45	2.495	2.672	2.705	2.409	2.375	2.523	3.067	2.212	2.11	2.829	2.379	2.223	2.268	2.445	2.478	2.182	2.148	2.296	2.84	1.985	3.345	4.064	3.614	3.458	3.503	3.681	3.713	3.417	3.383	3.531	4.076	3.22	2.416	3.135	2.685	2.529	2.574	2.752	2.784	2.488	2.454	2.602	3.147	2.291	2.295	3.013	2.564	2.407	2.453	2.63	2.663	2.366	2.332	2.48	3.025	2.17	0.0	0.0	0.0	0.0	0.0	0.0	0.0	0.0	0.0	0.0	0.0	0.0	2.216	2.935	2.485	2.328	2.374	2.551	2.584	2.287	2.254	2.401	2.946	2.091	0.0	0.0	0.0	0.0	0.0	0.0	0.0	0.0	0.0	0.0	0.0	0.0	2.262	2.981	2.531	2.374	2.42	2.597	2.63	2.333	2.3	2.447	2.992	2.137
CPI-SS00ABEE10B	IGFL1_IGFLR1	simple:Q6UW32	simple:Q9H665	IGFL1	IGFLR1	True	False	True	curated	False	Ligand-Receptor	Signaling by Insulin-like growth factor	0.0	0.0	0.0	0.0	0.0	0.0	0.0	0.0	0.0	0.0	0.0	0.0	0.0	0.0	0.0	0.0	0.0	0.0	0.0	0.0	0.0	0.0	0.0	0.0	0.073	0.0	0.044	0.014	0.037	0.0	0.08	0.017	0.0	0.032	0.0	0.0	0.0	0.0	0.0	0.0	0.0	0.0	0.0	0.0	0.0	0.0	0.0	0.0	0.0	0.0	0.0	0.0	0.0	0.0	0.0	0.0	0.0	0.0	0.0	0.0	0.0	0.0	0.0	0.0	0.0	0.0	0.0	0.0	0.0	0.0	0.0	0.0	0.0	0.0	0.0	0.0	0.0	0.0	0.0	0.0	0.0	0.0	0.0	0.0	0.0	0.0	0.0	0.0	0.0	0.0	0.0	0.0	0.0	0.0	0.0	0.0	0.0	0.0	0.0	0.0	0.0	0.0	0.0	0.0	0.0	0.0	0.0	0.0	0.0	0.0	0.0	0.0	0.0	0.0	0.0	0.0	0.0	0.0	0.0	0.0	0.0	0.0	0.0	0.0	0.0	0.0	0.0	0.0	0.0	0.0	0.0	0.0	0.0	0.0	0.0	0.0	0.0	0.0	0.0	0.0	0.0	0.0	0.0	0.0
CPI-SS08EDE5442	IGFL2_IGFLR1	simple:Q6UWQ7	simple:Q9H665	IGFL2	IGFLR1	True	False	True	curated	False	Ligand-Receptor	Signaling by Insulin-like growth factor	0.082	0.0	0.053	0.023	0.046	0.0	0.089	0.026	0.0	0.041	0.0	0.0	0.0	0.0	0.0	0.0	0.0	0.0	0.0	0.0	0.0	0.0	0.0	0.0	0.0	0.0	0.0	0.0	0.0	0.0	0.0	0.0	0.0	0.0	0.0	0.0	0.0	0.0	0.0	0.0	0.0	0.0	0.0	0.0	0.0	0.0	0.0	0.0	0.0	0.0	0.0	0.0	0.0	0.0	0.0	0.0	0.0	0.0	0.0	0.0	0.0	0.0	0.0	0.0	0.0	0.0	0.0	0.0	0.0	0.0	0.0	0.0	0.0	0.0	0.0	0.0	0.0	0.0	0.0	0.0	0.0	0.0	0.0	0.0	0.0	0.0	0.0	0.0	0.0	0.0	0.0	0.0	0.0	0.0	0.0	0.0	0.0	0.0	0.0	0.0	0.0	0.0	0.0	0.0	0.0	0.0	0.0	0.0	0.0	0.0	0.0	0.0	0.0	0.0	0.0	0.0	0.0	0.0	0.0	0.0	0.0	0.0	0.0	0.0	0.0	0.0	0.0	0.0	0.0	0.0	0.0	0.0	0.0	0.0	0.0	0.0	0.0	0.0	0.0	0.0	0.0	0.0	0.0	0.0
CPI-SS0327E1782	IGFL3_IGFLR1	simple:Q6UXB1	simple:Q9H665	IGFL3	IGFLR1	True	False	True	curated	False	Ligand-Receptor	Signaling by Insulin-like growth factor	0.0	0.0	0.0	0.0	0.0	0.0	0.0	0.0	0.0	0.0	0.0	0.0	0.0	0.0	0.0	0.0	0.0	0.0	0.0	0.0	0.0	0.0	0.0	0.0	0.073	0.0	0.044	0.014	0.038	0.0	0.08	0.018	0.0	0.032	0.0	0.0	0.0	0.0	0.0	0.0	0.0	0.0	0.0	0.0	0.0	0.0	0.0	0.0	0.0	0.0	0.0	0.0	0.0	0.0	0.0	0.0	0.0	0.0	0.0	0.0	0.0	0.0	0.0	0.0	0.0	0.0	0.0	0.0	0.0	0.0	0.0	0.0	0.0	0.0	0.0	0.0	0.0	0.0	0.0	0.0	0.0	0.0	0.0	0.0	0.0	0.0	0.0	0.0	0.0	0.0	0.0	0.0	0.0	0.0	0.0	0.0	0.0	0.0	0.0	0.0	0.0	0.0	0.0	0.0	0.0	0.0	0.0	0.0	0.0	0.0	0.0	0.0	0.0	0.0	0.0	0.0	0.0	0.0	0.0	0.0	0.0	0.0	0.0	0.0	0.0	0.0	0.0	0.0	0.0	0.0	0.0	0.0	0.0	0.0	0.0	0.0	0.0	0.0	0.0	0.0	0.0	0.0	0.0	0.0
CPI-SC010EA0527	IFNA2_Type_I_IFNR	simple:P01563	complex:Type_I_IFNR	IFNA2		True	False	True	curated	False	Ligand-Receptor	Signaling by Interferon	0.0	0.0	0.0	0.0	0.0	0.0	0.0	0.0	0.0	0.0	0.0	0.0	0.0	0.0	0.0	0.0	0.0	0.0	0.0	0.0	0.0	0.0	0.0	0.0	0.441	0.0	0.41	0.21	0.317	0.983	0.482	0.228	0.184	0.563	0.0	0.115	0.0	0.0	0.0	0.0	0.0	0.0	0.0	0.0	0.0	0.0	0.0	0.0	0.0	0.0	0.0	0.0	0.0	0.0	0.0	0.0	0.0	0.0	0.0	0.0	0.0	0.0	0.0	0.0	0.0	0.0	0.0	0.0	0.0	0.0	0.0	0.0	0.0	0.0	0.0	0.0	0.0	0.0	0.0	0.0	0.0	0.0	0.0	0.0	0.0	0.0	0.0	0.0	0.0	0.0	0.0	0.0	0.0	0.0	0.0	0.0	0.0	0.0	0.0	0.0	0.0	0.0	0.0	0.0	0.0	0.0	0.0	0.0	0.0	0.0	0.0	0.0	0.0	0.0	0.0	0.0	0.0	0.0	0.0	0.0	0.0	0.0	0.0	0.0	0.0	0.0	0.0	0.0	0.0	0.0	0.0	0.0	0.0	0.0	0.0	0.0	0.0	0.0	0.0	0.0	0.0	0.0	0.0	0.0
CPI-SC06DAFCB1D	IFNE_Type_I_IFNR	simple:Q86WN2	complex:Type_I_IFNR	IFNE		True	False	True	curated	False	Ligand-Receptor	Signaling by Interferon	0.0	0.0	0.0	0.0	0.0	0.0	0.0	0.0	0.0	0.0	0.0	0.0	0.0	0.0	0.0	0.0	0.0	0.0	0.0	0.0	0.0	0.0	0.0	0.0	0.46	0.0	0.429	0.229	0.336	1.002	0.501	0.247	0.203	0.582	0.0	0.134	0.455	0.0	0.423	0.224	0.33	0.996	0.496	0.241	0.197	0.577	0.0	0.128	0.443	0.0	0.412	0.212	0.319	0.985	0.484	0.23	0.186	0.565	0.0	0.117	0.0	0.0	0.0	0.0	0.0	0.0	0.0	0.0	0.0	0.0	0.0	0.0	0.0	0.0	0.0	0.0	0.0	0.0	0.0	0.0	0.0	0.0	0.0	0.0	0.0	0.0	0.0	0.0	0.0	0.0	0.0	0.0	0.0	0.0	0.0	0.0	0.0	0.0	0.0	0.0	0.0	0.0	0.0	0.0	0.0	0.0	0.0	0.0	0.448	0.0	0.416	0.217	0.324	0.989	0.489	0.235	0.19	0.57	0.0	0.121	0.0	0.0	0.0	0.0	0.0	0.0	0.0	0.0	0.0	0.0	0.0	0.0	0.0	0.0	0.0	0.0	0.0	0.0	0.0	0.0	0.0	0.0	0.0	0.0
CPI-SC02DEB4893	IFNG_Type_II_IFNR	simple:P01579	complex:Type_II_IFNR	IFNG		True	False	True	curated	False	Ligand-Receptor	Signaling by Interferon	0.0	0.0	0.0	0.0	0.0	0.0	0.0	0.0	0.0	0.0	0.0	0.0	0.0	0.0	0.0	0.0	0.0	0.0	0.0	0.0	0.0	0.0	0.0	0.0	0.795	1.901	0.928	0.83	0.641	1.947	0.73	0.831	0.903	0.769	0.0	0.988	0.0	0.0	0.0	0.0	0.0	0.0	0.0	0.0	0.0	0.0	0.0	0.0	0.0	0.0	0.0	0.0	0.0	0.0	0.0	0.0	0.0	0.0	0.0	0.0	0.0	0.0	0.0	0.0	0.0	0.0	0.0	0.0	0.0	0.0	0.0	0.0	0.0	0.0	0.0	0.0	0.0	0.0	0.0	0.0	0.0	0.0	0.0	0.0	0.0	0.0	0.0	0.0	0.0	0.0	0.0	0.0	0.0	0.0	0.0	0.0	0.0	0.0	0.0	0.0	0.0	0.0	0.0	0.0	0.0	0.0	0.0	0.0	0.0	0.0	0.0	0.0	0.0	0.0	0.0	0.0	0.0	0.0	0.0	0.0	0.0	0.0	0.0	0.0	0.0	0.0	0.0	0.0	0.0	0.0	0.0	0.0	0.0	0.0	0.0	0.0	0.0	0.0	0.0	0.0	0.0	0.0	0.0	0.0
CPI-CC0D8A77C69	IL35_IL35_receptor	complex:IL35	complex:IL35_receptor			True	False	True	curated	False	Ligand-Receptor	Signaling by Interleukin	0.042	0.0	0.021	0.0	0.0	0.0	0.0	0.0	0.107	0.023	0.0	0.127	0.0	0.0	0.0	0.0	0.0	0.0	0.0	0.0	0.0	0.0	0.0	0.0	0.0	0.0	0.0	0.0	0.0	0.0	0.0	0.0	0.0	0.0	0.0	0.0	0.0	0.0	0.0	0.0	0.0	0.0	0.0	0.0	0.0	0.0	0.0	0.0	0.031	0.0	0.01	0.0	0.0	0.0	0.0	0.0	0.096	0.012	0.0	0.116	0.0	0.0	0.0	0.0	0.0	0.0	0.0	0.0	0.0	0.0	0.0	0.0	0.0	0.0	0.0	0.0	0.0	0.0	0.0	0.0	0.0	0.0	0.0	0.0	0.0	0.0	0.0	0.0	0.0	0.0	0.0	0.0	0.0	0.0	0.0	0.0	0.0	0.0	0.0	0.0	0.0	0.0	0.0	0.0	0.0	0.0	0.0	0.0	0.0	0.0	0.0	0.0	0.0	0.0	0.0	0.0	0.0	0.0	0.0	0.0	0.0	0.0	0.0	0.0	0.0	0.0	0.0	0.0	0.0	0.0	0.0	0.0	0.0	0.0	0.0	0.0	0.0	0.0	0.0	0.0	0.0	0.0	0.0	0.0
CPI-SC0409FF431	IL11_IL11_receptor	simple:P20809	complex:IL11_receptor	IL11		True	False	True	curated	False	Ligand-Receptor	Signaling by Interleukin	0.302	0.0	0.345	0.285	0.394	0.0	0.258	0.301	0.277	0.31	0.0	0.242	0.0	0.0	0.0	0.0	0.0	0.0	0.0	0.0	0.0	0.0	0.0	0.0	0.197	0.0	0.239	0.179	0.289	0.0	0.152	0.195	0.171	0.204	0.0	0.136	0.145	0.0	0.188	0.128	0.237	0.0	0.101	0.144	0.12	0.153	0.0	0.085	0.232	0.0	0.275	0.215	0.324	0.0	0.187	0.23	0.206	0.239	0.0	0.172	1.021	0.0	1.063	1.003	1.113	0.0	0.976	1.019	0.995	1.028	0.0	0.96	0.572	0.0	0.615	0.555	0.664	0.0	0.527	0.57	0.546	0.579	0.0	0.512	0.275	0.0	0.318	0.258	0.367	0.0	0.231	0.274	0.25	0.283	0.0	0.215	0.31	0.0	0.353	0.293	0.403	0.0	0.266	0.309	0.285	0.318	0.0	0.25	0.207	0.0	0.25	0.19	0.299	0.0	0.162	0.206	0.182	0.215	0.0	0.147	0.0	0.0	0.0	0.0	0.0	0.0	0.0	0.0	0.0	0.0	0.0	0.0	0.615	0.0	0.657	0.597	0.707	0.0	0.57	0.613	0.589	0.622	0.0	0.554
CPI-SC0C6EBD4D8	IL15_IL15_receptor	simple:P40933	complex:IL15_receptor	IL15		True	False	True	curated	False	Ligand-Receptor	Signaling by Interleukin	0.0	0.0	0.0	0.0	0.0	0.0	0.0	0.0	0.0	0.0	0.0	0.0	0.0	0.0	0.0	0.0	0.0	0.0	0.0	0.0	0.0	0.0	0.0	0.0	0.045	0.0	0.0	0.0	0.041	0.0	0.0	0.0	0.0	0.0	0.0	0.0	0.02	0.0	0.0	0.0	0.016	0.0	0.0	0.0	0.0	0.0	0.0	0.0	0.06	0.0	0.0	0.0	0.056	0.0	0.0	0.0	0.0	0.0	0.0	0.0	0.0	0.0	0.0	0.0	0.0	0.0	0.0	0.0	0.0	0.0	0.0	0.0	0.0	0.0	0.0	0.0	0.0	0.0	0.0	0.0	0.0	0.0	0.0	0.0	0.03	0.0	0.0	0.0	0.026	0.0	0.0	0.0	0.0	0.0	0.0	0.0	0.0	0.0	0.0	0.0	0.0	0.0	0.0	0.0	0.0	0.0	0.0	0.0	0.025	0.0	0.0	0.0	0.021	0.0	0.0	0.0	0.0	0.0	0.0	0.0	0.0	0.0	0.0	0.0	0.0	0.0	0.0	0.0	0.0	0.0	0.0	0.0	0.064	0.0	0.0	0.0	0.06	0.0	0.0	0.0	0.0	0.0	0.0	0.0
CPI-SC0BB896AE4	IL17C_IL17_receptor_AE	simple:Q9P0M4	complex:IL17_receptor_AE	IL17C		True	False	True	curated	False	Ligand-Receptor	Signaling by Interleukin	0.0	0.0	0.0	0.0	0.0	0.0	0.0	0.0	0.0	0.0	0.0	0.0	0.0	0.0	0.0	0.0	0.0	0.0	0.0	0.0	0.0	0.0	0.0	0.0	0.099	0.0	0.113	0.13	0.111	0.0	0.077	0.113	0.08	0.13	0.0	0.062	0.0	0.0	0.0	0.0	0.0	0.0	0.0	0.0	0.0	0.0	0.0	0.0	0.098	0.0	0.112	0.129	0.11	0.0	0.076	0.112	0.079	0.129	0.0	0.061	0.0	0.0	0.0	0.0	0.0	0.0	0.0	0.0	0.0	0.0	0.0	0.0	0.0	0.0	0.0	0.0	0.0	0.0	0.0	0.0	0.0	0.0	0.0	0.0	0.0	0.0	0.0	0.0	0.0	0.0	0.0	0.0	0.0	0.0	0.0	0.0	0.0	0.0	0.0	0.0	0.0	0.0	0.0	0.0	0.0	0.0	0.0	0.0	0.105	0.0	0.119	0.136	0.117	0.0	0.083	0.119	0.086	0.136	0.0	0.068	0.0	0.0	0.0	0.0	0.0	0.0	0.0	0.0	0.0	0.0	0.0	0.0	0.0	0.0	0.0	0.0	0.0	0.0	0.0	0.0	0.0	0.0	0.0	0.0
CPI-SC0A7A5EEB3	IL1A_IL1_receptor	simple:P01583	complex:IL1_receptor	IL1A		True	False	True	curated	False	Ligand-Receptor	Signaling by Interleukin	0.0	0.0	0.0	0.0	0.0	0.0	0.0	0.0	0.0	0.0	0.0	0.0	0.0	0.0	0.0	0.0	0.0	0.0	0.0	0.0	0.0	0.0	0.0	0.0	0.0	0.0	0.0	0.0	0.0	0.0	0.0	0.0	0.0	0.0	0.0	0.0	0.033	0.0	0.02	0.038	0.082	0.0	0.0	0.065	0.0	0.027	0.0	0.062	0.0	0.0	0.0	0.0	0.0	0.0	0.0	0.0	0.0	0.0	0.0	0.0	0.0	0.0	0.0	0.0	0.0	0.0	0.0	0.0	0.0	0.0	0.0	0.0	0.0	0.0	0.0	0.0	0.0	0.0	0.0	0.0	0.0	0.0	0.0	0.0	0.0	0.0	0.0	0.0	0.0	0.0	0.0	0.0	0.0	0.0	0.0	0.0	0.0	0.0	0.0	0.0	0.0	0.0	0.0	0.0	0.0	0.0	0.0	0.0	0.037	0.0	0.024	0.042	0.086	0.0	0.0	0.069	0.0	0.031	0.0	0.066	0.0	0.0	0.0	0.0	0.0	0.0	0.0	0.0	0.0	0.0	0.0	0.0	0.0	0.0	0.0	0.0	0.0	0.0	0.0	0.0	0.0	0.0	0.0	0.0
CPI-SC0629FB330	IL1A_IL1_receptor_inhibitor	simple:P01583	complex:IL1_receptor_inhibitor	IL1A		True	False	True	curated	False	Ligand-Receptor	Signaling by Interleukin	0.0	0.0	0.0	0.0	0.0	0.0	0.0	0.0	0.0	0.0	0.0	0.0	0.0	0.0	0.0	0.0	0.0	0.0	0.0	0.0	0.0	0.0	0.0	0.0	0.0	0.0	0.0	0.0	0.0	0.0	0.0	0.0	0.0	0.0	0.0	0.0	0.0	0.0	0.0	0.0	0.067	0.0	0.0	0.035	0.0	0.015	0.0	0.06	0.0	0.0	0.0	0.0	0.0	0.0	0.0	0.0	0.0	0.0	0.0	0.0	0.0	0.0	0.0	0.0	0.0	0.0	0.0	0.0	0.0	0.0	0.0	0.0	0.0	0.0	0.0	0.0	0.0	0.0	0.0	0.0	0.0	0.0	0.0	0.0	0.0	0.0	0.0	0.0	0.0	0.0	0.0	0.0	0.0	0.0	0.0	0.0	0.0	0.0	0.0	0.0	0.0	0.0	0.0	0.0	0.0	0.0	0.0	0.0	0.0	0.0	0.0	0.0	0.071	0.0	0.0	0.039	0.0	0.019	0.0	0.064	0.0	0.0	0.0	0.0	0.0	0.0	0.0	0.0	0.0	0.0	0.0	0.0	0.0	0.0	0.0	0.0	0.0	0.0	0.0	0.0	0.0	0.0	0.0	0.0
CPI-SC01F1DB97B	IL36G_IL36_receptor	simple:Q9NZH8	complex:IL36_receptor	IL36G		True	False	True	curated	False	Ligand-Receptor	Signaling by Interleukin	0.0	0.0	0.0	0.0	0.0	0.0	0.0	0.0	0.0	0.0	0.0	0.0	0.0	0.0	0.0	0.0	0.0	0.0	0.0	0.0	0.0	0.0	0.0	0.0	0.0	0.0	0.0	0.0	0.0	0.0	0.0	0.0	0.0	0.0	0.0	0.0	0.0	0.0	0.009	0.0	0.013	0.0	0.0	0.02	0.0	0.0	0.0	0.0	0.0	0.0	0.0	0.0	0.0	0.0	0.0	0.0	0.0	0.0	0.0	0.0	0.0	0.0	0.0	0.0	0.0	0.0	0.0	0.0	0.0	0.0	0.0	0.0	0.0	0.0	0.0	0.0	0.0	0.0	0.0	0.0	0.0	0.0	0.0	0.0	0.0	0.0	0.0	0.0	0.0	0.0	0.0	0.0	0.0	0.0	0.0	0.0	0.0	0.0	0.0	0.0	0.0	0.0	0.0	0.0	0.0	0.0	0.0	0.0	0.0	0.0	0.0	0.0	0.0	0.0	0.0	0.0	0.0	0.0	0.0	0.0	0.0	0.0	0.0	0.0	0.0	0.0	0.0	0.0	0.0	0.0	0.0	0.0	0.0	0.0	0.0	0.0	0.0	0.0	0.0	0.0	0.0	0.0	0.0	0.0
CPI-SS0E12A78EF	IL1RAP_PTPRF	simple:Q9NPH3	simple:P10586	IL1RAP	PTPRF	True	True	True	curated	False	Adhesion-Adhesion	Signaling by Interleukin	1.761	2.24	2.1	2.016	1.547	1.339	1.412	1.532	2.499	1.876	2.328	1.543	3.524	4.003	3.862	3.778	3.309	3.101	3.175	3.294	4.261	3.638	4.09	3.305	1.748	2.227	2.087	2.003	1.533	1.326	1.399	1.519	2.486	1.863	2.315	1.53	1.766	2.245	2.105	2.021	1.551	1.344	1.417	1.537	2.504	1.881	2.333	1.548	1.81	2.289	2.149	2.065	1.595	1.388	1.461	1.581	2.548	1.925	2.377	1.592	0.0	0.0	0.0	0.0	0.0	0.0	0.0	0.0	0.0	0.0	0.0	0.0	0.0	0.0	0.0	0.0	0.0	0.0	0.0	0.0	0.0	0.0	0.0	0.0	1.793	2.272	2.132	2.048	1.579	1.371	1.444	1.564	2.531	1.908	2.36	1.575	1.912	2.391	2.251	2.167	1.698	1.49	1.563	1.683	2.65	2.027	2.479	1.694	1.755	2.234	2.093	2.009	1.54	1.332	1.406	1.525	2.492	1.869	2.321	1.536	0.0	0.0	0.0	0.0	0.0	0.0	0.0	0.0	0.0	0.0	0.0	0.0	1.832	2.311	2.17	2.086	1.617	1.409	1.483	1.603	2.569	1.946	2.398	1.613
CPI-SS0D8DC28C6	LRRC4B_PTPRF	simple:Q9NT99	simple:P10586	LRRC4B	PTPRF	False	False	True	curated	False	Ligand-Receptor	Signaling by Leucine Rich Repeat And Fibronectin	1.94	2.419	2.279	2.195	1.725	1.518	1.591	1.711	2.678	2.055	2.507	1.722	3.526	4.005	3.865	3.781	3.311	3.104	3.177	3.297	4.264	3.641	4.093	3.308	1.763	2.242	2.102	2.017	1.548	1.341	1.414	1.534	2.5	1.878	2.33	1.545	1.754	2.233	2.092	2.008	1.539	1.331	1.405	1.525	2.491	1.868	2.321	1.536	1.858	2.337	2.196	2.112	1.643	1.435	1.509	1.628	2.595	1.972	2.424	1.639	0.0	0.0	0.0	0.0	0.0	0.0	0.0	0.0	0.0	0.0	0.0	0.0	0.0	0.0	0.0	0.0	0.0	0.0	0.0	0.0	0.0	0.0	0.0	0.0	1.762	2.241	2.1	2.016	1.547	1.339	1.413	1.532	2.499	1.876	2.328	1.543	1.936	2.415	2.275	2.191	1.722	1.514	1.587	1.707	2.674	2.051	2.503	1.718	1.888	2.367	2.226	2.142	1.673	1.465	1.539	1.659	2.625	2.002	2.454	1.669	0.0	0.0	0.0	0.0	0.0	0.0	0.0	0.0	0.0	0.0	0.0	0.0	1.886	2.365	2.225	2.141	1.671	1.464	1.537	1.657	2.624	2.001	2.453	1.668
CPI-SS00373B59C	LRRC4C_PTPRF	simple:Q9HCJ2	simple:P10586	LRRC4C	PTPRF	False	False	True	curated	False	Ligand-Receptor	Signaling by Leucine Rich Repeat And Fibronectin	1.963	2.442	2.302	2.218	1.748	1.541	1.614	1.734	2.701	2.078	2.53	1.745	0.0	0.0	0.0	0.0	0.0	0.0	0.0	0.0	0.0	0.0	0.0	0.0	1.757	2.236	2.096	2.012	1.542	1.335	1.408	1.528	2.495	1.872	2.324	1.539	1.76	2.239	2.098	2.014	1.545	1.337	1.411	1.531	2.497	1.874	2.326	1.541	1.841	2.32	2.18	2.095	1.626	1.419	1.492	1.612	2.578	1.955	2.408	1.623	2.653	3.132	2.992	2.908	2.438	2.231	2.304	2.424	3.391	2.768	3.22	2.435	1.969	2.448	2.307	2.223	1.754	1.546	1.62	1.739	2.706	2.083	2.535	1.75	1.95	2.429	2.289	2.205	1.735	1.528	1.601	1.721	2.688	2.065	2.517	1.732	0.0	0.0	0.0	0.0	0.0	0.0	0.0	0.0	0.0	0.0	0.0	0.0	1.956	2.435	2.295	2.211	1.741	1.534	1.607	1.727	2.694	2.071	2.523	1.738	0.0	0.0	0.0	0.0	0.0	0.0	0.0	0.0	0.0	0.0	0.0	0.0	0.0	0.0	0.0	0.0	0.0	0.0	0.0	0.0	0.0	0.0	0.0	0.0
CPI-SS0F023190B	LRFN4_PTPRF	simple:Q6PJG9	simple:P10586	LRFN4	PTPRF	False	False	True	curated	False	Ligand-Receptor	Signaling by Leucine Rich Repeat And Fibronectin	2.294	2.773	2.632	2.548	2.079	1.871	1.945	2.065	3.031	2.408	2.861	2.076	0.0	0.0	0.0	0.0	0.0	0.0	0.0	0.0	0.0	0.0	0.0	0.0	2.279	2.758	2.618	2.534	2.064	1.857	1.93	2.05	3.017	2.394	2.846	2.061	2.149	2.628	2.488	2.404	1.934	1.727	1.8	1.92	2.887	2.264	2.716	1.931	2.354	2.833	2.693	2.609	2.14	1.932	2.005	2.125	3.092	2.469	2.921	2.136	2.624	3.103	2.963	2.879	2.409	2.202	2.275	2.395	3.362	2.739	3.191	2.406	2.254	2.733	2.592	2.508	2.039	1.831	1.905	2.024	2.991	2.368	2.82	2.035	2.295	2.774	2.633	2.549	2.08	1.872	1.946	2.066	3.032	2.409	2.861	2.076	2.461	2.94	2.799	2.715	2.246	2.038	2.112	2.231	3.198	2.575	3.027	2.242	2.303	2.782	2.641	2.557	2.088	1.88	1.954	2.074	3.04	2.417	2.87	2.085	0.0	0.0	0.0	0.0	0.0	0.0	0.0	0.0	0.0	0.0	0.0	0.0	1.952	2.431	2.29	2.206	1.737	1.529	1.603	1.722	2.689	2.066	2.518	1.733
CPI-SS0CBB9D57D	LRFN5_PTPRF	simple:Q96NI6	simple:P10586	LRFN5	PTPRF	False	False	True	curated	False	Ligand-Receptor	Signaling by Leucine Rich Repeat And Fibronectin	1.762	2.241	2.1	2.016	1.547	1.339	1.413	1.533	2.499	1.876	2.329	1.544	0.0	0.0	0.0	0.0	0.0	0.0	0.0	0.0	0.0	0.0	0.0	0.0	1.749	2.228	2.087	2.003	1.534	1.326	1.4	1.519	2.486	1.863	2.315	1.53	1.743	2.222	2.082	1.998	1.529	1.321	1.394	1.514	2.481	1.858	2.31	1.525	1.802	2.281	2.141	2.057	1.587	1.38	1.453	1.573	2.54	1.917	2.369	1.584	0.0	0.0	0.0	0.0	0.0	0.0	0.0	0.0	0.0	0.0	0.0	0.0	0.0	0.0	0.0	0.0	0.0	0.0	0.0	0.0	0.0	0.0	0.0	0.0	1.776	2.255	2.114	2.03	1.561	1.353	1.427	1.546	2.513	1.89	2.342	1.557	0.0	0.0	0.0	0.0	0.0	0.0	0.0	0.0	0.0	0.0	0.0	0.0	1.784	2.263	2.123	2.039	1.57	1.362	1.435	1.555	2.522	1.899	2.351	1.566	0.0	0.0	0.0	0.0	0.0	0.0	0.0	0.0	0.0	0.0	0.0	0.0	0.0	0.0	0.0	0.0	0.0	0.0	0.0	0.0	0.0	0.0	0.0	0.0
CPI-SC0E7A581B3	IL25_IL17_receptor_AB	simple:Q9H293	complex:IL17_receptor_AB	IL25		True	False	True	curated	False	Ligand-Receptor	Signaling by Interleukin	0.0	0.0	0.0	0.0	0.0	0.0	0.0	0.0	0.0	0.0	0.0	0.0	0.0	0.0	0.0	0.0	0.0	0.0	0.0	0.0	0.0	0.0	0.0	0.0	0.0	0.0	0.0	0.0	0.0	0.0	0.0	0.0	0.0	0.0	0.0	0.0	0.0	0.0	0.0	0.0	0.0	0.0	0.0	0.0	0.0	0.0	0.0	0.0	0.12	0.0	0.131	0.025	0.045	0.0	0.067	0.018	0.098	0.138	0.0	0.0	0.0	0.0	0.0	0.0	0.0	0.0	0.0	0.0	0.0	0.0	0.0	0.0	0.0	0.0	0.0	0.0	0.0	0.0	0.0	0.0	0.0	0.0	0.0	0.0	0.0	0.0	0.0	0.0	0.0	0.0	0.0	0.0	0.0	0.0	0.0	0.0	0.0	0.0	0.0	0.0	0.0	0.0	0.0	0.0	0.0	0.0	0.0	0.0	0.0	0.0	0.0	0.0	0.0	0.0	0.0	0.0	0.0	0.0	0.0	0.0	0.0	0.0	0.0	0.0	0.0	0.0	0.0	0.0	0.0	0.0	0.0	0.0	0.0	0.0	0.0	0.0	0.0	0.0	0.0	0.0	0.0	0.0	0.0	0.0
CPI-SC0A2B4E2CE	IL33_IL33_receptor	simple:O95760	complex:IL33_receptor	IL33		True	False	True	curated	False	Ligand-Receptor	Signaling by Interleukin	0.0	0.0	0.0	0.0	0.0	0.0	0.0	0.028	0.0	0.0	0.0	0.0	0.0	0.0	0.0	0.0	0.0	0.0	0.0	0.0	0.0	0.0	0.0	0.0	0.0	0.0	0.0	0.0	0.0	0.0	0.0	0.019	0.0	0.0	0.0	0.0	0.0	0.0	0.0	0.0	0.0	0.0	0.0	0.026	0.0	0.0	0.0	0.0	0.0	0.0	0.0	0.0	0.0	0.0	0.0	0.071	0.0	0.0	0.0	0.0	0.0	0.0	0.0	0.0	0.0	0.0	0.0	0.0	0.0	0.0	0.0	0.0	0.0	0.0	0.0	0.0	0.0	0.0	0.0	0.083	0.0	0.0	0.0	0.0	0.0	0.0	0.0	0.0	0.0	0.0	0.0	0.089	0.0	0.0	0.0	0.0	0.0	0.0	0.0	0.0	0.0	0.0	0.0	0.0	0.0	0.0	0.0	0.0	0.0	0.0	0.0	0.0	0.0	0.0	0.0	0.0	0.0	0.0	0.0	0.0	0.0	0.0	0.0	0.0	0.0	0.0	0.0	0.0	0.0	0.0	0.0	0.0	0.0	0.0	0.0	0.0	0.0	0.0	0.0	0.0	0.0	0.0	0.0	0.0
CPI-SC0E81D7329	IL6_IL6_receptor	simple:P05231	complex:IL6_receptor	IL6		True	False	True	curated	False	Ligand-Receptor	Signaling by Interleukin	0.0	0.0	0.103	0.082	0.258	0.0	0.0	0.0	0.152	0.116	0.0	0.301	0.0	0.0	0.0	0.0	0.0	0.0	0.0	0.0	0.0	0.0	0.0	0.0	0.0	0.0	0.203	0.183	0.358	0.0	0.0	0.0	0.252	0.217	0.0	0.402	0.0	0.0	0.202	0.181	0.356	0.0	0.0	0.0	0.251	0.215	0.0	0.4	0.0	0.0	0.072	0.051	0.226	0.0	0.0	0.0	0.121	0.085	0.0	0.27	0.0	0.0	0.953	0.933	1.108	0.0	0.0	0.0	1.002	0.966	0.0	1.152	0.0	0.0	0.103	0.082	0.257	0.0	0.0	0.0	0.152	0.116	0.0	0.301	0.0	0.0	0.07	0.05	0.225	0.0	0.0	0.0	0.119	0.083	0.0	0.269	0.0	0.0	0.213	0.193	0.368	0.0	0.0	0.0	0.262	0.227	0.0	0.412	0.0	0.0	0.054	0.034	0.209	0.0	0.0	0.0	0.103	0.067	0.0	0.253	0.0	0.0	0.0	0.0	0.0	0.0	0.0	0.0	0.0	0.0	0.0	0.0	0.0	0.0	0.0	0.0	0.0	0.0	0.0	0.0	0.0	0.0	0.0	0.0
CPI-SC0240A44BC	RAET1E_NKG2D_II_receptor	simple:Q8TD07	complex:NKG2D_II_receptor	RAET1E		True	False	True	curated	False	Ligand-Receptor	Signaling by Killer Cell Lectin Like Receptor K1	0.0	0.0	0.0	0.0	0.0	0.0	0.0	0.0	0.0	0.0	0.0	0.0	0.0	0.0	0.0	0.0	0.0	0.0	0.0	0.0	0.0	0.0	0.0	0.0	0.0	0.0	0.0	0.0	0.0	0.0	0.0	0.0	0.0	0.0	0.0	0.0	0.0	0.0	0.0	0.0	0.0	0.0	0.0	0.0	0.0	0.0	0.0	0.0	0.0	0.0	0.0	0.0	0.0	0.0	0.0	0.0	0.0	0.0	0.0	0.0	0.0	0.0	0.0	0.0	0.0	0.0	0.0	0.0	0.0	0.0	0.0	0.0	0.0	0.0	0.0	0.0	0.0	0.0	0.0	0.0	0.0	0.0	0.0	0.0	0.0	0.0	0.0	0.0	0.0	0.0	0.0	0.0	0.0	0.0	0.0	0.0	0.0	0.0	0.0	0.0	0.0	0.0	0.0	0.0	0.0	0.0	0.0	0.0	0.0	0.0	0.0	0.0	0.0	0.0	0.0	0.0	0.0	0.0	0.0	0.0	0.0	0.0	0.0	0.0	0.0	0.0	0.0	0.0	0.0	0.0	0.0	0.0	0.0	0.0	0.0	0.0	0.055	0.0	0.0	0.0	0.0	0.0	0.0	0.0
CPI-SC0A30300BD	RAET1G_NKG2D_II_receptor	simple:Q6H3X3	complex:NKG2D_II_receptor	RAET1G		True	False	True	curated	False	Ligand-Receptor	Signaling by Killer Cell Lectin Like Receptor K1	0.0	0.0	0.0	0.0	0.0	0.0	0.0	0.0	0.0	0.0	0.0	0.0	0.0	0.0	0.0	0.0	0.0	0.0	0.0	0.0	0.0	0.0	0.0	0.0	0.0	0.0	0.0	0.0	0.006	0.0	0.0	0.0	0.0	0.0	0.0	0.0	0.0	0.0	0.0	0.0	0.0	0.0	0.0	0.0	0.0	0.0	0.0	0.0	0.0	0.0	0.0	0.0	0.005	0.0	0.0	0.0	0.0	0.0	0.0	0.0	0.0	0.0	0.0	0.0	0.0	0.0	0.0	0.0	0.0	0.0	0.0	0.0	0.0	0.0	0.0	0.0	0.0	0.0	0.0	0.0	0.0	0.0	0.0	0.0	0.0	0.0	0.0	0.0	0.0	0.0	0.0	0.0	0.0	0.0	0.0	0.0	0.0	0.0	0.0	0.0	0.0	0.0	0.0	0.0	0.0	0.0	0.0	0.0	0.0	0.0	0.0	0.0	0.0	0.0	0.0	0.0	0.0	0.0	0.0	0.0	0.0	0.0	0.0	0.0	0.0	0.0	0.0	0.0	0.0	0.0	0.0	0.0	0.0	0.0	0.0	0.0	0.0	0.0	0.0	0.0	0.0	0.0	0.0	0.0
CPI-SC07B215915	ULBP1_NKG2D_II_receptor	simple:Q9BZM6	complex:NKG2D_II_receptor	ULBP1		False	True	True	curated	False	Ligand-Receptor	Signaling by Killer Cell Lectin Like Receptor K1	0.0	0.0	0.0	0.0	0.015	0.0	0.0	0.0	0.0	0.0	0.0	0.0	0.0	0.0	0.0	0.0	0.0	0.0	0.0	0.0	0.0	0.0	0.0	0.0	0.0	0.0	0.0	0.0	0.01	0.0	0.0	0.0	0.0	0.0	0.0	0.0	0.0	0.0	0.0	0.0	0.008	0.0	0.0	0.0	0.0	0.0	0.0	0.0	0.0	0.0	0.0	0.0	0.011	0.0	0.0	0.0	0.0	0.0	0.0	0.0	0.0	0.0	0.0	0.0	0.0	0.0	0.0	0.0	0.0	0.0	0.0	0.0	0.0	0.0	0.0	0.0	0.0	0.0	0.0	0.0	0.0	0.0	0.0	0.0	0.0	0.0	0.0	0.0	0.0	0.0	0.0	0.0	0.0	0.0	0.0	0.0	0.0	0.0	0.0	0.0	0.0	0.0	0.0	0.0	0.0	0.0	0.0	0.0	0.0	0.0	0.0	0.0	0.0	0.0	0.0	0.0	0.0	0.0	0.0	0.0	0.0	0.0	0.0	0.0	0.0	0.0	0.0	0.0	0.0	0.0	0.0	0.0	0.0	0.0	0.0	0.0	0.053	0.0	0.0	0.0	0.0	0.0	0.0	0.0
CPI-SC013345660	ULBP2_NKG2D_II_receptor	simple:Q9BZM5	complex:NKG2D_II_receptor	ULBP2		True	False	True	curated	False	Ligand-Receptor	Signaling by Killer Cell Lectin Like Receptor K1	0.0	0.0	0.0	0.0	0.0	0.0	0.0	0.0	0.0	0.0	0.0	0.0	0.0	0.0	0.0	0.0	0.0	0.0	0.0	0.0	0.0	0.0	0.0	0.0	0.0	0.0	0.0	0.0	0.006	0.0	0.0	0.0	0.0	0.0	0.0	0.0	0.0	0.0	0.0	0.0	0.0	0.0	0.0	0.0	0.0	0.0	0.0	0.0	0.0	0.0	0.0	0.0	0.005	0.0	0.0	0.0	0.0	0.0	0.0	0.0	0.0	0.0	0.0	0.0	0.0	0.0	0.0	0.0	0.0	0.0	0.0	0.0	0.0	0.0	0.0	0.0	0.0	0.0	0.0	0.0	0.0	0.0	0.0	0.0	0.0	0.0	0.0	0.0	0.0	0.0	0.0	0.0	0.0	0.0	0.0	0.0	0.0	0.0	0.0	0.0	0.095	0.0	0.0	0.0	0.0	0.0	0.0	0.0	0.0	0.0	0.0	0.0	0.011	0.0	0.0	0.0	0.0	0.0	0.0	0.0	0.0	0.0	0.0	0.0	0.0	0.0	0.0	0.0	0.0	0.0	0.0	0.0	0.0	0.0	0.0	0.0	0.0	0.0	0.0	0.0	0.0	0.0	0.0	0.0
CPI-SC059E0FCB6	ULBP3_NKG2D_II_receptor	simple:Q9BZM4	complex:NKG2D_II_receptor	ULBP3		False	False	True	curated	False	Ligand-Receptor	Signaling by Killer Cell Lectin Like Receptor K1	0.0	0.0	0.0	0.0	0.029	0.0	0.0	0.0	0.0	0.0	0.0	0.0	0.0	0.0	0.0	0.0	0.0	0.0	0.0	0.0	0.0	0.0	0.0	0.0	0.0	0.0	0.0	0.0	0.014	0.0	0.0	0.0	0.0	0.0	0.0	0.0	0.0	0.0	0.0	0.0	0.008	0.0	0.0	0.0	0.0	0.0	0.0	0.0	0.0	0.0	0.0	0.0	0.011	0.0	0.0	0.0	0.0	0.0	0.0	0.0	0.0	0.0	0.0	0.0	0.0	0.0	0.0	0.0	0.0	0.0	0.0	0.0	0.0	0.0	0.0	0.0	0.0	0.0	0.0	0.0	0.0	0.0	0.0	0.0	0.0	0.0	0.0	0.0	0.0	0.0	0.0	0.0	0.0	0.0	0.0	0.0	0.0	0.0	0.0	0.0	0.0	0.0	0.0	0.0	0.0	0.0	0.0	0.0	0.0	0.0	0.0	0.0	0.021	0.0	0.0	0.0	0.0	0.0	0.0	0.0	0.0	0.0	0.0	0.0	0.0	0.0	0.0	0.0	0.0	0.0	0.0	0.0	0.0	0.0	0.0	0.0	0.0	0.0	0.0	0.0	0.0	0.0	0.0	0.0
CPI-SC00BFC481D	MICB_NKG2D_II_receptor	simple:Q29980	complex:NKG2D_II_receptor	MICB		False	False	True	curated	False	Ligand-Receptor		0.0	0.0	0.0	0.0	0.19	0.0	0.0	0.0	0.0	0.0	0.0	0.0	0.0	0.0	0.0	0.0	0.0	0.0	0.0	0.0	0.0	0.0	0.0	0.0	0.0	0.0	0.0	0.0	0.092	0.0	0.0	0.0	0.0	0.0	0.0	0.0	0.0	0.0	0.0	0.0	0.039	0.0	0.0	0.0	0.0	0.0	0.0	0.0	0.0	0.0	0.0	0.0	0.106	0.0	0.0	0.0	0.0	0.0	0.0	0.0	0.0	0.0	0.0	0.0	0.0	0.0	0.0	0.0	0.0	0.0	0.0	0.0	0.0	0.0	0.0	0.0	0.147	0.0	0.0	0.0	0.0	0.0	0.0	0.0	0.0	0.0	0.0	0.0	0.031	0.0	0.0	0.0	0.0	0.0	0.0	0.0	0.0	0.0	0.0	0.0	0.078	0.0	0.0	0.0	0.0	0.0	0.0	0.0	0.0	0.0	0.0	0.0	0.079	0.0	0.0	0.0	0.0	0.0	0.0	0.0	0.0	0.0	0.0	0.0	0.0	0.0	0.0	0.0	0.0	0.0	0.0	0.0	0.0	0.0	0.0	0.0	0.156	0.0	0.0	0.0	0.0	0.0	0.0	0.0
CPI-SS075D9B9AD	KNG1_BDKRB1	simple:P01042	simple:P46663	KNG1	BDKRB1	True	False	True	curated	False	Ligand-Receptor	Signaling by Kininogen	0.0	0.0	0.0	0.0	0.0	0.0	0.0	0.0	0.0	0.0	0.0	0.0	0.0	0.0	0.0	0.0	0.0	0.0	0.0	0.0	0.0	0.0	0.0	0.0	0.0	0.0	0.0	0.0	0.0	0.0	0.0	0.0	0.0	0.0	0.0	0.0	0.0	0.0	0.0	0.0	0.0	0.0	0.0	0.0	0.0	0.0	0.0	0.0	0.0	0.0	0.0	0.022	0.022	0.0	0.0	0.0	0.0	0.026	0.0	0.0	0.0	0.0	0.0	0.0	0.0	0.0	0.0	0.0	0.0	0.0	0.0	0.0	0.0	0.0	0.0	0.0	0.0	0.0	0.0	0.0	0.0	0.0	0.0	0.0	0.0	0.0	0.0	0.0	0.0	0.0	0.0	0.0	0.0	0.0	0.0	0.0	0.0	0.0	0.0	0.0	0.0	0.0	0.0	0.0	0.0	0.0	0.0	0.0	0.0	0.0	0.0	0.0	0.0	0.0	0.0	0.0	0.0	0.0	0.0	0.0	0.0	0.0	0.0	0.0	0.0	0.0	0.0	0.0	0.0	0.0	0.0	0.0	0.0	0.0	0.0	0.0	0.0	0.0	0.0	0.0	0.0	0.0	0.0	0.0
CPI-SS0F21F1570	KNG1_BDKRB2	simple:P01042	simple:P30411	KNG1	BDKRB2	True	False	True	curated	False	Ligand-Receptor	Signaling by Kininogen	0.0	0.0	0.0	0.0	0.0	0.0	0.0	0.0	0.0	0.0	0.0	0.0	0.0	0.0	0.0	0.0	0.0	0.0	0.0	0.0	0.0	0.0	0.0	0.0	0.0	0.0	0.0	0.0	0.0	0.0	0.0	0.0	0.0	0.0	0.0	0.0	0.0	0.0	0.0	0.0	0.0	0.0	0.0	0.0	0.0	0.0	0.0	0.0	0.0	0.0	0.032	0.026	0.03	0.0	0.0	0.031	0.11	0.044	0.0	0.0	0.0	0.0	0.0	0.0	0.0	0.0	0.0	0.0	0.0	0.0	0.0	0.0	0.0	0.0	0.0	0.0	0.0	0.0	0.0	0.0	0.0	0.0	0.0	0.0	0.0	0.0	0.0	0.0	0.0	0.0	0.0	0.0	0.0	0.0	0.0	0.0	0.0	0.0	0.0	0.0	0.0	0.0	0.0	0.0	0.0	0.0	0.0	0.0	0.0	0.0	0.0	0.0	0.0	0.0	0.0	0.0	0.0	0.0	0.0	0.0	0.0	0.0	0.0	0.0	0.0	0.0	0.0	0.0	0.0	0.0	0.0	0.0	0.0	0.0	0.0	0.0	0.0	0.0	0.0	0.0	0.0	0.0	0.0	0.0
CPI-SS0E9F84F1F	LEFTY1_TDGF1	simple:O75610	simple:P13385	LEFTY1	TDGF1	True	False	False	curated	False	Ligand-Receptor	Signaling by Left-right determination factor	2.461	3.136	1.566	1.438	1.739	1.932	2.037	2.488	1.588	1.512	1.714	0.744	0.0	0.0	0.0	0.0	0.0	0.0	0.0	0.0	0.0	0.0	0.0	0.0	2.346	3.02	1.451	1.323	1.623	1.816	1.921	2.372	1.472	1.396	1.598	0.628	2.319	2.994	1.424	1.296	1.596	1.789	1.895	2.345	1.445	1.37	1.571	0.601	2.38	3.055	1.485	1.357	1.657	1.85	1.955	2.406	1.506	1.43	1.632	0.662	0.0	0.0	0.0	0.0	0.0	0.0	0.0	0.0	0.0	0.0	0.0	0.0	2.366	3.041	1.472	1.343	1.644	1.837	1.942	2.393	1.493	1.417	1.619	0.649	2.351	3.026	1.456	1.328	1.629	1.821	1.927	2.377	1.478	1.402	1.603	0.633	2.526	3.201	1.632	1.504	1.804	1.997	2.102	2.553	1.653	1.577	1.779	0.809	2.4	3.075	1.505	1.377	1.678	1.87	1.976	2.426	1.527	1.451	1.652	0.682	0.0	0.0	0.0	0.0	0.0	0.0	0.0	0.0	0.0	0.0	0.0	0.0	2.423	3.098	1.528	1.4	1.701	1.894	1.999	2.45	1.55	1.474	1.676	0.706
CPI-SS033A27302	LEFTY2_TDGF1	simple:O00292	simple:P13385	LEFTY2	TDGF1	True	False	False	curated	False	Ligand-Receptor	Signaling by Left-right determination factor	2.451	3.126	1.556	1.428	1.729	1.921	2.027	2.478	1.578	1.502	1.704	0.734	0.0	0.0	0.0	0.0	0.0	0.0	0.0	0.0	0.0	0.0	0.0	0.0	2.329	3.004	1.434	1.306	1.607	1.8	1.905	2.356	1.456	1.38	1.582	0.612	2.361	3.036	1.466	1.338	1.638	1.831	1.936	2.387	1.487	1.411	1.613	0.643	2.334	3.009	1.439	1.311	1.612	1.805	1.91	2.361	1.461	1.385	1.587	0.617	0.0	0.0	0.0	0.0	0.0	0.0	0.0	0.0	0.0	0.0	0.0	0.0	2.755	3.43	1.86	1.732	2.033	2.225	2.331	2.782	1.882	1.806	2.008	1.038	2.713	3.388	1.818	1.69	1.99	2.183	2.288	2.739	1.839	1.763	1.965	0.995	2.395	3.07	1.501	1.373	1.673	1.866	1.971	2.422	1.522	1.446	1.648	0.678	2.399	3.074	1.504	1.376	1.676	1.869	1.974	2.425	1.525	1.449	1.651	0.681	4.807	5.482	3.912	3.784	4.085	4.277	4.383	4.834	3.934	3.858	4.059	3.09	2.36	3.035	1.465	1.337	1.637	1.83	1.935	2.386	1.486	1.41	1.612	0.642
CPI-SS0E0D00210	LRRC4B_PTPRD	simple:Q9NT99	simple:P23468	LRRC4B	PTPRD	False	False	True	curated	False	Ligand-Receptor	Signaling by Leucine Rich Repeat And Fibronectin	0.659	0.0	0.843	0.68	1.141	1.13	1.488	1.331	0.974	1.196	0.0	0.59	2.245	0.0	2.429	2.266	2.727	2.716	3.074	2.917	2.56	2.782	0.0	2.176	0.482	0.0	0.666	0.503	0.964	0.952	1.311	1.154	0.797	1.019	0.0	0.413	0.473	0.0	0.656	0.494	0.955	0.943	1.302	1.145	0.788	1.01	0.0	0.404	0.577	0.0	0.76	0.598	1.058	1.047	1.406	1.249	0.892	1.113	0.0	0.507	0.0	0.0	0.0	0.0	0.0	0.0	0.0	0.0	0.0	0.0	0.0	0.0	0.0	0.0	0.0	0.0	0.0	0.0	0.0	0.0	0.0	0.0	0.0	0.0	0.481	0.0	0.664	0.502	0.962	0.951	1.31	1.153	0.796	1.017	0.0	0.412	0.655	0.0	0.839	0.676	1.137	1.126	1.485	1.328	0.971	1.192	0.0	0.586	0.607	0.0	0.79	0.628	1.088	1.077	1.436	1.279	0.922	1.144	0.0	0.538	0.0	0.0	0.0	0.0	0.0	0.0	0.0	0.0	0.0	0.0	0.0	0.0	0.605	0.0	0.789	0.626	1.087	1.076	1.434	1.277	0.92	1.142	0.0	0.536
CPI-SS0FA9304CE	LRFN4_PTPRD	simple:Q6PJG9	simple:P23468	LRFN4	PTPRD	False	False	True	curated	False	Ligand-Receptor	Signaling by Leucine Rich Repeat And Fibronectin	1.013	0.0	1.196	1.034	1.495	1.483	1.842	1.685	1.328	1.55	0.0	0.944	0.0	0.0	0.0	0.0	0.0	0.0	0.0	0.0	0.0	0.0	0.0	0.0	0.998	0.0	1.182	1.019	1.48	1.469	1.827	1.67	1.313	1.535	0.0	0.929	0.868	0.0	1.052	0.889	1.35	1.339	1.697	1.54	1.183	1.405	0.0	0.799	1.073	0.0	1.257	1.094	1.555	1.544	1.902	1.745	1.389	1.61	0.0	1.004	1.343	0.0	1.527	1.364	1.825	1.814	2.172	2.015	1.658	1.88	0.0	1.274	0.973	0.0	1.156	0.994	1.454	1.443	1.802	1.645	1.288	1.509	0.0	0.904	1.014	0.0	1.197	1.035	1.495	1.484	1.843	1.686	1.329	1.551	0.0	0.945	1.18	0.0	1.363	1.201	1.661	1.65	2.009	1.852	1.495	1.716	0.0	1.111	1.022	0.0	1.205	1.043	1.504	1.492	1.851	1.694	1.337	1.559	0.0	0.953	0.0	0.0	0.0	0.0	0.0	0.0	0.0	0.0	0.0	0.0	0.0	0.0	0.67	0.0	0.854	0.691	1.152	1.141	1.5	1.343	0.986	1.207	0.0	0.601
CPI-SS081E1A895	LRFN5_PTPRD	simple:Q96NI6	simple:P23468	LRFN5	PTPRD	False	False	True	curated	False	Ligand-Receptor	Signaling by Leucine Rich Repeat And Fibronectin	0.481	0.0	0.664	0.502	0.963	0.951	1.31	1.153	0.796	1.018	0.0	0.412	0.0	0.0	0.0	0.0	0.0	0.0	0.0	0.0	0.0	0.0	0.0	0.0	0.468	0.0	0.651	0.489	0.949	0.938	1.297	1.14	0.783	1.004	0.0	0.398	0.462	0.0	0.646	0.483	0.944	0.933	1.292	1.135	0.778	0.999	0.0	0.393	0.521	0.0	0.705	0.542	1.003	0.992	1.35	1.193	0.836	1.058	0.0	0.452	0.0	0.0	0.0	0.0	0.0	0.0	0.0	0.0	0.0	0.0	0.0	0.0	0.0	0.0	0.0	0.0	0.0	0.0	0.0	0.0	0.0	0.0	0.0	0.0	0.495	0.0	0.678	0.516	0.976	0.965	1.324	1.167	0.81	1.031	0.0	0.426	0.0	0.0	0.0	0.0	0.0	0.0	0.0	0.0	0.0	0.0	0.0	0.0	0.503	0.0	0.687	0.524	0.985	0.974	1.333	1.175	0.819	1.04	0.0	0.434	0.0	0.0	0.0	0.0	0.0	0.0	0.0	0.0	0.0	0.0	0.0	0.0	0.0	0.0	0.0	0.0	0.0	0.0	0.0	0.0	0.0	0.0	0.0	0.0
CPI-SS08069FE13	NLGN3_PTPRD	simple:Q9NZ94	simple:P23468	NLGN3	PTPRD	False	False	True	curated	False	Ligand-Receptor	Signaling by Neuroligin	0.579	0.0	0.763	0.6	1.061	1.05	1.408	1.251	0.894	1.116	0.0	0.51	0.0	0.0	0.0	0.0	0.0	0.0	0.0	0.0	0.0	0.0	0.0	0.0	0.523	0.0	0.707	0.544	1.005	0.994	1.352	1.195	0.838	1.06	0.0	0.454	0.528	0.0	0.711	0.549	1.01	0.998	1.357	1.2	0.843	1.065	0.0	0.459	0.568	0.0	0.751	0.589	1.049	1.038	1.397	1.24	0.883	1.105	0.0	0.499	0.0	0.0	0.0	0.0	0.0	0.0	0.0	0.0	0.0	0.0	0.0	0.0	0.604	0.0	0.788	0.625	1.086	1.075	1.433	1.276	0.919	1.141	0.0	0.535	0.525	0.0	0.708	0.546	1.006	0.995	1.354	1.197	0.84	1.062	0.0	0.456	0.622	0.0	0.805	0.643	1.104	1.092	1.451	1.294	0.937	1.159	0.0	0.553	0.692	0.0	0.875	0.713	1.173	1.162	1.521	1.364	1.007	1.229	0.0	0.623	0.0	0.0	0.0	0.0	0.0	0.0	0.0	0.0	0.0	0.0	0.0	0.0	0.0	0.0	0.0	0.0	0.0	0.0	0.0	0.0	0.0	0.0	0.0	0.0
CPI-SS044E718AF	SLITRK3_PTPRD	simple:O94933	simple:P23468	SLITRK3	PTPRD	False	False	True	curated	False	Ligand-Receptor	Signaling by SLIT and NTRK-like protein	0.0	0.0	0.0	0.0	0.0	0.0	0.0	0.0	0.0	0.0	0.0	0.0	0.0	0.0	0.0	0.0	0.0	0.0	0.0	0.0	0.0	0.0	0.0	0.0	0.474	0.0	0.658	0.495	0.956	0.945	1.303	1.146	0.789	1.011	0.0	0.405	0.489	0.0	0.673	0.51	0.971	0.96	1.318	1.161	0.804	1.026	0.0	0.42	0.508	0.0	0.692	0.529	0.99	0.979	1.337	1.18	0.823	1.045	0.0	0.439	0.0	0.0	0.0	0.0	0.0	0.0	0.0	0.0	0.0	0.0	0.0	0.0	0.528	0.0	0.712	0.549	1.01	0.999	1.357	1.2	0.843	1.065	0.0	0.459	0.558	0.0	0.742	0.579	1.04	1.029	1.387	1.23	0.873	1.095	0.0	0.489	0.0	0.0	0.0	0.0	0.0	0.0	0.0	0.0	0.0	0.0	0.0	0.0	0.492	0.0	0.676	0.513	0.974	0.963	1.321	1.164	0.807	1.029	0.0	0.423	0.0	0.0	0.0	0.0	0.0	0.0	0.0	0.0	0.0	0.0	0.0	0.0	0.0	0.0	0.0	0.0	0.0	0.0	0.0	0.0	0.0	0.0	0.0	0.0
CPI-CS0150916A7	LeukotrieneE4_byDPEP1_CYSLTR1	complex:LeukotrieneE4_byDPEP1	simple:Q9Y271		CYSLTR1	True	False	True	curated	False	Ligand-Receptor	Signaling by Lipoxin/Leukotriene	0.0	0.0	0.442	0.453	0.444	0.0	0.511	0.446	0.0	0.461	2.31	0.0	0.0	0.0	0.0	0.0	0.0	0.0	0.0	0.0	0.0	0.0	0.0	0.0	0.0	0.0	0.404	0.415	0.405	0.0	0.472	0.408	0.0	0.422	2.271	0.0	0.0	0.0	0.292	0.303	0.294	0.0	0.361	0.296	0.0	0.311	2.16	0.0	0.0	0.0	0.374	0.385	0.376	0.0	0.443	0.378	0.0	0.393	2.242	0.0	0.0	0.0	0.863	0.874	0.865	0.0	0.932	0.867	0.0	0.882	2.731	0.0	0.0	0.0	0.0	0.0	0.0	0.0	0.0	0.0	0.0	0.0	0.0	0.0	0.0	0.0	0.121	0.131	0.122	0.0	0.189	0.124	0.0	0.139	1.988	0.0	0.0	0.0	0.38	0.391	0.381	0.0	0.448	0.384	0.0	0.398	2.247	0.0	0.0	0.0	0.329	0.339	0.33	0.0	0.397	0.333	0.0	0.347	2.196	0.0	0.0	0.0	0.0	0.0	0.0	0.0	0.0	0.0	0.0	0.0	0.0	0.0	0.0	0.0	0.37	0.38	0.371	0.0	0.438	0.373	0.0	0.388	2.237	0.0
CPI-CS048E474A5	LeukotrieneE4_byDPEP2_CYSLTR1	complex:LeukotrieneE4_byDPEP2	simple:Q9Y271		CYSLTR1	True	False	True	curated	False	Ligand-Receptor	Signaling by Lipoxin/Leukotriene	0.0	0.0	0.0	0.0	0.0	0.0	0.0	0.0	0.0	0.0	0.0	0.0	0.0	0.0	0.0	0.0	0.0	0.0	0.0	0.0	0.0	0.0	0.0	0.0	0.0	0.0	0.0	0.0	0.0	0.0	0.0	0.0	0.0	0.0	0.0	0.0	0.0	0.0	0.0	0.0	0.0	0.0	0.0	0.0	0.0	0.0	0.0	0.0	0.0	0.0	0.014	0.024	0.015	0.0	0.082	0.018	0.0	0.032	1.881	0.0	0.0	0.0	0.0	0.0	0.0	0.0	0.0	0.0	0.0	0.0	0.0	0.0	0.0	0.0	0.0	0.0	0.0	0.0	0.0	0.0	0.0	0.0	0.0	0.0	0.0	0.0	0.0	0.0	0.0	0.0	0.0	0.0	0.0	0.0	0.0	0.0	0.0	0.0	0.0	0.0	0.0	0.0	0.0	0.0	0.0	0.0	0.0	0.0	0.0	0.0	0.0	0.0	0.0	0.0	0.0	0.0	0.0	0.0	0.0	0.0	0.0	0.0	0.0	0.0	0.0	0.0	0.0	0.0	0.0	0.0	0.0	0.0	0.0	0.0	0.0	0.0	0.0	0.0	0.0	0.0	0.0	0.0	0.0	0.0
CPI-CS0C89AD6A7	LeukotrieneE4_byDPEP3_CYSLTR1	complex:LeukotrieneE4_byDPEP3	simple:Q9Y271		CYSLTR1	True	False	True	curated	False	Ligand-Receptor	Signaling by Lipoxin/Leukotriene	0.0	0.0	0.069	0.079	0.07	0.0	0.137	0.072	0.0	0.087	1.936	0.0	0.0	0.0	0.0	0.0	0.0	0.0	0.0	0.0	0.0	0.0	0.0	0.0	0.0	0.0	0.023	0.034	0.025	0.0	0.092	0.027	0.0	0.042	1.891	0.0	0.0	0.0	0.022	0.032	0.023	0.0	0.09	0.025	0.0	0.04	1.889	0.0	0.0	0.0	0.02	0.03	0.021	0.0	0.088	0.023	0.0	0.038	1.887	0.0	0.0	0.0	0.0	0.0	0.0	0.0	0.0	0.0	0.0	0.0	0.0	0.0	0.0	0.0	0.0	0.0	0.0	0.0	0.0	0.0	0.0	0.0	0.0	0.0	0.0	0.0	0.041	0.052	0.042	0.0	0.109	0.045	0.0	0.059	1.909	0.0	0.0	0.0	0.0	0.0	0.0	0.0	0.0	0.0	0.0	0.0	0.0	0.0	0.0	0.0	0.032	0.042	0.033	0.0	0.1	0.035	0.0	0.05	1.899	0.0	0.0	0.0	0.0	0.0	0.0	0.0	0.0	0.0	0.0	0.0	0.0	0.0	0.0	0.0	0.0	0.0	0.0	0.0	0.0	0.0	0.0	0.0	0.0	0.0
CPI-CS066F8F865	LTD4_byGGT1_CYSLTR1	complex:LTD4_byGGT1	simple:Q9Y271		CYSLTR1	True	False	True	curated	False	Ligand-Receptor	Signaling by Lipoxin/Leukotriene	0.0	0.0	0.139	0.15	0.14	0.0	0.208	0.143	0.0	0.157	2.007	0.0	0.0	0.0	0.0	0.0	0.0	0.0	0.0	0.0	0.0	0.0	0.0	0.0	0.0	0.0	0.146	0.156	0.147	0.0	0.214	0.15	0.0	0.164	2.013	0.0	0.0	0.0	0.142	0.153	0.144	0.0	0.211	0.146	0.0	0.161	2.01	0.0	0.0	0.0	0.066	0.077	0.067	0.0	0.134	0.07	0.0	0.084	1.933	0.0	0.0	0.0	0.0	0.0	0.0	0.0	0.0	0.0	0.0	0.0	0.0	0.0	0.0	0.0	0.081	0.091	0.082	0.0	0.149	0.084	0.0	0.099	1.948	0.0	0.0	0.0	0.071	0.081	0.072	0.0	0.139	0.074	0.0	0.089	1.938	0.0	0.0	0.0	0.0	0.0	0.0	0.0	0.0	0.0	0.0	0.0	0.0	0.0	0.0	0.0	0.081	0.092	0.082	0.0	0.15	0.085	0.0	0.099	1.949	0.0	0.0	0.0	0.0	0.0	0.0	0.0	0.0	0.0	0.0	0.0	0.0	0.0	0.0	0.0	0.057	0.068	0.058	0.0	0.125	0.061	0.0	0.075	1.925	0.0
CPI-CS0C4ABE334	LeukotrieneD4_byGGT1_CYSLTR1	complex:LeukotrieneD4_byGGT1	simple:Q9Y271		CYSLTR1	True	False	True	curated	False	Ligand-Receptor	Signaling by Lipoxin/Leukotriene	0.0	0.0	0.026	0.037	0.028	0.0	0.095	0.03	0.0	0.045	1.894	0.0	0.0	0.0	0.0	0.0	0.0	0.0	0.0	0.0	0.0	0.0	0.0	0.0	0.0	0.0	0.019	0.029	0.02	0.0	0.087	0.022	0.0	0.037	1.886	0.0	0.0	0.0	0.027	0.037	0.028	0.0	0.095	0.031	0.0	0.045	1.894	0.0	0.0	0.0	0.019	0.029	0.02	0.0	0.087	0.023	0.0	0.037	1.886	0.0	0.0	0.0	0.0	0.0	0.0	0.0	0.0	0.0	0.0	0.0	0.0	0.0	0.0	0.0	0.0	0.0	0.0	0.0	0.0	0.0	0.0	0.0	0.0	0.0	0.0	0.0	0.0	0.0	0.0	0.0	0.0	0.0	0.0	0.0	0.0	0.0	0.0	0.0	0.0	0.0	0.0	0.0	0.0	0.0	0.0	0.0	0.0	0.0	0.0	0.0	0.021	0.031	0.022	0.0	0.089	0.024	0.0	0.039	1.888	0.0	0.0	0.0	0.0	0.0	0.0	0.0	0.0	0.0	0.0	0.0	0.0	0.0	0.0	0.0	0.0	0.0	0.0	0.0	0.0	0.0	0.0	0.0	0.0	0.0
CPI-CS0215886EA	LTC4_byLTC4S_CYSLTR1	complex:LTC4_byLTC4S	simple:Q9Y271		CYSLTR1	True	False	True	curated	False	Ligand-Receptor	Signaling by Lipoxin/Leukotriene	0.0	0.0	0.232	0.243	0.233	0.0	0.3	0.236	0.0	0.25	2.099	0.0	0.0	0.0	0.0	0.0	0.0	0.0	0.0	0.0	0.0	0.0	0.0	0.0	0.0	0.0	0.508	0.519	0.509	0.0	0.576	0.512	0.0	0.526	2.375	0.0	0.0	0.0	0.323	0.333	0.324	0.0	0.391	0.327	0.0	0.341	2.19	0.0	0.0	0.0	0.278	0.288	0.279	0.0	0.346	0.282	0.0	0.296	2.145	0.0	0.0	0.0	0.911	0.922	0.913	0.0	0.98	0.915	0.0	0.93	2.779	0.0	0.0	0.0	0.0	0.0	0.0	0.0	0.0	0.0	0.0	0.0	0.0	0.0	0.0	0.0	0.111	0.122	0.113	0.0	0.18	0.115	0.0	0.13	1.979	0.0	0.0	0.0	0.278	0.288	0.279	0.0	0.346	0.281	0.0	0.296	2.145	0.0	0.0	0.0	0.342	0.352	0.343	0.0	0.41	0.346	0.0	0.36	2.209	0.0	0.0	0.0	0.0	0.0	0.0	0.0	0.0	0.0	0.0	0.0	0.0	0.0	0.0	0.0	0.167	0.177	0.168	0.0	0.235	0.17	0.0	0.185	2.034	0.0
CPI-CS0C1CAC8F7	LipoxinA4_byALOX12_CYSLTR1	complex:LipoxinA4_byALOX12	simple:Q9Y271		CYSLTR1	True	False	True	curated	False	Ligand-Receptor	Signaling by Lipoxin/Leukotriene	0.0	0.0	0.025	0.035	0.026	0.0	0.093	0.028	0.0	0.043	1.892	0.0	0.0	0.0	0.0	0.0	0.0	0.0	0.0	0.0	0.0	0.0	0.0	0.0	0.0	0.0	0.015	0.025	0.016	0.0	0.083	0.018	0.0	0.033	1.882	0.0	0.0	0.0	0.017	0.027	0.018	0.0	0.085	0.021	0.0	0.035	1.884	0.0	0.0	0.0	0.0	0.0	0.0	0.0	0.0	0.0	0.0	0.0	0.0	0.0	0.0	0.0	0.0	0.0	0.0	0.0	0.0	0.0	0.0	0.0	0.0	0.0	0.0	0.0	0.0	0.0	0.0	0.0	0.0	0.0	0.0	0.0	0.0	0.0	0.0	0.0	0.027	0.037	0.028	0.0	0.095	0.03	0.0	0.045	1.894	0.0	0.0	0.0	0.0	0.0	0.0	0.0	0.0	0.0	0.0	0.0	0.0	0.0	0.0	0.0	0.031	0.041	0.032	0.0	0.099	0.035	0.0	0.049	1.898	0.0	0.0	0.0	0.0	0.0	0.0	0.0	0.0	0.0	0.0	0.0	0.0	0.0	0.0	0.0	0.0	0.0	0.0	0.0	0.0	0.0	0.0	0.0	0.0	0.0
CPI-CS0891F5216	LeukotrieneC4_byLTC4S_CYSLTR1	complex:LeukotrieneC4_byLTC4S	simple:Q9Y271		CYSLTR1	True	False	True	curated	False	Ligand-Receptor	Signaling by Lipoxin/Leukotriene	0.0	0.0	0.0	0.0	0.0	0.0	0.0	0.0	0.0	0.0	0.0	0.0	0.0	0.0	0.0	0.0	0.0	0.0	0.0	0.0	0.0	0.0	0.0	0.0	0.0	0.0	0.0	0.0	0.0	0.0	0.0	0.0	0.0	0.0	0.0	0.0	0.0	0.0	0.0	0.0	0.0	0.0	0.0	0.0	0.0	0.0	0.0	0.0	0.0	0.0	0.0	0.0	0.0	0.0	0.0	0.0	0.0	0.0	0.0	0.0	0.0	0.0	0.0	0.0	0.0	0.0	0.0	0.0	0.0	0.0	0.0	0.0	0.0	0.0	0.0	0.0	0.0	0.0	0.0	0.0	0.0	0.0	0.0	0.0	0.0	0.0	0.0	0.0	0.0	0.0	0.0	0.0	0.0	0.0	0.0	0.0	0.0	0.0	0.0	0.0	0.0	0.0	0.0	0.0	0.0	0.0	0.0	0.0	0.0	0.0	0.0	0.0	0.0	0.0	0.0	0.0	0.0	0.0	0.0	0.0	0.0	0.0	0.0	0.0	0.0	0.0	0.0	0.0	0.0	0.0	0.0	0.0	0.0	0.0	0.0	0.0	0.0	0.0	0.0	0.0	0.0	0.0	0.0	0.0
CPI-CS087E1C654	LipoxinA4_byALOX5_CYSLTR1	complex:LipoxinA4_byALOX5	simple:Q9Y271		CYSLTR1	True	False	True	curated	False	Ligand-Receptor	Signaling by Lipoxin/Leukotriene	0.0	0.0	0.0	0.0	0.0	0.0	0.0	0.0	0.0	0.0	0.0	0.0	0.0	0.0	0.0	0.0	0.0	0.0	0.0	0.0	0.0	0.0	0.0	0.0	0.0	0.0	0.0	0.0	0.0	0.0	0.0	0.0	0.0	0.0	0.0	0.0	0.0	0.0	0.0	0.0	0.0	0.0	0.0	0.0	0.0	0.0	0.0	0.0	0.0	0.0	0.0	0.0	0.0	0.0	0.0	0.0	0.0	0.0	0.0	0.0	0.0	0.0	0.0	0.0	0.0	0.0	0.0	0.0	0.0	0.0	0.0	0.0	0.0	0.0	0.0	0.0	0.0	0.0	0.0	0.0	0.0	0.0	0.0	0.0	0.0	0.0	0.0	0.0	0.0	0.0	0.0	0.0	0.0	0.0	0.0	0.0	0.0	0.0	0.0	0.0	0.0	0.0	0.0	0.0	0.0	0.0	0.0	0.0	0.0	0.0	0.0	0.0	0.0	0.0	0.0	0.0	0.0	0.0	0.0	0.0	0.0	0.0	0.0	0.0	0.0	0.0	0.0	0.0	0.0	0.0	0.0	0.0	0.0	0.0	0.0	0.0	0.0	0.0	0.0	0.0	0.0	0.0	0.0	0.0
CPI-CS08225A985	LeukotrieneE4_byDPEP1_CYSLTR2	complex:LeukotrieneE4_byDPEP1	simple:Q9NS75		CYSLTR2	True	False	True	curated	False	Ligand-Receptor	Signaling by Lipoxin/Leukotriene	0.0	0.0	0.0	0.438	0.0	0.0	0.0	0.446	0.0	0.0	2.356	0.0	0.0	0.0	0.0	0.0	0.0	0.0	0.0	0.0	0.0	0.0	0.0	0.0	0.0	0.0	0.0	0.399	0.0	0.0	0.0	0.408	0.0	0.0	2.318	0.0	0.0	0.0	0.0	0.288	0.0	0.0	0.0	0.296	0.0	0.0	2.206	0.0	0.0	0.0	0.0	0.37	0.0	0.0	0.0	0.378	0.0	0.0	2.288	0.0	0.0	0.0	0.0	0.859	0.0	0.0	0.0	0.867	0.0	0.0	2.777	0.0	0.0	0.0	0.0	0.0	0.0	0.0	0.0	0.0	0.0	0.0	0.0	0.0	0.0	0.0	0.0	0.116	0.0	0.0	0.0	0.124	0.0	0.0	2.034	0.0	0.0	0.0	0.0	0.375	0.0	0.0	0.0	0.384	0.0	0.0	2.294	0.0	0.0	0.0	0.0	0.324	0.0	0.0	0.0	0.333	0.0	0.0	2.243	0.0	0.0	0.0	0.0	0.0	0.0	0.0	0.0	0.0	0.0	0.0	0.0	0.0	0.0	0.0	0.0	0.365	0.0	0.0	0.0	0.373	0.0	0.0	2.284	0.0
CPI-CS058C0BB88	LeukotrieneE4_byDPEP2_CYSLTR2	complex:LeukotrieneE4_byDPEP2	simple:Q9NS75		CYSLTR2	True	False	True	curated	False	Ligand-Receptor	Signaling by Lipoxin/Leukotriene	0.0	0.0	0.0	0.0	0.0	0.0	0.0	0.0	0.0	0.0	0.0	0.0	0.0	0.0	0.0	0.0	0.0	0.0	0.0	0.0	0.0	0.0	0.0	0.0	0.0	0.0	0.0	0.0	0.0	0.0	0.0	0.0	0.0	0.0	0.0	0.0	0.0	0.0	0.0	0.0	0.0	0.0	0.0	0.0	0.0	0.0	0.0	0.0	0.0	0.0	0.0	0.009	0.0	0.0	0.0	0.017	0.0	0.0	1.928	0.0	0.0	0.0	0.0	0.0	0.0	0.0	0.0	0.0	0.0	0.0	0.0	0.0	0.0	0.0	0.0	0.0	0.0	0.0	0.0	0.0	0.0	0.0	0.0	0.0	0.0	0.0	0.0	0.0	0.0	0.0	0.0	0.0	0.0	0.0	0.0	0.0	0.0	0.0	0.0	0.0	0.0	0.0	0.0	0.0	0.0	0.0	0.0	0.0	0.0	0.0	0.0	0.0	0.0	0.0	0.0	0.0	0.0	0.0	0.0	0.0	0.0	0.0	0.0	0.0	0.0	0.0	0.0	0.0	0.0	0.0	0.0	0.0	0.0	0.0	0.0	0.0	0.0	0.0	0.0	0.0	0.0	0.0	0.0	0.0
CPI-CS0208210C9	LeukotrieneE4_byDPEP3_CYSLTR2	complex:LeukotrieneE4_byDPEP3	simple:Q9NS75		CYSLTR2	True	False	True	curated	False	Ligand-Receptor	Signaling by Lipoxin/Leukotriene	0.0	0.0	0.0	0.064	0.0	0.0	0.0	0.072	0.0	0.0	1.983	0.0	0.0	0.0	0.0	0.0	0.0	0.0	0.0	0.0	0.0	0.0	0.0	0.0	0.0	0.0	0.0	0.019	0.0	0.0	0.0	0.027	0.0	0.0	1.937	0.0	0.0	0.0	0.0	0.017	0.0	0.0	0.0	0.025	0.0	0.0	1.935	0.0	0.0	0.0	0.0	0.015	0.0	0.0	0.0	0.023	0.0	0.0	1.934	0.0	0.0	0.0	0.0	0.0	0.0	0.0	0.0	0.0	0.0	0.0	0.0	0.0	0.0	0.0	0.0	0.0	0.0	0.0	0.0	0.0	0.0	0.0	0.0	0.0	0.0	0.0	0.0	0.037	0.0	0.0	0.0	0.045	0.0	0.0	1.955	0.0	0.0	0.0	0.0	0.0	0.0	0.0	0.0	0.0	0.0	0.0	0.0	0.0	0.0	0.0	0.0	0.027	0.0	0.0	0.0	0.035	0.0	0.0	1.946	0.0	0.0	0.0	0.0	0.0	0.0	0.0	0.0	0.0	0.0	0.0	0.0	0.0	0.0	0.0	0.0	0.0	0.0	0.0	0.0	0.0	0.0	0.0	0.0	0.0
CPI-CS0E87D8FFA	LTD4_byGGT1_CYSLTR2	complex:LTD4_byGGT1	simple:Q9NS75		CYSLTR2	True	False	True	curated	False	Ligand-Receptor	Signaling by Lipoxin/Leukotriene	0.0	0.0	0.0	0.135	0.0	0.0	0.0	0.143	0.0	0.0	2.053	0.0	0.0	0.0	0.0	0.0	0.0	0.0	0.0	0.0	0.0	0.0	0.0	0.0	0.0	0.0	0.0	0.141	0.0	0.0	0.0	0.15	0.0	0.0	2.06	0.0	0.0	0.0	0.0	0.138	0.0	0.0	0.0	0.146	0.0	0.0	2.056	0.0	0.0	0.0	0.0	0.061	0.0	0.0	0.0	0.07	0.0	0.0	1.98	0.0	0.0	0.0	0.0	0.0	0.0	0.0	0.0	0.0	0.0	0.0	0.0	0.0	0.0	0.0	0.0	0.076	0.0	0.0	0.0	0.084	0.0	0.0	1.995	0.0	0.0	0.0	0.0	0.066	0.0	0.0	0.0	0.074	0.0	0.0	1.984	0.0	0.0	0.0	0.0	0.0	0.0	0.0	0.0	0.0	0.0	0.0	0.0	0.0	0.0	0.0	0.0	0.077	0.0	0.0	0.0	0.085	0.0	0.0	1.995	0.0	0.0	0.0	0.0	0.0	0.0	0.0	0.0	0.0	0.0	0.0	0.0	0.0	0.0	0.0	0.0	0.053	0.0	0.0	0.0	0.061	0.0	0.0	1.971	0.0
CPI-CS0A0F970F5	LeukotrieneD4_byGGT1_CYSLTR2	complex:LeukotrieneD4_byGGT1	simple:Q9NS75		CYSLTR2	True	False	True	curated	False	Ligand-Receptor	Signaling by Lipoxin/Leukotriene	0.0	0.0	0.0	0.022	0.0	0.0	0.0	0.03	0.0	0.0	1.94	0.0	0.0	0.0	0.0	0.0	0.0	0.0	0.0	0.0	0.0	0.0	0.0	0.0	0.0	0.0	0.0	0.014	0.0	0.0	0.0	0.022	0.0	0.0	1.933	0.0	0.0	0.0	0.0	0.022	0.0	0.0	0.0	0.031	0.0	0.0	1.941	0.0	0.0	0.0	0.0	0.014	0.0	0.0	0.0	0.023	0.0	0.0	1.933	0.0	0.0	0.0	0.0	0.0	0.0	0.0	0.0	0.0	0.0	0.0	0.0	0.0	0.0	0.0	0.0	0.0	0.0	0.0	0.0	0.0	0.0	0.0	0.0	0.0	0.0	0.0	0.0	0.0	0.0	0.0	0.0	0.0	0.0	0.0	0.0	0.0	0.0	0.0	0.0	0.0	0.0	0.0	0.0	0.0	0.0	0.0	0.0	0.0	0.0	0.0	0.0	0.016	0.0	0.0	0.0	0.024	0.0	0.0	1.935	0.0	0.0	0.0	0.0	0.0	0.0	0.0	0.0	0.0	0.0	0.0	0.0	0.0	0.0	0.0	0.0	0.0	0.0	0.0	0.0	0.0	0.0	0.0	0.0	0.0
CPI-CS077A507B6	LTC4_byLTC4S_CYSLTR2	complex:LTC4_byLTC4S	simple:Q9NS75		CYSLTR2	True	False	True	curated	False	Ligand-Receptor	Signaling by Lipoxin/Leukotriene	0.0	0.0	0.0	0.227	0.0	0.0	0.0	0.236	0.0	0.0	2.146	0.0	0.0	0.0	0.0	0.0	0.0	0.0	0.0	0.0	0.0	0.0	0.0	0.0	0.0	0.0	0.0	0.503	0.0	0.0	0.0	0.512	0.0	0.0	2.422	0.0	0.0	0.0	0.0	0.318	0.0	0.0	0.0	0.327	0.0	0.0	2.237	0.0	0.0	0.0	0.0	0.273	0.0	0.0	0.0	0.282	0.0	0.0	2.192	0.0	0.0	0.0	0.0	0.907	0.0	0.0	0.0	0.915	0.0	0.0	2.825	0.0	0.0	0.0	0.0	0.0	0.0	0.0	0.0	0.0	0.0	0.0	0.0	0.0	0.0	0.0	0.0	0.107	0.0	0.0	0.0	0.115	0.0	0.0	2.025	0.0	0.0	0.0	0.0	0.273	0.0	0.0	0.0	0.281	0.0	0.0	2.191	0.0	0.0	0.0	0.0	0.337	0.0	0.0	0.0	0.345	0.0	0.0	2.256	0.0	0.0	0.0	0.0	0.0	0.0	0.0	0.0	0.0	0.0	0.0	0.0	0.0	0.0	0.0	0.0	0.162	0.0	0.0	0.0	0.17	0.0	0.0	2.08	0.0
CPI-CS01FC3CF4D	LeukotrieneC4_byLTC4S_CYSLTR2	complex:LeukotrieneC4_byLTC4S	simple:Q9NS75		CYSLTR2	True	False	True	curated	False	Ligand-Receptor	Signaling by Lipoxin/Leukotriene	0.0	0.0	0.0	0.0	0.0	0.0	0.0	0.0	0.0	0.0	0.0	0.0	0.0	0.0	0.0	0.0	0.0	0.0	0.0	0.0	0.0	0.0	0.0	0.0	0.0	0.0	0.0	0.0	0.0	0.0	0.0	0.0	0.0	0.0	0.0	0.0	0.0	0.0	0.0	0.0	0.0	0.0	0.0	0.0	0.0	0.0	0.0	0.0	0.0	0.0	0.0	0.0	0.0	0.0	0.0	0.0	0.0	0.0	0.0	0.0	0.0	0.0	0.0	0.0	0.0	0.0	0.0	0.0	0.0	0.0	0.0	0.0	0.0	0.0	0.0	0.0	0.0	0.0	0.0	0.0	0.0	0.0	0.0	0.0	0.0	0.0	0.0	0.0	0.0	0.0	0.0	0.0	0.0	0.0	0.0	0.0	0.0	0.0	0.0	0.0	0.0	0.0	0.0	0.0	0.0	0.0	0.0	0.0	0.0	0.0	0.0	0.0	0.0	0.0	0.0	0.0	0.0	0.0	0.0	0.0	0.0	0.0	0.0	0.0	0.0	0.0	0.0	0.0	0.0	0.0	0.0	0.0	0.0	0.0	0.0	0.0	0.0	0.0	0.0	0.0	0.0	0.0	0.0	0.0
CPI-CS0957C3253	LeukotrieneD4_byGGT1_GPR17	complex:LeukotrieneD4_byGGT1	simple:Q13304		GPR17	True	False	True	curated	False	Ligand-Receptor	Signaling by Lipoxin/Leukotriene	0.0	0.0	0.0	0.021	0.0	0.0	0.0	0.0	0.0	0.0	0.0	0.0	0.0	0.0	0.0	0.0	0.0	0.0	0.0	0.0	0.0	0.0	0.0	0.0	0.0	0.0	0.0	0.013	0.0	0.0	0.0	0.0	0.0	0.0	0.0	0.0	0.0	0.0	0.0	0.021	0.0	0.0	0.0	0.0	0.0	0.0	0.0	0.0	0.0	0.0	0.0	0.013	0.0	0.0	0.0	0.0	0.0	0.0	0.0	0.0	0.0	0.0	0.0	0.0	0.0	0.0	0.0	0.0	0.0	0.0	0.0	0.0	0.0	0.0	0.0	0.0	0.0	0.0	0.0	0.0	0.0	0.0	0.0	0.0	0.0	0.0	0.0	0.0	0.0	0.0	0.0	0.0	0.0	0.0	0.0	0.0	0.0	0.0	0.0	0.0	0.0	0.0	0.0	0.0	0.0	0.0	0.0	0.0	0.0	0.0	0.0	0.015	0.0	0.0	0.0	0.0	0.0	0.0	0.0	0.0	0.0	0.0	0.0	0.0	0.0	0.0	0.0	0.0	0.0	0.0	0.0	0.0	0.0	0.0	0.0	0.0	0.0	0.0	0.0	0.0	0.0	0.0	0.0	0.0
CPI-CS0AFE4D0CB	LeukotrieneB4_byLTA4H_GPR17	complex:LeukotrieneB4_byLTA4H	simple:Q13304		GPR17	True	False	True	curated	False	Ligand-Receptor	Signaling by Lipoxin/Leukotriene	0.0	0.0	0.0	1.645	0.0	0.0	0.0	0.0	0.0	0.0	0.0	0.0	0.0	0.0	0.0	2.773	0.0	0.0	0.0	0.0	0.0	0.0	0.0	0.0	0.0	0.0	0.0	1.535	0.0	0.0	0.0	0.0	0.0	0.0	0.0	0.0	0.0	0.0	0.0	1.681	0.0	0.0	0.0	0.0	0.0	0.0	0.0	0.0	0.0	0.0	0.0	1.697	0.0	0.0	0.0	0.0	0.0	0.0	0.0	0.0	0.0	0.0	0.0	2.093	0.0	0.0	0.0	0.0	0.0	0.0	0.0	0.0	0.0	0.0	0.0	1.66	0.0	0.0	0.0	0.0	0.0	0.0	0.0	0.0	0.0	0.0	0.0	1.825	0.0	0.0	0.0	0.0	0.0	0.0	0.0	0.0	0.0	0.0	0.0	1.329	0.0	0.0	0.0	0.0	0.0	0.0	0.0	0.0	0.0	0.0	0.0	1.283	0.0	0.0	0.0	0.0	0.0	0.0	0.0	0.0	0.0	0.0	0.0	0.0	0.0	0.0	0.0	0.0	0.0	0.0	0.0	0.0	0.0	0.0	0.0	0.852	0.0	0.0	0.0	0.0	0.0	0.0	0.0	0.0
CPI-CS00DCACEEE	LeukotrieneC4_byLTC4S_GPR17	complex:LeukotrieneC4_byLTC4S	simple:Q13304		GPR17	True	False	True	curated	False	Ligand-Receptor	Signaling by Lipoxin/Leukotriene	0.0	0.0	0.0	0.0	0.0	0.0	0.0	0.0	0.0	0.0	0.0	0.0	0.0	0.0	0.0	0.0	0.0	0.0	0.0	0.0	0.0	0.0	0.0	0.0	0.0	0.0	0.0	0.0	0.0	0.0	0.0	0.0	0.0	0.0	0.0	0.0	0.0	0.0	0.0	0.0	0.0	0.0	0.0	0.0	0.0	0.0	0.0	0.0	0.0	0.0	0.0	0.0	0.0	0.0	0.0	0.0	0.0	0.0	0.0	0.0	0.0	0.0	0.0	0.0	0.0	0.0	0.0	0.0	0.0	0.0	0.0	0.0	0.0	0.0	0.0	0.0	0.0	0.0	0.0	0.0	0.0	0.0	0.0	0.0	0.0	0.0	0.0	0.0	0.0	0.0	0.0	0.0	0.0	0.0	0.0	0.0	0.0	0.0	0.0	0.0	0.0	0.0	0.0	0.0	0.0	0.0	0.0	0.0	0.0	0.0	0.0	0.0	0.0	0.0	0.0	0.0	0.0	0.0	0.0	0.0	0.0	0.0	0.0	0.0	0.0	0.0	0.0	0.0	0.0	0.0	0.0	0.0	0.0	0.0	0.0	0.0	0.0	0.0	0.0	0.0	0.0	0.0	0.0	0.0
CPI-CS047D9C0D7	LeukotrieneB4_byLTA4H_LTB4R	complex:LeukotrieneB4_byLTA4H	simple:Q15722		LTB4R	True	False	True	curated	False	Ligand-Receptor	Signaling by Lipoxin/Leukotriene	1.792	0.0	1.723	1.757	1.762	0.0	1.713	1.747	0.0	1.863	0.0	1.689	2.921	0.0	2.852	2.886	2.891	0.0	2.841	2.876	0.0	2.992	0.0	2.818	1.682	0.0	1.614	1.647	1.653	0.0	1.603	1.638	0.0	1.754	0.0	1.58	1.828	0.0	1.76	1.793	1.799	0.0	1.749	1.784	0.0	1.9	0.0	1.726	1.844	0.0	1.775	1.809	1.814	0.0	1.765	1.799	0.0	1.915	0.0	1.742	2.24	0.0	2.172	2.205	2.21	0.0	2.161	2.195	0.0	2.312	0.0	2.138	1.807	0.0	1.739	1.772	1.778	0.0	1.728	1.763	0.0	1.879	0.0	1.705	1.972	0.0	1.904	1.937	1.942	0.0	1.893	1.927	0.0	2.043	0.0	1.87	1.477	0.0	1.408	1.441	1.447	0.0	1.397	1.432	0.0	1.548	0.0	1.374	1.43	0.0	1.362	1.395	1.401	0.0	1.351	1.385	0.0	1.502	0.0	1.328	0.0	0.0	0.0	0.0	0.0	0.0	0.0	0.0	0.0	0.0	0.0	0.0	1.0	0.0	0.931	0.964	0.97	0.0	0.92	0.955	0.0	1.071	0.0	0.897
CPI-CS0A5B6BD7A	12oxoLeukotrieneB4_byPTGR1_LTB4R	complex:12oxoLeukotrieneB4_byPTGR1	simple:Q15722		LTB4R	True	False	True	curated	False	Ligand-Receptor	Signaling by Lipoxin/Leukotriene	2.515	0.0	2.447	2.48	2.486	0.0	2.436	2.47	0.0	2.587	0.0	2.413	2.625	0.0	2.556	2.59	2.595	0.0	2.546	2.58	0.0	2.696	0.0	2.523	2.67	0.0	2.602	2.635	2.641	0.0	2.591	2.625	0.0	2.742	0.0	2.568	2.693	0.0	2.624	2.658	2.663	0.0	2.613	2.648	0.0	2.764	0.0	2.59	2.279	0.0	2.21	2.244	2.249	0.0	2.2	2.234	0.0	2.35	0.0	2.176	3.054	0.0	2.985	3.019	3.024	0.0	2.975	3.009	0.0	3.125	0.0	2.952	2.565	0.0	2.497	2.53	2.536	0.0	2.486	2.52	0.0	2.637	0.0	2.463	2.469	0.0	2.401	2.434	2.44	0.0	2.39	2.424	0.0	2.541	0.0	2.367	2.503	0.0	2.435	2.468	2.474	0.0	2.424	2.459	0.0	2.575	0.0	2.401	2.538	0.0	2.469	2.503	2.508	0.0	2.458	2.493	0.0	2.609	0.0	2.435	2.967	0.0	2.898	2.932	2.937	0.0	2.887	2.922	0.0	3.038	0.0	2.864	1.95	0.0	1.881	1.915	1.92	0.0	1.871	1.905	0.0	2.021	0.0	1.847
CPI-CS0F5B070C5	LeukotrieneB4_byLTA4H_LTB4R2	complex:LeukotrieneB4_byLTA4H	simple:Q9NPC1		LTB4R2	True	False	True	curated	False	Ligand-Receptor	Signaling by Lipoxin/Leukotriene	0.0	0.0	1.65	1.656	1.653	0.0	0.0	0.0	1.733	0.0	0.0	0.0	0.0	0.0	2.779	2.785	2.781	0.0	0.0	0.0	2.862	0.0	0.0	0.0	0.0	0.0	1.541	1.546	1.543	0.0	0.0	0.0	1.623	0.0	0.0	0.0	0.0	0.0	1.687	1.692	1.689	0.0	0.0	0.0	1.769	0.0	0.0	0.0	0.0	0.0	1.702	1.708	1.705	0.0	0.0	0.0	1.785	0.0	0.0	0.0	0.0	0.0	2.098	2.104	2.101	0.0	0.0	0.0	2.181	0.0	0.0	0.0	0.0	0.0	1.666	1.671	1.668	0.0	0.0	0.0	1.748	0.0	0.0	0.0	0.0	0.0	1.83	1.836	1.833	0.0	0.0	0.0	1.913	0.0	0.0	0.0	0.0	0.0	1.335	1.34	1.337	0.0	0.0	0.0	1.417	0.0	0.0	0.0	0.0	0.0	1.289	1.294	1.291	0.0	0.0	0.0	1.371	0.0	0.0	0.0	0.0	0.0	0.0	0.0	0.0	0.0	0.0	0.0	0.0	0.0	0.0	0.0	0.0	0.0	0.858	0.863	0.86	0.0	0.0	0.0	0.94	0.0	0.0	0.0
CPI-CS04A56D5BE	12oxoLeukotrieneB4_byPTGR1_LTB4R2	complex:12oxoLeukotrieneB4_byPTGR1	simple:Q9NPC1		LTB4R2	True	False	True	curated	False	Ligand-Receptor	Signaling by Lipoxin/Leukotriene	0.0	0.0	2.374	2.379	2.376	0.0	0.0	0.0	2.456	0.0	0.0	0.0	0.0	0.0	2.483	2.489	2.486	0.0	0.0	0.0	2.566	0.0	0.0	0.0	0.0	0.0	2.529	2.534	2.531	0.0	0.0	0.0	2.611	0.0	0.0	0.0	0.0	0.0	2.551	2.557	2.553	0.0	0.0	0.0	2.634	0.0	0.0	0.0	0.0	0.0	2.137	2.143	2.14	0.0	0.0	0.0	2.22	0.0	0.0	0.0	0.0	0.0	2.912	2.918	2.915	0.0	0.0	0.0	2.995	0.0	0.0	0.0	0.0	0.0	2.424	2.429	2.426	0.0	0.0	0.0	2.506	0.0	0.0	0.0	0.0	0.0	2.328	2.333	2.33	0.0	0.0	0.0	2.41	0.0	0.0	0.0	0.0	0.0	2.362	2.367	2.364	0.0	0.0	0.0	2.444	0.0	0.0	0.0	0.0	0.0	2.396	2.402	2.398	0.0	0.0	0.0	2.479	0.0	0.0	0.0	0.0	0.0	2.825	2.831	2.827	0.0	0.0	0.0	2.907	0.0	0.0	0.0	0.0	0.0	1.808	1.814	1.811	0.0	0.0	0.0	1.891	0.0	0.0	0.0
CPI-SS02C509183	LTB_LTBR	simple:Q06643	simple:P36941	LTB	LTBR	False	False	True	curated	False	Ligand-Receptor	Signaling by Lipoxin/Leukotriene	0.098	0.0	0.161	0.144	0.149	0.939	0.081	0.162	0.0	0.169	0.0	0.069	0.0	0.0	0.0	0.0	0.0	0.0	0.0	0.0	0.0	0.0	0.0	0.0	0.088	0.0	0.152	0.135	0.139	0.929	0.071	0.152	0.0	0.159	0.0	0.06	0.0	0.0	0.0	0.0	0.0	0.0	0.0	0.0	0.0	0.0	0.0	0.0	0.12	0.0	0.183	0.166	0.171	0.961	0.103	0.184	0.0	0.191	0.0	0.091	0.0	0.0	0.0	0.0	0.0	0.0	0.0	0.0	0.0	0.0	0.0	0.0	0.155	0.0	0.219	0.202	0.207	0.997	0.139	0.219	0.0	0.226	0.0	0.127	0.099	0.0	0.163	0.146	0.151	0.941	0.083	0.163	0.0	0.171	0.0	0.071	0.0	0.0	0.0	0.0	0.0	0.0	0.0	0.0	0.0	0.0	0.0	0.0	0.093	0.0	0.157	0.14	0.144	0.934	0.076	0.157	0.0	0.164	0.0	0.065	0.0	0.0	0.0	0.0	0.0	0.0	0.0	0.0	0.0	0.0	0.0	0.0	0.0	0.0	0.0	0.0	0.0	0.0	0.0	0.0	0.0	0.0	0.0	0.0
CPI-SS0859C173B	TNFSF14_LTBR	simple:O43557	simple:P36941	TNFSF14	LTBR	True	False	True	curated	False	Ligand-Receptor	Signaling by Tumor necrosis factor	0.0	0.0	0.0	0.0	0.0	0.0	0.0	0.0	0.0	0.0	0.0	0.0	0.0	0.0	0.0	0.0	0.0	0.0	0.0	0.0	0.0	0.0	0.0	0.0	0.168	0.0	0.232	0.215	0.219	1.009	0.151	0.232	0.0	0.239	0.0	0.14	0.172	0.0	0.236	0.219	0.224	1.014	0.156	0.236	0.0	0.244	0.0	0.144	0.086	0.0	0.15	0.133	0.138	0.928	0.07	0.15	0.0	0.158	0.0	0.058	0.0	0.0	0.0	0.0	0.0	0.0	0.0	0.0	0.0	0.0	0.0	0.0	0.227	0.0	0.291	0.274	0.279	1.069	0.211	0.291	0.0	0.298	0.0	0.199	0.141	0.0	0.205	0.188	0.193	0.983	0.125	0.205	0.0	0.212	0.0	0.113	0.0	0.0	0.0	0.0	0.0	0.0	0.0	0.0	0.0	0.0	0.0	0.0	0.0	0.0	0.0	0.0	0.0	0.0	0.0	0.0	0.0	0.0	0.0	0.0	0.0	0.0	0.0	0.0	0.0	0.0	0.0	0.0	0.0	0.0	0.0	0.0	0.0	0.0	0.0	0.0	0.0	0.0	0.0	0.0	0.0	0.0	0.0	0.0
CPI-CS016CDFE07	5SHpETE_byALOX5_OXER1	complex:5SHpETE_byALOX5	simple:Q8TDS5		OXER1	True	False	True	curated	False	Ligand-Receptor	Signaling by Lipoxin/Leukotriene	0.0	0.0	0.0	0.0	0.0	0.0	0.0	0.0	0.0	0.0	0.0	0.0	0.0	0.0	0.0	0.0	0.0	0.0	0.0	0.0	0.0	0.0	0.0	0.0	0.0	0.0	0.0	0.0	0.0	0.0	0.0	0.0	0.0	0.0	0.0	0.0	0.0	0.0	0.0	0.0	0.0	0.0	0.0	0.0	0.0	0.0	0.0	0.0	0.0	0.0	0.0	0.0	0.0	0.0	0.0	0.0	0.0	0.0	0.0	0.0	0.0	0.0	0.0	0.0	0.0	0.0	0.0	0.0	0.0	0.0	0.0	0.0	0.0	0.0	0.0	0.0	0.0	0.0	0.0	0.0	0.0	0.0	0.0	0.0	0.0	0.0	0.0	0.0	0.0	0.0	0.0	0.0	0.0	0.0	0.0	0.0	0.0	0.0	0.0	0.0	0.0	0.0	0.0	0.0	0.0	0.0	0.0	0.0	0.0	0.0	0.0	0.0	0.0	0.0	0.0	0.0	0.0	0.0	0.0	0.0	0.0	0.0	0.0	0.0	0.0	0.0	0.0	0.0	0.0	0.0	0.0	0.0	0.0	0.0	0.0	0.0	0.0	0.0	0.0	0.0	0.0	0.0	0.0	0.0
CPI-SS0E4245B64	LPAR1_ADGRE5	simple:Q92633	simple:P48960	LPAR1	ADGRE5	True	True	True	curated	False	Receptor-Receptor	Signaling by Lysophosphatidic acid receptor	0.0	0.0	0.0	0.0	0.0	0.0	0.0	0.0	0.0	0.0	0.0	0.0	0.0	0.0	0.0	0.0	0.0	0.0	0.0	0.0	0.0	0.0	0.0	0.0	0.286	0.0	0.238	0.235	0.339	0.0	0.37	0.342	0.414	0.249	1.984	1.544	0.319	0.0	0.272	0.269	0.372	0.0	0.404	0.375	0.447	0.282	2.017	1.577	0.175	0.0	0.127	0.124	0.228	0.0	0.259	0.231	0.303	0.138	1.873	1.433	1.246	0.0	1.198	1.195	1.299	0.0	1.33	1.302	1.374	1.209	2.944	2.504	0.306	0.0	0.259	0.256	0.359	0.0	0.391	0.363	0.434	0.269	2.004	1.565	0.165	0.0	0.117	0.114	0.218	0.0	0.249	0.221	0.293	0.128	1.863	1.423	0.244	0.0	0.197	0.194	0.297	0.0	0.329	0.301	0.372	0.207	1.942	1.503	0.286	0.0	0.238	0.235	0.339	0.0	0.37	0.342	0.414	0.249	1.984	1.544	0.0	0.0	0.0	0.0	0.0	0.0	0.0	0.0	0.0	0.0	0.0	0.0	0.0	0.0	0.0	0.0	0.0	0.0	0.0	0.0	0.0	0.0	0.0	0.0
CPI-SS076F4624B	LPAR2_ADGRE5	simple:Q9HBW0	simple:P48960	LPAR2	ADGRE5	True	True	True	curated	False	Receptor-Receptor	Signaling by Lysophosphatidic acid receptor	0.839	0.0	0.791	0.788	0.892	0.0	0.923	0.895	0.967	0.802	2.537	2.097	1.998	0.0	1.95	1.947	2.051	0.0	2.082	2.054	2.126	1.961	3.696	3.256	0.968	0.0	0.921	0.918	1.021	0.0	1.053	1.025	1.096	0.931	2.666	2.227	0.933	0.0	0.885	0.882	0.986	0.0	1.017	0.989	1.061	0.896	2.631	2.191	0.715	0.0	0.667	0.664	0.768	0.0	0.799	0.771	0.843	0.678	2.413	1.973	2.428	0.0	2.381	2.378	2.481	0.0	2.513	2.485	2.556	2.391	4.126	3.687	1.164	0.0	1.117	1.114	1.217	0.0	1.249	1.22	1.292	1.127	2.862	2.422	0.698	0.0	0.65	0.647	0.75	0.0	0.782	0.754	0.826	0.66	2.396	1.956	0.957	0.0	0.909	0.906	1.01	0.0	1.041	1.013	1.085	0.92	2.655	2.215	0.782	0.0	0.735	0.732	0.835	0.0	0.867	0.839	0.91	0.745	2.481	2.041	0.0	0.0	0.0	0.0	0.0	0.0	0.0	0.0	0.0	0.0	0.0	0.0	0.596	0.0	0.548	0.545	0.648	0.0	0.68	0.652	0.724	0.558	2.294	1.854
CPI-SS046661AE7	LPAR3_ADGRE5	simple:Q9UBY5	simple:P48960	LPAR3	ADGRE5	True	True	True	curated	False	Receptor-Receptor	Signaling by Lysophosphatidic acid receptor	0.277	0.0	0.23	0.227	0.33	0.0	0.362	0.334	0.405	0.24	1.976	1.536	0.0	0.0	0.0	0.0	0.0	0.0	0.0	0.0	0.0	0.0	0.0	0.0	0.179	0.0	0.131	0.128	0.232	0.0	0.263	0.235	0.307	0.142	1.877	1.437	0.156	0.0	0.108	0.105	0.209	0.0	0.24	0.212	0.284	0.119	1.854	1.414	0.371	0.0	0.323	0.32	0.424	0.0	0.455	0.427	0.499	0.334	2.069	1.629	0.0	0.0	0.0	0.0	0.0	0.0	0.0	0.0	0.0	0.0	0.0	0.0	0.228	0.0	0.181	0.178	0.281	0.0	0.313	0.285	0.356	0.191	1.926	1.486	0.242	0.0	0.194	0.191	0.295	0.0	0.326	0.298	0.37	0.205	1.94	1.5	0.0	0.0	0.0	0.0	0.0	0.0	0.0	0.0	0.0	0.0	0.0	0.0	0.268	0.0	0.221	0.218	0.321	0.0	0.353	0.325	0.396	0.231	1.966	1.527	0.0	0.0	0.0	0.0	0.0	0.0	0.0	0.0	0.0	0.0	0.0	0.0	0.203	0.0	0.155	0.152	0.256	0.0	0.287	0.259	0.331	0.166	1.901	1.461
CPI-SS0118D1B89	THY1_ADGRE5	simple:P04216	simple:P48960	THY1	ADGRE5	True	False	True	curated	False	Adhesion-Adhesion	Adhesion by antigen THY1	1.237	0.0	1.189	1.186	1.29	0.0	1.321	1.293	1.365	1.2	2.935	2.495	1.82	0.0	1.773	1.769	1.873	0.0	1.904	1.876	1.948	1.783	3.518	3.078	0.723	0.0	0.676	0.673	0.776	0.0	0.808	0.78	0.851	0.686	2.421	1.982	0.562	0.0	0.514	0.511	0.615	0.0	0.646	0.618	0.69	0.525	2.26	1.82	1.283	0.0	1.236	1.232	1.336	0.0	1.368	1.339	1.411	1.246	2.981	2.541	0.0	0.0	0.0	0.0	0.0	0.0	0.0	0.0	0.0	0.0	0.0	0.0	1.04	0.0	0.992	0.989	1.092	0.0	1.124	1.096	1.168	1.002	2.738	2.298	0.604	0.0	0.556	0.553	0.657	0.0	0.688	0.66	0.732	0.567	2.302	1.862	0.875	0.0	0.827	0.824	0.927	0.0	0.959	0.931	1.003	0.837	2.573	2.133	1.089	0.0	1.042	1.039	1.142	0.0	1.174	1.145	1.217	1.052	2.787	2.347	0.0	0.0	0.0	0.0	0.0	0.0	0.0	0.0	0.0	0.0	0.0	0.0	0.398	0.0	0.35	0.347	0.451	0.0	0.482	0.454	0.526	0.361	2.096	1.656
CPI-CS0D69D106B	integrin_aVb1_complex_ADGRE5	complex:integrin_aVb1_complex	simple:P48960		ADGRE5	True	False	True	curated	True	Ligand-Receptor	Signaling by Integrin	1.109	0.0	1.061	1.058	1.162	0.0	1.193	1.165	1.237	1.072	2.807	2.367	2.113	0.0	2.065	2.062	2.166	0.0	2.197	2.169	2.241	2.076	3.811	3.371	1.487	0.0	1.439	1.436	1.54	0.0	1.571	1.543	1.615	1.45	3.185	2.745	1.056	0.0	1.009	1.006	1.109	0.0	1.141	1.113	1.184	1.019	2.754	2.315	1.118	0.0	1.071	1.068	1.171	0.0	1.203	1.175	1.246	1.081	2.817	2.377	2.316	0.0	2.269	2.266	2.369	0.0	2.401	2.373	2.444	2.279	4.015	3.575	1.579	0.0	1.532	1.529	1.632	0.0	1.664	1.636	1.707	1.542	3.277	2.838	1.256	0.0	1.209	1.205	1.309	0.0	1.341	1.312	1.384	1.219	2.954	2.514	1.496	0.0	1.449	1.446	1.549	0.0	1.581	1.552	1.624	1.459	3.194	2.754	1.262	0.0	1.215	1.212	1.315	0.0	1.347	1.318	1.39	1.225	2.96	2.52	2.54	0.0	2.493	2.489	2.593	0.0	2.625	2.596	2.668	2.503	4.238	3.798	1.723	0.0	1.675	1.672	1.775	0.0	1.807	1.779	1.851	1.685	3.421	2.981
CPI-CS056DF06D6	integrin_aVb3_complex_ADGRE5	complex:integrin_aVb3_complex	simple:P48960		ADGRE5	True	False	True	curated	True	Ligand-Receptor	Signaling by Integrin	0.0	0.0	0.0	0.0	0.0	0.0	0.0	0.0	0.0	0.0	0.0	0.0	0.0	0.0	0.0	0.0	0.0	0.0	0.0	0.0	0.0	0.0	0.0	0.0	0.0	0.0	0.0	0.0	0.0	0.0	0.0	0.0	0.0	0.0	0.0	0.0	0.0	0.0	0.0	0.0	0.0	0.0	0.0	0.0	0.0	0.0	0.0	0.0	0.156	0.0	0.108	0.105	0.209	0.0	0.24	0.212	0.284	0.119	1.854	1.414	0.0	0.0	0.0	0.0	0.0	0.0	0.0	0.0	0.0	0.0	0.0	0.0	0.0	0.0	0.0	0.0	0.0	0.0	0.0	0.0	0.0	0.0	0.0	0.0	0.0	0.0	0.0	0.0	0.0	0.0	0.0	0.0	0.0	0.0	0.0	0.0	0.0	0.0	0.0	0.0	0.0	0.0	0.0	0.0	0.0	0.0	0.0	0.0	0.0	0.0	0.0	0.0	0.0	0.0	0.0	0.0	0.0	0.0	0.0	0.0	0.0	0.0	0.0	0.0	0.0	0.0	0.0	0.0	0.0	0.0	0.0	0.0	0.0	0.0	0.0	0.0	0.0	0.0	0.0	0.0	0.0	0.0	0.0	0.0
CPI-SS061A7E099	CD55_ADGRE5	simple:P08174	simple:P48960	CD55	ADGRE5	True	True	True	curated	False	Ligand-Receptor		0.655	0.0	0.608	0.605	0.708	0.0	0.74	0.712	0.783	0.618	2.354	1.914	0.0	0.0	0.0	0.0	0.0	0.0	0.0	0.0	0.0	0.0	0.0	0.0	0.587	0.0	0.54	0.537	0.64	0.0	0.672	0.644	0.715	0.55	2.286	1.846	0.451	0.0	0.403	0.4	0.504	0.0	0.535	0.507	0.579	0.414	2.149	1.709	0.592	0.0	0.544	0.541	0.645	0.0	0.676	0.648	0.72	0.555	2.29	1.85	0.0	0.0	0.0	0.0	0.0	0.0	0.0	0.0	0.0	0.0	0.0	0.0	0.516	0.0	0.468	0.465	0.569	0.0	0.6	0.572	0.644	0.479	2.214	1.774	0.433	0.0	0.386	0.382	0.486	0.0	0.518	0.489	0.561	0.396	2.131	1.691	0.435	0.0	0.388	0.384	0.488	0.0	0.52	0.491	0.563	0.398	2.133	1.693	0.495	0.0	0.447	0.444	0.548	0.0	0.579	0.551	0.623	0.458	2.193	1.753	0.0	0.0	0.0	0.0	0.0	0.0	0.0	0.0	0.0	0.0	0.0	0.0	1.16	0.0	1.112	1.109	1.213	0.0	1.244	1.216	1.288	1.123	2.858	2.418
CPI-SS0305C793D	SFTPD_ADGRE5	simple:P35247	simple:P48960	SFTPD	ADGRE5	True	False	True	curated	False	Ligand-Receptor		0.194	0.0	0.146	0.143	0.247	0.0	0.278	0.25	0.322	0.157	1.892	1.452	0.0	0.0	0.0	0.0	0.0	0.0	0.0	0.0	0.0	0.0	0.0	0.0	0.191	0.0	0.144	0.141	0.244	0.0	0.276	0.248	0.319	0.154	1.889	1.45	0.176	0.0	0.128	0.125	0.228	0.0	0.26	0.232	0.303	0.138	1.874	1.434	0.193	0.0	0.145	0.142	0.245	0.0	0.277	0.249	0.32	0.155	1.891	1.451	0.0	0.0	0.0	0.0	0.0	0.0	0.0	0.0	0.0	0.0	0.0	0.0	0.0	0.0	0.0	0.0	0.0	0.0	0.0	0.0	0.0	0.0	0.0	0.0	0.0	0.0	0.0	0.0	0.0	0.0	0.0	0.0	0.0	0.0	0.0	0.0	0.0	0.0	0.0	0.0	0.0	0.0	0.0	0.0	0.0	0.0	0.0	0.0	0.21	0.0	0.163	0.16	0.263	0.0	0.295	0.266	0.338	0.173	1.908	1.468	0.0	0.0	0.0	0.0	0.0	0.0	0.0	0.0	0.0	0.0	0.0	0.0	0.205	0.0	0.158	0.155	0.258	0.0	0.29	0.262	0.333	0.168	1.903	1.464
CPI-CS0586481F9	Melatonin_byASMT_MTNR1B	complex:Melatonin_byASMT	simple:P49286		MTNR1B	True	False	True	curated	False	Ligand-Receptor	Signaling by Melatonin	0.0	0.0	0.0	0.0	0.03	0.0	0.0	0.0	0.0	0.0	0.0	0.0	0.0	0.0	0.0	0.0	0.0	0.0	0.0	0.0	0.0	0.0	0.0	0.0	0.0	0.0	0.0	0.0	0.0	0.0	0.0	0.0	0.0	0.0	0.0	0.0	0.0	0.0	0.0	0.0	0.0	0.0	0.0	0.0	0.0	0.0	0.0	0.0	0.0	0.0	0.0	0.0	0.005	0.0	0.0	0.0	0.0	0.0	0.0	0.0	0.0	0.0	0.0	0.0	0.0	0.0	0.0	0.0	0.0	0.0	0.0	0.0	0.0	0.0	0.0	0.0	0.0	0.0	0.0	0.0	0.0	0.0	0.0	0.0	0.0	0.0	0.0	0.0	0.0	0.0	0.0	0.0	0.0	0.0	0.0	0.0	0.0	0.0	0.0	0.0	0.0	0.0	0.0	0.0	0.0	0.0	0.0	0.0	0.0	0.0	0.0	0.0	0.022	0.0	0.0	0.0	0.0	0.0	0.0	0.0	0.0	0.0	0.0	0.0	0.0	0.0	0.0	0.0	0.0	0.0	0.0	0.0	0.0	0.0	0.0	0.0	0.0	0.0	0.0	0.0	0.0	0.0	0.0	0.0
CPI-SS012AFC842	MDK_ALK	simple:P21741	simple:Q9UM73	MDK	ALK	True	False	True	curated	False	Ligand-Receptor	Signaling by Midkine	0.0	5.504	0.0	0.0	3.712	0.0	0.0	3.721	0.0	3.717	0.0	0.0	0.0	5.554	0.0	0.0	3.762	0.0	0.0	3.771	0.0	3.766	0.0	0.0	0.0	5.502	0.0	0.0	3.71	0.0	0.0	3.719	0.0	3.714	0.0	0.0	0.0	5.555	0.0	0.0	3.763	0.0	0.0	3.772	0.0	3.768	0.0	0.0	0.0	5.361	0.0	0.0	3.569	0.0	0.0	3.578	0.0	3.574	0.0	0.0	0.0	5.684	0.0	0.0	3.892	0.0	0.0	3.901	0.0	3.896	0.0	0.0	0.0	5.655	0.0	0.0	3.863	0.0	0.0	3.872	0.0	3.868	0.0	0.0	0.0	5.688	0.0	0.0	3.896	0.0	0.0	3.905	0.0	3.9	0.0	0.0	0.0	5.367	0.0	0.0	3.575	0.0	0.0	3.584	0.0	3.58	0.0	0.0	0.0	5.568	0.0	0.0	3.776	0.0	0.0	3.785	0.0	3.781	0.0	0.0	0.0	5.738	0.0	0.0	3.946	0.0	0.0	3.955	0.0	3.95	0.0	0.0	0.0	4.918	0.0	0.0	3.126	0.0	0.0	3.135	0.0	3.13	0.0	0.0
CPI-SS05D7900BF	PTN_ALK	simple:P21246	simple:Q9UM73	PTN	ALK	True	False	True	curated	False	Ligand-Receptor	Signaling by Pleiotrophin	0.0	2.815	0.0	0.0	1.022	0.0	0.0	1.031	0.0	1.027	0.0	0.0	0.0	4.306	0.0	0.0	2.514	0.0	0.0	2.523	0.0	2.518	0.0	0.0	0.0	2.966	0.0	0.0	1.174	0.0	0.0	1.183	0.0	1.178	0.0	0.0	0.0	2.711	0.0	0.0	0.919	0.0	0.0	0.928	0.0	0.924	0.0	0.0	0.0	3.107	0.0	0.0	1.314	0.0	0.0	1.323	0.0	1.319	0.0	0.0	0.0	2.858	0.0	0.0	1.066	0.0	0.0	1.075	0.0	1.07	0.0	0.0	0.0	3.639	0.0	0.0	1.847	0.0	0.0	1.856	0.0	1.852	0.0	0.0	0.0	2.757	0.0	0.0	0.965	0.0	0.0	0.974	0.0	0.969	0.0	0.0	0.0	3.969	0.0	0.0	2.177	0.0	0.0	2.186	0.0	2.182	0.0	0.0	0.0	3.735	0.0	0.0	1.943	0.0	0.0	1.952	0.0	1.948	0.0	0.0	0.0	4.14	0.0	0.0	2.348	0.0	0.0	2.357	0.0	2.353	0.0	0.0	0.0	5.156	0.0	0.0	3.364	0.0	0.0	3.373	0.0	3.368	0.0	0.0
CPI-SS027E12A36	MDK_PTPRZ1	simple:P21741	simple:P23471	MDK	PTPRZ1	True	False	False	curated	False	Ligand-Receptor	Signaling by Midkine	5.132	5.216	4.011	4.024	4.103	0.0	4.198	4.131	3.788	4.45	0.0	3.882	5.182	5.266	4.061	4.073	4.152	0.0	4.247	4.18	3.837	4.499	0.0	3.932	5.13	5.214	4.009	4.022	4.101	0.0	4.195	4.128	3.785	4.447	0.0	3.88	5.183	5.267	4.062	4.075	4.154	0.0	4.249	4.182	3.839	4.5	0.0	3.933	4.989	5.073	3.868	3.881	3.96	0.0	4.055	3.988	3.645	4.307	0.0	3.739	5.312	5.396	4.191	4.203	4.282	0.0	4.377	4.31	3.967	4.629	0.0	4.062	5.284	5.367	4.163	4.175	4.254	0.0	4.349	4.282	3.939	4.601	0.0	4.033	5.316	5.4	4.195	4.207	4.286	0.0	4.381	4.314	3.971	4.633	0.0	4.066	4.995	5.079	3.874	3.887	3.966	0.0	4.061	3.994	3.651	4.312	0.0	3.745	5.197	5.28	4.076	4.088	4.167	0.0	4.262	4.195	3.852	4.514	0.0	3.946	5.366	5.45	4.245	4.257	4.336	0.0	4.431	4.364	4.021	4.683	0.0	4.116	4.546	4.63	3.425	3.437	3.516	0.0	3.611	3.544	3.201	3.863	0.0	3.296
CPI-SS04E690D72	PTN_PTPRZ1	simple:P21246	simple:P23471	PTN	PTPRZ1	True	False	False	curated	False	Ligand-Receptor	Signaling by Pleiotrophin	2.443	2.526	1.322	1.334	1.413	0.0	1.508	1.441	1.098	1.76	0.0	1.192	3.934	4.018	2.813	2.826	2.905	0.0	2.999	2.932	2.589	3.251	0.0	2.684	2.594	2.678	1.473	1.485	1.564	0.0	1.659	1.592	1.249	1.911	0.0	1.344	2.339	2.423	1.218	1.231	1.31	0.0	1.405	1.338	0.994	1.656	0.0	1.089	2.735	2.819	1.614	1.626	1.705	0.0	1.8	1.733	1.39	2.052	0.0	1.484	2.486	2.57	1.365	1.377	1.456	0.0	1.551	1.484	1.141	1.803	0.0	1.236	3.267	3.351	2.147	2.159	2.238	0.0	2.333	2.266	1.923	2.585	0.0	2.017	2.385	2.469	1.264	1.276	1.355	0.0	1.45	1.383	1.04	1.702	0.0	1.135	3.597	3.681	2.476	2.489	2.568	0.0	2.663	2.596	2.253	2.914	0.0	2.347	3.363	3.447	2.242	2.255	2.334	0.0	2.429	2.362	2.019	2.681	0.0	2.113	3.768	3.852	2.648	2.66	2.739	0.0	2.834	2.767	2.424	3.086	0.0	2.518	4.784	4.868	3.663	3.675	3.754	0.0	3.849	3.782	3.439	4.101	0.0	3.534
CPI-SC0C68323CF	AMH_MIS_receptor_3	simple:P03971	complex:MIS_receptor_3	AMH		True	False	True	curated	False	Ligand-Receptor	Signaling by Muellerian-inhibiting factor	0.0	0.0	0.454	0.552	0.295	0.0	0.593	0.536	0.0	0.304	0.0	0.0	0.0	0.0	0.0	0.0	0.0	0.0	0.0	0.0	0.0	0.0	0.0	0.0	0.0	0.0	0.365	0.464	0.207	0.0	0.505	0.447	0.0	0.216	0.0	0.0	0.0	0.0	0.365	0.464	0.207	0.0	0.505	0.447	0.0	0.216	0.0	0.0	0.0	0.0	0.356	0.455	0.198	0.0	0.496	0.438	0.0	0.207	0.0	0.0	0.0	0.0	0.0	0.0	0.0	0.0	0.0	0.0	0.0	0.0	0.0	0.0	0.0	0.0	0.26	0.359	0.102	0.0	0.4	0.342	0.0	0.111	0.0	0.0	0.0	0.0	0.253	0.352	0.095	0.0	0.393	0.335	0.0	0.104	0.0	0.0	0.0	0.0	0.282	0.381	0.124	0.0	0.422	0.364	0.0	0.133	0.0	0.0	0.0	0.0	0.433	0.532	0.274	0.0	0.573	0.515	0.0	0.284	0.0	0.0	0.0	0.0	0.0	0.0	0.0	0.0	0.0	0.0	0.0	0.0	0.0	0.0	0.0	0.0	0.342	0.441	0.183	0.0	0.482	0.424	0.0	0.193	0.0	0.0
CPI-SC077F81192	AMH_MIS_receptor_1	simple:P03971	complex:MIS_receptor_1	AMH		True	False	True	curated	False	Ligand-Receptor	Signaling by Muellerian-inhibiting factor	0.0	0.0	0.454	0.552	0.295	0.0	0.593	0.536	0.0	0.304	0.0	0.0	0.0	0.0	0.0	0.0	0.0	0.0	0.0	0.0	0.0	0.0	0.0	0.0	0.0	0.0	0.365	0.464	0.207	0.0	0.505	0.447	0.0	0.216	0.0	0.0	0.0	0.0	0.365	0.464	0.207	0.0	0.505	0.447	0.0	0.216	0.0	0.0	0.0	0.0	0.356	0.455	0.198	0.0	0.496	0.438	0.0	0.207	0.0	0.0	0.0	0.0	0.0	0.0	0.0	0.0	0.0	0.0	0.0	0.0	0.0	0.0	0.0	0.0	0.26	0.359	0.102	0.0	0.4	0.342	0.0	0.111	0.0	0.0	0.0	0.0	0.253	0.352	0.095	0.0	0.393	0.335	0.0	0.104	0.0	0.0	0.0	0.0	0.282	0.381	0.124	0.0	0.422	0.364	0.0	0.133	0.0	0.0	0.0	0.0	0.433	0.532	0.274	0.0	0.573	0.515	0.0	0.284	0.0	0.0	0.0	0.0	0.0	0.0	0.0	0.0	0.0	0.0	0.0	0.0	0.0	0.0	0.0	0.0	0.342	0.441	0.183	0.0	0.482	0.424	0.0	0.193	0.0	0.0
CPI-SC09C7944F4	AMH_MIS_receptor_2	simple:P03971	complex:MIS_receptor_2	AMH		True	False	True	curated	False	Ligand-Receptor	Signaling by Muellerian-inhibiting factor	0.0	0.0	0.454	0.552	0.295	0.0	0.336	0.478	0.0	0.304	0.0	0.0	0.0	0.0	0.0	0.0	0.0	0.0	0.0	0.0	0.0	0.0	0.0	0.0	0.0	0.0	0.365	0.464	0.207	0.0	0.248	0.389	0.0	0.216	0.0	0.0	0.0	0.0	0.365	0.464	0.207	0.0	0.248	0.39	0.0	0.216	0.0	0.0	0.0	0.0	0.356	0.455	0.198	0.0	0.238	0.38	0.0	0.207	0.0	0.0	0.0	0.0	0.0	0.0	0.0	0.0	0.0	0.0	0.0	0.0	0.0	0.0	0.0	0.0	0.26	0.359	0.102	0.0	0.143	0.284	0.0	0.111	0.0	0.0	0.0	0.0	0.253	0.352	0.095	0.0	0.135	0.277	0.0	0.104	0.0	0.0	0.0	0.0	0.282	0.381	0.124	0.0	0.165	0.306	0.0	0.133	0.0	0.0	0.0	0.0	0.433	0.532	0.274	0.0	0.315	0.457	0.0	0.284	0.0	0.0	0.0	0.0	0.0	0.0	0.0	0.0	0.0	0.0	0.0	0.0	0.0	0.0	0.0	0.0	0.342	0.441	0.183	0.0	0.224	0.366	0.0	0.193	0.0	0.0
CPI-SS042FCC9BE	NECTIN3_PVR	simple:Q9NQS3	simple:P15151	NECTIN3	PVR	True	False	True	curated	False	Ligand-Receptor	Signaling by Nectin	0.957	0.0	0.985	0.963	0.854	1.887	0.867	0.822	1.025	0.926	0.0	1.109	1.916	0.0	1.944	1.922	1.813	2.846	1.826	1.781	1.984	1.885	0.0	2.068	1.411	0.0	1.439	1.417	1.307	2.341	1.321	1.275	1.479	1.38	0.0	1.563	1.101	0.0	1.129	1.107	0.998	2.031	1.011	0.966	1.169	1.07	0.0	1.253	0.957	0.0	0.985	0.963	0.853	1.887	0.867	0.821	1.025	0.926	0.0	1.109	1.084	0.0	1.112	1.09	0.98	2.014	0.994	0.948	1.152	1.053	0.0	1.236	1.179	0.0	1.207	1.186	1.076	2.109	1.089	1.044	1.247	1.148	0.0	1.331	0.913	0.0	0.941	0.919	0.81	1.843	0.823	0.778	0.981	0.882	0.0	1.065	1.211	0.0	1.239	1.217	1.107	2.141	1.121	1.075	1.279	1.18	0.0	1.363	1.529	0.0	1.557	1.535	1.425	2.459	1.439	1.393	1.597	1.498	0.0	1.681	0.0	0.0	0.0	0.0	0.0	0.0	0.0	0.0	0.0	0.0	0.0	0.0	0.951	0.0	0.979	0.957	0.848	1.881	0.861	0.816	1.019	0.92	0.0	1.103
CPI-SS04F1CBF06	NTN1_DCC	simple:O95631	simple:P43146	NTN1	DCC	True	False	True	curated	False	Ligand-Receptor	Signaling by Netrin	0.155	0.0	0.143	0.141	0.146	0.0	0.208	0.179	0.0	0.0	0.0	0.0	1.779	0.0	1.767	1.765	1.77	0.0	1.832	1.803	0.0	0.0	0.0	0.0	0.139	0.0	0.127	0.125	0.13	0.0	0.192	0.163	0.0	0.0	0.0	0.0	0.126	0.0	0.114	0.112	0.117	0.0	0.179	0.15	0.0	0.0	0.0	0.0	0.132	0.0	0.12	0.118	0.123	0.0	0.185	0.156	0.0	0.0	0.0	0.0	0.0	0.0	0.0	0.0	0.0	0.0	0.0	0.0	0.0	0.0	0.0	0.0	0.181	0.0	0.169	0.167	0.172	0.0	0.234	0.205	0.0	0.0	0.0	0.0	0.573	0.0	0.561	0.559	0.564	0.0	0.626	0.597	0.0	0.0	0.0	0.0	0.122	0.0	0.11	0.108	0.113	0.0	0.175	0.146	0.0	0.0	0.0	0.0	0.258	0.0	0.246	0.244	0.249	0.0	0.311	0.282	0.0	0.0	0.0	0.0	0.0	0.0	0.0	0.0	0.0	0.0	0.0	0.0	0.0	0.0	0.0	0.0	0.134	0.0	0.122	0.12	0.125	0.0	0.187	0.158	0.0	0.0	0.0	0.0
CPI-SS0E3C09735	NTN1_DSCAM	simple:O95631	simple:O60469	NTN1	DSCAM	True	False	False	curated	False	Ligand-Receptor	Signaling by Netrin	0.167	0.0	0.184	0.226	0.19	0.0	0.21	0.415	0.0	0.158	0.0	0.0	1.791	0.0	1.808	1.85	1.814	0.0	1.834	2.039	0.0	1.782	0.0	0.0	0.151	0.0	0.168	0.21	0.174	0.0	0.194	0.399	0.0	0.142	0.0	0.0	0.138	0.0	0.155	0.197	0.161	0.0	0.181	0.386	0.0	0.129	0.0	0.0	0.144	0.0	0.161	0.203	0.167	0.0	0.187	0.392	0.0	0.135	0.0	0.0	0.0	0.0	0.0	0.0	0.0	0.0	0.0	0.0	0.0	0.0	0.0	0.0	0.193	0.0	0.21	0.252	0.217	0.0	0.236	0.441	0.0	0.184	0.0	0.0	0.585	0.0	0.602	0.644	0.609	0.0	0.628	0.834	0.0	0.576	0.0	0.0	0.134	0.0	0.151	0.193	0.157	0.0	0.177	0.382	0.0	0.125	0.0	0.0	0.27	0.0	0.287	0.329	0.293	0.0	0.313	0.518	0.0	0.261	0.0	0.0	0.0	0.0	0.0	0.0	0.0	0.0	0.0	0.0	0.0	0.0	0.0	0.0	0.146	0.0	0.163	0.205	0.169	0.0	0.189	0.394	0.0	0.137	0.0	0.0
CPI-SS0503D8A55	NTN1_UNC5A	simple:O95631	simple:Q6ZN44	NTN1	UNC5A	True	False	True	curated	False	Ligand-Receptor	Signaling by Netrin	0.0	0.0	0.139	0.0	0.138	0.0	0.0	0.0	0.0	0.0	0.0	0.0	0.0	0.0	1.763	0.0	1.761	0.0	0.0	0.0	0.0	0.0	0.0	0.0	0.0	0.0	0.123	0.0	0.121	0.0	0.0	0.0	0.0	0.0	0.0	0.0	0.0	0.0	0.11	0.0	0.109	0.0	0.0	0.0	0.0	0.0	0.0	0.0	0.0	0.0	0.116	0.0	0.114	0.0	0.0	0.0	0.0	0.0	0.0	0.0	0.0	0.0	0.0	0.0	0.0	0.0	0.0	0.0	0.0	0.0	0.0	0.0	0.0	0.0	0.165	0.0	0.164	0.0	0.0	0.0	0.0	0.0	0.0	0.0	0.0	0.0	0.557	0.0	0.556	0.0	0.0	0.0	0.0	0.0	0.0	0.0	0.0	0.0	0.106	0.0	0.104	0.0	0.0	0.0	0.0	0.0	0.0	0.0	0.0	0.0	0.242	0.0	0.24	0.0	0.0	0.0	0.0	0.0	0.0	0.0	0.0	0.0	0.0	0.0	0.0	0.0	0.0	0.0	0.0	0.0	0.0	0.0	0.0	0.0	0.118	0.0	0.116	0.0	0.0	0.0	0.0	0.0	0.0	0.0
CPI-SS00C9DE87A	NTN1_UNC5B	simple:O95631	simple:Q8IZJ1	NTN1	UNC5B	True	False	True	curated	False	Ligand-Receptor	Signaling by Netrin	0.353	0.0	0.27	0.2	0.177	0.0	0.219	0.308	0.228	0.179	2.275	0.326	1.977	0.0	1.894	1.824	1.801	0.0	1.843	1.932	1.852	1.803	3.899	1.95	0.337	0.0	0.254	0.184	0.161	0.0	0.203	0.292	0.212	0.163	2.259	0.31	0.324	0.0	0.241	0.171	0.148	0.0	0.19	0.279	0.199	0.15	2.246	0.297	0.33	0.0	0.247	0.177	0.154	0.0	0.196	0.285	0.205	0.156	2.252	0.303	0.0	0.0	0.0	0.0	0.0	0.0	0.0	0.0	0.0	0.0	0.0	0.0	0.379	0.0	0.296	0.226	0.203	0.0	0.246	0.334	0.254	0.205	2.301	0.352	0.771	0.0	0.688	0.618	0.595	0.0	0.638	0.726	0.646	0.598	2.694	0.744	0.32	0.0	0.237	0.167	0.144	0.0	0.186	0.275	0.195	0.146	2.242	0.293	0.455	0.0	0.372	0.303	0.28	0.0	0.322	0.411	0.331	0.282	2.378	0.429	0.0	0.0	0.0	0.0	0.0	0.0	0.0	0.0	0.0	0.0	0.0	0.0	0.331	0.0	0.248	0.179	0.156	0.0	0.198	0.287	0.207	0.158	2.254	0.305
CPI-SS0C72D53A2	NTN4_UNC5B	simple:Q9HB63	simple:Q8IZJ1	NTN4	UNC5B	True	False	True	curated	False	Ligand-Receptor	Signaling by Netrin	0.384	0.0	0.301	0.232	0.209	0.0	0.251	0.339	0.26	0.211	2.307	0.358	0.0	0.0	0.0	0.0	0.0	0.0	0.0	0.0	0.0	0.0	0.0	0.0	0.726	0.0	0.643	0.573	0.55	0.0	0.593	0.681	0.601	0.552	2.648	0.699	0.727	0.0	0.644	0.575	0.552	0.0	0.594	0.683	0.603	0.554	2.65	0.701	0.261	0.0	0.178	0.108	0.085	0.0	0.127	0.216	0.136	0.087	2.183	0.234	1.167	0.0	1.084	1.014	0.991	0.0	1.034	1.122	1.042	0.993	3.089	1.14	1.099	0.0	1.016	0.946	0.923	0.0	0.966	1.054	0.974	0.925	3.021	1.072	1.01	0.0	0.927	0.858	0.835	0.0	0.877	0.965	0.886	0.837	2.933	0.983	0.302	0.0	0.219	0.149	0.126	0.0	0.169	0.257	0.177	0.128	2.224	0.275	0.328	0.0	0.245	0.175	0.152	0.0	0.195	0.283	0.204	0.155	2.251	0.301	2.138	0.0	2.055	1.985	1.962	0.0	2.004	2.093	2.013	1.964	4.06	2.111	0.62	0.0	0.537	0.467	0.444	0.0	0.486	0.575	0.495	0.446	2.542	0.593
CPI-SS07660BCA2	NTN1_UNC5C	simple:O95631	simple:O95185	NTN1	UNC5C	True	False	True	curated	False	Ligand-Receptor	Signaling by Netrin	0.0	0.0	0.174	0.17	0.14	0.0	0.281	0.165	0.0	0.155	0.0	0.0	0.0	0.0	1.798	1.794	1.764	0.0	1.905	1.788	0.0	1.779	0.0	0.0	0.0	0.0	0.158	0.154	0.124	0.0	0.265	0.148	0.0	0.139	0.0	0.0	0.0	0.0	0.145	0.141	0.112	0.0	0.252	0.136	0.0	0.126	0.0	0.0	0.0	0.0	0.151	0.147	0.117	0.0	0.258	0.141	0.0	0.132	0.0	0.0	0.0	0.0	0.0	0.0	0.0	0.0	0.0	0.0	0.0	0.0	0.0	0.0	0.0	0.0	0.2	0.196	0.167	0.0	0.308	0.191	0.0	0.182	0.0	0.0	0.0	0.0	0.592	0.588	0.559	0.0	0.7	0.583	0.0	0.574	0.0	0.0	0.0	0.0	0.141	0.137	0.107	0.0	0.248	0.131	0.0	0.122	0.0	0.0	0.0	0.0	0.277	0.272	0.243	0.0	0.384	0.267	0.0	0.258	0.0	0.0	0.0	0.0	0.0	0.0	0.0	0.0	0.0	0.0	0.0	0.0	0.0	0.0	0.0	0.0	0.153	0.148	0.119	0.0	0.26	0.143	0.0	0.134	0.0	0.0
CPI-SS0BA4E3F44	NTN4_UNC5D	simple:Q9HB63	simple:Q6UXZ4	NTN4	UNC5D	True	False	True	curated	False	Ligand-Receptor	Signaling by Netrin	0.182	0.0	0.224	0.267	0.17	0.0	0.0	0.183	0.0	0.0	0.0	0.0	0.0	0.0	0.0	0.0	0.0	0.0	0.0	0.0	0.0	0.0	0.0	0.0	0.524	0.0	0.566	0.608	0.511	0.0	0.0	0.525	0.0	0.0	0.0	0.0	0.525	0.0	0.568	0.61	0.513	0.0	0.0	0.527	0.0	0.0	0.0	0.0	0.058	0.0	0.101	0.143	0.046	0.0	0.0	0.06	0.0	0.0	0.0	0.0	0.965	0.0	1.007	1.049	0.952	0.0	0.0	0.966	0.0	0.0	0.0	0.0	0.897	0.0	0.939	0.981	0.884	0.0	0.0	0.898	0.0	0.0	0.0	0.0	0.808	0.0	0.85	0.893	0.796	0.0	0.0	0.809	0.0	0.0	0.0	0.0	0.1	0.0	0.142	0.184	0.087	0.0	0.0	0.101	0.0	0.0	0.0	0.0	0.126	0.0	0.168	0.211	0.113	0.0	0.0	0.127	0.0	0.0	0.0	0.0	1.935	0.0	1.978	2.02	1.923	0.0	0.0	1.937	0.0	0.0	0.0	0.0	0.417	0.0	0.46	0.502	0.405	0.0	0.0	0.419	0.0	0.0	0.0	0.0
CPI-SS085E14488	NRXN1_DAG1	simple:Q9ULB1	simple:Q14118	NRXN1	DAG1	True	False	True	curated	False	Receptor-Receptor	Signaling by Neurexin	2.037	2.453	2.59	2.279	1.719	2.758	2.008	1.82	2.351	2.13	3.081	1.471	3.191	3.607	3.744	3.433	2.873	3.911	3.161	2.974	3.505	3.284	4.235	2.625	1.861	2.277	2.414	2.103	1.543	2.582	1.832	1.644	2.175	1.954	2.905	1.295	1.897	2.313	2.45	2.139	1.579	2.617	1.868	1.68	2.211	1.99	2.941	1.331	1.792	2.209	2.345	2.035	1.474	2.513	1.763	1.576	2.107	1.886	2.837	1.227	0.0	0.0	0.0	0.0	0.0	0.0	0.0	0.0	0.0	0.0	0.0	0.0	1.652	2.069	2.205	1.895	1.334	2.373	1.623	1.436	1.967	1.746	2.697	1.087	2.204	2.62	2.757	2.446	1.885	2.924	2.174	1.987	2.518	2.297	3.248	1.638	1.598	2.014	2.151	1.84	1.279	2.318	1.568	1.381	1.912	1.691	2.642	1.032	1.761	2.177	2.314	2.003	1.443	2.481	1.732	1.544	2.075	1.854	2.805	1.195	0.0	0.0	0.0	0.0	0.0	0.0	0.0	0.0	0.0	0.0	0.0	0.0	1.682	2.098	2.235	1.924	1.364	2.403	1.653	1.465	1.996	1.775	2.726	1.116
CPI-SS0193D81E1	NRXN2_DAG1	simple:P58401	simple:Q14118	NRXN2	DAG1	True	False	True	curated	False	Receptor-Receptor	Signaling by Neurexin	1.479	1.896	2.032	1.722	1.161	2.2	1.45	1.263	1.794	1.573	2.524	0.914	0.0	0.0	0.0	0.0	0.0	0.0	0.0	0.0	0.0	0.0	0.0	0.0	1.427	1.843	1.98	1.669	1.109	2.147	1.398	1.21	1.741	1.52	2.471	0.861	1.424	1.841	1.977	1.667	1.106	2.145	1.395	1.208	1.739	1.518	2.469	0.859	1.436	1.852	1.989	1.678	1.118	2.157	1.407	1.219	1.75	1.529	2.48	0.87	0.0	0.0	0.0	0.0	0.0	0.0	0.0	0.0	0.0	0.0	0.0	0.0	0.0	0.0	0.0	0.0	0.0	0.0	0.0	0.0	0.0	0.0	0.0	0.0	0.0	0.0	0.0	0.0	0.0	0.0	0.0	0.0	0.0	0.0	0.0	0.0	0.0	0.0	0.0	0.0	0.0	0.0	0.0	0.0	0.0	0.0	0.0	0.0	1.455	1.872	2.008	1.698	1.137	2.176	1.426	1.239	1.77	1.549	2.5	0.89	0.0	0.0	0.0	0.0	0.0	0.0	0.0	0.0	0.0	0.0	0.0	0.0	0.0	0.0	0.0	0.0	0.0	0.0	0.0	0.0	0.0	0.0	0.0	0.0
CPI-SS018BD4882	NMU_NMUR1	simple:P48645	simple:Q9HB89	NMU	NMUR1	True	False	True	curated	False	Ligand-Receptor	Signaling by Neuromedin	0.771	0.0	0.75	0.0	0.0	0.0	0.0	0.0	0.0	0.761	0.0	0.0	0.0	0.0	0.0	0.0	0.0	0.0	0.0	0.0	0.0	0.0	0.0	0.0	0.498	0.0	0.477	0.0	0.0	0.0	0.0	0.0	0.0	0.488	0.0	0.0	0.243	0.0	0.222	0.0	0.0	0.0	0.0	0.0	0.0	0.233	0.0	0.0	0.31	0.0	0.289	0.0	0.0	0.0	0.0	0.0	0.0	0.3	0.0	0.0	0.0	0.0	0.0	0.0	0.0	0.0	0.0	0.0	0.0	0.0	0.0	0.0	0.26	0.0	0.24	0.0	0.0	0.0	0.0	0.0	0.0	0.25	0.0	0.0	0.13	0.0	0.109	0.0	0.0	0.0	0.0	0.0	0.0	0.12	0.0	0.0	0.413	0.0	0.392	0.0	0.0	0.0	0.0	0.0	0.0	0.403	0.0	0.0	0.476	0.0	0.455	0.0	0.0	0.0	0.0	0.0	0.0	0.466	0.0	0.0	0.0	0.0	0.0	0.0	0.0	0.0	0.0	0.0	0.0	0.0	0.0	0.0	0.393	0.0	0.372	0.0	0.0	0.0	0.0	0.0	0.0	0.383	0.0	0.0
CPI-SS032AD1183	NPPA_NPR1	simple:P01160	simple:P16066	NPPA	NPR1	True	False	True	curated	False	Ligand-Receptor	Signaling by Neuropeptide precursor	0.0	0.0	0.0	0.0	0.0	0.0	0.0	0.0	0.0	0.0	0.0	0.0	0.0	0.0	0.0	0.0	0.0	0.0	0.0	0.0	0.0	0.0	0.0	0.0	0.0	0.0	0.0	0.0	0.0	0.0	0.0	0.0	0.0	0.0	0.0	0.0	0.0	0.0	0.0	0.0	0.0	0.0	0.0	0.0	0.0	0.0	0.0	0.0	0.168	0.0	0.056	0.029	0.108	0.0	0.076	0.066	0.0	0.119	0.0	0.101	0.0	0.0	0.0	0.0	0.0	0.0	0.0	0.0	0.0	0.0	0.0	0.0	0.0	0.0	0.0	0.0	0.0	0.0	0.0	0.0	0.0	0.0	0.0	0.0	0.0	0.0	0.0	0.0	0.0	0.0	0.0	0.0	0.0	0.0	0.0	0.0	0.0	0.0	0.0	0.0	0.0	0.0	0.0	0.0	0.0	0.0	0.0	0.0	0.0	0.0	0.0	0.0	0.0	0.0	0.0	0.0	0.0	0.0	0.0	0.0	0.0	0.0	0.0	0.0	0.0	0.0	0.0	0.0	0.0	0.0	0.0	0.0	0.0	0.0	0.0	0.0	0.0	0.0	0.0	0.0	0.0	0.0	0.0	0.0
CPI-SS06C93E09A	NTS_NTSR1	simple:P30990	simple:P30989	NTS	NTSR1	True	False	True	curated	False	Ligand-Receptor	Signaling by Neurotensin	0.0	0.0	0.595	0.0	0.0	0.0	0.0	0.0	0.0	0.0	0.0	0.0	0.0	0.0	0.0	0.0	0.0	0.0	0.0	0.0	0.0	0.0	0.0	0.0	0.0	0.0	0.145	0.0	0.0	0.0	0.0	0.0	0.0	0.0	0.0	0.0	0.0	0.0	0.166	0.0	0.0	0.0	0.0	0.0	0.0	0.0	0.0	0.0	0.0	0.0	0.514	0.0	0.0	0.0	0.0	0.0	0.0	0.0	0.0	0.0	0.0	0.0	0.0	0.0	0.0	0.0	0.0	0.0	0.0	0.0	0.0	0.0	0.0	0.0	1.147	0.0	0.0	0.0	0.0	0.0	0.0	0.0	0.0	0.0	0.0	0.0	0.576	0.0	0.0	0.0	0.0	0.0	0.0	0.0	0.0	0.0	0.0	0.0	0.082	0.0	0.0	0.0	0.0	0.0	0.0	0.0	0.0	0.0	0.0	0.0	0.28	0.0	0.0	0.0	0.0	0.0	0.0	0.0	0.0	0.0	0.0	0.0	0.0	0.0	0.0	0.0	0.0	0.0	0.0	0.0	0.0	0.0	0.0	0.0	0.155	0.0	0.0	0.0	0.0	0.0	0.0	0.0	0.0	0.0
CPI-SC060C69786	NRTN_RET_receptor_2	simple:Q99748	complex:RET_receptor_2	NRTN		True	False	True	curated	False	Ligand-Receptor	Signaling by Neurotrophin	0.171	0.0	0.181	0.163	0.172	0.0	0.0	0.172	0.0	0.196	0.0	0.0	0.0	0.0	0.0	0.0	0.0	0.0	0.0	0.0	0.0	0.0	0.0	0.0	0.409	0.0	0.42	0.401	0.41	0.0	0.0	0.411	0.0	0.434	0.0	0.0	0.176	0.0	0.187	0.168	0.177	0.0	0.0	0.178	0.0	0.201	0.0	0.0	0.405	0.0	0.416	0.397	0.406	0.0	0.0	0.407	0.0	0.43	0.0	0.0	0.905	0.0	0.915	0.897	0.906	0.0	0.0	0.906	0.0	0.93	0.0	0.0	0.284	0.0	0.295	0.276	0.285	0.0	0.0	0.286	0.0	0.309	0.0	0.0	0.282	0.0	0.293	0.274	0.283	0.0	0.0	0.284	0.0	0.307	0.0	0.0	0.194	0.0	0.204	0.186	0.195	0.0	0.0	0.195	0.0	0.219	0.0	0.0	0.265	0.0	0.276	0.257	0.266	0.0	0.0	0.267	0.0	0.29	0.0	0.0	0.0	0.0	0.0	0.0	0.0	0.0	0.0	0.0	0.0	0.0	0.0	0.0	0.355	0.0	0.365	0.347	0.356	0.0	0.0	0.356	0.0	0.38	0.0	0.0
CPI-SS05162C56B	NTF3_NTRK3	simple:P20783	simple:Q16288	NTF3	NTRK3	True	False	True	curated	False	Ligand-Receptor	Signaling by Neurotrophin	0.0	0.0	0.219	0.206	0.204	1.11	0.0	0.257	0.0	0.206	0.0	0.0	0.0	0.0	0.0	0.0	0.0	0.0	0.0	0.0	0.0	0.0	0.0	0.0	0.0	0.0	0.31	0.297	0.295	1.201	0.0	0.348	0.0	0.297	0.0	0.0	0.0	0.0	0.292	0.279	0.277	1.183	0.0	0.329	0.0	0.278	0.0	0.0	0.0	0.0	0.133	0.12	0.118	1.024	0.0	0.171	0.0	0.12	0.0	0.0	0.0	0.0	0.0	0.0	0.0	0.0	0.0	0.0	0.0	0.0	0.0	0.0	0.0	0.0	0.186	0.173	0.171	1.077	0.0	0.224	0.0	0.173	0.0	0.0	0.0	0.0	0.199	0.186	0.184	1.09	0.0	0.237	0.0	0.186	0.0	0.0	0.0	0.0	0.34	0.327	0.325	1.232	0.0	0.378	0.0	0.327	0.0	0.0	0.0	0.0	0.179	0.166	0.164	1.071	0.0	0.217	0.0	0.166	0.0	0.0	0.0	0.0	0.0	0.0	0.0	0.0	0.0	0.0	0.0	0.0	0.0	0.0	0.0	0.0	0.08	0.067	0.065	0.972	0.0	0.118	0.0	0.067	0.0	0.0
CPI-SS01D36DDFA	PTPRS_NTRK3	simple:Q13332	simple:Q16288	PTPRS	NTRK3	False	True	True	curated	False	Receptor-Receptor		0.0	0.0	1.349	1.336	1.334	2.24	0.0	1.386	0.0	1.335	0.0	0.0	0.0	0.0	2.19	2.177	2.175	3.082	0.0	2.228	0.0	2.177	0.0	0.0	0.0	0.0	1.236	1.223	1.221	2.127	0.0	1.274	0.0	1.223	0.0	0.0	0.0	0.0	1.101	1.088	1.086	1.993	0.0	1.139	0.0	1.088	0.0	0.0	0.0	0.0	1.008	0.995	0.993	1.899	0.0	1.045	0.0	0.994	0.0	0.0	0.0	0.0	1.884	1.871	1.869	2.776	0.0	1.922	0.0	1.871	0.0	0.0	0.0	0.0	1.589	1.576	1.574	2.48	0.0	1.627	0.0	1.576	0.0	0.0	0.0	0.0	1.034	1.021	1.019	1.925	0.0	1.072	0.0	1.021	0.0	0.0	0.0	0.0	1.367	1.354	1.352	2.258	0.0	1.405	0.0	1.354	0.0	0.0	0.0	0.0	1.17	1.157	1.155	2.061	0.0	1.208	0.0	1.157	0.0	0.0	0.0	0.0	1.937	1.924	1.922	2.828	0.0	1.975	0.0	1.924	0.0	0.0	0.0	0.0	0.893	0.88	0.878	1.784	0.0	0.93	0.0	0.879	0.0	0.0
CPI-SC08F1D4358	NODAL_NODAL_receptor_IbIIa_CFC1	simple:Q96S42	complex:NODAL_receptor_IbIIa_CFC1	NODAL		True	False	True	curated	False	Ligand-Receptor	Signaling by NODAL	0.439	0.0	0.248	0.235	0.513	0.0	0.742	0.543	0.393	0.295	2.158	0.425	2.522	0.0	2.331	2.318	2.596	0.0	2.825	2.626	2.476	2.378	4.241	2.508	0.345	0.0	0.155	0.142	0.419	0.0	0.648	0.45	0.299	0.202	2.065	0.332	0.323	0.0	0.133	0.12	0.398	0.0	0.626	0.428	0.277	0.18	2.043	0.31	0.388	0.0	0.197	0.184	0.462	0.0	0.691	0.492	0.342	0.244	2.107	0.374	0.0	0.0	0.0	0.0	0.0	0.0	0.0	0.0	0.0	0.0	0.0	0.0	0.356	0.0	0.166	0.152	0.43	0.0	0.659	0.461	0.31	0.213	2.076	0.342	0.409	0.0	0.218	0.205	0.483	0.0	0.712	0.513	0.363	0.265	2.128	0.395	0.394	0.0	0.203	0.19	0.468	0.0	0.697	0.498	0.348	0.25	2.113	0.38	0.355	0.0	0.164	0.151	0.429	0.0	0.658	0.459	0.309	0.211	2.074	0.341	0.0	0.0	0.0	0.0	0.0	0.0	0.0	0.0	0.0	0.0	0.0	0.0	0.376	0.0	0.185	0.172	0.45	0.0	0.679	0.481	0.33	0.232	2.095	0.362
CPI-SC08C72892F	NODAL_NODAL_receptor_IbIIa_TDGF1	simple:Q96S42	complex:NODAL_receptor_IbIIa_TDGF1	NODAL		True	False	True	curated	False	Ligand-Receptor	Signaling by NODAL	0.62	0.0	0.554	0.558	0.554	0.0	0.742	0.745	0.393	0.569	1.751	0.425	2.703	0.0	2.637	2.641	2.637	0.0	2.825	2.829	2.476	2.652	3.835	2.508	0.527	0.0	0.461	0.464	0.461	0.0	0.648	0.652	0.299	0.476	1.658	0.332	0.505	0.0	0.439	0.443	0.439	0.0	0.626	0.63	0.277	0.454	1.636	0.31	0.569	0.0	0.503	0.507	0.503	0.0	0.691	0.695	0.342	0.518	1.701	0.374	0.0	0.0	0.0	0.0	0.0	0.0	0.0	0.0	0.0	0.0	0.0	0.0	0.538	0.0	0.472	0.475	0.472	0.0	0.659	0.663	0.31	0.487	1.669	0.342	0.591	0.0	0.524	0.528	0.525	0.0	0.712	0.716	0.363	0.54	1.722	0.395	0.575	0.0	0.509	0.513	0.509	0.0	0.697	0.701	0.348	0.524	1.707	0.38	0.537	0.0	0.47	0.474	0.47	0.0	0.658	0.662	0.309	0.485	1.668	0.341	0.0	0.0	0.0	0.0	0.0	0.0	0.0	0.0	0.0	0.0	0.0	0.0	0.558	0.0	0.491	0.495	0.492	0.0	0.679	0.683	0.33	0.507	1.689	0.362
CPI-SC0397B3290	NODAL_NODAL_receptor_IbIIb_CFC1	simple:Q96S42	complex:NODAL_receptor_IbIIb_CFC1	NODAL		True	False	True	curated	False	Ligand-Receptor	Signaling by NODAL	0.439	0.0	0.248	0.235	0.513	0.0	0.742	0.543	0.486	0.295	2.23	0.425	2.522	0.0	2.331	2.318	2.596	0.0	2.825	2.626	2.569	2.378	4.313	2.508	0.345	0.0	0.155	0.142	0.419	0.0	0.648	0.45	0.393	0.202	2.136	0.332	0.323	0.0	0.133	0.12	0.398	0.0	0.626	0.428	0.371	0.18	2.114	0.31	0.388	0.0	0.197	0.184	0.462	0.0	0.691	0.492	0.436	0.244	2.179	0.374	0.0	0.0	0.0	0.0	0.0	0.0	0.0	0.0	0.0	0.0	0.0	0.0	0.356	0.0	0.166	0.152	0.43	0.0	0.659	0.461	0.404	0.213	2.147	0.342	0.409	0.0	0.218	0.205	0.483	0.0	0.712	0.513	0.457	0.265	2.2	0.395	0.394	0.0	0.203	0.19	0.468	0.0	0.697	0.498	0.441	0.25	2.185	0.38	0.355	0.0	0.164	0.151	0.429	0.0	0.658	0.459	0.403	0.211	2.146	0.341	0.0	0.0	0.0	0.0	0.0	0.0	0.0	0.0	0.0	0.0	0.0	0.0	0.376	0.0	0.185	0.172	0.45	0.0	0.679	0.481	0.424	0.232	2.167	0.362
CPI-SC0C620668E	NODAL_NODAL_receptor_IbIIb_TDGF1	simple:Q96S42	complex:NODAL_receptor_IbIIb_TDGF1	NODAL		True	False	True	curated	False	Ligand-Receptor	Signaling by NODAL	0.825	2.143	0.757	0.721	0.554	1.171	0.742	0.745	0.486	0.569	1.751	0.425	2.908	4.226	2.84	2.804	2.637	3.254	2.825	2.829	2.569	2.652	3.835	2.508	0.732	2.05	0.664	0.628	0.461	1.078	0.648	0.652	0.393	0.476	1.658	0.332	0.71	2.028	0.642	0.606	0.439	1.056	0.626	0.63	0.371	0.454	1.636	0.31	0.774	2.092	0.707	0.67	0.503	1.12	0.691	0.695	0.436	0.518	1.701	0.374	0.0	0.0	0.0	0.0	0.0	0.0	0.0	0.0	0.0	0.0	0.0	0.0	0.743	2.061	0.675	0.639	0.472	1.089	0.659	0.663	0.404	0.487	1.669	0.342	0.796	2.114	0.728	0.691	0.525	1.141	0.712	0.716	0.457	0.54	1.722	0.395	0.78	2.098	0.712	0.676	0.509	1.126	0.697	0.701	0.441	0.524	1.707	0.38	0.741	2.059	0.674	0.637	0.47	1.087	0.658	0.662	0.403	0.485	1.668	0.341	0.0	0.0	0.0	0.0	0.0	0.0	0.0	0.0	0.0	0.0	0.0	0.0	0.763	2.081	0.695	0.658	0.492	1.109	0.679	0.683	0.424	0.507	1.689	0.362
CPI-SC0AB5E1FE3	NODAL_NODAL_receptor_IcIIb_CFC1	simple:Q96S42	complex:NODAL_receptor_IcIIb_CFC1	NODAL		True	False	True	curated	False	Ligand-Receptor	Signaling by NODAL	0.21	0.0	0.22	0.228	0.228	0.0	0.0	0.0	0.0	0.206	0.0	0.303	2.293	0.0	2.303	2.311	2.311	0.0	0.0	0.0	0.0	2.289	0.0	2.386	0.117	0.0	0.127	0.135	0.135	0.0	0.0	0.0	0.0	0.112	0.0	0.209	0.095	0.0	0.105	0.113	0.113	0.0	0.0	0.0	0.0	0.091	0.0	0.188	0.159	0.0	0.17	0.177	0.177	0.0	0.0	0.0	0.0	0.155	0.0	0.252	0.0	0.0	0.0	0.0	0.0	0.0	0.0	0.0	0.0	0.0	0.0	0.0	0.128	0.0	0.138	0.146	0.146	0.0	0.0	0.0	0.0	0.123	0.0	0.22	0.181	0.0	0.191	0.199	0.199	0.0	0.0	0.0	0.0	0.176	0.0	0.273	0.165	0.0	0.175	0.183	0.183	0.0	0.0	0.0	0.0	0.161	0.0	0.258	0.126	0.0	0.137	0.144	0.144	0.0	0.0	0.0	0.0	0.122	0.0	0.219	0.0	0.0	0.0	0.0	0.0	0.0	0.0	0.0	0.0	0.0	0.0	0.0	0.148	0.0	0.158	0.166	0.166	0.0	0.0	0.0	0.0	0.143	0.0	0.24
CPI-SC061F99EF4	NODAL_NODAL_receptor_IcIIb_TDGF1	simple:Q96S42	complex:NODAL_receptor_IcIIb_TDGF1	NODAL		True	False	True	curated	False	Ligand-Receptor	Signaling by NODAL	0.21	0.0	0.22	0.228	0.228	0.0	0.0	0.0	0.0	0.206	0.0	0.303	2.293	0.0	2.303	2.311	2.311	0.0	0.0	0.0	0.0	2.289	0.0	2.386	0.117	0.0	0.127	0.135	0.135	0.0	0.0	0.0	0.0	0.112	0.0	0.209	0.095	0.0	0.105	0.113	0.113	0.0	0.0	0.0	0.0	0.091	0.0	0.188	0.159	0.0	0.17	0.177	0.177	0.0	0.0	0.0	0.0	0.155	0.0	0.252	0.0	0.0	0.0	0.0	0.0	0.0	0.0	0.0	0.0	0.0	0.0	0.0	0.128	0.0	0.138	0.146	0.146	0.0	0.0	0.0	0.0	0.123	0.0	0.22	0.181	0.0	0.191	0.199	0.199	0.0	0.0	0.0	0.0	0.176	0.0	0.273	0.165	0.0	0.175	0.183	0.183	0.0	0.0	0.0	0.0	0.161	0.0	0.258	0.126	0.0	0.137	0.144	0.144	0.0	0.0	0.0	0.0	0.122	0.0	0.219	0.0	0.0	0.0	0.0	0.0	0.0	0.0	0.0	0.0	0.0	0.0	0.0	0.148	0.0	0.158	0.166	0.166	0.0	0.0	0.0	0.0	0.143	0.0	0.24
CPI-SS0A6FCBF7C	CNTN1_NOTCH1	simple:Q12860	simple:P46531	CNTN1	NOTCH1	False	False	True	curated	False	Ligand-Receptor	Signaling by Notch	0.425	2.206	0.153	0.146	0.285	0.0	0.269	0.3	0.0	0.215	0.0	0.142	0.0	0.0	0.0	0.0	0.0	0.0	0.0	0.0	0.0	0.0	0.0	0.0	0.418	2.199	0.146	0.139	0.278	0.0	0.262	0.293	0.0	0.208	0.0	0.135	0.4	2.181	0.128	0.121	0.26	0.0	0.245	0.275	0.0	0.19	0.0	0.117	0.391	2.172	0.119	0.112	0.251	0.0	0.235	0.266	0.0	0.181	0.0	0.108	0.0	0.0	0.0	0.0	0.0	0.0	0.0	0.0	0.0	0.0	0.0	0.0	0.0	0.0	0.0	0.0	0.0	0.0	0.0	0.0	0.0	0.0	0.0	0.0	0.413	2.194	0.141	0.134	0.273	0.0	0.257	0.288	0.0	0.203	0.0	0.13	0.0	0.0	0.0	0.0	0.0	0.0	0.0	0.0	0.0	0.0	0.0	0.0	0.0	0.0	0.0	0.0	0.0	0.0	0.0	0.0	0.0	0.0	0.0	0.0	0.0	0.0	0.0	0.0	0.0	0.0	0.0	0.0	0.0	0.0	0.0	0.0	0.0	0.0	0.0	0.0	0.0	0.0	0.0	0.0	0.0	0.0	0.0	0.0
CPI-SS0FC612D4D	DLK1_NOTCH1	simple:P80370	simple:P46531	DLK1	NOTCH1	False	False	True	curated	False	Ligand-Receptor	Signaling by Notch	0.73	2.511	0.458	0.451	0.59	0.0	0.574	0.605	0.0	0.52	0.0	0.447	0.0	0.0	0.0	0.0	0.0	0.0	0.0	0.0	0.0	0.0	0.0	0.0	1.019	2.8	0.747	0.74	0.879	0.0	0.863	0.894	0.0	0.808	0.0	0.736	1.173	2.954	0.901	0.894	1.033	0.0	1.017	1.048	0.0	0.963	0.0	0.89	0.564	2.345	0.293	0.286	0.424	0.0	0.409	0.439	0.0	0.354	0.0	0.281	1.584	3.365	1.312	1.305	1.444	0.0	1.428	1.459	0.0	1.373	0.0	1.301	0.483	2.264	0.211	0.204	0.343	0.0	0.327	0.358	0.0	0.273	0.0	0.2	0.72	2.501	0.449	0.442	0.581	0.0	0.565	0.595	0.0	0.51	0.0	0.437	0.642	2.423	0.37	0.363	0.502	0.0	0.486	0.517	0.0	0.432	0.0	0.359	0.676	2.457	0.404	0.397	0.536	0.0	0.52	0.551	0.0	0.466	0.0	0.393	0.0	0.0	0.0	0.0	0.0	0.0	0.0	0.0	0.0	0.0	0.0	0.0	0.597	2.378	0.325	0.318	0.457	0.0	0.442	0.472	0.0	0.387	0.0	0.314
CPI-SS04A5D6B6F	DLL1_NOTCH1	simple:O00548	simple:P46531	DLL1	NOTCH1	False	False	True	curated	False	Ligand-Receptor	Signaling by Notch	0.47	2.251	0.198	0.191	0.33	0.0	0.314	0.345	0.0	0.259	0.0	0.187	0.0	0.0	0.0	0.0	0.0	0.0	0.0	0.0	0.0	0.0	0.0	0.0	0.505	2.285	0.233	0.226	0.365	0.0	0.349	0.379	0.0	0.294	0.0	0.221	0.578	2.359	0.306	0.299	0.438	0.0	0.422	0.453	0.0	0.367	0.0	0.295	0.535	2.316	0.263	0.256	0.395	0.0	0.379	0.41	0.0	0.325	0.0	0.252	1.411	3.192	1.139	1.132	1.271	0.0	1.256	1.286	0.0	1.201	0.0	1.128	0.459	2.24	0.187	0.18	0.319	0.0	0.303	0.334	0.0	0.249	0.0	0.176	0.433	2.214	0.161	0.154	0.293	0.0	0.277	0.308	0.0	0.222	0.0	0.15	0.0	0.0	0.0	0.0	0.0	0.0	0.0	0.0	0.0	0.0	0.0	0.0	0.447	2.228	0.175	0.168	0.307	0.0	0.291	0.322	0.0	0.237	0.0	0.164	0.0	0.0	0.0	0.0	0.0	0.0	0.0	0.0	0.0	0.0	0.0	0.0	0.446	2.227	0.174	0.167	0.306	0.0	0.29	0.321	0.0	0.235	0.0	0.163
CPI-SS0E5A6ADB3	DLL3_NOTCH1	simple:Q9NYJ7	simple:P46531	DLL3	NOTCH1	False	False	True	curated	False	Ligand-Receptor	Signaling by Notch	0.825	2.606	0.553	0.546	0.685	0.0	0.669	0.7	0.0	0.615	0.0	0.542	2.643	4.424	2.371	2.364	2.503	0.0	2.487	2.518	0.0	2.433	0.0	2.36	0.647	2.428	0.375	0.368	0.507	0.0	0.491	0.522	0.0	0.437	0.0	0.364	0.636	2.417	0.364	0.357	0.496	0.0	0.48	0.511	0.0	0.426	0.0	0.353	0.784	2.565	0.512	0.505	0.644	0.0	0.628	0.659	0.0	0.574	0.0	0.501	1.376	3.157	1.104	1.097	1.236	0.0	1.22	1.251	0.0	1.165	0.0	1.093	1.356	3.136	1.084	1.077	1.216	0.0	1.2	1.23	0.0	1.145	0.0	1.072	0.964	2.745	0.693	0.686	0.824	0.0	0.809	0.839	0.0	0.754	0.0	0.681	0.582	2.363	0.31	0.303	0.442	0.0	0.427	0.457	0.0	0.372	0.0	0.299	0.722	2.503	0.45	0.443	0.582	0.0	0.566	0.597	0.0	0.511	0.0	0.439	0.0	0.0	0.0	0.0	0.0	0.0	0.0	0.0	0.0	0.0	0.0	0.0	0.504	2.285	0.232	0.225	0.364	0.0	0.348	0.379	0.0	0.293	0.0	0.221
CPI-SS0AFCA0602	DLL4_NOTCH1	simple:Q9NR61	simple:P46531	DLL4	NOTCH1	False	False	True	curated	False	Ligand-Receptor	Signaling by Notch	0.402	2.183	0.13	0.123	0.262	0.0	0.246	0.277	0.0	0.192	0.0	0.119	0.0	0.0	0.0	0.0	0.0	0.0	0.0	0.0	0.0	0.0	0.0	0.0	0.0	0.0	0.0	0.0	0.0	0.0	0.0	0.0	0.0	0.0	0.0	0.0	0.0	0.0	0.0	0.0	0.0	0.0	0.0	0.0	0.0	0.0	0.0	0.0	0.0	0.0	0.0	0.0	0.0	0.0	0.0	0.0	0.0	0.0	0.0	0.0	0.0	0.0	0.0	0.0	0.0	0.0	0.0	0.0	0.0	0.0	0.0	0.0	0.0	0.0	0.0	0.0	0.0	0.0	0.0	0.0	0.0	0.0	0.0	0.0	0.0	0.0	0.0	0.0	0.0	0.0	0.0	0.0	0.0	0.0	0.0	0.0	0.0	0.0	0.0	0.0	0.0	0.0	0.0	0.0	0.0	0.0	0.0	0.0	0.0	0.0	0.0	0.0	0.0	0.0	0.0	0.0	0.0	0.0	0.0	0.0	0.0	0.0	0.0	0.0	0.0	0.0	0.0	0.0	0.0	0.0	0.0	0.0	0.0	0.0	0.0	0.0	0.0	0.0	0.0	0.0	0.0	0.0	0.0	0.0
CPI-SS052ADA696	JAG1_NOTCH1	simple:P78504	simple:P46531	JAG1	NOTCH1	False	False	True	curated	False	Ligand-Receptor	Signaling by Notch	1.047	2.828	0.775	0.768	0.907	0.0	0.891	0.922	0.0	0.837	0.0	0.764	0.0	0.0	0.0	0.0	0.0	0.0	0.0	0.0	0.0	0.0	0.0	0.0	1.011	2.792	0.739	0.732	0.871	0.0	0.855	0.886	0.0	0.8	0.0	0.728	0.931	2.712	0.659	0.652	0.791	0.0	0.775	0.806	0.0	0.721	0.0	0.648	0.84	2.621	0.568	0.561	0.7	0.0	0.684	0.715	0.0	0.63	0.0	0.557	1.397	3.178	1.126	1.119	1.258	0.0	1.242	1.272	0.0	1.187	0.0	1.114	0.899	2.68	0.627	0.62	0.759	0.0	0.743	0.774	0.0	0.688	0.0	0.616	0.785	2.566	0.513	0.506	0.645	0.0	0.629	0.66	0.0	0.575	0.0	0.502	0.804	2.585	0.532	0.525	0.664	0.0	0.648	0.679	0.0	0.593	0.0	0.521	0.818	2.599	0.546	0.539	0.678	0.0	0.662	0.693	0.0	0.607	0.0	0.535	2.495	4.276	2.224	2.217	2.355	0.0	2.34	2.37	0.0	2.285	0.0	2.212	1.129	2.91	0.857	0.85	0.989	0.0	0.974	1.004	0.0	0.919	0.0	0.846
CPI-SS0DB3F5A37	JAG2_NOTCH1	simple:Q9Y219	simple:P46531	JAG2	NOTCH1	False	False	True	curated	False	Ligand-Receptor	Signaling by Notch	0.441	2.222	0.169	0.162	0.301	0.0	0.285	0.316	0.0	0.231	0.0	0.158	0.0	0.0	0.0	0.0	0.0	0.0	0.0	0.0	0.0	0.0	0.0	0.0	0.442	2.223	0.17	0.163	0.302	0.0	0.286	0.317	0.0	0.232	0.0	0.159	0.423	2.204	0.151	0.144	0.283	0.0	0.267	0.298	0.0	0.213	0.0	0.14	0.439	2.22	0.167	0.16	0.299	0.0	0.283	0.314	0.0	0.228	0.0	0.156	0.0	0.0	0.0	0.0	0.0	0.0	0.0	0.0	0.0	0.0	0.0	0.0	0.0	0.0	0.0	0.0	0.0	0.0	0.0	0.0	0.0	0.0	0.0	0.0	0.492	2.273	0.221	0.214	0.352	0.0	0.337	0.367	0.0	0.282	0.0	0.209	0.56	2.341	0.289	0.282	0.42	0.0	0.405	0.435	0.0	0.35	0.0	0.277	0.462	2.243	0.19	0.183	0.322	0.0	0.306	0.337	0.0	0.252	0.0	0.179	0.0	0.0	0.0	0.0	0.0	0.0	0.0	0.0	0.0	0.0	0.0	0.0	0.497	2.278	0.225	0.218	0.357	0.0	0.341	0.372	0.0	0.286	0.0	0.214
CPI-SS029811409	CNTN1_NOTCH2	simple:Q12860	simple:Q04721	CNTN1	NOTCH2	False	False	True	curated	False	Ligand-Receptor	Signaling by Notch	0.666	1.954	1.163	0.842	1.176	1.988	1.013	1.109	1.306	1.738	0.0	1.309	0.0	0.0	0.0	0.0	0.0	0.0	0.0	0.0	0.0	0.0	0.0	0.0	0.659	1.947	1.156	0.835	1.169	1.981	1.006	1.102	1.298	1.731	0.0	1.302	0.642	1.93	1.138	0.817	1.151	1.963	0.988	1.084	1.281	1.713	0.0	1.285	0.632	1.92	1.129	0.808	1.142	1.954	0.979	1.075	1.272	1.704	0.0	1.275	0.0	0.0	0.0	0.0	0.0	0.0	0.0	0.0	0.0	0.0	0.0	0.0	0.0	0.0	0.0	0.0	0.0	0.0	0.0	0.0	0.0	0.0	0.0	0.0	0.654	1.942	1.151	0.83	1.164	1.976	1.001	1.097	1.294	1.726	0.0	1.297	0.0	0.0	0.0	0.0	0.0	0.0	0.0	0.0	0.0	0.0	0.0	0.0	0.0	0.0	0.0	0.0	0.0	0.0	0.0	0.0	0.0	0.0	0.0	0.0	0.0	0.0	0.0	0.0	0.0	0.0	0.0	0.0	0.0	0.0	0.0	0.0	0.0	0.0	0.0	0.0	0.0	0.0	0.0	0.0	0.0	0.0	0.0	0.0
CPI-SS0E1A8414D	DLK1_NOTCH2	simple:P80370	simple:Q04721	DLK1	NOTCH2	False	False	True	curated	False	Ligand-Receptor	Signaling by Notch	0.971	2.259	1.468	1.147	1.481	2.293	1.318	1.414	1.61	2.043	0.0	1.614	0.0	0.0	0.0	0.0	0.0	0.0	0.0	0.0	0.0	0.0	0.0	0.0	1.26	2.548	1.757	1.436	1.77	2.582	1.607	1.703	1.899	2.332	0.0	1.903	1.414	2.702	1.911	1.59	1.924	2.736	1.761	1.857	2.054	2.486	0.0	2.057	0.806	2.094	1.303	0.982	1.315	2.127	1.153	1.249	1.445	1.878	0.0	1.449	1.825	3.113	2.322	2.001	2.335	3.147	2.172	2.268	2.464	2.897	0.0	2.468	0.724	2.012	1.221	0.9	1.234	2.046	1.071	1.167	1.363	1.796	0.0	1.367	0.962	2.25	1.459	1.138	1.471	2.283	1.309	1.405	1.601	2.034	0.0	1.605	0.883	2.171	1.38	1.059	1.393	2.205	1.23	1.326	1.523	1.955	0.0	1.526	0.917	2.205	1.414	1.093	1.427	2.239	1.264	1.36	1.557	1.989	0.0	1.56	0.0	0.0	0.0	0.0	0.0	0.0	0.0	0.0	0.0	0.0	0.0	0.0	0.839	2.127	1.336	1.015	1.348	2.16	1.186	1.282	1.478	1.91	0.0	1.482
CPI-SS0423580E5	DLL1_NOTCH2	simple:O00548	simple:Q04721	DLL1	NOTCH2	False	False	True	curated	False	Ligand-Receptor	Signaling by Notch	0.711	1.999	1.208	0.887	1.221	2.033	1.058	1.154	1.35	1.783	0.0	1.354	0.0	0.0	0.0	0.0	0.0	0.0	0.0	0.0	0.0	0.0	0.0	0.0	0.746	2.034	1.243	0.922	1.255	2.068	1.093	1.189	1.385	1.818	0.0	1.389	0.819	2.107	1.316	0.995	1.329	2.141	1.166	1.262	1.458	1.891	0.0	1.462	0.776	2.064	1.273	0.952	1.286	2.098	1.123	1.219	1.416	1.848	0.0	1.419	1.653	2.941	2.15	1.829	2.162	2.974	2.0	2.096	2.292	2.724	0.0	2.296	0.7	1.988	1.197	0.876	1.21	2.022	1.047	1.143	1.34	1.772	0.0	1.343	0.674	1.962	1.171	0.85	1.184	1.996	1.021	1.117	1.313	1.746	0.0	1.317	0.0	0.0	0.0	0.0	0.0	0.0	0.0	0.0	0.0	0.0	0.0	0.0	0.688	1.976	1.185	0.864	1.198	2.01	1.035	1.131	1.328	1.76	0.0	1.331	0.0	0.0	0.0	0.0	0.0	0.0	0.0	0.0	0.0	0.0	0.0	0.0	0.687	1.975	1.184	0.863	1.197	2.009	1.034	1.13	1.326	1.759	0.0	1.33
CPI-SS06BBCAC08	DLL3_NOTCH2	simple:Q9NYJ7	simple:Q04721	DLL3	NOTCH2	False	False	True	curated	False	Ligand-Receptor	Signaling by Notch	1.066	2.354	1.563	1.242	1.576	2.388	1.413	1.509	1.706	2.138	0.0	1.709	2.884	4.172	3.381	3.06	3.394	4.206	3.231	3.327	3.523	3.956	0.0	3.527	0.888	2.176	1.385	1.064	1.398	2.21	1.235	1.331	1.528	1.96	0.0	1.531	0.877	2.165	1.374	1.053	1.387	2.199	1.224	1.32	1.516	1.949	0.0	1.52	1.025	2.313	1.522	1.201	1.535	2.347	1.372	1.468	1.664	2.097	0.0	1.668	1.617	2.905	2.114	1.793	2.127	2.939	1.964	2.06	2.256	2.689	0.0	2.26	1.597	2.885	2.094	1.773	2.106	2.919	1.944	2.04	2.236	2.669	0.0	2.24	1.206	2.494	1.703	1.382	1.715	2.527	1.553	1.649	1.845	2.278	0.0	1.849	0.824	2.112	1.321	1.0	1.333	2.145	1.171	1.267	1.463	1.895	0.0	1.467	0.963	2.251	1.46	1.139	1.473	2.285	1.31	1.406	1.602	2.035	0.0	1.606	0.0	0.0	0.0	0.0	0.0	0.0	0.0	0.0	0.0	0.0	0.0	0.0	0.745	2.033	1.242	0.921	1.255	2.067	1.092	1.188	1.384	1.817	0.0	1.388
CPI-SS08E4D6FA9	DLL4_NOTCH2	simple:Q9NR61	simple:Q04721	DLL4	NOTCH2	False	False	True	curated	False	Ligand-Receptor	Signaling by Notch	0.643	1.931	1.14	0.819	1.153	1.965	0.99	1.086	1.282	1.715	0.0	1.286	0.0	0.0	0.0	0.0	0.0	0.0	0.0	0.0	0.0	0.0	0.0	0.0	0.0	0.0	0.0	0.0	0.0	0.0	0.0	0.0	0.0	0.0	0.0	0.0	0.0	0.0	0.0	0.0	0.0	0.0	0.0	0.0	0.0	0.0	0.0	0.0	0.0	0.0	0.0	0.0	0.0	0.0	0.0	0.0	0.0	0.0	0.0	0.0	0.0	0.0	0.0	0.0	0.0	0.0	0.0	0.0	0.0	0.0	0.0	0.0	0.0	0.0	0.0	0.0	0.0	0.0	0.0	0.0	0.0	0.0	0.0	0.0	0.0	0.0	0.0	0.0	0.0	0.0	0.0	0.0	0.0	0.0	0.0	0.0	0.0	0.0	0.0	0.0	0.0	0.0	0.0	0.0	0.0	0.0	0.0	0.0	0.0	0.0	0.0	0.0	0.0	0.0	0.0	0.0	0.0	0.0	0.0	0.0	0.0	0.0	0.0	0.0	0.0	0.0	0.0	0.0	0.0	0.0	0.0	0.0	0.0	0.0	0.0	0.0	0.0	0.0	0.0	0.0	0.0	0.0	0.0	0.0
CPI-SS060B82BBC	JAG1_NOTCH2	simple:P78504	simple:Q04721	JAG1	NOTCH2	False	False	True	curated	False	Ligand-Receptor	Signaling by Notch	1.288	2.576	1.785	1.464	1.798	2.61	1.635	1.731	1.927	2.36	0.0	1.931	0.0	0.0	0.0	0.0	0.0	0.0	0.0	0.0	0.0	0.0	0.0	0.0	1.252	2.54	1.749	1.428	1.762	2.574	1.599	1.695	1.891	2.324	0.0	1.895	1.172	2.46	1.669	1.348	1.682	2.494	1.519	1.615	1.812	2.244	0.0	1.815	1.081	2.369	1.578	1.257	1.591	2.403	1.428	1.524	1.721	2.153	0.0	1.724	1.639	2.927	2.136	1.815	2.148	2.961	1.986	2.082	2.278	2.711	0.0	2.282	1.14	2.428	1.637	1.316	1.65	2.462	1.487	1.583	1.779	2.212	0.0	1.783	1.026	2.314	1.523	1.202	1.536	2.348	1.373	1.469	1.666	2.098	0.0	1.669	1.045	2.333	1.542	1.221	1.555	2.367	1.392	1.488	1.684	2.117	0.0	1.688	1.059	2.347	1.556	1.235	1.569	2.381	1.406	1.502	1.698	2.131	0.0	1.702	2.737	4.025	3.234	2.913	3.246	4.058	3.084	3.18	3.376	3.809	0.0	3.38	1.371	2.659	1.867	1.547	1.88	2.692	1.718	1.814	2.01	2.442	0.0	2.014
CPI-SS065B2DBAE	JAG2_NOTCH2	simple:Q9Y219	simple:Q04721	JAG2	NOTCH2	False	False	True	curated	False	Ligand-Receptor	Signaling by Notch	0.682	1.97	1.179	0.858	1.192	2.004	1.029	1.125	1.322	1.754	0.0	1.325	0.0	0.0	0.0	0.0	0.0	0.0	0.0	0.0	0.0	0.0	0.0	0.0	0.683	1.971	1.18	0.859	1.193	2.005	1.03	1.126	1.323	1.755	0.0	1.326	0.664	1.952	1.161	0.84	1.174	1.986	1.011	1.107	1.303	1.736	0.0	1.307	0.68	1.968	1.177	0.856	1.19	2.002	1.027	1.123	1.319	1.752	0.0	1.323	0.0	0.0	0.0	0.0	0.0	0.0	0.0	0.0	0.0	0.0	0.0	0.0	0.0	0.0	0.0	0.0	0.0	0.0	0.0	0.0	0.0	0.0	0.0	0.0	0.734	2.022	1.231	0.91	1.243	2.055	1.081	1.177	1.373	1.806	0.0	1.377	0.802	2.09	1.299	0.978	1.311	2.123	1.149	1.245	1.441	1.874	0.0	1.445	0.703	1.991	1.2	0.879	1.213	2.025	1.05	1.146	1.342	1.775	0.0	1.346	0.0	0.0	0.0	0.0	0.0	0.0	0.0	0.0	0.0	0.0	0.0	0.0	0.738	2.026	1.235	0.914	1.248	2.06	1.085	1.181	1.377	1.81	0.0	1.381
CPI-SS0730D1EF3	CNTN1_MCAM	simple:Q12860	simple:P43121	CNTN1	MCAM	False	False	False	curated	False	Adhesion-Adhesion		0.453	0.0	0.622	0.536	0.599	0.964	0.516	0.378	0.7	0.455	0.0	0.192	0.0	0.0	0.0	0.0	0.0	0.0	0.0	0.0	0.0	0.0	0.0	0.0	0.446	0.0	0.615	0.529	0.592	0.957	0.509	0.371	0.693	0.448	0.0	0.185	0.428	0.0	0.597	0.512	0.574	0.939	0.492	0.353	0.675	0.43	0.0	0.167	0.419	0.0	0.588	0.502	0.565	0.93	0.483	0.344	0.666	0.421	0.0	0.158	0.0	0.0	0.0	0.0	0.0	0.0	0.0	0.0	0.0	0.0	0.0	0.0	0.0	0.0	0.0	0.0	0.0	0.0	0.0	0.0	0.0	0.0	0.0	0.0	0.441	0.0	0.61	0.524	0.587	0.952	0.505	0.366	0.688	0.443	0.0	0.18	0.0	0.0	0.0	0.0	0.0	0.0	0.0	0.0	0.0	0.0	0.0	0.0	0.0	0.0	0.0	0.0	0.0	0.0	0.0	0.0	0.0	0.0	0.0	0.0	0.0	0.0	0.0	0.0	0.0	0.0	0.0	0.0	0.0	0.0	0.0	0.0	0.0	0.0	0.0	0.0	0.0	0.0	0.0	0.0	0.0	0.0	0.0	0.0
CPI-SS0BDC912F3	CNTN1_NRCAM	simple:Q12860	simple:Q92823	CNTN1	NRCAM	True	False	False	curated	False	Adhesion-Adhesion		0.092	0.0	0.096	0.102	0.077	0.0	0.0	0.056	0.135	0.296	0.0	0.158	0.0	0.0	0.0	0.0	0.0	0.0	0.0	0.0	0.0	0.0	0.0	0.0	0.085	0.0	0.089	0.095	0.07	0.0	0.0	0.049	0.128	0.289	0.0	0.151	0.067	0.0	0.071	0.077	0.052	0.0	0.0	0.031	0.11	0.272	0.0	0.134	0.058	0.0	0.062	0.068	0.043	0.0	0.0	0.022	0.101	0.263	0.0	0.125	0.0	0.0	0.0	0.0	0.0	0.0	0.0	0.0	0.0	0.0	0.0	0.0	0.0	0.0	0.0	0.0	0.0	0.0	0.0	0.0	0.0	0.0	0.0	0.0	0.08	0.0	0.084	0.09	0.065	0.0	0.0	0.044	0.123	0.285	0.0	0.147	0.0	0.0	0.0	0.0	0.0	0.0	0.0	0.0	0.0	0.0	0.0	0.0	0.0	0.0	0.0	0.0	0.0	0.0	0.0	0.0	0.0	0.0	0.0	0.0	0.0	0.0	0.0	0.0	0.0	0.0	0.0	0.0	0.0	0.0	0.0	0.0	0.0	0.0	0.0	0.0	0.0	0.0	0.0	0.0	0.0	0.0	0.0	0.0
CPI-SS007AA9FDE	DLK1_NOTCH3	simple:P80370	simple:Q9UM47	DLK1	NOTCH3	False	False	True	curated	False	Ligand-Receptor	Signaling by Notch	1.438	0.0	1.688	1.494	1.061	2.15	1.332	1.114	1.288	1.319	0.0	0.567	0.0	0.0	0.0	0.0	0.0	0.0	0.0	0.0	0.0	0.0	0.0	0.0	1.727	0.0	1.977	1.782	1.349	2.439	1.621	1.403	1.577	1.608	0.0	0.856	1.881	0.0	2.131	1.937	1.504	2.593	1.775	1.557	1.731	1.762	0.0	1.01	1.273	0.0	1.522	1.328	0.895	1.985	1.167	0.949	1.123	1.153	0.0	0.402	2.292	0.0	2.542	2.348	1.914	3.004	2.186	1.968	2.142	2.173	0.0	1.421	1.191	0.0	1.441	1.247	0.814	1.903	1.085	0.867	1.041	1.072	0.0	0.32	1.429	0.0	1.679	1.484	1.051	2.141	1.323	1.105	1.279	1.309	0.0	0.558	1.35	0.0	1.6	1.406	0.973	2.062	1.244	1.026	1.2	1.231	0.0	0.479	1.384	0.0	1.634	1.44	1.007	2.096	1.278	1.06	1.234	1.265	0.0	0.513	0.0	0.0	0.0	0.0	0.0	0.0	0.0	0.0	0.0	0.0	0.0	0.0	1.306	0.0	1.555	1.361	0.928	2.017	1.2	0.982	1.156	1.186	0.0	0.435
CPI-SS047232C64	DLL1_NOTCH3	simple:O00548	simple:Q9UM47	DLL1	NOTCH3	False	False	True	curated	False	Ligand-Receptor	Signaling by Notch	1.178	0.0	1.428	1.234	0.8	1.89	1.072	0.854	1.028	1.059	0.0	0.307	0.0	0.0	0.0	0.0	0.0	0.0	0.0	0.0	0.0	0.0	0.0	0.0	1.213	0.0	1.463	1.268	0.835	1.925	1.107	0.889	1.063	1.094	0.0	0.342	1.286	0.0	1.536	1.342	0.908	1.998	1.18	0.962	1.136	1.167	0.0	0.415	1.243	0.0	1.493	1.299	0.866	1.955	1.137	0.919	1.093	1.124	0.0	0.372	2.12	0.0	2.369	2.175	1.742	2.831	2.014	1.796	1.97	2.0	0.0	1.249	1.167	0.0	1.417	1.223	0.79	1.879	1.061	0.843	1.017	1.048	0.0	0.296	1.141	0.0	1.391	1.197	0.763	1.853	1.035	0.817	0.991	1.022	0.0	0.27	0.0	0.0	0.0	0.0	0.0	0.0	0.0	0.0	0.0	0.0	0.0	0.0	1.155	0.0	1.405	1.211	0.778	1.867	1.049	0.831	1.005	1.036	0.0	0.284	0.0	0.0	0.0	0.0	0.0	0.0	0.0	0.0	0.0	0.0	0.0	0.0	1.154	0.0	1.404	1.209	0.776	1.866	1.048	0.83	1.004	1.035	0.0	0.283
CPI-SS035E5A708	DLL3_NOTCH3	simple:Q9NYJ7	simple:Q9UM47	DLL3	NOTCH3	False	False	True	curated	False	Ligand-Receptor	Signaling by Notch	1.533	0.0	1.783	1.589	1.156	2.245	1.427	1.209	1.383	1.414	0.0	0.662	3.351	0.0	3.601	3.407	2.973	4.063	3.245	3.027	3.201	3.232	0.0	2.48	1.356	0.0	1.605	1.411	0.978	2.067	1.249	1.031	1.205	1.236	0.0	0.484	1.344	0.0	1.594	1.4	0.967	2.056	1.238	1.02	1.194	1.225	0.0	0.473	1.492	0.0	1.742	1.548	1.115	2.204	1.386	1.168	1.342	1.373	0.0	0.621	2.084	0.0	2.334	2.14	1.706	2.796	1.978	1.76	1.934	1.965	0.0	1.213	2.064	0.0	2.314	2.119	1.686	2.776	1.958	1.74	1.914	1.945	0.0	1.193	1.673	0.0	1.922	1.728	1.295	2.385	1.567	1.349	1.523	1.553	0.0	0.802	1.291	0.0	1.54	1.346	0.913	2.002	1.185	0.967	1.141	1.171	0.0	0.42	1.43	0.0	1.68	1.486	1.052	2.142	1.324	1.106	1.28	1.311	0.0	0.559	0.0	0.0	0.0	0.0	0.0	0.0	0.0	0.0	0.0	0.0	0.0	0.0	1.212	0.0	1.462	1.267	0.834	1.924	1.106	0.888	1.062	1.093	0.0	0.341
CPI-SS0938C6980	DLL4_NOTCH3	simple:Q9NR61	simple:Q9UM47	DLL4	NOTCH3	False	False	True	curated	False	Ligand-Receptor	Signaling by Notch	1.11	0.0	1.36	1.166	0.733	1.822	1.004	0.786	0.96	0.991	0.0	0.239	0.0	0.0	0.0	0.0	0.0	0.0	0.0	0.0	0.0	0.0	0.0	0.0	0.0	0.0	0.0	0.0	0.0	0.0	0.0	0.0	0.0	0.0	0.0	0.0	0.0	0.0	0.0	0.0	0.0	0.0	0.0	0.0	0.0	0.0	0.0	0.0	0.0	0.0	0.0	0.0	0.0	0.0	0.0	0.0	0.0	0.0	0.0	0.0	0.0	0.0	0.0	0.0	0.0	0.0	0.0	0.0	0.0	0.0	0.0	0.0	0.0	0.0	0.0	0.0	0.0	0.0	0.0	0.0	0.0	0.0	0.0	0.0	0.0	0.0	0.0	0.0	0.0	0.0	0.0	0.0	0.0	0.0	0.0	0.0	0.0	0.0	0.0	0.0	0.0	0.0	0.0	0.0	0.0	0.0	0.0	0.0	0.0	0.0	0.0	0.0	0.0	0.0	0.0	0.0	0.0	0.0	0.0	0.0	0.0	0.0	0.0	0.0	0.0	0.0	0.0	0.0	0.0	0.0	0.0	0.0	0.0	0.0	0.0	0.0	0.0	0.0	0.0	0.0	0.0	0.0	0.0	0.0
CPI-SS0B99F22A2	JAG1_NOTCH3	simple:P78504	simple:Q9UM47	JAG1	NOTCH3	False	False	True	curated	False	Ligand-Receptor	Signaling by Notch	1.755	0.0	2.005	1.811	1.378	2.467	1.649	1.431	1.605	1.636	0.0	0.884	0.0	0.0	0.0	0.0	0.0	0.0	0.0	0.0	0.0	0.0	0.0	0.0	1.719	0.0	1.969	1.775	1.341	2.431	1.613	1.395	1.569	1.6	0.0	0.848	1.639	0.0	1.889	1.695	1.262	2.351	1.533	1.315	1.489	1.52	0.0	0.768	1.548	0.0	1.798	1.604	1.171	2.26	1.442	1.224	1.398	1.429	0.0	0.677	2.106	0.0	2.356	2.161	1.728	2.818	2.0	1.782	1.956	1.987	0.0	1.235	1.607	0.0	1.857	1.663	1.229	2.319	1.501	1.283	1.457	1.488	0.0	0.736	1.493	0.0	1.743	1.549	1.116	2.205	1.387	1.169	1.343	1.374	0.0	0.622	1.512	0.0	1.762	1.568	1.134	2.224	1.406	1.188	1.362	1.393	0.0	0.641	1.526	0.0	1.776	1.581	1.148	2.238	1.42	1.202	1.376	1.407	0.0	0.655	3.204	0.0	3.453	3.259	2.826	3.916	3.098	2.88	3.054	3.084	0.0	2.333	1.838	0.0	2.087	1.893	1.46	2.549	1.732	1.514	1.688	1.718	0.0	0.966
CPI-SS0263EFDDF	JAG2_NOTCH3	simple:Q9Y219	simple:Q9UM47	JAG2	NOTCH3	False	False	True	curated	False	Ligand-Receptor	Signaling by Notch	1.149	0.0	1.399	1.205	0.772	1.861	1.043	0.825	0.999	1.03	0.0	0.278	0.0	0.0	0.0	0.0	0.0	0.0	0.0	0.0	0.0	0.0	0.0	0.0	1.15	0.0	1.4	1.206	0.773	1.862	1.044	0.826	1.0	1.031	0.0	0.279	1.131	0.0	1.381	1.187	0.754	1.843	1.025	0.807	0.981	1.012	0.0	0.26	1.147	0.0	1.397	1.202	0.769	1.859	1.041	0.823	0.997	1.028	0.0	0.276	0.0	0.0	0.0	0.0	0.0	0.0	0.0	0.0	0.0	0.0	0.0	0.0	0.0	0.0	0.0	0.0	0.0	0.0	0.0	0.0	0.0	0.0	0.0	0.0	1.201	0.0	1.45	1.256	0.823	1.912	1.095	0.877	1.051	1.081	0.0	0.33	1.269	0.0	1.518	1.324	0.891	1.981	1.163	0.945	1.119	1.149	0.0	0.398	1.17	0.0	1.42	1.226	0.793	1.882	1.064	0.846	1.02	1.051	0.0	0.299	0.0	0.0	0.0	0.0	0.0	0.0	0.0	0.0	0.0	0.0	0.0	0.0	1.205	0.0	1.455	1.261	0.827	1.917	1.099	0.881	1.055	1.086	0.0	0.334
CPI-SS0D37C7C70	DLK1_NOTCH4	simple:P80370	simple:Q99466	DLK1	NOTCH4	False	False	True	curated	False	Ligand-Receptor	Signaling by Notch	0.433	2.136	0.431	0.434	0.463	0.0	0.486	0.391	0.0	0.488	0.0	0.0	0.0	0.0	0.0	0.0	0.0	0.0	0.0	0.0	0.0	0.0	0.0	0.0	0.721	2.425	0.719	0.722	0.752	0.0	0.775	0.68	0.0	0.777	0.0	0.0	0.876	2.579	0.874	0.877	0.906	0.0	0.929	0.834	0.0	0.931	0.0	0.0	0.267	1.971	0.265	0.268	0.298	0.0	0.32	0.226	0.0	0.323	0.0	0.0	1.286	2.99	1.284	1.287	1.317	0.0	1.34	1.245	0.0	1.342	0.0	0.0	0.185	1.889	0.184	0.186	0.216	0.0	0.239	0.144	0.0	0.241	0.0	0.0	0.423	2.127	0.421	0.424	0.454	0.0	0.476	0.382	0.0	0.479	0.0	0.0	0.345	2.048	0.343	0.346	0.375	0.0	0.398	0.303	0.0	0.4	0.0	0.0	0.379	2.082	0.377	0.38	0.409	0.0	0.432	0.337	0.0	0.434	0.0	0.0	0.0	0.0	0.0	0.0	0.0	0.0	0.0	0.0	0.0	0.0	0.0	0.0	0.3	2.003	0.298	0.301	0.331	0.0	0.353	0.259	0.0	0.356	0.0	0.0
CPI-SS0FB5FE587	DLL1_NOTCH4	simple:O00548	simple:Q99466	DLL1	NOTCH4	False	False	True	curated	False	Ligand-Receptor	Signaling by Notch	0.172	1.876	0.17	0.173	0.203	0.0	0.226	0.131	0.0	0.228	0.0	0.0	0.0	0.0	0.0	0.0	0.0	0.0	0.0	0.0	0.0	0.0	0.0	0.0	0.207	1.911	0.205	0.208	0.238	0.0	0.26	0.166	0.0	0.263	0.0	0.0	0.28	1.984	0.278	0.281	0.311	0.0	0.334	0.239	0.0	0.336	0.0	0.0	0.238	1.941	0.236	0.239	0.268	0.0	0.291	0.196	0.0	0.293	0.0	0.0	1.114	2.817	1.112	1.115	1.145	0.0	1.167	1.072	0.0	1.169	0.0	0.0	0.162	1.865	0.16	0.163	0.192	0.0	0.215	0.12	0.0	0.217	0.0	0.0	0.135	1.839	0.133	0.136	0.166	0.0	0.189	0.094	0.0	0.191	0.0	0.0	0.0	0.0	0.0	0.0	0.0	0.0	0.0	0.0	0.0	0.0	0.0	0.0	0.15	1.853	0.148	0.151	0.18	0.0	0.203	0.108	0.0	0.205	0.0	0.0	0.0	0.0	0.0	0.0	0.0	0.0	0.0	0.0	0.0	0.0	0.0	0.0	0.148	1.852	0.146	0.149	0.179	0.0	0.202	0.107	0.0	0.204	0.0	0.0
CPI-SS098C2FFC0	DLL3_NOTCH4	simple:Q9NYJ7	simple:Q99466	DLL3	NOTCH4	False	False	True	curated	False	Ligand-Receptor	Signaling by Notch	0.528	2.231	0.526	0.529	0.558	0.0	0.581	0.486	0.0	0.583	0.0	0.0	2.345	4.049	2.344	2.346	2.376	0.0	2.399	2.304	0.0	2.401	0.0	0.0	0.35	2.053	0.348	0.351	0.38	0.0	0.403	0.308	0.0	0.405	0.0	0.0	0.339	2.042	0.337	0.34	0.369	0.0	0.392	0.297	0.0	0.394	0.0	0.0	0.487	2.19	0.485	0.488	0.517	0.0	0.54	0.445	0.0	0.542	0.0	0.0	1.078	2.782	1.076	1.079	1.109	0.0	1.132	1.037	0.0	1.134	0.0	0.0	1.058	2.762	1.056	1.059	1.089	0.0	1.111	1.017	0.0	1.114	0.0	0.0	0.667	2.371	0.665	0.668	0.698	0.0	0.72	0.626	0.0	0.723	0.0	0.0	0.285	1.988	0.283	0.286	0.316	0.0	0.338	0.243	0.0	0.34	0.0	0.0	0.424	2.128	0.422	0.425	0.455	0.0	0.478	0.383	0.0	0.48	0.0	0.0	0.0	0.0	0.0	0.0	0.0	0.0	0.0	0.0	0.0	0.0	0.0	0.0	0.206	1.91	0.204	0.207	0.237	0.0	0.26	0.165	0.0	0.262	0.0	0.0
CPI-SS0558101D1	DLL4_NOTCH4	simple:Q9NR61	simple:Q99466	DLL4	NOTCH4	False	False	True	curated	False	Ligand-Receptor	Signaling by Notch	0.105	1.808	0.103	0.106	0.135	0.0	0.158	0.063	0.0	0.16	0.0	0.0	0.0	0.0	0.0	0.0	0.0	0.0	0.0	0.0	0.0	0.0	0.0	0.0	0.0	0.0	0.0	0.0	0.0	0.0	0.0	0.0	0.0	0.0	0.0	0.0	0.0	0.0	0.0	0.0	0.0	0.0	0.0	0.0	0.0	0.0	0.0	0.0	0.0	0.0	0.0	0.0	0.0	0.0	0.0	0.0	0.0	0.0	0.0	0.0	0.0	0.0	0.0	0.0	0.0	0.0	0.0	0.0	0.0	0.0	0.0	0.0	0.0	0.0	0.0	0.0	0.0	0.0	0.0	0.0	0.0	0.0	0.0	0.0	0.0	0.0	0.0	0.0	0.0	0.0	0.0	0.0	0.0	0.0	0.0	0.0	0.0	0.0	0.0	0.0	0.0	0.0	0.0	0.0	0.0	0.0	0.0	0.0	0.0	0.0	0.0	0.0	0.0	0.0	0.0	0.0	0.0	0.0	0.0	0.0	0.0	0.0	0.0	0.0	0.0	0.0	0.0	0.0	0.0	0.0	0.0	0.0	0.0	0.0	0.0	0.0	0.0	0.0	0.0	0.0	0.0	0.0	0.0	0.0
CPI-SS0837E9F59	JAG1_NOTCH4	simple:P78504	simple:Q99466	JAG1	NOTCH4	False	False	True	curated	False	Ligand-Receptor	Signaling by Notch	0.75	2.453	0.748	0.751	0.78	0.0	0.803	0.708	0.0	0.805	0.0	0.0	0.0	0.0	0.0	0.0	0.0	0.0	0.0	0.0	0.0	0.0	0.0	0.0	0.713	2.417	0.712	0.714	0.744	0.0	0.767	0.672	0.0	0.769	0.0	0.0	0.634	2.337	0.632	0.635	0.664	0.0	0.687	0.592	0.0	0.689	0.0	0.0	0.543	2.246	0.541	0.544	0.573	0.0	0.596	0.501	0.0	0.598	0.0	0.0	1.1	2.804	1.098	1.101	1.131	0.0	1.153	1.059	0.0	1.156	0.0	0.0	0.601	2.305	0.599	0.602	0.632	0.0	0.655	0.56	0.0	0.657	0.0	0.0	0.488	2.191	0.486	0.489	0.518	0.0	0.541	0.446	0.0	0.543	0.0	0.0	0.506	2.21	0.505	0.507	0.537	0.0	0.56	0.465	0.0	0.562	0.0	0.0	0.52	2.224	0.518	0.521	0.551	0.0	0.574	0.479	0.0	0.576	0.0	0.0	2.198	3.902	2.196	2.199	2.229	0.0	2.251	2.157	0.0	2.254	0.0	0.0	0.832	2.535	0.83	0.833	0.863	0.0	0.885	0.79	0.0	0.887	0.0	0.0
CPI-SS096F3E0F2	JAG2_NOTCH4	simple:Q9Y219	simple:Q99466	JAG2	NOTCH4	False	False	True	curated	False	Ligand-Receptor	Signaling by Notch	0.144	1.847	0.142	0.145	0.174	0.0	0.197	0.102	0.0	0.199	0.0	0.0	0.0	0.0	0.0	0.0	0.0	0.0	0.0	0.0	0.0	0.0	0.0	0.0	0.145	1.848	0.143	0.146	0.175	0.0	0.198	0.103	0.0	0.2	0.0	0.0	0.126	1.829	0.124	0.127	0.156	0.0	0.179	0.084	0.0	0.181	0.0	0.0	0.141	1.845	0.139	0.142	0.172	0.0	0.195	0.1	0.0	0.197	0.0	0.0	0.0	0.0	0.0	0.0	0.0	0.0	0.0	0.0	0.0	0.0	0.0	0.0	0.0	0.0	0.0	0.0	0.0	0.0	0.0	0.0	0.0	0.0	0.0	0.0	0.195	1.899	0.193	0.196	0.226	0.0	0.248	0.154	0.0	0.251	0.0	0.0	0.263	1.967	0.261	0.264	0.294	0.0	0.316	0.222	0.0	0.319	0.0	0.0	0.165	1.868	0.163	0.166	0.195	0.0	0.218	0.123	0.0	0.22	0.0	0.0	0.0	0.0	0.0	0.0	0.0	0.0	0.0	0.0	0.0	0.0	0.0	0.0	0.199	1.903	0.198	0.2	0.23	0.0	0.253	0.158	0.0	0.255	0.0	0.0
CPI-SS015B87133	JAG1_CD46	simple:P78504	simple:P15529	JAG1	CD46	False	False	True	curated	False	Ligand-Receptor		1.927	3.369	2.106	1.784	2.324	0.0	2.175	2.143	1.853	2.233	3.203	3.113	0.0	0.0	0.0	0.0	0.0	0.0	0.0	0.0	0.0	0.0	0.0	0.0	1.89	3.333	2.07	1.747	2.287	0.0	2.139	2.107	1.816	2.197	3.167	3.076	1.811	3.253	1.991	1.668	2.208	0.0	2.059	2.027	1.737	2.117	3.088	2.997	1.72	3.162	1.9	1.577	2.117	0.0	1.968	1.936	1.646	2.026	2.997	2.906	2.277	3.72	2.457	2.134	2.674	0.0	2.526	2.493	2.203	2.584	3.554	3.463	1.778	3.221	1.958	1.635	2.175	0.0	2.027	1.995	1.704	2.085	3.055	2.964	1.665	3.107	1.845	1.522	2.062	0.0	1.913	1.881	1.591	1.971	2.942	2.851	1.683	3.126	1.863	1.54	2.08	0.0	1.932	1.9	1.609	1.99	2.96	2.869	1.697	3.14	1.877	1.554	2.094	0.0	1.946	1.913	1.623	2.004	2.974	2.883	3.375	4.818	3.555	3.232	3.772	0.0	3.624	3.591	3.301	3.682	4.652	4.561	2.009	3.451	2.189	1.866	2.406	0.0	2.257	2.225	1.935	2.315	3.286	3.195
CPI-SS0EDD8CDD4	JAG1_VASN	simple:P78504	simple:Q6EMK4	JAG1	VASN	True	False	False	curated	False	Ligand-Receptor		0.981	0.0	1.117	1.021	1.252	0.0	1.348	1.402	1.163	1.219	0.0	0.964	0.0	0.0	0.0	0.0	0.0	0.0	0.0	0.0	0.0	0.0	0.0	0.0	0.945	0.0	1.081	0.985	1.216	0.0	1.312	1.365	1.126	1.183	0.0	0.928	0.865	0.0	1.002	0.905	1.136	0.0	1.232	1.286	1.047	1.103	0.0	0.848	0.774	0.0	0.911	0.814	1.045	0.0	1.141	1.195	0.956	1.012	0.0	0.757	1.332	0.0	1.468	1.372	1.603	0.0	1.698	1.752	1.513	1.57	0.0	1.314	0.833	0.0	0.969	0.873	1.104	0.0	1.2	1.253	1.014	1.071	0.0	0.815	0.719	0.0	0.855	0.759	0.99	0.0	1.086	1.14	0.901	0.957	0.0	0.702	0.738	0.0	0.874	0.778	1.009	0.0	1.105	1.158	0.919	0.976	0.0	0.721	0.752	0.0	0.888	0.792	1.023	0.0	1.118	1.172	0.933	0.99	0.0	0.734	2.43	0.0	2.566	2.47	2.701	0.0	2.796	2.85	2.611	2.668	0.0	2.412	1.063	0.0	1.2	1.104	1.334	0.0	1.43	1.484	1.245	1.301	0.0	1.046
CPI-SS02EEA092C	JAG2_VASN	simple:Q9Y219	simple:Q6EMK4	JAG2	VASN	True	False	False	curated	False	Ligand-Receptor		0.375	0.0	0.512	0.415	0.646	0.0	0.742	0.796	0.557	0.613	0.0	0.358	0.0	0.0	0.0	0.0	0.0	0.0	0.0	0.0	0.0	0.0	0.0	0.0	0.376	0.0	0.513	0.416	0.647	0.0	0.743	0.797	0.558	0.614	0.0	0.359	0.357	0.0	0.493	0.397	0.628	0.0	0.724	0.778	0.539	0.595	0.0	0.34	0.373	0.0	0.509	0.413	0.644	0.0	0.739	0.793	0.554	0.611	0.0	0.355	0.0	0.0	0.0	0.0	0.0	0.0	0.0	0.0	0.0	0.0	0.0	0.0	0.0	0.0	0.0	0.0	0.0	0.0	0.0	0.0	0.0	0.0	0.0	0.0	0.427	0.0	0.563	0.467	0.698	0.0	0.793	0.847	0.608	0.665	0.0	0.409	0.495	0.0	0.631	0.535	0.766	0.0	0.861	0.915	0.676	0.733	0.0	0.477	0.396	0.0	0.532	0.436	0.667	0.0	0.763	0.817	0.578	0.634	0.0	0.379	0.0	0.0	0.0	0.0	0.0	0.0	0.0	0.0	0.0	0.0	0.0	0.0	0.431	0.0	0.567	0.471	0.702	0.0	0.798	0.851	0.612	0.669	0.0	0.414
CPI-SC0F30798CC	LIF_LIFR	simple:P15018	complex:LIFR	LIF		True	False	True	curated	False	Ligand-Receptor		0.477	0.0	0.536	0.426	0.355	0.0	0.327	0.5	0.447	0.3	0.0	0.265	0.0	0.0	0.0	0.0	0.0	0.0	0.0	0.0	0.0	0.0	0.0	0.0	0.448	0.0	0.507	0.397	0.326	0.0	0.297	0.471	0.418	0.271	0.0	0.236	0.447	0.0	0.506	0.396	0.326	0.0	0.297	0.471	0.417	0.271	0.0	0.235	0.461	0.0	0.52	0.41	0.34	0.0	0.311	0.485	0.432	0.285	0.0	0.249	0.0	0.0	0.0	0.0	0.0	0.0	0.0	0.0	0.0	0.0	0.0	0.0	0.0	0.0	0.0	0.0	0.0	0.0	0.0	0.0	0.0	0.0	0.0	0.0	0.0	0.0	0.0	0.0	0.0	0.0	0.0	0.0	0.0	0.0	0.0	0.0	0.0	0.0	0.0	0.0	0.0	0.0	0.0	0.0	0.0	0.0	0.0	0.0	0.446	0.0	0.505	0.394	0.324	0.0	0.295	0.469	0.416	0.269	0.0	0.233	0.0	0.0	0.0	0.0	0.0	0.0	0.0	0.0	0.0	0.0	0.0	0.0	0.0	0.0	0.0	0.0	0.0	0.0	0.0	0.0	0.0	0.0	0.0	0.0
CPI-SS0CD40D735	PDYN_OPRD1	simple:P01213	simple:P41143	PDYN	OPRD1	True	False	True	curated	False	Ligand-Receptor	Signaling by Opioid	0.0	0.0	0.0	0.0	0.0	0.0	0.0	0.0	0.0	0.0	0.0	0.0	0.0	0.0	0.0	0.0	0.0	0.0	0.0	0.0	0.0	0.0	0.0	0.0	0.018	0.0	0.012	0.01	0.049	0.0	0.066	0.019	0.0	0.023	0.0	0.119	0.0	0.0	0.0	0.0	0.0	0.0	0.0	0.0	0.0	0.0	0.0	0.0	0.0	0.0	0.0	0.0	0.0	0.0	0.0	0.0	0.0	0.0	0.0	0.0	0.0	0.0	0.0	0.0	0.0	0.0	0.0	0.0	0.0	0.0	0.0	0.0	0.0	0.0	0.0	0.0	0.0	0.0	0.0	0.0	0.0	0.0	0.0	0.0	0.0	0.0	0.0	0.0	0.0	0.0	0.0	0.0	0.0	0.0	0.0	0.0	0.0	0.0	0.0	0.0	0.0	0.0	0.0	0.0	0.0	0.0	0.0	0.0	0.0	0.0	0.0	0.0	0.0	0.0	0.0	0.0	0.0	0.0	0.0	0.0	0.0	0.0	0.0	0.0	0.0	0.0	0.0	0.0	0.0	0.0	0.0	0.0	0.0	0.0	0.0	0.0	0.0	0.0	0.0	0.0	0.0	0.0	0.0	0.0
CPI-SS0BD6EE954	PENK_OPRD1	simple:P01210	simple:P41143	PENK	OPRD1	True	False	True	curated	False	Ligand-Receptor	Signaling by Opioid	0.03	0.0	0.024	0.021	0.061	0.0	0.078	0.03	0.0	0.035	0.0	0.131	0.0	0.0	0.0	0.0	0.0	0.0	0.0	0.0	0.0	0.0	0.0	0.0	0.026	0.0	0.02	0.017	0.057	0.0	0.074	0.026	0.0	0.03	0.0	0.126	0.024	0.0	0.018	0.016	0.055	0.0	0.072	0.025	0.0	0.029	0.0	0.125	0.038	0.0	0.031	0.029	0.069	0.0	0.085	0.038	0.0	0.042	0.0	0.138	0.0	0.0	0.0	0.0	0.0	0.0	0.0	0.0	0.0	0.0	0.0	0.0	0.0	0.0	0.0	0.0	0.0	0.0	0.0	0.0	0.0	0.0	0.0	0.0	0.028	0.0	0.022	0.019	0.059	0.0	0.076	0.028	0.0	0.032	0.0	0.128	0.0	0.0	0.0	0.0	0.0	0.0	0.0	0.0	0.0	0.0	0.0	0.0	0.023	0.0	0.017	0.015	0.054	0.0	0.071	0.023	0.0	0.028	0.0	0.124	0.0	0.0	0.0	0.0	0.0	0.0	0.0	0.0	0.0	0.0	0.0	0.0	0.0	0.0	0.0	0.0	0.0	0.0	0.0	0.0	0.0	0.0	0.0	0.0
CPI-CS005209739	b-Endorphin_byPOMC_OPRD1	complex:b-Endorphin_byPOMC	simple:P41143		OPRD1	True	False	True	curated	False	Ligand-Receptor	Signaling by Proopiomelanocortin	0.276	0.0	0.269	0.267	0.307	0.0	0.324	0.276	0.0	0.28	0.0	0.376	1.893	0.0	1.886	1.884	1.924	0.0	1.941	1.893	0.0	1.897	0.0	1.993	0.274	0.0	0.268	0.265	0.305	0.0	0.322	0.274	0.0	0.278	0.0	0.374	0.265	0.0	0.259	0.256	0.296	0.0	0.313	0.265	0.0	0.269	0.0	0.366	0.286	0.0	0.28	0.277	0.317	0.0	0.334	0.286	0.0	0.291	0.0	0.387	0.0	0.0	0.0	0.0	0.0	0.0	0.0	0.0	0.0	0.0	0.0	0.0	0.249	0.0	0.243	0.24	0.28	0.0	0.297	0.249	0.0	0.253	0.0	0.35	0.223	0.0	0.216	0.214	0.254	0.0	0.271	0.223	0.0	0.227	0.0	0.323	0.784	0.0	0.778	0.775	0.815	0.0	0.832	0.784	0.0	0.789	0.0	0.885	0.366	0.0	0.36	0.357	0.397	0.0	0.414	0.366	0.0	0.37	0.0	0.466	0.0	0.0	0.0	0.0	0.0	0.0	0.0	0.0	0.0	0.0	0.0	0.0	0.136	0.0	0.13	0.128	0.167	0.0	0.184	0.137	0.0	0.141	0.0	0.237
CPI-SS0AFFDEC0B	PDYN_OPRK1	simple:P01213	simple:P41145	PDYN	OPRK1	True	False	True	curated	False	Ligand-Receptor	Signaling by Opioid	0.0	0.0	0.0	0.0	0.0	0.0	0.0	0.0	0.0	0.0	0.0	0.0	0.0	0.0	0.0	0.0	0.0	0.0	0.0	0.0	0.0	0.0	0.0	0.0	0.062	0.0	0.046	0.026	0.049	0.0	0.0	0.049	0.0	0.064	0.0	0.06	0.0	0.0	0.0	0.0	0.0	0.0	0.0	0.0	0.0	0.0	0.0	0.0	0.0	0.0	0.0	0.0	0.0	0.0	0.0	0.0	0.0	0.0	0.0	0.0	0.0	0.0	0.0	0.0	0.0	0.0	0.0	0.0	0.0	0.0	0.0	0.0	0.0	0.0	0.0	0.0	0.0	0.0	0.0	0.0	0.0	0.0	0.0	0.0	0.0	0.0	0.0	0.0	0.0	0.0	0.0	0.0	0.0	0.0	0.0	0.0	0.0	0.0	0.0	0.0	0.0	0.0	0.0	0.0	0.0	0.0	0.0	0.0	0.0	0.0	0.0	0.0	0.0	0.0	0.0	0.0	0.0	0.0	0.0	0.0	0.0	0.0	0.0	0.0	0.0	0.0	0.0	0.0	0.0	0.0	0.0	0.0	0.0	0.0	0.0	0.0	0.0	0.0	0.0	0.0	0.0	0.0	0.0	0.0
CPI-SS0D1EF9598	PENK_OPRK1	simple:P01210	simple:P41145	PENK	OPRK1	True	False	True	curated	False	Ligand-Receptor	Signaling by Opioid	0.074	0.0	0.058	0.038	0.061	0.0	0.0	0.061	0.0	0.076	0.0	0.072	0.0	0.0	0.0	0.0	0.0	0.0	0.0	0.0	0.0	0.0	0.0	0.0	0.069	0.0	0.053	0.034	0.056	0.0	0.0	0.057	0.0	0.071	0.0	0.067	0.068	0.0	0.052	0.032	0.055	0.0	0.0	0.055	0.0	0.07	0.0	0.066	0.081	0.0	0.065	0.045	0.068	0.0	0.0	0.068	0.0	0.083	0.0	0.079	0.0	0.0	0.0	0.0	0.0	0.0	0.0	0.0	0.0	0.0	0.0	0.0	0.0	0.0	0.0	0.0	0.0	0.0	0.0	0.0	0.0	0.0	0.0	0.0	0.071	0.0	0.055	0.035	0.058	0.0	0.0	0.059	0.0	0.073	0.0	0.069	0.0	0.0	0.0	0.0	0.0	0.0	0.0	0.0	0.0	0.0	0.0	0.0	0.067	0.0	0.051	0.031	0.054	0.0	0.0	0.054	0.0	0.069	0.0	0.065	0.0	0.0	0.0	0.0	0.0	0.0	0.0	0.0	0.0	0.0	0.0	0.0	0.0	0.0	0.0	0.0	0.0	0.0	0.0	0.0	0.0	0.0	0.0	0.0
CPI-CS040CDD259	b-Endorphin_byPOMC_OPRK1	complex:b-Endorphin_byPOMC	simple:P41145		OPRK1	True	False	True	curated	False	Ligand-Receptor	Signaling by Proopiomelanocortin	0.319	0.0	0.303	0.283	0.306	0.0	0.0	0.307	0.0	0.321	0.0	0.317	1.936	0.0	1.92	1.9	1.923	0.0	0.0	1.924	0.0	1.938	0.0	1.934	0.317	0.0	0.301	0.282	0.304	0.0	0.0	0.305	0.0	0.319	0.0	0.315	0.309	0.0	0.292	0.273	0.295	0.0	0.0	0.296	0.0	0.31	0.0	0.306	0.33	0.0	0.314	0.294	0.316	0.0	0.0	0.317	0.0	0.332	0.0	0.327	0.0	0.0	0.0	0.0	0.0	0.0	0.0	0.0	0.0	0.0	0.0	0.0	0.293	0.0	0.276	0.257	0.279	0.0	0.0	0.28	0.0	0.295	0.0	0.29	0.266	0.0	0.25	0.23	0.253	0.0	0.0	0.254	0.0	0.268	0.0	0.264	0.828	0.0	0.812	0.792	0.814	0.0	0.0	0.815	0.0	0.83	0.0	0.825	0.409	0.0	0.393	0.373	0.396	0.0	0.0	0.397	0.0	0.411	0.0	0.407	0.0	0.0	0.0	0.0	0.0	0.0	0.0	0.0	0.0	0.0	0.0	0.0	0.18	0.0	0.164	0.144	0.167	0.0	0.0	0.167	0.0	0.182	0.0	0.178
CPI-SS0D0DC29DB	PDYN_OPRM1	simple:P01213	simple:P35372	PDYN	OPRM1	True	False	True	curated	False	Ligand-Receptor	Signaling by Opioid	0.0	0.0	0.0	0.0	0.0	0.0	0.0	0.0	0.0	0.0	0.0	0.0	0.0	0.0	0.0	0.0	0.0	0.0	0.0	0.0	0.0	0.0	0.0	0.0	0.0	0.0	0.0	0.0	0.0	0.0	0.0	0.0	0.0	0.0	0.0	0.057	0.0	0.0	0.0	0.0	0.0	0.0	0.0	0.0	0.0	0.0	0.0	0.0	0.0	0.0	0.0	0.0	0.0	0.0	0.0	0.0	0.0	0.0	0.0	0.0	0.0	0.0	0.0	0.0	0.0	0.0	0.0	0.0	0.0	0.0	0.0	0.0	0.0	0.0	0.0	0.0	0.0	0.0	0.0	0.0	0.0	0.0	0.0	0.0	0.0	0.0	0.0	0.0	0.0	0.0	0.0	0.0	0.0	0.0	0.0	0.0	0.0	0.0	0.0	0.0	0.0	0.0	0.0	0.0	0.0	0.0	0.0	0.0	0.0	0.0	0.0	0.0	0.0	0.0	0.0	0.0	0.0	0.0	0.0	0.0	0.0	0.0	0.0	0.0	0.0	0.0	0.0	0.0	0.0	0.0	0.0	0.0	0.0	0.0	0.0	0.0	0.0	0.0	0.0	0.0	0.0	0.0	0.0	0.0
CPI-SS0D97012FB	PENK_OPRM1	simple:P01210	simple:P35372	PENK	OPRM1	True	False	True	curated	False	Ligand-Receptor	Signaling by Opioid	0.0	0.0	0.0	0.0	0.0	0.0	0.0	0.0	0.0	0.0	0.0	0.069	0.0	0.0	0.0	0.0	0.0	0.0	0.0	0.0	0.0	0.0	0.0	0.0	0.0	0.0	0.0	0.0	0.0	0.0	0.0	0.0	0.0	0.0	0.0	0.064	0.0	0.0	0.0	0.0	0.0	0.0	0.0	0.0	0.0	0.0	0.0	0.063	0.0	0.0	0.0	0.0	0.0	0.0	0.0	0.0	0.0	0.0	0.0	0.076	0.0	0.0	0.0	0.0	0.0	0.0	0.0	0.0	0.0	0.0	0.0	0.0	0.0	0.0	0.0	0.0	0.0	0.0	0.0	0.0	0.0	0.0	0.0	0.0	0.0	0.0	0.0	0.0	0.0	0.0	0.0	0.0	0.0	0.0	0.0	0.066	0.0	0.0	0.0	0.0	0.0	0.0	0.0	0.0	0.0	0.0	0.0	0.0	0.0	0.0	0.0	0.0	0.0	0.0	0.0	0.0	0.0	0.0	0.0	0.062	0.0	0.0	0.0	0.0	0.0	0.0	0.0	0.0	0.0	0.0	0.0	0.0	0.0	0.0	0.0	0.0	0.0	0.0	0.0	0.0	0.0	0.0	0.0	0.0
CPI-CS0FFD6263C	b-Endorphin_byPOMC_OPRM1	complex:b-Endorphin_byPOMC	simple:P35372		OPRM1	True	False	True	curated	False	Ligand-Receptor	Signaling by Proopiomelanocortin	0.0	0.0	0.0	0.0	0.0	0.0	0.0	0.0	0.0	0.0	0.0	0.314	0.0	0.0	0.0	0.0	0.0	0.0	0.0	0.0	0.0	0.0	0.0	1.931	0.0	0.0	0.0	0.0	0.0	0.0	0.0	0.0	0.0	0.0	0.0	0.312	0.0	0.0	0.0	0.0	0.0	0.0	0.0	0.0	0.0	0.0	0.0	0.303	0.0	0.0	0.0	0.0	0.0	0.0	0.0	0.0	0.0	0.0	0.0	0.324	0.0	0.0	0.0	0.0	0.0	0.0	0.0	0.0	0.0	0.0	0.0	0.0	0.0	0.0	0.0	0.0	0.0	0.0	0.0	0.0	0.0	0.0	0.0	0.287	0.0	0.0	0.0	0.0	0.0	0.0	0.0	0.0	0.0	0.0	0.0	0.261	0.0	0.0	0.0	0.0	0.0	0.0	0.0	0.0	0.0	0.0	0.0	0.823	0.0	0.0	0.0	0.0	0.0	0.0	0.0	0.0	0.0	0.0	0.0	0.404	0.0	0.0	0.0	0.0	0.0	0.0	0.0	0.0	0.0	0.0	0.0	0.0	0.0	0.0	0.0	0.0	0.0	0.0	0.0	0.0	0.0	0.0	0.0	0.175
CPI-SS084816B12	HCRT_HCRTR1	simple:O43612	simple:O43613	HCRT	HCRTR1	True	False	True	curated	False	Ligand-Receptor	Signaling by Orexin	0.0	0.0	0.0	0.0	0.0	0.0	0.0	0.0	0.0	0.0	0.0	0.0	0.0	0.0	0.0	0.0	0.0	0.0	0.0	0.0	0.0	0.0	0.0	0.0	0.0	0.0	0.011	0.0	0.01	0.0	0.0	0.0	0.0	0.0	0.0	0.0	0.0	0.0	0.009	0.0	0.008	0.0	0.0	0.0	0.0	0.0	0.0	0.0	0.0	0.0	0.007	0.0	0.005	0.0	0.0	0.0	0.0	0.0	0.0	0.0	0.0	0.0	0.0	0.0	0.0	0.0	0.0	0.0	0.0	0.0	0.0	0.0	0.0	0.0	0.0	0.0	0.0	0.0	0.0	0.0	0.0	0.0	0.0	0.0	0.0	0.0	0.0	0.0	0.0	0.0	0.0	0.0	0.0	0.0	0.0	0.0	0.0	0.0	0.0	0.0	0.0	0.0	0.0	0.0	0.0	0.0	0.0	0.0	0.0	0.0	0.032	0.0	0.031	0.0	0.0	0.0	0.0	0.0	0.0	0.0	0.0	0.0	1.882	0.0	1.881	0.0	0.0	0.0	0.0	0.0	0.0	0.0	0.0	0.0	0.0	0.0	0.0	0.0	0.0	0.0	0.0	0.0	0.0	0.0
CPI-SS02461AE98	HCRT_HCRTR2	simple:O43612	simple:O43614	HCRT	HCRTR2	True	False	True	curated	False	Ligand-Receptor	Signaling by Orexin	0.0	0.0	0.0	0.0	0.0	0.0	0.0	0.0	0.0	0.0	0.0	0.0	0.0	0.0	0.0	0.0	0.0	0.0	0.0	0.0	0.0	0.0	0.0	0.0	0.0	0.0	0.03	0.013	0.0	0.0	0.0	0.0	0.0	0.0	0.0	0.0	0.0	0.0	0.028	0.01	0.0	0.0	0.0	0.0	0.0	0.0	0.0	0.0	0.0	0.0	0.026	0.008	0.0	0.0	0.0	0.0	0.0	0.0	0.0	0.0	0.0	0.0	0.0	0.0	0.0	0.0	0.0	0.0	0.0	0.0	0.0	0.0	0.0	0.0	0.0	0.0	0.0	0.0	0.0	0.0	0.0	0.0	0.0	0.0	0.0	0.0	0.0	0.0	0.0	0.0	0.0	0.0	0.0	0.0	0.0	0.0	0.0	0.0	0.0	0.0	0.0	0.0	0.0	0.0	0.0	0.0	0.0	0.0	0.0	0.0	0.051	0.034	0.0	0.0	0.0	0.0	0.0	0.0	0.0	0.0	0.0	0.0	1.901	1.883	0.0	0.0	0.0	0.0	0.0	0.0	0.0	0.0	0.0	0.0	0.0	0.0	0.0	0.0	0.0	0.0	0.0	0.0	0.0	0.0
CPI-SS0E8F8E4F1	OXT_AVPR1A	simple:P01178	simple:P37288	OXT	AVPR1A	True	False	True	curated	False	Ligand-Receptor	Signaling by Oxytocin	0.0	0.0	0.0	0.0	0.0	0.0	0.0	0.0	0.0	0.0	0.0	0.0	0.0	0.0	0.0	0.0	0.0	0.0	0.0	0.0	0.0	0.0	0.0	0.0	0.0	0.0	0.023	0.008	0.0	0.0	0.0	0.0	0.0	0.013	0.0	0.0	0.0	0.0	0.035	0.021	0.0	0.0	0.0	0.0	0.0	0.025	0.0	0.0	0.0	0.0	0.024	0.01	0.0	0.0	0.0	0.0	0.0	0.015	0.0	0.0	0.0	0.0	0.0	0.0	0.0	0.0	0.0	0.0	0.0	0.0	0.0	0.0	0.0	0.0	0.0	0.0	0.0	0.0	0.0	0.0	0.0	0.0	0.0	0.0	0.0	0.0	0.034	0.02	0.0	0.0	0.0	0.0	0.0	0.024	0.0	0.0	0.0	0.0	0.0	0.0	0.0	0.0	0.0	0.0	0.0	0.0	0.0	0.0	0.0	0.0	0.029	0.015	0.0	0.0	0.0	0.0	0.0	0.02	0.0	0.0	0.0	0.0	0.0	0.0	0.0	0.0	0.0	0.0	0.0	0.0	0.0	0.0	0.0	0.0	0.0	0.0	0.0	0.0	0.0	0.0	0.0	0.0	0.0	0.0
CPI-SS00399ED03	AVP_AVPR1A	simple:P01185	simple:P37288	AVP	AVPR1A	True	False	True	curated	False	Ligand-Receptor	Signaling by Vasopressin	0.0	0.0	0.033	0.019	0.0	0.0	0.0	0.0	0.0	0.024	0.0	0.0	0.0	0.0	1.826	1.811	0.0	0.0	0.0	0.0	0.0	1.816	0.0	0.0	0.0	0.0	0.0	0.0	0.0	0.0	0.0	0.0	0.0	0.0	0.0	0.0	0.0	0.0	0.024	0.01	0.0	0.0	0.0	0.0	0.0	0.015	0.0	0.0	0.0	0.0	0.022	0.008	0.0	0.0	0.0	0.0	0.0	0.013	0.0	0.0	0.0	0.0	0.0	0.0	0.0	0.0	0.0	0.0	0.0	0.0	0.0	0.0	0.0	0.0	0.0	0.0	0.0	0.0	0.0	0.0	0.0	0.0	0.0	0.0	0.0	0.0	0.0	0.0	0.0	0.0	0.0	0.0	0.0	0.0	0.0	0.0	0.0	0.0	0.0	0.0	0.0	0.0	0.0	0.0	0.0	0.0	0.0	0.0	0.0	0.0	0.0	0.0	0.0	0.0	0.0	0.0	0.0	0.0	0.0	0.0	0.0	0.0	0.0	0.0	0.0	0.0	0.0	0.0	0.0	0.0	0.0	0.0	0.0	0.0	0.0	0.0	0.0	0.0	0.0	0.0	0.0	0.0	0.0	0.0
CPI-SS04B547174	OXT_OXTR	simple:P01178	simple:P30559	OXT	OXTR	True	False	True	curated	False	Ligand-Receptor	Signaling by Oxytocin	0.0	0.0	0.0	0.0	0.0	0.0	0.0	0.0	0.0	0.0	0.0	0.0	0.0	0.0	0.0	0.0	0.0	0.0	0.0	0.0	0.0	0.0	0.0	0.0	0.049	0.0	0.051	0.048	0.034	0.949	0.0	0.022	0.087	0.014	0.0	0.0	0.061	0.0	0.063	0.06	0.046	0.961	0.0	0.034	0.1	0.026	0.0	0.0	0.05	0.0	0.053	0.049	0.035	0.951	0.0	0.023	0.089	0.015	0.0	0.0	0.0	0.0	0.0	0.0	0.0	0.0	0.0	0.0	0.0	0.0	0.0	0.0	0.0	0.0	0.0	0.0	0.0	0.0	0.0	0.0	0.0	0.0	0.0	0.0	0.06	0.0	0.062	0.059	0.045	0.96	0.0	0.033	0.098	0.025	0.0	0.0	0.0	0.0	0.0	0.0	0.0	0.0	0.0	0.0	0.0	0.0	0.0	0.0	0.056	0.0	0.058	0.055	0.041	0.956	0.0	0.029	0.094	0.021	0.0	0.0	0.0	0.0	0.0	0.0	0.0	0.0	0.0	0.0	0.0	0.0	0.0	0.0	0.0	0.0	0.0	0.0	0.0	0.0	0.0	0.0	0.0	0.0	0.0	0.0
CPI-SS0C916344D	AVP_OXTR	simple:P01185	simple:P30559	AVP	OXTR	True	False	True	curated	False	Ligand-Receptor	Signaling by Vasopressin	0.06	0.0	0.062	0.058	0.045	0.96	0.0	0.033	0.098	0.025	0.0	0.0	1.852	0.0	1.854	1.851	1.837	2.752	0.0	1.825	1.89	1.817	0.0	0.0	0.0	0.0	0.0	0.0	0.0	0.0	0.0	0.0	0.0	0.0	0.0	0.0	0.05	0.0	0.053	0.049	0.035	0.95	0.0	0.023	0.089	0.015	0.0	0.0	0.048	0.0	0.051	0.047	0.033	0.948	0.0	0.021	0.087	0.013	0.0	0.0	0.0	0.0	0.0	0.0	0.0	0.0	0.0	0.0	0.0	0.0	0.0	0.0	0.0	0.0	0.0	0.0	0.0	0.0	0.0	0.0	0.0	0.0	0.0	0.0	0.0	0.0	0.0	0.0	0.0	0.0	0.0	0.0	0.0	0.0	0.0	0.0	0.0	0.0	0.0	0.0	0.0	0.0	0.0	0.0	0.0	0.0	0.0	0.0	0.0	0.0	0.0	0.0	0.0	0.0	0.0	0.0	0.0	0.0	0.0	0.0	0.0	0.0	0.0	0.0	0.0	0.0	0.0	0.0	0.0	0.0	0.0	0.0	0.0	0.0	0.0	0.0	0.0	0.0	0.0	0.0	0.0	0.0	0.0	0.0
CPI-SS06CBEA807	PTH2_PTH1R	simple:Q96A98	simple:Q03431	PTH2	PTH1R	True	False	True	curated	False	Ligand-Receptor	Signaling by Parathyroid hormone	0.0	0.0	0.0	0.0	0.0	0.0	0.0	0.0	0.0	0.0	0.0	0.0	0.0	0.0	0.0	0.0	0.0	0.0	0.0	0.0	0.0	0.0	0.0	0.0	0.075	0.0	0.048	0.019	0.092	0.0	0.182	0.061	0.0	0.017	3.176	0.0	0.073	0.0	0.046	0.017	0.09	0.0	0.179	0.059	0.0	0.015	3.174	0.0	0.076	0.0	0.049	0.02	0.093	0.0	0.182	0.062	0.0	0.018	3.177	0.0	0.0	0.0	0.0	0.0	0.0	0.0	0.0	0.0	0.0	0.0	0.0	0.0	0.131	0.0	0.103	0.075	0.148	0.0	0.237	0.117	0.0	0.073	3.232	0.0	0.146	0.0	0.119	0.09	0.163	0.0	0.252	0.132	0.0	0.088	3.247	0.0	0.0	0.0	0.0	0.0	0.0	0.0	0.0	0.0	0.0	0.0	0.0	0.0	0.0	0.0	0.0	0.0	0.0	0.0	0.0	0.0	0.0	0.0	0.0	0.0	2.294	0.0	2.267	2.238	2.311	0.0	2.401	2.281	0.0	2.236	5.395	0.0	0.0	0.0	0.0	0.0	0.0	0.0	0.0	0.0	0.0	0.0	0.0	0.0
CPI-SS0483CE4ED	PTHLH_PTH1R	simple:P12272	simple:Q03431	PTHLH	PTH1R	True	False	True	curated	False	Ligand-Receptor	Signaling by Parathyroid hormone	0.0	0.0	0.0	0.0	0.0	0.0	0.0	0.0	0.0	0.0	0.0	0.0	0.0	0.0	0.0	0.0	0.0	0.0	0.0	0.0	0.0	0.0	0.0	0.0	0.071	0.0	0.044	0.015	0.089	0.0	0.178	0.058	0.0	0.014	3.172	0.0	0.074	0.0	0.046	0.018	0.091	0.0	0.18	0.06	0.0	0.016	3.174	0.0	0.0	0.0	0.0	0.0	0.0	0.0	0.0	0.0	0.0	0.0	0.0	0.0	0.0	0.0	0.0	0.0	0.0	0.0	0.0	0.0	0.0	0.0	0.0	0.0	0.0	0.0	0.0	0.0	0.0	0.0	0.0	0.0	0.0	0.0	0.0	0.0	0.0	0.0	0.0	0.0	0.0	0.0	0.0	0.0	0.0	0.0	0.0	0.0	0.0	0.0	0.0	0.0	0.0	0.0	0.0	0.0	0.0	0.0	0.0	0.0	0.0	0.0	0.0	0.0	0.0	0.0	0.0	0.0	0.0	0.0	0.0	0.0	0.0	0.0	0.0	0.0	0.0	0.0	0.0	0.0	0.0	0.0	0.0	0.0	0.0	0.0	0.0	0.0	0.0	0.0	0.0	0.0	0.0	0.0	0.0	0.0
CPI-SS07E3769D0	PTH2_PTH2R	simple:Q96A98	simple:P49190	PTH2	PTH2R	True	False	True	curated	False	Ligand-Receptor	Signaling by Parathyroid hormone	0.0	0.0	0.0	0.0	0.0	0.0	0.0	0.0	0.0	0.0	0.0	0.0	0.0	0.0	0.0	0.0	0.0	0.0	0.0	0.0	0.0	0.0	0.0	0.0	0.0	0.0	0.024	0.0	0.048	0.0	0.077	0.023	0.0	0.0	0.0	0.0	0.0	0.0	0.022	0.0	0.046	0.0	0.075	0.021	0.0	0.0	0.0	0.0	0.0	0.0	0.024	0.0	0.049	0.0	0.078	0.024	0.0	0.0	0.0	0.0	0.0	0.0	0.0	0.0	0.0	0.0	0.0	0.0	0.0	0.0	0.0	0.0	0.0	0.0	0.079	0.0	0.104	0.0	0.133	0.079	0.0	0.0	0.0	0.0	0.0	0.0	0.094	0.0	0.119	0.0	0.148	0.094	0.0	0.0	0.0	0.0	0.0	0.0	0.0	0.0	0.0	0.0	0.0	0.0	0.0	0.0	0.0	0.0	0.0	0.0	0.0	0.0	0.0	0.0	0.0	0.0	0.0	0.0	0.0	0.0	0.0	0.0	2.243	0.0	2.267	0.0	2.296	2.242	0.0	0.0	0.0	0.0	0.0	0.0	0.0	0.0	0.0	0.0	0.0	0.0	0.0	0.0	0.0	0.0
CPI-SS012B216F6	PTHLH_PTH2R	simple:P12272	simple:P49190	PTHLH	PTH2R	True	False	True	curated	False	Ligand-Receptor	Signaling by Parathyroid hormone	0.0	0.0	0.0	0.0	0.0	0.0	0.0	0.0	0.0	0.0	0.0	0.0	0.0	0.0	0.0	0.0	0.0	0.0	0.0	0.0	0.0	0.0	0.0	0.0	0.0	0.0	0.02	0.0	0.044	0.0	0.073	0.019	0.0	0.0	0.0	0.0	0.0	0.0	0.022	0.0	0.047	0.0	0.075	0.021	0.0	0.0	0.0	0.0	0.0	0.0	0.0	0.0	0.0	0.0	0.0	0.0	0.0	0.0	0.0	0.0	0.0	0.0	0.0	0.0	0.0	0.0	0.0	0.0	0.0	0.0	0.0	0.0	0.0	0.0	0.0	0.0	0.0	0.0	0.0	0.0	0.0	0.0	0.0	0.0	0.0	0.0	0.0	0.0	0.0	0.0	0.0	0.0	0.0	0.0	0.0	0.0	0.0	0.0	0.0	0.0	0.0	0.0	0.0	0.0	0.0	0.0	0.0	0.0	0.0	0.0	0.0	0.0	0.0	0.0	0.0	0.0	0.0	0.0	0.0	0.0	0.0	0.0	0.0	0.0	0.0	0.0	0.0	0.0	0.0	0.0	0.0	0.0	0.0	0.0	0.0	0.0	0.0	0.0	0.0	0.0	0.0	0.0	0.0	0.0
CPI-SS0EC70F078	SCT_VIPR1	simple:P09683	simple:P32241	SCT	VIPR1	True	False	True	curated	False	Ligand-Receptor	Signaling by Secretin	0.312	0.0	0.256	0.284	0.222	0.0	0.348	0.258	0.295	0.248	0.0	0.0	0.0	0.0	0.0	0.0	0.0	0.0	0.0	0.0	0.0	0.0	0.0	0.0	0.268	0.0	0.212	0.24	0.178	0.0	0.304	0.214	0.251	0.204	0.0	0.0	0.254	0.0	0.198	0.226	0.164	0.0	0.29	0.2	0.237	0.19	0.0	0.0	0.382	0.0	0.326	0.353	0.292	0.0	0.418	0.328	0.365	0.318	0.0	0.0	1.936	0.0	1.88	1.907	1.846	0.0	1.972	1.882	1.919	1.872	0.0	0.0	0.47	0.0	0.414	0.441	0.38	0.0	0.505	0.416	0.453	0.406	0.0	0.0	0.336	0.0	0.28	0.308	0.246	0.0	0.372	0.282	0.319	0.272	0.0	0.0	0.205	0.0	0.149	0.177	0.115	0.0	0.241	0.151	0.188	0.141	0.0	0.0	0.228	0.0	0.172	0.199	0.138	0.0	0.263	0.174	0.211	0.164	0.0	0.0	0.0	0.0	0.0	0.0	0.0	0.0	0.0	0.0	0.0	0.0	0.0	0.0	0.0	0.0	0.0	0.0	0.0	0.0	0.0	0.0	0.0	0.0	0.0	0.0
CPI-SS0CB25BBAE	SCT_VIPR2	simple:P09683	simple:P41587	SCT	VIPR2	True	False	True	curated	False	Ligand-Receptor	Signaling by Secretin	0.39	0.0	0.228	0.211	0.415	0.0	0.59	0.32	0.509	0.497	0.0	0.486	0.0	0.0	0.0	0.0	0.0	0.0	0.0	0.0	0.0	0.0	0.0	0.0	0.346	0.0	0.183	0.167	0.371	0.0	0.546	0.276	0.464	0.452	0.0	0.441	0.332	0.0	0.17	0.153	0.357	0.0	0.532	0.262	0.451	0.439	0.0	0.428	0.46	0.0	0.297	0.281	0.485	0.0	0.66	0.39	0.578	0.566	0.0	0.555	2.014	0.0	1.851	1.835	2.039	0.0	2.214	1.944	2.132	2.12	0.0	2.109	0.547	0.0	0.385	0.369	0.572	0.0	0.748	0.477	0.666	0.654	0.0	0.643	0.414	0.0	0.252	0.235	0.439	0.0	0.615	0.344	0.533	0.521	0.0	0.51	0.283	0.0	0.121	0.104	0.308	0.0	0.484	0.213	0.402	0.39	0.0	0.379	0.305	0.0	0.143	0.127	0.33	0.0	0.506	0.235	0.424	0.412	0.0	0.401	0.0	0.0	0.0	0.0	0.0	0.0	0.0	0.0	0.0	0.0	0.0	0.0	0.0	0.0	0.0	0.0	0.0	0.0	0.0	0.0	0.0	0.0	0.0	0.0
CPI-SS07361522F	PGF_FLT1	simple:P49763	simple:P17948	PGF	FLT1	True	False	True	curated	False	Ligand-Receptor	Signaling by Placenta growth factor	0.928	0.0	0.669	0.582	0.694	0.0	0.552	0.566	0.514	0.559	0.0	0.443	3.136	0.0	2.876	2.79	2.901	0.0	2.759	2.773	2.721	2.766	0.0	2.65	1.33	0.0	1.07	0.984	1.095	0.0	0.953	0.967	0.915	0.96	0.0	0.844	1.605	0.0	1.345	1.259	1.37	0.0	1.228	1.242	1.191	1.235	0.0	1.119	0.865	0.0	0.606	0.519	0.631	0.0	0.489	0.503	0.451	0.496	0.0	0.38	1.733	0.0	1.474	1.387	1.499	0.0	1.357	1.371	1.319	1.363	0.0	1.248	2.342	0.0	2.082	1.996	2.107	0.0	1.965	1.979	1.927	1.972	0.0	1.856	1.863	0.0	1.604	1.517	1.629	0.0	1.487	1.501	1.449	1.493	0.0	1.378	1.142	0.0	0.883	0.796	0.907	0.0	0.765	0.78	0.728	0.772	0.0	0.657	0.944	0.0	0.684	0.598	0.709	0.0	0.567	0.581	0.529	0.574	0.0	0.458	0.0	0.0	0.0	0.0	0.0	0.0	0.0	0.0	0.0	0.0	0.0	0.0	0.671	0.0	0.412	0.325	0.437	0.0	0.295	0.309	0.257	0.301	0.0	0.186
CPI-SS0B9B3870A	VEGFA_FLT1	simple:P15692	simple:P17948	VEGFA	FLT1	True	False	True	curated	False	Ligand-Receptor	Signaling by Vascular endothelial growth factor	1.648	0.0	1.389	1.302	1.414	0.0	1.272	1.286	1.234	1.278	0.0	1.163	3.048	0.0	2.788	2.702	2.813	0.0	2.671	2.685	2.633	2.678	0.0	2.562	2.991	0.0	2.731	2.645	2.756	0.0	2.614	2.628	2.576	2.621	0.0	2.505	2.946	0.0	2.687	2.6	2.711	0.0	2.569	2.584	2.532	2.576	0.0	2.46	1.139	0.0	0.879	0.793	0.904	0.0	0.762	0.776	0.725	0.769	0.0	0.653	3.082	0.0	2.822	2.736	2.847	0.0	2.705	2.719	2.668	2.712	0.0	2.596	1.035	0.0	0.776	0.689	0.8	0.0	0.658	0.673	0.621	0.665	0.0	0.549	1.993	0.0	1.734	1.647	1.759	0.0	1.617	1.631	1.579	1.623	0.0	1.508	1.605	0.0	1.345	1.259	1.37	0.0	1.228	1.243	1.191	1.235	0.0	1.119	1.286	0.0	1.026	0.94	1.051	0.0	0.909	0.923	0.872	0.916	0.0	0.8	0.0	0.0	0.0	0.0	0.0	0.0	0.0	0.0	0.0	0.0	0.0	0.0	1.172	0.0	0.912	0.826	0.937	0.0	0.795	0.809	0.757	0.802	0.0	0.686
CPI-SS00D51DD37	VEGFB_FLT1	simple:P49765	simple:P17948	VEGFB	FLT1	True	False	True	curated	False	Ligand-Receptor	Signaling by Vascular endothelial growth factor	1.981	0.0	1.722	1.635	1.747	0.0	1.605	1.619	1.567	1.611	0.0	1.496	2.501	0.0	2.242	2.155	2.266	0.0	2.125	2.139	2.087	2.131	0.0	2.016	2.265	0.0	2.005	1.918	2.03	0.0	1.888	1.902	1.85	1.895	0.0	1.779	1.957	0.0	1.697	1.611	1.722	0.0	1.58	1.594	1.542	1.587	0.0	1.471	2.01	0.0	1.75	1.663	1.775	0.0	1.633	1.647	1.595	1.64	0.0	1.524	2.705	0.0	2.445	2.359	2.47	0.0	2.328	2.342	2.291	2.335	0.0	2.219	2.155	0.0	1.896	1.809	1.921	0.0	1.779	1.793	1.741	1.785	0.0	1.67	1.81	0.0	1.55	1.463	1.575	0.0	1.433	1.447	1.395	1.44	0.0	1.324	2.147	0.0	1.887	1.801	1.912	0.0	1.77	1.784	1.733	1.777	0.0	1.661	2.164	0.0	1.904	1.818	1.929	0.0	1.787	1.801	1.75	1.794	0.0	1.678	3.129	0.0	2.87	2.783	2.894	0.0	2.753	2.767	2.715	2.759	0.0	2.644	1.735	0.0	1.475	1.389	1.5	0.0	1.358	1.373	1.321	1.365	0.0	1.249
CPI-SC0B51DC960	PGF_FLT1_complex	simple:P49763	complex:FLT1_complex	PGF		True	False	True	curated	False	Ligand-Receptor	Signaling by Placenta growth factor	0.573	0.0	0.469	0.425	0.555	0.0	0.552	0.561	0.0	0.431	0.0	0.443	2.78	0.0	2.676	2.632	2.762	0.0	2.759	2.769	0.0	2.638	0.0	2.65	0.974	0.0	0.87	0.827	0.956	0.0	0.953	0.963	0.0	0.832	0.0	0.844	1.25	0.0	1.145	1.102	1.231	0.0	1.228	1.238	0.0	1.108	0.0	1.119	0.51	0.0	0.406	0.362	0.492	0.0	0.489	0.498	0.0	0.368	0.0	0.38	1.378	0.0	1.274	1.23	1.36	0.0	1.357	1.366	0.0	1.236	0.0	1.248	1.986	0.0	1.882	1.838	1.968	0.0	1.965	1.975	0.0	1.844	0.0	1.856	1.508	0.0	1.404	1.36	1.49	0.0	1.487	1.496	0.0	1.366	0.0	1.378	0.787	0.0	0.682	0.639	0.769	0.0	0.765	0.775	0.0	0.645	0.0	0.657	0.588	0.0	0.484	0.44	0.57	0.0	0.567	0.577	0.0	0.446	0.0	0.458	0.0	0.0	0.0	0.0	0.0	0.0	0.0	0.0	0.0	0.0	0.0	0.0	0.316	0.0	0.211	0.168	0.298	0.0	0.295	0.304	0.0	0.174	0.0	0.186
CPI-SC0AFC650CD	VEGFA_FLT1_complex	simple:P15692	complex:FLT1_complex	VEGFA		True	False	True	curated	False	Ligand-Receptor	Signaling by Vascular endothelial growth factor	1.293	0.0	1.189	1.145	1.275	0.0	1.272	1.281	0.0	1.151	0.0	1.163	2.692	0.0	2.588	2.545	2.674	0.0	2.671	2.681	0.0	2.55	0.0	2.562	2.635	0.0	2.531	2.488	2.617	0.0	2.614	2.624	0.0	2.493	0.0	2.505	2.591	0.0	2.486	2.443	2.573	0.0	2.569	2.579	0.0	2.449	0.0	2.46	0.783	0.0	0.679	0.636	0.765	0.0	0.762	0.772	0.0	0.642	0.0	0.653	2.727	0.0	2.622	2.579	2.708	0.0	2.705	2.715	0.0	2.585	0.0	2.596	0.68	0.0	0.575	0.532	0.662	0.0	0.658	0.668	0.0	0.538	0.0	0.549	1.638	0.0	1.533	1.49	1.62	0.0	1.617	1.626	0.0	1.496	0.0	1.508	1.25	0.0	1.145	1.102	1.232	0.0	1.228	1.238	0.0	1.108	0.0	1.119	0.931	0.0	0.826	0.783	0.912	0.0	0.909	0.919	0.0	0.789	0.0	0.8	0.0	0.0	0.0	0.0	0.0	0.0	0.0	0.0	0.0	0.0	0.0	0.0	0.816	0.0	0.712	0.668	0.798	0.0	0.795	0.805	0.0	0.674	0.0	0.686
CPI-SC03F1C301F	VEGFB_FLT1_complex	simple:P49765	complex:FLT1_complex	VEGFB		True	False	True	curated	False	Ligand-Receptor	Signaling by Vascular endothelial growth factor	1.626	0.0	1.521	1.478	1.608	0.0	1.605	1.614	0.0	1.484	0.0	1.496	2.146	0.0	2.041	1.998	2.128	0.0	2.125	2.134	0.0	2.004	0.0	2.016	1.909	0.0	1.805	1.761	1.891	0.0	1.888	1.898	0.0	1.767	0.0	1.779	1.601	0.0	1.497	1.453	1.583	0.0	1.58	1.59	0.0	1.459	0.0	1.471	1.654	0.0	1.55	1.506	1.636	0.0	1.633	1.643	0.0	1.512	0.0	1.524	2.349	0.0	2.245	2.202	2.331	0.0	2.328	2.338	0.0	2.208	0.0	2.219	1.8	0.0	1.696	1.652	1.782	0.0	1.779	1.788	0.0	1.658	0.0	1.67	1.454	0.0	1.35	1.306	1.436	0.0	1.433	1.443	0.0	1.312	0.0	1.324	1.791	0.0	1.687	1.644	1.773	0.0	1.77	1.78	0.0	1.65	0.0	1.661	1.808	0.0	1.704	1.661	1.79	0.0	1.787	1.797	0.0	1.667	0.0	1.678	2.774	0.0	2.669	2.626	2.756	0.0	2.753	2.762	0.0	2.632	0.0	2.644	1.38	0.0	1.275	1.232	1.362	0.0	1.358	1.368	0.0	1.238	0.0	1.249
CPI-SS01790830C	PGF_NRP1	simple:P49763	simple:O14786	PGF	NRP1	True	False	True	curated	False	Ligand-Receptor	Signaling by Placenta growth factor	0.513	0.0	0.631	0.633	0.72	2.421	1.028	1.001	0.832	0.997	2.815	0.906	2.72	0.0	2.838	2.84	2.927	4.628	3.235	3.208	3.039	3.204	5.022	3.113	0.914	0.0	1.032	1.034	1.122	2.823	1.429	1.402	1.233	1.398	3.216	1.308	1.189	0.0	1.307	1.309	1.397	3.098	1.704	1.677	1.508	1.673	3.491	1.583	0.45	0.0	0.568	0.57	0.657	2.358	0.965	0.938	0.769	0.934	2.752	0.843	1.318	0.0	1.436	1.438	1.525	3.226	1.833	1.806	1.637	1.802	3.62	1.711	1.926	0.0	2.044	2.046	2.134	3.835	2.441	2.414	2.245	2.41	4.228	2.32	1.448	0.0	1.566	1.568	1.655	3.356	1.963	1.936	1.767	1.932	3.75	1.841	0.726	0.0	0.845	0.846	0.934	2.635	1.242	1.214	1.045	1.21	3.028	1.12	0.528	0.0	0.646	0.648	0.735	2.436	1.043	1.016	0.847	1.012	2.83	0.921	0.0	0.0	0.0	0.0	0.0	0.0	0.0	0.0	0.0	0.0	0.0	0.0	0.256	0.0	0.374	0.376	0.463	2.164	0.771	0.743	0.574	0.74	2.558	0.649
CPI-SS034083FFA	SEMA3A_NRP1	simple:Q14563	simple:O14786	SEMA3A	NRP1	True	False	True	curated	False	Ligand-Receptor	Signaling by Semaphorin	0.549	0.0	0.667	0.669	0.757	2.458	1.064	1.037	0.868	1.033	2.851	0.943	1.848	0.0	1.966	1.968	2.055	3.756	2.363	2.336	2.167	2.332	4.15	2.241	0.656	0.0	0.774	0.776	0.864	2.565	1.171	1.144	0.975	1.14	2.958	1.05	0.726	0.0	0.844	0.846	0.934	2.635	1.241	1.214	1.045	1.21	3.028	1.12	0.747	0.0	0.865	0.867	0.954	2.655	1.262	1.234	1.065	1.231	3.049	1.14	0.0	0.0	0.0	0.0	0.0	0.0	0.0	0.0	0.0	0.0	0.0	0.0	0.729	0.0	0.847	0.849	0.937	2.638	1.244	1.217	1.048	1.213	3.031	1.123	0.837	0.0	0.956	0.958	1.045	2.746	1.353	1.325	1.156	1.321	3.139	1.231	0.524	0.0	0.642	0.644	0.732	2.433	1.039	1.012	0.843	1.008	2.826	0.918	0.761	0.0	0.879	0.881	0.969	2.67	1.276	1.249	1.08	1.245	3.063	1.155	0.0	0.0	0.0	0.0	0.0	0.0	0.0	0.0	0.0	0.0	0.0	0.0	0.427	0.0	0.545	0.547	0.635	2.336	0.942	0.915	0.746	0.911	2.729	0.821
CPI-SS043E22BF5	VEGFA_NRP1	simple:P15692	simple:O14786	VEGFA	NRP1	True	False	True	curated	False	Ligand-Receptor	Signaling by Vascular endothelial growth factor	1.233	0.0	1.351	1.353	1.44	3.141	1.748	1.721	1.552	1.717	3.535	1.626	2.632	0.0	2.75	2.752	2.84	4.541	3.147	3.12	2.951	3.116	4.934	3.026	2.575	0.0	2.693	2.695	2.783	4.484	3.09	3.063	2.894	3.059	4.877	2.969	2.53	0.0	2.649	2.65	2.738	4.439	3.046	3.018	2.849	3.014	4.832	2.924	0.723	0.0	0.841	0.843	0.931	2.632	1.238	1.211	1.042	1.207	3.025	1.117	2.666	0.0	2.784	2.786	2.874	4.575	3.181	3.154	2.985	3.15	4.968	3.06	0.619	0.0	0.737	0.739	0.827	2.528	1.135	1.107	0.938	1.103	2.921	1.013	1.578	0.0	1.696	1.698	1.785	3.486	2.093	2.065	1.896	2.062	3.88	1.971	1.189	0.0	1.307	1.309	1.397	3.098	1.704	1.677	1.508	1.673	3.491	1.583	0.87	0.0	0.988	0.99	1.078	2.779	1.385	1.358	1.189	1.354	3.172	1.264	0.0	0.0	0.0	0.0	0.0	0.0	0.0	0.0	0.0	0.0	0.0	0.0	0.756	0.0	0.874	0.876	0.964	2.665	1.271	1.244	1.075	1.24	3.058	1.15
CPI-SS00508D1C2	VEGFB_NRP1	simple:P49765	simple:O14786	VEGFB	NRP1	True	False	True	curated	False	Ligand-Receptor	Signaling by Vascular endothelial growth factor	1.566	0.0	1.684	1.686	1.773	3.474	2.081	2.053	1.884	2.05	3.868	1.959	2.086	0.0	2.204	2.206	2.293	3.994	2.601	2.573	2.404	2.57	4.388	2.479	1.849	0.0	1.967	1.969	2.056	3.757	2.364	2.337	2.168	2.333	4.151	2.242	1.541	0.0	1.659	1.661	1.748	3.449	2.056	2.029	1.86	2.025	3.843	1.934	1.594	0.0	1.712	1.714	1.801	3.502	2.109	2.082	1.913	2.078	3.896	1.987	2.289	0.0	2.407	2.409	2.497	4.198	2.804	2.777	2.608	2.773	4.591	2.683	1.74	0.0	1.858	1.86	1.947	3.648	2.255	2.228	2.059	2.224	4.042	2.133	1.394	0.0	1.512	1.514	1.601	3.302	1.909	1.882	1.713	1.878	3.696	1.787	1.731	0.0	1.849	1.851	1.939	3.64	2.246	2.219	2.05	2.215	4.033	2.125	1.748	0.0	1.866	1.868	1.956	3.657	2.263	2.236	2.067	2.232	4.05	2.142	2.714	0.0	2.832	2.834	2.921	4.622	3.229	3.201	3.032	3.198	5.016	3.107	1.319	0.0	1.437	1.439	1.527	3.228	1.834	1.807	1.638	1.803	3.621	1.713
CPI-SS065D9259F	PGF_NRP2	simple:P49763	simple:O60462	PGF	NRP2	True	False	True	curated	False	Ligand-Receptor	Signaling by Placenta growth factor	1.341	0.0	1.536	1.571	1.607	3.004	1.571	1.435	0.414	0.788	3.308	1.241	3.548	0.0	3.743	3.778	3.814	5.211	3.778	3.642	2.621	2.995	5.515	3.449	1.743	0.0	1.937	1.972	2.008	3.405	1.972	1.836	0.816	1.189	3.709	1.643	2.018	0.0	2.212	2.247	2.284	3.68	2.247	2.111	1.091	1.464	3.984	1.918	1.278	0.0	1.473	1.508	1.544	2.941	1.508	1.372	0.351	0.725	3.245	1.178	2.146	0.0	2.34	2.376	2.412	3.809	2.376	2.24	1.219	1.593	4.113	2.046	2.754	0.0	2.949	2.984	3.02	4.417	2.984	2.848	1.827	2.201	4.721	2.655	2.276	0.0	2.47	2.506	2.542	3.939	2.506	2.37	1.349	1.723	4.243	2.176	1.555	0.0	1.749	1.784	1.821	3.218	1.785	1.649	0.628	1.001	3.522	1.455	1.356	0.0	1.551	1.586	1.622	3.019	1.586	1.45	0.429	0.803	3.323	1.257	0.0	0.0	0.0	0.0	0.0	0.0	0.0	0.0	0.0	0.0	0.0	0.0	1.084	0.0	1.278	1.314	1.35	2.747	1.314	1.178	0.157	0.531	3.051	0.984
CPI-SS0F67B526A	SEMA3C_NRP2	simple:Q99985	simple:O60462	SEMA3C	NRP2	True	False	True	curated	False	Ligand-Receptor	Signaling by Semaphorin	1.231	0.0	1.425	1.46	1.497	2.894	1.461	1.325	0.304	0.677	3.198	1.131	2.7	0.0	2.894	2.929	2.966	4.362	2.929	2.793	1.773	2.146	4.666	2.6	1.301	0.0	1.495	1.53	1.567	2.964	1.531	1.395	0.374	0.747	3.268	1.201	1.288	0.0	1.483	1.518	1.554	2.951	1.518	1.382	0.361	0.735	3.255	1.189	2.08	0.0	2.274	2.31	2.346	3.743	2.31	2.174	1.153	1.527	4.047	1.98	0.0	0.0	0.0	0.0	0.0	0.0	0.0	0.0	0.0	0.0	0.0	0.0	1.29	0.0	1.484	1.519	1.556	2.952	1.519	1.383	0.363	0.736	3.256	1.19	1.713	0.0	1.907	1.943	1.979	3.376	1.943	1.807	0.786	1.16	3.68	1.613	1.733	0.0	1.927	1.963	1.999	3.396	1.963	1.827	0.806	1.18	3.7	1.633	1.624	0.0	1.818	1.853	1.89	3.286	1.853	1.717	0.697	1.07	3.59	1.524	3.127	0.0	3.321	3.356	3.393	4.79	3.357	3.22	2.2	2.573	5.094	3.027	1.063	0.0	1.257	1.293	1.329	2.726	1.293	1.157	0.136	0.51	3.03	0.963
CPI-SS0674B0F46	SEMA3F_NRP2	simple:Q13275	simple:O60462	SEMA3F	NRP2	True	False	True	curated	False	Ligand-Receptor	Signaling by Semaphorin	1.252	0.0	1.446	1.481	1.518	2.915	1.481	1.345	0.325	0.698	3.219	1.152	2.82	0.0	3.014	3.049	3.085	4.482	3.049	2.913	1.893	2.266	4.786	2.72	1.326	0.0	1.52	1.555	1.592	2.989	1.556	1.42	0.399	0.772	3.293	1.226	1.29	0.0	1.484	1.519	1.556	2.952	1.519	1.383	0.363	0.736	3.256	1.19	1.195	0.0	1.389	1.425	1.461	2.858	1.425	1.289	0.268	0.642	3.162	1.095	0.0	0.0	0.0	0.0	0.0	0.0	0.0	0.0	0.0	0.0	0.0	0.0	1.385	0.0	1.58	1.615	1.651	3.048	1.615	1.479	0.458	0.832	3.352	1.285	1.292	0.0	1.486	1.521	1.558	2.954	1.521	1.385	0.365	0.738	3.258	1.192	1.112	0.0	1.306	1.341	1.378	2.775	1.342	1.206	0.185	0.558	3.079	1.012	1.216	0.0	1.41	1.445	1.482	2.879	1.446	1.31	0.289	0.662	3.183	1.116	0.0	0.0	0.0	0.0	0.0	0.0	0.0	0.0	0.0	0.0	0.0	0.0	1.189	0.0	1.383	1.418	1.455	2.851	1.418	1.282	0.262	0.635	3.155	1.089
CPI-SS046F8AD8B	VEGFA_NRP2	simple:P15692	simple:O60462	VEGFA	NRP2	True	False	True	curated	False	Ligand-Receptor	Signaling by Vascular endothelial growth factor	2.061	0.0	2.255	2.291	2.327	3.724	2.291	2.155	1.134	1.508	4.028	1.961	3.461	0.0	3.655	3.69	3.726	5.123	3.69	3.554	2.533	2.907	5.427	3.361	3.404	0.0	3.598	3.633	3.669	5.066	3.633	3.497	2.477	2.85	5.37	3.304	3.359	0.0	3.553	3.588	3.625	5.022	3.589	3.453	2.432	2.805	5.326	3.259	1.552	0.0	1.746	1.781	1.818	3.214	1.781	1.645	0.625	0.998	3.518	1.452	3.495	0.0	3.689	3.724	3.761	5.157	3.724	3.588	2.568	2.941	5.461	3.395	1.448	0.0	1.642	1.677	1.714	3.111	1.678	1.542	0.521	0.894	3.415	1.348	2.406	0.0	2.6	2.636	2.672	4.069	2.636	2.5	1.479	1.853	4.373	2.306	2.018	0.0	2.212	2.247	2.284	3.681	2.247	2.111	1.091	1.464	3.985	1.918	1.699	0.0	1.893	1.928	1.965	3.361	1.928	1.792	0.772	1.145	3.666	1.599	0.0	0.0	0.0	0.0	0.0	0.0	0.0	0.0	0.0	0.0	0.0	0.0	1.585	0.0	1.779	1.814	1.85	3.247	1.814	1.678	0.657	1.031	3.551	1.485
CPI-SS036B08188	PLAU_PLAUR	simple:P00749	simple:Q03405	PLAU	PLAUR	True	False	True	curated	False	Ligand-Receptor	Signaling by Plasminogen Activator	0.321	0.0	0.328	0.217	0.187	1.005	0.531	0.445	0.344	0.323	0.0	0.245	0.0	0.0	0.0	0.0	0.0	0.0	0.0	0.0	0.0	0.0	0.0	0.0	0.258	0.0	0.265	0.154	0.124	0.942	0.469	0.383	0.281	0.26	0.0	0.183	0.274	0.0	0.282	0.17	0.141	0.958	0.485	0.399	0.297	0.276	0.0	0.199	0.263	0.0	0.27	0.159	0.129	0.947	0.473	0.387	0.286	0.265	0.0	0.187	0.0	0.0	0.0	0.0	0.0	0.0	0.0	0.0	0.0	0.0	0.0	0.0	0.314	0.0	0.322	0.21	0.18	0.998	0.525	0.439	0.337	0.316	0.0	0.239	0.0	0.0	0.0	0.0	0.0	0.0	0.0	0.0	0.0	0.0	0.0	0.0	0.332	0.0	0.34	0.228	0.199	1.016	0.543	0.457	0.355	0.334	0.0	0.257	0.284	0.0	0.291	0.18	0.15	0.968	0.494	0.408	0.307	0.286	0.0	0.208	0.0	0.0	0.0	0.0	0.0	0.0	0.0	0.0	0.0	0.0	0.0	0.0	0.0	0.0	0.0	0.0	0.0	0.0	0.0	0.0	0.0	0.0	0.0	0.0
CPI-SS0B70EB09E	PDGFA_PDGFRA	simple:P04085	simple:P16234	PDGFA	PDGFRA	True	False	True	curated	False	Ligand-Receptor	Signaling by Platelet-derived growth factor	0.819	0.0	0.824	0.732	0.923	1.855	2.487	1.37	1.146	1.241	3.406	0.0	0.0	0.0	0.0	0.0	0.0	0.0	0.0	0.0	0.0	0.0	0.0	0.0	0.394	0.0	0.398	0.306	0.497	1.429	2.061	0.944	0.72	0.815	2.98	0.0	0.306	0.0	0.311	0.219	0.409	1.341	1.973	0.856	0.632	0.728	2.893	0.0	0.384	0.0	0.389	0.297	0.488	1.42	2.052	0.935	0.711	0.806	2.971	0.0	1.158	0.0	1.163	1.071	1.261	2.193	2.825	1.708	1.484	1.579	3.745	0.0	0.493	0.0	0.498	0.406	0.597	1.529	2.161	1.044	0.82	0.915	3.08	0.0	0.567	0.0	0.572	0.48	0.671	1.603	2.235	1.118	0.894	0.989	3.154	0.0	0.554	0.0	0.559	0.467	0.658	1.59	2.222	1.105	0.881	0.976	3.141	0.0	0.67	0.0	0.675	0.583	0.773	1.705	2.337	1.22	0.996	1.091	3.257	0.0	0.0	0.0	0.0	0.0	0.0	0.0	0.0	0.0	0.0	0.0	0.0	0.0	0.35	0.0	0.354	0.262	0.453	1.385	2.017	0.9	0.676	0.771	2.936	0.0
CPI-SS0FEEB187C	PDGFB_PDGFRA	simple:P01127	simple:P16234	PDGFB	PDGFRA	True	False	True	curated	False	Ligand-Receptor	Signaling by Platelet-derived growth factor	0.468	0.0	0.472	0.38	0.571	1.503	2.135	1.018	0.794	0.889	3.054	0.0	0.0	0.0	0.0	0.0	0.0	0.0	0.0	0.0	0.0	0.0	0.0	0.0	0.194	0.0	0.198	0.106	0.297	1.229	1.861	0.744	0.52	0.615	2.78	0.0	0.185	0.0	0.19	0.098	0.288	1.22	1.852	0.736	0.512	0.607	2.772	0.0	0.263	0.0	0.268	0.176	0.367	1.299	1.931	0.814	0.59	0.685	2.85	0.0	0.0	0.0	0.0	0.0	0.0	0.0	0.0	0.0	0.0	0.0	0.0	0.0	0.217	0.0	0.222	0.13	0.321	1.253	1.884	0.768	0.544	0.639	2.804	0.0	0.243	0.0	0.248	0.156	0.347	1.279	1.911	0.794	0.57	0.665	2.83	0.0	0.362	0.0	0.367	0.275	0.465	1.397	2.029	0.913	0.689	0.784	2.949	0.0	0.201	0.0	0.206	0.114	0.305	1.236	1.868	0.752	0.528	0.623	2.788	0.0	0.0	0.0	0.0	0.0	0.0	0.0	0.0	0.0	0.0	0.0	0.0	0.0	0.268	0.0	0.273	0.181	0.372	1.304	1.936	0.819	0.595	0.69	2.855	0.0
CPI-SS06DA9B4FE	PDGFC_PDGFRA	simple:Q9NRA1	simple:P16234	PDGFC	PDGFRA	True	False	True	curated	False	Ligand-Receptor	Signaling by Platelet-derived growth factor	0.29	0.0	0.295	0.203	0.394	1.326	1.958	0.841	0.617	0.712	2.877	0.0	0.0	0.0	0.0	0.0	0.0	0.0	0.0	0.0	0.0	0.0	0.0	0.0	0.59	0.0	0.594	0.503	0.693	1.625	2.257	1.14	0.916	1.011	3.176	0.0	0.586	0.0	0.591	0.499	0.689	1.621	2.253	1.136	0.912	1.007	3.173	0.0	0.444	0.0	0.448	0.356	0.547	1.479	2.111	0.994	0.77	0.865	3.03	0.0	1.043	0.0	1.047	0.955	1.146	2.078	2.71	1.593	1.369	1.464	3.629	0.0	0.511	0.0	0.516	0.424	0.614	1.546	2.178	1.061	0.837	0.932	3.098	0.0	0.445	0.0	0.45	0.358	0.548	1.48	2.112	0.995	0.771	0.866	3.031	0.0	0.346	0.0	0.351	0.259	0.45	1.382	2.014	0.897	0.673	0.768	2.933	0.0	0.573	0.0	0.578	0.486	0.677	1.609	2.241	1.124	0.9	0.995	3.16	0.0	0.0	0.0	0.0	0.0	0.0	0.0	0.0	0.0	0.0	0.0	0.0	0.0	0.495	0.0	0.5	0.408	0.598	1.53	2.162	1.045	0.821	0.916	3.082	0.0
CPI-SC00DF4C861	PDGFB_PDGFR_complex	simple:P01127	complex:PDGFR_complex	PDGFB		True	False	True	curated	False	Ligand-Receptor	Signaling by Platelet-derived growth factor	0.468	0.0	0.472	0.38	0.465	0.0	0.631	0.46	0.497	0.497	0.0	0.0	0.0	0.0	0.0	0.0	0.0	0.0	0.0	0.0	0.0	0.0	0.0	0.0	0.194	0.0	0.198	0.106	0.191	0.0	0.357	0.186	0.223	0.223	0.0	0.0	0.185	0.0	0.19	0.098	0.183	0.0	0.348	0.177	0.214	0.214	0.0	0.0	0.263	0.0	0.268	0.176	0.261	0.0	0.427	0.256	0.292	0.293	0.0	0.0	0.0	0.0	0.0	0.0	0.0	0.0	0.0	0.0	0.0	0.0	0.0	0.0	0.217	0.0	0.222	0.13	0.215	0.0	0.38	0.209	0.246	0.246	0.0	0.0	0.243	0.0	0.248	0.156	0.241	0.0	0.407	0.236	0.272	0.273	0.0	0.0	0.362	0.0	0.367	0.275	0.36	0.0	0.525	0.354	0.391	0.391	0.0	0.0	0.201	0.0	0.206	0.114	0.199	0.0	0.364	0.193	0.23	0.23	0.0	0.0	0.0	0.0	0.0	0.0	0.0	0.0	0.0	0.0	0.0	0.0	0.0	0.0	0.268	0.0	0.273	0.181	0.266	0.0	0.432	0.261	0.298	0.298	0.0	0.0
CPI-SC042177446	PDGFD_PDGFR_complex	simple:Q9GZP0	complex:PDGFR_complex	PDGFD		True	False	True	curated	False	Ligand-Receptor	Signaling by Platelet-derived growth factor	0.422	0.0	0.427	0.335	0.42	0.0	0.585	0.415	0.451	0.451	0.0	0.0	0.0	0.0	0.0	0.0	0.0	0.0	0.0	0.0	0.0	0.0	0.0	0.0	0.536	0.0	0.541	0.449	0.534	0.0	0.699	0.528	0.565	0.565	0.0	0.0	0.556	0.0	0.561	0.469	0.554	0.0	0.719	0.548	0.585	0.585	0.0	0.0	1.518	0.0	1.523	1.431	1.516	0.0	1.681	1.51	1.547	1.547	0.0	0.0	0.0	0.0	0.0	0.0	0.0	0.0	0.0	0.0	0.0	0.0	0.0	0.0	1.308	0.0	1.312	1.221	1.306	0.0	1.471	1.3	1.337	1.337	0.0	0.0	1.196	0.0	1.201	1.109	1.194	0.0	1.359	1.189	1.225	1.225	0.0	0.0	0.773	0.0	0.777	0.686	0.77	0.0	0.936	0.765	0.802	0.802	0.0	0.0	1.075	0.0	1.079	0.987	1.072	0.0	1.238	1.067	1.104	1.104	0.0	0.0	0.0	0.0	0.0	0.0	0.0	0.0	0.0	0.0	0.0	0.0	0.0	0.0	0.37	0.0	0.374	0.282	0.367	0.0	0.533	0.362	0.399	0.399	0.0	0.0
CPI-SS05A26A1DE	PDGFB_PDGFRB	simple:P01127	simple:P09619	PDGFB	PDGFRB	True	False	True	curated	False	Ligand-Receptor	Signaling by Platelet-derived growth factor	0.468	0.0	0.546	0.714	0.465	0.0	0.631	0.46	0.497	0.497	0.0	0.369	0.0	0.0	0.0	0.0	0.0	0.0	0.0	0.0	0.0	0.0	0.0	0.0	0.194	0.0	0.272	0.44	0.191	0.0	0.357	0.186	0.223	0.223	0.0	0.095	0.186	0.0	0.263	0.432	0.183	0.0	0.348	0.177	0.214	0.214	0.0	0.086	0.264	0.0	0.342	0.51	0.261	0.0	0.427	0.256	0.292	0.293	0.0	0.165	0.0	0.0	0.0	0.0	0.0	0.0	0.0	0.0	0.0	0.0	0.0	0.0	0.218	0.0	0.295	0.464	0.215	0.0	0.38	0.209	0.246	0.246	0.0	0.118	0.244	0.0	0.322	0.49	0.241	0.0	0.407	0.236	0.272	0.273	0.0	0.145	0.363	0.0	0.44	0.609	0.36	0.0	0.525	0.354	0.391	0.391	0.0	0.263	0.202	0.0	0.279	0.448	0.199	0.0	0.364	0.193	0.23	0.23	0.0	0.102	0.0	0.0	0.0	0.0	0.0	0.0	0.0	0.0	0.0	0.0	0.0	0.0	0.269	0.0	0.347	0.515	0.266	0.0	0.432	0.261	0.298	0.298	0.0	0.17
CPI-SS0B3C76C9D	PDGFD_PDGFRB	simple:Q9GZP0	simple:P09619	PDGFD	PDGFRB	True	False	True	curated	False	Ligand-Receptor	Signaling by Platelet-derived growth factor	0.423	0.0	0.501	0.669	0.42	0.0	0.585	0.415	0.451	0.451	0.0	0.324	0.0	0.0	0.0	0.0	0.0	0.0	0.0	0.0	0.0	0.0	0.0	0.0	0.537	0.0	0.614	0.782	0.534	0.0	0.699	0.528	0.565	0.565	0.0	0.437	0.557	0.0	0.634	0.802	0.554	0.0	0.719	0.548	0.585	0.585	0.0	0.457	1.519	0.0	1.596	1.764	1.516	0.0	1.681	1.51	1.547	1.547	0.0	1.419	0.0	0.0	0.0	0.0	0.0	0.0	0.0	0.0	0.0	0.0	0.0	0.0	1.309	0.0	1.386	1.554	1.306	0.0	1.471	1.3	1.337	1.337	0.0	1.209	1.197	0.0	1.274	1.443	1.194	0.0	1.359	1.189	1.225	1.225	0.0	1.098	0.774	0.0	0.851	1.019	0.77	0.0	0.936	0.765	0.802	0.802	0.0	0.674	1.075	0.0	1.153	1.321	1.072	0.0	1.238	1.067	1.104	1.104	0.0	0.976	0.0	0.0	0.0	0.0	0.0	0.0	0.0	0.0	0.0	0.0	0.0	0.0	0.37	0.0	0.448	0.616	0.367	0.0	0.533	0.362	0.399	0.399	0.0	0.271
CPI-SS08920B6FF	PODXL_SELL	simple:O00592	simple:P14151	PODXL	SELL	False	False	False	curated	False	Receptor-Receptor	Signaling by Podocalyxin-like protein	0.0	0.0	2.048	0.0	0.0	0.0	0.0	0.0	0.0	0.0	0.0	0.0	0.0	0.0	0.0	0.0	0.0	0.0	0.0	0.0	0.0	0.0	0.0	0.0	0.0	0.0	1.689	0.0	0.0	0.0	0.0	0.0	0.0	0.0	0.0	0.0	0.0	0.0	1.644	0.0	0.0	0.0	0.0	0.0	0.0	0.0	0.0	0.0	0.0	0.0	0.819	0.0	0.0	0.0	0.0	0.0	0.0	0.0	0.0	0.0	0.0	0.0	2.387	0.0	0.0	0.0	0.0	0.0	0.0	0.0	0.0	0.0	0.0	0.0	0.921	0.0	0.0	0.0	0.0	0.0	0.0	0.0	0.0	0.0	0.0	0.0	1.226	0.0	0.0	0.0	0.0	0.0	0.0	0.0	0.0	0.0	0.0	0.0	0.886	0.0	0.0	0.0	0.0	0.0	0.0	0.0	0.0	0.0	0.0	0.0	1.162	0.0	0.0	0.0	0.0	0.0	0.0	0.0	0.0	0.0	0.0	0.0	2.64	0.0	0.0	0.0	0.0	0.0	0.0	0.0	0.0	0.0	0.0	0.0	0.65	0.0	0.0	0.0	0.0	0.0	0.0	0.0	0.0	0.0
CPI-SS01EBB8D76	PODXL2_SELL	simple:Q9NZ53	simple:P14151	PODXL2	SELL	False	False	False	curated	False	Ligand-Receptor	Signaling by Podocalyxin-like protein	0.0	0.0	0.899	0.0	0.0	0.0	0.0	0.0	0.0	0.0	0.0	0.0	0.0	0.0	0.0	0.0	0.0	0.0	0.0	0.0	0.0	0.0	0.0	0.0	0.0	0.0	0.354	0.0	0.0	0.0	0.0	0.0	0.0	0.0	0.0	0.0	0.0	0.0	0.256	0.0	0.0	0.0	0.0	0.0	0.0	0.0	0.0	0.0	0.0	0.0	0.237	0.0	0.0	0.0	0.0	0.0	0.0	0.0	0.0	0.0	0.0	0.0	0.0	0.0	0.0	0.0	0.0	0.0	0.0	0.0	0.0	0.0	0.0	0.0	0.45	0.0	0.0	0.0	0.0	0.0	0.0	0.0	0.0	0.0	0.0	0.0	0.363	0.0	0.0	0.0	0.0	0.0	0.0	0.0	0.0	0.0	0.0	0.0	0.095	0.0	0.0	0.0	0.0	0.0	0.0	0.0	0.0	0.0	0.0	0.0	0.558	0.0	0.0	0.0	0.0	0.0	0.0	0.0	0.0	0.0	0.0	0.0	1.83	0.0	0.0	0.0	0.0	0.0	0.0	0.0	0.0	0.0	0.0	0.0	0.154	0.0	0.0	0.0	0.0	0.0	0.0	0.0	0.0	0.0
CPI-SS0D479FBB7	SELPLG_SELL	simple:Q14242	simple:P14151	SELPLG	SELL	False	True	False	curated	False	Ligand-Receptor	Signaling by Selectin	0.0	0.0	0.0	0.0	0.0	0.0	0.0	0.0	0.0	0.0	0.0	0.0	0.0	0.0	0.0	0.0	0.0	0.0	0.0	0.0	0.0	0.0	0.0	0.0	0.0	0.0	0.009	0.0	0.0	0.0	0.0	0.0	0.0	0.0	0.0	0.0	0.0	0.0	0.0	0.0	0.0	0.0	0.0	0.0	0.0	0.0	0.0	0.0	0.0	0.0	0.0	0.0	0.0	0.0	0.0	0.0	0.0	0.0	0.0	0.0	0.0	0.0	0.0	0.0	0.0	0.0	0.0	0.0	0.0	0.0	0.0	0.0	0.0	0.0	0.0	0.0	0.0	0.0	0.0	0.0	0.0	0.0	0.0	0.0	0.0	0.0	0.0	0.0	0.0	0.0	0.0	0.0	0.0	0.0	0.0	0.0	0.0	0.0	0.0	0.0	0.0	0.0	0.0	0.0	0.0	0.0	0.0	0.0	0.0	0.0	0.0	0.0	0.0	0.0	0.0	0.0	0.0	0.0	0.0	0.0	0.0	0.0	0.0	0.0	0.0	0.0	0.0	0.0	0.0	0.0	0.0	0.0	0.0	0.0	0.0	0.0	0.0	0.0	0.0	0.0	0.0	0.0	0.0	0.0
CPI-SS00D1CB372	CD34_SELL	simple:P28906	simple:P14151	CD34	SELL	False	False	False	curated	False	Ligand-Receptor		0.0	0.0	0.055	0.0	0.0	0.0	0.0	0.0	0.0	0.0	0.0	0.0	0.0	0.0	0.0	0.0	0.0	0.0	0.0	0.0	0.0	0.0	0.0	0.0	0.0	0.0	0.508	0.0	0.0	0.0	0.0	0.0	0.0	0.0	0.0	0.0	0.0	0.0	0.411	0.0	0.0	0.0	0.0	0.0	0.0	0.0	0.0	0.0	0.0	0.0	0.007	0.0	0.0	0.0	0.0	0.0	0.0	0.0	0.0	0.0	0.0	0.0	0.0	0.0	0.0	0.0	0.0	0.0	0.0	0.0	0.0	0.0	0.0	0.0	0.0	0.0	0.0	0.0	0.0	0.0	0.0	0.0	0.0	0.0	0.0	0.0	0.08	0.0	0.0	0.0	0.0	0.0	0.0	0.0	0.0	0.0	0.0	0.0	0.0	0.0	0.0	0.0	0.0	0.0	0.0	0.0	0.0	0.0	0.0	0.0	0.013	0.0	0.0	0.0	0.0	0.0	0.0	0.0	0.0	0.0	0.0	0.0	0.0	0.0	0.0	0.0	0.0	0.0	0.0	0.0	0.0	0.0	0.0	0.0	0.0	0.0	0.0	0.0	0.0	0.0	0.0	0.0	0.0	0.0
CPI-SS0A8627ED6	PVR_CD226	simple:P15151	simple:Q15762	PVR	CD226	True	True	True	curated	False	Ligand-Receptor	Signaling by Poliovirus receptor	0.0	0.0	0.0	0.258	0.541	0.0	0.311	0.0	0.0	0.268	0.0	0.363	0.0	0.0	0.0	0.0	0.0	0.0	0.0	0.0	0.0	0.0	0.0	0.0	0.0	0.0	0.0	0.286	0.569	0.0	0.339	0.0	0.0	0.296	0.0	0.391	0.0	0.0	0.0	0.265	0.547	0.0	0.317	0.0	0.0	0.274	0.0	0.37	0.0	0.0	0.0	0.155	0.437	0.0	0.208	0.0	0.0	0.164	0.0	0.26	0.0	0.0	0.0	1.188	1.471	0.0	1.241	0.0	0.0	1.198	0.0	1.293	0.0	0.0	0.0	0.168	0.451	0.0	0.221	0.0	0.0	0.178	0.0	0.273	0.0	0.0	0.0	0.123	0.405	0.0	0.176	0.0	0.0	0.133	0.0	0.228	0.0	0.0	0.0	0.326	0.609	0.0	0.379	0.0	0.0	0.336	0.0	0.431	0.0	0.0	0.0	0.227	0.51	0.0	0.28	0.0	0.0	0.237	0.0	0.332	0.0	0.0	0.0	0.0	0.0	0.0	0.0	0.0	0.0	0.0	0.0	0.0	0.0	0.0	0.0	0.41	0.693	0.0	0.463	0.0	0.0	0.42	0.0	0.515
CPI-SS0B84DAE3D	PVR_CD96	simple:P15151	simple:P40200	PVR	CD96	True	True	True	curated	False	Ligand-Receptor	Signaling by Poliovirus receptor	0.0	0.0	0.268	0.271	0.265	0.0	0.0	0.292	0.426	0.258	0.0	0.31	0.0	0.0	0.0	0.0	0.0	0.0	0.0	0.0	0.0	0.0	0.0	0.0	0.0	0.0	0.295	0.299	0.293	0.0	0.0	0.32	0.454	0.286	0.0	0.338	0.0	0.0	0.274	0.277	0.271	0.0	0.0	0.299	0.432	0.264	0.0	0.316	0.0	0.0	0.164	0.168	0.161	0.0	0.0	0.189	0.323	0.154	0.0	0.206	0.0	0.0	1.197	1.201	1.195	0.0	0.0	1.222	1.356	1.188	0.0	1.24	0.0	0.0	0.177	0.181	0.175	0.0	0.0	0.202	0.336	0.168	0.0	0.22	0.0	0.0	0.132	0.136	0.129	0.0	0.0	0.157	0.291	0.123	0.0	0.175	0.0	0.0	0.335	0.339	0.333	0.0	0.0	0.36	0.494	0.326	0.0	0.378	0.0	0.0	0.237	0.24	0.234	0.0	0.0	0.261	0.395	0.227	0.0	0.279	0.0	0.0	0.0	0.0	0.0	0.0	0.0	0.0	0.0	0.0	0.0	0.0	0.0	0.0	0.42	0.423	0.417	0.0	0.0	0.444	0.578	0.41	0.0	0.462
CPI-SS0666DE74B	NPY_NPY1R	simple:P01303	simple:P25929	NPY	NPY1R	True	False	True	curated	False	Ligand-Receptor	Signaling by Pro-neuregulin	0.957	0.0	0.792	0.77	0.788	0.0	0.881	0.803	0.0	0.827	0.0	0.0	0.0	0.0	0.0	0.0	0.0	0.0	0.0	0.0	0.0	0.0	0.0	0.0	2.264	0.0	2.099	2.077	2.095	0.0	2.188	2.11	0.0	2.134	0.0	0.0	2.242	0.0	2.077	2.055	2.073	0.0	2.166	2.088	0.0	2.112	0.0	0.0	0.669	0.0	0.505	0.482	0.501	0.0	0.593	0.515	0.0	0.539	0.0	0.0	3.581	0.0	3.416	3.394	3.412	0.0	3.505	3.427	0.0	3.451	0.0	0.0	0.636	0.0	0.472	0.449	0.468	0.0	0.56	0.482	0.0	0.506	0.0	0.0	0.887	0.0	0.722	0.7	0.718	0.0	0.811	0.733	0.0	0.757	0.0	0.0	1.392	0.0	1.227	1.205	1.223	0.0	1.316	1.238	0.0	1.262	0.0	0.0	1.444	0.0	1.279	1.257	1.275	0.0	1.368	1.29	0.0	1.314	0.0	0.0	2.77	0.0	2.606	2.583	2.602	0.0	2.694	2.616	0.0	2.64	0.0	0.0	0.403	0.0	0.238	0.216	0.234	0.0	0.327	0.249	0.0	0.273	0.0	0.0
CPI-SS0A9F17199	PYY_NPY1R	simple:P10082	simple:P25929	PYY	NPY1R	True	False	True	curated	False	Ligand-Receptor	Signaling by Peptide YY	0.529	0.0	0.364	0.342	0.36	0.0	0.453	0.375	0.0	0.399	0.0	0.0	1.905	0.0	1.74	1.718	1.736	0.0	1.828	1.751	0.0	1.775	0.0	0.0	0.332	0.0	0.167	0.145	0.163	0.0	0.255	0.178	0.0	0.202	0.0	0.0	0.312	0.0	0.147	0.125	0.143	0.0	0.236	0.158	0.0	0.182	0.0	0.0	0.325	0.0	0.161	0.138	0.157	0.0	0.249	0.171	0.0	0.195	0.0	0.0	0.0	0.0	0.0	0.0	0.0	0.0	0.0	0.0	0.0	0.0	0.0	0.0	0.287	0.0	0.123	0.1	0.119	0.0	0.211	0.133	0.0	0.157	0.0	0.0	0.319	0.0	0.154	0.132	0.15	0.0	0.242	0.165	0.0	0.189	0.0	0.0	0.297	0.0	0.133	0.11	0.129	0.0	0.221	0.143	0.0	0.167	0.0	0.0	0.339	0.0	0.175	0.152	0.171	0.0	0.263	0.185	0.0	0.209	0.0	0.0	0.0	0.0	0.0	0.0	0.0	0.0	0.0	0.0	0.0	0.0	0.0	0.0	0.363	0.0	0.198	0.176	0.194	0.0	0.286	0.209	0.0	0.233	0.0	0.0
CPI-SS0E2083FAC	NPY_NPY2R	simple:P01303	simple:P49146	NPY	NPY2R	True	False	True	curated	False	Ligand-Receptor	Signaling by Pro-neuregulin	0.0	0.0	0.747	0.749	0.749	0.0	0.0	0.772	0.0	0.0	0.0	0.0	0.0	0.0	0.0	0.0	0.0	0.0	0.0	0.0	0.0	0.0	0.0	0.0	0.0	0.0	2.054	2.055	2.056	0.0	0.0	2.079	0.0	0.0	0.0	0.0	0.0	0.0	2.032	2.033	2.034	0.0	0.0	2.057	0.0	0.0	0.0	0.0	0.0	0.0	0.459	0.461	0.461	0.0	0.0	0.484	0.0	0.0	0.0	0.0	0.0	0.0	3.371	3.372	3.373	0.0	0.0	3.396	0.0	0.0	0.0	0.0	0.0	0.0	0.426	0.428	0.428	0.0	0.0	0.451	0.0	0.0	0.0	0.0	0.0	0.0	0.677	0.678	0.679	0.0	0.0	0.702	0.0	0.0	0.0	0.0	0.0	0.0	1.182	1.183	1.184	0.0	0.0	1.207	0.0	0.0	0.0	0.0	0.0	0.0	1.234	1.235	1.236	0.0	0.0	1.259	0.0	0.0	0.0	0.0	0.0	0.0	2.561	2.562	2.562	0.0	0.0	2.585	0.0	0.0	0.0	0.0	0.0	0.0	0.193	0.194	0.195	0.0	0.0	0.218	0.0	0.0	0.0	0.0
CPI-SS0FEF2FF5D	PYY_NPY2R	simple:P10082	simple:P49146	PYY	NPY2R	True	False	True	curated	False	Ligand-Receptor	Signaling by Peptide YY	0.0	0.0	0.319	0.32	0.321	0.0	0.0	0.344	0.0	0.0	0.0	0.0	0.0	0.0	1.695	1.696	1.697	0.0	0.0	1.72	0.0	0.0	0.0	0.0	0.0	0.0	0.122	0.123	0.123	0.0	0.0	0.147	0.0	0.0	0.0	0.0	0.0	0.0	0.102	0.103	0.104	0.0	0.0	0.127	0.0	0.0	0.0	0.0	0.0	0.0	0.116	0.117	0.117	0.0	0.0	0.14	0.0	0.0	0.0	0.0	0.0	0.0	0.0	0.0	0.0	0.0	0.0	0.0	0.0	0.0	0.0	0.0	0.0	0.0	0.077	0.079	0.079	0.0	0.0	0.102	0.0	0.0	0.0	0.0	0.0	0.0	0.109	0.11	0.111	0.0	0.0	0.134	0.0	0.0	0.0	0.0	0.0	0.0	0.088	0.089	0.089	0.0	0.0	0.112	0.0	0.0	0.0	0.0	0.0	0.0	0.129	0.131	0.131	0.0	0.0	0.154	0.0	0.0	0.0	0.0	0.0	0.0	0.0	0.0	0.0	0.0	0.0	0.0	0.0	0.0	0.0	0.0	0.0	0.0	0.153	0.154	0.155	0.0	0.0	0.178	0.0	0.0	0.0	0.0
CPI-SS0D9B4021E	NPY_NPY5R	simple:P01303	simple:Q15761	NPY	NPY5R	True	False	True	curated	False	Ligand-Receptor	Signaling by Pro-neuregulin	0.786	0.0	0.755	0.749	0.757	0.0	0.0	0.773	0.0	0.78	0.0	0.0	0.0	0.0	0.0	0.0	0.0	0.0	0.0	0.0	0.0	0.0	0.0	0.0	2.093	0.0	2.062	2.055	2.063	0.0	0.0	2.08	0.0	2.087	0.0	0.0	2.071	0.0	2.04	2.033	2.041	0.0	0.0	2.058	0.0	2.065	0.0	0.0	0.498	0.0	0.467	0.461	0.469	0.0	0.0	0.485	0.0	0.492	0.0	0.0	3.41	0.0	3.379	3.372	3.38	0.0	0.0	3.397	0.0	3.404	0.0	0.0	0.465	0.0	0.434	0.428	0.436	0.0	0.0	0.452	0.0	0.459	0.0	0.0	0.716	0.0	0.685	0.678	0.686	0.0	0.0	0.703	0.0	0.71	0.0	0.0	1.221	0.0	1.19	1.183	1.191	0.0	0.0	1.208	0.0	1.215	0.0	0.0	1.273	0.0	1.242	1.235	1.243	0.0	0.0	1.26	0.0	1.267	0.0	0.0	2.599	0.0	2.568	2.562	2.57	0.0	0.0	2.586	0.0	2.593	0.0	0.0	0.232	0.0	0.201	0.194	0.202	0.0	0.0	0.219	0.0	0.226	0.0	0.0
CPI-SS0445D021B	PYY_NPY5R	simple:P10082	simple:Q15761	PYY	NPY5R	True	False	True	curated	False	Ligand-Receptor	Signaling by Peptide YY	0.358	0.0	0.327	0.32	0.329	0.0	0.0	0.345	0.0	0.352	0.0	0.0	1.734	0.0	1.703	1.696	1.704	0.0	0.0	1.721	0.0	1.728	0.0	0.0	0.16	0.0	0.13	0.123	0.131	0.0	0.0	0.148	0.0	0.154	0.0	0.0	0.141	0.0	0.11	0.103	0.111	0.0	0.0	0.128	0.0	0.135	0.0	0.0	0.154	0.0	0.123	0.117	0.125	0.0	0.0	0.141	0.0	0.148	0.0	0.0	0.0	0.0	0.0	0.0	0.0	0.0	0.0	0.0	0.0	0.0	0.0	0.0	0.116	0.0	0.085	0.079	0.087	0.0	0.0	0.103	0.0	0.11	0.0	0.0	0.148	0.0	0.117	0.11	0.118	0.0	0.0	0.135	0.0	0.142	0.0	0.0	0.126	0.0	0.095	0.089	0.097	0.0	0.0	0.113	0.0	0.12	0.0	0.0	0.168	0.0	0.137	0.131	0.139	0.0	0.0	0.155	0.0	0.162	0.0	0.0	0.0	0.0	0.0	0.0	0.0	0.0	0.0	0.0	0.0	0.0	0.0	0.0	0.192	0.0	0.161	0.154	0.162	0.0	0.0	0.179	0.0	0.186	0.0	0.0
CPI-CC05C4A0800	Progesterone_byHSD3B1_CatSperChannel1b	complex:Progesterone_byHSD3B1	complex:CatSperChannel1b			True	False	True	curated	False	Ligand-Receptor	Signaling by Progesterone	0.0	0.0	0.0	0.0	0.0	0.0	0.0	0.0	0.0	0.0	0.0	0.0	0.0	0.0	0.0	0.0	0.0	0.0	0.0	0.0	0.0	0.0	0.0	0.0	0.0	0.0	0.008	0.0	0.0	0.0	0.0	0.0	0.0	0.0	0.0	0.0	0.0	0.0	0.0	0.0	0.0	0.0	0.0	0.0	0.0	0.0	0.0	0.0	0.0	0.0	0.0	0.0	0.0	0.0	0.0	0.0	0.0	0.0	0.0	0.0	0.0	0.0	0.0	0.0	0.0	0.0	0.0	0.0	0.0	0.0	0.0	0.0	0.0	0.0	0.0	0.0	0.0	0.0	0.0	0.0	0.0	0.0	0.0	0.0	0.0	0.0	0.0	0.0	0.0	0.0	0.0	0.0	0.0	0.0	0.0	0.0	0.0	0.0	0.0	0.0	0.0	0.0	0.0	0.0	0.0	0.0	0.0	0.0	0.0	0.0	0.0	0.0	0.0	0.0	0.0	0.0	0.0	0.0	0.0	0.0	0.0	0.0	0.0	0.0	0.0	0.0	0.0	0.0	0.0	0.0	0.0	0.0	0.0	0.0	0.0	0.0	0.0	0.0	0.0	0.0	0.0	0.0	0.0	0.0
CPI-CC0699C862A	Progesterone_byHSD3B1_CatSperChannel1dg	complex:Progesterone_byHSD3B1	complex:CatSperChannel1dg			True	False	True	curated	False	Ligand-Receptor	Signaling by Progesterone	0.0	0.0	0.0	0.0	0.0	0.0	0.0	0.0	0.0	0.0	0.0	0.0	0.0	0.0	0.0	0.0	0.0	0.0	0.0	0.0	0.0	0.0	0.0	0.0	0.0	0.0	0.0	0.0	0.0	0.0	0.0	0.0	0.0	0.0	0.0	0.058	0.0	0.0	0.0	0.0	0.0	0.0	0.0	0.0	0.0	0.0	0.0	0.0	0.0	0.0	0.0	0.0	0.0	0.0	0.0	0.0	0.0	0.0	0.0	0.0	0.0	0.0	0.0	0.0	0.0	0.0	0.0	0.0	0.0	0.0	0.0	0.0	0.0	0.0	0.0	0.0	0.0	0.0	0.0	0.0	0.0	0.0	0.0	0.0	0.0	0.0	0.0	0.0	0.0	0.0	0.0	0.0	0.0	0.0	0.0	0.0	0.0	0.0	0.0	0.0	0.0	0.0	0.0	0.0	0.0	0.0	0.0	0.0	0.0	0.0	0.0	0.0	0.0	0.0	0.0	0.0	0.0	0.0	0.0	0.0	0.0	0.0	0.0	0.0	0.0	0.0	0.0	0.0	0.0	0.0	0.0	0.0	0.0	0.0	0.0	0.0	0.0	0.0	0.0	0.0	0.0	0.0	0.0	0.0
CPI-CC00F72C88E	Progesterone_byHSD3B1_CatSperChannel2b	complex:Progesterone_byHSD3B1	complex:CatSperChannel2b			True	False	True	curated	False	Ligand-Receptor	Signaling by Progesterone	0.0	0.0	0.0	0.0	0.0	0.0	0.0	0.0	0.0	0.0	0.0	0.0	0.0	0.0	0.0	0.0	0.0	0.0	0.0	0.0	0.0	0.0	0.0	0.0	0.0	0.0	0.008	0.0	0.0	0.0	0.0	0.018	0.0	0.0	0.0	0.0	0.0	0.0	0.0	0.0	0.0	0.0	0.0	0.0	0.0	0.0	0.0	0.0	0.0	0.0	0.0	0.0	0.0	0.0	0.0	0.0	0.0	0.0	0.0	0.0	0.0	0.0	0.0	0.0	0.0	0.0	0.0	0.0	0.0	0.0	0.0	0.0	0.0	0.0	0.0	0.0	0.0	0.0	0.0	0.0	0.0	0.0	0.0	0.0	0.0	0.0	0.0	0.0	0.0	0.0	0.0	0.0	0.0	0.0	0.0	0.0	0.0	0.0	0.0	0.0	0.0	0.0	0.0	0.0	0.0	0.0	0.0	0.0	0.0	0.0	0.0	0.0	0.0	0.0	0.0	0.0	0.0	0.0	0.0	0.0	0.0	0.0	0.0	0.0	0.0	0.0	0.0	0.0	0.0	0.0	0.0	0.0	0.0	0.0	0.0	0.0	0.0	0.0	0.0	0.0	0.0	0.0	0.0	0.0
CPI-CC0D9FA0EF1	Progesterone_byHSD3B1_CatSperChannel2dg	complex:Progesterone_byHSD3B1	complex:CatSperChannel2dg			True	False	True	curated	False	Ligand-Receptor	Signaling by Progesterone	0.0	0.0	0.0	0.0	0.0	0.0	0.0	0.0	0.0	0.0	0.0	0.0	0.0	0.0	0.0	0.0	0.0	0.0	0.0	0.0	0.0	0.0	0.0	0.0	0.0	0.0	0.0	0.0	0.0	0.0	0.0	0.0	0.0	0.0	0.0	0.058	0.0	0.0	0.0	0.0	0.0	0.0	0.0	0.0	0.0	0.0	0.0	0.0	0.0	0.0	0.0	0.0	0.0	0.0	0.0	0.0	0.0	0.0	0.0	0.0	0.0	0.0	0.0	0.0	0.0	0.0	0.0	0.0	0.0	0.0	0.0	0.0	0.0	0.0	0.0	0.0	0.0	0.0	0.0	0.0	0.0	0.0	0.0	0.0	0.0	0.0	0.0	0.0	0.0	0.0	0.0	0.0	0.0	0.0	0.0	0.0	0.0	0.0	0.0	0.0	0.0	0.0	0.0	0.0	0.0	0.0	0.0	0.0	0.0	0.0	0.0	0.0	0.0	0.0	0.0	0.0	0.0	0.0	0.0	0.0	0.0	0.0	0.0	0.0	0.0	0.0	0.0	0.0	0.0	0.0	0.0	0.0	0.0	0.0	0.0	0.0	0.0	0.0	0.0	0.0	0.0	0.0	0.0	0.0
CPI-CC06974BF7D	Progesterone_byHSD3B1_CatSperChannel3b	complex:Progesterone_byHSD3B1	complex:CatSperChannel3b			True	False	True	curated	False	Ligand-Receptor	Signaling by Progesterone	0.0	0.0	0.0	0.0	0.0	0.0	0.0	0.0	0.0	0.0	0.0	0.0	0.0	0.0	0.0	0.0	0.0	0.0	0.0	0.0	0.0	0.0	0.0	0.0	0.0	0.0	0.0	0.0	0.0	0.0	0.0	0.0	0.0	0.0	0.0	0.0	0.0	0.0	0.0	0.0	0.0	0.0	0.0	0.0	0.0	0.0	0.0	0.0	0.0	0.0	0.0	0.0	0.0	0.0	0.0	0.0	0.0	0.0	0.0	0.0	0.0	0.0	0.0	0.0	0.0	0.0	0.0	0.0	0.0	0.0	0.0	0.0	0.0	0.0	0.0	0.0	0.0	0.0	0.0	0.0	0.0	0.0	0.0	0.0	0.0	0.0	0.0	0.0	0.0	0.0	0.0	0.0	0.0	0.0	0.0	0.0	0.0	0.0	0.0	0.0	0.0	0.0	0.0	0.0	0.0	0.0	0.0	0.0	0.0	0.0	0.0	0.0	0.0	0.0	0.0	0.0	0.0	0.0	0.0	0.0	0.0	0.0	0.0	0.0	0.0	0.0	0.0	0.0	0.0	0.0	0.0	0.0	0.0	0.0	0.0	0.0	0.0	0.0	0.0	0.0	0.0	0.0	0.0	0.0
CPI-CC0781A8930	Progesterone_byHSD3B1_CatSperChannel3dg	complex:Progesterone_byHSD3B1	complex:CatSperChannel3dg			True	False	True	curated	False	Ligand-Receptor	Signaling by Progesterone	0.0	0.0	0.0	0.0	0.0	0.0	0.0	0.0	0.0	0.0	0.0	0.0	0.0	0.0	0.0	0.0	0.0	0.0	0.0	0.0	0.0	0.0	0.0	0.0	0.0	0.0	0.0	0.0	0.0	0.0	0.0	0.0	0.0	0.0	0.0	0.0	0.0	0.0	0.0	0.0	0.0	0.0	0.0	0.0	0.0	0.0	0.0	0.0	0.0	0.0	0.0	0.0	0.0	0.0	0.0	0.0	0.0	0.0	0.0	0.0	0.0	0.0	0.0	0.0	0.0	0.0	0.0	0.0	0.0	0.0	0.0	0.0	0.0	0.0	0.0	0.0	0.0	0.0	0.0	0.0	0.0	0.0	0.0	0.0	0.0	0.0	0.0	0.0	0.0	0.0	0.0	0.0	0.0	0.0	0.0	0.0	0.0	0.0	0.0	0.0	0.0	0.0	0.0	0.0	0.0	0.0	0.0	0.0	0.0	0.0	0.0	0.0	0.0	0.0	0.0	0.0	0.0	0.0	0.0	0.0	0.0	0.0	0.0	0.0	0.0	0.0	0.0	0.0	0.0	0.0	0.0	0.0	0.0	0.0	0.0	0.0	0.0	0.0	0.0	0.0	0.0	0.0	0.0	0.0
CPI-CC090601624	Progesterone_byHSD3B1_CatSperChannel4b	complex:Progesterone_byHSD3B1	complex:CatSperChannel4b			True	False	True	curated	False	Ligand-Receptor	Signaling by Progesterone	0.0	0.0	0.0	0.0	0.0	0.0	0.0	0.0	0.0	0.0	0.0	0.0	0.0	0.0	0.0	0.0	0.0	0.0	0.0	0.0	0.0	0.0	0.0	0.0	0.0	0.0	0.007	0.0	0.0	0.0	0.0	0.018	0.0	0.0	0.0	0.0	0.0	0.0	0.0	0.0	0.0	0.0	0.0	0.0	0.0	0.0	0.0	0.0	0.0	0.0	0.0	0.0	0.0	0.0	0.0	0.0	0.0	0.0	0.0	0.0	0.0	0.0	0.0	0.0	0.0	0.0	0.0	0.0	0.0	0.0	0.0	0.0	0.0	0.0	0.0	0.0	0.0	0.0	0.0	0.0	0.0	0.0	0.0	0.0	0.0	0.0	0.0	0.0	0.0	0.0	0.0	0.0	0.0	0.0	0.0	0.0	0.0	0.0	0.0	0.0	0.0	0.0	0.0	0.0	0.0	0.0	0.0	0.0	0.0	0.0	0.0	0.0	0.0	0.0	0.0	0.0	0.0	0.0	0.0	0.0	0.0	0.0	0.0	0.0	0.0	0.0	0.0	0.0	0.0	0.0	0.0	0.0	0.0	0.0	0.0	0.0	0.0	0.0	0.0	0.0	0.0	0.0	0.0	0.0
CPI-CC09444672C	Progesterone_byHSD3B1_CatSperChannel4dg	complex:Progesterone_byHSD3B1	complex:CatSperChannel4dg			True	False	True	curated	False	Ligand-Receptor	Signaling by Progesterone	0.0	0.0	0.0	0.0	0.0	0.0	0.0	0.0	0.0	0.0	0.0	0.0	0.0	0.0	0.0	0.0	0.0	0.0	0.0	0.0	0.0	0.0	0.0	0.0	0.0	0.0	0.0	0.0	0.0	0.0	0.0	0.0	0.0	0.0	0.0	0.0	0.0	0.0	0.0	0.0	0.0	0.0	0.0	0.0	0.0	0.0	0.0	0.0	0.0	0.0	0.0	0.0	0.0	0.0	0.0	0.0	0.0	0.0	0.0	0.0	0.0	0.0	0.0	0.0	0.0	0.0	0.0	0.0	0.0	0.0	0.0	0.0	0.0	0.0	0.0	0.0	0.0	0.0	0.0	0.0	0.0	0.0	0.0	0.0	0.0	0.0	0.0	0.0	0.0	0.0	0.0	0.0	0.0	0.0	0.0	0.0	0.0	0.0	0.0	0.0	0.0	0.0	0.0	0.0	0.0	0.0	0.0	0.0	0.0	0.0	0.0	0.0	0.0	0.0	0.0	0.0	0.0	0.0	0.0	0.0	0.0	0.0	0.0	0.0	0.0	0.0	0.0	0.0	0.0	0.0	0.0	0.0	0.0	0.0	0.0	0.0	0.0	0.0	0.0	0.0	0.0	0.0	0.0	0.0
CPI-SS04FB6F38D	PROK1_PROKR1	simple:P58294	simple:Q8TCW9	PROK1	PROKR1	True	False	True	curated	False	Ligand-Receptor	Signaling by Prokineticin	0.062	0.0	0.047	0.04	0.036	0.0	0.082	0.078	0.105	0.032	0.0	0.0	0.0	0.0	0.0	0.0	0.0	0.0	0.0	0.0	0.0	0.0	0.0	0.0	0.0	0.0	0.0	0.0	0.0	0.0	0.0	0.0	0.0	0.0	0.0	0.0	0.0	0.0	0.0	0.0	0.0	0.0	0.0	0.0	0.0	0.0	0.0	0.0	0.052	0.0	0.037	0.029	0.026	0.0	0.071	0.067	0.094	0.022	0.0	0.0	0.0	0.0	0.0	0.0	0.0	0.0	0.0	0.0	0.0	0.0	0.0	0.0	0.0	0.0	0.0	0.0	0.0	0.0	0.0	0.0	0.0	0.0	0.0	0.0	0.0	0.0	0.0	0.0	0.0	0.0	0.0	0.0	0.0	0.0	0.0	0.0	0.0	0.0	0.0	0.0	0.0	0.0	0.0	0.0	0.0	0.0	0.0	0.0	0.0	0.0	0.0	0.0	0.0	0.0	0.0	0.0	0.0	0.0	0.0	0.0	0.0	0.0	0.0	0.0	0.0	0.0	0.0	0.0	0.0	0.0	0.0	0.0	0.0	0.0	0.0	0.0	0.0	0.0	0.0	0.0	0.0	0.0	0.0	0.0
CPI-SS09F635449	PROK2_PROKR1	simple:Q9HC23	simple:Q8TCW9	PROK2	PROKR1	True	False	True	curated	False	Ligand-Receptor	Signaling by Prokineticin	0.079	0.0	0.065	0.057	0.053	0.0	0.099	0.095	0.122	0.049	0.0	0.0	0.0	0.0	0.0	0.0	0.0	0.0	0.0	0.0	0.0	0.0	0.0	0.0	0.0	0.0	0.0	0.0	0.0	0.0	0.0	0.0	0.0	0.0	0.0	0.0	0.054	0.0	0.04	0.032	0.028	0.0	0.074	0.07	0.097	0.024	0.0	0.0	0.057	0.0	0.042	0.035	0.031	0.0	0.076	0.072	0.1	0.027	0.0	0.0	0.0	0.0	0.0	0.0	0.0	0.0	0.0	0.0	0.0	0.0	0.0	0.0	0.0	0.0	0.0	0.0	0.0	0.0	0.0	0.0	0.0	0.0	0.0	0.0	0.064	0.0	0.05	0.042	0.039	0.0	0.084	0.08	0.107	0.034	0.0	0.0	0.0	0.0	0.0	0.0	0.0	0.0	0.0	0.0	0.0	0.0	0.0	0.0	0.058	0.0	0.043	0.036	0.032	0.0	0.077	0.073	0.101	0.028	0.0	0.0	0.0	0.0	0.0	0.0	0.0	0.0	0.0	0.0	0.0	0.0	0.0	0.0	0.0	0.0	0.0	0.0	0.0	0.0	0.0	0.0	0.0	0.0	0.0	0.0
CPI-SS00689751B	PRL_PRLR	simple:P01236	simple:P16471	PRL	PRLR	True	False	True	curated	False	Ligand-Receptor	Signaling by Prolactin	0.0	0.0	0.0	0.0	0.0	0.0	0.0	0.0	0.0	0.0	0.0	0.0	0.0	0.0	0.0	0.0	0.0	0.0	0.0	0.0	0.0	0.0	0.0	0.0	0.0	0.0	0.0	0.0	0.0	0.0	0.0	0.0	0.0	0.0	0.0	0.0	0.0	0.0	0.0	0.0	0.0	0.0	0.0	0.0	0.0	0.0	0.0	0.0	0.061	0.0	0.096	0.094	0.028	0.0	0.082	0.046	0.089	0.131	0.0	0.0	0.0	0.0	0.0	0.0	0.0	0.0	0.0	0.0	0.0	0.0	0.0	0.0	0.0	0.0	0.0	0.0	0.0	0.0	0.0	0.0	0.0	0.0	0.0	0.0	0.0	0.0	0.0	0.0	0.0	0.0	0.0	0.0	0.0	0.0	0.0	0.0	0.0	0.0	0.0	0.0	0.0	0.0	0.0	0.0	0.0	0.0	0.0	0.0	0.0	0.0	0.0	0.0	0.0	0.0	0.0	0.0	0.0	0.0	0.0	0.0	0.0	0.0	0.0	0.0	0.0	0.0	0.0	0.0	0.0	0.0	0.0	0.0	0.0	0.0	0.0	0.0	0.0	0.0	0.0	0.0	0.0	0.0	0.0	0.0
CPI-SS0D8DE8E59	PSAP_GPR37	simple:P07602	simple:O15354	PSAP	GPR37	True	False	True	curated	False	Ligand-Receptor	Signaling by Prosaposin	2.842	4.248	3.122	2.86	3.251	4.282	2.807	3.139	2.873	2.656	4.876	2.665	3.024	4.429	3.304	3.042	3.433	4.463	2.989	3.321	3.055	2.837	5.057	2.846	3.062	4.468	3.343	3.081	3.472	4.502	3.028	3.36	3.094	2.876	5.096	2.885	2.959	4.365	3.239	2.977	3.368	4.398	2.924	3.256	2.99	2.773	4.993	2.782	2.994	4.4	3.274	3.012	3.403	4.433	2.959	3.291	3.025	2.808	5.028	2.817	3.286	4.692	3.566	3.304	3.695	4.725	3.251	3.583	3.317	3.1	5.32	3.109	3.119	4.525	3.4	3.138	3.529	4.559	3.085	3.417	3.151	2.933	5.153	2.942	3.038	4.444	3.319	3.056	3.448	4.478	3.003	3.336	3.07	2.852	5.072	2.861	3.11	4.516	3.39	3.128	3.519	4.55	3.075	3.407	3.141	2.924	5.144	2.933	3.113	4.519	3.394	3.131	3.523	4.553	3.078	3.41	3.145	2.927	5.147	2.936	3.457	4.863	3.737	3.475	3.866	4.896	3.422	3.754	3.488	3.271	5.491	3.28	3.037	4.442	3.317	3.055	3.446	4.476	3.002	3.334	3.068	2.85	5.071	2.859
CPI-SS075B1AA3A	PSAP_GPR37L1	simple:P07602	simple:O60883	PSAP	GPR37L1	True	False	True	curated	False	Ligand-Receptor	Signaling by Prosaposin	0.0	0.0	0.0	2.445	0.0	0.0	0.0	0.0	0.0	0.0	0.0	0.0	0.0	0.0	0.0	2.627	0.0	0.0	0.0	0.0	0.0	0.0	0.0	0.0	0.0	0.0	0.0	2.666	0.0	0.0	0.0	0.0	0.0	0.0	0.0	0.0	0.0	0.0	0.0	2.562	0.0	0.0	0.0	0.0	0.0	0.0	0.0	0.0	0.0	0.0	0.0	2.597	0.0	0.0	0.0	0.0	0.0	0.0	0.0	0.0	0.0	0.0	0.0	2.889	0.0	0.0	0.0	0.0	0.0	0.0	0.0	0.0	0.0	0.0	0.0	2.723	0.0	0.0	0.0	0.0	0.0	0.0	0.0	0.0	0.0	0.0	0.0	2.642	0.0	0.0	0.0	0.0	0.0	0.0	0.0	0.0	0.0	0.0	0.0	2.713	0.0	0.0	0.0	0.0	0.0	0.0	0.0	0.0	0.0	0.0	0.0	2.717	0.0	0.0	0.0	0.0	0.0	0.0	0.0	0.0	0.0	0.0	0.0	3.06	0.0	0.0	0.0	0.0	0.0	0.0	0.0	0.0	0.0	0.0	0.0	2.64	0.0	0.0	0.0	0.0	0.0	0.0	0.0	0.0
CPI-CS058DED3AA	ProstaglandinF2a_byAKR1B1_PTGFR	complex:ProstaglandinF2a_byAKR1B1	simple:P43088		PTGFR	True	False	True	curated	False	Ligand-Receptor	Signaling by Prostaglandin	0.0	0.0	1.76	1.782	1.703	0.0	0.0	1.779	0.0	1.71	0.0	0.0	0.0	0.0	2.909	2.931	2.851	0.0	0.0	2.928	0.0	2.858	0.0	0.0	0.0	0.0	1.863	1.886	1.806	0.0	0.0	1.883	0.0	1.813	0.0	0.0	0.0	0.0	1.533	1.556	1.476	0.0	0.0	1.553	0.0	1.483	0.0	0.0	0.0	0.0	1.343	1.365	1.285	0.0	0.0	1.362	0.0	1.293	0.0	0.0	0.0	0.0	2.371	2.393	2.313	0.0	0.0	2.39	0.0	2.321	0.0	0.0	0.0	0.0	1.952	1.975	1.895	0.0	0.0	1.971	0.0	1.902	0.0	0.0	0.0	0.0	1.135	1.158	1.078	0.0	0.0	1.154	0.0	1.085	0.0	0.0	0.0	0.0	1.968	1.991	1.911	0.0	0.0	1.987	0.0	1.918	0.0	0.0	0.0	0.0	1.807	1.83	1.75	0.0	0.0	1.827	0.0	1.757	0.0	0.0	0.0	0.0	0.0	0.0	0.0	0.0	0.0	0.0	0.0	0.0	0.0	0.0	0.0	0.0	0.861	0.884	0.804	0.0	0.0	0.88	0.0	0.811	0.0	0.0
CPI-CS0D78DAC70	ProstaglandinD2_byAKR1C3_PTGFR	complex:ProstaglandinD2_byAKR1C3	simple:P43088		PTGFR	True	False	True	curated	False	Ligand-Receptor	Signaling by Prostaglandin	0.0	0.0	0.23	0.253	0.173	0.0	0.0	0.249	0.0	0.18	0.0	0.0	0.0	0.0	0.0	0.0	0.0	0.0	0.0	0.0	0.0	0.0	0.0	0.0	0.0	0.0	0.474	0.497	0.417	0.0	0.0	0.493	0.0	0.424	0.0	0.0	0.0	0.0	0.459	0.481	0.401	0.0	0.0	0.478	0.0	0.408	0.0	0.0	0.0	0.0	0.165	0.188	0.108	0.0	0.0	0.184	0.0	0.115	0.0	0.0	0.0	0.0	0.0	0.0	0.0	0.0	0.0	0.0	0.0	0.0	0.0	0.0	0.0	0.0	0.209	0.232	0.152	0.0	0.0	0.229	0.0	0.159	0.0	0.0	0.0	0.0	0.422	0.445	0.365	0.0	0.0	0.441	0.0	0.372	0.0	0.0	0.0	0.0	0.233	0.256	0.176	0.0	0.0	0.253	0.0	0.183	0.0	0.0	0.0	0.0	0.258	0.281	0.201	0.0	0.0	0.278	0.0	0.208	0.0	0.0	0.0	0.0	1.887	1.91	1.83	0.0	0.0	1.907	0.0	1.837	0.0	0.0	0.0	0.0	0.66	0.683	0.603	0.0	0.0	0.679	0.0	0.61	0.0	0.0
CPI-CS08EDCA6A3	ProstaglandinF2a_byCBR1_PTGFR	complex:ProstaglandinF2a_byCBR1	simple:P43088		PTGFR	True	False	True	curated	False	Ligand-Receptor	Signaling by Prostaglandin	0.0	0.0	1.273	1.296	1.216	0.0	0.0	1.293	0.0	1.223	0.0	0.0	0.0	0.0	2.261	2.284	2.204	0.0	0.0	2.28	0.0	2.211	0.0	0.0	0.0	0.0	1.106	1.128	1.048	0.0	0.0	1.125	0.0	1.056	0.0	0.0	0.0	0.0	0.918	0.941	0.861	0.0	0.0	0.938	0.0	0.868	0.0	0.0	0.0	0.0	1.224	1.247	1.167	0.0	0.0	1.243	0.0	1.174	0.0	0.0	0.0	0.0	1.841	1.864	1.784	0.0	0.0	1.861	0.0	1.791	0.0	0.0	0.0	0.0	1.184	1.207	1.127	0.0	0.0	1.204	0.0	1.134	0.0	0.0	0.0	0.0	1.248	1.27	1.19	0.0	0.0	1.267	0.0	1.197	0.0	0.0	0.0	0.0	1.109	1.131	1.051	0.0	0.0	1.128	0.0	1.058	0.0	0.0	0.0	0.0	0.859	0.881	0.801	0.0	0.0	0.878	0.0	0.809	0.0	0.0	0.0	0.0	0.0	0.0	0.0	0.0	0.0	0.0	0.0	0.0	0.0	0.0	0.0	0.0	1.319	1.341	1.261	0.0	0.0	1.338	0.0	1.268	0.0	0.0
CPI-CS09B28AAF8	ProstaglandinF2a_byPRXL2B_PTGFR	complex:ProstaglandinF2a_byPRXL2B	simple:P43088		PTGFR	True	False	True	curated	False	Ligand-Receptor		0.0	0.0	0.736	0.758	0.678	0.0	0.0	0.755	0.0	0.686	0.0	0.0	0.0	0.0	1.865	1.888	1.808	0.0	0.0	1.884	0.0	1.815	0.0	0.0	0.0	0.0	0.641	0.664	0.584	0.0	0.0	0.66	0.0	0.591	0.0	0.0	0.0	0.0	0.46	0.482	0.402	0.0	0.0	0.479	0.0	0.41	0.0	0.0	0.0	0.0	0.623	0.645	0.565	0.0	0.0	0.642	0.0	0.573	0.0	0.0	0.0	0.0	0.964	0.986	0.907	0.0	0.0	0.983	0.0	0.914	0.0	0.0	0.0	0.0	0.644	0.666	0.586	0.0	0.0	0.663	0.0	0.594	0.0	0.0	0.0	0.0	0.505	0.528	0.448	0.0	0.0	0.524	0.0	0.455	0.0	0.0	0.0	0.0	0.243	0.265	0.185	0.0	0.0	0.262	0.0	0.193	0.0	0.0	0.0	0.0	0.598	0.62	0.54	0.0	0.0	0.617	0.0	0.547	0.0	0.0	0.0	0.0	0.0	0.0	0.0	0.0	0.0	0.0	0.0	0.0	0.0	0.0	0.0	0.0	0.112	0.134	0.055	0.0	0.0	0.131	0.0	0.062	0.0	0.0
CPI-CS0F3C15BCC	ProstaglandinD2_byAKR1C3_PTGDR	complex:ProstaglandinD2_byAKR1C3	simple:Q13258		PTGDR	True	False	True	curated	False	Ligand-Receptor	Signaling by Prostaglandin	0.0	0.0	0.186	0.0	0.0	0.0	0.0	0.0	0.0	0.0	0.0	0.0	0.0	0.0	0.0	0.0	0.0	0.0	0.0	0.0	0.0	0.0	0.0	0.0	0.0	0.0	0.43	0.0	0.0	0.0	0.0	0.0	0.0	0.0	0.0	0.0	0.0	0.0	0.414	0.0	0.0	0.0	0.0	0.0	0.0	0.0	0.0	0.0	0.0	0.0	0.121	0.0	0.0	0.0	0.0	0.0	0.0	0.0	0.0	0.0	0.0	0.0	0.0	0.0	0.0	0.0	0.0	0.0	0.0	0.0	0.0	0.0	0.0	0.0	0.165	0.0	0.0	0.0	0.0	0.0	0.0	0.0	0.0	0.0	0.0	0.0	0.378	0.0	0.0	0.0	0.0	0.0	0.0	0.0	0.0	0.0	0.0	0.0	0.189	0.0	0.0	0.0	0.0	0.0	0.0	0.0	0.0	0.0	0.0	0.0	0.214	0.0	0.0	0.0	0.0	0.0	0.0	0.0	0.0	0.0	0.0	0.0	1.843	0.0	0.0	0.0	0.0	0.0	0.0	0.0	0.0	0.0	0.0	0.0	0.616	0.0	0.0	0.0	0.0	0.0	0.0	0.0	0.0	0.0
CPI-CS0FADCFDB9	PGD2_byPTGDS_PTGDR	complex:PGD2_byPTGDS	simple:Q13258		PTGDR	True	False	True	curated	False	Ligand-Receptor	Signaling by Prostaglandin	0.0	0.0	0.183	0.0	0.0	0.0	0.0	0.0	0.0	0.0	0.0	0.0	0.0	0.0	0.0	0.0	0.0	0.0	0.0	0.0	0.0	0.0	0.0	0.0	0.0	0.0	0.188	0.0	0.0	0.0	0.0	0.0	0.0	0.0	0.0	0.0	0.0	0.0	0.198	0.0	0.0	0.0	0.0	0.0	0.0	0.0	0.0	0.0	0.0	0.0	0.071	0.0	0.0	0.0	0.0	0.0	0.0	0.0	0.0	0.0	0.0	0.0	0.0	0.0	0.0	0.0	0.0	0.0	0.0	0.0	0.0	0.0	0.0	0.0	0.17	0.0	0.0	0.0	0.0	0.0	0.0	0.0	0.0	0.0	0.0	0.0	0.062	0.0	0.0	0.0	0.0	0.0	0.0	0.0	0.0	0.0	0.0	0.0	0.124	0.0	0.0	0.0	0.0	0.0	0.0	0.0	0.0	0.0	0.0	0.0	0.077	0.0	0.0	0.0	0.0	0.0	0.0	0.0	0.0	0.0	0.0	0.0	0.0	0.0	0.0	0.0	0.0	0.0	0.0	0.0	0.0	0.0	0.0	0.0	0.0	0.0	0.0	0.0	0.0	0.0	0.0	0.0	0.0	0.0
CPI-CS09C48BE1A	ProstaglandinD2_byAKR1C3_PTGDR2	complex:ProstaglandinD2_byAKR1C3	simple:Q9Y5Y4		PTGDR2	True	False	True	curated	False	Ligand-Receptor	Signaling by Prostaglandin	0.0	0.0	0.0	0.0	0.173	0.0	0.0	0.0	0.0	0.0	0.0	0.0	0.0	0.0	0.0	0.0	0.0	0.0	0.0	0.0	0.0	0.0	0.0	0.0	0.0	0.0	0.0	0.0	0.417	0.0	0.0	0.0	0.0	0.0	0.0	0.0	0.0	0.0	0.0	0.0	0.401	0.0	0.0	0.0	0.0	0.0	0.0	0.0	0.0	0.0	0.0	0.0	0.108	0.0	0.0	0.0	0.0	0.0	0.0	0.0	0.0	0.0	0.0	0.0	0.0	0.0	0.0	0.0	0.0	0.0	0.0	0.0	0.0	0.0	0.0	0.0	0.152	0.0	0.0	0.0	0.0	0.0	0.0	0.0	0.0	0.0	0.0	0.0	0.365	0.0	0.0	0.0	0.0	0.0	0.0	0.0	0.0	0.0	0.0	0.0	0.176	0.0	0.0	0.0	0.0	0.0	0.0	0.0	0.0	0.0	0.0	0.0	0.201	0.0	0.0	0.0	0.0	0.0	0.0	0.0	0.0	0.0	0.0	0.0	1.83	0.0	0.0	0.0	0.0	0.0	0.0	0.0	0.0	0.0	0.0	0.0	0.603	0.0	0.0	0.0	0.0	0.0	0.0	0.0
CPI-CS0F4093169	PGD2_byPTGDS_PTGDR2	complex:PGD2_byPTGDS	simple:Q9Y5Y4		PTGDR2	True	False	True	curated	False	Ligand-Receptor	Signaling by Prostaglandin	0.0	0.0	0.0	0.0	0.17	0.0	0.0	0.0	0.0	0.0	0.0	0.0	0.0	0.0	0.0	0.0	0.0	0.0	0.0	0.0	0.0	0.0	0.0	0.0	0.0	0.0	0.0	0.0	0.175	0.0	0.0	0.0	0.0	0.0	0.0	0.0	0.0	0.0	0.0	0.0	0.185	0.0	0.0	0.0	0.0	0.0	0.0	0.0	0.0	0.0	0.0	0.0	0.058	0.0	0.0	0.0	0.0	0.0	0.0	0.0	0.0	0.0	0.0	0.0	0.0	0.0	0.0	0.0	0.0	0.0	0.0	0.0	0.0	0.0	0.0	0.0	0.158	0.0	0.0	0.0	0.0	0.0	0.0	0.0	0.0	0.0	0.0	0.0	0.049	0.0	0.0	0.0	0.0	0.0	0.0	0.0	0.0	0.0	0.0	0.0	0.111	0.0	0.0	0.0	0.0	0.0	0.0	0.0	0.0	0.0	0.0	0.0	0.064	0.0	0.0	0.0	0.0	0.0	0.0	0.0	0.0	0.0	0.0	0.0	0.0	0.0	0.0	0.0	0.0	0.0	0.0	0.0	0.0	0.0	0.0	0.0	0.0	0.0	0.0	0.0	0.0	0.0	0.0	0.0
CPI-CS09DCEBC2B	ProstaglandinE2_byPTGES_PTGER1	complex:ProstaglandinE2_byPTGES	simple:P34995		PTGER1	True	False	True	curated	False	Ligand-Receptor	Signaling by Prostaglandin	0.184	0.0	0.215	0.204	0.217	0.0	0.158	0.208	0.161	0.213	0.0	0.135	0.0	0.0	0.0	0.0	0.0	0.0	0.0	0.0	0.0	0.0	0.0	0.0	0.12	0.0	0.151	0.14	0.153	0.0	0.094	0.144	0.097	0.149	0.0	0.071	0.102	0.0	0.133	0.123	0.135	0.0	0.076	0.126	0.08	0.131	0.0	0.053	0.119	0.0	0.15	0.14	0.152	0.0	0.093	0.143	0.097	0.148	0.0	0.07	0.0	0.0	0.0	0.0	0.0	0.0	0.0	0.0	0.0	0.0	0.0	0.0	0.235	0.0	0.266	0.256	0.268	0.0	0.209	0.259	0.213	0.264	0.0	0.186	0.127	0.0	0.157	0.147	0.16	0.0	0.1	0.151	0.104	0.156	0.0	0.078	0.0	0.0	0.0	0.0	0.0	0.0	0.0	0.0	0.0	0.0	0.0	0.0	0.125	0.0	0.156	0.145	0.158	0.0	0.098	0.149	0.102	0.154	0.0	0.076	0.0	0.0	0.0	0.0	0.0	0.0	0.0	0.0	0.0	0.0	0.0	0.0	0.0	0.0	0.0	0.0	0.0	0.0	0.0	0.0	0.0	0.0	0.0	0.0
CPI-CS0DEB18CB6	ProstaglandinE2_byPTGES2_PTGER1	complex:ProstaglandinE2_byPTGES2	simple:P34995		PTGER1	True	False	True	curated	False	Ligand-Receptor	Signaling by Prostaglandin	1.408	0.0	1.438	1.428	1.441	0.0	1.381	1.432	1.385	1.437	0.0	1.359	1.814	0.0	1.844	1.834	1.847	0.0	1.787	1.838	1.791	1.843	0.0	1.765	1.745	0.0	1.776	1.766	1.778	0.0	1.719	1.769	1.723	1.774	0.0	1.696	1.539	0.0	1.57	1.559	1.572	0.0	1.513	1.563	1.516	1.568	0.0	1.49	1.063	0.0	1.093	1.083	1.096	0.0	1.036	1.087	1.04	1.092	0.0	1.014	2.359	0.0	2.39	2.38	2.392	0.0	2.333	2.383	2.337	2.388	0.0	2.31	1.301	0.0	1.331	1.321	1.333	0.0	1.274	1.325	1.278	1.33	0.0	1.252	1.026	0.0	1.056	1.046	1.059	0.0	0.999	1.05	1.003	1.055	0.0	0.977	1.414	0.0	1.445	1.434	1.447	0.0	1.388	1.438	1.391	1.443	0.0	1.365	1.363	0.0	1.394	1.384	1.396	0.0	1.337	1.387	1.341	1.392	0.0	1.314	1.9	0.0	1.931	1.92	1.933	0.0	1.874	1.924	1.877	1.929	0.0	1.851	0.656	0.0	0.686	0.676	0.689	0.0	0.629	0.68	0.633	0.685	0.0	0.607
CPI-CS059CF7CAA	ProstaglandinE2_byPTGES3_PTGER1	complex:ProstaglandinE2_byPTGES3	simple:P34995		PTGER1	True	False	True	curated	False	Ligand-Receptor	Signaling by Prostaglandin	3.301	0.0	3.332	3.321	3.334	0.0	3.275	3.325	3.278	3.33	0.0	3.252	3.197	0.0	3.228	3.217	3.23	0.0	3.171	3.221	3.174	3.226	0.0	3.148	3.262	0.0	3.293	3.282	3.295	0.0	3.236	3.286	3.239	3.291	0.0	3.213	3.036	0.0	3.067	3.056	3.069	0.0	3.01	3.06	3.013	3.065	0.0	2.987	2.979	0.0	3.009	2.999	3.012	0.0	2.952	3.003	2.956	3.008	0.0	2.93	3.057	0.0	3.088	3.078	3.09	0.0	3.031	3.081	3.035	3.087	0.0	3.009	3.229	0.0	3.26	3.249	3.262	0.0	3.203	3.253	3.207	3.258	0.0	3.18	2.953	0.0	2.983	2.973	2.985	0.0	2.926	2.977	2.93	2.982	0.0	2.904	3.123	0.0	3.154	3.144	3.156	0.0	3.097	3.147	3.101	3.152	0.0	3.074	3.184	0.0	3.215	3.204	3.217	0.0	3.158	3.208	3.161	3.213	0.0	3.135	2.556	0.0	2.586	2.576	2.589	0.0	2.529	2.58	2.533	2.585	0.0	2.507	3.831	0.0	3.862	3.852	3.864	0.0	3.805	3.855	3.809	3.86	0.0	3.782
CPI-CS0F0453B03	ProstaglandinE2_byPTGES_PTGER2	complex:ProstaglandinE2_byPTGES	simple:P43116		PTGER2	True	False	True	curated	False	Ligand-Receptor	Signaling by Prostaglandin	0.102	0.0	0.114	0.0	0.123	0.0	0.0	0.115	0.0	0.106	0.0	0.0	0.0	0.0	0.0	0.0	0.0	0.0	0.0	0.0	0.0	0.0	0.0	0.0	0.037	0.0	0.05	0.0	0.059	0.0	0.0	0.051	0.0	0.042	0.0	0.0	0.02	0.0	0.032	0.0	0.041	0.0	0.0	0.034	0.0	0.024	0.0	0.0	0.037	0.0	0.049	0.0	0.058	0.0	0.0	0.051	0.0	0.041	0.0	0.0	0.0	0.0	0.0	0.0	0.0	0.0	0.0	0.0	0.0	0.0	0.0	0.0	0.153	0.0	0.165	0.0	0.174	0.0	0.0	0.167	0.0	0.157	0.0	0.0	0.044	0.0	0.056	0.0	0.066	0.0	0.0	0.058	0.0	0.048	0.0	0.0	0.0	0.0	0.0	0.0	0.0	0.0	0.0	0.0	0.0	0.0	0.0	0.0	0.042	0.0	0.054	0.0	0.064	0.0	0.0	0.056	0.0	0.047	0.0	0.0	0.0	0.0	0.0	0.0	0.0	0.0	0.0	0.0	0.0	0.0	0.0	0.0	0.0	0.0	0.0	0.0	0.0	0.0	0.0	0.0	0.0	0.0	0.0	0.0
CPI-CS0086A177F	ProstaglandinE2_byPTGES2_PTGER2	complex:ProstaglandinE2_byPTGES2	simple:P43116		PTGER2	True	False	True	curated	False	Ligand-Receptor	Signaling by Prostaglandin	1.325	0.0	1.337	0.0	1.347	0.0	0.0	1.339	0.0	1.33	0.0	0.0	1.731	0.0	1.743	0.0	1.753	0.0	0.0	1.745	0.0	1.736	0.0	0.0	1.663	0.0	1.675	0.0	1.684	0.0	0.0	1.676	0.0	1.667	0.0	0.0	1.456	0.0	1.468	0.0	1.478	0.0	0.0	1.47	0.0	1.461	0.0	0.0	0.98	0.0	0.992	0.0	1.002	0.0	0.0	0.994	0.0	0.985	0.0	0.0	2.277	0.0	2.289	0.0	2.298	0.0	0.0	2.291	0.0	2.281	0.0	0.0	1.218	0.0	1.23	0.0	1.24	0.0	0.0	1.232	0.0	1.222	0.0	0.0	0.943	0.0	0.955	0.0	0.965	0.0	0.0	0.957	0.0	0.948	0.0	0.0	1.331	0.0	1.343	0.0	1.353	0.0	0.0	1.345	0.0	1.336	0.0	0.0	1.281	0.0	1.293	0.0	1.302	0.0	0.0	1.295	0.0	1.285	0.0	0.0	1.818	0.0	1.83	0.0	1.839	0.0	0.0	1.831	0.0	1.822	0.0	0.0	0.573	0.0	0.585	0.0	0.595	0.0	0.0	0.587	0.0	0.578	0.0	0.0
CPI-CS000F037BD	ProstaglandinE2_byPTGES3_PTGER2	complex:ProstaglandinE2_byPTGES3	simple:P43116		PTGER2	True	False	True	curated	False	Ligand-Receptor	Signaling by Prostaglandin	3.218	0.0	3.23	0.0	3.24	0.0	0.0	3.232	0.0	3.223	0.0	0.0	3.115	0.0	3.127	0.0	3.136	0.0	0.0	3.128	0.0	3.119	0.0	0.0	3.179	0.0	3.192	0.0	3.201	0.0	0.0	3.193	0.0	3.184	0.0	0.0	2.953	0.0	2.965	0.0	2.975	0.0	0.0	2.967	0.0	2.958	0.0	0.0	2.896	0.0	2.908	0.0	2.918	0.0	0.0	2.91	0.0	2.901	0.0	0.0	2.975	0.0	2.987	0.0	2.996	0.0	0.0	2.989	0.0	2.979	0.0	0.0	3.147	0.0	3.159	0.0	3.168	0.0	0.0	3.16	0.0	3.151	0.0	0.0	2.87	0.0	2.882	0.0	2.892	0.0	0.0	2.884	0.0	2.874	0.0	0.0	3.041	0.0	3.053	0.0	3.062	0.0	0.0	3.055	0.0	3.045	0.0	0.0	3.101	0.0	3.114	0.0	3.123	0.0	0.0	3.115	0.0	3.106	0.0	0.0	2.473	0.0	2.485	0.0	2.495	0.0	0.0	2.487	0.0	2.477	0.0	0.0	3.749	0.0	3.761	0.0	3.77	0.0	0.0	3.762	0.0	3.753	0.0	0.0
CPI-CS080C76630	ProstaglandinE2_byPTGES_PTGER3	complex:ProstaglandinE2_byPTGES	simple:P43115		PTGER3	True	False	True	curated	False	Ligand-Receptor	Signaling by Prostaglandin	0.1	0.0	0.0	0.0	0.097	0.0	0.0	0.0	0.0	0.0	1.97	0.0	0.0	0.0	0.0	0.0	0.0	0.0	0.0	0.0	0.0	0.0	0.0	0.0	0.036	0.0	0.0	0.0	0.033	0.0	0.0	0.0	0.0	0.0	1.906	0.0	0.018	0.0	0.0	0.0	0.016	0.0	0.0	0.0	0.0	0.0	1.888	0.0	0.035	0.0	0.0	0.0	0.033	0.0	0.0	0.0	0.0	0.0	1.905	0.0	0.0	0.0	0.0	0.0	0.0	0.0	0.0	0.0	0.0	0.0	0.0	0.0	0.151	0.0	0.0	0.0	0.149	0.0	0.0	0.0	0.0	0.0	2.021	0.0	0.042	0.0	0.0	0.0	0.04	0.0	0.0	0.0	0.0	0.0	1.913	0.0	0.0	0.0	0.0	0.0	0.0	0.0	0.0	0.0	0.0	0.0	0.0	0.0	0.041	0.0	0.0	0.0	0.038	0.0	0.0	0.0	0.0	0.0	1.911	0.0	0.0	0.0	0.0	0.0	0.0	0.0	0.0	0.0	0.0	0.0	0.0	0.0	0.0	0.0	0.0	0.0	0.0	0.0	0.0	0.0	0.0	0.0	0.0	0.0
CPI-CS0F721837F	ProstaglandinE2_byPTGES2_PTGER3	complex:ProstaglandinE2_byPTGES2	simple:P43115		PTGER3	True	False	True	curated	False	Ligand-Receptor	Signaling by Prostaglandin	1.324	0.0	0.0	0.0	1.321	0.0	0.0	0.0	0.0	0.0	3.194	0.0	1.73	0.0	0.0	0.0	1.727	0.0	0.0	0.0	0.0	0.0	3.6	0.0	1.661	0.0	0.0	0.0	1.659	0.0	0.0	0.0	0.0	0.0	3.531	0.0	1.455	0.0	0.0	0.0	1.452	0.0	0.0	0.0	0.0	0.0	3.325	0.0	0.979	0.0	0.0	0.0	0.976	0.0	0.0	0.0	0.0	0.0	2.849	0.0	2.275	0.0	0.0	0.0	2.273	0.0	0.0	0.0	0.0	0.0	4.145	0.0	1.216	0.0	0.0	0.0	1.214	0.0	0.0	0.0	0.0	0.0	3.087	0.0	0.942	0.0	0.0	0.0	0.939	0.0	0.0	0.0	0.0	0.0	2.812	0.0	1.33	0.0	0.0	0.0	1.327	0.0	0.0	0.0	0.0	0.0	3.2	0.0	1.279	0.0	0.0	0.0	1.277	0.0	0.0	0.0	0.0	0.0	3.149	0.0	1.816	0.0	0.0	0.0	1.814	0.0	0.0	0.0	0.0	0.0	3.686	0.0	0.572	0.0	0.0	0.0	0.569	0.0	0.0	0.0	0.0	0.0	2.442	0.0
CPI-CS0C9671CB6	ProstaglandinE2_byPTGES3_PTGER3	complex:ProstaglandinE2_byPTGES3	simple:P43115		PTGER3	True	False	True	curated	False	Ligand-Receptor	Signaling by Prostaglandin	3.217	0.0	0.0	0.0	3.214	0.0	0.0	0.0	0.0	0.0	5.087	0.0	3.113	0.0	0.0	0.0	3.111	0.0	0.0	0.0	0.0	0.0	4.983	0.0	3.178	0.0	0.0	0.0	3.175	0.0	0.0	0.0	0.0	0.0	5.048	0.0	2.952	0.0	0.0	0.0	2.949	0.0	0.0	0.0	0.0	0.0	4.822	0.0	2.895	0.0	0.0	0.0	2.892	0.0	0.0	0.0	0.0	0.0	4.765	0.0	2.973	0.0	0.0	0.0	2.971	0.0	0.0	0.0	0.0	0.0	4.844	0.0	3.145	0.0	0.0	0.0	3.143	0.0	0.0	0.0	0.0	0.0	5.015	0.0	2.868	0.0	0.0	0.0	2.866	0.0	0.0	0.0	0.0	0.0	4.739	0.0	3.039	0.0	0.0	0.0	3.037	0.0	0.0	0.0	0.0	0.0	4.909	0.0	3.1	0.0	0.0	0.0	3.097	0.0	0.0	0.0	0.0	0.0	4.97	0.0	2.471	0.0	0.0	0.0	2.469	0.0	0.0	0.0	0.0	0.0	4.342	0.0	3.747	0.0	0.0	0.0	3.745	0.0	0.0	0.0	0.0	0.0	5.617	0.0
CPI-CS023F349AF	ProstaglandinE2_byPTGES_PTGER4	complex:ProstaglandinE2_byPTGES	simple:P35408		PTGER4	True	False	True	curated	False	Ligand-Receptor	Signaling by Prostaglandin	0.163	0.0	0.126	0.119	0.209	0.0	0.0	0.103	0.369	0.348	0.0	0.264	0.0	0.0	0.0	0.0	0.0	0.0	0.0	0.0	0.0	0.0	0.0	0.0	0.099	0.0	0.062	0.055	0.145	0.0	0.0	0.039	0.305	0.284	0.0	0.2	0.081	0.0	0.045	0.038	0.127	0.0	0.0	0.022	0.287	0.266	0.0	0.182	0.098	0.0	0.062	0.055	0.144	0.0	0.0	0.038	0.304	0.283	0.0	0.199	0.0	0.0	0.0	0.0	0.0	0.0	0.0	0.0	0.0	0.0	0.0	0.0	0.214	0.0	0.178	0.171	0.26	0.0	0.0	0.154	0.42	0.399	0.0	0.315	0.106	0.0	0.069	0.062	0.151	0.0	0.0	0.046	0.311	0.29	0.0	0.206	0.0	0.0	0.0	0.0	0.0	0.0	0.0	0.0	0.0	0.0	0.0	0.0	0.104	0.0	0.067	0.06	0.149	0.0	0.0	0.044	0.309	0.289	0.0	0.204	0.0	0.0	0.0	0.0	0.0	0.0	0.0	0.0	0.0	0.0	0.0	0.0	0.0	0.0	0.0	0.0	0.0	0.0	0.0	0.0	0.0	0.0	0.0	0.0
CPI-CS08E678B9D	ProstaglandinE2_byPTGES2_PTGER4	complex:ProstaglandinE2_byPTGES2	simple:P35408		PTGER4	True	False	True	curated	False	Ligand-Receptor	Signaling by Prostaglandin	1.387	0.0	1.35	1.343	1.432	0.0	0.0	1.327	1.592	1.571	0.0	1.487	1.793	0.0	1.756	1.749	1.838	0.0	0.0	1.733	1.998	1.977	0.0	1.893	1.724	0.0	1.688	1.681	1.77	0.0	0.0	1.664	1.93	1.909	0.0	1.825	1.518	0.0	1.481	1.474	1.564	0.0	0.0	1.458	1.723	1.703	0.0	1.618	1.042	0.0	1.005	0.998	1.087	0.0	0.0	0.982	1.247	1.226	0.0	1.142	2.338	0.0	2.302	2.295	2.384	0.0	0.0	2.278	2.544	2.523	0.0	2.439	1.279	0.0	1.243	1.236	1.325	0.0	0.0	1.22	1.485	1.464	0.0	1.38	1.005	0.0	0.968	0.961	1.05	0.0	0.0	0.945	1.21	1.189	0.0	1.105	1.393	0.0	1.356	1.349	1.439	0.0	0.0	1.333	1.598	1.578	0.0	1.493	1.342	0.0	1.306	1.299	1.388	0.0	0.0	1.282	1.548	1.527	0.0	1.443	1.879	0.0	1.843	1.836	1.925	0.0	0.0	1.819	2.085	2.064	0.0	1.98	0.635	0.0	0.598	0.591	0.68	0.0	0.0	0.575	0.84	0.819	0.0	0.735
CPI-CS036B95798	ProstaglandinE2_byPTGES3_PTGER4	complex:ProstaglandinE2_byPTGES3	simple:P35408		PTGER4	True	False	True	curated	False	Ligand-Receptor	Signaling by Prostaglandin	3.28	0.0	3.243	3.236	3.326	0.0	0.0	3.22	3.485	3.465	0.0	3.38	3.176	0.0	3.14	3.133	3.222	0.0	0.0	3.116	3.382	3.361	0.0	3.277	3.241	0.0	3.204	3.197	3.287	0.0	0.0	3.181	3.446	3.426	0.0	3.341	3.015	0.0	2.978	2.971	3.061	0.0	0.0	2.955	3.22	3.2	0.0	3.115	2.958	0.0	2.921	2.914	3.003	0.0	0.0	2.898	3.163	3.142	0.0	3.058	3.036	0.0	3.0	2.993	3.082	0.0	0.0	2.977	3.242	3.221	0.0	3.137	3.208	0.0	3.172	3.165	3.254	0.0	0.0	3.148	3.414	3.393	0.0	3.309	2.931	0.0	2.895	2.888	2.977	0.0	0.0	2.872	3.137	3.116	0.0	3.032	3.102	0.0	3.066	3.059	3.148	0.0	0.0	3.042	3.308	3.287	0.0	3.203	3.163	0.0	3.126	3.119	3.209	0.0	0.0	3.103	3.369	3.348	0.0	3.263	2.535	0.0	2.498	2.491	2.58	0.0	0.0	2.475	2.74	2.719	0.0	2.635	3.81	0.0	3.774	3.767	3.856	0.0	0.0	3.75	4.016	3.995	0.0	3.911
CPI-SC0E7F51B25	RSPO1_FZD8_LRP6	simple:Q2MKA7	complex:FZD8_LRP6	RSPO1		True	False	False	curated	False	Ligand-Receptor	Signaling by R-spondin	0.581	0.0	0.577	0.479	1.1	0.0	1.078	0.83	0.98	1.025	2.047	0.311	0.0	0.0	0.0	0.0	0.0	0.0	0.0	0.0	0.0	0.0	0.0	0.0	0.547	0.0	0.543	0.445	1.066	0.0	1.044	0.796	0.946	0.991	2.013	0.277	0.0	0.0	0.0	0.0	0.0	0.0	0.0	0.0	0.0	0.0	0.0	0.0	0.543	0.0	0.539	0.44	1.062	0.0	1.039	0.791	0.942	0.986	2.008	0.273	0.0	0.0	0.0	0.0	0.0	0.0	0.0	0.0	0.0	0.0	0.0	0.0	0.0	0.0	0.0	0.0	0.0	0.0	0.0	0.0	0.0	0.0	0.0	0.0	0.0	0.0	0.0	0.0	0.0	0.0	0.0	0.0	0.0	0.0	0.0	0.0	0.0	0.0	0.0	0.0	0.0	0.0	0.0	0.0	0.0	0.0	0.0	0.0	0.549	0.0	0.545	0.447	1.068	0.0	1.046	0.798	0.948	0.993	2.015	0.279	0.0	0.0	0.0	0.0	0.0	0.0	0.0	0.0	0.0	0.0	0.0	0.0	0.0	0.0	0.0	0.0	0.0	0.0	0.0	0.0	0.0	0.0	0.0	0.0
CPI-SC0B9D5B3BB	WNT11_FZD8_LRP6	simple:O96014	complex:FZD8_LRP6	WNT11		True	False	False	curated	False	Ligand-Receptor	Signaling by WNT	0.572	0.0	0.568	0.47	1.091	0.0	1.069	0.821	0.971	1.016	2.037	0.302	0.0	0.0	0.0	0.0	0.0	0.0	0.0	0.0	0.0	0.0	0.0	0.0	0.56	0.0	0.556	0.457	1.079	0.0	1.056	0.808	0.959	1.004	2.025	0.29	0.0	0.0	0.0	0.0	0.0	0.0	0.0	0.0	0.0	0.0	0.0	0.0	0.549	0.0	0.544	0.446	1.068	0.0	1.045	0.797	0.948	0.992	2.014	0.279	0.0	0.0	0.0	0.0	0.0	0.0	0.0	0.0	0.0	0.0	0.0	0.0	0.625	0.0	0.621	0.522	1.144	0.0	1.121	0.873	1.024	1.069	2.09	0.355	0.556	0.0	0.552	0.453	1.075	0.0	1.052	0.804	0.955	0.999	2.021	0.286	0.0	0.0	0.0	0.0	0.0	0.0	0.0	0.0	0.0	0.0	0.0	0.0	0.0	0.0	0.0	0.0	0.0	0.0	0.0	0.0	0.0	0.0	0.0	0.0	3.038	0.0	3.033	2.935	3.557	0.0	3.534	3.286	3.437	3.481	4.503	2.768	0.761	0.0	0.757	0.658	1.28	0.0	1.257	1.009	1.16	1.204	2.226	0.491
CPI-SC08F2BED38	WNT16_FZD8_LRP6	simple:Q9UBV4	complex:FZD8_LRP6	WNT16		True	False	False	curated	False	Ligand-Receptor	Signaling by WNT	0.0	0.0	0.0	0.0	0.0	0.0	0.0	0.0	0.0	0.0	0.0	0.0	0.0	0.0	0.0	0.0	0.0	0.0	0.0	0.0	0.0	0.0	0.0	0.0	0.574	0.0	0.57	0.471	1.093	0.0	1.07	0.822	0.973	1.017	2.039	0.304	0.566	0.0	0.562	0.463	1.085	0.0	1.062	0.814	0.965	1.01	2.031	0.296	0.0	0.0	0.0	0.0	0.0	0.0	0.0	0.0	0.0	0.0	0.0	0.0	0.0	0.0	0.0	0.0	0.0	0.0	0.0	0.0	0.0	0.0	0.0	0.0	0.0	0.0	0.0	0.0	0.0	0.0	0.0	0.0	0.0	0.0	0.0	0.0	0.572	0.0	0.568	0.469	1.091	0.0	1.068	0.82	0.971	1.016	2.037	0.302	0.0	0.0	0.0	0.0	0.0	0.0	0.0	0.0	0.0	0.0	0.0	0.0	0.0	0.0	0.0	0.0	0.0	0.0	0.0	0.0	0.0	0.0	0.0	0.0	0.0	0.0	0.0	0.0	0.0	0.0	0.0	0.0	0.0	0.0	0.0	0.0	0.901	0.0	0.897	0.799	1.42	0.0	1.398	1.15	1.3	1.345	2.367	0.631
CPI-SC077E857AE	WNT2B_FZD8_LRP6	simple:Q93097	complex:FZD8_LRP6	WNT2B		True	False	False	curated	False	Ligand-Receptor	Signaling by WNT	0.583	0.0	0.579	0.481	1.102	0.0	1.08	0.832	0.982	1.027	2.049	0.313	0.0	0.0	0.0	0.0	0.0	0.0	0.0	0.0	0.0	0.0	0.0	0.0	0.609	0.0	0.605	0.507	1.128	0.0	1.106	0.858	1.008	1.053	2.075	0.339	0.641	0.0	0.636	0.538	1.16	0.0	1.137	0.889	1.04	1.084	2.106	0.371	0.634	0.0	0.63	0.531	1.153	0.0	1.13	0.882	1.033	1.078	2.099	0.364	0.0	0.0	0.0	0.0	0.0	0.0	0.0	0.0	0.0	0.0	0.0	0.0	0.613	0.0	0.609	0.51	1.132	0.0	1.109	0.861	1.012	1.056	2.078	0.343	0.569	0.0	0.565	0.467	1.088	0.0	1.065	0.817	0.968	1.013	2.034	0.299	0.731	0.0	0.727	0.629	1.25	0.0	1.228	0.98	1.13	1.175	2.197	0.461	0.626	0.0	0.622	0.524	1.145	0.0	1.123	0.875	1.025	1.07	2.092	0.356	0.0	0.0	0.0	0.0	0.0	0.0	0.0	0.0	0.0	0.0	0.0	0.0	0.596	0.0	0.592	0.494	1.115	0.0	1.093	0.845	0.995	1.04	2.062	0.326
CPI-SC07648DD90	WNT3_FZD8_LRP6	simple:P56703	complex:FZD8_LRP6	WNT3		True	False	False	curated	False	Ligand-Receptor	Signaling by WNT	0.749	0.0	0.745	0.646	1.268	0.0	1.245	0.997	1.148	1.192	2.214	0.479	0.0	0.0	0.0	0.0	0.0	0.0	0.0	0.0	0.0	0.0	0.0	0.0	0.718	0.0	0.714	0.615	1.237	0.0	1.214	0.966	1.117	1.161	2.183	0.448	0.684	0.0	0.68	0.581	1.203	0.0	1.18	0.932	1.083	1.127	2.149	0.414	0.772	0.0	0.768	0.669	1.291	0.0	1.268	1.02	1.171	1.215	2.237	0.502	0.0	0.0	0.0	0.0	0.0	0.0	0.0	0.0	0.0	0.0	0.0	0.0	0.68	0.0	0.675	0.577	1.199	0.0	1.176	0.928	1.079	1.123	2.145	0.409	0.894	0.0	0.89	0.792	1.413	0.0	1.391	1.143	1.293	1.338	2.359	0.624	0.993	0.0	0.989	0.89	1.512	0.0	1.489	1.241	1.392	1.437	2.458	0.723	0.833	0.0	0.829	0.731	1.352	0.0	1.329	1.081	1.232	1.277	2.298	0.563	0.0	0.0	0.0	0.0	0.0	0.0	0.0	0.0	0.0	0.0	0.0	0.0	0.924	0.0	0.92	0.821	1.443	0.0	1.42	1.172	1.323	1.368	2.389	0.654
CPI-SC01C2F8BE5	WNT3A_FZD8_LRP6	simple:P56704	complex:FZD8_LRP6	WNT3A		True	False	False	curated	False	Ligand-Receptor	Signaling by WNT	0.554	0.0	0.549	0.451	1.073	0.0	1.05	0.802	0.953	0.997	2.019	0.284	2.308	0.0	2.304	2.205	2.827	0.0	2.804	2.556	2.707	2.752	3.773	2.038	0.548	0.0	0.543	0.445	1.067	0.0	1.044	0.796	0.947	0.991	2.013	0.278	0.551	0.0	0.546	0.448	1.069	0.0	1.047	0.799	0.95	0.994	2.016	0.28	0.545	0.0	0.541	0.443	1.064	0.0	1.041	0.793	0.944	0.989	2.01	0.275	0.0	0.0	0.0	0.0	0.0	0.0	0.0	0.0	0.0	0.0	0.0	0.0	0.617	0.0	0.613	0.514	1.136	0.0	1.113	0.865	1.016	1.06	2.082	0.347	0.569	0.0	0.565	0.467	1.088	0.0	1.065	0.817	0.968	1.013	2.034	0.299	0.0	0.0	0.0	0.0	0.0	0.0	0.0	0.0	0.0	0.0	0.0	0.0	0.551	0.0	0.546	0.448	1.07	0.0	1.047	0.799	0.95	0.994	2.016	0.28	0.0	0.0	0.0	0.0	0.0	0.0	0.0	0.0	0.0	0.0	0.0	0.0	0.0	0.0	0.0	0.0	0.0	0.0	0.0	0.0	0.0	0.0	0.0	0.0
CPI-SC028E09B43	WNT4_FZD8_LRP6	simple:P56705	complex:FZD8_LRP6	WNT4		True	False	False	curated	False	Ligand-Receptor	Signaling by WNT	0.573	0.0	0.569	0.47	1.092	0.0	1.069	0.821	0.972	1.016	2.038	0.303	0.0	0.0	0.0	0.0	0.0	0.0	0.0	0.0	0.0	0.0	0.0	0.0	0.559	0.0	0.555	0.457	1.078	0.0	1.056	0.808	0.958	1.003	2.025	0.289	0.556	0.0	0.552	0.454	1.075	0.0	1.053	0.805	0.955	1.0	2.022	0.286	0.552	0.0	0.548	0.45	1.071	0.0	1.049	0.801	0.951	0.996	2.018	0.282	0.0	0.0	0.0	0.0	0.0	0.0	0.0	0.0	0.0	0.0	0.0	0.0	0.686	0.0	0.682	0.583	1.205	0.0	1.182	0.934	1.085	1.13	2.151	0.416	0.571	0.0	0.567	0.469	1.09	0.0	1.068	0.82	0.97	1.015	2.037	0.301	0.0	0.0	0.0	0.0	0.0	0.0	0.0	0.0	0.0	0.0	0.0	0.0	0.57	0.0	0.566	0.467	1.089	0.0	1.066	0.818	0.969	1.013	2.035	0.3	0.0	0.0	0.0	0.0	0.0	0.0	0.0	0.0	0.0	0.0	0.0	0.0	0.0	0.0	0.0	0.0	0.0	0.0	0.0	0.0	0.0	0.0	0.0	0.0
CPI-SC05E81C125	WNT5A_FZD8_LRP6	simple:P41221	complex:FZD8_LRP6	WNT5A		True	False	False	curated	False	Ligand-Receptor	Signaling by WNT	0.615	0.0	0.611	0.512	1.134	0.0	1.111	0.863	1.014	1.058	2.08	0.345	0.0	0.0	0.0	0.0	0.0	0.0	0.0	0.0	0.0	0.0	0.0	0.0	1.122	0.0	1.118	1.019	1.641	0.0	1.618	1.37	1.521	1.565	2.587	0.852	1.172	0.0	1.167	1.069	1.69	0.0	1.668	1.42	1.571	1.615	2.637	0.901	0.685	0.0	0.681	0.583	1.204	0.0	1.181	0.933	1.084	1.129	2.15	0.415	1.904	0.0	1.9	1.801	2.423	0.0	2.4	2.152	2.303	2.347	3.369	1.634	0.951	0.0	0.946	0.848	1.469	0.0	1.447	1.199	1.349	1.394	2.416	0.68	0.812	0.0	0.808	0.709	1.331	0.0	1.308	1.06	1.211	1.256	2.277	0.542	0.0	0.0	0.0	0.0	0.0	0.0	0.0	0.0	0.0	0.0	0.0	0.0	0.889	0.0	0.885	0.786	1.408	0.0	1.385	1.137	1.288	1.333	2.354	0.619	0.0	0.0	0.0	0.0	0.0	0.0	0.0	0.0	0.0	0.0	0.0	0.0	0.66	0.0	0.656	0.557	1.179	0.0	1.156	0.908	1.059	1.103	2.125	0.39
CPI-SC02EBDBB5C	WNT5B_FZD8_LRP6	simple:Q9H1J7	complex:FZD8_LRP6	WNT5B		True	False	False	curated	False	Ligand-Receptor	Signaling by WNT	0.604	0.0	0.599	0.501	1.123	0.0	1.1	0.852	1.003	1.047	2.069	0.334	0.0	0.0	0.0	0.0	0.0	0.0	0.0	0.0	0.0	0.0	0.0	0.0	0.609	0.0	0.604	0.506	1.128	0.0	1.105	0.857	1.008	1.052	2.074	0.339	0.62	0.0	0.615	0.517	1.139	0.0	1.116	0.868	1.019	1.063	2.085	0.35	0.83	0.0	0.825	0.727	1.348	0.0	1.326	1.078	1.228	1.273	2.295	0.559	0.0	0.0	0.0	0.0	0.0	0.0	0.0	0.0	0.0	0.0	0.0	0.0	0.627	0.0	0.622	0.524	1.145	0.0	1.123	0.875	1.026	1.07	2.092	0.356	0.604	0.0	0.6	0.501	1.123	0.0	1.1	0.852	1.003	1.047	2.069	0.334	0.0	0.0	0.0	0.0	0.0	0.0	0.0	0.0	0.0	0.0	0.0	0.0	0.611	0.0	0.606	0.508	1.129	0.0	1.107	0.859	1.009	1.054	2.076	0.34	0.0	0.0	0.0	0.0	0.0	0.0	0.0	0.0	0.0	0.0	0.0	0.0	0.0	0.0	0.0	0.0	0.0	0.0	0.0	0.0	0.0	0.0	0.0	0.0
CPI-SC0D8F589A1	WNT6_FZD8_LRP6	simple:Q9Y6F9	complex:FZD8_LRP6	WNT6		True	False	False	curated	False	Ligand-Receptor	Signaling by WNT	0.0	0.0	0.0	0.0	0.0	0.0	0.0	0.0	0.0	0.0	0.0	0.0	0.0	0.0	0.0	0.0	0.0	0.0	0.0	0.0	0.0	0.0	0.0	0.0	0.628	0.0	0.624	0.525	1.147	0.0	1.124	0.876	1.027	1.071	2.093	0.358	0.578	0.0	0.573	0.475	1.096	0.0	1.074	0.826	0.976	1.021	2.043	0.307	0.546	0.0	0.542	0.443	1.065	0.0	1.042	0.794	0.945	0.99	2.011	0.276	0.0	0.0	0.0	0.0	0.0	0.0	0.0	0.0	0.0	0.0	0.0	0.0	0.0	0.0	0.0	0.0	0.0	0.0	0.0	0.0	0.0	0.0	0.0	0.0	0.0	0.0	0.0	0.0	0.0	0.0	0.0	0.0	0.0	0.0	0.0	0.0	0.727	0.0	0.723	0.624	1.246	0.0	1.223	0.975	1.126	1.171	2.192	0.457	0.0	0.0	0.0	0.0	0.0	0.0	0.0	0.0	0.0	0.0	0.0	0.0	0.0	0.0	0.0	0.0	0.0	0.0	0.0	0.0	0.0	0.0	0.0	0.0	0.0	0.0	0.0	0.0	0.0	0.0	0.0	0.0	0.0	0.0	0.0	0.0
CPI-SC0434B6726	WNT7B_FZD8_LRP6	simple:P56706	complex:FZD8_LRP6	WNT7B		True	False	False	curated	False	Ligand-Receptor	Signaling by WNT	0.0	0.0	0.0	0.0	0.0	0.0	0.0	0.0	0.0	0.0	0.0	0.0	0.0	0.0	0.0	0.0	0.0	0.0	0.0	0.0	0.0	0.0	0.0	0.0	0.552	0.0	0.548	0.449	1.071	0.0	1.048	0.8	0.951	0.996	2.017	0.282	0.553	0.0	0.548	0.45	1.072	0.0	1.049	0.801	0.952	0.996	2.018	0.283	0.557	0.0	0.553	0.455	1.076	0.0	1.053	0.805	0.956	1.001	2.022	0.287	0.0	0.0	0.0	0.0	0.0	0.0	0.0	0.0	0.0	0.0	0.0	0.0	0.0	0.0	0.0	0.0	0.0	0.0	0.0	0.0	0.0	0.0	0.0	0.0	0.558	0.0	0.554	0.455	1.077	0.0	1.054	0.806	0.957	1.002	2.023	0.288	0.817	0.0	0.812	0.714	1.335	0.0	1.313	1.065	1.215	1.26	2.282	0.546	0.611	0.0	0.607	0.509	1.13	0.0	1.108	0.86	1.01	1.055	2.077	0.341	0.0	0.0	0.0	0.0	0.0	0.0	0.0	0.0	0.0	0.0	0.0	0.0	0.662	0.0	0.658	0.559	1.181	0.0	1.158	0.91	1.061	1.106	2.127	0.392
CPI-SC0BB739BFE	WNT8A_FZD8_LRP6	simple:Q9H1J5	complex:FZD8_LRP6	WNT8A		True	False	False	curated	False	Ligand-Receptor	Signaling by WNT	0.0	0.0	0.0	0.0	0.0	0.0	0.0	0.0	0.0	0.0	0.0	0.0	0.0	0.0	0.0	0.0	0.0	0.0	0.0	0.0	0.0	0.0	0.0	0.0	0.0	0.0	0.0	0.0	0.0	0.0	0.0	0.0	0.0	0.0	0.0	0.0	0.546	0.0	0.541	0.443	1.065	0.0	1.042	0.794	0.945	0.989	2.011	0.275	0.554	0.0	0.55	0.451	1.073	0.0	1.05	0.802	0.953	0.997	2.019	0.284	0.0	0.0	0.0	0.0	0.0	0.0	0.0	0.0	0.0	0.0	0.0	0.0	0.0	0.0	0.0	0.0	0.0	0.0	0.0	0.0	0.0	0.0	0.0	0.0	0.0	0.0	0.0	0.0	0.0	0.0	0.0	0.0	0.0	0.0	0.0	0.0	0.0	0.0	0.0	0.0	0.0	0.0	0.0	0.0	0.0	0.0	0.0	0.0	0.0	0.0	0.0	0.0	0.0	0.0	0.0	0.0	0.0	0.0	0.0	0.0	0.0	0.0	0.0	0.0	0.0	0.0	0.0	0.0	0.0	0.0	0.0	0.0	0.0	0.0	0.0	0.0	0.0	0.0	0.0	0.0	0.0	0.0	0.0	0.0
CPI-SC0F9E07951	WNT9A_FZD8_LRP6	simple:O14904	complex:FZD8_LRP6	WNT9A		True	False	False	curated	False	Ligand-Receptor	Signaling by WNT	0.554	0.0	0.55	0.451	1.073	0.0	1.05	0.802	0.953	0.998	2.019	0.284	0.0	0.0	0.0	0.0	0.0	0.0	0.0	0.0	0.0	0.0	0.0	0.0	0.57	0.0	0.566	0.468	1.089	0.0	1.067	0.819	0.969	1.014	2.036	0.3	0.0	0.0	0.0	0.0	0.0	0.0	0.0	0.0	0.0	0.0	0.0	0.0	0.562	0.0	0.558	0.459	1.081	0.0	1.058	0.81	0.961	1.005	2.027	0.292	0.0	0.0	0.0	0.0	0.0	0.0	0.0	0.0	0.0	0.0	0.0	0.0	0.0	0.0	0.0	0.0	0.0	0.0	0.0	0.0	0.0	0.0	0.0	0.0	0.555	0.0	0.551	0.453	1.074	0.0	1.051	0.803	0.954	0.999	2.02	0.285	0.0	0.0	0.0	0.0	0.0	0.0	0.0	0.0	0.0	0.0	0.0	0.0	0.559	0.0	0.554	0.456	1.077	0.0	1.055	0.807	0.958	1.002	2.024	0.288	0.0	0.0	0.0	0.0	0.0	0.0	0.0	0.0	0.0	0.0	0.0	0.0	0.695	0.0	0.69	0.592	1.213	0.0	1.191	0.943	1.093	1.138	2.16	0.424
CPI-SC005D197A2	WNT9B_FZD8_LRP6	simple:O14905	complex:FZD8_LRP6	WNT9B		True	False	False	curated	False	Ligand-Receptor	Signaling by WNT	0.0	0.0	0.0	0.0	0.0	0.0	0.0	0.0	0.0	0.0	0.0	0.0	0.0	0.0	0.0	0.0	0.0	0.0	0.0	0.0	0.0	0.0	0.0	0.0	0.0	0.0	0.0	0.0	0.0	0.0	0.0	0.0	0.0	0.0	0.0	0.0	0.0	0.0	0.0	0.0	0.0	0.0	0.0	0.0	0.0	0.0	0.0	0.0	0.0	0.0	0.0	0.0	0.0	0.0	0.0	0.0	0.0	0.0	0.0	0.0	0.0	0.0	0.0	0.0	0.0	0.0	0.0	0.0	0.0	0.0	0.0	0.0	0.0	0.0	0.0	0.0	0.0	0.0	0.0	0.0	0.0	0.0	0.0	0.0	0.555	0.0	0.55	0.452	1.073	0.0	1.051	0.803	0.953	0.998	2.02	0.284	0.0	0.0	0.0	0.0	0.0	0.0	0.0	0.0	0.0	0.0	0.0	0.0	0.0	0.0	0.0	0.0	0.0	0.0	0.0	0.0	0.0	0.0	0.0	0.0	0.0	0.0	0.0	0.0	0.0	0.0	0.0	0.0	0.0	0.0	0.0	0.0	0.0	0.0	0.0	0.0	0.0	0.0	0.0	0.0	0.0	0.0	0.0	0.0
CPI-SC0456039E0	RSPO1_Kremen1_LRP6	simple:Q2MKA7	complex:Kremen1_LRP6	RSPO1		True	False	False	curated	False	Ligand-Receptor	Signaling by R-spondin	0.149	0.0	0.136	0.083	0.321	0.0	0.119	0.101	0.4	0.258	0.0	0.328	0.0	0.0	0.0	0.0	0.0	0.0	0.0	0.0	0.0	0.0	0.0	0.0	0.115	0.0	0.102	0.049	0.287	0.0	0.085	0.067	0.366	0.224	0.0	0.294	0.0	0.0	0.0	0.0	0.0	0.0	0.0	0.0	0.0	0.0	0.0	0.0	0.11	0.0	0.097	0.045	0.283	0.0	0.081	0.062	0.361	0.22	0.0	0.289	0.0	0.0	0.0	0.0	0.0	0.0	0.0	0.0	0.0	0.0	0.0	0.0	0.0	0.0	0.0	0.0	0.0	0.0	0.0	0.0	0.0	0.0	0.0	0.0	0.0	0.0	0.0	0.0	0.0	0.0	0.0	0.0	0.0	0.0	0.0	0.0	0.0	0.0	0.0	0.0	0.0	0.0	0.0	0.0	0.0	0.0	0.0	0.0	0.117	0.0	0.104	0.051	0.289	0.0	0.087	0.069	0.368	0.226	0.0	0.296	0.0	0.0	0.0	0.0	0.0	0.0	0.0	0.0	0.0	0.0	0.0	0.0	0.0	0.0	0.0	0.0	0.0	0.0	0.0	0.0	0.0	0.0	0.0	0.0
CPI-SC07CA7AF54	DKK1_Kremen1_LRP6	simple:O94907	complex:Kremen1_LRP6	DKK1		True	False	False	curated	False	Ligand-Receptor	Signaling by WNT inhibition	0.941	0.0	0.928	0.875	1.113	0.0	0.911	0.893	1.192	1.05	0.0	1.12	2.939	0.0	2.926	2.874	3.112	0.0	2.91	2.891	3.19	3.049	0.0	3.118	1.573	0.0	1.56	1.507	1.745	0.0	1.543	1.525	1.824	1.682	0.0	1.752	1.44	0.0	1.427	1.375	1.613	0.0	1.411	1.392	1.691	1.549	0.0	1.619	0.762	0.0	0.749	0.696	0.934	0.0	0.732	0.714	1.013	0.871	0.0	0.941	1.101	0.0	1.088	1.036	1.274	0.0	1.072	1.053	1.352	1.211	0.0	1.28	1.36	0.0	1.347	1.295	1.533	0.0	1.331	1.312	1.611	1.47	0.0	1.539	1.348	0.0	1.335	1.283	1.521	0.0	1.319	1.3	1.599	1.458	0.0	1.527	1.888	0.0	1.875	1.823	2.061	0.0	1.859	1.84	2.139	1.998	0.0	2.067	1.125	0.0	1.112	1.06	1.298	0.0	1.096	1.077	1.376	1.235	0.0	1.304	2.381	0.0	2.368	2.315	2.553	0.0	2.352	2.333	2.632	2.49	0.0	2.56	0.633	0.0	0.62	0.568	0.806	0.0	0.604	0.585	0.884	0.742	0.0	0.812
CPI-SS0057AB387	RSPO1_LGR4	simple:Q2MKA7	simple:Q9BXB1	RSPO1	LGR4	True	False	True	curated	False	Ligand-Receptor	Signaling by R-spondin	0.711	0.0	1.352	1.019	0.672	1.326	0.856	1.018	1.046	0.838	2.695	0.431	0.0	0.0	0.0	0.0	0.0	0.0	0.0	0.0	0.0	0.0	0.0	0.0	0.677	0.0	1.318	0.985	0.638	1.292	0.823	0.984	1.012	0.804	2.661	0.397	0.0	0.0	0.0	0.0	0.0	0.0	0.0	0.0	0.0	0.0	0.0	0.0	0.672	0.0	1.313	0.981	0.634	1.287	0.818	0.979	1.007	0.799	2.657	0.393	0.0	0.0	0.0	0.0	0.0	0.0	0.0	0.0	0.0	0.0	0.0	0.0	0.0	0.0	0.0	0.0	0.0	0.0	0.0	0.0	0.0	0.0	0.0	0.0	0.0	0.0	0.0	0.0	0.0	0.0	0.0	0.0	0.0	0.0	0.0	0.0	0.0	0.0	0.0	0.0	0.0	0.0	0.0	0.0	0.0	0.0	0.0	0.0	0.679	0.0	1.32	0.987	0.64	1.294	0.825	0.986	1.014	0.806	2.663	0.399	0.0	0.0	0.0	0.0	0.0	0.0	0.0	0.0	0.0	0.0	0.0	0.0	0.0	0.0	0.0	0.0	0.0	0.0	0.0	0.0	0.0	0.0	0.0	0.0
CPI-SS01E3453DB	RSPO2_LGR4	simple:Q6UXX9	simple:Q9BXB1	RSPO2	LGR4	True	False	True	curated	False	Ligand-Receptor	Signaling by R-spondin	0.0	0.0	0.0	0.0	0.0	0.0	0.0	0.0	0.0	0.0	0.0	0.0	0.0	0.0	0.0	0.0	0.0	0.0	0.0	0.0	0.0	0.0	0.0	0.0	0.673	0.0	1.314	0.982	0.635	1.288	0.819	0.98	1.008	0.8	2.658	0.394	0.681	0.0	1.322	0.989	0.642	1.296	0.826	0.987	1.016	0.808	2.665	0.401	0.676	0.0	1.316	0.984	0.637	1.291	0.821	0.982	1.011	0.802	2.66	0.396	0.0	0.0	0.0	0.0	0.0	0.0	0.0	0.0	0.0	0.0	0.0	0.0	0.0	0.0	0.0	0.0	0.0	0.0	0.0	0.0	0.0	0.0	0.0	0.0	0.0	0.0	0.0	0.0	0.0	0.0	0.0	0.0	0.0	0.0	0.0	0.0	0.752	0.0	1.393	1.06	0.713	1.367	0.898	1.059	1.087	0.879	2.737	0.473	0.701	0.0	1.341	1.009	0.662	1.315	0.846	1.007	1.035	0.827	2.685	0.421	0.0	0.0	0.0	0.0	0.0	0.0	0.0	0.0	0.0	0.0	0.0	0.0	0.0	0.0	0.0	0.0	0.0	0.0	0.0	0.0	0.0	0.0	0.0	0.0
CPI-SS0ACAB1835	RSPO3_LGR4	simple:Q9BXY4	simple:Q9BXB1	RSPO3	LGR4	True	False	True	curated	False	Ligand-Receptor	Signaling by R-spondin	0.765	0.0	1.405	1.073	0.726	1.38	0.91	1.071	1.099	0.891	2.749	0.485	2.848	0.0	3.489	3.157	2.81	3.463	2.994	3.155	3.183	2.975	4.833	2.569	0.716	0.0	1.357	1.024	0.677	1.331	0.862	1.023	1.051	0.843	2.7	0.436	0.675	0.0	1.316	0.983	0.636	1.29	0.82	0.981	1.01	0.802	2.659	0.395	0.893	0.0	1.534	1.201	0.854	1.508	1.039	1.2	1.228	1.02	2.878	0.614	0.0	0.0	0.0	0.0	0.0	0.0	0.0	0.0	0.0	0.0	0.0	0.0	0.746	0.0	1.387	1.055	0.708	1.361	0.892	1.053	1.081	0.873	2.731	0.467	0.748	0.0	1.389	1.056	0.709	1.363	0.893	1.055	1.083	0.875	2.732	0.468	0.0	0.0	0.0	0.0	0.0	0.0	0.0	0.0	0.0	0.0	0.0	0.0	0.698	0.0	1.338	1.006	0.659	1.313	0.843	1.004	1.032	0.824	2.682	0.418	2.936	0.0	3.577	3.244	2.897	3.551	3.082	3.243	3.271	3.063	4.92	2.656	0.791	0.0	1.431	1.099	0.752	1.406	0.936	1.097	1.125	0.917	2.775	0.511
CPI-SS034D3988F	RSPO4_LGR4	simple:Q2I0M5	simple:Q9BXB1	RSPO4	LGR4	True	False	True	curated	False	Ligand-Receptor	Signaling by R-spondin	0.872	0.0	1.512	1.18	0.833	1.487	1.017	1.178	1.207	0.999	2.856	0.592	0.0	0.0	0.0	0.0	0.0	0.0	0.0	0.0	0.0	0.0	0.0	0.0	0.756	0.0	1.397	1.064	0.717	1.371	0.902	1.063	1.091	0.883	2.741	0.477	0.723	0.0	1.364	1.031	0.684	1.338	0.869	1.03	1.058	0.85	2.708	0.444	0.713	0.0	1.354	1.021	0.674	1.328	0.859	1.02	1.048	0.84	2.698	0.434	0.0	0.0	0.0	0.0	0.0	0.0	0.0	0.0	0.0	0.0	0.0	0.0	0.0	0.0	0.0	0.0	0.0	0.0	0.0	0.0	0.0	0.0	0.0	0.0	0.698	0.0	1.339	1.006	0.659	1.313	0.844	1.005	1.033	0.825	2.683	0.419	0.0	0.0	0.0	0.0	0.0	0.0	0.0	0.0	0.0	0.0	0.0	0.0	0.786	0.0	1.426	1.094	0.747	1.401	0.931	1.092	1.121	0.912	2.77	0.506	0.0	0.0	0.0	0.0	0.0	0.0	0.0	0.0	0.0	0.0	0.0	0.0	0.0	0.0	0.0	0.0	0.0	0.0	0.0	0.0	0.0	0.0	0.0	0.0
CPI-SS09B2320BC	RSPO1_LGR5	simple:Q2MKA7	simple:O75473	RSPO1	LGR5	True	False	True	curated	False	Ligand-Receptor	Signaling by R-spondin	0.076	0.0	0.07	0.075	0.047	0.0	0.114	0.086	0.0	0.061	0.0	0.0	0.0	0.0	0.0	0.0	0.0	0.0	0.0	0.0	0.0	0.0	0.0	0.0	0.042	0.0	0.036	0.041	0.013	0.0	0.08	0.052	0.0	0.027	0.0	0.0	0.0	0.0	0.0	0.0	0.0	0.0	0.0	0.0	0.0	0.0	0.0	0.0	0.037	0.0	0.031	0.037	0.009	0.0	0.076	0.048	0.0	0.023	0.0	0.0	0.0	0.0	0.0	0.0	0.0	0.0	0.0	0.0	0.0	0.0	0.0	0.0	0.0	0.0	0.0	0.0	0.0	0.0	0.0	0.0	0.0	0.0	0.0	0.0	0.0	0.0	0.0	0.0	0.0	0.0	0.0	0.0	0.0	0.0	0.0	0.0	0.0	0.0	0.0	0.0	0.0	0.0	0.0	0.0	0.0	0.0	0.0	0.0	0.044	0.0	0.038	0.043	0.015	0.0	0.082	0.054	0.0	0.029	0.0	0.0	0.0	0.0	0.0	0.0	0.0	0.0	0.0	0.0	0.0	0.0	0.0	0.0	0.0	0.0	0.0	0.0	0.0	0.0	0.0	0.0	0.0	0.0	0.0	0.0
CPI-SS056D0AD0D	RSPO2_LGR5	simple:Q6UXX9	simple:O75473	RSPO2	LGR5	True	False	True	curated	False	Ligand-Receptor	Signaling by R-spondin	0.0	0.0	0.0	0.0	0.0	0.0	0.0	0.0	0.0	0.0	0.0	0.0	0.0	0.0	0.0	0.0	0.0	0.0	0.0	0.0	0.0	0.0	0.0	0.0	0.038	0.0	0.032	0.038	0.01	0.0	0.077	0.049	0.0	0.024	0.0	0.0	0.046	0.0	0.04	0.045	0.017	0.0	0.084	0.056	0.0	0.031	0.0	0.0	0.041	0.0	0.034	0.04	0.012	0.0	0.079	0.051	0.0	0.026	0.0	0.0	0.0	0.0	0.0	0.0	0.0	0.0	0.0	0.0	0.0	0.0	0.0	0.0	0.0	0.0	0.0	0.0	0.0	0.0	0.0	0.0	0.0	0.0	0.0	0.0	0.0	0.0	0.0	0.0	0.0	0.0	0.0	0.0	0.0	0.0	0.0	0.0	0.117	0.0	0.111	0.116	0.088	0.0	0.156	0.127	0.0	0.103	0.0	0.0	0.065	0.0	0.059	0.065	0.037	0.0	0.104	0.076	0.0	0.051	0.0	0.0	0.0	0.0	0.0	0.0	0.0	0.0	0.0	0.0	0.0	0.0	0.0	0.0	0.0	0.0	0.0	0.0	0.0	0.0	0.0	0.0	0.0	0.0	0.0	0.0
CPI-SS0C3906934	RSPO3_LGR5	simple:Q9BXY4	simple:O75473	RSPO3	LGR5	True	False	True	curated	False	Ligand-Receptor	Signaling by R-spondin	0.13	0.0	0.123	0.129	0.101	0.0	0.168	0.14	0.0	0.115	0.0	0.0	2.213	0.0	2.207	2.213	2.185	0.0	2.252	2.224	0.0	2.199	0.0	0.0	0.081	0.0	0.075	0.08	0.052	0.0	0.119	0.091	0.0	0.066	0.0	0.0	0.04	0.0	0.034	0.039	0.011	0.0	0.078	0.05	0.0	0.025	0.0	0.0	0.258	0.0	0.252	0.257	0.229	0.0	0.297	0.269	0.0	0.244	0.0	0.0	0.0	0.0	0.0	0.0	0.0	0.0	0.0	0.0	0.0	0.0	0.0	0.0	0.111	0.0	0.105	0.111	0.083	0.0	0.15	0.122	0.0	0.097	0.0	0.0	0.113	0.0	0.107	0.112	0.084	0.0	0.151	0.123	0.0	0.098	0.0	0.0	0.0	0.0	0.0	0.0	0.0	0.0	0.0	0.0	0.0	0.0	0.0	0.0	0.063	0.0	0.056	0.062	0.034	0.0	0.101	0.073	0.0	0.048	0.0	0.0	2.301	0.0	2.295	2.3	2.272	0.0	2.339	2.311	0.0	2.286	0.0	0.0	0.155	0.0	0.149	0.155	0.127	0.0	0.194	0.166	0.0	0.141	0.0	0.0
CPI-SS079CAC99C	RSPO4_LGR5	simple:Q2I0M5	simple:O75473	RSPO4	LGR5	True	False	True	curated	False	Ligand-Receptor	Signaling by R-spondin	0.237	0.0	0.231	0.236	0.208	0.0	0.275	0.247	0.0	0.222	0.0	0.0	0.0	0.0	0.0	0.0	0.0	0.0	0.0	0.0	0.0	0.0	0.0	0.0	0.121	0.0	0.115	0.12	0.092	0.0	0.16	0.132	0.0	0.107	0.0	0.0	0.088	0.0	0.082	0.087	0.059	0.0	0.127	0.098	0.0	0.074	0.0	0.0	0.078	0.0	0.072	0.077	0.049	0.0	0.117	0.089	0.0	0.064	0.0	0.0	0.0	0.0	0.0	0.0	0.0	0.0	0.0	0.0	0.0	0.0	0.0	0.0	0.0	0.0	0.0	0.0	0.0	0.0	0.0	0.0	0.0	0.0	0.0	0.0	0.063	0.0	0.057	0.063	0.034	0.0	0.102	0.074	0.0	0.049	0.0	0.0	0.0	0.0	0.0	0.0	0.0	0.0	0.0	0.0	0.0	0.0	0.0	0.0	0.151	0.0	0.144	0.15	0.122	0.0	0.189	0.161	0.0	0.136	0.0	0.0	0.0	0.0	0.0	0.0	0.0	0.0	0.0	0.0	0.0	0.0	0.0	0.0	0.0	0.0	0.0	0.0	0.0	0.0	0.0	0.0	0.0	0.0	0.0	0.0
CPI-SS0E5397537	RSPO1_LGR6	simple:Q2MKA7	simple:Q9HBX8	RSPO1	LGR6	True	False	True	curated	False	Ligand-Receptor	Signaling by R-spondin	0.0	0.0	0.0	0.048	0.049	0.0	0.0	0.0	0.0	0.0	0.0	0.0	0.0	0.0	0.0	0.0	0.0	0.0	0.0	0.0	0.0	0.0	0.0	0.0	0.0	0.0	0.0	0.014	0.016	0.0	0.0	0.0	0.0	0.0	0.0	0.0	0.0	0.0	0.0	0.0	0.0	0.0	0.0	0.0	0.0	0.0	0.0	0.0	0.0	0.0	0.0	0.009	0.011	0.0	0.0	0.0	0.0	0.0	0.0	0.0	0.0	0.0	0.0	0.0	0.0	0.0	0.0	0.0	0.0	0.0	0.0	0.0	0.0	0.0	0.0	0.0	0.0	0.0	0.0	0.0	0.0	0.0	0.0	0.0	0.0	0.0	0.0	0.0	0.0	0.0	0.0	0.0	0.0	0.0	0.0	0.0	0.0	0.0	0.0	0.0	0.0	0.0	0.0	0.0	0.0	0.0	0.0	0.0	0.0	0.0	0.0	0.016	0.018	0.0	0.0	0.0	0.0	0.0	0.0	0.0	0.0	0.0	0.0	0.0	0.0	0.0	0.0	0.0	0.0	0.0	0.0	0.0	0.0	0.0	0.0	0.0	0.0	0.0	0.0	0.0	0.0	0.0	0.0	0.0
CPI-SS019104E2E	RSPO2_LGR6	simple:Q6UXX9	simple:Q9HBX8	RSPO2	LGR6	True	False	True	curated	False	Ligand-Receptor	Signaling by R-spondin	0.0	0.0	0.0	0.0	0.0	0.0	0.0	0.0	0.0	0.0	0.0	0.0	0.0	0.0	0.0	0.0	0.0	0.0	0.0	0.0	0.0	0.0	0.0	0.0	0.0	0.0	0.0	0.01	0.012	0.0	0.0	0.0	0.0	0.0	0.0	0.0	0.0	0.0	0.0	0.018	0.019	0.0	0.0	0.0	0.0	0.0	0.0	0.0	0.0	0.0	0.0	0.013	0.014	0.0	0.0	0.0	0.0	0.0	0.0	0.0	0.0	0.0	0.0	0.0	0.0	0.0	0.0	0.0	0.0	0.0	0.0	0.0	0.0	0.0	0.0	0.0	0.0	0.0	0.0	0.0	0.0	0.0	0.0	0.0	0.0	0.0	0.0	0.0	0.0	0.0	0.0	0.0	0.0	0.0	0.0	0.0	0.0	0.0	0.0	0.089	0.091	0.0	0.0	0.0	0.0	0.0	0.0	0.0	0.0	0.0	0.0	0.037	0.039	0.0	0.0	0.0	0.0	0.0	0.0	0.0	0.0	0.0	0.0	0.0	0.0	0.0	0.0	0.0	0.0	0.0	0.0	0.0	0.0	0.0	0.0	0.0	0.0	0.0	0.0	0.0	0.0	0.0	0.0	0.0
CPI-SS0EB5364D4	RSPO3_LGR6	simple:Q9BXY4	simple:Q9HBX8	RSPO3	LGR6	True	False	True	curated	False	Ligand-Receptor	Signaling by R-spondin	0.0	0.0	0.0	0.101	0.103	0.0	0.0	0.0	0.0	0.0	0.0	0.0	0.0	0.0	0.0	2.185	2.187	0.0	0.0	0.0	0.0	0.0	0.0	0.0	0.0	0.0	0.0	0.053	0.055	0.0	0.0	0.0	0.0	0.0	0.0	0.0	0.0	0.0	0.0	0.012	0.013	0.0	0.0	0.0	0.0	0.0	0.0	0.0	0.0	0.0	0.0	0.23	0.232	0.0	0.0	0.0	0.0	0.0	0.0	0.0	0.0	0.0	0.0	0.0	0.0	0.0	0.0	0.0	0.0	0.0	0.0	0.0	0.0	0.0	0.0	0.083	0.085	0.0	0.0	0.0	0.0	0.0	0.0	0.0	0.0	0.0	0.0	0.085	0.086	0.0	0.0	0.0	0.0	0.0	0.0	0.0	0.0	0.0	0.0	0.0	0.0	0.0	0.0	0.0	0.0	0.0	0.0	0.0	0.0	0.0	0.0	0.034	0.036	0.0	0.0	0.0	0.0	0.0	0.0	0.0	0.0	0.0	0.0	2.273	2.275	0.0	0.0	0.0	0.0	0.0	0.0	0.0	0.0	0.0	0.0	0.127	0.129	0.0	0.0	0.0	0.0	0.0	0.0	0.0
CPI-SS0609FCF76	RSPO4_LGR6	simple:Q2I0M5	simple:Q9HBX8	RSPO4	LGR6	True	False	True	curated	False	Ligand-Receptor	Signaling by R-spondin	0.0	0.0	0.0	0.209	0.21	0.0	0.0	0.0	0.0	0.0	0.0	0.0	0.0	0.0	0.0	0.0	0.0	0.0	0.0	0.0	0.0	0.0	0.0	0.0	0.0	0.0	0.0	0.093	0.095	0.0	0.0	0.0	0.0	0.0	0.0	0.0	0.0	0.0	0.0	0.06	0.062	0.0	0.0	0.0	0.0	0.0	0.0	0.0	0.0	0.0	0.0	0.05	0.052	0.0	0.0	0.0	0.0	0.0	0.0	0.0	0.0	0.0	0.0	0.0	0.0	0.0	0.0	0.0	0.0	0.0	0.0	0.0	0.0	0.0	0.0	0.0	0.0	0.0	0.0	0.0	0.0	0.0	0.0	0.0	0.0	0.0	0.0	0.035	0.037	0.0	0.0	0.0	0.0	0.0	0.0	0.0	0.0	0.0	0.0	0.0	0.0	0.0	0.0	0.0	0.0	0.0	0.0	0.0	0.0	0.0	0.0	0.123	0.124	0.0	0.0	0.0	0.0	0.0	0.0	0.0	0.0	0.0	0.0	0.0	0.0	0.0	0.0	0.0	0.0	0.0	0.0	0.0	0.0	0.0	0.0	0.0	0.0	0.0	0.0	0.0	0.0	0.0	0.0	0.0
CPI-SS0AD2A36FE	RELN_LRP8	simple:P78509	simple:Q14114	RELN	LRP8	True	False	True	curated	False	Ligand-Receptor	Signaling by Reelin	0.432	2.08	0.163	0.146	0.167	0.91	0.158	0.364	0.221	0.239	0.0	0.071	0.0	0.0	0.0	0.0	0.0	0.0	0.0	0.0	0.0	0.0	0.0	0.0	0.425	2.073	0.156	0.139	0.161	0.903	0.151	0.357	0.214	0.232	0.0	0.064	0.439	2.086	0.17	0.153	0.174	0.916	0.165	0.371	0.227	0.246	0.0	0.077	0.426	2.073	0.157	0.14	0.161	0.903	0.152	0.358	0.214	0.233	0.0	0.064	0.0	0.0	0.0	0.0	0.0	0.0	0.0	0.0	0.0	0.0	0.0	0.0	0.593	2.241	0.324	0.307	0.329	1.071	0.319	0.525	0.382	0.4	0.0	0.232	0.0	0.0	0.0	0.0	0.0	0.0	0.0	0.0	0.0	0.0	0.0	0.0	0.0	0.0	0.0	0.0	0.0	0.0	0.0	0.0	0.0	0.0	0.0	0.0	0.438	2.086	0.17	0.152	0.174	0.916	0.164	0.37	0.227	0.245	0.0	0.077	2.893	4.541	2.624	2.607	2.629	3.371	2.619	2.825	2.682	2.7	0.0	2.532	0.0	0.0	0.0	0.0	0.0	0.0	0.0	0.0	0.0	0.0	0.0	0.0
CPI-SS06DF3325D	RELN_VLDLR	simple:P78509	simple:P98155	RELN	VLDLR	True	False	True	curated	False	Ligand-Receptor	Signaling by Reelin	0.78	0.0	0.67	0.596	0.272	0.0	0.833	0.652	1.235	0.409	2.189	0.32	0.0	0.0	0.0	0.0	0.0	0.0	0.0	0.0	0.0	0.0	0.0	0.0	0.773	0.0	0.663	0.589	0.266	0.0	0.827	0.645	1.229	0.403	2.182	0.313	0.787	0.0	0.676	0.603	0.279	0.0	0.84	0.659	1.242	0.416	2.196	0.326	0.774	0.0	0.663	0.59	0.266	0.0	0.827	0.646	1.229	0.403	2.183	0.313	0.0	0.0	0.0	0.0	0.0	0.0	0.0	0.0	0.0	0.0	0.0	0.0	0.941	0.0	0.831	0.757	0.434	0.0	0.995	0.813	1.397	0.571	2.35	0.481	0.0	0.0	0.0	0.0	0.0	0.0	0.0	0.0	0.0	0.0	0.0	0.0	0.0	0.0	0.0	0.0	0.0	0.0	0.0	0.0	0.0	0.0	0.0	0.0	0.786	0.0	0.676	0.602	0.279	0.0	0.84	0.659	1.242	0.416	2.196	0.326	3.241	0.0	3.131	3.057	2.734	0.0	3.295	3.113	3.697	2.871	4.65	2.781	0.0	0.0	0.0	0.0	0.0	0.0	0.0	0.0	0.0	0.0	0.0	0.0
CPI-CC0010C54C6	atRetinoicAcid_byALDH1A1_RAreceptor_RARA	complex:atRetinoicAcid_byALDH1A1	complex:RAreceptor_RARA			True	False	True	curated	False	Ligand-Receptor	Signaling by Retinoic Acid	0.354	1.98	0.602	0.545	0.348	2.184	0.239	0.379	0.362	0.374	2.067	0.613	0.0	0.0	0.0	0.0	0.0	0.0	0.0	0.0	0.0	0.0	0.0	0.0	0.283	1.908	0.53	0.473	0.277	2.112	0.167	0.307	0.29	0.302	1.995	0.541	0.295	1.92	0.542	0.485	0.289	2.124	0.179	0.319	0.302	0.314	2.007	0.553	0.27	1.896	0.517	0.461	0.264	2.1	0.155	0.295	0.278	0.29	1.983	0.529	1.669	3.295	1.916	1.86	1.663	3.499	1.554	1.694	1.677	1.689	3.382	1.928	0.0	0.0	0.0	0.0	0.0	0.0	0.0	0.0	0.0	0.0	0.0	0.0	0.313	1.938	0.56	0.503	0.307	2.142	0.197	0.337	0.32	0.332	2.025	0.571	0.0	0.0	0.0	0.0	0.0	0.0	0.0	0.0	0.0	0.0	0.0	0.0	0.286	1.911	0.533	0.476	0.28	2.115	0.17	0.31	0.293	0.305	1.998	0.544	0.0	0.0	0.0	0.0	0.0	0.0	0.0	0.0	0.0	0.0	0.0	0.0	0.326	1.952	0.573	0.517	0.32	2.156	0.211	0.351	0.333	0.346	2.038	0.585
CPI-CC0C61DFEC5	atRetinoicAcid_byALDH1A2_RAreceptor_RARA	complex:atRetinoicAcid_byALDH1A2	complex:RAreceptor_RARA			True	False	True	curated	False	Ligand-Receptor	Signaling by Retinoic Acid	0.31	1.936	0.557	0.501	0.304	2.14	0.195	0.335	0.318	0.33	2.022	0.569	0.0	0.0	0.0	0.0	0.0	0.0	0.0	0.0	0.0	0.0	0.0	0.0	0.3	1.926	0.547	0.491	0.294	2.13	0.185	0.325	0.308	0.32	2.013	0.559	0.292	1.918	0.539	0.483	0.286	2.122	0.177	0.317	0.3	0.312	2.004	0.551	0.53	2.155	0.777	0.72	0.524	2.359	0.414	0.554	0.537	0.549	2.242	0.788	0.0	0.0	0.0	0.0	0.0	0.0	0.0	0.0	0.0	0.0	0.0	0.0	0.0	0.0	0.0	0.0	0.0	0.0	0.0	0.0	0.0	0.0	0.0	0.0	0.313	1.939	0.56	0.504	0.307	2.143	0.198	0.338	0.321	0.333	2.025	0.572	0.425	2.051	0.672	0.616	0.419	2.255	0.309	0.45	0.432	0.445	2.137	0.684	0.51	2.136	0.758	0.701	0.504	2.34	0.395	0.535	0.518	0.53	2.223	0.769	0.0	0.0	0.0	0.0	0.0	0.0	0.0	0.0	0.0	0.0	0.0	0.0	0.39	2.016	0.637	0.581	0.384	2.22	0.275	0.415	0.398	0.41	2.102	0.649
CPI-CC03F7FB36A	atRetinoicAcid_byALDH1A3_RAreceptor_RARA	complex:atRetinoicAcid_byALDH1A3	complex:RAreceptor_RARA			True	False	True	curated	False	Ligand-Receptor	Signaling by Retinoic Acid	0.334	1.96	0.581	0.525	0.328	2.164	0.219	0.359	0.342	0.354	2.046	0.593	0.0	0.0	0.0	0.0	0.0	0.0	0.0	0.0	0.0	0.0	0.0	0.0	0.287	1.912	0.534	0.477	0.281	2.116	0.171	0.311	0.294	0.306	1.999	0.545	0.313	1.938	0.56	0.503	0.307	2.142	0.197	0.337	0.32	0.332	2.025	0.571	0.299	1.925	0.546	0.489	0.293	2.129	0.183	0.324	0.306	0.318	2.011	0.558	0.0	0.0	0.0	0.0	0.0	0.0	0.0	0.0	0.0	0.0	0.0	0.0	0.645	2.271	0.892	0.836	0.639	2.475	0.529	0.67	0.652	0.664	2.357	0.904	0.489	2.115	0.736	0.679	0.483	2.319	0.373	0.513	0.496	0.508	2.201	0.747	0.0	0.0	0.0	0.0	0.0	0.0	0.0	0.0	0.0	0.0	0.0	0.0	0.277	1.902	0.524	0.467	0.271	2.106	0.161	0.301	0.284	0.296	1.989	0.535	0.0	0.0	0.0	0.0	0.0	0.0	0.0	0.0	0.0	0.0	0.0	0.0	0.0	0.0	0.0	0.0	0.0	0.0	0.0	0.0	0.0	0.0	0.0	0.0
CPI-CC048F01E8D	atRetinoicAcid_byALDH1A1_RAreceptor_RARA_RXRA	complex:atRetinoicAcid_byALDH1A1	complex:RAreceptor_RARA_RXRA			True	False	True	curated	False	Ligand-Receptor	Signaling by Retinoic Acid	0.354	1.98	0.602	0.545	0.348	2.184	0.239	0.379	0.362	0.374	0.0	0.613	0.0	0.0	0.0	0.0	0.0	0.0	0.0	0.0	0.0	0.0	0.0	0.0	0.283	1.908	0.53	0.473	0.277	2.112	0.167	0.307	0.29	0.302	0.0	0.541	0.295	1.92	0.542	0.485	0.289	2.124	0.179	0.319	0.302	0.314	0.0	0.553	0.27	1.896	0.517	0.461	0.264	2.1	0.155	0.295	0.278	0.29	0.0	0.529	1.669	3.295	1.916	1.86	1.663	3.499	1.554	1.694	1.677	1.689	0.0	1.928	0.0	0.0	0.0	0.0	0.0	0.0	0.0	0.0	0.0	0.0	0.0	0.0	0.313	1.938	0.56	0.503	0.307	2.142	0.197	0.337	0.32	0.332	0.0	0.571	0.0	0.0	0.0	0.0	0.0	0.0	0.0	0.0	0.0	0.0	0.0	0.0	0.286	1.911	0.533	0.476	0.28	2.115	0.17	0.31	0.293	0.305	0.0	0.544	0.0	0.0	0.0	0.0	0.0	0.0	0.0	0.0	0.0	0.0	0.0	0.0	0.326	1.952	0.573	0.517	0.32	2.156	0.211	0.351	0.333	0.346	0.0	0.585
CPI-CC03C7C010D	atRetinoicAcid_byALDH1A2_RAreceptor_RARA_RXRA	complex:atRetinoicAcid_byALDH1A2	complex:RAreceptor_RARA_RXRA			True	False	True	curated	False	Ligand-Receptor	Signaling by Retinoic Acid	0.31	1.936	0.557	0.501	0.304	2.14	0.195	0.335	0.318	0.33	0.0	0.569	0.0	0.0	0.0	0.0	0.0	0.0	0.0	0.0	0.0	0.0	0.0	0.0	0.3	1.926	0.547	0.491	0.294	2.13	0.185	0.325	0.308	0.32	0.0	0.559	0.292	1.918	0.539	0.483	0.286	2.122	0.177	0.317	0.3	0.312	0.0	0.551	0.53	2.155	0.777	0.72	0.524	2.359	0.414	0.554	0.537	0.549	0.0	0.788	0.0	0.0	0.0	0.0	0.0	0.0	0.0	0.0	0.0	0.0	0.0	0.0	0.0	0.0	0.0	0.0	0.0	0.0	0.0	0.0	0.0	0.0	0.0	0.0	0.313	1.939	0.56	0.504	0.307	2.143	0.198	0.338	0.321	0.333	0.0	0.572	0.425	2.051	0.672	0.616	0.419	2.255	0.309	0.45	0.432	0.445	0.0	0.684	0.51	2.136	0.758	0.701	0.504	2.34	0.395	0.535	0.518	0.53	0.0	0.769	0.0	0.0	0.0	0.0	0.0	0.0	0.0	0.0	0.0	0.0	0.0	0.0	0.39	2.016	0.637	0.581	0.384	2.22	0.275	0.415	0.398	0.41	0.0	0.649
CPI-CC0564402E8	atRetinoicAcid_byALDH1A3_RAreceptor_RARA_RXRA	complex:atRetinoicAcid_byALDH1A3	complex:RAreceptor_RARA_RXRA			True	False	True	curated	False	Ligand-Receptor	Signaling by Retinoic Acid	0.334	1.96	0.581	0.525	0.328	2.164	0.219	0.359	0.342	0.354	0.0	0.593	0.0	0.0	0.0	0.0	0.0	0.0	0.0	0.0	0.0	0.0	0.0	0.0	0.287	1.912	0.534	0.477	0.281	2.116	0.171	0.311	0.294	0.306	0.0	0.545	0.313	1.938	0.56	0.503	0.307	2.142	0.197	0.337	0.32	0.332	0.0	0.571	0.299	1.925	0.546	0.489	0.293	2.129	0.183	0.324	0.306	0.318	0.0	0.558	0.0	0.0	0.0	0.0	0.0	0.0	0.0	0.0	0.0	0.0	0.0	0.0	0.645	2.271	0.892	0.836	0.639	2.475	0.529	0.67	0.652	0.664	0.0	0.904	0.489	2.115	0.736	0.679	0.483	2.319	0.373	0.513	0.496	0.508	0.0	0.747	0.0	0.0	0.0	0.0	0.0	0.0	0.0	0.0	0.0	0.0	0.0	0.0	0.277	1.902	0.524	0.467	0.271	2.106	0.161	0.301	0.284	0.296	0.0	0.535	0.0	0.0	0.0	0.0	0.0	0.0	0.0	0.0	0.0	0.0	0.0	0.0	0.0	0.0	0.0	0.0	0.0	0.0	0.0	0.0	0.0	0.0	0.0	0.0
CPI-CC06F5021B7	atRetinoicAcid_byALDH1A1_RAreceptor_RARB	complex:atRetinoicAcid_byALDH1A1	complex:RAreceptor_RARB			True	False	True	curated	False	Ligand-Receptor	Signaling by Retinoic Acid	0.259	0.0	0.945	0.842	0.161	0.0	0.308	0.381	0.753	0.307	0.0	0.0	0.0	0.0	0.0	0.0	0.0	0.0	0.0	0.0	0.0	0.0	0.0	0.0	0.187	0.0	0.873	0.77	0.089	0.0	0.236	0.309	0.681	0.235	0.0	0.0	0.2	0.0	0.885	0.782	0.101	0.0	0.248	0.321	0.694	0.248	0.0	0.0	0.175	0.0	0.861	0.758	0.077	0.0	0.224	0.296	0.669	0.223	0.0	0.0	1.574	0.0	2.26	2.157	1.475	0.0	1.623	1.695	2.068	1.622	0.0	0.0	0.0	0.0	0.0	0.0	0.0	0.0	0.0	0.0	0.0	0.0	0.0	0.0	0.218	0.0	0.903	0.8	0.119	0.0	0.266	0.339	0.712	0.265	0.0	0.0	0.0	0.0	0.0	0.0	0.0	0.0	0.0	0.0	0.0	0.0	0.0	0.0	0.191	0.0	0.876	0.773	0.092	0.0	0.239	0.312	0.685	0.238	0.0	0.0	0.0	0.0	0.0	0.0	0.0	0.0	0.0	0.0	0.0	0.0	0.0	0.0	0.231	0.0	0.917	0.814	0.132	0.0	0.28	0.352	0.725	0.279	0.0	0.0
CPI-CC021B19C0E	atRetinoicAcid_byALDH1A2_RAreceptor_RARB	complex:atRetinoicAcid_byALDH1A2	complex:RAreceptor_RARB			True	False	True	curated	False	Ligand-Receptor	Signaling by Retinoic Acid	0.215	0.0	0.901	0.798	0.116	0.0	0.264	0.336	0.709	0.263	0.0	0.0	0.0	0.0	0.0	0.0	0.0	0.0	0.0	0.0	0.0	0.0	0.0	0.0	0.205	0.0	0.891	0.788	0.106	0.0	0.254	0.326	0.699	0.253	0.0	0.0	0.197	0.0	0.883	0.78	0.098	0.0	0.246	0.318	0.691	0.245	0.0	0.0	0.434	0.0	1.12	1.017	0.336	0.0	0.483	0.556	0.928	0.482	0.0	0.0	0.0	0.0	0.0	0.0	0.0	0.0	0.0	0.0	0.0	0.0	0.0	0.0	0.0	0.0	0.0	0.0	0.0	0.0	0.0	0.0	0.0	0.0	0.0	0.0	0.218	0.0	0.904	0.801	0.119	0.0	0.267	0.339	0.712	0.266	0.0	0.0	0.33	0.0	1.016	0.913	0.231	0.0	0.379	0.451	0.824	0.378	0.0	0.0	0.415	0.0	1.101	0.998	0.317	0.0	0.464	0.537	0.909	0.463	0.0	0.0	0.0	0.0	0.0	0.0	0.0	0.0	0.0	0.0	0.0	0.0	0.0	0.0	0.295	0.0	0.981	0.878	0.196	0.0	0.344	0.416	0.789	0.343	0.0	0.0
CPI-CC039D8C2A7	atRetinoicAcid_byALDH1A3_RAreceptor_RARB	complex:atRetinoicAcid_byALDH1A3	complex:RAreceptor_RARB			True	False	True	curated	False	Ligand-Receptor	Signaling by Retinoic Acid	0.239	0.0	0.925	0.822	0.14	0.0	0.288	0.36	0.733	0.287	0.0	0.0	0.0	0.0	0.0	0.0	0.0	0.0	0.0	0.0	0.0	0.0	0.0	0.0	0.192	0.0	0.877	0.774	0.093	0.0	0.24	0.313	0.686	0.24	0.0	0.0	0.218	0.0	0.903	0.8	0.119	0.0	0.266	0.339	0.712	0.265	0.0	0.0	0.204	0.0	0.889	0.787	0.105	0.0	0.252	0.325	0.698	0.252	0.0	0.0	0.0	0.0	0.0	0.0	0.0	0.0	0.0	0.0	0.0	0.0	0.0	0.0	0.55	0.0	1.236	1.133	0.451	0.0	0.599	0.671	1.044	0.598	0.0	0.0	0.394	0.0	1.079	0.977	0.295	0.0	0.442	0.515	0.888	0.442	0.0	0.0	0.0	0.0	0.0	0.0	0.0	0.0	0.0	0.0	0.0	0.0	0.0	0.0	0.182	0.0	0.867	0.764	0.083	0.0	0.23	0.303	0.676	0.23	0.0	0.0	0.0	0.0	0.0	0.0	0.0	0.0	0.0	0.0	0.0	0.0	0.0	0.0	0.0	0.0	0.0	0.0	0.0	0.0	0.0	0.0	0.0	0.0	0.0	0.0
CPI-CC036F9AC3C	atRetinoicAcid_byALDH1A1_RAreceptor_RARB_RXRB	complex:atRetinoicAcid_byALDH1A1	complex:RAreceptor_RARB_RXRB			True	False	True	curated	False	Ligand-Receptor	Signaling by Retinoic Acid	0.259	0.0	0.359	0.396	0.161	0.0	0.308	0.352	0.747	0.307	0.0	0.0	0.0	0.0	0.0	0.0	0.0	0.0	0.0	0.0	0.0	0.0	0.0	0.0	0.187	0.0	0.287	0.324	0.089	0.0	0.236	0.28	0.675	0.235	0.0	0.0	0.2	0.0	0.3	0.336	0.101	0.0	0.248	0.292	0.687	0.248	0.0	0.0	0.175	0.0	0.275	0.312	0.077	0.0	0.224	0.268	0.663	0.223	0.0	0.0	1.574	0.0	1.674	1.711	1.475	0.0	1.623	1.667	2.062	1.622	0.0	0.0	0.0	0.0	0.0	0.0	0.0	0.0	0.0	0.0	0.0	0.0	0.0	0.0	0.218	0.0	0.317	0.354	0.119	0.0	0.266	0.31	0.705	0.265	0.0	0.0	0.0	0.0	0.0	0.0	0.0	0.0	0.0	0.0	0.0	0.0	0.0	0.0	0.191	0.0	0.29	0.327	0.092	0.0	0.239	0.283	0.678	0.238	0.0	0.0	0.0	0.0	0.0	0.0	0.0	0.0	0.0	0.0	0.0	0.0	0.0	0.0	0.231	0.0	0.331	0.367	0.132	0.0	0.28	0.324	0.719	0.279	0.0	0.0
CPI-CC061CCD0A0	atRetinoicAcid_byALDH1A2_RAreceptor_RARB_RXRB	complex:atRetinoicAcid_byALDH1A2	complex:RAreceptor_RARB_RXRB			True	False	True	curated	False	Ligand-Receptor	Signaling by Retinoic Acid	0.215	0.0	0.315	0.351	0.116	0.0	0.264	0.308	0.703	0.263	0.0	0.0	0.0	0.0	0.0	0.0	0.0	0.0	0.0	0.0	0.0	0.0	0.0	0.0	0.205	0.0	0.305	0.342	0.106	0.0	0.254	0.298	0.693	0.253	0.0	0.0	0.197	0.0	0.297	0.333	0.098	0.0	0.246	0.29	0.685	0.245	0.0	0.0	0.434	0.0	0.534	0.571	0.336	0.0	0.483	0.527	0.922	0.482	0.0	0.0	0.0	0.0	0.0	0.0	0.0	0.0	0.0	0.0	0.0	0.0	0.0	0.0	0.0	0.0	0.0	0.0	0.0	0.0	0.0	0.0	0.0	0.0	0.0	0.0	0.218	0.0	0.318	0.355	0.119	0.0	0.267	0.311	0.706	0.266	0.0	0.0	0.33	0.0	0.43	0.466	0.231	0.0	0.379	0.423	0.818	0.378	0.0	0.0	0.415	0.0	0.515	0.552	0.317	0.0	0.464	0.508	0.903	0.463	0.0	0.0	0.0	0.0	0.0	0.0	0.0	0.0	0.0	0.0	0.0	0.0	0.0	0.0	0.295	0.0	0.395	0.431	0.196	0.0	0.344	0.388	0.783	0.343	0.0	0.0
CPI-CC0D32DC80C	atRetinoicAcid_byALDH1A3_RAreceptor_RARB_RXRB	complex:atRetinoicAcid_byALDH1A3	complex:RAreceptor_RARB_RXRB			True	False	True	curated	False	Ligand-Receptor	Signaling by Retinoic Acid	0.239	0.0	0.339	0.376	0.14	0.0	0.288	0.332	0.727	0.287	0.0	0.0	0.0	0.0	0.0	0.0	0.0	0.0	0.0	0.0	0.0	0.0	0.0	0.0	0.192	0.0	0.292	0.328	0.093	0.0	0.24	0.284	0.679	0.24	0.0	0.0	0.218	0.0	0.318	0.354	0.119	0.0	0.266	0.31	0.705	0.265	0.0	0.0	0.204	0.0	0.304	0.34	0.105	0.0	0.252	0.297	0.691	0.252	0.0	0.0	0.0	0.0	0.0	0.0	0.0	0.0	0.0	0.0	0.0	0.0	0.0	0.0	0.55	0.0	0.65	0.686	0.451	0.0	0.599	0.643	1.038	0.598	0.0	0.0	0.394	0.0	0.494	0.53	0.295	0.0	0.442	0.486	0.881	0.442	0.0	0.0	0.0	0.0	0.0	0.0	0.0	0.0	0.0	0.0	0.0	0.0	0.0	0.0	0.182	0.0	0.282	0.318	0.083	0.0	0.23	0.274	0.669	0.23	0.0	0.0	0.0	0.0	0.0	0.0	0.0	0.0	0.0	0.0	0.0	0.0	0.0	0.0	0.0	0.0	0.0	0.0	0.0	0.0	0.0	0.0	0.0	0.0	0.0	0.0
CPI-CC065AB1F5E	atRetinoicAcid_byALDH1A1_RAreceptor_RARG	complex:atRetinoicAcid_byALDH1A1	complex:RAreceptor_RARG			True	False	True	curated	False	Ligand-Receptor	Signaling by Retinoic Acid	0.5	1.812	0.302	0.307	0.469	0.0	0.448	0.509	0.172	0.355	0.0	0.136	0.0	0.0	0.0	0.0	0.0	0.0	0.0	0.0	0.0	0.0	0.0	0.0	0.428	1.74	0.23	0.235	0.397	0.0	0.376	0.437	0.1	0.283	0.0	0.064	0.44	1.752	0.243	0.247	0.409	0.0	0.388	0.449	0.112	0.295	0.0	0.076	0.416	1.728	0.218	0.223	0.385	0.0	0.364	0.425	0.087	0.271	0.0	0.052	1.815	3.127	1.617	1.622	1.784	0.0	1.763	1.824	1.486	1.67	0.0	1.45	0.0	0.0	0.0	0.0	0.0	0.0	0.0	0.0	0.0	0.0	0.0	0.0	0.458	1.77	0.261	0.265	0.427	0.0	0.406	0.467	0.13	0.313	0.0	0.094	0.0	0.0	0.0	0.0	0.0	0.0	0.0	0.0	0.0	0.0	0.0	0.0	0.431	1.743	0.234	0.238	0.4	0.0	0.379	0.44	0.103	0.286	0.0	0.067	0.0	0.0	0.0	0.0	0.0	0.0	0.0	0.0	0.0	0.0	0.0	0.0	0.472	1.783	0.274	0.279	0.441	0.0	0.419	0.481	0.143	0.327	0.0	0.107
CPI-CC066507DFB	atRetinoicAcid_byALDH1A2_RAreceptor_RARG	complex:atRetinoicAcid_byALDH1A2	complex:RAreceptor_RARG			True	False	True	curated	False	Ligand-Receptor	Signaling by Retinoic Acid	0.456	1.767	0.258	0.263	0.425	0.0	0.403	0.465	0.127	0.311	0.0	0.091	0.0	0.0	0.0	0.0	0.0	0.0	0.0	0.0	0.0	0.0	0.0	0.0	0.446	1.758	0.248	0.253	0.415	0.0	0.394	0.455	0.117	0.301	0.0	0.081	0.438	1.749	0.24	0.245	0.407	0.0	0.385	0.447	0.109	0.293	0.0	0.073	0.675	1.987	0.477	0.482	0.644	0.0	0.623	0.684	0.347	0.53	0.0	0.311	0.0	0.0	0.0	0.0	0.0	0.0	0.0	0.0	0.0	0.0	0.0	0.0	0.0	0.0	0.0	0.0	0.0	0.0	0.0	0.0	0.0	0.0	0.0	0.0	0.459	1.771	0.261	0.266	0.428	0.0	0.406	0.468	0.13	0.314	0.0	0.094	0.571	1.882	0.373	0.378	0.54	0.0	0.518	0.579	0.242	0.426	0.0	0.206	0.656	1.968	0.458	0.463	0.625	0.0	0.604	0.665	0.328	0.511	0.0	0.292	0.0	0.0	0.0	0.0	0.0	0.0	0.0	0.0	0.0	0.0	0.0	0.0	0.536	1.847	0.338	0.343	0.505	0.0	0.483	0.545	0.207	0.391	0.0	0.171
CPI-CC0BD81688E	atRetinoicAcid_byALDH1A3_RAreceptor_RARG	complex:atRetinoicAcid_byALDH1A3	complex:RAreceptor_RARG			True	False	True	curated	False	Ligand-Receptor	Signaling by Retinoic Acid	0.48	1.791	0.282	0.287	0.449	0.0	0.427	0.489	0.151	0.335	0.0	0.115	0.0	0.0	0.0	0.0	0.0	0.0	0.0	0.0	0.0	0.0	0.0	0.0	0.432	1.744	0.235	0.24	0.401	0.0	0.38	0.441	0.104	0.287	0.0	0.068	0.458	1.77	0.261	0.265	0.427	0.0	0.406	0.467	0.13	0.313	0.0	0.094	0.444	1.756	0.247	0.252	0.414	0.0	0.392	0.453	0.116	0.3	0.0	0.08	0.0	0.0	0.0	0.0	0.0	0.0	0.0	0.0	0.0	0.0	0.0	0.0	0.79	2.102	0.593	0.598	0.76	0.0	0.738	0.799	0.462	0.646	0.0	0.426	0.634	1.946	0.437	0.442	0.604	0.0	0.582	0.643	0.306	0.489	0.0	0.27	0.0	0.0	0.0	0.0	0.0	0.0	0.0	0.0	0.0	0.0	0.0	0.0	0.422	1.734	0.225	0.23	0.391	0.0	0.37	0.431	0.094	0.277	0.0	0.058	0.0	0.0	0.0	0.0	0.0	0.0	0.0	0.0	0.0	0.0	0.0	0.0	0.0	0.0	0.0	0.0	0.0	0.0	0.0	0.0	0.0	0.0	0.0	0.0
CPI-CC01AF691C1	atRetinoicAcid_byALDH1A1_RAreceptor_RARG_RXRG	complex:atRetinoicAcid_byALDH1A1	complex:RAreceptor_RARG_RXRG			True	False	True	curated	False	Ligand-Receptor	Signaling by Retinoic Acid	0.101	0.0	0.107	0.098	0.149	0.0	0.41	0.102	0.0	0.117	0.0	0.0	0.0	0.0	0.0	0.0	0.0	0.0	0.0	0.0	0.0	0.0	0.0	0.0	0.029	0.0	0.035	0.027	0.077	0.0	0.338	0.031	0.0	0.046	0.0	0.0	0.041	0.0	0.047	0.039	0.089	0.0	0.35	0.043	0.0	0.058	0.0	0.0	0.017	0.0	0.023	0.014	0.065	0.0	0.326	0.018	0.0	0.033	0.0	0.0	1.416	0.0	1.422	1.413	1.464	0.0	1.725	1.417	0.0	1.432	0.0	0.0	0.0	0.0	0.0	0.0	0.0	0.0	0.0	0.0	0.0	0.0	0.0	0.0	0.059	0.0	0.065	0.057	0.107	0.0	0.368	0.061	0.0	0.076	0.0	0.0	0.0	0.0	0.0	0.0	0.0	0.0	0.0	0.0	0.0	0.0	0.0	0.0	0.032	0.0	0.038	0.03	0.08	0.0	0.341	0.034	0.0	0.049	0.0	0.0	0.0	0.0	0.0	0.0	0.0	0.0	0.0	0.0	0.0	0.0	0.0	0.0	0.073	0.0	0.079	0.07	0.12	0.0	0.382	0.074	0.0	0.089	0.0	0.0
CPI-CC000118AA2	atRetinoicAcid_byALDH1A2_RAreceptor_RARG_RXRG	complex:atRetinoicAcid_byALDH1A2	complex:RAreceptor_RARG_RXRG			True	False	True	curated	False	Ligand-Receptor	Signaling by Retinoic Acid	0.057	0.0	0.063	0.054	0.104	0.0	0.366	0.058	0.0	0.073	0.0	0.0	0.0	0.0	0.0	0.0	0.0	0.0	0.0	0.0	0.0	0.0	0.0	0.0	0.047	0.0	0.053	0.044	0.095	0.0	0.356	0.048	0.0	0.063	0.0	0.0	0.039	0.0	0.045	0.036	0.086	0.0	0.348	0.04	0.0	0.055	0.0	0.0	0.276	0.0	0.282	0.274	0.324	0.0	0.585	0.278	0.0	0.293	0.0	0.0	0.0	0.0	0.0	0.0	0.0	0.0	0.0	0.0	0.0	0.0	0.0	0.0	0.0	0.0	0.0	0.0	0.0	0.0	0.0	0.0	0.0	0.0	0.0	0.0	0.06	0.0	0.066	0.057	0.108	0.0	0.369	0.061	0.0	0.076	0.0	0.0	0.172	0.0	0.178	0.169	0.219	0.0	0.481	0.173	0.0	0.188	0.0	0.0	0.257	0.0	0.263	0.254	0.305	0.0	0.566	0.258	0.0	0.273	0.0	0.0	0.0	0.0	0.0	0.0	0.0	0.0	0.0	0.0	0.0	0.0	0.0	0.0	0.137	0.0	0.143	0.134	0.184	0.0	0.446	0.138	0.0	0.153	0.0	0.0
CPI-CC0BEBB9C26	atRetinoicAcid_byALDH1A3_RAreceptor_RARG_RXRG	complex:atRetinoicAcid_byALDH1A3	complex:RAreceptor_RARG_RXRG			True	False	True	curated	False	Ligand-Receptor	Signaling by Retinoic Acid	0.081	0.0	0.087	0.078	0.128	0.0	0.39	0.082	0.0	0.097	0.0	0.0	0.0	0.0	0.0	0.0	0.0	0.0	0.0	0.0	0.0	0.0	0.0	0.0	0.034	0.0	0.039	0.031	0.081	0.0	0.342	0.035	0.0	0.05	0.0	0.0	0.059	0.0	0.065	0.057	0.107	0.0	0.368	0.061	0.0	0.076	0.0	0.0	0.046	0.0	0.051	0.043	0.093	0.0	0.354	0.047	0.0	0.062	0.0	0.0	0.0	0.0	0.0	0.0	0.0	0.0	0.0	0.0	0.0	0.0	0.0	0.0	0.392	0.0	0.398	0.389	0.439	0.0	0.701	0.393	0.0	0.408	0.0	0.0	0.236	0.0	0.241	0.233	0.283	0.0	0.544	0.237	0.0	0.252	0.0	0.0	0.0	0.0	0.0	0.0	0.0	0.0	0.0	0.0	0.0	0.0	0.0	0.0	0.023	0.0	0.029	0.021	0.071	0.0	0.332	0.025	0.0	0.04	0.0	0.0	0.0	0.0	0.0	0.0	0.0	0.0	0.0	0.0	0.0	0.0	0.0	0.0	0.0	0.0	0.0	0.0	0.0	0.0	0.0	0.0	0.0	0.0	0.0	0.0
CPI-CC0A31C8D8B	atRetinoicAcid_byALDH1A1_RAreceptor_RXRA	complex:atRetinoicAcid_byALDH1A1	complex:RAreceptor_RXRA			True	False	True	curated	False	Ligand-Receptor	Signaling by Retinoic Acid	0.831	2.104	1.583	1.53	0.934	2.48	1.001	1.01	1.048	1.0	0.0	0.637	0.0	0.0	0.0	0.0	0.0	0.0	0.0	0.0	0.0	0.0	0.0	0.0	0.759	2.033	1.511	1.458	0.862	2.408	0.929	0.938	0.976	0.928	0.0	0.565	0.771	2.045	1.524	1.47	0.875	2.42	0.941	0.95	0.988	0.94	0.0	0.577	0.747	2.02	1.499	1.446	0.85	2.396	0.917	0.926	0.964	0.916	0.0	0.553	2.145	3.419	2.898	2.844	2.249	3.795	2.315	2.325	2.363	2.315	0.0	1.952	0.0	0.0	0.0	0.0	0.0	0.0	0.0	0.0	0.0	0.0	0.0	0.0	0.789	2.063	1.542	1.488	0.893	2.438	0.959	0.968	1.006	0.958	0.0	0.595	0.0	0.0	0.0	0.0	0.0	0.0	0.0	0.0	0.0	0.0	0.0	0.0	0.762	2.036	1.514	1.461	0.866	2.411	0.932	0.941	0.979	0.931	0.0	0.568	0.0	0.0	0.0	0.0	0.0	0.0	0.0	0.0	0.0	0.0	0.0	0.0	0.802	2.076	1.555	1.501	0.906	2.452	0.972	0.982	1.02	0.972	0.0	0.609
CPI-CC0B7C148C8	atRetinoicAcid_byALDH1A2_RAreceptor_RXRA	complex:atRetinoicAcid_byALDH1A2	complex:RAreceptor_RXRA			True	False	True	curated	False	Ligand-Receptor	Signaling by Retinoic Acid	0.786	2.06	1.539	1.485	0.89	2.436	0.956	0.966	1.004	0.956	0.0	0.593	0.0	0.0	0.0	0.0	0.0	0.0	0.0	0.0	0.0	0.0	0.0	0.0	0.776	2.05	1.529	1.475	0.88	2.426	0.947	0.956	0.994	0.946	0.0	0.583	0.768	2.042	1.521	1.467	0.872	2.418	0.938	0.948	0.986	0.938	0.0	0.575	1.006	2.28	1.758	1.705	1.109	2.655	1.176	1.185	1.223	1.175	0.0	0.812	0.0	0.0	0.0	0.0	0.0	0.0	0.0	0.0	0.0	0.0	0.0	0.0	0.0	0.0	0.0	0.0	0.0	0.0	0.0	0.0	0.0	0.0	0.0	0.0	0.789	2.063	1.542	1.488	0.893	2.439	0.959	0.969	1.007	0.959	0.0	0.596	0.901	2.175	1.654	1.6	1.005	2.551	1.071	1.081	1.119	1.071	0.0	0.708	0.987	2.26	1.739	1.686	1.09	2.636	1.157	1.166	1.204	1.156	0.0	0.793	0.0	0.0	0.0	0.0	0.0	0.0	0.0	0.0	0.0	0.0	0.0	0.0	0.866	2.14	1.619	1.565	0.97	2.516	1.036	1.046	1.084	1.036	0.0	0.673
CPI-CC07CAD6A4A	atRetinoicAcid_byALDH1A3_RAreceptor_RXRA	complex:atRetinoicAcid_byALDH1A3	complex:RAreceptor_RXRA			True	False	True	curated	False	Ligand-Receptor	Signaling by Retinoic Acid	0.81	2.084	1.563	1.509	0.914	2.46	0.98	0.99	1.028	0.98	0.0	0.617	0.0	0.0	0.0	0.0	0.0	0.0	0.0	0.0	0.0	0.0	0.0	0.0	0.763	2.037	1.516	1.462	0.867	2.412	0.933	0.942	0.98	0.932	0.0	0.569	0.789	2.063	1.542	1.488	0.893	2.438	0.959	0.968	1.006	0.958	0.0	0.595	0.775	2.049	1.528	1.474	0.879	2.425	0.945	0.955	0.992	0.945	0.0	0.582	0.0	0.0	0.0	0.0	0.0	0.0	0.0	0.0	0.0	0.0	0.0	0.0	1.121	2.395	1.874	1.82	1.225	2.771	1.291	1.301	1.338	1.291	0.0	0.928	0.965	2.239	1.718	1.664	1.069	2.615	1.135	1.145	1.182	1.134	0.0	0.771	0.0	0.0	0.0	0.0	0.0	0.0	0.0	0.0	0.0	0.0	0.0	0.0	0.753	2.027	1.506	1.452	0.857	2.402	0.923	0.932	0.97	0.922	0.0	0.559	0.0	0.0	0.0	0.0	0.0	0.0	0.0	0.0	0.0	0.0	0.0	0.0	0.0	0.0	0.0	0.0	0.0	0.0	0.0	0.0	0.0	0.0	0.0	0.0
CPI-CC0A06D2C2D	atRetinoicAcid_byALDH1A1_RAreceptor_RXRB	complex:atRetinoicAcid_byALDH1A1	complex:RAreceptor_RXRB			True	False	True	curated	False	Ligand-Receptor	Signaling by Retinoic Acid	0.35	0.0	0.359	0.396	0.413	0.0	0.376	0.352	0.747	0.37	0.0	0.259	0.0	0.0	0.0	0.0	0.0	0.0	0.0	0.0	0.0	0.0	0.0	0.0	0.278	0.0	0.287	0.324	0.341	0.0	0.304	0.28	0.675	0.298	0.0	0.187	0.29	0.0	0.3	0.336	0.354	0.0	0.316	0.292	0.687	0.31	0.0	0.199	0.266	0.0	0.275	0.312	0.329	0.0	0.292	0.268	0.663	0.286	0.0	0.174	1.665	0.0	1.674	1.711	1.728	0.0	1.691	1.667	2.062	1.684	0.0	1.573	0.0	0.0	0.0	0.0	0.0	0.0	0.0	0.0	0.0	0.0	0.0	0.0	0.308	0.0	0.317	0.354	0.372	0.0	0.334	0.31	0.705	0.328	0.0	0.217	0.0	0.0	0.0	0.0	0.0	0.0	0.0	0.0	0.0	0.0	0.0	0.0	0.281	0.0	0.29	0.327	0.345	0.0	0.307	0.283	0.678	0.301	0.0	0.19	0.0	0.0	0.0	0.0	0.0	0.0	0.0	0.0	0.0	0.0	0.0	0.0	0.322	0.0	0.331	0.367	0.385	0.0	0.348	0.324	0.719	0.341	0.0	0.23
CPI-CC0974AE49B	atRetinoicAcid_byALDH1A2_RAreceptor_RXRB	complex:atRetinoicAcid_byALDH1A2	complex:RAreceptor_RXRB			True	False	True	curated	False	Ligand-Receptor	Signaling by Retinoic Acid	0.306	0.0	0.315	0.351	0.369	0.0	0.332	0.308	0.703	0.325	0.0	0.214	0.0	0.0	0.0	0.0	0.0	0.0	0.0	0.0	0.0	0.0	0.0	0.0	0.296	0.0	0.305	0.342	0.359	0.0	0.322	0.298	0.693	0.316	0.0	0.204	0.288	0.0	0.297	0.333	0.351	0.0	0.314	0.29	0.685	0.307	0.0	0.196	0.525	0.0	0.534	0.571	0.588	0.0	0.551	0.527	0.922	0.545	0.0	0.434	0.0	0.0	0.0	0.0	0.0	0.0	0.0	0.0	0.0	0.0	0.0	0.0	0.0	0.0	0.0	0.0	0.0	0.0	0.0	0.0	0.0	0.0	0.0	0.0	0.309	0.0	0.318	0.355	0.372	0.0	0.335	0.311	0.706	0.328	0.0	0.217	0.421	0.0	0.43	0.466	0.484	0.0	0.447	0.423	0.818	0.44	0.0	0.329	0.506	0.0	0.515	0.552	0.569	0.0	0.532	0.508	0.903	0.526	0.0	0.415	0.0	0.0	0.0	0.0	0.0	0.0	0.0	0.0	0.0	0.0	0.0	0.0	0.386	0.0	0.395	0.431	0.449	0.0	0.412	0.388	0.783	0.405	0.0	0.294
CPI-CC09B046394	atRetinoicAcid_byALDH1A3_RAreceptor_RXRB	complex:atRetinoicAcid_byALDH1A3	complex:RAreceptor_RXRB			True	False	True	curated	False	Ligand-Receptor	Signaling by Retinoic Acid	0.33	0.0	0.339	0.376	0.393	0.0	0.356	0.332	0.727	0.349	0.0	0.238	0.0	0.0	0.0	0.0	0.0	0.0	0.0	0.0	0.0	0.0	0.0	0.0	0.283	0.0	0.292	0.328	0.346	0.0	0.308	0.284	0.679	0.302	0.0	0.191	0.308	0.0	0.318	0.354	0.372	0.0	0.334	0.31	0.705	0.328	0.0	0.217	0.295	0.0	0.304	0.34	0.358	0.0	0.321	0.297	0.691	0.314	0.0	0.203	0.0	0.0	0.0	0.0	0.0	0.0	0.0	0.0	0.0	0.0	0.0	0.0	0.641	0.0	0.65	0.686	0.704	0.0	0.667	0.643	1.038	0.66	0.0	0.549	0.485	0.0	0.494	0.53	0.548	0.0	0.51	0.486	0.881	0.504	0.0	0.393	0.0	0.0	0.0	0.0	0.0	0.0	0.0	0.0	0.0	0.0	0.0	0.0	0.273	0.0	0.282	0.318	0.336	0.0	0.298	0.274	0.669	0.292	0.0	0.181	0.0	0.0	0.0	0.0	0.0	0.0	0.0	0.0	0.0	0.0	0.0	0.0	0.0	0.0	0.0	0.0	0.0	0.0	0.0	0.0	0.0	0.0	0.0	0.0
CPI-CC0E829C954	atRetinoicAcid_byALDH1A1_RAreceptor_RXRG	complex:atRetinoicAcid_byALDH1A1	complex:RAreceptor_RXRG			True	False	True	curated	False	Ligand-Receptor	Signaling by Retinoic Acid	0.101	0.0	0.107	0.098	0.149	0.0	0.41	0.102	0.0	0.117	2.034	0.0	0.0	0.0	0.0	0.0	0.0	0.0	0.0	0.0	0.0	0.0	0.0	0.0	0.029	0.0	0.035	0.027	0.077	0.0	0.338	0.031	0.0	0.046	1.962	0.0	0.041	0.0	0.047	0.039	0.089	0.0	0.35	0.043	0.0	0.058	1.974	0.0	0.017	0.0	0.023	0.014	0.065	0.0	0.326	0.018	0.0	0.033	1.95	0.0	1.416	0.0	1.422	1.413	1.464	0.0	1.725	1.417	0.0	1.432	3.349	0.0	0.0	0.0	0.0	0.0	0.0	0.0	0.0	0.0	0.0	0.0	0.0	0.0	0.059	0.0	0.065	0.057	0.107	0.0	0.368	0.061	0.0	0.076	1.992	0.0	0.0	0.0	0.0	0.0	0.0	0.0	0.0	0.0	0.0	0.0	0.0	0.0	0.032	0.0	0.038	0.03	0.08	0.0	0.341	0.034	0.0	0.049	1.965	0.0	0.0	0.0	0.0	0.0	0.0	0.0	0.0	0.0	0.0	0.0	0.0	0.0	0.073	0.0	0.079	0.07	0.12	0.0	0.382	0.074	0.0	0.089	2.006	0.0
CPI-CC071BF7D12	atRetinoicAcid_byALDH1A2_RAreceptor_RXRG	complex:atRetinoicAcid_byALDH1A2	complex:RAreceptor_RXRG			True	False	True	curated	False	Ligand-Receptor	Signaling by Retinoic Acid	0.057	0.0	0.063	0.054	0.104	0.0	0.366	0.058	0.0	0.073	1.99	0.0	0.0	0.0	0.0	0.0	0.0	0.0	0.0	0.0	0.0	0.0	0.0	0.0	0.047	0.0	0.053	0.044	0.095	0.0	0.356	0.048	0.0	0.063	1.98	0.0	0.039	0.0	0.045	0.036	0.086	0.0	0.348	0.04	0.0	0.055	1.972	0.0	0.276	0.0	0.282	0.274	0.324	0.0	0.585	0.278	0.0	0.293	2.209	0.0	0.0	0.0	0.0	0.0	0.0	0.0	0.0	0.0	0.0	0.0	0.0	0.0	0.0	0.0	0.0	0.0	0.0	0.0	0.0	0.0	0.0	0.0	0.0	0.0	0.06	0.0	0.066	0.057	0.108	0.0	0.369	0.061	0.0	0.076	1.993	0.0	0.172	0.0	0.178	0.169	0.219	0.0	0.481	0.173	0.0	0.188	2.105	0.0	0.257	0.0	0.263	0.254	0.305	0.0	0.566	0.258	0.0	0.273	2.19	0.0	0.0	0.0	0.0	0.0	0.0	0.0	0.0	0.0	0.0	0.0	0.0	0.0	0.137	0.0	0.143	0.134	0.184	0.0	0.446	0.138	0.0	0.153	2.07	0.0
CPI-CC00B974CC4	atRetinoicAcid_byALDH1A3_RAreceptor_RXRG	complex:atRetinoicAcid_byALDH1A3	complex:RAreceptor_RXRG			True	False	True	curated	False	Ligand-Receptor	Signaling by Retinoic Acid	0.081	0.0	0.087	0.078	0.128	0.0	0.39	0.082	0.0	0.097	2.014	0.0	0.0	0.0	0.0	0.0	0.0	0.0	0.0	0.0	0.0	0.0	0.0	0.0	0.034	0.0	0.039	0.031	0.081	0.0	0.342	0.035	0.0	0.05	1.966	0.0	0.059	0.0	0.065	0.057	0.107	0.0	0.368	0.061	0.0	0.076	1.992	0.0	0.046	0.0	0.051	0.043	0.093	0.0	0.354	0.047	0.0	0.062	1.979	0.0	0.0	0.0	0.0	0.0	0.0	0.0	0.0	0.0	0.0	0.0	0.0	0.0	0.392	0.0	0.398	0.389	0.439	0.0	0.701	0.393	0.0	0.408	2.325	0.0	0.236	0.0	0.241	0.233	0.283	0.0	0.544	0.237	0.0	0.252	2.168	0.0	0.0	0.0	0.0	0.0	0.0	0.0	0.0	0.0	0.0	0.0	0.0	0.0	0.023	0.0	0.029	0.021	0.071	0.0	0.332	0.025	0.0	0.04	1.956	0.0	0.0	0.0	0.0	0.0	0.0	0.0	0.0	0.0	0.0	0.0	0.0	0.0	0.0	0.0	0.0	0.0	0.0	0.0	0.0	0.0	0.0	0.0	0.0	0.0
CPI-CS08EE9E5CE	atRetinoicAcid_byALDH1A1_RORB	complex:atRetinoicAcid_byALDH1A1	simple:Q92753		RORB	True	False	True	curated	False	Ligand-Receptor	Signaling by Retinoic Acid	0.113	0.0	0.091	0.0	0.099	0.0	0.0	0.116	0.0	0.098	0.0	0.0	0.0	0.0	0.0	0.0	0.0	0.0	0.0	0.0	0.0	0.0	0.0	0.0	0.041	0.0	0.019	0.0	0.027	0.0	0.0	0.044	0.0	0.026	0.0	0.0	0.054	0.0	0.032	0.0	0.039	0.0	0.0	0.056	0.0	0.038	0.0	0.0	0.029	0.0	0.007	0.0	0.015	0.0	0.0	0.032	0.0	0.014	0.0	0.0	1.428	0.0	1.406	0.0	1.414	0.0	0.0	1.43	0.0	1.413	0.0	0.0	0.0	0.0	0.0	0.0	0.0	0.0	0.0	0.0	0.0	0.0	0.0	0.0	0.071	0.0	0.049	0.0	0.057	0.0	0.0	0.074	0.0	0.056	0.0	0.0	0.0	0.0	0.0	0.0	0.0	0.0	0.0	0.0	0.0	0.0	0.0	0.0	0.044	0.0	0.022	0.0	0.03	0.0	0.0	0.047	0.0	0.029	0.0	0.0	0.0	0.0	0.0	0.0	0.0	0.0	0.0	0.0	0.0	0.0	0.0	0.0	0.085	0.0	0.063	0.0	0.071	0.0	0.0	0.087	0.0	0.07	0.0	0.0
CPI-CS033058D2B	atRetinoicAcid_byALDH1A2_RORB	complex:atRetinoicAcid_byALDH1A2	simple:Q92753		RORB	True	False	True	curated	False	Ligand-Receptor	Signaling by Retinoic Acid	0.069	0.0	0.047	0.0	0.055	0.0	0.0	0.071	0.0	0.054	0.0	0.0	0.0	0.0	0.0	0.0	0.0	0.0	0.0	0.0	0.0	0.0	0.0	0.0	0.059	0.0	0.037	0.0	0.045	0.0	0.0	0.061	0.0	0.044	0.0	0.0	0.051	0.0	0.029	0.0	0.037	0.0	0.0	0.053	0.0	0.036	0.0	0.0	0.288	0.0	0.266	0.0	0.274	0.0	0.0	0.291	0.0	0.273	0.0	0.0	0.0	0.0	0.0	0.0	0.0	0.0	0.0	0.0	0.0	0.0	0.0	0.0	0.0	0.0	0.0	0.0	0.0	0.0	0.0	0.0	0.0	0.0	0.0	0.0	0.072	0.0	0.05	0.0	0.058	0.0	0.0	0.074	0.0	0.057	0.0	0.0	0.184	0.0	0.162	0.0	0.17	0.0	0.0	0.186	0.0	0.169	0.0	0.0	0.269	0.0	0.247	0.0	0.255	0.0	0.0	0.272	0.0	0.254	0.0	0.0	0.0	0.0	0.0	0.0	0.0	0.0	0.0	0.0	0.0	0.0	0.0	0.0	0.149	0.0	0.127	0.0	0.135	0.0	0.0	0.151	0.0	0.134	0.0	0.0
CPI-CS0C61C245A	atRetinoicAcid_byALDH1A3_RORB	complex:atRetinoicAcid_byALDH1A3	simple:Q92753		RORB	True	False	True	curated	False	Ligand-Receptor	Signaling by Retinoic Acid	0.093	0.0	0.071	0.0	0.079	0.0	0.0	0.095	0.0	0.078	0.0	0.0	0.0	0.0	0.0	0.0	0.0	0.0	0.0	0.0	0.0	0.0	0.0	0.0	0.046	0.0	0.024	0.0	0.031	0.0	0.0	0.048	0.0	0.03	0.0	0.0	0.071	0.0	0.049	0.0	0.057	0.0	0.0	0.074	0.0	0.056	0.0	0.0	0.058	0.0	0.036	0.0	0.044	0.0	0.0	0.06	0.0	0.042	0.0	0.0	0.0	0.0	0.0	0.0	0.0	0.0	0.0	0.0	0.0	0.0	0.0	0.0	0.404	0.0	0.382	0.0	0.39	0.0	0.0	0.406	0.0	0.388	0.0	0.0	0.248	0.0	0.226	0.0	0.234	0.0	0.0	0.25	0.0	0.232	0.0	0.0	0.0	0.0	0.0	0.0	0.0	0.0	0.0	0.0	0.0	0.0	0.0	0.0	0.036	0.0	0.014	0.0	0.021	0.0	0.0	0.038	0.0	0.02	0.0	0.0	0.0	0.0	0.0	0.0	0.0	0.0	0.0	0.0	0.0	0.0	0.0	0.0	0.0	0.0	0.0	0.0	0.0	0.0	0.0	0.0	0.0	0.0	0.0	0.0
CPI-SS0CDEE4A57	RARRES2_CMKLR1	simple:Q99969	simple:Q99788	RARRES2	CMKLR1	True	False	True	curated	False	Ligand-Receptor	Signaling by Retinoid acid	0.0	0.0	1.72	0.0	1.73	0.0	0.0	1.732	0.0	1.726	0.0	0.0	0.0	0.0	2.111	0.0	2.121	0.0	0.0	2.122	0.0	2.117	0.0	0.0	0.0	0.0	0.781	0.0	0.791	0.0	0.0	0.792	0.0	0.787	0.0	0.0	0.0	0.0	0.679	0.0	0.689	0.0	0.0	0.69	0.0	0.685	0.0	0.0	0.0	0.0	1.457	0.0	1.468	0.0	0.0	1.469	0.0	1.464	0.0	0.0	0.0	0.0	0.748	0.0	0.759	0.0	0.0	0.76	0.0	0.755	0.0	0.0	0.0	0.0	1.526	0.0	1.536	0.0	0.0	1.537	0.0	1.532	0.0	0.0	0.0	0.0	1.299	0.0	1.31	0.0	0.0	1.311	0.0	1.306	0.0	0.0	0.0	0.0	0.948	0.0	0.958	0.0	0.0	0.959	0.0	0.954	0.0	0.0	0.0	0.0	0.957	0.0	0.967	0.0	0.0	0.968	0.0	0.963	0.0	0.0	0.0	0.0	0.0	0.0	0.0	0.0	0.0	0.0	0.0	0.0	0.0	0.0	0.0	0.0	0.844	0.0	0.854	0.0	0.0	0.855	0.0	0.85	0.0	0.0
CPI-SS095A33EE9	RARRES2_GPR1	simple:Q99969	simple:P46091	RARRES2	GPR1	True	False	True	curated	False	Ligand-Receptor	Signaling by Retinoid acid	0.0	0.0	0.0	1.727	1.722	0.0	0.0	0.0	0.0	1.726	0.0	0.0	0.0	0.0	0.0	2.118	2.112	0.0	0.0	0.0	0.0	2.116	0.0	0.0	0.0	0.0	0.0	0.788	0.782	0.0	0.0	0.0	0.0	0.786	0.0	0.0	0.0	0.0	0.0	0.686	0.68	0.0	0.0	0.0	0.0	0.684	0.0	0.0	0.0	0.0	0.0	1.465	1.459	0.0	0.0	0.0	0.0	1.463	0.0	0.0	0.0	0.0	0.0	0.756	0.75	0.0	0.0	0.0	0.0	0.754	0.0	0.0	0.0	0.0	0.0	1.533	1.527	0.0	0.0	0.0	0.0	1.531	0.0	0.0	0.0	0.0	0.0	1.307	1.301	0.0	0.0	0.0	0.0	1.305	0.0	0.0	0.0	0.0	0.0	0.955	0.949	0.0	0.0	0.0	0.0	0.953	0.0	0.0	0.0	0.0	0.0	0.964	0.959	0.0	0.0	0.0	0.0	0.963	0.0	0.0	0.0	0.0	0.0	0.0	0.0	0.0	0.0	0.0	0.0	0.0	0.0	0.0	0.0	0.0	0.0	0.851	0.845	0.0	0.0	0.0	0.0	0.849	0.0	0.0
CPI-SS07FF435A6	TAFA1_GPR1	simple:Q7Z5A9	simple:P46091	TAFA1	GPR1	True	False	True	curated	False	Ligand-Receptor	Signaling by TAFA	0.0	0.0	0.0	0.0	0.0	0.0	0.0	0.0	0.0	0.0	0.0	0.0	0.0	0.0	0.0	0.0	0.0	0.0	0.0	0.0	0.0	0.0	0.0	0.0	0.0	0.0	0.0	0.014	0.009	0.0	0.0	0.0	0.0	0.013	0.0	0.0	0.0	0.0	0.0	0.0	0.0	0.0	0.0	0.0	0.0	0.0	0.0	0.0	0.0	0.0	0.0	0.033	0.027	0.0	0.0	0.0	0.0	0.031	0.0	0.0	0.0	0.0	0.0	0.0	0.0	0.0	0.0	0.0	0.0	0.0	0.0	0.0	0.0	0.0	0.0	0.0	0.0	0.0	0.0	0.0	0.0	0.0	0.0	0.0	0.0	0.0	0.0	0.0	0.0	0.0	0.0	0.0	0.0	0.0	0.0	0.0	0.0	0.0	0.0	0.0	0.0	0.0	0.0	0.0	0.0	0.0	0.0	0.0	0.0	0.0	0.0	0.0	0.0	0.0	0.0	0.0	0.0	0.0	0.0	0.0	0.0	0.0	0.0	0.0	0.0	0.0	0.0	0.0	0.0	0.0	0.0	0.0	0.0	0.0	0.0	0.0	0.0	0.0	0.0	0.0	0.0	0.0	0.0	0.0
CPI-SS0FB520A95	SOSTDC1_LRP5	simple:Q6X4U4	simple:O75197	SOSTDC1	LRP5	True	False	True	curated	False	Ligand-Receptor	Signaling by Sclerostin domain-containing protein	0.0	0.0	0.0	0.0	0.0	0.0	0.0	0.0	0.0	0.0	0.0	0.0	0.0	0.0	0.0	0.0	0.0	0.0	0.0	0.0	0.0	0.0	0.0	0.0	0.542	0.0	0.756	0.71	0.618	0.0	0.46	0.447	0.749	0.54	2.29	0.229	0.548	0.0	0.762	0.715	0.623	0.0	0.465	0.453	0.755	0.545	2.295	0.235	0.536	0.0	0.751	0.704	0.612	0.0	0.454	0.442	0.743	0.534	2.284	0.224	0.0	0.0	0.0	0.0	0.0	0.0	0.0	0.0	0.0	0.0	0.0	0.0	0.0	0.0	0.0	0.0	0.0	0.0	0.0	0.0	0.0	0.0	0.0	0.0	0.0	0.0	0.0	0.0	0.0	0.0	0.0	0.0	0.0	0.0	0.0	0.0	0.0	0.0	0.0	0.0	0.0	0.0	0.0	0.0	0.0	0.0	0.0	0.0	0.54	0.0	0.755	0.708	0.616	0.0	0.458	0.446	0.748	0.538	2.288	0.228	0.0	0.0	0.0	0.0	0.0	0.0	0.0	0.0	0.0	0.0	0.0	0.0	0.0	0.0	0.0	0.0	0.0	0.0	0.0	0.0	0.0	0.0	0.0	0.0
CPI-SS09EE83769	DKK1_LRP5	simple:O94907	simple:O75197	DKK1	LRP5	True	False	True	curated	False	Ligand-Receptor	Signaling by WNT	1.363	0.0	1.578	1.531	1.439	0.0	1.281	1.269	1.571	1.361	3.111	1.051	3.362	0.0	3.576	3.53	3.438	0.0	3.28	3.268	3.569	3.36	5.11	3.049	1.995	0.0	2.21	2.163	2.071	0.0	1.913	1.901	2.202	1.993	3.743	1.683	1.863	0.0	2.077	2.031	1.939	0.0	1.781	1.768	2.07	1.861	3.611	1.55	1.184	0.0	1.399	1.352	1.26	0.0	1.102	1.09	1.392	1.182	2.932	0.872	1.524	0.0	1.738	1.692	1.6	0.0	1.442	1.43	1.731	1.522	3.272	1.211	1.783	0.0	1.997	1.951	1.859	0.0	1.701	1.689	1.99	1.781	3.531	1.47	1.771	0.0	1.985	1.939	1.847	0.0	1.689	1.677	1.978	1.769	3.519	1.458	2.311	0.0	2.525	2.479	2.387	0.0	2.229	2.217	2.518	2.309	4.059	1.998	1.548	0.0	1.762	1.716	1.624	0.0	1.466	1.454	1.755	1.546	3.296	1.235	2.804	0.0	3.018	2.971	2.879	0.0	2.722	2.709	3.011	2.802	4.552	2.491	1.056	0.0	1.27	1.224	1.132	0.0	0.974	0.961	1.263	1.054	2.804	0.743
CPI-SS0C977FC22	SOSTDC1_LRP6	simple:Q6X4U4	simple:O75581	SOSTDC1	LRP6	True	False	True	curated	False	Ligand-Receptor	Signaling by Sclerostin domain-containing protein	0.0	0.0	0.0	0.0	0.0	0.0	0.0	0.0	0.0	0.0	0.0	0.0	0.0	0.0	0.0	0.0	0.0	0.0	0.0	0.0	0.0	0.0	0.0	0.0	0.873	2.27	1.209	1.178	1.071	1.174	1.048	0.8	0.951	0.995	2.017	0.844	0.878	2.276	1.215	1.184	1.076	1.179	1.054	0.806	0.956	1.001	2.023	0.85	0.867	2.265	1.204	1.172	1.065	1.168	1.043	0.795	0.945	0.99	2.012	0.839	0.0	0.0	0.0	0.0	0.0	0.0	0.0	0.0	0.0	0.0	0.0	0.0	0.0	0.0	0.0	0.0	0.0	0.0	0.0	0.0	0.0	0.0	0.0	0.0	0.0	0.0	0.0	0.0	0.0	0.0	0.0	0.0	0.0	0.0	0.0	0.0	0.0	0.0	0.0	0.0	0.0	0.0	0.0	0.0	0.0	0.0	0.0	0.0	0.871	2.269	1.208	1.177	1.069	1.172	1.047	0.799	0.949	0.994	2.016	0.843	0.0	0.0	0.0	0.0	0.0	0.0	0.0	0.0	0.0	0.0	0.0	0.0	0.0	0.0	0.0	0.0	0.0	0.0	0.0	0.0	0.0	0.0	0.0	0.0
CPI-SS0703C3CE4	DKK1_LRP6	simple:O94907	simple:O75581	DKK1	LRP6	True	False	True	curated	False	Ligand-Receptor	Signaling by WNT	1.694	3.092	2.031	2.0	1.892	1.995	1.87	1.622	1.772	1.817	2.839	1.666	3.693	5.09	4.029	3.998	3.891	3.994	3.868	3.62	3.771	3.815	4.837	3.664	2.326	3.724	2.663	2.631	2.524	2.627	2.502	2.254	2.404	2.449	3.471	2.298	2.194	3.591	2.53	2.499	2.392	2.495	2.369	2.121	2.272	2.316	3.338	2.165	1.515	2.913	1.852	1.82	1.713	1.816	1.691	1.443	1.593	1.638	2.66	1.487	1.855	3.252	2.191	2.16	2.053	2.156	2.03	1.782	1.933	1.978	2.999	1.826	2.114	3.511	2.45	2.419	2.312	2.415	2.289	2.041	2.192	2.237	3.258	2.085	2.102	3.499	2.438	2.407	2.3	2.403	2.277	2.029	2.18	2.225	3.246	2.073	2.642	4.039	2.978	2.947	2.84	2.943	2.817	2.569	2.72	2.765	3.786	2.613	1.879	3.276	2.215	2.184	2.077	2.18	2.054	1.806	1.957	2.002	3.023	1.85	3.134	4.532	3.471	3.44	3.333	3.436	3.31	3.062	3.213	3.257	4.279	3.106	1.387	2.784	1.723	1.692	1.585	1.688	1.562	1.314	1.465	1.509	2.531	1.358
CPI-SS063D79C85	DKK2_LRP6	simple:Q9UBU2	simple:O75581	DKK2	LRP6	True	False	True	curated	False	Ligand-Receptor	Signaling by WNT	0.0	0.0	0.0	0.0	0.0	0.0	0.0	0.0	0.0	0.0	0.0	0.0	0.0	0.0	0.0	0.0	0.0	0.0	0.0	0.0	0.0	0.0	0.0	0.0	0.865	2.262	1.201	1.17	1.063	1.166	1.04	0.792	0.943	0.987	2.009	0.836	0.0	0.0	0.0	0.0	0.0	0.0	0.0	0.0	0.0	0.0	0.0	0.0	0.864	2.261	1.2	1.169	1.062	1.165	1.039	0.791	0.942	0.987	2.008	0.835	0.0	0.0	0.0	0.0	0.0	0.0	0.0	0.0	0.0	0.0	0.0	0.0	0.0	0.0	0.0	0.0	0.0	0.0	0.0	0.0	0.0	0.0	0.0	0.0	0.89	2.287	1.226	1.195	1.088	1.191	1.065	0.817	0.968	1.012	2.034	0.861	0.0	0.0	0.0	0.0	0.0	0.0	0.0	0.0	0.0	0.0	0.0	0.0	0.87	2.267	1.206	1.175	1.068	1.171	1.045	0.797	0.948	0.993	2.014	0.841	0.0	0.0	0.0	0.0	0.0	0.0	0.0	0.0	0.0	0.0	0.0	0.0	0.0	0.0	0.0	0.0	0.0	0.0	0.0	0.0	0.0	0.0	0.0	0.0
CPI-SS021F26C73	SCT_SCTR	simple:P09683	simple:P47872	SCT	SCTR	True	False	True	curated	False	Ligand-Receptor	Signaling by Secretin	0.0	0.0	0.0	0.206	0.0	0.0	0.0	0.0	0.0	0.0	0.0	0.0	0.0	0.0	0.0	0.0	0.0	0.0	0.0	0.0	0.0	0.0	0.0	0.0	0.0	0.0	0.0	0.162	0.0	0.0	0.0	0.0	0.0	0.0	0.0	0.0	0.0	0.0	0.0	0.148	0.0	0.0	0.0	0.0	0.0	0.0	0.0	0.0	0.0	0.0	0.0	0.275	0.0	0.0	0.0	0.0	0.0	0.0	0.0	0.0	0.0	0.0	0.0	1.829	0.0	0.0	0.0	0.0	0.0	0.0	0.0	0.0	0.0	0.0	0.0	0.363	0.0	0.0	0.0	0.0	0.0	0.0	0.0	0.0	0.0	0.0	0.0	0.23	0.0	0.0	0.0	0.0	0.0	0.0	0.0	0.0	0.0	0.0	0.0	0.099	0.0	0.0	0.0	0.0	0.0	0.0	0.0	0.0	0.0	0.0	0.0	0.121	0.0	0.0	0.0	0.0	0.0	0.0	0.0	0.0	0.0	0.0	0.0	0.0	0.0	0.0	0.0	0.0	0.0	0.0	0.0	0.0	0.0	0.0	0.0	0.0	0.0	0.0	0.0	0.0	0.0	0.0	0.0	0.0
CPI-SC0C8A5C197	SEMA3A_PlexinA1_complex3	simple:Q14563	complex:PlexinA1_complex3	SEMA3A		True	False	True	curated	False	Ligand-Receptor	Signaling by Semaphorin	0.549	0.0	0.667	0.669	0.757	2.352	1.064	1.007	0.868	1.033	0.0	0.725	1.848	0.0	1.966	1.968	2.055	3.651	2.363	2.305	2.167	2.332	0.0	2.024	0.656	0.0	0.774	0.776	0.864	2.459	1.171	1.114	0.975	1.14	0.0	0.832	0.726	0.0	0.844	0.846	0.934	2.529	1.241	1.184	1.045	1.21	0.0	0.902	0.747	0.0	0.865	0.867	0.954	2.549	1.262	1.204	1.065	1.231	0.0	0.923	0.0	0.0	0.0	0.0	0.0	0.0	0.0	0.0	0.0	0.0	0.0	0.0	0.729	0.0	0.847	0.849	0.937	2.532	1.244	1.186	1.048	1.213	0.0	0.905	0.837	0.0	0.956	0.958	1.045	2.64	1.353	1.295	1.156	1.321	0.0	1.014	0.524	0.0	0.642	0.644	0.732	2.327	1.039	0.982	0.843	1.008	0.0	0.7	0.761	0.0	0.879	0.881	0.969	2.564	1.276	1.219	1.08	1.245	0.0	0.937	0.0	0.0	0.0	0.0	0.0	0.0	0.0	0.0	0.0	0.0	0.0	0.0	0.427	0.0	0.545	0.547	0.635	2.23	0.942	0.885	0.746	0.911	0.0	0.603
CPI-SC019D0A439	SEMA3A_PlexinA2_complex1	simple:Q14563	complex:PlexinA2_complex1	SEMA3A		True	False	True	curated	False	Ligand-Receptor	Signaling by Semaphorin	0.549	0.0	0.667	0.669	0.757	1.266	1.064	1.037	0.705	0.941	0.0	0.787	1.848	0.0	1.966	1.968	2.055	2.565	2.363	2.336	2.003	2.24	0.0	2.086	0.656	0.0	0.774	0.776	0.864	1.373	1.171	1.144	0.812	1.048	0.0	0.894	0.726	0.0	0.844	0.846	0.934	1.443	1.241	1.214	0.882	1.118	0.0	0.964	0.747	0.0	0.865	0.867	0.954	1.463	1.262	1.234	0.902	1.138	0.0	0.984	0.0	0.0	0.0	0.0	0.0	0.0	0.0	0.0	0.0	0.0	0.0	0.0	0.729	0.0	0.847	0.849	0.937	1.446	1.244	1.217	0.885	1.121	0.0	0.967	0.837	0.0	0.956	0.958	1.045	1.554	1.353	1.325	0.993	1.229	0.0	1.075	0.524	0.0	0.642	0.644	0.732	1.241	1.039	1.012	0.68	0.916	0.0	0.762	0.761	0.0	0.879	0.881	0.969	1.478	1.276	1.249	0.917	1.153	0.0	0.999	0.0	0.0	0.0	0.0	0.0	0.0	0.0	0.0	0.0	0.0	0.0	0.0	0.427	0.0	0.545	0.547	0.635	1.144	0.942	0.915	0.583	0.819	0.0	0.665
CPI-SC08F771F98	SEMA6A_PlexinA2_complex1	simple:Q9H2E6	complex:PlexinA2_complex1	SEMA6A		False	False	True	curated	False	Ligand-Receptor	Signaling by Semaphorin	2.132	0.0	2.25	2.252	2.34	2.849	2.647	2.62	2.288	2.524	0.0	2.37	2.517	0.0	2.635	2.637	2.724	3.233	3.032	3.005	2.672	2.909	0.0	2.755	1.933	0.0	2.051	2.053	2.14	2.649	2.448	2.42	2.088	2.324	0.0	2.17	1.913	0.0	2.031	2.033	2.121	2.63	2.428	2.401	2.069	2.305	0.0	2.151	2.575	0.0	2.693	2.695	2.783	3.292	3.09	3.063	2.731	2.967	0.0	2.813	2.652	0.0	2.77	2.772	2.86	3.369	3.167	3.14	2.808	3.044	0.0	2.89	1.915	0.0	2.033	2.035	2.122	2.631	2.43	2.402	2.07	2.306	0.0	2.152	2.157	0.0	2.275	2.277	2.364	2.873	2.672	2.644	2.312	2.548	0.0	2.394	2.51	0.0	2.628	2.63	2.717	3.226	3.025	2.998	2.665	2.902	0.0	2.748	2.604	0.0	2.722	2.724	2.811	3.32	3.119	3.091	2.759	2.995	0.0	2.841	2.261	0.0	2.379	2.381	2.469	2.978	2.776	2.749	2.417	2.653	0.0	2.499	1.488	0.0	1.606	1.608	1.696	2.205	2.004	1.976	1.644	1.88	0.0	1.726
CPI-SC05F339947	SEMA3A_PlexinA3_complex1	simple:Q14563	complex:PlexinA3_complex1	SEMA3A		True	False	True	curated	False	Ligand-Receptor	Signaling by Semaphorin	0.549	0.0	0.667	0.669	0.757	1.444	0.939	0.645	0.868	0.702	2.614	0.91	1.848	0.0	1.966	1.968	2.055	2.742	2.238	1.943	2.167	2.0	3.912	2.209	0.656	0.0	0.774	0.776	0.864	1.551	1.046	0.752	0.975	0.809	2.721	1.017	0.726	0.0	0.844	0.846	0.934	1.621	1.116	0.821	1.045	0.878	2.791	1.087	0.747	0.0	0.865	0.867	0.954	1.641	1.136	0.842	1.065	0.899	2.811	1.107	0.0	0.0	0.0	0.0	0.0	0.0	0.0	0.0	0.0	0.0	0.0	0.0	0.729	0.0	0.847	0.849	0.937	1.624	1.119	0.824	1.048	0.881	2.794	1.09	0.837	0.0	0.956	0.958	1.045	1.732	1.227	0.933	1.156	0.99	2.902	1.198	0.524	0.0	0.642	0.644	0.732	1.419	0.914	0.619	0.843	0.676	2.589	0.885	0.761	0.0	0.879	0.881	0.969	1.656	1.151	0.857	1.08	0.914	2.826	1.122	0.0	0.0	0.0	0.0	0.0	0.0	0.0	0.0	0.0	0.0	0.0	0.0	0.427	0.0	0.545	0.547	0.635	1.322	0.817	0.523	0.746	0.58	2.492	0.788
CPI-SC096905331	SEMA3A_PlexinA4_complex1	simple:Q14563	complex:PlexinA4_complex1	SEMA3A		True	False	True	curated	False	Ligand-Receptor	Signaling by Semaphorin	0.374	0.0	0.367	0.364	0.375	0.0	0.495	0.375	0.0	0.367	0.0	0.0	1.672	0.0	1.666	1.663	1.674	0.0	1.794	1.674	0.0	1.666	0.0	0.0	0.481	0.0	0.474	0.471	0.482	0.0	0.602	0.482	0.0	0.474	0.0	0.0	0.55	0.0	0.544	0.541	0.552	0.0	0.672	0.552	0.0	0.544	0.0	0.0	0.571	0.0	0.565	0.562	0.572	0.0	0.692	0.572	0.0	0.565	0.0	0.0	0.0	0.0	0.0	0.0	0.0	0.0	0.0	0.0	0.0	0.0	0.0	0.0	0.553	0.0	0.547	0.544	0.555	0.0	0.675	0.555	0.0	0.547	0.0	0.0	0.662	0.0	0.656	0.652	0.663	0.0	0.783	0.663	0.0	0.656	0.0	0.0	0.348	0.0	0.342	0.339	0.35	0.0	0.47	0.35	0.0	0.342	0.0	0.0	0.586	0.0	0.579	0.576	0.587	0.0	0.707	0.587	0.0	0.579	0.0	0.0	0.0	0.0	0.0	0.0	0.0	0.0	0.0	0.0	0.0	0.0	0.0	0.0	0.252	0.0	0.245	0.242	0.253	0.0	0.373	0.253	0.0	0.245	0.0	0.0
CPI-SS0F3A089DE	SEMA3E_PLXND1	simple:O15041	simple:Q9Y4D7	SEMA3E	PLXND1	True	False	True	curated	False	Ligand-Receptor	Signaling by Semaphorin	0.699	0.0	0.719	0.638	0.777	0.0	1.024	0.839	0.545	0.557	0.0	0.57	0.0	0.0	0.0	0.0	0.0	0.0	0.0	0.0	0.0	0.0	0.0	0.0	1.619	0.0	1.639	1.557	1.696	0.0	1.943	1.758	1.465	1.477	0.0	1.489	1.455	0.0	1.475	1.394	1.532	0.0	1.78	1.595	1.301	1.313	0.0	1.325	1.843	0.0	1.863	1.782	1.921	0.0	2.168	1.983	1.689	1.701	0.0	1.714	2.505	0.0	2.526	2.444	2.583	0.0	2.83	2.645	2.351	2.363	0.0	2.376	1.469	0.0	1.489	1.408	1.547	0.0	1.794	1.609	1.315	1.327	0.0	1.34	2.229	0.0	2.249	2.167	2.306	0.0	2.553	2.368	2.075	2.087	0.0	2.099	1.392	0.0	1.413	1.331	1.47	0.0	1.717	1.532	1.238	1.25	0.0	1.263	1.858	0.0	1.879	1.797	1.936	0.0	2.183	1.998	1.704	1.716	0.0	1.729	0.0	0.0	0.0	0.0	0.0	0.0	0.0	0.0	0.0	0.0	0.0	0.0	0.936	0.0	0.956	0.875	1.014	0.0	1.261	1.076	0.782	0.794	0.0	0.807
CPI-SS044C72D0D	SEMA4A_PLXND1	simple:Q9H3S1	simple:Q9Y4D7	SEMA4A	PLXND1	False	False	True	curated	False	Ligand-Receptor	Signaling by Semaphorin	0.455	0.0	0.475	0.394	0.532	0.0	0.779	0.595	0.301	0.313	0.0	0.325	0.0	0.0	0.0	0.0	0.0	0.0	0.0	0.0	0.0	0.0	0.0	0.0	0.403	0.0	0.423	0.342	0.481	0.0	0.728	0.543	0.249	0.261	0.0	0.274	0.382	0.0	0.402	0.321	0.46	0.0	0.707	0.522	0.228	0.24	0.0	0.253	0.373	0.0	0.393	0.311	0.45	0.0	0.697	0.512	0.219	0.231	0.0	0.243	0.0	0.0	0.0	0.0	0.0	0.0	0.0	0.0	0.0	0.0	0.0	0.0	0.419	0.0	0.439	0.358	0.497	0.0	0.744	0.559	0.265	0.277	0.0	0.29	0.407	0.0	0.428	0.346	0.485	0.0	0.732	0.547	0.254	0.265	0.0	0.278	0.0	0.0	0.0	0.0	0.0	0.0	0.0	0.0	0.0	0.0	0.0	0.0	0.387	0.0	0.408	0.326	0.465	0.0	0.712	0.527	0.233	0.245	0.0	0.258	0.0	0.0	0.0	0.0	0.0	0.0	0.0	0.0	0.0	0.0	0.0	0.0	0.0	0.0	0.0	0.0	0.0	0.0	0.0	0.0	0.0	0.0	0.0	0.0
CPI-SS0892F3080	SEMA4C_PLXNB2	simple:Q9C0C4	simple:O15031	SEMA4C	PLXNB2	False	True	True	curated	False	Ligand-Receptor	Signaling by Semaphorin	1.343	0.0	1.581	1.337	1.433	2.355	1.322	1.257	1.508	1.291	0.0	1.394	0.0	0.0	0.0	0.0	0.0	0.0	0.0	0.0	0.0	0.0	0.0	0.0	1.478	0.0	1.716	1.473	1.569	2.49	1.457	1.392	1.644	1.426	0.0	1.53	1.495	0.0	1.733	1.49	1.586	2.507	1.474	1.409	1.661	1.443	0.0	1.547	1.394	0.0	1.632	1.388	1.484	2.406	1.373	1.308	1.56	1.342	0.0	1.445	0.0	0.0	0.0	0.0	0.0	0.0	0.0	0.0	0.0	0.0	0.0	0.0	1.21	0.0	1.448	1.204	1.3	2.222	1.189	1.124	1.376	1.158	0.0	1.262	1.509	0.0	1.747	1.504	1.6	2.522	1.488	1.423	1.675	1.457	0.0	1.561	1.082	0.0	1.32	1.076	1.173	2.094	1.061	0.996	1.248	1.03	0.0	1.134	1.341	0.0	1.579	1.336	1.432	2.353	1.32	1.255	1.507	1.289	0.0	1.393	0.0	0.0	0.0	0.0	0.0	0.0	0.0	0.0	0.0	0.0	0.0	0.0	1.015	0.0	1.254	1.01	1.106	2.028	0.995	0.929	1.181	0.964	0.0	1.067
CPI-SS012F60F11	SEMA4D_PLXNB2	simple:Q92854	simple:O15031	SEMA4D	PLXNB2	False	True	True	curated	False	Ligand-Receptor	Signaling by Semaphorin	1.36	0.0	1.598	1.355	1.451	2.372	1.339	1.274	1.526	1.308	0.0	1.412	0.0	0.0	0.0	0.0	0.0	0.0	0.0	0.0	0.0	0.0	0.0	0.0	1.428	0.0	1.666	1.422	1.518	2.44	1.407	1.342	1.594	1.376	0.0	1.479	1.284	0.0	1.523	1.279	1.375	2.297	1.263	1.198	1.45	1.233	0.0	1.336	1.2	0.0	1.438	1.195	1.291	2.212	1.179	1.114	1.366	1.148	0.0	1.252	2.756	0.0	2.994	2.751	2.847	3.768	2.735	2.67	2.922	2.704	0.0	2.808	1.496	0.0	1.735	1.491	1.587	2.509	1.475	1.41	1.662	1.445	0.0	1.548	1.184	0.0	1.422	1.179	1.275	2.196	1.163	1.098	1.35	1.132	0.0	1.236	1.653	0.0	1.892	1.648	1.744	2.666	1.632	1.567	1.819	1.602	0.0	1.705	1.561	0.0	1.799	1.555	1.651	2.573	1.54	1.474	1.726	1.509	0.0	1.612	0.0	0.0	0.0	0.0	0.0	0.0	0.0	0.0	0.0	0.0	0.0	0.0	1.17	0.0	1.408	1.165	1.261	2.182	1.149	1.084	1.336	1.118	0.0	1.222
CPI-SS011931B0F	SEMA4G_PLXNB2	simple:Q9NTN9	simple:O15031	SEMA4G	PLXNB2	False	False	True	curated	False	Ligand-Receptor	Signaling by Semaphorin	1.147	0.0	1.386	1.142	1.238	2.16	1.127	1.061	1.313	1.096	0.0	1.199	0.0	0.0	0.0	0.0	0.0	0.0	0.0	0.0	0.0	0.0	0.0	0.0	1.031	0.0	1.27	1.026	1.122	2.044	1.011	0.945	1.197	0.98	0.0	1.083	1.035	0.0	1.273	1.029	1.125	2.047	1.014	0.948	1.2	0.983	0.0	1.086	1.024	0.0	1.262	1.019	1.115	2.036	1.003	0.938	1.19	0.972	0.0	1.076	0.0	0.0	0.0	0.0	0.0	0.0	0.0	0.0	0.0	0.0	0.0	0.0	0.0	0.0	0.0	0.0	0.0	0.0	0.0	0.0	0.0	0.0	0.0	0.0	0.98	0.0	1.218	0.974	1.07	1.992	0.959	0.894	1.145	0.928	0.0	1.031	1.067	0.0	1.305	1.061	1.157	2.079	1.046	0.981	1.233	1.015	0.0	1.118	1.001	0.0	1.24	0.996	1.092	2.014	0.981	0.915	1.167	0.95	0.0	1.053	0.0	0.0	0.0	0.0	0.0	0.0	0.0	0.0	0.0	0.0	0.0	0.0	0.944	0.0	1.182	0.939	1.035	1.956	0.923	0.858	1.11	0.892	0.0	0.996
CPI-SS0BC7F3EB5	SEMA4D_CD72	simple:Q92854	simple:P21854	SEMA4D	CD72	False	True	False	curated	False	Ligand-Receptor	Signaling by Semaphorin	0.67	0.0	0.679	0.717	0.726	0.0	0.756	0.657	0.564	0.637	0.0	0.525	0.0	0.0	0.0	0.0	0.0	0.0	0.0	0.0	0.0	0.0	0.0	0.0	0.737	0.0	0.747	0.784	0.794	0.0	0.824	0.724	0.631	0.704	0.0	0.592	0.594	0.0	0.604	0.641	0.65	0.0	0.681	0.581	0.488	0.561	0.0	0.449	0.51	0.0	0.52	0.557	0.566	0.0	0.596	0.497	0.404	0.477	0.0	0.365	2.066	0.0	2.075	2.112	2.122	0.0	2.152	2.053	1.96	2.033	0.0	1.921	0.806	0.0	0.816	0.853	0.862	0.0	0.893	0.793	0.7	0.773	0.0	0.661	0.494	0.0	0.503	0.54	0.55	0.0	0.58	0.481	0.388	0.461	0.0	0.349	0.963	0.0	0.973	1.01	1.019	0.0	1.05	0.95	0.857	0.93	0.0	0.818	0.87	0.0	0.88	0.917	0.927	0.0	0.957	0.857	0.764	0.837	0.0	0.725	0.0	0.0	0.0	0.0	0.0	0.0	0.0	0.0	0.0	0.0	0.0	0.0	0.48	0.0	0.489	0.526	0.536	0.0	0.566	0.467	0.374	0.447	0.0	0.335
CPI-SS0606E97F0	SEMA4D_PLXNB1	simple:Q92854	simple:O43157	SEMA4D	PLXNB1	True	True	True	curated	False	Ligand-Receptor	Signaling by Semaphorin	1.174	2.503	1.353	1.199	1.276	1.487	0.894	1.261	1.277	1.166	2.25	1.533	0.0	0.0	0.0	0.0	0.0	0.0	0.0	0.0	0.0	0.0	0.0	0.0	1.242	2.571	1.421	1.266	1.344	1.555	0.962	1.329	1.345	1.234	2.318	1.6	1.098	2.427	1.277	1.123	1.201	1.412	0.819	1.185	1.201	1.091	2.174	1.457	1.014	2.343	1.193	1.039	1.116	1.327	0.734	1.101	1.117	1.006	2.09	1.373	2.57	3.899	2.749	2.595	2.672	2.883	2.29	2.657	2.673	2.562	3.646	2.928	1.311	2.639	1.489	1.335	1.413	1.624	1.031	1.397	1.413	1.303	2.386	1.669	0.998	2.327	1.177	1.023	1.1	1.311	0.718	1.085	1.101	0.99	2.074	1.356	1.467	2.796	1.646	1.492	1.57	1.78	1.187	1.554	1.57	1.46	2.543	1.826	1.375	2.704	1.554	1.399	1.477	1.688	1.095	1.462	1.478	1.367	2.45	1.733	0.0	0.0	0.0	0.0	0.0	0.0	0.0	0.0	0.0	0.0	0.0	0.0	0.984	2.313	1.163	1.009	1.086	1.297	0.704	1.071	1.087	0.976	2.06	1.342
CPI-SS0F7113A7D	SEMA4D_PTPRC	simple:Q92854	simple:P08575	SEMA4D	PTPRC	False	True	False	curated	False	Ligand-Receptor	Signaling by Semaphorin	0.0	0.0	0.473	0.0	0.474	0.0	0.0	0.482	0.0	0.0	0.0	0.0	0.0	0.0	0.0	0.0	0.0	0.0	0.0	0.0	0.0	0.0	0.0	0.0	0.0	0.0	0.54	0.0	0.542	0.0	0.0	0.55	0.0	0.0	0.0	0.0	0.0	0.0	0.397	0.0	0.398	0.0	0.0	0.406	0.0	0.0	0.0	0.0	0.0	0.0	0.313	0.0	0.314	0.0	0.0	0.322	0.0	0.0	0.0	0.0	0.0	0.0	1.868	0.0	1.87	0.0	0.0	1.878	0.0	0.0	0.0	0.0	0.0	0.0	0.609	0.0	0.61	0.0	0.0	0.618	0.0	0.0	0.0	0.0	0.0	0.0	0.296	0.0	0.298	0.0	0.0	0.306	0.0	0.0	0.0	0.0	0.0	0.0	0.766	0.0	0.767	0.0	0.0	0.775	0.0	0.0	0.0	0.0	0.0	0.0	0.673	0.0	0.675	0.0	0.0	0.683	0.0	0.0	0.0	0.0	0.0	0.0	0.0	0.0	0.0	0.0	0.0	0.0	0.0	0.0	0.0	0.0	0.0	0.0	0.282	0.0	0.284	0.0	0.0	0.292	0.0	0.0	0.0	0.0
CPI-SC03CCAAB4B	SEMA6D_PlexinA1_complex1	simple:Q8NFY4	complex:PlexinA1_complex1	SEMA6D		False	False	True	curated	False	Ligand-Receptor	Signaling by Semaphorin	0.601	0.0	0.496	0.453	0.582	0.0	0.683	0.589	0.0	0.459	0.0	0.473	0.0	0.0	0.0	0.0	0.0	0.0	0.0	0.0	0.0	0.0	0.0	0.0	0.746	0.0	0.641	0.598	0.728	0.0	0.829	0.734	0.0	0.604	0.0	0.619	0.682	0.0	0.577	0.534	0.664	0.0	0.765	0.67	0.0	0.54	0.0	0.554	0.328	0.0	0.223	0.18	0.31	0.0	0.411	0.316	0.0	0.186	0.0	0.2	0.0	0.0	0.0	0.0	0.0	0.0	0.0	0.0	0.0	0.0	0.0	0.0	0.808	0.0	0.704	0.66	0.79	0.0	0.891	0.797	0.0	0.666	0.0	0.681	0.628	0.0	0.523	0.48	0.61	0.0	0.711	0.616	0.0	0.486	0.0	0.5	0.336	0.0	0.231	0.188	0.318	0.0	0.419	0.324	0.0	0.194	0.0	0.208	0.381	0.0	0.276	0.233	0.362	0.0	0.463	0.369	0.0	0.239	0.0	0.253	0.0	0.0	0.0	0.0	0.0	0.0	0.0	0.0	0.0	0.0	0.0	0.0	0.305	0.0	0.201	0.158	0.287	0.0	0.388	0.294	0.0	0.163	0.0	0.178
CPI-SS0EBDDDF8A	SEMA7A_PLXNC1	simple:O75326	simple:O60486	SEMA7A	PLXNC1	False	False	True	curated	False	Ligand-Receptor	Signaling by Semaphorin	0.13	0.0	0.213	0.13	0.101	0.0	0.116	0.179	0.0	0.284	0.0	0.088	0.0	0.0	0.0	0.0	0.0	0.0	0.0	0.0	0.0	0.0	0.0	0.0	0.137	0.0	0.22	0.137	0.108	0.0	0.123	0.187	0.0	0.291	0.0	0.096	0.1	0.0	0.183	0.101	0.071	0.0	0.086	0.15	0.0	0.254	0.0	0.059	0.117	0.0	0.2	0.118	0.088	0.0	0.103	0.167	0.0	0.271	0.0	0.076	0.0	0.0	0.0	0.0	0.0	0.0	0.0	0.0	0.0	0.0	0.0	0.0	0.17	0.0	0.253	0.171	0.141	0.0	0.156	0.22	0.0	0.324	0.0	0.129	0.134	0.0	0.217	0.134	0.104	0.0	0.119	0.183	0.0	0.287	0.0	0.092	0.0	0.0	0.0	0.0	0.0	0.0	0.0	0.0	0.0	0.0	0.0	0.0	0.12	0.0	0.203	0.12	0.091	0.0	0.106	0.169	0.0	0.274	0.0	0.078	0.0	0.0	0.0	0.0	0.0	0.0	0.0	0.0	0.0	0.0	0.0	0.0	0.0	0.0	0.0	0.0	0.0	0.0	0.0	0.0	0.0	0.0	0.0	0.0
CPI-CS0C6E55AC9	5-HT_byTPH1_and_SLC18A1_HTR1B	complex:5-HT_byTPH1_and_SLC18A1	simple:P28222		HTR1B	True	False	True	curated	False	Ligand-Receptor	Signaling by Serotonin	0.0	0.0	0.0	0.0	0.0	0.0	0.0	0.0	0.0	0.0	0.0	0.0	0.0	0.0	0.0	0.0	0.0	0.0	0.0	0.0	0.0	0.0	0.0	0.0	0.0	0.0	0.007	0.014	0.008	0.0	0.0	0.0	0.0	0.013	0.0	0.0	0.0	0.0	0.0	0.0	0.0	0.0	0.0	0.0	0.0	0.0	0.0	0.0	0.0	0.0	0.006	0.013	0.007	0.0	0.0	0.0	0.0	0.012	0.0	0.0	0.0	0.0	0.0	0.0	0.0	0.0	0.0	0.0	0.0	0.0	0.0	0.0	0.0	0.0	0.0	0.0	0.0	0.0	0.0	0.0	0.0	0.0	0.0	0.0	0.0	0.0	0.0	0.0	0.0	0.0	0.0	0.0	0.0	0.0	0.0	0.0	0.0	0.0	0.0	0.0	0.0	0.0	0.0	0.0	0.0	0.0	0.0	0.0	0.0	0.0	0.0	0.0	0.0	0.0	0.0	0.0	0.0	0.0	0.0	0.0	0.0	0.0	0.0	0.0	0.0	0.0	0.0	0.0	0.0	0.0	0.0	0.0	0.0	0.0	0.0	0.0	0.0	0.0	0.0	0.0	0.0	0.0	0.0	0.0
CPI-CS0CEA5C76F	5-HT_byTPH2_and_SLC18A1_HTR1B	complex:5-HT_byTPH2_and_SLC18A1	simple:P28222		HTR1B	True	False	True	curated	False	Ligand-Receptor	Signaling by Serotonin	0.0	0.0	0.0	0.0	0.0	0.0	0.0	0.0	0.0	0.0	0.0	0.0	0.0	0.0	0.0	0.0	0.0	0.0	0.0	0.0	0.0	0.0	0.0	0.0	0.0	0.0	0.0	0.0	0.0	0.0	0.0	0.0	0.0	0.0	0.0	0.0	0.0	0.0	0.0	0.0	0.0	0.0	0.0	0.0	0.0	0.0	0.0	0.0	0.0	0.0	0.006	0.013	0.007	0.0	0.0	0.0	0.0	0.012	0.0	0.0	0.0	0.0	0.0	0.0	0.0	0.0	0.0	0.0	0.0	0.0	0.0	0.0	0.0	0.0	0.0	0.0	0.0	0.0	0.0	0.0	0.0	0.0	0.0	0.0	0.0	0.0	0.0	0.0	0.0	0.0	0.0	0.0	0.0	0.0	0.0	0.0	0.0	0.0	0.0	0.0	0.0	0.0	0.0	0.0	0.0	0.0	0.0	0.0	0.0	0.0	0.0	0.0	0.0	0.0	0.0	0.0	0.0	0.0	0.0	0.0	0.0	0.0	0.0	0.0	0.0	0.0	0.0	0.0	0.0	0.0	0.0	0.0	0.0	0.0	0.0	0.0	0.0	0.0	0.0	0.0	0.0	0.0	0.0	0.0
CPI-CS06E0408B7	5-HT_byTPH1_and_SLC18A2_HTR1B	complex:5-HT_byTPH1_and_SLC18A2	simple:P28222		HTR1B	True	False	True	curated	False	Ligand-Receptor	Signaling by Serotonin	0.0	0.0	0.018	0.024	0.019	0.0	0.0	0.0	0.0	0.024	0.0	0.0	0.0	0.0	0.0	0.0	0.0	0.0	0.0	0.0	0.0	0.0	0.0	0.0	0.0	0.0	0.011	0.018	0.012	0.0	0.0	0.0	0.0	0.018	0.0	0.0	0.0	0.0	0.014	0.021	0.015	0.0	0.0	0.0	0.0	0.02	0.0	0.0	0.0	0.0	0.026	0.033	0.027	0.0	0.0	0.0	0.0	0.032	0.0	0.0	0.0	0.0	0.0	0.0	0.0	0.0	0.0	0.0	0.0	0.0	0.0	0.0	0.0	0.0	0.0	0.0	0.0	0.0	0.0	0.0	0.0	0.0	0.0	0.0	0.0	0.0	0.0	0.0	0.0	0.0	0.0	0.0	0.0	0.0	0.0	0.0	0.0	0.0	0.0	0.0	0.0	0.0	0.0	0.0	0.0	0.0	0.0	0.0	0.0	0.0	0.013	0.02	0.014	0.0	0.0	0.0	0.0	0.019	0.0	0.0	0.0	0.0	0.0	0.0	0.0	0.0	0.0	0.0	0.0	0.0	0.0	0.0	0.0	0.0	0.0	0.0	0.0	0.0	0.0	0.0	0.0	0.0	0.0	0.0
CPI-CS0E6A8AB85	5-HT_byTPH2_and_SLC18A2_HTR1B	complex:5-HT_byTPH2_and_SLC18A2	simple:P28222		HTR1B	True	False	True	curated	False	Ligand-Receptor	Signaling by Serotonin	0.0	0.0	0.016	0.023	0.017	0.0	0.0	0.0	0.0	0.022	0.0	0.0	0.0	0.0	0.0	0.0	0.0	0.0	0.0	0.0	0.0	0.0	0.0	0.0	0.0	0.0	0.0	0.0	0.0	0.0	0.0	0.0	0.0	0.0	0.0	0.0	0.0	0.0	0.0	0.0	0.0	0.0	0.0	0.0	0.0	0.0	0.0	0.0	0.0	0.0	0.009	0.016	0.01	0.0	0.0	0.0	0.0	0.016	0.0	0.0	0.0	0.0	0.0	0.0	0.0	0.0	0.0	0.0	0.0	0.0	0.0	0.0	0.0	0.0	0.0	0.0	0.0	0.0	0.0	0.0	0.0	0.0	0.0	0.0	0.0	0.0	0.0	0.0	0.0	0.0	0.0	0.0	0.0	0.0	0.0	0.0	0.0	0.0	0.0	0.0	0.0	0.0	0.0	0.0	0.0	0.0	0.0	0.0	0.0	0.0	0.012	0.019	0.014	0.0	0.0	0.0	0.0	0.019	0.0	0.0	0.0	0.0	0.0	0.0	0.0	0.0	0.0	0.0	0.0	0.0	0.0	0.0	0.0	0.0	0.0	0.0	0.0	0.0	0.0	0.0	0.0	0.0	0.0	0.0
CPI-CS041B20451	5-HT_byTPH1_and_SLC6A4_HTR1B	complex:5-HT_byTPH1_and_SLC6A4	simple:P28222		HTR1B	True	False	True	curated	False	Ligand-Receptor	Signaling by Serotonin	0.0	0.0	0.0	0.0	0.0	0.0	0.0	0.0	0.0	0.0	0.0	0.0	0.0	0.0	0.0	0.0	0.0	0.0	0.0	0.0	0.0	0.0	0.0	0.0	0.0	0.0	0.015	0.022	0.016	0.0	0.0	0.0	0.0	0.021	0.0	0.0	0.0	0.0	0.024	0.031	0.026	0.0	0.0	0.0	0.0	0.031	0.0	0.0	0.0	0.0	0.018	0.025	0.019	0.0	0.0	0.0	0.0	0.024	0.0	0.0	0.0	0.0	0.0	0.0	0.0	0.0	0.0	0.0	0.0	0.0	0.0	0.0	0.0	0.0	0.0	0.0	0.0	0.0	0.0	0.0	0.0	0.0	0.0	0.0	0.0	0.0	0.0	0.0	0.0	0.0	0.0	0.0	0.0	0.0	0.0	0.0	0.0	0.0	0.0	0.0	0.0	0.0	0.0	0.0	0.0	0.0	0.0	0.0	0.0	0.0	0.012	0.019	0.013	0.0	0.0	0.0	0.0	0.018	0.0	0.0	0.0	0.0	0.0	0.0	0.0	0.0	0.0	0.0	0.0	0.0	0.0	0.0	0.0	0.0	0.0	0.0	0.0	0.0	0.0	0.0	0.0	0.0	0.0	0.0
CPI-CS06A524C62	5-HT_byTPH2_and_SLC6A4_HTR1B	complex:5-HT_byTPH2_and_SLC6A4	simple:P28222		HTR1B	True	False	True	curated	False	Ligand-Receptor	Signaling by Serotonin	0.0	0.0	0.0	0.0	0.0	0.0	0.0	0.0	0.0	0.0	0.0	0.0	0.0	0.0	0.0	0.0	0.0	0.0	0.0	0.0	0.0	0.0	0.0	0.0	0.0	0.0	0.0	0.0	0.0	0.0	0.0	0.0	0.0	0.0	0.0	0.0	0.0	0.0	0.0	0.0	0.0	0.0	0.0	0.0	0.0	0.0	0.0	0.0	0.0	0.0	0.009	0.016	0.01	0.0	0.0	0.0	0.0	0.016	0.0	0.0	0.0	0.0	0.0	0.0	0.0	0.0	0.0	0.0	0.0	0.0	0.0	0.0	0.0	0.0	0.0	0.0	0.0	0.0	0.0	0.0	0.0	0.0	0.0	0.0	0.0	0.0	0.0	0.0	0.0	0.0	0.0	0.0	0.0	0.0	0.0	0.0	0.0	0.0	0.0	0.0	0.0	0.0	0.0	0.0	0.0	0.0	0.0	0.0	0.0	0.0	0.012	0.019	0.013	0.0	0.0	0.0	0.0	0.018	0.0	0.0	0.0	0.0	0.0	0.0	0.0	0.0	0.0	0.0	0.0	0.0	0.0	0.0	0.0	0.0	0.0	0.0	0.0	0.0	0.0	0.0	0.0	0.0	0.0	0.0
CPI-CS0E8D11164	SerotoninDopamin_byDDC_HTR1B	complex:SerotoninDopamin_byDDC	simple:P28222		HTR1B	True	False	True	curated	False	Ligand-Receptor	Signaling by Serotonin/Dopamine	0.0	0.0	0.036	0.042	0.037	0.0	0.0	0.0	0.0	0.042	0.0	0.0	0.0	0.0	0.0	0.0	0.0	0.0	0.0	0.0	0.0	0.0	0.0	0.0	0.0	0.0	0.051	0.058	0.052	0.0	0.0	0.0	0.0	0.057	0.0	0.0	0.0	0.0	0.021	0.027	0.022	0.0	0.0	0.0	0.0	0.027	0.0	0.0	0.0	0.0	0.024	0.031	0.026	0.0	0.0	0.0	0.0	0.031	0.0	0.0	0.0	0.0	0.0	0.0	0.0	0.0	0.0	0.0	0.0	0.0	0.0	0.0	0.0	0.0	0.149	0.155	0.15	0.0	0.0	0.0	0.0	0.155	0.0	0.0	0.0	0.0	0.02	0.027	0.021	0.0	0.0	0.0	0.0	0.026	0.0	0.0	0.0	0.0	0.0	0.0	0.0	0.0	0.0	0.0	0.0	0.0	0.0	0.0	0.0	0.0	0.054	0.061	0.055	0.0	0.0	0.0	0.0	0.06	0.0	0.0	0.0	0.0	0.0	0.0	0.0	0.0	0.0	0.0	0.0	0.0	0.0	0.0	0.0	0.0	0.0	0.0	0.0	0.0	0.0	0.0	0.0	0.0	0.0	0.0
CPI-CS07ED33273	5-HT_byTPH1_and_SLC18A1_HTR1D	complex:5-HT_byTPH1_and_SLC18A1	simple:P28221		HTR1D	True	False	True	curated	False	Ligand-Receptor	Signaling by Serotonin	0.0	0.0	0.0	0.0	0.0	0.0	0.0	0.0	0.0	0.0	0.0	0.0	0.0	0.0	0.0	0.0	0.0	0.0	0.0	0.0	0.0	0.0	0.0	0.0	0.537	0.0	0.047	0.039	0.164	0.914	0.0	0.093	0.0	0.302	1.847	0.056	0.0	0.0	0.0	0.0	0.0	0.0	0.0	0.0	0.0	0.0	0.0	0.0	0.537	0.0	0.047	0.038	0.163	0.913	0.0	0.093	0.0	0.301	1.846	0.055	0.0	0.0	0.0	0.0	0.0	0.0	0.0	0.0	0.0	0.0	0.0	0.0	0.0	0.0	0.0	0.0	0.0	0.0	0.0	0.0	0.0	0.0	0.0	0.0	0.0	0.0	0.0	0.0	0.0	0.0	0.0	0.0	0.0	0.0	0.0	0.0	0.0	0.0	0.0	0.0	0.0	0.0	0.0	0.0	0.0	0.0	0.0	0.0	0.0	0.0	0.0	0.0	0.0	0.0	0.0	0.0	0.0	0.0	0.0	0.0	0.0	0.0	0.0	0.0	0.0	0.0	0.0	0.0	0.0	0.0	0.0	0.0	0.0	0.0	0.0	0.0	0.0	0.0	0.0	0.0	0.0	0.0	0.0	0.0
CPI-CS04A77F5F0	5-HT_byTPH2_and_SLC18A1_HTR1D	complex:5-HT_byTPH2_and_SLC18A1	simple:P28221		HTR1D	True	False	True	curated	False	Ligand-Receptor	Signaling by Serotonin	0.0	0.0	0.0	0.0	0.0	0.0	0.0	0.0	0.0	0.0	0.0	0.0	0.0	0.0	0.0	0.0	0.0	0.0	0.0	0.0	0.0	0.0	0.0	0.0	0.0	0.0	0.0	0.0	0.0	0.0	0.0	0.0	0.0	0.0	0.0	0.0	0.0	0.0	0.0	0.0	0.0	0.0	0.0	0.0	0.0	0.0	0.0	0.0	0.537	0.0	0.047	0.038	0.163	0.913	0.0	0.093	0.0	0.301	1.846	0.055	0.0	0.0	0.0	0.0	0.0	0.0	0.0	0.0	0.0	0.0	0.0	0.0	0.0	0.0	0.0	0.0	0.0	0.0	0.0	0.0	0.0	0.0	0.0	0.0	0.0	0.0	0.0	0.0	0.0	0.0	0.0	0.0	0.0	0.0	0.0	0.0	0.0	0.0	0.0	0.0	0.0	0.0	0.0	0.0	0.0	0.0	0.0	0.0	0.0	0.0	0.0	0.0	0.0	0.0	0.0	0.0	0.0	0.0	0.0	0.0	0.0	0.0	0.0	0.0	0.0	0.0	0.0	0.0	0.0	0.0	0.0	0.0	0.0	0.0	0.0	0.0	0.0	0.0	0.0	0.0	0.0	0.0	0.0	0.0
CPI-CS0ABF585EC	5-HT_byTPH1_and_SLC18A2_HTR1D	complex:5-HT_byTPH1_and_SLC18A2	simple:P28221		HTR1D	True	False	True	curated	False	Ligand-Receptor	Signaling by Serotonin	0.548	0.0	0.058	0.05	0.175	0.925	0.0	0.104	0.0	0.312	1.858	0.067	0.0	0.0	0.0	0.0	0.0	0.0	0.0	0.0	0.0	0.0	0.0	0.0	0.542	0.0	0.052	0.043	0.168	0.918	0.0	0.098	0.0	0.306	1.851	0.06	0.544	0.0	0.054	0.046	0.171	0.921	0.0	0.1	0.0	0.309	1.854	0.063	0.556	0.0	0.066	0.058	0.183	0.933	0.0	0.112	0.0	0.321	1.866	0.075	0.0	0.0	0.0	0.0	0.0	0.0	0.0	0.0	0.0	0.0	0.0	0.0	0.0	0.0	0.0	0.0	0.0	0.0	0.0	0.0	0.0	0.0	0.0	0.0	0.0	0.0	0.0	0.0	0.0	0.0	0.0	0.0	0.0	0.0	0.0	0.0	0.0	0.0	0.0	0.0	0.0	0.0	0.0	0.0	0.0	0.0	0.0	0.0	0.543	0.0	0.053	0.045	0.17	0.92	0.0	0.099	0.0	0.308	1.853	0.062	0.0	0.0	0.0	0.0	0.0	0.0	0.0	0.0	0.0	0.0	0.0	0.0	0.0	0.0	0.0	0.0	0.0	0.0	0.0	0.0	0.0	0.0	0.0	0.0
CPI-CS0CB4D5AA2	5-HT_byTPH2_and_SLC18A2_HTR1D	complex:5-HT_byTPH2_and_SLC18A2	simple:P28221		HTR1D	True	False	True	curated	False	Ligand-Receptor	Signaling by Serotonin	0.546	0.0	0.056	0.048	0.173	0.923	0.0	0.102	0.0	0.311	1.856	0.065	0.0	0.0	0.0	0.0	0.0	0.0	0.0	0.0	0.0	0.0	0.0	0.0	0.0	0.0	0.0	0.0	0.0	0.0	0.0	0.0	0.0	0.0	0.0	0.0	0.0	0.0	0.0	0.0	0.0	0.0	0.0	0.0	0.0	0.0	0.0	0.0	0.54	0.0	0.05	0.041	0.166	0.916	0.0	0.096	0.0	0.304	1.849	0.058	0.0	0.0	0.0	0.0	0.0	0.0	0.0	0.0	0.0	0.0	0.0	0.0	0.0	0.0	0.0	0.0	0.0	0.0	0.0	0.0	0.0	0.0	0.0	0.0	0.0	0.0	0.0	0.0	0.0	0.0	0.0	0.0	0.0	0.0	0.0	0.0	0.0	0.0	0.0	0.0	0.0	0.0	0.0	0.0	0.0	0.0	0.0	0.0	0.543	0.0	0.053	0.044	0.169	0.919	0.0	0.099	0.0	0.307	1.852	0.061	0.0	0.0	0.0	0.0	0.0	0.0	0.0	0.0	0.0	0.0	0.0	0.0	0.0	0.0	0.0	0.0	0.0	0.0	0.0	0.0	0.0	0.0	0.0	0.0
CPI-CS08A73BA72	5-HT_byTPH1_and_SLC6A4_HTR1D	complex:5-HT_byTPH1_and_SLC6A4	simple:P28221		HTR1D	True	False	True	curated	False	Ligand-Receptor	Signaling by Serotonin	0.0	0.0	0.0	0.0	0.0	0.0	0.0	0.0	0.0	0.0	0.0	0.0	0.0	0.0	0.0	0.0	0.0	0.0	0.0	0.0	0.0	0.0	0.0	0.0	0.545	0.0	0.055	0.047	0.172	0.922	0.0	0.102	0.0	0.31	1.855	0.064	0.555	0.0	0.065	0.057	0.182	0.932	0.0	0.111	0.0	0.319	1.864	0.074	0.548	0.0	0.058	0.05	0.175	0.925	0.0	0.104	0.0	0.313	1.858	0.067	0.0	0.0	0.0	0.0	0.0	0.0	0.0	0.0	0.0	0.0	0.0	0.0	0.0	0.0	0.0	0.0	0.0	0.0	0.0	0.0	0.0	0.0	0.0	0.0	0.0	0.0	0.0	0.0	0.0	0.0	0.0	0.0	0.0	0.0	0.0	0.0	0.0	0.0	0.0	0.0	0.0	0.0	0.0	0.0	0.0	0.0	0.0	0.0	0.543	0.0	0.053	0.044	0.169	0.919	0.0	0.099	0.0	0.307	1.852	0.061	0.0	0.0	0.0	0.0	0.0	0.0	0.0	0.0	0.0	0.0	0.0	0.0	0.0	0.0	0.0	0.0	0.0	0.0	0.0	0.0	0.0	0.0	0.0	0.0
CPI-CS004966156	5-HT_byTPH2_and_SLC6A4_HTR1D	complex:5-HT_byTPH2_and_SLC6A4	simple:P28221		HTR1D	True	False	True	curated	False	Ligand-Receptor	Signaling by Serotonin	0.0	0.0	0.0	0.0	0.0	0.0	0.0	0.0	0.0	0.0	0.0	0.0	0.0	0.0	0.0	0.0	0.0	0.0	0.0	0.0	0.0	0.0	0.0	0.0	0.0	0.0	0.0	0.0	0.0	0.0	0.0	0.0	0.0	0.0	0.0	0.0	0.0	0.0	0.0	0.0	0.0	0.0	0.0	0.0	0.0	0.0	0.0	0.0	0.54	0.0	0.05	0.041	0.166	0.916	0.0	0.096	0.0	0.304	1.849	0.058	0.0	0.0	0.0	0.0	0.0	0.0	0.0	0.0	0.0	0.0	0.0	0.0	0.0	0.0	0.0	0.0	0.0	0.0	0.0	0.0	0.0	0.0	0.0	0.0	0.0	0.0	0.0	0.0	0.0	0.0	0.0	0.0	0.0	0.0	0.0	0.0	0.0	0.0	0.0	0.0	0.0	0.0	0.0	0.0	0.0	0.0	0.0	0.0	0.543	0.0	0.053	0.044	0.169	0.919	0.0	0.099	0.0	0.307	1.852	0.061	0.0	0.0	0.0	0.0	0.0	0.0	0.0	0.0	0.0	0.0	0.0	0.0	0.0	0.0	0.0	0.0	0.0	0.0	0.0	0.0	0.0	0.0	0.0	0.0
CPI-CS0654BA8D3	SerotoninDopamin_byDDC_HTR1D	complex:SerotoninDopamin_byDDC	simple:P28221		HTR1D	True	False	True	curated	False	Ligand-Receptor	Signaling by Serotonin/Dopamine	0.566	0.0	0.076	0.068	0.193	0.943	0.0	0.122	0.0	0.33	1.876	0.085	0.0	0.0	0.0	0.0	0.0	0.0	0.0	0.0	0.0	0.0	0.0	0.0	0.581	0.0	0.091	0.083	0.208	0.958	0.0	0.137	0.0	0.346	1.891	0.1	0.551	0.0	0.061	0.053	0.178	0.928	0.0	0.107	0.0	0.315	1.86	0.07	0.555	0.0	0.065	0.056	0.181	0.931	0.0	0.111	0.0	0.319	1.864	0.073	0.0	0.0	0.0	0.0	0.0	0.0	0.0	0.0	0.0	0.0	0.0	0.0	0.679	0.0	0.189	0.181	0.306	1.056	0.0	0.235	0.0	0.443	1.988	0.198	0.55	0.0	0.06	0.052	0.177	0.927	0.0	0.107	0.0	0.315	1.86	0.069	0.0	0.0	0.0	0.0	0.0	0.0	0.0	0.0	0.0	0.0	0.0	0.0	0.584	0.0	0.094	0.086	0.211	0.961	0.0	0.14	0.0	0.349	1.894	0.103	0.0	0.0	0.0	0.0	0.0	0.0	0.0	0.0	0.0	0.0	0.0	0.0	0.0	0.0	0.0	0.0	0.0	0.0	0.0	0.0	0.0	0.0	0.0	0.0
CPI-CS0D479EE58	5-HT_byTPH1_and_SLC18A1_HTR1E	complex:5-HT_byTPH1_and_SLC18A1	simple:P28566		HTR1E	True	False	True	curated	False	Ligand-Receptor	Signaling by Serotonin	0.0	0.0	0.0	0.0	0.0	0.0	0.0	0.0	0.0	0.0	0.0	0.0	0.0	0.0	0.0	0.0	0.0	0.0	0.0	0.0	0.0	0.0	0.0	0.0	0.017	0.0	0.023	0.008	0.037	0.0	0.473	0.093	0.0	0.0	0.0	0.053	0.0	0.0	0.0	0.0	0.0	0.0	0.0	0.0	0.0	0.0	0.0	0.0	0.016	0.0	0.022	0.007	0.036	0.0	0.473	0.092	0.0	0.0	0.0	0.052	0.0	0.0	0.0	0.0	0.0	0.0	0.0	0.0	0.0	0.0	0.0	0.0	0.0	0.0	0.0	0.0	0.0	0.0	0.0	0.0	0.0	0.0	0.0	0.0	0.0	0.0	0.0	0.0	0.0	0.0	0.0	0.0	0.0	0.0	0.0	0.0	0.0	0.0	0.0	0.0	0.0	0.0	0.0	0.0	0.0	0.0	0.0	0.0	0.0	0.0	0.0	0.0	0.0	0.0	0.0	0.0	0.0	0.0	0.0	0.0	0.0	0.0	0.0	0.0	0.0	0.0	0.0	0.0	0.0	0.0	0.0	0.0	0.0	0.0	0.0	0.0	0.0	0.0	0.0	0.0	0.0	0.0	0.0	0.0
CPI-CS0F0B490F5	5-HT_byTPH2_and_SLC18A1_HTR1E	complex:5-HT_byTPH2_and_SLC18A1	simple:P28566		HTR1E	True	False	True	curated	False	Ligand-Receptor	Signaling by Serotonin	0.0	0.0	0.0	0.0	0.0	0.0	0.0	0.0	0.0	0.0	0.0	0.0	0.0	0.0	0.0	0.0	0.0	0.0	0.0	0.0	0.0	0.0	0.0	0.0	0.0	0.0	0.0	0.0	0.0	0.0	0.0	0.0	0.0	0.0	0.0	0.0	0.0	0.0	0.0	0.0	0.0	0.0	0.0	0.0	0.0	0.0	0.0	0.0	0.016	0.0	0.022	0.007	0.036	0.0	0.473	0.092	0.0	0.0	0.0	0.052	0.0	0.0	0.0	0.0	0.0	0.0	0.0	0.0	0.0	0.0	0.0	0.0	0.0	0.0	0.0	0.0	0.0	0.0	0.0	0.0	0.0	0.0	0.0	0.0	0.0	0.0	0.0	0.0	0.0	0.0	0.0	0.0	0.0	0.0	0.0	0.0	0.0	0.0	0.0	0.0	0.0	0.0	0.0	0.0	0.0	0.0	0.0	0.0	0.0	0.0	0.0	0.0	0.0	0.0	0.0	0.0	0.0	0.0	0.0	0.0	0.0	0.0	0.0	0.0	0.0	0.0	0.0	0.0	0.0	0.0	0.0	0.0	0.0	0.0	0.0	0.0	0.0	0.0	0.0	0.0	0.0	0.0	0.0	0.0
CPI-CS05FD872B4	5-HT_byTPH1_and_SLC18A2_HTR1E	complex:5-HT_byTPH1_and_SLC18A2	simple:P28566		HTR1E	True	False	True	curated	False	Ligand-Receptor	Signaling by Serotonin	0.027	0.0	0.033	0.019	0.047	0.0	0.484	0.103	0.0	0.0	0.0	0.063	0.0	0.0	0.0	0.0	0.0	0.0	0.0	0.0	0.0	0.0	0.0	0.0	0.021	0.0	0.027	0.013	0.041	0.0	0.478	0.097	0.0	0.0	0.0	0.057	0.024	0.0	0.03	0.015	0.043	0.0	0.48	0.1	0.0	0.0	0.0	0.06	0.036	0.0	0.041	0.027	0.055	0.0	0.492	0.112	0.0	0.0	0.0	0.072	0.0	0.0	0.0	0.0	0.0	0.0	0.0	0.0	0.0	0.0	0.0	0.0	0.0	0.0	0.0	0.0	0.0	0.0	0.0	0.0	0.0	0.0	0.0	0.0	0.0	0.0	0.0	0.0	0.0	0.0	0.0	0.0	0.0	0.0	0.0	0.0	0.0	0.0	0.0	0.0	0.0	0.0	0.0	0.0	0.0	0.0	0.0	0.0	0.023	0.0	0.029	0.014	0.042	0.0	0.479	0.099	0.0	0.0	0.0	0.059	0.0	0.0	0.0	0.0	0.0	0.0	0.0	0.0	0.0	0.0	0.0	0.0	0.0	0.0	0.0	0.0	0.0	0.0	0.0	0.0	0.0	0.0	0.0	0.0
CPI-CS01C80FFD5	5-HT_byTPH2_and_SLC18A2_HTR1E	complex:5-HT_byTPH2_and_SLC18A2	simple:P28566		HTR1E	True	False	True	curated	False	Ligand-Receptor	Signaling by Serotonin	0.026	0.0	0.032	0.017	0.045	0.0	0.482	0.102	0.0	0.0	0.0	0.062	0.0	0.0	0.0	0.0	0.0	0.0	0.0	0.0	0.0	0.0	0.0	0.0	0.0	0.0	0.0	0.0	0.0	0.0	0.0	0.0	0.0	0.0	0.0	0.0	0.0	0.0	0.0	0.0	0.0	0.0	0.0	0.0	0.0	0.0	0.0	0.0	0.019	0.0	0.025	0.011	0.039	0.0	0.476	0.095	0.0	0.0	0.0	0.055	0.0	0.0	0.0	0.0	0.0	0.0	0.0	0.0	0.0	0.0	0.0	0.0	0.0	0.0	0.0	0.0	0.0	0.0	0.0	0.0	0.0	0.0	0.0	0.0	0.0	0.0	0.0	0.0	0.0	0.0	0.0	0.0	0.0	0.0	0.0	0.0	0.0	0.0	0.0	0.0	0.0	0.0	0.0	0.0	0.0	0.0	0.0	0.0	0.022	0.0	0.028	0.014	0.042	0.0	0.479	0.098	0.0	0.0	0.0	0.058	0.0	0.0	0.0	0.0	0.0	0.0	0.0	0.0	0.0	0.0	0.0	0.0	0.0	0.0	0.0	0.0	0.0	0.0	0.0	0.0	0.0	0.0	0.0	0.0
CPI-CS00699E9D6	5-HT_byTPH1_and_SLC6A4_HTR1E	complex:5-HT_byTPH1_and_SLC6A4	simple:P28566		HTR1E	True	False	True	curated	False	Ligand-Receptor	Signaling by Serotonin	0.0	0.0	0.0	0.0	0.0	0.0	0.0	0.0	0.0	0.0	0.0	0.0	0.0	0.0	0.0	0.0	0.0	0.0	0.0	0.0	0.0	0.0	0.0	0.0	0.025	0.0	0.031	0.016	0.045	0.0	0.481	0.101	0.0	0.0	0.0	0.061	0.034	0.0	0.04	0.026	0.054	0.0	0.491	0.11	0.0	0.0	0.0	0.07	0.028	0.0	0.034	0.019	0.047	0.0	0.484	0.104	0.0	0.0	0.0	0.064	0.0	0.0	0.0	0.0	0.0	0.0	0.0	0.0	0.0	0.0	0.0	0.0	0.0	0.0	0.0	0.0	0.0	0.0	0.0	0.0	0.0	0.0	0.0	0.0	0.0	0.0	0.0	0.0	0.0	0.0	0.0	0.0	0.0	0.0	0.0	0.0	0.0	0.0	0.0	0.0	0.0	0.0	0.0	0.0	0.0	0.0	0.0	0.0	0.022	0.0	0.028	0.013	0.042	0.0	0.479	0.098	0.0	0.0	0.0	0.058	0.0	0.0	0.0	0.0	0.0	0.0	0.0	0.0	0.0	0.0	0.0	0.0	0.0	0.0	0.0	0.0	0.0	0.0	0.0	0.0	0.0	0.0	0.0	0.0
CPI-CS0B31D535F	5-HT_byTPH2_and_SLC6A4_HTR1E	complex:5-HT_byTPH2_and_SLC6A4	simple:P28566		HTR1E	True	False	True	curated	False	Ligand-Receptor	Signaling by Serotonin	0.0	0.0	0.0	0.0	0.0	0.0	0.0	0.0	0.0	0.0	0.0	0.0	0.0	0.0	0.0	0.0	0.0	0.0	0.0	0.0	0.0	0.0	0.0	0.0	0.0	0.0	0.0	0.0	0.0	0.0	0.0	0.0	0.0	0.0	0.0	0.0	0.0	0.0	0.0	0.0	0.0	0.0	0.0	0.0	0.0	0.0	0.0	0.0	0.019	0.0	0.025	0.011	0.039	0.0	0.476	0.095	0.0	0.0	0.0	0.055	0.0	0.0	0.0	0.0	0.0	0.0	0.0	0.0	0.0	0.0	0.0	0.0	0.0	0.0	0.0	0.0	0.0	0.0	0.0	0.0	0.0	0.0	0.0	0.0	0.0	0.0	0.0	0.0	0.0	0.0	0.0	0.0	0.0	0.0	0.0	0.0	0.0	0.0	0.0	0.0	0.0	0.0	0.0	0.0	0.0	0.0	0.0	0.0	0.022	0.0	0.028	0.013	0.042	0.0	0.479	0.098	0.0	0.0	0.0	0.058	0.0	0.0	0.0	0.0	0.0	0.0	0.0	0.0	0.0	0.0	0.0	0.0	0.0	0.0	0.0	0.0	0.0	0.0	0.0	0.0	0.0	0.0	0.0	0.0
CPI-CS03C4A5CCC	SerotoninDopamin_byDDC_HTR1E	complex:SerotoninDopamin_byDDC	simple:P28566		HTR1E	True	False	True	curated	False	Ligand-Receptor	Signaling by Serotonin/Dopamine	0.045	0.0	0.051	0.037	0.065	0.0	0.502	0.121	0.0	0.0	0.0	0.081	0.0	0.0	0.0	0.0	0.0	0.0	0.0	0.0	0.0	0.0	0.0	0.0	0.061	0.0	0.067	0.052	0.081	0.0	0.517	0.137	0.0	0.0	0.0	0.097	0.03	0.0	0.036	0.022	0.05	0.0	0.487	0.106	0.0	0.0	0.0	0.066	0.034	0.0	0.04	0.026	0.054	0.0	0.491	0.11	0.0	0.0	0.0	0.07	0.0	0.0	0.0	0.0	0.0	0.0	0.0	0.0	0.0	0.0	0.0	0.0	0.158	0.0	0.164	0.15	0.178	0.0	0.615	0.234	0.0	0.0	0.0	0.194	0.03	0.0	0.036	0.021	0.05	0.0	0.486	0.106	0.0	0.0	0.0	0.066	0.0	0.0	0.0	0.0	0.0	0.0	0.0	0.0	0.0	0.0	0.0	0.0	0.063	0.0	0.069	0.055	0.083	0.0	0.52	0.139	0.0	0.0	0.0	0.099	0.0	0.0	0.0	0.0	0.0	0.0	0.0	0.0	0.0	0.0	0.0	0.0	0.0	0.0	0.0	0.0	0.0	0.0	0.0	0.0	0.0	0.0	0.0	0.0
CPI-CS07F93AAE6	5-HT_byTPH1_and_SLC18A1_HTR1F	complex:5-HT_byTPH1_and_SLC18A1	simple:P30939		HTR1F	True	False	True	curated	False	Ligand-Receptor	Signaling by Serotonin	0.0	0.0	0.0	0.0	0.0	0.0	0.0	0.0	0.0	0.0	0.0	0.0	0.0	0.0	0.0	0.0	0.0	0.0	0.0	0.0	0.0	0.0	0.0	0.0	0.035	0.0	0.007	0.0	0.0	0.0	0.0	0.0	0.0	0.0	0.0	0.0	0.0	0.0	0.0	0.0	0.0	0.0	0.0	0.0	0.0	0.0	0.0	0.0	0.034	0.0	0.006	0.0	0.0	0.0	0.0	0.0	0.0	0.0	0.0	0.0	0.0	0.0	0.0	0.0	0.0	0.0	0.0	0.0	0.0	0.0	0.0	0.0	0.0	0.0	0.0	0.0	0.0	0.0	0.0	0.0	0.0	0.0	0.0	0.0	0.0	0.0	0.0	0.0	0.0	0.0	0.0	0.0	0.0	0.0	0.0	0.0	0.0	0.0	0.0	0.0	0.0	0.0	0.0	0.0	0.0	0.0	0.0	0.0	0.0	0.0	0.0	0.0	0.0	0.0	0.0	0.0	0.0	0.0	0.0	0.0	0.0	0.0	0.0	0.0	0.0	0.0	0.0	0.0	0.0	0.0	0.0	0.0	0.0	0.0	0.0	0.0	0.0	0.0	0.0	0.0	0.0	0.0	0.0	0.0
CPI-CS0A104FEB3	5-HT_byTPH2_and_SLC18A1_HTR1F	complex:5-HT_byTPH2_and_SLC18A1	simple:P30939		HTR1F	True	False	True	curated	False	Ligand-Receptor	Signaling by Serotonin	0.0	0.0	0.0	0.0	0.0	0.0	0.0	0.0	0.0	0.0	0.0	0.0	0.0	0.0	0.0	0.0	0.0	0.0	0.0	0.0	0.0	0.0	0.0	0.0	0.0	0.0	0.0	0.0	0.0	0.0	0.0	0.0	0.0	0.0	0.0	0.0	0.0	0.0	0.0	0.0	0.0	0.0	0.0	0.0	0.0	0.0	0.0	0.0	0.034	0.0	0.006	0.0	0.0	0.0	0.0	0.0	0.0	0.0	0.0	0.0	0.0	0.0	0.0	0.0	0.0	0.0	0.0	0.0	0.0	0.0	0.0	0.0	0.0	0.0	0.0	0.0	0.0	0.0	0.0	0.0	0.0	0.0	0.0	0.0	0.0	0.0	0.0	0.0	0.0	0.0	0.0	0.0	0.0	0.0	0.0	0.0	0.0	0.0	0.0	0.0	0.0	0.0	0.0	0.0	0.0	0.0	0.0	0.0	0.0	0.0	0.0	0.0	0.0	0.0	0.0	0.0	0.0	0.0	0.0	0.0	0.0	0.0	0.0	0.0	0.0	0.0	0.0	0.0	0.0	0.0	0.0	0.0	0.0	0.0	0.0	0.0	0.0	0.0	0.0	0.0	0.0	0.0	0.0	0.0
CPI-CS0B5EFDF87	5-HT_byTPH1_and_SLC18A2_HTR1F	complex:5-HT_byTPH1_and_SLC18A2	simple:P30939		HTR1F	True	False	True	curated	False	Ligand-Receptor	Signaling by Serotonin	0.046	0.0	0.018	0.0	0.0	0.0	0.0	0.0	0.0	0.0	0.0	0.0	0.0	0.0	0.0	0.0	0.0	0.0	0.0	0.0	0.0	0.0	0.0	0.0	0.039	0.0	0.011	0.0	0.0	0.0	0.0	0.0	0.0	0.0	0.0	0.0	0.042	0.0	0.014	0.0	0.0	0.0	0.0	0.0	0.0	0.0	0.0	0.0	0.054	0.0	0.026	0.0	0.0	0.0	0.0	0.0	0.0	0.0	0.0	0.0	0.0	0.0	0.0	0.0	0.0	0.0	0.0	0.0	0.0	0.0	0.0	0.0	0.0	0.0	0.0	0.0	0.0	0.0	0.0	0.0	0.0	0.0	0.0	0.0	0.0	0.0	0.0	0.0	0.0	0.0	0.0	0.0	0.0	0.0	0.0	0.0	0.0	0.0	0.0	0.0	0.0	0.0	0.0	0.0	0.0	0.0	0.0	0.0	0.041	0.0	0.013	0.0	0.0	0.0	0.0	0.0	0.0	0.0	0.0	0.0	0.0	0.0	0.0	0.0	0.0	0.0	0.0	0.0	0.0	0.0	0.0	0.0	0.0	0.0	0.0	0.0	0.0	0.0	0.0	0.0	0.0	0.0	0.0	0.0
CPI-CS0BAEBE4DB	5-HT_byTPH2_and_SLC18A2_HTR1F	complex:5-HT_byTPH2_and_SLC18A2	simple:P30939		HTR1F	True	False	True	curated	False	Ligand-Receptor	Signaling by Serotonin	0.044	0.0	0.016	0.0	0.0	0.0	0.0	0.0	0.0	0.0	0.0	0.0	0.0	0.0	0.0	0.0	0.0	0.0	0.0	0.0	0.0	0.0	0.0	0.0	0.0	0.0	0.0	0.0	0.0	0.0	0.0	0.0	0.0	0.0	0.0	0.0	0.0	0.0	0.0	0.0	0.0	0.0	0.0	0.0	0.0	0.0	0.0	0.0	0.037	0.0	0.009	0.0	0.0	0.0	0.0	0.0	0.0	0.0	0.0	0.0	0.0	0.0	0.0	0.0	0.0	0.0	0.0	0.0	0.0	0.0	0.0	0.0	0.0	0.0	0.0	0.0	0.0	0.0	0.0	0.0	0.0	0.0	0.0	0.0	0.0	0.0	0.0	0.0	0.0	0.0	0.0	0.0	0.0	0.0	0.0	0.0	0.0	0.0	0.0	0.0	0.0	0.0	0.0	0.0	0.0	0.0	0.0	0.0	0.04	0.0	0.012	0.0	0.0	0.0	0.0	0.0	0.0	0.0	0.0	0.0	0.0	0.0	0.0	0.0	0.0	0.0	0.0	0.0	0.0	0.0	0.0	0.0	0.0	0.0	0.0	0.0	0.0	0.0	0.0	0.0	0.0	0.0	0.0	0.0
CPI-CS00F1C7E51	5-HT_byTPH1_and_SLC6A4_HTR1F	complex:5-HT_byTPH1_and_SLC6A4	simple:P30939		HTR1F	True	False	True	curated	False	Ligand-Receptor	Signaling by Serotonin	0.0	0.0	0.0	0.0	0.0	0.0	0.0	0.0	0.0	0.0	0.0	0.0	0.0	0.0	0.0	0.0	0.0	0.0	0.0	0.0	0.0	0.0	0.0	0.0	0.043	0.0	0.015	0.0	0.0	0.0	0.0	0.0	0.0	0.0	0.0	0.0	0.053	0.0	0.024	0.0	0.0	0.0	0.0	0.0	0.0	0.0	0.0	0.0	0.046	0.0	0.018	0.0	0.0	0.0	0.0	0.0	0.0	0.0	0.0	0.0	0.0	0.0	0.0	0.0	0.0	0.0	0.0	0.0	0.0	0.0	0.0	0.0	0.0	0.0	0.0	0.0	0.0	0.0	0.0	0.0	0.0	0.0	0.0	0.0	0.0	0.0	0.0	0.0	0.0	0.0	0.0	0.0	0.0	0.0	0.0	0.0	0.0	0.0	0.0	0.0	0.0	0.0	0.0	0.0	0.0	0.0	0.0	0.0	0.04	0.0	0.012	0.0	0.0	0.0	0.0	0.0	0.0	0.0	0.0	0.0	0.0	0.0	0.0	0.0	0.0	0.0	0.0	0.0	0.0	0.0	0.0	0.0	0.0	0.0	0.0	0.0	0.0	0.0	0.0	0.0	0.0	0.0	0.0	0.0
CPI-CS01EA98FFF	5-HT_byTPH2_and_SLC6A4_HTR1F	complex:5-HT_byTPH2_and_SLC6A4	simple:P30939		HTR1F	True	False	True	curated	False	Ligand-Receptor	Signaling by Serotonin	0.0	0.0	0.0	0.0	0.0	0.0	0.0	0.0	0.0	0.0	0.0	0.0	0.0	0.0	0.0	0.0	0.0	0.0	0.0	0.0	0.0	0.0	0.0	0.0	0.0	0.0	0.0	0.0	0.0	0.0	0.0	0.0	0.0	0.0	0.0	0.0	0.0	0.0	0.0	0.0	0.0	0.0	0.0	0.0	0.0	0.0	0.0	0.0	0.037	0.0	0.009	0.0	0.0	0.0	0.0	0.0	0.0	0.0	0.0	0.0	0.0	0.0	0.0	0.0	0.0	0.0	0.0	0.0	0.0	0.0	0.0	0.0	0.0	0.0	0.0	0.0	0.0	0.0	0.0	0.0	0.0	0.0	0.0	0.0	0.0	0.0	0.0	0.0	0.0	0.0	0.0	0.0	0.0	0.0	0.0	0.0	0.0	0.0	0.0	0.0	0.0	0.0	0.0	0.0	0.0	0.0	0.0	0.0	0.04	0.0	0.012	0.0	0.0	0.0	0.0	0.0	0.0	0.0	0.0	0.0	0.0	0.0	0.0	0.0	0.0	0.0	0.0	0.0	0.0	0.0	0.0	0.0	0.0	0.0	0.0	0.0	0.0	0.0	0.0	0.0	0.0	0.0	0.0	0.0
CPI-CS0B7FF1D20	SerotoninDopamin_byDDC_HTR1F	complex:SerotoninDopamin_byDDC	simple:P30939		HTR1F	True	False	True	curated	False	Ligand-Receptor	Signaling by Serotonin/Dopamine	0.064	0.0	0.036	0.0	0.0	0.0	0.0	0.0	0.0	0.0	0.0	0.0	0.0	0.0	0.0	0.0	0.0	0.0	0.0	0.0	0.0	0.0	0.0	0.0	0.079	0.0	0.051	0.0	0.0	0.0	0.0	0.0	0.0	0.0	0.0	0.0	0.049	0.0	0.021	0.0	0.0	0.0	0.0	0.0	0.0	0.0	0.0	0.0	0.052	0.0	0.024	0.0	0.0	0.0	0.0	0.0	0.0	0.0	0.0	0.0	0.0	0.0	0.0	0.0	0.0	0.0	0.0	0.0	0.0	0.0	0.0	0.0	0.177	0.0	0.149	0.0	0.0	0.0	0.0	0.0	0.0	0.0	0.0	0.0	0.048	0.0	0.02	0.0	0.0	0.0	0.0	0.0	0.0	0.0	0.0	0.0	0.0	0.0	0.0	0.0	0.0	0.0	0.0	0.0	0.0	0.0	0.0	0.0	0.082	0.0	0.054	0.0	0.0	0.0	0.0	0.0	0.0	0.0	0.0	0.0	0.0	0.0	0.0	0.0	0.0	0.0	0.0	0.0	0.0	0.0	0.0	0.0	0.0	0.0	0.0	0.0	0.0	0.0	0.0	0.0	0.0	0.0	0.0	0.0
CPI-CS0E217D222	5-HT_byTPH1_and_SLC18A1_HTR2B	complex:5-HT_byTPH1_and_SLC18A1	simple:P41595		HTR2B	True	False	True	curated	False	Ligand-Receptor	Signaling by Serotonin	0.0	0.0	0.0	0.0	0.0	0.0	0.0	0.0	0.0	0.0	0.0	0.0	0.0	0.0	0.0	0.0	0.0	0.0	0.0	0.0	0.0	0.0	0.0	0.0	0.0	0.0	0.0	0.009	0.0	0.0	0.0	0.0	0.0	0.0	0.0	0.0	0.0	0.0	0.0	0.0	0.0	0.0	0.0	0.0	0.0	0.0	0.0	0.0	0.0	0.0	0.0	0.008	0.0	0.0	0.0	0.0	0.0	0.0	0.0	0.0	0.0	0.0	0.0	0.0	0.0	0.0	0.0	0.0	0.0	0.0	0.0	0.0	0.0	0.0	0.0	0.0	0.0	0.0	0.0	0.0	0.0	0.0	0.0	0.0	0.0	0.0	0.0	0.0	0.0	0.0	0.0	0.0	0.0	0.0	0.0	0.0	0.0	0.0	0.0	0.0	0.0	0.0	0.0	0.0	0.0	0.0	0.0	0.0	0.0	0.0	0.0	0.0	0.0	0.0	0.0	0.0	0.0	0.0	0.0	0.0	0.0	0.0	0.0	0.0	0.0	0.0	0.0	0.0	0.0	0.0	0.0	0.0	0.0	0.0	0.0	0.0	0.0	0.0	0.0	0.0	0.0	0.0	0.0	0.0
CPI-CS074DE2005	5-HT_byTPH2_and_SLC18A1_HTR2B	complex:5-HT_byTPH2_and_SLC18A1	simple:P41595		HTR2B	True	False	True	curated	False	Ligand-Receptor	Signaling by Serotonin	0.0	0.0	0.0	0.0	0.0	0.0	0.0	0.0	0.0	0.0	0.0	0.0	0.0	0.0	0.0	0.0	0.0	0.0	0.0	0.0	0.0	0.0	0.0	0.0	0.0	0.0	0.0	0.0	0.0	0.0	0.0	0.0	0.0	0.0	0.0	0.0	0.0	0.0	0.0	0.0	0.0	0.0	0.0	0.0	0.0	0.0	0.0	0.0	0.0	0.0	0.0	0.008	0.0	0.0	0.0	0.0	0.0	0.0	0.0	0.0	0.0	0.0	0.0	0.0	0.0	0.0	0.0	0.0	0.0	0.0	0.0	0.0	0.0	0.0	0.0	0.0	0.0	0.0	0.0	0.0	0.0	0.0	0.0	0.0	0.0	0.0	0.0	0.0	0.0	0.0	0.0	0.0	0.0	0.0	0.0	0.0	0.0	0.0	0.0	0.0	0.0	0.0	0.0	0.0	0.0	0.0	0.0	0.0	0.0	0.0	0.0	0.0	0.0	0.0	0.0	0.0	0.0	0.0	0.0	0.0	0.0	0.0	0.0	0.0	0.0	0.0	0.0	0.0	0.0	0.0	0.0	0.0	0.0	0.0	0.0	0.0	0.0	0.0	0.0	0.0	0.0	0.0	0.0	0.0
CPI-CS09463D22E	5-HT_byTPH1_and_SLC18A2_HTR2B	complex:5-HT_byTPH1_and_SLC18A2	simple:P41595		HTR2B	True	False	True	curated	False	Ligand-Receptor	Signaling by Serotonin	0.0	0.0	0.0	0.02	0.0	0.0	0.0	0.0	0.0	0.0	0.0	0.0	0.0	0.0	0.0	0.0	0.0	0.0	0.0	0.0	0.0	0.0	0.0	0.0	0.0	0.0	0.0	0.013	0.0	0.0	0.0	0.0	0.0	0.0	0.0	0.0	0.0	0.0	0.0	0.016	0.0	0.0	0.0	0.0	0.0	0.0	0.0	0.0	0.0	0.0	0.0	0.028	0.0	0.0	0.0	0.0	0.0	0.0	0.0	0.0	0.0	0.0	0.0	0.0	0.0	0.0	0.0	0.0	0.0	0.0	0.0	0.0	0.0	0.0	0.0	0.0	0.0	0.0	0.0	0.0	0.0	0.0	0.0	0.0	0.0	0.0	0.0	0.0	0.0	0.0	0.0	0.0	0.0	0.0	0.0	0.0	0.0	0.0	0.0	0.0	0.0	0.0	0.0	0.0	0.0	0.0	0.0	0.0	0.0	0.0	0.0	0.015	0.0	0.0	0.0	0.0	0.0	0.0	0.0	0.0	0.0	0.0	0.0	0.0	0.0	0.0	0.0	0.0	0.0	0.0	0.0	0.0	0.0	0.0	0.0	0.0	0.0	0.0	0.0	0.0	0.0	0.0	0.0	0.0
CPI-CS08A9A272D	5-HT_byTPH2_and_SLC18A2_HTR2B	complex:5-HT_byTPH2_and_SLC18A2	simple:P41595		HTR2B	True	False	True	curated	False	Ligand-Receptor	Signaling by Serotonin	0.0	0.0	0.0	0.018	0.0	0.0	0.0	0.0	0.0	0.0	0.0	0.0	0.0	0.0	0.0	0.0	0.0	0.0	0.0	0.0	0.0	0.0	0.0	0.0	0.0	0.0	0.0	0.0	0.0	0.0	0.0	0.0	0.0	0.0	0.0	0.0	0.0	0.0	0.0	0.0	0.0	0.0	0.0	0.0	0.0	0.0	0.0	0.0	0.0	0.0	0.0	0.011	0.0	0.0	0.0	0.0	0.0	0.0	0.0	0.0	0.0	0.0	0.0	0.0	0.0	0.0	0.0	0.0	0.0	0.0	0.0	0.0	0.0	0.0	0.0	0.0	0.0	0.0	0.0	0.0	0.0	0.0	0.0	0.0	0.0	0.0	0.0	0.0	0.0	0.0	0.0	0.0	0.0	0.0	0.0	0.0	0.0	0.0	0.0	0.0	0.0	0.0	0.0	0.0	0.0	0.0	0.0	0.0	0.0	0.0	0.0	0.014	0.0	0.0	0.0	0.0	0.0	0.0	0.0	0.0	0.0	0.0	0.0	0.0	0.0	0.0	0.0	0.0	0.0	0.0	0.0	0.0	0.0	0.0	0.0	0.0	0.0	0.0	0.0	0.0	0.0	0.0	0.0	0.0
CPI-CS07C928856	5-HT_byTPH1_and_SLC6A4_HTR2B	complex:5-HT_byTPH1_and_SLC6A4	simple:P41595		HTR2B	True	False	True	curated	False	Ligand-Receptor	Signaling by Serotonin	0.0	0.0	0.0	0.0	0.0	0.0	0.0	0.0	0.0	0.0	0.0	0.0	0.0	0.0	0.0	0.0	0.0	0.0	0.0	0.0	0.0	0.0	0.0	0.0	0.0	0.0	0.0	0.017	0.0	0.0	0.0	0.0	0.0	0.0	0.0	0.0	0.0	0.0	0.0	0.026	0.0	0.0	0.0	0.0	0.0	0.0	0.0	0.0	0.0	0.0	0.0	0.02	0.0	0.0	0.0	0.0	0.0	0.0	0.0	0.0	0.0	0.0	0.0	0.0	0.0	0.0	0.0	0.0	0.0	0.0	0.0	0.0	0.0	0.0	0.0	0.0	0.0	0.0	0.0	0.0	0.0	0.0	0.0	0.0	0.0	0.0	0.0	0.0	0.0	0.0	0.0	0.0	0.0	0.0	0.0	0.0	0.0	0.0	0.0	0.0	0.0	0.0	0.0	0.0	0.0	0.0	0.0	0.0	0.0	0.0	0.0	0.014	0.0	0.0	0.0	0.0	0.0	0.0	0.0	0.0	0.0	0.0	0.0	0.0	0.0	0.0	0.0	0.0	0.0	0.0	0.0	0.0	0.0	0.0	0.0	0.0	0.0	0.0	0.0	0.0	0.0	0.0	0.0	0.0
CPI-CS0DB983DDE	5-HT_byTPH2_and_SLC6A4_HTR2B	complex:5-HT_byTPH2_and_SLC6A4	simple:P41595		HTR2B	True	False	True	curated	False	Ligand-Receptor	Signaling by Serotonin	0.0	0.0	0.0	0.0	0.0	0.0	0.0	0.0	0.0	0.0	0.0	0.0	0.0	0.0	0.0	0.0	0.0	0.0	0.0	0.0	0.0	0.0	0.0	0.0	0.0	0.0	0.0	0.0	0.0	0.0	0.0	0.0	0.0	0.0	0.0	0.0	0.0	0.0	0.0	0.0	0.0	0.0	0.0	0.0	0.0	0.0	0.0	0.0	0.0	0.0	0.0	0.011	0.0	0.0	0.0	0.0	0.0	0.0	0.0	0.0	0.0	0.0	0.0	0.0	0.0	0.0	0.0	0.0	0.0	0.0	0.0	0.0	0.0	0.0	0.0	0.0	0.0	0.0	0.0	0.0	0.0	0.0	0.0	0.0	0.0	0.0	0.0	0.0	0.0	0.0	0.0	0.0	0.0	0.0	0.0	0.0	0.0	0.0	0.0	0.0	0.0	0.0	0.0	0.0	0.0	0.0	0.0	0.0	0.0	0.0	0.0	0.014	0.0	0.0	0.0	0.0	0.0	0.0	0.0	0.0	0.0	0.0	0.0	0.0	0.0	0.0	0.0	0.0	0.0	0.0	0.0	0.0	0.0	0.0	0.0	0.0	0.0	0.0	0.0	0.0	0.0	0.0	0.0	0.0
CPI-CS0DF5F733F	SerotoninDopamin_byDDC_HTR2B	complex:SerotoninDopamin_byDDC	simple:P41595		HTR2B	True	False	True	curated	False	Ligand-Receptor	Signaling by Serotonin/Dopamine	0.0	0.0	0.0	0.038	0.0	0.0	0.0	0.0	0.0	0.0	0.0	0.0	0.0	0.0	0.0	0.0	0.0	0.0	0.0	0.0	0.0	0.0	0.0	0.0	0.0	0.0	0.0	0.053	0.0	0.0	0.0	0.0	0.0	0.0	0.0	0.0	0.0	0.0	0.0	0.022	0.0	0.0	0.0	0.0	0.0	0.0	0.0	0.0	0.0	0.0	0.0	0.026	0.0	0.0	0.0	0.0	0.0	0.0	0.0	0.0	0.0	0.0	0.0	0.0	0.0	0.0	0.0	0.0	0.0	0.0	0.0	0.0	0.0	0.0	0.0	0.151	0.0	0.0	0.0	0.0	0.0	0.0	0.0	0.0	0.0	0.0	0.0	0.022	0.0	0.0	0.0	0.0	0.0	0.0	0.0	0.0	0.0	0.0	0.0	0.0	0.0	0.0	0.0	0.0	0.0	0.0	0.0	0.0	0.0	0.0	0.0	0.056	0.0	0.0	0.0	0.0	0.0	0.0	0.0	0.0	0.0	0.0	0.0	0.0	0.0	0.0	0.0	0.0	0.0	0.0	0.0	0.0	0.0	0.0	0.0	0.0	0.0	0.0	0.0	0.0	0.0	0.0	0.0	0.0
CPI-CS0B361C48F	5-HT_byTPH1_and_SLC18A1_HTR2C	complex:5-HT_byTPH1_and_SLC18A1	simple:P28335		HTR2C	True	False	True	curated	False	Ligand-Receptor	Signaling by Serotonin	0.0	0.0	0.0	0.0	0.0	0.0	0.0	0.0	0.0	0.0	0.0	0.0	0.0	0.0	0.0	0.0	0.0	0.0	0.0	0.0	0.0	0.0	0.0	0.0	0.184	1.778	0.052	0.019	0.069	0.0	0.425	0.165	0.0	0.441	0.0	0.062	0.0	0.0	0.0	0.0	0.0	0.0	0.0	0.0	0.0	0.0	0.0	0.0	0.183	1.777	0.051	0.018	0.068	0.0	0.425	0.164	0.0	0.441	0.0	0.061	0.0	0.0	0.0	0.0	0.0	0.0	0.0	0.0	0.0	0.0	0.0	0.0	0.0	0.0	0.0	0.0	0.0	0.0	0.0	0.0	0.0	0.0	0.0	0.0	0.0	0.0	0.0	0.0	0.0	0.0	0.0	0.0	0.0	0.0	0.0	0.0	0.0	0.0	0.0	0.0	0.0	0.0	0.0	0.0	0.0	0.0	0.0	0.0	0.0	0.0	0.0	0.0	0.0	0.0	0.0	0.0	0.0	0.0	0.0	0.0	0.0	0.0	0.0	0.0	0.0	0.0	0.0	0.0	0.0	0.0	0.0	0.0	0.0	0.0	0.0	0.0	0.0	0.0	0.0	0.0	0.0	0.0	0.0	0.0
CPI-CS0DA387E54	5-HT_byTPH2_and_SLC18A1_HTR2C	complex:5-HT_byTPH2_and_SLC18A1	simple:P28335		HTR2C	True	False	True	curated	False	Ligand-Receptor	Signaling by Serotonin	0.0	0.0	0.0	0.0	0.0	0.0	0.0	0.0	0.0	0.0	0.0	0.0	0.0	0.0	0.0	0.0	0.0	0.0	0.0	0.0	0.0	0.0	0.0	0.0	0.0	0.0	0.0	0.0	0.0	0.0	0.0	0.0	0.0	0.0	0.0	0.0	0.0	0.0	0.0	0.0	0.0	0.0	0.0	0.0	0.0	0.0	0.0	0.0	0.183	1.777	0.051	0.018	0.068	0.0	0.425	0.164	0.0	0.441	0.0	0.061	0.0	0.0	0.0	0.0	0.0	0.0	0.0	0.0	0.0	0.0	0.0	0.0	0.0	0.0	0.0	0.0	0.0	0.0	0.0	0.0	0.0	0.0	0.0	0.0	0.0	0.0	0.0	0.0	0.0	0.0	0.0	0.0	0.0	0.0	0.0	0.0	0.0	0.0	0.0	0.0	0.0	0.0	0.0	0.0	0.0	0.0	0.0	0.0	0.0	0.0	0.0	0.0	0.0	0.0	0.0	0.0	0.0	0.0	0.0	0.0	0.0	0.0	0.0	0.0	0.0	0.0	0.0	0.0	0.0	0.0	0.0	0.0	0.0	0.0	0.0	0.0	0.0	0.0	0.0	0.0	0.0	0.0	0.0	0.0
CPI-CS0FBE83390	5-HT_byTPH1_and_SLC18A2_HTR2C	complex:5-HT_byTPH1_and_SLC18A2	simple:P28335		HTR2C	True	False	True	curated	False	Ligand-Receptor	Signaling by Serotonin	0.195	1.788	0.063	0.03	0.08	0.0	0.436	0.176	0.0	0.452	0.0	0.073	0.0	0.0	0.0	0.0	0.0	0.0	0.0	0.0	0.0	0.0	0.0	0.0	0.188	1.782	0.056	0.023	0.073	0.0	0.43	0.169	0.0	0.446	0.0	0.066	0.191	1.785	0.059	0.026	0.076	0.0	0.432	0.172	0.0	0.448	0.0	0.069	0.203	1.797	0.071	0.038	0.088	0.0	0.444	0.184	0.0	0.46	0.0	0.081	0.0	0.0	0.0	0.0	0.0	0.0	0.0	0.0	0.0	0.0	0.0	0.0	0.0	0.0	0.0	0.0	0.0	0.0	0.0	0.0	0.0	0.0	0.0	0.0	0.0	0.0	0.0	0.0	0.0	0.0	0.0	0.0	0.0	0.0	0.0	0.0	0.0	0.0	0.0	0.0	0.0	0.0	0.0	0.0	0.0	0.0	0.0	0.0	0.19	1.784	0.058	0.025	0.075	0.0	0.431	0.171	0.0	0.447	0.0	0.068	0.0	0.0	0.0	0.0	0.0	0.0	0.0	0.0	0.0	0.0	0.0	0.0	0.0	0.0	0.0	0.0	0.0	0.0	0.0	0.0	0.0	0.0	0.0	0.0
CPI-CS0C605AFB6	5-HT_byTPH2_and_SLC18A2_HTR2C	complex:5-HT_byTPH2_and_SLC18A2	simple:P28335		HTR2C	True	False	True	curated	False	Ligand-Receptor	Signaling by Serotonin	0.193	1.787	0.061	0.028	0.078	0.0	0.434	0.174	0.0	0.45	0.0	0.071	0.0	0.0	0.0	0.0	0.0	0.0	0.0	0.0	0.0	0.0	0.0	0.0	0.0	0.0	0.0	0.0	0.0	0.0	0.0	0.0	0.0	0.0	0.0	0.0	0.0	0.0	0.0	0.0	0.0	0.0	0.0	0.0	0.0	0.0	0.0	0.0	0.186	1.78	0.054	0.022	0.071	0.0	0.428	0.167	0.0	0.444	0.0	0.064	0.0	0.0	0.0	0.0	0.0	0.0	0.0	0.0	0.0	0.0	0.0	0.0	0.0	0.0	0.0	0.0	0.0	0.0	0.0	0.0	0.0	0.0	0.0	0.0	0.0	0.0	0.0	0.0	0.0	0.0	0.0	0.0	0.0	0.0	0.0	0.0	0.0	0.0	0.0	0.0	0.0	0.0	0.0	0.0	0.0	0.0	0.0	0.0	0.19	1.783	0.057	0.025	0.074	0.0	0.431	0.17	0.0	0.447	0.0	0.068	0.0	0.0	0.0	0.0	0.0	0.0	0.0	0.0	0.0	0.0	0.0	0.0	0.0	0.0	0.0	0.0	0.0	0.0	0.0	0.0	0.0	0.0	0.0	0.0
CPI-CS0D12BDF23	5-HT_byTPH1_and_SLC6A4_HTR2C	complex:5-HT_byTPH1_and_SLC6A4	simple:P28335		HTR2C	True	False	True	curated	False	Ligand-Receptor	Signaling by Serotonin	0.0	0.0	0.0	0.0	0.0	0.0	0.0	0.0	0.0	0.0	0.0	0.0	0.0	0.0	0.0	0.0	0.0	0.0	0.0	0.0	0.0	0.0	0.0	0.0	0.192	1.786	0.06	0.027	0.077	0.0	0.433	0.173	0.0	0.449	0.0	0.07	0.202	1.795	0.069	0.037	0.086	0.0	0.443	0.182	0.0	0.459	0.0	0.08	0.195	1.789	0.063	0.03	0.08	0.0	0.436	0.176	0.0	0.452	0.0	0.073	0.0	0.0	0.0	0.0	0.0	0.0	0.0	0.0	0.0	0.0	0.0	0.0	0.0	0.0	0.0	0.0	0.0	0.0	0.0	0.0	0.0	0.0	0.0	0.0	0.0	0.0	0.0	0.0	0.0	0.0	0.0	0.0	0.0	0.0	0.0	0.0	0.0	0.0	0.0	0.0	0.0	0.0	0.0	0.0	0.0	0.0	0.0	0.0	0.189	1.783	0.057	0.024	0.074	0.0	0.431	0.17	0.0	0.447	0.0	0.067	0.0	0.0	0.0	0.0	0.0	0.0	0.0	0.0	0.0	0.0	0.0	0.0	0.0	0.0	0.0	0.0	0.0	0.0	0.0	0.0	0.0	0.0	0.0	0.0
CPI-CS0470204FB	5-HT_byTPH2_and_SLC6A4_HTR2C	complex:5-HT_byTPH2_and_SLC6A4	simple:P28335		HTR2C	True	False	True	curated	False	Ligand-Receptor	Signaling by Serotonin	0.0	0.0	0.0	0.0	0.0	0.0	0.0	0.0	0.0	0.0	0.0	0.0	0.0	0.0	0.0	0.0	0.0	0.0	0.0	0.0	0.0	0.0	0.0	0.0	0.0	0.0	0.0	0.0	0.0	0.0	0.0	0.0	0.0	0.0	0.0	0.0	0.0	0.0	0.0	0.0	0.0	0.0	0.0	0.0	0.0	0.0	0.0	0.0	0.186	1.78	0.054	0.022	0.071	0.0	0.428	0.167	0.0	0.444	0.0	0.064	0.0	0.0	0.0	0.0	0.0	0.0	0.0	0.0	0.0	0.0	0.0	0.0	0.0	0.0	0.0	0.0	0.0	0.0	0.0	0.0	0.0	0.0	0.0	0.0	0.0	0.0	0.0	0.0	0.0	0.0	0.0	0.0	0.0	0.0	0.0	0.0	0.0	0.0	0.0	0.0	0.0	0.0	0.0	0.0	0.0	0.0	0.0	0.0	0.189	1.783	0.057	0.024	0.074	0.0	0.431	0.17	0.0	0.447	0.0	0.067	0.0	0.0	0.0	0.0	0.0	0.0	0.0	0.0	0.0	0.0	0.0	0.0	0.0	0.0	0.0	0.0	0.0	0.0	0.0	0.0	0.0	0.0	0.0	0.0
CPI-CS029E9BA69	SerotoninDopamin_byDDC_HTR2C	complex:SerotoninDopamin_byDDC	simple:P28335		HTR2C	True	False	True	curated	False	Ligand-Receptor	Signaling by Serotonin/Dopamine	0.213	1.806	0.081	0.048	0.098	0.0	0.454	0.194	0.0	0.47	0.0	0.091	0.0	0.0	0.0	0.0	0.0	0.0	0.0	0.0	0.0	0.0	0.0	0.0	0.228	1.822	0.096	0.063	0.113	0.0	0.469	0.209	0.0	0.485	0.0	0.106	0.198	1.791	0.065	0.033	0.083	0.0	0.439	0.179	0.0	0.455	0.0	0.076	0.202	1.795	0.069	0.037	0.086	0.0	0.443	0.182	0.0	0.459	0.0	0.08	0.0	0.0	0.0	0.0	0.0	0.0	0.0	0.0	0.0	0.0	0.0	0.0	0.326	1.919	0.193	0.161	0.211	0.0	0.567	0.307	0.0	0.583	0.0	0.204	0.197	1.791	0.065	0.032	0.082	0.0	0.438	0.178	0.0	0.455	0.0	0.075	0.0	0.0	0.0	0.0	0.0	0.0	0.0	0.0	0.0	0.0	0.0	0.0	0.231	1.825	0.099	0.066	0.116	0.0	0.472	0.212	0.0	0.488	0.0	0.109	0.0	0.0	0.0	0.0	0.0	0.0	0.0	0.0	0.0	0.0	0.0	0.0	0.0	0.0	0.0	0.0	0.0	0.0	0.0	0.0	0.0	0.0	0.0	0.0
CPI-CS00A17284C	5-HT_byTPH1_and_SLC18A1_HTR4	complex:5-HT_byTPH1_and_SLC18A1	simple:Q13639		HTR4	True	False	True	curated	False	Ligand-Receptor	Signaling by Serotonin	0.0	0.0	0.0	0.0	0.0	0.0	0.0	0.0	0.0	0.0	0.0	0.0	0.0	0.0	0.0	0.0	0.0	0.0	0.0	0.0	0.0	0.0	0.0	0.0	0.0	0.0	0.011	0.03	0.0	0.0	0.0	0.0	0.0	0.0	0.0	0.0	0.0	0.0	0.0	0.0	0.0	0.0	0.0	0.0	0.0	0.0	0.0	0.0	0.0	0.0	0.01	0.029	0.0	0.0	0.0	0.0	0.0	0.0	0.0	0.0	0.0	0.0	0.0	0.0	0.0	0.0	0.0	0.0	0.0	0.0	0.0	0.0	0.0	0.0	0.0	0.0	0.0	0.0	0.0	0.0	0.0	0.0	0.0	0.0	0.0	0.0	0.0	0.0	0.0	0.0	0.0	0.0	0.0	0.0	0.0	0.0	0.0	0.0	0.0	0.0	0.0	0.0	0.0	0.0	0.0	0.0	0.0	0.0	0.0	0.0	0.0	0.0	0.0	0.0	0.0	0.0	0.0	0.0	0.0	0.0	0.0	0.0	0.0	0.0	0.0	0.0	0.0	0.0	0.0	0.0	0.0	0.0	0.0	0.0	0.0	0.0	0.0	0.0	0.0	0.0	0.0	0.0	0.0	0.0
CPI-CS09068835B	5-HT_byTPH2_and_SLC18A1_HTR4	complex:5-HT_byTPH2_and_SLC18A1	simple:Q13639		HTR4	True	False	True	curated	False	Ligand-Receptor	Signaling by Serotonin	0.0	0.0	0.0	0.0	0.0	0.0	0.0	0.0	0.0	0.0	0.0	0.0	0.0	0.0	0.0	0.0	0.0	0.0	0.0	0.0	0.0	0.0	0.0	0.0	0.0	0.0	0.0	0.0	0.0	0.0	0.0	0.0	0.0	0.0	0.0	0.0	0.0	0.0	0.0	0.0	0.0	0.0	0.0	0.0	0.0	0.0	0.0	0.0	0.0	0.0	0.01	0.029	0.0	0.0	0.0	0.0	0.0	0.0	0.0	0.0	0.0	0.0	0.0	0.0	0.0	0.0	0.0	0.0	0.0	0.0	0.0	0.0	0.0	0.0	0.0	0.0	0.0	0.0	0.0	0.0	0.0	0.0	0.0	0.0	0.0	0.0	0.0	0.0	0.0	0.0	0.0	0.0	0.0	0.0	0.0	0.0	0.0	0.0	0.0	0.0	0.0	0.0	0.0	0.0	0.0	0.0	0.0	0.0	0.0	0.0	0.0	0.0	0.0	0.0	0.0	0.0	0.0	0.0	0.0	0.0	0.0	0.0	0.0	0.0	0.0	0.0	0.0	0.0	0.0	0.0	0.0	0.0	0.0	0.0	0.0	0.0	0.0	0.0	0.0	0.0	0.0	0.0	0.0	0.0
CPI-CS00CB2214E	5-HT_byTPH1_and_SLC18A2_HTR4	complex:5-HT_byTPH1_and_SLC18A2	simple:Q13639		HTR4	True	False	True	curated	False	Ligand-Receptor	Signaling by Serotonin	0.0	0.0	0.022	0.04	0.0	0.0	0.0	0.0	0.0	0.0	0.0	0.0	0.0	0.0	0.0	0.0	0.0	0.0	0.0	0.0	0.0	0.0	0.0	0.0	0.0	0.0	0.015	0.034	0.0	0.0	0.0	0.0	0.0	0.0	0.0	0.0	0.0	0.0	0.018	0.037	0.0	0.0	0.0	0.0	0.0	0.0	0.0	0.0	0.0	0.0	0.03	0.048	0.0	0.0	0.0	0.0	0.0	0.0	0.0	0.0	0.0	0.0	0.0	0.0	0.0	0.0	0.0	0.0	0.0	0.0	0.0	0.0	0.0	0.0	0.0	0.0	0.0	0.0	0.0	0.0	0.0	0.0	0.0	0.0	0.0	0.0	0.0	0.0	0.0	0.0	0.0	0.0	0.0	0.0	0.0	0.0	0.0	0.0	0.0	0.0	0.0	0.0	0.0	0.0	0.0	0.0	0.0	0.0	0.0	0.0	0.017	0.036	0.0	0.0	0.0	0.0	0.0	0.0	0.0	0.0	0.0	0.0	0.0	0.0	0.0	0.0	0.0	0.0	0.0	0.0	0.0	0.0	0.0	0.0	0.0	0.0	0.0	0.0	0.0	0.0	0.0	0.0	0.0	0.0
CPI-CS0233F2354	5-HT_byTPH2_and_SLC18A2_HTR4	complex:5-HT_byTPH2_and_SLC18A2	simple:Q13639		HTR4	True	False	True	curated	False	Ligand-Receptor	Signaling by Serotonin	0.0	0.0	0.02	0.039	0.0	0.0	0.0	0.0	0.0	0.0	0.0	0.0	0.0	0.0	0.0	0.0	0.0	0.0	0.0	0.0	0.0	0.0	0.0	0.0	0.0	0.0	0.0	0.0	0.0	0.0	0.0	0.0	0.0	0.0	0.0	0.0	0.0	0.0	0.0	0.0	0.0	0.0	0.0	0.0	0.0	0.0	0.0	0.0	0.0	0.0	0.013	0.032	0.0	0.0	0.0	0.0	0.0	0.0	0.0	0.0	0.0	0.0	0.0	0.0	0.0	0.0	0.0	0.0	0.0	0.0	0.0	0.0	0.0	0.0	0.0	0.0	0.0	0.0	0.0	0.0	0.0	0.0	0.0	0.0	0.0	0.0	0.0	0.0	0.0	0.0	0.0	0.0	0.0	0.0	0.0	0.0	0.0	0.0	0.0	0.0	0.0	0.0	0.0	0.0	0.0	0.0	0.0	0.0	0.0	0.0	0.016	0.035	0.0	0.0	0.0	0.0	0.0	0.0	0.0	0.0	0.0	0.0	0.0	0.0	0.0	0.0	0.0	0.0	0.0	0.0	0.0	0.0	0.0	0.0	0.0	0.0	0.0	0.0	0.0	0.0	0.0	0.0	0.0	0.0
CPI-CS07C8BD0AD	5-HT_byTPH1_and_SLC6A4_HTR4	complex:5-HT_byTPH1_and_SLC6A4	simple:Q13639		HTR4	True	False	True	curated	False	Ligand-Receptor	Signaling by Serotonin	0.0	0.0	0.0	0.0	0.0	0.0	0.0	0.0	0.0	0.0	0.0	0.0	0.0	0.0	0.0	0.0	0.0	0.0	0.0	0.0	0.0	0.0	0.0	0.0	0.0	0.0	0.019	0.038	0.0	0.0	0.0	0.0	0.0	0.0	0.0	0.0	0.0	0.0	0.029	0.047	0.0	0.0	0.0	0.0	0.0	0.0	0.0	0.0	0.0	0.0	0.022	0.041	0.0	0.0	0.0	0.0	0.0	0.0	0.0	0.0	0.0	0.0	0.0	0.0	0.0	0.0	0.0	0.0	0.0	0.0	0.0	0.0	0.0	0.0	0.0	0.0	0.0	0.0	0.0	0.0	0.0	0.0	0.0	0.0	0.0	0.0	0.0	0.0	0.0	0.0	0.0	0.0	0.0	0.0	0.0	0.0	0.0	0.0	0.0	0.0	0.0	0.0	0.0	0.0	0.0	0.0	0.0	0.0	0.0	0.0	0.016	0.035	0.0	0.0	0.0	0.0	0.0	0.0	0.0	0.0	0.0	0.0	0.0	0.0	0.0	0.0	0.0	0.0	0.0	0.0	0.0	0.0	0.0	0.0	0.0	0.0	0.0	0.0	0.0	0.0	0.0	0.0	0.0	0.0
CPI-CS0DC68F1EA	5-HT_byTPH2_and_SLC6A4_HTR4	complex:5-HT_byTPH2_and_SLC6A4	simple:Q13639		HTR4	True	False	True	curated	False	Ligand-Receptor	Signaling by Serotonin	0.0	0.0	0.0	0.0	0.0	0.0	0.0	0.0	0.0	0.0	0.0	0.0	0.0	0.0	0.0	0.0	0.0	0.0	0.0	0.0	0.0	0.0	0.0	0.0	0.0	0.0	0.0	0.0	0.0	0.0	0.0	0.0	0.0	0.0	0.0	0.0	0.0	0.0	0.0	0.0	0.0	0.0	0.0	0.0	0.0	0.0	0.0	0.0	0.0	0.0	0.013	0.032	0.0	0.0	0.0	0.0	0.0	0.0	0.0	0.0	0.0	0.0	0.0	0.0	0.0	0.0	0.0	0.0	0.0	0.0	0.0	0.0	0.0	0.0	0.0	0.0	0.0	0.0	0.0	0.0	0.0	0.0	0.0	0.0	0.0	0.0	0.0	0.0	0.0	0.0	0.0	0.0	0.0	0.0	0.0	0.0	0.0	0.0	0.0	0.0	0.0	0.0	0.0	0.0	0.0	0.0	0.0	0.0	0.0	0.0	0.016	0.035	0.0	0.0	0.0	0.0	0.0	0.0	0.0	0.0	0.0	0.0	0.0	0.0	0.0	0.0	0.0	0.0	0.0	0.0	0.0	0.0	0.0	0.0	0.0	0.0	0.0	0.0	0.0	0.0	0.0	0.0	0.0	0.0
CPI-CS07508694A	SerotoninDopamin_byDDC_HTR4	complex:SerotoninDopamin_byDDC	simple:Q13639		HTR4	True	False	True	curated	False	Ligand-Receptor	Signaling by Serotonin/Dopamine	0.0	0.0	0.04	0.058	0.0	0.0	0.0	0.0	0.0	0.0	0.0	0.0	0.0	0.0	0.0	0.0	0.0	0.0	0.0	0.0	0.0	0.0	0.0	0.0	0.0	0.0	0.055	0.074	0.0	0.0	0.0	0.0	0.0	0.0	0.0	0.0	0.0	0.0	0.025	0.043	0.0	0.0	0.0	0.0	0.0	0.0	0.0	0.0	0.0	0.0	0.028	0.047	0.0	0.0	0.0	0.0	0.0	0.0	0.0	0.0	0.0	0.0	0.0	0.0	0.0	0.0	0.0	0.0	0.0	0.0	0.0	0.0	0.0	0.0	0.153	0.171	0.0	0.0	0.0	0.0	0.0	0.0	0.0	0.0	0.0	0.0	0.024	0.043	0.0	0.0	0.0	0.0	0.0	0.0	0.0	0.0	0.0	0.0	0.0	0.0	0.0	0.0	0.0	0.0	0.0	0.0	0.0	0.0	0.0	0.0	0.058	0.076	0.0	0.0	0.0	0.0	0.0	0.0	0.0	0.0	0.0	0.0	0.0	0.0	0.0	0.0	0.0	0.0	0.0	0.0	0.0	0.0	0.0	0.0	0.0	0.0	0.0	0.0	0.0	0.0	0.0	0.0	0.0	0.0
CPI-CS0F1FE8541	5-HT_byTPH1_and_SLC18A1_HTR7	complex:5-HT_byTPH1_and_SLC18A1	simple:P34969		HTR7	True	False	True	curated	False	Ligand-Receptor	Signaling by Serotonin	0.0	0.0	0.0	0.0	0.0	0.0	0.0	0.0	0.0	0.0	0.0	0.0	0.0	0.0	0.0	0.0	0.0	0.0	0.0	0.0	0.0	0.0	0.0	0.0	0.28	0.0	0.04	0.065	0.231	0.0	0.08	0.144	0.0	0.104	0.0	0.104	0.0	0.0	0.0	0.0	0.0	0.0	0.0	0.0	0.0	0.0	0.0	0.0	0.28	0.0	0.04	0.064	0.23	0.0	0.079	0.144	0.0	0.104	0.0	0.103	0.0	0.0	0.0	0.0	0.0	0.0	0.0	0.0	0.0	0.0	0.0	0.0	0.0	0.0	0.0	0.0	0.0	0.0	0.0	0.0	0.0	0.0	0.0	0.0	0.0	0.0	0.0	0.0	0.0	0.0	0.0	0.0	0.0	0.0	0.0	0.0	0.0	0.0	0.0	0.0	0.0	0.0	0.0	0.0	0.0	0.0	0.0	0.0	0.0	0.0	0.0	0.0	0.0	0.0	0.0	0.0	0.0	0.0	0.0	0.0	0.0	0.0	0.0	0.0	0.0	0.0	0.0	0.0	0.0	0.0	0.0	0.0	0.0	0.0	0.0	0.0	0.0	0.0	0.0	0.0	0.0	0.0	0.0	0.0
CPI-CS05EB7549F	5-HT_byTPH2_and_SLC18A1_HTR7	complex:5-HT_byTPH2_and_SLC18A1	simple:P34969		HTR7	True	False	True	curated	False	Ligand-Receptor	Signaling by Serotonin	0.0	0.0	0.0	0.0	0.0	0.0	0.0	0.0	0.0	0.0	0.0	0.0	0.0	0.0	0.0	0.0	0.0	0.0	0.0	0.0	0.0	0.0	0.0	0.0	0.0	0.0	0.0	0.0	0.0	0.0	0.0	0.0	0.0	0.0	0.0	0.0	0.0	0.0	0.0	0.0	0.0	0.0	0.0	0.0	0.0	0.0	0.0	0.0	0.28	0.0	0.04	0.064	0.23	0.0	0.079	0.144	0.0	0.104	0.0	0.103	0.0	0.0	0.0	0.0	0.0	0.0	0.0	0.0	0.0	0.0	0.0	0.0	0.0	0.0	0.0	0.0	0.0	0.0	0.0	0.0	0.0	0.0	0.0	0.0	0.0	0.0	0.0	0.0	0.0	0.0	0.0	0.0	0.0	0.0	0.0	0.0	0.0	0.0	0.0	0.0	0.0	0.0	0.0	0.0	0.0	0.0	0.0	0.0	0.0	0.0	0.0	0.0	0.0	0.0	0.0	0.0	0.0	0.0	0.0	0.0	0.0	0.0	0.0	0.0	0.0	0.0	0.0	0.0	0.0	0.0	0.0	0.0	0.0	0.0	0.0	0.0	0.0	0.0	0.0	0.0	0.0	0.0	0.0	0.0
CPI-CS059692236	5-HT_byTPH1_and_SLC18A2_HTR7	complex:5-HT_byTPH1_and_SLC18A2	simple:P34969		HTR7	True	False	True	curated	False	Ligand-Receptor	Signaling by Serotonin	0.291	0.0	0.051	0.075	0.242	0.0	0.091	0.155	0.0	0.115	0.0	0.115	0.0	0.0	0.0	0.0	0.0	0.0	0.0	0.0	0.0	0.0	0.0	0.0	0.285	0.0	0.045	0.069	0.235	0.0	0.084	0.149	0.0	0.109	0.0	0.108	0.287	0.0	0.047	0.072	0.238	0.0	0.087	0.151	0.0	0.111	0.0	0.111	0.299	0.0	0.059	0.084	0.25	0.0	0.099	0.163	0.0	0.123	0.0	0.123	0.0	0.0	0.0	0.0	0.0	0.0	0.0	0.0	0.0	0.0	0.0	0.0	0.0	0.0	0.0	0.0	0.0	0.0	0.0	0.0	0.0	0.0	0.0	0.0	0.0	0.0	0.0	0.0	0.0	0.0	0.0	0.0	0.0	0.0	0.0	0.0	0.0	0.0	0.0	0.0	0.0	0.0	0.0	0.0	0.0	0.0	0.0	0.0	0.286	0.0	0.046	0.071	0.237	0.0	0.086	0.15	0.0	0.11	0.0	0.11	0.0	0.0	0.0	0.0	0.0	0.0	0.0	0.0	0.0	0.0	0.0	0.0	0.0	0.0	0.0	0.0	0.0	0.0	0.0	0.0	0.0	0.0	0.0	0.0
CPI-CS0778BF832	5-HT_byTPH2_and_SLC18A2_HTR7	complex:5-HT_byTPH2_and_SLC18A2	simple:P34969		HTR7	True	False	True	curated	False	Ligand-Receptor	Signaling by Serotonin	0.289	0.0	0.049	0.074	0.24	0.0	0.089	0.153	0.0	0.113	0.0	0.113	0.0	0.0	0.0	0.0	0.0	0.0	0.0	0.0	0.0	0.0	0.0	0.0	0.0	0.0	0.0	0.0	0.0	0.0	0.0	0.0	0.0	0.0	0.0	0.0	0.0	0.0	0.0	0.0	0.0	0.0	0.0	0.0	0.0	0.0	0.0	0.0	0.283	0.0	0.043	0.067	0.234	0.0	0.082	0.147	0.0	0.107	0.0	0.106	0.0	0.0	0.0	0.0	0.0	0.0	0.0	0.0	0.0	0.0	0.0	0.0	0.0	0.0	0.0	0.0	0.0	0.0	0.0	0.0	0.0	0.0	0.0	0.0	0.0	0.0	0.0	0.0	0.0	0.0	0.0	0.0	0.0	0.0	0.0	0.0	0.0	0.0	0.0	0.0	0.0	0.0	0.0	0.0	0.0	0.0	0.0	0.0	0.286	0.0	0.046	0.07	0.237	0.0	0.085	0.15	0.0	0.11	0.0	0.109	0.0	0.0	0.0	0.0	0.0	0.0	0.0	0.0	0.0	0.0	0.0	0.0	0.0	0.0	0.0	0.0	0.0	0.0	0.0	0.0	0.0	0.0	0.0	0.0
CPI-CS091CE4B74	5-HT_byTPH1_and_SLC6A4_HTR7	complex:5-HT_byTPH1_and_SLC6A4	simple:P34969		HTR7	True	False	True	curated	False	Ligand-Receptor	Signaling by Serotonin	0.0	0.0	0.0	0.0	0.0	0.0	0.0	0.0	0.0	0.0	0.0	0.0	0.0	0.0	0.0	0.0	0.0	0.0	0.0	0.0	0.0	0.0	0.0	0.0	0.288	0.0	0.048	0.073	0.239	0.0	0.088	0.152	0.0	0.112	0.0	0.112	0.298	0.0	0.058	0.082	0.249	0.0	0.098	0.162	0.0	0.122	0.0	0.122	0.291	0.0	0.051	0.076	0.242	0.0	0.091	0.155	0.0	0.115	0.0	0.115	0.0	0.0	0.0	0.0	0.0	0.0	0.0	0.0	0.0	0.0	0.0	0.0	0.0	0.0	0.0	0.0	0.0	0.0	0.0	0.0	0.0	0.0	0.0	0.0	0.0	0.0	0.0	0.0	0.0	0.0	0.0	0.0	0.0	0.0	0.0	0.0	0.0	0.0	0.0	0.0	0.0	0.0	0.0	0.0	0.0	0.0	0.0	0.0	0.286	0.0	0.046	0.07	0.236	0.0	0.085	0.149	0.0	0.11	0.0	0.109	0.0	0.0	0.0	0.0	0.0	0.0	0.0	0.0	0.0	0.0	0.0	0.0	0.0	0.0	0.0	0.0	0.0	0.0	0.0	0.0	0.0	0.0	0.0	0.0
CPI-CS08EFEF89B	5-HT_byTPH2_and_SLC6A4_HTR7	complex:5-HT_byTPH2_and_SLC6A4	simple:P34969		HTR7	True	False	True	curated	False	Ligand-Receptor	Signaling by Serotonin	0.0	0.0	0.0	0.0	0.0	0.0	0.0	0.0	0.0	0.0	0.0	0.0	0.0	0.0	0.0	0.0	0.0	0.0	0.0	0.0	0.0	0.0	0.0	0.0	0.0	0.0	0.0	0.0	0.0	0.0	0.0	0.0	0.0	0.0	0.0	0.0	0.0	0.0	0.0	0.0	0.0	0.0	0.0	0.0	0.0	0.0	0.0	0.0	0.283	0.0	0.043	0.067	0.234	0.0	0.082	0.147	0.0	0.107	0.0	0.106	0.0	0.0	0.0	0.0	0.0	0.0	0.0	0.0	0.0	0.0	0.0	0.0	0.0	0.0	0.0	0.0	0.0	0.0	0.0	0.0	0.0	0.0	0.0	0.0	0.0	0.0	0.0	0.0	0.0	0.0	0.0	0.0	0.0	0.0	0.0	0.0	0.0	0.0	0.0	0.0	0.0	0.0	0.0	0.0	0.0	0.0	0.0	0.0	0.286	0.0	0.046	0.07	0.236	0.0	0.085	0.149	0.0	0.11	0.0	0.109	0.0	0.0	0.0	0.0	0.0	0.0	0.0	0.0	0.0	0.0	0.0	0.0	0.0	0.0	0.0	0.0	0.0	0.0	0.0	0.0	0.0	0.0	0.0	0.0
CPI-CS062F16E86	SerotoninDopamin_byDDC_HTR7	complex:SerotoninDopamin_byDDC	simple:P34969		HTR7	True	False	True	curated	False	Ligand-Receptor	Signaling by Serotonin/Dopamine	0.309	0.0	0.069	0.093	0.26	0.0	0.109	0.173	0.0	0.133	0.0	0.133	0.0	0.0	0.0	0.0	0.0	0.0	0.0	0.0	0.0	0.0	0.0	0.0	0.324	0.0	0.084	0.109	0.275	0.0	0.124	0.188	0.0	0.148	0.0	0.148	0.294	0.0	0.054	0.078	0.245	0.0	0.094	0.158	0.0	0.118	0.0	0.118	0.298	0.0	0.058	0.082	0.249	0.0	0.097	0.162	0.0	0.122	0.0	0.121	0.0	0.0	0.0	0.0	0.0	0.0	0.0	0.0	0.0	0.0	0.0	0.0	0.422	0.0	0.182	0.206	0.373	0.0	0.222	0.286	0.0	0.246	0.0	0.246	0.293	0.0	0.053	0.078	0.244	0.0	0.093	0.157	0.0	0.117	0.0	0.117	0.0	0.0	0.0	0.0	0.0	0.0	0.0	0.0	0.0	0.0	0.0	0.0	0.327	0.0	0.087	0.111	0.278	0.0	0.127	0.191	0.0	0.151	0.0	0.151	0.0	0.0	0.0	0.0	0.0	0.0	0.0	0.0	0.0	0.0	0.0	0.0	0.0	0.0	0.0	0.0	0.0	0.0	0.0	0.0	0.0	0.0	0.0	0.0
CPI-CS0AB91708D	SerotoninDopamin_byDDC_DRD1	complex:SerotoninDopamin_byDDC	simple:P21728		DRD1	True	False	True	curated	False	Ligand-Receptor	Signaling by Serotonin/Dopamine	0.0	0.0	0.0	0.038	0.0	0.0	0.0	0.0	0.0	0.0	0.0	0.0	0.0	0.0	0.0	0.0	0.0	0.0	0.0	0.0	0.0	0.0	0.0	0.0	0.0	0.0	0.0	0.053	0.0	0.0	0.0	0.0	0.0	0.0	0.0	0.0	0.0	0.0	0.0	0.023	0.0	0.0	0.0	0.0	0.0	0.0	0.0	0.0	0.0	0.0	0.0	0.026	0.0	0.0	0.0	0.0	0.0	0.0	0.0	0.0	0.0	0.0	0.0	0.0	0.0	0.0	0.0	0.0	0.0	0.0	0.0	0.0	0.0	0.0	0.0	0.151	0.0	0.0	0.0	0.0	0.0	0.0	0.0	0.0	0.0	0.0	0.0	0.022	0.0	0.0	0.0	0.0	0.0	0.0	0.0	0.0	0.0	0.0	0.0	0.0	0.0	0.0	0.0	0.0	0.0	0.0	0.0	0.0	0.0	0.0	0.0	0.056	0.0	0.0	0.0	0.0	0.0	0.0	0.0	0.0	0.0	0.0	0.0	0.0	0.0	0.0	0.0	0.0	0.0	0.0	0.0	0.0	0.0	0.0	0.0	0.0	0.0	0.0	0.0	0.0	0.0	0.0	0.0	0.0
CPI-CS05C6641C3	Dopamine_byDDC_and_SLC18A1_DRD1	complex:Dopamine_byDDC_and_SLC18A1	simple:P21728		DRD1	True	False	True	curated	False	Ligand-Receptor	Signaling by Serotonin/Dopamine	0.0	0.0	0.0	0.0	0.0	0.0	0.0	0.0	0.0	0.0	0.0	0.0	0.0	0.0	0.0	0.0	0.0	0.0	0.0	0.0	0.0	0.0	0.0	0.0	0.0	0.0	0.0	0.009	0.0	0.0	0.0	0.0	0.0	0.0	0.0	0.0	0.0	0.0	0.0	0.0	0.0	0.0	0.0	0.0	0.0	0.0	0.0	0.0	0.0	0.0	0.0	0.008	0.0	0.0	0.0	0.0	0.0	0.0	0.0	0.0	0.0	0.0	0.0	0.0	0.0	0.0	0.0	0.0	0.0	0.0	0.0	0.0	0.0	0.0	0.0	0.0	0.0	0.0	0.0	0.0	0.0	0.0	0.0	0.0	0.0	0.0	0.0	0.0	0.0	0.0	0.0	0.0	0.0	0.0	0.0	0.0	0.0	0.0	0.0	0.0	0.0	0.0	0.0	0.0	0.0	0.0	0.0	0.0	0.0	0.0	0.0	0.0	0.0	0.0	0.0	0.0	0.0	0.0	0.0	0.0	0.0	0.0	0.0	0.0	0.0	0.0	0.0	0.0	0.0	0.0	0.0	0.0	0.0	0.0	0.0	0.0	0.0	0.0	0.0	0.0	0.0	0.0	0.0	0.0
CPI-CS04B5BF177	Dopamine_byDDC_and_SLC18A2_DRD1	complex:Dopamine_byDDC_and_SLC18A2	simple:P21728		DRD1	True	False	True	curated	False	Ligand-Receptor	Signaling by Serotonin/Dopamine	0.0	0.0	0.0	0.02	0.0	0.0	0.0	0.0	0.0	0.0	0.0	0.0	0.0	0.0	0.0	0.0	0.0	0.0	0.0	0.0	0.0	0.0	0.0	0.0	0.0	0.0	0.0	0.013	0.0	0.0	0.0	0.0	0.0	0.0	0.0	0.0	0.0	0.0	0.0	0.016	0.0	0.0	0.0	0.0	0.0	0.0	0.0	0.0	0.0	0.0	0.0	0.026	0.0	0.0	0.0	0.0	0.0	0.0	0.0	0.0	0.0	0.0	0.0	0.0	0.0	0.0	0.0	0.0	0.0	0.0	0.0	0.0	0.0	0.0	0.0	0.0	0.0	0.0	0.0	0.0	0.0	0.0	0.0	0.0	0.0	0.0	0.0	0.0	0.0	0.0	0.0	0.0	0.0	0.0	0.0	0.0	0.0	0.0	0.0	0.0	0.0	0.0	0.0	0.0	0.0	0.0	0.0	0.0	0.0	0.0	0.0	0.015	0.0	0.0	0.0	0.0	0.0	0.0	0.0	0.0	0.0	0.0	0.0	0.0	0.0	0.0	0.0	0.0	0.0	0.0	0.0	0.0	0.0	0.0	0.0	0.0	0.0	0.0	0.0	0.0	0.0	0.0	0.0	0.0
CPI-CS09E4953BB	Dopamine_byDDC_and_SLC6A3_DRD1	complex:Dopamine_byDDC_and_SLC6A3	simple:P21728		DRD1	True	False	True	curated	False	Ligand-Receptor	Signaling by Serotonin/Dopamine	0.0	0.0	0.0	0.02	0.0	0.0	0.0	0.0	0.0	0.0	0.0	0.0	0.0	0.0	0.0	0.0	0.0	0.0	0.0	0.0	0.0	0.0	0.0	0.0	0.0	0.0	0.0	0.0	0.0	0.0	0.0	0.0	0.0	0.0	0.0	0.0	0.0	0.0	0.0	0.0	0.0	0.0	0.0	0.0	0.0	0.0	0.0	0.0	0.0	0.0	0.0	0.0	0.0	0.0	0.0	0.0	0.0	0.0	0.0	0.0	0.0	0.0	0.0	0.0	0.0	0.0	0.0	0.0	0.0	0.0	0.0	0.0	0.0	0.0	0.0	0.0	0.0	0.0	0.0	0.0	0.0	0.0	0.0	0.0	0.0	0.0	0.0	0.0	0.0	0.0	0.0	0.0	0.0	0.0	0.0	0.0	0.0	0.0	0.0	0.0	0.0	0.0	0.0	0.0	0.0	0.0	0.0	0.0	0.0	0.0	0.0	0.0	0.0	0.0	0.0	0.0	0.0	0.0	0.0	0.0	0.0	0.0	0.0	0.0	0.0	0.0	0.0	0.0	0.0	0.0	0.0	0.0	0.0	0.0	0.0	0.0	0.0	0.0	0.0	0.0	0.0	0.0	0.0	0.0
CPI-CS075E4969A	SerotoninDopamin_byDDC_DRD2	complex:SerotoninDopamin_byDDC	simple:P14416		DRD2	True	False	True	curated	False	Ligand-Receptor	Signaling by Serotonin/Dopamine	0.0	0.0	0.04	0.0	0.041	0.0	0.0	0.0	0.0	0.0	0.0	0.0	0.0	0.0	0.0	0.0	0.0	0.0	0.0	0.0	0.0	0.0	0.0	0.0	0.0	0.0	0.055	0.0	0.056	0.0	0.0	0.0	0.0	0.0	0.0	0.0	0.0	0.0	0.025	0.0	0.025	0.0	0.0	0.0	0.0	0.0	0.0	0.0	0.0	0.0	0.028	0.0	0.029	0.0	0.0	0.0	0.0	0.0	0.0	0.0	0.0	0.0	0.0	0.0	0.0	0.0	0.0	0.0	0.0	0.0	0.0	0.0	0.0	0.0	0.153	0.0	0.153	0.0	0.0	0.0	0.0	0.0	0.0	0.0	0.0	0.0	0.024	0.0	0.025	0.0	0.0	0.0	0.0	0.0	0.0	0.0	0.0	0.0	0.0	0.0	0.0	0.0	0.0	0.0	0.0	0.0	0.0	0.0	0.0	0.0	0.058	0.0	0.059	0.0	0.0	0.0	0.0	0.0	0.0	0.0	0.0	0.0	0.0	0.0	0.0	0.0	0.0	0.0	0.0	0.0	0.0	0.0	0.0	0.0	0.0	0.0	0.0	0.0	0.0	0.0	0.0	0.0	0.0	0.0
CPI-CS07EDF2E81	Dopamine_byDDC_and_SLC18A1_DRD2	complex:Dopamine_byDDC_and_SLC18A1	simple:P14416		DRD2	True	False	True	curated	False	Ligand-Receptor	Signaling by Serotonin/Dopamine	0.0	0.0	0.0	0.0	0.0	0.0	0.0	0.0	0.0	0.0	0.0	0.0	0.0	0.0	0.0	0.0	0.0	0.0	0.0	0.0	0.0	0.0	0.0	0.0	0.0	0.0	0.011	0.0	0.012	0.0	0.0	0.0	0.0	0.0	0.0	0.0	0.0	0.0	0.0	0.0	0.0	0.0	0.0	0.0	0.0	0.0	0.0	0.0	0.0	0.0	0.01	0.0	0.011	0.0	0.0	0.0	0.0	0.0	0.0	0.0	0.0	0.0	0.0	0.0	0.0	0.0	0.0	0.0	0.0	0.0	0.0	0.0	0.0	0.0	0.0	0.0	0.0	0.0	0.0	0.0	0.0	0.0	0.0	0.0	0.0	0.0	0.0	0.0	0.0	0.0	0.0	0.0	0.0	0.0	0.0	0.0	0.0	0.0	0.0	0.0	0.0	0.0	0.0	0.0	0.0	0.0	0.0	0.0	0.0	0.0	0.0	0.0	0.0	0.0	0.0	0.0	0.0	0.0	0.0	0.0	0.0	0.0	0.0	0.0	0.0	0.0	0.0	0.0	0.0	0.0	0.0	0.0	0.0	0.0	0.0	0.0	0.0	0.0	0.0	0.0	0.0	0.0	0.0	0.0
CPI-CS0795A8A7A	Dopamine_byDDC_and_SLC18A2_DRD2	complex:Dopamine_byDDC_and_SLC18A2	simple:P14416		DRD2	True	False	True	curated	False	Ligand-Receptor	Signaling by Serotonin/Dopamine	0.0	0.0	0.022	0.0	0.023	0.0	0.0	0.0	0.0	0.0	0.0	0.0	0.0	0.0	0.0	0.0	0.0	0.0	0.0	0.0	0.0	0.0	0.0	0.0	0.0	0.0	0.015	0.0	0.016	0.0	0.0	0.0	0.0	0.0	0.0	0.0	0.0	0.0	0.018	0.0	0.019	0.0	0.0	0.0	0.0	0.0	0.0	0.0	0.0	0.0	0.028	0.0	0.029	0.0	0.0	0.0	0.0	0.0	0.0	0.0	0.0	0.0	0.0	0.0	0.0	0.0	0.0	0.0	0.0	0.0	0.0	0.0	0.0	0.0	0.0	0.0	0.0	0.0	0.0	0.0	0.0	0.0	0.0	0.0	0.0	0.0	0.0	0.0	0.0	0.0	0.0	0.0	0.0	0.0	0.0	0.0	0.0	0.0	0.0	0.0	0.0	0.0	0.0	0.0	0.0	0.0	0.0	0.0	0.0	0.0	0.017	0.0	0.018	0.0	0.0	0.0	0.0	0.0	0.0	0.0	0.0	0.0	0.0	0.0	0.0	0.0	0.0	0.0	0.0	0.0	0.0	0.0	0.0	0.0	0.0	0.0	0.0	0.0	0.0	0.0	0.0	0.0	0.0	0.0
CPI-CS0CBA297C7	Dopamine_byDDC_and_SLC6A3_DRD2	complex:Dopamine_byDDC_and_SLC6A3	simple:P14416		DRD2	True	False	True	curated	False	Ligand-Receptor	Signaling by Serotonin/Dopamine	0.0	0.0	0.022	0.0	0.023	0.0	0.0	0.0	0.0	0.0	0.0	0.0	0.0	0.0	0.0	0.0	0.0	0.0	0.0	0.0	0.0	0.0	0.0	0.0	0.0	0.0	0.0	0.0	0.0	0.0	0.0	0.0	0.0	0.0	0.0	0.0	0.0	0.0	0.0	0.0	0.0	0.0	0.0	0.0	0.0	0.0	0.0	0.0	0.0	0.0	0.0	0.0	0.0	0.0	0.0	0.0	0.0	0.0	0.0	0.0	0.0	0.0	0.0	0.0	0.0	0.0	0.0	0.0	0.0	0.0	0.0	0.0	0.0	0.0	0.0	0.0	0.0	0.0	0.0	0.0	0.0	0.0	0.0	0.0	0.0	0.0	0.0	0.0	0.0	0.0	0.0	0.0	0.0	0.0	0.0	0.0	0.0	0.0	0.0	0.0	0.0	0.0	0.0	0.0	0.0	0.0	0.0	0.0	0.0	0.0	0.0	0.0	0.0	0.0	0.0	0.0	0.0	0.0	0.0	0.0	0.0	0.0	0.0	0.0	0.0	0.0	0.0	0.0	0.0	0.0	0.0	0.0	0.0	0.0	0.0	0.0	0.0	0.0	0.0	0.0	0.0	0.0	0.0	0.0
CPI-CS0682222D2	SerotoninDopamin_byDDC_DRD4	complex:SerotoninDopamin_byDDC	simple:P21917		DRD4	True	False	True	curated	False	Ligand-Receptor	Signaling by Serotonin/Dopamine	0.16	0.0	0.177	0.087	0.124	0.0	0.179	0.183	0.0	0.144	0.0	0.256	0.0	0.0	0.0	0.0	0.0	0.0	0.0	0.0	0.0	0.0	0.0	0.0	0.176	0.0	0.192	0.102	0.139	0.0	0.194	0.198	0.0	0.159	0.0	0.271	0.145	0.0	0.162	0.071	0.109	0.0	0.164	0.168	0.0	0.129	0.0	0.24	0.149	0.0	0.166	0.075	0.112	0.0	0.167	0.171	0.0	0.133	0.0	0.244	0.0	0.0	0.0	0.0	0.0	0.0	0.0	0.0	0.0	0.0	0.0	0.0	0.273	0.0	0.29	0.2	0.237	0.0	0.292	0.296	0.0	0.257	0.0	0.368	0.145	0.0	0.161	0.071	0.108	0.0	0.163	0.167	0.0	0.128	0.0	0.24	0.0	0.0	0.0	0.0	0.0	0.0	0.0	0.0	0.0	0.0	0.0	0.0	0.179	0.0	0.195	0.105	0.142	0.0	0.197	0.201	0.0	0.162	0.0	0.274	0.0	0.0	0.0	0.0	0.0	0.0	0.0	0.0	0.0	0.0	0.0	0.0	0.0	0.0	0.0	0.0	0.0	0.0	0.0	0.0	0.0	0.0	0.0	0.0
CPI-CS0398DD932	Dopamine_byDDC_and_SLC18A1_DRD4	complex:Dopamine_byDDC_and_SLC18A1	simple:P21917		DRD4	True	False	True	curated	False	Ligand-Receptor	Signaling by Serotonin/Dopamine	0.0	0.0	0.0	0.0	0.0	0.0	0.0	0.0	0.0	0.0	0.0	0.0	0.0	0.0	0.0	0.0	0.0	0.0	0.0	0.0	0.0	0.0	0.0	0.0	0.132	0.0	0.148	0.058	0.095	0.0	0.15	0.154	0.0	0.115	0.0	0.227	0.0	0.0	0.0	0.0	0.0	0.0	0.0	0.0	0.0	0.0	0.0	0.0	0.131	0.0	0.148	0.057	0.094	0.0	0.149	0.153	0.0	0.114	0.0	0.226	0.0	0.0	0.0	0.0	0.0	0.0	0.0	0.0	0.0	0.0	0.0	0.0	0.0	0.0	0.0	0.0	0.0	0.0	0.0	0.0	0.0	0.0	0.0	0.0	0.0	0.0	0.0	0.0	0.0	0.0	0.0	0.0	0.0	0.0	0.0	0.0	0.0	0.0	0.0	0.0	0.0	0.0	0.0	0.0	0.0	0.0	0.0	0.0	0.0	0.0	0.0	0.0	0.0	0.0	0.0	0.0	0.0	0.0	0.0	0.0	0.0	0.0	0.0	0.0	0.0	0.0	0.0	0.0	0.0	0.0	0.0	0.0	0.0	0.0	0.0	0.0	0.0	0.0	0.0	0.0	0.0	0.0	0.0	0.0
CPI-CS039F33B17	Dopamine_byDDC_and_SLC18A2_DRD4	complex:Dopamine_byDDC_and_SLC18A2	simple:P21917		DRD4	True	False	True	curated	False	Ligand-Receptor	Signaling by Serotonin/Dopamine	0.142	0.0	0.159	0.069	0.106	0.0	0.161	0.165	0.0	0.126	0.0	0.238	0.0	0.0	0.0	0.0	0.0	0.0	0.0	0.0	0.0	0.0	0.0	0.0	0.136	0.0	0.153	0.062	0.099	0.0	0.154	0.158	0.0	0.119	0.0	0.231	0.139	0.0	0.155	0.065	0.102	0.0	0.157	0.161	0.0	0.122	0.0	0.234	0.149	0.0	0.166	0.075	0.112	0.0	0.167	0.171	0.0	0.133	0.0	0.244	0.0	0.0	0.0	0.0	0.0	0.0	0.0	0.0	0.0	0.0	0.0	0.0	0.0	0.0	0.0	0.0	0.0	0.0	0.0	0.0	0.0	0.0	0.0	0.0	0.0	0.0	0.0	0.0	0.0	0.0	0.0	0.0	0.0	0.0	0.0	0.0	0.0	0.0	0.0	0.0	0.0	0.0	0.0	0.0	0.0	0.0	0.0	0.0	0.138	0.0	0.154	0.064	0.101	0.0	0.156	0.16	0.0	0.121	0.0	0.233	0.0	0.0	0.0	0.0	0.0	0.0	0.0	0.0	0.0	0.0	0.0	0.0	0.0	0.0	0.0	0.0	0.0	0.0	0.0	0.0	0.0	0.0	0.0	0.0
CPI-CS01A3157EB	Dopamine_byDDC_and_SLC6A3_DRD4	complex:Dopamine_byDDC_and_SLC6A3	simple:P21917		DRD4	True	False	True	curated	False	Ligand-Receptor	Signaling by Serotonin/Dopamine	0.143	0.0	0.16	0.069	0.107	0.0	0.161	0.165	0.0	0.127	0.0	0.238	0.0	0.0	0.0	0.0	0.0	0.0	0.0	0.0	0.0	0.0	0.0	0.0	0.0	0.0	0.0	0.0	0.0	0.0	0.0	0.0	0.0	0.0	0.0	0.0	0.0	0.0	0.0	0.0	0.0	0.0	0.0	0.0	0.0	0.0	0.0	0.0	0.0	0.0	0.0	0.0	0.0	0.0	0.0	0.0	0.0	0.0	0.0	0.0	0.0	0.0	0.0	0.0	0.0	0.0	0.0	0.0	0.0	0.0	0.0	0.0	0.0	0.0	0.0	0.0	0.0	0.0	0.0	0.0	0.0	0.0	0.0	0.0	0.0	0.0	0.0	0.0	0.0	0.0	0.0	0.0	0.0	0.0	0.0	0.0	0.0	0.0	0.0	0.0	0.0	0.0	0.0	0.0	0.0	0.0	0.0	0.0	0.0	0.0	0.0	0.0	0.0	0.0	0.0	0.0	0.0	0.0	0.0	0.0	0.0	0.0	0.0	0.0	0.0	0.0	0.0	0.0	0.0	0.0	0.0	0.0	0.0	0.0	0.0	0.0	0.0	0.0	0.0	0.0	0.0	0.0	0.0	0.0
CPI-CS0A0936BD6	SerotoninDopamin_byDDC_DRD5	complex:SerotoninDopamin_byDDC	simple:P21918		DRD5	True	False	True	curated	False	Ligand-Receptor	Signaling by Serotonin/Dopamine	0.0	0.0	0.092	0.083	0.046	0.0	0.0	0.063	0.0	0.0	0.0	0.0	0.0	0.0	0.0	0.0	0.0	0.0	0.0	0.0	0.0	0.0	0.0	0.0	0.0	0.0	0.107	0.098	0.061	0.0	0.0	0.078	0.0	0.0	0.0	0.0	0.0	0.0	0.077	0.068	0.031	0.0	0.0	0.048	0.0	0.0	0.0	0.0	0.0	0.0	0.08	0.072	0.034	0.0	0.0	0.051	0.0	0.0	0.0	0.0	0.0	0.0	0.0	0.0	0.0	0.0	0.0	0.0	0.0	0.0	0.0	0.0	0.0	0.0	0.205	0.196	0.159	0.0	0.0	0.176	0.0	0.0	0.0	0.0	0.0	0.0	0.076	0.067	0.03	0.0	0.0	0.047	0.0	0.0	0.0	0.0	0.0	0.0	0.0	0.0	0.0	0.0	0.0	0.0	0.0	0.0	0.0	0.0	0.0	0.0	0.11	0.101	0.064	0.0	0.0	0.081	0.0	0.0	0.0	0.0	0.0	0.0	0.0	0.0	0.0	0.0	0.0	0.0	0.0	0.0	0.0	0.0	0.0	0.0	0.0	0.0	0.0	0.0	0.0	0.0	0.0	0.0	0.0	0.0
CPI-CS01EE6EF03	Dopamine_byDDC_and_SLC18A1_DRD5	complex:Dopamine_byDDC_and_SLC18A1	simple:P21918		DRD5	True	False	True	curated	False	Ligand-Receptor	Signaling by Serotonin/Dopamine	0.0	0.0	0.0	0.0	0.0	0.0	0.0	0.0	0.0	0.0	0.0	0.0	0.0	0.0	0.0	0.0	0.0	0.0	0.0	0.0	0.0	0.0	0.0	0.0	0.0	0.0	0.063	0.054	0.017	0.0	0.0	0.034	0.0	0.0	0.0	0.0	0.0	0.0	0.0	0.0	0.0	0.0	0.0	0.0	0.0	0.0	0.0	0.0	0.0	0.0	0.062	0.053	0.016	0.0	0.0	0.033	0.0	0.0	0.0	0.0	0.0	0.0	0.0	0.0	0.0	0.0	0.0	0.0	0.0	0.0	0.0	0.0	0.0	0.0	0.0	0.0	0.0	0.0	0.0	0.0	0.0	0.0	0.0	0.0	0.0	0.0	0.0	0.0	0.0	0.0	0.0	0.0	0.0	0.0	0.0	0.0	0.0	0.0	0.0	0.0	0.0	0.0	0.0	0.0	0.0	0.0	0.0	0.0	0.0	0.0	0.0	0.0	0.0	0.0	0.0	0.0	0.0	0.0	0.0	0.0	0.0	0.0	0.0	0.0	0.0	0.0	0.0	0.0	0.0	0.0	0.0	0.0	0.0	0.0	0.0	0.0	0.0	0.0	0.0	0.0	0.0	0.0	0.0	0.0
CPI-CS017E74D3E	Dopamine_byDDC_and_SLC18A2_DRD5	complex:Dopamine_byDDC_and_SLC18A2	simple:P21918		DRD5	True	False	True	curated	False	Ligand-Receptor	Signaling by Serotonin/Dopamine	0.0	0.0	0.074	0.065	0.028	0.0	0.0	0.045	0.0	0.0	0.0	0.0	0.0	0.0	0.0	0.0	0.0	0.0	0.0	0.0	0.0	0.0	0.0	0.0	0.0	0.0	0.067	0.059	0.021	0.0	0.0	0.038	0.0	0.0	0.0	0.0	0.0	0.0	0.07	0.061	0.024	0.0	0.0	0.041	0.0	0.0	0.0	0.0	0.0	0.0	0.08	0.072	0.034	0.0	0.0	0.051	0.0	0.0	0.0	0.0	0.0	0.0	0.0	0.0	0.0	0.0	0.0	0.0	0.0	0.0	0.0	0.0	0.0	0.0	0.0	0.0	0.0	0.0	0.0	0.0	0.0	0.0	0.0	0.0	0.0	0.0	0.0	0.0	0.0	0.0	0.0	0.0	0.0	0.0	0.0	0.0	0.0	0.0	0.0	0.0	0.0	0.0	0.0	0.0	0.0	0.0	0.0	0.0	0.0	0.0	0.069	0.06	0.023	0.0	0.0	0.04	0.0	0.0	0.0	0.0	0.0	0.0	0.0	0.0	0.0	0.0	0.0	0.0	0.0	0.0	0.0	0.0	0.0	0.0	0.0	0.0	0.0	0.0	0.0	0.0	0.0	0.0	0.0	0.0
CPI-CS063480C92	Dopamine_byDDC_and_SLC6A3_DRD5	complex:Dopamine_byDDC_and_SLC6A3	simple:P21918		DRD5	True	False	True	curated	False	Ligand-Receptor	Signaling by Serotonin/Dopamine	0.0	0.0	0.074	0.066	0.028	0.0	0.0	0.045	0.0	0.0	0.0	0.0	0.0	0.0	0.0	0.0	0.0	0.0	0.0	0.0	0.0	0.0	0.0	0.0	0.0	0.0	0.0	0.0	0.0	0.0	0.0	0.0	0.0	0.0	0.0	0.0	0.0	0.0	0.0	0.0	0.0	0.0	0.0	0.0	0.0	0.0	0.0	0.0	0.0	0.0	0.0	0.0	0.0	0.0	0.0	0.0	0.0	0.0	0.0	0.0	0.0	0.0	0.0	0.0	0.0	0.0	0.0	0.0	0.0	0.0	0.0	0.0	0.0	0.0	0.0	0.0	0.0	0.0	0.0	0.0	0.0	0.0	0.0	0.0	0.0	0.0	0.0	0.0	0.0	0.0	0.0	0.0	0.0	0.0	0.0	0.0	0.0	0.0	0.0	0.0	0.0	0.0	0.0	0.0	0.0	0.0	0.0	0.0	0.0	0.0	0.0	0.0	0.0	0.0	0.0	0.0	0.0	0.0	0.0	0.0	0.0	0.0	0.0	0.0	0.0	0.0	0.0	0.0	0.0	0.0	0.0	0.0	0.0	0.0	0.0	0.0	0.0	0.0	0.0	0.0	0.0	0.0	0.0	0.0
CPI-CS07DA64534	SerotoninDopamin_byDDC_HTR3A	complex:SerotoninDopamin_byDDC	simple:P46098		HTR3A	True	False	True	curated	False	Ligand-Receptor	Signaling by Serotonin/Dopamine	0.046	0.0	0.036	0.0	0.035	0.0	0.0	0.047	0.0	0.0	0.0	0.0	0.0	0.0	0.0	0.0	0.0	0.0	0.0	0.0	0.0	0.0	0.0	0.0	0.061	0.0	0.051	0.0	0.05	0.0	0.0	0.063	0.0	0.0	0.0	0.0	0.031	0.0	0.021	0.0	0.019	0.0	0.0	0.032	0.0	0.0	0.0	0.0	0.034	0.0	0.025	0.0	0.023	0.0	0.0	0.036	0.0	0.0	0.0	0.0	0.0	0.0	0.0	0.0	0.0	0.0	0.0	0.0	0.0	0.0	0.0	0.0	0.159	0.0	0.149	0.0	0.148	0.0	0.0	0.16	0.0	0.0	0.0	0.0	0.03	0.0	0.02	0.0	0.019	0.0	0.0	0.032	0.0	0.0	0.0	0.0	0.0	0.0	0.0	0.0	0.0	0.0	0.0	0.0	0.0	0.0	0.0	0.0	0.064	0.0	0.054	0.0	0.053	0.0	0.0	0.065	0.0	0.0	0.0	0.0	0.0	0.0	0.0	0.0	0.0	0.0	0.0	0.0	0.0	0.0	0.0	0.0	0.0	0.0	0.0	0.0	0.0	0.0	0.0	0.0	0.0	0.0	0.0	0.0
CPI-CS033DE552A	SerotoninDopamin_byDDC_HTR3C	complex:SerotoninDopamin_byDDC	simple:Q8WXA8		HTR3C	True	False	True	curated	False	Ligand-Receptor	Signaling by Serotonin/Dopamine	0.0	0.0	0.036	0.0	0.037	0.0	0.0	0.0	0.0	0.041	0.0	0.0	0.0	0.0	0.0	0.0	0.0	0.0	0.0	0.0	0.0	0.0	0.0	0.0	0.0	0.0	0.051	0.0	0.053	0.0	0.0	0.0	0.0	0.056	0.0	0.0	0.0	0.0	0.021	0.0	0.022	0.0	0.0	0.0	0.0	0.026	0.0	0.0	0.0	0.0	0.024	0.0	0.026	0.0	0.0	0.0	0.0	0.029	0.0	0.0	0.0	0.0	0.0	0.0	0.0	0.0	0.0	0.0	0.0	0.0	0.0	0.0	0.0	0.0	0.149	0.0	0.15	0.0	0.0	0.0	0.0	0.154	0.0	0.0	0.0	0.0	0.02	0.0	0.022	0.0	0.0	0.0	0.0	0.025	0.0	0.0	0.0	0.0	0.0	0.0	0.0	0.0	0.0	0.0	0.0	0.0	0.0	0.0	0.0	0.0	0.054	0.0	0.055	0.0	0.0	0.0	0.0	0.059	0.0	0.0	0.0	0.0	0.0	0.0	0.0	0.0	0.0	0.0	0.0	0.0	0.0	0.0	0.0	0.0	0.0	0.0	0.0	0.0	0.0	0.0	0.0	0.0	0.0	0.0
CPI-SS027028983	SLIT1_ROBO1	simple:O75093	simple:Q9Y6N7	SLIT1	ROBO1	True	False	True	curated	False	Ligand-Receptor	Signaling by SLIT and NTRK-like protein	0.0	0.0	0.0	0.0	0.0	0.0	0.0	0.0	0.0	0.0	0.0	0.0	0.0	0.0	0.0	0.0	0.0	0.0	0.0	0.0	0.0	0.0	0.0	0.0	0.239	0.0	0.774	0.686	0.479	1.973	0.647	0.847	0.396	0.308	0.0	0.218	0.0	0.0	0.0	0.0	0.0	0.0	0.0	0.0	0.0	0.0	0.0	0.0	0.234	0.0	0.769	0.681	0.474	1.968	0.642	0.842	0.391	0.303	0.0	0.213	0.0	0.0	0.0	0.0	0.0	0.0	0.0	0.0	0.0	0.0	0.0	0.0	0.0	0.0	0.0	0.0	0.0	0.0	0.0	0.0	0.0	0.0	0.0	0.0	0.261	0.0	0.797	0.708	0.501	1.995	0.669	0.869	0.418	0.331	0.0	0.241	0.0	0.0	0.0	0.0	0.0	0.0	0.0	0.0	0.0	0.0	0.0	0.0	0.262	0.0	0.797	0.709	0.502	1.996	0.67	0.87	0.419	0.331	0.0	0.242	0.0	0.0	0.0	0.0	0.0	0.0	0.0	0.0	0.0	0.0	0.0	0.0	0.0	0.0	0.0	0.0	0.0	0.0	0.0	0.0	0.0	0.0	0.0	0.0
CPI-SS0A932EB77	SLIT2_ROBO1	simple:O94813	simple:Q9Y6N7	SLIT2	ROBO1	True	False	True	curated	False	Ligand-Receptor	Signaling by SLIT and NTRK-like protein	0.922	0.0	1.457	1.368	1.161	2.655	1.329	1.53	1.079	0.991	0.0	0.901	0.0	0.0	0.0	0.0	0.0	0.0	0.0	0.0	0.0	0.0	0.0	0.0	0.581	0.0	1.116	1.028	0.821	2.315	0.989	1.189	0.738	0.65	0.0	0.56	0.502	0.0	1.037	0.949	0.741	2.235	0.909	1.11	0.659	0.571	0.0	0.481	1.925	0.0	2.46	2.372	2.164	3.658	2.333	2.533	2.082	1.994	0.0	1.904	0.0	0.0	0.0	0.0	0.0	0.0	0.0	0.0	0.0	0.0	0.0	0.0	1.441	0.0	1.976	1.888	1.681	3.175	1.849	2.049	1.598	1.511	0.0	1.421	1.36	0.0	1.895	1.807	1.599	3.093	1.768	1.968	1.517	1.429	0.0	1.339	1.27	0.0	1.805	1.716	1.509	3.003	1.677	1.878	1.426	1.339	0.0	1.249	2.041	0.0	2.576	2.488	2.281	3.775	2.449	2.649	2.198	2.11	0.0	2.021	2.252	0.0	2.787	2.699	2.492	3.986	2.66	2.86	2.409	2.321	0.0	2.232	1.465	0.0	2.0	1.911	1.704	3.198	1.872	2.073	1.622	1.534	0.0	1.444
CPI-SS0D0235DCE	SLIT2_ROBO2	simple:O94813	simple:Q9HCK4	SLIT2	ROBO2	True	False	True	curated	False	Ligand-Receptor	Signaling by SLIT and NTRK-like protein	0.77	0.0	0.728	0.753	0.727	1.669	0.764	0.741	0.0	0.771	0.0	0.0	0.0	0.0	0.0	0.0	0.0	0.0	0.0	0.0	0.0	0.0	0.0	0.0	0.429	0.0	0.387	0.412	0.386	1.328	0.423	0.4	0.0	0.431	0.0	0.0	0.35	0.0	0.308	0.333	0.307	1.249	0.344	0.321	0.0	0.351	0.0	0.0	1.773	0.0	1.731	1.756	1.73	2.672	1.767	1.744	0.0	1.774	0.0	0.0	0.0	0.0	0.0	0.0	0.0	0.0	0.0	0.0	0.0	0.0	0.0	0.0	1.289	0.0	1.248	1.272	1.247	2.188	1.283	1.261	0.0	1.291	0.0	0.0	1.208	0.0	1.166	1.191	1.165	2.107	1.202	1.179	0.0	1.209	0.0	0.0	1.117	0.0	1.076	1.1	1.075	2.017	1.112	1.089	0.0	1.119	0.0	0.0	1.889	0.0	1.847	1.872	1.846	2.788	1.883	1.86	0.0	1.891	0.0	0.0	2.1	0.0	2.059	2.083	2.058	2.999	2.094	2.072	0.0	2.102	0.0	0.0	1.313	0.0	1.271	1.296	1.27	2.212	1.307	1.284	0.0	1.314	0.0	0.0
CPI-SS06CE0CF64	CORT_SSTR1	simple:O00230	simple:P30872	CORT	SSTR1	True	False	True	curated	False	Ligand-Receptor	Signaling by Somatostatin	0.0	0.0	0.0	0.0	0.0	0.0	0.0	0.0	0.0	0.0	0.0	0.0	0.0	0.0	0.0	0.0	0.0	0.0	0.0	0.0	0.0	0.0	0.0	0.0	0.0	0.0	0.008	0.014	0.01	0.0	0.0	0.049	0.0	0.022	0.0	0.0	0.0	0.0	0.009	0.015	0.011	0.0	0.0	0.051	0.0	0.024	0.0	0.0	0.0	0.0	0.009	0.016	0.011	0.0	0.0	0.051	0.0	0.024	0.0	0.0	0.0	0.0	0.0	0.0	0.0	0.0	0.0	0.0	0.0	0.0	0.0	0.0	0.0	0.0	0.067	0.074	0.069	0.0	0.0	0.109	0.0	0.082	0.0	0.0	0.0	0.0	0.0	0.0	0.0	0.0	0.0	0.0	0.0	0.0	0.0	0.0	0.0	0.0	0.0	0.0	0.0	0.0	0.0	0.0	0.0	0.0	0.0	0.0	0.0	0.0	0.023	0.029	0.025	0.0	0.0	0.065	0.0	0.037	0.0	0.0	0.0	0.0	0.0	0.0	0.0	0.0	0.0	0.0	0.0	0.0	0.0	0.0	0.0	0.0	0.0	0.0	0.0	0.0	0.0	0.0	0.0	0.0	0.0	0.0
CPI-SS0A512249D	SST_SSTR1	simple:P61278	simple:P30872	SST	SSTR1	True	False	True	curated	False	Ligand-Receptor	Signaling by Somatostatin	0.0	0.0	0.159	0.165	0.161	0.0	0.0	0.201	0.0	0.173	0.0	0.0	0.0	0.0	3.425	3.432	3.427	0.0	0.0	3.467	0.0	3.44	0.0	0.0	0.0	0.0	0.053	0.06	0.055	0.0	0.0	0.095	0.0	0.068	0.0	0.0	0.0	0.0	0.036	0.042	0.038	0.0	0.0	0.078	0.0	0.051	0.0	0.0	0.0	0.0	0.092	0.098	0.094	0.0	0.0	0.134	0.0	0.106	0.0	0.0	0.0	0.0	0.0	0.0	0.0	0.0	0.0	0.0	0.0	0.0	0.0	0.0	0.0	0.0	0.073	0.08	0.075	0.0	0.0	0.115	0.0	0.088	0.0	0.0	0.0	0.0	0.102	0.108	0.104	0.0	0.0	0.144	0.0	0.116	0.0	0.0	0.0	0.0	0.155	0.162	0.157	0.0	0.0	0.197	0.0	0.17	0.0	0.0	0.0	0.0	0.139	0.145	0.141	0.0	0.0	0.181	0.0	0.154	0.0	0.0	0.0	0.0	0.0	0.0	0.0	0.0	0.0	0.0	0.0	0.0	0.0	0.0	0.0	0.0	0.115	0.121	0.117	0.0	0.0	0.157	0.0	0.129	0.0	0.0
CPI-SS0C272BD3D	CORT_SSTR2	simple:O00230	simple:P30874	CORT	SSTR2	True	False	True	curated	False	Ligand-Receptor	Signaling by Somatostatin	0.0	0.0	0.0	0.0	0.0	0.0	0.0	0.0	0.0	0.0	0.0	0.0	0.0	0.0	0.0	0.0	0.0	0.0	0.0	0.0	0.0	0.0	0.0	0.0	0.093	0.0	0.151	0.149	0.136	0.963	0.0	0.081	0.0	0.114	0.0	0.0	0.095	0.0	0.153	0.15	0.137	0.964	0.0	0.083	0.0	0.115	0.0	0.0	0.095	0.0	0.153	0.15	0.137	0.964	0.0	0.083	0.0	0.115	0.0	0.0	0.0	0.0	0.0	0.0	0.0	0.0	0.0	0.0	0.0	0.0	0.0	0.0	0.153	0.0	0.211	0.208	0.195	1.022	0.0	0.141	0.0	0.174	0.0	0.0	0.0	0.0	0.0	0.0	0.0	0.0	0.0	0.0	0.0	0.0	0.0	0.0	0.0	0.0	0.0	0.0	0.0	0.0	0.0	0.0	0.0	0.0	0.0	0.0	0.108	0.0	0.167	0.164	0.151	0.978	0.0	0.097	0.0	0.129	0.0	0.0	0.0	0.0	0.0	0.0	0.0	0.0	0.0	0.0	0.0	0.0	0.0	0.0	0.0	0.0	0.0	0.0	0.0	0.0	0.0	0.0	0.0	0.0	0.0	0.0
CPI-SS0FE594C97	SST_SSTR2	simple:P61278	simple:P30874	SST	SSTR2	True	False	True	curated	False	Ligand-Receptor	Signaling by Somatostatin	0.244	0.0	0.303	0.3	0.287	1.114	0.0	0.233	0.0	0.265	0.0	0.0	3.511	0.0	3.569	3.566	3.553	4.38	0.0	3.499	0.0	3.531	0.0	0.0	0.139	0.0	0.197	0.195	0.181	1.008	0.0	0.127	0.0	0.16	0.0	0.0	0.122	0.0	0.18	0.177	0.164	0.991	0.0	0.11	0.0	0.142	0.0	0.0	0.177	0.0	0.235	0.233	0.22	1.047	0.0	0.165	0.0	0.198	0.0	0.0	0.0	0.0	0.0	0.0	0.0	0.0	0.0	0.0	0.0	0.0	0.0	0.0	0.159	0.0	0.217	0.214	0.201	1.028	0.0	0.147	0.0	0.18	0.0	0.0	0.187	0.0	0.246	0.243	0.23	1.057	0.0	0.175	0.0	0.208	0.0	0.0	0.241	0.0	0.299	0.296	0.283	1.11	0.0	0.229	0.0	0.262	0.0	0.0	0.225	0.0	0.283	0.28	0.267	1.094	0.0	0.213	0.0	0.245	0.0	0.0	0.0	0.0	0.0	0.0	0.0	0.0	0.0	0.0	0.0	0.0	0.0	0.0	0.2	0.0	0.259	0.256	0.243	1.07	0.0	0.189	0.0	0.221	0.0	0.0
CPI-SS0AB20B9AD	CORT_SSTR3	simple:O00230	simple:P32745	CORT	SSTR3	True	False	True	curated	False	Ligand-Receptor	Signaling by Somatostatin	0.0	0.0	0.0	0.0	0.0	0.0	0.0	0.0	0.0	0.0	0.0	0.0	0.0	0.0	0.0	0.0	0.0	0.0	0.0	0.0	0.0	0.0	0.0	0.0	0.0	0.0	0.0	0.009	0.009	0.0	0.0	0.0	0.0	0.014	0.0	0.0	0.0	0.0	0.0	0.011	0.011	0.0	0.0	0.0	0.0	0.015	0.0	0.0	0.0	0.0	0.0	0.011	0.011	0.0	0.0	0.0	0.0	0.015	0.0	0.0	0.0	0.0	0.0	0.0	0.0	0.0	0.0	0.0	0.0	0.0	0.0	0.0	0.0	0.0	0.0	0.069	0.069	0.0	0.0	0.0	0.0	0.073	0.0	0.0	0.0	0.0	0.0	0.0	0.0	0.0	0.0	0.0	0.0	0.0	0.0	0.0	0.0	0.0	0.0	0.0	0.0	0.0	0.0	0.0	0.0	0.0	0.0	0.0	0.0	0.0	0.0	0.024	0.024	0.0	0.0	0.0	0.0	0.029	0.0	0.0	0.0	0.0	0.0	0.0	0.0	0.0	0.0	0.0	0.0	0.0	0.0	0.0	0.0	0.0	0.0	0.0	0.0	0.0	0.0	0.0	0.0	0.0	0.0	0.0
CPI-SS05A3441B9	SST_SSTR3	simple:P61278	simple:P32745	SST	SSTR3	True	False	True	curated	False	Ligand-Receptor	Signaling by Somatostatin	0.0	0.0	0.0	0.16	0.16	0.0	0.0	0.0	0.0	0.165	0.0	0.0	0.0	0.0	0.0	3.427	3.427	0.0	0.0	0.0	0.0	3.431	0.0	0.0	0.0	0.0	0.0	0.055	0.055	0.0	0.0	0.0	0.0	0.059	0.0	0.0	0.0	0.0	0.0	0.038	0.038	0.0	0.0	0.0	0.0	0.042	0.0	0.0	0.0	0.0	0.0	0.093	0.093	0.0	0.0	0.0	0.0	0.098	0.0	0.0	0.0	0.0	0.0	0.0	0.0	0.0	0.0	0.0	0.0	0.0	0.0	0.0	0.0	0.0	0.0	0.075	0.075	0.0	0.0	0.0	0.0	0.079	0.0	0.0	0.0	0.0	0.0	0.103	0.103	0.0	0.0	0.0	0.0	0.108	0.0	0.0	0.0	0.0	0.0	0.157	0.157	0.0	0.0	0.0	0.0	0.161	0.0	0.0	0.0	0.0	0.0	0.141	0.141	0.0	0.0	0.0	0.0	0.145	0.0	0.0	0.0	0.0	0.0	0.0	0.0	0.0	0.0	0.0	0.0	0.0	0.0	0.0	0.0	0.0	0.0	0.116	0.116	0.0	0.0	0.0	0.0	0.121	0.0	0.0
CPI-SS0DB45E7DF	GH2_GHR	simple:P01242	simple:P10912	GH2	GHR	True	False	True	curated	False	Ligand-Receptor	Signaling by Somatostatin	0.086	0.0	0.219	0.149	0.219	0.0	0.092	0.03	0.0	0.073	0.0	0.0	0.0	0.0	0.0	0.0	0.0	0.0	0.0	0.0	0.0	0.0	0.0	0.0	0.075	0.0	0.208	0.138	0.207	0.0	0.08	0.019	0.0	0.062	0.0	0.0	0.088	0.0	0.221	0.151	0.22	0.0	0.093	0.032	0.0	0.075	0.0	0.0	0.077	0.0	0.21	0.14	0.21	0.0	0.083	0.021	0.0	0.064	0.0	0.0	0.0	0.0	0.0	0.0	0.0	0.0	0.0	0.0	0.0	0.0	0.0	0.0	0.0	0.0	0.0	0.0	0.0	0.0	0.0	0.0	0.0	0.0	0.0	0.0	0.0	0.0	0.0	0.0	0.0	0.0	0.0	0.0	0.0	0.0	0.0	0.0	0.0	0.0	0.0	0.0	0.0	0.0	0.0	0.0	0.0	0.0	0.0	0.0	0.081	0.0	0.214	0.144	0.214	0.0	0.087	0.026	0.0	0.068	0.0	0.0	0.0	0.0	0.0	0.0	0.0	0.0	0.0	0.0	0.0	0.0	0.0	0.0	0.0	0.0	0.0	0.0	0.0	0.0	0.0	0.0	0.0	0.0	0.0	0.0
CPI-SC04220334A	SHH_PTCH2_BOC_transmembrane_receptor	simple:Q15465	complex:PTCH2_BOC_transmembrane_receptor	SHH		True	False	True	curated	False	Ligand-Receptor	Signaling by Sonic hedgehog	0.66	0.0	0.633	0.617	0.62	0.0	0.644	0.621	0.657	0.593	0.0	0.683	0.0	0.0	0.0	0.0	0.0	0.0	0.0	0.0	0.0	0.0	0.0	0.0	0.567	0.0	0.54	0.525	0.528	0.0	0.551	0.528	0.564	0.501	0.0	0.59	0.542	0.0	0.514	0.499	0.502	0.0	0.526	0.503	0.539	0.475	0.0	0.565	2.097	0.0	2.07	2.054	2.057	0.0	2.081	2.058	2.094	2.03	0.0	2.12	0.0	0.0	0.0	0.0	0.0	0.0	0.0	0.0	0.0	0.0	0.0	0.0	1.227	0.0	1.199	1.184	1.187	0.0	1.211	1.188	1.223	1.16	0.0	1.25	1.36	0.0	1.333	1.318	1.321	0.0	1.344	1.321	1.357	1.294	0.0	1.383	0.988	0.0	0.961	0.946	0.949	0.0	0.972	0.949	0.985	0.922	0.0	1.011	1.683	0.0	1.656	1.64	1.643	0.0	1.667	1.644	1.68	1.616	0.0	1.706	2.039	0.0	2.012	1.996	1.999	0.0	2.023	2.0	2.036	1.972	0.0	2.062	0.788	0.0	0.761	0.745	0.748	0.0	0.772	0.749	0.785	0.721	0.0	0.811
CPI-SC0351D1E88	SHH_PTCH2_CDON_transmembrane_receptor	simple:Q15465	complex:PTCH2_CDON_transmembrane_receptor	SHH		True	False	True	curated	False	Ligand-Receptor	Signaling by Sonic hedgehog	0.66	0.0	0.633	0.617	0.62	0.0	0.644	0.621	0.657	0.593	0.0	0.687	0.0	0.0	0.0	0.0	0.0	0.0	0.0	0.0	0.0	0.0	0.0	0.0	0.567	0.0	0.54	0.525	0.528	0.0	0.551	0.528	0.564	0.501	0.0	0.595	0.542	0.0	0.514	0.499	0.502	0.0	0.526	0.503	0.539	0.475	0.0	0.569	2.097	0.0	2.07	2.054	2.057	0.0	2.081	2.058	2.094	2.03	0.0	2.124	0.0	0.0	0.0	0.0	0.0	0.0	0.0	0.0	0.0	0.0	0.0	0.0	1.227	0.0	1.199	1.184	1.187	0.0	1.211	1.188	1.223	1.16	0.0	1.254	1.36	0.0	1.333	1.318	1.321	0.0	1.344	1.321	1.357	1.294	0.0	1.388	0.988	0.0	0.961	0.946	0.949	0.0	0.972	0.949	0.985	0.922	0.0	1.016	1.683	0.0	1.656	1.64	1.643	0.0	1.667	1.644	1.68	1.616	0.0	1.71	2.039	0.0	2.012	1.996	1.999	0.0	2.023	2.0	2.036	1.972	0.0	2.066	0.788	0.0	0.761	0.745	0.748	0.0	0.772	0.749	0.785	0.721	0.0	0.815
CPI-SC054175DCB	SHH_PTCH2_GAS1_transmembrane_receptor	simple:Q15465	complex:PTCH2_GAS1_transmembrane_receptor	SHH		True	False	True	curated	False	Ligand-Receptor	Signaling by Sonic hedgehog	0.66	0.0	0.633	0.617	0.62	0.0	0.644	0.621	0.0	0.593	0.0	0.622	0.0	0.0	0.0	0.0	0.0	0.0	0.0	0.0	0.0	0.0	0.0	0.0	0.567	0.0	0.54	0.525	0.528	0.0	0.551	0.528	0.0	0.501	0.0	0.529	0.542	0.0	0.514	0.499	0.502	0.0	0.526	0.503	0.0	0.475	0.0	0.504	2.097	0.0	2.07	2.054	2.057	0.0	2.081	2.058	0.0	2.03	0.0	2.059	0.0	0.0	0.0	0.0	0.0	0.0	0.0	0.0	0.0	0.0	0.0	0.0	1.227	0.0	1.199	1.184	1.187	0.0	1.211	1.188	0.0	1.16	0.0	1.189	1.36	0.0	1.333	1.318	1.321	0.0	1.344	1.321	0.0	1.294	0.0	1.323	0.988	0.0	0.961	0.946	0.949	0.0	0.972	0.949	0.0	0.922	0.0	0.95	1.683	0.0	1.656	1.64	1.643	0.0	1.667	1.644	0.0	1.616	0.0	1.645	2.039	0.0	2.012	1.996	1.999	0.0	2.023	2.0	0.0	1.972	0.0	2.001	0.788	0.0	0.761	0.745	0.748	0.0	0.772	0.749	0.0	0.721	0.0	0.75
CPI-SS0D60A535B	SDC1_ADGRA2	simple:P18827	simple:Q96PE1	SDC1	ADGRA2	True	False	True	curated	False	Ligand-Receptor	Signaling by Syndecan	0.455	0.0	0.457	0.458	0.493	0.0	0.884	0.457	0.0	0.501	0.0	0.0	0.0	0.0	0.0	0.0	0.0	0.0	0.0	0.0	0.0	0.0	0.0	0.0	0.506	0.0	0.507	0.508	0.544	0.0	0.934	0.508	0.0	0.552	0.0	0.0	0.313	0.0	0.315	0.316	0.351	0.0	0.741	0.315	0.0	0.359	0.0	0.0	0.283	0.0	0.285	0.286	0.321	0.0	0.711	0.285	0.0	0.329	0.0	0.0	0.0	0.0	0.0	0.0	0.0	0.0	0.0	0.0	0.0	0.0	0.0	0.0	0.316	0.0	0.318	0.319	0.354	0.0	0.745	0.318	0.0	0.362	0.0	0.0	0.281	0.0	0.283	0.284	0.319	0.0	0.709	0.283	0.0	0.327	0.0	0.0	0.193	0.0	0.194	0.195	0.23	0.0	0.621	0.194	0.0	0.238	0.0	0.0	0.389	0.0	0.391	0.392	0.427	0.0	0.818	0.391	0.0	0.435	0.0	0.0	0.0	0.0	0.0	0.0	0.0	0.0	0.0	0.0	0.0	0.0	0.0	0.0	0.0	0.0	0.0	0.0	0.0	0.0	0.0	0.0	0.0	0.0	0.0	0.0
CPI-SS0D681D90E	SDC2_ADGRA2	simple:P34741	simple:Q96PE1	SDC2	ADGRA2	True	False	True	curated	False	Ligand-Receptor	Signaling by Syndecan	1.727	0.0	1.729	1.73	1.765	0.0	2.156	1.729	0.0	1.773	0.0	0.0	1.821	0.0	1.823	1.824	1.859	0.0	2.249	1.823	0.0	1.867	0.0	0.0	1.725	0.0	1.726	1.727	1.763	0.0	2.153	1.726	0.0	1.771	0.0	0.0	1.634	0.0	1.636	1.637	1.672	0.0	2.063	1.636	0.0	1.68	0.0	0.0	2.476	0.0	2.477	2.478	2.514	0.0	2.904	2.478	0.0	2.522	0.0	0.0	0.95	0.0	0.951	0.952	0.988	0.0	1.378	0.951	0.0	0.995	0.0	0.0	1.862	0.0	1.864	1.865	1.9	0.0	2.291	1.864	0.0	1.908	0.0	0.0	1.549	0.0	1.551	1.552	1.587	0.0	1.978	1.551	0.0	1.595	0.0	0.0	2.005	0.0	2.007	2.008	2.043	0.0	2.434	2.007	0.0	2.051	0.0	0.0	2.014	0.0	2.015	2.016	2.052	0.0	2.442	2.015	0.0	2.059	0.0	0.0	2.248	0.0	2.25	2.251	2.286	0.0	2.677	2.25	0.0	2.294	0.0	0.0	1.296	0.0	1.297	1.298	1.334	0.0	1.724	1.297	0.0	1.342	0.0	0.0
CPI-CS0A0368BF0	integrin_aVb3_complex_ADGRA2	complex:integrin_aVb3_complex	simple:Q96PE1		ADGRA2	False	False	True	curated	True	Ligand-Receptor	Signaling by Integrin	0.0	0.0	0.0	0.0	0.0	0.0	0.0	0.0	0.0	0.0	0.0	0.0	0.0	0.0	0.0	0.0	0.0	0.0	0.0	0.0	0.0	0.0	0.0	0.0	0.0	0.0	0.0	0.0	0.0	0.0	0.0	0.0	0.0	0.0	0.0	0.0	0.0	0.0	0.0	0.0	0.0	0.0	0.0	0.0	0.0	0.0	0.0	0.0	0.019	0.0	0.02	0.021	0.056	0.0	0.447	0.02	0.0	0.064	0.0	0.0	0.0	0.0	0.0	0.0	0.0	0.0	0.0	0.0	0.0	0.0	0.0	0.0	0.0	0.0	0.0	0.0	0.0	0.0	0.0	0.0	0.0	0.0	0.0	0.0	0.0	0.0	0.0	0.0	0.0	0.0	0.0	0.0	0.0	0.0	0.0	0.0	0.0	0.0	0.0	0.0	0.0	0.0	0.0	0.0	0.0	0.0	0.0	0.0	0.0	0.0	0.0	0.0	0.0	0.0	0.0	0.0	0.0	0.0	0.0	0.0	0.0	0.0	0.0	0.0	0.0	0.0	0.0	0.0	0.0	0.0	0.0	0.0	0.0	0.0	0.0	0.0	0.0	0.0	0.0	0.0	0.0	0.0	0.0	0.0
CPI-SS02A8BD654	TAC1_TACR1	simple:P20366	simple:P25103	TAC1	TACR1	True	False	True	curated	False	Ligand-Receptor	Signaling by Tachykinins	0.0	0.0	0.0	0.0	0.0	0.0	0.0	0.0	0.0	0.0	0.0	0.0	0.0	0.0	0.0	0.0	0.0	0.0	0.0	0.0	0.0	0.0	0.0	0.0	0.0	0.0	0.0	0.0	0.0	0.0	0.0	0.0	0.0	0.0	0.0	0.0	0.058	0.0	0.042	0.043	0.34	0.0	0.149	0.149	0.0	0.116	0.0	0.0	0.0	0.0	0.0	0.0	0.0	0.0	0.0	0.0	0.0	0.0	0.0	0.0	0.0	0.0	0.0	0.0	0.0	0.0	0.0	0.0	0.0	0.0	0.0	0.0	0.0	0.0	0.0	0.0	0.0	0.0	0.0	0.0	0.0	0.0	0.0	0.0	0.0	0.0	0.0	0.0	0.0	0.0	0.0	0.0	0.0	0.0	0.0	0.0	0.0	0.0	0.0	0.0	0.0	0.0	0.0	0.0	0.0	0.0	0.0	0.0	0.051	0.0	0.035	0.036	0.332	0.0	0.142	0.142	0.0	0.109	0.0	0.0	0.0	0.0	0.0	0.0	0.0	0.0	0.0	0.0	0.0	0.0	0.0	0.0	0.09	0.0	0.074	0.076	0.372	0.0	0.182	0.181	0.0	0.148	0.0	0.0
CPI-SS0CDDDEE9F	TAC3_TACR1	simple:Q9UHF0	simple:P25103	TAC3	TACR1	True	False	True	curated	False	Ligand-Receptor	Signaling by Tachykinins	0.445	0.0	0.429	0.43	0.726	0.0	0.536	0.536	0.0	0.503	0.0	0.0	0.0	0.0	0.0	0.0	0.0	0.0	0.0	0.0	0.0	0.0	0.0	0.0	0.439	0.0	0.423	0.425	0.721	0.0	0.531	0.53	0.0	0.497	0.0	0.0	0.382	0.0	0.366	0.367	0.663	0.0	0.473	0.473	0.0	0.44	0.0	0.0	0.188	0.0	0.172	0.174	0.47	0.0	0.28	0.279	0.0	0.246	0.0	0.0	0.954	0.0	0.938	0.94	1.236	0.0	1.046	1.046	0.0	1.012	0.0	0.0	0.0	0.0	0.0	0.0	0.0	0.0	0.0	0.0	0.0	0.0	0.0	0.0	0.101	0.0	0.085	0.086	0.383	0.0	0.192	0.192	0.0	0.159	0.0	0.0	0.734	0.0	0.718	0.719	1.015	0.0	0.825	0.825	0.0	0.792	0.0	0.0	0.287	0.0	0.271	0.273	0.569	0.0	0.379	0.378	0.0	0.345	0.0	0.0	0.0	0.0	0.0	0.0	0.0	0.0	0.0	0.0	0.0	0.0	0.0	0.0	0.152	0.0	0.136	0.137	0.433	0.0	0.243	0.243	0.0	0.209	0.0	0.0
CPI-SS015B70BF9	TAC1_TACR3	simple:P20366	simple:P29371	TAC1	TACR3	True	False	True	curated	False	Ligand-Receptor	Signaling by Tachykinins	0.0	0.0	0.0	0.0	0.0	0.0	0.0	0.0	0.0	0.0	0.0	0.0	0.0	0.0	0.0	0.0	0.0	0.0	0.0	0.0	0.0	0.0	0.0	0.0	0.0	0.0	0.0	0.0	0.0	0.0	0.0	0.0	0.0	0.0	0.0	0.0	0.114	0.0	0.032	0.032	0.046	0.0	0.0	0.061	0.119	0.034	0.0	0.0	0.0	0.0	0.0	0.0	0.0	0.0	0.0	0.0	0.0	0.0	0.0	0.0	0.0	0.0	0.0	0.0	0.0	0.0	0.0	0.0	0.0	0.0	0.0	0.0	0.0	0.0	0.0	0.0	0.0	0.0	0.0	0.0	0.0	0.0	0.0	0.0	0.0	0.0	0.0	0.0	0.0	0.0	0.0	0.0	0.0	0.0	0.0	0.0	0.0	0.0	0.0	0.0	0.0	0.0	0.0	0.0	0.0	0.0	0.0	0.0	0.107	0.0	0.025	0.024	0.039	0.0	0.0	0.053	0.112	0.027	0.0	0.0	0.0	0.0	0.0	0.0	0.0	0.0	0.0	0.0	0.0	0.0	0.0	0.0	0.147	0.0	0.065	0.064	0.078	0.0	0.0	0.093	0.152	0.067	0.0	0.0
CPI-SS0F5177C81	TAC3_TACR3	simple:Q9UHF0	simple:P29371	TAC3	TACR3	True	False	True	curated	False	Ligand-Receptor	Signaling by Tachykinins	0.501	0.0	0.419	0.419	0.433	0.0	0.0	0.448	0.506	0.421	0.0	0.0	0.0	0.0	0.0	0.0	0.0	0.0	0.0	0.0	0.0	0.0	0.0	0.0	0.496	0.0	0.414	0.413	0.427	0.0	0.0	0.442	0.501	0.416	0.0	0.0	0.438	0.0	0.356	0.355	0.37	0.0	0.0	0.384	0.443	0.358	0.0	0.0	0.245	0.0	0.163	0.162	0.176	0.0	0.0	0.191	0.25	0.165	0.0	0.0	1.011	0.0	0.929	0.928	0.943	0.0	0.0	0.957	1.016	0.931	0.0	0.0	0.0	0.0	0.0	0.0	0.0	0.0	0.0	0.0	0.0	0.0	0.0	0.0	0.157	0.0	0.075	0.075	0.089	0.0	0.0	0.104	0.162	0.077	0.0	0.0	0.79	0.0	0.708	0.707	0.722	0.0	0.0	0.736	0.795	0.71	0.0	0.0	0.344	0.0	0.262	0.261	0.275	0.0	0.0	0.29	0.349	0.264	0.0	0.0	0.0	0.0	0.0	0.0	0.0	0.0	0.0	0.0	0.0	0.0	0.0	0.0	0.208	0.0	0.126	0.125	0.14	0.0	0.0	0.154	0.213	0.128	0.0	0.0
CPI-SS0E91D96D7	TAFA5_S1PR2	simple:Q7Z5A7	simple:O95136	TAFA5	S1PR2	True	False	True	curated	False	Ligand-Receptor	Signaling by TAFA	1.287	0.0	1.199	1.223	1.341	0.0	0.978	1.224	1.06	1.276	0.0	1.326	0.0	0.0	0.0	0.0	0.0	0.0	0.0	0.0	0.0	0.0	0.0	0.0	1.057	0.0	0.969	0.993	1.111	0.0	0.748	0.994	0.83	1.046	0.0	1.096	0.767	0.0	0.679	0.703	0.821	0.0	0.458	0.704	0.54	0.756	0.0	0.806	0.725	0.0	0.637	0.661	0.779	0.0	0.416	0.662	0.498	0.714	0.0	0.764	1.593	0.0	1.505	1.529	1.647	0.0	1.284	1.53	1.366	1.582	0.0	1.632	0.716	0.0	0.628	0.651	0.77	0.0	0.407	0.653	0.489	0.705	0.0	0.754	0.785	0.0	0.697	0.721	0.839	0.0	0.476	0.722	0.558	0.774	0.0	0.824	0.807	0.0	0.719	0.742	0.861	0.0	0.498	0.744	0.58	0.796	0.0	0.845	0.993	0.0	0.905	0.929	1.047	0.0	0.685	0.931	0.767	0.983	0.0	1.032	0.0	0.0	0.0	0.0	0.0	0.0	0.0	0.0	0.0	0.0	0.0	0.0	0.865	0.0	0.777	0.801	0.919	0.0	0.556	0.802	0.639	0.855	0.0	0.904
CPI-SS06CF1662B	TAX1BP3_ADGRB1	simple:O14907	simple:O14514	TAX1BP3	ADGRB1	False	False	True	curated	False	Ligand-Receptor	Signaling by Thromboxane	0.945	0.0	0.936	0.923	0.952	0.0	1.034	0.937	0.0	0.999	0.0	0.943	0.0	0.0	0.0	0.0	0.0	0.0	0.0	0.0	0.0	0.0	0.0	0.0	1.195	0.0	1.185	1.172	1.201	0.0	1.283	1.186	0.0	1.248	0.0	1.192	0.832	0.0	0.822	0.809	0.839	0.0	0.921	0.824	0.0	0.886	0.0	0.829	0.759	0.0	0.749	0.736	0.766	0.0	0.848	0.751	0.0	0.813	0.0	0.756	0.995	0.0	0.985	0.972	1.001	0.0	1.083	0.987	0.0	1.048	0.0	0.992	1.154	0.0	1.144	1.131	1.16	0.0	1.242	1.146	0.0	1.207	0.0	1.151	0.787	0.0	0.777	0.764	0.793	0.0	0.875	0.779	0.0	0.84	0.0	0.784	1.043	0.0	1.034	1.021	1.05	0.0	1.132	1.035	0.0	1.097	0.0	1.04	0.885	0.0	0.875	0.862	0.891	0.0	0.973	0.877	0.0	0.938	0.0	0.882	2.359	0.0	2.35	2.337	2.366	0.0	2.448	2.351	0.0	2.413	0.0	2.356	0.753	0.0	0.743	0.73	0.759	0.0	0.841	0.745	0.0	0.806	0.0	0.75
CPI-CS0661098EC	integrin_aVb5_complex_ADGRB1	complex:integrin_aVb5_complex	simple:O14514		ADGRB1	False	False	True	curated	True	Ligand-Receptor	Signaling by Integrin	1.013	0.0	1.003	0.99	1.019	0.0	1.101	1.004	0.0	1.066	0.0	1.01	1.782	0.0	1.772	1.759	1.789	0.0	1.871	1.774	0.0	1.836	0.0	1.779	1.391	0.0	1.381	1.368	1.397	0.0	1.479	1.382	0.0	1.444	0.0	1.388	0.96	0.0	0.95	0.937	0.967	0.0	1.049	0.952	0.0	1.014	0.0	0.957	1.022	0.0	1.012	0.999	1.029	0.0	1.111	1.014	0.0	1.076	0.0	1.019	2.22	0.0	2.21	2.197	2.227	0.0	2.309	2.212	0.0	2.274	0.0	2.217	1.3	0.0	1.29	1.277	1.306	0.0	1.388	1.292	0.0	1.353	0.0	1.297	0.951	0.0	0.941	0.928	0.957	0.0	1.039	0.943	0.0	1.005	0.0	0.948	1.4	0.0	1.39	1.377	1.406	0.0	1.488	1.392	0.0	1.453	0.0	1.397	1.166	0.0	1.156	1.143	1.172	0.0	1.254	1.158	0.0	1.22	0.0	1.163	2.209	0.0	2.199	2.186	2.216	0.0	2.298	2.201	0.0	2.263	0.0	2.206	1.043	0.0	1.034	1.021	1.05	0.0	1.132	1.035	0.0	1.097	0.0	1.041
CPI-SS0F4EF9618	RTN4R_ADGRB1	simple:Q9BZR6	simple:O14514	RTN4R	ADGRB1	False	True	True	curated	False	Ligand-Receptor		0.453	0.0	0.444	0.431	0.46	0.0	0.542	0.445	0.0	0.507	0.0	0.45	2.11	0.0	2.101	2.088	2.117	0.0	2.199	2.102	0.0	2.164	0.0	2.107	0.533	0.0	0.523	0.51	0.54	0.0	0.622	0.525	0.0	0.587	0.0	0.53	0.404	0.0	0.394	0.381	0.41	0.0	0.492	0.396	0.0	0.457	0.0	0.401	0.294	0.0	0.284	0.271	0.3	0.0	0.382	0.285	0.0	0.347	0.0	0.291	0.945	0.0	0.935	0.922	0.952	0.0	1.034	0.937	0.0	0.999	0.0	0.942	0.724	0.0	0.715	0.702	0.731	0.0	0.813	0.716	0.0	0.778	0.0	0.721	0.574	0.0	0.564	0.551	0.581	0.0	0.663	0.566	0.0	0.628	0.0	0.571	0.387	0.0	0.378	0.365	0.394	0.0	0.476	0.379	0.0	0.441	0.0	0.385	0.394	0.0	0.384	0.371	0.401	0.0	0.483	0.386	0.0	0.448	0.0	0.391	0.0	0.0	0.0	0.0	0.0	0.0	0.0	0.0	0.0	0.0	0.0	0.0	0.37	0.0	0.36	0.347	0.377	0.0	0.459	0.362	0.0	0.424	0.0	0.367
CPI-SS01080B145	TAX1BP3_ADGRB2	simple:O14907	simple:O60241	TAX1BP3	ADGRB2	False	False	True	curated	False	Ligand-Receptor	Signaling by Thromboxane	1.091	0.0	1.081	0.973	1.046	1.831	1.23	1.095	0.0	1.273	2.793	1.688	0.0	0.0	0.0	0.0	0.0	0.0	0.0	0.0	0.0	0.0	0.0	0.0	1.34	0.0	1.33	1.222	1.295	2.08	1.479	1.344	0.0	1.522	3.042	1.938	0.978	0.0	0.968	0.86	0.932	1.718	1.116	0.982	0.0	1.159	2.68	1.575	0.905	0.0	0.895	0.787	0.86	1.645	1.043	0.909	0.0	1.087	2.607	1.502	1.141	0.0	1.131	1.022	1.095	1.88	1.279	1.144	0.0	1.322	2.842	1.738	1.3	0.0	1.29	1.181	1.254	2.039	1.438	1.303	0.0	1.481	3.002	1.897	0.933	0.0	0.923	0.814	0.887	1.672	1.071	0.936	0.0	1.114	2.635	1.53	1.189	0.0	1.179	1.071	1.144	1.929	1.328	1.193	0.0	1.371	2.891	1.786	1.031	0.0	1.021	0.912	0.985	1.77	1.169	1.034	0.0	1.212	2.732	1.628	2.505	0.0	2.495	2.387	2.46	3.245	2.644	2.509	0.0	2.687	4.207	3.102	0.899	0.0	0.889	0.78	0.853	1.639	1.037	0.902	0.0	1.08	2.601	1.496
CPI-CS0D01AFCC7	ThromboxaneA2_byTBXAS1_TBXA2R	complex:ThromboxaneA2_byTBXAS1	simple:P21731		TBXA2R	True	False	True	curated	False	Ligand-Receptor	Signaling by Thromboxane	0.063	0.0	0.052	0.062	0.041	0.0	0.104	0.0	0.0	0.04	0.0	0.0	0.0	0.0	0.0	0.0	0.0	0.0	0.0	0.0	0.0	0.0	0.0	0.0	0.086	0.0	0.075	0.085	0.064	0.0	0.127	0.0	0.0	0.063	0.0	0.0	0.054	0.0	0.043	0.052	0.032	0.0	0.094	0.0	0.0	0.03	0.0	0.0	0.068	0.0	0.057	0.067	0.046	0.0	0.108	0.0	0.0	0.044	0.0	0.0	0.0	0.0	0.0	0.0	0.0	0.0	0.0	0.0	0.0	0.0	0.0	0.0	0.0	0.0	0.0	0.0	0.0	0.0	0.0	0.0	0.0	0.0	0.0	0.0	0.048	0.0	0.037	0.047	0.026	0.0	0.088	0.0	0.0	0.024	0.0	0.0	0.0	0.0	0.0	0.0	0.0	0.0	0.0	0.0	0.0	0.0	0.0	0.0	0.102	0.0	0.091	0.101	0.08	0.0	0.143	0.0	0.0	0.079	0.0	0.0	0.0	0.0	0.0	0.0	0.0	0.0	0.0	0.0	0.0	0.0	0.0	0.0	0.0	0.0	0.0	0.0	0.0	0.0	0.0	0.0	0.0	0.0	0.0	0.0
CPI-SS0F0492F71	THY1_ADGRE2	simple:P04216	simple:Q9UHX3	THY1	ADGRE2	False	False	True	curated	False	Adhesion-Adhesion	Adhesion by antigen THY1	0.0	0.0	1.093	1.091	1.094	0.0	0.0	0.0	0.0	1.115	0.0	0.0	0.0	0.0	1.676	1.675	1.677	0.0	0.0	0.0	0.0	1.698	0.0	0.0	0.0	0.0	0.58	0.578	0.58	0.0	0.0	0.0	0.0	0.601	0.0	0.0	0.0	0.0	0.418	0.417	0.419	0.0	0.0	0.0	0.0	0.44	0.0	0.0	0.0	0.0	1.139	1.138	1.14	0.0	0.0	0.0	0.0	1.161	0.0	0.0	0.0	0.0	0.0	0.0	0.0	0.0	0.0	0.0	0.0	0.0	0.0	0.0	0.0	0.0	0.896	0.894	0.897	0.0	0.0	0.0	0.0	0.918	0.0	0.0	0.0	0.0	0.46	0.458	0.461	0.0	0.0	0.0	0.0	0.482	0.0	0.0	0.0	0.0	0.731	0.729	0.732	0.0	0.0	0.0	0.0	0.753	0.0	0.0	0.0	0.0	0.946	0.944	0.946	0.0	0.0	0.0	0.0	0.967	0.0	0.0	0.0	0.0	0.0	0.0	0.0	0.0	0.0	0.0	0.0	0.0	0.0	0.0	0.0	0.0	0.254	0.252	0.255	0.0	0.0	0.0	0.0	0.276	0.0	0.0
CPI-CS0F34D034A	integrin_aVb1_complex_ADGRE2	complex:integrin_aVb1_complex	simple:Q9UHX3		ADGRE2	False	False	True	curated	True	Ligand-Receptor	Signaling by Integrin	0.0	0.0	0.965	0.964	0.966	0.0	0.0	0.0	0.0	0.987	0.0	0.0	0.0	0.0	1.969	1.967	1.97	0.0	0.0	0.0	0.0	1.991	0.0	0.0	0.0	0.0	1.343	1.342	1.344	0.0	0.0	0.0	0.0	1.365	0.0	0.0	0.0	0.0	0.913	0.911	0.913	0.0	0.0	0.0	0.0	0.935	0.0	0.0	0.0	0.0	0.975	0.973	0.975	0.0	0.0	0.0	0.0	0.997	0.0	0.0	0.0	0.0	2.173	2.171	2.173	0.0	0.0	0.0	0.0	2.195	0.0	0.0	0.0	0.0	1.436	1.434	1.436	0.0	0.0	0.0	0.0	1.457	0.0	0.0	0.0	0.0	1.112	1.111	1.113	0.0	0.0	0.0	0.0	1.134	0.0	0.0	0.0	0.0	1.352	1.351	1.353	0.0	0.0	0.0	0.0	1.374	0.0	0.0	0.0	0.0	1.118	1.117	1.119	0.0	0.0	0.0	0.0	1.14	0.0	0.0	0.0	0.0	2.396	2.395	2.397	0.0	0.0	0.0	0.0	2.418	0.0	0.0	0.0	0.0	1.579	1.577	1.58	0.0	0.0	0.0	0.0	1.601	0.0	0.0
CPI-CS079C9111D	integrin_aVb3_complex_ADGRE2	complex:integrin_aVb3_complex	simple:Q9UHX3		ADGRE2	False	False	True	curated	True	Ligand-Receptor	Signaling by Integrin	0.0	0.0	0.0	0.0	0.0	0.0	0.0	0.0	0.0	0.0	0.0	0.0	0.0	0.0	0.0	0.0	0.0	0.0	0.0	0.0	0.0	0.0	0.0	0.0	0.0	0.0	0.0	0.0	0.0	0.0	0.0	0.0	0.0	0.0	0.0	0.0	0.0	0.0	0.0	0.0	0.0	0.0	0.0	0.0	0.0	0.0	0.0	0.0	0.0	0.0	0.012	0.011	0.013	0.0	0.0	0.0	0.0	0.034	0.0	0.0	0.0	0.0	0.0	0.0	0.0	0.0	0.0	0.0	0.0	0.0	0.0	0.0	0.0	0.0	0.0	0.0	0.0	0.0	0.0	0.0	0.0	0.0	0.0	0.0	0.0	0.0	0.0	0.0	0.0	0.0	0.0	0.0	0.0	0.0	0.0	0.0	0.0	0.0	0.0	0.0	0.0	0.0	0.0	0.0	0.0	0.0	0.0	0.0	0.0	0.0	0.0	0.0	0.0	0.0	0.0	0.0	0.0	0.0	0.0	0.0	0.0	0.0	0.0	0.0	0.0	0.0	0.0	0.0	0.0	0.0	0.0	0.0	0.0	0.0	0.0	0.0	0.0	0.0	0.0	0.0	0.0	0.0	0.0	0.0
CPI-SS0A6D0C1BA	TF_TFR2	simple:P02787	simple:Q9UP52	TF	TFR2	True	False	True	curated	False	Ligand-Receptor	Signaling by Transferrin	0.05	0.0	0.047	0.0	0.049	0.0	0.0	0.05	0.0	0.0	0.0	0.0	0.0	0.0	0.0	0.0	0.0	0.0	0.0	0.0	0.0	0.0	0.0	0.0	0.038	0.0	0.035	0.0	0.037	0.0	0.0	0.038	0.0	0.0	0.0	0.0	0.0	0.0	0.0	0.0	0.0	0.0	0.0	0.0	0.0	0.0	0.0	0.0	0.044	0.0	0.041	0.0	0.044	0.0	0.0	0.044	0.0	0.0	0.0	0.0	0.0	0.0	0.0	0.0	0.0	0.0	0.0	0.0	0.0	0.0	0.0	0.0	0.0	0.0	0.0	0.0	0.0	0.0	0.0	0.0	0.0	0.0	0.0	0.0	0.044	0.0	0.041	0.0	0.043	0.0	0.0	0.044	0.0	0.0	0.0	0.0	0.0	0.0	0.0	0.0	0.0	0.0	0.0	0.0	0.0	0.0	0.0	0.0	0.0	0.0	0.0	0.0	0.0	0.0	0.0	0.0	0.0	0.0	0.0	0.0	0.0	0.0	0.0	0.0	0.0	0.0	0.0	0.0	0.0	0.0	0.0	0.0	0.0	0.0	0.0	0.0	0.0	0.0	0.0	0.0	0.0	0.0	0.0	0.0
CPI-SS0E0098222	TF_TFRC	simple:P02787	simple:P02786	TF	TFRC	True	False	True	curated	False	Ligand-Receptor	Signaling by Transferrin	0.843	0.0	0.665	0.49	0.364	1.0	0.691	0.333	0.323	0.353	2.049	0.58	0.0	0.0	0.0	0.0	0.0	0.0	0.0	0.0	0.0	0.0	0.0	0.0	0.831	0.0	0.654	0.478	0.352	0.989	0.68	0.321	0.312	0.342	2.038	0.568	0.0	0.0	0.0	0.0	0.0	0.0	0.0	0.0	0.0	0.0	0.0	0.0	0.838	0.0	0.66	0.484	0.359	0.995	0.686	0.327	0.318	0.348	2.044	0.574	0.0	0.0	0.0	0.0	0.0	0.0	0.0	0.0	0.0	0.0	0.0	0.0	0.0	0.0	0.0	0.0	0.0	0.0	0.0	0.0	0.0	0.0	0.0	0.0	0.837	0.0	0.66	0.484	0.358	0.995	0.685	0.327	0.318	0.348	2.043	0.574	0.0	0.0	0.0	0.0	0.0	0.0	0.0	0.0	0.0	0.0	0.0	0.0	0.0	0.0	0.0	0.0	0.0	0.0	0.0	0.0	0.0	0.0	0.0	0.0	0.0	0.0	0.0	0.0	0.0	0.0	0.0	0.0	0.0	0.0	0.0	0.0	0.0	0.0	0.0	0.0	0.0	0.0	0.0	0.0	0.0	0.0	0.0	0.0
CPI-SS0FF0C7449	HFE_TFRC	simple:Q30201	simple:P02786	HFE	TFRC	True	False	True	curated	False	Ligand-Receptor		0.893	0.0	0.715	0.539	0.414	1.05	0.741	0.383	0.373	0.403	2.099	0.63	0.0	0.0	0.0	0.0	0.0	0.0	0.0	0.0	0.0	0.0	0.0	0.0	0.85	0.0	0.672	0.496	0.371	1.007	0.698	0.339	0.33	0.36	2.056	0.586	0.835	0.0	0.657	0.481	0.356	0.992	0.683	0.324	0.315	0.345	2.041	0.571	0.832	0.0	0.654	0.479	0.353	0.989	0.68	0.322	0.313	0.343	2.038	0.569	0.0	0.0	0.0	0.0	0.0	0.0	0.0	0.0	0.0	0.0	0.0	0.0	0.0	0.0	0.0	0.0	0.0	0.0	0.0	0.0	0.0	0.0	0.0	0.0	0.838	0.0	0.661	0.485	0.359	0.996	0.687	0.328	0.319	0.349	2.045	0.575	0.0	0.0	0.0	0.0	0.0	0.0	0.0	0.0	0.0	0.0	0.0	0.0	0.845	0.0	0.667	0.492	0.366	1.002	0.693	0.335	0.325	0.355	2.051	0.582	0.0	0.0	0.0	0.0	0.0	0.0	0.0	0.0	0.0	0.0	0.0	0.0	0.91	0.0	0.733	0.557	0.431	1.068	0.758	0.4	0.391	0.421	2.116	0.647
CPI-SC01AADFEB3	TGFB1_TGFbeta_receptor2	simple:P01137	complex:TGFbeta_receptor2	TGFB1		True	False	True	curated	False	Ligand-Receptor	Signaling by Transforming growth factor	1.164	0.0	1.166	1.21	1.196	2.041	1.231	1.189	1.039	1.11	0.0	1.133	2.024	0.0	2.026	2.07	2.056	2.901	2.091	2.049	1.899	1.97	0.0	1.993	1.219	0.0	1.221	1.265	1.251	2.097	1.286	1.244	1.094	1.165	0.0	1.188	1.121	0.0	1.123	1.167	1.153	1.999	1.188	1.146	0.996	1.067	0.0	1.09	1.488	0.0	1.489	1.533	1.52	2.365	1.555	1.513	1.362	1.433	0.0	1.456	1.151	0.0	1.153	1.197	1.183	2.028	1.218	1.176	1.026	1.096	0.0	1.12	2.074	0.0	2.076	2.12	2.106	2.951	2.141	2.099	1.949	2.02	0.0	2.043	1.695	0.0	1.697	1.741	1.727	2.572	1.762	1.72	1.57	1.64	0.0	1.664	1.26	0.0	1.262	1.306	1.292	2.138	1.328	1.285	1.135	1.206	0.0	1.229	1.384	0.0	1.386	1.43	1.416	2.261	1.451	1.409	1.259	1.33	0.0	1.353	2.451	0.0	2.453	2.497	2.483	3.329	2.518	2.476	2.326	2.397	0.0	2.42	1.113	0.0	1.115	1.159	1.145	1.99	1.18	1.138	0.988	1.058	0.0	1.082
CPI-SC0F36DD437	TGFB2_TGFbeta_receptor2	simple:P61812	complex:TGFbeta_receptor2	TGFB2		True	False	True	curated	False	Ligand-Receptor	Signaling by Transforming growth factor	0.432	0.0	0.434	0.478	0.464	1.31	0.5	0.457	0.307	0.378	0.0	0.401	0.0	0.0	0.0	0.0	0.0	0.0	0.0	0.0	0.0	0.0	0.0	0.0	0.933	0.0	0.935	0.979	0.965	1.81	1.0	0.958	0.808	0.878	0.0	0.902	0.829	0.0	0.83	0.874	0.861	1.706	0.896	0.854	0.703	0.774	0.0	0.798	0.538	0.0	0.54	0.584	0.57	1.415	0.605	0.563	0.413	0.484	0.0	0.507	2.279	0.0	2.281	2.325	2.311	3.156	2.346	2.304	2.154	2.224	0.0	2.248	0.746	0.0	0.748	0.792	0.778	1.623	0.813	0.771	0.621	0.692	0.0	0.715	0.818	0.0	0.82	0.864	0.85	1.696	0.885	0.843	0.693	0.764	0.0	0.787	0.886	0.0	0.888	0.932	0.918	1.763	0.953	0.911	0.761	0.831	0.0	0.855	0.963	0.0	0.965	1.009	0.995	1.84	1.03	0.988	0.838	0.908	0.0	0.932	2.873	0.0	2.875	2.919	2.905	3.75	2.94	2.898	2.748	2.819	0.0	2.842	0.464	0.0	0.465	0.509	0.496	1.341	0.531	0.489	0.338	0.409	0.0	0.433
CPI-SC074D3FFBC	TGFB3_TGFbeta_receptor2	simple:P10600	complex:TGFbeta_receptor2	TGFB3		True	False	True	curated	False	Ligand-Receptor	Signaling by Transforming growth factor	0.243	0.0	0.245	0.289	0.275	1.121	0.31	0.268	0.118	0.189	0.0	0.212	0.0	0.0	0.0	0.0	0.0	0.0	0.0	0.0	0.0	0.0	0.0	0.0	0.228	0.0	0.23	0.274	0.26	1.105	0.295	0.253	0.103	0.174	0.0	0.197	0.267	0.0	0.269	0.312	0.299	1.144	0.334	0.292	0.142	0.212	0.0	0.236	0.272	0.0	0.274	0.318	0.304	1.149	0.339	0.297	0.147	0.218	0.0	0.241	0.0	0.0	0.0	0.0	0.0	0.0	0.0	0.0	0.0	0.0	0.0	0.0	0.417	0.0	0.419	0.463	0.449	1.294	0.484	0.442	0.292	0.362	0.0	0.386	0.275	0.0	0.277	0.321	0.307	1.152	0.342	0.3	0.15	0.22	0.0	0.244	0.295	0.0	0.297	0.341	0.327	1.172	0.362	0.32	0.17	0.241	0.0	0.264	0.231	0.0	0.233	0.277	0.263	1.109	0.298	0.256	0.106	0.177	0.0	0.2	0.0	0.0	0.0	0.0	0.0	0.0	0.0	0.0	0.0	0.0	0.0	0.0	0.263	0.0	0.265	0.309	0.295	1.141	0.331	0.288	0.138	0.209	0.0	0.232
CPI-SC0DABCC4B5	TGFB1_TGFbeta_receptor1	simple:P01137	complex:TGFbeta_receptor1	TGFB1		True	False	True	curated	False	Ligand-Receptor	Signaling by Transforming growth factor	1.164	0.0	1.166	1.21	1.196	0.0	1.231	1.189	1.039	1.11	0.0	1.133	2.024	0.0	2.026	2.07	2.056	0.0	2.091	2.049	1.899	1.97	0.0	1.993	1.219	0.0	1.221	1.265	1.251	0.0	1.286	1.244	1.094	1.165	0.0	1.188	1.121	0.0	1.123	1.167	1.153	0.0	1.188	1.146	0.996	1.067	0.0	1.09	1.488	0.0	1.489	1.533	1.52	0.0	1.555	1.513	1.362	1.433	0.0	1.456	1.151	0.0	1.153	1.197	1.183	0.0	1.218	1.176	1.026	1.096	0.0	1.12	2.074	0.0	2.076	2.12	2.106	0.0	2.141	2.099	1.949	2.02	0.0	2.043	1.695	0.0	1.697	1.741	1.727	0.0	1.762	1.72	1.57	1.64	0.0	1.664	1.26	0.0	1.262	1.306	1.292	0.0	1.328	1.285	1.135	1.206	0.0	1.229	1.384	0.0	1.386	1.43	1.416	0.0	1.451	1.409	1.259	1.33	0.0	1.353	2.451	0.0	2.453	2.497	2.483	0.0	2.518	2.476	2.326	2.397	0.0	2.42	1.113	0.0	1.115	1.159	1.145	0.0	1.18	1.138	0.988	1.058	0.0	1.082
CPI-SC070741884	TGFB2_TGFbeta_receptor1	simple:P61812	complex:TGFbeta_receptor1	TGFB2		True	False	True	curated	False	Ligand-Receptor	Signaling by Transforming growth factor	0.432	0.0	0.434	0.478	0.464	0.0	0.5	0.457	0.307	0.378	0.0	0.401	0.0	0.0	0.0	0.0	0.0	0.0	0.0	0.0	0.0	0.0	0.0	0.0	0.933	0.0	0.935	0.979	0.965	0.0	1.0	0.958	0.808	0.878	0.0	0.902	0.829	0.0	0.83	0.874	0.861	0.0	0.896	0.854	0.703	0.774	0.0	0.798	0.538	0.0	0.54	0.584	0.57	0.0	0.605	0.563	0.413	0.484	0.0	0.507	2.279	0.0	2.281	2.325	2.311	0.0	2.346	2.304	2.154	2.224	0.0	2.248	0.746	0.0	0.748	0.792	0.778	0.0	0.813	0.771	0.621	0.692	0.0	0.715	0.818	0.0	0.82	0.864	0.85	0.0	0.885	0.843	0.693	0.764	0.0	0.787	0.886	0.0	0.888	0.932	0.918	0.0	0.953	0.911	0.761	0.831	0.0	0.855	0.963	0.0	0.965	1.009	0.995	0.0	1.03	0.988	0.838	0.908	0.0	0.932	2.873	0.0	2.875	2.919	2.905	0.0	2.94	2.898	2.748	2.819	0.0	2.842	0.464	0.0	0.465	0.509	0.496	0.0	0.531	0.489	0.338	0.409	0.0	0.433
CPI-SC051FC855D	TGFB3_TGFbeta_receptor1	simple:P10600	complex:TGFbeta_receptor1	TGFB3		True	False	True	curated	False	Ligand-Receptor	Signaling by Transforming growth factor	0.243	0.0	0.245	0.289	0.275	0.0	0.31	0.268	0.118	0.189	0.0	0.212	0.0	0.0	0.0	0.0	0.0	0.0	0.0	0.0	0.0	0.0	0.0	0.0	0.228	0.0	0.23	0.274	0.26	0.0	0.295	0.253	0.103	0.174	0.0	0.197	0.267	0.0	0.269	0.312	0.299	0.0	0.334	0.292	0.142	0.212	0.0	0.236	0.272	0.0	0.274	0.318	0.304	0.0	0.339	0.297	0.147	0.218	0.0	0.241	0.0	0.0	0.0	0.0	0.0	0.0	0.0	0.0	0.0	0.0	0.0	0.0	0.417	0.0	0.419	0.463	0.449	0.0	0.484	0.442	0.292	0.362	0.0	0.386	0.275	0.0	0.277	0.321	0.307	0.0	0.342	0.3	0.15	0.22	0.0	0.244	0.295	0.0	0.297	0.341	0.327	0.0	0.362	0.32	0.17	0.241	0.0	0.264	0.231	0.0	0.233	0.277	0.263	0.0	0.298	0.256	0.106	0.177	0.0	0.2	0.0	0.0	0.0	0.0	0.0	0.0	0.0	0.0	0.0	0.0	0.0	0.0	0.263	0.0	0.265	0.309	0.295	0.0	0.331	0.288	0.138	0.209	0.0	0.232
CPI-SS085EE60B1	TGFB1_TGFBR3	simple:P01137	simple:Q03167	TGFB1	TGFBR3	True	False	True	curated	False	Ligand-Receptor	Signaling by Transforming growth factor	1.148	0.0	1.437	1.356	1.316	0.0	1.237	1.426	1.222	1.271	0.0	1.006	2.007	0.0	2.297	2.215	2.176	0.0	2.097	2.286	2.082	2.131	0.0	1.866	1.203	0.0	1.492	1.411	1.371	0.0	1.292	1.481	1.277	1.326	0.0	1.061	1.105	0.0	1.394	1.313	1.273	0.0	1.194	1.383	1.179	1.228	0.0	0.963	1.471	0.0	1.76	1.679	1.64	0.0	1.56	1.75	1.545	1.594	0.0	1.329	1.134	0.0	1.423	1.342	1.303	0.0	1.223	1.413	1.209	1.257	0.0	0.992	2.057	0.0	2.347	2.265	2.226	0.0	2.147	2.336	2.132	2.181	0.0	1.916	1.678	0.0	1.968	1.886	1.847	0.0	1.768	1.957	1.753	1.802	0.0	1.537	1.244	0.0	1.533	1.452	1.412	0.0	1.333	1.522	1.318	1.367	0.0	1.102	1.367	0.0	1.657	1.575	1.536	0.0	1.457	1.646	1.442	1.491	0.0	1.226	2.435	0.0	2.724	2.643	2.603	0.0	2.524	2.713	2.509	2.558	0.0	2.293	1.096	0.0	1.386	1.304	1.265	0.0	1.186	1.375	1.171	1.22	0.0	0.955
CPI-SS0178F5C45	TGFB2_TGFBR3	simple:P61812	simple:Q03167	TGFB2	TGFBR3	True	False	True	curated	False	Ligand-Receptor	Signaling by Transforming growth factor	0.416	0.0	0.705	0.624	0.584	0.0	0.505	0.694	0.49	0.539	0.0	0.274	0.0	0.0	0.0	0.0	0.0	0.0	0.0	0.0	0.0	0.0	0.0	0.0	0.916	0.0	1.205	1.124	1.085	0.0	1.005	1.195	0.991	1.039	0.0	0.774	0.812	0.0	1.101	1.02	0.981	0.0	0.901	1.091	0.886	0.935	0.0	0.67	0.521	0.0	0.811	0.729	0.69	0.0	0.611	0.8	0.596	0.645	0.0	0.38	2.262	0.0	2.552	2.47	2.431	0.0	2.351	2.541	2.337	2.385	0.0	2.12	0.729	0.0	1.019	0.937	0.898	0.0	0.819	1.008	0.804	0.853	0.0	0.588	0.802	0.0	1.091	1.01	0.97	0.0	0.891	1.08	0.876	0.925	0.0	0.66	0.869	0.0	1.158	1.077	1.038	0.0	0.958	1.148	0.944	0.992	0.0	0.727	0.946	0.0	1.236	1.154	1.115	0.0	1.035	1.225	1.021	1.069	0.0	0.804	2.856	0.0	3.146	3.064	3.025	0.0	2.946	3.135	2.931	2.98	0.0	2.715	0.447	0.0	0.736	0.655	0.616	0.0	0.536	0.726	0.521	0.57	0.0	0.305
CPI-SS0D46E2B45	TGFB3_TGFBR3	simple:P10600	simple:Q03167	TGFB3	TGFBR3	True	False	True	curated	False	Ligand-Receptor	Signaling by Transforming growth factor	0.227	0.0	0.516	0.435	0.395	0.0	0.316	0.505	0.301	0.35	0.0	0.085	0.0	0.0	0.0	0.0	0.0	0.0	0.0	0.0	0.0	0.0	0.0	0.0	0.211	0.0	0.501	0.419	0.38	0.0	0.301	0.49	0.286	0.335	0.0	0.07	0.25	0.0	0.539	0.458	0.419	0.0	0.339	0.529	0.325	0.373	0.0	0.108	0.255	0.0	0.545	0.463	0.424	0.0	0.345	0.534	0.33	0.379	0.0	0.114	0.0	0.0	0.0	0.0	0.0	0.0	0.0	0.0	0.0	0.0	0.0	0.0	0.4	0.0	0.689	0.608	0.569	0.0	0.489	0.679	0.475	0.523	0.0	0.258	0.258	0.0	0.547	0.466	0.427	0.0	0.347	0.537	0.333	0.381	0.0	0.116	0.278	0.0	0.568	0.486	0.447	0.0	0.368	0.557	0.353	0.402	0.0	0.137	0.215	0.0	0.504	0.423	0.383	0.0	0.304	0.493	0.289	0.338	0.0	0.073	0.0	0.0	0.0	0.0	0.0	0.0	0.0	0.0	0.0	0.0	0.0	0.0	0.247	0.0	0.536	0.455	0.415	0.0	0.336	0.525	0.321	0.37	0.0	0.105
CPI-SS0D62FB89C	FGFR4_TGFBR3	simple:P22455	simple:Q03167	FGFR4	TGFBR3	True	True	True	curated	False	Receptor-Receptor		0.571	0.0	0.86	0.779	0.74	0.0	0.66	0.85	0.646	0.694	0.0	0.429	0.0	0.0	0.0	0.0	0.0	0.0	0.0	0.0	0.0	0.0	0.0	0.0	0.497	0.0	0.787	0.705	0.666	0.0	0.587	0.776	0.572	0.621	0.0	0.356	0.425	0.0	0.714	0.633	0.593	0.0	0.514	0.703	0.499	0.548	0.0	0.283	0.286	0.0	0.576	0.494	0.455	0.0	0.376	0.565	0.361	0.41	0.0	0.145	2.735	0.0	3.024	2.943	2.903	0.0	2.824	3.013	2.809	2.858	0.0	2.593	0.346	0.0	0.635	0.554	0.515	0.0	0.435	0.625	0.42	0.469	0.0	0.204	0.377	0.0	0.666	0.585	0.545	0.0	0.466	0.655	0.451	0.5	0.0	0.235	0.0	0.0	0.0	0.0	0.0	0.0	0.0	0.0	0.0	0.0	0.0	0.0	0.279	0.0	0.569	0.487	0.448	0.0	0.369	0.558	0.354	0.403	0.0	0.138	0.0	0.0	0.0	0.0	0.0	0.0	0.0	0.0	0.0	0.0	0.0	0.0	0.259	0.0	0.548	0.467	0.428	0.0	0.348	0.538	0.334	0.382	0.0	0.117
CPI-SC0202406F0	TGFB3_integrin_aVb8_complex	simple:P10600	complex:integrin_aVb8_complex	TGFB3		True	False	False	curated	True	Ligand-Receptor	Signaling by Transforming growth factor	0.59	0.0	0.702	0.597	0.998	1.079	0.0	0.504	0.586	0.797	0.0	0.945	0.0	0.0	0.0	0.0	0.0	0.0	0.0	0.0	0.0	0.0	0.0	0.0	0.575	0.0	0.687	0.582	0.983	1.063	0.0	0.489	0.571	0.782	0.0	0.93	0.613	0.0	0.725	0.621	1.021	1.102	0.0	0.527	0.609	0.82	0.0	0.968	0.619	0.0	0.731	0.626	1.027	1.107	0.0	0.533	0.615	0.826	0.0	0.974	0.0	0.0	0.0	0.0	0.0	0.0	0.0	0.0	0.0	0.0	0.0	0.0	0.763	0.0	0.875	0.771	1.171	1.252	0.0	0.677	0.759	0.97	0.0	1.118	0.621	0.0	0.734	0.629	1.029	1.11	0.0	0.535	0.617	0.828	0.0	0.976	0.641	0.0	0.754	0.649	1.049	1.13	0.0	0.555	0.637	0.849	0.0	0.996	0.578	0.0	0.69	0.585	0.986	1.067	0.0	0.492	0.574	0.785	0.0	0.933	0.0	0.0	0.0	0.0	0.0	0.0	0.0	0.0	0.0	0.0	0.0	0.0	0.61	0.0	0.722	0.617	1.018	1.099	0.0	0.524	0.606	0.817	0.0	0.965
CPI-CS05092CCAC	Triiodothyronine_byDIO3_THRA	complex:Triiodothyronine_byDIO3	simple:P10827		THRA	True	False	True	curated	False	Ligand-Receptor	Signaling by Triiodothyronine	0.0	0.0	0.0	0.0	0.0	0.0	0.0	0.0	0.0	0.0	0.0	0.0	0.0	0.0	0.0	0.0	0.0	0.0	0.0	0.0	0.0	0.0	0.0	0.0	0.487	1.881	0.391	0.363	0.32	1.915	0.447	0.22	0.29	0.384	1.968	0.229	0.0	0.0	0.0	0.0	0.0	0.0	0.0	0.0	0.0	0.0	0.0	0.0	0.484	1.879	0.388	0.361	0.317	1.913	0.444	0.218	0.287	0.382	1.966	0.227	0.0	0.0	0.0	0.0	0.0	0.0	0.0	0.0	0.0	0.0	0.0	0.0	0.0	0.0	0.0	0.0	0.0	0.0	0.0	0.0	0.0	0.0	0.0	0.0	0.0	0.0	0.0	0.0	0.0	0.0	0.0	0.0	0.0	0.0	0.0	0.0	0.0	0.0	0.0	0.0	0.0	0.0	0.0	0.0	0.0	0.0	0.0	0.0	0.0	0.0	0.0	0.0	0.0	0.0	0.0	0.0	0.0	0.0	0.0	0.0	0.0	0.0	0.0	0.0	0.0	0.0	0.0	0.0	0.0	0.0	0.0	0.0	0.0	0.0	0.0	0.0	0.0	0.0	0.0	0.0	0.0	0.0	0.0	0.0
CPI-CS0C2BD6C6B	Triiodothyronine_byDIO3_THRB	complex:Triiodothyronine_byDIO3	simple:P10828		THRB	True	False	False	curated	False	Ligand-Receptor	Signaling by Triiodothyronine	0.0	0.0	0.0	0.0	0.0	0.0	0.0	0.0	0.0	0.0	0.0	0.0	0.0	0.0	0.0	0.0	0.0	0.0	0.0	0.0	0.0	0.0	0.0	0.0	0.02	0.0	0.144	0.122	0.056	0.0	0.079	0.022	0.185	0.232	0.0	0.119	0.0	0.0	0.0	0.0	0.0	0.0	0.0	0.0	0.0	0.0	0.0	0.0	0.018	0.0	0.142	0.12	0.054	0.0	0.077	0.019	0.183	0.229	0.0	0.117	0.0	0.0	0.0	0.0	0.0	0.0	0.0	0.0	0.0	0.0	0.0	0.0	0.0	0.0	0.0	0.0	0.0	0.0	0.0	0.0	0.0	0.0	0.0	0.0	0.0	0.0	0.0	0.0	0.0	0.0	0.0	0.0	0.0	0.0	0.0	0.0	0.0	0.0	0.0	0.0	0.0	0.0	0.0	0.0	0.0	0.0	0.0	0.0	0.0	0.0	0.0	0.0	0.0	0.0	0.0	0.0	0.0	0.0	0.0	0.0	0.0	0.0	0.0	0.0	0.0	0.0	0.0	0.0	0.0	0.0	0.0	0.0	0.0	0.0	0.0	0.0	0.0	0.0	0.0	0.0	0.0	0.0	0.0	0.0
CPI-SS08330207B	BTLA_TNFRSF14	simple:Q7Z6A9	simple:Q92956	BTLA	TNFRSF14	False	True	True	curated	False	Ligand-Receptor	Signaling by Tumor necrosis factor	0.045	0.0	0.019	0.025	0.036	0.0	0.0	0.03	0.0	0.0	0.0	0.0	0.0	0.0	0.0	0.0	0.0	0.0	0.0	0.0	0.0	0.0	0.0	0.0	0.0	0.0	0.0	0.0	0.0	0.0	0.0	0.0	0.0	0.0	0.0	0.0	0.0	0.0	0.0	0.0	0.0	0.0	0.0	0.0	0.0	0.0	0.0	0.0	0.0	0.0	0.0	0.0	0.0	0.0	0.0	0.0	0.0	0.0	0.0	0.0	0.0	0.0	0.0	0.0	0.0	0.0	0.0	0.0	0.0	0.0	0.0	0.0	0.0	0.0	0.0	0.0	0.0	0.0	0.0	0.0	0.0	0.0	0.0	0.0	0.046	0.0	0.019	0.026	0.037	0.0	0.0	0.031	0.0	0.0	0.0	0.0	0.0	0.0	0.0	0.0	0.0	0.0	0.0	0.0	0.0	0.0	0.0	0.0	0.0	0.0	0.0	0.0	0.0	0.0	0.0	0.0	0.0	0.0	0.0	0.0	0.0	0.0	0.0	0.0	0.0	0.0	0.0	0.0	0.0	0.0	0.0	0.0	0.0	0.0	0.0	0.0	0.0	0.0	0.0	0.0	0.0	0.0	0.0	0.0
CPI-SS0879B8E95	CD160_TNFRSF14	simple:O95971	simple:Q92956	CD160	TNFRSF14	False	True	True	curated	False	Adhesion-Adhesion	Signaling by Tumor necrosis factor	0.043	0.0	0.017	0.023	0.035	0.0	0.0	0.028	0.0	0.0	0.0	0.0	0.0	0.0	0.0	0.0	0.0	0.0	0.0	0.0	0.0	0.0	0.0	0.0	0.076	0.0	0.05	0.056	0.068	0.0	0.0	0.061	0.0	0.0	0.0	0.0	0.074	0.0	0.047	0.054	0.065	0.0	0.0	0.059	0.0	0.0	0.0	0.0	0.082	0.0	0.056	0.062	0.074	0.0	0.0	0.067	0.0	0.0	0.0	0.0	0.0	0.0	0.0	0.0	0.0	0.0	0.0	0.0	0.0	0.0	0.0	0.0	0.0	0.0	0.0	0.0	0.0	0.0	0.0	0.0	0.0	0.0	0.0	0.0	0.118	0.0	0.092	0.098	0.11	0.0	0.0	0.103	0.0	0.0	0.0	0.0	0.0	0.0	0.0	0.0	0.0	0.0	0.0	0.0	0.0	0.0	0.0	0.0	0.067	0.0	0.041	0.047	0.059	0.0	0.0	0.052	0.0	0.0	0.0	0.0	1.918	0.0	1.891	1.898	1.909	0.0	0.0	1.903	0.0	0.0	0.0	0.0	0.093	0.0	0.066	0.073	0.084	0.0	0.0	0.078	0.0	0.0	0.0	0.0
CPI-SS019C98396	TNFSF14_TNFRSF14	simple:O43557	simple:Q92956	TNFSF14	TNFRSF14	True	False	True	curated	False	Ligand-Receptor	Signaling by Tumor necrosis factor	0.0	0.0	0.0	0.0	0.0	0.0	0.0	0.0	0.0	0.0	0.0	0.0	0.0	0.0	0.0	0.0	0.0	0.0	0.0	0.0	0.0	0.0	0.0	0.0	0.114	0.0	0.088	0.094	0.106	0.0	0.0	0.099	0.0	0.0	0.0	0.0	0.119	0.0	0.092	0.099	0.11	0.0	0.0	0.104	0.0	0.0	0.0	0.0	0.033	0.0	0.007	0.013	0.024	0.0	0.0	0.018	0.0	0.0	0.0	0.0	0.0	0.0	0.0	0.0	0.0	0.0	0.0	0.0	0.0	0.0	0.0	0.0	0.174	0.0	0.147	0.154	0.165	0.0	0.0	0.159	0.0	0.0	0.0	0.0	0.088	0.0	0.061	0.068	0.079	0.0	0.0	0.073	0.0	0.0	0.0	0.0	0.0	0.0	0.0	0.0	0.0	0.0	0.0	0.0	0.0	0.0	0.0	0.0	0.0	0.0	0.0	0.0	0.0	0.0	0.0	0.0	0.0	0.0	0.0	0.0	0.0	0.0	0.0	0.0	0.0	0.0	0.0	0.0	0.0	0.0	0.0	0.0	0.0	0.0	0.0	0.0	0.0	0.0	0.0	0.0	0.0	0.0	0.0	0.0
CPI-SS04B4619D0	TNF_TNFRSF1A	simple:P01375	simple:P19438	TNF	TNFRSF1A	True	False	True	curated	False	Ligand-Receptor	Signaling by Tumor necrosis factor	0.0	0.0	0.0	0.0	0.0	0.0	0.0	0.0	0.0	0.0	0.0	0.0	0.0	0.0	0.0	0.0	0.0	0.0	0.0	0.0	0.0	0.0	0.0	0.0	0.637	1.766	1.079	0.869	0.93	1.97	0.711	0.755	1.146	0.817	1.853	0.384	0.0	0.0	0.0	0.0	0.0	0.0	0.0	0.0	0.0	0.0	0.0	0.0	0.0	0.0	0.0	0.0	0.0	0.0	0.0	0.0	0.0	0.0	0.0	0.0	0.0	0.0	0.0	0.0	0.0	0.0	0.0	0.0	0.0	0.0	0.0	0.0	0.0	0.0	0.0	0.0	0.0	0.0	0.0	0.0	0.0	0.0	0.0	0.0	0.0	0.0	0.0	0.0	0.0	0.0	0.0	0.0	0.0	0.0	0.0	0.0	0.728	1.857	1.17	0.96	1.02	2.061	0.802	0.846	1.237	0.908	1.943	0.475	0.0	0.0	0.0	0.0	0.0	0.0	0.0	0.0	0.0	0.0	0.0	0.0	0.0	0.0	0.0	0.0	0.0	0.0	0.0	0.0	0.0	0.0	0.0	0.0	0.0	0.0	0.0	0.0	0.0	0.0	0.0	0.0	0.0	0.0	0.0	0.0
CPI-SS0E7D5974D	TNF_TNFRSF1B	simple:P01375	simple:P20333	TNF	TNFRSF1B	True	False	True	curated	False	Ligand-Receptor	Signaling by Tumor necrosis factor	0.0	0.0	0.0	0.0	0.0	0.0	0.0	0.0	0.0	0.0	0.0	0.0	0.0	0.0	0.0	0.0	0.0	0.0	0.0	0.0	0.0	0.0	0.0	0.0	0.0	0.0	0.0	0.0	0.019	0.0	0.0	0.0	0.0	0.0	0.0	0.0	0.0	0.0	0.0	0.0	0.0	0.0	0.0	0.0	0.0	0.0	0.0	0.0	0.0	0.0	0.0	0.0	0.0	0.0	0.0	0.0	0.0	0.0	0.0	0.0	0.0	0.0	0.0	0.0	0.0	0.0	0.0	0.0	0.0	0.0	0.0	0.0	0.0	0.0	0.0	0.0	0.0	0.0	0.0	0.0	0.0	0.0	0.0	0.0	0.0	0.0	0.0	0.0	0.0	0.0	0.0	0.0	0.0	0.0	0.0	0.0	0.0	0.0	0.0	0.0	0.11	0.0	0.0	0.0	0.0	0.0	0.0	0.0	0.0	0.0	0.0	0.0	0.0	0.0	0.0	0.0	0.0	0.0	0.0	0.0	0.0	0.0	0.0	0.0	0.0	0.0	0.0	0.0	0.0	0.0	0.0	0.0	0.0	0.0	0.0	0.0	0.0	0.0	0.0	0.0	0.0	0.0	0.0	0.0
CPI-SS085A1A34C	TNFSF10_TNFRSF10A	simple:P50591	simple:O00220	TNFSF10	TNFRSF10A	True	False	True	curated	False	Ligand-Receptor	Signaling by Tumor necrosis factor	0.197	0.0	0.119	0.083	0.099	0.956	0.0	0.115	0.227	0.096	0.0	0.162	0.0	0.0	0.0	0.0	0.0	0.0	0.0	0.0	0.0	0.0	0.0	0.0	0.152	0.0	0.074	0.038	0.054	0.911	0.0	0.07	0.183	0.051	0.0	0.118	0.146	0.0	0.069	0.032	0.048	0.905	0.0	0.064	0.177	0.045	0.0	0.112	0.191	0.0	0.114	0.078	0.094	0.95	0.0	0.11	0.222	0.09	0.0	0.157	0.0	0.0	0.0	0.0	0.0	0.0	0.0	0.0	0.0	0.0	0.0	0.0	0.0	0.0	0.0	0.0	0.0	0.0	0.0	0.0	0.0	0.0	0.0	0.0	0.157	0.0	0.079	0.043	0.059	0.916	0.0	0.075	0.188	0.056	0.0	0.123	0.0	0.0	0.0	0.0	0.0	0.0	0.0	0.0	0.0	0.0	0.0	0.0	0.161	0.0	0.083	0.047	0.063	0.92	0.0	0.079	0.192	0.06	0.0	0.127	0.0	0.0	0.0	0.0	0.0	0.0	0.0	0.0	0.0	0.0	0.0	0.0	0.306	0.0	0.228	0.192	0.208	1.064	0.0	0.224	0.336	0.204	0.0	0.271
CPI-SS001865B32	TNFSF10_TNFRSF10B	simple:P50591	simple:O14763	TNFSF10	TNFRSF10B	True	False	True	curated	False	Ligand-Receptor	Signaling by Tumor necrosis factor	0.701	2.106	0.759	0.496	0.604	1.082	0.403	0.544	0.343	0.524	0.0	0.292	0.0	0.0	0.0	0.0	0.0	0.0	0.0	0.0	0.0	0.0	0.0	0.0	0.656	2.062	0.715	0.451	0.559	1.038	0.359	0.499	0.298	0.48	0.0	0.247	0.65	2.056	0.709	0.445	0.553	1.032	0.353	0.493	0.293	0.474	0.0	0.241	0.696	2.101	0.754	0.491	0.598	1.077	0.398	0.538	0.338	0.519	0.0	0.287	0.0	0.0	0.0	0.0	0.0	0.0	0.0	0.0	0.0	0.0	0.0	0.0	0.0	0.0	0.0	0.0	0.0	0.0	0.0	0.0	0.0	0.0	0.0	0.0	0.661	2.067	0.719	0.456	0.564	1.042	0.364	0.504	0.303	0.484	0.0	0.252	0.0	0.0	0.0	0.0	0.0	0.0	0.0	0.0	0.0	0.0	0.0	0.0	0.665	2.071	0.724	0.46	0.568	1.047	0.368	0.508	0.308	0.489	0.0	0.256	0.0	0.0	0.0	0.0	0.0	0.0	0.0	0.0	0.0	0.0	0.0	0.0	0.81	2.215	0.868	0.605	0.713	1.191	0.512	0.653	0.452	0.633	0.0	0.401
CPI-SS053CE866E	TNFSF10_TNFRSF10C	simple:P50591	simple:O14798	TNFSF10	TNFRSF10C	True	False	True	curated	False	Ligand-Receptor	Signaling by Tumor necrosis factor	0.144	0.0	0.177	0.098	0.127	0.993	0.135	0.101	0.235	0.065	0.0	0.158	0.0	0.0	0.0	0.0	0.0	0.0	0.0	0.0	0.0	0.0	0.0	0.0	0.1	0.0	0.132	0.054	0.083	0.948	0.091	0.056	0.19	0.02	0.0	0.113	0.094	0.0	0.126	0.048	0.077	0.943	0.085	0.05	0.184	0.014	0.0	0.108	0.139	0.0	0.172	0.093	0.122	0.988	0.13	0.095	0.229	0.059	0.0	0.153	0.0	0.0	0.0	0.0	0.0	0.0	0.0	0.0	0.0	0.0	0.0	0.0	0.0	0.0	0.0	0.0	0.0	0.0	0.0	0.0	0.0	0.0	0.0	0.0	0.104	0.0	0.137	0.059	0.088	0.953	0.096	0.061	0.195	0.025	0.0	0.118	0.0	0.0	0.0	0.0	0.0	0.0	0.0	0.0	0.0	0.0	0.0	0.0	0.109	0.0	0.141	0.063	0.092	0.958	0.1	0.065	0.199	0.029	0.0	0.122	0.0	0.0	0.0	0.0	0.0	0.0	0.0	0.0	0.0	0.0	0.0	0.0	0.253	0.0	0.286	0.207	0.236	1.102	0.244	0.21	0.344	0.174	0.0	0.267
CPI-SS095E52E66	TNFSF10_TNFRSF10D	simple:P50591	simple:Q9UBN6	TNFSF10	TNFRSF10D	True	False	True	curated	False	Ligand-Receptor	Signaling by Tumor necrosis factor	0.181	0.0	0.247	0.228	0.167	0.0	0.275	0.164	0.236	0.153	0.0	0.395	0.0	0.0	0.0	0.0	0.0	0.0	0.0	0.0	0.0	0.0	0.0	0.0	0.136	0.0	0.203	0.184	0.122	0.0	0.231	0.12	0.192	0.108	0.0	0.351	0.13	0.0	0.197	0.178	0.117	0.0	0.225	0.114	0.186	0.102	0.0	0.345	0.176	0.0	0.242	0.223	0.162	0.0	0.27	0.159	0.231	0.147	0.0	0.39	0.0	0.0	0.0	0.0	0.0	0.0	0.0	0.0	0.0	0.0	0.0	0.0	0.0	0.0	0.0	0.0	0.0	0.0	0.0	0.0	0.0	0.0	0.0	0.0	0.141	0.0	0.208	0.189	0.127	0.0	0.235	0.124	0.197	0.113	0.0	0.356	0.0	0.0	0.0	0.0	0.0	0.0	0.0	0.0	0.0	0.0	0.0	0.0	0.145	0.0	0.212	0.193	0.132	0.0	0.24	0.129	0.201	0.117	0.0	0.36	0.0	0.0	0.0	0.0	0.0	0.0	0.0	0.0	0.0	0.0	0.0	0.0	0.29	0.0	0.356	0.337	0.276	0.0	0.384	0.273	0.345	0.261	0.0	0.504
CPI-SS05A3055C3	TNFSF10_TNFRSF11B	simple:P50591	simple:O00300	TNFSF10	TNFRSF11B	True	False	False	curated	False	Ligand-Receptor	Signaling by Tumor necrosis factor	0.479	0.0	0.237	0.217	1.563	0.0	0.989	0.635	0.481	0.49	1.786	0.456	0.0	0.0	0.0	0.0	0.0	0.0	0.0	0.0	0.0	0.0	0.0	0.0	0.434	0.0	0.192	0.172	1.518	0.0	0.944	0.591	0.436	0.445	1.741	0.411	0.428	0.0	0.187	0.166	1.513	0.0	0.938	0.585	0.43	0.439	1.735	0.405	0.473	0.0	0.232	0.211	1.558	0.0	0.983	0.63	0.475	0.485	1.78	0.45	0.0	0.0	0.0	0.0	0.0	0.0	0.0	0.0	0.0	0.0	0.0	0.0	0.0	0.0	0.0	0.0	0.0	0.0	0.0	0.0	0.0	0.0	0.0	0.0	0.439	0.0	0.197	0.177	1.523	0.0	0.949	0.595	0.441	0.45	1.746	0.416	0.0	0.0	0.0	0.0	0.0	0.0	0.0	0.0	0.0	0.0	0.0	0.0	0.443	0.0	0.202	0.181	1.528	0.0	0.953	0.6	0.445	0.454	1.75	0.42	0.0	0.0	0.0	0.0	0.0	0.0	0.0	0.0	0.0	0.0	0.0	0.0	0.588	0.0	0.346	0.325	1.672	0.0	1.097	0.744	0.59	0.599	1.894	0.565
CPI-SS0F83BE97B	TNFSF11_TNFRSF11B	simple:O14788	simple:O00300	TNFSF11	TNFRSF11B	True	True	False	curated	False	Ligand-Receptor	Signaling by Tumor necrosis factor	0.436	0.0	0.194	0.174	1.52	0.0	0.946	0.592	0.438	0.447	1.743	0.413	0.0	0.0	0.0	0.0	0.0	0.0	0.0	0.0	0.0	0.0	0.0	0.0	0.435	0.0	0.194	0.173	1.52	0.0	0.945	0.592	0.437	0.446	1.742	0.412	0.435	0.0	0.193	0.172	1.519	0.0	0.944	0.591	0.437	0.446	1.741	0.412	0.434	0.0	0.192	0.172	1.518	0.0	0.944	0.591	0.436	0.445	1.741	0.411	0.0	0.0	0.0	0.0	0.0	0.0	0.0	0.0	0.0	0.0	0.0	0.0	0.0	0.0	0.0	0.0	0.0	0.0	0.0	0.0	0.0	0.0	0.0	0.0	0.0	0.0	0.0	0.0	0.0	0.0	0.0	0.0	0.0	0.0	0.0	0.0	0.0	0.0	0.0	0.0	0.0	0.0	0.0	0.0	0.0	0.0	0.0	0.0	0.452	0.0	0.21	0.19	1.537	0.0	0.962	0.609	0.454	0.463	1.759	0.429	0.0	0.0	0.0	0.0	0.0	0.0	0.0	0.0	0.0	0.0	0.0	0.0	0.0	0.0	0.0	0.0	0.0	0.0	0.0	0.0	0.0	0.0	0.0	0.0
CPI-SS0ED2573CA	TNFSF11_TNFRSF11A	simple:O14788	simple:Q9Y6Q6	TNFSF11	TNFRSF11A	True	True	True	curated	False	Ligand-Receptor	Signaling by Tumor necrosis factor	0.207	0.0	0.071	0.035	0.075	0.0	0.101	0.121	0.0	0.062	0.0	0.12	0.0	0.0	0.0	0.0	0.0	0.0	0.0	0.0	0.0	0.0	0.0	0.0	0.206	0.0	0.07	0.035	0.075	0.0	0.101	0.12	0.0	0.061	0.0	0.119	0.205	0.0	0.069	0.034	0.074	0.0	0.1	0.119	0.0	0.06	0.0	0.118	0.205	0.0	0.069	0.033	0.074	0.0	0.099	0.119	0.0	0.06	0.0	0.118	0.0	0.0	0.0	0.0	0.0	0.0	0.0	0.0	0.0	0.0	0.0	0.0	0.0	0.0	0.0	0.0	0.0	0.0	0.0	0.0	0.0	0.0	0.0	0.0	0.0	0.0	0.0	0.0	0.0	0.0	0.0	0.0	0.0	0.0	0.0	0.0	0.0	0.0	0.0	0.0	0.0	0.0	0.0	0.0	0.0	0.0	0.0	0.0	0.223	0.0	0.087	0.051	0.092	0.0	0.117	0.137	0.0	0.078	0.0	0.136	0.0	0.0	0.0	0.0	0.0	0.0	0.0	0.0	0.0	0.0	0.0	0.0	0.0	0.0	0.0	0.0	0.0	0.0	0.0	0.0	0.0	0.0	0.0	0.0
CPI-SS02EF3E1BA	TNFSF12_TNFRSF12A	simple:O43508	simple:Q9NP84	TNFSF12	TNFRSF12A	True	False	True	curated	False	Ligand-Receptor	Signaling by Tumor necrosis factor	2.244	2.084	1.616	1.101	0.958	1.358	1.17	0.96	2.066	1.528	2.17	2.005	0.0	0.0	0.0	0.0	0.0	0.0	0.0	0.0	0.0	0.0	0.0	0.0	2.617	2.457	1.989	1.474	1.332	1.732	1.543	1.333	2.439	1.901	2.543	2.378	2.574	2.414	1.946	1.431	1.289	1.689	1.5	1.291	2.396	1.858	2.501	2.336	2.463	2.303	1.835	1.32	1.177	1.577	1.389	1.179	2.285	1.747	2.389	2.224	3.032	2.872	2.404	1.889	1.747	2.147	1.958	1.749	2.854	2.316	2.959	2.794	2.605	2.445	1.977	1.462	1.32	1.72	1.531	1.322	2.427	1.889	2.532	2.367	2.366	2.206	1.738	1.223	1.081	1.481	1.292	1.082	2.188	1.65	2.292	2.127	2.307	2.147	1.679	1.164	1.021	1.421	1.233	1.023	2.129	1.591	2.233	2.068	2.323	2.163	1.695	1.18	1.038	1.438	1.249	1.04	2.145	1.607	2.25	2.085	0.0	0.0	0.0	0.0	0.0	0.0	0.0	0.0	0.0	0.0	0.0	0.0	2.103	1.942	1.474	0.96	0.817	1.217	1.029	0.819	1.924	1.386	2.029	1.864
CPI-SS079DDF890	TNFSF12_TNFRSF25	simple:O43508	simple:Q93038	TNFSF12	TNFRSF25	True	False	True	curated	False	Ligand-Receptor	Signaling by Tumor necrosis factor	0.46	0.0	0.461	0.405	0.396	1.227	0.354	0.467	0.0	0.407	0.0	0.406	0.0	0.0	0.0	0.0	0.0	0.0	0.0	0.0	0.0	0.0	0.0	0.0	0.833	0.0	0.835	0.778	0.77	1.6	0.727	0.84	0.0	0.78	0.0	0.779	0.79	0.0	0.792	0.735	0.727	1.557	0.684	0.798	0.0	0.738	0.0	0.736	0.678	0.0	0.68	0.624	0.615	1.445	0.573	0.686	0.0	0.626	0.0	0.625	1.248	0.0	1.25	1.193	1.185	2.015	1.142	1.255	0.0	1.196	0.0	1.194	0.821	0.0	0.823	0.766	0.758	1.588	0.715	0.829	0.0	0.769	0.0	0.767	0.582	0.0	0.584	0.527	0.519	1.349	0.476	0.589	0.0	0.529	0.0	0.528	0.523	0.0	0.524	0.468	0.459	1.29	0.417	0.53	0.0	0.47	0.0	0.469	0.539	0.0	0.541	0.484	0.476	1.306	0.433	0.546	0.0	0.487	0.0	0.485	0.0	0.0	0.0	0.0	0.0	0.0	0.0	0.0	0.0	0.0	0.0	0.0	0.318	0.0	0.32	0.264	0.255	1.085	0.212	0.326	0.0	0.266	0.0	0.265
CPI-SS0B0CF0EDF	TNFSF15_TNFRSF25	simple:O95150	simple:Q93038	TNFSF15	TNFRSF25	True	False	True	curated	False	Ligand-Receptor	Signaling by Tumor necrosis factor	0.186	0.0	0.187	0.131	0.122	0.953	0.08	0.193	0.0	0.133	0.0	0.132	0.0	0.0	0.0	0.0	0.0	0.0	0.0	0.0	0.0	0.0	0.0	0.0	0.399	0.0	0.401	0.344	0.336	1.166	0.293	0.406	0.0	0.346	0.0	0.345	0.326	0.0	0.327	0.271	0.262	1.093	0.22	0.333	0.0	0.273	0.0	0.272	0.172	0.0	0.173	0.117	0.108	0.939	0.066	0.179	0.0	0.119	0.0	0.118	0.0	0.0	0.0	0.0	0.0	0.0	0.0	0.0	0.0	0.0	0.0	0.0	0.0	0.0	0.0	0.0	0.0	0.0	0.0	0.0	0.0	0.0	0.0	0.0	0.186	0.0	0.188	0.132	0.123	0.953	0.08	0.194	0.0	0.134	0.0	0.133	0.244	0.0	0.246	0.189	0.181	1.011	0.138	0.251	0.0	0.191	0.0	0.19	0.0	0.0	0.0	0.0	0.0	0.0	0.0	0.0	0.0	0.0	0.0	0.0	0.0	0.0	0.0	0.0	0.0	0.0	0.0	0.0	0.0	0.0	0.0	0.0	0.0	0.0	0.0	0.0	0.0	0.0	0.0	0.0	0.0	0.0	0.0	0.0
CPI-SS06BA9088E	TNFSF13_TNFRSF13B	simple:O75888	simple:O14836	TNFSF13	TNFRSF13B	True	False	True	curated	False	Ligand-Receptor	Signaling by Tumor necrosis factor	0.0	0.0	0.0	0.0	0.0	0.0	0.0	0.0	0.0	0.0	0.0	0.0	0.0	0.0	0.0	0.0	0.0	0.0	0.0	0.0	0.0	0.0	0.0	0.0	0.0	0.0	0.0	0.0	0.007	0.0	0.0	0.0	0.0	0.014	0.0	0.0	0.0	0.0	0.0	0.0	0.0	0.0	0.0	0.0	0.0	0.0	0.0	0.0	0.0	0.0	0.0	0.0	0.006	0.0	0.0	0.0	0.0	0.013	0.0	0.0	0.0	0.0	0.0	0.0	0.0	0.0	0.0	0.0	0.0	0.0	0.0	0.0	0.0	0.0	0.0	0.0	0.0	0.0	0.0	0.0	0.0	0.0	0.0	0.0	0.0	0.0	0.0	0.0	0.0	0.0	0.0	0.0	0.0	0.0	0.0	0.0	0.0	0.0	0.0	0.0	0.0	0.0	0.0	0.0	0.0	0.0	0.0	0.0	0.0	0.0	0.0	0.0	0.0	0.0	0.0	0.0	0.0	0.0	0.0	0.0	0.0	0.0	0.0	0.0	0.0	0.0	0.0	0.0	0.0	0.0	0.0	0.0	0.0	0.0	0.0	0.0	0.0	0.0	0.0	0.0	0.0	0.0	0.0	0.0
CPI-SS07FEEF0C3	TNFSF13B_TNFRSF13B	simple:Q9Y275	simple:O14836	TNFSF13B	TNFRSF13B	True	False	True	curated	False	Ligand-Receptor	Signaling by Tumor necrosis factor	0.0	0.0	0.0	0.0	0.032	0.0	0.0	0.0	0.0	0.039	0.0	0.0	0.0	0.0	0.0	0.0	0.0	0.0	0.0	0.0	0.0	0.0	0.0	0.0	0.0	0.0	0.0	0.0	0.036	0.0	0.0	0.0	0.0	0.043	0.0	0.0	0.0	0.0	0.0	0.0	0.04	0.0	0.0	0.0	0.0	0.047	0.0	0.0	0.0	0.0	0.0	0.0	0.031	0.0	0.0	0.0	0.0	0.038	0.0	0.0	0.0	0.0	0.0	0.0	0.0	0.0	0.0	0.0	0.0	0.0	0.0	0.0	0.0	0.0	0.0	0.0	0.0	0.0	0.0	0.0	0.0	0.0	0.0	0.0	0.0	0.0	0.0	0.0	0.079	0.0	0.0	0.0	0.0	0.086	0.0	0.0	0.0	0.0	0.0	0.0	0.09	0.0	0.0	0.0	0.0	0.097	0.0	0.0	0.0	0.0	0.0	0.0	0.022	0.0	0.0	0.0	0.0	0.03	0.0	0.0	0.0	0.0	0.0	0.0	0.0	0.0	0.0	0.0	0.0	0.0	0.0	0.0	0.0	0.0	0.0	0.0	0.052	0.0	0.0	0.0	0.0	0.059	0.0	0.0
CPI-SS0247B3C14	TNFSF13B_TNFRSF13C	simple:Q9Y275	simple:Q96RJ3	TNFSF13B	TNFRSF13C	True	False	True	curated	False	Ligand-Receptor	Signaling by Tumor necrosis factor	0.129	0.0	0.114	0.04	0.089	0.0	0.099	0.045	0.0	0.141	0.0	0.0	0.0	0.0	0.0	0.0	0.0	0.0	0.0	0.0	0.0	0.0	0.0	0.0	0.133	0.0	0.119	0.044	0.093	0.0	0.103	0.049	0.0	0.145	0.0	0.0	0.137	0.0	0.123	0.049	0.097	0.0	0.107	0.053	0.0	0.149	0.0	0.0	0.128	0.0	0.113	0.039	0.088	0.0	0.098	0.043	0.0	0.14	0.0	0.0	0.0	0.0	0.0	0.0	0.0	0.0	0.0	0.0	0.0	0.0	0.0	0.0	0.0	0.0	0.0	0.0	0.0	0.0	0.0	0.0	0.0	0.0	0.0	0.0	0.176	0.0	0.161	0.087	0.136	0.0	0.146	0.091	0.0	0.188	0.0	0.0	0.187	0.0	0.173	0.099	0.147	0.0	0.158	0.103	0.0	0.199	0.0	0.0	0.119	0.0	0.105	0.031	0.079	0.0	0.09	0.035	0.0	0.131	0.0	0.0	0.0	0.0	0.0	0.0	0.0	0.0	0.0	0.0	0.0	0.0	0.0	0.0	0.149	0.0	0.135	0.061	0.109	0.0	0.12	0.065	0.0	0.161	0.0	0.0
CPI-SS04456F441	TNFSF4_TNFRSF4	simple:P23510	simple:P43489	TNFSF4	TNFRSF4	False	False	True	curated	False	Ligand-Receptor	Signaling by Tumor necrosis factor	0.0	0.0	0.034	0.0	0.033	0.0	0.0	0.0	0.0	0.04	0.0	0.0	0.0	0.0	0.0	0.0	0.0	0.0	0.0	0.0	0.0	0.0	0.0	0.0	0.0	0.0	0.082	0.0	0.08	0.0	0.0	0.0	0.0	0.087	0.0	0.0	0.0	0.0	0.156	0.0	0.155	0.0	0.0	0.0	0.0	0.162	0.0	0.0	0.0	0.0	0.021	0.0	0.02	0.0	0.0	0.0	0.0	0.027	0.0	0.0	0.0	0.0	0.0	0.0	0.0	0.0	0.0	0.0	0.0	0.0	0.0	0.0	0.0	0.0	0.217	0.0	0.216	0.0	0.0	0.0	0.0	0.223	0.0	0.0	0.0	0.0	0.126	0.0	0.125	0.0	0.0	0.0	0.0	0.132	0.0	0.0	0.0	0.0	0.081	0.0	0.08	0.0	0.0	0.0	0.0	0.087	0.0	0.0	0.0	0.0	0.013	0.0	0.012	0.0	0.0	0.0	0.0	0.019	0.0	0.0	0.0	0.0	0.0	0.0	0.0	0.0	0.0	0.0	0.0	0.0	0.0	0.0	0.0	0.0	0.0	0.0	0.0	0.0	0.0	0.0	0.0	0.0	0.0	0.0
CPI-SS0C03F7CDC	VEGFA_KDR	simple:P15692	simple:P35968	VEGFA	KDR	True	False	True	curated	False	Ligand-Receptor	Signaling by Vascular endothelial growth factor	1.293	0.0	1.189	1.145	1.275	0.0	1.376	1.281	0.0	1.151	3.166	1.166	2.692	0.0	2.588	2.545	2.674	0.0	2.775	2.681	0.0	2.55	4.566	2.565	2.635	0.0	2.531	2.488	2.617	0.0	2.718	2.624	0.0	2.493	4.509	2.508	2.591	0.0	2.486	2.443	2.573	0.0	2.674	2.579	0.0	2.449	4.464	2.463	0.783	0.0	0.679	0.636	0.765	0.0	0.866	0.772	0.0	0.642	2.657	0.656	2.727	0.0	2.622	2.579	2.708	0.0	2.809	2.715	0.0	2.585	4.6	2.599	0.68	0.0	0.575	0.532	0.662	0.0	0.763	0.668	0.0	0.538	2.553	0.552	1.638	0.0	1.533	1.49	1.62	0.0	1.721	1.626	0.0	1.496	3.511	1.51	1.25	0.0	1.145	1.102	1.232	0.0	1.333	1.238	0.0	1.108	3.123	1.122	0.931	0.0	0.826	0.783	0.912	0.0	1.014	0.919	0.0	0.789	2.804	0.803	0.0	0.0	0.0	0.0	0.0	0.0	0.0	0.0	0.0	0.0	0.0	0.0	0.816	0.0	0.712	0.668	0.798	0.0	0.899	0.805	0.0	0.674	2.69	0.689
CPI-SS0EC8C81E0	VEGFC_KDR	simple:P49767	simple:P35968	VEGFC	KDR	True	False	True	curated	False	Ligand-Receptor	Signaling by Vascular endothelial growth factor	0.293	0.0	0.189	0.146	0.275	0.0	0.376	0.282	0.0	0.151	2.167	0.166	0.0	0.0	0.0	0.0	0.0	0.0	0.0	0.0	0.0	0.0	0.0	0.0	0.285	0.0	0.181	0.137	0.267	0.0	0.368	0.273	0.0	0.143	2.158	0.158	0.278	0.0	0.173	0.13	0.26	0.0	0.361	0.266	0.0	0.136	2.151	0.15	0.31	0.0	0.205	0.162	0.292	0.0	0.393	0.298	0.0	0.168	2.183	0.183	0.0	0.0	0.0	0.0	0.0	0.0	0.0	0.0	0.0	0.0	0.0	0.0	0.32	0.0	0.216	0.173	0.302	0.0	0.403	0.309	0.0	0.178	2.194	0.193	0.296	0.0	0.192	0.148	0.278	0.0	0.379	0.285	0.0	0.154	2.17	0.169	0.0	0.0	0.0	0.0	0.0	0.0	0.0	0.0	0.0	0.0	0.0	0.0	0.281	0.0	0.177	0.133	0.263	0.0	0.364	0.27	0.0	0.139	2.155	0.154	0.0	0.0	0.0	0.0	0.0	0.0	0.0	0.0	0.0	0.0	0.0	0.0	0.307	0.0	0.203	0.159	0.289	0.0	0.39	0.296	0.0	0.165	2.181	0.18
CPI-SS0EBA5A4D8	VEGFD_KDR	simple:O43915	simple:P35968	VEGFD	KDR	True	False	True	curated	False	Ligand-Receptor	Signaling by Vascular endothelial growth factor	0.264	0.0	0.159	0.116	0.246	0.0	0.347	0.252	0.0	0.122	2.137	0.136	0.0	0.0	0.0	0.0	0.0	0.0	0.0	0.0	0.0	0.0	0.0	0.0	0.0	0.0	0.0	0.0	0.0	0.0	0.0	0.0	0.0	0.0	0.0	0.0	0.0	0.0	0.0	0.0	0.0	0.0	0.0	0.0	0.0	0.0	0.0	0.0	0.259	0.0	0.154	0.111	0.241	0.0	0.342	0.247	0.0	0.117	2.132	0.131	0.0	0.0	0.0	0.0	0.0	0.0	0.0	0.0	0.0	0.0	0.0	0.0	0.0	0.0	0.0	0.0	0.0	0.0	0.0	0.0	0.0	0.0	0.0	0.0	0.0	0.0	0.0	0.0	0.0	0.0	0.0	0.0	0.0	0.0	0.0	0.0	0.0	0.0	0.0	0.0	0.0	0.0	0.0	0.0	0.0	0.0	0.0	0.0	0.0	0.0	0.0	0.0	0.0	0.0	0.0	0.0	0.0	0.0	0.0	0.0	0.0	0.0	0.0	0.0	0.0	0.0	0.0	0.0	0.0	0.0	0.0	0.0	0.301	0.0	0.197	0.153	0.283	0.0	0.384	0.29	0.0	0.159	2.175	0.174
CPI-SS005572B52	VEGFC_FLT4	simple:P49767	simple:P35916	VEGFC	FLT4	True	False	True	curated	False	Ligand-Receptor	Signaling by Vascular endothelial growth factor	0.146	0.0	0.146	0.086	1.035	0.0	0.0	0.058	0.204	0.228	0.0	0.156	0.0	0.0	0.0	0.0	0.0	0.0	0.0	0.0	0.0	0.0	0.0	0.0	0.138	0.0	0.138	0.077	1.027	0.0	0.0	0.05	0.195	0.22	0.0	0.147	0.131	0.0	0.131	0.07	1.02	0.0	0.0	0.042	0.188	0.212	0.0	0.14	0.163	0.0	0.163	0.102	1.052	0.0	0.0	0.074	0.22	0.244	0.0	0.172	0.0	0.0	0.0	0.0	0.0	0.0	0.0	0.0	0.0	0.0	0.0	0.0	0.173	0.0	0.173	0.113	1.062	0.0	0.0	0.085	0.231	0.255	0.0	0.183	0.149	0.0	0.149	0.089	1.038	0.0	0.0	0.061	0.207	0.231	0.0	0.159	0.0	0.0	0.0	0.0	0.0	0.0	0.0	0.0	0.0	0.0	0.0	0.0	0.134	0.0	0.134	0.074	1.023	0.0	0.0	0.046	0.192	0.216	0.0	0.144	0.0	0.0	0.0	0.0	0.0	0.0	0.0	0.0	0.0	0.0	0.0	0.0	0.16	0.0	0.16	0.1	1.049	0.0	0.0	0.072	0.218	0.242	0.0	0.17
CPI-SS0D883FFF1	VEGFD_FLT4	simple:O43915	simple:P35916	VEGFD	FLT4	True	False	True	curated	False	Ligand-Receptor	Signaling by Vascular endothelial growth factor	0.117	0.0	0.117	0.056	1.006	0.0	0.0	0.028	0.174	0.198	0.0	0.126	0.0	0.0	0.0	0.0	0.0	0.0	0.0	0.0	0.0	0.0	0.0	0.0	0.0	0.0	0.0	0.0	0.0	0.0	0.0	0.0	0.0	0.0	0.0	0.0	0.0	0.0	0.0	0.0	0.0	0.0	0.0	0.0	0.0	0.0	0.0	0.0	0.112	0.0	0.112	0.051	1.001	0.0	0.0	0.023	0.169	0.193	0.0	0.121	0.0	0.0	0.0	0.0	0.0	0.0	0.0	0.0	0.0	0.0	0.0	0.0	0.0	0.0	0.0	0.0	0.0	0.0	0.0	0.0	0.0	0.0	0.0	0.0	0.0	0.0	0.0	0.0	0.0	0.0	0.0	0.0	0.0	0.0	0.0	0.0	0.0	0.0	0.0	0.0	0.0	0.0	0.0	0.0	0.0	0.0	0.0	0.0	0.0	0.0	0.0	0.0	0.0	0.0	0.0	0.0	0.0	0.0	0.0	0.0	0.0	0.0	0.0	0.0	0.0	0.0	0.0	0.0	0.0	0.0	0.0	0.0	0.154	0.0	0.154	0.094	1.043	0.0	0.0	0.066	0.212	0.236	0.0	0.164
CPI-SC040194150	DKK1_Kremen2_LRP6	simple:O94907	complex:Kremen2_LRP6	DKK1		True	False	False	curated	False	Ligand-Receptor	Signaling by WNT inhibition	1.088	0.0	1.045	1.022	0.885	0.0	1.055	0.904	0.99	1.009	0.0	1.168	3.087	0.0	3.044	3.02	2.884	0.0	3.053	2.903	2.989	3.007	0.0	3.166	1.72	0.0	1.677	1.654	1.517	0.0	1.686	1.536	1.622	1.641	0.0	1.8	1.588	0.0	1.545	1.521	1.385	0.0	1.554	1.403	1.49	1.508	0.0	1.667	0.909	0.0	0.866	0.843	0.706	0.0	0.875	0.725	0.811	0.83	0.0	0.989	1.249	0.0	1.206	1.182	1.046	0.0	1.215	1.065	1.151	1.169	0.0	1.329	1.508	0.0	1.465	1.441	1.305	0.0	1.474	1.324	1.41	1.428	0.0	1.587	1.496	0.0	1.453	1.429	1.293	0.0	1.462	1.312	1.398	1.416	0.0	1.576	2.036	0.0	1.993	1.969	1.833	0.0	2.002	1.852	1.938	1.956	0.0	2.116	1.273	0.0	1.23	1.206	1.07	0.0	1.239	1.089	1.175	1.193	0.0	1.352	2.528	0.0	2.486	2.462	2.326	0.0	2.495	2.344	2.43	2.449	0.0	2.608	0.781	0.0	0.738	0.714	0.578	0.0	0.747	0.597	0.683	0.701	0.0	0.86
CPI-SC0DA910DD5	DKK2_Kremen2_LRP6	simple:Q9UBU2	complex:Kremen2_LRP6	DKK2		True	False	False	curated	False	Ligand-Receptor	Signaling by WNT inhibition	0.0	0.0	0.0	0.0	0.0	0.0	0.0	0.0	0.0	0.0	0.0	0.0	0.0	0.0	0.0	0.0	0.0	0.0	0.0	0.0	0.0	0.0	0.0	0.0	0.259	0.0	0.216	0.192	0.056	0.0	0.225	0.075	0.161	0.179	0.0	0.338	0.0	0.0	0.0	0.0	0.0	0.0	0.0	0.0	0.0	0.0	0.0	0.0	0.258	0.0	0.215	0.191	0.055	0.0	0.224	0.074	0.16	0.178	0.0	0.338	0.0	0.0	0.0	0.0	0.0	0.0	0.0	0.0	0.0	0.0	0.0	0.0	0.0	0.0	0.0	0.0	0.0	0.0	0.0	0.0	0.0	0.0	0.0	0.0	0.284	0.0	0.241	0.217	0.081	0.0	0.25	0.099	0.186	0.204	0.0	0.363	0.0	0.0	0.0	0.0	0.0	0.0	0.0	0.0	0.0	0.0	0.0	0.0	0.264	0.0	0.221	0.197	0.061	0.0	0.23	0.08	0.166	0.184	0.0	0.344	0.0	0.0	0.0	0.0	0.0	0.0	0.0	0.0	0.0	0.0	0.0	0.0	0.0	0.0	0.0	0.0	0.0	0.0	0.0	0.0	0.0	0.0	0.0	0.0
CPI-SS0672B7F35	WNT11_CER1	simple:O96014	simple:O95813	WNT11	CER1	True	False	False	curated	False	Ligand-Ligand	Signaling by WNT inhibition	0.305	1.578	0.269	0.33	0.503	0.976	0.728	1.424	0.429	0.27	0.0	0.08	0.0	0.0	0.0	0.0	0.0	0.0	0.0	0.0	0.0	0.0	0.0	0.0	0.293	1.566	0.257	0.318	0.491	0.964	0.715	1.412	0.417	0.258	0.0	0.068	0.0	0.0	0.0	0.0	0.0	0.0	0.0	0.0	0.0	0.0	0.0	0.0	0.282	1.554	0.246	0.307	0.48	0.953	0.704	1.401	0.406	0.247	0.0	0.057	0.0	0.0	0.0	0.0	0.0	0.0	0.0	0.0	0.0	0.0	0.0	0.0	0.358	1.631	0.322	0.383	0.556	1.029	0.78	1.477	0.482	0.323	0.0	0.133	0.289	1.561	0.253	0.314	0.487	0.96	0.711	1.408	0.413	0.254	0.0	0.064	0.0	0.0	0.0	0.0	0.0	0.0	0.0	0.0	0.0	0.0	0.0	0.0	0.0	0.0	0.0	0.0	0.0	0.0	0.0	0.0	0.0	0.0	0.0	0.0	2.771	4.043	2.735	2.796	2.969	3.442	3.193	3.89	2.895	2.736	0.0	2.546	0.494	1.766	0.458	0.519	0.692	1.165	0.916	1.613	0.618	0.459	0.0	0.269
CPI-SS0E27F8FC9	WNT16_CER1	simple:Q9UBV4	simple:O95813	WNT16	CER1	True	False	False	curated	False	Ligand-Ligand	Signaling by WNT inhibition	0.0	0.0	0.0	0.0	0.0	0.0	0.0	0.0	0.0	0.0	0.0	0.0	0.0	0.0	0.0	0.0	0.0	0.0	0.0	0.0	0.0	0.0	0.0	0.0	0.307	1.579	0.271	0.332	0.505	0.978	0.729	1.426	0.431	0.272	0.0	0.082	0.299	1.572	0.263	0.324	0.497	0.97	0.721	1.418	0.423	0.264	0.0	0.074	0.0	0.0	0.0	0.0	0.0	0.0	0.0	0.0	0.0	0.0	0.0	0.0	0.0	0.0	0.0	0.0	0.0	0.0	0.0	0.0	0.0	0.0	0.0	0.0	0.0	0.0	0.0	0.0	0.0	0.0	0.0	0.0	0.0	0.0	0.0	0.0	0.305	1.578	0.269	0.33	0.503	0.976	0.727	1.424	0.429	0.27	0.0	0.08	0.0	0.0	0.0	0.0	0.0	0.0	0.0	0.0	0.0	0.0	0.0	0.0	0.0	0.0	0.0	0.0	0.0	0.0	0.0	0.0	0.0	0.0	0.0	0.0	0.0	0.0	0.0	0.0	0.0	0.0	0.0	0.0	0.0	0.0	0.0	0.0	0.634	1.907	0.598	0.66	0.832	1.305	1.057	1.753	0.758	0.599	0.0	0.409
CPI-SS040DBE4BA	WNT2B_CER1	simple:Q93097	simple:O95813	WNT2B	CER1	True	False	False	curated	False	Ligand-Ligand	Signaling by WNT inhibition	0.317	1.589	0.281	0.342	0.515	0.987	0.739	1.435	0.44	0.281	0.0	0.091	0.0	0.0	0.0	0.0	0.0	0.0	0.0	0.0	0.0	0.0	0.0	0.0	0.343	1.615	0.307	0.368	0.541	1.013	0.765	1.461	0.467	0.307	0.0	0.117	0.374	1.646	0.338	0.399	0.572	1.045	0.796	1.493	0.498	0.339	0.0	0.149	0.367	1.64	0.331	0.392	0.565	1.038	0.789	1.486	0.491	0.332	0.0	0.142	0.0	0.0	0.0	0.0	0.0	0.0	0.0	0.0	0.0	0.0	0.0	0.0	0.346	1.618	0.31	0.371	0.544	1.017	0.768	1.465	0.47	0.311	0.0	0.121	0.302	1.575	0.266	0.327	0.5	0.973	0.724	1.421	0.426	0.267	0.0	0.077	0.464	1.737	0.428	0.49	0.662	1.135	0.887	1.583	0.588	0.429	0.0	0.239	0.36	1.632	0.324	0.385	0.558	1.03	0.782	1.478	0.484	0.324	0.0	0.134	0.0	0.0	0.0	0.0	0.0	0.0	0.0	0.0	0.0	0.0	0.0	0.0	0.329	1.602	0.293	0.355	0.528	1.0	0.752	1.448	0.453	0.294	0.0	0.104
CPI-SS04FD5CAA2	WNT3_CER1	simple:P56703	simple:O95813	WNT3	CER1	True	False	False	curated	False	Ligand-Ligand	Signaling by WNT inhibition	0.482	1.754	0.446	0.507	0.68	1.153	0.904	1.601	0.606	0.447	0.0	0.257	0.0	0.0	0.0	0.0	0.0	0.0	0.0	0.0	0.0	0.0	0.0	0.0	0.451	1.723	0.415	0.476	0.649	1.122	0.873	1.57	0.575	0.416	0.0	0.226	0.417	1.689	0.381	0.442	0.615	1.088	0.839	1.536	0.541	0.382	0.0	0.192	0.505	1.777	0.469	0.53	0.703	1.176	0.927	1.624	0.629	0.47	0.0	0.28	0.0	0.0	0.0	0.0	0.0	0.0	0.0	0.0	0.0	0.0	0.0	0.0	0.413	1.685	0.377	0.438	0.611	1.083	0.835	1.531	0.537	0.377	0.0	0.188	0.627	1.9	0.591	0.652	0.825	1.298	1.05	1.746	0.751	0.592	0.0	0.402	0.726	1.999	0.69	0.751	0.924	1.397	1.148	1.845	0.85	0.691	0.0	0.501	0.566	1.839	0.53	0.591	0.764	1.237	0.988	1.685	0.69	0.531	0.0	0.341	0.0	0.0	0.0	0.0	0.0	0.0	0.0	0.0	0.0	0.0	0.0	0.0	0.657	1.93	0.621	0.682	0.855	1.328	1.079	1.776	0.781	0.622	0.0	0.432
CPI-SS0084A1684	WNT3A_CER1	simple:P56704	simple:O95813	WNT3A	CER1	True	False	False	curated	False	Ligand-Ligand	Signaling by WNT inhibition	0.287	1.559	0.251	0.312	0.485	0.958	0.709	1.406	0.411	0.252	0.0	0.062	2.041	3.314	2.005	2.066	2.239	2.712	2.463	3.16	2.165	2.006	0.0	1.816	0.281	1.553	0.245	0.306	0.479	0.952	0.703	1.4	0.405	0.246	0.0	0.056	0.284	1.556	0.248	0.309	0.482	0.954	0.706	1.402	0.408	0.248	0.0	0.058	0.278	1.551	0.242	0.303	0.476	0.949	0.7	1.397	0.402	0.243	0.0	0.053	0.0	0.0	0.0	0.0	0.0	0.0	0.0	0.0	0.0	0.0	0.0	0.0	0.35	1.622	0.314	0.375	0.548	1.021	0.772	1.469	0.474	0.315	0.0	0.125	0.302	1.575	0.266	0.327	0.5	0.973	0.724	1.421	0.426	0.267	0.0	0.077	0.0	0.0	0.0	0.0	0.0	0.0	0.0	0.0	0.0	0.0	0.0	0.0	0.284	1.556	0.248	0.309	0.482	0.954	0.706	1.402	0.408	0.248	0.0	0.059	0.0	0.0	0.0	0.0	0.0	0.0	0.0	0.0	0.0	0.0	0.0	0.0	0.0	0.0	0.0	0.0	0.0	0.0	0.0	0.0	0.0	0.0	0.0	0.0
CPI-SS0568E47E6	WNT4_CER1	simple:P56705	simple:O95813	WNT4	CER1	True	False	False	curated	False	Ligand-Ligand	Signaling by WNT inhibition	0.306	1.578	0.27	0.331	0.504	0.977	0.728	1.425	0.43	0.271	0.0	0.081	0.0	0.0	0.0	0.0	0.0	0.0	0.0	0.0	0.0	0.0	0.0	0.0	0.293	1.565	0.257	0.318	0.491	0.963	0.715	1.411	0.416	0.257	0.0	0.067	0.29	1.562	0.254	0.315	0.488	0.96	0.712	1.408	0.413	0.254	0.0	0.064	0.286	1.558	0.25	0.311	0.484	0.956	0.708	1.404	0.409	0.25	0.0	0.06	0.0	0.0	0.0	0.0	0.0	0.0	0.0	0.0	0.0	0.0	0.0	0.0	0.419	1.692	0.383	0.444	0.617	1.09	0.841	1.538	0.543	0.384	0.0	0.194	0.304	1.577	0.268	0.33	0.503	0.975	0.727	1.423	0.428	0.269	0.0	0.079	0.0	0.0	0.0	0.0	0.0	0.0	0.0	0.0	0.0	0.0	0.0	0.0	0.303	1.575	0.267	0.328	0.501	0.974	0.725	1.422	0.427	0.268	0.0	0.078	0.0	0.0	0.0	0.0	0.0	0.0	0.0	0.0	0.0	0.0	0.0	0.0	0.0	0.0	0.0	0.0	0.0	0.0	0.0	0.0	0.0	0.0	0.0	0.0
CPI-SS067D03CAF	WNT5A_CER1	simple:P41221	simple:O95813	WNT5A	CER1	True	False	False	curated	False	Ligand-Ligand	Signaling by WNT inhibition	0.348	1.62	0.312	0.373	0.546	1.019	0.77	1.467	0.472	0.313	0.0	0.123	0.0	0.0	0.0	0.0	0.0	0.0	0.0	0.0	0.0	0.0	0.0	0.0	0.855	2.127	0.819	0.88	1.053	1.526	1.277	1.974	0.979	0.82	0.0	0.63	0.905	2.177	0.869	0.93	1.103	1.575	1.327	2.023	1.029	0.869	0.0	0.679	0.418	1.691	0.382	0.443	0.616	1.089	0.84	1.537	0.542	0.383	0.0	0.193	1.637	2.909	1.601	1.662	1.835	2.308	2.059	2.756	1.761	1.602	0.0	1.412	0.684	1.956	0.648	0.709	0.882	1.354	1.106	1.802	0.808	0.648	0.0	0.458	0.545	1.818	0.509	0.57	0.743	1.216	0.967	1.664	0.669	0.51	0.0	0.32	0.0	0.0	0.0	0.0	0.0	0.0	0.0	0.0	0.0	0.0	0.0	0.0	0.622	1.895	0.586	0.647	0.82	1.293	1.044	1.741	0.746	0.587	0.0	0.397	0.0	0.0	0.0	0.0	0.0	0.0	0.0	0.0	0.0	0.0	0.0	0.0	0.393	1.665	0.357	0.418	0.591	1.064	0.815	1.512	0.517	0.358	0.0	0.168
CPI-SS0930ADC94	WNT5B_CER1	simple:Q9H1J7	simple:O95813	WNT5B	CER1	True	False	False	curated	False	Ligand-Ligand	Signaling by WNT inhibition	0.337	1.609	0.301	0.362	0.535	1.008	0.759	1.455	0.461	0.302	0.0	0.112	0.0	0.0	0.0	0.0	0.0	0.0	0.0	0.0	0.0	0.0	0.0	0.0	0.342	1.614	0.306	0.367	0.54	1.013	0.764	1.461	0.466	0.307	0.0	0.117	0.353	1.625	0.317	0.378	0.551	1.024	0.775	1.472	0.477	0.318	0.0	0.128	0.563	1.835	0.527	0.588	0.761	1.233	0.985	1.681	0.687	0.527	0.0	0.337	0.0	0.0	0.0	0.0	0.0	0.0	0.0	0.0	0.0	0.0	0.0	0.0	0.36	1.632	0.324	0.385	0.558	1.03	0.782	1.478	0.484	0.324	0.0	0.134	0.337	1.609	0.301	0.362	0.535	1.008	0.759	1.456	0.461	0.302	0.0	0.112	0.0	0.0	0.0	0.0	0.0	0.0	0.0	0.0	0.0	0.0	0.0	0.0	0.344	1.616	0.308	0.369	0.542	1.014	0.766	1.462	0.468	0.308	0.0	0.118	0.0	0.0	0.0	0.0	0.0	0.0	0.0	0.0	0.0	0.0	0.0	0.0	0.0	0.0	0.0	0.0	0.0	0.0	0.0	0.0	0.0	0.0	0.0	0.0
CPI-SS0B2847CB4	WNT6_CER1	simple:Q9Y6F9	simple:O95813	WNT6	CER1	True	False	False	curated	False	Ligand-Ligand	Signaling by WNT inhibition	0.0	0.0	0.0	0.0	0.0	0.0	0.0	0.0	0.0	0.0	0.0	0.0	0.0	0.0	0.0	0.0	0.0	0.0	0.0	0.0	0.0	0.0	0.0	0.0	0.361	1.633	0.325	0.386	0.559	1.032	0.783	1.48	0.485	0.326	0.0	0.136	0.311	1.583	0.275	0.336	0.509	0.981	0.733	1.429	0.435	0.275	0.0	0.085	0.279	1.552	0.243	0.304	0.477	0.95	0.701	1.398	0.403	0.244	0.0	0.054	0.0	0.0	0.0	0.0	0.0	0.0	0.0	0.0	0.0	0.0	0.0	0.0	0.0	0.0	0.0	0.0	0.0	0.0	0.0	0.0	0.0	0.0	0.0	0.0	0.0	0.0	0.0	0.0	0.0	0.0	0.0	0.0	0.0	0.0	0.0	0.0	0.46	1.733	0.424	0.485	0.658	1.131	0.882	1.579	0.584	0.425	0.0	0.235	0.0	0.0	0.0	0.0	0.0	0.0	0.0	0.0	0.0	0.0	0.0	0.0	0.0	0.0	0.0	0.0	0.0	0.0	0.0	0.0	0.0	0.0	0.0	0.0	0.0	0.0	0.0	0.0	0.0	0.0	0.0	0.0	0.0	0.0	0.0	0.0
CPI-SS004B391EE	WNT7B_CER1	simple:P56706	simple:O95813	WNT7B	CER1	True	False	False	curated	False	Ligand-Ligand	Signaling by WNT inhibition	0.0	0.0	0.0	0.0	0.0	0.0	0.0	0.0	0.0	0.0	0.0	0.0	0.0	0.0	0.0	0.0	0.0	0.0	0.0	0.0	0.0	0.0	0.0	0.0	0.285	1.558	0.249	0.31	0.483	0.956	0.707	1.404	0.409	0.25	0.0	0.06	0.286	1.558	0.25	0.311	0.484	0.957	0.708	1.405	0.41	0.251	0.0	0.061	0.29	1.563	0.254	0.315	0.488	0.961	0.712	1.409	0.414	0.255	0.0	0.065	0.0	0.0	0.0	0.0	0.0	0.0	0.0	0.0	0.0	0.0	0.0	0.0	0.0	0.0	0.0	0.0	0.0	0.0	0.0	0.0	0.0	0.0	0.0	0.0	0.291	1.564	0.255	0.316	0.489	0.962	0.713	1.41	0.415	0.256	0.0	0.066	0.55	1.822	0.514	0.575	0.748	1.22	0.972	1.668	0.674	0.514	0.0	0.324	0.345	1.617	0.309	0.37	0.543	1.015	0.767	1.463	0.468	0.309	0.0	0.119	0.0	0.0	0.0	0.0	0.0	0.0	0.0	0.0	0.0	0.0	0.0	0.0	0.395	1.668	0.359	0.42	0.593	1.066	0.817	1.514	0.519	0.36	0.0	0.17
CPI-SS0705AA2B9	WNT8A_CER1	simple:Q9H1J5	simple:O95813	WNT8A	CER1	True	False	False	curated	False	Ligand-Ligand	Signaling by WNT inhibition	0.0	0.0	0.0	0.0	0.0	0.0	0.0	0.0	0.0	0.0	0.0	0.0	0.0	0.0	0.0	0.0	0.0	0.0	0.0	0.0	0.0	0.0	0.0	0.0	0.0	0.0	0.0	0.0	0.0	0.0	0.0	0.0	0.0	0.0	0.0	0.0	0.279	1.551	0.243	0.304	0.477	0.949	0.701	1.397	0.403	0.243	0.0	0.054	0.287	1.559	0.251	0.312	0.485	0.958	0.709	1.406	0.411	0.252	0.0	0.062	0.0	0.0	0.0	0.0	0.0	0.0	0.0	0.0	0.0	0.0	0.0	0.0	0.0	0.0	0.0	0.0	0.0	0.0	0.0	0.0	0.0	0.0	0.0	0.0	0.0	0.0	0.0	0.0	0.0	0.0	0.0	0.0	0.0	0.0	0.0	0.0	0.0	0.0	0.0	0.0	0.0	0.0	0.0	0.0	0.0	0.0	0.0	0.0	0.0	0.0	0.0	0.0	0.0	0.0	0.0	0.0	0.0	0.0	0.0	0.0	0.0	0.0	0.0	0.0	0.0	0.0	0.0	0.0	0.0	0.0	0.0	0.0	0.0	0.0	0.0	0.0	0.0	0.0	0.0	0.0	0.0	0.0	0.0	0.0
CPI-SS00C692486	WNT9A_CER1	simple:O14904	simple:O95813	WNT9A	CER1	True	False	False	curated	False	Ligand-Ligand	Signaling by WNT inhibition	0.287	1.56	0.251	0.312	0.485	0.958	0.709	1.406	0.411	0.252	0.0	0.062	0.0	0.0	0.0	0.0	0.0	0.0	0.0	0.0	0.0	0.0	0.0	0.0	0.303	1.576	0.267	0.329	0.502	0.974	0.726	1.422	0.427	0.268	0.0	0.078	0.0	0.0	0.0	0.0	0.0	0.0	0.0	0.0	0.0	0.0	0.0	0.0	0.295	1.567	0.259	0.32	0.493	0.966	0.717	1.414	0.419	0.26	0.0	0.07	0.0	0.0	0.0	0.0	0.0	0.0	0.0	0.0	0.0	0.0	0.0	0.0	0.0	0.0	0.0	0.0	0.0	0.0	0.0	0.0	0.0	0.0	0.0	0.0	0.288	1.561	0.252	0.313	0.486	0.959	0.71	1.407	0.412	0.253	0.0	0.063	0.0	0.0	0.0	0.0	0.0	0.0	0.0	0.0	0.0	0.0	0.0	0.0	0.292	1.564	0.256	0.317	0.49	0.962	0.714	1.41	0.416	0.256	0.0	0.066	0.0	0.0	0.0	0.0	0.0	0.0	0.0	0.0	0.0	0.0	0.0	0.0	0.428	1.7	0.392	0.453	0.626	1.098	0.85	1.546	0.552	0.392	0.0	0.202
CPI-SS05606F8F5	WNT9B_CER1	simple:O14905	simple:O95813	WNT9B	CER1	True	False	False	curated	False	Ligand-Ligand	Signaling by WNT inhibition	0.0	0.0	0.0	0.0	0.0	0.0	0.0	0.0	0.0	0.0	0.0	0.0	0.0	0.0	0.0	0.0	0.0	0.0	0.0	0.0	0.0	0.0	0.0	0.0	0.0	0.0	0.0	0.0	0.0	0.0	0.0	0.0	0.0	0.0	0.0	0.0	0.0	0.0	0.0	0.0	0.0	0.0	0.0	0.0	0.0	0.0	0.0	0.0	0.0	0.0	0.0	0.0	0.0	0.0	0.0	0.0	0.0	0.0	0.0	0.0	0.0	0.0	0.0	0.0	0.0	0.0	0.0	0.0	0.0	0.0	0.0	0.0	0.0	0.0	0.0	0.0	0.0	0.0	0.0	0.0	0.0	0.0	0.0	0.0	0.288	1.56	0.252	0.313	0.486	0.958	0.71	1.406	0.412	0.252	0.0	0.062	0.0	0.0	0.0	0.0	0.0	0.0	0.0	0.0	0.0	0.0	0.0	0.0	0.0	0.0	0.0	0.0	0.0	0.0	0.0	0.0	0.0	0.0	0.0	0.0	0.0	0.0	0.0	0.0	0.0	0.0	0.0	0.0	0.0	0.0	0.0	0.0	0.0	0.0	0.0	0.0	0.0	0.0	0.0	0.0	0.0	0.0	0.0	0.0
CPI-SS01072357C	WNT11_FRZB	simple:O96014	simple:Q92765	WNT11	FRZB	True	False	False	curated	False	Ligand-Ligand	Signaling by WNT inhibition	0.41	0.0	0.496	0.344	1.515	0.0	0.765	0.491	0.526	1.4	0.0	0.075	0.0	0.0	0.0	0.0	0.0	0.0	0.0	0.0	0.0	0.0	0.0	0.0	0.398	0.0	0.484	0.332	1.503	0.0	0.753	0.479	0.513	1.387	0.0	0.063	0.0	0.0	0.0	0.0	0.0	0.0	0.0	0.0	0.0	0.0	0.0	0.0	0.386	0.0	0.472	0.32	1.492	0.0	0.741	0.467	0.502	1.376	0.0	0.051	0.0	0.0	0.0	0.0	0.0	0.0	0.0	0.0	0.0	0.0	0.0	0.0	0.462	0.0	0.549	0.397	1.568	0.0	0.818	0.544	0.578	1.452	0.0	0.128	0.393	0.0	0.479	0.328	1.499	0.0	0.748	0.475	0.509	1.383	0.0	0.058	0.0	0.0	0.0	0.0	0.0	0.0	0.0	0.0	0.0	0.0	0.0	0.0	0.0	0.0	0.0	0.0	0.0	0.0	0.0	0.0	0.0	0.0	0.0	0.0	2.875	0.0	2.961	2.809	3.981	0.0	3.23	2.956	2.991	3.865	0.0	2.54	0.598	0.0	0.684	0.533	1.704	0.0	0.954	0.68	0.714	1.588	0.0	0.263
CPI-SS075B13211	WNT16_FRZB	simple:Q9UBV4	simple:Q92765	WNT16	FRZB	True	False	False	curated	False	Ligand-Ligand	Signaling by WNT inhibition	0.0	0.0	0.0	0.0	0.0	0.0	0.0	0.0	0.0	0.0	0.0	0.0	0.0	0.0	0.0	0.0	0.0	0.0	0.0	0.0	0.0	0.0	0.0	0.0	0.411	0.0	0.497	0.346	1.517	0.0	0.766	0.493	0.527	1.401	0.0	0.076	0.403	0.0	0.49	0.338	1.509	0.0	0.759	0.485	0.519	1.393	0.0	0.068	0.0	0.0	0.0	0.0	0.0	0.0	0.0	0.0	0.0	0.0	0.0	0.0	0.0	0.0	0.0	0.0	0.0	0.0	0.0	0.0	0.0	0.0	0.0	0.0	0.0	0.0	0.0	0.0	0.0	0.0	0.0	0.0	0.0	0.0	0.0	0.0	0.409	0.0	0.496	0.344	1.515	0.0	0.765	0.491	0.525	1.399	0.0	0.075	0.0	0.0	0.0	0.0	0.0	0.0	0.0	0.0	0.0	0.0	0.0	0.0	0.0	0.0	0.0	0.0	0.0	0.0	0.0	0.0	0.0	0.0	0.0	0.0	0.0	0.0	0.0	0.0	0.0	0.0	0.0	0.0	0.0	0.0	0.0	0.0	0.739	0.0	0.825	0.673	1.844	0.0	1.094	0.82	0.855	1.729	0.0	0.404
CPI-SS0786D3749	WNT2B_FRZB	simple:Q93097	simple:Q92765	WNT2B	FRZB	True	False	False	curated	False	Ligand-Ligand	Signaling by WNT inhibition	0.421	0.0	0.507	0.355	1.526	0.0	0.776	0.502	0.537	1.411	0.0	0.086	0.0	0.0	0.0	0.0	0.0	0.0	0.0	0.0	0.0	0.0	0.0	0.0	0.447	0.0	0.533	0.381	1.552	0.0	0.802	0.528	0.563	1.437	0.0	0.112	0.478	0.0	0.564	0.412	1.584	0.0	0.833	0.559	0.594	1.468	0.0	0.143	0.471	0.0	0.558	0.406	1.577	0.0	0.827	0.553	0.587	1.461	0.0	0.137	0.0	0.0	0.0	0.0	0.0	0.0	0.0	0.0	0.0	0.0	0.0	0.0	0.45	0.0	0.536	0.385	1.556	0.0	0.805	0.532	0.566	1.44	0.0	0.115	0.407	0.0	0.493	0.341	1.512	0.0	0.762	0.488	0.523	1.397	0.0	0.072	0.569	0.0	0.655	0.503	1.674	0.0	0.924	0.65	0.685	1.559	0.0	0.234	0.464	0.0	0.55	0.398	1.569	0.0	0.819	0.545	0.58	1.454	0.0	0.129	0.0	0.0	0.0	0.0	0.0	0.0	0.0	0.0	0.0	0.0	0.0	0.0	0.434	0.0	0.52	0.368	1.539	0.0	0.789	0.515	0.55	1.424	0.0	0.099
CPI-SS0A10C2A8F	WNT3_FRZB	simple:P56703	simple:Q92765	WNT3	FRZB	True	False	False	curated	False	Ligand-Ligand	Signaling by WNT inhibition	0.586	0.0	0.672	0.521	1.692	0.0	0.941	0.668	0.702	1.576	0.0	0.251	0.0	0.0	0.0	0.0	0.0	0.0	0.0	0.0	0.0	0.0	0.0	0.0	0.555	0.0	0.641	0.49	1.661	0.0	0.91	0.637	0.671	1.545	0.0	0.22	0.521	0.0	0.607	0.456	1.627	0.0	0.876	0.603	0.637	1.511	0.0	0.186	0.609	0.0	0.695	0.544	1.715	0.0	0.964	0.691	0.725	1.599	0.0	0.274	0.0	0.0	0.0	0.0	0.0	0.0	0.0	0.0	0.0	0.0	0.0	0.0	0.517	0.0	0.603	0.451	1.622	0.0	0.872	0.598	0.633	1.507	0.0	0.182	0.732	0.0	0.818	0.666	1.837	0.0	1.087	0.813	0.848	1.722	0.0	0.397	0.83	0.0	0.917	0.765	1.936	0.0	1.186	0.912	0.946	1.82	0.0	0.496	0.671	0.0	0.757	0.605	1.776	0.0	1.026	0.752	0.787	1.66	0.0	0.336	0.0	0.0	0.0	0.0	0.0	0.0	0.0	0.0	0.0	0.0	0.0	0.0	0.761	0.0	0.848	0.696	1.867	0.0	1.117	0.843	0.877	1.751	0.0	0.427
CPI-SS0CCE526F7	WNT3A_FRZB	simple:P56704	simple:Q92765	WNT3A	FRZB	True	False	False	curated	False	Ligand-Ligand	Signaling by WNT inhibition	0.391	0.0	0.477	0.325	1.497	0.0	0.746	0.472	0.507	1.381	0.0	0.056	2.145	0.0	2.232	2.08	3.251	0.0	2.501	2.227	2.261	3.135	0.0	1.811	0.385	0.0	0.471	0.32	1.491	0.0	0.74	0.467	0.501	1.375	0.0	0.05	0.388	0.0	0.474	0.322	1.493	0.0	0.743	0.469	0.504	1.378	0.0	0.053	0.383	0.0	0.469	0.317	1.488	0.0	0.738	0.464	0.499	1.372	0.0	0.048	0.0	0.0	0.0	0.0	0.0	0.0	0.0	0.0	0.0	0.0	0.0	0.0	0.454	0.0	0.54	0.389	1.56	0.0	0.809	0.536	0.57	1.444	0.0	0.119	0.407	0.0	0.493	0.341	1.512	0.0	0.762	0.488	0.522	1.396	0.0	0.072	0.0	0.0	0.0	0.0	0.0	0.0	0.0	0.0	0.0	0.0	0.0	0.0	0.388	0.0	0.474	0.322	1.493	0.0	0.743	0.469	0.504	1.378	0.0	0.053	0.0	0.0	0.0	0.0	0.0	0.0	0.0	0.0	0.0	0.0	0.0	0.0	0.0	0.0	0.0	0.0	0.0	0.0	0.0	0.0	0.0	0.0	0.0	0.0
CPI-SS0EE63435D	WNT4_FRZB	simple:P56705	simple:Q92765	WNT4	FRZB	True	False	False	curated	False	Ligand-Ligand	Signaling by WNT inhibition	0.41	0.0	0.496	0.345	1.516	0.0	0.765	0.492	0.526	1.4	0.0	0.075	0.0	0.0	0.0	0.0	0.0	0.0	0.0	0.0	0.0	0.0	0.0	0.0	0.397	0.0	0.483	0.331	1.502	0.0	0.752	0.478	0.513	1.387	0.0	0.062	0.394	0.0	0.48	0.328	1.499	0.0	0.749	0.475	0.51	1.384	0.0	0.059	0.39	0.0	0.476	0.324	1.495	0.0	0.745	0.471	0.506	1.38	0.0	0.055	0.0	0.0	0.0	0.0	0.0	0.0	0.0	0.0	0.0	0.0	0.0	0.0	0.523	0.0	0.61	0.458	1.629	0.0	0.879	0.605	0.639	1.513	0.0	0.189	0.409	0.0	0.495	0.343	1.514	0.0	0.764	0.49	0.525	1.399	0.0	0.074	0.0	0.0	0.0	0.0	0.0	0.0	0.0	0.0	0.0	0.0	0.0	0.0	0.407	0.0	0.493	0.342	1.513	0.0	0.762	0.489	0.523	1.397	0.0	0.072	0.0	0.0	0.0	0.0	0.0	0.0	0.0	0.0	0.0	0.0	0.0	0.0	0.0	0.0	0.0	0.0	0.0	0.0	0.0	0.0	0.0	0.0	0.0	0.0
CPI-SS007954822	WNT5A_FRZB	simple:P41221	simple:Q92765	WNT5A	FRZB	True	False	False	curated	False	Ligand-Ligand	Signaling by WNT inhibition	0.452	0.0	0.538	0.387	1.558	0.0	0.807	0.534	0.568	1.442	0.0	0.117	0.0	0.0	0.0	0.0	0.0	0.0	0.0	0.0	0.0	0.0	0.0	0.0	0.959	0.0	1.045	0.894	2.065	0.0	1.314	1.041	1.075	1.949	0.0	0.624	1.009	0.0	1.095	0.943	2.114	0.0	1.364	1.09	1.125	1.999	0.0	0.674	0.523	0.0	0.609	0.457	1.628	0.0	0.878	0.604	0.639	1.513	0.0	0.188	1.741	0.0	1.827	1.676	2.847	0.0	2.096	1.823	1.857	2.731	0.0	1.406	0.788	0.0	0.874	0.722	1.893	0.0	1.143	0.869	0.904	1.778	0.0	0.453	0.649	0.0	0.735	0.584	1.755	0.0	1.005	0.731	0.765	1.639	0.0	0.314	0.0	0.0	0.0	0.0	0.0	0.0	0.0	0.0	0.0	0.0	0.0	0.0	0.726	0.0	0.812	0.661	1.832	0.0	1.082	0.808	0.842	1.716	0.0	0.391	0.0	0.0	0.0	0.0	0.0	0.0	0.0	0.0	0.0	0.0	0.0	0.0	0.497	0.0	0.583	0.432	1.603	0.0	0.852	0.579	0.613	1.487	0.0	0.162
CPI-SS05C7CF827	WNT5B_FRZB	simple:Q9H1J7	simple:Q92765	WNT5B	FRZB	True	False	False	curated	False	Ligand-Ligand	Signaling by WNT inhibition	0.441	0.0	0.527	0.375	1.547	0.0	0.796	0.522	0.557	1.431	0.0	0.106	0.0	0.0	0.0	0.0	0.0	0.0	0.0	0.0	0.0	0.0	0.0	0.0	0.446	0.0	0.532	0.38	1.552	0.0	0.801	0.527	0.562	1.436	0.0	0.111	0.457	0.0	0.543	0.391	1.563	0.0	0.812	0.538	0.573	1.447	0.0	0.122	0.667	0.0	0.753	0.601	1.772	0.0	1.022	0.748	0.783	1.657	0.0	0.332	0.0	0.0	0.0	0.0	0.0	0.0	0.0	0.0	0.0	0.0	0.0	0.0	0.464	0.0	0.55	0.398	1.569	0.0	0.819	0.545	0.58	1.454	0.0	0.129	0.441	0.0	0.527	0.376	1.547	0.0	0.796	0.523	0.557	1.431	0.0	0.106	0.0	0.0	0.0	0.0	0.0	0.0	0.0	0.0	0.0	0.0	0.0	0.0	0.448	0.0	0.534	0.382	1.553	0.0	0.803	0.529	0.564	1.438	0.0	0.113	0.0	0.0	0.0	0.0	0.0	0.0	0.0	0.0	0.0	0.0	0.0	0.0	0.0	0.0	0.0	0.0	0.0	0.0	0.0	0.0	0.0	0.0	0.0	0.0
CPI-SS0BD98A044	WNT6_FRZB	simple:Q9Y6F9	simple:Q92765	WNT6	FRZB	True	False	False	curated	False	Ligand-Ligand	Signaling by WNT inhibition	0.0	0.0	0.0	0.0	0.0	0.0	0.0	0.0	0.0	0.0	0.0	0.0	0.0	0.0	0.0	0.0	0.0	0.0	0.0	0.0	0.0	0.0	0.0	0.0	0.465	0.0	0.551	0.4	1.571	0.0	0.821	0.547	0.581	1.455	0.0	0.13	0.415	0.0	0.501	0.349	1.52	0.0	0.77	0.496	0.531	1.405	0.0	0.08	0.383	0.0	0.47	0.318	1.489	0.0	0.739	0.465	0.499	1.373	0.0	0.049	0.0	0.0	0.0	0.0	0.0	0.0	0.0	0.0	0.0	0.0	0.0	0.0	0.0	0.0	0.0	0.0	0.0	0.0	0.0	0.0	0.0	0.0	0.0	0.0	0.0	0.0	0.0	0.0	0.0	0.0	0.0	0.0	0.0	0.0	0.0	0.0	0.564	0.0	0.651	0.499	1.67	0.0	0.92	0.646	0.68	1.554	0.0	0.23	0.0	0.0	0.0	0.0	0.0	0.0	0.0	0.0	0.0	0.0	0.0	0.0	0.0	0.0	0.0	0.0	0.0	0.0	0.0	0.0	0.0	0.0	0.0	0.0	0.0	0.0	0.0	0.0	0.0	0.0	0.0	0.0	0.0	0.0	0.0	0.0
CPI-SS03BC3A729	WNT7B_FRZB	simple:P56706	simple:Q92765	WNT7B	FRZB	True	False	False	curated	False	Ligand-Ligand	Signaling by WNT inhibition	0.0	0.0	0.0	0.0	0.0	0.0	0.0	0.0	0.0	0.0	0.0	0.0	0.0	0.0	0.0	0.0	0.0	0.0	0.0	0.0	0.0	0.0	0.0	0.0	0.389	0.0	0.476	0.324	1.495	0.0	0.745	0.471	0.505	1.379	0.0	0.055	0.39	0.0	0.476	0.324	1.496	0.0	0.745	0.471	0.506	1.38	0.0	0.055	0.395	0.0	0.481	0.329	1.5	0.0	0.75	0.476	0.511	1.385	0.0	0.06	0.0	0.0	0.0	0.0	0.0	0.0	0.0	0.0	0.0	0.0	0.0	0.0	0.0	0.0	0.0	0.0	0.0	0.0	0.0	0.0	0.0	0.0	0.0	0.0	0.395	0.0	0.482	0.33	1.501	0.0	0.751	0.477	0.511	1.385	0.0	0.061	0.654	0.0	0.74	0.588	1.759	0.0	1.009	0.735	0.77	1.644	0.0	0.319	0.449	0.0	0.535	0.383	1.554	0.0	0.804	0.53	0.565	1.439	0.0	0.114	0.0	0.0	0.0	0.0	0.0	0.0	0.0	0.0	0.0	0.0	0.0	0.0	0.499	0.0	0.586	0.434	1.605	0.0	0.855	0.581	0.615	1.489	0.0	0.165
CPI-SS0D184698A	WNT8A_FRZB	simple:Q9H1J5	simple:Q92765	WNT8A	FRZB	True	False	False	curated	False	Ligand-Ligand	Signaling by WNT inhibition	0.0	0.0	0.0	0.0	0.0	0.0	0.0	0.0	0.0	0.0	0.0	0.0	0.0	0.0	0.0	0.0	0.0	0.0	0.0	0.0	0.0	0.0	0.0	0.0	0.0	0.0	0.0	0.0	0.0	0.0	0.0	0.0	0.0	0.0	0.0	0.0	0.383	0.0	0.469	0.317	1.488	0.0	0.738	0.464	0.499	1.373	0.0	0.048	0.391	0.0	0.477	0.326	1.497	0.0	0.746	0.473	0.507	1.381	0.0	0.056	0.0	0.0	0.0	0.0	0.0	0.0	0.0	0.0	0.0	0.0	0.0	0.0	0.0	0.0	0.0	0.0	0.0	0.0	0.0	0.0	0.0	0.0	0.0	0.0	0.0	0.0	0.0	0.0	0.0	0.0	0.0	0.0	0.0	0.0	0.0	0.0	0.0	0.0	0.0	0.0	0.0	0.0	0.0	0.0	0.0	0.0	0.0	0.0	0.0	0.0	0.0	0.0	0.0	0.0	0.0	0.0	0.0	0.0	0.0	0.0	0.0	0.0	0.0	0.0	0.0	0.0	0.0	0.0	0.0	0.0	0.0	0.0	0.0	0.0	0.0	0.0	0.0	0.0	0.0	0.0	0.0	0.0	0.0	0.0
CPI-SS0EBBBD522	WNT9A_FRZB	simple:O14904	simple:Q92765	WNT9A	FRZB	True	False	False	curated	False	Ligand-Ligand	Signaling by WNT inhibition	0.391	0.0	0.478	0.326	1.497	0.0	0.747	0.473	0.507	1.381	0.0	0.057	0.0	0.0	0.0	0.0	0.0	0.0	0.0	0.0	0.0	0.0	0.0	0.0	0.408	0.0	0.494	0.342	1.513	0.0	0.763	0.489	0.524	1.398	0.0	0.073	0.0	0.0	0.0	0.0	0.0	0.0	0.0	0.0	0.0	0.0	0.0	0.0	0.399	0.0	0.485	0.334	1.505	0.0	0.754	0.481	0.515	1.389	0.0	0.064	0.0	0.0	0.0	0.0	0.0	0.0	0.0	0.0	0.0	0.0	0.0	0.0	0.0	0.0	0.0	0.0	0.0	0.0	0.0	0.0	0.0	0.0	0.0	0.0	0.393	0.0	0.479	0.327	1.498	0.0	0.748	0.474	0.509	1.383	0.0	0.058	0.0	0.0	0.0	0.0	0.0	0.0	0.0	0.0	0.0	0.0	0.0	0.0	0.396	0.0	0.482	0.33	1.501	0.0	0.751	0.477	0.512	1.386	0.0	0.061	0.0	0.0	0.0	0.0	0.0	0.0	0.0	0.0	0.0	0.0	0.0	0.0	0.532	0.0	0.618	0.466	1.637	0.0	0.887	0.613	0.648	1.522	0.0	0.197
CPI-SS0AC8C45C5	WNT9B_FRZB	simple:O14905	simple:Q92765	WNT9B	FRZB	True	False	False	curated	False	Ligand-Ligand	Signaling by WNT inhibition	0.0	0.0	0.0	0.0	0.0	0.0	0.0	0.0	0.0	0.0	0.0	0.0	0.0	0.0	0.0	0.0	0.0	0.0	0.0	0.0	0.0	0.0	0.0	0.0	0.0	0.0	0.0	0.0	0.0	0.0	0.0	0.0	0.0	0.0	0.0	0.0	0.0	0.0	0.0	0.0	0.0	0.0	0.0	0.0	0.0	0.0	0.0	0.0	0.0	0.0	0.0	0.0	0.0	0.0	0.0	0.0	0.0	0.0	0.0	0.0	0.0	0.0	0.0	0.0	0.0	0.0	0.0	0.0	0.0	0.0	0.0	0.0	0.0	0.0	0.0	0.0	0.0	0.0	0.0	0.0	0.0	0.0	0.0	0.0	0.392	0.0	0.478	0.326	1.497	0.0	0.747	0.473	0.508	1.382	0.0	0.057	0.0	0.0	0.0	0.0	0.0	0.0	0.0	0.0	0.0	0.0	0.0	0.0	0.0	0.0	0.0	0.0	0.0	0.0	0.0	0.0	0.0	0.0	0.0	0.0	0.0	0.0	0.0	0.0	0.0	0.0	0.0	0.0	0.0	0.0	0.0	0.0	0.0	0.0	0.0	0.0	0.0	0.0	0.0	0.0	0.0	0.0	0.0	0.0
CPI-SC0744403E1	WNT11_FZD1_LRP5	simple:O96014	complex:FZD1_LRP5	WNT11		True	False	False	curated	False	Ligand-Receptor	Signaling by WNT	0.114	0.0	0.251	0.26	0.31	0.0	0.248	0.19	0.222	0.262	0.0	0.148	0.0	0.0	0.0	0.0	0.0	0.0	0.0	0.0	0.0	0.0	0.0	0.0	0.102	0.0	0.239	0.247	0.298	0.0	0.236	0.178	0.21	0.249	0.0	0.136	0.0	0.0	0.0	0.0	0.0	0.0	0.0	0.0	0.0	0.0	0.0	0.0	0.09	0.0	0.227	0.236	0.286	0.0	0.224	0.166	0.198	0.238	0.0	0.124	0.0	0.0	0.0	0.0	0.0	0.0	0.0	0.0	0.0	0.0	0.0	0.0	0.167	0.0	0.304	0.312	0.362	0.0	0.301	0.243	0.275	0.314	0.0	0.2	0.097	0.0	0.235	0.243	0.293	0.0	0.231	0.173	0.205	0.245	0.0	0.131	0.0	0.0	0.0	0.0	0.0	0.0	0.0	0.0	0.0	0.0	0.0	0.0	0.0	0.0	0.0	0.0	0.0	0.0	0.0	0.0	0.0	0.0	0.0	0.0	2.579	0.0	2.716	2.725	2.775	0.0	2.713	2.655	2.687	2.727	0.0	2.613	0.303	0.0	0.44	0.448	0.498	0.0	0.436	0.378	0.41	0.45	0.0	0.336
CPI-SC04B4CB182	WNT16_FZD1_LRP5	simple:Q9UBV4	complex:FZD1_LRP5	WNT16		True	False	False	curated	False	Ligand-Receptor	Signaling by WNT	0.0	0.0	0.0	0.0	0.0	0.0	0.0	0.0	0.0	0.0	0.0	0.0	0.0	0.0	0.0	0.0	0.0	0.0	0.0	0.0	0.0	0.0	0.0	0.0	0.115	0.0	0.253	0.261	0.311	0.0	0.249	0.191	0.223	0.263	0.0	0.149	0.108	0.0	0.245	0.253	0.303	0.0	0.241	0.183	0.216	0.255	0.0	0.141	0.0	0.0	0.0	0.0	0.0	0.0	0.0	0.0	0.0	0.0	0.0	0.0	0.0	0.0	0.0	0.0	0.0	0.0	0.0	0.0	0.0	0.0	0.0	0.0	0.0	0.0	0.0	0.0	0.0	0.0	0.0	0.0	0.0	0.0	0.0	0.0	0.114	0.0	0.251	0.259	0.309	0.0	0.247	0.19	0.222	0.261	0.0	0.147	0.0	0.0	0.0	0.0	0.0	0.0	0.0	0.0	0.0	0.0	0.0	0.0	0.0	0.0	0.0	0.0	0.0	0.0	0.0	0.0	0.0	0.0	0.0	0.0	0.0	0.0	0.0	0.0	0.0	0.0	0.0	0.0	0.0	0.0	0.0	0.0	0.443	0.0	0.58	0.589	0.639	0.0	0.577	0.519	0.551	0.591	0.0	0.477
CPI-SC086EAFF18	WNT2B_FZD1_LRP5	simple:Q93097	complex:FZD1_LRP5	WNT2B		True	False	False	curated	False	Ligand-Receptor	Signaling by WNT	0.125	0.0	0.262	0.271	0.321	0.0	0.259	0.201	0.233	0.273	0.0	0.159	0.0	0.0	0.0	0.0	0.0	0.0	0.0	0.0	0.0	0.0	0.0	0.0	0.151	0.0	0.288	0.297	0.347	0.0	0.285	0.227	0.259	0.299	0.0	0.185	0.182	0.0	0.319	0.328	0.378	0.0	0.316	0.258	0.29	0.33	0.0	0.216	0.176	0.0	0.313	0.321	0.371	0.0	0.309	0.252	0.284	0.323	0.0	0.209	0.0	0.0	0.0	0.0	0.0	0.0	0.0	0.0	0.0	0.0	0.0	0.0	0.155	0.0	0.292	0.3	0.35	0.0	0.288	0.23	0.262	0.302	0.0	0.188	0.111	0.0	0.248	0.256	0.307	0.0	0.245	0.187	0.219	0.259	0.0	0.145	0.273	0.0	0.41	0.419	0.469	0.0	0.407	0.349	0.381	0.421	0.0	0.307	0.168	0.0	0.305	0.314	0.364	0.0	0.302	0.244	0.276	0.316	0.0	0.202	0.0	0.0	0.0	0.0	0.0	0.0	0.0	0.0	0.0	0.0	0.0	0.0	0.138	0.0	0.275	0.284	0.334	0.0	0.272	0.214	0.246	0.286	0.0	0.172
CPI-SC01A9C52E5	WNT3_FZD1_LRP5	simple:P56703	complex:FZD1_LRP5	WNT3		True	False	False	curated	False	Ligand-Receptor	Signaling by WNT	0.29	0.0	0.428	0.436	0.486	0.0	0.424	0.366	0.398	0.438	0.0	0.324	0.0	0.0	0.0	0.0	0.0	0.0	0.0	0.0	0.0	0.0	0.0	0.0	0.259	0.0	0.397	0.405	0.455	0.0	0.393	0.335	0.367	0.407	0.0	0.293	0.226	0.0	0.363	0.371	0.421	0.0	0.359	0.301	0.333	0.373	0.0	0.259	0.313	0.0	0.451	0.459	0.509	0.0	0.447	0.389	0.421	0.461	0.0	0.347	0.0	0.0	0.0	0.0	0.0	0.0	0.0	0.0	0.0	0.0	0.0	0.0	0.221	0.0	0.358	0.367	0.417	0.0	0.355	0.297	0.329	0.369	0.0	0.255	0.436	0.0	0.573	0.582	0.632	0.0	0.57	0.512	0.544	0.584	0.0	0.47	0.535	0.0	0.672	0.68	0.73	0.0	0.668	0.611	0.643	0.682	0.0	0.568	0.375	0.0	0.512	0.52	0.571	0.0	0.509	0.451	0.483	0.522	0.0	0.409	0.0	0.0	0.0	0.0	0.0	0.0	0.0	0.0	0.0	0.0	0.0	0.0	0.466	0.0	0.603	0.611	0.661	0.0	0.599	0.542	0.574	0.613	0.0	0.499
CPI-SC03170177A	WNT3A_FZD1_LRP5	simple:P56704	complex:FZD1_LRP5	WNT3A		True	False	False	curated	False	Ligand-Receptor	Signaling by WNT	0.095	0.0	0.232	0.241	0.291	0.0	0.229	0.171	0.203	0.243	0.0	0.129	1.85	0.0	1.987	1.995	2.045	0.0	1.984	1.926	1.958	1.997	0.0	1.883	0.089	0.0	0.227	0.235	0.285	0.0	0.223	0.165	0.197	0.237	0.0	0.123	0.092	0.0	0.229	0.238	0.288	0.0	0.226	0.168	0.2	0.24	0.0	0.126	0.087	0.0	0.224	0.232	0.283	0.0	0.221	0.163	0.195	0.234	0.0	0.121	0.0	0.0	0.0	0.0	0.0	0.0	0.0	0.0	0.0	0.0	0.0	0.0	0.159	0.0	0.296	0.304	0.354	0.0	0.292	0.234	0.266	0.306	0.0	0.192	0.111	0.0	0.248	0.256	0.307	0.0	0.245	0.187	0.219	0.258	0.0	0.145	0.0	0.0	0.0	0.0	0.0	0.0	0.0	0.0	0.0	0.0	0.0	0.0	0.092	0.0	0.229	0.238	0.288	0.0	0.226	0.168	0.2	0.24	0.0	0.126	0.0	0.0	0.0	0.0	0.0	0.0	0.0	0.0	0.0	0.0	0.0	0.0	0.0	0.0	0.0	0.0	0.0	0.0	0.0	0.0	0.0	0.0	0.0	0.0
CPI-SC094731290	WNT4_FZD1_LRP5	simple:P56705	complex:FZD1_LRP5	WNT4		True	False	False	curated	False	Ligand-Receptor	Signaling by WNT	0.115	0.0	0.252	0.26	0.31	0.0	0.248	0.19	0.222	0.262	0.0	0.148	0.0	0.0	0.0	0.0	0.0	0.0	0.0	0.0	0.0	0.0	0.0	0.0	0.101	0.0	0.238	0.247	0.297	0.0	0.235	0.177	0.209	0.249	0.0	0.135	0.098	0.0	0.235	0.244	0.294	0.0	0.232	0.174	0.206	0.246	0.0	0.132	0.094	0.0	0.231	0.24	0.29	0.0	0.228	0.17	0.202	0.242	0.0	0.128	0.0	0.0	0.0	0.0	0.0	0.0	0.0	0.0	0.0	0.0	0.0	0.0	0.228	0.0	0.365	0.373	0.423	0.0	0.361	0.304	0.336	0.375	0.0	0.261	0.113	0.0	0.25	0.259	0.309	0.0	0.247	0.189	0.221	0.261	0.0	0.147	0.0	0.0	0.0	0.0	0.0	0.0	0.0	0.0	0.0	0.0	0.0	0.0	0.112	0.0	0.249	0.257	0.307	0.0	0.245	0.187	0.219	0.259	0.0	0.145	0.0	0.0	0.0	0.0	0.0	0.0	0.0	0.0	0.0	0.0	0.0	0.0	0.0	0.0	0.0	0.0	0.0	0.0	0.0	0.0	0.0	0.0	0.0	0.0
CPI-SC0F416B44F	WNT5B_FZD1_LRP5	simple:Q9H1J7	complex:FZD1_LRP5	WNT5B		True	False	False	curated	False	Ligand-Receptor	Signaling by WNT	0.145	0.0	0.282	0.291	0.341	0.0	0.279	0.221	0.253	0.293	0.0	0.179	0.0	0.0	0.0	0.0	0.0	0.0	0.0	0.0	0.0	0.0	0.0	0.0	0.15	0.0	0.287	0.296	0.346	0.0	0.284	0.226	0.258	0.298	0.0	0.184	0.161	0.0	0.298	0.307	0.357	0.0	0.295	0.237	0.269	0.309	0.0	0.195	0.371	0.0	0.508	0.517	0.567	0.0	0.505	0.447	0.479	0.519	0.0	0.405	0.0	0.0	0.0	0.0	0.0	0.0	0.0	0.0	0.0	0.0	0.0	0.0	0.168	0.0	0.305	0.314	0.364	0.0	0.302	0.244	0.276	0.316	0.0	0.202	0.145	0.0	0.283	0.291	0.341	0.0	0.279	0.221	0.253	0.293	0.0	0.179	0.0	0.0	0.0	0.0	0.0	0.0	0.0	0.0	0.0	0.0	0.0	0.0	0.152	0.0	0.289	0.298	0.348	0.0	0.286	0.228	0.26	0.3	0.0	0.186	0.0	0.0	0.0	0.0	0.0	0.0	0.0	0.0	0.0	0.0	0.0	0.0	0.0	0.0	0.0	0.0	0.0	0.0	0.0	0.0	0.0	0.0	0.0	0.0
CPI-SC0B7534B27	WNT6_FZD1_LRP5	simple:Q9Y6F9	complex:FZD1_LRP5	WNT6		True	False	False	curated	False	Ligand-Receptor	Signaling by WNT	0.0	0.0	0.0	0.0	0.0	0.0	0.0	0.0	0.0	0.0	0.0	0.0	0.0	0.0	0.0	0.0	0.0	0.0	0.0	0.0	0.0	0.0	0.0	0.0	0.17	0.0	0.307	0.315	0.365	0.0	0.303	0.245	0.277	0.317	0.0	0.203	0.119	0.0	0.256	0.265	0.315	0.0	0.253	0.195	0.227	0.267	0.0	0.153	0.088	0.0	0.225	0.233	0.283	0.0	0.222	0.164	0.196	0.235	0.0	0.121	0.0	0.0	0.0	0.0	0.0	0.0	0.0	0.0	0.0	0.0	0.0	0.0	0.0	0.0	0.0	0.0	0.0	0.0	0.0	0.0	0.0	0.0	0.0	0.0	0.0	0.0	0.0	0.0	0.0	0.0	0.0	0.0	0.0	0.0	0.0	0.0	0.269	0.0	0.406	0.414	0.464	0.0	0.402	0.344	0.377	0.416	0.0	0.302	0.0	0.0	0.0	0.0	0.0	0.0	0.0	0.0	0.0	0.0	0.0	0.0	0.0	0.0	0.0	0.0	0.0	0.0	0.0	0.0	0.0	0.0	0.0	0.0	0.0	0.0	0.0	0.0	0.0	0.0	0.0	0.0	0.0	0.0	0.0	0.0
CPI-SC029073BCD	WNT7B_FZD1_LRP5	simple:P56706	complex:FZD1_LRP5	WNT7B		True	False	False	curated	False	Ligand-Receptor	Signaling by WNT	0.0	0.0	0.0	0.0	0.0	0.0	0.0	0.0	0.0	0.0	0.0	0.0	0.0	0.0	0.0	0.0	0.0	0.0	0.0	0.0	0.0	0.0	0.0	0.0	0.094	0.0	0.231	0.239	0.289	0.0	0.228	0.17	0.202	0.241	0.0	0.127	0.094	0.0	0.231	0.24	0.29	0.0	0.228	0.17	0.202	0.242	0.0	0.128	0.099	0.0	0.236	0.244	0.295	0.0	0.233	0.175	0.207	0.247	0.0	0.133	0.0	0.0	0.0	0.0	0.0	0.0	0.0	0.0	0.0	0.0	0.0	0.0	0.0	0.0	0.0	0.0	0.0	0.0	0.0	0.0	0.0	0.0	0.0	0.0	0.1	0.0	0.237	0.245	0.295	0.0	0.234	0.176	0.208	0.247	0.0	0.133	0.358	0.0	0.495	0.504	0.554	0.0	0.492	0.434	0.466	0.506	0.0	0.392	0.153	0.0	0.29	0.299	0.349	0.0	0.287	0.229	0.261	0.301	0.0	0.187	0.0	0.0	0.0	0.0	0.0	0.0	0.0	0.0	0.0	0.0	0.0	0.0	0.204	0.0	0.341	0.349	0.399	0.0	0.337	0.28	0.312	0.351	0.0	0.237
CPI-SC0F2C233F1	WNT8A_FZD1_LRP5	simple:Q9H1J5	complex:FZD1_LRP5	WNT8A		True	False	False	curated	False	Ligand-Receptor	Signaling by WNT	0.0	0.0	0.0	0.0	0.0	0.0	0.0	0.0	0.0	0.0	0.0	0.0	0.0	0.0	0.0	0.0	0.0	0.0	0.0	0.0	0.0	0.0	0.0	0.0	0.0	0.0	0.0	0.0	0.0	0.0	0.0	0.0	0.0	0.0	0.0	0.0	0.087	0.0	0.224	0.233	0.283	0.0	0.221	0.163	0.195	0.235	0.0	0.121	0.096	0.0	0.233	0.241	0.291	0.0	0.229	0.171	0.203	0.243	0.0	0.129	0.0	0.0	0.0	0.0	0.0	0.0	0.0	0.0	0.0	0.0	0.0	0.0	0.0	0.0	0.0	0.0	0.0	0.0	0.0	0.0	0.0	0.0	0.0	0.0	0.0	0.0	0.0	0.0	0.0	0.0	0.0	0.0	0.0	0.0	0.0	0.0	0.0	0.0	0.0	0.0	0.0	0.0	0.0	0.0	0.0	0.0	0.0	0.0	0.0	0.0	0.0	0.0	0.0	0.0	0.0	0.0	0.0	0.0	0.0	0.0	0.0	0.0	0.0	0.0	0.0	0.0	0.0	0.0	0.0	0.0	0.0	0.0	0.0	0.0	0.0	0.0	0.0	0.0	0.0	0.0	0.0	0.0	0.0	0.0
CPI-SC0F16DF8F0	WNT9A_FZD1_LRP5	simple:O14904	complex:FZD1_LRP5	WNT9A		True	False	False	curated	False	Ligand-Receptor	Signaling by WNT	0.096	0.0	0.233	0.241	0.291	0.0	0.229	0.172	0.204	0.243	0.0	0.129	0.0	0.0	0.0	0.0	0.0	0.0	0.0	0.0	0.0	0.0	0.0	0.0	0.112	0.0	0.249	0.258	0.308	0.0	0.246	0.188	0.22	0.26	0.0	0.146	0.0	0.0	0.0	0.0	0.0	0.0	0.0	0.0	0.0	0.0	0.0	0.0	0.103	0.0	0.241	0.249	0.299	0.0	0.237	0.179	0.211	0.251	0.0	0.137	0.0	0.0	0.0	0.0	0.0	0.0	0.0	0.0	0.0	0.0	0.0	0.0	0.0	0.0	0.0	0.0	0.0	0.0	0.0	0.0	0.0	0.0	0.0	0.0	0.097	0.0	0.234	0.242	0.293	0.0	0.231	0.173	0.205	0.244	0.0	0.131	0.0	0.0	0.0	0.0	0.0	0.0	0.0	0.0	0.0	0.0	0.0	0.0	0.1	0.0	0.237	0.246	0.296	0.0	0.234	0.176	0.208	0.248	0.0	0.134	0.0	0.0	0.0	0.0	0.0	0.0	0.0	0.0	0.0	0.0	0.0	0.0	0.236	0.0	0.373	0.382	0.432	0.0	0.37	0.312	0.344	0.384	0.0	0.27
CPI-SC0318621C2	WNT9B_FZD1_LRP5	simple:O14905	complex:FZD1_LRP5	WNT9B		True	False	False	curated	False	Ligand-Receptor	Signaling by WNT	0.0	0.0	0.0	0.0	0.0	0.0	0.0	0.0	0.0	0.0	0.0	0.0	0.0	0.0	0.0	0.0	0.0	0.0	0.0	0.0	0.0	0.0	0.0	0.0	0.0	0.0	0.0	0.0	0.0	0.0	0.0	0.0	0.0	0.0	0.0	0.0	0.0	0.0	0.0	0.0	0.0	0.0	0.0	0.0	0.0	0.0	0.0	0.0	0.0	0.0	0.0	0.0	0.0	0.0	0.0	0.0	0.0	0.0	0.0	0.0	0.0	0.0	0.0	0.0	0.0	0.0	0.0	0.0	0.0	0.0	0.0	0.0	0.0	0.0	0.0	0.0	0.0	0.0	0.0	0.0	0.0	0.0	0.0	0.0	0.096	0.0	0.233	0.242	0.292	0.0	0.23	0.172	0.204	0.244	0.0	0.13	0.0	0.0	0.0	0.0	0.0	0.0	0.0	0.0	0.0	0.0	0.0	0.0	0.0	0.0	0.0	0.0	0.0	0.0	0.0	0.0	0.0	0.0	0.0	0.0	0.0	0.0	0.0	0.0	0.0	0.0	0.0	0.0	0.0	0.0	0.0	0.0	0.0	0.0	0.0	0.0	0.0	0.0	0.0	0.0	0.0	0.0	0.0	0.0
CPI-SC0735548E0	WNT11_FZD1_LRP6	simple:O96014	complex:FZD1_LRP6	WNT11		True	False	False	curated	False	Ligand-Receptor	Signaling by WNT	0.114	0.0	0.251	0.26	0.31	0.0	0.248	0.19	0.222	0.262	0.0	0.148	0.0	0.0	0.0	0.0	0.0	0.0	0.0	0.0	0.0	0.0	0.0	0.0	0.102	0.0	0.239	0.247	0.298	0.0	0.236	0.178	0.21	0.249	0.0	0.136	0.0	0.0	0.0	0.0	0.0	0.0	0.0	0.0	0.0	0.0	0.0	0.0	0.09	0.0	0.227	0.236	0.286	0.0	0.224	0.166	0.198	0.238	0.0	0.124	0.0	0.0	0.0	0.0	0.0	0.0	0.0	0.0	0.0	0.0	0.0	0.0	0.167	0.0	0.304	0.312	0.362	0.0	0.301	0.243	0.275	0.314	0.0	0.2	0.097	0.0	0.235	0.243	0.293	0.0	0.231	0.173	0.205	0.245	0.0	0.131	0.0	0.0	0.0	0.0	0.0	0.0	0.0	0.0	0.0	0.0	0.0	0.0	0.0	0.0	0.0	0.0	0.0	0.0	0.0	0.0	0.0	0.0	0.0	0.0	2.579	0.0	2.716	2.725	2.775	0.0	2.713	2.655	2.687	2.727	0.0	2.613	0.303	0.0	0.44	0.448	0.498	0.0	0.436	0.378	0.41	0.45	0.0	0.336
CPI-SC07B9CD502	WNT16_FZD1_LRP6	simple:Q9UBV4	complex:FZD1_LRP6	WNT16		True	False	False	curated	False	Ligand-Receptor	Signaling by WNT	0.0	0.0	0.0	0.0	0.0	0.0	0.0	0.0	0.0	0.0	0.0	0.0	0.0	0.0	0.0	0.0	0.0	0.0	0.0	0.0	0.0	0.0	0.0	0.0	0.115	0.0	0.253	0.261	0.311	0.0	0.249	0.191	0.223	0.263	0.0	0.149	0.108	0.0	0.245	0.253	0.303	0.0	0.241	0.183	0.216	0.255	0.0	0.141	0.0	0.0	0.0	0.0	0.0	0.0	0.0	0.0	0.0	0.0	0.0	0.0	0.0	0.0	0.0	0.0	0.0	0.0	0.0	0.0	0.0	0.0	0.0	0.0	0.0	0.0	0.0	0.0	0.0	0.0	0.0	0.0	0.0	0.0	0.0	0.0	0.114	0.0	0.251	0.259	0.309	0.0	0.247	0.19	0.222	0.261	0.0	0.147	0.0	0.0	0.0	0.0	0.0	0.0	0.0	0.0	0.0	0.0	0.0	0.0	0.0	0.0	0.0	0.0	0.0	0.0	0.0	0.0	0.0	0.0	0.0	0.0	0.0	0.0	0.0	0.0	0.0	0.0	0.0	0.0	0.0	0.0	0.0	0.0	0.443	0.0	0.58	0.589	0.639	0.0	0.577	0.519	0.551	0.591	0.0	0.477
CPI-SC04091DFF6	WNT2B_FZD1_LRP6	simple:Q93097	complex:FZD1_LRP6	WNT2B		True	False	False	curated	False	Ligand-Receptor	Signaling by WNT	0.125	0.0	0.262	0.271	0.321	0.0	0.259	0.201	0.233	0.273	0.0	0.159	0.0	0.0	0.0	0.0	0.0	0.0	0.0	0.0	0.0	0.0	0.0	0.0	0.151	0.0	0.288	0.297	0.347	0.0	0.285	0.227	0.259	0.299	0.0	0.185	0.182	0.0	0.319	0.328	0.378	0.0	0.316	0.258	0.29	0.33	0.0	0.216	0.176	0.0	0.313	0.321	0.371	0.0	0.309	0.252	0.284	0.323	0.0	0.209	0.0	0.0	0.0	0.0	0.0	0.0	0.0	0.0	0.0	0.0	0.0	0.0	0.155	0.0	0.292	0.3	0.35	0.0	0.288	0.23	0.262	0.302	0.0	0.188	0.111	0.0	0.248	0.256	0.307	0.0	0.245	0.187	0.219	0.259	0.0	0.145	0.273	0.0	0.41	0.419	0.469	0.0	0.407	0.349	0.381	0.421	0.0	0.307	0.168	0.0	0.305	0.314	0.364	0.0	0.302	0.244	0.276	0.316	0.0	0.202	0.0	0.0	0.0	0.0	0.0	0.0	0.0	0.0	0.0	0.0	0.0	0.0	0.138	0.0	0.275	0.284	0.334	0.0	0.272	0.214	0.246	0.286	0.0	0.172
CPI-SC02CD1EEDE	WNT3_FZD1_LRP6	simple:P56703	complex:FZD1_LRP6	WNT3		True	False	False	curated	False	Ligand-Receptor	Signaling by WNT	0.29	0.0	0.428	0.436	0.486	0.0	0.424	0.366	0.398	0.438	0.0	0.324	0.0	0.0	0.0	0.0	0.0	0.0	0.0	0.0	0.0	0.0	0.0	0.0	0.259	0.0	0.397	0.405	0.455	0.0	0.393	0.335	0.367	0.407	0.0	0.293	0.226	0.0	0.363	0.371	0.421	0.0	0.359	0.301	0.333	0.373	0.0	0.259	0.313	0.0	0.451	0.459	0.509	0.0	0.447	0.389	0.421	0.461	0.0	0.347	0.0	0.0	0.0	0.0	0.0	0.0	0.0	0.0	0.0	0.0	0.0	0.0	0.221	0.0	0.358	0.367	0.417	0.0	0.355	0.297	0.329	0.369	0.0	0.255	0.436	0.0	0.573	0.582	0.632	0.0	0.57	0.512	0.544	0.584	0.0	0.47	0.535	0.0	0.672	0.68	0.73	0.0	0.668	0.611	0.643	0.682	0.0	0.568	0.375	0.0	0.512	0.52	0.571	0.0	0.509	0.451	0.483	0.522	0.0	0.409	0.0	0.0	0.0	0.0	0.0	0.0	0.0	0.0	0.0	0.0	0.0	0.0	0.466	0.0	0.603	0.611	0.661	0.0	0.599	0.542	0.574	0.613	0.0	0.499
CPI-SC0B7D84FC7	WNT3A_FZD1_LRP6	simple:P56704	complex:FZD1_LRP6	WNT3A		True	False	False	curated	False	Ligand-Receptor	Signaling by WNT	0.095	0.0	0.232	0.241	0.291	0.0	0.229	0.171	0.203	0.243	0.0	0.129	1.85	0.0	1.987	1.995	2.045	0.0	1.984	1.926	1.958	1.997	0.0	1.883	0.089	0.0	0.227	0.235	0.285	0.0	0.223	0.165	0.197	0.237	0.0	0.123	0.092	0.0	0.229	0.238	0.288	0.0	0.226	0.168	0.2	0.24	0.0	0.126	0.087	0.0	0.224	0.232	0.283	0.0	0.221	0.163	0.195	0.234	0.0	0.121	0.0	0.0	0.0	0.0	0.0	0.0	0.0	0.0	0.0	0.0	0.0	0.0	0.159	0.0	0.296	0.304	0.354	0.0	0.292	0.234	0.266	0.306	0.0	0.192	0.111	0.0	0.248	0.256	0.307	0.0	0.245	0.187	0.219	0.258	0.0	0.145	0.0	0.0	0.0	0.0	0.0	0.0	0.0	0.0	0.0	0.0	0.0	0.0	0.092	0.0	0.229	0.238	0.288	0.0	0.226	0.168	0.2	0.24	0.0	0.126	0.0	0.0	0.0	0.0	0.0	0.0	0.0	0.0	0.0	0.0	0.0	0.0	0.0	0.0	0.0	0.0	0.0	0.0	0.0	0.0	0.0	0.0	0.0	0.0
CPI-SC047C4B365	WNT4_FZD1_LRP6	simple:P56705	complex:FZD1_LRP6	WNT4		True	False	False	curated	False	Ligand-Receptor	Signaling by WNT	0.115	0.0	0.252	0.26	0.31	0.0	0.248	0.19	0.222	0.262	0.0	0.148	0.0	0.0	0.0	0.0	0.0	0.0	0.0	0.0	0.0	0.0	0.0	0.0	0.101	0.0	0.238	0.247	0.297	0.0	0.235	0.177	0.209	0.249	0.0	0.135	0.098	0.0	0.235	0.244	0.294	0.0	0.232	0.174	0.206	0.246	0.0	0.132	0.094	0.0	0.231	0.24	0.29	0.0	0.228	0.17	0.202	0.242	0.0	0.128	0.0	0.0	0.0	0.0	0.0	0.0	0.0	0.0	0.0	0.0	0.0	0.0	0.228	0.0	0.365	0.373	0.423	0.0	0.361	0.304	0.336	0.375	0.0	0.261	0.113	0.0	0.25	0.259	0.309	0.0	0.247	0.189	0.221	0.261	0.0	0.147	0.0	0.0	0.0	0.0	0.0	0.0	0.0	0.0	0.0	0.0	0.0	0.0	0.112	0.0	0.249	0.257	0.307	0.0	0.245	0.187	0.219	0.259	0.0	0.145	0.0	0.0	0.0	0.0	0.0	0.0	0.0	0.0	0.0	0.0	0.0	0.0	0.0	0.0	0.0	0.0	0.0	0.0	0.0	0.0	0.0	0.0	0.0	0.0
CPI-SC056F0C465	WNT5B_FZD1_LRP6	simple:Q9H1J7	complex:FZD1_LRP6	WNT5B		True	False	False	curated	False	Ligand-Receptor	Signaling by WNT	0.145	0.0	0.282	0.291	0.341	0.0	0.279	0.221	0.253	0.293	0.0	0.179	0.0	0.0	0.0	0.0	0.0	0.0	0.0	0.0	0.0	0.0	0.0	0.0	0.15	0.0	0.287	0.296	0.346	0.0	0.284	0.226	0.258	0.298	0.0	0.184	0.161	0.0	0.298	0.307	0.357	0.0	0.295	0.237	0.269	0.309	0.0	0.195	0.371	0.0	0.508	0.517	0.567	0.0	0.505	0.447	0.479	0.519	0.0	0.405	0.0	0.0	0.0	0.0	0.0	0.0	0.0	0.0	0.0	0.0	0.0	0.0	0.168	0.0	0.305	0.314	0.364	0.0	0.302	0.244	0.276	0.316	0.0	0.202	0.145	0.0	0.283	0.291	0.341	0.0	0.279	0.221	0.253	0.293	0.0	0.179	0.0	0.0	0.0	0.0	0.0	0.0	0.0	0.0	0.0	0.0	0.0	0.0	0.152	0.0	0.289	0.298	0.348	0.0	0.286	0.228	0.26	0.3	0.0	0.186	0.0	0.0	0.0	0.0	0.0	0.0	0.0	0.0	0.0	0.0	0.0	0.0	0.0	0.0	0.0	0.0	0.0	0.0	0.0	0.0	0.0	0.0	0.0	0.0
CPI-SC0750A0484	WNT6_FZD1_LRP6	simple:Q9Y6F9	complex:FZD1_LRP6	WNT6		True	False	False	curated	False	Ligand-Receptor	Signaling by WNT	0.0	0.0	0.0	0.0	0.0	0.0	0.0	0.0	0.0	0.0	0.0	0.0	0.0	0.0	0.0	0.0	0.0	0.0	0.0	0.0	0.0	0.0	0.0	0.0	0.17	0.0	0.307	0.315	0.365	0.0	0.303	0.245	0.277	0.317	0.0	0.203	0.119	0.0	0.256	0.265	0.315	0.0	0.253	0.195	0.227	0.267	0.0	0.153	0.088	0.0	0.225	0.233	0.283	0.0	0.222	0.164	0.196	0.235	0.0	0.121	0.0	0.0	0.0	0.0	0.0	0.0	0.0	0.0	0.0	0.0	0.0	0.0	0.0	0.0	0.0	0.0	0.0	0.0	0.0	0.0	0.0	0.0	0.0	0.0	0.0	0.0	0.0	0.0	0.0	0.0	0.0	0.0	0.0	0.0	0.0	0.0	0.269	0.0	0.406	0.414	0.464	0.0	0.402	0.344	0.377	0.416	0.0	0.302	0.0	0.0	0.0	0.0	0.0	0.0	0.0	0.0	0.0	0.0	0.0	0.0	0.0	0.0	0.0	0.0	0.0	0.0	0.0	0.0	0.0	0.0	0.0	0.0	0.0	0.0	0.0	0.0	0.0	0.0	0.0	0.0	0.0	0.0	0.0	0.0
CPI-SC03A2FEB5C	WNT7B_FZD1_LRP6	simple:P56706	complex:FZD1_LRP6	WNT7B		True	False	False	curated	False	Ligand-Receptor	Signaling by WNT	0.0	0.0	0.0	0.0	0.0	0.0	0.0	0.0	0.0	0.0	0.0	0.0	0.0	0.0	0.0	0.0	0.0	0.0	0.0	0.0	0.0	0.0	0.0	0.0	0.094	0.0	0.231	0.239	0.289	0.0	0.228	0.17	0.202	0.241	0.0	0.127	0.094	0.0	0.231	0.24	0.29	0.0	0.228	0.17	0.202	0.242	0.0	0.128	0.099	0.0	0.236	0.244	0.295	0.0	0.233	0.175	0.207	0.247	0.0	0.133	0.0	0.0	0.0	0.0	0.0	0.0	0.0	0.0	0.0	0.0	0.0	0.0	0.0	0.0	0.0	0.0	0.0	0.0	0.0	0.0	0.0	0.0	0.0	0.0	0.1	0.0	0.237	0.245	0.295	0.0	0.234	0.176	0.208	0.247	0.0	0.133	0.358	0.0	0.495	0.504	0.554	0.0	0.492	0.434	0.466	0.506	0.0	0.392	0.153	0.0	0.29	0.299	0.349	0.0	0.287	0.229	0.261	0.301	0.0	0.187	0.0	0.0	0.0	0.0	0.0	0.0	0.0	0.0	0.0	0.0	0.0	0.0	0.204	0.0	0.341	0.349	0.399	0.0	0.337	0.28	0.312	0.351	0.0	0.237
CPI-SC0B94370C2	WNT8A_FZD1_LRP6	simple:Q9H1J5	complex:FZD1_LRP6	WNT8A		True	False	False	curated	False	Ligand-Receptor	Signaling by WNT	0.0	0.0	0.0	0.0	0.0	0.0	0.0	0.0	0.0	0.0	0.0	0.0	0.0	0.0	0.0	0.0	0.0	0.0	0.0	0.0	0.0	0.0	0.0	0.0	0.0	0.0	0.0	0.0	0.0	0.0	0.0	0.0	0.0	0.0	0.0	0.0	0.087	0.0	0.224	0.233	0.283	0.0	0.221	0.163	0.195	0.235	0.0	0.121	0.096	0.0	0.233	0.241	0.291	0.0	0.229	0.171	0.203	0.243	0.0	0.129	0.0	0.0	0.0	0.0	0.0	0.0	0.0	0.0	0.0	0.0	0.0	0.0	0.0	0.0	0.0	0.0	0.0	0.0	0.0	0.0	0.0	0.0	0.0	0.0	0.0	0.0	0.0	0.0	0.0	0.0	0.0	0.0	0.0	0.0	0.0	0.0	0.0	0.0	0.0	0.0	0.0	0.0	0.0	0.0	0.0	0.0	0.0	0.0	0.0	0.0	0.0	0.0	0.0	0.0	0.0	0.0	0.0	0.0	0.0	0.0	0.0	0.0	0.0	0.0	0.0	0.0	0.0	0.0	0.0	0.0	0.0	0.0	0.0	0.0	0.0	0.0	0.0	0.0	0.0	0.0	0.0	0.0	0.0	0.0
CPI-SC0552DC1E5	WNT9A_FZD1_LRP6	simple:O14904	complex:FZD1_LRP6	WNT9A		True	False	False	curated	False	Ligand-Receptor	Signaling by WNT	0.096	0.0	0.233	0.241	0.291	0.0	0.229	0.172	0.204	0.243	0.0	0.129	0.0	0.0	0.0	0.0	0.0	0.0	0.0	0.0	0.0	0.0	0.0	0.0	0.112	0.0	0.249	0.258	0.308	0.0	0.246	0.188	0.22	0.26	0.0	0.146	0.0	0.0	0.0	0.0	0.0	0.0	0.0	0.0	0.0	0.0	0.0	0.0	0.103	0.0	0.241	0.249	0.299	0.0	0.237	0.179	0.211	0.251	0.0	0.137	0.0	0.0	0.0	0.0	0.0	0.0	0.0	0.0	0.0	0.0	0.0	0.0	0.0	0.0	0.0	0.0	0.0	0.0	0.0	0.0	0.0	0.0	0.0	0.0	0.097	0.0	0.234	0.242	0.293	0.0	0.231	0.173	0.205	0.244	0.0	0.131	0.0	0.0	0.0	0.0	0.0	0.0	0.0	0.0	0.0	0.0	0.0	0.0	0.1	0.0	0.237	0.246	0.296	0.0	0.234	0.176	0.208	0.248	0.0	0.134	0.0	0.0	0.0	0.0	0.0	0.0	0.0	0.0	0.0	0.0	0.0	0.0	0.236	0.0	0.373	0.382	0.432	0.0	0.37	0.312	0.344	0.384	0.0	0.27
CPI-SC0199BFBB3	WNT9B_FZD1_LRP6	simple:O14905	complex:FZD1_LRP6	WNT9B		True	False	False	curated	False	Ligand-Receptor	Signaling by WNT	0.0	0.0	0.0	0.0	0.0	0.0	0.0	0.0	0.0	0.0	0.0	0.0	0.0	0.0	0.0	0.0	0.0	0.0	0.0	0.0	0.0	0.0	0.0	0.0	0.0	0.0	0.0	0.0	0.0	0.0	0.0	0.0	0.0	0.0	0.0	0.0	0.0	0.0	0.0	0.0	0.0	0.0	0.0	0.0	0.0	0.0	0.0	0.0	0.0	0.0	0.0	0.0	0.0	0.0	0.0	0.0	0.0	0.0	0.0	0.0	0.0	0.0	0.0	0.0	0.0	0.0	0.0	0.0	0.0	0.0	0.0	0.0	0.0	0.0	0.0	0.0	0.0	0.0	0.0	0.0	0.0	0.0	0.0	0.0	0.096	0.0	0.233	0.242	0.292	0.0	0.23	0.172	0.204	0.244	0.0	0.13	0.0	0.0	0.0	0.0	0.0	0.0	0.0	0.0	0.0	0.0	0.0	0.0	0.0	0.0	0.0	0.0	0.0	0.0	0.0	0.0	0.0	0.0	0.0	0.0	0.0	0.0	0.0	0.0	0.0	0.0	0.0	0.0	0.0	0.0	0.0	0.0	0.0	0.0	0.0	0.0	0.0	0.0	0.0	0.0	0.0	0.0	0.0	0.0
CPI-SC07B7E6361	WNT11_FZD10_LRP5	simple:O96014	complex:FZD10_LRP5	WNT11		True	False	False	curated	False	Ligand-Receptor	Signaling by WNT	0.0	0.0	0.0	0.0	0.038	0.0	0.0	0.0	0.0	0.0	0.0	0.0	0.0	0.0	0.0	0.0	0.0	0.0	0.0	0.0	0.0	0.0	0.0	0.0	0.0	0.0	0.0	0.0	0.026	0.0	0.0	0.0	0.0	0.0	0.0	0.0	0.0	0.0	0.0	0.0	0.0	0.0	0.0	0.0	0.0	0.0	0.0	0.0	0.0	0.0	0.0	0.0	0.014	0.0	0.0	0.0	0.0	0.0	0.0	0.0	0.0	0.0	0.0	0.0	0.0	0.0	0.0	0.0	0.0	0.0	0.0	0.0	0.0	0.0	0.0	0.0	0.091	0.0	0.0	0.0	0.0	0.0	0.0	0.0	0.0	0.0	0.0	0.0	0.021	0.0	0.0	0.0	0.0	0.0	0.0	0.0	0.0	0.0	0.0	0.0	0.0	0.0	0.0	0.0	0.0	0.0	0.0	0.0	0.0	0.0	0.0	0.0	0.0	0.0	0.0	0.0	0.0	0.0	0.0	0.0	0.0	0.0	0.0	0.0	2.503	0.0	0.0	0.0	0.0	0.0	0.0	0.0	0.0	0.0	0.0	0.0	0.226	0.0	0.0	0.0	0.0	0.0	0.0	0.0
CPI-SC0A49C6C7E	WNT16_FZD10_LRP5	simple:Q9UBV4	complex:FZD10_LRP5	WNT16		True	False	False	curated	False	Ligand-Receptor	Signaling by WNT	0.0	0.0	0.0	0.0	0.0	0.0	0.0	0.0	0.0	0.0	0.0	0.0	0.0	0.0	0.0	0.0	0.0	0.0	0.0	0.0	0.0	0.0	0.0	0.0	0.0	0.0	0.0	0.0	0.039	0.0	0.0	0.0	0.0	0.0	0.0	0.0	0.0	0.0	0.0	0.0	0.031	0.0	0.0	0.0	0.0	0.0	0.0	0.0	0.0	0.0	0.0	0.0	0.0	0.0	0.0	0.0	0.0	0.0	0.0	0.0	0.0	0.0	0.0	0.0	0.0	0.0	0.0	0.0	0.0	0.0	0.0	0.0	0.0	0.0	0.0	0.0	0.0	0.0	0.0	0.0	0.0	0.0	0.0	0.0	0.0	0.0	0.0	0.0	0.038	0.0	0.0	0.0	0.0	0.0	0.0	0.0	0.0	0.0	0.0	0.0	0.0	0.0	0.0	0.0	0.0	0.0	0.0	0.0	0.0	0.0	0.0	0.0	0.0	0.0	0.0	0.0	0.0	0.0	0.0	0.0	0.0	0.0	0.0	0.0	0.0	0.0	0.0	0.0	0.0	0.0	0.0	0.0	0.0	0.0	0.0	0.0	0.367	0.0	0.0	0.0	0.0	0.0	0.0	0.0
CPI-SC0A81AF307	WNT2B_FZD10_LRP5	simple:Q93097	complex:FZD10_LRP5	WNT2B		True	False	False	curated	False	Ligand-Receptor	Signaling by WNT	0.0	0.0	0.0	0.0	0.049	0.0	0.0	0.0	0.0	0.0	0.0	0.0	0.0	0.0	0.0	0.0	0.0	0.0	0.0	0.0	0.0	0.0	0.0	0.0	0.0	0.0	0.0	0.0	0.075	0.0	0.0	0.0	0.0	0.0	0.0	0.0	0.0	0.0	0.0	0.0	0.106	0.0	0.0	0.0	0.0	0.0	0.0	0.0	0.0	0.0	0.0	0.0	0.099	0.0	0.0	0.0	0.0	0.0	0.0	0.0	0.0	0.0	0.0	0.0	0.0	0.0	0.0	0.0	0.0	0.0	0.0	0.0	0.0	0.0	0.0	0.0	0.078	0.0	0.0	0.0	0.0	0.0	0.0	0.0	0.0	0.0	0.0	0.0	0.035	0.0	0.0	0.0	0.0	0.0	0.0	0.0	0.0	0.0	0.0	0.0	0.197	0.0	0.0	0.0	0.0	0.0	0.0	0.0	0.0	0.0	0.0	0.0	0.092	0.0	0.0	0.0	0.0	0.0	0.0	0.0	0.0	0.0	0.0	0.0	0.0	0.0	0.0	0.0	0.0	0.0	0.0	0.0	0.0	0.0	0.0	0.0	0.062	0.0	0.0	0.0	0.0	0.0	0.0	0.0
CPI-SC050F278B4	WNT3_FZD10_LRP5	simple:P56703	complex:FZD10_LRP5	WNT3		True	False	False	curated	False	Ligand-Receptor	Signaling by WNT	0.0	0.0	0.0	0.0	0.214	0.0	0.0	0.0	0.0	0.0	0.0	0.0	0.0	0.0	0.0	0.0	0.0	0.0	0.0	0.0	0.0	0.0	0.0	0.0	0.0	0.0	0.0	0.0	0.183	0.0	0.0	0.0	0.0	0.0	0.0	0.0	0.0	0.0	0.0	0.0	0.149	0.0	0.0	0.0	0.0	0.0	0.0	0.0	0.0	0.0	0.0	0.0	0.237	0.0	0.0	0.0	0.0	0.0	0.0	0.0	0.0	0.0	0.0	0.0	0.0	0.0	0.0	0.0	0.0	0.0	0.0	0.0	0.0	0.0	0.0	0.0	0.145	0.0	0.0	0.0	0.0	0.0	0.0	0.0	0.0	0.0	0.0	0.0	0.36	0.0	0.0	0.0	0.0	0.0	0.0	0.0	0.0	0.0	0.0	0.0	0.459	0.0	0.0	0.0	0.0	0.0	0.0	0.0	0.0	0.0	0.0	0.0	0.299	0.0	0.0	0.0	0.0	0.0	0.0	0.0	0.0	0.0	0.0	0.0	0.0	0.0	0.0	0.0	0.0	0.0	0.0	0.0	0.0	0.0	0.0	0.0	0.389	0.0	0.0	0.0	0.0	0.0	0.0	0.0
CPI-SC051E1E7D7	WNT3A_FZD10_LRP5	simple:P56704	complex:FZD10_LRP5	WNT3A		True	False	False	curated	False	Ligand-Receptor	Signaling by WNT	0.0	0.0	0.0	0.0	0.019	0.0	0.0	0.0	0.0	0.0	0.0	0.0	0.0	0.0	0.0	0.0	1.774	0.0	0.0	0.0	0.0	0.0	0.0	0.0	0.0	0.0	0.0	0.0	0.013	0.0	0.0	0.0	0.0	0.0	0.0	0.0	0.0	0.0	0.0	0.0	0.016	0.0	0.0	0.0	0.0	0.0	0.0	0.0	0.0	0.0	0.0	0.0	0.011	0.0	0.0	0.0	0.0	0.0	0.0	0.0	0.0	0.0	0.0	0.0	0.0	0.0	0.0	0.0	0.0	0.0	0.0	0.0	0.0	0.0	0.0	0.0	0.082	0.0	0.0	0.0	0.0	0.0	0.0	0.0	0.0	0.0	0.0	0.0	0.035	0.0	0.0	0.0	0.0	0.0	0.0	0.0	0.0	0.0	0.0	0.0	0.0	0.0	0.0	0.0	0.0	0.0	0.0	0.0	0.0	0.0	0.0	0.0	0.016	0.0	0.0	0.0	0.0	0.0	0.0	0.0	0.0	0.0	0.0	0.0	0.0	0.0	0.0	0.0	0.0	0.0	0.0	0.0	0.0	0.0	0.0	0.0	0.0	0.0	0.0	0.0	0.0	0.0	0.0	0.0
CPI-SC0D6D44FE1	WNT4_FZD10_LRP5	simple:P56705	complex:FZD10_LRP5	WNT4		True	False	False	curated	False	Ligand-Receptor	Signaling by WNT	0.0	0.0	0.0	0.0	0.038	0.0	0.0	0.0	0.0	0.0	0.0	0.0	0.0	0.0	0.0	0.0	0.0	0.0	0.0	0.0	0.0	0.0	0.0	0.0	0.0	0.0	0.0	0.0	0.025	0.0	0.0	0.0	0.0	0.0	0.0	0.0	0.0	0.0	0.0	0.0	0.022	0.0	0.0	0.0	0.0	0.0	0.0	0.0	0.0	0.0	0.0	0.0	0.018	0.0	0.0	0.0	0.0	0.0	0.0	0.0	0.0	0.0	0.0	0.0	0.0	0.0	0.0	0.0	0.0	0.0	0.0	0.0	0.0	0.0	0.0	0.0	0.151	0.0	0.0	0.0	0.0	0.0	0.0	0.0	0.0	0.0	0.0	0.0	0.037	0.0	0.0	0.0	0.0	0.0	0.0	0.0	0.0	0.0	0.0	0.0	0.0	0.0	0.0	0.0	0.0	0.0	0.0	0.0	0.0	0.0	0.0	0.0	0.035	0.0	0.0	0.0	0.0	0.0	0.0	0.0	0.0	0.0	0.0	0.0	0.0	0.0	0.0	0.0	0.0	0.0	0.0	0.0	0.0	0.0	0.0	0.0	0.0	0.0	0.0	0.0	0.0	0.0	0.0	0.0
CPI-SC0E0F34C9F	WNT5A_FZD10_LRP5	simple:P41221	complex:FZD10_LRP5	WNT5A		True	False	False	curated	False	Ligand-Receptor	Signaling by WNT	0.0	0.0	0.0	0.0	0.08	0.0	0.0	0.0	0.0	0.0	0.0	0.0	0.0	0.0	0.0	0.0	0.0	0.0	0.0	0.0	0.0	0.0	0.0	0.0	0.0	0.0	0.0	0.0	0.587	0.0	0.0	0.0	0.0	0.0	0.0	0.0	0.0	0.0	0.0	0.0	0.637	0.0	0.0	0.0	0.0	0.0	0.0	0.0	0.0	0.0	0.0	0.0	0.151	0.0	0.0	0.0	0.0	0.0	0.0	0.0	0.0	0.0	0.0	0.0	1.369	0.0	0.0	0.0	0.0	0.0	0.0	0.0	0.0	0.0	0.0	0.0	0.416	0.0	0.0	0.0	0.0	0.0	0.0	0.0	0.0	0.0	0.0	0.0	0.277	0.0	0.0	0.0	0.0	0.0	0.0	0.0	0.0	0.0	0.0	0.0	0.0	0.0	0.0	0.0	0.0	0.0	0.0	0.0	0.0	0.0	0.0	0.0	0.354	0.0	0.0	0.0	0.0	0.0	0.0	0.0	0.0	0.0	0.0	0.0	0.0	0.0	0.0	0.0	0.0	0.0	0.0	0.0	0.0	0.0	0.0	0.0	0.125	0.0	0.0	0.0	0.0	0.0	0.0	0.0
CPI-SC0B18D6471	WNT5B_FZD10_LRP5	simple:Q9H1J7	complex:FZD10_LRP5	WNT5B		True	False	False	curated	False	Ligand-Receptor	Signaling by WNT	0.0	0.0	0.0	0.0	0.069	0.0	0.0	0.0	0.0	0.0	0.0	0.0	0.0	0.0	0.0	0.0	0.0	0.0	0.0	0.0	0.0	0.0	0.0	0.0	0.0	0.0	0.0	0.0	0.074	0.0	0.0	0.0	0.0	0.0	0.0	0.0	0.0	0.0	0.0	0.0	0.085	0.0	0.0	0.0	0.0	0.0	0.0	0.0	0.0	0.0	0.0	0.0	0.295	0.0	0.0	0.0	0.0	0.0	0.0	0.0	0.0	0.0	0.0	0.0	0.0	0.0	0.0	0.0	0.0	0.0	0.0	0.0	0.0	0.0	0.0	0.0	0.092	0.0	0.0	0.0	0.0	0.0	0.0	0.0	0.0	0.0	0.0	0.0	0.069	0.0	0.0	0.0	0.0	0.0	0.0	0.0	0.0	0.0	0.0	0.0	0.0	0.0	0.0	0.0	0.0	0.0	0.0	0.0	0.0	0.0	0.0	0.0	0.076	0.0	0.0	0.0	0.0	0.0	0.0	0.0	0.0	0.0	0.0	0.0	0.0	0.0	0.0	0.0	0.0	0.0	0.0	0.0	0.0	0.0	0.0	0.0	0.0	0.0	0.0	0.0	0.0	0.0	0.0	0.0
CPI-SC0E713417E	WNT6_FZD10_LRP5	simple:Q9Y6F9	complex:FZD10_LRP5	WNT6		True	False	False	curated	False	Ligand-Receptor	Signaling by WNT	0.0	0.0	0.0	0.0	0.0	0.0	0.0	0.0	0.0	0.0	0.0	0.0	0.0	0.0	0.0	0.0	0.0	0.0	0.0	0.0	0.0	0.0	0.0	0.0	0.0	0.0	0.0	0.0	0.093	0.0	0.0	0.0	0.0	0.0	0.0	0.0	0.0	0.0	0.0	0.0	0.043	0.0	0.0	0.0	0.0	0.0	0.0	0.0	0.0	0.0	0.0	0.0	0.012	0.0	0.0	0.0	0.0	0.0	0.0	0.0	0.0	0.0	0.0	0.0	0.0	0.0	0.0	0.0	0.0	0.0	0.0	0.0	0.0	0.0	0.0	0.0	0.0	0.0	0.0	0.0	0.0	0.0	0.0	0.0	0.0	0.0	0.0	0.0	0.0	0.0	0.0	0.0	0.0	0.0	0.0	0.0	0.0	0.0	0.0	0.0	0.192	0.0	0.0	0.0	0.0	0.0	0.0	0.0	0.0	0.0	0.0	0.0	0.0	0.0	0.0	0.0	0.0	0.0	0.0	0.0	0.0	0.0	0.0	0.0	0.0	0.0	0.0	0.0	0.0	0.0	0.0	0.0	0.0	0.0	0.0	0.0	0.0	0.0	0.0	0.0	0.0	0.0	0.0	0.0
CPI-SC01EBF0CE9	WNT7B_FZD10_LRP5	simple:P56706	complex:FZD10_LRP5	WNT7B		True	False	False	curated	False	Ligand-Receptor	Signaling by WNT	0.0	0.0	0.0	0.0	0.0	0.0	0.0	0.0	0.0	0.0	0.0	0.0	0.0	0.0	0.0	0.0	0.0	0.0	0.0	0.0	0.0	0.0	0.0	0.0	0.0	0.0	0.0	0.0	0.018	0.0	0.0	0.0	0.0	0.0	0.0	0.0	0.0	0.0	0.0	0.0	0.018	0.0	0.0	0.0	0.0	0.0	0.0	0.0	0.0	0.0	0.0	0.0	0.023	0.0	0.0	0.0	0.0	0.0	0.0	0.0	0.0	0.0	0.0	0.0	0.0	0.0	0.0	0.0	0.0	0.0	0.0	0.0	0.0	0.0	0.0	0.0	0.0	0.0	0.0	0.0	0.0	0.0	0.0	0.0	0.0	0.0	0.0	0.0	0.024	0.0	0.0	0.0	0.0	0.0	0.0	0.0	0.0	0.0	0.0	0.0	0.282	0.0	0.0	0.0	0.0	0.0	0.0	0.0	0.0	0.0	0.0	0.0	0.077	0.0	0.0	0.0	0.0	0.0	0.0	0.0	0.0	0.0	0.0	0.0	0.0	0.0	0.0	0.0	0.0	0.0	0.0	0.0	0.0	0.0	0.0	0.0	0.127	0.0	0.0	0.0	0.0	0.0	0.0	0.0
CPI-SC0E5BBC28B	WNT8A_FZD10_LRP5	simple:Q9H1J5	complex:FZD10_LRP5	WNT8A		True	False	False	curated	False	Ligand-Receptor	Signaling by WNT	0.0	0.0	0.0	0.0	0.0	0.0	0.0	0.0	0.0	0.0	0.0	0.0	0.0	0.0	0.0	0.0	0.0	0.0	0.0	0.0	0.0	0.0	0.0	0.0	0.0	0.0	0.0	0.0	0.0	0.0	0.0	0.0	0.0	0.0	0.0	0.0	0.0	0.0	0.0	0.0	0.011	0.0	0.0	0.0	0.0	0.0	0.0	0.0	0.0	0.0	0.0	0.0	0.019	0.0	0.0	0.0	0.0	0.0	0.0	0.0	0.0	0.0	0.0	0.0	0.0	0.0	0.0	0.0	0.0	0.0	0.0	0.0	0.0	0.0	0.0	0.0	0.0	0.0	0.0	0.0	0.0	0.0	0.0	0.0	0.0	0.0	0.0	0.0	0.0	0.0	0.0	0.0	0.0	0.0	0.0	0.0	0.0	0.0	0.0	0.0	0.0	0.0	0.0	0.0	0.0	0.0	0.0	0.0	0.0	0.0	0.0	0.0	0.0	0.0	0.0	0.0	0.0	0.0	0.0	0.0	0.0	0.0	0.0	0.0	0.0	0.0	0.0	0.0	0.0	0.0	0.0	0.0	0.0	0.0	0.0	0.0	0.0	0.0	0.0	0.0	0.0	0.0	0.0	0.0
CPI-SC0C644006E	WNT9A_FZD10_LRP5	simple:O14904	complex:FZD10_LRP5	WNT9A		True	False	False	curated	False	Ligand-Receptor	Signaling by WNT	0.0	0.0	0.0	0.0	0.019	0.0	0.0	0.0	0.0	0.0	0.0	0.0	0.0	0.0	0.0	0.0	0.0	0.0	0.0	0.0	0.0	0.0	0.0	0.0	0.0	0.0	0.0	0.0	0.036	0.0	0.0	0.0	0.0	0.0	0.0	0.0	0.0	0.0	0.0	0.0	0.0	0.0	0.0	0.0	0.0	0.0	0.0	0.0	0.0	0.0	0.0	0.0	0.027	0.0	0.0	0.0	0.0	0.0	0.0	0.0	0.0	0.0	0.0	0.0	0.0	0.0	0.0	0.0	0.0	0.0	0.0	0.0	0.0	0.0	0.0	0.0	0.0	0.0	0.0	0.0	0.0	0.0	0.0	0.0	0.0	0.0	0.0	0.0	0.021	0.0	0.0	0.0	0.0	0.0	0.0	0.0	0.0	0.0	0.0	0.0	0.0	0.0	0.0	0.0	0.0	0.0	0.0	0.0	0.0	0.0	0.0	0.0	0.024	0.0	0.0	0.0	0.0	0.0	0.0	0.0	0.0	0.0	0.0	0.0	0.0	0.0	0.0	0.0	0.0	0.0	0.0	0.0	0.0	0.0	0.0	0.0	0.16	0.0	0.0	0.0	0.0	0.0	0.0	0.0
CPI-SC094C611B7	WNT9B_FZD10_LRP5	simple:O14905	complex:FZD10_LRP5	WNT9B		True	False	False	curated	False	Ligand-Receptor	Signaling by WNT	0.0	0.0	0.0	0.0	0.0	0.0	0.0	0.0	0.0	0.0	0.0	0.0	0.0	0.0	0.0	0.0	0.0	0.0	0.0	0.0	0.0	0.0	0.0	0.0	0.0	0.0	0.0	0.0	0.0	0.0	0.0	0.0	0.0	0.0	0.0	0.0	0.0	0.0	0.0	0.0	0.0	0.0	0.0	0.0	0.0	0.0	0.0	0.0	0.0	0.0	0.0	0.0	0.0	0.0	0.0	0.0	0.0	0.0	0.0	0.0	0.0	0.0	0.0	0.0	0.0	0.0	0.0	0.0	0.0	0.0	0.0	0.0	0.0	0.0	0.0	0.0	0.0	0.0	0.0	0.0	0.0	0.0	0.0	0.0	0.0	0.0	0.0	0.0	0.02	0.0	0.0	0.0	0.0	0.0	0.0	0.0	0.0	0.0	0.0	0.0	0.0	0.0	0.0	0.0	0.0	0.0	0.0	0.0	0.0	0.0	0.0	0.0	0.0	0.0	0.0	0.0	0.0	0.0	0.0	0.0	0.0	0.0	0.0	0.0	0.0	0.0	0.0	0.0	0.0	0.0	0.0	0.0	0.0	0.0	0.0	0.0	0.0	0.0	0.0	0.0	0.0	0.0	0.0	0.0
CPI-SC00A8BC9AA	WNT11_FZD10_LRP6	simple:O96014	complex:FZD10_LRP6	WNT11		True	False	False	curated	False	Ligand-Receptor	Signaling by WNT	0.0	0.0	0.0	0.0	0.038	0.0	0.0	0.0	0.0	0.0	0.0	0.0	0.0	0.0	0.0	0.0	0.0	0.0	0.0	0.0	0.0	0.0	0.0	0.0	0.0	0.0	0.0	0.0	0.026	0.0	0.0	0.0	0.0	0.0	0.0	0.0	0.0	0.0	0.0	0.0	0.0	0.0	0.0	0.0	0.0	0.0	0.0	0.0	0.0	0.0	0.0	0.0	0.014	0.0	0.0	0.0	0.0	0.0	0.0	0.0	0.0	0.0	0.0	0.0	0.0	0.0	0.0	0.0	0.0	0.0	0.0	0.0	0.0	0.0	0.0	0.0	0.091	0.0	0.0	0.0	0.0	0.0	0.0	0.0	0.0	0.0	0.0	0.0	0.021	0.0	0.0	0.0	0.0	0.0	0.0	0.0	0.0	0.0	0.0	0.0	0.0	0.0	0.0	0.0	0.0	0.0	0.0	0.0	0.0	0.0	0.0	0.0	0.0	0.0	0.0	0.0	0.0	0.0	0.0	0.0	0.0	0.0	0.0	0.0	2.503	0.0	0.0	0.0	0.0	0.0	0.0	0.0	0.0	0.0	0.0	0.0	0.226	0.0	0.0	0.0	0.0	0.0	0.0	0.0
CPI-SC00A87321E	WNT16_FZD10_LRP6	simple:Q9UBV4	complex:FZD10_LRP6	WNT16		True	False	False	curated	False	Ligand-Receptor	Signaling by WNT	0.0	0.0	0.0	0.0	0.0	0.0	0.0	0.0	0.0	0.0	0.0	0.0	0.0	0.0	0.0	0.0	0.0	0.0	0.0	0.0	0.0	0.0	0.0	0.0	0.0	0.0	0.0	0.0	0.039	0.0	0.0	0.0	0.0	0.0	0.0	0.0	0.0	0.0	0.0	0.0	0.031	0.0	0.0	0.0	0.0	0.0	0.0	0.0	0.0	0.0	0.0	0.0	0.0	0.0	0.0	0.0	0.0	0.0	0.0	0.0	0.0	0.0	0.0	0.0	0.0	0.0	0.0	0.0	0.0	0.0	0.0	0.0	0.0	0.0	0.0	0.0	0.0	0.0	0.0	0.0	0.0	0.0	0.0	0.0	0.0	0.0	0.0	0.0	0.038	0.0	0.0	0.0	0.0	0.0	0.0	0.0	0.0	0.0	0.0	0.0	0.0	0.0	0.0	0.0	0.0	0.0	0.0	0.0	0.0	0.0	0.0	0.0	0.0	0.0	0.0	0.0	0.0	0.0	0.0	0.0	0.0	0.0	0.0	0.0	0.0	0.0	0.0	0.0	0.0	0.0	0.0	0.0	0.0	0.0	0.0	0.0	0.367	0.0	0.0	0.0	0.0	0.0	0.0	0.0
CPI-SC07B51ACC4	WNT2B_FZD10_LRP6	simple:Q93097	complex:FZD10_LRP6	WNT2B		True	False	False	curated	False	Ligand-Receptor	Signaling by WNT	0.0	0.0	0.0	0.0	0.049	0.0	0.0	0.0	0.0	0.0	0.0	0.0	0.0	0.0	0.0	0.0	0.0	0.0	0.0	0.0	0.0	0.0	0.0	0.0	0.0	0.0	0.0	0.0	0.075	0.0	0.0	0.0	0.0	0.0	0.0	0.0	0.0	0.0	0.0	0.0	0.106	0.0	0.0	0.0	0.0	0.0	0.0	0.0	0.0	0.0	0.0	0.0	0.099	0.0	0.0	0.0	0.0	0.0	0.0	0.0	0.0	0.0	0.0	0.0	0.0	0.0	0.0	0.0	0.0	0.0	0.0	0.0	0.0	0.0	0.0	0.0	0.078	0.0	0.0	0.0	0.0	0.0	0.0	0.0	0.0	0.0	0.0	0.0	0.035	0.0	0.0	0.0	0.0	0.0	0.0	0.0	0.0	0.0	0.0	0.0	0.197	0.0	0.0	0.0	0.0	0.0	0.0	0.0	0.0	0.0	0.0	0.0	0.092	0.0	0.0	0.0	0.0	0.0	0.0	0.0	0.0	0.0	0.0	0.0	0.0	0.0	0.0	0.0	0.0	0.0	0.0	0.0	0.0	0.0	0.0	0.0	0.062	0.0	0.0	0.0	0.0	0.0	0.0	0.0
CPI-SC07AB82EAB	WNT3_FZD10_LRP6	simple:P56703	complex:FZD10_LRP6	WNT3		True	False	False	curated	False	Ligand-Receptor	Signaling by WNT	0.0	0.0	0.0	0.0	0.214	0.0	0.0	0.0	0.0	0.0	0.0	0.0	0.0	0.0	0.0	0.0	0.0	0.0	0.0	0.0	0.0	0.0	0.0	0.0	0.0	0.0	0.0	0.0	0.183	0.0	0.0	0.0	0.0	0.0	0.0	0.0	0.0	0.0	0.0	0.0	0.149	0.0	0.0	0.0	0.0	0.0	0.0	0.0	0.0	0.0	0.0	0.0	0.237	0.0	0.0	0.0	0.0	0.0	0.0	0.0	0.0	0.0	0.0	0.0	0.0	0.0	0.0	0.0	0.0	0.0	0.0	0.0	0.0	0.0	0.0	0.0	0.145	0.0	0.0	0.0	0.0	0.0	0.0	0.0	0.0	0.0	0.0	0.0	0.36	0.0	0.0	0.0	0.0	0.0	0.0	0.0	0.0	0.0	0.0	0.0	0.459	0.0	0.0	0.0	0.0	0.0	0.0	0.0	0.0	0.0	0.0	0.0	0.299	0.0	0.0	0.0	0.0	0.0	0.0	0.0	0.0	0.0	0.0	0.0	0.0	0.0	0.0	0.0	0.0	0.0	0.0	0.0	0.0	0.0	0.0	0.0	0.389	0.0	0.0	0.0	0.0	0.0	0.0	0.0
CPI-SC0114AE598	WNT3A_FZD10_LRP6	simple:P56704	complex:FZD10_LRP6	WNT3A		True	False	False	curated	False	Ligand-Receptor	Signaling by WNT	0.0	0.0	0.0	0.0	0.019	0.0	0.0	0.0	0.0	0.0	0.0	0.0	0.0	0.0	0.0	0.0	1.774	0.0	0.0	0.0	0.0	0.0	0.0	0.0	0.0	0.0	0.0	0.0	0.013	0.0	0.0	0.0	0.0	0.0	0.0	0.0	0.0	0.0	0.0	0.0	0.016	0.0	0.0	0.0	0.0	0.0	0.0	0.0	0.0	0.0	0.0	0.0	0.011	0.0	0.0	0.0	0.0	0.0	0.0	0.0	0.0	0.0	0.0	0.0	0.0	0.0	0.0	0.0	0.0	0.0	0.0	0.0	0.0	0.0	0.0	0.0	0.082	0.0	0.0	0.0	0.0	0.0	0.0	0.0	0.0	0.0	0.0	0.0	0.035	0.0	0.0	0.0	0.0	0.0	0.0	0.0	0.0	0.0	0.0	0.0	0.0	0.0	0.0	0.0	0.0	0.0	0.0	0.0	0.0	0.0	0.0	0.0	0.016	0.0	0.0	0.0	0.0	0.0	0.0	0.0	0.0	0.0	0.0	0.0	0.0	0.0	0.0	0.0	0.0	0.0	0.0	0.0	0.0	0.0	0.0	0.0	0.0	0.0	0.0	0.0	0.0	0.0	0.0	0.0
CPI-SC023CE19F9	WNT4_FZD10_LRP6	simple:P56705	complex:FZD10_LRP6	WNT4		True	False	False	curated	False	Ligand-Receptor	Signaling by WNT	0.0	0.0	0.0	0.0	0.038	0.0	0.0	0.0	0.0	0.0	0.0	0.0	0.0	0.0	0.0	0.0	0.0	0.0	0.0	0.0	0.0	0.0	0.0	0.0	0.0	0.0	0.0	0.0	0.025	0.0	0.0	0.0	0.0	0.0	0.0	0.0	0.0	0.0	0.0	0.0	0.022	0.0	0.0	0.0	0.0	0.0	0.0	0.0	0.0	0.0	0.0	0.0	0.018	0.0	0.0	0.0	0.0	0.0	0.0	0.0	0.0	0.0	0.0	0.0	0.0	0.0	0.0	0.0	0.0	0.0	0.0	0.0	0.0	0.0	0.0	0.0	0.151	0.0	0.0	0.0	0.0	0.0	0.0	0.0	0.0	0.0	0.0	0.0	0.037	0.0	0.0	0.0	0.0	0.0	0.0	0.0	0.0	0.0	0.0	0.0	0.0	0.0	0.0	0.0	0.0	0.0	0.0	0.0	0.0	0.0	0.0	0.0	0.035	0.0	0.0	0.0	0.0	0.0	0.0	0.0	0.0	0.0	0.0	0.0	0.0	0.0	0.0	0.0	0.0	0.0	0.0	0.0	0.0	0.0	0.0	0.0	0.0	0.0	0.0	0.0	0.0	0.0	0.0	0.0
CPI-SC0EE5FCF62	WNT5A_FZD10_LRP6	simple:P41221	complex:FZD10_LRP6	WNT5A		True	False	False	curated	False	Ligand-Receptor	Signaling by WNT	0.0	0.0	0.0	0.0	0.08	0.0	0.0	0.0	0.0	0.0	0.0	0.0	0.0	0.0	0.0	0.0	0.0	0.0	0.0	0.0	0.0	0.0	0.0	0.0	0.0	0.0	0.0	0.0	0.587	0.0	0.0	0.0	0.0	0.0	0.0	0.0	0.0	0.0	0.0	0.0	0.637	0.0	0.0	0.0	0.0	0.0	0.0	0.0	0.0	0.0	0.0	0.0	0.151	0.0	0.0	0.0	0.0	0.0	0.0	0.0	0.0	0.0	0.0	0.0	1.369	0.0	0.0	0.0	0.0	0.0	0.0	0.0	0.0	0.0	0.0	0.0	0.416	0.0	0.0	0.0	0.0	0.0	0.0	0.0	0.0	0.0	0.0	0.0	0.277	0.0	0.0	0.0	0.0	0.0	0.0	0.0	0.0	0.0	0.0	0.0	0.0	0.0	0.0	0.0	0.0	0.0	0.0	0.0	0.0	0.0	0.0	0.0	0.354	0.0	0.0	0.0	0.0	0.0	0.0	0.0	0.0	0.0	0.0	0.0	0.0	0.0	0.0	0.0	0.0	0.0	0.0	0.0	0.0	0.0	0.0	0.0	0.125	0.0	0.0	0.0	0.0	0.0	0.0	0.0
CPI-SC07FD56C95	WNT5B_FZD10_LRP6	simple:Q9H1J7	complex:FZD10_LRP6	WNT5B		True	False	False	curated	False	Ligand-Receptor	Signaling by WNT	0.0	0.0	0.0	0.0	0.069	0.0	0.0	0.0	0.0	0.0	0.0	0.0	0.0	0.0	0.0	0.0	0.0	0.0	0.0	0.0	0.0	0.0	0.0	0.0	0.0	0.0	0.0	0.0	0.074	0.0	0.0	0.0	0.0	0.0	0.0	0.0	0.0	0.0	0.0	0.0	0.085	0.0	0.0	0.0	0.0	0.0	0.0	0.0	0.0	0.0	0.0	0.0	0.295	0.0	0.0	0.0	0.0	0.0	0.0	0.0	0.0	0.0	0.0	0.0	0.0	0.0	0.0	0.0	0.0	0.0	0.0	0.0	0.0	0.0	0.0	0.0	0.092	0.0	0.0	0.0	0.0	0.0	0.0	0.0	0.0	0.0	0.0	0.0	0.069	0.0	0.0	0.0	0.0	0.0	0.0	0.0	0.0	0.0	0.0	0.0	0.0	0.0	0.0	0.0	0.0	0.0	0.0	0.0	0.0	0.0	0.0	0.0	0.076	0.0	0.0	0.0	0.0	0.0	0.0	0.0	0.0	0.0	0.0	0.0	0.0	0.0	0.0	0.0	0.0	0.0	0.0	0.0	0.0	0.0	0.0	0.0	0.0	0.0	0.0	0.0	0.0	0.0	0.0	0.0
CPI-SC09AD2A6B8	WNT6_FZD10_LRP6	simple:Q9Y6F9	complex:FZD10_LRP6	WNT6		True	False	False	curated	False	Ligand-Receptor	Signaling by WNT	0.0	0.0	0.0	0.0	0.0	0.0	0.0	0.0	0.0	0.0	0.0	0.0	0.0	0.0	0.0	0.0	0.0	0.0	0.0	0.0	0.0	0.0	0.0	0.0	0.0	0.0	0.0	0.0	0.093	0.0	0.0	0.0	0.0	0.0	0.0	0.0	0.0	0.0	0.0	0.0	0.043	0.0	0.0	0.0	0.0	0.0	0.0	0.0	0.0	0.0	0.0	0.0	0.012	0.0	0.0	0.0	0.0	0.0	0.0	0.0	0.0	0.0	0.0	0.0	0.0	0.0	0.0	0.0	0.0	0.0	0.0	0.0	0.0	0.0	0.0	0.0	0.0	0.0	0.0	0.0	0.0	0.0	0.0	0.0	0.0	0.0	0.0	0.0	0.0	0.0	0.0	0.0	0.0	0.0	0.0	0.0	0.0	0.0	0.0	0.0	0.192	0.0	0.0	0.0	0.0	0.0	0.0	0.0	0.0	0.0	0.0	0.0	0.0	0.0	0.0	0.0	0.0	0.0	0.0	0.0	0.0	0.0	0.0	0.0	0.0	0.0	0.0	0.0	0.0	0.0	0.0	0.0	0.0	0.0	0.0	0.0	0.0	0.0	0.0	0.0	0.0	0.0	0.0	0.0
CPI-SC0DD16A7D0	WNT7B_FZD10_LRP6	simple:P56706	complex:FZD10_LRP6	WNT7B		True	False	False	curated	False	Ligand-Receptor	Signaling by WNT	0.0	0.0	0.0	0.0	0.0	0.0	0.0	0.0	0.0	0.0	0.0	0.0	0.0	0.0	0.0	0.0	0.0	0.0	0.0	0.0	0.0	0.0	0.0	0.0	0.0	0.0	0.0	0.0	0.018	0.0	0.0	0.0	0.0	0.0	0.0	0.0	0.0	0.0	0.0	0.0	0.018	0.0	0.0	0.0	0.0	0.0	0.0	0.0	0.0	0.0	0.0	0.0	0.023	0.0	0.0	0.0	0.0	0.0	0.0	0.0	0.0	0.0	0.0	0.0	0.0	0.0	0.0	0.0	0.0	0.0	0.0	0.0	0.0	0.0	0.0	0.0	0.0	0.0	0.0	0.0	0.0	0.0	0.0	0.0	0.0	0.0	0.0	0.0	0.024	0.0	0.0	0.0	0.0	0.0	0.0	0.0	0.0	0.0	0.0	0.0	0.282	0.0	0.0	0.0	0.0	0.0	0.0	0.0	0.0	0.0	0.0	0.0	0.077	0.0	0.0	0.0	0.0	0.0	0.0	0.0	0.0	0.0	0.0	0.0	0.0	0.0	0.0	0.0	0.0	0.0	0.0	0.0	0.0	0.0	0.0	0.0	0.127	0.0	0.0	0.0	0.0	0.0	0.0	0.0
CPI-SC028E64C95	WNT8A_FZD10_LRP6	simple:Q9H1J5	complex:FZD10_LRP6	WNT8A		True	False	False	curated	False	Ligand-Receptor	Signaling by WNT	0.0	0.0	0.0	0.0	0.0	0.0	0.0	0.0	0.0	0.0	0.0	0.0	0.0	0.0	0.0	0.0	0.0	0.0	0.0	0.0	0.0	0.0	0.0	0.0	0.0	0.0	0.0	0.0	0.0	0.0	0.0	0.0	0.0	0.0	0.0	0.0	0.0	0.0	0.0	0.0	0.011	0.0	0.0	0.0	0.0	0.0	0.0	0.0	0.0	0.0	0.0	0.0	0.019	0.0	0.0	0.0	0.0	0.0	0.0	0.0	0.0	0.0	0.0	0.0	0.0	0.0	0.0	0.0	0.0	0.0	0.0	0.0	0.0	0.0	0.0	0.0	0.0	0.0	0.0	0.0	0.0	0.0	0.0	0.0	0.0	0.0	0.0	0.0	0.0	0.0	0.0	0.0	0.0	0.0	0.0	0.0	0.0	0.0	0.0	0.0	0.0	0.0	0.0	0.0	0.0	0.0	0.0	0.0	0.0	0.0	0.0	0.0	0.0	0.0	0.0	0.0	0.0	0.0	0.0	0.0	0.0	0.0	0.0	0.0	0.0	0.0	0.0	0.0	0.0	0.0	0.0	0.0	0.0	0.0	0.0	0.0	0.0	0.0	0.0	0.0	0.0	0.0	0.0	0.0
CPI-SC01153EAC0	WNT9A_FZD10_LRP6	simple:O14904	complex:FZD10_LRP6	WNT9A		True	False	False	curated	False	Ligand-Receptor	Signaling by WNT	0.0	0.0	0.0	0.0	0.019	0.0	0.0	0.0	0.0	0.0	0.0	0.0	0.0	0.0	0.0	0.0	0.0	0.0	0.0	0.0	0.0	0.0	0.0	0.0	0.0	0.0	0.0	0.0	0.036	0.0	0.0	0.0	0.0	0.0	0.0	0.0	0.0	0.0	0.0	0.0	0.0	0.0	0.0	0.0	0.0	0.0	0.0	0.0	0.0	0.0	0.0	0.0	0.027	0.0	0.0	0.0	0.0	0.0	0.0	0.0	0.0	0.0	0.0	0.0	0.0	0.0	0.0	0.0	0.0	0.0	0.0	0.0	0.0	0.0	0.0	0.0	0.0	0.0	0.0	0.0	0.0	0.0	0.0	0.0	0.0	0.0	0.0	0.0	0.021	0.0	0.0	0.0	0.0	0.0	0.0	0.0	0.0	0.0	0.0	0.0	0.0	0.0	0.0	0.0	0.0	0.0	0.0	0.0	0.0	0.0	0.0	0.0	0.024	0.0	0.0	0.0	0.0	0.0	0.0	0.0	0.0	0.0	0.0	0.0	0.0	0.0	0.0	0.0	0.0	0.0	0.0	0.0	0.0	0.0	0.0	0.0	0.16	0.0	0.0	0.0	0.0	0.0	0.0	0.0
CPI-SC0543729D1	WNT9B_FZD10_LRP6	simple:O14905	complex:FZD10_LRP6	WNT9B		True	False	False	curated	False	Ligand-Receptor	Signaling by WNT	0.0	0.0	0.0	0.0	0.0	0.0	0.0	0.0	0.0	0.0	0.0	0.0	0.0	0.0	0.0	0.0	0.0	0.0	0.0	0.0	0.0	0.0	0.0	0.0	0.0	0.0	0.0	0.0	0.0	0.0	0.0	0.0	0.0	0.0	0.0	0.0	0.0	0.0	0.0	0.0	0.0	0.0	0.0	0.0	0.0	0.0	0.0	0.0	0.0	0.0	0.0	0.0	0.0	0.0	0.0	0.0	0.0	0.0	0.0	0.0	0.0	0.0	0.0	0.0	0.0	0.0	0.0	0.0	0.0	0.0	0.0	0.0	0.0	0.0	0.0	0.0	0.0	0.0	0.0	0.0	0.0	0.0	0.0	0.0	0.0	0.0	0.0	0.0	0.02	0.0	0.0	0.0	0.0	0.0	0.0	0.0	0.0	0.0	0.0	0.0	0.0	0.0	0.0	0.0	0.0	0.0	0.0	0.0	0.0	0.0	0.0	0.0	0.0	0.0	0.0	0.0	0.0	0.0	0.0	0.0	0.0	0.0	0.0	0.0	0.0	0.0	0.0	0.0	0.0	0.0	0.0	0.0	0.0	0.0	0.0	0.0	0.0	0.0	0.0	0.0	0.0	0.0	0.0	0.0
CPI-SC029ADF8EA	WNT11_FZD2_LRP5	simple:O96014	complex:FZD2_LRP5	WNT11		True	False	False	curated	False	Ligand-Receptor	Signaling by WNT	0.562	0.0	0.777	0.73	0.638	0.0	0.48	0.468	0.769	0.56	1.841	0.25	0.0	0.0	0.0	0.0	0.0	0.0	0.0	0.0	0.0	0.0	0.0	0.0	0.55	0.0	0.765	0.718	0.626	0.0	0.468	0.456	0.757	0.548	1.828	0.238	0.0	0.0	0.0	0.0	0.0	0.0	0.0	0.0	0.0	0.0	0.0	0.0	0.539	0.0	0.753	0.706	0.614	0.0	0.457	0.444	0.746	0.537	1.817	0.226	0.0	0.0	0.0	0.0	0.0	0.0	0.0	0.0	0.0	0.0	0.0	0.0	0.615	0.0	0.83	0.783	0.691	0.0	0.533	0.521	0.822	0.613	1.893	0.302	0.546	0.0	0.76	0.714	0.621	0.0	0.464	0.451	0.753	0.544	1.824	0.233	0.0	0.0	0.0	0.0	0.0	0.0	0.0	0.0	0.0	0.0	0.0	0.0	0.0	0.0	0.0	0.0	0.0	0.0	0.0	0.0	0.0	0.0	0.0	0.0	3.028	0.0	3.242	3.195	3.103	0.0	2.946	2.933	3.235	3.026	4.306	2.715	0.751	0.0	0.965	0.919	0.827	0.0	0.669	0.657	0.958	0.749	2.029	0.438
CPI-SC04F7D62D5	WNT16_FZD2_LRP5	simple:Q9UBV4	complex:FZD2_LRP5	WNT16		True	False	False	curated	False	Ligand-Receptor	Signaling by WNT	0.0	0.0	0.0	0.0	0.0	0.0	0.0	0.0	0.0	0.0	0.0	0.0	0.0	0.0	0.0	0.0	0.0	0.0	0.0	0.0	0.0	0.0	0.0	0.0	0.564	0.0	0.778	0.731	0.639	0.0	0.482	0.469	0.771	0.562	1.842	0.251	0.556	0.0	0.77	0.724	0.632	0.0	0.474	0.462	0.763	0.554	1.834	0.243	0.0	0.0	0.0	0.0	0.0	0.0	0.0	0.0	0.0	0.0	0.0	0.0	0.0	0.0	0.0	0.0	0.0	0.0	0.0	0.0	0.0	0.0	0.0	0.0	0.0	0.0	0.0	0.0	0.0	0.0	0.0	0.0	0.0	0.0	0.0	0.0	0.562	0.0	0.777	0.73	0.638	0.0	0.48	0.468	0.769	0.56	1.84	0.249	0.0	0.0	0.0	0.0	0.0	0.0	0.0	0.0	0.0	0.0	0.0	0.0	0.0	0.0	0.0	0.0	0.0	0.0	0.0	0.0	0.0	0.0	0.0	0.0	0.0	0.0	0.0	0.0	0.0	0.0	0.0	0.0	0.0	0.0	0.0	0.0	0.891	0.0	1.106	1.059	0.967	0.0	0.809	0.797	1.098	0.889	2.17	0.579
CPI-SC06037057B	WNT2B_FZD2_LRP5	simple:Q93097	complex:FZD2_LRP5	WNT2B		True	False	False	curated	False	Ligand-Receptor	Signaling by WNT	0.573	0.0	0.788	0.741	0.649	0.0	0.491	0.479	0.781	0.571	1.852	0.261	0.0	0.0	0.0	0.0	0.0	0.0	0.0	0.0	0.0	0.0	0.0	0.0	0.599	0.0	0.814	0.767	0.675	0.0	0.517	0.505	0.807	0.597	1.878	0.287	0.631	0.0	0.845	0.798	0.706	0.0	0.549	0.536	0.838	0.629	1.909	0.318	0.624	0.0	0.838	0.792	0.7	0.0	0.542	0.53	0.831	0.622	1.902	0.311	0.0	0.0	0.0	0.0	0.0	0.0	0.0	0.0	0.0	0.0	0.0	0.0	0.603	0.0	0.817	0.771	0.679	0.0	0.521	0.508	0.81	0.601	1.881	0.29	0.559	0.0	0.774	0.727	0.635	0.0	0.477	0.465	0.766	0.557	1.838	0.247	0.721	0.0	0.936	0.889	0.797	0.0	0.639	0.627	0.928	0.719	2.0	0.409	0.616	0.0	0.831	0.784	0.692	0.0	0.534	0.522	0.824	0.614	1.895	0.304	0.0	0.0	0.0	0.0	0.0	0.0	0.0	0.0	0.0	0.0	0.0	0.0	0.586	0.0	0.801	0.754	0.662	0.0	0.504	0.492	0.793	0.584	1.865	0.274
CPI-SC0148F76F0	WNT3_FZD2_LRP5	simple:P56703	complex:FZD2_LRP5	WNT3		True	False	False	curated	False	Ligand-Receptor	Signaling by WNT	0.739	0.0	0.953	0.907	0.814	0.0	0.657	0.644	0.946	0.737	2.017	0.426	0.0	0.0	0.0	0.0	0.0	0.0	0.0	0.0	0.0	0.0	0.0	0.0	0.708	0.0	0.922	0.875	0.783	0.0	0.626	0.613	0.915	0.706	1.986	0.395	0.674	0.0	0.888	0.842	0.75	0.0	0.592	0.58	0.881	0.672	1.952	0.361	0.762	0.0	0.976	0.929	0.837	0.0	0.68	0.667	0.969	0.76	2.04	0.449	0.0	0.0	0.0	0.0	0.0	0.0	0.0	0.0	0.0	0.0	0.0	0.0	0.67	0.0	0.884	0.837	0.745	0.0	0.588	0.575	0.877	0.668	1.948	0.357	0.884	0.0	1.099	1.052	0.96	0.0	0.802	0.79	1.091	0.882	2.163	0.572	0.983	0.0	1.197	1.151	1.059	0.0	0.901	0.889	1.19	0.981	2.261	0.67	0.823	0.0	1.038	0.991	0.899	0.0	0.741	0.729	1.03	0.821	2.101	0.511	0.0	0.0	0.0	0.0	0.0	0.0	0.0	0.0	0.0	0.0	0.0	0.0	0.914	0.0	1.128	1.082	0.99	0.0	0.832	0.82	1.121	0.912	2.192	0.601
CPI-SC0782ECD47	WNT3A_FZD2_LRP5	simple:P56704	complex:FZD2_LRP5	WNT3A		True	False	False	curated	False	Ligand-Receptor	Signaling by WNT	0.544	0.0	0.758	0.711	0.619	0.0	0.462	0.449	0.751	0.542	1.822	0.231	2.298	0.0	2.513	2.466	2.374	0.0	2.216	2.204	2.505	2.296	3.576	1.986	0.538	0.0	0.752	0.705	0.613	0.0	0.456	0.443	0.745	0.536	1.816	0.225	0.541	0.0	0.755	0.708	0.616	0.0	0.459	0.446	0.748	0.539	1.819	0.228	0.535	0.0	0.75	0.703	0.611	0.0	0.453	0.441	0.742	0.533	1.813	0.223	0.0	0.0	0.0	0.0	0.0	0.0	0.0	0.0	0.0	0.0	0.0	0.0	0.607	0.0	0.821	0.775	0.683	0.0	0.525	0.512	0.814	0.605	1.885	0.294	0.559	0.0	0.774	0.727	0.635	0.0	0.477	0.465	0.766	0.557	1.837	0.247	0.0	0.0	0.0	0.0	0.0	0.0	0.0	0.0	0.0	0.0	0.0	0.0	0.541	0.0	0.755	0.708	0.616	0.0	0.459	0.446	0.748	0.539	1.819	0.228	0.0	0.0	0.0	0.0	0.0	0.0	0.0	0.0	0.0	0.0	0.0	0.0	0.0	0.0	0.0	0.0	0.0	0.0	0.0	0.0	0.0	0.0	0.0	0.0
CPI-SC0EB633CED	WNT4_FZD2_LRP5	simple:P56705	complex:FZD2_LRP5	WNT4		True	False	False	curated	False	Ligand-Receptor	Signaling by WNT	0.563	0.0	0.777	0.731	0.638	0.0	0.481	0.468	0.77	0.561	1.841	0.25	0.0	0.0	0.0	0.0	0.0	0.0	0.0	0.0	0.0	0.0	0.0	0.0	0.549	0.0	0.764	0.717	0.625	0.0	0.467	0.455	0.757	0.547	1.828	0.237	0.546	0.0	0.761	0.714	0.622	0.0	0.464	0.452	0.754	0.544	1.825	0.234	0.542	0.0	0.757	0.71	0.618	0.0	0.46	0.448	0.75	0.54	1.821	0.23	0.0	0.0	0.0	0.0	0.0	0.0	0.0	0.0	0.0	0.0	0.0	0.0	0.676	0.0	0.89	0.844	0.752	0.0	0.594	0.582	0.883	0.674	1.954	0.363	0.561	0.0	0.776	0.729	0.637	0.0	0.479	0.467	0.768	0.559	1.84	0.249	0.0	0.0	0.0	0.0	0.0	0.0	0.0	0.0	0.0	0.0	0.0	0.0	0.56	0.0	0.774	0.728	0.636	0.0	0.478	0.465	0.767	0.558	1.838	0.247	0.0	0.0	0.0	0.0	0.0	0.0	0.0	0.0	0.0	0.0	0.0	0.0	0.0	0.0	0.0	0.0	0.0	0.0	0.0	0.0	0.0	0.0	0.0	0.0
CPI-SC0675C8528	WNT5A_FZD2_LRP5	simple:P41221	complex:FZD2_LRP5	WNT5A		True	False	False	curated	False	Ligand-Receptor	Signaling by WNT	0.605	0.0	0.819	0.773	0.681	0.0	0.523	0.51	0.812	0.603	1.883	0.292	0.0	0.0	0.0	0.0	0.0	0.0	0.0	0.0	0.0	0.0	0.0	0.0	1.112	0.0	1.326	1.279	1.187	0.0	1.03	1.017	1.319	1.11	2.39	0.799	1.162	0.0	1.376	1.329	1.237	0.0	1.08	1.067	1.369	1.16	2.44	0.849	0.675	0.0	0.89	0.843	0.751	0.0	0.593	0.581	0.882	0.673	1.954	0.363	1.894	0.0	2.108	2.061	1.969	0.0	1.812	1.799	2.101	1.892	3.172	1.581	0.941	0.0	1.155	1.108	1.016	0.0	0.858	0.846	1.148	0.938	2.219	0.628	0.802	0.0	1.016	0.97	0.878	0.0	0.72	0.708	1.009	0.8	2.08	0.489	0.0	0.0	0.0	0.0	0.0	0.0	0.0	0.0	0.0	0.0	0.0	0.0	0.879	0.0	1.093	1.047	0.955	0.0	0.797	0.785	1.086	0.877	2.157	0.566	0.0	0.0	0.0	0.0	0.0	0.0	0.0	0.0	0.0	0.0	0.0	0.0	0.65	0.0	0.864	0.818	0.725	0.0	0.568	0.555	0.857	0.648	1.928	0.337
CPI-SC0A79539F5	WNT5B_FZD2_LRP5	simple:Q9H1J7	complex:FZD2_LRP5	WNT5B		True	False	False	curated	False	Ligand-Receptor	Signaling by WNT	0.594	0.0	0.808	0.761	0.669	0.0	0.512	0.499	0.801	0.592	1.872	0.281	0.0	0.0	0.0	0.0	0.0	0.0	0.0	0.0	0.0	0.0	0.0	0.0	0.599	0.0	0.813	0.766	0.674	0.0	0.517	0.504	0.806	0.597	1.877	0.286	0.61	0.0	0.824	0.777	0.685	0.0	0.528	0.515	0.817	0.608	1.888	0.297	0.82	0.0	1.034	0.987	0.895	0.0	0.737	0.725	1.027	0.817	2.098	0.507	0.0	0.0	0.0	0.0	0.0	0.0	0.0	0.0	0.0	0.0	0.0	0.0	0.617	0.0	0.831	0.784	0.692	0.0	0.535	0.522	0.824	0.615	1.895	0.304	0.594	0.0	0.808	0.761	0.669	0.0	0.512	0.499	0.801	0.592	1.872	0.281	0.0	0.0	0.0	0.0	0.0	0.0	0.0	0.0	0.0	0.0	0.0	0.0	0.601	0.0	0.815	0.768	0.676	0.0	0.518	0.506	0.808	0.598	1.879	0.288	0.0	0.0	0.0	0.0	0.0	0.0	0.0	0.0	0.0	0.0	0.0	0.0	0.0	0.0	0.0	0.0	0.0	0.0	0.0	0.0	0.0	0.0	0.0	0.0
CPI-SC0512E3581	WNT6_FZD2_LRP5	simple:Q9Y6F9	complex:FZD2_LRP5	WNT6		True	False	False	curated	False	Ligand-Receptor	Signaling by WNT	0.0	0.0	0.0	0.0	0.0	0.0	0.0	0.0	0.0	0.0	0.0	0.0	0.0	0.0	0.0	0.0	0.0	0.0	0.0	0.0	0.0	0.0	0.0	0.0	0.618	0.0	0.832	0.786	0.694	0.0	0.536	0.524	0.825	0.616	1.896	0.305	0.568	0.0	0.782	0.735	0.643	0.0	0.485	0.473	0.775	0.565	1.846	0.255	0.536	0.0	0.751	0.704	0.612	0.0	0.454	0.442	0.743	0.534	1.814	0.224	0.0	0.0	0.0	0.0	0.0	0.0	0.0	0.0	0.0	0.0	0.0	0.0	0.0	0.0	0.0	0.0	0.0	0.0	0.0	0.0	0.0	0.0	0.0	0.0	0.0	0.0	0.0	0.0	0.0	0.0	0.0	0.0	0.0	0.0	0.0	0.0	0.717	0.0	0.931	0.885	0.793	0.0	0.635	0.623	0.924	0.715	1.995	0.404	0.0	0.0	0.0	0.0	0.0	0.0	0.0	0.0	0.0	0.0	0.0	0.0	0.0	0.0	0.0	0.0	0.0	0.0	0.0	0.0	0.0	0.0	0.0	0.0	0.0	0.0	0.0	0.0	0.0	0.0	0.0	0.0	0.0	0.0	0.0	0.0
CPI-SC0ADD9F3A1	WNT7B_FZD2_LRP5	simple:P56706	complex:FZD2_LRP5	WNT7B		True	False	False	curated	False	Ligand-Receptor	Signaling by WNT	0.0	0.0	0.0	0.0	0.0	0.0	0.0	0.0	0.0	0.0	0.0	0.0	0.0	0.0	0.0	0.0	0.0	0.0	0.0	0.0	0.0	0.0	0.0	0.0	0.542	0.0	0.757	0.71	0.618	0.0	0.46	0.448	0.749	0.54	1.82	0.23	0.543	0.0	0.757	0.71	0.618	0.0	0.461	0.448	0.75	0.541	1.821	0.23	0.547	0.0	0.762	0.715	0.623	0.0	0.465	0.453	0.754	0.545	1.826	0.235	0.0	0.0	0.0	0.0	0.0	0.0	0.0	0.0	0.0	0.0	0.0	0.0	0.0	0.0	0.0	0.0	0.0	0.0	0.0	0.0	0.0	0.0	0.0	0.0	0.548	0.0	0.763	0.716	0.624	0.0	0.466	0.454	0.755	0.546	1.826	0.235	0.807	0.0	1.021	0.974	0.882	0.0	0.724	0.712	1.014	0.804	2.085	0.494	0.601	0.0	0.816	0.769	0.677	0.0	0.519	0.507	0.809	0.599	1.88	0.289	0.0	0.0	0.0	0.0	0.0	0.0	0.0	0.0	0.0	0.0	0.0	0.0	0.652	0.0	0.866	0.82	0.728	0.0	0.57	0.558	0.859	0.65	1.93	0.339
CPI-SC0D32DCC97	WNT8A_FZD2_LRP5	simple:Q9H1J5	complex:FZD2_LRP5	WNT8A		True	False	False	curated	False	Ligand-Receptor	Signaling by WNT	0.0	0.0	0.0	0.0	0.0	0.0	0.0	0.0	0.0	0.0	0.0	0.0	0.0	0.0	0.0	0.0	0.0	0.0	0.0	0.0	0.0	0.0	0.0	0.0	0.0	0.0	0.0	0.0	0.0	0.0	0.0	0.0	0.0	0.0	0.0	0.0	0.536	0.0	0.75	0.703	0.611	0.0	0.454	0.441	0.743	0.534	1.814	0.223	0.544	0.0	0.758	0.712	0.62	0.0	0.462	0.449	0.751	0.542	1.822	0.231	0.0	0.0	0.0	0.0	0.0	0.0	0.0	0.0	0.0	0.0	0.0	0.0	0.0	0.0	0.0	0.0	0.0	0.0	0.0	0.0	0.0	0.0	0.0	0.0	0.0	0.0	0.0	0.0	0.0	0.0	0.0	0.0	0.0	0.0	0.0	0.0	0.0	0.0	0.0	0.0	0.0	0.0	0.0	0.0	0.0	0.0	0.0	0.0	0.0	0.0	0.0	0.0	0.0	0.0	0.0	0.0	0.0	0.0	0.0	0.0	0.0	0.0	0.0	0.0	0.0	0.0	0.0	0.0	0.0	0.0	0.0	0.0	0.0	0.0	0.0	0.0	0.0	0.0	0.0	0.0	0.0	0.0	0.0	0.0
CPI-SC0637CC9D5	WNT9A_FZD2_LRP5	simple:O14904	complex:FZD2_LRP5	WNT9A		True	False	False	curated	False	Ligand-Receptor	Signaling by WNT	0.544	0.0	0.758	0.712	0.62	0.0	0.462	0.45	0.751	0.542	1.822	0.231	0.0	0.0	0.0	0.0	0.0	0.0	0.0	0.0	0.0	0.0	0.0	0.0	0.56	0.0	0.775	0.728	0.636	0.0	0.478	0.466	0.767	0.558	1.839	0.248	0.0	0.0	0.0	0.0	0.0	0.0	0.0	0.0	0.0	0.0	0.0	0.0	0.552	0.0	0.766	0.719	0.627	0.0	0.47	0.457	0.759	0.55	1.83	0.239	0.0	0.0	0.0	0.0	0.0	0.0	0.0	0.0	0.0	0.0	0.0	0.0	0.0	0.0	0.0	0.0	0.0	0.0	0.0	0.0	0.0	0.0	0.0	0.0	0.545	0.0	0.76	0.713	0.621	0.0	0.463	0.451	0.752	0.543	1.824	0.233	0.0	0.0	0.0	0.0	0.0	0.0	0.0	0.0	0.0	0.0	0.0	0.0	0.549	0.0	0.763	0.716	0.624	0.0	0.467	0.454	0.756	0.547	1.827	0.236	0.0	0.0	0.0	0.0	0.0	0.0	0.0	0.0	0.0	0.0	0.0	0.0	0.685	0.0	0.899	0.852	0.76	0.0	0.602	0.59	0.892	0.682	1.963	0.372
CPI-SC00BDFD604	WNT9B_FZD2_LRP5	simple:O14905	complex:FZD2_LRP5	WNT9B		True	False	False	curated	False	Ligand-Receptor	Signaling by WNT	0.0	0.0	0.0	0.0	0.0	0.0	0.0	0.0	0.0	0.0	0.0	0.0	0.0	0.0	0.0	0.0	0.0	0.0	0.0	0.0	0.0	0.0	0.0	0.0	0.0	0.0	0.0	0.0	0.0	0.0	0.0	0.0	0.0	0.0	0.0	0.0	0.0	0.0	0.0	0.0	0.0	0.0	0.0	0.0	0.0	0.0	0.0	0.0	0.0	0.0	0.0	0.0	0.0	0.0	0.0	0.0	0.0	0.0	0.0	0.0	0.0	0.0	0.0	0.0	0.0	0.0	0.0	0.0	0.0	0.0	0.0	0.0	0.0	0.0	0.0	0.0	0.0	0.0	0.0	0.0	0.0	0.0	0.0	0.0	0.545	0.0	0.759	0.712	0.62	0.0	0.462	0.45	0.752	0.542	1.823	0.232	0.0	0.0	0.0	0.0	0.0	0.0	0.0	0.0	0.0	0.0	0.0	0.0	0.0	0.0	0.0	0.0	0.0	0.0	0.0	0.0	0.0	0.0	0.0	0.0	0.0	0.0	0.0	0.0	0.0	0.0	0.0	0.0	0.0	0.0	0.0	0.0	0.0	0.0	0.0	0.0	0.0	0.0	0.0	0.0	0.0	0.0	0.0	0.0
CPI-SC054FD289E	WNT11_FZD2_LRP6	simple:O96014	complex:FZD2_LRP6	WNT11		True	False	False	curated	False	Ligand-Receptor	Signaling by WNT	0.893	0.0	1.23	1.198	1.091	0.926	1.069	0.821	0.971	1.016	1.841	0.355	0.0	0.0	0.0	0.0	0.0	0.0	0.0	0.0	0.0	0.0	0.0	0.0	0.881	0.0	1.217	1.186	1.079	0.913	1.056	0.808	0.959	1.004	1.828	0.343	0.0	0.0	0.0	0.0	0.0	0.0	0.0	0.0	0.0	0.0	0.0	0.0	0.869	0.0	1.206	1.175	1.068	0.902	1.045	0.797	0.948	0.992	1.817	0.331	0.0	0.0	0.0	0.0	0.0	0.0	0.0	0.0	0.0	0.0	0.0	0.0	0.946	0.0	1.282	1.251	1.144	0.978	1.121	0.873	1.024	1.069	1.893	0.407	0.877	0.0	1.213	1.182	1.075	0.909	1.052	0.804	0.955	0.999	1.824	0.338	0.0	0.0	0.0	0.0	0.0	0.0	0.0	0.0	0.0	0.0	0.0	0.0	0.0	0.0	0.0	0.0	0.0	0.0	0.0	0.0	0.0	0.0	0.0	0.0	3.358	0.0	3.695	3.664	3.557	3.391	3.534	3.286	3.437	3.481	4.306	2.82	1.082	0.0	1.418	1.387	1.28	1.114	1.257	1.009	1.16	1.204	2.029	0.543
CPI-SC074888BE6	WNT16_FZD2_LRP6	simple:Q9UBV4	complex:FZD2_LRP6	WNT16		True	False	False	curated	False	Ligand-Receptor	Signaling by WNT	0.0	0.0	0.0	0.0	0.0	0.0	0.0	0.0	0.0	0.0	0.0	0.0	0.0	0.0	0.0	0.0	0.0	0.0	0.0	0.0	0.0	0.0	0.0	0.0	0.895	0.0	1.231	1.2	1.093	0.927	1.07	0.822	0.973	1.017	1.842	0.356	0.887	0.0	1.223	1.192	1.085	0.919	1.062	0.814	0.965	1.01	1.834	0.348	0.0	0.0	0.0	0.0	0.0	0.0	0.0	0.0	0.0	0.0	0.0	0.0	0.0	0.0	0.0	0.0	0.0	0.0	0.0	0.0	0.0	0.0	0.0	0.0	0.0	0.0	0.0	0.0	0.0	0.0	0.0	0.0	0.0	0.0	0.0	0.0	0.893	0.0	1.229	1.198	1.091	0.925	1.068	0.82	0.971	1.016	1.84	0.354	0.0	0.0	0.0	0.0	0.0	0.0	0.0	0.0	0.0	0.0	0.0	0.0	0.0	0.0	0.0	0.0	0.0	0.0	0.0	0.0	0.0	0.0	0.0	0.0	0.0	0.0	0.0	0.0	0.0	0.0	0.0	0.0	0.0	0.0	0.0	0.0	1.222	0.0	1.559	1.527	1.42	1.255	1.398	1.15	1.3	1.345	2.17	0.684
CPI-SC058678C1B	WNT2B_FZD2_LRP6	simple:Q93097	complex:FZD2_LRP6	WNT2B		True	False	False	curated	False	Ligand-Receptor	Signaling by WNT	0.904	0.0	1.241	1.209	1.102	0.937	1.08	0.832	0.982	1.027	1.852	0.366	0.0	0.0	0.0	0.0	0.0	0.0	0.0	0.0	0.0	0.0	0.0	0.0	0.93	0.0	1.267	1.236	1.128	0.963	1.106	0.858	1.008	1.053	1.878	0.392	0.961	0.0	1.298	1.267	1.16	0.994	1.137	0.889	1.04	1.084	1.909	0.423	0.955	0.0	1.291	1.26	1.153	0.987	1.13	0.882	1.033	1.078	1.902	0.416	0.0	0.0	0.0	0.0	0.0	0.0	0.0	0.0	0.0	0.0	0.0	0.0	0.934	0.0	1.27	1.239	1.132	0.966	1.109	0.861	1.012	1.056	1.881	0.395	0.89	0.0	1.227	1.195	1.088	0.923	1.065	0.817	0.968	1.013	1.838	0.352	1.052	0.0	1.389	1.357	1.25	1.085	1.228	0.98	1.13	1.175	2.0	0.514	0.947	0.0	1.284	1.253	1.145	0.98	1.123	0.875	1.025	1.07	1.895	0.409	0.0	0.0	0.0	0.0	0.0	0.0	0.0	0.0	0.0	0.0	0.0	0.0	0.917	0.0	1.254	1.222	1.115	0.95	1.093	0.845	0.995	1.04	1.865	0.379
CPI-SC0EBBD9B59	WNT3_FZD2_LRP6	simple:P56703	complex:FZD2_LRP6	WNT3		True	False	False	curated	False	Ligand-Receptor	Signaling by WNT	1.07	0.0	1.406	1.375	1.268	1.102	1.245	0.997	1.148	1.192	2.017	0.531	0.0	0.0	0.0	0.0	0.0	0.0	0.0	0.0	0.0	0.0	0.0	0.0	1.039	0.0	1.375	1.344	1.237	1.071	1.214	0.966	1.117	1.161	1.986	0.5	1.005	0.0	1.341	1.31	1.203	1.037	1.18	0.932	1.083	1.127	1.952	0.466	1.093	0.0	1.429	1.398	1.291	1.125	1.268	1.02	1.171	1.215	2.04	0.554	0.0	0.0	0.0	0.0	0.0	0.0	0.0	0.0	0.0	0.0	0.0	0.0	1.0	0.0	1.337	1.306	1.199	1.033	1.176	0.928	1.079	1.123	1.948	0.462	1.215	0.0	1.552	1.52	1.413	1.248	1.391	1.143	1.293	1.338	2.163	0.677	1.314	0.0	1.65	1.619	1.512	1.346	1.489	1.241	1.392	1.437	2.261	0.775	1.154	0.0	1.49	1.459	1.352	1.186	1.329	1.081	1.232	1.277	2.101	0.616	0.0	0.0	0.0	0.0	0.0	0.0	0.0	0.0	0.0	0.0	0.0	0.0	1.245	0.0	1.581	1.55	1.443	1.277	1.42	1.172	1.323	1.368	2.192	0.706
CPI-SC080C0C5A2	WNT3A_FZD2_LRP6	simple:P56704	complex:FZD2_LRP6	WNT3A		True	False	False	curated	False	Ligand-Receptor	Signaling by WNT	0.874	0.0	1.211	1.18	1.073	0.907	1.05	0.802	0.953	0.997	1.822	0.336	2.629	0.0	2.965	2.934	2.827	2.661	2.804	2.556	2.707	2.752	3.576	2.09	0.869	0.0	1.205	1.174	1.067	0.901	1.044	0.796	0.947	0.991	1.816	0.33	0.871	0.0	1.208	1.177	1.069	0.904	1.047	0.799	0.95	0.994	1.819	0.333	0.866	0.0	1.202	1.171	1.064	0.898	1.041	0.793	0.944	0.989	1.813	0.328	0.0	0.0	0.0	0.0	0.0	0.0	0.0	0.0	0.0	0.0	0.0	0.0	0.938	0.0	1.274	1.243	1.136	0.97	1.113	0.865	1.016	1.06	1.885	0.399	0.89	0.0	1.226	1.195	1.088	0.922	1.065	0.817	0.968	1.013	1.837	0.352	0.0	0.0	0.0	0.0	0.0	0.0	0.0	0.0	0.0	0.0	0.0	0.0	0.871	0.0	1.208	1.177	1.07	0.904	1.047	0.799	0.95	0.994	1.819	0.333	0.0	0.0	0.0	0.0	0.0	0.0	0.0	0.0	0.0	0.0	0.0	0.0	0.0	0.0	0.0	0.0	0.0	0.0	0.0	0.0	0.0	0.0	0.0	0.0
CPI-SC0245AE3FF	WNT4_FZD2_LRP6	simple:P56705	complex:FZD2_LRP6	WNT4		True	False	False	curated	False	Ligand-Receptor	Signaling by WNT	0.894	0.0	1.23	1.199	1.092	0.926	1.069	0.821	0.972	1.016	1.841	0.355	0.0	0.0	0.0	0.0	0.0	0.0	0.0	0.0	0.0	0.0	0.0	0.0	0.88	0.0	1.217	1.185	1.078	0.913	1.056	0.808	0.958	1.003	1.828	0.342	0.877	0.0	1.214	1.182	1.075	0.91	1.053	0.805	0.955	1.0	1.825	0.339	0.873	0.0	1.21	1.178	1.071	0.906	1.049	0.801	0.951	0.996	1.821	0.335	0.0	0.0	0.0	0.0	0.0	0.0	0.0	0.0	0.0	0.0	0.0	0.0	1.007	0.0	1.343	1.312	1.205	1.039	1.182	0.934	1.085	1.13	1.954	0.468	0.892	0.0	1.229	1.197	1.09	0.925	1.068	0.82	0.97	1.015	1.84	0.354	0.0	0.0	0.0	0.0	0.0	0.0	0.0	0.0	0.0	0.0	0.0	0.0	0.891	0.0	1.227	1.196	1.089	0.923	1.066	0.818	0.969	1.013	1.838	0.352	0.0	0.0	0.0	0.0	0.0	0.0	0.0	0.0	0.0	0.0	0.0	0.0	0.0	0.0	0.0	0.0	0.0	0.0	0.0	0.0	0.0	0.0	0.0	0.0
CPI-SC07D1540F8	WNT5A_FZD2_LRP6	simple:P41221	complex:FZD2_LRP6	WNT5A		True	False	False	curated	False	Ligand-Receptor	Signaling by WNT	0.936	0.0	1.272	1.241	1.134	0.968	1.111	0.863	1.014	1.058	1.883	0.397	0.0	0.0	0.0	0.0	0.0	0.0	0.0	0.0	0.0	0.0	0.0	0.0	1.443	0.0	1.779	1.748	1.641	1.475	1.618	1.37	1.521	1.565	2.39	0.904	1.492	0.0	1.829	1.798	1.69	1.525	1.668	1.42	1.571	1.615	2.44	0.954	1.006	0.0	1.343	1.311	1.204	1.039	1.181	0.933	1.084	1.129	1.954	0.468	2.225	0.0	2.561	2.53	2.423	2.257	2.4	2.152	2.303	2.347	3.172	1.686	1.271	0.0	1.608	1.577	1.469	1.304	1.447	1.199	1.349	1.394	2.219	0.733	1.133	0.0	1.469	1.438	1.331	1.165	1.308	1.06	1.211	1.256	2.08	0.594	0.0	0.0	0.0	0.0	0.0	0.0	0.0	0.0	0.0	0.0	0.0	0.0	1.21	0.0	1.546	1.515	1.408	1.242	1.385	1.137	1.288	1.333	2.157	0.671	0.0	0.0	0.0	0.0	0.0	0.0	0.0	0.0	0.0	0.0	0.0	0.0	0.981	0.0	1.317	1.286	1.179	1.013	1.156	0.908	1.059	1.103	1.928	0.442
CPI-SC066B2A89A	WNT5B_FZD2_LRP6	simple:Q9H1J7	complex:FZD2_LRP6	WNT5B		True	False	False	curated	False	Ligand-Receptor	Signaling by WNT	0.924	0.0	1.261	1.23	1.123	0.957	1.1	0.852	1.003	1.047	1.872	0.386	0.0	0.0	0.0	0.0	0.0	0.0	0.0	0.0	0.0	0.0	0.0	0.0	0.929	0.0	1.266	1.235	1.128	0.962	1.105	0.857	1.008	1.052	1.877	0.391	0.94	0.0	1.277	1.246	1.139	0.973	1.116	0.868	1.019	1.063	1.888	0.402	1.15	0.0	1.487	1.456	1.348	1.183	1.326	1.078	1.228	1.273	2.098	0.612	0.0	0.0	0.0	0.0	0.0	0.0	0.0	0.0	0.0	0.0	0.0	0.0	0.947	0.0	1.284	1.253	1.145	0.98	1.123	0.875	1.026	1.07	1.895	0.409	0.925	0.0	1.261	1.23	1.123	0.957	1.1	0.852	1.003	1.047	1.872	0.386	0.0	0.0	0.0	0.0	0.0	0.0	0.0	0.0	0.0	0.0	0.0	0.0	0.931	0.0	1.268	1.237	1.129	0.964	1.107	0.859	1.009	1.054	1.879	0.393	0.0	0.0	0.0	0.0	0.0	0.0	0.0	0.0	0.0	0.0	0.0	0.0	0.0	0.0	0.0	0.0	0.0	0.0	0.0	0.0	0.0	0.0	0.0	0.0
CPI-SC09D51C7BF	WNT6_FZD2_LRP6	simple:Q9Y6F9	complex:FZD2_LRP6	WNT6		True	False	False	curated	False	Ligand-Receptor	Signaling by WNT	0.0	0.0	0.0	0.0	0.0	0.0	0.0	0.0	0.0	0.0	0.0	0.0	0.0	0.0	0.0	0.0	0.0	0.0	0.0	0.0	0.0	0.0	0.0	0.0	0.949	0.0	1.285	1.254	1.147	0.981	1.124	0.876	1.027	1.071	1.896	0.41	0.898	0.0	1.235	1.204	1.096	0.931	1.074	0.826	0.976	1.021	1.846	0.36	0.867	0.0	1.203	1.172	1.065	0.899	1.042	0.794	0.945	0.99	1.814	0.328	0.0	0.0	0.0	0.0	0.0	0.0	0.0	0.0	0.0	0.0	0.0	0.0	0.0	0.0	0.0	0.0	0.0	0.0	0.0	0.0	0.0	0.0	0.0	0.0	0.0	0.0	0.0	0.0	0.0	0.0	0.0	0.0	0.0	0.0	0.0	0.0	1.048	0.0	1.384	1.353	1.246	1.08	1.223	0.975	1.126	1.171	1.995	0.509	0.0	0.0	0.0	0.0	0.0	0.0	0.0	0.0	0.0	0.0	0.0	0.0	0.0	0.0	0.0	0.0	0.0	0.0	0.0	0.0	0.0	0.0	0.0	0.0	0.0	0.0	0.0	0.0	0.0	0.0	0.0	0.0	0.0	0.0	0.0	0.0
CPI-SC042468412	WNT7B_FZD2_LRP6	simple:P56706	complex:FZD2_LRP6	WNT7B		True	False	False	curated	False	Ligand-Receptor	Signaling by WNT	0.0	0.0	0.0	0.0	0.0	0.0	0.0	0.0	0.0	0.0	0.0	0.0	0.0	0.0	0.0	0.0	0.0	0.0	0.0	0.0	0.0	0.0	0.0	0.0	0.873	0.0	1.209	1.178	1.071	0.905	1.048	0.8	0.951	0.996	1.82	0.334	0.873	0.0	1.21	1.179	1.072	0.906	1.049	0.801	0.952	0.996	1.821	0.335	0.878	0.0	1.215	1.183	1.076	0.911	1.053	0.805	0.956	1.001	1.826	0.34	0.0	0.0	0.0	0.0	0.0	0.0	0.0	0.0	0.0	0.0	0.0	0.0	0.0	0.0	0.0	0.0	0.0	0.0	0.0	0.0	0.0	0.0	0.0	0.0	0.879	0.0	1.215	1.184	1.077	0.911	1.054	0.806	0.957	1.002	1.826	0.34	1.137	0.0	1.474	1.443	1.335	1.17	1.313	1.065	1.215	1.26	2.085	0.599	0.932	0.0	1.269	1.238	1.13	0.965	1.108	0.86	1.01	1.055	1.88	0.394	0.0	0.0	0.0	0.0	0.0	0.0	0.0	0.0	0.0	0.0	0.0	0.0	0.983	0.0	1.319	1.288	1.181	1.015	1.158	0.91	1.061	1.106	1.93	0.444
CPI-SC052157D7B	WNT8A_FZD2_LRP6	simple:Q9H1J5	complex:FZD2_LRP6	WNT8A		True	False	False	curated	False	Ligand-Receptor	Signaling by WNT	0.0	0.0	0.0	0.0	0.0	0.0	0.0	0.0	0.0	0.0	0.0	0.0	0.0	0.0	0.0	0.0	0.0	0.0	0.0	0.0	0.0	0.0	0.0	0.0	0.0	0.0	0.0	0.0	0.0	0.0	0.0	0.0	0.0	0.0	0.0	0.0	0.866	0.0	1.203	1.172	1.065	0.899	1.042	0.794	0.945	0.989	1.814	0.328	0.875	0.0	1.211	1.18	1.073	0.907	1.05	0.802	0.953	0.997	1.822	0.336	0.0	0.0	0.0	0.0	0.0	0.0	0.0	0.0	0.0	0.0	0.0	0.0	0.0	0.0	0.0	0.0	0.0	0.0	0.0	0.0	0.0	0.0	0.0	0.0	0.0	0.0	0.0	0.0	0.0	0.0	0.0	0.0	0.0	0.0	0.0	0.0	0.0	0.0	0.0	0.0	0.0	0.0	0.0	0.0	0.0	0.0	0.0	0.0	0.0	0.0	0.0	0.0	0.0	0.0	0.0	0.0	0.0	0.0	0.0	0.0	0.0	0.0	0.0	0.0	0.0	0.0	0.0	0.0	0.0	0.0	0.0	0.0	0.0	0.0	0.0	0.0	0.0	0.0	0.0	0.0	0.0	0.0	0.0	0.0
CPI-SC0486FECAB	WNT9A_FZD2_LRP6	simple:O14904	complex:FZD2_LRP6	WNT9A		True	False	False	curated	False	Ligand-Receptor	Signaling by WNT	0.875	0.0	1.211	1.18	1.073	0.907	1.05	0.802	0.953	0.998	1.822	0.336	0.0	0.0	0.0	0.0	0.0	0.0	0.0	0.0	0.0	0.0	0.0	0.0	0.891	0.0	1.228	1.196	1.089	0.924	1.067	0.819	0.969	1.014	1.839	0.353	0.0	0.0	0.0	0.0	0.0	0.0	0.0	0.0	0.0	0.0	0.0	0.0	0.883	0.0	1.219	1.188	1.081	0.915	1.058	0.81	0.961	1.005	1.83	0.344	0.0	0.0	0.0	0.0	0.0	0.0	0.0	0.0	0.0	0.0	0.0	0.0	0.0	0.0	0.0	0.0	0.0	0.0	0.0	0.0	0.0	0.0	0.0	0.0	0.876	0.0	1.212	1.181	1.074	0.909	1.051	0.803	0.954	0.999	1.824	0.338	0.0	0.0	0.0	0.0	0.0	0.0	0.0	0.0	0.0	0.0	0.0	0.0	0.879	0.0	1.216	1.185	1.077	0.912	1.055	0.807	0.958	1.002	1.827	0.341	0.0	0.0	0.0	0.0	0.0	0.0	0.0	0.0	0.0	0.0	0.0	0.0	1.015	0.0	1.352	1.321	1.213	1.048	1.191	0.943	1.093	1.138	1.963	0.477
CPI-SC045BF427E	WNT9B_FZD2_LRP6	simple:O14905	complex:FZD2_LRP6	WNT9B		True	False	False	curated	False	Ligand-Receptor	Signaling by WNT	0.0	0.0	0.0	0.0	0.0	0.0	0.0	0.0	0.0	0.0	0.0	0.0	0.0	0.0	0.0	0.0	0.0	0.0	0.0	0.0	0.0	0.0	0.0	0.0	0.0	0.0	0.0	0.0	0.0	0.0	0.0	0.0	0.0	0.0	0.0	0.0	0.0	0.0	0.0	0.0	0.0	0.0	0.0	0.0	0.0	0.0	0.0	0.0	0.0	0.0	0.0	0.0	0.0	0.0	0.0	0.0	0.0	0.0	0.0	0.0	0.0	0.0	0.0	0.0	0.0	0.0	0.0	0.0	0.0	0.0	0.0	0.0	0.0	0.0	0.0	0.0	0.0	0.0	0.0	0.0	0.0	0.0	0.0	0.0	0.875	0.0	1.212	1.181	1.073	0.908	1.051	0.803	0.953	0.998	1.823	0.337	0.0	0.0	0.0	0.0	0.0	0.0	0.0	0.0	0.0	0.0	0.0	0.0	0.0	0.0	0.0	0.0	0.0	0.0	0.0	0.0	0.0	0.0	0.0	0.0	0.0	0.0	0.0	0.0	0.0	0.0	0.0	0.0	0.0	0.0	0.0	0.0	0.0	0.0	0.0	0.0	0.0	0.0	0.0	0.0	0.0	0.0	0.0	0.0
CPI-SC044BB9279	WNT11_FZD3_LRP5	simple:O96014	complex:FZD3_LRP5	WNT11		True	False	False	curated	False	Ligand-Receptor	Signaling by WNT	0.562	0.0	0.777	0.73	0.638	0.0	0.48	0.468	0.769	0.56	1.952	0.25	0.0	0.0	0.0	0.0	0.0	0.0	0.0	0.0	0.0	0.0	0.0	0.0	0.55	0.0	0.765	0.718	0.626	0.0	0.468	0.456	0.757	0.548	1.94	0.238	0.0	0.0	0.0	0.0	0.0	0.0	0.0	0.0	0.0	0.0	0.0	0.0	0.539	0.0	0.753	0.706	0.614	0.0	0.457	0.444	0.746	0.537	1.928	0.226	0.0	0.0	0.0	0.0	0.0	0.0	0.0	0.0	0.0	0.0	0.0	0.0	0.615	0.0	0.83	0.783	0.691	0.0	0.533	0.521	0.822	0.613	2.005	0.302	0.546	0.0	0.76	0.714	0.621	0.0	0.464	0.451	0.753	0.544	1.935	0.233	0.0	0.0	0.0	0.0	0.0	0.0	0.0	0.0	0.0	0.0	0.0	0.0	0.0	0.0	0.0	0.0	0.0	0.0	0.0	0.0	0.0	0.0	0.0	0.0	3.028	0.0	3.242	3.195	3.103	0.0	2.946	2.933	3.235	3.026	4.417	2.715	0.751	0.0	0.965	0.919	0.827	0.0	0.669	0.657	0.958	0.749	2.141	0.438
CPI-SC0827E3502	WNT16_FZD3_LRP5	simple:Q9UBV4	complex:FZD3_LRP5	WNT16		True	False	False	curated	False	Ligand-Receptor	Signaling by WNT	0.0	0.0	0.0	0.0	0.0	0.0	0.0	0.0	0.0	0.0	0.0	0.0	0.0	0.0	0.0	0.0	0.0	0.0	0.0	0.0	0.0	0.0	0.0	0.0	0.564	0.0	0.778	0.731	0.639	0.0	0.482	0.469	0.771	0.562	1.953	0.251	0.556	0.0	0.77	0.724	0.632	0.0	0.474	0.462	0.763	0.554	1.946	0.243	0.0	0.0	0.0	0.0	0.0	0.0	0.0	0.0	0.0	0.0	0.0	0.0	0.0	0.0	0.0	0.0	0.0	0.0	0.0	0.0	0.0	0.0	0.0	0.0	0.0	0.0	0.0	0.0	0.0	0.0	0.0	0.0	0.0	0.0	0.0	0.0	0.562	0.0	0.777	0.73	0.638	0.0	0.48	0.468	0.769	0.56	1.952	0.249	0.0	0.0	0.0	0.0	0.0	0.0	0.0	0.0	0.0	0.0	0.0	0.0	0.0	0.0	0.0	0.0	0.0	0.0	0.0	0.0	0.0	0.0	0.0	0.0	0.0	0.0	0.0	0.0	0.0	0.0	0.0	0.0	0.0	0.0	0.0	0.0	0.891	0.0	1.106	1.059	0.967	0.0	0.809	0.797	1.098	0.889	2.281	0.579
CPI-SC0671450D5	WNT2B_FZD3_LRP5	simple:Q93097	complex:FZD3_LRP5	WNT2B		True	False	False	curated	False	Ligand-Receptor	Signaling by WNT	0.573	0.0	0.788	0.741	0.649	0.0	0.491	0.479	0.781	0.571	1.963	0.261	0.0	0.0	0.0	0.0	0.0	0.0	0.0	0.0	0.0	0.0	0.0	0.0	0.599	0.0	0.814	0.767	0.675	0.0	0.517	0.505	0.807	0.597	1.989	0.287	0.631	0.0	0.845	0.798	0.706	0.0	0.549	0.536	0.838	0.629	2.02	0.318	0.624	0.0	0.838	0.792	0.7	0.0	0.542	0.53	0.831	0.622	2.014	0.311	0.0	0.0	0.0	0.0	0.0	0.0	0.0	0.0	0.0	0.0	0.0	0.0	0.603	0.0	0.817	0.771	0.679	0.0	0.521	0.508	0.81	0.601	1.993	0.29	0.559	0.0	0.774	0.727	0.635	0.0	0.477	0.465	0.766	0.557	1.949	0.247	0.721	0.0	0.936	0.889	0.797	0.0	0.639	0.627	0.928	0.719	2.111	0.409	0.616	0.0	0.831	0.784	0.692	0.0	0.534	0.522	0.824	0.614	2.006	0.304	0.0	0.0	0.0	0.0	0.0	0.0	0.0	0.0	0.0	0.0	0.0	0.0	0.586	0.0	0.801	0.754	0.662	0.0	0.504	0.492	0.793	0.584	1.976	0.274
CPI-SC066A4E191	WNT3_FZD3_LRP5	simple:P56703	complex:FZD3_LRP5	WNT3		True	False	False	curated	False	Ligand-Receptor	Signaling by WNT	0.739	0.0	0.953	0.907	0.814	0.0	0.657	0.644	0.946	0.737	2.128	0.426	0.0	0.0	0.0	0.0	0.0	0.0	0.0	0.0	0.0	0.0	0.0	0.0	0.708	0.0	0.922	0.875	0.783	0.0	0.626	0.613	0.915	0.706	2.097	0.395	0.674	0.0	0.888	0.842	0.75	0.0	0.592	0.58	0.881	0.672	2.064	0.361	0.762	0.0	0.976	0.929	0.837	0.0	0.68	0.667	0.969	0.76	2.151	0.449	0.0	0.0	0.0	0.0	0.0	0.0	0.0	0.0	0.0	0.0	0.0	0.0	0.67	0.0	0.884	0.837	0.745	0.0	0.588	0.575	0.877	0.668	2.059	0.357	0.884	0.0	1.099	1.052	0.96	0.0	0.802	0.79	1.091	0.882	2.274	0.572	0.983	0.0	1.197	1.151	1.059	0.0	0.901	0.889	1.19	0.981	2.373	0.67	0.823	0.0	1.038	0.991	0.899	0.0	0.741	0.729	1.03	0.821	2.213	0.511	0.0	0.0	0.0	0.0	0.0	0.0	0.0	0.0	0.0	0.0	0.0	0.0	0.914	0.0	1.128	1.082	0.99	0.0	0.832	0.82	1.121	0.912	2.304	0.601
CPI-SC03753E185	WNT3A_FZD3_LRP5	simple:P56704	complex:FZD3_LRP5	WNT3A		True	False	False	curated	False	Ligand-Receptor	Signaling by WNT	0.544	0.0	0.758	0.711	0.619	0.0	0.462	0.449	0.751	0.542	1.933	0.231	2.298	0.0	2.513	2.466	2.374	0.0	2.216	2.204	2.505	2.296	3.688	1.986	0.538	0.0	0.752	0.705	0.613	0.0	0.456	0.443	0.745	0.536	1.927	0.225	0.541	0.0	0.755	0.708	0.616	0.0	0.459	0.446	0.748	0.539	1.93	0.228	0.535	0.0	0.75	0.703	0.611	0.0	0.453	0.441	0.742	0.533	1.925	0.223	0.0	0.0	0.0	0.0	0.0	0.0	0.0	0.0	0.0	0.0	0.0	0.0	0.607	0.0	0.821	0.775	0.683	0.0	0.525	0.512	0.814	0.605	1.997	0.294	0.559	0.0	0.774	0.727	0.635	0.0	0.477	0.465	0.766	0.557	1.949	0.247	0.0	0.0	0.0	0.0	0.0	0.0	0.0	0.0	0.0	0.0	0.0	0.0	0.541	0.0	0.755	0.708	0.616	0.0	0.459	0.446	0.748	0.539	1.93	0.228	0.0	0.0	0.0	0.0	0.0	0.0	0.0	0.0	0.0	0.0	0.0	0.0	0.0	0.0	0.0	0.0	0.0	0.0	0.0	0.0	0.0	0.0	0.0	0.0
CPI-SC0E11F543C	WNT4_FZD3_LRP5	simple:P56705	complex:FZD3_LRP5	WNT4		True	False	False	curated	False	Ligand-Receptor	Signaling by WNT	0.563	0.0	0.777	0.731	0.638	0.0	0.481	0.468	0.77	0.561	1.953	0.25	0.0	0.0	0.0	0.0	0.0	0.0	0.0	0.0	0.0	0.0	0.0	0.0	0.549	0.0	0.764	0.717	0.625	0.0	0.467	0.455	0.757	0.547	1.939	0.237	0.546	0.0	0.761	0.714	0.622	0.0	0.464	0.452	0.754	0.544	1.936	0.234	0.542	0.0	0.757	0.71	0.618	0.0	0.46	0.448	0.75	0.54	1.932	0.23	0.0	0.0	0.0	0.0	0.0	0.0	0.0	0.0	0.0	0.0	0.0	0.0	0.676	0.0	0.89	0.844	0.752	0.0	0.594	0.582	0.883	0.674	2.066	0.363	0.561	0.0	0.776	0.729	0.637	0.0	0.479	0.467	0.768	0.559	1.951	0.249	0.0	0.0	0.0	0.0	0.0	0.0	0.0	0.0	0.0	0.0	0.0	0.0	0.56	0.0	0.774	0.728	0.636	0.0	0.478	0.465	0.767	0.558	1.95	0.247	0.0	0.0	0.0	0.0	0.0	0.0	0.0	0.0	0.0	0.0	0.0	0.0	0.0	0.0	0.0	0.0	0.0	0.0	0.0	0.0	0.0	0.0	0.0	0.0
CPI-SC081B09E04	WNT5A_FZD3_LRP5	simple:P41221	complex:FZD3_LRP5	WNT5A		True	False	False	curated	False	Ligand-Receptor	Signaling by WNT	0.605	0.0	0.819	0.773	0.681	0.0	0.523	0.51	0.812	0.603	1.995	0.292	0.0	0.0	0.0	0.0	0.0	0.0	0.0	0.0	0.0	0.0	0.0	0.0	1.112	0.0	1.326	1.279	1.187	0.0	1.03	1.017	1.319	1.11	2.501	0.799	1.162	0.0	1.376	1.329	1.237	0.0	1.08	1.067	1.369	1.16	2.551	0.849	0.675	0.0	0.89	0.843	0.751	0.0	0.593	0.581	0.882	0.673	2.065	0.363	1.894	0.0	2.108	2.061	1.969	0.0	1.812	1.799	2.101	1.892	3.283	1.581	0.941	0.0	1.155	1.108	1.016	0.0	0.858	0.846	1.148	0.938	2.33	0.628	0.802	0.0	1.016	0.97	0.878	0.0	0.72	0.708	1.009	0.8	2.192	0.489	0.0	0.0	0.0	0.0	0.0	0.0	0.0	0.0	0.0	0.0	0.0	0.0	0.879	0.0	1.093	1.047	0.955	0.0	0.797	0.785	1.086	0.877	2.269	0.566	0.0	0.0	0.0	0.0	0.0	0.0	0.0	0.0	0.0	0.0	0.0	0.0	0.65	0.0	0.864	0.818	0.725	0.0	0.568	0.555	0.857	0.648	2.039	0.337
CPI-SC02753B9BD	WNT5B_FZD3_LRP5	simple:Q9H1J7	complex:FZD3_LRP5	WNT5B		True	False	False	curated	False	Ligand-Receptor	Signaling by WNT	0.594	0.0	0.808	0.761	0.669	0.0	0.512	0.499	0.801	0.592	1.983	0.281	0.0	0.0	0.0	0.0	0.0	0.0	0.0	0.0	0.0	0.0	0.0	0.0	0.599	0.0	0.813	0.766	0.674	0.0	0.517	0.504	0.806	0.597	1.988	0.286	0.61	0.0	0.824	0.777	0.685	0.0	0.528	0.515	0.817	0.608	1.999	0.297	0.82	0.0	1.034	0.987	0.895	0.0	0.737	0.725	1.027	0.817	2.209	0.507	0.0	0.0	0.0	0.0	0.0	0.0	0.0	0.0	0.0	0.0	0.0	0.0	0.617	0.0	0.831	0.784	0.692	0.0	0.535	0.522	0.824	0.615	2.006	0.304	0.594	0.0	0.808	0.761	0.669	0.0	0.512	0.499	0.801	0.592	1.983	0.281	0.0	0.0	0.0	0.0	0.0	0.0	0.0	0.0	0.0	0.0	0.0	0.0	0.601	0.0	0.815	0.768	0.676	0.0	0.518	0.506	0.808	0.598	1.99	0.288	0.0	0.0	0.0	0.0	0.0	0.0	0.0	0.0	0.0	0.0	0.0	0.0	0.0	0.0	0.0	0.0	0.0	0.0	0.0	0.0	0.0	0.0	0.0	0.0
CPI-SC01D3E6936	WNT6_FZD3_LRP5	simple:Q9Y6F9	complex:FZD3_LRP5	WNT6		True	False	False	curated	False	Ligand-Receptor	Signaling by WNT	0.0	0.0	0.0	0.0	0.0	0.0	0.0	0.0	0.0	0.0	0.0	0.0	0.0	0.0	0.0	0.0	0.0	0.0	0.0	0.0	0.0	0.0	0.0	0.0	0.618	0.0	0.832	0.786	0.694	0.0	0.536	0.524	0.825	0.616	2.008	0.305	0.568	0.0	0.782	0.735	0.643	0.0	0.485	0.473	0.775	0.565	1.957	0.255	0.536	0.0	0.751	0.704	0.612	0.0	0.454	0.442	0.743	0.534	1.926	0.224	0.0	0.0	0.0	0.0	0.0	0.0	0.0	0.0	0.0	0.0	0.0	0.0	0.0	0.0	0.0	0.0	0.0	0.0	0.0	0.0	0.0	0.0	0.0	0.0	0.0	0.0	0.0	0.0	0.0	0.0	0.0	0.0	0.0	0.0	0.0	0.0	0.717	0.0	0.931	0.885	0.793	0.0	0.635	0.623	0.924	0.715	2.107	0.404	0.0	0.0	0.0	0.0	0.0	0.0	0.0	0.0	0.0	0.0	0.0	0.0	0.0	0.0	0.0	0.0	0.0	0.0	0.0	0.0	0.0	0.0	0.0	0.0	0.0	0.0	0.0	0.0	0.0	0.0	0.0	0.0	0.0	0.0	0.0	0.0
CPI-SC0456BB36C	WNT7B_FZD3_LRP5	simple:P56706	complex:FZD3_LRP5	WNT7B		True	False	False	curated	False	Ligand-Receptor	Signaling by WNT	0.0	0.0	0.0	0.0	0.0	0.0	0.0	0.0	0.0	0.0	0.0	0.0	0.0	0.0	0.0	0.0	0.0	0.0	0.0	0.0	0.0	0.0	0.0	0.0	0.542	0.0	0.757	0.71	0.618	0.0	0.46	0.448	0.749	0.54	1.932	0.23	0.543	0.0	0.757	0.71	0.618	0.0	0.461	0.448	0.75	0.541	1.932	0.23	0.547	0.0	0.762	0.715	0.623	0.0	0.465	0.453	0.754	0.545	1.937	0.235	0.0	0.0	0.0	0.0	0.0	0.0	0.0	0.0	0.0	0.0	0.0	0.0	0.0	0.0	0.0	0.0	0.0	0.0	0.0	0.0	0.0	0.0	0.0	0.0	0.548	0.0	0.763	0.716	0.624	0.0	0.466	0.454	0.755	0.546	1.938	0.235	0.807	0.0	1.021	0.974	0.882	0.0	0.724	0.712	1.014	0.804	2.196	0.494	0.601	0.0	0.816	0.769	0.677	0.0	0.519	0.507	0.809	0.599	1.991	0.289	0.0	0.0	0.0	0.0	0.0	0.0	0.0	0.0	0.0	0.0	0.0	0.0	0.652	0.0	0.866	0.82	0.728	0.0	0.57	0.558	0.859	0.65	2.042	0.339
CPI-SC0FDE82C05	WNT8A_FZD3_LRP5	simple:Q9H1J5	complex:FZD3_LRP5	WNT8A		True	False	False	curated	False	Ligand-Receptor	Signaling by WNT	0.0	0.0	0.0	0.0	0.0	0.0	0.0	0.0	0.0	0.0	0.0	0.0	0.0	0.0	0.0	0.0	0.0	0.0	0.0	0.0	0.0	0.0	0.0	0.0	0.0	0.0	0.0	0.0	0.0	0.0	0.0	0.0	0.0	0.0	0.0	0.0	0.536	0.0	0.75	0.703	0.611	0.0	0.454	0.441	0.743	0.534	1.925	0.223	0.544	0.0	0.758	0.712	0.62	0.0	0.462	0.449	0.751	0.542	1.934	0.231	0.0	0.0	0.0	0.0	0.0	0.0	0.0	0.0	0.0	0.0	0.0	0.0	0.0	0.0	0.0	0.0	0.0	0.0	0.0	0.0	0.0	0.0	0.0	0.0	0.0	0.0	0.0	0.0	0.0	0.0	0.0	0.0	0.0	0.0	0.0	0.0	0.0	0.0	0.0	0.0	0.0	0.0	0.0	0.0	0.0	0.0	0.0	0.0	0.0	0.0	0.0	0.0	0.0	0.0	0.0	0.0	0.0	0.0	0.0	0.0	0.0	0.0	0.0	0.0	0.0	0.0	0.0	0.0	0.0	0.0	0.0	0.0	0.0	0.0	0.0	0.0	0.0	0.0	0.0	0.0	0.0	0.0	0.0	0.0
CPI-SC0AEC52E73	WNT9A_FZD3_LRP5	simple:O14904	complex:FZD3_LRP5	WNT9A		True	False	False	curated	False	Ligand-Receptor	Signaling by WNT	0.544	0.0	0.758	0.712	0.62	0.0	0.462	0.45	0.751	0.542	1.934	0.231	0.0	0.0	0.0	0.0	0.0	0.0	0.0	0.0	0.0	0.0	0.0	0.0	0.56	0.0	0.775	0.728	0.636	0.0	0.478	0.466	0.767	0.558	1.95	0.248	0.0	0.0	0.0	0.0	0.0	0.0	0.0	0.0	0.0	0.0	0.0	0.0	0.552	0.0	0.766	0.719	0.627	0.0	0.47	0.457	0.759	0.55	1.941	0.239	0.0	0.0	0.0	0.0	0.0	0.0	0.0	0.0	0.0	0.0	0.0	0.0	0.0	0.0	0.0	0.0	0.0	0.0	0.0	0.0	0.0	0.0	0.0	0.0	0.545	0.0	0.76	0.713	0.621	0.0	0.463	0.451	0.752	0.543	1.935	0.233	0.0	0.0	0.0	0.0	0.0	0.0	0.0	0.0	0.0	0.0	0.0	0.0	0.549	0.0	0.763	0.716	0.624	0.0	0.467	0.454	0.756	0.547	1.938	0.236	0.0	0.0	0.0	0.0	0.0	0.0	0.0	0.0	0.0	0.0	0.0	0.0	0.685	0.0	0.899	0.852	0.76	0.0	0.602	0.59	0.892	0.682	2.074	0.372
CPI-SC05E4FA547	WNT9B_FZD3_LRP5	simple:O14905	complex:FZD3_LRP5	WNT9B		True	False	False	curated	False	Ligand-Receptor	Signaling by WNT	0.0	0.0	0.0	0.0	0.0	0.0	0.0	0.0	0.0	0.0	0.0	0.0	0.0	0.0	0.0	0.0	0.0	0.0	0.0	0.0	0.0	0.0	0.0	0.0	0.0	0.0	0.0	0.0	0.0	0.0	0.0	0.0	0.0	0.0	0.0	0.0	0.0	0.0	0.0	0.0	0.0	0.0	0.0	0.0	0.0	0.0	0.0	0.0	0.0	0.0	0.0	0.0	0.0	0.0	0.0	0.0	0.0	0.0	0.0	0.0	0.0	0.0	0.0	0.0	0.0	0.0	0.0	0.0	0.0	0.0	0.0	0.0	0.0	0.0	0.0	0.0	0.0	0.0	0.0	0.0	0.0	0.0	0.0	0.0	0.545	0.0	0.759	0.712	0.62	0.0	0.462	0.45	0.752	0.542	1.934	0.232	0.0	0.0	0.0	0.0	0.0	0.0	0.0	0.0	0.0	0.0	0.0	0.0	0.0	0.0	0.0	0.0	0.0	0.0	0.0	0.0	0.0	0.0	0.0	0.0	0.0	0.0	0.0	0.0	0.0	0.0	0.0	0.0	0.0	0.0	0.0	0.0	0.0	0.0	0.0	0.0	0.0	0.0	0.0	0.0	0.0	0.0	0.0	0.0
CPI-SC06CA35957	WNT11_FZD3_LRP6	simple:O96014	complex:FZD3_LRP6	WNT11		True	False	False	curated	False	Ligand-Receptor	Signaling by WNT	0.893	0.0	1.23	1.198	1.091	0.981	1.069	0.821	0.971	1.016	1.952	0.865	0.0	0.0	0.0	0.0	0.0	0.0	0.0	0.0	0.0	0.0	0.0	0.0	0.881	0.0	1.217	1.186	1.079	0.969	1.056	0.808	0.959	1.004	1.94	0.853	0.0	0.0	0.0	0.0	0.0	0.0	0.0	0.0	0.0	0.0	0.0	0.0	0.869	0.0	1.206	1.175	1.068	0.958	1.045	0.797	0.948	0.992	1.928	0.841	0.0	0.0	0.0	0.0	0.0	0.0	0.0	0.0	0.0	0.0	0.0	0.0	0.946	0.0	1.282	1.251	1.144	1.034	1.121	0.873	1.024	1.069	2.005	0.918	0.877	0.0	1.213	1.182	1.075	0.965	1.052	0.804	0.955	0.999	1.935	0.848	0.0	0.0	0.0	0.0	0.0	0.0	0.0	0.0	0.0	0.0	0.0	0.0	0.0	0.0	0.0	0.0	0.0	0.0	0.0	0.0	0.0	0.0	0.0	0.0	3.358	0.0	3.695	3.664	3.557	3.447	3.534	3.286	3.437	3.481	4.417	3.33	1.082	0.0	1.418	1.387	1.28	1.17	1.257	1.009	1.16	1.204	2.141	1.053
CPI-SC00D0D0EC3	WNT16_FZD3_LRP6	simple:Q9UBV4	complex:FZD3_LRP6	WNT16		True	False	False	curated	False	Ligand-Receptor	Signaling by WNT	0.0	0.0	0.0	0.0	0.0	0.0	0.0	0.0	0.0	0.0	0.0	0.0	0.0	0.0	0.0	0.0	0.0	0.0	0.0	0.0	0.0	0.0	0.0	0.0	0.895	0.0	1.231	1.2	1.093	0.983	1.07	0.822	0.973	1.017	1.953	0.866	0.887	0.0	1.223	1.192	1.085	0.975	1.062	0.814	0.965	1.01	1.946	0.858	0.0	0.0	0.0	0.0	0.0	0.0	0.0	0.0	0.0	0.0	0.0	0.0	0.0	0.0	0.0	0.0	0.0	0.0	0.0	0.0	0.0	0.0	0.0	0.0	0.0	0.0	0.0	0.0	0.0	0.0	0.0	0.0	0.0	0.0	0.0	0.0	0.893	0.0	1.229	1.198	1.091	0.981	1.068	0.82	0.971	1.016	1.952	0.865	0.0	0.0	0.0	0.0	0.0	0.0	0.0	0.0	0.0	0.0	0.0	0.0	0.0	0.0	0.0	0.0	0.0	0.0	0.0	0.0	0.0	0.0	0.0	0.0	0.0	0.0	0.0	0.0	0.0	0.0	0.0	0.0	0.0	0.0	0.0	0.0	1.222	0.0	1.559	1.527	1.42	1.31	1.398	1.15	1.3	1.345	2.281	1.194
CPI-SC015580274	WNT2B_FZD3_LRP6	simple:Q93097	complex:FZD3_LRP6	WNT2B		True	False	False	curated	False	Ligand-Receptor	Signaling by WNT	0.904	0.0	1.241	1.209	1.102	0.992	1.08	0.832	0.982	1.027	1.963	0.876	0.0	0.0	0.0	0.0	0.0	0.0	0.0	0.0	0.0	0.0	0.0	0.0	0.93	0.0	1.267	1.236	1.128	1.018	1.106	0.858	1.008	1.053	1.989	0.902	0.961	0.0	1.298	1.267	1.16	1.05	1.137	0.889	1.04	1.084	2.02	0.933	0.955	0.0	1.291	1.26	1.153	1.043	1.13	0.882	1.033	1.078	2.014	0.926	0.0	0.0	0.0	0.0	0.0	0.0	0.0	0.0	0.0	0.0	0.0	0.0	0.934	0.0	1.27	1.239	1.132	1.022	1.109	0.861	1.012	1.056	1.993	0.905	0.89	0.0	1.227	1.195	1.088	0.978	1.065	0.817	0.968	1.013	1.949	0.862	1.052	0.0	1.389	1.357	1.25	1.14	1.228	0.98	1.13	1.175	2.111	1.024	0.947	0.0	1.284	1.253	1.145	1.035	1.123	0.875	1.025	1.07	2.006	0.919	0.0	0.0	0.0	0.0	0.0	0.0	0.0	0.0	0.0	0.0	0.0	0.0	0.917	0.0	1.254	1.222	1.115	1.005	1.093	0.845	0.995	1.04	1.976	0.889
CPI-SC0C646FE07	WNT3_FZD3_LRP6	simple:P56703	complex:FZD3_LRP6	WNT3		True	False	False	curated	False	Ligand-Receptor	Signaling by WNT	1.07	0.0	1.406	1.375	1.268	1.158	1.245	0.997	1.148	1.192	2.128	1.041	0.0	0.0	0.0	0.0	0.0	0.0	0.0	0.0	0.0	0.0	0.0	0.0	1.039	0.0	1.375	1.344	1.237	1.127	1.214	0.966	1.117	1.161	2.097	1.01	1.005	0.0	1.341	1.31	1.203	1.093	1.18	0.932	1.083	1.127	2.064	0.976	1.093	0.0	1.429	1.398	1.291	1.181	1.268	1.02	1.171	1.215	2.151	1.064	0.0	0.0	0.0	0.0	0.0	0.0	0.0	0.0	0.0	0.0	0.0	0.0	1.0	0.0	1.337	1.306	1.199	1.089	1.176	0.928	1.079	1.123	2.059	0.972	1.215	0.0	1.552	1.52	1.413	1.303	1.391	1.143	1.293	1.338	2.274	1.187	1.314	0.0	1.65	1.619	1.512	1.402	1.489	1.241	1.392	1.437	2.373	1.286	1.154	0.0	1.49	1.459	1.352	1.242	1.329	1.081	1.232	1.277	2.213	1.126	0.0	0.0	0.0	0.0	0.0	0.0	0.0	0.0	0.0	0.0	0.0	0.0	1.245	0.0	1.581	1.55	1.443	1.333	1.42	1.172	1.323	1.368	2.304	1.216
CPI-SC0E6C99C1D	WNT3A_FZD3_LRP6	simple:P56704	complex:FZD3_LRP6	WNT3A		True	False	False	curated	False	Ligand-Receptor	Signaling by WNT	0.874	0.0	1.211	1.18	1.073	0.963	1.05	0.802	0.953	0.997	1.933	0.846	2.629	0.0	2.965	2.934	2.827	2.717	2.804	2.556	2.707	2.752	3.688	2.601	0.869	0.0	1.205	1.174	1.067	0.957	1.044	0.796	0.947	0.991	1.927	0.84	0.871	0.0	1.208	1.177	1.069	0.96	1.047	0.799	0.95	0.994	1.93	0.843	0.866	0.0	1.202	1.171	1.064	0.954	1.041	0.793	0.944	0.989	1.925	0.838	0.0	0.0	0.0	0.0	0.0	0.0	0.0	0.0	0.0	0.0	0.0	0.0	0.938	0.0	1.274	1.243	1.136	1.026	1.113	0.865	1.016	1.06	1.997	0.909	0.89	0.0	1.226	1.195	1.088	0.978	1.065	0.817	0.968	1.013	1.949	0.862	0.0	0.0	0.0	0.0	0.0	0.0	0.0	0.0	0.0	0.0	0.0	0.0	0.871	0.0	1.208	1.177	1.07	0.96	1.047	0.799	0.95	0.994	1.93	0.843	0.0	0.0	0.0	0.0	0.0	0.0	0.0	0.0	0.0	0.0	0.0	0.0	0.0	0.0	0.0	0.0	0.0	0.0	0.0	0.0	0.0	0.0	0.0	0.0
CPI-SC063989793	WNT4_FZD3_LRP6	simple:P56705	complex:FZD3_LRP6	WNT4		True	False	False	curated	False	Ligand-Receptor	Signaling by WNT	0.894	0.0	1.23	1.199	1.092	0.982	1.069	0.821	0.972	1.016	1.953	0.865	0.0	0.0	0.0	0.0	0.0	0.0	0.0	0.0	0.0	0.0	0.0	0.0	0.88	0.0	1.217	1.185	1.078	0.968	1.056	0.808	0.958	1.003	1.939	0.852	0.877	0.0	1.214	1.182	1.075	0.965	1.053	0.805	0.955	1.0	1.936	0.849	0.873	0.0	1.21	1.178	1.071	0.961	1.049	0.801	0.951	0.996	1.932	0.845	0.0	0.0	0.0	0.0	0.0	0.0	0.0	0.0	0.0	0.0	0.0	0.0	1.007	0.0	1.343	1.312	1.205	1.095	1.182	0.934	1.085	1.13	2.066	0.978	0.892	0.0	1.229	1.197	1.09	0.98	1.068	0.82	0.97	1.015	1.951	0.864	0.0	0.0	0.0	0.0	0.0	0.0	0.0	0.0	0.0	0.0	0.0	0.0	0.891	0.0	1.227	1.196	1.089	0.979	1.066	0.818	0.969	1.013	1.95	0.862	0.0	0.0	0.0	0.0	0.0	0.0	0.0	0.0	0.0	0.0	0.0	0.0	0.0	0.0	0.0	0.0	0.0	0.0	0.0	0.0	0.0	0.0	0.0	0.0
CPI-SC0B739B6BE	WNT5A_FZD3_LRP6	simple:P41221	complex:FZD3_LRP6	WNT5A		True	False	False	curated	False	Ligand-Receptor	Signaling by WNT	0.936	0.0	1.272	1.241	1.134	1.024	1.111	0.863	1.014	1.058	1.995	0.907	0.0	0.0	0.0	0.0	0.0	0.0	0.0	0.0	0.0	0.0	0.0	0.0	1.443	0.0	1.779	1.748	1.641	1.531	1.618	1.37	1.521	1.565	2.501	1.414	1.492	0.0	1.829	1.798	1.69	1.58	1.668	1.42	1.571	1.615	2.551	1.464	1.006	0.0	1.343	1.311	1.204	1.094	1.181	0.933	1.084	1.129	2.065	0.978	2.225	0.0	2.561	2.53	2.423	2.313	2.4	2.152	2.303	2.347	3.283	2.196	1.271	0.0	1.608	1.577	1.469	1.359	1.447	1.199	1.349	1.394	2.33	1.243	1.133	0.0	1.469	1.438	1.331	1.221	1.308	1.06	1.211	1.256	2.192	1.104	0.0	0.0	0.0	0.0	0.0	0.0	0.0	0.0	0.0	0.0	0.0	0.0	1.21	0.0	1.546	1.515	1.408	1.298	1.385	1.137	1.288	1.333	2.269	1.181	0.0	0.0	0.0	0.0	0.0	0.0	0.0	0.0	0.0	0.0	0.0	0.0	0.981	0.0	1.317	1.286	1.179	1.069	1.156	0.908	1.059	1.103	2.039	0.952
CPI-SC018C0B727	WNT5B_FZD3_LRP6	simple:Q9H1J7	complex:FZD3_LRP6	WNT5B		True	False	False	curated	False	Ligand-Receptor	Signaling by WNT	0.924	0.0	1.261	1.23	1.123	1.013	1.1	0.852	1.003	1.047	1.983	0.896	0.0	0.0	0.0	0.0	0.0	0.0	0.0	0.0	0.0	0.0	0.0	0.0	0.929	0.0	1.266	1.235	1.128	1.018	1.105	0.857	1.008	1.052	1.988	0.901	0.94	0.0	1.277	1.246	1.139	1.029	1.116	0.868	1.019	1.063	1.999	0.912	1.15	0.0	1.487	1.456	1.348	1.238	1.326	1.078	1.228	1.273	2.209	1.122	0.0	0.0	0.0	0.0	0.0	0.0	0.0	0.0	0.0	0.0	0.0	0.0	0.947	0.0	1.284	1.253	1.145	1.036	1.123	0.875	1.026	1.07	2.006	0.919	0.925	0.0	1.261	1.23	1.123	1.013	1.1	0.852	1.003	1.047	1.983	0.896	0.0	0.0	0.0	0.0	0.0	0.0	0.0	0.0	0.0	0.0	0.0	0.0	0.931	0.0	1.268	1.237	1.129	1.019	1.107	0.859	1.009	1.054	1.99	0.903	0.0	0.0	0.0	0.0	0.0	0.0	0.0	0.0	0.0	0.0	0.0	0.0	0.0	0.0	0.0	0.0	0.0	0.0	0.0	0.0	0.0	0.0	0.0	0.0
CPI-SC0D8C38952	WNT6_FZD3_LRP6	simple:Q9Y6F9	complex:FZD3_LRP6	WNT6		True	False	False	curated	False	Ligand-Receptor	Signaling by WNT	0.0	0.0	0.0	0.0	0.0	0.0	0.0	0.0	0.0	0.0	0.0	0.0	0.0	0.0	0.0	0.0	0.0	0.0	0.0	0.0	0.0	0.0	0.0	0.0	0.949	0.0	1.285	1.254	1.147	1.037	1.124	0.876	1.027	1.071	2.008	0.92	0.898	0.0	1.235	1.204	1.096	0.986	1.074	0.826	0.976	1.021	1.957	0.87	0.867	0.0	1.203	1.172	1.065	0.955	1.042	0.794	0.945	0.99	1.926	0.839	0.0	0.0	0.0	0.0	0.0	0.0	0.0	0.0	0.0	0.0	0.0	0.0	0.0	0.0	0.0	0.0	0.0	0.0	0.0	0.0	0.0	0.0	0.0	0.0	0.0	0.0	0.0	0.0	0.0	0.0	0.0	0.0	0.0	0.0	0.0	0.0	1.048	0.0	1.384	1.353	1.246	1.136	1.223	0.975	1.126	1.171	2.107	1.019	0.0	0.0	0.0	0.0	0.0	0.0	0.0	0.0	0.0	0.0	0.0	0.0	0.0	0.0	0.0	0.0	0.0	0.0	0.0	0.0	0.0	0.0	0.0	0.0	0.0	0.0	0.0	0.0	0.0	0.0	0.0	0.0	0.0	0.0	0.0	0.0
CPI-SC08BCEE850	WNT7B_FZD3_LRP6	simple:P56706	complex:FZD3_LRP6	WNT7B		True	False	False	curated	False	Ligand-Receptor	Signaling by WNT	0.0	0.0	0.0	0.0	0.0	0.0	0.0	0.0	0.0	0.0	0.0	0.0	0.0	0.0	0.0	0.0	0.0	0.0	0.0	0.0	0.0	0.0	0.0	0.0	0.873	0.0	1.209	1.178	1.071	0.961	1.048	0.8	0.951	0.996	1.932	0.845	0.873	0.0	1.21	1.179	1.072	0.962	1.049	0.801	0.952	0.996	1.932	0.845	0.878	0.0	1.215	1.183	1.076	0.966	1.053	0.805	0.956	1.001	1.937	0.85	0.0	0.0	0.0	0.0	0.0	0.0	0.0	0.0	0.0	0.0	0.0	0.0	0.0	0.0	0.0	0.0	0.0	0.0	0.0	0.0	0.0	0.0	0.0	0.0	0.879	0.0	1.215	1.184	1.077	0.967	1.054	0.806	0.957	1.002	1.938	0.851	1.137	0.0	1.474	1.443	1.335	1.225	1.313	1.065	1.215	1.26	2.196	1.109	0.932	0.0	1.269	1.238	1.13	1.02	1.108	0.86	1.01	1.055	1.991	0.904	0.0	0.0	0.0	0.0	0.0	0.0	0.0	0.0	0.0	0.0	0.0	0.0	0.983	0.0	1.319	1.288	1.181	1.071	1.158	0.91	1.061	1.106	2.042	0.955
CPI-SC089FF57F2	WNT8A_FZD3_LRP6	simple:Q9H1J5	complex:FZD3_LRP6	WNT8A		True	False	False	curated	False	Ligand-Receptor	Signaling by WNT	0.0	0.0	0.0	0.0	0.0	0.0	0.0	0.0	0.0	0.0	0.0	0.0	0.0	0.0	0.0	0.0	0.0	0.0	0.0	0.0	0.0	0.0	0.0	0.0	0.0	0.0	0.0	0.0	0.0	0.0	0.0	0.0	0.0	0.0	0.0	0.0	0.866	0.0	1.203	1.172	1.065	0.955	1.042	0.794	0.945	0.989	1.925	0.838	0.875	0.0	1.211	1.18	1.073	0.963	1.05	0.802	0.953	0.997	1.934	0.846	0.0	0.0	0.0	0.0	0.0	0.0	0.0	0.0	0.0	0.0	0.0	0.0	0.0	0.0	0.0	0.0	0.0	0.0	0.0	0.0	0.0	0.0	0.0	0.0	0.0	0.0	0.0	0.0	0.0	0.0	0.0	0.0	0.0	0.0	0.0	0.0	0.0	0.0	0.0	0.0	0.0	0.0	0.0	0.0	0.0	0.0	0.0	0.0	0.0	0.0	0.0	0.0	0.0	0.0	0.0	0.0	0.0	0.0	0.0	0.0	0.0	0.0	0.0	0.0	0.0	0.0	0.0	0.0	0.0	0.0	0.0	0.0	0.0	0.0	0.0	0.0	0.0	0.0	0.0	0.0	0.0	0.0	0.0	0.0
CPI-SC0ECDB073E	WNT9A_FZD3_LRP6	simple:O14904	complex:FZD3_LRP6	WNT9A		True	False	False	curated	False	Ligand-Receptor	Signaling by WNT	0.875	0.0	1.211	1.18	1.073	0.963	1.05	0.802	0.953	0.998	1.934	0.846	0.0	0.0	0.0	0.0	0.0	0.0	0.0	0.0	0.0	0.0	0.0	0.0	0.891	0.0	1.228	1.196	1.089	0.979	1.067	0.819	0.969	1.014	1.95	0.863	0.0	0.0	0.0	0.0	0.0	0.0	0.0	0.0	0.0	0.0	0.0	0.0	0.883	0.0	1.219	1.188	1.081	0.971	1.058	0.81	0.961	1.005	1.941	0.854	0.0	0.0	0.0	0.0	0.0	0.0	0.0	0.0	0.0	0.0	0.0	0.0	0.0	0.0	0.0	0.0	0.0	0.0	0.0	0.0	0.0	0.0	0.0	0.0	0.876	0.0	1.212	1.181	1.074	0.964	1.051	0.803	0.954	0.999	1.935	0.848	0.0	0.0	0.0	0.0	0.0	0.0	0.0	0.0	0.0	0.0	0.0	0.0	0.879	0.0	1.216	1.185	1.077	0.967	1.055	0.807	0.958	1.002	1.938	0.851	0.0	0.0	0.0	0.0	0.0	0.0	0.0	0.0	0.0	0.0	0.0	0.0	1.015	0.0	1.352	1.321	1.213	1.103	1.191	0.943	1.093	1.138	2.074	0.987
CPI-SC050D66C45	WNT9B_FZD3_LRP6	simple:O14905	complex:FZD3_LRP6	WNT9B		True	False	False	curated	False	Ligand-Receptor	Signaling by WNT	0.0	0.0	0.0	0.0	0.0	0.0	0.0	0.0	0.0	0.0	0.0	0.0	0.0	0.0	0.0	0.0	0.0	0.0	0.0	0.0	0.0	0.0	0.0	0.0	0.0	0.0	0.0	0.0	0.0	0.0	0.0	0.0	0.0	0.0	0.0	0.0	0.0	0.0	0.0	0.0	0.0	0.0	0.0	0.0	0.0	0.0	0.0	0.0	0.0	0.0	0.0	0.0	0.0	0.0	0.0	0.0	0.0	0.0	0.0	0.0	0.0	0.0	0.0	0.0	0.0	0.0	0.0	0.0	0.0	0.0	0.0	0.0	0.0	0.0	0.0	0.0	0.0	0.0	0.0	0.0	0.0	0.0	0.0	0.0	0.875	0.0	1.212	1.181	1.073	0.963	1.051	0.803	0.953	0.998	1.934	0.847	0.0	0.0	0.0	0.0	0.0	0.0	0.0	0.0	0.0	0.0	0.0	0.0	0.0	0.0	0.0	0.0	0.0	0.0	0.0	0.0	0.0	0.0	0.0	0.0	0.0	0.0	0.0	0.0	0.0	0.0	0.0	0.0	0.0	0.0	0.0	0.0	0.0	0.0	0.0	0.0	0.0	0.0	0.0	0.0	0.0	0.0	0.0	0.0
CPI-SC0953D36EF	WNT11_FZD4_LRP5	simple:O96014	complex:FZD4_LRP5	WNT11		True	False	False	curated	False	Ligand-Receptor	Signaling by WNT	0.301	0.0	0.777	0.73	0.38	0.0	0.48	0.468	0.216	0.169	0.0	0.084	0.0	0.0	0.0	0.0	0.0	0.0	0.0	0.0	0.0	0.0	0.0	0.0	0.289	0.0	0.765	0.718	0.367	0.0	0.468	0.456	0.204	0.157	0.0	0.072	0.0	0.0	0.0	0.0	0.0	0.0	0.0	0.0	0.0	0.0	0.0	0.0	0.278	0.0	0.753	0.706	0.356	0.0	0.457	0.444	0.192	0.145	0.0	0.061	0.0	0.0	0.0	0.0	0.0	0.0	0.0	0.0	0.0	0.0	0.0	0.0	0.354	0.0	0.83	0.783	0.432	0.0	0.533	0.521	0.269	0.222	0.0	0.137	0.285	0.0	0.76	0.714	0.363	0.0	0.464	0.451	0.199	0.152	0.0	0.068	0.0	0.0	0.0	0.0	0.0	0.0	0.0	0.0	0.0	0.0	0.0	0.0	0.0	0.0	0.0	0.0	0.0	0.0	0.0	0.0	0.0	0.0	0.0	0.0	2.767	0.0	3.242	3.195	2.845	0.0	2.946	2.933	2.681	2.634	0.0	2.55	0.49	0.0	0.965	0.919	0.568	0.0	0.669	0.657	0.405	0.357	0.0	0.273
CPI-SC060CAF2BD	WNT16_FZD4_LRP5	simple:Q9UBV4	complex:FZD4_LRP5	WNT16		True	False	False	curated	False	Ligand-Receptor	Signaling by WNT	0.0	0.0	0.0	0.0	0.0	0.0	0.0	0.0	0.0	0.0	0.0	0.0	0.0	0.0	0.0	0.0	0.0	0.0	0.0	0.0	0.0	0.0	0.0	0.0	0.303	0.0	0.778	0.731	0.381	0.0	0.482	0.469	0.217	0.17	0.0	0.086	0.295	0.0	0.77	0.724	0.373	0.0	0.474	0.462	0.21	0.162	0.0	0.078	0.0	0.0	0.0	0.0	0.0	0.0	0.0	0.0	0.0	0.0	0.0	0.0	0.0	0.0	0.0	0.0	0.0	0.0	0.0	0.0	0.0	0.0	0.0	0.0	0.0	0.0	0.0	0.0	0.0	0.0	0.0	0.0	0.0	0.0	0.0	0.0	0.301	0.0	0.777	0.73	0.379	0.0	0.48	0.468	0.216	0.168	0.0	0.084	0.0	0.0	0.0	0.0	0.0	0.0	0.0	0.0	0.0	0.0	0.0	0.0	0.0	0.0	0.0	0.0	0.0	0.0	0.0	0.0	0.0	0.0	0.0	0.0	0.0	0.0	0.0	0.0	0.0	0.0	0.0	0.0	0.0	0.0	0.0	0.0	0.63	0.0	1.106	1.059	0.709	0.0	0.809	0.797	0.545	0.498	0.0	0.413
CPI-SC05D7BF6AC	WNT2B_FZD4_LRP5	simple:Q93097	complex:FZD4_LRP5	WNT2B		True	False	False	curated	False	Ligand-Receptor	Signaling by WNT	0.313	0.0	0.788	0.741	0.391	0.0	0.491	0.479	0.227	0.18	0.0	0.095	0.0	0.0	0.0	0.0	0.0	0.0	0.0	0.0	0.0	0.0	0.0	0.0	0.339	0.0	0.814	0.767	0.417	0.0	0.517	0.505	0.253	0.206	0.0	0.122	0.37	0.0	0.845	0.798	0.448	0.0	0.549	0.536	0.284	0.237	0.0	0.153	0.363	0.0	0.838	0.792	0.441	0.0	0.542	0.53	0.278	0.23	0.0	0.146	0.0	0.0	0.0	0.0	0.0	0.0	0.0	0.0	0.0	0.0	0.0	0.0	0.342	0.0	0.817	0.771	0.42	0.0	0.521	0.508	0.256	0.209	0.0	0.125	0.298	0.0	0.774	0.727	0.376	0.0	0.477	0.465	0.213	0.166	0.0	0.081	0.46	0.0	0.936	0.889	0.539	0.0	0.639	0.627	0.375	0.328	0.0	0.243	0.356	0.0	0.831	0.784	0.434	0.0	0.534	0.522	0.27	0.223	0.0	0.139	0.0	0.0	0.0	0.0	0.0	0.0	0.0	0.0	0.0	0.0	0.0	0.0	0.325	0.0	0.801	0.754	0.404	0.0	0.504	0.492	0.24	0.193	0.0	0.108
CPI-SC09E6AC2F5	WNT3_FZD4_LRP5	simple:P56703	complex:FZD4_LRP5	WNT3		True	False	False	curated	False	Ligand-Receptor	Signaling by WNT	0.478	0.0	0.953	0.907	0.556	0.0	0.657	0.644	0.392	0.345	0.0	0.261	0.0	0.0	0.0	0.0	0.0	0.0	0.0	0.0	0.0	0.0	0.0	0.0	0.447	0.0	0.922	0.875	0.525	0.0	0.626	0.613	0.361	0.314	0.0	0.23	0.413	0.0	0.888	0.842	0.491	0.0	0.592	0.58	0.327	0.28	0.0	0.196	0.501	0.0	0.976	0.929	0.579	0.0	0.68	0.667	0.415	0.368	0.0	0.284	0.0	0.0	0.0	0.0	0.0	0.0	0.0	0.0	0.0	0.0	0.0	0.0	0.409	0.0	0.884	0.837	0.487	0.0	0.588	0.575	0.323	0.276	0.0	0.192	0.623	0.0	1.099	1.052	0.702	0.0	0.802	0.79	0.538	0.491	0.0	0.406	0.722	0.0	1.197	1.151	0.8	0.0	0.901	0.889	0.637	0.589	0.0	0.505	0.562	0.0	1.038	0.991	0.64	0.0	0.741	0.729	0.477	0.43	0.0	0.345	0.0	0.0	0.0	0.0	0.0	0.0	0.0	0.0	0.0	0.0	0.0	0.0	0.653	0.0	1.128	1.082	0.731	0.0	0.832	0.82	0.568	0.52	0.0	0.436
CPI-SC0BCA5D6A5	WNT3A_FZD4_LRP5	simple:P56704	complex:FZD4_LRP5	WNT3A		True	False	False	curated	False	Ligand-Receptor	Signaling by WNT	0.283	0.0	0.758	0.711	0.361	0.0	0.462	0.449	0.197	0.15	0.0	0.066	2.037	0.0	2.513	2.466	2.115	0.0	2.216	2.204	1.952	1.905	0.0	1.82	0.277	0.0	0.752	0.705	0.355	0.0	0.456	0.443	0.191	0.144	0.0	0.06	0.28	0.0	0.755	0.708	0.358	0.0	0.459	0.446	0.194	0.147	0.0	0.063	0.274	0.0	0.75	0.703	0.352	0.0	0.453	0.441	0.189	0.142	0.0	0.057	0.0	0.0	0.0	0.0	0.0	0.0	0.0	0.0	0.0	0.0	0.0	0.0	0.346	0.0	0.821	0.775	0.424	0.0	0.525	0.512	0.26	0.213	0.0	0.129	0.298	0.0	0.774	0.727	0.376	0.0	0.477	0.465	0.213	0.166	0.0	0.081	0.0	0.0	0.0	0.0	0.0	0.0	0.0	0.0	0.0	0.0	0.0	0.0	0.28	0.0	0.755	0.708	0.358	0.0	0.459	0.446	0.194	0.147	0.0	0.063	0.0	0.0	0.0	0.0	0.0	0.0	0.0	0.0	0.0	0.0	0.0	0.0	0.0	0.0	0.0	0.0	0.0	0.0	0.0	0.0	0.0	0.0	0.0	0.0
CPI-SC09C59F73D	WNT4_FZD4_LRP5	simple:P56705	complex:FZD4_LRP5	WNT4		True	False	False	curated	False	Ligand-Receptor	Signaling by WNT	0.302	0.0	0.777	0.731	0.38	0.0	0.481	0.468	0.216	0.169	0.0	0.085	0.0	0.0	0.0	0.0	0.0	0.0	0.0	0.0	0.0	0.0	0.0	0.0	0.289	0.0	0.764	0.717	0.367	0.0	0.467	0.455	0.203	0.156	0.0	0.071	0.286	0.0	0.761	0.714	0.364	0.0	0.464	0.452	0.2	0.153	0.0	0.068	0.282	0.0	0.757	0.71	0.36	0.0	0.46	0.448	0.196	0.149	0.0	0.064	0.0	0.0	0.0	0.0	0.0	0.0	0.0	0.0	0.0	0.0	0.0	0.0	0.415	0.0	0.89	0.844	0.493	0.0	0.594	0.582	0.33	0.282	0.0	0.198	0.301	0.0	0.776	0.729	0.379	0.0	0.479	0.467	0.215	0.168	0.0	0.083	0.0	0.0	0.0	0.0	0.0	0.0	0.0	0.0	0.0	0.0	0.0	0.0	0.299	0.0	0.774	0.728	0.377	0.0	0.478	0.465	0.213	0.166	0.0	0.082	0.0	0.0	0.0	0.0	0.0	0.0	0.0	0.0	0.0	0.0	0.0	0.0	0.0	0.0	0.0	0.0	0.0	0.0	0.0	0.0	0.0	0.0	0.0	0.0
CPI-SC016937C58	WNT5A_FZD4_LRP5	simple:P41221	complex:FZD4_LRP5	WNT5A		True	False	False	curated	False	Ligand-Receptor	Signaling by WNT	0.344	0.0	0.819	0.773	0.422	0.0	0.523	0.51	0.258	0.211	0.0	0.127	0.0	0.0	0.0	0.0	0.0	0.0	0.0	0.0	0.0	0.0	0.0	0.0	0.851	0.0	1.326	1.279	0.929	0.0	1.03	1.017	0.765	0.718	0.0	0.634	0.901	0.0	1.376	1.329	0.979	0.0	1.08	1.067	0.815	0.768	0.0	0.684	0.414	0.0	0.89	0.843	0.492	0.0	0.593	0.581	0.329	0.282	0.0	0.197	1.633	0.0	2.108	2.061	1.711	0.0	1.812	1.799	1.547	1.5	0.0	1.416	0.68	0.0	1.155	1.108	0.758	0.0	0.858	0.846	0.594	0.547	0.0	0.463	0.541	0.0	1.016	0.97	0.619	0.0	0.72	0.708	0.456	0.408	0.0	0.324	0.0	0.0	0.0	0.0	0.0	0.0	0.0	0.0	0.0	0.0	0.0	0.0	0.618	0.0	1.093	1.047	0.696	0.0	0.797	0.785	0.533	0.485	0.0	0.401	0.0	0.0	0.0	0.0	0.0	0.0	0.0	0.0	0.0	0.0	0.0	0.0	0.389	0.0	0.864	0.818	0.467	0.0	0.568	0.555	0.303	0.256	0.0	0.172
CPI-SC0D721C667	WNT5B_FZD4_LRP5	simple:Q9H1J7	complex:FZD4_LRP5	WNT5B		True	False	False	curated	False	Ligand-Receptor	Signaling by WNT	0.333	0.0	0.808	0.761	0.411	0.0	0.512	0.499	0.247	0.2	0.0	0.116	0.0	0.0	0.0	0.0	0.0	0.0	0.0	0.0	0.0	0.0	0.0	0.0	0.338	0.0	0.813	0.766	0.416	0.0	0.517	0.504	0.252	0.205	0.0	0.121	0.349	0.0	0.824	0.777	0.427	0.0	0.528	0.515	0.263	0.216	0.0	0.132	0.559	0.0	1.034	0.987	0.637	0.0	0.737	0.725	0.473	0.426	0.0	0.342	0.0	0.0	0.0	0.0	0.0	0.0	0.0	0.0	0.0	0.0	0.0	0.0	0.356	0.0	0.831	0.784	0.434	0.0	0.535	0.522	0.27	0.223	0.0	0.139	0.333	0.0	0.808	0.761	0.411	0.0	0.512	0.499	0.247	0.2	0.0	0.116	0.0	0.0	0.0	0.0	0.0	0.0	0.0	0.0	0.0	0.0	0.0	0.0	0.34	0.0	0.815	0.768	0.418	0.0	0.518	0.506	0.254	0.207	0.0	0.123	0.0	0.0	0.0	0.0	0.0	0.0	0.0	0.0	0.0	0.0	0.0	0.0	0.0	0.0	0.0	0.0	0.0	0.0	0.0	0.0	0.0	0.0	0.0	0.0
CPI-SC056F2D04E	WNT6_FZD4_LRP5	simple:Q9Y6F9	complex:FZD4_LRP5	WNT6		True	False	False	curated	False	Ligand-Receptor	Signaling by WNT	0.0	0.0	0.0	0.0	0.0	0.0	0.0	0.0	0.0	0.0	0.0	0.0	0.0	0.0	0.0	0.0	0.0	0.0	0.0	0.0	0.0	0.0	0.0	0.0	0.357	0.0	0.832	0.786	0.435	0.0	0.536	0.524	0.272	0.224	0.0	0.14	0.307	0.0	0.782	0.735	0.385	0.0	0.485	0.473	0.221	0.174	0.0	0.09	0.275	0.0	0.751	0.704	0.353	0.0	0.454	0.442	0.19	0.143	0.0	0.058	0.0	0.0	0.0	0.0	0.0	0.0	0.0	0.0	0.0	0.0	0.0	0.0	0.0	0.0	0.0	0.0	0.0	0.0	0.0	0.0	0.0	0.0	0.0	0.0	0.0	0.0	0.0	0.0	0.0	0.0	0.0	0.0	0.0	0.0	0.0	0.0	0.456	0.0	0.931	0.885	0.534	0.0	0.635	0.623	0.371	0.323	0.0	0.239	0.0	0.0	0.0	0.0	0.0	0.0	0.0	0.0	0.0	0.0	0.0	0.0	0.0	0.0	0.0	0.0	0.0	0.0	0.0	0.0	0.0	0.0	0.0	0.0	0.0	0.0	0.0	0.0	0.0	0.0	0.0	0.0	0.0	0.0	0.0	0.0
CPI-SC090C59110	WNT7B_FZD4_LRP5	simple:P56706	complex:FZD4_LRP5	WNT7B		True	False	False	curated	False	Ligand-Receptor	Signaling by WNT	0.0	0.0	0.0	0.0	0.0	0.0	0.0	0.0	0.0	0.0	0.0	0.0	0.0	0.0	0.0	0.0	0.0	0.0	0.0	0.0	0.0	0.0	0.0	0.0	0.281	0.0	0.757	0.71	0.359	0.0	0.46	0.448	0.196	0.149	0.0	0.064	0.282	0.0	0.757	0.71	0.36	0.0	0.461	0.448	0.196	0.149	0.0	0.065	0.286	0.0	0.762	0.715	0.365	0.0	0.465	0.453	0.201	0.154	0.0	0.069	0.0	0.0	0.0	0.0	0.0	0.0	0.0	0.0	0.0	0.0	0.0	0.0	0.0	0.0	0.0	0.0	0.0	0.0	0.0	0.0	0.0	0.0	0.0	0.0	0.287	0.0	0.763	0.716	0.365	0.0	0.466	0.454	0.202	0.155	0.0	0.07	0.546	0.0	1.021	0.974	0.624	0.0	0.724	0.712	0.46	0.413	0.0	0.329	0.341	0.0	0.816	0.769	0.419	0.0	0.519	0.507	0.255	0.208	0.0	0.123	0.0	0.0	0.0	0.0	0.0	0.0	0.0	0.0	0.0	0.0	0.0	0.0	0.391	0.0	0.866	0.82	0.469	0.0	0.57	0.558	0.306	0.258	0.0	0.174
CPI-SC022BEBD83	WNT8A_FZD4_LRP5	simple:Q9H1J5	complex:FZD4_LRP5	WNT8A		True	False	False	curated	False	Ligand-Receptor	Signaling by WNT	0.0	0.0	0.0	0.0	0.0	0.0	0.0	0.0	0.0	0.0	0.0	0.0	0.0	0.0	0.0	0.0	0.0	0.0	0.0	0.0	0.0	0.0	0.0	0.0	0.0	0.0	0.0	0.0	0.0	0.0	0.0	0.0	0.0	0.0	0.0	0.0	0.275	0.0	0.75	0.703	0.353	0.0	0.454	0.441	0.189	0.142	0.0	0.058	0.283	0.0	0.758	0.712	0.361	0.0	0.462	0.449	0.197	0.15	0.0	0.066	0.0	0.0	0.0	0.0	0.0	0.0	0.0	0.0	0.0	0.0	0.0	0.0	0.0	0.0	0.0	0.0	0.0	0.0	0.0	0.0	0.0	0.0	0.0	0.0	0.0	0.0	0.0	0.0	0.0	0.0	0.0	0.0	0.0	0.0	0.0	0.0	0.0	0.0	0.0	0.0	0.0	0.0	0.0	0.0	0.0	0.0	0.0	0.0	0.0	0.0	0.0	0.0	0.0	0.0	0.0	0.0	0.0	0.0	0.0	0.0	0.0	0.0	0.0	0.0	0.0	0.0	0.0	0.0	0.0	0.0	0.0	0.0	0.0	0.0	0.0	0.0	0.0	0.0	0.0	0.0	0.0	0.0	0.0	0.0
CPI-SC0CDC53EF1	WNT9A_FZD4_LRP5	simple:O14904	complex:FZD4_LRP5	WNT9A		True	False	False	curated	False	Ligand-Receptor	Signaling by WNT	0.283	0.0	0.758	0.712	0.361	0.0	0.462	0.45	0.198	0.15	0.0	0.066	0.0	0.0	0.0	0.0	0.0	0.0	0.0	0.0	0.0	0.0	0.0	0.0	0.299	0.0	0.775	0.728	0.378	0.0	0.478	0.466	0.214	0.167	0.0	0.082	0.0	0.0	0.0	0.0	0.0	0.0	0.0	0.0	0.0	0.0	0.0	0.0	0.291	0.0	0.766	0.719	0.369	0.0	0.47	0.457	0.205	0.158	0.0	0.074	0.0	0.0	0.0	0.0	0.0	0.0	0.0	0.0	0.0	0.0	0.0	0.0	0.0	0.0	0.0	0.0	0.0	0.0	0.0	0.0	0.0	0.0	0.0	0.0	0.284	0.0	0.76	0.713	0.362	0.0	0.463	0.451	0.199	0.152	0.0	0.067	0.0	0.0	0.0	0.0	0.0	0.0	0.0	0.0	0.0	0.0	0.0	0.0	0.288	0.0	0.763	0.716	0.366	0.0	0.467	0.454	0.202	0.155	0.0	0.071	0.0	0.0	0.0	0.0	0.0	0.0	0.0	0.0	0.0	0.0	0.0	0.0	0.424	0.0	0.899	0.852	0.502	0.0	0.602	0.59	0.338	0.291	0.0	0.207
CPI-SC096736E48	WNT9B_FZD4_LRP5	simple:O14905	complex:FZD4_LRP5	WNT9B		True	False	False	curated	False	Ligand-Receptor	Signaling by WNT	0.0	0.0	0.0	0.0	0.0	0.0	0.0	0.0	0.0	0.0	0.0	0.0	0.0	0.0	0.0	0.0	0.0	0.0	0.0	0.0	0.0	0.0	0.0	0.0	0.0	0.0	0.0	0.0	0.0	0.0	0.0	0.0	0.0	0.0	0.0	0.0	0.0	0.0	0.0	0.0	0.0	0.0	0.0	0.0	0.0	0.0	0.0	0.0	0.0	0.0	0.0	0.0	0.0	0.0	0.0	0.0	0.0	0.0	0.0	0.0	0.0	0.0	0.0	0.0	0.0	0.0	0.0	0.0	0.0	0.0	0.0	0.0	0.0	0.0	0.0	0.0	0.0	0.0	0.0	0.0	0.0	0.0	0.0	0.0	0.284	0.0	0.759	0.712	0.362	0.0	0.462	0.45	0.198	0.151	0.0	0.067	0.0	0.0	0.0	0.0	0.0	0.0	0.0	0.0	0.0	0.0	0.0	0.0	0.0	0.0	0.0	0.0	0.0	0.0	0.0	0.0	0.0	0.0	0.0	0.0	0.0	0.0	0.0	0.0	0.0	0.0	0.0	0.0	0.0	0.0	0.0	0.0	0.0	0.0	0.0	0.0	0.0	0.0	0.0	0.0	0.0	0.0	0.0	0.0
CPI-SC0560E3B5F	NDP_FZD4_LRP5	simple:Q00604	complex:FZD4_LRP5	NDP		True	False	False	curated	False	Ligand-Receptor		0.0	0.0	0.0	0.0	0.0	0.0	0.0	0.0	0.0	0.0	0.0	0.0	0.0	0.0	0.0	0.0	0.0	0.0	0.0	0.0	0.0	0.0	0.0	0.0	0.273	0.0	0.748	0.702	0.351	0.0	0.452	0.44	0.188	0.14	0.0	0.056	0.0	0.0	0.0	0.0	0.0	0.0	0.0	0.0	0.0	0.0	0.0	0.0	0.0	0.0	0.0	0.0	0.0	0.0	0.0	0.0	0.0	0.0	0.0	0.0	0.0	0.0	0.0	0.0	0.0	0.0	0.0	0.0	0.0	0.0	0.0	0.0	0.0	0.0	0.0	0.0	0.0	0.0	0.0	0.0	0.0	0.0	0.0	0.0	0.0	0.0	0.0	0.0	0.0	0.0	0.0	0.0	0.0	0.0	0.0	0.0	0.0	0.0	0.0	0.0	0.0	0.0	0.0	0.0	0.0	0.0	0.0	0.0	0.0	0.0	0.0	0.0	0.0	0.0	0.0	0.0	0.0	0.0	0.0	0.0	0.0	0.0	0.0	0.0	0.0	0.0	0.0	0.0	0.0	0.0	0.0	0.0	0.0	0.0	0.0	0.0	0.0	0.0	0.0	0.0	0.0	0.0	0.0	0.0
CPI-SC010561E8D	WNT11_FZD4_LRP6	simple:O96014	complex:FZD4_LRP6	WNT11		True	False	False	curated	False	Ligand-Receptor	Signaling by WNT	0.301	0.0	0.851	0.774	0.38	1.194	0.685	0.583	0.216	0.169	0.0	0.084	0.0	0.0	0.0	0.0	0.0	0.0	0.0	0.0	0.0	0.0	0.0	0.0	0.289	0.0	0.839	0.762	0.367	1.182	0.672	0.571	0.204	0.157	0.0	0.072	0.0	0.0	0.0	0.0	0.0	0.0	0.0	0.0	0.0	0.0	0.0	0.0	0.278	0.0	0.828	0.751	0.356	1.171	0.661	0.559	0.192	0.145	0.0	0.061	0.0	0.0	0.0	0.0	0.0	0.0	0.0	0.0	0.0	0.0	0.0	0.0	0.354	0.0	0.904	0.827	0.432	1.247	0.737	0.636	0.269	0.222	0.0	0.137	0.285	0.0	0.835	0.758	0.363	1.178	0.668	0.566	0.199	0.152	0.0	0.068	0.0	0.0	0.0	0.0	0.0	0.0	0.0	0.0	0.0	0.0	0.0	0.0	0.0	0.0	0.0	0.0	0.0	0.0	0.0	0.0	0.0	0.0	0.0	0.0	2.767	0.0	3.317	3.24	2.845	3.66	3.15	3.048	2.681	2.634	0.0	2.55	0.49	0.0	1.04	0.963	0.568	1.383	0.873	0.772	0.405	0.357	0.0	0.273
CPI-SC06E0B84C9	WNT16_FZD4_LRP6	simple:Q9UBV4	complex:FZD4_LRP6	WNT16		True	False	False	curated	False	Ligand-Receptor	Signaling by WNT	0.0	0.0	0.0	0.0	0.0	0.0	0.0	0.0	0.0	0.0	0.0	0.0	0.0	0.0	0.0	0.0	0.0	0.0	0.0	0.0	0.0	0.0	0.0	0.0	0.303	0.0	0.853	0.776	0.381	1.196	0.686	0.584	0.217	0.17	0.0	0.086	0.295	0.0	0.845	0.768	0.373	1.188	0.678	0.577	0.21	0.162	0.0	0.078	0.0	0.0	0.0	0.0	0.0	0.0	0.0	0.0	0.0	0.0	0.0	0.0	0.0	0.0	0.0	0.0	0.0	0.0	0.0	0.0	0.0	0.0	0.0	0.0	0.0	0.0	0.0	0.0	0.0	0.0	0.0	0.0	0.0	0.0	0.0	0.0	0.301	0.0	0.851	0.774	0.379	1.194	0.684	0.583	0.216	0.168	0.0	0.084	0.0	0.0	0.0	0.0	0.0	0.0	0.0	0.0	0.0	0.0	0.0	0.0	0.0	0.0	0.0	0.0	0.0	0.0	0.0	0.0	0.0	0.0	0.0	0.0	0.0	0.0	0.0	0.0	0.0	0.0	0.0	0.0	0.0	0.0	0.0	0.0	0.63	0.0	1.18	1.103	0.709	1.523	1.014	0.912	0.545	0.498	0.0	0.413
CPI-SC0B6207B1C	WNT2B_FZD4_LRP6	simple:Q93097	complex:FZD4_LRP6	WNT2B		True	False	False	curated	False	Ligand-Receptor	Signaling by WNT	0.313	0.0	0.862	0.785	0.391	1.205	0.696	0.594	0.227	0.18	0.0	0.095	0.0	0.0	0.0	0.0	0.0	0.0	0.0	0.0	0.0	0.0	0.0	0.0	0.339	0.0	0.888	0.811	0.417	1.231	0.722	0.62	0.253	0.206	0.0	0.122	0.37	0.0	0.92	0.843	0.448	1.263	0.753	0.651	0.284	0.237	0.0	0.153	0.363	0.0	0.913	0.836	0.441	1.256	0.746	0.645	0.278	0.23	0.0	0.146	0.0	0.0	0.0	0.0	0.0	0.0	0.0	0.0	0.0	0.0	0.0	0.0	0.342	0.0	0.892	0.815	0.42	1.235	0.725	0.624	0.256	0.209	0.0	0.125	0.298	0.0	0.848	0.771	0.376	1.191	0.681	0.58	0.213	0.166	0.0	0.081	0.46	0.0	1.01	0.933	0.539	1.353	0.844	0.742	0.375	0.328	0.0	0.243	0.356	0.0	0.905	0.828	0.434	1.248	0.739	0.637	0.27	0.223	0.0	0.139	0.0	0.0	0.0	0.0	0.0	0.0	0.0	0.0	0.0	0.0	0.0	0.0	0.325	0.0	0.875	0.798	0.404	1.218	0.709	0.607	0.24	0.193	0.0	0.108
CPI-SC092B44A03	WNT3_FZD4_LRP6	simple:P56703	complex:FZD4_LRP6	WNT3		True	False	False	curated	False	Ligand-Receptor	Signaling by WNT	0.478	0.0	1.028	0.951	0.556	1.371	0.861	0.759	0.392	0.345	0.0	0.261	0.0	0.0	0.0	0.0	0.0	0.0	0.0	0.0	0.0	0.0	0.0	0.0	0.447	0.0	0.997	0.92	0.525	1.34	0.83	0.728	0.361	0.314	0.0	0.23	0.413	0.0	0.963	0.886	0.491	1.306	0.796	0.695	0.327	0.28	0.0	0.196	0.501	0.0	1.051	0.974	0.579	1.394	0.884	0.782	0.415	0.368	0.0	0.284	0.0	0.0	0.0	0.0	0.0	0.0	0.0	0.0	0.0	0.0	0.0	0.0	0.409	0.0	0.958	0.881	0.487	1.302	0.792	0.69	0.323	0.276	0.0	0.192	0.623	0.0	1.173	1.096	0.702	1.516	1.007	0.905	0.538	0.491	0.0	0.406	0.722	0.0	1.272	1.195	0.8	1.615	1.105	1.004	0.637	0.589	0.0	0.505	0.562	0.0	1.112	1.035	0.64	1.455	0.945	0.844	0.477	0.43	0.0	0.345	0.0	0.0	0.0	0.0	0.0	0.0	0.0	0.0	0.0	0.0	0.0	0.0	0.653	0.0	1.203	1.126	0.731	1.546	1.036	0.935	0.568	0.52	0.0	0.436
CPI-SC0DCBE8C69	WNT3A_FZD4_LRP6	simple:P56704	complex:FZD4_LRP6	WNT3A		True	False	False	curated	False	Ligand-Receptor	Signaling by WNT	0.283	0.0	0.833	0.756	0.361	1.176	0.666	0.564	0.197	0.15	0.0	0.066	2.037	0.0	2.587	2.51	2.115	2.93	2.42	2.319	1.952	1.905	0.0	1.82	0.277	0.0	0.827	0.75	0.355	1.17	0.66	0.558	0.191	0.144	0.0	0.06	0.28	0.0	0.829	0.752	0.358	1.173	0.663	0.561	0.194	0.147	0.0	0.063	0.274	0.0	0.824	0.747	0.352	1.167	0.657	0.556	0.189	0.142	0.0	0.057	0.0	0.0	0.0	0.0	0.0	0.0	0.0	0.0	0.0	0.0	0.0	0.0	0.346	0.0	0.896	0.819	0.424	1.239	0.729	0.628	0.26	0.213	0.0	0.129	0.298	0.0	0.848	0.771	0.376	1.191	0.681	0.58	0.213	0.166	0.0	0.081	0.0	0.0	0.0	0.0	0.0	0.0	0.0	0.0	0.0	0.0	0.0	0.0	0.28	0.0	0.829	0.752	0.358	1.173	0.663	0.561	0.194	0.147	0.0	0.063	0.0	0.0	0.0	0.0	0.0	0.0	0.0	0.0	0.0	0.0	0.0	0.0	0.0	0.0	0.0	0.0	0.0	0.0	0.0	0.0	0.0	0.0	0.0	0.0
CPI-SC04AF69F59	WNT4_FZD4_LRP6	simple:P56705	complex:FZD4_LRP6	WNT4		True	False	False	curated	False	Ligand-Receptor	Signaling by WNT	0.302	0.0	0.852	0.775	0.38	1.195	0.685	0.584	0.216	0.169	0.0	0.085	0.0	0.0	0.0	0.0	0.0	0.0	0.0	0.0	0.0	0.0	0.0	0.0	0.289	0.0	0.838	0.761	0.367	1.181	0.672	0.57	0.203	0.156	0.0	0.071	0.286	0.0	0.835	0.758	0.364	1.178	0.669	0.567	0.2	0.153	0.0	0.068	0.282	0.0	0.831	0.754	0.36	1.174	0.665	0.563	0.196	0.149	0.0	0.064	0.0	0.0	0.0	0.0	0.0	0.0	0.0	0.0	0.0	0.0	0.0	0.0	0.415	0.0	0.965	0.888	0.493	1.308	0.798	0.697	0.33	0.282	0.0	0.198	0.301	0.0	0.85	0.773	0.379	1.193	0.684	0.582	0.215	0.168	0.0	0.083	0.0	0.0	0.0	0.0	0.0	0.0	0.0	0.0	0.0	0.0	0.0	0.0	0.299	0.0	0.849	0.772	0.377	1.192	0.682	0.581	0.213	0.166	0.0	0.082	0.0	0.0	0.0	0.0	0.0	0.0	0.0	0.0	0.0	0.0	0.0	0.0	0.0	0.0	0.0	0.0	0.0	0.0	0.0	0.0	0.0	0.0	0.0	0.0
CPI-SC0E149DD74	WNT5A_FZD4_LRP6	simple:P41221	complex:FZD4_LRP6	WNT5A		True	False	False	curated	False	Ligand-Receptor	Signaling by WNT	0.344	0.0	0.894	0.817	0.422	1.237	0.727	0.626	0.258	0.211	0.0	0.127	0.0	0.0	0.0	0.0	0.0	0.0	0.0	0.0	0.0	0.0	0.0	0.0	0.851	0.0	1.401	1.324	0.929	1.744	1.234	1.132	0.765	0.718	0.0	0.634	0.901	0.0	1.45	1.373	0.979	1.794	1.284	1.182	0.815	0.768	0.0	0.684	0.414	0.0	0.964	0.887	0.492	1.307	0.797	0.696	0.329	0.282	0.0	0.197	1.633	0.0	2.183	2.106	1.711	2.526	2.016	1.914	1.547	1.5	0.0	1.416	0.68	0.0	1.229	1.152	0.758	1.572	1.063	0.961	0.594	0.547	0.0	0.463	0.541	0.0	1.091	1.014	0.619	1.434	0.924	0.823	0.456	0.408	0.0	0.324	0.0	0.0	0.0	0.0	0.0	0.0	0.0	0.0	0.0	0.0	0.0	0.0	0.618	0.0	1.168	1.091	0.696	1.511	1.001	0.9	0.533	0.485	0.0	0.401	0.0	0.0	0.0	0.0	0.0	0.0	0.0	0.0	0.0	0.0	0.0	0.0	0.389	0.0	0.939	0.862	0.467	1.282	0.772	0.67	0.303	0.256	0.0	0.172
CPI-SC09771D617	WNT5B_FZD4_LRP6	simple:Q9H1J7	complex:FZD4_LRP6	WNT5B		True	False	False	curated	False	Ligand-Receptor	Signaling by WNT	0.333	0.0	0.883	0.806	0.411	1.226	0.716	0.614	0.247	0.2	0.0	0.116	0.0	0.0	0.0	0.0	0.0	0.0	0.0	0.0	0.0	0.0	0.0	0.0	0.338	0.0	0.888	0.811	0.416	1.231	0.721	0.619	0.252	0.205	0.0	0.121	0.349	0.0	0.899	0.822	0.427	1.242	0.732	0.63	0.263	0.216	0.0	0.132	0.559	0.0	1.108	1.031	0.637	1.451	0.942	0.84	0.473	0.426	0.0	0.342	0.0	0.0	0.0	0.0	0.0	0.0	0.0	0.0	0.0	0.0	0.0	0.0	0.356	0.0	0.905	0.828	0.434	1.249	0.739	0.637	0.27	0.223	0.0	0.139	0.333	0.0	0.883	0.806	0.411	1.226	0.716	0.614	0.247	0.2	0.0	0.116	0.0	0.0	0.0	0.0	0.0	0.0	0.0	0.0	0.0	0.0	0.0	0.0	0.34	0.0	0.889	0.812	0.418	1.232	0.723	0.621	0.254	0.207	0.0	0.123	0.0	0.0	0.0	0.0	0.0	0.0	0.0	0.0	0.0	0.0	0.0	0.0	0.0	0.0	0.0	0.0	0.0	0.0	0.0	0.0	0.0	0.0	0.0	0.0
CPI-SC0B2882B83	WNT6_FZD4_LRP6	simple:Q9Y6F9	complex:FZD4_LRP6	WNT6		True	False	False	curated	False	Ligand-Receptor	Signaling by WNT	0.0	0.0	0.0	0.0	0.0	0.0	0.0	0.0	0.0	0.0	0.0	0.0	0.0	0.0	0.0	0.0	0.0	0.0	0.0	0.0	0.0	0.0	0.0	0.0	0.357	0.0	0.907	0.83	0.435	1.25	0.74	0.639	0.272	0.224	0.0	0.14	0.307	0.0	0.856	0.779	0.385	1.199	0.69	0.588	0.221	0.174	0.0	0.09	0.275	0.0	0.825	0.748	0.353	1.168	0.658	0.557	0.19	0.143	0.0	0.058	0.0	0.0	0.0	0.0	0.0	0.0	0.0	0.0	0.0	0.0	0.0	0.0	0.0	0.0	0.0	0.0	0.0	0.0	0.0	0.0	0.0	0.0	0.0	0.0	0.0	0.0	0.0	0.0	0.0	0.0	0.0	0.0	0.0	0.0	0.0	0.0	0.456	0.0	1.006	0.929	0.534	1.349	0.839	0.738	0.371	0.323	0.0	0.239	0.0	0.0	0.0	0.0	0.0	0.0	0.0	0.0	0.0	0.0	0.0	0.0	0.0	0.0	0.0	0.0	0.0	0.0	0.0	0.0	0.0	0.0	0.0	0.0	0.0	0.0	0.0	0.0	0.0	0.0	0.0	0.0	0.0	0.0	0.0	0.0
CPI-SC0B4243FE6	WNT7B_FZD4_LRP6	simple:P56706	complex:FZD4_LRP6	WNT7B		True	False	False	curated	False	Ligand-Receptor	Signaling by WNT	0.0	0.0	0.0	0.0	0.0	0.0	0.0	0.0	0.0	0.0	0.0	0.0	0.0	0.0	0.0	0.0	0.0	0.0	0.0	0.0	0.0	0.0	0.0	0.0	0.281	0.0	0.831	0.754	0.359	1.174	0.664	0.563	0.196	0.149	0.0	0.064	0.282	0.0	0.832	0.755	0.36	1.175	0.665	0.563	0.196	0.149	0.0	0.065	0.286	0.0	0.836	0.759	0.365	1.179	0.669	0.568	0.201	0.154	0.0	0.069	0.0	0.0	0.0	0.0	0.0	0.0	0.0	0.0	0.0	0.0	0.0	0.0	0.0	0.0	0.0	0.0	0.0	0.0	0.0	0.0	0.0	0.0	0.0	0.0	0.287	0.0	0.837	0.76	0.365	1.18	0.67	0.569	0.202	0.155	0.0	0.07	0.546	0.0	1.095	1.018	0.624	1.438	0.929	0.827	0.46	0.413	0.0	0.329	0.341	0.0	0.89	0.813	0.419	1.233	0.724	0.622	0.255	0.208	0.0	0.123	0.0	0.0	0.0	0.0	0.0	0.0	0.0	0.0	0.0	0.0	0.0	0.0	0.391	0.0	0.941	0.864	0.469	1.284	0.774	0.673	0.306	0.258	0.0	0.174
CPI-SC0FFE2D207	WNT8A_FZD4_LRP6	simple:Q9H1J5	complex:FZD4_LRP6	WNT8A		True	False	False	curated	False	Ligand-Receptor	Signaling by WNT	0.0	0.0	0.0	0.0	0.0	0.0	0.0	0.0	0.0	0.0	0.0	0.0	0.0	0.0	0.0	0.0	0.0	0.0	0.0	0.0	0.0	0.0	0.0	0.0	0.0	0.0	0.0	0.0	0.0	0.0	0.0	0.0	0.0	0.0	0.0	0.0	0.275	0.0	0.824	0.747	0.353	1.168	0.658	0.556	0.189	0.142	0.0	0.058	0.283	0.0	0.833	0.756	0.361	1.176	0.666	0.565	0.197	0.15	0.0	0.066	0.0	0.0	0.0	0.0	0.0	0.0	0.0	0.0	0.0	0.0	0.0	0.0	0.0	0.0	0.0	0.0	0.0	0.0	0.0	0.0	0.0	0.0	0.0	0.0	0.0	0.0	0.0	0.0	0.0	0.0	0.0	0.0	0.0	0.0	0.0	0.0	0.0	0.0	0.0	0.0	0.0	0.0	0.0	0.0	0.0	0.0	0.0	0.0	0.0	0.0	0.0	0.0	0.0	0.0	0.0	0.0	0.0	0.0	0.0	0.0	0.0	0.0	0.0	0.0	0.0	0.0	0.0	0.0	0.0	0.0	0.0	0.0	0.0	0.0	0.0	0.0	0.0	0.0	0.0	0.0	0.0	0.0	0.0	0.0
CPI-SC0F7419D8D	WNT9A_FZD4_LRP6	simple:O14904	complex:FZD4_LRP6	WNT9A		True	False	False	curated	False	Ligand-Receptor	Signaling by WNT	0.283	0.0	0.833	0.756	0.361	1.176	0.666	0.565	0.198	0.15	0.0	0.066	0.0	0.0	0.0	0.0	0.0	0.0	0.0	0.0	0.0	0.0	0.0	0.0	0.299	0.0	0.849	0.772	0.378	1.192	0.683	0.581	0.214	0.167	0.0	0.082	0.0	0.0	0.0	0.0	0.0	0.0	0.0	0.0	0.0	0.0	0.0	0.0	0.291	0.0	0.841	0.764	0.369	1.184	0.674	0.572	0.205	0.158	0.0	0.074	0.0	0.0	0.0	0.0	0.0	0.0	0.0	0.0	0.0	0.0	0.0	0.0	0.0	0.0	0.0	0.0	0.0	0.0	0.0	0.0	0.0	0.0	0.0	0.0	0.284	0.0	0.834	0.757	0.362	1.177	0.667	0.566	0.199	0.152	0.0	0.067	0.0	0.0	0.0	0.0	0.0	0.0	0.0	0.0	0.0	0.0	0.0	0.0	0.288	0.0	0.837	0.76	0.366	1.181	0.671	0.569	0.202	0.155	0.0	0.071	0.0	0.0	0.0	0.0	0.0	0.0	0.0	0.0	0.0	0.0	0.0	0.0	0.424	0.0	0.973	0.896	0.502	1.316	0.807	0.705	0.338	0.291	0.0	0.207
CPI-SC0B697A1AC	WNT9B_FZD4_LRP6	simple:O14905	complex:FZD4_LRP6	WNT9B		True	False	False	curated	False	Ligand-Receptor	Signaling by WNT	0.0	0.0	0.0	0.0	0.0	0.0	0.0	0.0	0.0	0.0	0.0	0.0	0.0	0.0	0.0	0.0	0.0	0.0	0.0	0.0	0.0	0.0	0.0	0.0	0.0	0.0	0.0	0.0	0.0	0.0	0.0	0.0	0.0	0.0	0.0	0.0	0.0	0.0	0.0	0.0	0.0	0.0	0.0	0.0	0.0	0.0	0.0	0.0	0.0	0.0	0.0	0.0	0.0	0.0	0.0	0.0	0.0	0.0	0.0	0.0	0.0	0.0	0.0	0.0	0.0	0.0	0.0	0.0	0.0	0.0	0.0	0.0	0.0	0.0	0.0	0.0	0.0	0.0	0.0	0.0	0.0	0.0	0.0	0.0	0.284	0.0	0.833	0.756	0.362	1.176	0.667	0.565	0.198	0.151	0.0	0.067	0.0	0.0	0.0	0.0	0.0	0.0	0.0	0.0	0.0	0.0	0.0	0.0	0.0	0.0	0.0	0.0	0.0	0.0	0.0	0.0	0.0	0.0	0.0	0.0	0.0	0.0	0.0	0.0	0.0	0.0	0.0	0.0	0.0	0.0	0.0	0.0	0.0	0.0	0.0	0.0	0.0	0.0	0.0	0.0	0.0	0.0	0.0	0.0
CPI-SC08E2BBB8C	WNT11_FZD5_LRP5	simple:O96014	complex:FZD5_LRP5	WNT11		True	False	False	curated	False	Ligand-Receptor	Signaling by WNT	0.562	0.0	0.777	0.73	0.638	0.0	0.48	0.468	0.769	0.56	2.308	0.25	0.0	0.0	0.0	0.0	0.0	0.0	0.0	0.0	0.0	0.0	0.0	0.0	0.55	0.0	0.765	0.718	0.626	0.0	0.468	0.456	0.757	0.548	2.295	0.238	0.0	0.0	0.0	0.0	0.0	0.0	0.0	0.0	0.0	0.0	0.0	0.0	0.539	0.0	0.753	0.706	0.614	0.0	0.457	0.444	0.746	0.537	2.284	0.226	0.0	0.0	0.0	0.0	0.0	0.0	0.0	0.0	0.0	0.0	0.0	0.0	0.615	0.0	0.83	0.783	0.691	0.0	0.533	0.521	0.822	0.613	2.36	0.302	0.546	0.0	0.76	0.714	0.621	0.0	0.464	0.451	0.753	0.544	2.291	0.233	0.0	0.0	0.0	0.0	0.0	0.0	0.0	0.0	0.0	0.0	0.0	0.0	0.0	0.0	0.0	0.0	0.0	0.0	0.0	0.0	0.0	0.0	0.0	0.0	3.028	0.0	3.242	3.195	3.103	0.0	2.946	2.933	3.235	3.026	4.773	2.715	0.751	0.0	0.965	0.919	0.827	0.0	0.669	0.657	0.958	0.749	2.496	0.438
CPI-SC04CC06812	WNT16_FZD5_LRP5	simple:Q9UBV4	complex:FZD5_LRP5	WNT16		True	False	False	curated	False	Ligand-Receptor	Signaling by WNT	0.0	0.0	0.0	0.0	0.0	0.0	0.0	0.0	0.0	0.0	0.0	0.0	0.0	0.0	0.0	0.0	0.0	0.0	0.0	0.0	0.0	0.0	0.0	0.0	0.564	0.0	0.778	0.731	0.639	0.0	0.482	0.469	0.771	0.562	2.309	0.251	0.556	0.0	0.77	0.724	0.632	0.0	0.474	0.462	0.763	0.554	2.301	0.243	0.0	0.0	0.0	0.0	0.0	0.0	0.0	0.0	0.0	0.0	0.0	0.0	0.0	0.0	0.0	0.0	0.0	0.0	0.0	0.0	0.0	0.0	0.0	0.0	0.0	0.0	0.0	0.0	0.0	0.0	0.0	0.0	0.0	0.0	0.0	0.0	0.562	0.0	0.777	0.73	0.638	0.0	0.48	0.468	0.769	0.56	2.307	0.249	0.0	0.0	0.0	0.0	0.0	0.0	0.0	0.0	0.0	0.0	0.0	0.0	0.0	0.0	0.0	0.0	0.0	0.0	0.0	0.0	0.0	0.0	0.0	0.0	0.0	0.0	0.0	0.0	0.0	0.0	0.0	0.0	0.0	0.0	0.0	0.0	0.891	0.0	1.106	1.059	0.967	0.0	0.809	0.797	1.098	0.889	2.637	0.579
CPI-SC0FBD05A5F	WNT2B_FZD5_LRP5	simple:Q93097	complex:FZD5_LRP5	WNT2B		True	False	False	curated	False	Ligand-Receptor	Signaling by WNT	0.573	0.0	0.788	0.741	0.649	0.0	0.491	0.479	0.781	0.571	2.319	0.261	0.0	0.0	0.0	0.0	0.0	0.0	0.0	0.0	0.0	0.0	0.0	0.0	0.599	0.0	0.814	0.767	0.675	0.0	0.517	0.505	0.807	0.597	2.345	0.287	0.631	0.0	0.845	0.798	0.706	0.0	0.549	0.536	0.838	0.629	2.376	0.318	0.624	0.0	0.838	0.792	0.7	0.0	0.542	0.53	0.831	0.622	2.369	0.311	0.0	0.0	0.0	0.0	0.0	0.0	0.0	0.0	0.0	0.0	0.0	0.0	0.603	0.0	0.817	0.771	0.679	0.0	0.521	0.508	0.81	0.601	2.348	0.29	0.559	0.0	0.774	0.727	0.635	0.0	0.477	0.465	0.766	0.557	2.305	0.247	0.721	0.0	0.936	0.889	0.797	0.0	0.639	0.627	0.928	0.719	2.467	0.409	0.616	0.0	0.831	0.784	0.692	0.0	0.534	0.522	0.824	0.614	2.362	0.304	0.0	0.0	0.0	0.0	0.0	0.0	0.0	0.0	0.0	0.0	0.0	0.0	0.586	0.0	0.801	0.754	0.662	0.0	0.504	0.492	0.793	0.584	2.332	0.274
CPI-SC0AA850318	WNT3_FZD5_LRP5	simple:P56703	complex:FZD5_LRP5	WNT3		True	False	False	curated	False	Ligand-Receptor	Signaling by WNT	0.739	0.0	0.953	0.907	0.814	0.0	0.657	0.644	0.946	0.737	2.484	0.426	0.0	0.0	0.0	0.0	0.0	0.0	0.0	0.0	0.0	0.0	0.0	0.0	0.708	0.0	0.922	0.875	0.783	0.0	0.626	0.613	0.915	0.706	2.453	0.395	0.674	0.0	0.888	0.842	0.75	0.0	0.592	0.58	0.881	0.672	2.419	0.361	0.762	0.0	0.976	0.929	0.837	0.0	0.68	0.667	0.969	0.76	2.507	0.449	0.0	0.0	0.0	0.0	0.0	0.0	0.0	0.0	0.0	0.0	0.0	0.0	0.67	0.0	0.884	0.837	0.745	0.0	0.588	0.575	0.877	0.668	2.415	0.357	0.884	0.0	1.099	1.052	0.96	0.0	0.802	0.79	1.091	0.882	2.63	0.572	0.983	0.0	1.197	1.151	1.059	0.0	0.901	0.889	1.19	0.981	2.728	0.67	0.823	0.0	1.038	0.991	0.899	0.0	0.741	0.729	1.03	0.821	2.569	0.511	0.0	0.0	0.0	0.0	0.0	0.0	0.0	0.0	0.0	0.0	0.0	0.0	0.914	0.0	1.128	1.082	0.99	0.0	0.832	0.82	1.121	0.912	2.659	0.601
CPI-SC00806A658	WNT3A_FZD5_LRP5	simple:P56704	complex:FZD5_LRP5	WNT3A		True	False	False	curated	False	Ligand-Receptor	Signaling by WNT	0.544	0.0	0.758	0.711	0.619	0.0	0.462	0.449	0.751	0.542	2.289	0.231	2.298	0.0	2.513	2.466	2.374	0.0	2.216	2.204	2.505	2.296	4.043	1.986	0.538	0.0	0.752	0.705	0.613	0.0	0.456	0.443	0.745	0.536	2.283	0.225	0.541	0.0	0.755	0.708	0.616	0.0	0.459	0.446	0.748	0.539	2.286	0.228	0.535	0.0	0.75	0.703	0.611	0.0	0.453	0.441	0.742	0.533	2.281	0.223	0.0	0.0	0.0	0.0	0.0	0.0	0.0	0.0	0.0	0.0	0.0	0.0	0.607	0.0	0.821	0.775	0.683	0.0	0.525	0.512	0.814	0.605	2.352	0.294	0.559	0.0	0.774	0.727	0.635	0.0	0.477	0.465	0.766	0.557	2.305	0.247	0.0	0.0	0.0	0.0	0.0	0.0	0.0	0.0	0.0	0.0	0.0	0.0	0.541	0.0	0.755	0.708	0.616	0.0	0.459	0.446	0.748	0.539	2.286	0.228	0.0	0.0	0.0	0.0	0.0	0.0	0.0	0.0	0.0	0.0	0.0	0.0	0.0	0.0	0.0	0.0	0.0	0.0	0.0	0.0	0.0	0.0	0.0	0.0
CPI-SC0A1AC8874	WNT4_FZD5_LRP5	simple:P56705	complex:FZD5_LRP5	WNT4		True	False	False	curated	False	Ligand-Receptor	Signaling by WNT	0.563	0.0	0.777	0.731	0.638	0.0	0.481	0.468	0.77	0.561	2.308	0.25	0.0	0.0	0.0	0.0	0.0	0.0	0.0	0.0	0.0	0.0	0.0	0.0	0.549	0.0	0.764	0.717	0.625	0.0	0.467	0.455	0.757	0.547	2.295	0.237	0.546	0.0	0.761	0.714	0.622	0.0	0.464	0.452	0.754	0.544	2.292	0.234	0.542	0.0	0.757	0.71	0.618	0.0	0.46	0.448	0.75	0.54	2.288	0.23	0.0	0.0	0.0	0.0	0.0	0.0	0.0	0.0	0.0	0.0	0.0	0.0	0.676	0.0	0.89	0.844	0.752	0.0	0.594	0.582	0.883	0.674	2.421	0.363	0.561	0.0	0.776	0.729	0.637	0.0	0.479	0.467	0.768	0.559	2.307	0.249	0.0	0.0	0.0	0.0	0.0	0.0	0.0	0.0	0.0	0.0	0.0	0.0	0.56	0.0	0.774	0.728	0.636	0.0	0.478	0.465	0.767	0.558	2.305	0.247	0.0	0.0	0.0	0.0	0.0	0.0	0.0	0.0	0.0	0.0	0.0	0.0	0.0	0.0	0.0	0.0	0.0	0.0	0.0	0.0	0.0	0.0	0.0	0.0
CPI-SC027A59AFB	WNT5A_FZD5_LRP5	simple:P41221	complex:FZD5_LRP5	WNT5A		True	False	False	curated	False	Ligand-Receptor	Signaling by WNT	0.605	0.0	0.819	0.773	0.681	0.0	0.523	0.51	0.812	0.603	2.35	0.292	0.0	0.0	0.0	0.0	0.0	0.0	0.0	0.0	0.0	0.0	0.0	0.0	1.112	0.0	1.326	1.279	1.187	0.0	1.03	1.017	1.319	1.11	2.857	0.799	1.162	0.0	1.376	1.329	1.237	0.0	1.08	1.067	1.369	1.16	2.907	0.849	0.675	0.0	0.89	0.843	0.751	0.0	0.593	0.581	0.882	0.673	2.421	0.363	1.894	0.0	2.108	2.061	1.969	0.0	1.812	1.799	2.101	1.892	3.639	1.581	0.941	0.0	1.155	1.108	1.016	0.0	0.858	0.846	1.148	0.938	2.686	0.628	0.802	0.0	1.016	0.97	0.878	0.0	0.72	0.708	1.009	0.8	2.547	0.489	0.0	0.0	0.0	0.0	0.0	0.0	0.0	0.0	0.0	0.0	0.0	0.0	0.879	0.0	1.093	1.047	0.955	0.0	0.797	0.785	1.086	0.877	2.624	0.566	0.0	0.0	0.0	0.0	0.0	0.0	0.0	0.0	0.0	0.0	0.0	0.0	0.65	0.0	0.864	0.818	0.725	0.0	0.568	0.555	0.857	0.648	2.395	0.337
CPI-SC01FEEE70F	WNT5B_FZD5_LRP5	simple:Q9H1J7	complex:FZD5_LRP5	WNT5B		True	False	False	curated	False	Ligand-Receptor	Signaling by WNT	0.594	0.0	0.808	0.761	0.669	0.0	0.512	0.499	0.801	0.592	2.339	0.281	0.0	0.0	0.0	0.0	0.0	0.0	0.0	0.0	0.0	0.0	0.0	0.0	0.599	0.0	0.813	0.766	0.674	0.0	0.517	0.504	0.806	0.597	2.344	0.286	0.61	0.0	0.824	0.777	0.685	0.0	0.528	0.515	0.817	0.608	2.355	0.297	0.82	0.0	1.034	0.987	0.895	0.0	0.737	0.725	1.027	0.817	2.565	0.507	0.0	0.0	0.0	0.0	0.0	0.0	0.0	0.0	0.0	0.0	0.0	0.0	0.617	0.0	0.831	0.784	0.692	0.0	0.535	0.522	0.824	0.615	2.362	0.304	0.594	0.0	0.808	0.761	0.669	0.0	0.512	0.499	0.801	0.592	2.339	0.281	0.0	0.0	0.0	0.0	0.0	0.0	0.0	0.0	0.0	0.0	0.0	0.0	0.601	0.0	0.815	0.768	0.676	0.0	0.518	0.506	0.808	0.598	2.346	0.288	0.0	0.0	0.0	0.0	0.0	0.0	0.0	0.0	0.0	0.0	0.0	0.0	0.0	0.0	0.0	0.0	0.0	0.0	0.0	0.0	0.0	0.0	0.0	0.0
CPI-SC03754EC20	WNT6_FZD5_LRP5	simple:Q9Y6F9	complex:FZD5_LRP5	WNT6		True	False	False	curated	False	Ligand-Receptor	Signaling by WNT	0.0	0.0	0.0	0.0	0.0	0.0	0.0	0.0	0.0	0.0	0.0	0.0	0.0	0.0	0.0	0.0	0.0	0.0	0.0	0.0	0.0	0.0	0.0	0.0	0.618	0.0	0.832	0.786	0.694	0.0	0.536	0.524	0.825	0.616	2.363	0.305	0.568	0.0	0.782	0.735	0.643	0.0	0.485	0.473	0.775	0.565	2.313	0.255	0.536	0.0	0.751	0.704	0.612	0.0	0.454	0.442	0.743	0.534	2.281	0.224	0.0	0.0	0.0	0.0	0.0	0.0	0.0	0.0	0.0	0.0	0.0	0.0	0.0	0.0	0.0	0.0	0.0	0.0	0.0	0.0	0.0	0.0	0.0	0.0	0.0	0.0	0.0	0.0	0.0	0.0	0.0	0.0	0.0	0.0	0.0	0.0	0.717	0.0	0.931	0.885	0.793	0.0	0.635	0.623	0.924	0.715	2.462	0.404	0.0	0.0	0.0	0.0	0.0	0.0	0.0	0.0	0.0	0.0	0.0	0.0	0.0	0.0	0.0	0.0	0.0	0.0	0.0	0.0	0.0	0.0	0.0	0.0	0.0	0.0	0.0	0.0	0.0	0.0	0.0	0.0	0.0	0.0	0.0	0.0
CPI-SC0F9CBA955	WNT7B_FZD5_LRP5	simple:P56706	complex:FZD5_LRP5	WNT7B		True	False	False	curated	False	Ligand-Receptor	Signaling by WNT	0.0	0.0	0.0	0.0	0.0	0.0	0.0	0.0	0.0	0.0	0.0	0.0	0.0	0.0	0.0	0.0	0.0	0.0	0.0	0.0	0.0	0.0	0.0	0.0	0.542	0.0	0.757	0.71	0.618	0.0	0.46	0.448	0.749	0.54	2.287	0.23	0.543	0.0	0.757	0.71	0.618	0.0	0.461	0.448	0.75	0.541	2.288	0.23	0.547	0.0	0.762	0.715	0.623	0.0	0.465	0.453	0.754	0.545	2.293	0.235	0.0	0.0	0.0	0.0	0.0	0.0	0.0	0.0	0.0	0.0	0.0	0.0	0.0	0.0	0.0	0.0	0.0	0.0	0.0	0.0	0.0	0.0	0.0	0.0	0.548	0.0	0.763	0.716	0.624	0.0	0.466	0.454	0.755	0.546	2.293	0.235	0.807	0.0	1.021	0.974	0.882	0.0	0.724	0.712	1.014	0.804	2.552	0.494	0.601	0.0	0.816	0.769	0.677	0.0	0.519	0.507	0.809	0.599	2.347	0.289	0.0	0.0	0.0	0.0	0.0	0.0	0.0	0.0	0.0	0.0	0.0	0.0	0.652	0.0	0.866	0.82	0.728	0.0	0.57	0.558	0.859	0.65	2.397	0.339
CPI-SC0243F2680	WNT8A_FZD5_LRP5	simple:Q9H1J5	complex:FZD5_LRP5	WNT8A		True	False	False	curated	False	Ligand-Receptor	Signaling by WNT	0.0	0.0	0.0	0.0	0.0	0.0	0.0	0.0	0.0	0.0	0.0	0.0	0.0	0.0	0.0	0.0	0.0	0.0	0.0	0.0	0.0	0.0	0.0	0.0	0.0	0.0	0.0	0.0	0.0	0.0	0.0	0.0	0.0	0.0	0.0	0.0	0.536	0.0	0.75	0.703	0.611	0.0	0.454	0.441	0.743	0.534	2.281	0.223	0.544	0.0	0.758	0.712	0.62	0.0	0.462	0.449	0.751	0.542	2.289	0.231	0.0	0.0	0.0	0.0	0.0	0.0	0.0	0.0	0.0	0.0	0.0	0.0	0.0	0.0	0.0	0.0	0.0	0.0	0.0	0.0	0.0	0.0	0.0	0.0	0.0	0.0	0.0	0.0	0.0	0.0	0.0	0.0	0.0	0.0	0.0	0.0	0.0	0.0	0.0	0.0	0.0	0.0	0.0	0.0	0.0	0.0	0.0	0.0	0.0	0.0	0.0	0.0	0.0	0.0	0.0	0.0	0.0	0.0	0.0	0.0	0.0	0.0	0.0	0.0	0.0	0.0	0.0	0.0	0.0	0.0	0.0	0.0	0.0	0.0	0.0	0.0	0.0	0.0	0.0	0.0	0.0	0.0	0.0	0.0
CPI-SC0B092EF65	WNT9A_FZD5_LRP5	simple:O14904	complex:FZD5_LRP5	WNT9A		True	False	False	curated	False	Ligand-Receptor	Signaling by WNT	0.544	0.0	0.758	0.712	0.62	0.0	0.462	0.45	0.751	0.542	2.289	0.231	0.0	0.0	0.0	0.0	0.0	0.0	0.0	0.0	0.0	0.0	0.0	0.0	0.56	0.0	0.775	0.728	0.636	0.0	0.478	0.466	0.767	0.558	2.306	0.248	0.0	0.0	0.0	0.0	0.0	0.0	0.0	0.0	0.0	0.0	0.0	0.0	0.552	0.0	0.766	0.719	0.627	0.0	0.47	0.457	0.759	0.55	2.297	0.239	0.0	0.0	0.0	0.0	0.0	0.0	0.0	0.0	0.0	0.0	0.0	0.0	0.0	0.0	0.0	0.0	0.0	0.0	0.0	0.0	0.0	0.0	0.0	0.0	0.545	0.0	0.76	0.713	0.621	0.0	0.463	0.451	0.752	0.543	2.291	0.233	0.0	0.0	0.0	0.0	0.0	0.0	0.0	0.0	0.0	0.0	0.0	0.0	0.549	0.0	0.763	0.716	0.624	0.0	0.467	0.454	0.756	0.547	2.294	0.236	0.0	0.0	0.0	0.0	0.0	0.0	0.0	0.0	0.0	0.0	0.0	0.0	0.685	0.0	0.899	0.852	0.76	0.0	0.602	0.59	0.892	0.682	2.43	0.372
CPI-SC0B1D0028B	WNT9B_FZD5_LRP5	simple:O14905	complex:FZD5_LRP5	WNT9B		True	False	False	curated	False	Ligand-Receptor	Signaling by WNT	0.0	0.0	0.0	0.0	0.0	0.0	0.0	0.0	0.0	0.0	0.0	0.0	0.0	0.0	0.0	0.0	0.0	0.0	0.0	0.0	0.0	0.0	0.0	0.0	0.0	0.0	0.0	0.0	0.0	0.0	0.0	0.0	0.0	0.0	0.0	0.0	0.0	0.0	0.0	0.0	0.0	0.0	0.0	0.0	0.0	0.0	0.0	0.0	0.0	0.0	0.0	0.0	0.0	0.0	0.0	0.0	0.0	0.0	0.0	0.0	0.0	0.0	0.0	0.0	0.0	0.0	0.0	0.0	0.0	0.0	0.0	0.0	0.0	0.0	0.0	0.0	0.0	0.0	0.0	0.0	0.0	0.0	0.0	0.0	0.545	0.0	0.759	0.712	0.62	0.0	0.462	0.45	0.752	0.542	2.29	0.232	0.0	0.0	0.0	0.0	0.0	0.0	0.0	0.0	0.0	0.0	0.0	0.0	0.0	0.0	0.0	0.0	0.0	0.0	0.0	0.0	0.0	0.0	0.0	0.0	0.0	0.0	0.0	0.0	0.0	0.0	0.0	0.0	0.0	0.0	0.0	0.0	0.0	0.0	0.0	0.0	0.0	0.0	0.0	0.0	0.0	0.0	0.0	0.0
CPI-SC0FD6A26C5	WNT11_FZD5_LRP6	simple:O96014	complex:FZD5_LRP6	WNT11		True	False	False	curated	False	Ligand-Receptor	Signaling by WNT	0.893	0.0	1.23	1.198	1.091	1.194	1.069	0.821	0.971	1.016	2.037	0.466	0.0	0.0	0.0	0.0	0.0	0.0	0.0	0.0	0.0	0.0	0.0	0.0	0.881	0.0	1.217	1.186	1.079	1.182	1.056	0.808	0.959	1.004	2.025	0.454	0.0	0.0	0.0	0.0	0.0	0.0	0.0	0.0	0.0	0.0	0.0	0.0	0.869	0.0	1.206	1.175	1.068	1.171	1.045	0.797	0.948	0.992	2.014	0.442	0.0	0.0	0.0	0.0	0.0	0.0	0.0	0.0	0.0	0.0	0.0	0.0	0.946	0.0	1.282	1.251	1.144	1.247	1.121	0.873	1.024	1.069	2.09	0.519	0.877	0.0	1.213	1.182	1.075	1.178	1.052	0.804	0.955	0.999	2.021	0.45	0.0	0.0	0.0	0.0	0.0	0.0	0.0	0.0	0.0	0.0	0.0	0.0	0.0	0.0	0.0	0.0	0.0	0.0	0.0	0.0	0.0	0.0	0.0	0.0	3.358	0.0	3.695	3.664	3.557	3.66	3.534	3.286	3.437	3.481	4.503	2.931	1.082	0.0	1.418	1.387	1.28	1.383	1.257	1.009	1.16	1.204	2.226	0.655
CPI-SC0B3222CB2	WNT16_FZD5_LRP6	simple:Q9UBV4	complex:FZD5_LRP6	WNT16		True	False	False	curated	False	Ligand-Receptor	Signaling by WNT	0.0	0.0	0.0	0.0	0.0	0.0	0.0	0.0	0.0	0.0	0.0	0.0	0.0	0.0	0.0	0.0	0.0	0.0	0.0	0.0	0.0	0.0	0.0	0.0	0.895	0.0	1.231	1.2	1.093	1.196	1.07	0.822	0.973	1.017	2.039	0.468	0.887	0.0	1.223	1.192	1.085	1.188	1.062	0.814	0.965	1.01	2.031	0.46	0.0	0.0	0.0	0.0	0.0	0.0	0.0	0.0	0.0	0.0	0.0	0.0	0.0	0.0	0.0	0.0	0.0	0.0	0.0	0.0	0.0	0.0	0.0	0.0	0.0	0.0	0.0	0.0	0.0	0.0	0.0	0.0	0.0	0.0	0.0	0.0	0.893	0.0	1.229	1.198	1.091	1.194	1.068	0.82	0.971	1.016	2.037	0.466	0.0	0.0	0.0	0.0	0.0	0.0	0.0	0.0	0.0	0.0	0.0	0.0	0.0	0.0	0.0	0.0	0.0	0.0	0.0	0.0	0.0	0.0	0.0	0.0	0.0	0.0	0.0	0.0	0.0	0.0	0.0	0.0	0.0	0.0	0.0	0.0	1.222	0.0	1.559	1.527	1.42	1.523	1.398	1.15	1.3	1.345	2.367	0.795
CPI-SC081C6762E	WNT2B_FZD5_LRP6	simple:Q93097	complex:FZD5_LRP6	WNT2B		True	False	False	curated	False	Ligand-Receptor	Signaling by WNT	0.904	0.0	1.241	1.209	1.102	1.205	1.08	0.832	0.982	1.027	2.049	0.477	0.0	0.0	0.0	0.0	0.0	0.0	0.0	0.0	0.0	0.0	0.0	0.0	0.93	0.0	1.267	1.236	1.128	1.231	1.106	0.858	1.008	1.053	2.075	0.503	0.961	0.0	1.298	1.267	1.16	1.263	1.137	0.889	1.04	1.084	2.106	0.534	0.955	0.0	1.291	1.26	1.153	1.256	1.13	0.882	1.033	1.078	2.099	0.528	0.0	0.0	0.0	0.0	0.0	0.0	0.0	0.0	0.0	0.0	0.0	0.0	0.934	0.0	1.27	1.239	1.132	1.235	1.109	0.861	1.012	1.056	2.078	0.507	0.89	0.0	1.227	1.195	1.088	1.191	1.065	0.817	0.968	1.013	2.034	0.463	1.052	0.0	1.389	1.357	1.25	1.353	1.228	0.98	1.13	1.175	2.197	0.625	0.947	0.0	1.284	1.253	1.145	1.248	1.123	0.875	1.025	1.07	2.092	0.52	0.0	0.0	0.0	0.0	0.0	0.0	0.0	0.0	0.0	0.0	0.0	0.0	0.917	0.0	1.254	1.222	1.115	1.218	1.093	0.845	0.995	1.04	2.062	0.49
CPI-SC0ACB46CDE	WNT3_FZD5_LRP6	simple:P56703	complex:FZD5_LRP6	WNT3		True	False	False	curated	False	Ligand-Receptor	Signaling by WNT	1.07	0.0	1.406	1.375	1.268	1.371	1.245	0.997	1.148	1.192	2.214	0.643	0.0	0.0	0.0	0.0	0.0	0.0	0.0	0.0	0.0	0.0	0.0	0.0	1.039	0.0	1.375	1.344	1.237	1.34	1.214	0.966	1.117	1.161	2.183	0.611	1.005	0.0	1.341	1.31	1.203	1.306	1.18	0.932	1.083	1.127	2.149	0.578	1.093	0.0	1.429	1.398	1.291	1.394	1.268	1.02	1.171	1.215	2.237	0.666	0.0	0.0	0.0	0.0	0.0	0.0	0.0	0.0	0.0	0.0	0.0	0.0	1.0	0.0	1.337	1.306	1.199	1.302	1.176	0.928	1.079	1.123	2.145	0.573	1.215	0.0	1.552	1.52	1.413	1.516	1.391	1.143	1.293	1.338	2.359	0.788	1.314	0.0	1.65	1.619	1.512	1.615	1.489	1.241	1.392	1.437	2.458	0.887	1.154	0.0	1.49	1.459	1.352	1.455	1.329	1.081	1.232	1.277	2.298	0.727	0.0	0.0	0.0	0.0	0.0	0.0	0.0	0.0	0.0	0.0	0.0	0.0	1.245	0.0	1.581	1.55	1.443	1.546	1.42	1.172	1.323	1.368	2.389	0.818
CPI-SC03E162C20	WNT3A_FZD5_LRP6	simple:P56704	complex:FZD5_LRP6	WNT3A		True	False	False	curated	False	Ligand-Receptor	Signaling by WNT	0.874	0.0	1.211	1.18	1.073	1.176	1.05	0.802	0.953	0.997	2.019	0.447	2.629	0.0	2.965	2.934	2.827	2.93	2.804	2.556	2.707	2.752	3.773	2.202	0.869	0.0	1.205	1.174	1.067	1.17	1.044	0.796	0.947	0.991	2.013	0.441	0.871	0.0	1.208	1.177	1.069	1.173	1.047	0.799	0.95	0.994	2.016	0.444	0.866	0.0	1.202	1.171	1.064	1.167	1.041	0.793	0.944	0.989	2.01	0.439	0.0	0.0	0.0	0.0	0.0	0.0	0.0	0.0	0.0	0.0	0.0	0.0	0.938	0.0	1.274	1.243	1.136	1.239	1.113	0.865	1.016	1.06	2.082	0.511	0.89	0.0	1.226	1.195	1.088	1.191	1.065	0.817	0.968	1.013	2.034	0.463	0.0	0.0	0.0	0.0	0.0	0.0	0.0	0.0	0.0	0.0	0.0	0.0	0.871	0.0	1.208	1.177	1.07	1.173	1.047	0.799	0.95	0.994	2.016	0.444	0.0	0.0	0.0	0.0	0.0	0.0	0.0	0.0	0.0	0.0	0.0	0.0	0.0	0.0	0.0	0.0	0.0	0.0	0.0	0.0	0.0	0.0	0.0	0.0
CPI-SC033C6423D	WNT4_FZD5_LRP6	simple:P56705	complex:FZD5_LRP6	WNT4		True	False	False	curated	False	Ligand-Receptor	Signaling by WNT	0.894	0.0	1.23	1.199	1.092	1.195	1.069	0.821	0.972	1.016	2.038	0.467	0.0	0.0	0.0	0.0	0.0	0.0	0.0	0.0	0.0	0.0	0.0	0.0	0.88	0.0	1.217	1.185	1.078	1.181	1.056	0.808	0.958	1.003	2.025	0.453	0.877	0.0	1.214	1.182	1.075	1.178	1.053	0.805	0.955	1.0	2.022	0.45	0.873	0.0	1.21	1.178	1.071	1.174	1.049	0.801	0.951	0.996	2.018	0.446	0.0	0.0	0.0	0.0	0.0	0.0	0.0	0.0	0.0	0.0	0.0	0.0	1.007	0.0	1.343	1.312	1.205	1.308	1.182	0.934	1.085	1.13	2.151	0.58	0.892	0.0	1.229	1.197	1.09	1.193	1.068	0.82	0.97	1.015	2.037	0.465	0.0	0.0	0.0	0.0	0.0	0.0	0.0	0.0	0.0	0.0	0.0	0.0	0.891	0.0	1.227	1.196	1.089	1.192	1.066	0.818	0.969	1.013	2.035	0.464	0.0	0.0	0.0	0.0	0.0	0.0	0.0	0.0	0.0	0.0	0.0	0.0	0.0	0.0	0.0	0.0	0.0	0.0	0.0	0.0	0.0	0.0	0.0	0.0
CPI-SC0DD562B41	WNT5A_FZD5_LRP6	simple:P41221	complex:FZD5_LRP6	WNT5A		True	False	False	curated	False	Ligand-Receptor	Signaling by WNT	0.936	0.0	1.272	1.241	1.134	1.237	1.111	0.863	1.014	1.058	2.08	0.509	0.0	0.0	0.0	0.0	0.0	0.0	0.0	0.0	0.0	0.0	0.0	0.0	1.443	0.0	1.779	1.748	1.641	1.744	1.618	1.37	1.521	1.565	2.587	1.016	1.492	0.0	1.829	1.798	1.69	1.794	1.668	1.42	1.571	1.615	2.637	1.065	1.006	0.0	1.343	1.311	1.204	1.307	1.181	0.933	1.084	1.129	2.15	0.579	2.225	0.0	2.561	2.53	2.423	2.526	2.4	2.152	2.303	2.347	3.369	1.797	1.271	0.0	1.608	1.577	1.469	1.572	1.447	1.199	1.349	1.394	2.416	0.844	1.133	0.0	1.469	1.438	1.331	1.434	1.308	1.06	1.211	1.256	2.277	0.706	0.0	0.0	0.0	0.0	0.0	0.0	0.0	0.0	0.0	0.0	0.0	0.0	1.21	0.0	1.546	1.515	1.408	1.511	1.385	1.137	1.288	1.333	2.354	0.783	0.0	0.0	0.0	0.0	0.0	0.0	0.0	0.0	0.0	0.0	0.0	0.0	0.981	0.0	1.317	1.286	1.179	1.282	1.156	0.908	1.059	1.103	2.125	0.554
CPI-SC0D06695E4	WNT5B_FZD5_LRP6	simple:Q9H1J7	complex:FZD5_LRP6	WNT5B		True	False	False	curated	False	Ligand-Receptor	Signaling by WNT	0.924	0.0	1.261	1.23	1.123	1.226	1.1	0.852	1.003	1.047	2.069	0.497	0.0	0.0	0.0	0.0	0.0	0.0	0.0	0.0	0.0	0.0	0.0	0.0	0.929	0.0	1.266	1.235	1.128	1.231	1.105	0.857	1.008	1.052	2.074	0.502	0.94	0.0	1.277	1.246	1.139	1.242	1.116	0.868	1.019	1.063	2.085	0.513	1.15	0.0	1.487	1.456	1.348	1.451	1.326	1.078	1.228	1.273	2.295	0.723	0.0	0.0	0.0	0.0	0.0	0.0	0.0	0.0	0.0	0.0	0.0	0.0	0.947	0.0	1.284	1.253	1.145	1.249	1.123	0.875	1.026	1.07	2.092	0.52	0.925	0.0	1.261	1.23	1.123	1.226	1.1	0.852	1.003	1.047	2.069	0.498	0.0	0.0	0.0	0.0	0.0	0.0	0.0	0.0	0.0	0.0	0.0	0.0	0.931	0.0	1.268	1.237	1.129	1.232	1.107	0.859	1.009	1.054	2.076	0.504	0.0	0.0	0.0	0.0	0.0	0.0	0.0	0.0	0.0	0.0	0.0	0.0	0.0	0.0	0.0	0.0	0.0	0.0	0.0	0.0	0.0	0.0	0.0	0.0
CPI-SC07E1924FB	WNT6_FZD5_LRP6	simple:Q9Y6F9	complex:FZD5_LRP6	WNT6		True	False	False	curated	False	Ligand-Receptor	Signaling by WNT	0.0	0.0	0.0	0.0	0.0	0.0	0.0	0.0	0.0	0.0	0.0	0.0	0.0	0.0	0.0	0.0	0.0	0.0	0.0	0.0	0.0	0.0	0.0	0.0	0.949	0.0	1.285	1.254	1.147	1.25	1.124	0.876	1.027	1.071	2.093	0.522	0.898	0.0	1.235	1.204	1.096	1.199	1.074	0.826	0.976	1.021	2.043	0.471	0.867	0.0	1.203	1.172	1.065	1.168	1.042	0.794	0.945	0.99	2.011	0.44	0.0	0.0	0.0	0.0	0.0	0.0	0.0	0.0	0.0	0.0	0.0	0.0	0.0	0.0	0.0	0.0	0.0	0.0	0.0	0.0	0.0	0.0	0.0	0.0	0.0	0.0	0.0	0.0	0.0	0.0	0.0	0.0	0.0	0.0	0.0	0.0	1.048	0.0	1.384	1.353	1.246	1.349	1.223	0.975	1.126	1.171	2.192	0.621	0.0	0.0	0.0	0.0	0.0	0.0	0.0	0.0	0.0	0.0	0.0	0.0	0.0	0.0	0.0	0.0	0.0	0.0	0.0	0.0	0.0	0.0	0.0	0.0	0.0	0.0	0.0	0.0	0.0	0.0	0.0	0.0	0.0	0.0	0.0	0.0
CPI-SC0171B2960	WNT7B_FZD5_LRP6	simple:P56706	complex:FZD5_LRP6	WNT7B		True	False	False	curated	False	Ligand-Receptor	Signaling by WNT	0.0	0.0	0.0	0.0	0.0	0.0	0.0	0.0	0.0	0.0	0.0	0.0	0.0	0.0	0.0	0.0	0.0	0.0	0.0	0.0	0.0	0.0	0.0	0.0	0.873	0.0	1.209	1.178	1.071	1.174	1.048	0.8	0.951	0.996	2.017	0.446	0.873	0.0	1.21	1.179	1.072	1.175	1.049	0.801	0.952	0.996	2.018	0.446	0.878	0.0	1.215	1.183	1.076	1.179	1.053	0.805	0.956	1.001	2.022	0.451	0.0	0.0	0.0	0.0	0.0	0.0	0.0	0.0	0.0	0.0	0.0	0.0	0.0	0.0	0.0	0.0	0.0	0.0	0.0	0.0	0.0	0.0	0.0	0.0	0.879	0.0	1.215	1.184	1.077	1.18	1.054	0.806	0.957	1.002	2.023	0.452	1.137	0.0	1.474	1.443	1.335	1.438	1.313	1.065	1.215	1.26	2.282	0.71	0.932	0.0	1.269	1.238	1.13	1.233	1.108	0.86	1.01	1.055	2.077	0.505	0.0	0.0	0.0	0.0	0.0	0.0	0.0	0.0	0.0	0.0	0.0	0.0	0.983	0.0	1.319	1.288	1.181	1.284	1.158	0.91	1.061	1.106	2.127	0.556
CPI-SC0B07BD0D1	WNT8A_FZD5_LRP6	simple:Q9H1J5	complex:FZD5_LRP6	WNT8A		True	False	False	curated	False	Ligand-Receptor	Signaling by WNT	0.0	0.0	0.0	0.0	0.0	0.0	0.0	0.0	0.0	0.0	0.0	0.0	0.0	0.0	0.0	0.0	0.0	0.0	0.0	0.0	0.0	0.0	0.0	0.0	0.0	0.0	0.0	0.0	0.0	0.0	0.0	0.0	0.0	0.0	0.0	0.0	0.866	0.0	1.203	1.172	1.065	1.168	1.042	0.794	0.945	0.989	2.011	0.439	0.875	0.0	1.211	1.18	1.073	1.176	1.05	0.802	0.953	0.997	2.019	0.448	0.0	0.0	0.0	0.0	0.0	0.0	0.0	0.0	0.0	0.0	0.0	0.0	0.0	0.0	0.0	0.0	0.0	0.0	0.0	0.0	0.0	0.0	0.0	0.0	0.0	0.0	0.0	0.0	0.0	0.0	0.0	0.0	0.0	0.0	0.0	0.0	0.0	0.0	0.0	0.0	0.0	0.0	0.0	0.0	0.0	0.0	0.0	0.0	0.0	0.0	0.0	0.0	0.0	0.0	0.0	0.0	0.0	0.0	0.0	0.0	0.0	0.0	0.0	0.0	0.0	0.0	0.0	0.0	0.0	0.0	0.0	0.0	0.0	0.0	0.0	0.0	0.0	0.0	0.0	0.0	0.0	0.0	0.0	0.0
CPI-SC0EDC637EC	WNT9A_FZD5_LRP6	simple:O14904	complex:FZD5_LRP6	WNT9A		True	False	False	curated	False	Ligand-Receptor	Signaling by WNT	0.875	0.0	1.211	1.18	1.073	1.176	1.05	0.802	0.953	0.998	2.019	0.448	0.0	0.0	0.0	0.0	0.0	0.0	0.0	0.0	0.0	0.0	0.0	0.0	0.891	0.0	1.228	1.196	1.089	1.192	1.067	0.819	0.969	1.014	2.036	0.464	0.0	0.0	0.0	0.0	0.0	0.0	0.0	0.0	0.0	0.0	0.0	0.0	0.883	0.0	1.219	1.188	1.081	1.184	1.058	0.81	0.961	1.005	2.027	0.456	0.0	0.0	0.0	0.0	0.0	0.0	0.0	0.0	0.0	0.0	0.0	0.0	0.0	0.0	0.0	0.0	0.0	0.0	0.0	0.0	0.0	0.0	0.0	0.0	0.876	0.0	1.212	1.181	1.074	1.177	1.051	0.803	0.954	0.999	2.02	0.449	0.0	0.0	0.0	0.0	0.0	0.0	0.0	0.0	0.0	0.0	0.0	0.0	0.879	0.0	1.216	1.185	1.077	1.181	1.055	0.807	0.958	1.002	2.024	0.452	0.0	0.0	0.0	0.0	0.0	0.0	0.0	0.0	0.0	0.0	0.0	0.0	1.015	0.0	1.352	1.321	1.213	1.316	1.191	0.943	1.093	1.138	2.16	0.588
CPI-SC09A9169B5	WNT9B_FZD5_LRP6	simple:O14905	complex:FZD5_LRP6	WNT9B		True	False	False	curated	False	Ligand-Receptor	Signaling by WNT	0.0	0.0	0.0	0.0	0.0	0.0	0.0	0.0	0.0	0.0	0.0	0.0	0.0	0.0	0.0	0.0	0.0	0.0	0.0	0.0	0.0	0.0	0.0	0.0	0.0	0.0	0.0	0.0	0.0	0.0	0.0	0.0	0.0	0.0	0.0	0.0	0.0	0.0	0.0	0.0	0.0	0.0	0.0	0.0	0.0	0.0	0.0	0.0	0.0	0.0	0.0	0.0	0.0	0.0	0.0	0.0	0.0	0.0	0.0	0.0	0.0	0.0	0.0	0.0	0.0	0.0	0.0	0.0	0.0	0.0	0.0	0.0	0.0	0.0	0.0	0.0	0.0	0.0	0.0	0.0	0.0	0.0	0.0	0.0	0.875	0.0	1.212	1.181	1.073	1.176	1.051	0.803	0.953	0.998	2.02	0.448	0.0	0.0	0.0	0.0	0.0	0.0	0.0	0.0	0.0	0.0	0.0	0.0	0.0	0.0	0.0	0.0	0.0	0.0	0.0	0.0	0.0	0.0	0.0	0.0	0.0	0.0	0.0	0.0	0.0	0.0	0.0	0.0	0.0	0.0	0.0	0.0	0.0	0.0	0.0	0.0	0.0	0.0	0.0	0.0	0.0	0.0	0.0	0.0
CPI-SC08496F2AE	WNT11_FZD6_LRP5	simple:O96014	complex:FZD6_LRP5	WNT11		True	False	False	curated	False	Ligand-Receptor	Signaling by WNT	0.463	0.0	0.734	0.548	0.595	0.0	0.48	0.468	0.707	0.56	0.0	0.25	0.0	0.0	0.0	0.0	0.0	0.0	0.0	0.0	0.0	0.0	0.0	0.0	0.45	0.0	0.721	0.535	0.583	0.0	0.468	0.456	0.695	0.548	0.0	0.238	0.0	0.0	0.0	0.0	0.0	0.0	0.0	0.0	0.0	0.0	0.0	0.0	0.439	0.0	0.71	0.524	0.572	0.0	0.457	0.444	0.683	0.537	0.0	0.226	0.0	0.0	0.0	0.0	0.0	0.0	0.0	0.0	0.0	0.0	0.0	0.0	0.515	0.0	0.786	0.6	0.648	0.0	0.533	0.521	0.76	0.613	0.0	0.302	0.446	0.0	0.717	0.531	0.579	0.0	0.464	0.451	0.69	0.544	0.0	0.233	0.0	0.0	0.0	0.0	0.0	0.0	0.0	0.0	0.0	0.0	0.0	0.0	0.0	0.0	0.0	0.0	0.0	0.0	0.0	0.0	0.0	0.0	0.0	0.0	2.928	0.0	3.199	3.013	3.061	0.0	2.946	2.933	3.172	3.026	0.0	2.715	0.651	0.0	0.922	0.736	0.784	0.0	0.669	0.657	0.895	0.749	0.0	0.438
CPI-SC0A27844A8	WNT16_FZD6_LRP5	simple:Q9UBV4	complex:FZD6_LRP5	WNT16		True	False	False	curated	False	Ligand-Receptor	Signaling by WNT	0.0	0.0	0.0	0.0	0.0	0.0	0.0	0.0	0.0	0.0	0.0	0.0	0.0	0.0	0.0	0.0	0.0	0.0	0.0	0.0	0.0	0.0	0.0	0.0	0.464	0.0	0.735	0.549	0.597	0.0	0.482	0.469	0.708	0.562	0.0	0.251	0.456	0.0	0.727	0.541	0.589	0.0	0.474	0.462	0.7	0.554	0.0	0.243	0.0	0.0	0.0	0.0	0.0	0.0	0.0	0.0	0.0	0.0	0.0	0.0	0.0	0.0	0.0	0.0	0.0	0.0	0.0	0.0	0.0	0.0	0.0	0.0	0.0	0.0	0.0	0.0	0.0	0.0	0.0	0.0	0.0	0.0	0.0	0.0	0.462	0.0	0.733	0.547	0.595	0.0	0.48	0.468	0.707	0.56	0.0	0.249	0.0	0.0	0.0	0.0	0.0	0.0	0.0	0.0	0.0	0.0	0.0	0.0	0.0	0.0	0.0	0.0	0.0	0.0	0.0	0.0	0.0	0.0	0.0	0.0	0.0	0.0	0.0	0.0	0.0	0.0	0.0	0.0	0.0	0.0	0.0	0.0	0.792	0.0	1.063	0.877	0.924	0.0	0.809	0.797	1.036	0.889	0.0	0.579
CPI-SC02D16C89A	WNT2B_FZD6_LRP5	simple:Q93097	complex:FZD6_LRP5	WNT2B		True	False	False	curated	False	Ligand-Receptor	Signaling by WNT	0.474	0.0	0.745	0.559	0.606	0.0	0.491	0.479	0.718	0.571	0.0	0.261	0.0	0.0	0.0	0.0	0.0	0.0	0.0	0.0	0.0	0.0	0.0	0.0	0.5	0.0	0.771	0.585	0.632	0.0	0.517	0.505	0.744	0.597	0.0	0.287	0.531	0.0	0.802	0.616	0.664	0.0	0.549	0.536	0.775	0.629	0.0	0.318	0.524	0.0	0.795	0.609	0.657	0.0	0.542	0.53	0.768	0.622	0.0	0.311	0.0	0.0	0.0	0.0	0.0	0.0	0.0	0.0	0.0	0.0	0.0	0.0	0.503	0.0	0.774	0.588	0.636	0.0	0.521	0.508	0.747	0.601	0.0	0.29	0.46	0.0	0.731	0.544	0.592	0.0	0.477	0.465	0.704	0.557	0.0	0.247	0.622	0.0	0.893	0.707	0.754	0.0	0.639	0.627	0.866	0.719	0.0	0.409	0.517	0.0	0.788	0.602	0.649	0.0	0.534	0.522	0.761	0.614	0.0	0.304	0.0	0.0	0.0	0.0	0.0	0.0	0.0	0.0	0.0	0.0	0.0	0.0	0.487	0.0	0.758	0.572	0.619	0.0	0.504	0.492	0.731	0.584	0.0	0.274
CPI-SC08EAA7ADA	WNT3_FZD6_LRP5	simple:P56703	complex:FZD6_LRP5	WNT3		True	False	False	curated	False	Ligand-Receptor	Signaling by WNT	0.639	0.0	0.91	0.724	0.772	0.0	0.657	0.644	0.883	0.737	0.0	0.426	0.0	0.0	0.0	0.0	0.0	0.0	0.0	0.0	0.0	0.0	0.0	0.0	0.608	0.0	0.879	0.693	0.741	0.0	0.626	0.613	0.852	0.706	0.0	0.395	0.574	0.0	0.845	0.659	0.707	0.0	0.592	0.58	0.818	0.672	0.0	0.361	0.662	0.0	0.933	0.747	0.795	0.0	0.68	0.667	0.906	0.76	0.0	0.449	0.0	0.0	0.0	0.0	0.0	0.0	0.0	0.0	0.0	0.0	0.0	0.0	0.57	0.0	0.841	0.655	0.703	0.0	0.588	0.575	0.814	0.668	0.0	0.357	0.785	0.0	1.056	0.869	0.917	0.0	0.802	0.79	1.029	0.882	0.0	0.572	0.883	0.0	1.154	0.968	1.016	0.0	0.901	0.889	1.128	0.981	0.0	0.67	0.724	0.0	0.994	0.808	0.856	0.0	0.741	0.729	0.968	0.821	0.0	0.511	0.0	0.0	0.0	0.0	0.0	0.0	0.0	0.0	0.0	0.0	0.0	0.0	0.814	0.0	1.085	0.899	0.947	0.0	0.832	0.82	1.058	0.912	0.0	0.601
CPI-SC010EF74F3	WNT3A_FZD6_LRP5	simple:P56704	complex:FZD6_LRP5	WNT3A		True	False	False	curated	False	Ligand-Receptor	Signaling by WNT	0.444	0.0	0.715	0.529	0.577	0.0	0.462	0.449	0.688	0.542	0.0	0.231	2.198	0.0	2.469	2.283	2.331	0.0	2.216	2.204	2.443	2.296	0.0	1.986	0.438	0.0	0.709	0.523	0.571	0.0	0.456	0.443	0.682	0.536	0.0	0.225	0.441	0.0	0.712	0.526	0.574	0.0	0.459	0.446	0.685	0.539	0.0	0.228	0.436	0.0	0.706	0.52	0.568	0.0	0.453	0.441	0.68	0.533	0.0	0.223	0.0	0.0	0.0	0.0	0.0	0.0	0.0	0.0	0.0	0.0	0.0	0.0	0.507	0.0	0.778	0.592	0.64	0.0	0.525	0.512	0.751	0.605	0.0	0.294	0.459	0.0	0.73	0.544	0.592	0.0	0.477	0.465	0.704	0.557	0.0	0.247	0.0	0.0	0.0	0.0	0.0	0.0	0.0	0.0	0.0	0.0	0.0	0.0	0.441	0.0	0.712	0.526	0.574	0.0	0.459	0.446	0.685	0.539	0.0	0.228	0.0	0.0	0.0	0.0	0.0	0.0	0.0	0.0	0.0	0.0	0.0	0.0	0.0	0.0	0.0	0.0	0.0	0.0	0.0	0.0	0.0	0.0	0.0	0.0
CPI-SC0C945DA9F	WNT4_FZD6_LRP5	simple:P56705	complex:FZD6_LRP5	WNT4		True	False	False	curated	False	Ligand-Receptor	Signaling by WNT	0.463	0.0	0.734	0.548	0.596	0.0	0.481	0.468	0.707	0.561	0.0	0.25	0.0	0.0	0.0	0.0	0.0	0.0	0.0	0.0	0.0	0.0	0.0	0.0	0.45	0.0	0.721	0.535	0.582	0.0	0.467	0.455	0.694	0.547	0.0	0.237	0.447	0.0	0.718	0.532	0.579	0.0	0.464	0.452	0.691	0.544	0.0	0.234	0.443	0.0	0.714	0.528	0.575	0.0	0.46	0.448	0.687	0.54	0.0	0.23	0.0	0.0	0.0	0.0	0.0	0.0	0.0	0.0	0.0	0.0	0.0	0.0	0.576	0.0	0.847	0.661	0.709	0.0	0.594	0.582	0.82	0.674	0.0	0.363	0.462	0.0	0.733	0.547	0.594	0.0	0.479	0.467	0.706	0.559	0.0	0.249	0.0	0.0	0.0	0.0	0.0	0.0	0.0	0.0	0.0	0.0	0.0	0.0	0.46	0.0	0.731	0.545	0.593	0.0	0.478	0.465	0.704	0.558	0.0	0.247	0.0	0.0	0.0	0.0	0.0	0.0	0.0	0.0	0.0	0.0	0.0	0.0	0.0	0.0	0.0	0.0	0.0	0.0	0.0	0.0	0.0	0.0	0.0	0.0
CPI-SC01D1E05E8	WNT5A_FZD6_LRP5	simple:P41221	complex:FZD6_LRP5	WNT5A		True	False	False	curated	False	Ligand-Receptor	Signaling by WNT	0.505	0.0	0.776	0.59	0.638	0.0	0.523	0.51	0.749	0.603	0.0	0.292	0.0	0.0	0.0	0.0	0.0	0.0	0.0	0.0	0.0	0.0	0.0	0.0	1.012	0.0	1.283	1.097	1.145	0.0	1.03	1.017	1.256	1.11	0.0	0.799	1.062	0.0	1.333	1.147	1.195	0.0	1.08	1.067	1.306	1.16	0.0	0.849	0.576	0.0	0.847	0.66	0.708	0.0	0.593	0.581	0.82	0.673	0.0	0.363	1.794	0.0	2.065	1.879	1.927	0.0	1.812	1.799	2.038	1.892	0.0	1.581	0.841	0.0	1.112	0.926	0.974	0.0	0.858	0.846	1.085	0.938	0.0	0.628	0.702	0.0	0.973	0.787	0.835	0.0	0.72	0.708	0.946	0.8	0.0	0.489	0.0	0.0	0.0	0.0	0.0	0.0	0.0	0.0	0.0	0.0	0.0	0.0	0.779	0.0	1.05	0.864	0.912	0.0	0.797	0.785	1.023	0.877	0.0	0.566	0.0	0.0	0.0	0.0	0.0	0.0	0.0	0.0	0.0	0.0	0.0	0.0	0.55	0.0	0.821	0.635	0.683	0.0	0.568	0.555	0.794	0.648	0.0	0.337
CPI-SC0FE1FBFB5	WNT5B_FZD6_LRP5	simple:Q9H1J7	complex:FZD6_LRP5	WNT5B		True	False	False	curated	False	Ligand-Receptor	Signaling by WNT	0.494	0.0	0.765	0.579	0.627	0.0	0.512	0.499	0.738	0.592	0.0	0.281	0.0	0.0	0.0	0.0	0.0	0.0	0.0	0.0	0.0	0.0	0.0	0.0	0.499	0.0	0.77	0.584	0.632	0.0	0.517	0.504	0.743	0.597	0.0	0.286	0.51	0.0	0.781	0.595	0.643	0.0	0.528	0.515	0.754	0.608	0.0	0.297	0.72	0.0	0.991	0.805	0.853	0.0	0.737	0.725	0.964	0.817	0.0	0.507	0.0	0.0	0.0	0.0	0.0	0.0	0.0	0.0	0.0	0.0	0.0	0.0	0.517	0.0	0.788	0.602	0.65	0.0	0.535	0.522	0.761	0.615	0.0	0.304	0.494	0.0	0.765	0.579	0.627	0.0	0.512	0.499	0.738	0.592	0.0	0.281	0.0	0.0	0.0	0.0	0.0	0.0	0.0	0.0	0.0	0.0	0.0	0.0	0.501	0.0	0.772	0.586	0.634	0.0	0.518	0.506	0.745	0.598	0.0	0.288	0.0	0.0	0.0	0.0	0.0	0.0	0.0	0.0	0.0	0.0	0.0	0.0	0.0	0.0	0.0	0.0	0.0	0.0	0.0	0.0	0.0	0.0	0.0	0.0
CPI-SC04CBB7552	WNT6_FZD6_LRP5	simple:Q9Y6F9	complex:FZD6_LRP5	WNT6		True	False	False	curated	False	Ligand-Receptor	Signaling by WNT	0.0	0.0	0.0	0.0	0.0	0.0	0.0	0.0	0.0	0.0	0.0	0.0	0.0	0.0	0.0	0.0	0.0	0.0	0.0	0.0	0.0	0.0	0.0	0.0	0.518	0.0	0.789	0.603	0.651	0.0	0.536	0.524	0.762	0.616	0.0	0.305	0.468	0.0	0.739	0.553	0.601	0.0	0.485	0.473	0.712	0.565	0.0	0.255	0.436	0.0	0.707	0.521	0.569	0.0	0.454	0.442	0.681	0.534	0.0	0.224	0.0	0.0	0.0	0.0	0.0	0.0	0.0	0.0	0.0	0.0	0.0	0.0	0.0	0.0	0.0	0.0	0.0	0.0	0.0	0.0	0.0	0.0	0.0	0.0	0.0	0.0	0.0	0.0	0.0	0.0	0.0	0.0	0.0	0.0	0.0	0.0	0.617	0.0	0.888	0.702	0.75	0.0	0.635	0.623	0.861	0.715	0.0	0.404	0.0	0.0	0.0	0.0	0.0	0.0	0.0	0.0	0.0	0.0	0.0	0.0	0.0	0.0	0.0	0.0	0.0	0.0	0.0	0.0	0.0	0.0	0.0	0.0	0.0	0.0	0.0	0.0	0.0	0.0	0.0	0.0	0.0	0.0	0.0	0.0
CPI-SC0C61B7F73	WNT7B_FZD6_LRP5	simple:P56706	complex:FZD6_LRP5	WNT7B		True	False	False	curated	False	Ligand-Receptor	Signaling by WNT	0.0	0.0	0.0	0.0	0.0	0.0	0.0	0.0	0.0	0.0	0.0	0.0	0.0	0.0	0.0	0.0	0.0	0.0	0.0	0.0	0.0	0.0	0.0	0.0	0.442	0.0	0.713	0.527	0.575	0.0	0.46	0.448	0.687	0.54	0.0	0.23	0.443	0.0	0.714	0.528	0.576	0.0	0.461	0.448	0.687	0.541	0.0	0.23	0.448	0.0	0.719	0.532	0.58	0.0	0.465	0.453	0.692	0.545	0.0	0.235	0.0	0.0	0.0	0.0	0.0	0.0	0.0	0.0	0.0	0.0	0.0	0.0	0.0	0.0	0.0	0.0	0.0	0.0	0.0	0.0	0.0	0.0	0.0	0.0	0.448	0.0	0.719	0.533	0.581	0.0	0.466	0.454	0.693	0.546	0.0	0.235	0.707	0.0	0.978	0.792	0.84	0.0	0.724	0.712	0.951	0.804	0.0	0.494	0.502	0.0	0.773	0.587	0.634	0.0	0.519	0.507	0.746	0.599	0.0	0.289	0.0	0.0	0.0	0.0	0.0	0.0	0.0	0.0	0.0	0.0	0.0	0.0	0.552	0.0	0.823	0.637	0.685	0.0	0.57	0.558	0.797	0.65	0.0	0.339
CPI-SC0E88C8058	WNT8A_FZD6_LRP5	simple:Q9H1J5	complex:FZD6_LRP5	WNT8A		True	False	False	curated	False	Ligand-Receptor	Signaling by WNT	0.0	0.0	0.0	0.0	0.0	0.0	0.0	0.0	0.0	0.0	0.0	0.0	0.0	0.0	0.0	0.0	0.0	0.0	0.0	0.0	0.0	0.0	0.0	0.0	0.0	0.0	0.0	0.0	0.0	0.0	0.0	0.0	0.0	0.0	0.0	0.0	0.436	0.0	0.707	0.521	0.569	0.0	0.454	0.441	0.68	0.534	0.0	0.223	0.444	0.0	0.715	0.529	0.577	0.0	0.462	0.449	0.688	0.542	0.0	0.231	0.0	0.0	0.0	0.0	0.0	0.0	0.0	0.0	0.0	0.0	0.0	0.0	0.0	0.0	0.0	0.0	0.0	0.0	0.0	0.0	0.0	0.0	0.0	0.0	0.0	0.0	0.0	0.0	0.0	0.0	0.0	0.0	0.0	0.0	0.0	0.0	0.0	0.0	0.0	0.0	0.0	0.0	0.0	0.0	0.0	0.0	0.0	0.0	0.0	0.0	0.0	0.0	0.0	0.0	0.0	0.0	0.0	0.0	0.0	0.0	0.0	0.0	0.0	0.0	0.0	0.0	0.0	0.0	0.0	0.0	0.0	0.0	0.0	0.0	0.0	0.0	0.0	0.0	0.0	0.0	0.0	0.0	0.0	0.0
CPI-SC06EFA5CC2	WNT9A_FZD6_LRP5	simple:O14904	complex:FZD6_LRP5	WNT9A		True	False	False	curated	False	Ligand-Receptor	Signaling by WNT	0.444	0.0	0.715	0.529	0.577	0.0	0.462	0.45	0.688	0.542	0.0	0.231	0.0	0.0	0.0	0.0	0.0	0.0	0.0	0.0	0.0	0.0	0.0	0.0	0.461	0.0	0.732	0.546	0.593	0.0	0.478	0.466	0.705	0.558	0.0	0.248	0.0	0.0	0.0	0.0	0.0	0.0	0.0	0.0	0.0	0.0	0.0	0.0	0.452	0.0	0.723	0.537	0.585	0.0	0.47	0.457	0.696	0.55	0.0	0.239	0.0	0.0	0.0	0.0	0.0	0.0	0.0	0.0	0.0	0.0	0.0	0.0	0.0	0.0	0.0	0.0	0.0	0.0	0.0	0.0	0.0	0.0	0.0	0.0	0.446	0.0	0.717	0.53	0.578	0.0	0.463	0.451	0.69	0.543	0.0	0.233	0.0	0.0	0.0	0.0	0.0	0.0	0.0	0.0	0.0	0.0	0.0	0.0	0.449	0.0	0.72	0.534	0.582	0.0	0.467	0.454	0.693	0.547	0.0	0.236	0.0	0.0	0.0	0.0	0.0	0.0	0.0	0.0	0.0	0.0	0.0	0.0	0.585	0.0	0.856	0.67	0.718	0.0	0.602	0.59	0.829	0.682	0.0	0.372
CPI-SC0FF762677	WNT9B_FZD6_LRP5	simple:O14905	complex:FZD6_LRP5	WNT9B		True	False	False	curated	False	Ligand-Receptor	Signaling by WNT	0.0	0.0	0.0	0.0	0.0	0.0	0.0	0.0	0.0	0.0	0.0	0.0	0.0	0.0	0.0	0.0	0.0	0.0	0.0	0.0	0.0	0.0	0.0	0.0	0.0	0.0	0.0	0.0	0.0	0.0	0.0	0.0	0.0	0.0	0.0	0.0	0.0	0.0	0.0	0.0	0.0	0.0	0.0	0.0	0.0	0.0	0.0	0.0	0.0	0.0	0.0	0.0	0.0	0.0	0.0	0.0	0.0	0.0	0.0	0.0	0.0	0.0	0.0	0.0	0.0	0.0	0.0	0.0	0.0	0.0	0.0	0.0	0.0	0.0	0.0	0.0	0.0	0.0	0.0	0.0	0.0	0.0	0.0	0.0	0.445	0.0	0.716	0.53	0.578	0.0	0.462	0.45	0.689	0.542	0.0	0.232	0.0	0.0	0.0	0.0	0.0	0.0	0.0	0.0	0.0	0.0	0.0	0.0	0.0	0.0	0.0	0.0	0.0	0.0	0.0	0.0	0.0	0.0	0.0	0.0	0.0	0.0	0.0	0.0	0.0	0.0	0.0	0.0	0.0	0.0	0.0	0.0	0.0	0.0	0.0	0.0	0.0	0.0	0.0	0.0	0.0	0.0	0.0	0.0
CPI-SC0342728D2	WNT11_FZD6_LRP6	simple:O96014	complex:FZD6_LRP6	WNT11		True	False	False	curated	False	Ligand-Receptor	Signaling by WNT	0.463	1.875	0.734	0.548	0.595	0.955	0.688	0.506	0.707	0.596	0.0	0.525	0.0	0.0	0.0	0.0	0.0	0.0	0.0	0.0	0.0	0.0	0.0	0.0	0.45	1.863	0.721	0.535	0.583	0.943	0.675	0.494	0.695	0.584	0.0	0.513	0.0	0.0	0.0	0.0	0.0	0.0	0.0	0.0	0.0	0.0	0.0	0.0	0.439	1.852	0.71	0.524	0.572	0.932	0.664	0.483	0.683	0.572	0.0	0.502	0.0	0.0	0.0	0.0	0.0	0.0	0.0	0.0	0.0	0.0	0.0	0.0	0.515	1.928	0.786	0.6	0.648	1.008	0.74	0.559	0.76	0.649	0.0	0.578	0.446	1.859	0.717	0.531	0.579	0.939	0.671	0.49	0.69	0.579	0.0	0.509	0.0	0.0	0.0	0.0	0.0	0.0	0.0	0.0	0.0	0.0	0.0	0.0	0.0	0.0	0.0	0.0	0.0	0.0	0.0	0.0	0.0	0.0	0.0	0.0	2.928	4.341	3.199	3.013	3.061	3.421	3.153	2.972	3.172	3.061	0.0	2.991	0.651	2.064	0.922	0.736	0.784	1.144	0.876	0.695	0.895	0.785	0.0	0.714
CPI-SC081E1CE0B	WNT16_FZD6_LRP6	simple:Q9UBV4	complex:FZD6_LRP6	WNT16		True	False	False	curated	False	Ligand-Receptor	Signaling by WNT	0.0	0.0	0.0	0.0	0.0	0.0	0.0	0.0	0.0	0.0	0.0	0.0	0.0	0.0	0.0	0.0	0.0	0.0	0.0	0.0	0.0	0.0	0.0	0.0	0.464	1.877	0.735	0.549	0.597	0.957	0.689	0.508	0.708	0.597	0.0	0.527	0.456	1.869	0.727	0.541	0.589	0.949	0.681	0.5	0.7	0.59	0.0	0.519	0.0	0.0	0.0	0.0	0.0	0.0	0.0	0.0	0.0	0.0	0.0	0.0	0.0	0.0	0.0	0.0	0.0	0.0	0.0	0.0	0.0	0.0	0.0	0.0	0.0	0.0	0.0	0.0	0.0	0.0	0.0	0.0	0.0	0.0	0.0	0.0	0.462	1.875	0.733	0.547	0.595	0.955	0.687	0.506	0.707	0.596	0.0	0.525	0.0	0.0	0.0	0.0	0.0	0.0	0.0	0.0	0.0	0.0	0.0	0.0	0.0	0.0	0.0	0.0	0.0	0.0	0.0	0.0	0.0	0.0	0.0	0.0	0.0	0.0	0.0	0.0	0.0	0.0	0.0	0.0	0.0	0.0	0.0	0.0	0.792	2.204	1.063	0.877	0.924	1.284	1.017	0.835	1.036	0.925	0.0	0.854
CPI-SC0796645C7	WNT2B_FZD6_LRP6	simple:Q93097	complex:FZD6_LRP6	WNT2B		True	False	False	curated	False	Ligand-Receptor	Signaling by WNT	0.474	1.887	0.745	0.559	0.606	0.966	0.699	0.517	0.718	0.607	0.0	0.536	0.0	0.0	0.0	0.0	0.0	0.0	0.0	0.0	0.0	0.0	0.0	0.0	0.5	1.913	0.771	0.585	0.632	0.992	0.725	0.543	0.744	0.633	0.0	0.562	0.531	1.944	0.802	0.616	0.664	1.024	0.756	0.575	0.775	0.664	0.0	0.594	0.524	1.937	0.795	0.609	0.657	1.017	0.749	0.568	0.768	0.658	0.0	0.587	0.0	0.0	0.0	0.0	0.0	0.0	0.0	0.0	0.0	0.0	0.0	0.0	0.503	1.916	0.774	0.588	0.636	0.996	0.728	0.547	0.747	0.636	0.0	0.566	0.46	1.872	0.731	0.544	0.592	0.952	0.684	0.503	0.704	0.593	0.0	0.522	0.622	2.035	0.893	0.707	0.754	1.114	0.847	0.665	0.866	0.755	0.0	0.684	0.517	1.93	0.788	0.602	0.649	1.009	0.742	0.56	0.761	0.65	0.0	0.579	0.0	0.0	0.0	0.0	0.0	0.0	0.0	0.0	0.0	0.0	0.0	0.0	0.487	1.9	0.758	0.572	0.619	0.979	0.712	0.53	0.731	0.62	0.0	0.549
CPI-SC08E139858	WNT3_FZD6_LRP6	simple:P56703	complex:FZD6_LRP6	WNT3		True	False	False	curated	False	Ligand-Receptor	Signaling by WNT	0.639	2.052	0.91	0.724	0.772	1.132	0.864	0.683	0.883	0.772	0.0	0.702	0.0	0.0	0.0	0.0	0.0	0.0	0.0	0.0	0.0	0.0	0.0	0.0	0.608	2.021	0.879	0.693	0.741	1.101	0.833	0.652	0.852	0.741	0.0	0.671	0.574	1.987	0.845	0.659	0.707	1.067	0.799	0.618	0.818	0.708	0.0	0.637	0.662	2.075	0.933	0.747	0.795	1.155	0.887	0.706	0.906	0.795	0.0	0.725	0.0	0.0	0.0	0.0	0.0	0.0	0.0	0.0	0.0	0.0	0.0	0.0	0.57	1.983	0.841	0.655	0.703	1.062	0.795	0.614	0.814	0.703	0.0	0.633	0.785	2.197	1.056	0.869	0.917	1.277	1.01	0.828	1.029	0.918	0.0	0.847	0.883	2.296	1.154	0.968	1.016	1.376	1.108	0.927	1.128	1.017	0.0	0.946	0.724	2.136	0.994	0.808	0.856	1.216	0.948	0.767	0.968	0.857	0.0	0.786	0.0	0.0	0.0	0.0	0.0	0.0	0.0	0.0	0.0	0.0	0.0	0.0	0.814	2.227	1.085	0.899	0.947	1.307	1.039	0.858	1.058	0.948	0.0	0.877
CPI-SC03671C9F6	WNT3A_FZD6_LRP6	simple:P56704	complex:FZD6_LRP6	WNT3A		True	False	False	curated	False	Ligand-Receptor	Signaling by WNT	0.444	1.857	0.715	0.529	0.577	0.937	0.669	0.488	0.688	0.577	0.0	0.507	2.198	3.611	2.469	2.283	2.331	2.691	2.423	2.242	2.443	2.332	0.0	2.261	0.438	1.851	0.709	0.523	0.571	0.931	0.663	0.482	0.682	0.571	0.0	0.501	0.441	1.854	0.712	0.526	0.574	0.933	0.666	0.485	0.685	0.574	0.0	0.503	0.436	1.848	0.706	0.52	0.568	0.928	0.66	0.479	0.68	0.569	0.0	0.498	0.0	0.0	0.0	0.0	0.0	0.0	0.0	0.0	0.0	0.0	0.0	0.0	0.507	1.92	0.778	0.592	0.64	1.0	0.732	0.551	0.751	0.641	0.0	0.57	0.459	1.872	0.73	0.544	0.592	0.952	0.684	0.503	0.704	0.593	0.0	0.522	0.0	0.0	0.0	0.0	0.0	0.0	0.0	0.0	0.0	0.0	0.0	0.0	0.441	1.854	0.712	0.526	0.574	0.933	0.666	0.485	0.685	0.574	0.0	0.504	0.0	0.0	0.0	0.0	0.0	0.0	0.0	0.0	0.0	0.0	0.0	0.0	0.0	0.0	0.0	0.0	0.0	0.0	0.0	0.0	0.0	0.0	0.0	0.0
CPI-SC068774A8A	WNT4_FZD6_LRP6	simple:P56705	complex:FZD6_LRP6	WNT4		True	False	False	curated	False	Ligand-Receptor	Signaling by WNT	0.463	1.876	0.734	0.548	0.596	0.956	0.688	0.507	0.707	0.596	0.0	0.526	0.0	0.0	0.0	0.0	0.0	0.0	0.0	0.0	0.0	0.0	0.0	0.0	0.45	1.863	0.721	0.535	0.582	0.942	0.675	0.493	0.694	0.583	0.0	0.512	0.447	1.86	0.718	0.532	0.579	0.939	0.672	0.49	0.691	0.58	0.0	0.509	0.443	1.856	0.714	0.528	0.575	0.935	0.668	0.486	0.687	0.576	0.0	0.505	0.0	0.0	0.0	0.0	0.0	0.0	0.0	0.0	0.0	0.0	0.0	0.0	0.576	1.989	0.847	0.661	0.709	1.069	0.801	0.62	0.82	0.71	0.0	0.639	0.462	1.875	0.733	0.547	0.594	0.954	0.687	0.505	0.706	0.595	0.0	0.524	0.0	0.0	0.0	0.0	0.0	0.0	0.0	0.0	0.0	0.0	0.0	0.0	0.46	1.873	0.731	0.545	0.593	0.953	0.685	0.504	0.704	0.594	0.0	0.523	0.0	0.0	0.0	0.0	0.0	0.0	0.0	0.0	0.0	0.0	0.0	0.0	0.0	0.0	0.0	0.0	0.0	0.0	0.0	0.0	0.0	0.0	0.0	0.0
CPI-SC039EE3D74	WNT5A_FZD6_LRP6	simple:P41221	complex:FZD6_LRP6	WNT5A		True	False	False	curated	False	Ligand-Receptor	Signaling by WNT	0.505	1.918	0.776	0.59	0.638	0.998	0.73	0.549	0.749	0.639	0.0	0.568	0.0	0.0	0.0	0.0	0.0	0.0	0.0	0.0	0.0	0.0	0.0	0.0	1.012	2.425	1.283	1.097	1.145	1.505	1.237	1.056	1.256	1.145	0.0	1.075	1.062	2.475	1.333	1.147	1.195	1.554	1.287	1.106	1.306	1.195	0.0	1.124	0.576	1.988	0.847	0.66	0.708	1.068	0.8	0.619	0.82	0.709	0.0	0.638	1.794	3.207	2.065	1.879	1.927	2.287	2.019	1.838	2.038	1.927	0.0	1.857	0.841	2.254	1.112	0.926	0.974	1.333	1.066	0.885	1.085	0.974	0.0	0.903	0.702	2.115	0.973	0.787	0.835	1.195	0.927	0.746	0.946	0.836	0.0	0.765	0.0	0.0	0.0	0.0	0.0	0.0	0.0	0.0	0.0	0.0	0.0	0.0	0.779	2.192	1.05	0.864	0.912	1.272	1.004	0.823	1.023	0.913	0.0	0.842	0.0	0.0	0.0	0.0	0.0	0.0	0.0	0.0	0.0	0.0	0.0	0.0	0.55	1.963	0.821	0.635	0.683	1.043	0.775	0.594	0.794	0.683	0.0	0.613
CPI-SC02D62FB5B	WNT5B_FZD6_LRP6	simple:Q9H1J7	complex:FZD6_LRP6	WNT5B		True	False	False	curated	False	Ligand-Receptor	Signaling by WNT	0.494	1.907	0.765	0.579	0.627	0.987	0.719	0.538	0.738	0.627	0.0	0.557	0.0	0.0	0.0	0.0	0.0	0.0	0.0	0.0	0.0	0.0	0.0	0.0	0.499	1.912	0.77	0.584	0.632	0.992	0.724	0.543	0.743	0.632	0.0	0.562	0.51	1.923	0.781	0.595	0.643	1.003	0.735	0.554	0.754	0.643	0.0	0.573	0.72	2.133	0.991	0.805	0.853	1.212	0.945	0.764	0.964	0.853	0.0	0.782	0.0	0.0	0.0	0.0	0.0	0.0	0.0	0.0	0.0	0.0	0.0	0.0	0.517	1.93	0.788	0.602	0.65	1.009	0.742	0.561	0.761	0.65	0.0	0.579	0.494	1.907	0.765	0.579	0.627	0.987	0.719	0.538	0.738	0.627	0.0	0.557	0.0	0.0	0.0	0.0	0.0	0.0	0.0	0.0	0.0	0.0	0.0	0.0	0.501	1.914	0.772	0.586	0.634	0.993	0.726	0.545	0.745	0.634	0.0	0.563	0.0	0.0	0.0	0.0	0.0	0.0	0.0	0.0	0.0	0.0	0.0	0.0	0.0	0.0	0.0	0.0	0.0	0.0	0.0	0.0	0.0	0.0	0.0	0.0
CPI-SC04FC6D5DC	WNT6_FZD6_LRP6	simple:Q9Y6F9	complex:FZD6_LRP6	WNT6		True	False	False	curated	False	Ligand-Receptor	Signaling by WNT	0.0	0.0	0.0	0.0	0.0	0.0	0.0	0.0	0.0	0.0	0.0	0.0	0.0	0.0	0.0	0.0	0.0	0.0	0.0	0.0	0.0	0.0	0.0	0.0	0.518	1.931	0.789	0.603	0.651	1.011	0.743	0.562	0.762	0.652	0.0	0.581	0.468	1.881	0.739	0.553	0.601	0.96	0.693	0.512	0.712	0.601	0.0	0.53	0.436	1.849	0.707	0.521	0.569	0.929	0.661	0.48	0.681	0.57	0.0	0.499	0.0	0.0	0.0	0.0	0.0	0.0	0.0	0.0	0.0	0.0	0.0	0.0	0.0	0.0	0.0	0.0	0.0	0.0	0.0	0.0	0.0	0.0	0.0	0.0	0.0	0.0	0.0	0.0	0.0	0.0	0.0	0.0	0.0	0.0	0.0	0.0	0.617	2.03	0.888	0.702	0.75	1.11	0.842	0.661	0.861	0.751	0.0	0.68	0.0	0.0	0.0	0.0	0.0	0.0	0.0	0.0	0.0	0.0	0.0	0.0	0.0	0.0	0.0	0.0	0.0	0.0	0.0	0.0	0.0	0.0	0.0	0.0	0.0	0.0	0.0	0.0	0.0	0.0	0.0	0.0	0.0	0.0	0.0	0.0
CPI-SC017027176	WNT7B_FZD6_LRP6	simple:P56706	complex:FZD6_LRP6	WNT7B		True	False	False	curated	False	Ligand-Receptor	Signaling by WNT	0.0	0.0	0.0	0.0	0.0	0.0	0.0	0.0	0.0	0.0	0.0	0.0	0.0	0.0	0.0	0.0	0.0	0.0	0.0	0.0	0.0	0.0	0.0	0.0	0.442	1.855	0.713	0.527	0.575	0.935	0.667	0.486	0.687	0.576	0.0	0.505	0.443	1.856	0.714	0.528	0.576	0.936	0.668	0.487	0.687	0.576	0.0	0.506	0.448	1.86	0.719	0.532	0.58	0.94	0.672	0.491	0.692	0.581	0.0	0.51	0.0	0.0	0.0	0.0	0.0	0.0	0.0	0.0	0.0	0.0	0.0	0.0	0.0	0.0	0.0	0.0	0.0	0.0	0.0	0.0	0.0	0.0	0.0	0.0	0.448	1.861	0.719	0.533	0.581	0.941	0.673	0.492	0.693	0.582	0.0	0.511	0.707	2.12	0.978	0.792	0.84	1.199	0.932	0.751	0.951	0.84	0.0	0.769	0.502	1.915	0.773	0.587	0.634	0.994	0.727	0.545	0.746	0.635	0.0	0.564	0.0	0.0	0.0	0.0	0.0	0.0	0.0	0.0	0.0	0.0	0.0	0.0	0.552	1.965	0.823	0.637	0.685	1.045	0.777	0.596	0.797	0.686	0.0	0.615
CPI-SC0BDD170C7	WNT8A_FZD6_LRP6	simple:Q9H1J5	complex:FZD6_LRP6	WNT8A		True	False	False	curated	False	Ligand-Receptor	Signaling by WNT	0.0	0.0	0.0	0.0	0.0	0.0	0.0	0.0	0.0	0.0	0.0	0.0	0.0	0.0	0.0	0.0	0.0	0.0	0.0	0.0	0.0	0.0	0.0	0.0	0.0	0.0	0.0	0.0	0.0	0.0	0.0	0.0	0.0	0.0	0.0	0.0	0.436	1.849	0.707	0.521	0.569	0.928	0.661	0.48	0.68	0.569	0.0	0.498	0.444	1.857	0.715	0.529	0.577	0.937	0.669	0.488	0.688	0.578	0.0	0.507	0.0	0.0	0.0	0.0	0.0	0.0	0.0	0.0	0.0	0.0	0.0	0.0	0.0	0.0	0.0	0.0	0.0	0.0	0.0	0.0	0.0	0.0	0.0	0.0	0.0	0.0	0.0	0.0	0.0	0.0	0.0	0.0	0.0	0.0	0.0	0.0	0.0	0.0	0.0	0.0	0.0	0.0	0.0	0.0	0.0	0.0	0.0	0.0	0.0	0.0	0.0	0.0	0.0	0.0	0.0	0.0	0.0	0.0	0.0	0.0	0.0	0.0	0.0	0.0	0.0	0.0	0.0	0.0	0.0	0.0	0.0	0.0	0.0	0.0	0.0	0.0	0.0	0.0	0.0	0.0	0.0	0.0	0.0	0.0
CPI-SC02CD488A4	WNT9A_FZD6_LRP6	simple:O14904	complex:FZD6_LRP6	WNT9A		True	False	False	curated	False	Ligand-Receptor	Signaling by WNT	0.444	1.857	0.715	0.529	0.577	0.937	0.669	0.488	0.688	0.578	0.0	0.507	0.0	0.0	0.0	0.0	0.0	0.0	0.0	0.0	0.0	0.0	0.0	0.0	0.461	1.874	0.732	0.546	0.593	0.953	0.686	0.504	0.705	0.594	0.0	0.523	0.0	0.0	0.0	0.0	0.0	0.0	0.0	0.0	0.0	0.0	0.0	0.0	0.452	1.865	0.723	0.537	0.585	0.945	0.677	0.496	0.696	0.585	0.0	0.515	0.0	0.0	0.0	0.0	0.0	0.0	0.0	0.0	0.0	0.0	0.0	0.0	0.0	0.0	0.0	0.0	0.0	0.0	0.0	0.0	0.0	0.0	0.0	0.0	0.446	1.858	0.717	0.53	0.578	0.938	0.67	0.489	0.69	0.579	0.0	0.508	0.0	0.0	0.0	0.0	0.0	0.0	0.0	0.0	0.0	0.0	0.0	0.0	0.449	1.862	0.72	0.534	0.582	0.941	0.674	0.493	0.693	0.582	0.0	0.511	0.0	0.0	0.0	0.0	0.0	0.0	0.0	0.0	0.0	0.0	0.0	0.0	0.585	1.998	0.856	0.67	0.718	1.077	0.81	0.629	0.829	0.718	0.0	0.647
CPI-SC0EFB3CEDF	WNT9B_FZD6_LRP6	simple:O14905	complex:FZD6_LRP6	WNT9B		True	False	False	curated	False	Ligand-Receptor	Signaling by WNT	0.0	0.0	0.0	0.0	0.0	0.0	0.0	0.0	0.0	0.0	0.0	0.0	0.0	0.0	0.0	0.0	0.0	0.0	0.0	0.0	0.0	0.0	0.0	0.0	0.0	0.0	0.0	0.0	0.0	0.0	0.0	0.0	0.0	0.0	0.0	0.0	0.0	0.0	0.0	0.0	0.0	0.0	0.0	0.0	0.0	0.0	0.0	0.0	0.0	0.0	0.0	0.0	0.0	0.0	0.0	0.0	0.0	0.0	0.0	0.0	0.0	0.0	0.0	0.0	0.0	0.0	0.0	0.0	0.0	0.0	0.0	0.0	0.0	0.0	0.0	0.0	0.0	0.0	0.0	0.0	0.0	0.0	0.0	0.0	0.445	1.858	0.716	0.53	0.578	0.937	0.67	0.489	0.689	0.578	0.0	0.507	0.0	0.0	0.0	0.0	0.0	0.0	0.0	0.0	0.0	0.0	0.0	0.0	0.0	0.0	0.0	0.0	0.0	0.0	0.0	0.0	0.0	0.0	0.0	0.0	0.0	0.0	0.0	0.0	0.0	0.0	0.0	0.0	0.0	0.0	0.0	0.0	0.0	0.0	0.0	0.0	0.0	0.0	0.0	0.0	0.0	0.0	0.0	0.0
CPI-SC0714EE585	WNT11_FZD7_LRP5	simple:O96014	complex:FZD7_LRP5	WNT11		True	False	False	curated	False	Ligand-Receptor	Signaling by WNT	0.562	0.0	0.777	0.73	0.638	0.0	0.48	0.468	0.769	0.56	2.31	0.25	0.0	0.0	0.0	0.0	0.0	0.0	0.0	0.0	0.0	0.0	0.0	0.0	0.55	0.0	0.765	0.718	0.626	0.0	0.468	0.456	0.757	0.548	2.298	0.238	0.0	0.0	0.0	0.0	0.0	0.0	0.0	0.0	0.0	0.0	0.0	0.0	0.539	0.0	0.753	0.706	0.614	0.0	0.457	0.444	0.746	0.537	2.287	0.226	0.0	0.0	0.0	0.0	0.0	0.0	0.0	0.0	0.0	0.0	0.0	0.0	0.615	0.0	0.83	0.783	0.691	0.0	0.533	0.521	0.822	0.613	2.363	0.302	0.546	0.0	0.76	0.714	0.621	0.0	0.464	0.451	0.753	0.544	2.294	0.233	0.0	0.0	0.0	0.0	0.0	0.0	0.0	0.0	0.0	0.0	0.0	0.0	0.0	0.0	0.0	0.0	0.0	0.0	0.0	0.0	0.0	0.0	0.0	0.0	3.028	0.0	3.242	3.195	3.103	0.0	2.946	2.933	3.235	3.026	4.776	2.715	0.751	0.0	0.965	0.919	0.827	0.0	0.669	0.657	0.958	0.749	2.499	0.438
CPI-SC0115378E7	WNT16_FZD7_LRP5	simple:Q9UBV4	complex:FZD7_LRP5	WNT16		True	False	False	curated	False	Ligand-Receptor	Signaling by WNT	0.0	0.0	0.0	0.0	0.0	0.0	0.0	0.0	0.0	0.0	0.0	0.0	0.0	0.0	0.0	0.0	0.0	0.0	0.0	0.0	0.0	0.0	0.0	0.0	0.564	0.0	0.778	0.731	0.639	0.0	0.482	0.469	0.771	0.562	2.312	0.251	0.556	0.0	0.77	0.724	0.632	0.0	0.474	0.462	0.763	0.554	2.304	0.243	0.0	0.0	0.0	0.0	0.0	0.0	0.0	0.0	0.0	0.0	0.0	0.0	0.0	0.0	0.0	0.0	0.0	0.0	0.0	0.0	0.0	0.0	0.0	0.0	0.0	0.0	0.0	0.0	0.0	0.0	0.0	0.0	0.0	0.0	0.0	0.0	0.562	0.0	0.777	0.73	0.638	0.0	0.48	0.468	0.769	0.56	2.31	0.249	0.0	0.0	0.0	0.0	0.0	0.0	0.0	0.0	0.0	0.0	0.0	0.0	0.0	0.0	0.0	0.0	0.0	0.0	0.0	0.0	0.0	0.0	0.0	0.0	0.0	0.0	0.0	0.0	0.0	0.0	0.0	0.0	0.0	0.0	0.0	0.0	0.891	0.0	1.106	1.059	0.967	0.0	0.809	0.797	1.098	0.889	2.639	0.579
CPI-SC0DE64F872	WNT2B_FZD7_LRP5	simple:Q93097	complex:FZD7_LRP5	WNT2B		True	False	False	curated	False	Ligand-Receptor	Signaling by WNT	0.573	0.0	0.788	0.741	0.649	0.0	0.491	0.479	0.781	0.571	2.321	0.261	0.0	0.0	0.0	0.0	0.0	0.0	0.0	0.0	0.0	0.0	0.0	0.0	0.599	0.0	0.814	0.767	0.675	0.0	0.517	0.505	0.807	0.597	2.347	0.287	0.631	0.0	0.845	0.798	0.706	0.0	0.549	0.536	0.838	0.629	2.379	0.318	0.624	0.0	0.838	0.792	0.7	0.0	0.542	0.53	0.831	0.622	2.372	0.311	0.0	0.0	0.0	0.0	0.0	0.0	0.0	0.0	0.0	0.0	0.0	0.0	0.603	0.0	0.817	0.771	0.679	0.0	0.521	0.508	0.81	0.601	2.351	0.29	0.559	0.0	0.774	0.727	0.635	0.0	0.477	0.465	0.766	0.557	2.307	0.247	0.721	0.0	0.936	0.889	0.797	0.0	0.639	0.627	0.928	0.719	2.469	0.409	0.616	0.0	0.831	0.784	0.692	0.0	0.534	0.522	0.824	0.614	2.364	0.304	0.0	0.0	0.0	0.0	0.0	0.0	0.0	0.0	0.0	0.0	0.0	0.0	0.586	0.0	0.801	0.754	0.662	0.0	0.504	0.492	0.793	0.584	2.334	0.274
CPI-SC026062296	WNT3_FZD7_LRP5	simple:P56703	complex:FZD7_LRP5	WNT3		True	False	False	curated	False	Ligand-Receptor	Signaling by WNT	0.739	0.0	0.953	0.907	0.814	0.0	0.657	0.644	0.946	0.737	2.487	0.426	0.0	0.0	0.0	0.0	0.0	0.0	0.0	0.0	0.0	0.0	0.0	0.0	0.708	0.0	0.922	0.875	0.783	0.0	0.626	0.613	0.915	0.706	2.456	0.395	0.674	0.0	0.888	0.842	0.75	0.0	0.592	0.58	0.881	0.672	2.422	0.361	0.762	0.0	0.976	0.929	0.837	0.0	0.68	0.667	0.969	0.76	2.51	0.449	0.0	0.0	0.0	0.0	0.0	0.0	0.0	0.0	0.0	0.0	0.0	0.0	0.67	0.0	0.884	0.837	0.745	0.0	0.588	0.575	0.877	0.668	2.418	0.357	0.884	0.0	1.099	1.052	0.96	0.0	0.802	0.79	1.091	0.882	2.632	0.572	0.983	0.0	1.197	1.151	1.059	0.0	0.901	0.889	1.19	0.981	2.731	0.67	0.823	0.0	1.038	0.991	0.899	0.0	0.741	0.729	1.03	0.821	2.571	0.511	0.0	0.0	0.0	0.0	0.0	0.0	0.0	0.0	0.0	0.0	0.0	0.0	0.914	0.0	1.128	1.082	0.99	0.0	0.832	0.82	1.121	0.912	2.662	0.601
CPI-SC0E5329148	WNT3A_FZD7_LRP5	simple:P56704	complex:FZD7_LRP5	WNT3A		True	False	False	curated	False	Ligand-Receptor	Signaling by WNT	0.544	0.0	0.758	0.711	0.619	0.0	0.462	0.449	0.751	0.542	2.292	0.231	2.298	0.0	2.513	2.466	2.374	0.0	2.216	2.204	2.505	2.296	4.046	1.986	0.538	0.0	0.752	0.705	0.613	0.0	0.456	0.443	0.745	0.536	2.286	0.225	0.541	0.0	0.755	0.708	0.616	0.0	0.459	0.446	0.748	0.539	2.289	0.228	0.535	0.0	0.75	0.703	0.611	0.0	0.453	0.441	0.742	0.533	2.283	0.223	0.0	0.0	0.0	0.0	0.0	0.0	0.0	0.0	0.0	0.0	0.0	0.0	0.607	0.0	0.821	0.775	0.683	0.0	0.525	0.512	0.814	0.605	2.355	0.294	0.559	0.0	0.774	0.727	0.635	0.0	0.477	0.465	0.766	0.557	2.307	0.247	0.0	0.0	0.0	0.0	0.0	0.0	0.0	0.0	0.0	0.0	0.0	0.0	0.541	0.0	0.755	0.708	0.616	0.0	0.459	0.446	0.748	0.539	2.289	0.228	0.0	0.0	0.0	0.0	0.0	0.0	0.0	0.0	0.0	0.0	0.0	0.0	0.0	0.0	0.0	0.0	0.0	0.0	0.0	0.0	0.0	0.0	0.0	0.0
CPI-SC052C897AB	WNT4_FZD7_LRP5	simple:P56705	complex:FZD7_LRP5	WNT4		True	False	False	curated	False	Ligand-Receptor	Signaling by WNT	0.563	0.0	0.777	0.731	0.638	0.0	0.481	0.468	0.77	0.561	2.311	0.25	0.0	0.0	0.0	0.0	0.0	0.0	0.0	0.0	0.0	0.0	0.0	0.0	0.549	0.0	0.764	0.717	0.625	0.0	0.467	0.455	0.757	0.547	2.297	0.237	0.546	0.0	0.761	0.714	0.622	0.0	0.464	0.452	0.754	0.544	2.294	0.234	0.542	0.0	0.757	0.71	0.618	0.0	0.46	0.448	0.75	0.54	2.29	0.23	0.0	0.0	0.0	0.0	0.0	0.0	0.0	0.0	0.0	0.0	0.0	0.0	0.676	0.0	0.89	0.844	0.752	0.0	0.594	0.582	0.883	0.674	2.424	0.363	0.561	0.0	0.776	0.729	0.637	0.0	0.479	0.467	0.768	0.559	2.309	0.249	0.0	0.0	0.0	0.0	0.0	0.0	0.0	0.0	0.0	0.0	0.0	0.0	0.56	0.0	0.774	0.728	0.636	0.0	0.478	0.465	0.767	0.558	2.308	0.247	0.0	0.0	0.0	0.0	0.0	0.0	0.0	0.0	0.0	0.0	0.0	0.0	0.0	0.0	0.0	0.0	0.0	0.0	0.0	0.0	0.0	0.0	0.0	0.0
CPI-SC09CB5E882	WNT5A_FZD7_LRP5	simple:P41221	complex:FZD7_LRP5	WNT5A		True	False	False	curated	False	Ligand-Receptor	Signaling by WNT	0.605	0.0	0.819	0.773	0.681	0.0	0.523	0.51	0.812	0.603	2.353	0.292	0.0	0.0	0.0	0.0	0.0	0.0	0.0	0.0	0.0	0.0	0.0	0.0	1.112	0.0	1.326	1.279	1.187	0.0	1.03	1.017	1.319	1.11	2.86	0.799	1.162	0.0	1.376	1.329	1.237	0.0	1.08	1.067	1.369	1.16	2.91	0.849	0.675	0.0	0.89	0.843	0.751	0.0	0.593	0.581	0.882	0.673	2.423	0.363	1.894	0.0	2.108	2.061	1.969	0.0	1.812	1.799	2.101	1.892	3.642	1.581	0.941	0.0	1.155	1.108	1.016	0.0	0.858	0.846	1.148	0.938	2.688	0.628	0.802	0.0	1.016	0.97	0.878	0.0	0.72	0.708	1.009	0.8	2.55	0.489	0.0	0.0	0.0	0.0	0.0	0.0	0.0	0.0	0.0	0.0	0.0	0.0	0.879	0.0	1.093	1.047	0.955	0.0	0.797	0.785	1.086	0.877	2.627	0.566	0.0	0.0	0.0	0.0	0.0	0.0	0.0	0.0	0.0	0.0	0.0	0.0	0.65	0.0	0.864	0.818	0.725	0.0	0.568	0.555	0.857	0.648	2.398	0.337
CPI-SC01F6AC0E2	WNT5B_FZD7_LRP5	simple:Q9H1J7	complex:FZD7_LRP5	WNT5B		True	False	False	curated	False	Ligand-Receptor	Signaling by WNT	0.594	0.0	0.808	0.761	0.669	0.0	0.512	0.499	0.801	0.592	2.342	0.281	0.0	0.0	0.0	0.0	0.0	0.0	0.0	0.0	0.0	0.0	0.0	0.0	0.599	0.0	0.813	0.766	0.674	0.0	0.517	0.504	0.806	0.597	2.347	0.286	0.61	0.0	0.824	0.777	0.685	0.0	0.528	0.515	0.817	0.608	2.358	0.297	0.82	0.0	1.034	0.987	0.895	0.0	0.737	0.725	1.027	0.817	2.567	0.507	0.0	0.0	0.0	0.0	0.0	0.0	0.0	0.0	0.0	0.0	0.0	0.0	0.617	0.0	0.831	0.784	0.692	0.0	0.535	0.522	0.824	0.615	2.365	0.304	0.594	0.0	0.808	0.761	0.669	0.0	0.512	0.499	0.801	0.592	2.342	0.281	0.0	0.0	0.0	0.0	0.0	0.0	0.0	0.0	0.0	0.0	0.0	0.0	0.601	0.0	0.815	0.768	0.676	0.0	0.518	0.506	0.808	0.598	2.348	0.288	0.0	0.0	0.0	0.0	0.0	0.0	0.0	0.0	0.0	0.0	0.0	0.0	0.0	0.0	0.0	0.0	0.0	0.0	0.0	0.0	0.0	0.0	0.0	0.0
CPI-SC0CBE0F4A0	WNT6_FZD7_LRP5	simple:Q9Y6F9	complex:FZD7_LRP5	WNT6		True	False	False	curated	False	Ligand-Receptor	Signaling by WNT	0.0	0.0	0.0	0.0	0.0	0.0	0.0	0.0	0.0	0.0	0.0	0.0	0.0	0.0	0.0	0.0	0.0	0.0	0.0	0.0	0.0	0.0	0.0	0.0	0.618	0.0	0.832	0.786	0.694	0.0	0.536	0.524	0.825	0.616	2.366	0.305	0.568	0.0	0.782	0.735	0.643	0.0	0.485	0.473	0.775	0.565	2.315	0.255	0.536	0.0	0.751	0.704	0.612	0.0	0.454	0.442	0.743	0.534	2.284	0.224	0.0	0.0	0.0	0.0	0.0	0.0	0.0	0.0	0.0	0.0	0.0	0.0	0.0	0.0	0.0	0.0	0.0	0.0	0.0	0.0	0.0	0.0	0.0	0.0	0.0	0.0	0.0	0.0	0.0	0.0	0.0	0.0	0.0	0.0	0.0	0.0	0.717	0.0	0.931	0.885	0.793	0.0	0.635	0.623	0.924	0.715	2.465	0.404	0.0	0.0	0.0	0.0	0.0	0.0	0.0	0.0	0.0	0.0	0.0	0.0	0.0	0.0	0.0	0.0	0.0	0.0	0.0	0.0	0.0	0.0	0.0	0.0	0.0	0.0	0.0	0.0	0.0	0.0	0.0	0.0	0.0	0.0	0.0	0.0
CPI-SC0E74F7843	WNT7B_FZD7_LRP5	simple:P56706	complex:FZD7_LRP5	WNT7B		True	False	False	curated	False	Ligand-Receptor	Signaling by WNT	0.0	0.0	0.0	0.0	0.0	0.0	0.0	0.0	0.0	0.0	0.0	0.0	0.0	0.0	0.0	0.0	0.0	0.0	0.0	0.0	0.0	0.0	0.0	0.0	0.542	0.0	0.757	0.71	0.618	0.0	0.46	0.448	0.749	0.54	2.29	0.23	0.543	0.0	0.757	0.71	0.618	0.0	0.461	0.448	0.75	0.541	2.291	0.23	0.547	0.0	0.762	0.715	0.623	0.0	0.465	0.453	0.754	0.545	2.295	0.235	0.0	0.0	0.0	0.0	0.0	0.0	0.0	0.0	0.0	0.0	0.0	0.0	0.0	0.0	0.0	0.0	0.0	0.0	0.0	0.0	0.0	0.0	0.0	0.0	0.548	0.0	0.763	0.716	0.624	0.0	0.466	0.454	0.755	0.546	2.296	0.235	0.807	0.0	1.021	0.974	0.882	0.0	0.724	0.712	1.014	0.804	2.554	0.494	0.601	0.0	0.816	0.769	0.677	0.0	0.519	0.507	0.809	0.599	2.349	0.289	0.0	0.0	0.0	0.0	0.0	0.0	0.0	0.0	0.0	0.0	0.0	0.0	0.652	0.0	0.866	0.82	0.728	0.0	0.57	0.558	0.859	0.65	2.4	0.339
CPI-SC04D905E1E	WNT8A_FZD7_LRP5	simple:Q9H1J5	complex:FZD7_LRP5	WNT8A		True	False	False	curated	False	Ligand-Receptor	Signaling by WNT	0.0	0.0	0.0	0.0	0.0	0.0	0.0	0.0	0.0	0.0	0.0	0.0	0.0	0.0	0.0	0.0	0.0	0.0	0.0	0.0	0.0	0.0	0.0	0.0	0.0	0.0	0.0	0.0	0.0	0.0	0.0	0.0	0.0	0.0	0.0	0.0	0.536	0.0	0.75	0.703	0.611	0.0	0.454	0.441	0.743	0.534	2.284	0.223	0.544	0.0	0.758	0.712	0.62	0.0	0.462	0.449	0.751	0.542	2.292	0.231	0.0	0.0	0.0	0.0	0.0	0.0	0.0	0.0	0.0	0.0	0.0	0.0	0.0	0.0	0.0	0.0	0.0	0.0	0.0	0.0	0.0	0.0	0.0	0.0	0.0	0.0	0.0	0.0	0.0	0.0	0.0	0.0	0.0	0.0	0.0	0.0	0.0	0.0	0.0	0.0	0.0	0.0	0.0	0.0	0.0	0.0	0.0	0.0	0.0	0.0	0.0	0.0	0.0	0.0	0.0	0.0	0.0	0.0	0.0	0.0	0.0	0.0	0.0	0.0	0.0	0.0	0.0	0.0	0.0	0.0	0.0	0.0	0.0	0.0	0.0	0.0	0.0	0.0	0.0	0.0	0.0	0.0	0.0	0.0
CPI-SC02FD11A30	WNT9A_FZD7_LRP5	simple:O14904	complex:FZD7_LRP5	WNT9A		True	False	False	curated	False	Ligand-Receptor	Signaling by WNT	0.544	0.0	0.758	0.712	0.62	0.0	0.462	0.45	0.751	0.542	2.292	0.231	0.0	0.0	0.0	0.0	0.0	0.0	0.0	0.0	0.0	0.0	0.0	0.0	0.56	0.0	0.775	0.728	0.636	0.0	0.478	0.466	0.767	0.558	2.308	0.248	0.0	0.0	0.0	0.0	0.0	0.0	0.0	0.0	0.0	0.0	0.0	0.0	0.552	0.0	0.766	0.719	0.627	0.0	0.47	0.457	0.759	0.55	2.3	0.239	0.0	0.0	0.0	0.0	0.0	0.0	0.0	0.0	0.0	0.0	0.0	0.0	0.0	0.0	0.0	0.0	0.0	0.0	0.0	0.0	0.0	0.0	0.0	0.0	0.545	0.0	0.76	0.713	0.621	0.0	0.463	0.451	0.752	0.543	2.293	0.233	0.0	0.0	0.0	0.0	0.0	0.0	0.0	0.0	0.0	0.0	0.0	0.0	0.549	0.0	0.763	0.716	0.624	0.0	0.467	0.454	0.756	0.547	2.297	0.236	0.0	0.0	0.0	0.0	0.0	0.0	0.0	0.0	0.0	0.0	0.0	0.0	0.685	0.0	0.899	0.852	0.76	0.0	0.602	0.59	0.892	0.682	2.432	0.372
CPI-SC0F2E04267	WNT9B_FZD7_LRP5	simple:O14905	complex:FZD7_LRP5	WNT9B		True	False	False	curated	False	Ligand-Receptor	Signaling by WNT	0.0	0.0	0.0	0.0	0.0	0.0	0.0	0.0	0.0	0.0	0.0	0.0	0.0	0.0	0.0	0.0	0.0	0.0	0.0	0.0	0.0	0.0	0.0	0.0	0.0	0.0	0.0	0.0	0.0	0.0	0.0	0.0	0.0	0.0	0.0	0.0	0.0	0.0	0.0	0.0	0.0	0.0	0.0	0.0	0.0	0.0	0.0	0.0	0.0	0.0	0.0	0.0	0.0	0.0	0.0	0.0	0.0	0.0	0.0	0.0	0.0	0.0	0.0	0.0	0.0	0.0	0.0	0.0	0.0	0.0	0.0	0.0	0.0	0.0	0.0	0.0	0.0	0.0	0.0	0.0	0.0	0.0	0.0	0.0	0.545	0.0	0.759	0.712	0.62	0.0	0.462	0.45	0.752	0.542	2.292	0.232	0.0	0.0	0.0	0.0	0.0	0.0	0.0	0.0	0.0	0.0	0.0	0.0	0.0	0.0	0.0	0.0	0.0	0.0	0.0	0.0	0.0	0.0	0.0	0.0	0.0	0.0	0.0	0.0	0.0	0.0	0.0	0.0	0.0	0.0	0.0	0.0	0.0	0.0	0.0	0.0	0.0	0.0	0.0	0.0	0.0	0.0	0.0	0.0
CPI-SC0D837BE1B	WNT11_FZD7_LRP6	simple:O96014	complex:FZD7_LRP6	WNT11		True	False	False	curated	False	Ligand-Receptor	Signaling by WNT	0.893	2.029	1.23	1.198	1.091	1.194	1.069	0.821	0.971	1.016	2.037	0.842	0.0	0.0	0.0	0.0	0.0	0.0	0.0	0.0	0.0	0.0	0.0	0.0	0.881	2.017	1.217	1.186	1.079	1.182	1.056	0.808	0.959	1.004	2.025	0.83	0.0	0.0	0.0	0.0	0.0	0.0	0.0	0.0	0.0	0.0	0.0	0.0	0.869	2.006	1.206	1.175	1.068	1.171	1.045	0.797	0.948	0.992	2.014	0.819	0.0	0.0	0.0	0.0	0.0	0.0	0.0	0.0	0.0	0.0	0.0	0.0	0.946	2.082	1.282	1.251	1.144	1.247	1.121	0.873	1.024	1.069	2.09	0.895	0.877	2.013	1.213	1.182	1.075	1.178	1.052	0.804	0.955	0.999	2.021	0.826	0.0	0.0	0.0	0.0	0.0	0.0	0.0	0.0	0.0	0.0	0.0	0.0	0.0	0.0	0.0	0.0	0.0	0.0	0.0	0.0	0.0	0.0	0.0	0.0	3.358	4.495	3.695	3.664	3.557	3.66	3.534	3.286	3.437	3.481	4.503	3.308	1.082	2.218	1.418	1.387	1.28	1.383	1.257	1.009	1.16	1.204	2.226	1.031
CPI-SC067A0FAD8	WNT16_FZD7_LRP6	simple:Q9UBV4	complex:FZD7_LRP6	WNT16		True	False	False	curated	False	Ligand-Receptor	Signaling by WNT	0.0	0.0	0.0	0.0	0.0	0.0	0.0	0.0	0.0	0.0	0.0	0.0	0.0	0.0	0.0	0.0	0.0	0.0	0.0	0.0	0.0	0.0	0.0	0.0	0.895	2.031	1.231	1.2	1.093	1.196	1.07	0.822	0.973	1.017	2.039	0.844	0.887	2.023	1.223	1.192	1.085	1.188	1.062	0.814	0.965	1.01	2.031	0.836	0.0	0.0	0.0	0.0	0.0	0.0	0.0	0.0	0.0	0.0	0.0	0.0	0.0	0.0	0.0	0.0	0.0	0.0	0.0	0.0	0.0	0.0	0.0	0.0	0.0	0.0	0.0	0.0	0.0	0.0	0.0	0.0	0.0	0.0	0.0	0.0	0.893	2.029	1.229	1.198	1.091	1.194	1.068	0.82	0.971	1.016	2.037	0.842	0.0	0.0	0.0	0.0	0.0	0.0	0.0	0.0	0.0	0.0	0.0	0.0	0.0	0.0	0.0	0.0	0.0	0.0	0.0	0.0	0.0	0.0	0.0	0.0	0.0	0.0	0.0	0.0	0.0	0.0	0.0	0.0	0.0	0.0	0.0	0.0	1.222	2.358	1.559	1.527	1.42	1.523	1.398	1.15	1.3	1.345	2.367	1.171
CPI-SC063E27411	WNT2B_FZD7_LRP6	simple:Q93097	complex:FZD7_LRP6	WNT2B		True	False	False	curated	False	Ligand-Receptor	Signaling by WNT	0.904	2.04	1.241	1.209	1.102	1.205	1.08	0.832	0.982	1.027	2.049	0.853	0.0	0.0	0.0	0.0	0.0	0.0	0.0	0.0	0.0	0.0	0.0	0.0	0.93	2.066	1.267	1.236	1.128	1.231	1.106	0.858	1.008	1.053	2.075	0.879	0.961	2.098	1.298	1.267	1.16	1.263	1.137	0.889	1.04	1.084	2.106	0.911	0.955	2.091	1.291	1.26	1.153	1.256	1.13	0.882	1.033	1.078	2.099	0.904	0.0	0.0	0.0	0.0	0.0	0.0	0.0	0.0	0.0	0.0	0.0	0.0	0.934	2.07	1.27	1.239	1.132	1.235	1.109	0.861	1.012	1.056	2.078	0.883	0.89	2.026	1.227	1.195	1.088	1.191	1.065	0.817	0.968	1.013	2.034	0.839	1.052	2.188	1.389	1.357	1.25	1.353	1.228	0.98	1.13	1.175	2.197	1.001	0.947	2.083	1.284	1.253	1.145	1.248	1.123	0.875	1.025	1.07	2.092	0.896	0.0	0.0	0.0	0.0	0.0	0.0	0.0	0.0	0.0	0.0	0.0	0.0	0.917	2.053	1.254	1.222	1.115	1.218	1.093	0.845	0.995	1.04	2.062	0.866
CPI-SC06C2EDE8B	WNT3_FZD7_LRP6	simple:P56703	complex:FZD7_LRP6	WNT3		True	False	False	curated	False	Ligand-Receptor	Signaling by WNT	1.07	2.206	1.406	1.375	1.268	1.371	1.245	0.997	1.148	1.192	2.214	1.019	0.0	0.0	0.0	0.0	0.0	0.0	0.0	0.0	0.0	0.0	0.0	0.0	1.039	2.175	1.375	1.344	1.237	1.34	1.214	0.966	1.117	1.161	2.183	0.988	1.005	2.141	1.341	1.31	1.203	1.306	1.18	0.932	1.083	1.127	2.149	0.954	1.093	2.229	1.429	1.398	1.291	1.394	1.268	1.02	1.171	1.215	2.237	1.042	0.0	0.0	0.0	0.0	0.0	0.0	0.0	0.0	0.0	0.0	0.0	0.0	1.0	2.137	1.337	1.306	1.199	1.302	1.176	0.928	1.079	1.123	2.145	0.949	1.215	2.351	1.552	1.52	1.413	1.516	1.391	1.143	1.293	1.338	2.359	1.164	1.314	2.45	1.65	1.619	1.512	1.615	1.489	1.241	1.392	1.437	2.458	1.263	1.154	2.29	1.49	1.459	1.352	1.455	1.329	1.081	1.232	1.277	2.298	1.103	0.0	0.0	0.0	0.0	0.0	0.0	0.0	0.0	0.0	0.0	0.0	0.0	1.245	2.381	1.581	1.55	1.443	1.546	1.42	1.172	1.323	1.368	2.389	1.194
CPI-SC07CD59D6A	WNT3A_FZD7_LRP6	simple:P56704	complex:FZD7_LRP6	WNT3A		True	False	False	curated	False	Ligand-Receptor	Signaling by WNT	0.874	2.011	1.211	1.18	1.073	1.176	1.05	0.802	0.953	0.997	2.019	0.824	2.629	3.765	2.965	2.934	2.827	2.93	2.804	2.556	2.707	2.752	3.773	2.578	0.869	2.005	1.205	1.174	1.067	1.17	1.044	0.796	0.947	0.991	2.013	0.818	0.871	2.008	1.208	1.177	1.069	1.173	1.047	0.799	0.95	0.994	2.016	0.82	0.866	2.002	1.202	1.171	1.064	1.167	1.041	0.793	0.944	0.989	2.01	0.815	0.0	0.0	0.0	0.0	0.0	0.0	0.0	0.0	0.0	0.0	0.0	0.0	0.938	2.074	1.274	1.243	1.136	1.239	1.113	0.865	1.016	1.06	2.082	0.887	0.89	2.026	1.226	1.195	1.088	1.191	1.065	0.817	0.968	1.013	2.034	0.839	0.0	0.0	0.0	0.0	0.0	0.0	0.0	0.0	0.0	0.0	0.0	0.0	0.871	2.008	1.208	1.177	1.07	1.173	1.047	0.799	0.95	0.994	2.016	0.82	0.0	0.0	0.0	0.0	0.0	0.0	0.0	0.0	0.0	0.0	0.0	0.0	0.0	0.0	0.0	0.0	0.0	0.0	0.0	0.0	0.0	0.0	0.0	0.0
CPI-SC006CB27E1	WNT4_FZD7_LRP6	simple:P56705	complex:FZD7_LRP6	WNT4		True	False	False	curated	False	Ligand-Receptor	Signaling by WNT	0.894	2.03	1.23	1.199	1.092	1.195	1.069	0.821	0.972	1.016	2.038	0.843	0.0	0.0	0.0	0.0	0.0	0.0	0.0	0.0	0.0	0.0	0.0	0.0	0.88	2.016	1.217	1.185	1.078	1.181	1.056	0.808	0.958	1.003	2.025	0.829	0.877	2.013	1.214	1.182	1.075	1.178	1.053	0.805	0.955	1.0	2.022	0.826	0.873	2.009	1.21	1.178	1.071	1.174	1.049	0.801	0.951	0.996	2.018	0.822	0.0	0.0	0.0	0.0	0.0	0.0	0.0	0.0	0.0	0.0	0.0	0.0	1.007	2.143	1.343	1.312	1.205	1.308	1.182	0.934	1.085	1.13	2.151	0.956	0.892	2.028	1.229	1.197	1.09	1.193	1.068	0.82	0.97	1.015	2.037	0.841	0.0	0.0	0.0	0.0	0.0	0.0	0.0	0.0	0.0	0.0	0.0	0.0	0.891	2.027	1.227	1.196	1.089	1.192	1.066	0.818	0.969	1.013	2.035	0.84	0.0	0.0	0.0	0.0	0.0	0.0	0.0	0.0	0.0	0.0	0.0	0.0	0.0	0.0	0.0	0.0	0.0	0.0	0.0	0.0	0.0	0.0	0.0	0.0
CPI-SC00FA2B152	WNT5A_FZD7_LRP6	simple:P41221	complex:FZD7_LRP6	WNT5A		True	False	False	curated	False	Ligand-Receptor	Signaling by WNT	0.936	2.072	1.272	1.241	1.134	1.237	1.111	0.863	1.014	1.058	2.08	0.885	0.0	0.0	0.0	0.0	0.0	0.0	0.0	0.0	0.0	0.0	0.0	0.0	1.443	2.579	1.779	1.748	1.641	1.744	1.618	1.37	1.521	1.565	2.587	1.392	1.492	2.629	1.829	1.798	1.69	1.794	1.668	1.42	1.571	1.615	2.637	1.441	1.006	2.142	1.343	1.311	1.204	1.307	1.181	0.933	1.084	1.129	2.15	0.955	2.225	3.361	2.561	2.53	2.423	2.526	2.4	2.152	2.303	2.347	3.369	2.174	1.271	2.408	1.608	1.577	1.469	1.572	1.447	1.199	1.349	1.394	2.416	1.22	1.133	2.269	1.469	1.438	1.331	1.434	1.308	1.06	1.211	1.256	2.277	1.082	0.0	0.0	0.0	0.0	0.0	0.0	0.0	0.0	0.0	0.0	0.0	0.0	1.21	2.346	1.546	1.515	1.408	1.511	1.385	1.137	1.288	1.333	2.354	1.159	0.0	0.0	0.0	0.0	0.0	0.0	0.0	0.0	0.0	0.0	0.0	0.0	0.981	2.117	1.317	1.286	1.179	1.282	1.156	0.908	1.059	1.103	2.125	0.93
CPI-SC059D7F9EE	WNT5B_FZD7_LRP6	simple:Q9H1J7	complex:FZD7_LRP6	WNT5B		True	False	False	curated	False	Ligand-Receptor	Signaling by WNT	0.924	2.061	1.261	1.23	1.123	1.226	1.1	0.852	1.003	1.047	2.069	0.874	0.0	0.0	0.0	0.0	0.0	0.0	0.0	0.0	0.0	0.0	0.0	0.0	0.929	2.066	1.266	1.235	1.128	1.231	1.105	0.857	1.008	1.052	2.074	0.879	0.94	2.077	1.277	1.246	1.139	1.242	1.116	0.868	1.019	1.063	2.085	0.89	1.15	2.287	1.487	1.456	1.348	1.451	1.326	1.078	1.228	1.273	2.295	1.099	0.0	0.0	0.0	0.0	0.0	0.0	0.0	0.0	0.0	0.0	0.0	0.0	0.947	2.084	1.284	1.253	1.145	1.249	1.123	0.875	1.026	1.07	2.092	0.896	0.925	2.061	1.261	1.23	1.123	1.226	1.1	0.852	1.003	1.047	2.069	0.874	0.0	0.0	0.0	0.0	0.0	0.0	0.0	0.0	0.0	0.0	0.0	0.0	0.931	2.068	1.268	1.237	1.129	1.232	1.107	0.859	1.009	1.054	2.076	0.88	0.0	0.0	0.0	0.0	0.0	0.0	0.0	0.0	0.0	0.0	0.0	0.0	0.0	0.0	0.0	0.0	0.0	0.0	0.0	0.0	0.0	0.0	0.0	0.0
CPI-SC0F73E951B	WNT6_FZD7_LRP6	simple:Q9Y6F9	complex:FZD7_LRP6	WNT6		True	False	False	curated	False	Ligand-Receptor	Signaling by WNT	0.0	0.0	0.0	0.0	0.0	0.0	0.0	0.0	0.0	0.0	0.0	0.0	0.0	0.0	0.0	0.0	0.0	0.0	0.0	0.0	0.0	0.0	0.0	0.0	0.949	2.085	1.285	1.254	1.147	1.25	1.124	0.876	1.027	1.071	2.093	0.898	0.898	2.035	1.235	1.204	1.096	1.199	1.074	0.826	0.976	1.021	2.043	0.847	0.867	2.003	1.203	1.172	1.065	1.168	1.042	0.794	0.945	0.99	2.011	0.816	0.0	0.0	0.0	0.0	0.0	0.0	0.0	0.0	0.0	0.0	0.0	0.0	0.0	0.0	0.0	0.0	0.0	0.0	0.0	0.0	0.0	0.0	0.0	0.0	0.0	0.0	0.0	0.0	0.0	0.0	0.0	0.0	0.0	0.0	0.0	0.0	1.048	2.184	1.384	1.353	1.246	1.349	1.223	0.975	1.126	1.171	2.192	0.997	0.0	0.0	0.0	0.0	0.0	0.0	0.0	0.0	0.0	0.0	0.0	0.0	0.0	0.0	0.0	0.0	0.0	0.0	0.0	0.0	0.0	0.0	0.0	0.0	0.0	0.0	0.0	0.0	0.0	0.0	0.0	0.0	0.0	0.0	0.0	0.0
CPI-SC0BFCEDA56	WNT7B_FZD7_LRP6	simple:P56706	complex:FZD7_LRP6	WNT7B		True	False	False	curated	False	Ligand-Receptor	Signaling by WNT	0.0	0.0	0.0	0.0	0.0	0.0	0.0	0.0	0.0	0.0	0.0	0.0	0.0	0.0	0.0	0.0	0.0	0.0	0.0	0.0	0.0	0.0	0.0	0.0	0.873	2.009	1.209	1.178	1.071	1.174	1.048	0.8	0.951	0.996	2.017	0.822	0.873	2.01	1.21	1.179	1.072	1.175	1.049	0.801	0.952	0.996	2.018	0.823	0.878	2.014	1.215	1.183	1.076	1.179	1.053	0.805	0.956	1.001	2.022	0.827	0.0	0.0	0.0	0.0	0.0	0.0	0.0	0.0	0.0	0.0	0.0	0.0	0.0	0.0	0.0	0.0	0.0	0.0	0.0	0.0	0.0	0.0	0.0	0.0	0.879	2.015	1.215	1.184	1.077	1.18	1.054	0.806	0.957	1.002	2.023	0.828	1.137	2.274	1.474	1.443	1.335	1.438	1.313	1.065	1.215	1.26	2.282	1.086	0.932	2.068	1.269	1.238	1.13	1.233	1.108	0.86	1.01	1.055	2.077	0.881	0.0	0.0	0.0	0.0	0.0	0.0	0.0	0.0	0.0	0.0	0.0	0.0	0.983	2.119	1.319	1.288	1.181	1.284	1.158	0.91	1.061	1.106	2.127	0.932
CPI-SC0A0207B24	WNT8A_FZD7_LRP6	simple:Q9H1J5	complex:FZD7_LRP6	WNT8A		True	False	False	curated	False	Ligand-Receptor	Signaling by WNT	0.0	0.0	0.0	0.0	0.0	0.0	0.0	0.0	0.0	0.0	0.0	0.0	0.0	0.0	0.0	0.0	0.0	0.0	0.0	0.0	0.0	0.0	0.0	0.0	0.0	0.0	0.0	0.0	0.0	0.0	0.0	0.0	0.0	0.0	0.0	0.0	0.866	2.003	1.203	1.172	1.065	1.168	1.042	0.794	0.945	0.989	2.011	0.815	0.875	2.011	1.211	1.18	1.073	1.176	1.05	0.802	0.953	0.997	2.019	0.824	0.0	0.0	0.0	0.0	0.0	0.0	0.0	0.0	0.0	0.0	0.0	0.0	0.0	0.0	0.0	0.0	0.0	0.0	0.0	0.0	0.0	0.0	0.0	0.0	0.0	0.0	0.0	0.0	0.0	0.0	0.0	0.0	0.0	0.0	0.0	0.0	0.0	0.0	0.0	0.0	0.0	0.0	0.0	0.0	0.0	0.0	0.0	0.0	0.0	0.0	0.0	0.0	0.0	0.0	0.0	0.0	0.0	0.0	0.0	0.0	0.0	0.0	0.0	0.0	0.0	0.0	0.0	0.0	0.0	0.0	0.0	0.0	0.0	0.0	0.0	0.0	0.0	0.0	0.0	0.0	0.0	0.0	0.0	0.0
CPI-SC0C6A402E9	WNT9A_FZD7_LRP6	simple:O14904	complex:FZD7_LRP6	WNT9A		True	False	False	curated	False	Ligand-Receptor	Signaling by WNT	0.875	2.011	1.211	1.18	1.073	1.176	1.05	0.802	0.953	0.998	2.019	0.824	0.0	0.0	0.0	0.0	0.0	0.0	0.0	0.0	0.0	0.0	0.0	0.0	0.891	2.027	1.228	1.196	1.089	1.192	1.067	0.819	0.969	1.014	2.036	0.84	0.0	0.0	0.0	0.0	0.0	0.0	0.0	0.0	0.0	0.0	0.0	0.0	0.883	2.019	1.219	1.188	1.081	1.184	1.058	0.81	0.961	1.005	2.027	0.832	0.0	0.0	0.0	0.0	0.0	0.0	0.0	0.0	0.0	0.0	0.0	0.0	0.0	0.0	0.0	0.0	0.0	0.0	0.0	0.0	0.0	0.0	0.0	0.0	0.876	2.012	1.212	1.181	1.074	1.177	1.051	0.803	0.954	0.999	2.02	0.825	0.0	0.0	0.0	0.0	0.0	0.0	0.0	0.0	0.0	0.0	0.0	0.0	0.879	2.016	1.216	1.185	1.077	1.181	1.055	0.807	0.958	1.002	2.024	0.828	0.0	0.0	0.0	0.0	0.0	0.0	0.0	0.0	0.0	0.0	0.0	0.0	1.015	2.152	1.352	1.321	1.213	1.316	1.191	0.943	1.093	1.138	2.16	0.964
CPI-SC0376B7DC8	WNT9B_FZD7_LRP6	simple:O14905	complex:FZD7_LRP6	WNT9B		True	False	False	curated	False	Ligand-Receptor	Signaling by WNT	0.0	0.0	0.0	0.0	0.0	0.0	0.0	0.0	0.0	0.0	0.0	0.0	0.0	0.0	0.0	0.0	0.0	0.0	0.0	0.0	0.0	0.0	0.0	0.0	0.0	0.0	0.0	0.0	0.0	0.0	0.0	0.0	0.0	0.0	0.0	0.0	0.0	0.0	0.0	0.0	0.0	0.0	0.0	0.0	0.0	0.0	0.0	0.0	0.0	0.0	0.0	0.0	0.0	0.0	0.0	0.0	0.0	0.0	0.0	0.0	0.0	0.0	0.0	0.0	0.0	0.0	0.0	0.0	0.0	0.0	0.0	0.0	0.0	0.0	0.0	0.0	0.0	0.0	0.0	0.0	0.0	0.0	0.0	0.0	0.875	2.012	1.212	1.181	1.073	1.176	1.051	0.803	0.953	0.998	2.02	0.824	0.0	0.0	0.0	0.0	0.0	0.0	0.0	0.0	0.0	0.0	0.0	0.0	0.0	0.0	0.0	0.0	0.0	0.0	0.0	0.0	0.0	0.0	0.0	0.0	0.0	0.0	0.0	0.0	0.0	0.0	0.0	0.0	0.0	0.0	0.0	0.0	0.0	0.0	0.0	0.0	0.0	0.0	0.0	0.0	0.0	0.0	0.0	0.0
CPI-SC04590CF27	WNT11_FZD8_LRP5	simple:O96014	complex:FZD8_LRP5	WNT11		True	False	False	curated	False	Ligand-Receptor	Signaling by WNT	0.562	0.0	0.568	0.47	0.638	0.0	0.48	0.468	0.769	0.56	2.17	0.25	0.0	0.0	0.0	0.0	0.0	0.0	0.0	0.0	0.0	0.0	0.0	0.0	0.55	0.0	0.556	0.457	0.626	0.0	0.468	0.456	0.757	0.548	2.158	0.238	0.0	0.0	0.0	0.0	0.0	0.0	0.0	0.0	0.0	0.0	0.0	0.0	0.539	0.0	0.544	0.446	0.614	0.0	0.457	0.444	0.746	0.537	2.146	0.226	0.0	0.0	0.0	0.0	0.0	0.0	0.0	0.0	0.0	0.0	0.0	0.0	0.615	0.0	0.621	0.522	0.691	0.0	0.533	0.521	0.822	0.613	2.223	0.302	0.546	0.0	0.552	0.453	0.621	0.0	0.464	0.451	0.753	0.544	2.153	0.233	0.0	0.0	0.0	0.0	0.0	0.0	0.0	0.0	0.0	0.0	0.0	0.0	0.0	0.0	0.0	0.0	0.0	0.0	0.0	0.0	0.0	0.0	0.0	0.0	3.028	0.0	3.033	2.935	3.103	0.0	2.946	2.933	3.235	3.026	4.635	2.715	0.751	0.0	0.757	0.658	0.827	0.0	0.669	0.657	0.958	0.749	2.358	0.438
CPI-SC0277D6476	WNT16_FZD8_LRP5	simple:Q9UBV4	complex:FZD8_LRP5	WNT16		True	False	False	curated	False	Ligand-Receptor	Signaling by WNT	0.0	0.0	0.0	0.0	0.0	0.0	0.0	0.0	0.0	0.0	0.0	0.0	0.0	0.0	0.0	0.0	0.0	0.0	0.0	0.0	0.0	0.0	0.0	0.0	0.564	0.0	0.57	0.471	0.639	0.0	0.482	0.469	0.771	0.562	2.171	0.251	0.556	0.0	0.562	0.463	0.632	0.0	0.474	0.462	0.763	0.554	2.163	0.243	0.0	0.0	0.0	0.0	0.0	0.0	0.0	0.0	0.0	0.0	0.0	0.0	0.0	0.0	0.0	0.0	0.0	0.0	0.0	0.0	0.0	0.0	0.0	0.0	0.0	0.0	0.0	0.0	0.0	0.0	0.0	0.0	0.0	0.0	0.0	0.0	0.562	0.0	0.568	0.469	0.638	0.0	0.48	0.468	0.769	0.56	2.17	0.249	0.0	0.0	0.0	0.0	0.0	0.0	0.0	0.0	0.0	0.0	0.0	0.0	0.0	0.0	0.0	0.0	0.0	0.0	0.0	0.0	0.0	0.0	0.0	0.0	0.0	0.0	0.0	0.0	0.0	0.0	0.0	0.0	0.0	0.0	0.0	0.0	0.891	0.0	0.897	0.799	0.967	0.0	0.809	0.797	1.098	0.889	2.499	0.579
CPI-SC0DBD2C78A	WNT2B_FZD8_LRP5	simple:Q93097	complex:FZD8_LRP5	WNT2B		True	False	False	curated	False	Ligand-Receptor	Signaling by WNT	0.573	0.0	0.579	0.481	0.649	0.0	0.491	0.479	0.781	0.571	2.181	0.261	0.0	0.0	0.0	0.0	0.0	0.0	0.0	0.0	0.0	0.0	0.0	0.0	0.599	0.0	0.605	0.507	0.675	0.0	0.517	0.505	0.807	0.597	2.207	0.287	0.631	0.0	0.636	0.538	0.706	0.0	0.549	0.536	0.838	0.629	2.238	0.318	0.624	0.0	0.63	0.531	0.7	0.0	0.542	0.53	0.831	0.622	2.231	0.311	0.0	0.0	0.0	0.0	0.0	0.0	0.0	0.0	0.0	0.0	0.0	0.0	0.603	0.0	0.609	0.51	0.679	0.0	0.521	0.508	0.81	0.601	2.21	0.29	0.559	0.0	0.565	0.467	0.635	0.0	0.477	0.465	0.766	0.557	2.167	0.247	0.721	0.0	0.727	0.629	0.797	0.0	0.639	0.627	0.928	0.719	2.329	0.409	0.616	0.0	0.622	0.524	0.692	0.0	0.534	0.522	0.824	0.614	2.224	0.304	0.0	0.0	0.0	0.0	0.0	0.0	0.0	0.0	0.0	0.0	0.0	0.0	0.586	0.0	0.592	0.494	0.662	0.0	0.504	0.492	0.793	0.584	2.194	0.274
CPI-SC0596FD9F6	WNT3_FZD8_LRP5	simple:P56703	complex:FZD8_LRP5	WNT3		True	False	False	curated	False	Ligand-Receptor	Signaling by WNT	0.739	0.0	0.745	0.646	0.814	0.0	0.657	0.644	0.946	0.737	2.346	0.426	0.0	0.0	0.0	0.0	0.0	0.0	0.0	0.0	0.0	0.0	0.0	0.0	0.708	0.0	0.714	0.615	0.783	0.0	0.626	0.613	0.915	0.706	2.315	0.395	0.674	0.0	0.68	0.581	0.75	0.0	0.592	0.58	0.881	0.672	2.281	0.361	0.762	0.0	0.768	0.669	0.837	0.0	0.68	0.667	0.969	0.76	2.369	0.449	0.0	0.0	0.0	0.0	0.0	0.0	0.0	0.0	0.0	0.0	0.0	0.0	0.67	0.0	0.675	0.577	0.745	0.0	0.588	0.575	0.877	0.668	2.277	0.357	0.884	0.0	0.89	0.792	0.96	0.0	0.802	0.79	1.091	0.882	2.492	0.572	0.983	0.0	0.989	0.89	1.059	0.0	0.901	0.889	1.19	0.981	2.59	0.67	0.823	0.0	0.829	0.731	0.899	0.0	0.741	0.729	1.03	0.821	2.431	0.511	0.0	0.0	0.0	0.0	0.0	0.0	0.0	0.0	0.0	0.0	0.0	0.0	0.914	0.0	0.92	0.821	0.99	0.0	0.832	0.82	1.121	0.912	2.521	0.601
CPI-SC0889E4F05	WNT3A_FZD8_LRP5	simple:P56704	complex:FZD8_LRP5	WNT3A		True	False	False	curated	False	Ligand-Receptor	Signaling by WNT	0.544	0.0	0.549	0.451	0.619	0.0	0.462	0.449	0.751	0.542	2.151	0.231	2.298	0.0	2.304	2.205	2.374	0.0	2.216	2.204	2.505	2.296	3.906	1.986	0.538	0.0	0.543	0.445	0.613	0.0	0.456	0.443	0.745	0.536	2.145	0.225	0.541	0.0	0.546	0.448	0.616	0.0	0.459	0.446	0.748	0.539	2.148	0.228	0.535	0.0	0.541	0.443	0.611	0.0	0.453	0.441	0.742	0.533	2.143	0.223	0.0	0.0	0.0	0.0	0.0	0.0	0.0	0.0	0.0	0.0	0.0	0.0	0.607	0.0	0.613	0.514	0.683	0.0	0.525	0.512	0.814	0.605	2.214	0.294	0.559	0.0	0.565	0.467	0.635	0.0	0.477	0.465	0.766	0.557	2.167	0.247	0.0	0.0	0.0	0.0	0.0	0.0	0.0	0.0	0.0	0.0	0.0	0.0	0.541	0.0	0.546	0.448	0.616	0.0	0.459	0.446	0.748	0.539	2.148	0.228	0.0	0.0	0.0	0.0	0.0	0.0	0.0	0.0	0.0	0.0	0.0	0.0	0.0	0.0	0.0	0.0	0.0	0.0	0.0	0.0	0.0	0.0	0.0	0.0
CPI-SC07D38F0B5	WNT4_FZD8_LRP5	simple:P56705	complex:FZD8_LRP5	WNT4		True	False	False	curated	False	Ligand-Receptor	Signaling by WNT	0.563	0.0	0.569	0.47	0.638	0.0	0.481	0.468	0.77	0.561	2.17	0.25	0.0	0.0	0.0	0.0	0.0	0.0	0.0	0.0	0.0	0.0	0.0	0.0	0.549	0.0	0.555	0.457	0.625	0.0	0.467	0.455	0.757	0.547	2.157	0.237	0.546	0.0	0.552	0.454	0.622	0.0	0.464	0.452	0.754	0.544	2.154	0.234	0.542	0.0	0.548	0.45	0.618	0.0	0.46	0.448	0.75	0.54	2.15	0.23	0.0	0.0	0.0	0.0	0.0	0.0	0.0	0.0	0.0	0.0	0.0	0.0	0.676	0.0	0.682	0.583	0.752	0.0	0.594	0.582	0.883	0.674	2.283	0.363	0.561	0.0	0.567	0.469	0.637	0.0	0.479	0.467	0.768	0.559	2.169	0.249	0.0	0.0	0.0	0.0	0.0	0.0	0.0	0.0	0.0	0.0	0.0	0.0	0.56	0.0	0.566	0.467	0.636	0.0	0.478	0.465	0.767	0.558	2.167	0.247	0.0	0.0	0.0	0.0	0.0	0.0	0.0	0.0	0.0	0.0	0.0	0.0	0.0	0.0	0.0	0.0	0.0	0.0	0.0	0.0	0.0	0.0	0.0	0.0
CPI-SC07DA6989D	WNT5A_FZD8_LRP5	simple:P41221	complex:FZD8_LRP5	WNT5A		True	False	False	curated	False	Ligand-Receptor	Signaling by WNT	0.605	0.0	0.611	0.512	0.681	0.0	0.523	0.51	0.812	0.603	2.212	0.292	0.0	0.0	0.0	0.0	0.0	0.0	0.0	0.0	0.0	0.0	0.0	0.0	1.112	0.0	1.118	1.019	1.187	0.0	1.03	1.017	1.319	1.11	2.719	0.799	1.162	0.0	1.167	1.069	1.237	0.0	1.08	1.067	1.369	1.16	2.769	0.849	0.675	0.0	0.681	0.583	0.751	0.0	0.593	0.581	0.882	0.673	2.283	0.363	1.894	0.0	1.9	1.801	1.969	0.0	1.812	1.799	2.101	1.892	3.501	1.581	0.941	0.0	0.946	0.848	1.016	0.0	0.858	0.846	1.148	0.938	2.548	0.628	0.802	0.0	0.808	0.709	0.878	0.0	0.72	0.708	1.009	0.8	2.409	0.489	0.0	0.0	0.0	0.0	0.0	0.0	0.0	0.0	0.0	0.0	0.0	0.0	0.879	0.0	0.885	0.786	0.955	0.0	0.797	0.785	1.086	0.877	2.486	0.566	0.0	0.0	0.0	0.0	0.0	0.0	0.0	0.0	0.0	0.0	0.0	0.0	0.65	0.0	0.656	0.557	0.725	0.0	0.568	0.555	0.857	0.648	2.257	0.337
CPI-SC0C1671F4D	WNT5B_FZD8_LRP5	simple:Q9H1J7	complex:FZD8_LRP5	WNT5B		True	False	False	curated	False	Ligand-Receptor	Signaling by WNT	0.594	0.0	0.599	0.501	0.669	0.0	0.512	0.499	0.801	0.592	2.201	0.281	0.0	0.0	0.0	0.0	0.0	0.0	0.0	0.0	0.0	0.0	0.0	0.0	0.599	0.0	0.604	0.506	0.674	0.0	0.517	0.504	0.806	0.597	2.206	0.286	0.61	0.0	0.615	0.517	0.685	0.0	0.528	0.515	0.817	0.608	2.217	0.297	0.82	0.0	0.825	0.727	0.895	0.0	0.737	0.725	1.027	0.817	2.427	0.507	0.0	0.0	0.0	0.0	0.0	0.0	0.0	0.0	0.0	0.0	0.0	0.0	0.617	0.0	0.622	0.524	0.692	0.0	0.535	0.522	0.824	0.615	2.224	0.304	0.594	0.0	0.6	0.501	0.669	0.0	0.512	0.499	0.801	0.592	2.201	0.281	0.0	0.0	0.0	0.0	0.0	0.0	0.0	0.0	0.0	0.0	0.0	0.0	0.601	0.0	0.606	0.508	0.676	0.0	0.518	0.506	0.808	0.598	2.208	0.288	0.0	0.0	0.0	0.0	0.0	0.0	0.0	0.0	0.0	0.0	0.0	0.0	0.0	0.0	0.0	0.0	0.0	0.0	0.0	0.0	0.0	0.0	0.0	0.0
CPI-SC0185A7BDE	WNT6_FZD8_LRP5	simple:Q9Y6F9	complex:FZD8_LRP5	WNT6		True	False	False	curated	False	Ligand-Receptor	Signaling by WNT	0.0	0.0	0.0	0.0	0.0	0.0	0.0	0.0	0.0	0.0	0.0	0.0	0.0	0.0	0.0	0.0	0.0	0.0	0.0	0.0	0.0	0.0	0.0	0.0	0.618	0.0	0.624	0.525	0.694	0.0	0.536	0.524	0.825	0.616	2.225	0.305	0.568	0.0	0.573	0.475	0.643	0.0	0.485	0.473	0.775	0.565	2.175	0.255	0.536	0.0	0.542	0.443	0.612	0.0	0.454	0.442	0.743	0.534	2.144	0.224	0.0	0.0	0.0	0.0	0.0	0.0	0.0	0.0	0.0	0.0	0.0	0.0	0.0	0.0	0.0	0.0	0.0	0.0	0.0	0.0	0.0	0.0	0.0	0.0	0.0	0.0	0.0	0.0	0.0	0.0	0.0	0.0	0.0	0.0	0.0	0.0	0.717	0.0	0.723	0.624	0.793	0.0	0.635	0.623	0.924	0.715	2.324	0.404	0.0	0.0	0.0	0.0	0.0	0.0	0.0	0.0	0.0	0.0	0.0	0.0	0.0	0.0	0.0	0.0	0.0	0.0	0.0	0.0	0.0	0.0	0.0	0.0	0.0	0.0	0.0	0.0	0.0	0.0	0.0	0.0	0.0	0.0	0.0	0.0
CPI-SC06EFB9697	WNT7B_FZD8_LRP5	simple:P56706	complex:FZD8_LRP5	WNT7B		True	False	False	curated	False	Ligand-Receptor	Signaling by WNT	0.0	0.0	0.0	0.0	0.0	0.0	0.0	0.0	0.0	0.0	0.0	0.0	0.0	0.0	0.0	0.0	0.0	0.0	0.0	0.0	0.0	0.0	0.0	0.0	0.542	0.0	0.548	0.449	0.618	0.0	0.46	0.448	0.749	0.54	2.15	0.23	0.543	0.0	0.548	0.45	0.618	0.0	0.461	0.448	0.75	0.541	2.15	0.23	0.547	0.0	0.553	0.455	0.623	0.0	0.465	0.453	0.754	0.545	2.155	0.235	0.0	0.0	0.0	0.0	0.0	0.0	0.0	0.0	0.0	0.0	0.0	0.0	0.0	0.0	0.0	0.0	0.0	0.0	0.0	0.0	0.0	0.0	0.0	0.0	0.548	0.0	0.554	0.455	0.624	0.0	0.466	0.454	0.755	0.546	2.156	0.235	0.807	0.0	0.812	0.714	0.882	0.0	0.724	0.712	1.014	0.804	2.414	0.494	0.601	0.0	0.607	0.509	0.677	0.0	0.519	0.507	0.809	0.599	2.209	0.289	0.0	0.0	0.0	0.0	0.0	0.0	0.0	0.0	0.0	0.0	0.0	0.0	0.652	0.0	0.658	0.559	0.728	0.0	0.57	0.558	0.859	0.65	2.259	0.339
CPI-SC027A5CF3D	WNT8A_FZD8_LRP5	simple:Q9H1J5	complex:FZD8_LRP5	WNT8A		True	False	False	curated	False	Ligand-Receptor	Signaling by WNT	0.0	0.0	0.0	0.0	0.0	0.0	0.0	0.0	0.0	0.0	0.0	0.0	0.0	0.0	0.0	0.0	0.0	0.0	0.0	0.0	0.0	0.0	0.0	0.0	0.0	0.0	0.0	0.0	0.0	0.0	0.0	0.0	0.0	0.0	0.0	0.0	0.536	0.0	0.541	0.443	0.611	0.0	0.454	0.441	0.743	0.534	2.143	0.223	0.544	0.0	0.55	0.451	0.62	0.0	0.462	0.449	0.751	0.542	2.151	0.231	0.0	0.0	0.0	0.0	0.0	0.0	0.0	0.0	0.0	0.0	0.0	0.0	0.0	0.0	0.0	0.0	0.0	0.0	0.0	0.0	0.0	0.0	0.0	0.0	0.0	0.0	0.0	0.0	0.0	0.0	0.0	0.0	0.0	0.0	0.0	0.0	0.0	0.0	0.0	0.0	0.0	0.0	0.0	0.0	0.0	0.0	0.0	0.0	0.0	0.0	0.0	0.0	0.0	0.0	0.0	0.0	0.0	0.0	0.0	0.0	0.0	0.0	0.0	0.0	0.0	0.0	0.0	0.0	0.0	0.0	0.0	0.0	0.0	0.0	0.0	0.0	0.0	0.0	0.0	0.0	0.0	0.0	0.0	0.0
CPI-SC0F68FD442	WNT9A_FZD8_LRP5	simple:O14904	complex:FZD8_LRP5	WNT9A		True	False	False	curated	False	Ligand-Receptor	Signaling by WNT	0.544	0.0	0.55	0.451	0.62	0.0	0.462	0.45	0.751	0.542	2.151	0.231	0.0	0.0	0.0	0.0	0.0	0.0	0.0	0.0	0.0	0.0	0.0	0.0	0.56	0.0	0.566	0.468	0.636	0.0	0.478	0.466	0.767	0.558	2.168	0.248	0.0	0.0	0.0	0.0	0.0	0.0	0.0	0.0	0.0	0.0	0.0	0.0	0.552	0.0	0.558	0.459	0.627	0.0	0.47	0.457	0.759	0.55	2.159	0.239	0.0	0.0	0.0	0.0	0.0	0.0	0.0	0.0	0.0	0.0	0.0	0.0	0.0	0.0	0.0	0.0	0.0	0.0	0.0	0.0	0.0	0.0	0.0	0.0	0.545	0.0	0.551	0.453	0.621	0.0	0.463	0.451	0.752	0.543	2.153	0.233	0.0	0.0	0.0	0.0	0.0	0.0	0.0	0.0	0.0	0.0	0.0	0.0	0.549	0.0	0.554	0.456	0.624	0.0	0.467	0.454	0.756	0.547	2.156	0.236	0.0	0.0	0.0	0.0	0.0	0.0	0.0	0.0	0.0	0.0	0.0	0.0	0.685	0.0	0.69	0.592	0.76	0.0	0.602	0.59	0.892	0.682	2.292	0.372
CPI-SC0908CF012	WNT9B_FZD8_LRP5	simple:O14905	complex:FZD8_LRP5	WNT9B		True	False	False	curated	False	Ligand-Receptor	Signaling by WNT	0.0	0.0	0.0	0.0	0.0	0.0	0.0	0.0	0.0	0.0	0.0	0.0	0.0	0.0	0.0	0.0	0.0	0.0	0.0	0.0	0.0	0.0	0.0	0.0	0.0	0.0	0.0	0.0	0.0	0.0	0.0	0.0	0.0	0.0	0.0	0.0	0.0	0.0	0.0	0.0	0.0	0.0	0.0	0.0	0.0	0.0	0.0	0.0	0.0	0.0	0.0	0.0	0.0	0.0	0.0	0.0	0.0	0.0	0.0	0.0	0.0	0.0	0.0	0.0	0.0	0.0	0.0	0.0	0.0	0.0	0.0	0.0	0.0	0.0	0.0	0.0	0.0	0.0	0.0	0.0	0.0	0.0	0.0	0.0	0.545	0.0	0.55	0.452	0.62	0.0	0.462	0.45	0.752	0.542	2.152	0.232	0.0	0.0	0.0	0.0	0.0	0.0	0.0	0.0	0.0	0.0	0.0	0.0	0.0	0.0	0.0	0.0	0.0	0.0	0.0	0.0	0.0	0.0	0.0	0.0	0.0	0.0	0.0	0.0	0.0	0.0	0.0	0.0	0.0	0.0	0.0	0.0	0.0	0.0	0.0	0.0	0.0	0.0	0.0	0.0	0.0	0.0	0.0	0.0
CPI-SC0CF9E0563	WNT3_FDZ8_RYK	simple:P56703	complex:FDZ8_RYK	WNT3		True	False	True	curated	False	Ligand-Receptor	Signaling by WNT	0.749	0.0	0.745	0.646	1.327	0.0	2.144	1.685	1.326	1.217	2.346	0.479	0.0	0.0	0.0	0.0	0.0	0.0	0.0	0.0	0.0	0.0	0.0	0.0	0.718	0.0	0.714	0.615	1.296	0.0	2.113	1.654	1.295	1.186	2.315	0.448	0.684	0.0	0.68	0.581	1.262	0.0	2.079	1.62	1.261	1.152	2.281	0.414	0.772	0.0	0.768	0.669	1.35	0.0	2.167	1.708	1.349	1.24	2.369	0.502	0.0	0.0	0.0	0.0	0.0	0.0	0.0	0.0	0.0	0.0	0.0	0.0	0.68	0.0	0.675	0.577	1.258	0.0	2.075	1.615	1.257	1.148	2.277	0.409	0.894	0.0	0.89	0.792	1.472	0.0	2.289	1.83	1.471	1.363	2.492	0.624	0.993	0.0	0.989	0.89	1.571	0.0	2.388	1.929	1.57	1.462	2.59	0.723	0.833	0.0	0.829	0.731	1.411	0.0	2.228	1.769	1.41	1.302	2.431	0.563	0.0	0.0	0.0	0.0	0.0	0.0	0.0	0.0	0.0	0.0	0.0	0.0	0.924	0.0	0.92	0.821	1.502	0.0	2.319	1.86	1.501	1.392	2.521	0.654
CPI-SC03686CF16	WNT3A_FDZ8_RYK	simple:P56704	complex:FDZ8_RYK	WNT3A		True	False	True	curated	False	Ligand-Receptor	Signaling by WNT	0.554	0.0	0.549	0.451	1.132	0.0	1.949	1.49	1.131	1.022	2.151	0.284	2.308	0.0	2.304	2.205	2.886	0.0	3.703	3.244	2.885	2.777	3.906	2.038	0.548	0.0	0.543	0.445	1.126	0.0	1.943	1.484	1.125	1.016	2.145	0.278	0.551	0.0	0.546	0.448	1.129	0.0	1.946	1.486	1.128	1.019	2.148	0.28	0.545	0.0	0.541	0.443	1.123	0.0	1.94	1.481	1.122	1.014	2.143	0.275	0.0	0.0	0.0	0.0	0.0	0.0	0.0	0.0	0.0	0.0	0.0	0.0	0.617	0.0	0.613	0.514	1.195	0.0	2.012	1.553	1.194	1.085	2.214	0.347	0.569	0.0	0.565	0.467	1.147	0.0	1.964	1.505	1.146	1.038	2.167	0.299	0.0	0.0	0.0	0.0	0.0	0.0	0.0	0.0	0.0	0.0	0.0	0.0	0.551	0.0	0.546	0.448	1.129	0.0	1.946	1.486	1.128	1.019	2.148	0.28	0.0	0.0	0.0	0.0	0.0	0.0	0.0	0.0	0.0	0.0	0.0	0.0	0.0	0.0	0.0	0.0	0.0	0.0	0.0	0.0	0.0	0.0	0.0	0.0
CPI-SC092468258	WNT5A_FDZ8_RYK	simple:P41221	complex:FDZ8_RYK	WNT5A		True	False	True	curated	False	Ligand-Receptor	Signaling by WNT	0.615	0.0	0.611	0.512	1.193	0.0	2.01	1.551	1.192	1.083	2.212	0.345	0.0	0.0	0.0	0.0	0.0	0.0	0.0	0.0	0.0	0.0	0.0	0.0	1.122	0.0	1.118	1.019	1.7	0.0	2.517	2.058	1.699	1.59	2.719	0.852	1.172	0.0	1.167	1.069	1.75	0.0	2.567	2.107	1.749	1.64	2.769	0.901	0.685	0.0	0.681	0.583	1.263	0.0	2.08	1.621	1.262	1.154	2.283	0.415	1.904	0.0	1.9	1.801	2.482	0.0	3.299	2.84	2.481	2.372	3.501	1.634	0.951	0.0	0.946	0.848	1.529	0.0	2.345	1.886	1.527	1.419	2.548	0.68	0.812	0.0	0.808	0.709	1.39	0.0	2.207	1.748	1.389	1.28	2.409	0.542	0.0	0.0	0.0	0.0	0.0	0.0	0.0	0.0	0.0	0.0	0.0	0.0	0.889	0.0	0.885	0.786	1.467	0.0	2.284	1.825	1.466	1.357	2.486	0.619	0.0	0.0	0.0	0.0	0.0	0.0	0.0	0.0	0.0	0.0	0.0	0.0	0.66	0.0	0.656	0.557	1.238	0.0	2.055	1.596	1.237	1.128	2.257	0.39
CPI-SC0B95D4E55	WNT11_FZD9_LRP5	simple:O96014	complex:FZD9_LRP5	WNT11		True	False	False	curated	False	Ligand-Receptor	Signaling by WNT	0.128	0.0	0.092	0.048	0.065	0.0	0.0	0.077	0.0	0.06	0.0	0.088	0.0	0.0	0.0	0.0	0.0	0.0	0.0	0.0	0.0	0.0	0.0	0.0	0.116	0.0	0.08	0.036	0.053	0.0	0.0	0.065	0.0	0.048	0.0	0.075	0.0	0.0	0.0	0.0	0.0	0.0	0.0	0.0	0.0	0.0	0.0	0.0	0.104	0.0	0.069	0.024	0.042	0.0	0.0	0.053	0.0	0.036	0.0	0.064	0.0	0.0	0.0	0.0	0.0	0.0	0.0	0.0	0.0	0.0	0.0	0.0	0.181	0.0	0.145	0.101	0.118	0.0	0.0	0.13	0.0	0.113	0.0	0.14	0.111	0.0	0.076	0.032	0.049	0.0	0.0	0.061	0.0	0.044	0.0	0.071	0.0	0.0	0.0	0.0	0.0	0.0	0.0	0.0	0.0	0.0	0.0	0.0	0.0	0.0	0.0	0.0	0.0	0.0	0.0	0.0	0.0	0.0	0.0	0.0	2.593	0.0	2.558	2.513	2.531	0.0	0.0	2.543	0.0	2.525	0.0	2.553	0.317	0.0	0.281	0.237	0.254	0.0	0.0	0.266	0.0	0.249	0.0	0.276
CPI-SC006391BC5	WNT16_FZD9_LRP5	simple:Q9UBV4	complex:FZD9_LRP5	WNT16		True	False	False	curated	False	Ligand-Receptor	Signaling by WNT	0.0	0.0	0.0	0.0	0.0	0.0	0.0	0.0	0.0	0.0	0.0	0.0	0.0	0.0	0.0	0.0	0.0	0.0	0.0	0.0	0.0	0.0	0.0	0.0	0.129	0.0	0.094	0.049	0.067	0.0	0.0	0.079	0.0	0.062	0.0	0.089	0.122	0.0	0.086	0.042	0.059	0.0	0.0	0.071	0.0	0.054	0.0	0.081	0.0	0.0	0.0	0.0	0.0	0.0	0.0	0.0	0.0	0.0	0.0	0.0	0.0	0.0	0.0	0.0	0.0	0.0	0.0	0.0	0.0	0.0	0.0	0.0	0.0	0.0	0.0	0.0	0.0	0.0	0.0	0.0	0.0	0.0	0.0	0.0	0.128	0.0	0.092	0.048	0.065	0.0	0.0	0.077	0.0	0.06	0.0	0.087	0.0	0.0	0.0	0.0	0.0	0.0	0.0	0.0	0.0	0.0	0.0	0.0	0.0	0.0	0.0	0.0	0.0	0.0	0.0	0.0	0.0	0.0	0.0	0.0	0.0	0.0	0.0	0.0	0.0	0.0	0.0	0.0	0.0	0.0	0.0	0.0	0.457	0.0	0.421	0.377	0.394	0.0	0.0	0.406	0.0	0.389	0.0	0.417
CPI-SC0CC357E07	WNT2B_FZD9_LRP5	simple:Q93097	complex:FZD9_LRP5	WNT2B		True	False	False	curated	False	Ligand-Receptor	Signaling by WNT	0.139	0.0	0.104	0.059	0.076	0.0	0.0	0.088	0.0	0.071	0.0	0.099	0.0	0.0	0.0	0.0	0.0	0.0	0.0	0.0	0.0	0.0	0.0	0.0	0.165	0.0	0.13	0.085	0.102	0.0	0.0	0.114	0.0	0.097	0.0	0.125	0.196	0.0	0.161	0.116	0.134	0.0	0.0	0.145	0.0	0.128	0.0	0.156	0.19	0.0	0.154	0.11	0.127	0.0	0.0	0.139	0.0	0.122	0.0	0.149	0.0	0.0	0.0	0.0	0.0	0.0	0.0	0.0	0.0	0.0	0.0	0.0	0.168	0.0	0.133	0.089	0.106	0.0	0.0	0.118	0.0	0.101	0.0	0.128	0.125	0.0	0.089	0.045	0.062	0.0	0.0	0.074	0.0	0.057	0.0	0.085	0.287	0.0	0.251	0.207	0.224	0.0	0.0	0.236	0.0	0.219	0.0	0.247	0.182	0.0	0.147	0.102	0.119	0.0	0.0	0.131	0.0	0.114	0.0	0.142	0.0	0.0	0.0	0.0	0.0	0.0	0.0	0.0	0.0	0.0	0.0	0.0	0.152	0.0	0.117	0.072	0.089	0.0	0.0	0.101	0.0	0.084	0.0	0.112
CPI-SC02FACCE0B	WNT3_FZD9_LRP5	simple:P56703	complex:FZD9_LRP5	WNT3		True	False	False	curated	False	Ligand-Receptor	Signaling by WNT	0.304	0.0	0.269	0.225	0.242	0.0	0.0	0.254	0.0	0.237	0.0	0.264	0.0	0.0	0.0	0.0	0.0	0.0	0.0	0.0	0.0	0.0	0.0	0.0	0.273	0.0	0.238	0.193	0.211	0.0	0.0	0.223	0.0	0.206	0.0	0.233	0.24	0.0	0.204	0.16	0.177	0.0	0.0	0.189	0.0	0.172	0.0	0.199	0.327	0.0	0.292	0.247	0.265	0.0	0.0	0.277	0.0	0.26	0.0	0.287	0.0	0.0	0.0	0.0	0.0	0.0	0.0	0.0	0.0	0.0	0.0	0.0	0.235	0.0	0.2	0.155	0.172	0.0	0.0	0.184	0.0	0.167	0.0	0.195	0.45	0.0	0.414	0.37	0.387	0.0	0.0	0.399	0.0	0.382	0.0	0.41	0.549	0.0	0.513	0.469	0.486	0.0	0.0	0.498	0.0	0.481	0.0	0.508	0.389	0.0	0.353	0.309	0.326	0.0	0.0	0.338	0.0	0.321	0.0	0.348	0.0	0.0	0.0	0.0	0.0	0.0	0.0	0.0	0.0	0.0	0.0	0.0	0.48	0.0	0.444	0.4	0.417	0.0	0.0	0.429	0.0	0.412	0.0	0.439
CPI-SC090434118	WNT3A_FZD9_LRP5	simple:P56704	complex:FZD9_LRP5	WNT3A		True	False	False	curated	False	Ligand-Receptor	Signaling by WNT	0.109	0.0	0.074	0.029	0.047	0.0	0.0	0.058	0.0	0.041	0.0	0.069	1.864	0.0	1.828	1.784	1.801	0.0	0.0	1.813	0.0	1.796	0.0	1.823	0.103	0.0	0.068	0.023	0.041	0.0	0.0	0.053	0.0	0.036	0.0	0.063	0.106	0.0	0.071	0.026	0.043	0.0	0.0	0.055	0.0	0.038	0.0	0.066	0.101	0.0	0.065	0.021	0.038	0.0	0.0	0.05	0.0	0.033	0.0	0.06	0.0	0.0	0.0	0.0	0.0	0.0	0.0	0.0	0.0	0.0	0.0	0.0	0.173	0.0	0.137	0.093	0.11	0.0	0.0	0.122	0.0	0.105	0.0	0.132	0.125	0.0	0.089	0.045	0.062	0.0	0.0	0.074	0.0	0.057	0.0	0.084	0.0	0.0	0.0	0.0	0.0	0.0	0.0	0.0	0.0	0.0	0.0	0.0	0.106	0.0	0.071	0.026	0.043	0.0	0.0	0.055	0.0	0.038	0.0	0.066	0.0	0.0	0.0	0.0	0.0	0.0	0.0	0.0	0.0	0.0	0.0	0.0	0.0	0.0	0.0	0.0	0.0	0.0	0.0	0.0	0.0	0.0	0.0	0.0
CPI-SC08A288087	WNT4_FZD9_LRP5	simple:P56705	complex:FZD9_LRP5	WNT4		True	False	False	curated	False	Ligand-Receptor	Signaling by WNT	0.128	0.0	0.093	0.049	0.066	0.0	0.0	0.078	0.0	0.061	0.0	0.088	0.0	0.0	0.0	0.0	0.0	0.0	0.0	0.0	0.0	0.0	0.0	0.0	0.115	0.0	0.08	0.035	0.052	0.0	0.0	0.064	0.0	0.047	0.0	0.075	0.112	0.0	0.077	0.032	0.049	0.0	0.0	0.061	0.0	0.044	0.0	0.072	0.108	0.0	0.073	0.028	0.045	0.0	0.0	0.057	0.0	0.04	0.0	0.068	0.0	0.0	0.0	0.0	0.0	0.0	0.0	0.0	0.0	0.0	0.0	0.0	0.242	0.0	0.206	0.162	0.179	0.0	0.0	0.191	0.0	0.174	0.0	0.201	0.127	0.0	0.092	0.047	0.064	0.0	0.0	0.076	0.0	0.059	0.0	0.087	0.0	0.0	0.0	0.0	0.0	0.0	0.0	0.0	0.0	0.0	0.0	0.0	0.125	0.0	0.09	0.046	0.063	0.0	0.0	0.075	0.0	0.058	0.0	0.085	0.0	0.0	0.0	0.0	0.0	0.0	0.0	0.0	0.0	0.0	0.0	0.0	0.0	0.0	0.0	0.0	0.0	0.0	0.0	0.0	0.0	0.0	0.0	0.0
CPI-SC0D7F9CEEB	WNT5A_FZD9_LRP5	simple:P41221	complex:FZD9_LRP5	WNT5A		True	False	False	curated	False	Ligand-Receptor	Signaling by WNT	0.17	0.0	0.135	0.091	0.108	0.0	0.0	0.12	0.0	0.103	0.0	0.13	0.0	0.0	0.0	0.0	0.0	0.0	0.0	0.0	0.0	0.0	0.0	0.0	0.677	0.0	0.642	0.597	0.615	0.0	0.0	0.627	0.0	0.61	0.0	0.637	0.727	0.0	0.692	0.647	0.664	0.0	0.0	0.676	0.0	0.659	0.0	0.687	0.241	0.0	0.205	0.161	0.178	0.0	0.0	0.19	0.0	0.173	0.0	0.2	1.459	0.0	1.424	1.379	1.397	0.0	0.0	1.409	0.0	1.392	0.0	1.419	0.506	0.0	0.471	0.426	0.443	0.0	0.0	0.455	0.0	0.438	0.0	0.466	0.368	0.0	0.332	0.288	0.305	0.0	0.0	0.317	0.0	0.3	0.0	0.327	0.0	0.0	0.0	0.0	0.0	0.0	0.0	0.0	0.0	0.0	0.0	0.0	0.445	0.0	0.409	0.365	0.382	0.0	0.0	0.394	0.0	0.377	0.0	0.404	0.0	0.0	0.0	0.0	0.0	0.0	0.0	0.0	0.0	0.0	0.0	0.0	0.215	0.0	0.18	0.136	0.153	0.0	0.0	0.165	0.0	0.148	0.0	0.175
CPI-SC002829D48	WNT5B_FZD9_LRP5	simple:Q9H1J7	complex:FZD9_LRP5	WNT5B		True	False	False	curated	False	Ligand-Receptor	Signaling by WNT	0.159	0.0	0.124	0.079	0.096	0.0	0.0	0.108	0.0	0.091	0.0	0.119	0.0	0.0	0.0	0.0	0.0	0.0	0.0	0.0	0.0	0.0	0.0	0.0	0.164	0.0	0.129	0.084	0.102	0.0	0.0	0.114	0.0	0.096	0.0	0.124	0.175	0.0	0.14	0.095	0.113	0.0	0.0	0.124	0.0	0.107	0.0	0.135	0.385	0.0	0.35	0.305	0.322	0.0	0.0	0.334	0.0	0.317	0.0	0.345	0.0	0.0	0.0	0.0	0.0	0.0	0.0	0.0	0.0	0.0	0.0	0.0	0.182	0.0	0.147	0.102	0.119	0.0	0.0	0.131	0.0	0.114	0.0	0.142	0.159	0.0	0.124	0.08	0.097	0.0	0.0	0.109	0.0	0.092	0.0	0.119	0.0	0.0	0.0	0.0	0.0	0.0	0.0	0.0	0.0	0.0	0.0	0.0	0.166	0.0	0.131	0.086	0.103	0.0	0.0	0.115	0.0	0.098	0.0	0.126	0.0	0.0	0.0	0.0	0.0	0.0	0.0	0.0	0.0	0.0	0.0	0.0	0.0	0.0	0.0	0.0	0.0	0.0	0.0	0.0	0.0	0.0	0.0	0.0
CPI-SC02B89D65A	WNT6_FZD9_LRP5	simple:Q9Y6F9	complex:FZD9_LRP5	WNT6		True	False	False	curated	False	Ligand-Receptor	Signaling by WNT	0.0	0.0	0.0	0.0	0.0	0.0	0.0	0.0	0.0	0.0	0.0	0.0	0.0	0.0	0.0	0.0	0.0	0.0	0.0	0.0	0.0	0.0	0.0	0.0	0.184	0.0	0.148	0.104	0.121	0.0	0.0	0.133	0.0	0.116	0.0	0.143	0.133	0.0	0.098	0.053	0.07	0.0	0.0	0.082	0.0	0.065	0.0	0.093	0.102	0.0	0.066	0.022	0.039	0.0	0.0	0.051	0.0	0.034	0.0	0.061	0.0	0.0	0.0	0.0	0.0	0.0	0.0	0.0	0.0	0.0	0.0	0.0	0.0	0.0	0.0	0.0	0.0	0.0	0.0	0.0	0.0	0.0	0.0	0.0	0.0	0.0	0.0	0.0	0.0	0.0	0.0	0.0	0.0	0.0	0.0	0.0	0.283	0.0	0.247	0.203	0.22	0.0	0.0	0.232	0.0	0.215	0.0	0.242	0.0	0.0	0.0	0.0	0.0	0.0	0.0	0.0	0.0	0.0	0.0	0.0	0.0	0.0	0.0	0.0	0.0	0.0	0.0	0.0	0.0	0.0	0.0	0.0	0.0	0.0	0.0	0.0	0.0	0.0	0.0	0.0	0.0	0.0	0.0	0.0
CPI-SC0B4814E5F	WNT7B_FZD9_LRP5	simple:P56706	complex:FZD9_LRP5	WNT7B		True	False	False	curated	False	Ligand-Receptor	Signaling by WNT	0.0	0.0	0.0	0.0	0.0	0.0	0.0	0.0	0.0	0.0	0.0	0.0	0.0	0.0	0.0	0.0	0.0	0.0	0.0	0.0	0.0	0.0	0.0	0.0	0.108	0.0	0.072	0.028	0.045	0.0	0.0	0.057	0.0	0.04	0.0	0.067	0.108	0.0	0.073	0.028	0.046	0.0	0.0	0.057	0.0	0.04	0.0	0.068	0.113	0.0	0.077	0.033	0.05	0.0	0.0	0.062	0.0	0.045	0.0	0.073	0.0	0.0	0.0	0.0	0.0	0.0	0.0	0.0	0.0	0.0	0.0	0.0	0.0	0.0	0.0	0.0	0.0	0.0	0.0	0.0	0.0	0.0	0.0	0.0	0.114	0.0	0.078	0.034	0.051	0.0	0.0	0.063	0.0	0.046	0.0	0.073	0.372	0.0	0.337	0.292	0.309	0.0	0.0	0.321	0.0	0.304	0.0	0.332	0.167	0.0	0.132	0.087	0.104	0.0	0.0	0.116	0.0	0.099	0.0	0.127	0.0	0.0	0.0	0.0	0.0	0.0	0.0	0.0	0.0	0.0	0.0	0.0	0.218	0.0	0.182	0.138	0.155	0.0	0.0	0.167	0.0	0.15	0.0	0.177
CPI-SC09A735D6F	WNT8A_FZD9_LRP5	simple:Q9H1J5	complex:FZD9_LRP5	WNT8A		True	False	False	curated	False	Ligand-Receptor	Signaling by WNT	0.0	0.0	0.0	0.0	0.0	0.0	0.0	0.0	0.0	0.0	0.0	0.0	0.0	0.0	0.0	0.0	0.0	0.0	0.0	0.0	0.0	0.0	0.0	0.0	0.0	0.0	0.0	0.0	0.0	0.0	0.0	0.0	0.0	0.0	0.0	0.0	0.101	0.0	0.066	0.021	0.038	0.0	0.0	0.05	0.0	0.033	0.0	0.061	0.11	0.0	0.074	0.03	0.047	0.0	0.0	0.059	0.0	0.042	0.0	0.069	0.0	0.0	0.0	0.0	0.0	0.0	0.0	0.0	0.0	0.0	0.0	0.0	0.0	0.0	0.0	0.0	0.0	0.0	0.0	0.0	0.0	0.0	0.0	0.0	0.0	0.0	0.0	0.0	0.0	0.0	0.0	0.0	0.0	0.0	0.0	0.0	0.0	0.0	0.0	0.0	0.0	0.0	0.0	0.0	0.0	0.0	0.0	0.0	0.0	0.0	0.0	0.0	0.0	0.0	0.0	0.0	0.0	0.0	0.0	0.0	0.0	0.0	0.0	0.0	0.0	0.0	0.0	0.0	0.0	0.0	0.0	0.0	0.0	0.0	0.0	0.0	0.0	0.0	0.0	0.0	0.0	0.0	0.0	0.0
CPI-SC09DD54D04	WNT9A_FZD9_LRP5	simple:O14904	complex:FZD9_LRP5	WNT9A		True	False	False	curated	False	Ligand-Receptor	Signaling by WNT	0.11	0.0	0.074	0.03	0.047	0.0	0.0	0.059	0.0	0.042	0.0	0.069	0.0	0.0	0.0	0.0	0.0	0.0	0.0	0.0	0.0	0.0	0.0	0.0	0.126	0.0	0.091	0.046	0.063	0.0	0.0	0.075	0.0	0.058	0.0	0.086	0.0	0.0	0.0	0.0	0.0	0.0	0.0	0.0	0.0	0.0	0.0	0.0	0.117	0.0	0.082	0.037	0.055	0.0	0.0	0.067	0.0	0.05	0.0	0.077	0.0	0.0	0.0	0.0	0.0	0.0	0.0	0.0	0.0	0.0	0.0	0.0	0.0	0.0	0.0	0.0	0.0	0.0	0.0	0.0	0.0	0.0	0.0	0.0	0.111	0.0	0.075	0.031	0.048	0.0	0.0	0.06	0.0	0.043	0.0	0.07	0.0	0.0	0.0	0.0	0.0	0.0	0.0	0.0	0.0	0.0	0.0	0.0	0.114	0.0	0.079	0.034	0.051	0.0	0.0	0.063	0.0	0.046	0.0	0.074	0.0	0.0	0.0	0.0	0.0	0.0	0.0	0.0	0.0	0.0	0.0	0.0	0.25	0.0	0.215	0.17	0.187	0.0	0.0	0.199	0.0	0.182	0.0	0.21
CPI-SC0B7AFE8F9	WNT9B_FZD9_LRP5	simple:O14905	complex:FZD9_LRP5	WNT9B		True	False	False	curated	False	Ligand-Receptor	Signaling by WNT	0.0	0.0	0.0	0.0	0.0	0.0	0.0	0.0	0.0	0.0	0.0	0.0	0.0	0.0	0.0	0.0	0.0	0.0	0.0	0.0	0.0	0.0	0.0	0.0	0.0	0.0	0.0	0.0	0.0	0.0	0.0	0.0	0.0	0.0	0.0	0.0	0.0	0.0	0.0	0.0	0.0	0.0	0.0	0.0	0.0	0.0	0.0	0.0	0.0	0.0	0.0	0.0	0.0	0.0	0.0	0.0	0.0	0.0	0.0	0.0	0.0	0.0	0.0	0.0	0.0	0.0	0.0	0.0	0.0	0.0	0.0	0.0	0.0	0.0	0.0	0.0	0.0	0.0	0.0	0.0	0.0	0.0	0.0	0.0	0.11	0.0	0.075	0.03	0.047	0.0	0.0	0.059	0.0	0.042	0.0	0.07	0.0	0.0	0.0	0.0	0.0	0.0	0.0	0.0	0.0	0.0	0.0	0.0	0.0	0.0	0.0	0.0	0.0	0.0	0.0	0.0	0.0	0.0	0.0	0.0	0.0	0.0	0.0	0.0	0.0	0.0	0.0	0.0	0.0	0.0	0.0	0.0	0.0	0.0	0.0	0.0	0.0	0.0	0.0	0.0	0.0	0.0	0.0	0.0
CPI-SC01B29532D	WNT11_FZD9_LRP6	simple:O96014	complex:FZD9_LRP6	WNT11		True	False	False	curated	False	Ligand-Receptor	Signaling by WNT	0.128	0.0	0.092	0.048	0.065	0.0	0.0	0.077	0.0	0.06	0.0	0.088	0.0	0.0	0.0	0.0	0.0	0.0	0.0	0.0	0.0	0.0	0.0	0.0	0.116	0.0	0.08	0.036	0.053	0.0	0.0	0.065	0.0	0.048	0.0	0.075	0.0	0.0	0.0	0.0	0.0	0.0	0.0	0.0	0.0	0.0	0.0	0.0	0.104	0.0	0.069	0.024	0.042	0.0	0.0	0.053	0.0	0.036	0.0	0.064	0.0	0.0	0.0	0.0	0.0	0.0	0.0	0.0	0.0	0.0	0.0	0.0	0.181	0.0	0.145	0.101	0.118	0.0	0.0	0.13	0.0	0.113	0.0	0.14	0.111	0.0	0.076	0.032	0.049	0.0	0.0	0.061	0.0	0.044	0.0	0.071	0.0	0.0	0.0	0.0	0.0	0.0	0.0	0.0	0.0	0.0	0.0	0.0	0.0	0.0	0.0	0.0	0.0	0.0	0.0	0.0	0.0	0.0	0.0	0.0	2.593	0.0	2.558	2.513	2.531	0.0	0.0	2.543	0.0	2.525	0.0	2.553	0.317	0.0	0.281	0.237	0.254	0.0	0.0	0.266	0.0	0.249	0.0	0.276
CPI-SC00DA032E2	WNT16_FZD9_LRP6	simple:Q9UBV4	complex:FZD9_LRP6	WNT16		True	False	False	curated	False	Ligand-Receptor	Signaling by WNT	0.0	0.0	0.0	0.0	0.0	0.0	0.0	0.0	0.0	0.0	0.0	0.0	0.0	0.0	0.0	0.0	0.0	0.0	0.0	0.0	0.0	0.0	0.0	0.0	0.129	0.0	0.094	0.049	0.067	0.0	0.0	0.079	0.0	0.062	0.0	0.089	0.122	0.0	0.086	0.042	0.059	0.0	0.0	0.071	0.0	0.054	0.0	0.081	0.0	0.0	0.0	0.0	0.0	0.0	0.0	0.0	0.0	0.0	0.0	0.0	0.0	0.0	0.0	0.0	0.0	0.0	0.0	0.0	0.0	0.0	0.0	0.0	0.0	0.0	0.0	0.0	0.0	0.0	0.0	0.0	0.0	0.0	0.0	0.0	0.128	0.0	0.092	0.048	0.065	0.0	0.0	0.077	0.0	0.06	0.0	0.087	0.0	0.0	0.0	0.0	0.0	0.0	0.0	0.0	0.0	0.0	0.0	0.0	0.0	0.0	0.0	0.0	0.0	0.0	0.0	0.0	0.0	0.0	0.0	0.0	0.0	0.0	0.0	0.0	0.0	0.0	0.0	0.0	0.0	0.0	0.0	0.0	0.457	0.0	0.421	0.377	0.394	0.0	0.0	0.406	0.0	0.389	0.0	0.417
CPI-SC0ECADFABF	WNT2B_FZD9_LRP6	simple:Q93097	complex:FZD9_LRP6	WNT2B		True	False	False	curated	False	Ligand-Receptor	Signaling by WNT	0.139	0.0	0.104	0.059	0.076	0.0	0.0	0.088	0.0	0.071	0.0	0.099	0.0	0.0	0.0	0.0	0.0	0.0	0.0	0.0	0.0	0.0	0.0	0.0	0.165	0.0	0.13	0.085	0.102	0.0	0.0	0.114	0.0	0.097	0.0	0.125	0.196	0.0	0.161	0.116	0.134	0.0	0.0	0.145	0.0	0.128	0.0	0.156	0.19	0.0	0.154	0.11	0.127	0.0	0.0	0.139	0.0	0.122	0.0	0.149	0.0	0.0	0.0	0.0	0.0	0.0	0.0	0.0	0.0	0.0	0.0	0.0	0.168	0.0	0.133	0.089	0.106	0.0	0.0	0.118	0.0	0.101	0.0	0.128	0.125	0.0	0.089	0.045	0.062	0.0	0.0	0.074	0.0	0.057	0.0	0.085	0.287	0.0	0.251	0.207	0.224	0.0	0.0	0.236	0.0	0.219	0.0	0.247	0.182	0.0	0.147	0.102	0.119	0.0	0.0	0.131	0.0	0.114	0.0	0.142	0.0	0.0	0.0	0.0	0.0	0.0	0.0	0.0	0.0	0.0	0.0	0.0	0.152	0.0	0.117	0.072	0.089	0.0	0.0	0.101	0.0	0.084	0.0	0.112
CPI-SC05CCD8E17	WNT3_FZD9_LRP6	simple:P56703	complex:FZD9_LRP6	WNT3		True	False	False	curated	False	Ligand-Receptor	Signaling by WNT	0.304	0.0	0.269	0.225	0.242	0.0	0.0	0.254	0.0	0.237	0.0	0.264	0.0	0.0	0.0	0.0	0.0	0.0	0.0	0.0	0.0	0.0	0.0	0.0	0.273	0.0	0.238	0.193	0.211	0.0	0.0	0.223	0.0	0.206	0.0	0.233	0.24	0.0	0.204	0.16	0.177	0.0	0.0	0.189	0.0	0.172	0.0	0.199	0.327	0.0	0.292	0.247	0.265	0.0	0.0	0.277	0.0	0.26	0.0	0.287	0.0	0.0	0.0	0.0	0.0	0.0	0.0	0.0	0.0	0.0	0.0	0.0	0.235	0.0	0.2	0.155	0.172	0.0	0.0	0.184	0.0	0.167	0.0	0.195	0.45	0.0	0.414	0.37	0.387	0.0	0.0	0.399	0.0	0.382	0.0	0.41	0.549	0.0	0.513	0.469	0.486	0.0	0.0	0.498	0.0	0.481	0.0	0.508	0.389	0.0	0.353	0.309	0.326	0.0	0.0	0.338	0.0	0.321	0.0	0.348	0.0	0.0	0.0	0.0	0.0	0.0	0.0	0.0	0.0	0.0	0.0	0.0	0.48	0.0	0.444	0.4	0.417	0.0	0.0	0.429	0.0	0.412	0.0	0.439
CPI-SC01AAA545F	WNT3A_FZD9_LRP6	simple:P56704	complex:FZD9_LRP6	WNT3A		True	False	False	curated	False	Ligand-Receptor	Signaling by WNT	0.109	0.0	0.074	0.029	0.047	0.0	0.0	0.058	0.0	0.041	0.0	0.069	1.864	0.0	1.828	1.784	1.801	0.0	0.0	1.813	0.0	1.796	0.0	1.823	0.103	0.0	0.068	0.023	0.041	0.0	0.0	0.053	0.0	0.036	0.0	0.063	0.106	0.0	0.071	0.026	0.043	0.0	0.0	0.055	0.0	0.038	0.0	0.066	0.101	0.0	0.065	0.021	0.038	0.0	0.0	0.05	0.0	0.033	0.0	0.06	0.0	0.0	0.0	0.0	0.0	0.0	0.0	0.0	0.0	0.0	0.0	0.0	0.173	0.0	0.137	0.093	0.11	0.0	0.0	0.122	0.0	0.105	0.0	0.132	0.125	0.0	0.089	0.045	0.062	0.0	0.0	0.074	0.0	0.057	0.0	0.084	0.0	0.0	0.0	0.0	0.0	0.0	0.0	0.0	0.0	0.0	0.0	0.0	0.106	0.0	0.071	0.026	0.043	0.0	0.0	0.055	0.0	0.038	0.0	0.066	0.0	0.0	0.0	0.0	0.0	0.0	0.0	0.0	0.0	0.0	0.0	0.0	0.0	0.0	0.0	0.0	0.0	0.0	0.0	0.0	0.0	0.0	0.0	0.0
CPI-SC052B6F4F3	WNT4_FZD9_LRP6	simple:P56705	complex:FZD9_LRP6	WNT4		True	False	False	curated	False	Ligand-Receptor	Signaling by WNT	0.128	0.0	0.093	0.049	0.066	0.0	0.0	0.078	0.0	0.061	0.0	0.088	0.0	0.0	0.0	0.0	0.0	0.0	0.0	0.0	0.0	0.0	0.0	0.0	0.115	0.0	0.08	0.035	0.052	0.0	0.0	0.064	0.0	0.047	0.0	0.075	0.112	0.0	0.077	0.032	0.049	0.0	0.0	0.061	0.0	0.044	0.0	0.072	0.108	0.0	0.073	0.028	0.045	0.0	0.0	0.057	0.0	0.04	0.0	0.068	0.0	0.0	0.0	0.0	0.0	0.0	0.0	0.0	0.0	0.0	0.0	0.0	0.242	0.0	0.206	0.162	0.179	0.0	0.0	0.191	0.0	0.174	0.0	0.201	0.127	0.0	0.092	0.047	0.064	0.0	0.0	0.076	0.0	0.059	0.0	0.087	0.0	0.0	0.0	0.0	0.0	0.0	0.0	0.0	0.0	0.0	0.0	0.0	0.125	0.0	0.09	0.046	0.063	0.0	0.0	0.075	0.0	0.058	0.0	0.085	0.0	0.0	0.0	0.0	0.0	0.0	0.0	0.0	0.0	0.0	0.0	0.0	0.0	0.0	0.0	0.0	0.0	0.0	0.0	0.0	0.0	0.0	0.0	0.0
CPI-SC01FD57BC9	WNT5A_FZD9_LRP6	simple:P41221	complex:FZD9_LRP6	WNT5A		True	False	False	curated	False	Ligand-Receptor	Signaling by WNT	0.17	0.0	0.135	0.091	0.108	0.0	0.0	0.12	0.0	0.103	0.0	0.13	0.0	0.0	0.0	0.0	0.0	0.0	0.0	0.0	0.0	0.0	0.0	0.0	0.677	0.0	0.642	0.597	0.615	0.0	0.0	0.627	0.0	0.61	0.0	0.637	0.727	0.0	0.692	0.647	0.664	0.0	0.0	0.676	0.0	0.659	0.0	0.687	0.241	0.0	0.205	0.161	0.178	0.0	0.0	0.19	0.0	0.173	0.0	0.2	1.459	0.0	1.424	1.379	1.397	0.0	0.0	1.409	0.0	1.392	0.0	1.419	0.506	0.0	0.471	0.426	0.443	0.0	0.0	0.455	0.0	0.438	0.0	0.466	0.368	0.0	0.332	0.288	0.305	0.0	0.0	0.317	0.0	0.3	0.0	0.327	0.0	0.0	0.0	0.0	0.0	0.0	0.0	0.0	0.0	0.0	0.0	0.0	0.445	0.0	0.409	0.365	0.382	0.0	0.0	0.394	0.0	0.377	0.0	0.404	0.0	0.0	0.0	0.0	0.0	0.0	0.0	0.0	0.0	0.0	0.0	0.0	0.215	0.0	0.18	0.136	0.153	0.0	0.0	0.165	0.0	0.148	0.0	0.175
CPI-SC08CF56014	WNT5B_FZD9_LRP6	simple:Q9H1J7	complex:FZD9_LRP6	WNT5B		True	False	False	curated	False	Ligand-Receptor	Signaling by WNT	0.159	0.0	0.124	0.079	0.096	0.0	0.0	0.108	0.0	0.091	0.0	0.119	0.0	0.0	0.0	0.0	0.0	0.0	0.0	0.0	0.0	0.0	0.0	0.0	0.164	0.0	0.129	0.084	0.102	0.0	0.0	0.114	0.0	0.096	0.0	0.124	0.175	0.0	0.14	0.095	0.113	0.0	0.0	0.124	0.0	0.107	0.0	0.135	0.385	0.0	0.35	0.305	0.322	0.0	0.0	0.334	0.0	0.317	0.0	0.345	0.0	0.0	0.0	0.0	0.0	0.0	0.0	0.0	0.0	0.0	0.0	0.0	0.182	0.0	0.147	0.102	0.119	0.0	0.0	0.131	0.0	0.114	0.0	0.142	0.159	0.0	0.124	0.08	0.097	0.0	0.0	0.109	0.0	0.092	0.0	0.119	0.0	0.0	0.0	0.0	0.0	0.0	0.0	0.0	0.0	0.0	0.0	0.0	0.166	0.0	0.131	0.086	0.103	0.0	0.0	0.115	0.0	0.098	0.0	0.126	0.0	0.0	0.0	0.0	0.0	0.0	0.0	0.0	0.0	0.0	0.0	0.0	0.0	0.0	0.0	0.0	0.0	0.0	0.0	0.0	0.0	0.0	0.0	0.0
CPI-SC07F8A4C81	WNT6_FZD9_LRP6	simple:Q9Y6F9	complex:FZD9_LRP6	WNT6		True	False	False	curated	False	Ligand-Receptor	Signaling by WNT	0.0	0.0	0.0	0.0	0.0	0.0	0.0	0.0	0.0	0.0	0.0	0.0	0.0	0.0	0.0	0.0	0.0	0.0	0.0	0.0	0.0	0.0	0.0	0.0	0.184	0.0	0.148	0.104	0.121	0.0	0.0	0.133	0.0	0.116	0.0	0.143	0.133	0.0	0.098	0.053	0.07	0.0	0.0	0.082	0.0	0.065	0.0	0.093	0.102	0.0	0.066	0.022	0.039	0.0	0.0	0.051	0.0	0.034	0.0	0.061	0.0	0.0	0.0	0.0	0.0	0.0	0.0	0.0	0.0	0.0	0.0	0.0	0.0	0.0	0.0	0.0	0.0	0.0	0.0	0.0	0.0	0.0	0.0	0.0	0.0	0.0	0.0	0.0	0.0	0.0	0.0	0.0	0.0	0.0	0.0	0.0	0.283	0.0	0.247	0.203	0.22	0.0	0.0	0.232	0.0	0.215	0.0	0.242	0.0	0.0	0.0	0.0	0.0	0.0	0.0	0.0	0.0	0.0	0.0	0.0	0.0	0.0	0.0	0.0	0.0	0.0	0.0	0.0	0.0	0.0	0.0	0.0	0.0	0.0	0.0	0.0	0.0	0.0	0.0	0.0	0.0	0.0	0.0	0.0
CPI-SC0BEC0A65F	WNT7B_FZD9_LRP6	simple:P56706	complex:FZD9_LRP6	WNT7B		True	False	False	curated	False	Ligand-Receptor	Signaling by WNT	0.0	0.0	0.0	0.0	0.0	0.0	0.0	0.0	0.0	0.0	0.0	0.0	0.0	0.0	0.0	0.0	0.0	0.0	0.0	0.0	0.0	0.0	0.0	0.0	0.108	0.0	0.072	0.028	0.045	0.0	0.0	0.057	0.0	0.04	0.0	0.067	0.108	0.0	0.073	0.028	0.046	0.0	0.0	0.057	0.0	0.04	0.0	0.068	0.113	0.0	0.077	0.033	0.05	0.0	0.0	0.062	0.0	0.045	0.0	0.073	0.0	0.0	0.0	0.0	0.0	0.0	0.0	0.0	0.0	0.0	0.0	0.0	0.0	0.0	0.0	0.0	0.0	0.0	0.0	0.0	0.0	0.0	0.0	0.0	0.114	0.0	0.078	0.034	0.051	0.0	0.0	0.063	0.0	0.046	0.0	0.073	0.372	0.0	0.337	0.292	0.309	0.0	0.0	0.321	0.0	0.304	0.0	0.332	0.167	0.0	0.132	0.087	0.104	0.0	0.0	0.116	0.0	0.099	0.0	0.127	0.0	0.0	0.0	0.0	0.0	0.0	0.0	0.0	0.0	0.0	0.0	0.0	0.218	0.0	0.182	0.138	0.155	0.0	0.0	0.167	0.0	0.15	0.0	0.177
CPI-SC02B03DCA6	WNT8A_FZD9_LRP6	simple:Q9H1J5	complex:FZD9_LRP6	WNT8A		True	False	False	curated	False	Ligand-Receptor	Signaling by WNT	0.0	0.0	0.0	0.0	0.0	0.0	0.0	0.0	0.0	0.0	0.0	0.0	0.0	0.0	0.0	0.0	0.0	0.0	0.0	0.0	0.0	0.0	0.0	0.0	0.0	0.0	0.0	0.0	0.0	0.0	0.0	0.0	0.0	0.0	0.0	0.0	0.101	0.0	0.066	0.021	0.038	0.0	0.0	0.05	0.0	0.033	0.0	0.061	0.11	0.0	0.074	0.03	0.047	0.0	0.0	0.059	0.0	0.042	0.0	0.069	0.0	0.0	0.0	0.0	0.0	0.0	0.0	0.0	0.0	0.0	0.0	0.0	0.0	0.0	0.0	0.0	0.0	0.0	0.0	0.0	0.0	0.0	0.0	0.0	0.0	0.0	0.0	0.0	0.0	0.0	0.0	0.0	0.0	0.0	0.0	0.0	0.0	0.0	0.0	0.0	0.0	0.0	0.0	0.0	0.0	0.0	0.0	0.0	0.0	0.0	0.0	0.0	0.0	0.0	0.0	0.0	0.0	0.0	0.0	0.0	0.0	0.0	0.0	0.0	0.0	0.0	0.0	0.0	0.0	0.0	0.0	0.0	0.0	0.0	0.0	0.0	0.0	0.0	0.0	0.0	0.0	0.0	0.0	0.0
CPI-SC09206543A	WNT9A_FZD9_LRP6	simple:O14904	complex:FZD9_LRP6	WNT9A		True	False	False	curated	False	Ligand-Receptor	Signaling by WNT	0.11	0.0	0.074	0.03	0.047	0.0	0.0	0.059	0.0	0.042	0.0	0.069	0.0	0.0	0.0	0.0	0.0	0.0	0.0	0.0	0.0	0.0	0.0	0.0	0.126	0.0	0.091	0.046	0.063	0.0	0.0	0.075	0.0	0.058	0.0	0.086	0.0	0.0	0.0	0.0	0.0	0.0	0.0	0.0	0.0	0.0	0.0	0.0	0.117	0.0	0.082	0.037	0.055	0.0	0.0	0.067	0.0	0.05	0.0	0.077	0.0	0.0	0.0	0.0	0.0	0.0	0.0	0.0	0.0	0.0	0.0	0.0	0.0	0.0	0.0	0.0	0.0	0.0	0.0	0.0	0.0	0.0	0.0	0.0	0.111	0.0	0.075	0.031	0.048	0.0	0.0	0.06	0.0	0.043	0.0	0.07	0.0	0.0	0.0	0.0	0.0	0.0	0.0	0.0	0.0	0.0	0.0	0.0	0.114	0.0	0.079	0.034	0.051	0.0	0.0	0.063	0.0	0.046	0.0	0.074	0.0	0.0	0.0	0.0	0.0	0.0	0.0	0.0	0.0	0.0	0.0	0.0	0.25	0.0	0.215	0.17	0.187	0.0	0.0	0.199	0.0	0.182	0.0	0.21
CPI-SC01319F5CD	WNT9B_FZD9_LRP6	simple:O14905	complex:FZD9_LRP6	WNT9B		True	False	False	curated	False	Ligand-Receptor	Signaling by WNT	0.0	0.0	0.0	0.0	0.0	0.0	0.0	0.0	0.0	0.0	0.0	0.0	0.0	0.0	0.0	0.0	0.0	0.0	0.0	0.0	0.0	0.0	0.0	0.0	0.0	0.0	0.0	0.0	0.0	0.0	0.0	0.0	0.0	0.0	0.0	0.0	0.0	0.0	0.0	0.0	0.0	0.0	0.0	0.0	0.0	0.0	0.0	0.0	0.0	0.0	0.0	0.0	0.0	0.0	0.0	0.0	0.0	0.0	0.0	0.0	0.0	0.0	0.0	0.0	0.0	0.0	0.0	0.0	0.0	0.0	0.0	0.0	0.0	0.0	0.0	0.0	0.0	0.0	0.0	0.0	0.0	0.0	0.0	0.0	0.11	0.0	0.075	0.03	0.047	0.0	0.0	0.059	0.0	0.042	0.0	0.07	0.0	0.0	0.0	0.0	0.0	0.0	0.0	0.0	0.0	0.0	0.0	0.0	0.0	0.0	0.0	0.0	0.0	0.0	0.0	0.0	0.0	0.0	0.0	0.0	0.0	0.0	0.0	0.0	0.0	0.0	0.0	0.0	0.0	0.0	0.0	0.0	0.0	0.0	0.0	0.0	0.0	0.0	0.0	0.0	0.0	0.0	0.0	0.0
CPI-SS0429E615A	WNT11_SFRP1	simple:O96014	simple:Q8N474	WNT11	SFRP1	True	False	False	curated	False	Ligand-Ligand	Signaling by WNT inhibition	2.89	3.296	2.009	1.707	1.062	2.883	2.861	2.814	1.571	1.872	2.454	0.411	0.0	0.0	0.0	0.0	0.0	0.0	0.0	0.0	0.0	0.0	0.0	0.0	2.878	3.284	1.997	1.695	1.05	2.871	2.849	2.802	1.559	1.86	2.442	0.399	0.0	0.0	0.0	0.0	0.0	0.0	0.0	0.0	0.0	0.0	0.0	0.0	2.867	3.273	1.985	1.683	1.038	2.86	2.838	2.79	1.548	1.849	2.43	0.387	0.0	0.0	0.0	0.0	0.0	0.0	0.0	0.0	0.0	0.0	0.0	0.0	2.943	3.349	2.062	1.76	1.115	2.936	2.914	2.867	1.624	1.925	2.507	0.464	2.874	3.28	1.993	1.69	1.045	2.867	2.845	2.797	1.555	1.856	2.438	0.395	0.0	0.0	0.0	0.0	0.0	0.0	0.0	0.0	0.0	0.0	0.0	0.0	0.0	0.0	0.0	0.0	0.0	0.0	0.0	0.0	0.0	0.0	0.0	0.0	5.356	5.762	4.474	4.172	3.527	5.349	5.327	5.279	4.037	4.338	4.92	2.877	3.079	3.485	2.198	1.895	1.251	3.072	3.05	3.002	1.76	2.061	2.643	0.6
CPI-SS050A950B9	WNT16_SFRP1	simple:Q9UBV4	simple:Q8N474	WNT16	SFRP1	True	False	False	curated	False	Ligand-Ligand	Signaling by WNT inhibition	0.0	0.0	0.0	0.0	0.0	0.0	0.0	0.0	0.0	0.0	0.0	0.0	0.0	0.0	0.0	0.0	0.0	0.0	0.0	0.0	0.0	0.0	0.0	0.0	2.892	3.298	2.011	1.708	1.063	2.885	2.863	2.815	1.573	1.874	2.456	0.413	2.884	3.29	2.003	1.7	1.056	2.877	2.855	2.807	1.565	1.866	2.448	0.405	0.0	0.0	0.0	0.0	0.0	0.0	0.0	0.0	0.0	0.0	0.0	0.0	0.0	0.0	0.0	0.0	0.0	0.0	0.0	0.0	0.0	0.0	0.0	0.0	0.0	0.0	0.0	0.0	0.0	0.0	0.0	0.0	0.0	0.0	0.0	0.0	2.89	3.296	2.009	1.707	1.062	2.883	2.861	2.814	1.571	1.872	2.454	0.411	0.0	0.0	0.0	0.0	0.0	0.0	0.0	0.0	0.0	0.0	0.0	0.0	0.0	0.0	0.0	0.0	0.0	0.0	0.0	0.0	0.0	0.0	0.0	0.0	0.0	0.0	0.0	0.0	0.0	0.0	0.0	0.0	0.0	0.0	0.0	0.0	3.219	3.625	2.338	2.036	1.391	3.212	3.19	3.143	1.9	2.201	2.783	0.74
CPI-SS05207EFF8	WNT2B_SFRP1	simple:Q93097	simple:Q8N474	WNT2B	SFRP1	True	False	False	curated	False	Ligand-Ligand	Signaling by WNT inhibition	2.901	3.308	2.02	1.718	1.073	2.894	2.873	2.825	1.582	1.883	2.465	0.422	0.0	0.0	0.0	0.0	0.0	0.0	0.0	0.0	0.0	0.0	0.0	0.0	2.927	3.334	2.046	1.744	1.099	2.92	2.899	2.851	1.608	1.91	2.491	0.448	2.959	3.365	2.077	1.775	1.13	2.952	2.93	2.882	1.64	1.941	2.522	0.479	2.952	3.358	2.071	1.768	1.124	2.945	2.923	2.875	1.633	1.934	2.516	0.473	0.0	0.0	0.0	0.0	0.0	0.0	0.0	0.0	0.0	0.0	0.0	0.0	2.931	3.337	2.05	1.747	1.102	2.924	2.902	2.854	1.612	1.913	2.495	0.452	2.887	3.293	2.006	1.704	1.059	2.88	2.858	2.811	1.568	1.869	2.451	0.408	3.049	3.455	2.168	1.866	1.221	3.042	3.02	2.973	1.73	2.031	2.613	0.57	2.944	3.351	2.063	1.761	1.116	2.937	2.916	2.868	1.625	1.927	2.508	0.465	0.0	0.0	0.0	0.0	0.0	0.0	0.0	0.0	0.0	0.0	0.0	0.0	2.914	3.321	2.033	1.731	1.086	2.907	2.885	2.838	1.595	1.896	2.478	0.435
CPI-SS0DF9024C0	WNT3_SFRP1	simple:P56703	simple:Q8N474	WNT3	SFRP1	True	False	False	curated	False	Ligand-Ligand	Signaling by WNT inhibition	3.067	3.473	2.186	1.883	1.238	3.06	3.038	2.99	1.748	2.049	2.631	0.588	0.0	0.0	0.0	0.0	0.0	0.0	0.0	0.0	0.0	0.0	0.0	0.0	3.036	3.442	2.155	1.852	1.207	3.029	3.007	2.959	1.717	2.018	2.6	0.557	3.002	3.408	2.121	1.818	1.173	2.995	2.973	2.925	1.683	1.984	2.566	0.523	3.09	3.496	2.209	1.906	1.261	3.083	3.061	3.013	1.771	2.072	2.654	0.611	0.0	0.0	0.0	0.0	0.0	0.0	0.0	0.0	0.0	0.0	0.0	0.0	2.998	3.404	2.116	1.814	1.169	2.99	2.969	2.921	1.678	1.98	2.561	0.518	3.212	3.618	2.331	2.029	1.384	3.205	3.183	3.136	1.893	2.194	2.776	0.733	3.311	3.717	2.43	2.128	1.483	3.304	3.282	3.234	1.992	2.293	2.875	0.832	3.151	3.557	2.27	1.968	1.323	3.144	3.122	3.075	1.832	2.133	2.715	0.672	0.0	0.0	0.0	0.0	0.0	0.0	0.0	0.0	0.0	0.0	0.0	0.0	3.242	3.648	2.361	2.058	1.414	3.235	3.213	3.165	1.923	2.224	2.806	0.763
CPI-SS00E2C8381	WNT3A_SFRP1	simple:P56704	simple:Q8N474	WNT3A	SFRP1	True	False	False	curated	False	Ligand-Ligand	Signaling by WNT inhibition	2.872	3.278	1.99	1.688	1.043	2.865	2.843	2.795	1.553	1.854	2.435	0.392	4.626	5.032	3.745	3.443	2.798	4.619	4.597	4.55	3.307	3.608	4.19	2.147	2.866	3.272	1.984	1.682	1.037	2.859	2.837	2.789	1.547	1.848	2.43	0.387	2.869	3.275	1.987	1.685	1.04	2.861	2.84	2.792	1.549	1.851	2.432	0.389	2.863	3.269	1.982	1.68	1.035	2.856	2.834	2.787	1.544	1.845	2.427	0.384	0.0	0.0	0.0	0.0	0.0	0.0	0.0	0.0	0.0	0.0	0.0	0.0	2.935	3.341	2.054	1.751	1.106	2.928	2.906	2.858	1.616	1.917	2.499	0.456	2.887	3.293	2.006	1.704	1.059	2.88	2.858	2.811	1.568	1.869	2.451	0.408	0.0	0.0	0.0	0.0	0.0	0.0	0.0	0.0	0.0	0.0	0.0	0.0	2.869	3.275	1.987	1.685	1.04	2.861	2.84	2.792	1.549	1.851	2.432	0.389	0.0	0.0	0.0	0.0	0.0	0.0	0.0	0.0	0.0	0.0	0.0	0.0	0.0	0.0	0.0	0.0	0.0	0.0	0.0	0.0	0.0	0.0	0.0	0.0
CPI-SS036707F4C	WNT4_SFRP1	simple:P56705	simple:Q8N474	WNT4	SFRP1	True	False	False	curated	False	Ligand-Ligand	Signaling by WNT inhibition	2.891	3.297	2.01	1.707	1.062	2.884	2.862	2.814	1.572	1.873	2.455	0.412	0.0	0.0	0.0	0.0	0.0	0.0	0.0	0.0	0.0	0.0	0.0	0.0	2.877	3.284	1.996	1.694	1.049	2.87	2.849	2.801	1.558	1.859	2.441	0.398	2.874	3.281	1.993	1.691	1.046	2.867	2.846	2.798	1.555	1.856	2.438	0.395	2.87	3.277	1.989	1.687	1.042	2.863	2.842	2.794	1.551	1.852	2.434	0.391	0.0	0.0	0.0	0.0	0.0	0.0	0.0	0.0	0.0	0.0	0.0	0.0	3.004	3.41	2.123	1.82	1.176	2.997	2.975	2.927	1.685	1.986	2.568	0.525	2.889	3.296	2.008	1.706	1.061	2.882	2.861	2.813	1.57	1.871	2.453	0.41	0.0	0.0	0.0	0.0	0.0	0.0	0.0	0.0	0.0	0.0	0.0	0.0	2.888	3.294	2.007	1.704	1.059	2.881	2.859	2.811	1.569	1.87	2.452	0.409	0.0	0.0	0.0	0.0	0.0	0.0	0.0	0.0	0.0	0.0	0.0	0.0	0.0	0.0	0.0	0.0	0.0	0.0	0.0	0.0	0.0	0.0	0.0	0.0
CPI-SS0F1E79A03	WNT5A_SFRP1	simple:P41221	simple:Q8N474	WNT5A	SFRP1	True	False	False	curated	False	Ligand-Ligand	Signaling by WNT inhibition	2.933	3.339	2.052	1.749	1.104	2.926	2.904	2.856	1.614	1.915	2.497	0.454	0.0	0.0	0.0	0.0	0.0	0.0	0.0	0.0	0.0	0.0	0.0	0.0	3.44	3.846	2.559	2.256	1.611	3.433	3.411	3.363	2.121	2.422	3.004	0.961	3.49	3.896	2.608	2.306	1.661	3.482	3.461	3.413	2.17	2.472	3.053	1.01	3.003	3.409	2.122	1.82	1.175	2.996	2.974	2.927	1.684	1.985	2.567	0.524	4.222	4.628	3.34	3.038	2.393	4.215	4.193	4.145	2.903	3.204	3.786	1.743	3.269	3.675	2.387	2.085	1.44	3.261	3.24	3.192	1.949	2.251	2.832	0.789	3.13	3.536	2.249	1.946	1.302	3.123	3.101	3.053	1.811	2.112	2.694	0.651	0.0	0.0	0.0	0.0	0.0	0.0	0.0	0.0	0.0	0.0	0.0	0.0	3.207	3.613	2.326	2.023	1.379	3.2	3.178	3.13	1.888	2.189	2.771	0.728	0.0	0.0	0.0	0.0	0.0	0.0	0.0	0.0	0.0	0.0	0.0	0.0	2.978	3.384	2.097	1.794	1.149	2.971	2.949	2.901	1.659	1.96	2.542	0.499
CPI-SS0FF2EEAE8	WNT5B_SFRP1	simple:Q9H1J7	simple:Q8N474	WNT5B	SFRP1	True	False	False	curated	False	Ligand-Ligand	Signaling by WNT inhibition	2.922	3.328	2.04	1.738	1.093	2.914	2.893	2.845	1.602	1.904	2.485	0.442	0.0	0.0	0.0	0.0	0.0	0.0	0.0	0.0	0.0	0.0	0.0	0.0	2.927	3.333	2.045	1.743	1.098	2.92	2.898	2.85	1.608	1.909	2.491	0.448	2.938	3.344	2.056	1.754	1.109	2.931	2.909	2.861	1.619	1.92	2.501	0.459	3.148	3.554	2.266	1.964	1.319	3.14	3.119	3.071	1.828	2.13	2.711	0.668	0.0	0.0	0.0	0.0	0.0	0.0	0.0	0.0	0.0	0.0	0.0	0.0	2.945	3.351	2.063	1.761	1.116	2.937	2.916	2.868	1.625	1.927	2.508	0.465	2.922	3.328	2.041	1.738	1.093	2.915	2.893	2.845	1.603	1.904	2.486	0.443	0.0	0.0	0.0	0.0	0.0	0.0	0.0	0.0	0.0	0.0	0.0	0.0	2.929	3.335	2.047	1.745	1.1	2.921	2.9	2.852	1.609	1.911	2.492	0.449	0.0	0.0	0.0	0.0	0.0	0.0	0.0	0.0	0.0	0.0	0.0	0.0	0.0	0.0	0.0	0.0	0.0	0.0	0.0	0.0	0.0	0.0	0.0	0.0
CPI-SS097860321	WNT6_SFRP1	simple:Q9Y6F9	simple:Q8N474	WNT6	SFRP1	True	False	False	curated	False	Ligand-Ligand	Signaling by WNT inhibition	0.0	0.0	0.0	0.0	0.0	0.0	0.0	0.0	0.0	0.0	0.0	0.0	0.0	0.0	0.0	0.0	0.0	0.0	0.0	0.0	0.0	0.0	0.0	0.0	2.946	3.352	2.065	1.762	1.118	2.939	2.917	2.869	1.627	1.928	2.51	0.467	2.896	3.302	2.014	1.712	1.067	2.888	2.867	2.819	1.576	1.878	2.459	0.416	2.864	3.27	1.983	1.681	1.036	2.857	2.835	2.788	1.545	1.846	2.428	0.385	0.0	0.0	0.0	0.0	0.0	0.0	0.0	0.0	0.0	0.0	0.0	0.0	0.0	0.0	0.0	0.0	0.0	0.0	0.0	0.0	0.0	0.0	0.0	0.0	0.0	0.0	0.0	0.0	0.0	0.0	0.0	0.0	0.0	0.0	0.0	0.0	3.045	3.451	2.164	1.861	1.217	3.038	3.016	2.968	1.726	2.027	2.609	0.566	0.0	0.0	0.0	0.0	0.0	0.0	0.0	0.0	0.0	0.0	0.0	0.0	0.0	0.0	0.0	0.0	0.0	0.0	0.0	0.0	0.0	0.0	0.0	0.0	0.0	0.0	0.0	0.0	0.0	0.0	0.0	0.0	0.0	0.0	0.0	0.0
CPI-SS0FE9D6F11	WNT7B_SFRP1	simple:P56706	simple:Q8N474	WNT7B	SFRP1	True	False	False	curated	False	Ligand-Ligand	Signaling by WNT inhibition	0.0	0.0	0.0	0.0	0.0	0.0	0.0	0.0	0.0	0.0	0.0	0.0	0.0	0.0	0.0	0.0	0.0	0.0	0.0	0.0	0.0	0.0	0.0	0.0	2.87	3.276	1.989	1.687	1.042	2.863	2.841	2.794	1.551	1.852	2.434	0.391	2.871	3.277	1.989	1.687	1.042	2.864	2.842	2.794	1.552	1.853	2.434	0.392	2.875	3.281	1.994	1.692	1.047	2.868	2.846	2.799	1.556	1.857	2.439	0.396	0.0	0.0	0.0	0.0	0.0	0.0	0.0	0.0	0.0	0.0	0.0	0.0	0.0	0.0	0.0	0.0	0.0	0.0	0.0	0.0	0.0	0.0	0.0	0.0	2.876	3.282	1.995	1.693	1.048	2.869	2.847	2.8	1.557	1.858	2.44	0.397	3.135	3.541	2.253	1.951	1.306	3.127	3.106	3.058	1.815	2.117	2.698	0.655	2.929	3.336	2.048	1.746	1.101	2.922	2.901	2.853	1.61	1.911	2.493	0.45	0.0	0.0	0.0	0.0	0.0	0.0	0.0	0.0	0.0	0.0	0.0	0.0	2.98	3.386	2.099	1.797	1.152	2.973	2.951	2.903	1.661	1.962	2.544	0.501
CPI-SS03146C969	WNT8A_SFRP1	simple:Q9H1J5	simple:Q8N474	WNT8A	SFRP1	True	False	False	curated	False	Ligand-Ligand	Signaling by WNT inhibition	0.0	0.0	0.0	0.0	0.0	0.0	0.0	0.0	0.0	0.0	0.0	0.0	0.0	0.0	0.0	0.0	0.0	0.0	0.0	0.0	0.0	0.0	0.0	0.0	0.0	0.0	0.0	0.0	0.0	0.0	0.0	0.0	0.0	0.0	0.0	0.0	2.864	3.27	1.982	1.68	1.035	2.856	2.835	2.787	1.544	1.846	2.427	0.384	2.872	3.278	1.991	1.688	1.043	2.865	2.843	2.795	1.553	1.854	2.436	0.393	0.0	0.0	0.0	0.0	0.0	0.0	0.0	0.0	0.0	0.0	0.0	0.0	0.0	0.0	0.0	0.0	0.0	0.0	0.0	0.0	0.0	0.0	0.0	0.0	0.0	0.0	0.0	0.0	0.0	0.0	0.0	0.0	0.0	0.0	0.0	0.0	0.0	0.0	0.0	0.0	0.0	0.0	0.0	0.0	0.0	0.0	0.0	0.0	0.0	0.0	0.0	0.0	0.0	0.0	0.0	0.0	0.0	0.0	0.0	0.0	0.0	0.0	0.0	0.0	0.0	0.0	0.0	0.0	0.0	0.0	0.0	0.0	0.0	0.0	0.0	0.0	0.0	0.0	0.0	0.0	0.0	0.0	0.0	0.0
CPI-SS0A93EEAEB	WNT9A_SFRP1	simple:O14904	simple:Q8N474	WNT9A	SFRP1	True	False	False	curated	False	Ligand-Ligand	Signaling by WNT inhibition	2.872	3.278	1.991	1.688	1.044	2.865	2.843	2.795	1.553	1.854	2.436	0.393	0.0	0.0	0.0	0.0	0.0	0.0	0.0	0.0	0.0	0.0	0.0	0.0	2.888	3.295	2.007	1.705	1.06	2.881	2.859	2.812	1.569	1.87	2.452	0.409	0.0	0.0	0.0	0.0	0.0	0.0	0.0	0.0	0.0	0.0	0.0	0.0	2.88	3.286	1.999	1.696	1.051	2.873	2.851	2.803	1.561	1.862	2.444	0.401	0.0	0.0	0.0	0.0	0.0	0.0	0.0	0.0	0.0	0.0	0.0	0.0	0.0	0.0	0.0	0.0	0.0	0.0	0.0	0.0	0.0	0.0	0.0	0.0	2.873	3.279	1.992	1.69	1.045	2.866	2.844	2.797	1.554	1.855	2.437	0.394	0.0	0.0	0.0	0.0	0.0	0.0	0.0	0.0	0.0	0.0	0.0	0.0	2.877	3.283	1.995	1.693	1.048	2.869	2.848	2.8	1.557	1.859	2.44	0.397	0.0	0.0	0.0	0.0	0.0	0.0	0.0	0.0	0.0	0.0	0.0	0.0	3.013	3.419	2.131	1.829	1.184	3.005	2.984	2.936	1.693	1.995	2.576	0.533
CPI-SS0648E8525	WNT9B_SFRP1	simple:O14905	simple:Q8N474	WNT9B	SFRP1	True	False	False	curated	False	Ligand-Ligand	Signaling by WNT inhibition	0.0	0.0	0.0	0.0	0.0	0.0	0.0	0.0	0.0	0.0	0.0	0.0	0.0	0.0	0.0	0.0	0.0	0.0	0.0	0.0	0.0	0.0	0.0	0.0	0.0	0.0	0.0	0.0	0.0	0.0	0.0	0.0	0.0	0.0	0.0	0.0	0.0	0.0	0.0	0.0	0.0	0.0	0.0	0.0	0.0	0.0	0.0	0.0	0.0	0.0	0.0	0.0	0.0	0.0	0.0	0.0	0.0	0.0	0.0	0.0	0.0	0.0	0.0	0.0	0.0	0.0	0.0	0.0	0.0	0.0	0.0	0.0	0.0	0.0	0.0	0.0	0.0	0.0	0.0	0.0	0.0	0.0	0.0	0.0	2.873	3.279	1.991	1.689	1.044	2.865	2.844	2.796	1.553	1.855	2.436	0.393	0.0	0.0	0.0	0.0	0.0	0.0	0.0	0.0	0.0	0.0	0.0	0.0	0.0	0.0	0.0	0.0	0.0	0.0	0.0	0.0	0.0	0.0	0.0	0.0	0.0	0.0	0.0	0.0	0.0	0.0	0.0	0.0	0.0	0.0	0.0	0.0	0.0	0.0	0.0	0.0	0.0	0.0	0.0	0.0	0.0	0.0	0.0	0.0
CPI-SS0C283076A	WNT11_SFRP2	simple:O96014	simple:Q96HF1	WNT11	SFRP2	True	False	False	curated	False	Ligand-Ligand	Signaling by WNT inhibition	1.645	2.111	0.484	0.339	0.877	0.0	0.5	0.672	1.451	1.756	0.0	0.719	0.0	0.0	0.0	0.0	0.0	0.0	0.0	0.0	0.0	0.0	0.0	0.0	1.633	2.099	0.472	0.327	0.865	0.0	0.488	0.66	1.439	1.744	0.0	0.707	0.0	0.0	0.0	0.0	0.0	0.0	0.0	0.0	0.0	0.0	0.0	0.0	1.621	2.087	0.461	0.316	0.853	0.0	0.477	0.648	1.428	1.732	0.0	0.695	0.0	0.0	0.0	0.0	0.0	0.0	0.0	0.0	0.0	0.0	0.0	0.0	1.698	2.164	0.537	0.392	0.929	0.0	0.553	0.725	1.504	1.809	0.0	0.772	1.628	2.094	0.468	0.323	0.86	0.0	0.484	0.656	1.435	1.739	0.0	0.702	0.0	0.0	0.0	0.0	0.0	0.0	0.0	0.0	0.0	0.0	0.0	0.0	0.0	0.0	0.0	0.0	0.0	0.0	0.0	0.0	0.0	0.0	0.0	0.0	4.11	4.576	2.95	2.805	3.342	0.0	2.966	3.137	3.917	4.221	0.0	3.184	1.833	2.299	0.673	0.528	1.065	0.0	0.689	0.861	1.64	1.944	0.0	0.907
CPI-SS0C2782258	WNT16_SFRP2	simple:Q9UBV4	simple:Q96HF1	WNT16	SFRP2	True	False	False	curated	False	Ligand-Ligand	Signaling by WNT inhibition	0.0	0.0	0.0	0.0	0.0	0.0	0.0	0.0	0.0	0.0	0.0	0.0	0.0	0.0	0.0	0.0	0.0	0.0	0.0	0.0	0.0	0.0	0.0	0.0	1.646	2.112	0.486	0.341	0.878	0.0	0.502	0.674	1.453	1.757	0.0	0.72	1.639	2.104	0.478	0.333	0.87	0.0	0.494	0.666	1.445	1.749	0.0	0.713	0.0	0.0	0.0	0.0	0.0	0.0	0.0	0.0	0.0	0.0	0.0	0.0	0.0	0.0	0.0	0.0	0.0	0.0	0.0	0.0	0.0	0.0	0.0	0.0	0.0	0.0	0.0	0.0	0.0	0.0	0.0	0.0	0.0	0.0	0.0	0.0	1.645	2.111	0.484	0.339	0.876	0.0	0.5	0.672	1.451	1.755	0.0	0.719	0.0	0.0	0.0	0.0	0.0	0.0	0.0	0.0	0.0	0.0	0.0	0.0	0.0	0.0	0.0	0.0	0.0	0.0	0.0	0.0	0.0	0.0	0.0	0.0	0.0	0.0	0.0	0.0	0.0	0.0	0.0	0.0	0.0	0.0	0.0	0.0	1.974	2.44	0.813	0.668	1.206	0.0	0.829	1.001	1.78	2.085	0.0	1.048
CPI-SS08643DD8A	WNT2B_SFRP2	simple:Q93097	simple:Q96HF1	WNT2B	SFRP2	True	False	False	curated	False	Ligand-Ligand	Signaling by WNT inhibition	1.656	2.122	0.495	0.35	0.888	0.0	0.511	0.683	1.462	1.767	0.0	0.73	0.0	0.0	0.0	0.0	0.0	0.0	0.0	0.0	0.0	0.0	0.0	0.0	1.682	2.148	0.521	0.376	0.914	0.0	0.537	0.709	1.488	1.793	0.0	0.756	1.713	2.179	0.553	0.408	0.945	0.0	0.569	0.74	1.52	1.824	0.0	0.787	1.707	2.173	0.546	0.401	0.938	0.0	0.562	0.734	1.513	1.817	0.0	0.781	0.0	0.0	0.0	0.0	0.0	0.0	0.0	0.0	0.0	0.0	0.0	0.0	1.685	2.151	0.525	0.38	0.917	0.0	0.541	0.713	1.492	1.796	0.0	0.759	1.642	2.108	0.481	0.336	0.874	0.0	0.497	0.669	1.448	1.753	0.0	0.716	1.804	2.27	0.643	0.498	1.036	0.0	0.659	0.831	1.61	1.915	0.0	0.878	1.699	2.165	0.538	0.393	0.931	0.0	0.554	0.726	1.505	1.81	0.0	0.773	0.0	0.0	0.0	0.0	0.0	0.0	0.0	0.0	0.0	0.0	0.0	0.0	1.669	2.135	0.508	0.363	0.901	0.0	0.524	0.696	1.475	1.78	0.0	0.743
CPI-SS0E9BE6A4E	WNT3_SFRP2	simple:P56703	simple:Q96HF1	WNT3	SFRP2	True	False	False	curated	False	Ligand-Ligand	Signaling by WNT inhibition	1.821	2.287	0.661	0.516	1.053	0.0	0.677	0.849	1.628	1.932	0.0	0.895	0.0	0.0	0.0	0.0	0.0	0.0	0.0	0.0	0.0	0.0	0.0	0.0	1.79	2.256	0.63	0.485	1.022	0.0	0.646	0.817	1.597	1.901	0.0	0.864	1.756	2.222	0.596	0.451	0.988	0.0	0.612	0.784	1.563	1.867	0.0	0.83	1.844	2.31	0.684	0.539	1.076	0.0	0.7	0.872	1.651	1.955	0.0	0.918	0.0	0.0	0.0	0.0	0.0	0.0	0.0	0.0	0.0	0.0	0.0	0.0	1.752	2.218	0.592	0.447	0.984	0.0	0.608	0.779	1.559	1.863	0.0	0.826	1.967	2.433	0.806	0.661	1.199	0.0	0.822	0.994	1.773	2.078	0.0	1.041	2.066	2.532	0.905	0.76	1.297	0.0	0.921	1.093	1.872	2.176	0.0	1.14	1.906	2.372	0.745	0.6	1.138	0.0	0.761	0.933	1.712	2.017	0.0	0.98	0.0	0.0	0.0	0.0	0.0	0.0	0.0	0.0	0.0	0.0	0.0	0.0	1.997	2.463	0.836	0.691	1.228	0.0	0.852	1.024	1.803	2.107	0.0	1.071
CPI-SS0F05B138C	WNT3A_SFRP2	simple:P56704	simple:Q96HF1	WNT3A	SFRP2	True	False	False	curated	False	Ligand-Ligand	Signaling by WNT inhibition	1.626	2.092	0.466	0.321	0.858	0.0	0.482	0.653	1.433	1.737	0.0	0.7	3.381	3.847	2.22	2.075	2.613	0.0	2.236	2.408	3.187	3.492	0.0	2.455	1.62	2.086	0.46	0.315	0.852	0.0	0.476	0.647	1.427	1.731	0.0	0.694	1.623	2.089	0.462	0.317	0.855	0.0	0.479	0.65	1.43	1.734	0.0	0.697	1.618	2.084	0.457	0.312	0.85	0.0	0.473	0.645	1.424	1.729	0.0	0.692	0.0	0.0	0.0	0.0	0.0	0.0	0.0	0.0	0.0	0.0	0.0	0.0	1.689	2.155	0.529	0.384	0.921	0.0	0.545	0.717	1.496	1.8	0.0	0.763	1.642	2.108	0.481	0.336	0.874	0.0	0.497	0.669	1.448	1.753	0.0	0.716	0.0	0.0	0.0	0.0	0.0	0.0	0.0	0.0	0.0	0.0	0.0	0.0	1.623	2.089	0.463	0.317	0.855	0.0	0.479	0.65	1.43	1.734	0.0	0.697	0.0	0.0	0.0	0.0	0.0	0.0	0.0	0.0	0.0	0.0	0.0	0.0	0.0	0.0	0.0	0.0	0.0	0.0	0.0	0.0	0.0	0.0	0.0	0.0
CPI-SS0661CE946	WNT4_SFRP2	simple:P56705	simple:Q96HF1	WNT4	SFRP2	True	False	False	curated	False	Ligand-Ligand	Signaling by WNT inhibition	1.645	2.111	0.485	0.34	0.877	0.0	0.501	0.673	1.452	1.756	0.0	0.719	0.0	0.0	0.0	0.0	0.0	0.0	0.0	0.0	0.0	0.0	0.0	0.0	1.632	2.098	0.471	0.326	0.864	0.0	0.487	0.659	1.438	1.743	0.0	0.706	1.629	2.095	0.468	0.323	0.861	0.0	0.484	0.656	1.435	1.74	0.0	0.703	1.625	2.091	0.464	0.319	0.857	0.0	0.48	0.652	1.431	1.736	0.0	0.699	0.0	0.0	0.0	0.0	0.0	0.0	0.0	0.0	0.0	0.0	0.0	0.0	1.759	2.225	0.598	0.453	0.99	0.0	0.614	0.786	1.565	1.869	0.0	0.833	1.644	2.11	0.483	0.338	0.876	0.0	0.499	0.671	1.45	1.755	0.0	0.718	0.0	0.0	0.0	0.0	0.0	0.0	0.0	0.0	0.0	0.0	0.0	0.0	1.642	2.108	0.482	0.337	0.874	0.0	0.498	0.67	1.449	1.753	0.0	0.716	0.0	0.0	0.0	0.0	0.0	0.0	0.0	0.0	0.0	0.0	0.0	0.0	0.0	0.0	0.0	0.0	0.0	0.0	0.0	0.0	0.0	0.0	0.0	0.0
CPI-SS03F33B34C	WNT5A_SFRP2	simple:P41221	simple:Q96HF1	WNT5A	SFRP2	True	False	False	curated	False	Ligand-Ligand	Signaling by WNT inhibition	1.687	2.153	0.527	0.382	0.919	0.0	0.543	0.715	1.494	1.798	0.0	0.761	0.0	0.0	0.0	0.0	0.0	0.0	0.0	0.0	0.0	0.0	0.0	0.0	2.194	2.66	1.034	0.889	1.426	0.0	1.05	1.221	2.001	2.305	0.0	1.268	2.244	2.71	1.083	0.938	1.476	0.0	1.1	1.271	2.051	2.355	0.0	1.318	1.758	2.224	0.597	0.452	0.99	0.0	0.613	0.785	1.564	1.869	0.0	0.832	2.976	3.442	1.816	1.671	2.208	0.0	1.832	2.003	2.783	3.087	0.0	2.05	2.023	2.489	0.862	0.717	1.255	0.0	0.879	1.05	1.83	2.134	0.0	1.097	1.885	2.35	0.724	0.579	1.116	0.0	0.74	0.912	1.691	1.995	0.0	0.958	0.0	0.0	0.0	0.0	0.0	0.0	0.0	0.0	0.0	0.0	0.0	0.0	1.962	2.427	0.801	0.656	1.193	0.0	0.817	0.989	1.768	2.072	0.0	1.035	0.0	0.0	0.0	0.0	0.0	0.0	0.0	0.0	0.0	0.0	0.0	0.0	1.732	2.198	0.572	0.427	0.964	0.0	0.588	0.76	1.539	1.843	0.0	0.806
CPI-SS0AC302C73	WNT5B_SFRP2	simple:Q9H1J7	simple:Q96HF1	WNT5B	SFRP2	True	False	False	curated	False	Ligand-Ligand	Signaling by WNT inhibition	1.676	2.142	0.516	0.371	0.908	0.0	0.532	0.703	1.483	1.787	0.0	0.75	0.0	0.0	0.0	0.0	0.0	0.0	0.0	0.0	0.0	0.0	0.0	0.0	1.681	2.147	0.521	0.376	0.913	0.0	0.537	0.708	1.488	1.792	0.0	0.755	1.692	2.158	0.532	0.387	0.924	0.0	0.548	0.719	1.499	1.803	0.0	0.766	1.902	2.368	0.741	0.596	1.134	0.0	0.758	0.929	1.709	2.013	0.0	0.976	0.0	0.0	0.0	0.0	0.0	0.0	0.0	0.0	0.0	0.0	0.0	0.0	1.699	2.165	0.538	0.393	0.931	0.0	0.555	0.726	1.506	1.81	0.0	0.773	1.676	2.142	0.516	0.371	0.908	0.0	0.532	0.704	1.483	1.787	0.0	0.75	0.0	0.0	0.0	0.0	0.0	0.0	0.0	0.0	0.0	0.0	0.0	0.0	1.683	2.149	0.522	0.377	0.915	0.0	0.539	0.71	1.49	1.794	0.0	0.757	0.0	0.0	0.0	0.0	0.0	0.0	0.0	0.0	0.0	0.0	0.0	0.0	0.0	0.0	0.0	0.0	0.0	0.0	0.0	0.0	0.0	0.0	0.0	0.0
CPI-SS07B6C7A75	WNT6_SFRP2	simple:Q9Y6F9	simple:Q96HF1	WNT6	SFRP2	True	False	False	curated	False	Ligand-Ligand	Signaling by WNT inhibition	0.0	0.0	0.0	0.0	0.0	0.0	0.0	0.0	0.0	0.0	0.0	0.0	0.0	0.0	0.0	0.0	0.0	0.0	0.0	0.0	0.0	0.0	0.0	0.0	1.7	2.166	0.54	0.395	0.932	0.0	0.556	0.728	1.507	1.811	0.0	0.774	1.65	2.116	0.489	0.344	0.882	0.0	0.506	0.677	1.457	1.761	0.0	0.724	1.619	2.085	0.458	0.313	0.85	0.0	0.474	0.646	1.425	1.73	0.0	0.693	0.0	0.0	0.0	0.0	0.0	0.0	0.0	0.0	0.0	0.0	0.0	0.0	0.0	0.0	0.0	0.0	0.0	0.0	0.0	0.0	0.0	0.0	0.0	0.0	0.0	0.0	0.0	0.0	0.0	0.0	0.0	0.0	0.0	0.0	0.0	0.0	1.8	2.266	0.639	0.494	1.031	0.0	0.655	0.827	1.606	1.91	0.0	0.874	0.0	0.0	0.0	0.0	0.0	0.0	0.0	0.0	0.0	0.0	0.0	0.0	0.0	0.0	0.0	0.0	0.0	0.0	0.0	0.0	0.0	0.0	0.0	0.0	0.0	0.0	0.0	0.0	0.0	0.0	0.0	0.0	0.0	0.0	0.0	0.0
CPI-SS08F783A87	WNT7B_SFRP2	simple:P56706	simple:Q96HF1	WNT7B	SFRP2	True	False	False	curated	False	Ligand-Ligand	Signaling by WNT inhibition	0.0	0.0	0.0	0.0	0.0	0.0	0.0	0.0	0.0	0.0	0.0	0.0	0.0	0.0	0.0	0.0	0.0	0.0	0.0	0.0	0.0	0.0	0.0	0.0	1.625	2.091	0.464	0.319	0.856	0.0	0.48	0.652	1.431	1.736	0.0	0.699	1.625	2.091	0.465	0.32	0.857	0.0	0.481	0.652	1.432	1.736	0.0	0.699	1.63	2.096	0.469	0.324	0.862	0.0	0.485	0.657	1.436	1.741	0.0	0.704	0.0	0.0	0.0	0.0	0.0	0.0	0.0	0.0	0.0	0.0	0.0	0.0	0.0	0.0	0.0	0.0	0.0	0.0	0.0	0.0	0.0	0.0	0.0	0.0	1.631	2.097	0.47	0.325	0.862	0.0	0.486	0.658	1.437	1.742	0.0	0.705	1.889	2.355	0.728	0.583	1.121	0.0	0.745	0.916	1.696	2.0	0.0	0.963	1.684	2.15	0.523	0.378	0.916	0.0	0.539	0.711	1.49	1.795	0.0	0.758	0.0	0.0	0.0	0.0	0.0	0.0	0.0	0.0	0.0	0.0	0.0	0.0	1.735	2.201	0.574	0.429	0.966	0.0	0.59	0.762	1.541	1.845	0.0	0.809
CPI-SS029E5DD2D	WNT8A_SFRP2	simple:Q9H1J5	simple:Q96HF1	WNT8A	SFRP2	True	False	False	curated	False	Ligand-Ligand	Signaling by WNT inhibition	0.0	0.0	0.0	0.0	0.0	0.0	0.0	0.0	0.0	0.0	0.0	0.0	0.0	0.0	0.0	0.0	0.0	0.0	0.0	0.0	0.0	0.0	0.0	0.0	0.0	0.0	0.0	0.0	0.0	0.0	0.0	0.0	0.0	0.0	0.0	0.0	1.618	2.084	0.457	0.312	0.85	0.0	0.474	0.645	1.425	1.729	0.0	0.692	1.626	2.092	0.466	0.321	0.858	0.0	0.482	0.654	1.433	1.737	0.0	0.7	0.0	0.0	0.0	0.0	0.0	0.0	0.0	0.0	0.0	0.0	0.0	0.0	0.0	0.0	0.0	0.0	0.0	0.0	0.0	0.0	0.0	0.0	0.0	0.0	0.0	0.0	0.0	0.0	0.0	0.0	0.0	0.0	0.0	0.0	0.0	0.0	0.0	0.0	0.0	0.0	0.0	0.0	0.0	0.0	0.0	0.0	0.0	0.0	0.0	0.0	0.0	0.0	0.0	0.0	0.0	0.0	0.0	0.0	0.0	0.0	0.0	0.0	0.0	0.0	0.0	0.0	0.0	0.0	0.0	0.0	0.0	0.0	0.0	0.0	0.0	0.0	0.0	0.0	0.0	0.0	0.0	0.0	0.0	0.0
CPI-SS00877D499	WNT9A_SFRP2	simple:O14904	simple:Q96HF1	WNT9A	SFRP2	True	False	False	curated	False	Ligand-Ligand	Signaling by WNT inhibition	1.627	2.093	0.466	0.321	0.858	0.0	0.482	0.654	1.433	1.737	0.0	0.701	0.0	0.0	0.0	0.0	0.0	0.0	0.0	0.0	0.0	0.0	0.0	0.0	1.643	2.109	0.482	0.337	0.875	0.0	0.498	0.67	1.449	1.754	0.0	0.717	0.0	0.0	0.0	0.0	0.0	0.0	0.0	0.0	0.0	0.0	0.0	0.0	1.634	2.1	0.474	0.329	0.866	0.0	0.49	0.662	1.441	1.745	0.0	0.708	0.0	0.0	0.0	0.0	0.0	0.0	0.0	0.0	0.0	0.0	0.0	0.0	0.0	0.0	0.0	0.0	0.0	0.0	0.0	0.0	0.0	0.0	0.0	0.0	1.628	2.094	0.467	0.322	0.86	0.0	0.483	0.655	1.434	1.739	0.0	0.702	0.0	0.0	0.0	0.0	0.0	0.0	0.0	0.0	0.0	0.0	0.0	0.0	1.631	2.097	0.47	0.325	0.863	0.0	0.487	0.658	1.438	1.742	0.0	0.705	0.0	0.0	0.0	0.0	0.0	0.0	0.0	0.0	0.0	0.0	0.0	0.0	1.767	2.233	0.606	0.461	0.999	0.0	0.623	0.794	1.574	1.878	0.0	0.841
CPI-SS0ED630027	WNT9B_SFRP2	simple:O14905	simple:Q96HF1	WNT9B	SFRP2	True	False	False	curated	False	Ligand-Ligand	Signaling by WNT inhibition	0.0	0.0	0.0	0.0	0.0	0.0	0.0	0.0	0.0	0.0	0.0	0.0	0.0	0.0	0.0	0.0	0.0	0.0	0.0	0.0	0.0	0.0	0.0	0.0	0.0	0.0	0.0	0.0	0.0	0.0	0.0	0.0	0.0	0.0	0.0	0.0	0.0	0.0	0.0	0.0	0.0	0.0	0.0	0.0	0.0	0.0	0.0	0.0	0.0	0.0	0.0	0.0	0.0	0.0	0.0	0.0	0.0	0.0	0.0	0.0	0.0	0.0	0.0	0.0	0.0	0.0	0.0	0.0	0.0	0.0	0.0	0.0	0.0	0.0	0.0	0.0	0.0	0.0	0.0	0.0	0.0	0.0	0.0	0.0	1.627	2.093	0.466	0.321	0.859	0.0	0.483	0.654	1.434	1.738	0.0	0.701	0.0	0.0	0.0	0.0	0.0	0.0	0.0	0.0	0.0	0.0	0.0	0.0	0.0	0.0	0.0	0.0	0.0	0.0	0.0	0.0	0.0	0.0	0.0	0.0	0.0	0.0	0.0	0.0	0.0	0.0	0.0	0.0	0.0	0.0	0.0	0.0	0.0	0.0	0.0	0.0	0.0	0.0	0.0	0.0	0.0	0.0	0.0	0.0
CPI-SS0102731DE	WNT11_SFRP5	simple:O96014	simple:Q5T4F7	WNT11	SFRP5	True	False	False	curated	False	Ligand-Ligand	Signaling by WNT inhibition	0.133	0.0	0.064	0.0	0.082	0.0	0.112	0.065	0.0	0.054	0.0	0.0	0.0	0.0	0.0	0.0	0.0	0.0	0.0	0.0	0.0	0.0	0.0	0.0	0.121	0.0	0.052	0.0	0.07	0.0	0.1	0.052	0.0	0.042	0.0	0.0	0.0	0.0	0.0	0.0	0.0	0.0	0.0	0.0	0.0	0.0	0.0	0.0	0.11	0.0	0.04	0.0	0.058	0.0	0.089	0.041	0.0	0.031	0.0	0.0	0.0	0.0	0.0	0.0	0.0	0.0	0.0	0.0	0.0	0.0	0.0	0.0	0.186	0.0	0.117	0.0	0.135	0.0	0.165	0.117	0.0	0.107	0.0	0.0	0.117	0.0	0.047	0.0	0.066	0.0	0.096	0.048	0.0	0.038	0.0	0.0	0.0	0.0	0.0	0.0	0.0	0.0	0.0	0.0	0.0	0.0	0.0	0.0	0.0	0.0	0.0	0.0	0.0	0.0	0.0	0.0	0.0	0.0	0.0	0.0	2.599	0.0	2.529	0.0	2.548	0.0	2.578	2.53	0.0	2.52	0.0	0.0	0.322	0.0	0.252	0.0	0.271	0.0	0.301	0.253	0.0	0.243	0.0	0.0
CPI-SS0B09698F7	WNT16_SFRP5	simple:Q9UBV4	simple:Q5T4F7	WNT16	SFRP5	True	False	False	curated	False	Ligand-Ligand	Signaling by WNT inhibition	0.0	0.0	0.0	0.0	0.0	0.0	0.0	0.0	0.0	0.0	0.0	0.0	0.0	0.0	0.0	0.0	0.0	0.0	0.0	0.0	0.0	0.0	0.0	0.0	0.135	0.0	0.065	0.0	0.084	0.0	0.114	0.066	0.0	0.056	0.0	0.0	0.127	0.0	0.057	0.0	0.076	0.0	0.106	0.058	0.0	0.048	0.0	0.0	0.0	0.0	0.0	0.0	0.0	0.0	0.0	0.0	0.0	0.0	0.0	0.0	0.0	0.0	0.0	0.0	0.0	0.0	0.0	0.0	0.0	0.0	0.0	0.0	0.0	0.0	0.0	0.0	0.0	0.0	0.0	0.0	0.0	0.0	0.0	0.0	0.133	0.0	0.064	0.0	0.082	0.0	0.112	0.064	0.0	0.054	0.0	0.0	0.0	0.0	0.0	0.0	0.0	0.0	0.0	0.0	0.0	0.0	0.0	0.0	0.0	0.0	0.0	0.0	0.0	0.0	0.0	0.0	0.0	0.0	0.0	0.0	0.0	0.0	0.0	0.0	0.0	0.0	0.0	0.0	0.0	0.0	0.0	0.0	0.462	0.0	0.393	0.0	0.411	0.0	0.441	0.394	0.0	0.383	0.0	0.0
CPI-SS058493298	WNT2B_SFRP5	simple:Q93097	simple:Q5T4F7	WNT2B	SFRP5	True	False	False	curated	False	Ligand-Ligand	Signaling by WNT inhibition	0.144	0.0	0.075	0.0	0.093	0.0	0.123	0.076	0.0	0.065	0.0	0.0	0.0	0.0	0.0	0.0	0.0	0.0	0.0	0.0	0.0	0.0	0.0	0.0	0.17	0.0	0.101	0.0	0.119	0.0	0.149	0.102	0.0	0.091	0.0	0.0	0.202	0.0	0.132	0.0	0.15	0.0	0.181	0.133	0.0	0.123	0.0	0.0	0.195	0.0	0.125	0.0	0.144	0.0	0.174	0.126	0.0	0.116	0.0	0.0	0.0	0.0	0.0	0.0	0.0	0.0	0.0	0.0	0.0	0.0	0.0	0.0	0.174	0.0	0.104	0.0	0.123	0.0	0.153	0.105	0.0	0.095	0.0	0.0	0.13	0.0	0.061	0.0	0.079	0.0	0.109	0.062	0.0	0.051	0.0	0.0	0.292	0.0	0.223	0.0	0.241	0.0	0.271	0.224	0.0	0.213	0.0	0.0	0.187	0.0	0.118	0.0	0.136	0.0	0.166	0.119	0.0	0.108	0.0	0.0	0.0	0.0	0.0	0.0	0.0	0.0	0.0	0.0	0.0	0.0	0.0	0.0	0.157	0.0	0.088	0.0	0.106	0.0	0.136	0.089	0.0	0.078	0.0	0.0
CPI-SS0D2044B87	WNT3_SFRP5	simple:P56703	simple:Q5T4F7	WNT3	SFRP5	True	False	False	curated	False	Ligand-Ligand	Signaling by WNT inhibition	0.31	0.0	0.24	0.0	0.259	0.0	0.289	0.241	0.0	0.231	0.0	0.0	0.0	0.0	0.0	0.0	0.0	0.0	0.0	0.0	0.0	0.0	0.0	0.0	0.279	0.0	0.209	0.0	0.228	0.0	0.258	0.21	0.0	0.2	0.0	0.0	0.245	0.0	0.175	0.0	0.194	0.0	0.224	0.176	0.0	0.166	0.0	0.0	0.333	0.0	0.263	0.0	0.282	0.0	0.312	0.264	0.0	0.254	0.0	0.0	0.0	0.0	0.0	0.0	0.0	0.0	0.0	0.0	0.0	0.0	0.0	0.0	0.241	0.0	0.171	0.0	0.189	0.0	0.22	0.172	0.0	0.161	0.0	0.0	0.455	0.0	0.386	0.0	0.404	0.0	0.434	0.387	0.0	0.376	0.0	0.0	0.554	0.0	0.485	0.0	0.503	0.0	0.533	0.485	0.0	0.475	0.0	0.0	0.394	0.0	0.325	0.0	0.343	0.0	0.373	0.325	0.0	0.315	0.0	0.0	0.0	0.0	0.0	0.0	0.0	0.0	0.0	0.0	0.0	0.0	0.0	0.0	0.485	0.0	0.415	0.0	0.434	0.0	0.464	0.416	0.0	0.406	0.0	0.0
CPI-SS01F46C4AB	WNT3A_SFRP5	simple:P56704	simple:Q5T4F7	WNT3A	SFRP5	True	False	False	curated	False	Ligand-Ligand	Signaling by WNT inhibition	0.115	0.0	0.045	0.0	0.063	0.0	0.094	0.046	0.0	0.036	0.0	0.0	1.869	0.0	1.8	0.0	1.818	0.0	1.848	1.8	0.0	1.79	0.0	0.0	0.109	0.0	0.039	0.0	0.058	0.0	0.088	0.04	0.0	0.03	0.0	0.0	0.111	0.0	0.042	0.0	0.06	0.0	0.09	0.043	0.0	0.032	0.0	0.0	0.106	0.0	0.037	0.0	0.055	0.0	0.085	0.037	0.0	0.027	0.0	0.0	0.0	0.0	0.0	0.0	0.0	0.0	0.0	0.0	0.0	0.0	0.0	0.0	0.178	0.0	0.108	0.0	0.127	0.0	0.157	0.109	0.0	0.099	0.0	0.0	0.13	0.0	0.061	0.0	0.079	0.0	0.109	0.061	0.0	0.051	0.0	0.0	0.0	0.0	0.0	0.0	0.0	0.0	0.0	0.0	0.0	0.0	0.0	0.0	0.112	0.0	0.042	0.0	0.06	0.0	0.091	0.043	0.0	0.032	0.0	0.0	0.0	0.0	0.0	0.0	0.0	0.0	0.0	0.0	0.0	0.0	0.0	0.0	0.0	0.0	0.0	0.0	0.0	0.0	0.0	0.0	0.0	0.0	0.0	0.0
CPI-SS0D5AAA463	WNT4_SFRP5	simple:P56705	simple:Q5T4F7	WNT4	SFRP5	True	False	False	curated	False	Ligand-Ligand	Signaling by WNT inhibition	0.134	0.0	0.064	0.0	0.083	0.0	0.113	0.065	0.0	0.055	0.0	0.0	0.0	0.0	0.0	0.0	0.0	0.0	0.0	0.0	0.0	0.0	0.0	0.0	0.12	0.0	0.051	0.0	0.069	0.0	0.099	0.052	0.0	0.041	0.0	0.0	0.117	0.0	0.048	0.0	0.066	0.0	0.096	0.049	0.0	0.038	0.0	0.0	0.113	0.0	0.044	0.0	0.062	0.0	0.092	0.045	0.0	0.034	0.0	0.0	0.0	0.0	0.0	0.0	0.0	0.0	0.0	0.0	0.0	0.0	0.0	0.0	0.247	0.0	0.178	0.0	0.196	0.0	0.226	0.178	0.0	0.168	0.0	0.0	0.132	0.0	0.063	0.0	0.081	0.0	0.111	0.064	0.0	0.053	0.0	0.0	0.0	0.0	0.0	0.0	0.0	0.0	0.0	0.0	0.0	0.0	0.0	0.0	0.131	0.0	0.061	0.0	0.08	0.0	0.11	0.062	0.0	0.052	0.0	0.0	0.0	0.0	0.0	0.0	0.0	0.0	0.0	0.0	0.0	0.0	0.0	0.0	0.0	0.0	0.0	0.0	0.0	0.0	0.0	0.0	0.0	0.0	0.0	0.0
CPI-SS0734D2DA8	WNT5A_SFRP5	simple:P41221	simple:Q5T4F7	WNT5A	SFRP5	True	False	False	curated	False	Ligand-Ligand	Signaling by WNT inhibition	0.176	0.0	0.106	0.0	0.125	0.0	0.155	0.107	0.0	0.097	0.0	0.0	0.0	0.0	0.0	0.0	0.0	0.0	0.0	0.0	0.0	0.0	0.0	0.0	0.683	0.0	0.613	0.0	0.632	0.0	0.662	0.614	0.0	0.604	0.0	0.0	0.732	0.0	0.663	0.0	0.681	0.0	0.711	0.664	0.0	0.653	0.0	0.0	0.246	0.0	0.177	0.0	0.195	0.0	0.225	0.178	0.0	0.167	0.0	0.0	1.465	0.0	1.395	0.0	1.414	0.0	1.444	1.396	0.0	1.386	0.0	0.0	0.511	0.0	0.442	0.0	0.46	0.0	0.49	0.443	0.0	0.432	0.0	0.0	0.373	0.0	0.303	0.0	0.322	0.0	0.352	0.304	0.0	0.294	0.0	0.0	0.0	0.0	0.0	0.0	0.0	0.0	0.0	0.0	0.0	0.0	0.0	0.0	0.45	0.0	0.38	0.0	0.399	0.0	0.429	0.381	0.0	0.371	0.0	0.0	0.0	0.0	0.0	0.0	0.0	0.0	0.0	0.0	0.0	0.0	0.0	0.0	0.221	0.0	0.151	0.0	0.17	0.0	0.2	0.152	0.0	0.142	0.0	0.0
CPI-SS022D3CA81	WNT5B_SFRP5	simple:Q9H1J7	simple:Q5T4F7	WNT5B	SFRP5	True	False	False	curated	False	Ligand-Ligand	Signaling by WNT inhibition	0.165	0.0	0.095	0.0	0.113	0.0	0.144	0.096	0.0	0.086	0.0	0.0	0.0	0.0	0.0	0.0	0.0	0.0	0.0	0.0	0.0	0.0	0.0	0.0	0.17	0.0	0.1	0.0	0.119	0.0	0.149	0.101	0.0	0.091	0.0	0.0	0.181	0.0	0.111	0.0	0.13	0.0	0.16	0.112	0.0	0.102	0.0	0.0	0.39	0.0	0.321	0.0	0.339	0.0	0.369	0.322	0.0	0.311	0.0	0.0	0.0	0.0	0.0	0.0	0.0	0.0	0.0	0.0	0.0	0.0	0.0	0.0	0.187	0.0	0.118	0.0	0.136	0.0	0.166	0.119	0.0	0.108	0.0	0.0	0.165	0.0	0.095	0.0	0.114	0.0	0.144	0.096	0.0	0.086	0.0	0.0	0.0	0.0	0.0	0.0	0.0	0.0	0.0	0.0	0.0	0.0	0.0	0.0	0.171	0.0	0.102	0.0	0.12	0.0	0.15	0.103	0.0	0.092	0.0	0.0	0.0	0.0	0.0	0.0	0.0	0.0	0.0	0.0	0.0	0.0	0.0	0.0	0.0	0.0	0.0	0.0	0.0	0.0	0.0	0.0	0.0	0.0	0.0	0.0
CPI-SS0463A8FBA	WNT6_SFRP5	simple:Q9Y6F9	simple:Q5T4F7	WNT6	SFRP5	True	False	False	curated	False	Ligand-Ligand	Signaling by WNT inhibition	0.0	0.0	0.0	0.0	0.0	0.0	0.0	0.0	0.0	0.0	0.0	0.0	0.0	0.0	0.0	0.0	0.0	0.0	0.0	0.0	0.0	0.0	0.0	0.0	0.189	0.0	0.119	0.0	0.138	0.0	0.168	0.12	0.0	0.11	0.0	0.0	0.138	0.0	0.069	0.0	0.087	0.0	0.117	0.07	0.0	0.059	0.0	0.0	0.107	0.0	0.038	0.0	0.056	0.0	0.086	0.038	0.0	0.028	0.0	0.0	0.0	0.0	0.0	0.0	0.0	0.0	0.0	0.0	0.0	0.0	0.0	0.0	0.0	0.0	0.0	0.0	0.0	0.0	0.0	0.0	0.0	0.0	0.0	0.0	0.0	0.0	0.0	0.0	0.0	0.0	0.0	0.0	0.0	0.0	0.0	0.0	0.288	0.0	0.218	0.0	0.237	0.0	0.267	0.219	0.0	0.209	0.0	0.0	0.0	0.0	0.0	0.0	0.0	0.0	0.0	0.0	0.0	0.0	0.0	0.0	0.0	0.0	0.0	0.0	0.0	0.0	0.0	0.0	0.0	0.0	0.0	0.0	0.0	0.0	0.0	0.0	0.0	0.0	0.0	0.0	0.0	0.0	0.0	0.0
CPI-SS0E161B905	WNT7B_SFRP5	simple:P56706	simple:Q5T4F7	WNT7B	SFRP5	True	False	False	curated	False	Ligand-Ligand	Signaling by WNT inhibition	0.0	0.0	0.0	0.0	0.0	0.0	0.0	0.0	0.0	0.0	0.0	0.0	0.0	0.0	0.0	0.0	0.0	0.0	0.0	0.0	0.0	0.0	0.0	0.0	0.113	0.0	0.044	0.0	0.062	0.0	0.092	0.044	0.0	0.034	0.0	0.0	0.114	0.0	0.044	0.0	0.062	0.0	0.093	0.045	0.0	0.035	0.0	0.0	0.118	0.0	0.049	0.0	0.067	0.0	0.097	0.05	0.0	0.039	0.0	0.0	0.0	0.0	0.0	0.0	0.0	0.0	0.0	0.0	0.0	0.0	0.0	0.0	0.0	0.0	0.0	0.0	0.0	0.0	0.0	0.0	0.0	0.0	0.0	0.0	0.119	0.0	0.05	0.0	0.068	0.0	0.098	0.05	0.0	0.04	0.0	0.0	0.377	0.0	0.308	0.0	0.326	0.0	0.356	0.309	0.0	0.298	0.0	0.0	0.172	0.0	0.103	0.0	0.121	0.0	0.151	0.104	0.0	0.093	0.0	0.0	0.0	0.0	0.0	0.0	0.0	0.0	0.0	0.0	0.0	0.0	0.0	0.0	0.223	0.0	0.154	0.0	0.172	0.0	0.202	0.154	0.0	0.144	0.0	0.0
CPI-SS0ED712AE3	WNT8A_SFRP5	simple:Q9H1J5	simple:Q5T4F7	WNT8A	SFRP5	True	False	False	curated	False	Ligand-Ligand	Signaling by WNT inhibition	0.0	0.0	0.0	0.0	0.0	0.0	0.0	0.0	0.0	0.0	0.0	0.0	0.0	0.0	0.0	0.0	0.0	0.0	0.0	0.0	0.0	0.0	0.0	0.0	0.0	0.0	0.0	0.0	0.0	0.0	0.0	0.0	0.0	0.0	0.0	0.0	0.106	0.0	0.037	0.0	0.055	0.0	0.086	0.038	0.0	0.027	0.0	0.0	0.115	0.0	0.045	0.0	0.064	0.0	0.094	0.046	0.0	0.036	0.0	0.0	0.0	0.0	0.0	0.0	0.0	0.0	0.0	0.0	0.0	0.0	0.0	0.0	0.0	0.0	0.0	0.0	0.0	0.0	0.0	0.0	0.0	0.0	0.0	0.0	0.0	0.0	0.0	0.0	0.0	0.0	0.0	0.0	0.0	0.0	0.0	0.0	0.0	0.0	0.0	0.0	0.0	0.0	0.0	0.0	0.0	0.0	0.0	0.0	0.0	0.0	0.0	0.0	0.0	0.0	0.0	0.0	0.0	0.0	0.0	0.0	0.0	0.0	0.0	0.0	0.0	0.0	0.0	0.0	0.0	0.0	0.0	0.0	0.0	0.0	0.0	0.0	0.0	0.0	0.0	0.0	0.0	0.0	0.0	0.0
CPI-SS0F103D7A7	WNT9A_SFRP5	simple:O14904	simple:Q5T4F7	WNT9A	SFRP5	True	False	False	curated	False	Ligand-Ligand	Signaling by WNT inhibition	0.115	0.0	0.046	0.0	0.064	0.0	0.094	0.046	0.0	0.036	0.0	0.0	0.0	0.0	0.0	0.0	0.0	0.0	0.0	0.0	0.0	0.0	0.0	0.0	0.131	0.0	0.062	0.0	0.08	0.0	0.11	0.063	0.0	0.052	0.0	0.0	0.0	0.0	0.0	0.0	0.0	0.0	0.0	0.0	0.0	0.0	0.0	0.0	0.123	0.0	0.053	0.0	0.072	0.0	0.102	0.054	0.0	0.044	0.0	0.0	0.0	0.0	0.0	0.0	0.0	0.0	0.0	0.0	0.0	0.0	0.0	0.0	0.0	0.0	0.0	0.0	0.0	0.0	0.0	0.0	0.0	0.0	0.0	0.0	0.116	0.0	0.047	0.0	0.065	0.0	0.095	0.048	0.0	0.037	0.0	0.0	0.0	0.0	0.0	0.0	0.0	0.0	0.0	0.0	0.0	0.0	0.0	0.0	0.119	0.0	0.05	0.0	0.068	0.0	0.098	0.051	0.0	0.04	0.0	0.0	0.0	0.0	0.0	0.0	0.0	0.0	0.0	0.0	0.0	0.0	0.0	0.0	0.255	0.0	0.186	0.0	0.204	0.0	0.234	0.187	0.0	0.176	0.0	0.0
CPI-SS050876F99	WNT9B_SFRP5	simple:O14905	simple:Q5T4F7	WNT9B	SFRP5	True	False	False	curated	False	Ligand-Ligand	Signaling by WNT inhibition	0.0	0.0	0.0	0.0	0.0	0.0	0.0	0.0	0.0	0.0	0.0	0.0	0.0	0.0	0.0	0.0	0.0	0.0	0.0	0.0	0.0	0.0	0.0	0.0	0.0	0.0	0.0	0.0	0.0	0.0	0.0	0.0	0.0	0.0	0.0	0.0	0.0	0.0	0.0	0.0	0.0	0.0	0.0	0.0	0.0	0.0	0.0	0.0	0.0	0.0	0.0	0.0	0.0	0.0	0.0	0.0	0.0	0.0	0.0	0.0	0.0	0.0	0.0	0.0	0.0	0.0	0.0	0.0	0.0	0.0	0.0	0.0	0.0	0.0	0.0	0.0	0.0	0.0	0.0	0.0	0.0	0.0	0.0	0.0	0.115	0.0	0.046	0.0	0.064	0.0	0.094	0.047	0.0	0.036	0.0	0.0	0.0	0.0	0.0	0.0	0.0	0.0	0.0	0.0	0.0	0.0	0.0	0.0	0.0	0.0	0.0	0.0	0.0	0.0	0.0	0.0	0.0	0.0	0.0	0.0	0.0	0.0	0.0	0.0	0.0	0.0	0.0	0.0	0.0	0.0	0.0	0.0	0.0	0.0	0.0	0.0	0.0	0.0	0.0	0.0	0.0	0.0	0.0	0.0
CPI-SS09BDB5618	WNT11_WIF1	simple:O96014	simple:Q9Y5W5	WNT11	WIF1	True	False	False	curated	False	Ligand-Ligand	Signaling by WNT inhibition	0.073	0.0	0.036	0.0	0.044	0.0	0.0	0.047	0.0	0.061	0.0	0.261	0.0	0.0	0.0	0.0	0.0	0.0	0.0	0.0	0.0	0.0	0.0	0.0	0.06	0.0	0.024	0.0	0.032	0.0	0.0	0.035	0.0	0.049	0.0	0.249	0.0	0.0	0.0	0.0	0.0	0.0	0.0	0.0	0.0	0.0	0.0	0.0	0.049	0.0	0.012	0.0	0.02	0.0	0.0	0.024	0.0	0.038	0.0	0.237	0.0	0.0	0.0	0.0	0.0	0.0	0.0	0.0	0.0	0.0	0.0	0.0	0.125	0.0	0.089	0.0	0.097	0.0	0.0	0.1	0.0	0.114	0.0	0.314	0.056	0.0	0.02	0.0	0.028	0.0	0.0	0.031	0.0	0.045	0.0	0.244	0.0	0.0	0.0	0.0	0.0	0.0	0.0	0.0	0.0	0.0	0.0	0.0	0.0	0.0	0.0	0.0	0.0	0.0	0.0	0.0	0.0	0.0	0.0	0.0	2.538	0.0	2.501	0.0	2.51	0.0	0.0	2.513	0.0	2.527	0.0	2.726	0.261	0.0	0.225	0.0	0.233	0.0	0.0	0.236	0.0	0.25	0.0	0.449
CPI-SS0D192A275	WNT16_WIF1	simple:Q9UBV4	simple:Q9Y5W5	WNT16	WIF1	True	False	False	curated	False	Ligand-Ligand	Signaling by WNT inhibition	0.0	0.0	0.0	0.0	0.0	0.0	0.0	0.0	0.0	0.0	0.0	0.0	0.0	0.0	0.0	0.0	0.0	0.0	0.0	0.0	0.0	0.0	0.0	0.0	0.074	0.0	0.037	0.0	0.046	0.0	0.0	0.049	0.0	0.063	0.0	0.262	0.066	0.0	0.03	0.0	0.038	0.0	0.0	0.041	0.0	0.055	0.0	0.255	0.0	0.0	0.0	0.0	0.0	0.0	0.0	0.0	0.0	0.0	0.0	0.0	0.0	0.0	0.0	0.0	0.0	0.0	0.0	0.0	0.0	0.0	0.0	0.0	0.0	0.0	0.0	0.0	0.0	0.0	0.0	0.0	0.0	0.0	0.0	0.0	0.072	0.0	0.036	0.0	0.044	0.0	0.0	0.047	0.0	0.061	0.0	0.261	0.0	0.0	0.0	0.0	0.0	0.0	0.0	0.0	0.0	0.0	0.0	0.0	0.0	0.0	0.0	0.0	0.0	0.0	0.0	0.0	0.0	0.0	0.0	0.0	0.0	0.0	0.0	0.0	0.0	0.0	0.0	0.0	0.0	0.0	0.0	0.0	0.402	0.0	0.365	0.0	0.373	0.0	0.0	0.376	0.0	0.39	0.0	0.59
CPI-SS010F961E8	WNT2B_WIF1	simple:Q93097	simple:Q9Y5W5	WNT2B	WIF1	True	False	False	curated	False	Ligand-Ligand	Signaling by WNT inhibition	0.084	0.0	0.047	0.0	0.055	0.0	0.0	0.059	0.0	0.072	0.0	0.272	0.0	0.0	0.0	0.0	0.0	0.0	0.0	0.0	0.0	0.0	0.0	0.0	0.11	0.0	0.073	0.0	0.081	0.0	0.0	0.085	0.0	0.099	0.0	0.298	0.141	0.0	0.104	0.0	0.112	0.0	0.0	0.116	0.0	0.13	0.0	0.329	0.134	0.0	0.098	0.0	0.106	0.0	0.0	0.109	0.0	0.123	0.0	0.323	0.0	0.0	0.0	0.0	0.0	0.0	0.0	0.0	0.0	0.0	0.0	0.0	0.113	0.0	0.077	0.0	0.085	0.0	0.0	0.088	0.0	0.102	0.0	0.301	0.07	0.0	0.033	0.0	0.041	0.0	0.0	0.044	0.0	0.058	0.0	0.258	0.232	0.0	0.195	0.0	0.203	0.0	0.0	0.206	0.0	0.22	0.0	0.42	0.127	0.0	0.09	0.0	0.098	0.0	0.0	0.102	0.0	0.116	0.0	0.315	0.0	0.0	0.0	0.0	0.0	0.0	0.0	0.0	0.0	0.0	0.0	0.0	0.097	0.0	0.06	0.0	0.068	0.0	0.0	0.072	0.0	0.085	0.0	0.285
CPI-SS0146C75AD	WNT3_WIF1	simple:P56703	simple:Q9Y5W5	WNT3	WIF1	True	False	False	curated	False	Ligand-Ligand	Signaling by WNT inhibition	0.249	0.0	0.213	0.0	0.221	0.0	0.0	0.224	0.0	0.238	0.0	0.437	0.0	0.0	0.0	0.0	0.0	0.0	0.0	0.0	0.0	0.0	0.0	0.0	0.218	0.0	0.181	0.0	0.19	0.0	0.0	0.193	0.0	0.207	0.0	0.406	0.184	0.0	0.148	0.0	0.156	0.0	0.0	0.159	0.0	0.173	0.0	0.372	0.272	0.0	0.235	0.0	0.244	0.0	0.0	0.247	0.0	0.261	0.0	0.46	0.0	0.0	0.0	0.0	0.0	0.0	0.0	0.0	0.0	0.0	0.0	0.0	0.18	0.0	0.143	0.0	0.151	0.0	0.0	0.155	0.0	0.169	0.0	0.368	0.395	0.0	0.358	0.0	0.366	0.0	0.0	0.369	0.0	0.383	0.0	0.583	0.493	0.0	0.457	0.0	0.465	0.0	0.0	0.468	0.0	0.482	0.0	0.682	0.334	0.0	0.297	0.0	0.305	0.0	0.0	0.308	0.0	0.322	0.0	0.522	0.0	0.0	0.0	0.0	0.0	0.0	0.0	0.0	0.0	0.0	0.0	0.0	0.424	0.0	0.388	0.0	0.396	0.0	0.0	0.399	0.0	0.413	0.0	0.613
CPI-SS0CD97BA9B	WNT3A_WIF1	simple:P56704	simple:Q9Y5W5	WNT3A	WIF1	True	False	False	curated	False	Ligand-Ligand	Signaling by WNT inhibition	0.054	0.0	0.017	0.0	0.025	0.0	0.0	0.029	0.0	0.043	0.0	0.242	1.808	0.0	1.772	0.0	1.78	0.0	0.0	1.783	0.0	1.797	0.0	1.997	0.048	0.0	0.011	0.0	0.02	0.0	0.0	0.023	0.0	0.037	0.0	0.236	0.051	0.0	0.014	0.0	0.022	0.0	0.0	0.026	0.0	0.04	0.0	0.239	0.046	0.0	0.009	0.0	0.017	0.0	0.0	0.02	0.0	0.034	0.0	0.234	0.0	0.0	0.0	0.0	0.0	0.0	0.0	0.0	0.0	0.0	0.0	0.0	0.117	0.0	0.081	0.0	0.089	0.0	0.0	0.092	0.0	0.106	0.0	0.305	0.07	0.0	0.033	0.0	0.041	0.0	0.0	0.044	0.0	0.058	0.0	0.258	0.0	0.0	0.0	0.0	0.0	0.0	0.0	0.0	0.0	0.0	0.0	0.0	0.051	0.0	0.014	0.0	0.022	0.0	0.0	0.026	0.0	0.04	0.0	0.239	0.0	0.0	0.0	0.0	0.0	0.0	0.0	0.0	0.0	0.0	0.0	0.0	0.0	0.0	0.0	0.0	0.0	0.0	0.0	0.0	0.0	0.0	0.0	0.0
CPI-SS068E97BDA	WNT4_WIF1	simple:P56705	simple:Q9Y5W5	WNT4	WIF1	True	False	False	curated	False	Ligand-Ligand	Signaling by WNT inhibition	0.073	0.0	0.037	0.0	0.045	0.0	0.0	0.048	0.0	0.062	0.0	0.261	0.0	0.0	0.0	0.0	0.0	0.0	0.0	0.0	0.0	0.0	0.0	0.0	0.06	0.0	0.023	0.0	0.031	0.0	0.0	0.035	0.0	0.049	0.0	0.248	0.057	0.0	0.02	0.0	0.028	0.0	0.0	0.032	0.0	0.046	0.0	0.245	0.053	0.0	0.016	0.0	0.024	0.0	0.0	0.028	0.0	0.042	0.0	0.241	0.0	0.0	0.0	0.0	0.0	0.0	0.0	0.0	0.0	0.0	0.0	0.0	0.186	0.0	0.15	0.0	0.158	0.0	0.0	0.161	0.0	0.175	0.0	0.375	0.072	0.0	0.035	0.0	0.043	0.0	0.0	0.047	0.0	0.06	0.0	0.26	0.0	0.0	0.0	0.0	0.0	0.0	0.0	0.0	0.0	0.0	0.0	0.0	0.07	0.0	0.034	0.0	0.042	0.0	0.0	0.045	0.0	0.059	0.0	0.258	0.0	0.0	0.0	0.0	0.0	0.0	0.0	0.0	0.0	0.0	0.0	0.0	0.0	0.0	0.0	0.0	0.0	0.0	0.0	0.0	0.0	0.0	0.0	0.0
CPI-SS03C93A8FE	WNT5A_WIF1	simple:P41221	simple:Q9Y5W5	WNT5A	WIF1	True	False	False	curated	False	Ligand-Ligand	Signaling by WNT inhibition	0.115	0.0	0.079	0.0	0.087	0.0	0.0	0.09	0.0	0.104	0.0	0.303	0.0	0.0	0.0	0.0	0.0	0.0	0.0	0.0	0.0	0.0	0.0	0.0	0.622	0.0	0.585	0.0	0.594	0.0	0.0	0.597	0.0	0.611	0.0	0.81	0.672	0.0	0.635	0.0	0.643	0.0	0.0	0.647	0.0	0.661	0.0	0.86	0.186	0.0	0.149	0.0	0.157	0.0	0.0	0.16	0.0	0.174	0.0	0.374	1.404	0.0	1.367	0.0	1.376	0.0	0.0	1.379	0.0	1.393	0.0	1.592	0.451	0.0	0.414	0.0	0.422	0.0	0.0	0.426	0.0	0.44	0.0	0.639	0.312	0.0	0.276	0.0	0.284	0.0	0.0	0.287	0.0	0.301	0.0	0.501	0.0	0.0	0.0	0.0	0.0	0.0	0.0	0.0	0.0	0.0	0.0	0.0	0.389	0.0	0.353	0.0	0.361	0.0	0.0	0.364	0.0	0.378	0.0	0.577	0.0	0.0	0.0	0.0	0.0	0.0	0.0	0.0	0.0	0.0	0.0	0.0	0.16	0.0	0.124	0.0	0.132	0.0	0.0	0.135	0.0	0.149	0.0	0.348
CPI-SS02682D84C	WNT5B_WIF1	simple:Q9H1J7	simple:Q9Y5W5	WNT5B	WIF1	True	False	False	curated	False	Ligand-Ligand	Signaling by WNT inhibition	0.104	0.0	0.067	0.0	0.075	0.0	0.0	0.079	0.0	0.093	0.0	0.292	0.0	0.0	0.0	0.0	0.0	0.0	0.0	0.0	0.0	0.0	0.0	0.0	0.109	0.0	0.072	0.0	0.081	0.0	0.0	0.084	0.0	0.098	0.0	0.297	0.12	0.0	0.083	0.0	0.092	0.0	0.0	0.095	0.0	0.109	0.0	0.308	0.33	0.0	0.293	0.0	0.301	0.0	0.0	0.305	0.0	0.319	0.0	0.518	0.0	0.0	0.0	0.0	0.0	0.0	0.0	0.0	0.0	0.0	0.0	0.0	0.127	0.0	0.09	0.0	0.098	0.0	0.0	0.102	0.0	0.116	0.0	0.315	0.104	0.0	0.067	0.0	0.076	0.0	0.0	0.079	0.0	0.093	0.0	0.292	0.0	0.0	0.0	0.0	0.0	0.0	0.0	0.0	0.0	0.0	0.0	0.0	0.111	0.0	0.074	0.0	0.082	0.0	0.0	0.086	0.0	0.1	0.0	0.299	0.0	0.0	0.0	0.0	0.0	0.0	0.0	0.0	0.0	0.0	0.0	0.0	0.0	0.0	0.0	0.0	0.0	0.0	0.0	0.0	0.0	0.0	0.0	0.0
CPI-SS0598AC561	WNT6_WIF1	simple:Q9Y6F9	simple:Q9Y5W5	WNT6	WIF1	True	False	False	curated	False	Ligand-Ligand	Signaling by WNT inhibition	0.0	0.0	0.0	0.0	0.0	0.0	0.0	0.0	0.0	0.0	0.0	0.0	0.0	0.0	0.0	0.0	0.0	0.0	0.0	0.0	0.0	0.0	0.0	0.0	0.128	0.0	0.092	0.0	0.1	0.0	0.0	0.103	0.0	0.117	0.0	0.316	0.078	0.0	0.041	0.0	0.049	0.0	0.0	0.053	0.0	0.067	0.0	0.266	0.046	0.0	0.01	0.0	0.018	0.0	0.0	0.021	0.0	0.035	0.0	0.235	0.0	0.0	0.0	0.0	0.0	0.0	0.0	0.0	0.0	0.0	0.0	0.0	0.0	0.0	0.0	0.0	0.0	0.0	0.0	0.0	0.0	0.0	0.0	0.0	0.0	0.0	0.0	0.0	0.0	0.0	0.0	0.0	0.0	0.0	0.0	0.0	0.227	0.0	0.191	0.0	0.199	0.0	0.0	0.202	0.0	0.216	0.0	0.416	0.0	0.0	0.0	0.0	0.0	0.0	0.0	0.0	0.0	0.0	0.0	0.0	0.0	0.0	0.0	0.0	0.0	0.0	0.0	0.0	0.0	0.0	0.0	0.0	0.0	0.0	0.0	0.0	0.0	0.0	0.0	0.0	0.0	0.0	0.0	0.0
CPI-SS0D10CE481	WNT7B_WIF1	simple:P56706	simple:Q9Y5W5	WNT7B	WIF1	True	False	False	curated	False	Ligand-Ligand	Signaling by WNT inhibition	0.0	0.0	0.0	0.0	0.0	0.0	0.0	0.0	0.0	0.0	0.0	0.0	0.0	0.0	0.0	0.0	0.0	0.0	0.0	0.0	0.0	0.0	0.0	0.0	0.052	0.0	0.016	0.0	0.024	0.0	0.0	0.027	0.0	0.041	0.0	0.241	0.053	0.0	0.016	0.0	0.024	0.0	0.0	0.028	0.0	0.042	0.0	0.241	0.058	0.0	0.021	0.0	0.029	0.0	0.0	0.032	0.0	0.046	0.0	0.246	0.0	0.0	0.0	0.0	0.0	0.0	0.0	0.0	0.0	0.0	0.0	0.0	0.0	0.0	0.0	0.0	0.0	0.0	0.0	0.0	0.0	0.0	0.0	0.0	0.058	0.0	0.022	0.0	0.03	0.0	0.0	0.033	0.0	0.047	0.0	0.247	0.317	0.0	0.28	0.0	0.288	0.0	0.0	0.292	0.0	0.306	0.0	0.505	0.112	0.0	0.075	0.0	0.083	0.0	0.0	0.087	0.0	0.101	0.0	0.3	0.0	0.0	0.0	0.0	0.0	0.0	0.0	0.0	0.0	0.0	0.0	0.0	0.162	0.0	0.126	0.0	0.134	0.0	0.0	0.137	0.0	0.151	0.0	0.351
CPI-SS0D940391C	WNT8A_WIF1	simple:Q9H1J5	simple:Q9Y5W5	WNT8A	WIF1	True	False	False	curated	False	Ligand-Ligand	Signaling by WNT inhibition	0.0	0.0	0.0	0.0	0.0	0.0	0.0	0.0	0.0	0.0	0.0	0.0	0.0	0.0	0.0	0.0	0.0	0.0	0.0	0.0	0.0	0.0	0.0	0.0	0.0	0.0	0.0	0.0	0.0	0.0	0.0	0.0	0.0	0.0	0.0	0.0	0.046	0.0	0.009	0.0	0.017	0.0	0.0	0.021	0.0	0.035	0.0	0.234	0.054	0.0	0.018	0.0	0.026	0.0	0.0	0.029	0.0	0.043	0.0	0.242	0.0	0.0	0.0	0.0	0.0	0.0	0.0	0.0	0.0	0.0	0.0	0.0	0.0	0.0	0.0	0.0	0.0	0.0	0.0	0.0	0.0	0.0	0.0	0.0	0.0	0.0	0.0	0.0	0.0	0.0	0.0	0.0	0.0	0.0	0.0	0.0	0.0	0.0	0.0	0.0	0.0	0.0	0.0	0.0	0.0	0.0	0.0	0.0	0.0	0.0	0.0	0.0	0.0	0.0	0.0	0.0	0.0	0.0	0.0	0.0	0.0	0.0	0.0	0.0	0.0	0.0	0.0	0.0	0.0	0.0	0.0	0.0	0.0	0.0	0.0	0.0	0.0	0.0	0.0	0.0	0.0	0.0	0.0	0.0
CPI-SS04662DF1A	WNT9A_WIF1	simple:O14904	simple:Q9Y5W5	WNT9A	WIF1	True	False	False	curated	False	Ligand-Ligand	Signaling by WNT inhibition	0.054	0.0	0.018	0.0	0.026	0.0	0.0	0.029	0.0	0.043	0.0	0.243	0.0	0.0	0.0	0.0	0.0	0.0	0.0	0.0	0.0	0.0	0.0	0.0	0.071	0.0	0.034	0.0	0.042	0.0	0.0	0.046	0.0	0.059	0.0	0.259	0.0	0.0	0.0	0.0	0.0	0.0	0.0	0.0	0.0	0.0	0.0	0.0	0.062	0.0	0.025	0.0	0.034	0.0	0.0	0.037	0.0	0.051	0.0	0.25	0.0	0.0	0.0	0.0	0.0	0.0	0.0	0.0	0.0	0.0	0.0	0.0	0.0	0.0	0.0	0.0	0.0	0.0	0.0	0.0	0.0	0.0	0.0	0.0	0.056	0.0	0.019	0.0	0.027	0.0	0.0	0.03	0.0	0.044	0.0	0.244	0.0	0.0	0.0	0.0	0.0	0.0	0.0	0.0	0.0	0.0	0.0	0.0	0.059	0.0	0.022	0.0	0.03	0.0	0.0	0.034	0.0	0.048	0.0	0.247	0.0	0.0	0.0	0.0	0.0	0.0	0.0	0.0	0.0	0.0	0.0	0.0	0.195	0.0	0.158	0.0	0.166	0.0	0.0	0.17	0.0	0.184	0.0	0.383
CPI-SS0CCD1017B	WNT9B_WIF1	simple:O14905	simple:Q9Y5W5	WNT9B	WIF1	True	False	False	curated	False	Ligand-Ligand	Signaling by WNT inhibition	0.0	0.0	0.0	0.0	0.0	0.0	0.0	0.0	0.0	0.0	0.0	0.0	0.0	0.0	0.0	0.0	0.0	0.0	0.0	0.0	0.0	0.0	0.0	0.0	0.0	0.0	0.0	0.0	0.0	0.0	0.0	0.0	0.0	0.0	0.0	0.0	0.0	0.0	0.0	0.0	0.0	0.0	0.0	0.0	0.0	0.0	0.0	0.0	0.0	0.0	0.0	0.0	0.0	0.0	0.0	0.0	0.0	0.0	0.0	0.0	0.0	0.0	0.0	0.0	0.0	0.0	0.0	0.0	0.0	0.0	0.0	0.0	0.0	0.0	0.0	0.0	0.0	0.0	0.0	0.0	0.0	0.0	0.0	0.0	0.055	0.0	0.018	0.0	0.026	0.0	0.0	0.03	0.0	0.044	0.0	0.243	0.0	0.0	0.0	0.0	0.0	0.0	0.0	0.0	0.0	0.0	0.0	0.0	0.0	0.0	0.0	0.0	0.0	0.0	0.0	0.0	0.0	0.0	0.0	0.0	0.0	0.0	0.0	0.0	0.0	0.0	0.0	0.0	0.0	0.0	0.0	0.0	0.0	0.0	0.0	0.0	0.0	0.0	0.0	0.0	0.0	0.0	0.0	0.0
CPI-SS073F3FAD5	WNT5A_ROR1	simple:P41221	simple:Q01973	WNT5A	ROR1	True	False	True	curated	False	Ligand-Receptor	Signaling by WNT	0.91	0.0	1.134	0.985	1.302	1.128	1.78	1.333	0.276	0.81	2.745	0.251	0.0	0.0	0.0	0.0	0.0	0.0	0.0	0.0	0.0	0.0	0.0	0.0	1.417	0.0	1.641	1.492	1.809	1.635	2.286	1.84	0.783	1.317	3.252	0.758	1.467	0.0	1.691	1.542	1.859	1.685	2.336	1.889	0.833	1.367	3.301	0.807	0.98	0.0	1.204	1.056	1.373	1.199	1.85	1.403	0.346	0.88	2.815	0.321	2.199	0.0	2.423	2.274	2.591	2.417	3.068	2.622	1.565	2.099	4.034	1.54	1.245	0.0	1.47	1.321	1.638	1.464	2.115	1.668	0.612	1.146	3.08	0.586	1.107	0.0	1.331	1.182	1.499	1.325	1.977	1.53	0.473	1.007	2.942	0.448	0.0	0.0	0.0	0.0	0.0	0.0	0.0	0.0	0.0	0.0	0.0	0.0	1.184	0.0	1.408	1.259	1.576	1.402	2.054	1.607	0.55	1.084	3.019	0.525	0.0	0.0	0.0	0.0	0.0	0.0	0.0	0.0	0.0	0.0	0.0	0.0	0.955	0.0	1.179	1.03	1.347	1.173	1.824	1.378	0.321	0.855	2.79	0.296
CPI-SS0E7CBFD03	WNT5A_ROR2	simple:P41221	simple:Q01974	WNT5A	ROR2	True	False	True	curated	False	Ligand-Receptor	Signaling by WNT	0.654	2.074	1.101	0.832	0.684	0.0	1.371	1.313	0.885	0.74	2.161	0.413	0.0	0.0	0.0	0.0	0.0	0.0	0.0	0.0	0.0	0.0	0.0	0.0	1.161	2.581	1.608	1.339	1.191	0.0	1.877	1.82	1.392	1.247	2.668	0.92	1.211	2.631	1.658	1.388	1.241	0.0	1.927	1.87	1.442	1.297	2.717	0.969	0.724	2.145	1.171	0.902	0.755	0.0	1.441	1.384	0.956	0.811	2.231	0.483	1.943	3.363	2.39	2.121	1.973	0.0	2.659	2.602	2.174	2.029	3.449	1.702	0.99	2.41	1.437	1.167	1.02	0.0	1.706	1.649	1.221	1.076	2.496	0.748	0.851	2.271	1.298	1.029	0.881	0.0	1.568	1.51	1.082	0.938	2.358	0.61	0.0	0.0	0.0	0.0	0.0	0.0	0.0	0.0	0.0	0.0	0.0	0.0	0.928	2.348	1.375	1.106	0.958	0.0	1.645	1.587	1.159	1.015	2.435	0.687	0.0	0.0	0.0	0.0	0.0	0.0	0.0	0.0	0.0	0.0	0.0	0.0	0.699	2.119	1.146	0.877	0.729	0.0	1.416	1.358	0.93	0.785	2.206	0.458
CPI-SS052C4E19B	INHBE_ACVR2A	simple:P58166	simple:P27037	INHBE	ACVR2A	True	False	True	curated	False	Ligand-Receptor	Signaling by Inhibin/Activin	0.465	0.0	0.399	0.403	0.63	0.0	0.898	0.695	0.237	0.423	2.003	0.378	0.0	0.0	0.0	0.0	0.0	0.0	0.0	0.0	0.0	0.0	0.0	0.0	0.0	0.0	0.0	0.0	0.0	0.0	0.0	0.0	0.0	0.0	0.0	0.0	0.0	0.0	0.0	0.0	0.0	0.0	0.0	0.0	0.0	0.0	0.0	0.0	0.427	0.0	0.361	0.364	0.592	0.0	0.859	0.657	0.199	0.384	1.965	0.34	0.0	0.0	0.0	0.0	0.0	0.0	0.0	0.0	0.0	0.0	0.0	0.0	0.493	0.0	0.427	0.431	0.658	0.0	0.926	0.724	0.266	0.451	2.031	0.406	0.44	0.0	0.373	0.377	0.605	0.0	0.872	0.67	0.212	0.397	1.977	0.352	0.0	0.0	0.0	0.0	0.0	0.0	0.0	0.0	0.0	0.0	0.0	0.0	0.0	0.0	0.0	0.0	0.0	0.0	0.0	0.0	0.0	0.0	0.0	0.0	0.0	0.0	0.0	0.0	0.0	0.0	0.0	0.0	0.0	0.0	0.0	0.0	0.0	0.0	0.0	0.0	0.0	0.0	0.0	0.0	0.0	0.0	0.0	0.0
CPI-SS09CCC0451	INHBE_ACVR2B	simple:P58166	simple:Q13705	INHBE	ACVR2B	True	False	True	curated	False	Ligand-Receptor	Signaling by Inhibin/Activin	1.898	2.471	2.004	1.81	1.617	2.507	2.067	1.822	1.827	1.747	2.218	0.728	0.0	0.0	0.0	0.0	0.0	0.0	0.0	0.0	0.0	0.0	0.0	0.0	0.0	0.0	0.0	0.0	0.0	0.0	0.0	0.0	0.0	0.0	0.0	0.0	0.0	0.0	0.0	0.0	0.0	0.0	0.0	0.0	0.0	0.0	0.0	0.0	1.86	2.433	1.966	1.772	1.579	2.469	2.029	1.784	1.789	1.709	2.18	0.689	0.0	0.0	0.0	0.0	0.0	0.0	0.0	0.0	0.0	0.0	0.0	0.0	1.926	2.5	2.033	1.838	1.646	2.536	2.096	1.851	1.855	1.775	2.247	0.756	1.873	2.446	1.979	1.785	1.592	2.482	2.042	1.797	1.801	1.721	2.193	0.702	0.0	0.0	0.0	0.0	0.0	0.0	0.0	0.0	0.0	0.0	0.0	0.0	0.0	0.0	0.0	0.0	0.0	0.0	0.0	0.0	0.0	0.0	0.0	0.0	0.0	0.0	0.0	0.0	0.0	0.0	0.0	0.0	0.0	0.0	0.0	0.0	0.0	0.0	0.0	0.0	0.0	0.0	0.0	0.0	0.0	0.0	0.0	0.0
CPI-SC08032972C	ARTN_RET_receptor_1	simple:Q5T4W7	complex:RET_receptor_1	ARTN		True	False	True	curated	False	Ligand-Receptor	Signaling by RET receptors	0.189	0.0	0.224	0.225	0.191	0.0	0.0	0.186	0.242	0.225	0.0	0.227	0.0	0.0	0.0	0.0	0.0	0.0	0.0	0.0	0.0	0.0	0.0	0.0	0.119	0.0	0.154	0.155	0.121	0.0	0.0	0.116	0.172	0.155	0.0	0.157	0.097	0.0	0.132	0.133	0.099	0.0	0.0	0.094	0.15	0.133	0.0	0.135	0.122	0.0	0.157	0.158	0.124	0.0	0.0	0.119	0.175	0.158	0.0	0.16	0.0	0.0	0.0	0.0	0.0	0.0	0.0	0.0	0.0	0.0	0.0	0.0	0.0	0.0	0.0	0.0	0.0	0.0	0.0	0.0	0.0	0.0	0.0	0.0	0.166	0.0	0.201	0.202	0.168	0.0	0.0	0.163	0.219	0.202	0.0	0.204	0.0	0.0	0.0	0.0	0.0	0.0	0.0	0.0	0.0	0.0	0.0	0.0	0.046	0.0	0.081	0.082	0.048	0.0	0.0	0.043	0.099	0.082	0.0	0.084	0.0	0.0	0.0	0.0	0.0	0.0	0.0	0.0	0.0	0.0	0.0	0.0	0.0	0.0	0.0	0.0	0.0	0.0	0.0	0.0	0.0	0.0	0.0	0.0
CPI-SC0BDF87EA3	GDNF_RET_receptor_1	simple:P39905	complex:RET_receptor_1	GDNF		True	False	True	curated	False	Ligand-Receptor		0.045	0.0	0.08	0.082	0.048	0.0	0.0	0.042	0.098	0.082	0.0	0.083	0.0	0.0	0.0	0.0	0.0	0.0	0.0	0.0	0.0	0.0	0.0	0.0	0.025	0.0	0.06	0.061	0.028	0.0	0.0	0.022	0.078	0.061	0.0	0.063	0.028	0.0	0.063	0.064	0.03	0.0	0.0	0.025	0.081	0.064	0.0	0.066	0.266	0.0	0.301	0.302	0.268	0.0	0.0	0.263	0.319	0.302	0.0	0.304	0.0	0.0	0.0	0.0	0.0	0.0	0.0	0.0	0.0	0.0	0.0	0.0	0.085	0.0	0.12	0.121	0.087	0.0	0.0	0.082	0.138	0.121	0.0	0.123	0.032	0.0	0.067	0.068	0.034	0.0	0.0	0.029	0.085	0.068	0.0	0.07	0.0	0.0	0.0	0.0	0.0	0.0	0.0	0.0	0.0	0.0	0.0	0.0	0.0	0.0	0.0	0.0	0.0	0.0	0.0	0.0	0.0	0.0	0.0	0.0	0.0	0.0	0.0	0.0	0.0	0.0	0.0	0.0	0.0	0.0	0.0	0.0	0.0	0.0	0.0	0.0	0.0	0.0	0.0	0.0	0.0	0.0	0.0	0.0
CPI-SC03B346136	ARTN_RET_receptor_3	simple:Q5T4W7	complex:RET_receptor_3	ARTN		True	False	True	curated	False	Ligand-Receptor	Signaling by RET receptors	0.212	0.0	0.202	0.182	0.196	0.0	0.241	0.0	0.242	0.191	0.0	0.0	0.0	0.0	0.0	0.0	0.0	0.0	0.0	0.0	0.0	0.0	0.0	0.0	0.142	0.0	0.131	0.112	0.126	0.0	0.171	0.0	0.172	0.121	0.0	0.0	0.12	0.0	0.109	0.09	0.104	0.0	0.149	0.0	0.15	0.099	0.0	0.0	0.145	0.0	0.135	0.115	0.129	0.0	0.174	0.0	0.175	0.124	0.0	0.0	0.0	0.0	0.0	0.0	0.0	0.0	0.0	0.0	0.0	0.0	0.0	0.0	0.0	0.0	0.0	0.0	0.0	0.0	0.0	0.0	0.0	0.0	0.0	0.0	0.189	0.0	0.179	0.159	0.173	0.0	0.218	0.0	0.219	0.168	0.0	0.0	0.0	0.0	0.0	0.0	0.0	0.0	0.0	0.0	0.0	0.0	0.0	0.0	0.069	0.0	0.058	0.039	0.053	0.0	0.098	0.0	0.099	0.048	0.0	0.0	0.0	0.0	0.0	0.0	0.0	0.0	0.0	0.0	0.0	0.0	0.0	0.0	0.0	0.0	0.0	0.0	0.0	0.0	0.0	0.0	0.0	0.0	0.0	0.0
CPI-SC0DF13E412	ALB_FcRn_complex	simple:P02768	complex:FcRn_complex	ALB		True	False	True	curated	False	Ligand-Receptor		0.0	0.0	0.0	0.0	0.0	0.0	0.0	0.0	0.0	0.0	0.0	0.0	0.0	0.0	0.0	0.0	0.0	0.0	0.0	0.0	0.0	0.0	0.0	0.0	0.601	2.558	0.534	0.465	0.491	0.0	0.606	0.464	0.277	0.379	0.0	0.287	0.0	0.0	0.0	0.0	0.0	0.0	0.0	0.0	0.0	0.0	0.0	0.0	0.599	2.556	0.532	0.463	0.489	0.0	0.604	0.462	0.275	0.377	0.0	0.285	0.0	0.0	0.0	0.0	0.0	0.0	0.0	0.0	0.0	0.0	0.0	0.0	0.0	0.0	0.0	0.0	0.0	0.0	0.0	0.0	0.0	0.0	0.0	0.0	0.0	0.0	0.0	0.0	0.0	0.0	0.0	0.0	0.0	0.0	0.0	0.0	0.0	0.0	0.0	0.0	0.0	0.0	0.0	0.0	0.0	0.0	0.0	0.0	0.0	0.0	0.0	0.0	0.0	0.0	0.0	0.0	0.0	0.0	0.0	0.0	0.0	0.0	0.0	0.0	0.0	0.0	0.0	0.0	0.0	0.0	0.0	0.0	0.0	0.0	0.0	0.0	0.0	0.0	0.0	0.0	0.0	0.0	0.0	0.0
CPI-SS04256AA73	ALCAM_CD6	simple:Q13740	simple:P30203	ALCAM	CD6	True	False	False	curated	False	Ligand-Receptor		0.0	0.0	1.389	1.379	1.364	0.0	0.0	0.0	0.0	1.367	0.0	0.0	0.0	0.0	1.877	1.866	1.851	0.0	0.0	0.0	0.0	1.855	0.0	0.0	0.0	0.0	1.703	1.693	1.677	0.0	0.0	0.0	0.0	1.681	0.0	0.0	0.0	0.0	1.59	1.58	1.564	0.0	0.0	0.0	0.0	1.568	0.0	0.0	0.0	0.0	2.875	2.865	2.849	0.0	0.0	0.0	0.0	2.853	0.0	0.0	0.0	0.0	1.297	1.286	1.271	0.0	0.0	0.0	0.0	1.275	0.0	0.0	0.0	0.0	0.997	0.987	0.972	0.0	0.0	0.0	0.0	0.975	0.0	0.0	0.0	0.0	1.248	1.238	1.222	0.0	0.0	0.0	0.0	1.226	0.0	0.0	0.0	0.0	1.26	1.25	1.235	0.0	0.0	0.0	0.0	1.239	0.0	0.0	0.0	0.0	1.81	1.8	1.784	0.0	0.0	0.0	0.0	1.788	0.0	0.0	0.0	0.0	0.0	0.0	0.0	0.0	0.0	0.0	0.0	0.0	0.0	0.0	0.0	0.0	1.581	1.571	1.556	0.0	0.0	0.0	0.0	1.56	0.0	0.0
CPI-CS0E570EA78	NRXN1_CBLN1_complex_GRID2	complex:NRXN1_CBLN1_complex	simple:O43424		GRID2	False	True	True	curated	False	Ligand-Receptor		0.705	0.0	0.172	0.2	0.326	1.663	0.584	0.347	0.0	0.263	0.0	0.334	0.0	0.0	0.0	0.0	0.0	0.0	0.0	0.0	0.0	0.0	0.0	0.0	0.696	0.0	0.164	0.192	0.318	1.655	0.576	0.339	0.0	0.254	0.0	0.325	0.7	0.0	0.168	0.196	0.322	1.659	0.58	0.343	0.0	0.258	0.0	0.329	0.755	0.0	0.223	0.251	0.377	1.714	0.635	0.398	0.0	0.313	0.0	0.384	0.0	0.0	0.0	0.0	0.0	0.0	0.0	0.0	0.0	0.0	0.0	0.0	0.0	0.0	0.0	0.0	0.0	0.0	0.0	0.0	0.0	0.0	0.0	0.0	0.0	0.0	0.0	0.0	0.0	0.0	0.0	0.0	0.0	0.0	0.0	0.0	0.0	0.0	0.0	0.0	0.0	0.0	0.0	0.0	0.0	0.0	0.0	0.0	0.699	0.0	0.167	0.195	0.321	1.658	0.579	0.342	0.0	0.257	0.0	0.328	0.0	0.0	0.0	0.0	0.0	0.0	0.0	0.0	0.0	0.0	0.0	0.0	0.0	0.0	0.0	0.0	0.0	0.0	0.0	0.0	0.0	0.0	0.0	0.0
CPI-SS0A9E884E0	CD200_CD200R1	simple:P41217	simple:Q8TD46	CD200	CD200R1	True	False	True	curated	False	Ligand-Receptor		0.887	0.0	0.863	0.0	0.868	0.0	0.0	0.0	0.0	0.0	0.0	0.0	2.195	0.0	2.171	0.0	2.176	0.0	0.0	0.0	0.0	0.0	0.0	0.0	0.802	0.0	0.778	0.0	0.783	0.0	0.0	0.0	0.0	0.0	0.0	0.0	0.738	0.0	0.714	0.0	0.719	0.0	0.0	0.0	0.0	0.0	0.0	0.0	0.775	0.0	0.751	0.0	0.756	0.0	0.0	0.0	0.0	0.0	0.0	0.0	1.858	0.0	1.835	0.0	1.839	0.0	0.0	0.0	0.0	0.0	0.0	0.0	0.73	0.0	0.706	0.0	0.711	0.0	0.0	0.0	0.0	0.0	0.0	0.0	0.826	0.0	0.802	0.0	0.806	0.0	0.0	0.0	0.0	0.0	0.0	0.0	0.585	0.0	0.561	0.0	0.566	0.0	0.0	0.0	0.0	0.0	0.0	0.0	0.622	0.0	0.598	0.0	0.603	0.0	0.0	0.0	0.0	0.0	0.0	0.0	0.0	0.0	0.0	0.0	0.0	0.0	0.0	0.0	0.0	0.0	0.0	0.0	0.168	0.0	0.144	0.0	0.149	0.0	0.0	0.0	0.0	0.0	0.0	0.0
CPI-SS06207F70E	CD226_NECTIN2	simple:Q15762	simple:Q92692	CD226	NECTIN2	False	True	True	curated	False	Adhesion-Adhesion		0.0	0.0	0.0	0.0	0.0	0.0	0.0	0.0	0.0	0.0	0.0	0.0	0.0	0.0	0.0	0.0	0.0	0.0	0.0	0.0	0.0	0.0	0.0	0.0	0.0	0.0	0.0	0.0	0.0	0.0	0.0	0.0	0.0	0.0	0.0	0.0	2.292	2.875	2.753	2.692	2.478	2.972	2.753	2.455	2.702	2.375	2.685	1.791	2.574	3.158	3.036	2.975	2.761	3.255	3.035	2.738	2.984	2.658	2.967	2.074	0.0	0.0	0.0	0.0	0.0	0.0	0.0	0.0	0.0	0.0	0.0	0.0	2.344	2.928	2.806	2.745	2.531	3.025	2.805	2.508	2.755	2.428	2.738	1.844	0.0	0.0	0.0	0.0	0.0	0.0	0.0	0.0	0.0	0.0	0.0	0.0	0.0	0.0	0.0	0.0	0.0	0.0	0.0	0.0	0.0	0.0	0.0	0.0	2.301	2.885	2.763	2.702	2.488	2.982	2.762	2.465	2.712	2.385	2.695	1.801	0.0	0.0	0.0	0.0	0.0	0.0	0.0	0.0	0.0	0.0	0.0	0.0	2.397	2.98	2.858	2.797	2.584	3.077	2.858	2.56	2.807	2.48	2.79	1.896
CPI-SS095632066	CD248_IL6R	simple:Q9HCU0	simple:P08887	CD248	IL6R	True	False	True	curated	False	Ligand-Receptor		0.0	0.0	0.08	0.059	0.234	0.976	0.0	0.0	0.129	0.093	0.0	0.673	0.0	0.0	0.0	0.0	0.0	0.0	0.0	0.0	0.0	0.0	0.0	0.0	0.0	0.0	0.039	0.018	0.193	0.935	0.0	0.0	0.088	0.052	0.0	0.632	0.0	0.0	0.031	0.011	0.186	0.928	0.0	0.0	0.08	0.045	0.0	0.625	0.0	0.0	0.066	0.045	0.221	0.962	0.0	0.0	0.115	0.079	0.0	0.659	0.0	0.0	0.0	0.0	0.0	0.0	0.0	0.0	0.0	0.0	0.0	0.0	0.0	0.0	0.094	0.073	0.248	0.99	0.0	0.0	0.143	0.107	0.0	0.687	0.0	0.0	0.071	0.05	0.225	0.967	0.0	0.0	0.12	0.084	0.0	0.664	0.0	0.0	0.102	0.081	0.256	0.998	0.0	0.0	0.151	0.115	0.0	0.695	0.0	0.0	0.074	0.053	0.228	0.97	0.0	0.0	0.123	0.087	0.0	0.667	0.0	0.0	0.0	0.0	0.0	0.0	0.0	0.0	0.0	0.0	0.0	0.0	0.0	0.0	0.0	0.0	0.0	0.0	0.0	0.0	0.0	0.0	0.0	0.0
CPI-SS0D7DB794A	CD274_CD80	simple:Q9NZQ7	simple:P33681	CD274	CD80	False	True	True	curated	False	Ligand-Receptor		0.0	0.0	0.0	0.0	0.0	0.0	0.0	0.0	0.0	0.0	0.0	0.0	0.0	0.0	0.0	0.0	0.0	0.0	0.0	0.0	0.0	0.0	0.0	0.0	0.0	0.0	0.048	0.019	0.027	0.0	0.0	0.043	0.0	0.022	0.0	0.0	0.0	0.0	0.041	0.011	0.02	0.0	0.0	0.035	0.0	0.014	0.0	0.0	0.0	0.0	0.041	0.011	0.02	0.0	0.0	0.035	0.0	0.015	0.0	0.0	0.0	0.0	0.0	0.0	0.0	0.0	0.0	0.0	0.0	0.0	0.0	0.0	0.0	0.0	0.0	0.0	0.0	0.0	0.0	0.0	0.0	0.0	0.0	0.0	0.0	0.0	0.0	0.0	0.0	0.0	0.0	0.0	0.0	0.0	0.0	0.0	0.0	0.0	0.0	0.0	0.0	0.0	0.0	0.0	0.0	0.0	0.0	0.0	0.0	0.0	0.0	0.0	0.0	0.0	0.0	0.0	0.0	0.0	0.0	0.0	0.0	0.0	0.0	0.0	0.0	0.0	0.0	0.0	0.0	0.0	0.0	0.0	0.0	0.0	0.0	0.0	0.0	0.0	0.0	0.0	0.0	0.0	0.0	0.0
CPI-SS09D4B2070	CD274_PDCD1	simple:Q9NZQ7	simple:Q15116	CD274	PDCD1	False	True	True	curated	False	Ligand-Receptor		0.0	0.0	0.0	0.0	0.0	0.0	0.0	0.0	0.0	0.0	0.0	0.0	0.0	0.0	0.0	0.0	0.0	0.0	0.0	0.0	0.0	0.0	0.0	0.0	0.0	0.0	0.0	0.018	0.023	0.0	0.0	0.0	0.0	0.031	0.0	0.0	0.0	0.0	0.0	0.011	0.016	0.0	0.0	0.0	0.0	0.023	0.0	0.0	0.0	0.0	0.0	0.011	0.016	0.0	0.0	0.0	0.0	0.023	0.0	0.0	0.0	0.0	0.0	0.0	0.0	0.0	0.0	0.0	0.0	0.0	0.0	0.0	0.0	0.0	0.0	0.0	0.0	0.0	0.0	0.0	0.0	0.0	0.0	0.0	0.0	0.0	0.0	0.0	0.0	0.0	0.0	0.0	0.0	0.0	0.0	0.0	0.0	0.0	0.0	0.0	0.0	0.0	0.0	0.0	0.0	0.0	0.0	0.0	0.0	0.0	0.0	0.0	0.0	0.0	0.0	0.0	0.0	0.0	0.0	0.0	0.0	0.0	0.0	0.0	0.0	0.0	0.0	0.0	0.0	0.0	0.0	0.0	0.0	0.0	0.0	0.0	0.0	0.0	0.0	0.0	0.0	0.0	0.0	0.0
CPI-SS08DF7B12C	PDCD1LG2_PDCD1	simple:Q9BQ51	simple:Q15116	PDCD1LG2	PDCD1	True	True	True	curated	False	Ligand-Receptor		0.0	0.0	0.0	0.0	0.0	0.0	0.0	0.0	0.0	0.0	0.0	0.0	0.0	0.0	0.0	0.0	0.0	0.0	0.0	0.0	0.0	0.0	0.0	0.0	0.0	0.0	0.0	0.009	0.014	0.0	0.0	0.0	0.0	0.022	0.0	0.0	0.0	0.0	0.0	0.0	0.0	0.0	0.0	0.0	0.0	0.0	0.0	0.0	0.0	0.0	0.0	0.0	0.0	0.0	0.0	0.0	0.0	0.0	0.0	0.0	0.0	0.0	0.0	0.0	0.0	0.0	0.0	0.0	0.0	0.0	0.0	0.0	0.0	0.0	0.0	0.0	0.0	0.0	0.0	0.0	0.0	0.0	0.0	0.0	0.0	0.0	0.0	0.0	0.0	0.0	0.0	0.0	0.0	0.0	0.0	0.0	0.0	0.0	0.0	0.0	0.0	0.0	0.0	0.0	0.0	0.0	0.0	0.0	0.0	0.0	0.0	0.0	0.0	0.0	0.0	0.0	0.0	0.0	0.0	0.0	0.0	0.0	0.0	0.0	0.0	0.0	0.0	0.0	0.0	0.0	0.0	0.0	0.0	0.0	0.0	0.0	0.0	0.0	0.0	0.0	0.0	0.0	0.0	0.0
CPI-SS00216A960	CD320_JAML	simple:Q9NPF0	simple:Q86YT9	CD320	JAML	False	False	True	curated	False	Ligand-Receptor		1.585	0.0	1.577	1.597	1.572	0.0	1.637	0.0	0.0	0.0	0.0	1.628	0.0	0.0	0.0	0.0	0.0	0.0	0.0	0.0	0.0	0.0	0.0	0.0	1.881	0.0	1.873	1.892	1.867	0.0	1.932	0.0	0.0	0.0	0.0	1.923	1.438	0.0	1.43	1.45	1.425	0.0	1.49	0.0	0.0	0.0	0.0	1.481	1.079	0.0	1.071	1.091	1.066	0.0	1.131	0.0	0.0	0.0	0.0	1.122	2.549	0.0	2.541	2.561	2.536	0.0	2.601	0.0	0.0	0.0	0.0	2.592	1.717	0.0	1.709	1.728	1.703	0.0	1.768	0.0	0.0	0.0	0.0	1.759	1.055	0.0	1.047	1.067	1.042	0.0	1.107	0.0	0.0	0.0	0.0	1.097	1.005	0.0	0.997	1.016	0.991	0.0	1.056	0.0	0.0	0.0	0.0	1.047	1.275	0.0	1.267	1.287	1.262	0.0	1.327	0.0	0.0	0.0	0.0	1.318	2.276	0.0	2.267	2.287	2.262	0.0	2.327	0.0	0.0	0.0	0.0	2.318	0.47	0.0	0.462	0.482	0.457	0.0	0.522	0.0	0.0	0.0	0.0	0.513
CPI-SS01503DD69	CD44_TYROBP	simple:P16070	simple:O43914	CD44	TYROBP	False	True	False	curated	False	Ligand-Receptor		0.0	0.0	0.206	0.0	0.0	0.0	0.0	0.0	0.0	0.211	0.0	0.0	0.0	0.0	0.0	0.0	0.0	0.0	0.0	0.0	0.0	0.0	0.0	0.0	0.0	0.0	0.042	0.0	0.0	0.0	0.0	0.0	0.0	0.047	0.0	0.0	0.0	0.0	0.034	0.0	0.0	0.0	0.0	0.0	0.0	0.039	0.0	0.0	0.0	0.0	0.293	0.0	0.0	0.0	0.0	0.0	0.0	0.298	0.0	0.0	0.0	0.0	0.0	0.0	0.0	0.0	0.0	0.0	0.0	0.0	0.0	0.0	0.0	0.0	0.306	0.0	0.0	0.0	0.0	0.0	0.0	0.31	0.0	0.0	0.0	0.0	0.291	0.0	0.0	0.0	0.0	0.0	0.0	0.296	0.0	0.0	0.0	0.0	0.091	0.0	0.0	0.0	0.0	0.0	0.0	0.096	0.0	0.0	0.0	0.0	0.097	0.0	0.0	0.0	0.0	0.0	0.0	0.102	0.0	0.0	0.0	0.0	0.0	0.0	0.0	0.0	0.0	0.0	0.0	0.0	0.0	0.0	0.0	0.0	0.329	0.0	0.0	0.0	0.0	0.0	0.0	0.333	0.0	0.0
CPI-SS0E80C8B3C	CD47_SIRPA	simple:Q08722	simple:P78324	CD47	SIRPA	False	True	True	curated	False	Ligand-Receptor		1.087	0.0	1.027	0.99	1.042	1.875	1.017	0.967	1.049	1.073	2.881	1.019	2.365	0.0	2.304	2.267	2.32	3.152	2.294	2.244	2.326	2.35	4.158	2.296	1.072	0.0	1.012	0.975	1.027	1.86	1.002	0.952	1.034	1.058	2.866	1.004	0.768	0.0	0.707	0.67	0.723	1.555	0.697	0.647	0.729	0.753	2.561	0.699	1.17	0.0	1.11	1.072	1.125	1.957	1.1	1.049	1.131	1.155	2.963	1.101	0.0	0.0	0.0	0.0	0.0	0.0	0.0	0.0	0.0	0.0	0.0	0.0	1.064	0.0	1.004	0.966	1.019	1.851	0.994	0.943	1.025	1.049	2.857	0.995	0.61	0.0	0.55	0.512	0.565	1.397	0.54	0.489	0.571	0.595	2.403	0.541	1.586	0.0	1.526	1.488	1.541	2.373	1.516	1.466	1.547	1.571	3.38	1.517	1.473	0.0	1.412	1.375	1.428	2.26	1.402	1.352	1.434	1.458	3.266	1.404	0.0	0.0	0.0	0.0	0.0	0.0	0.0	0.0	0.0	0.0	0.0	0.0	1.373	0.0	1.313	1.275	1.328	2.16	1.303	1.253	1.334	1.358	3.167	1.304
CPI-SS056FF4363	CD48_CD244	simple:P09326	simple:Q9BZW8	CD48	CD244	False	False	True	curated	False	Ligand-Receptor		0.0	0.0	0.113	0.0	0.0	0.0	0.0	0.0	0.0	0.0	0.0	0.0	0.0	0.0	0.0	0.0	0.0	0.0	0.0	0.0	0.0	0.0	0.0	0.0	0.0	0.0	0.118	0.0	0.0	0.0	0.0	0.0	0.0	0.0	0.0	0.0	0.0	0.0	0.159	0.0	0.0	0.0	0.0	0.0	0.0	0.0	0.0	0.0	0.0	0.0	0.09	0.0	0.0	0.0	0.0	0.0	0.0	0.0	0.0	0.0	0.0	0.0	0.0	0.0	0.0	0.0	0.0	0.0	0.0	0.0	0.0	0.0	0.0	0.0	0.0	0.0	0.0	0.0	0.0	0.0	0.0	0.0	0.0	0.0	0.0	0.0	0.091	0.0	0.0	0.0	0.0	0.0	0.0	0.0	0.0	0.0	0.0	0.0	0.103	0.0	0.0	0.0	0.0	0.0	0.0	0.0	0.0	0.0	0.0	0.0	0.094	0.0	0.0	0.0	0.0	0.0	0.0	0.0	0.0	0.0	0.0	0.0	0.0	0.0	0.0	0.0	0.0	0.0	0.0	0.0	0.0	0.0	0.0	0.0	0.158	0.0	0.0	0.0	0.0	0.0	0.0	0.0	0.0	0.0
CPI-SS073C1B796	CD52_SIGLEC10	simple:P31358	simple:Q96LC7	CD52	SIGLEC10	True	False	False	curated	False	Ligand-Receptor		0.0	0.0	0.07	0.0	0.063	0.0	0.0	0.0	0.0	0.069	0.0	0.0	0.0	0.0	0.0	0.0	0.0	0.0	0.0	0.0	0.0	0.0	0.0	0.0	0.0	0.0	0.147	0.0	0.139	0.0	0.0	0.0	0.0	0.145	0.0	0.0	0.0	0.0	0.15	0.0	0.142	0.0	0.0	0.0	0.0	0.148	0.0	0.0	0.0	0.0	0.098	0.0	0.09	0.0	0.0	0.0	0.0	0.096	0.0	0.0	0.0	0.0	0.0	0.0	0.0	0.0	0.0	0.0	0.0	0.0	0.0	0.0	0.0	0.0	0.303	0.0	0.295	0.0	0.0	0.0	0.0	0.301	0.0	0.0	0.0	0.0	0.157	0.0	0.149	0.0	0.0	0.0	0.0	0.155	0.0	0.0	0.0	0.0	0.0	0.0	0.0	0.0	0.0	0.0	0.0	0.0	0.0	0.0	0.0	0.0	0.104	0.0	0.096	0.0	0.0	0.0	0.0	0.102	0.0	0.0	0.0	0.0	0.0	0.0	0.0	0.0	0.0	0.0	0.0	0.0	0.0	0.0	0.0	0.0	0.0	0.0	0.0	0.0	0.0	0.0	0.0	0.0	0.0	0.0
CPI-SS029C16DCA	CD58_CD2	simple:P19256	simple:P06729	CD58	CD2	False	False	True	curated	False	Ligand-Receptor		0.0	0.0	0.0	0.0	0.197	0.0	0.0	0.0	0.0	0.0	0.0	0.0	0.0	0.0	0.0	0.0	0.0	0.0	0.0	0.0	0.0	0.0	0.0	0.0	0.0	0.0	0.0	0.0	0.326	0.0	0.0	0.0	0.0	0.0	0.0	0.0	0.0	0.0	0.0	0.0	0.218	0.0	0.0	0.0	0.0	0.0	0.0	0.0	0.0	0.0	0.0	0.0	0.289	0.0	0.0	0.0	0.0	0.0	0.0	0.0	0.0	0.0	0.0	0.0	0.0	0.0	0.0	0.0	0.0	0.0	0.0	0.0	0.0	0.0	0.0	0.0	0.472	0.0	0.0	0.0	0.0	0.0	0.0	0.0	0.0	0.0	0.0	0.0	0.335	0.0	0.0	0.0	0.0	0.0	0.0	0.0	0.0	0.0	0.0	0.0	0.383	0.0	0.0	0.0	0.0	0.0	0.0	0.0	0.0	0.0	0.0	0.0	0.264	0.0	0.0	0.0	0.0	0.0	0.0	0.0	0.0	0.0	0.0	0.0	0.0	0.0	0.0	0.0	0.0	0.0	0.0	0.0	0.0	0.0	0.0	0.0	0.939	0.0	0.0	0.0	0.0	0.0	0.0	0.0
CPI-SS01999882C	CD70_CD27	simple:P32970	simple:P26842	CD70	CD27	True	False	True	curated	False	Ligand-Receptor		0.044	0.0	0.035	0.021	0.03	0.0	0.09	0.031	0.0	0.026	0.0	0.0	0.0	0.0	0.0	0.0	0.0	0.0	0.0	0.0	0.0	0.0	0.0	0.0	0.059	0.0	0.05	0.037	0.046	0.0	0.106	0.047	0.0	0.041	0.0	0.0	0.043	0.0	0.034	0.021	0.029	0.0	0.09	0.031	0.0	0.025	0.0	0.0	0.048	0.0	0.039	0.025	0.034	0.0	0.094	0.035	0.0	0.03	0.0	0.0	0.0	0.0	0.0	0.0	0.0	0.0	0.0	0.0	0.0	0.0	0.0	0.0	0.0	0.0	0.0	0.0	0.0	0.0	0.0	0.0	0.0	0.0	0.0	0.0	0.088	0.0	0.079	0.066	0.074	0.0	0.135	0.076	0.0	0.07	0.0	0.0	0.0	0.0	0.0	0.0	0.0	0.0	0.0	0.0	0.0	0.0	0.0	0.0	0.065	0.0	0.056	0.043	0.051	0.0	0.112	0.052	0.0	0.047	0.0	0.0	0.0	0.0	0.0	0.0	0.0	0.0	0.0	0.0	0.0	0.0	0.0	0.0	0.077	0.0	0.068	0.054	0.063	0.0	0.123	0.064	0.0	0.059	0.0	0.0
CPI-SS0B1650B85	CD93_IFNGR1	simple:Q9NPY3	simple:P15260	CD93	IFNGR1	False	True	True	curated	False	Ligand-Receptor		0.0	0.0	0.0	0.0	0.0	0.0	0.0	0.0	0.0	0.0	0.0	0.0	0.0	0.0	0.0	0.0	0.0	0.0	0.0	0.0	0.0	0.0	0.0	0.0	0.0	0.0	0.0	0.0	0.0	0.0	0.0	0.0	0.0	0.0	0.0	0.0	0.0	0.0	0.0	0.0	0.0	0.0	0.0	0.0	0.0	0.0	0.0	0.0	0.794	1.901	0.927	0.829	0.64	2.104	0.729	0.83	0.902	0.768	0.0	1.06	0.0	0.0	0.0	0.0	0.0	0.0	0.0	0.0	0.0	0.0	0.0	0.0	0.0	0.0	0.0	0.0	0.0	0.0	0.0	0.0	0.0	0.0	0.0	0.0	0.0	0.0	0.0	0.0	0.0	0.0	0.0	0.0	0.0	0.0	0.0	0.0	0.0	0.0	0.0	0.0	0.0	0.0	0.0	0.0	0.0	0.0	0.0	0.0	0.0	0.0	0.0	0.0	0.0	0.0	0.0	0.0	0.0	0.0	0.0	0.0	0.0	0.0	0.0	0.0	0.0	0.0	0.0	0.0	0.0	0.0	0.0	0.0	0.0	0.0	0.0	0.0	0.0	0.0	0.0	0.0	0.0	0.0	0.0	0.0
CPI-SS03F821467	CD96_NECTIN1	simple:P40200	simple:Q15223	CD96	NECTIN1	True	True	True	curated	False	Receptor-Receptor		0.0	0.0	0.0	0.0	0.0	0.0	0.0	0.0	0.0	0.0	0.0	0.0	0.0	0.0	0.0	0.0	0.0	0.0	0.0	0.0	0.0	0.0	0.0	0.0	0.502	0.0	0.478	0.424	0.125	0.0	0.171	0.15	0.192	0.272	0.0	0.136	0.506	0.0	0.481	0.427	0.129	0.0	0.174	0.153	0.196	0.275	0.0	0.14	0.5	0.0	0.475	0.421	0.123	0.0	0.168	0.147	0.19	0.269	0.0	0.133	0.0	0.0	0.0	0.0	0.0	0.0	0.0	0.0	0.0	0.0	0.0	0.0	0.0	0.0	0.0	0.0	0.0	0.0	0.0	0.0	0.0	0.0	0.0	0.0	0.527	0.0	0.503	0.449	0.15	0.0	0.196	0.175	0.217	0.297	0.0	0.161	0.661	0.0	0.637	0.582	0.284	0.0	0.33	0.309	0.351	0.431	0.0	0.295	0.493	0.0	0.468	0.414	0.116	0.0	0.161	0.14	0.183	0.262	0.0	0.126	0.0	0.0	0.0	0.0	0.0	0.0	0.0	0.0	0.0	0.0	0.0	0.0	0.545	0.0	0.52	0.466	0.168	0.0	0.213	0.192	0.235	0.314	0.0	0.178
CPI-SS01560CA22	CD99_PILRA	simple:P14209	simple:Q9UKJ1	CD99	PILRA	True	False	True	curated	False	Ligand-Receptor		0.0	0.0	2.59	2.59	2.593	0.0	0.0	2.609	0.0	2.617	0.0	0.0	0.0	0.0	2.925	2.924	2.928	0.0	0.0	2.943	0.0	2.952	0.0	0.0	0.0	0.0	3.092	3.092	3.095	0.0	0.0	3.111	0.0	3.119	0.0	0.0	0.0	0.0	3.059	3.059	3.062	0.0	0.0	3.078	0.0	3.086	0.0	0.0	0.0	0.0	2.802	2.802	2.805	0.0	0.0	2.821	0.0	2.829	0.0	0.0	0.0	0.0	3.457	3.456	3.46	0.0	0.0	3.475	0.0	3.484	0.0	0.0	0.0	0.0	3.104	3.103	3.107	0.0	0.0	3.123	0.0	3.131	0.0	0.0	0.0	0.0	2.927	2.926	2.93	0.0	0.0	2.946	0.0	2.954	0.0	0.0	0.0	0.0	2.791	2.791	2.794	0.0	0.0	2.81	0.0	2.819	0.0	0.0	0.0	0.0	2.73	2.73	2.733	0.0	0.0	2.749	0.0	2.758	0.0	0.0	0.0	0.0	3.896	3.895	3.898	0.0	0.0	3.914	0.0	3.923	0.0	0.0	0.0	0.0	3.066	3.065	3.069	0.0	0.0	3.084	0.0	3.093	0.0	0.0
CPI-SC08497FAC9	CLCF1_CNTF_1R	simple:Q9UBD9	complex:CNTF_1R	CLCF1		True	False	True	curated	False	Ligand-Receptor		0.254	0.0	0.208	0.173	0.2	0.0	0.445	0.258	0.0	0.247	0.0	0.0	0.0	0.0	0.0	0.0	0.0	0.0	0.0	0.0	0.0	0.0	0.0	0.0	0.258	0.0	0.212	0.177	0.204	0.0	0.449	0.262	0.0	0.251	0.0	0.0	0.253	0.0	0.207	0.172	0.2	0.0	0.444	0.257	0.0	0.246	0.0	0.0	0.166	0.0	0.12	0.085	0.113	0.0	0.357	0.17	0.0	0.159	0.0	0.0	0.0	0.0	0.0	0.0	0.0	0.0	0.0	0.0	0.0	0.0	0.0	0.0	0.173	0.0	0.127	0.092	0.12	0.0	0.365	0.177	0.0	0.166	0.0	0.0	0.232	0.0	0.185	0.151	0.178	0.0	0.423	0.236	0.0	0.225	0.0	0.0	0.192	0.0	0.146	0.111	0.139	0.0	0.384	0.196	0.0	0.185	0.0	0.0	0.213	0.0	0.167	0.132	0.16	0.0	0.405	0.217	0.0	0.206	0.0	0.0	0.0	0.0	0.0	0.0	0.0	0.0	0.0	0.0	0.0	0.0	0.0	0.0	0.0	0.0	0.0	0.0	0.0	0.0	0.0	0.0	0.0	0.0	0.0	0.0
CPI-SC05C95A92C	CNTF_CNTF_1R	simple:P26441	complex:CNTF_1R	CNTF		True	False	True	curated	False	Ligand-Receptor		0.0	0.0	0.0	0.0	0.0	0.0	0.0	0.0	0.0	0.0	0.0	0.0	0.0	0.0	0.0	0.0	0.0	0.0	0.0	0.0	0.0	0.0	0.0	0.0	0.0	0.0	0.0	0.0	0.0	0.0	0.0	0.0	0.0	0.0	0.0	0.0	0.0	0.0	0.0	0.0	0.0	0.0	0.0	0.0	0.0	0.0	0.0	0.0	0.103	0.0	0.057	0.022	0.05	0.0	0.294	0.107	0.0	0.096	0.0	0.0	0.0	0.0	0.0	0.0	0.0	0.0	0.0	0.0	0.0	0.0	0.0	0.0	0.162	0.0	0.116	0.081	0.108	0.0	0.353	0.166	0.0	0.155	0.0	0.0	0.0	0.0	0.0	0.0	0.0	0.0	0.0	0.0	0.0	0.0	0.0	0.0	0.0	0.0	0.0	0.0	0.0	0.0	0.0	0.0	0.0	0.0	0.0	0.0	0.0	0.0	0.0	0.0	0.0	0.0	0.0	0.0	0.0	0.0	0.0	0.0	0.0	0.0	0.0	0.0	0.0	0.0	0.0	0.0	0.0	0.0	0.0	0.0	0.0	0.0	0.0	0.0	0.0	0.0	0.0	0.0	0.0	0.0	0.0	0.0
CPI-SS087A17AD6	EPO_EPOR	simple:P01588	simple:P19235	EPO	EPOR	True	False	True	curated	False	Ligand-Receptor		0.51	1.909	0.6	0.553	0.63	1.171	0.464	0.458	0.81	0.571	2.537	0.824	0.0	0.0	0.0	0.0	0.0	0.0	0.0	0.0	0.0	0.0	0.0	0.0	0.505	1.903	0.595	0.548	0.625	1.166	0.459	0.453	0.805	0.566	2.532	0.818	0.514	1.913	0.604	0.557	0.634	1.175	0.468	0.462	0.814	0.575	2.541	0.827	0.488	1.886	0.577	0.53	0.608	1.149	0.442	0.436	0.788	0.549	2.514	0.801	0.0	0.0	0.0	0.0	0.0	0.0	0.0	0.0	0.0	0.0	0.0	0.0	0.0	0.0	0.0	0.0	0.0	0.0	0.0	0.0	0.0	0.0	0.0	0.0	0.0	0.0	0.0	0.0	0.0	0.0	0.0	0.0	0.0	0.0	0.0	0.0	0.0	0.0	0.0	0.0	0.0	0.0	0.0	0.0	0.0	0.0	0.0	0.0	0.491	1.89	0.581	0.534	0.612	1.152	0.445	0.439	0.792	0.552	2.518	0.805	0.0	0.0	0.0	0.0	0.0	0.0	0.0	0.0	0.0	0.0	0.0	0.0	0.0	0.0	0.0	0.0	0.0	0.0	0.0	0.0	0.0	0.0	0.0	0.0
CPI-SS001D6BC6C	ERVH48-1_SLC1A5	simple:M5A8F1	simple:Q15758	ERVH48-1	SLC1A5	True	False	True	curated	False	Ligand-Receptor		1.748	2.124	1.416	0.902	0.887	2.769	1.443	0.55	0.956	1.049	2.551	0.447	0.0	0.0	0.0	0.0	0.0	0.0	0.0	0.0	0.0	0.0	0.0	0.0	1.801	2.176	1.469	0.955	0.94	2.822	1.495	0.603	1.009	1.101	2.604	0.499	1.793	2.168	1.461	0.947	0.932	2.814	1.488	0.595	1.001	1.093	2.596	0.491	1.672	2.047	1.34	0.826	0.811	2.693	1.366	0.474	0.88	0.972	2.474	0.37	0.0	0.0	0.0	0.0	0.0	0.0	0.0	0.0	0.0	0.0	0.0	0.0	0.0	0.0	0.0	0.0	0.0	0.0	0.0	0.0	0.0	0.0	0.0	0.0	1.668	2.043	1.336	0.821	0.807	2.689	1.362	0.469	0.876	0.968	2.47	0.366	0.0	0.0	0.0	0.0	0.0	0.0	0.0	0.0	0.0	0.0	0.0	0.0	1.672	2.047	1.34	0.826	0.811	2.693	1.367	0.474	0.88	0.973	2.475	0.371	0.0	0.0	0.0	0.0	0.0	0.0	0.0	0.0	0.0	0.0	0.0	0.0	0.0	0.0	0.0	0.0	0.0	0.0	0.0	0.0	0.0	0.0	0.0	0.0
CPI-SS04C672963	ESAM_ESAM	simple:Q96AP7	simple:Q96AP7	ESAM	ESAM	False	False	False	curated	False	Adhesion-Adhesion		0.0	0.0	0.0	0.0	0.0	0.0	0.0	0.0	0.0	0.0	0.0	0.0	0.0	0.0	0.0	0.0	0.0	0.0	0.0	0.0	0.0	0.0	0.0	0.0	0.0	0.0	0.054	0.054	0.035	0.0	0.0	0.055	0.0	0.036	0.0	0.0	0.0	0.0	0.054	0.053	0.035	0.0	0.0	0.055	0.0	0.036	0.0	0.0	0.0	0.0	0.035	0.035	0.016	0.0	0.0	0.036	0.0	0.017	0.0	0.0	0.0	0.0	0.0	0.0	0.0	0.0	0.0	0.0	0.0	0.0	0.0	0.0	0.0	0.0	0.0	0.0	0.0	0.0	0.0	0.0	0.0	0.0	0.0	0.0	0.0	0.0	0.055	0.055	0.036	0.0	0.0	0.056	0.0	0.037	0.0	0.0	0.0	0.0	0.0	0.0	0.0	0.0	0.0	0.0	0.0	0.0	0.0	0.0	0.0	0.0	0.036	0.036	0.017	0.0	0.0	0.037	0.0	0.018	0.0	0.0	0.0	0.0	0.0	0.0	0.0	0.0	0.0	0.0	0.0	0.0	0.0	0.0	0.0	0.0	0.0	0.0	0.0	0.0	0.0	0.0	0.0	0.0	0.0	0.0
CPI-SS0D97E07F8	FLT3LG_FLT3	simple:P49771	simple:P36888	FLT3LG	FLT3	True	False	True	curated	False	Ligand-Receptor		0.027	0.0	0.018	0.0	0.017	0.0	0.0	0.0	0.0	0.0	0.0	0.0	0.0	0.0	0.0	0.0	0.0	0.0	0.0	0.0	0.0	0.0	0.0	0.0	0.035	0.0	0.026	0.0	0.025	0.0	0.0	0.0	0.0	0.0	0.0	0.0	0.028	0.0	0.019	0.0	0.018	0.0	0.0	0.0	0.0	0.0	0.0	0.0	0.073	0.0	0.064	0.0	0.063	0.0	0.0	0.0	0.0	0.0	0.0	0.0	0.0	0.0	0.0	0.0	0.0	0.0	0.0	0.0	0.0	0.0	0.0	0.0	0.0	0.0	0.0	0.0	0.0	0.0	0.0	0.0	0.0	0.0	0.0	0.0	0.027	0.0	0.018	0.0	0.017	0.0	0.0	0.0	0.0	0.0	0.0	0.0	0.0	0.0	0.0	0.0	0.0	0.0	0.0	0.0	0.0	0.0	0.0	0.0	0.07	0.0	0.061	0.0	0.06	0.0	0.0	0.0	0.0	0.0	0.0	0.0	0.0	0.0	0.0	0.0	0.0	0.0	0.0	0.0	0.0	0.0	0.0	0.0	0.0	0.0	0.0	0.0	0.0	0.0	0.0	0.0	0.0	0.0	0.0	0.0
CPI-SS018AC8F36	FTH1_SCARA5	simple:P02794	simple:Q6ZMJ2	FTH1	SCARA5	False	False	True	curated	False	Ligand-Receptor		0.0	0.0	3.903	3.905	3.936	0.0	0.0	3.929	3.994	3.961	0.0	0.0	0.0	0.0	3.7	3.702	3.733	0.0	0.0	3.726	3.791	3.758	0.0	0.0	0.0	0.0	3.86	3.863	3.894	0.0	0.0	3.887	3.952	3.919	0.0	0.0	0.0	0.0	3.975	3.978	4.009	0.0	0.0	4.001	4.067	4.034	0.0	0.0	0.0	0.0	3.992	3.995	4.026	0.0	0.0	4.018	4.084	4.051	0.0	0.0	0.0	0.0	3.734	3.737	3.768	0.0	0.0	3.761	3.826	3.793	0.0	0.0	0.0	0.0	3.868	3.87	3.901	0.0	0.0	3.894	3.959	3.926	0.0	0.0	0.0	0.0	3.984	3.986	4.017	0.0	0.0	4.01	4.075	4.043	0.0	0.0	0.0	0.0	3.933	3.936	3.967	0.0	0.0	3.959	4.025	3.992	0.0	0.0	0.0	0.0	3.987	3.989	4.02	0.0	0.0	4.013	4.078	4.045	0.0	0.0	0.0	0.0	3.788	3.791	3.822	0.0	0.0	3.815	3.88	3.847	0.0	0.0	0.0	0.0	3.989	3.992	4.023	0.0	0.0	4.016	4.081	4.048	0.0	0.0
CPI-SS00577086D	FTL_SCARA5	simple:P02792	simple:Q6ZMJ2	FTL	SCARA5	False	False	True	curated	False	Ligand-Receptor		0.0	0.0	3.916	3.918	3.949	0.0	0.0	3.942	4.007	3.975	0.0	0.0	0.0	0.0	3.7	3.703	3.734	0.0	0.0	3.726	3.792	3.759	0.0	0.0	0.0	0.0	3.853	3.855	3.886	0.0	0.0	3.879	3.944	3.912	0.0	0.0	0.0	0.0	3.971	3.973	4.004	0.0	0.0	3.997	4.062	4.029	0.0	0.0	0.0	0.0	4.014	4.017	4.048	0.0	0.0	4.041	4.106	4.073	0.0	0.0	0.0	0.0	3.735	3.737	3.768	0.0	0.0	3.761	3.826	3.794	0.0	0.0	0.0	0.0	3.842	3.844	3.875	0.0	0.0	3.868	3.933	3.901	0.0	0.0	0.0	0.0	4.015	4.018	4.049	0.0	0.0	4.041	4.107	4.074	0.0	0.0	0.0	0.0	3.893	3.896	3.927	0.0	0.0	3.919	3.985	3.952	0.0	0.0	0.0	0.0	3.99	3.993	4.024	0.0	0.0	4.017	4.082	4.049	0.0	0.0	0.0	0.0	3.789	3.791	3.822	0.0	0.0	3.815	3.88	3.848	0.0	0.0	0.0	0.0	3.716	3.718	3.749	0.0	0.0	3.742	3.807	3.774	0.0	0.0
CPI-SS0109FE6AE	HGF_MET	simple:P14210	simple:P08581	HGF	MET	True	False	True	curated	False	Ligand-Receptor		0.151	0.0	0.265	0.214	0.314	0.0	0.185	0.406	0.294	0.528	0.0	0.098	0.0	0.0	0.0	0.0	0.0	0.0	0.0	0.0	0.0	0.0	0.0	0.0	0.0	0.0	0.0	0.0	0.0	0.0	0.0	0.0	0.0	0.0	0.0	0.0	0.0	0.0	0.0	0.0	0.0	0.0	0.0	0.0	0.0	0.0	0.0	0.0	0.124	0.0	0.238	0.187	0.288	0.0	0.159	0.379	0.268	0.502	0.0	0.071	0.0	0.0	0.0	0.0	0.0	0.0	0.0	0.0	0.0	0.0	0.0	0.0	0.0	0.0	0.0	0.0	0.0	0.0	0.0	0.0	0.0	0.0	0.0	0.0	0.124	0.0	0.238	0.186	0.287	0.0	0.158	0.379	0.267	0.501	0.0	0.07	0.0	0.0	0.0	0.0	0.0	0.0	0.0	0.0	0.0	0.0	0.0	0.0	0.117	0.0	0.231	0.18	0.281	0.0	0.151	0.372	0.26	0.494	0.0	0.064	0.0	0.0	0.0	0.0	0.0	0.0	0.0	0.0	0.0	0.0	0.0	0.0	0.0	0.0	0.0	0.0	0.0	0.0	0.0	0.0	0.0	0.0	0.0	0.0
CPI-SS0F856A80F	KISS1_KISS1R	simple:Q15726	simple:Q969F8	KISS1	KISS1R	True	False	True	curated	False	Ligand-Receptor		0.152	0.0	0.088	0.049	0.019	0.0	0.0	0.028	0.0	0.092	0.0	0.308	0.0	0.0	0.0	0.0	0.0	0.0	0.0	0.0	0.0	0.0	0.0	0.0	0.142	0.0	0.078	0.038	0.009	0.0	0.0	0.018	0.0	0.081	0.0	0.298	0.149	0.0	0.085	0.046	0.016	0.0	0.0	0.025	0.0	0.089	0.0	0.305	0.152	0.0	0.087	0.048	0.019	0.0	0.0	0.028	0.0	0.091	0.0	0.308	0.0	0.0	0.0	0.0	0.0	0.0	0.0	0.0	0.0	0.0	0.0	0.0	0.215	0.0	0.151	0.112	0.083	0.0	0.0	0.091	0.0	0.155	0.0	0.371	0.171	0.0	0.106	0.067	0.038	0.0	0.0	0.047	0.0	0.11	0.0	0.327	0.226	0.0	0.162	0.123	0.094	0.0	0.0	0.103	0.0	0.166	0.0	0.383	0.166	0.0	0.101	0.062	0.033	0.0	0.0	0.042	0.0	0.105	0.0	0.322	0.0	0.0	0.0	0.0	0.0	0.0	0.0	0.0	0.0	0.0	0.0	0.0	0.0	0.0	0.0	0.0	0.0	0.0	0.0	0.0	0.0	0.0	0.0	0.0
CPI-SS0A612BCEF	KITLG_KIT	simple:P21583	simple:P10721	KITLG	KIT	True	False	True	curated	False	Ligand-Receptor		0.574	0.0	0.827	0.681	0.612	1.089	0.623	0.782	0.605	0.354	2.114	0.0	0.0	0.0	0.0	0.0	0.0	0.0	0.0	0.0	0.0	0.0	0.0	0.0	0.91	0.0	1.163	1.016	0.948	1.425	0.959	1.118	0.941	0.689	2.45	0.0	0.936	0.0	1.189	1.043	0.974	1.452	0.985	1.144	0.967	0.716	2.476	0.0	0.541	0.0	0.794	0.647	0.578	1.056	0.589	0.749	0.572	0.32	2.08	0.0	1.627	0.0	1.88	1.734	1.665	2.143	1.676	1.835	1.658	1.407	3.167	0.0	0.567	0.0	0.82	0.673	0.604	1.082	0.615	0.775	0.598	0.346	2.107	0.0	0.505	0.0	0.758	0.611	0.542	1.02	0.553	0.713	0.536	0.284	2.044	0.0	0.822	0.0	1.076	0.929	0.86	1.338	0.871	1.03	0.853	0.602	2.362	0.0	0.834	0.0	1.087	0.94	0.871	1.349	0.882	1.042	0.865	0.613	2.373	0.0	0.0	0.0	0.0	0.0	0.0	0.0	0.0	0.0	0.0	0.0	0.0	0.0	1.12	0.0	1.373	1.226	1.157	1.635	1.168	1.328	1.151	0.899	2.659	0.0
CPI-SC00C58C990	LCK_CD8_receptor	simple:P06239	complex:CD8_receptor	LCK		False	False	True	curated	False	Receptor-Receptor		0.0	0.0	0.0	0.0	0.106	0.0	0.0	0.0	0.0	0.113	0.0	0.0	0.0	0.0	0.0	0.0	1.658	0.0	0.0	0.0	0.0	1.665	0.0	0.0	0.0	0.0	0.0	0.0	0.091	0.0	0.0	0.0	0.0	0.098	0.0	0.0	0.0	0.0	0.0	0.0	0.088	0.0	0.0	0.0	0.0	0.095	0.0	0.0	0.0	0.0	0.0	0.0	0.194	0.0	0.0	0.0	0.0	0.201	0.0	0.0	0.0	0.0	0.0	0.0	0.0	0.0	0.0	0.0	0.0	0.0	0.0	0.0	0.0	0.0	0.0	0.0	0.149	0.0	0.0	0.0	0.0	0.155	0.0	0.0	0.0	0.0	0.0	0.0	0.044	0.0	0.0	0.0	0.0	0.051	0.0	0.0	0.0	0.0	0.0	0.0	0.153	0.0	0.0	0.0	0.0	0.16	0.0	0.0	0.0	0.0	0.0	0.0	0.064	0.0	0.0	0.0	0.0	0.071	0.0	0.0	0.0	0.0	0.0	0.0	0.0	0.0	0.0	0.0	0.0	0.0	0.0	0.0	0.0	0.0	0.0	0.0	0.109	0.0	0.0	0.0	0.0	0.116	0.0	0.0
CPI-SS0D5A3EC0A	LCN2_SLC22A17	simple:P80188	simple:Q8WUG5	LCN2	SLC22A17	True	False	True	curated	False	Ligand-Receptor		0.574	2.437	0.876	0.8	0.704	2.1	1.303	0.727	0.591	0.838	1.983	0.966	0.0	0.0	0.0	0.0	0.0	0.0	0.0	0.0	0.0	0.0	0.0	0.0	0.573	2.436	0.876	0.8	0.703	2.099	1.302	0.726	0.59	0.837	1.982	0.965	0.572	2.435	0.875	0.799	0.702	2.098	1.301	0.725	0.589	0.836	1.981	0.964	0.578	2.44	0.88	0.804	0.708	2.104	1.307	0.73	0.594	0.842	1.987	0.97	0.0	0.0	0.0	0.0	0.0	0.0	0.0	0.0	0.0	0.0	0.0	0.0	0.0	0.0	0.0	0.0	0.0	0.0	0.0	0.0	0.0	0.0	0.0	0.0	0.0	0.0	0.0	0.0	0.0	0.0	0.0	0.0	0.0	0.0	0.0	0.0	0.0	0.0	0.0	0.0	0.0	0.0	0.0	0.0	0.0	0.0	0.0	0.0	0.571	2.433	0.873	0.797	0.701	2.097	1.299	0.723	0.587	0.834	1.979	0.963	0.0	0.0	0.0	0.0	0.0	0.0	0.0	0.0	0.0	0.0	0.0	0.0	0.0	0.0	0.0	0.0	0.0	0.0	0.0	0.0	0.0	0.0	0.0	0.0
CPI-SS066FE05CA	LEP_LEPR	simple:P41159	simple:P48357	LEP	LEPR	True	False	True	curated	False	Ligand-Receptor		0.0	0.0	0.0	0.0	0.0	0.0	0.0	0.0	0.0	0.0	0.0	0.0	0.0	0.0	0.0	0.0	0.0	0.0	0.0	0.0	0.0	0.0	0.0	0.0	0.0	0.0	0.0	0.0	0.0	0.0	0.0	0.0	0.0	0.0	0.0	0.0	0.0	0.0	0.0	0.0	0.0	0.0	0.0	0.0	0.0	0.0	0.0	0.0	0.0	0.0	0.0	0.0	0.0	0.0	0.0	0.0	0.0	0.0	0.0	0.0	0.0	0.0	0.0	0.0	0.0	0.0	0.0	0.0	0.0	0.0	0.0	0.0	0.0	0.0	0.0	0.0	0.0	0.0	0.0	0.0	0.0	0.0	0.0	0.0	0.0	0.0	0.0	0.0	0.0	0.0	0.0	0.0	0.0	0.0	0.0	0.0	0.0	0.0	0.0	0.0	0.0	0.0	0.0	0.0	0.0	0.0	0.0	0.0	0.0	0.0	0.0	0.0	0.0	0.0	0.0	0.0	0.0	0.0	0.0	0.0	0.0	0.0	0.0	0.0	0.0	0.0	0.0	0.0	0.0	0.0	0.0	0.0	0.344	0.0	0.434	0.311	0.347	0.974	0.259	0.32	0.508	0.468	0.0	0.275
CPI-SS09CEEE405	MPZL1_MPZL1	simple:O95297	simple:O95297	MPZL1	MPZL1	False	False	False	curated	False	Adhesion-Adhesion		2.605	3.302	2.979	2.801	2.447	4.12	2.554	2.431	2.491	2.431	4.073	2.24	3.302	3.999	3.677	3.499	3.145	4.818	3.251	3.129	3.189	3.129	4.77	2.937	2.979	3.677	3.354	3.176	2.822	4.495	2.929	2.806	2.866	2.806	4.448	2.615	2.801	3.499	3.176	2.998	2.644	4.317	2.751	2.628	2.688	2.628	4.269	2.437	2.447	3.145	2.822	2.644	2.29	3.963	2.397	2.274	2.334	2.274	3.915	2.083	4.12	4.818	4.495	4.317	3.963	5.636	4.07	3.947	4.007	3.947	5.588	3.756	2.554	3.251	2.929	2.751	2.397	4.07	2.503	2.381	2.441	2.381	4.022	2.19	2.431	3.129	2.806	2.628	2.274	3.947	2.381	2.258	2.318	2.258	3.9	2.067	2.491	3.189	2.866	2.688	2.334	4.007	2.441	2.318	2.378	2.318	3.96	2.127	2.431	3.129	2.806	2.628	2.274	3.947	2.381	2.258	2.318	2.258	3.9	2.067	4.073	4.77	4.448	4.269	3.915	5.588	4.022	3.9	3.96	3.9	5.541	3.708	2.24	2.937	2.615	2.437	2.083	3.756	2.19	2.067	2.127	2.067	3.708	1.876
CPI-SS03EACE0E0	MST1_MST1R	simple:P26927	simple:Q04912	MST1	MST1R	True	False	True	curated	False	Ligand-Receptor		0.172	0.0	0.182	0.172	0.178	0.0	0.0	0.16	0.0	0.165	0.0	0.0	0.0	0.0	0.0	0.0	0.0	0.0	0.0	0.0	0.0	0.0	0.0	0.0	0.202	0.0	0.212	0.202	0.208	0.0	0.0	0.19	0.0	0.195	0.0	0.0	0.229	0.0	0.239	0.229	0.235	0.0	0.0	0.216	0.0	0.222	0.0	0.0	0.189	0.0	0.199	0.189	0.195	0.0	0.0	0.176	0.0	0.182	0.0	0.0	0.0	0.0	0.0	0.0	0.0	0.0	0.0	0.0	0.0	0.0	0.0	0.0	0.254	0.0	0.264	0.254	0.261	0.0	0.0	0.242	0.0	0.247	0.0	0.0	0.193	0.0	0.203	0.193	0.199	0.0	0.0	0.181	0.0	0.186	0.0	0.0	0.0	0.0	0.0	0.0	0.0	0.0	0.0	0.0	0.0	0.0	0.0	0.0	0.193	0.0	0.204	0.194	0.2	0.0	0.0	0.181	0.0	0.187	0.0	0.0	0.0	0.0	0.0	0.0	0.0	0.0	0.0	0.0	0.0	0.0	0.0	0.0	0.306	0.0	0.316	0.306	0.312	0.0	0.0	0.294	0.0	0.299	0.0	0.0
CPI-SS02B2C16ED	NELL2_ROBO3	simple:Q99435	simple:Q96MS0	NELL2	ROBO3	True	False	True	curated	False	Ligand-Receptor		0.726	0.0	0.589	0.565	0.681	0.0	0.601	0.652	0.627	0.688	0.0	0.585	1.903	0.0	1.766	1.741	1.857	0.0	1.778	1.829	1.803	1.865	0.0	1.761	0.992	0.0	0.856	0.831	0.947	0.0	0.867	0.918	0.893	0.954	0.0	0.851	0.923	0.0	0.786	0.761	0.877	0.0	0.798	0.849	0.823	0.884	0.0	0.781	1.145	0.0	1.008	0.984	1.099	0.0	1.02	1.071	1.046	1.107	0.0	1.004	1.05	0.0	0.913	0.889	1.004	0.0	0.925	0.976	0.951	1.012	0.0	0.909	0.759	0.0	0.622	0.598	0.713	0.0	0.634	0.685	0.66	0.721	0.0	0.618	1.097	0.0	0.96	0.935	1.051	0.0	0.972	1.023	0.997	1.059	0.0	0.955	1.22	0.0	1.083	1.058	1.174	0.0	1.095	1.146	1.12	1.182	0.0	1.078	0.906	0.0	0.769	0.744	0.86	0.0	0.781	0.832	0.806	0.867	0.0	0.764	1.989	0.0	1.853	1.828	1.944	0.0	1.864	1.915	1.89	1.951	0.0	1.848	1.214	0.0	1.077	1.053	1.168	0.0	1.089	1.14	1.115	1.176	0.0	1.073
CPI-SS0E0DEA7D5	PECAM1_CD38	simple:P16284	simple:P28907	PECAM1	CD38	False	True	True	curated	False	Receptor-Receptor		0.0	0.0	0.041	0.0	0.044	0.0	0.0	0.048	0.0	0.0	0.0	0.081	0.0	0.0	0.0	0.0	0.0	0.0	0.0	0.0	0.0	0.0	0.0	0.0	0.0	0.0	0.012	0.0	0.016	0.0	0.0	0.019	0.0	0.0	0.0	0.052	0.0	0.0	0.0	0.0	0.0	0.0	0.0	0.0	0.0	0.0	0.0	0.0	0.0	0.0	0.052	0.0	0.055	0.0	0.0	0.058	0.0	0.0	0.0	0.091	0.0	0.0	0.0	0.0	0.0	0.0	0.0	0.0	0.0	0.0	0.0	0.0	0.0	0.0	0.0	0.0	0.0	0.0	0.0	0.0	0.0	0.0	0.0	0.0	0.0	0.0	0.023	0.0	0.026	0.0	0.0	0.029	0.0	0.0	0.0	0.062	0.0	0.0	0.0	0.0	0.0	0.0	0.0	0.0	0.0	0.0	0.0	0.0	0.0	0.0	0.0	0.0	0.0	0.0	0.0	0.0	0.0	0.0	0.0	0.0	0.0	0.0	0.0	0.0	0.0	0.0	0.0	0.0	0.0	0.0	0.0	0.0	0.0	0.0	0.0	0.0	0.0	0.0	0.0	0.0	0.0	0.0	0.0	0.0
CPI-SS0E2453044	PPIA_BSG	simple:P62937	simple:P35613	PPIA	BSG	True	False	False	curated	False	Ligand-Receptor		6.839	6.81	6.968	6.956	6.657	7.098	6.941	6.845	6.858	6.751	7.192	6.88	6.848	6.819	6.977	6.965	6.667	7.107	6.951	6.854	6.867	6.76	7.201	6.889	6.85	6.821	6.979	6.967	6.668	7.109	6.952	6.856	6.869	6.762	7.203	6.891	6.786	6.756	6.915	6.903	6.604	7.044	6.888	6.791	6.805	6.698	7.138	6.827	6.653	6.624	6.782	6.77	6.471	6.912	6.756	6.659	6.672	6.565	7.006	6.694	6.911	6.882	7.041	7.029	6.73	7.17	7.014	6.917	6.931	6.824	7.264	6.953	6.851	6.822	6.98	6.968	6.669	7.11	6.954	6.857	6.87	6.763	7.204	6.892	6.701	6.672	6.83	6.818	6.52	6.96	6.804	6.707	6.72	6.614	7.054	6.743	6.752	6.722	6.881	6.869	6.57	7.01	6.854	6.757	6.771	6.664	7.105	6.793	6.752	6.722	6.881	6.869	6.57	7.01	6.854	6.757	6.771	6.664	7.104	6.793	6.924	6.895	7.053	7.041	6.743	7.183	7.027	6.93	6.943	6.837	7.277	6.966	6.158	6.128	6.287	6.275	5.976	6.416	6.26	6.163	6.177	6.07	6.51	6.199
CPI-SS0291D3D2E	PROC_PROCR	simple:P04070	simple:Q9UNN8	PROC	PROCR	True	False	True	curated	False	Ligand-Receptor		0.489	0.0	0.181	0.195	0.183	0.0	0.199	0.131	0.314	0.204	0.0	0.152	0.0	0.0	0.0	0.0	0.0	0.0	0.0	0.0	0.0	0.0	0.0	0.0	0.518	0.0	0.21	0.223	0.211	0.0	0.227	0.159	0.342	0.232	0.0	0.18	0.516	0.0	0.208	0.221	0.21	0.0	0.226	0.158	0.34	0.23	0.0	0.179	0.546	0.0	0.238	0.251	0.24	0.0	0.256	0.188	0.37	0.26	0.0	0.209	0.0	0.0	0.0	0.0	0.0	0.0	0.0	0.0	0.0	0.0	0.0	0.0	0.0	0.0	0.0	0.0	0.0	0.0	0.0	0.0	0.0	0.0	0.0	0.0	0.534	0.0	0.226	0.239	0.227	0.0	0.243	0.175	0.358	0.248	0.0	0.196	0.533	0.0	0.225	0.238	0.227	0.0	0.243	0.175	0.357	0.247	0.0	0.196	0.513	0.0	0.205	0.218	0.207	0.0	0.223	0.155	0.337	0.227	0.0	0.176	0.0	0.0	0.0	0.0	0.0	0.0	0.0	0.0	0.0	0.0	0.0	0.0	0.728	0.0	0.42	0.434	0.422	0.0	0.438	0.37	0.553	0.442	0.0	0.391
CPI-CS09A35DD21	Prostacyclin_byPTGIS_PTGIR	complex:Prostacyclin_byPTGIS	simple:P43119		PTGIR	True	False	True	curated	False	Ligand-Receptor		0.278	0.0	0.266	0.0	0.268	0.0	0.0	0.0	0.0	0.0	0.0	0.0	0.0	0.0	0.0	0.0	0.0	0.0	0.0	0.0	0.0	0.0	0.0	0.0	0.114	0.0	0.102	0.0	0.103	0.0	0.0	0.0	0.0	0.0	0.0	0.0	0.12	0.0	0.108	0.0	0.11	0.0	0.0	0.0	0.0	0.0	0.0	0.0	0.112	0.0	0.1	0.0	0.102	0.0	0.0	0.0	0.0	0.0	0.0	0.0	0.935	0.0	0.924	0.0	0.925	0.0	0.0	0.0	0.0	0.0	0.0	0.0	0.094	0.0	0.082	0.0	0.084	0.0	0.0	0.0	0.0	0.0	0.0	0.0	0.093	0.0	0.081	0.0	0.083	0.0	0.0	0.0	0.0	0.0	0.0	0.0	0.11	0.0	0.099	0.0	0.1	0.0	0.0	0.0	0.0	0.0	0.0	0.0	0.23	0.0	0.219	0.0	0.22	0.0	0.0	0.0	0.0	0.0	0.0	0.0	0.0	0.0	0.0	0.0	0.0	0.0	0.0	0.0	0.0	0.0	0.0	0.0	0.125	0.0	0.114	0.0	0.115	0.0	0.0	0.0	0.0	0.0	0.0	0.0
CPI-SS0CBC7840D	PTPRC_CD22	simple:P08575	simple:P20273	PTPRC	CD22	False	False	True	curated	False	Receptor-Receptor		0.0	0.0	0.0	0.0	0.0	0.0	0.0	0.0	0.0	0.0	0.0	0.0	0.0	0.0	0.0	0.0	0.0	0.0	0.0	0.0	0.0	0.0	0.0	0.0	0.018	0.0	0.0	0.0	0.0	0.0	0.0	0.019	0.0	0.0	0.0	0.0	0.0	0.0	0.0	0.0	0.0	0.0	0.0	0.0	0.0	0.0	0.0	0.0	0.02	0.0	0.0	0.0	0.0	0.0	0.0	0.021	0.0	0.0	0.0	0.0	0.0	0.0	0.0	0.0	0.0	0.0	0.0	0.0	0.0	0.0	0.0	0.0	0.0	0.0	0.0	0.0	0.0	0.0	0.0	0.0	0.0	0.0	0.0	0.0	0.028	0.0	0.0	0.0	0.0	0.0	0.0	0.029	0.0	0.0	0.0	0.0	0.0	0.0	0.0	0.0	0.0	0.0	0.0	0.0	0.0	0.0	0.0	0.0	0.0	0.0	0.0	0.0	0.0	0.0	0.0	0.0	0.0	0.0	0.0	0.0	0.0	0.0	0.0	0.0	0.0	0.0	0.0	0.0	0.0	0.0	0.0	0.0	0.0	0.0	0.0	0.0	0.0	0.0	0.0	0.0	0.0	0.0	0.0	0.0
CPI-SS0822AEF5F	PTPRC_MRC1	simple:P08575	simple:P22897	PTPRC	MRC1	False	False	True	curated	False	Receptor-Receptor		0.0	0.0	0.0	0.0	0.0	0.0	0.0	0.0	0.0	0.0	0.0	0.0	0.0	0.0	0.0	0.0	0.0	0.0	0.0	0.0	0.0	0.0	0.0	0.0	0.0	0.0	0.008	0.019	0.0	0.0	0.0	0.0	0.0	0.0	0.0	0.0	0.0	0.0	0.0	0.0	0.0	0.0	0.0	0.0	0.0	0.0	0.0	0.0	0.0	0.0	0.009	0.021	0.0	0.0	0.0	0.0	0.0	0.0	0.0	0.0	0.0	0.0	0.0	0.0	0.0	0.0	0.0	0.0	0.0	0.0	0.0	0.0	0.0	0.0	0.0	0.0	0.0	0.0	0.0	0.0	0.0	0.0	0.0	0.0	0.0	0.0	0.017	0.029	0.0	0.0	0.0	0.0	0.0	0.0	0.0	0.0	0.0	0.0	0.0	0.0	0.0	0.0	0.0	0.0	0.0	0.0	0.0	0.0	0.0	0.0	0.0	0.0	0.0	0.0	0.0	0.0	0.0	0.0	0.0	0.0	0.0	0.0	0.0	0.0	0.0	0.0	0.0	0.0	0.0	0.0	0.0	0.0	0.0	0.0	0.0	0.0	0.0	0.0	0.0	0.0	0.0	0.0	0.0	0.0
CPI-SS096F8C268	PTPRD_IL1RAP	simple:P23468	simple:Q9NPH3	PTPRD	IL1RAP	True	True	True	curated	False	Ligand-Receptor		0.48	2.243	0.467	0.485	0.529	0.0	0.0	0.512	0.631	0.474	0.0	0.551	0.0	0.0	0.0	0.0	0.0	0.0	0.0	0.0	0.0	0.0	0.0	0.0	0.664	2.426	0.651	0.669	0.713	0.0	0.0	0.696	0.815	0.657	0.0	0.734	0.501	2.263	0.488	0.506	0.55	0.0	0.0	0.533	0.652	0.495	0.0	0.572	0.962	2.724	0.949	0.967	1.011	0.0	0.0	0.994	1.113	0.955	0.0	1.032	0.951	2.713	0.938	0.956	1.0	0.0	0.0	0.983	1.102	0.944	0.0	1.021	1.31	3.072	1.296	1.314	1.358	0.0	0.0	1.342	1.461	1.303	0.0	1.38	1.153	2.915	1.139	1.157	1.201	0.0	0.0	1.184	1.304	1.146	0.0	1.223	0.796	2.558	0.782	0.8	0.844	0.0	0.0	0.828	0.947	0.789	0.0	0.866	1.017	2.779	1.004	1.022	1.066	0.0	0.0	1.049	1.168	1.01	0.0	1.088	0.0	0.0	0.0	0.0	0.0	0.0	0.0	0.0	0.0	0.0	0.0	0.0	0.411	2.173	0.398	0.416	0.46	0.0	0.0	0.443	0.562	0.405	0.0	0.482
CPI-SS0F9F83827	PTPRD_IL1RAPL1	simple:P23468	simple:Q9NZN1	PTPRD	IL1RAPL1	False	True	True	curated	False	Ligand-Receptor		0.51	0.0	0.501	0.479	0.537	0.0	0.867	0.555	0.0	0.68	0.0	0.551	0.0	0.0	0.0	0.0	0.0	0.0	0.0	0.0	0.0	0.0	0.0	0.0	0.693	0.0	0.685	0.662	0.721	0.0	1.051	0.738	0.0	0.863	0.0	0.735	0.531	0.0	0.522	0.5	0.558	0.0	0.888	0.576	0.0	0.701	0.0	0.572	0.991	0.0	0.983	0.96	1.019	0.0	1.349	1.037	0.0	1.161	0.0	1.033	0.98	0.0	0.972	0.949	1.008	0.0	1.338	1.025	0.0	1.15	0.0	1.022	1.339	0.0	1.331	1.308	1.366	0.0	1.696	1.384	0.0	1.509	0.0	1.381	1.182	0.0	1.174	1.151	1.209	0.0	1.539	1.227	0.0	1.352	0.0	1.224	0.825	0.0	0.817	0.794	0.852	0.0	1.182	0.87	0.0	0.995	0.0	0.867	1.046	0.0	1.038	1.015	1.074	0.0	1.404	1.092	0.0	1.217	0.0	1.088	0.0	0.0	0.0	0.0	0.0	0.0	0.0	0.0	0.0	0.0	0.0	0.0	0.441	0.0	0.432	0.41	0.468	0.0	0.798	0.486	0.0	0.611	0.0	0.482
CPI-SS0ABEE4D3D	RBP4_STRA6	simple:P02753	simple:Q9BX79	RBP4	STRA6	True	False	True	curated	False	Ligand-Receptor		0.375	2.278	0.421	0.286	0.132	0.987	0.73	0.263	0.239	0.291	0.0	0.144	0.0	0.0	0.0	0.0	0.0	0.0	0.0	0.0	0.0	0.0	0.0	0.0	0.54	2.443	0.586	0.451	0.297	1.151	0.895	0.428	0.404	0.456	0.0	0.309	0.618	2.522	0.665	0.529	0.376	1.23	0.973	0.506	0.482	0.534	0.0	0.387	0.363	2.267	0.41	0.274	0.121	0.975	0.718	0.251	0.227	0.279	0.0	0.132	0.0	0.0	0.0	0.0	0.0	0.0	0.0	0.0	0.0	0.0	0.0	0.0	0.416	2.32	0.463	0.327	0.174	1.028	0.771	0.304	0.28	0.332	0.0	0.185	0.403	2.306	0.449	0.313	0.16	1.014	0.758	0.29	0.266	0.318	0.0	0.171	0.0	0.0	0.0	0.0	0.0	0.0	0.0	0.0	0.0	0.0	0.0	0.0	0.414	2.318	0.461	0.325	0.172	1.026	0.769	0.302	0.278	0.33	0.0	0.183	0.0	0.0	0.0	0.0	0.0	0.0	0.0	0.0	0.0	0.0	0.0	0.0	0.0	0.0	0.0	0.0	0.0	0.0	0.0	0.0	0.0	0.0	0.0	0.0
CPI-SS0772C9606	REN_ATP6AP2	simple:P00797	simple:O75787	REN	ATP6AP2	True	False	True	curated	False	Ligand-Receptor		0.0	0.0	0.0	0.0	0.0	0.0	0.0	0.0	0.0	0.0	0.0	0.0	0.0	0.0	0.0	0.0	0.0	0.0	0.0	0.0	0.0	0.0	0.0	0.0	0.0	0.0	0.0	0.0	0.0	0.0	0.0	0.0	0.0	0.0	0.0	0.0	2.055	2.549	2.347	2.248	2.252	2.613	2.32	2.078	2.159	2.326	2.293	2.461	0.0	0.0	0.0	0.0	0.0	0.0	0.0	0.0	0.0	0.0	0.0	0.0	0.0	0.0	0.0	0.0	0.0	0.0	0.0	0.0	0.0	0.0	0.0	0.0	0.0	0.0	0.0	0.0	0.0	0.0	0.0	0.0	0.0	0.0	0.0	0.0	0.0	0.0	0.0	0.0	0.0	0.0	0.0	0.0	0.0	0.0	0.0	0.0	0.0	0.0	0.0	0.0	0.0	0.0	0.0	0.0	0.0	0.0	0.0	0.0	0.0	0.0	0.0	0.0	0.0	0.0	0.0	0.0	0.0	0.0	0.0	0.0	0.0	0.0	0.0	0.0	0.0	0.0	0.0	0.0	0.0	0.0	0.0	0.0	0.0	0.0	0.0	0.0	0.0	0.0	0.0	0.0	0.0	0.0	0.0	0.0
CPI-SS0DC2DD9D7	THPO_MPL	simple:P40225	simple:P40238	THPO	MPL	True	False	True	curated	False	Ligand-Receptor		0.0	0.0	0.0	0.157	0.0	0.0	0.0	0.0	0.0	0.0	0.0	0.0	0.0	0.0	0.0	2.068	0.0	0.0	0.0	0.0	0.0	0.0	0.0	0.0	0.0	0.0	0.0	0.251	0.0	0.0	0.0	0.0	0.0	0.0	0.0	0.0	0.0	0.0	0.0	0.219	0.0	0.0	0.0	0.0	0.0	0.0	0.0	0.0	0.0	0.0	0.0	0.325	0.0	0.0	0.0	0.0	0.0	0.0	0.0	0.0	0.0	0.0	0.0	0.0	0.0	0.0	0.0	0.0	0.0	0.0	0.0	0.0	0.0	0.0	0.0	0.206	0.0	0.0	0.0	0.0	0.0	0.0	0.0	0.0	0.0	0.0	0.0	0.198	0.0	0.0	0.0	0.0	0.0	0.0	0.0	0.0	0.0	0.0	0.0	0.373	0.0	0.0	0.0	0.0	0.0	0.0	0.0	0.0	0.0	0.0	0.0	0.23	0.0	0.0	0.0	0.0	0.0	0.0	0.0	0.0	0.0	0.0	0.0	0.0	0.0	0.0	0.0	0.0	0.0	0.0	0.0	0.0	0.0	0.0	0.0	0.225	0.0	0.0	0.0	0.0	0.0	0.0	0.0	0.0
CPI-SS0AB1A3A6D	CD177_PECAM1	simple:Q8N6Q3	simple:P16284	CD177	PECAM1	False	False	True	curated	False	Ligand-Receptor		0.191	0.0	0.162	0.0	0.202	0.0	0.0	0.173	0.0	0.0	0.0	0.0	2.675	0.0	2.646	0.0	2.686	0.0	0.0	2.657	0.0	0.0	0.0	0.0	0.159	0.0	0.13	0.0	0.17	0.0	0.0	0.141	0.0	0.0	0.0	0.0	0.162	0.0	0.133	0.0	0.173	0.0	0.0	0.144	0.0	0.0	0.0	0.0	0.093	0.0	0.064	0.0	0.104	0.0	0.0	0.075	0.0	0.0	0.0	0.0	0.0	0.0	0.0	0.0	0.0	0.0	0.0	0.0	0.0	0.0	0.0	0.0	0.173	0.0	0.145	0.0	0.184	0.0	0.0	0.155	0.0	0.0	0.0	0.0	0.214	0.0	0.185	0.0	0.225	0.0	0.0	0.195	0.0	0.0	0.0	0.0	0.0	0.0	0.0	0.0	0.0	0.0	0.0	0.0	0.0	0.0	0.0	0.0	0.082	0.0	0.053	0.0	0.093	0.0	0.0	0.064	0.0	0.0	0.0	0.0	0.0	0.0	0.0	0.0	0.0	0.0	0.0	0.0	0.0	0.0	0.0	0.0	0.15	0.0	0.121	0.0	0.16	0.0	0.0	0.131	0.0	0.0	0.0	0.0
