## Supplemental Files, Supplemental Tables 3-9 for "A pluripotent stem cell atlas of multilineage differentiation reveals *TMEM88* as a developmental regulator of mammalian blood pressure": statistical_analysis_means_08_21_2024_122241.txt (part 3 of 3)

id_cp_interaction	interacting_pair	partner_a	partner_b	gene_a	gene_b	secreted	receptor_a	receptor_b	annotation_strategy	is_integrin	directionality	classification	Cluster0|Cluster0	Cluster0|Cluster1	Cluster0|Cluster2	Cluster0|Cluster3	Cluster0|Cluster4	Cluster0|Cluster5	Cluster0|Cluster6	Cluster0|Cluster7	Cluster0|Cluster8	Cluster0|Cluster9	Cluster0|Cluster10	Cluster0|Cluster11	Cluster0|Cluster12	Cluster1|Cluster0	Cluster1|Cluster1	Cluster1|Cluster2	Cluster1|Cluster3	Cluster1|Cluster4	Cluster1|Cluster5	Cluster1|Cluster6	Cluster1|Cluster7	Cluster1|Cluster8	Cluster1|Cluster9	Cluster1|Cluster10	Cluster1|Cluster11	Cluster1|Cluster12	Cluster2|Cluster0	Cluster2|Cluster1	Cluster2|Cluster2	Cluster2|Cluster3	Cluster2|Cluster4	Cluster2|Cluster5	Cluster2|Cluster6	Cluster2|Cluster7	Cluster2|Cluster8	Cluster2|Cluster9	Cluster2|Cluster10	Cluster2|Cluster11	Cluster2|Cluster12	Cluster3|Cluster0	Cluster3|Cluster1	Cluster3|Cluster2	Cluster3|Cluster3	Cluster3|Cluster4	Cluster3|Cluster5	Cluster3|Cluster6	Cluster3|Cluster7	Cluster3|Cluster8	Cluster3|Cluster9	Cluster3|Cluster10	Cluster3|Cluster11	Cluster3|Cluster12	Cluster4|Cluster0	Cluster4|Cluster1	Cluster4|Cluster2	Cluster4|Cluster3	Cluster4|Cluster4	Cluster4|Cluster5	Cluster4|Cluster6	Cluster4|Cluster7	Cluster4|Cluster8	Cluster4|Cluster9	Cluster4|Cluster10	Cluster4|Cluster11	Cluster4|Cluster12	Cluster5|Cluster0	Cluster5|Cluster1	Cluster5|Cluster2	Cluster5|Cluster3	Cluster5|Cluster4	Cluster5|Cluster5	Cluster5|Cluster6	Cluster5|Cluster7	Cluster5|Cluster8	Cluster5|Cluster9	Cluster5|Cluster10	Cluster5|Cluster11	Cluster5|Cluster12	Cluster6|Cluster0	Cluster6|Cluster1	Cluster6|Cluster2	Cluster6|Cluster3	Cluster6|Cluster4	Cluster6|Cluster5	Cluster6|Cluster6	Cluster6|Cluster7	Cluster6|Cluster8	Cluster6|Cluster9	Cluster6|Cluster10	Cluster6|Cluster11	Cluster6|Cluster12	Cluster7|Cluster0	Cluster7|Cluster1	Cluster7|Cluster2	Cluster7|Cluster3	Cluster7|Cluster4	Cluster7|Cluster5	Cluster7|Cluster6	Cluster7|Cluster7	Cluster7|Cluster8	Cluster7|Cluster9	Cluster7|Cluster10	Cluster7|Cluster11	Cluster7|Cluster12	Cluster8|Cluster0	Cluster8|Cluster1	Cluster8|Cluster2	Cluster8|Cluster3	Cluster8|Cluster4	Cluster8|Cluster5	Cluster8|Cluster6	Cluster8|Cluster7	Cluster8|Cluster8	Cluster8|Cluster9	Cluster8|Cluster10	Cluster8|Cluster11	Cluster8|Cluster12	Cluster9|Cluster0	Cluster9|Cluster1	Cluster9|Cluster2	Cluster9|Cluster3	Cluster9|Cluster4	Cluster9|Cluster5	Cluster9|Cluster6	Cluster9|Cluster7	Cluster9|Cluster8	Cluster9|Cluster9	Cluster9|Cluster10	Cluster9|Cluster11	Cluster9|Cluster12	Cluster10|Cluster0	Cluster10|Cluster1	Cluster10|Cluster2	Cluster10|Cluster3	Cluster10|Cluster4	Cluster10|Cluster5	Cluster10|Cluster6	Cluster10|Cluster7	Cluster10|Cluster8	Cluster10|Cluster9	Cluster10|Cluster10	Cluster10|Cluster11	Cluster10|Cluster12	Cluster11|Cluster0	Cluster11|Cluster1	Cluster11|Cluster2	Cluster11|Cluster3	Cluster11|Cluster4	Cluster11|Cluster5	Cluster11|Cluster6	Cluster11|Cluster7	Cluster11|Cluster8	Cluster11|Cluster9	Cluster11|Cluster10	Cluster11|Cluster11	Cluster11|Cluster12	Cluster12|Cluster0	Cluster12|Cluster1	Cluster12|Cluster2	Cluster12|Cluster3	Cluster12|Cluster4	Cluster12|Cluster5	Cluster12|Cluster6	Cluster12|Cluster7	Cluster12|Cluster8	Cluster12|Cluster9	Cluster12|Cluster10	Cluster12|Cluster11	Cluster12|Cluster12
CPI-SS073F3FAD5	WNT5A_ROR1	simple:P41221	simple:Q01973	WNT5A	ROR1	True	False	True	curated	False	Ligand-Receptor	Signaling by WNT	0.931	1.356	1.071	1.101	1.077	1.12	1.584	1.245	0.597	1.137	1.729	0.434	1.209	0.0	0.0	0.0	0.0	0.0	0.0	0.0	0.0	0.0	0.0	0.0	0.0	0.0	1.101	1.527	1.241	1.271	1.248	1.29	1.755	1.416	0.768	1.308	1.9	0.605	1.38	1.111	1.537	1.251	1.281	1.258	1.301	1.765	1.426	0.778	1.318	1.91	0.615	1.39	0.982	1.408	1.122	1.152	1.128	1.171	1.635	1.296	0.648	1.189	1.78	0.485	1.26	0.0	0.0	0.0	0.0	0.0	0.0	0.0	0.0	0.0	0.0	0.0	0.0	0.0	1.1	1.526	1.24	1.27	1.247	1.289	1.754	1.414	0.767	1.307	1.899	0.604	1.379	1.014	1.44	1.154	1.184	1.16	1.203	1.667	1.328	0.68	1.221	1.812	0.517	1.292	1.096	1.522	1.236	1.266	1.243	1.286	1.75	1.411	0.763	1.303	1.895	0.6	1.375	1.235	1.661	1.375	1.405	1.382	1.424	1.889	1.55	0.902	1.442	2.034	0.739	1.514	1.431	1.857	1.572	1.602	1.578	1.621	2.085	1.746	1.098	1.638	2.23	0.935	1.71	0.0	0.0	0.0	0.0	0.0	0.0	0.0	0.0	0.0	0.0	0.0	0.0	0.0	0.0	0.0	0.0	0.0	0.0	0.0	0.0	0.0	0.0	0.0	0.0	0.0	0.0
CPI-SS0E7CBFD03	WNT5A_ROR2	simple:P41221	simple:Q01974	WNT5A	ROR2	True	False	True	curated	False	Ligand-Receptor	Signaling by WNT	0.675	0.0	1.236	1.151	0.71	1.099	1.558	1.504	1.141	1.057	0.592	0.429	1.332	0.0	0.0	0.0	0.0	0.0	0.0	0.0	0.0	0.0	0.0	0.0	0.0	0.0	0.846	0.0	1.407	1.321	0.88	1.269	1.729	1.675	1.311	1.227	0.762	0.599	1.502	0.856	0.0	1.417	1.331	0.89	1.279	1.739	1.685	1.321	1.238	0.772	0.61	1.513	0.726	0.0	1.288	1.202	0.761	1.15	1.609	1.556	1.192	1.108	0.643	0.48	1.383	0.0	0.0	0.0	0.0	0.0	0.0	0.0	0.0	0.0	0.0	0.0	0.0	0.0	0.845	0.0	1.406	1.32	0.879	1.268	1.727	1.674	1.31	1.226	0.761	0.598	1.501	0.758	0.0	1.32	1.234	0.793	1.182	1.641	1.588	1.224	1.14	0.675	0.512	1.415	0.841	0.0	1.402	1.316	0.875	1.264	1.724	1.67	1.306	1.222	0.757	0.594	1.497	0.98	0.0	1.541	1.455	1.014	1.403	1.863	1.809	1.445	1.361	0.896	0.733	1.636	1.176	0.0	1.737	1.651	1.21	1.599	2.059	2.005	1.641	1.558	1.092	0.93	1.833	0.0	0.0	0.0	0.0	0.0	0.0	0.0	0.0	0.0	0.0	0.0	0.0	0.0	0.0	0.0	0.0	0.0	0.0	0.0	0.0	0.0	0.0	0.0	0.0	0.0	0.0
CPI-SS052C4E19B	INHBE_ACVR2A	simple:P58166	simple:P27037	INHBE	ACVR2A	True	False	True	curated	False	Ligand-Receptor	Signaling by Inhibin/Activin	0.241	0.0	0.526	0.369	0.639	0.0	0.744	0.696	0.0	0.333	0.511	0.492	0.0	0.0	0.0	0.0	0.0	0.0	0.0	0.0	0.0	0.0	0.0	0.0	0.0	0.0	0.221	0.0	0.506	0.349	0.619	0.0	0.724	0.676	0.0	0.313	0.491	0.472	0.0	0.226	0.0	0.511	0.355	0.625	0.0	0.73	0.682	0.0	0.318	0.497	0.478	0.0	0.217	0.0	0.502	0.345	0.616	0.0	0.721	0.673	0.0	0.309	0.488	0.469	0.0	0.0	0.0	0.0	0.0	0.0	0.0	0.0	0.0	0.0	0.0	0.0	0.0	0.0	0.0	0.0	0.0	0.0	0.0	0.0	0.0	0.0	0.0	0.0	0.0	0.0	0.0	0.0	0.0	0.0	0.0	0.0	0.0	0.0	0.0	0.0	0.0	0.0	0.0	0.0	0.0	0.0	0.0	0.0	0.0	0.0	0.0	0.0	0.0	0.0	0.0	0.0	0.0	0.0	0.0	0.0	0.0	0.0	0.0	0.0	0.0	0.0	0.0	0.0	0.0	0.0	0.0	0.0	0.0	0.0	0.0	0.0	0.0	0.0	0.0	0.0	0.0	0.0	0.0	0.0	0.0	0.0	0.0	0.0	0.0	0.0	0.0	0.0	0.0	0.0	0.0	0.0	0.0	0.0	0.0	0.0	0.0	0.0	0.0	0.0	0.0	0.0	0.0	0.0	0.0
CPI-SS09CCC0451	INHBE_ACVR2B	simple:P58166	simple:Q13705	INHBE	ACVR2B	True	False	True	curated	False	Ligand-Receptor	Signaling by Inhibin/Activin	1.968	1.56	2.061	1.779	1.744	2.133	2.058	1.92	1.648	2.007	1.904	0.648	2.075	0.0	0.0	0.0	0.0	0.0	0.0	0.0	0.0	0.0	0.0	0.0	0.0	0.0	1.948	1.54	2.041	1.759	1.724	2.113	2.038	1.9	1.628	1.987	1.884	0.628	2.055	1.953	1.546	2.047	1.764	1.73	2.118	2.044	1.905	1.634	1.993	1.889	0.634	2.061	1.944	1.537	2.037	1.755	1.721	2.109	2.034	1.896	1.625	1.984	1.88	0.625	2.051	0.0	0.0	0.0	0.0	0.0	0.0	0.0	0.0	0.0	0.0	0.0	0.0	0.0	0.0	0.0	0.0	0.0	0.0	0.0	0.0	0.0	0.0	0.0	0.0	0.0	0.0	0.0	0.0	0.0	0.0	0.0	0.0	0.0	0.0	0.0	0.0	0.0	0.0	0.0	0.0	0.0	0.0	0.0	0.0	0.0	0.0	0.0	0.0	0.0	0.0	0.0	0.0	0.0	0.0	0.0	0.0	0.0	0.0	0.0	0.0	0.0	0.0	0.0	0.0	0.0	0.0	0.0	0.0	0.0	0.0	0.0	0.0	0.0	0.0	0.0	0.0	0.0	0.0	0.0	0.0	0.0	0.0	0.0	0.0	0.0	0.0	0.0	0.0	0.0	0.0	0.0	0.0	0.0	0.0	0.0	0.0	0.0	0.0	0.0	0.0	0.0	0.0	0.0	0.0
CPI-SC08032972C	ARTN_RET_receptor_1	simple:Q5T4W7	complex:RET_receptor_1	ARTN		True	False	True	curated	False	Ligand-Receptor	Signaling by RET receptors	0.254	0.0	0.201	0.22	0.197	0.0	0.233	0.207	0.0	0.263	0.594	0.0	0.0	0.0	0.0	0.0	0.0	0.0	0.0	0.0	0.0	0.0	0.0	0.0	0.0	0.0	0.148	0.0	0.094	0.114	0.091	0.0	0.126	0.101	0.0	0.156	0.487	0.0	0.0	0.11	0.0	0.056	0.076	0.053	0.0	0.088	0.063	0.0	0.118	0.449	0.0	0.0	0.179	0.0	0.126	0.145	0.122	0.0	0.158	0.132	0.0	0.187	0.518	0.0	0.0	0.0	0.0	0.0	0.0	0.0	0.0	0.0	0.0	0.0	0.0	0.0	0.0	0.0	0.085	0.0	0.032	0.051	0.028	0.0	0.064	0.038	0.0	0.093	0.424	0.0	0.0	0.088	0.0	0.034	0.054	0.031	0.0	0.066	0.041	0.0	0.096	0.427	0.0	0.0	0.0	0.0	0.0	0.0	0.0	0.0	0.0	0.0	0.0	0.0	0.0	0.0	0.0	0.092	0.0	0.039	0.058	0.035	0.0	0.071	0.045	0.0	0.1	0.431	0.0	0.0	0.0	0.0	0.0	0.0	0.0	0.0	0.0	0.0	0.0	0.0	0.0	0.0	0.0	0.122	0.0	0.068	0.088	0.065	0.0	0.1	0.075	0.0	0.13	0.461	0.0	0.0	0.0	0.0	0.0	0.0	0.0	0.0	0.0	0.0	0.0	0.0	0.0	0.0	0.0
CPI-SC0BDF87EA3	GDNF_RET_receptor_1	simple:P39905	complex:RET_receptor_1	GDNF		True	False	True	curated	False	Ligand-Receptor		0.073	0.0	0.019	0.039	0.016	0.0	0.052	0.026	0.0	0.081	0.412	0.0	0.0	0.0	0.0	0.0	0.0	0.0	0.0	0.0	0.0	0.0	0.0	0.0	0.0	0.0	0.078	0.0	0.024	0.044	0.021	0.0	0.057	0.031	0.0	0.086	0.417	0.0	0.0	0.0	0.0	0.0	0.0	0.0	0.0	0.0	0.0	0.0	0.0	0.0	0.0	0.0	0.202	0.0	0.148	0.168	0.145	0.0	0.18	0.155	0.0	0.21	0.541	0.0	0.0	0.0	0.0	0.0	0.0	0.0	0.0	0.0	0.0	0.0	0.0	0.0	0.0	0.0	0.128	0.0	0.075	0.094	0.071	0.0	0.107	0.081	0.0	0.136	0.467	0.0	0.0	0.13	0.0	0.076	0.096	0.073	0.0	0.109	0.083	0.0	0.138	0.469	0.0	0.0	0.0	0.0	0.0	0.0	0.0	0.0	0.0	0.0	0.0	0.0	0.0	0.0	0.0	0.0	0.0	0.0	0.0	0.0	0.0	0.0	0.0	0.0	0.0	0.0	0.0	0.0	0.0	0.0	0.0	0.0	0.0	0.0	0.0	0.0	0.0	0.0	0.0	0.0	0.0	0.0	0.0	0.0	0.0	0.0	0.0	0.0	0.0	0.0	0.0	0.0	0.0	0.0	0.0	0.0	0.0	0.0	0.0	0.0	0.0	0.0	0.0	0.0	0.0	0.0	0.0
CPI-SC03B346136	ARTN_RET_receptor_3	simple:Q5T4W7	complex:RET_receptor_3	ARTN		True	False	True	curated	False	Ligand-Receptor	Signaling by RET receptors	0.258	0.0	0.222	0.207	0.208	0.0	0.0	0.0	0.0	0.263	0.0	0.0	0.0	0.0	0.0	0.0	0.0	0.0	0.0	0.0	0.0	0.0	0.0	0.0	0.0	0.0	0.151	0.0	0.115	0.1	0.101	0.0	0.0	0.0	0.0	0.156	0.0	0.0	0.0	0.113	0.0	0.077	0.062	0.064	0.0	0.0	0.0	0.0	0.118	0.0	0.0	0.0	0.183	0.0	0.146	0.132	0.133	0.0	0.0	0.0	0.0	0.188	0.0	0.0	0.0	0.0	0.0	0.0	0.0	0.0	0.0	0.0	0.0	0.0	0.0	0.0	0.0	0.0	0.089	0.0	0.052	0.037	0.039	0.0	0.0	0.0	0.0	0.094	0.0	0.0	0.0	0.091	0.0	0.055	0.04	0.042	0.0	0.0	0.0	0.0	0.096	0.0	0.0	0.0	0.0	0.0	0.0	0.0	0.0	0.0	0.0	0.0	0.0	0.0	0.0	0.0	0.0	0.096	0.0	0.06	0.045	0.046	0.0	0.0	0.0	0.0	0.101	0.0	0.0	0.0	0.0	0.0	0.0	0.0	0.0	0.0	0.0	0.0	0.0	0.0	0.0	0.0	0.0	0.125	0.0	0.089	0.074	0.075	0.0	0.0	0.0	0.0	0.13	0.0	0.0	0.0	0.0	0.0	0.0	0.0	0.0	0.0	0.0	0.0	0.0	0.0	0.0	0.0	0.0
CPI-SC0DF13E412	ALB_FcRn_complex	simple:P02768	complex:FcRn_complex	ALB		True	False	True	curated	False	Ligand-Receptor		0.401	0.0	0.471	0.511	0.484	2.07	0.381	0.42	0.439	0.495	1.106	0.078	0.0	0.0	0.0	0.0	0.0	0.0	0.0	0.0	0.0	0.0	0.0	0.0	0.0	0.0	0.391	0.0	0.461	0.501	0.474	2.059	0.371	0.409	0.428	0.485	1.096	0.068	0.0	0.392	0.0	0.461	0.502	0.475	2.06	0.372	0.41	0.429	0.486	1.096	0.069	0.0	0.0	0.0	0.0	0.0	0.0	0.0	0.0	0.0	0.0	0.0	0.0	0.0	0.0	1.484	0.0	1.553	1.593	1.567	3.152	1.463	1.502	1.521	1.577	2.188	1.16	0.0	0.0	0.0	0.0	0.0	0.0	0.0	0.0	0.0	0.0	0.0	0.0	0.0	0.0	0.403	0.0	0.473	0.513	0.486	2.071	0.383	0.421	0.44	0.497	1.108	0.08	0.0	0.0	0.0	0.0	0.0	0.0	0.0	0.0	0.0	0.0	0.0	0.0	0.0	0.0	0.0	0.0	0.0	0.0	0.0	0.0	0.0	0.0	0.0	0.0	0.0	0.0	0.0	0.0	0.0	0.0	0.0	0.0	0.0	0.0	0.0	0.0	0.0	0.0	0.0	0.0	0.461	0.0	0.531	0.571	0.545	2.13	0.441	0.48	0.499	0.555	1.166	0.138	0.0	0.0	0.0	0.0	0.0	0.0	0.0	0.0	0.0	0.0	0.0	0.0	0.0	0.0
CPI-SS04256AA73	ALCAM_CD6	simple:Q13740	simple:P30203	ALCAM	CD6	True	False	False	curated	False	Ligand-Receptor		0.0	0.0	1.236	1.254	1.241	0.0	0.0	0.0	0.0	0.0	0.0	0.0	0.0	0.0	0.0	0.0	0.0	0.0	0.0	0.0	0.0	0.0	0.0	0.0	0.0	0.0	0.0	0.0	1.421	1.439	1.426	0.0	0.0	0.0	0.0	0.0	0.0	0.0	0.0	0.0	0.0	1.482	1.5	1.487	0.0	0.0	0.0	0.0	0.0	0.0	0.0	0.0	0.0	0.0	2.813	2.83	2.817	0.0	0.0	0.0	0.0	0.0	0.0	0.0	0.0	0.0	0.0	2.209	2.227	2.214	0.0	0.0	0.0	0.0	0.0	0.0	0.0	0.0	0.0	0.0	1.01	1.027	1.014	0.0	0.0	0.0	0.0	0.0	0.0	0.0	0.0	0.0	0.0	1.042	1.06	1.047	0.0	0.0	0.0	0.0	0.0	0.0	0.0	0.0	0.0	0.0	1.39	1.408	1.395	0.0	0.0	0.0	0.0	0.0	0.0	0.0	0.0	0.0	0.0	1.918	1.935	1.922	0.0	0.0	0.0	0.0	0.0	0.0	0.0	0.0	0.0	0.0	1.146	1.163	1.151	0.0	0.0	0.0	0.0	0.0	0.0	0.0	0.0	0.0	0.0	1.18	1.197	1.184	0.0	0.0	0.0	0.0	0.0	0.0	0.0	0.0	0.0	0.0	0.626	0.643	0.63	0.0	0.0	0.0	0.0	0.0	0.0	0.0	0.0
CPI-SS051AA0057	BAG6_NCR3	simple:P46379	simple:O14931	BAG6	NCR3	False	False	True	curated	False	Ligand-Receptor		0.0	0.0	0.0	1.594	0.0	0.0	0.0	0.0	0.0	0.0	0.0	0.0	0.0	0.0	0.0	0.0	2.31	0.0	0.0	0.0	0.0	0.0	0.0	0.0	0.0	0.0	0.0	0.0	0.0	1.611	0.0	0.0	0.0	0.0	0.0	0.0	0.0	0.0	0.0	0.0	0.0	0.0	1.569	0.0	0.0	0.0	0.0	0.0	0.0	0.0	0.0	0.0	0.0	0.0	0.0	1.549	0.0	0.0	0.0	0.0	0.0	0.0	0.0	0.0	0.0	0.0	0.0	0.0	2.226	0.0	0.0	0.0	0.0	0.0	0.0	0.0	0.0	0.0	0.0	0.0	0.0	1.704	0.0	0.0	0.0	0.0	0.0	0.0	0.0	0.0	0.0	0.0	0.0	0.0	1.531	0.0	0.0	0.0	0.0	0.0	0.0	0.0	0.0	0.0	0.0	0.0	0.0	1.341	0.0	0.0	0.0	0.0	0.0	0.0	0.0	0.0	0.0	0.0	0.0	0.0	1.51	0.0	0.0	0.0	0.0	0.0	0.0	0.0	0.0	0.0	0.0	0.0	0.0	2.388	0.0	0.0	0.0	0.0	0.0	0.0	0.0	0.0	0.0	0.0	0.0	0.0	1.82	0.0	0.0	0.0	0.0	0.0	0.0	0.0	0.0	0.0	0.0	0.0	0.0	1.172	0.0	0.0	0.0	0.0	0.0	0.0	0.0	0.0	0.0
CPI-SS0B2D99280	NCR3LG1_NCR3	simple:Q68D85	simple:O14931	NCR3LG1	NCR3	False	False	True	curated	False	Ligand-Receptor		0.0	0.0	0.0	0.0	0.0	0.0	0.0	0.0	0.0	0.0	0.0	0.0	0.0	0.0	0.0	0.0	0.0	0.0	0.0	0.0	0.0	0.0	0.0	0.0	0.0	0.0	0.0	0.0	0.0	0.014	0.0	0.0	0.0	0.0	0.0	0.0	0.0	0.0	0.0	0.0	0.0	0.0	0.0	0.0	0.0	0.0	0.0	0.0	0.0	0.0	0.0	0.0	0.0	0.0	0.0	0.0	0.0	0.0	0.0	0.0	0.0	0.0	0.0	0.0	0.0	0.0	0.0	0.0	0.0	0.0	0.0	0.0	0.0	0.0	0.0	0.0	0.0	0.0	0.0	0.0	0.0	0.0	0.0	0.0	0.0	0.0	0.0	0.0	0.0	0.0	0.0	0.0	0.0	0.0	0.0	0.0	0.0	0.0	0.0	0.0	0.0	0.0	0.0	0.0	0.0	0.0	0.0	0.0	0.0	0.0	0.0	0.0	0.0	0.0	0.0	0.0	0.0	0.0	0.0	0.0	0.0	0.0	0.0	0.0	0.0	0.0	0.0	0.0	0.0	0.0	0.0	0.0	0.0	0.0	0.0	0.0	0.0	0.0	0.0	0.0	0.0	0.0	0.0	0.0	0.0	0.0	0.0	0.0	0.0	0.0	0.0	0.0	0.0	0.0	0.0	0.0	0.0	0.0	0.0	0.0	0.0	0.0	0.0	0.0	0.0	0.0	0.0	0.0	0.0
CPI-CS0E570EA78	NRXN1_CBLN1_complex_GRID2	complex:NRXN1_CBLN1_complex	simple:O43424		GRID2	False	True	True	curated	False	Ligand-Receptor		0.0	0.0	0.0	0.0	0.0	0.0	0.0	0.0	0.0	0.0	0.0	0.0	0.0	0.0	0.0	0.0	0.0	0.0	0.0	0.0	0.0	0.0	0.0	0.0	0.0	0.0	0.926	1.029	0.198	0.142	0.326	0.0	0.39	0.392	0.26	0.309	0.0	0.0	0.0	0.923	1.027	0.196	0.139	0.324	0.0	0.388	0.39	0.258	0.306	0.0	0.0	0.0	0.945	1.049	0.217	0.161	0.345	0.0	0.41	0.412	0.279	0.328	0.0	0.0	0.0	0.0	0.0	0.0	0.0	0.0	0.0	0.0	0.0	0.0	0.0	0.0	0.0	0.0	0.965	1.068	0.237	0.181	0.365	0.0	0.429	0.431	0.299	0.347	0.0	0.0	0.0	0.958	1.061	0.23	0.174	0.358	0.0	0.422	0.424	0.292	0.341	0.0	0.0	0.0	0.0	0.0	0.0	0.0	0.0	0.0	0.0	0.0	0.0	0.0	0.0	0.0	0.0	0.0	0.0	0.0	0.0	0.0	0.0	0.0	0.0	0.0	0.0	0.0	0.0	0.0	0.0	0.0	0.0	0.0	0.0	0.0	0.0	0.0	0.0	0.0	0.0	0.0	0.0	0.0	0.0	0.0	0.0	0.0	0.0	0.0	0.0	0.0	0.0	0.0	0.0	0.0	0.0	0.0	0.0	0.0	0.0	0.0	0.0	0.0	0.0	0.0	0.0	0.0	0.0
CPI-SS0A9E884E0	CD200_CD200R1	simple:P41217	simple:Q8TD46	CD200	CD200R1	True	False	True	curated	False	Ligand-Receptor		0.957	0.0	0.95	0.948	0.95	0.0	0.963	0.956	0.0	0.0	0.0	0.0	0.0	1.052	0.0	1.045	1.043	1.046	0.0	1.058	1.051	0.0	0.0	0.0	0.0	0.0	0.767	0.0	0.76	0.758	0.761	0.0	0.773	0.766	0.0	0.0	0.0	0.0	0.0	0.713	0.0	0.706	0.704	0.707	0.0	0.719	0.712	0.0	0.0	0.0	0.0	0.0	0.997	0.0	0.991	0.988	0.991	0.0	1.003	0.996	0.0	0.0	0.0	0.0	0.0	1.826	0.0	1.819	1.816	1.819	0.0	1.832	1.825	0.0	0.0	0.0	0.0	0.0	0.746	0.0	0.74	0.737	0.74	0.0	0.752	0.745	0.0	0.0	0.0	0.0	0.0	0.854	0.0	0.847	0.844	0.847	0.0	0.86	0.853	0.0	0.0	0.0	0.0	0.0	0.0	0.0	0.0	0.0	0.0	0.0	0.0	0.0	0.0	0.0	0.0	0.0	0.0	0.716	0.0	0.71	0.707	0.71	0.0	0.722	0.715	0.0	0.0	0.0	0.0	0.0	0.436	0.0	0.429	0.427	0.43	0.0	0.442	0.435	0.0	0.0	0.0	0.0	0.0	0.197	0.0	0.19	0.188	0.191	0.0	0.203	0.196	0.0	0.0	0.0	0.0	0.0	0.913	0.0	0.907	0.904	0.907	0.0	0.919	0.912	0.0	0.0	0.0	0.0	0.0
CPI-SS06207F70E	CD226_NECTIN2	simple:Q15762	simple:Q92692	CD226	NECTIN2	False	True	True	curated	False	Adhesion-Adhesion		2.319	2.359	2.646	2.64	2.37	2.844	2.529	2.49	2.841	2.243	2.971	2.183	2.942	0.0	0.0	0.0	0.0	0.0	0.0	0.0	0.0	0.0	0.0	0.0	0.0	0.0	2.325	2.364	2.652	2.646	2.376	2.85	2.535	2.496	2.847	2.249	2.976	2.189	2.948	2.313	2.352	2.64	2.634	2.364	2.838	2.522	2.484	2.835	2.237	2.964	2.176	2.936	2.549	2.588	2.876	2.869	2.6	3.074	2.758	2.719	3.071	2.473	3.2	2.412	3.172	0.0	0.0	0.0	0.0	0.0	0.0	0.0	0.0	0.0	0.0	0.0	0.0	0.0	2.404	2.444	2.731	2.725	2.455	2.93	2.614	2.575	2.926	2.328	3.056	2.268	3.027	2.37	2.409	2.697	2.69	2.42	2.895	2.579	2.54	2.891	2.293	3.021	2.233	2.992	0.0	0.0	0.0	0.0	0.0	0.0	0.0	0.0	0.0	0.0	0.0	0.0	0.0	0.0	0.0	0.0	0.0	0.0	0.0	0.0	0.0	0.0	0.0	0.0	0.0	0.0	0.0	0.0	0.0	0.0	0.0	0.0	0.0	0.0	0.0	0.0	0.0	0.0	0.0	2.378	2.418	2.705	2.699	2.429	2.903	2.588	2.549	2.9	2.302	3.029	2.242	3.001	0.0	0.0	0.0	0.0	0.0	0.0	0.0	0.0	0.0	0.0	0.0	0.0	0.0
CPI-SS095632066	CD248_IL6R	simple:Q9HCU0	simple:P08887	CD248	IL6R	True	False	True	curated	False	Ligand-Receptor		0.077	0.0	0.056	0.049	0.189	0.0	0.056	0.078	0.0	0.111	0.0	0.547	0.0	0.0	0.0	0.0	0.0	0.0	0.0	0.0	0.0	0.0	0.0	0.0	0.0	0.0	0.046	0.0	0.025	0.018	0.158	0.0	0.025	0.047	0.0	0.08	0.0	0.516	0.0	0.047	0.0	0.026	0.018	0.158	0.0	0.025	0.048	0.0	0.081	0.0	0.517	0.0	0.086	0.0	0.065	0.057	0.198	0.0	0.064	0.087	0.0	0.12	0.0	0.556	0.0	0.0	0.0	0.0	0.0	0.0	0.0	0.0	0.0	0.0	0.0	0.0	0.0	0.0	0.282	0.0	0.26	0.253	0.393	0.0	0.26	0.282	0.0	0.315	0.0	0.752	0.0	0.136	0.0	0.115	0.107	0.247	0.0	0.114	0.137	0.0	0.169	0.0	0.606	0.0	0.0	0.0	0.0	0.0	0.0	0.0	0.0	0.0	0.0	0.0	0.0	0.0	0.0	0.266	0.0	0.245	0.237	0.377	0.0	0.244	0.266	0.0	0.299	0.0	0.736	0.0	0.0	0.0	0.0	0.0	0.0	0.0	0.0	0.0	0.0	0.0	0.0	0.0	0.0	0.106	0.0	0.085	0.077	0.217	0.0	0.084	0.107	0.0	0.14	0.0	0.576	0.0	0.575	0.0	0.554	0.547	0.687	0.0	0.554	0.576	0.0	0.609	0.0	1.045	0.0
CPI-SS0D7DB794A	CD274_CD80	simple:Q9NZQ7	simple:P33681	CD274	CD80	False	True	True	curated	False	Ligand-Receptor		0.0	0.0	0.0	0.0	0.0	0.0	0.0	0.0	0.0	0.0	0.0	0.0	0.0	0.0	0.0	0.0	0.0	0.0	0.0	0.0	0.0	0.0	0.0	0.0	0.0	0.0	0.0	0.0	0.0	0.0	0.0	0.0	0.0	0.0	0.0	0.0	0.0	0.0	0.0	0.019	0.0	0.02	0.032	0.0	0.0	0.0	0.018	0.0	0.0	0.0	0.0	0.0	0.0	0.0	0.0	0.0	0.0	0.0	0.0	0.0	0.0	0.0	0.0	0.0	0.0	0.0	0.0	0.0	0.0	0.0	0.0	0.0	0.0	0.0	0.0	0.0	0.0	0.0	0.0	0.0	0.0	0.0	0.0	0.0	0.0	0.0	0.0	0.0	0.0	0.0	0.0	0.0	0.0	0.0	0.0	0.0	0.0	0.0	0.0	0.0	0.0	0.0	0.0	0.0	0.0	0.0	0.0	0.0	0.0	0.0	0.0	0.0	0.0	0.0	0.0	0.0	0.0	0.0	0.0	0.0	0.0	0.0	0.0	0.0	0.0	0.0	0.0	0.0	0.0	0.0	0.0	0.0	0.0	0.0	0.0	0.0	0.0	0.0	0.0	0.0	0.0	0.0	0.0	0.0	0.0	0.0	0.0	0.0	0.0	0.0	0.0	0.0	0.0	0.0	0.0	0.0	0.0	0.0	0.0	0.0	0.0	0.0	0.0	0.0	0.0	0.0	0.0	0.0	0.0
CPI-SS09D4B2070	CD274_PDCD1	simple:Q9NZQ7	simple:Q15116	CD274	PDCD1	False	True	True	curated	False	Ligand-Receptor		0.0	0.0	0.0	0.0	0.0	0.0	0.0	0.0	0.0	0.0	0.0	0.0	0.0	0.0	0.0	0.0	0.0	0.0	0.0	0.0	0.0	0.0	0.0	0.0	0.0	0.0	0.0	0.0	0.0	0.0	0.0	0.0	0.0	0.0	0.0	0.0	0.0	0.0	0.0	0.017	0.0	0.014	0.016	0.0	0.0	0.0	0.0	0.0	0.037	0.0	0.0	0.0	0.0	0.0	0.0	0.0	0.0	0.0	0.0	0.0	0.0	0.0	0.0	0.0	0.0	0.0	0.0	0.0	0.0	0.0	0.0	0.0	0.0	0.0	0.0	0.0	0.0	0.0	0.0	0.0	0.0	0.0	0.0	0.0	0.0	0.0	0.0	0.0	0.0	0.0	0.0	0.0	0.0	0.0	0.0	0.0	0.0	0.0	0.0	0.0	0.0	0.0	0.0	0.0	0.0	0.0	0.0	0.0	0.0	0.0	0.0	0.0	0.0	0.0	0.0	0.0	0.0	0.0	0.0	0.0	0.0	0.0	0.0	0.0	0.0	0.0	0.0	0.0	0.0	0.0	0.0	0.0	0.0	0.0	0.0	0.0	0.0	0.0	0.0	0.0	0.0	0.0	0.0	0.0	0.0	0.0	0.0	0.0	0.0	0.0	0.0	0.0	0.0	0.0	0.0	0.0	0.0	0.0	0.0	0.0	0.0	0.0	0.0	0.0	0.0	0.0	0.0	0.0	0.0
CPI-SS08DF7B12C	PDCD1LG2_PDCD1	simple:Q9BQ51	simple:Q15116	PDCD1LG2	PDCD1	True	True	True	curated	False	Ligand-Receptor		0.0	0.0	0.0	0.0	0.0	0.0	0.0	0.0	0.0	0.0	0.0	0.0	0.0	0.0	0.0	0.0	0.0	0.0	0.0	0.0	0.0	0.0	0.0	0.0	0.0	0.0	0.019	0.0	0.017	0.018	0.0	0.0	0.0	0.0	0.0	0.039	0.0	0.0	0.0	0.0	0.0	0.0	0.0	0.0	0.0	0.0	0.0	0.0	0.0	0.0	0.0	0.0	0.0	0.0	0.0	0.0	0.0	0.0	0.0	0.0	0.0	0.0	0.0	0.0	0.0	0.0	0.0	0.0	0.0	0.0	0.0	0.0	0.0	0.0	0.0	0.0	0.0	0.0	0.0	0.0	0.0	0.0	0.0	0.0	0.0	0.0	0.0	0.0	0.0	0.0	0.0	0.0	0.0	0.0	0.0	0.0	0.0	0.0	0.0	0.0	0.0	0.0	0.0	0.0	0.0	0.0	0.0	0.0	0.0	0.0	0.0	0.0	0.0	0.0	0.0	0.0	0.0	0.0	0.0	0.0	0.0	0.0	0.0	0.0	0.0	0.0	0.0	0.0	0.0	0.0	0.0	0.0	0.0	0.0	0.0	0.0	0.0	0.0	0.0	0.0	0.0	0.0	0.0	0.0	0.0	0.0	0.0	0.0	0.0	0.0	0.0	0.0	0.0	0.0	0.0	0.0	0.0	0.0	0.0	0.0	0.0	0.0	0.0	0.0	0.0	0.0	0.0	0.0	0.0
CPI-SS00216A960	CD320_JAML	simple:Q9NPF0	simple:Q86YT9	CD320	JAML	False	False	True	curated	False	Ligand-Receptor		0.0	0.0	1.64	1.621	1.609	0.0	1.649	1.62	0.0	0.0	0.0	0.0	0.0	0.0	0.0	0.0	0.0	0.0	0.0	0.0	0.0	0.0	0.0	0.0	0.0	0.0	0.0	0.0	2.09	2.071	2.06	0.0	2.099	2.071	0.0	0.0	0.0	0.0	0.0	0.0	0.0	1.596	1.577	1.566	0.0	1.605	1.576	0.0	0.0	0.0	0.0	0.0	0.0	0.0	1.126	1.107	1.095	0.0	1.135	1.106	0.0	0.0	0.0	0.0	0.0	0.0	0.0	2.425	2.406	2.394	0.0	2.434	2.405	0.0	0.0	0.0	0.0	0.0	0.0	0.0	1.698	1.679	1.668	0.0	1.707	1.678	0.0	0.0	0.0	0.0	0.0	0.0	0.0	1.497	1.478	1.466	0.0	1.506	1.477	0.0	0.0	0.0	0.0	0.0	0.0	0.0	1.704	1.685	1.674	0.0	1.713	1.684	0.0	0.0	0.0	0.0	0.0	0.0	0.0	0.983	0.963	0.952	0.0	0.992	0.963	0.0	0.0	0.0	0.0	0.0	0.0	0.0	2.744	2.724	2.713	0.0	2.753	2.724	0.0	0.0	0.0	0.0	0.0	0.0	0.0	0.465	0.445	0.434	0.0	0.473	0.445	0.0	0.0	0.0	0.0	0.0	0.0	0.0	1.728	1.709	1.698	0.0	1.737	1.709	0.0	0.0	0.0	0.0	0.0
CPI-SS01503DD69	CD44_TYROBP	simple:P16070	simple:O43914	CD44	TYROBP	False	True	False	curated	False	Ligand-Receptor		0.0	0.0	0.306	0.315	0.0	0.0	0.351	0.331	0.0	0.0	0.0	0.0	0.0	0.0	0.0	0.0	0.0	0.0	0.0	0.0	0.0	0.0	0.0	0.0	0.0	0.0	0.0	0.0	0.112	0.121	0.0	0.0	0.157	0.137	0.0	0.0	0.0	0.0	0.0	0.0	0.0	0.138	0.147	0.0	0.0	0.183	0.163	0.0	0.0	0.0	0.0	0.0	0.0	0.0	0.455	0.464	0.0	0.0	0.5	0.48	0.0	0.0	0.0	0.0	0.0	0.0	0.0	0.0	0.0	0.0	0.0	0.0	0.0	0.0	0.0	0.0	0.0	0.0	0.0	0.0	1.023	1.031	0.0	0.0	1.068	1.048	0.0	0.0	0.0	0.0	0.0	0.0	0.0	0.857	0.865	0.0	0.0	0.901	0.881	0.0	0.0	0.0	0.0	0.0	0.0	0.0	0.0	0.0	0.0	0.0	0.0	0.0	0.0	0.0	0.0	0.0	0.0	0.0	0.0	0.249	0.258	0.0	0.0	0.294	0.274	0.0	0.0	0.0	0.0	0.0	0.0	0.0	0.0	0.0	0.0	0.0	0.0	0.0	0.0	0.0	0.0	0.0	0.0	0.0	0.0	0.333	0.341	0.0	0.0	0.378	0.358	0.0	0.0	0.0	0.0	0.0	0.0	0.0	0.0	0.0	0.0	0.0	0.0	0.0	0.0	0.0	0.0	0.0	0.0
CPI-SS0E80C8B3C	CD47_SIRPA	simple:Q08722	simple:P78324	CD47	SIRPA	False	True	True	curated	False	Ligand-Receptor		0.82	0.0	0.875	0.787	0.795	0.0	0.784	0.0	0.0	0.889	0.0	0.809	0.0	0.0	0.0	0.0	0.0	0.0	0.0	0.0	0.0	0.0	0.0	0.0	0.0	0.0	0.863	0.0	0.918	0.83	0.838	0.0	0.827	0.0	0.0	0.932	0.0	0.852	0.0	0.695	0.0	0.751	0.662	0.67	0.0	0.659	0.0	0.0	0.764	0.0	0.684	0.0	1.094	0.0	1.149	1.061	1.069	0.0	1.058	0.0	0.0	1.163	0.0	1.083	0.0	0.0	0.0	0.0	0.0	0.0	0.0	0.0	0.0	0.0	0.0	0.0	0.0	0.0	0.677	0.0	0.733	0.645	0.653	0.0	0.642	0.0	0.0	0.747	0.0	0.667	0.0	0.506	0.0	0.561	0.473	0.481	0.0	0.47	0.0	0.0	0.575	0.0	0.495	0.0	2.296	0.0	2.352	2.263	2.271	0.0	2.261	0.0	0.0	2.365	0.0	2.285	0.0	1.268	0.0	1.324	1.235	1.243	0.0	1.232	0.0	0.0	1.337	0.0	1.257	0.0	1.276	0.0	1.332	1.244	1.251	0.0	1.241	0.0	0.0	1.345	0.0	1.265	0.0	1.164	0.0	1.22	1.131	1.139	0.0	1.129	0.0	0.0	1.233	0.0	1.153	0.0	0.745	0.0	0.801	0.712	0.72	0.0	0.709	0.0	0.0	0.814	0.0	0.734	0.0
CPI-SS0E9015902	CD47_SIRPG	simple:Q08722	simple:Q9P1W8	CD47	SIRPG	False	True	False	curated	False	Ligand-Receptor		0.0	0.0	0.741	0.0	0.0	0.0	0.0	0.0	0.0	0.0	0.0	0.0	0.0	0.0	0.0	0.0	0.0	0.0	0.0	0.0	0.0	0.0	0.0	0.0	0.0	0.0	0.0	0.0	0.784	0.0	0.0	0.0	0.0	0.0	0.0	0.0	0.0	0.0	0.0	0.0	0.0	0.616	0.0	0.0	0.0	0.0	0.0	0.0	0.0	0.0	0.0	0.0	0.0	0.0	1.015	0.0	0.0	0.0	0.0	0.0	0.0	0.0	0.0	0.0	0.0	0.0	0.0	0.0	0.0	0.0	0.0	0.0	0.0	0.0	0.0	0.0	0.0	0.0	0.0	0.0	0.598	0.0	0.0	0.0	0.0	0.0	0.0	0.0	0.0	0.0	0.0	0.0	0.0	0.427	0.0	0.0	0.0	0.0	0.0	0.0	0.0	0.0	0.0	0.0	0.0	0.0	2.217	0.0	0.0	0.0	0.0	0.0	0.0	0.0	0.0	0.0	0.0	0.0	0.0	1.189	0.0	0.0	0.0	0.0	0.0	0.0	0.0	0.0	0.0	0.0	0.0	0.0	1.197	0.0	0.0	0.0	0.0	0.0	0.0	0.0	0.0	0.0	0.0	0.0	0.0	1.085	0.0	0.0	0.0	0.0	0.0	0.0	0.0	0.0	0.0	0.0	0.0	0.0	0.666	0.0	0.0	0.0	0.0	0.0	0.0	0.0	0.0	0.0	0.0
CPI-SS056FF4363	CD48_CD244	simple:P09326	simple:Q9BZW8	CD48	CD244	False	False	True	curated	False	Ligand-Receptor		0.0	0.0	0.056	0.054	0.0	0.0	0.0	0.0	0.284	0.0	0.0	0.0	0.0	0.0	0.0	0.0	0.0	0.0	0.0	0.0	0.0	0.0	0.0	0.0	0.0	0.0	0.0	0.0	0.162	0.159	0.0	0.0	0.0	0.0	0.389	0.0	0.0	0.0	0.0	0.0	0.0	0.193	0.19	0.0	0.0	0.0	0.0	0.421	0.0	0.0	0.0	0.0	0.0	0.0	0.142	0.14	0.0	0.0	0.0	0.0	0.37	0.0	0.0	0.0	0.0	0.0	0.0	0.0	0.0	0.0	0.0	0.0	0.0	0.0	0.0	0.0	0.0	0.0	0.0	0.0	0.0	0.0	0.0	0.0	0.0	0.0	0.0	0.0	0.0	0.0	0.0	0.0	0.0	0.044	0.041	0.0	0.0	0.0	0.0	0.271	0.0	0.0	0.0	0.0	0.0	0.0	0.239	0.236	0.0	0.0	0.0	0.0	0.466	0.0	0.0	0.0	0.0	0.0	0.0	0.167	0.164	0.0	0.0	0.0	0.0	0.394	0.0	0.0	0.0	0.0	0.0	0.0	0.0	0.0	0.0	0.0	0.0	0.0	0.0	0.0	0.0	0.0	0.0	0.0	0.0	0.0	0.0	0.0	0.0	0.0	0.0	0.0	0.0	0.0	0.0	0.0	0.0	0.0	0.0	0.0	0.0	0.0	0.0	0.0	0.0	0.0	0.0	0.0	0.0
CPI-SS073C1B796	CD52_SIGLEC10	simple:P31358	simple:Q96LC7	CD52	SIGLEC10	True	False	False	curated	False	Ligand-Receptor		0.0	0.0	0.084	0.0	0.0	0.0	0.104	0.0	0.0	0.0	0.0	0.0	0.0	0.0	0.0	0.0	0.0	0.0	0.0	0.0	0.0	0.0	0.0	0.0	0.0	0.0	0.0	0.0	0.108	0.0	0.0	0.0	0.128	0.0	0.0	0.0	0.0	0.0	0.0	0.0	0.0	0.116	0.0	0.0	0.0	0.135	0.0	0.0	0.0	0.0	0.0	0.0	0.0	0.0	0.118	0.0	0.0	0.0	0.137	0.0	0.0	0.0	0.0	0.0	0.0	0.0	0.0	0.0	0.0	0.0	0.0	0.0	0.0	0.0	0.0	0.0	0.0	0.0	0.0	0.0	0.107	0.0	0.0	0.0	0.127	0.0	0.0	0.0	0.0	0.0	0.0	0.0	0.0	0.216	0.0	0.0	0.0	0.235	0.0	0.0	0.0	0.0	0.0	0.0	0.0	0.0	0.0	0.0	0.0	0.0	0.0	0.0	0.0	0.0	0.0	0.0	0.0	0.0	0.0	0.141	0.0	0.0	0.0	0.161	0.0	0.0	0.0	0.0	0.0	0.0	0.0	0.0	0.0	0.0	0.0	0.0	0.0	0.0	0.0	0.0	0.0	0.0	0.0	0.0	0.0	0.0	0.0	0.0	0.0	0.0	0.0	0.0	0.0	0.0	0.0	0.0	0.0	0.0	0.0	0.0	0.0	0.0	0.0	0.0	0.0	0.0	0.0	0.0	0.0
CPI-SS029C16DCA	CD58_CD2	simple:P19256	simple:P06729	CD58	CD2	False	False	True	curated	False	Ligand-Receptor		0.0	0.0	0.0	0.0	0.106	0.0	0.113	0.0	0.0	0.0	0.0	0.0	0.0	0.0	0.0	0.0	0.0	0.0	0.0	0.0	0.0	0.0	0.0	0.0	0.0	0.0	0.0	0.0	0.0	0.0	0.297	0.0	0.304	0.0	0.0	0.0	0.0	0.0	0.0	0.0	0.0	0.0	0.0	0.212	0.0	0.219	0.0	0.0	0.0	0.0	0.0	0.0	0.0	0.0	0.0	0.0	0.256	0.0	0.263	0.0	0.0	0.0	0.0	0.0	0.0	0.0	0.0	0.0	0.0	0.0	0.0	0.0	0.0	0.0	0.0	0.0	0.0	0.0	0.0	0.0	0.0	0.0	0.338	0.0	0.345	0.0	0.0	0.0	0.0	0.0	0.0	0.0	0.0	0.0	0.0	0.335	0.0	0.342	0.0	0.0	0.0	0.0	0.0	0.0	0.0	0.0	0.0	0.0	0.0	0.0	0.0	0.0	0.0	0.0	0.0	0.0	0.0	0.0	0.0	0.0	0.0	0.222	0.0	0.229	0.0	0.0	0.0	0.0	0.0	0.0	0.0	0.0	0.0	0.0	0.0	0.0	0.0	0.0	0.0	0.0	0.0	0.0	0.0	0.0	0.0	0.0	0.0	0.555	0.0	0.562	0.0	0.0	0.0	0.0	0.0	0.0	0.0	0.0	0.0	0.0	0.632	0.0	0.639	0.0	0.0	0.0	0.0	0.0	0.0
CPI-SS01999882C	CD70_CD27	simple:P32970	simple:P26842	CD70	CD27	True	False	True	curated	False	Ligand-Receptor		0.0	0.0	0.0	0.0	0.0	0.0	0.0	0.0	0.0	0.0	0.0	0.0	0.0	0.0	0.0	0.0	0.0	0.0	0.0	0.0	0.0	0.0	0.0	0.0	0.0	0.0	0.0	0.0	0.047	0.04	0.055	0.0	0.0	0.049	0.0	0.0	0.0	0.0	0.0	0.0	0.0	0.022	0.015	0.029	0.0	0.0	0.024	0.0	0.0	0.0	0.0	0.0	0.0	0.0	0.038	0.03	0.045	0.0	0.0	0.04	0.0	0.0	0.0	0.0	0.0	0.0	0.0	0.0	0.0	0.0	0.0	0.0	0.0	0.0	0.0	0.0	0.0	0.0	0.0	0.0	0.031	0.024	0.038	0.0	0.0	0.033	0.0	0.0	0.0	0.0	0.0	0.0	0.0	0.066	0.059	0.074	0.0	0.0	0.068	0.0	0.0	0.0	0.0	0.0	0.0	0.0	0.0	0.0	0.0	0.0	0.0	0.0	0.0	0.0	0.0	0.0	0.0	0.0	0.0	0.0	0.0	0.0	0.0	0.0	0.0	0.0	0.0	0.0	0.0	0.0	0.0	0.0	0.0	0.0	0.0	0.0	0.0	0.0	0.0	0.0	0.0	0.0	0.0	0.0	0.0	0.0	0.0	0.0	0.0	0.0	0.0	0.0	0.0	0.0	0.0	0.0	0.0	0.0	0.0	0.0	0.0	0.0	0.0	0.0	0.0	0.0	0.0	0.0	0.0
CPI-SS0B1650B85	CD93_IFNGR1	simple:Q9NPY3	simple:P15260	CD93	IFNGR1	False	True	True	curated	False	Ligand-Receptor		0.0	0.0	0.0	0.0	0.0	0.0	0.0	0.0	0.0	0.0	0.0	0.0	0.0	0.0	0.0	0.0	0.0	0.0	0.0	0.0	0.0	0.0	0.0	0.0	0.0	0.0	0.0	0.0	0.0	0.0	0.0	0.0	0.0	0.0	0.0	0.0	0.0	0.0	0.0	0.0	0.0	0.0	0.0	0.0	0.0	0.0	0.0	0.0	0.0	0.0	0.0	0.0	0.714	2.344	0.803	0.733	0.729	1.919	1.137	0.837	0.528	0.913	1.172	0.984	1.226	0.0	0.0	0.0	0.0	0.0	0.0	0.0	0.0	0.0	0.0	0.0	0.0	0.0	0.732	2.362	0.821	0.751	0.747	1.937	1.154	0.855	0.546	0.93	1.19	1.001	1.244	0.0	0.0	0.0	0.0	0.0	0.0	0.0	0.0	0.0	0.0	0.0	0.0	0.0	0.0	0.0	0.0	0.0	0.0	0.0	0.0	0.0	0.0	0.0	0.0	0.0	0.0	0.0	0.0	0.0	0.0	0.0	0.0	0.0	0.0	0.0	0.0	0.0	0.0	0.0	0.0	0.0	0.0	0.0	0.0	0.0	0.0	0.0	0.0	0.0	0.0	0.0	0.0	0.0	0.0	0.0	0.0	0.0	0.0	0.0	0.0	0.0	0.0	0.0	0.0	0.0	0.0	0.0	0.0	0.0	0.0	0.0	0.0	0.0	0.0	0.0	0.0	0.0	0.0
CPI-SS03F821467	CD96_NECTIN1	simple:P40200	simple:Q15223	CD96	NECTIN1	True	True	True	curated	False	Receptor-Receptor		0.679	0.0	0.394	0.361	0.195	1.13	0.274	0.249	0.277	0.214	0.496	0.0	1.011	0.0	0.0	0.0	0.0	0.0	0.0	0.0	0.0	0.0	0.0	0.0	0.0	0.0	0.656	0.0	0.37	0.338	0.172	1.107	0.251	0.226	0.254	0.191	0.473	0.0	0.988	0.683	0.0	0.398	0.365	0.199	1.134	0.278	0.253	0.282	0.218	0.5	0.0	1.015	0.659	0.0	0.374	0.341	0.175	1.111	0.254	0.229	0.258	0.194	0.476	0.0	0.991	0.0	0.0	0.0	0.0	0.0	0.0	0.0	0.0	0.0	0.0	0.0	0.0	0.0	0.691	0.0	0.405	0.372	0.207	1.142	0.286	0.261	0.289	0.225	0.508	0.0	1.023	0.666	0.0	0.381	0.348	0.182	1.117	0.261	0.236	0.264	0.201	0.483	0.0	0.998	0.0	0.0	0.0	0.0	0.0	0.0	0.0	0.0	0.0	0.0	0.0	0.0	0.0	0.0	0.0	0.0	0.0	0.0	0.0	0.0	0.0	0.0	0.0	0.0	0.0	0.0	0.0	0.0	0.0	0.0	0.0	0.0	0.0	0.0	0.0	0.0	0.0	0.0	0.0	0.723	0.0	0.437	0.404	0.239	1.174	0.318	0.293	0.321	0.258	0.54	0.0	1.055	0.0	0.0	0.0	0.0	0.0	0.0	0.0	0.0	0.0	0.0	0.0	0.0	0.0
CPI-SS01560CA22	CD99_PILRA	simple:P14209	simple:Q9UKJ1	CD99	PILRA	True	False	True	curated	False	Ligand-Receptor		2.656	0.0	2.637	2.644	2.644	0.0	0.0	2.643	0.0	0.0	0.0	0.0	0.0	2.419	0.0	2.4	2.408	2.407	0.0	0.0	2.406	0.0	0.0	0.0	0.0	0.0	3.293	0.0	3.274	3.281	3.281	0.0	0.0	3.28	0.0	0.0	0.0	0.0	0.0	3.184	0.0	3.165	3.173	3.172	0.0	0.0	3.171	0.0	0.0	0.0	0.0	0.0	2.843	0.0	2.824	2.832	2.831	0.0	0.0	2.83	0.0	0.0	0.0	0.0	0.0	3.639	0.0	3.62	3.628	3.628	0.0	0.0	3.626	0.0	0.0	0.0	0.0	0.0	3.301	0.0	3.282	3.29	3.289	0.0	0.0	3.288	0.0	0.0	0.0	0.0	0.0	3.203	0.0	3.184	3.191	3.191	0.0	0.0	3.19	0.0	0.0	0.0	0.0	0.0	3.294	0.0	3.275	3.283	3.282	0.0	0.0	3.281	0.0	0.0	0.0	0.0	0.0	2.804	0.0	2.785	2.793	2.792	0.0	0.0	2.791	0.0	0.0	0.0	0.0	0.0	3.693	0.0	3.674	3.682	3.682	0.0	0.0	3.68	0.0	0.0	0.0	0.0	0.0	3.132	0.0	3.113	3.12	3.12	0.0	0.0	3.119	0.0	0.0	0.0	0.0	0.0	3.258	0.0	3.239	3.247	3.246	0.0	0.0	3.245	0.0	0.0	0.0	0.0	0.0
CPI-SC08497FAC9	CLCF1_CNTF_1R	simple:Q9UBD9	complex:CNTF_1R	CLCF1		True	False	True	curated	False	Ligand-Receptor		0.234	0.0	0.125	0.128	0.129	0.0	0.74	0.597	0.0	0.0	0.707	0.0	0.645	0.0	0.0	0.0	0.0	0.0	0.0	0.0	0.0	0.0	0.0	0.0	0.0	0.0	0.276	0.0	0.167	0.17	0.171	0.0	0.782	0.639	0.0	0.0	0.749	0.0	0.687	0.224	0.0	0.114	0.118	0.119	0.0	0.729	0.587	0.0	0.0	0.697	0.0	0.635	0.177	0.0	0.068	0.071	0.072	0.0	0.683	0.54	0.0	0.0	0.651	0.0	0.589	0.0	0.0	0.0	0.0	0.0	0.0	0.0	0.0	0.0	0.0	0.0	0.0	0.0	0.214	0.0	0.104	0.108	0.109	0.0	0.719	0.577	0.0	0.0	0.687	0.0	0.625	0.201	0.0	0.092	0.095	0.096	0.0	0.707	0.564	0.0	0.0	0.675	0.0	0.613	0.402	0.0	0.293	0.296	0.297	0.0	0.908	0.765	0.0	0.0	0.876	0.0	0.813	0.0	0.0	0.0	0.0	0.0	0.0	0.0	0.0	0.0	0.0	0.0	0.0	0.0	0.0	0.0	0.0	0.0	0.0	0.0	0.0	0.0	0.0	0.0	0.0	0.0	0.0	0.273	0.0	0.164	0.167	0.168	0.0	0.779	0.636	0.0	0.0	0.747	0.0	0.685	0.0	0.0	0.0	0.0	0.0	0.0	0.0	0.0	0.0	0.0	0.0	0.0	0.0
CPI-SC05C95A92C	CNTF_CNTF_1R	simple:P26441	complex:CNTF_1R	CNTF		True	False	True	curated	False	Ligand-Receptor		0.0	0.0	0.0	0.0	0.0	0.0	0.0	0.0	0.0	0.0	0.0	0.0	0.0	0.0	0.0	0.0	0.0	0.0	0.0	0.0	0.0	0.0	0.0	0.0	0.0	0.0	0.14	0.0	0.031	0.034	0.035	0.0	0.646	0.503	0.0	0.0	0.614	0.0	0.552	0.138	0.0	0.028	0.032	0.033	0.0	0.643	0.501	0.0	0.0	0.611	0.0	0.549	0.144	0.0	0.035	0.038	0.039	0.0	0.65	0.507	0.0	0.0	0.618	0.0	0.556	0.0	0.0	0.0	0.0	0.0	0.0	0.0	0.0	0.0	0.0	0.0	0.0	0.0	0.0	0.0	0.0	0.0	0.0	0.0	0.0	0.0	0.0	0.0	0.0	0.0	0.0	0.0	0.0	0.0	0.0	0.0	0.0	0.0	0.0	0.0	0.0	0.0	0.0	0.0	0.0	0.0	0.0	0.0	0.0	0.0	0.0	0.0	0.0	0.0	0.0	0.0	0.0	0.0	0.0	0.0	0.0	0.0	0.0	0.0	0.0	0.0	0.0	0.0	0.0	0.0	0.0	0.0	0.0	0.0	0.0	0.0	0.0	0.0	0.0	0.0	0.0	0.0	0.0	0.0	0.0	0.0	0.0	0.0	0.0	0.0	0.0	0.0	0.0	0.0	0.0	0.0	0.0	0.0	0.0	0.0	0.0	0.0	0.0	0.0	0.0	0.0	0.0	0.0	0.0
CPI-SC047CEF2DD	CRLF2_TSLPR	simple:Q9HC73	complex:TSLPR	CRLF2		True	True	True	curated	False	Receptor-Receptor		0.0	0.0	0.0	0.0	0.0	0.0	0.0	0.0	0.0	0.0	0.0	0.0	0.0	0.0	0.0	0.0	0.0	0.0	0.0	0.0	0.0	0.0	0.0	0.0	0.0	0.0	0.0	0.0	0.006	0.0	0.0	0.0	0.0	0.0	0.0	0.0	0.0	0.0	0.0	0.0	0.0	0.0	0.0	0.0	0.0	0.0	0.0	0.0	0.0	0.0	0.0	0.0	0.0	0.0	0.006	0.0	0.0	0.0	0.0	0.0	0.0	0.0	0.0	0.0	0.0	0.0	0.0	0.0	0.0	0.0	0.0	0.0	0.0	0.0	0.0	0.0	0.0	0.0	0.0	0.0	0.0	0.0	0.0	0.0	0.0	0.0	0.0	0.0	0.0	0.0	0.0	0.0	0.0	0.0	0.0	0.0	0.0	0.0	0.0	0.0	0.0	0.0	0.0	0.0	0.0	0.0	0.0	0.0	0.0	0.0	0.0	0.0	0.0	0.0	0.0	0.0	0.0	0.0	0.0	0.0	0.0	0.0	0.0	0.0	0.0	0.0	0.0	0.0	0.0	0.0	0.0	0.0	0.0	0.0	0.0	0.0	0.0	0.0	0.0	0.0	0.0	0.0	0.0	0.0	0.0	0.0	0.0	0.0	0.0	0.0	0.0	0.0	0.0	0.0	0.0	0.0	0.0	0.0	0.0	0.0	0.0	0.0	0.0	0.0	0.0	0.0	0.0	0.0	0.0
CPI-SC090068F7B	TSLP_TSLPR	simple:Q969D9	complex:TSLPR	TSLP		True	False	True	curated	False	Ligand-Receptor		0.0	0.0	0.031	0.0	0.0	0.0	0.0	0.0	0.0	0.0	0.0	0.0	0.0	0.0	0.0	0.0	0.0	0.0	0.0	0.0	0.0	0.0	0.0	0.0	0.0	0.0	0.0	0.0	0.073	0.0	0.0	0.0	0.0	0.0	0.0	0.0	0.0	0.0	0.0	0.0	0.0	0.061	0.0	0.0	0.0	0.0	0.0	0.0	0.0	0.0	0.0	0.0	0.0	0.0	0.294	0.0	0.0	0.0	0.0	0.0	0.0	0.0	0.0	0.0	0.0	0.0	0.0	0.0	0.0	0.0	0.0	0.0	0.0	0.0	0.0	0.0	0.0	0.0	0.0	0.0	0.201	0.0	0.0	0.0	0.0	0.0	0.0	0.0	0.0	0.0	0.0	0.0	0.0	0.201	0.0	0.0	0.0	0.0	0.0	0.0	0.0	0.0	0.0	0.0	0.0	0.0	0.0	0.0	0.0	0.0	0.0	0.0	0.0	0.0	0.0	0.0	0.0	0.0	0.0	0.105	0.0	0.0	0.0	0.0	0.0	0.0	0.0	0.0	0.0	0.0	0.0	0.0	0.0	0.0	0.0	0.0	0.0	0.0	0.0	0.0	0.0	0.0	0.0	0.0	0.0	0.21	0.0	0.0	0.0	0.0	0.0	0.0	0.0	0.0	0.0	0.0	0.0	0.0	0.0	0.0	0.0	0.0	0.0	0.0	0.0	0.0	0.0	0.0	0.0
CPI-SS087A17AD6	EPO_EPOR	simple:P01588	simple:P19235	EPO	EPOR	True	False	True	curated	False	Ligand-Receptor		0.0	0.0	0.0	0.0	0.0	0.0	0.0	0.0	0.0	0.0	0.0	0.0	0.0	0.0	0.0	0.0	0.0	0.0	0.0	0.0	0.0	0.0	0.0	0.0	0.0	0.0	0.593	1.347	0.552	0.535	0.62	1.109	1.005	0.776	0.0	0.519	0.947	0.758	1.085	0.606	1.359	0.564	0.547	0.632	1.121	1.017	0.788	0.0	0.531	0.96	0.77	1.097	0.594	1.348	0.552	0.536	0.621	1.109	1.005	0.777	0.0	0.52	0.948	0.758	1.086	0.0	0.0	0.0	0.0	0.0	0.0	0.0	0.0	0.0	0.0	0.0	0.0	0.0	0.0	0.0	0.0	0.0	0.0	0.0	0.0	0.0	0.0	0.0	0.0	0.0	0.0	0.0	0.0	0.0	0.0	0.0	0.0	0.0	0.0	0.0	0.0	0.0	0.0	0.0	0.0	0.0	0.0	0.0	0.0	0.0	0.0	0.0	0.0	0.0	0.0	0.0	0.0	0.621	1.375	0.579	0.563	0.648	1.136	1.033	0.804	0.0	0.547	0.975	0.786	1.113	0.0	0.0	0.0	0.0	0.0	0.0	0.0	0.0	0.0	0.0	0.0	0.0	0.0	0.0	0.0	0.0	0.0	0.0	0.0	0.0	0.0	0.0	0.0	0.0	0.0	0.0	0.0	0.0	0.0	0.0	0.0	0.0	0.0	0.0	0.0	0.0	0.0	0.0	0.0
CPI-SS001D6BC6C	ERVH48-1_SLC1A5	simple:M5A8F1	simple:Q15758	ERVH48-1	SLC1A5	True	False	True	curated	False	Ligand-Receptor		1.711	0.0	1.73	1.087	0.994	1.138	1.82	1.125	0.896	0.901	1.231	0.456	1.312	0.0	0.0	0.0	0.0	0.0	0.0	0.0	0.0	0.0	0.0	0.0	0.0	0.0	1.681	0.0	1.7	1.057	0.965	1.108	1.791	1.095	0.867	0.872	1.201	0.427	1.282	1.649	0.0	1.668	1.025	0.933	1.076	1.759	1.064	0.835	0.84	1.169	0.395	1.251	1.593	0.0	1.612	0.97	0.877	1.02	1.703	1.008	0.779	0.784	1.113	0.339	1.195	0.0	0.0	0.0	0.0	0.0	0.0	0.0	0.0	0.0	0.0	0.0	0.0	0.0	1.641	0.0	1.66	1.017	0.924	1.068	1.75	1.055	0.826	0.832	1.161	0.386	1.242	1.641	0.0	1.66	1.018	0.925	1.068	1.751	1.056	0.827	0.832	1.161	0.387	1.243	2.046	0.0	2.065	1.422	1.33	1.473	2.156	1.46	1.232	1.237	1.566	0.792	1.647	1.613	0.0	1.632	0.989	0.896	1.04	1.722	1.027	0.798	0.804	1.133	0.358	1.214	0.0	0.0	0.0	0.0	0.0	0.0	0.0	0.0	0.0	0.0	0.0	0.0	0.0	0.0	0.0	0.0	0.0	0.0	0.0	0.0	0.0	0.0	0.0	0.0	0.0	0.0	0.0	0.0	0.0	0.0	0.0	0.0	0.0	0.0	0.0	0.0	0.0	0.0	0.0
CPI-SS04C672963	ESAM_ESAM	simple:Q96AP7	simple:Q96AP7	ESAM	ESAM	False	False	False	curated	False	Adhesion-Adhesion		0.058	0.0	0.04	0.037	0.048	1.238	0.057	0.0	0.0	0.0	0.61	0.0	0.0	0.0	0.0	0.0	0.0	0.0	0.0	0.0	0.0	0.0	0.0	0.0	0.0	0.0	0.04	0.0	0.022	0.019	0.03	1.221	0.04	0.0	0.0	0.0	0.593	0.0	0.0	0.037	0.0	0.019	0.016	0.027	1.218	0.037	0.0	0.0	0.0	0.59	0.0	0.0	0.048	0.0	0.03	0.027	0.038	1.229	0.048	0.0	0.0	0.0	0.601	0.0	0.0	1.238	0.0	1.221	1.218	1.229	2.419	1.238	0.0	0.0	0.0	1.791	0.0	0.0	0.057	0.0	0.04	0.037	0.048	1.238	0.057	0.0	0.0	0.0	0.61	0.0	0.0	0.0	0.0	0.0	0.0	0.0	0.0	0.0	0.0	0.0	0.0	0.0	0.0	0.0	0.0	0.0	0.0	0.0	0.0	0.0	0.0	0.0	0.0	0.0	0.0	0.0	0.0	0.0	0.0	0.0	0.0	0.0	0.0	0.0	0.0	0.0	0.0	0.0	0.0	0.0	0.61	0.0	0.593	0.59	0.601	1.791	0.61	0.0	0.0	0.0	1.163	0.0	0.0	0.0	0.0	0.0	0.0	0.0	0.0	0.0	0.0	0.0	0.0	0.0	0.0	0.0	0.0	0.0	0.0	0.0	0.0	0.0	0.0	0.0	0.0	0.0	0.0	0.0	0.0
CPI-SS0D97E07F8	FLT3LG_FLT3	simple:P49771	simple:P36888	FLT3LG	FLT3	True	False	True	curated	False	Ligand-Receptor		0.0	0.0	0.0	0.0	0.043	0.0	0.0	0.0	0.0	0.0	0.0	0.0	0.0	0.0	0.0	0.0	0.0	0.0	0.0	0.0	0.0	0.0	0.0	0.0	0.0	0.0	0.0	0.0	0.0	0.0	0.06	0.0	0.0	0.0	0.0	0.0	0.0	0.0	0.0	0.0	0.0	0.0	0.0	0.025	0.0	0.0	0.0	0.0	0.0	0.0	0.0	0.0	0.0	0.0	0.0	0.0	0.072	0.0	0.0	0.0	0.0	0.0	0.0	0.0	0.0	0.0	0.0	0.0	0.0	0.0	0.0	0.0	0.0	0.0	0.0	0.0	0.0	0.0	0.0	0.0	0.0	0.0	0.044	0.0	0.0	0.0	0.0	0.0	0.0	0.0	0.0	0.0	0.0	0.0	0.0	0.072	0.0	0.0	0.0	0.0	0.0	0.0	0.0	0.0	0.0	0.0	0.0	0.0	0.0	0.0	0.0	0.0	0.0	0.0	0.0	0.0	0.0	0.0	0.0	0.0	0.0	0.034	0.0	0.0	0.0	0.0	0.0	0.0	0.0	0.0	0.0	0.0	0.0	0.0	0.0	0.0	0.0	0.0	0.0	0.0	0.0	0.0	0.0	0.0	0.0	0.0	0.0	0.0	0.0	0.0	0.0	0.0	0.0	0.0	0.0	0.0	0.0	0.0	0.0	0.0	0.0	0.0	0.0	0.0	0.0	0.0	0.0	0.0	0.0
CPI-SS018AC8F36	FTH1_SCARA5	simple:P02794	simple:Q6ZMJ2	FTH1	SCARA5	False	False	True	curated	False	Ligand-Receptor		0.0	0.0	3.914	3.916	3.975	0.0	3.927	3.935	0.0	3.977	0.0	0.0	0.0	0.0	0.0	3.95	3.951	4.01	0.0	3.962	3.971	0.0	4.013	0.0	0.0	0.0	0.0	0.0	3.873	3.874	3.933	0.0	3.886	3.894	0.0	3.936	0.0	0.0	0.0	0.0	0.0	3.979	3.98	4.039	0.0	3.991	4.0	0.0	4.042	0.0	0.0	0.0	0.0	0.0	3.997	3.998	4.057	0.0	4.01	4.018	0.0	4.06	0.0	0.0	0.0	0.0	0.0	3.719	3.72	3.779	0.0	3.731	3.74	0.0	3.782	0.0	0.0	0.0	0.0	0.0	3.874	3.875	3.934	0.0	3.887	3.895	0.0	3.937	0.0	0.0	0.0	0.0	0.0	3.979	3.98	4.039	0.0	3.991	4.0	0.0	4.042	0.0	0.0	0.0	0.0	0.0	3.998	3.999	4.058	0.0	4.011	4.019	0.0	4.061	0.0	0.0	0.0	0.0	0.0	3.963	3.964	4.023	0.0	3.975	3.984	0.0	4.026	0.0	0.0	0.0	0.0	0.0	3.723	3.724	3.783	0.0	3.735	3.744	0.0	3.786	0.0	0.0	0.0	0.0	0.0	3.954	3.955	4.014	0.0	3.966	3.975	0.0	4.017	0.0	0.0	0.0	0.0	0.0	3.891	3.892	3.951	0.0	3.903	3.912	0.0	3.954	0.0	0.0	0.0
CPI-SS00577086D	FTL_SCARA5	simple:P02792	simple:Q6ZMJ2	FTL	SCARA5	False	False	True	curated	False	Ligand-Receptor		0.0	0.0	3.917	3.919	3.978	0.0	3.93	3.939	0.0	3.981	0.0	0.0	0.0	0.0	0.0	4.152	4.153	4.212	0.0	4.164	4.173	0.0	4.215	0.0	0.0	0.0	0.0	0.0	3.867	3.868	3.927	0.0	3.879	3.888	0.0	3.93	0.0	0.0	0.0	0.0	0.0	3.976	3.977	4.036	0.0	3.988	3.997	0.0	4.039	0.0	0.0	0.0	0.0	0.0	4.015	4.017	4.076	0.0	4.028	4.037	0.0	4.079	0.0	0.0	0.0	0.0	0.0	3.719	3.72	3.779	0.0	3.731	3.74	0.0	3.782	0.0	0.0	0.0	0.0	0.0	3.862	3.864	3.923	0.0	3.875	3.884	0.0	3.926	0.0	0.0	0.0	0.0	0.0	3.991	3.992	4.051	0.0	4.003	4.012	0.0	4.054	0.0	0.0	0.0	0.0	0.0	3.99	3.991	4.05	0.0	4.002	4.011	0.0	4.053	0.0	0.0	0.0	0.0	0.0	3.962	3.963	4.022	0.0	3.974	3.983	0.0	4.025	0.0	0.0	0.0	0.0	0.0	3.834	3.835	3.894	0.0	3.846	3.855	0.0	3.897	0.0	0.0	0.0	0.0	0.0	3.734	3.735	3.794	0.0	3.747	3.755	0.0	3.797	0.0	0.0	0.0	0.0	0.0	3.905	3.907	3.966	0.0	3.918	3.927	0.0	3.969	0.0	0.0	0.0
CPI-SS0109FE6AE	HGF_MET	simple:P14210	simple:P08581	HGF	MET	True	False	True	curated	False	Ligand-Receptor		0.123	0.0	0.148	0.135	0.208	0.0	0.097	0.207	0.51	0.434	0.0	0.0	0.0	0.0	0.0	0.0	0.0	0.0	0.0	0.0	0.0	0.0	0.0	0.0	0.0	0.0	0.116	0.0	0.141	0.128	0.2	0.0	0.09	0.199	0.502	0.427	0.0	0.0	0.0	0.112	0.0	0.137	0.125	0.197	0.0	0.086	0.196	0.499	0.424	0.0	0.0	0.0	0.191	0.0	0.216	0.203	0.275	0.0	0.165	0.275	0.577	0.502	0.0	0.0	0.0	0.0	0.0	0.0	0.0	0.0	0.0	0.0	0.0	0.0	0.0	0.0	0.0	0.0	0.127	0.0	0.152	0.139	0.211	0.0	0.101	0.21	0.513	0.438	0.0	0.0	0.0	0.0	0.0	0.0	0.0	0.0	0.0	0.0	0.0	0.0	0.0	0.0	0.0	0.0	0.0	0.0	0.0	0.0	0.0	0.0	0.0	0.0	0.0	0.0	0.0	0.0	0.0	0.0	0.0	0.0	0.0	0.0	0.0	0.0	0.0	0.0	0.0	0.0	0.0	0.0	0.0	0.0	0.0	0.0	0.0	0.0	0.0	0.0	0.0	0.0	0.0	0.0	0.0	0.0	0.0	0.0	0.0	0.0	0.0	0.0	0.0	0.0	0.0	0.0	0.0	0.0	0.0	0.0	0.0	0.0	0.0	0.0	0.0	0.0	0.0	0.0	0.0	0.0	0.0
CPI-SS0F856A80F	KISS1_KISS1R	simple:Q15726	simple:Q969F8	KISS1	KISS1R	True	False	True	curated	False	Ligand-Receptor		0.067	0.0	0.111	0.043	0.049	0.0	0.047	0.041	0.0	0.168	0.0	0.163	0.0	0.0	0.0	0.0	0.0	0.0	0.0	0.0	0.0	0.0	0.0	0.0	0.0	0.0	0.05	0.0	0.094	0.025	0.031	0.0	0.03	0.024	0.0	0.151	0.0	0.145	0.0	0.048	0.0	0.092	0.024	0.03	0.0	0.028	0.022	0.0	0.149	0.0	0.144	0.0	0.0	0.0	0.0	0.0	0.0	0.0	0.0	0.0	0.0	0.0	0.0	0.0	0.0	0.0	0.0	0.0	0.0	0.0	0.0	0.0	0.0	0.0	0.0	0.0	0.0	0.0	0.0	0.0	0.0	0.0	0.0	0.0	0.0	0.0	0.0	0.0	0.0	0.0	0.0	0.053	0.0	0.097	0.029	0.035	0.0	0.033	0.027	0.0	0.154	0.0	0.149	0.0	0.0	0.0	0.0	0.0	0.0	0.0	0.0	0.0	0.0	0.0	0.0	0.0	0.0	0.07	0.0	0.115	0.046	0.052	0.0	0.051	0.045	0.0	0.172	0.0	0.166	0.0	0.0	0.0	0.0	0.0	0.0	0.0	0.0	0.0	0.0	0.0	0.0	0.0	0.0	0.0	0.0	0.0	0.0	0.0	0.0	0.0	0.0	0.0	0.0	0.0	0.0	0.0	0.0	0.0	0.0	0.0	0.0	0.0	0.0	0.0	0.0	0.0	0.0	0.0	0.0
CPI-SS0A612BCEF	KITLG_KIT	simple:P21583	simple:P10721	KITLG	KIT	True	False	True	curated	False	Ligand-Receptor		0.378	0.0	1.004	0.848	0.596	1.079	0.442	0.469	0.0	0.342	1.232	0.0	0.77	0.0	0.0	0.0	0.0	0.0	0.0	0.0	0.0	0.0	0.0	0.0	0.0	0.0	0.729	0.0	1.355	1.199	0.947	1.43	0.793	0.82	0.0	0.693	1.583	0.0	1.121	0.988	0.0	1.614	1.458	1.206	1.689	1.052	1.079	0.0	0.952	1.842	0.0	1.38	0.403	0.0	1.029	0.873	0.621	1.104	0.467	0.494	0.0	0.367	1.257	0.0	0.795	1.184	0.0	1.81	1.654	1.402	1.885	1.247	1.275	0.0	1.148	2.038	0.0	1.575	0.288	0.0	0.914	0.758	0.506	0.989	0.352	0.379	0.0	0.252	1.142	0.0	0.68	0.311	0.0	0.937	0.781	0.529	1.012	0.374	0.402	0.0	0.275	1.165	0.0	0.703	0.0	0.0	0.0	0.0	0.0	0.0	0.0	0.0	0.0	0.0	0.0	0.0	0.0	0.6	0.0	1.226	1.07	0.818	1.301	0.664	0.691	0.0	0.564	1.454	0.0	0.992	0.673	0.0	1.299	1.143	0.891	1.374	0.737	0.764	0.0	0.637	1.527	0.0	1.065	0.46	0.0	1.086	0.93	0.678	1.161	0.523	0.551	0.0	0.424	1.314	0.0	0.851	0.0	0.0	0.0	0.0	0.0	0.0	0.0	0.0	0.0	0.0	0.0	0.0	0.0
CPI-SS0E292C126	KLRB1_CLEC2D	simple:Q12918	simple:Q9UHP7	KLRB1	CLEC2D	False	True	True	curated	False	Ligand-Receptor		0.0	0.0	0.0	0.0	0.0	0.0	0.0	0.0	0.0	0.0	0.0	0.0	0.0	0.0	0.0	0.0	0.0	0.0	0.0	0.0	0.0	0.0	0.0	0.0	0.0	0.0	0.0	0.0	0.0	0.0	0.0	0.0	0.0	0.0	0.0	0.0	0.0	0.0	0.0	0.198	1.139	0.451	0.359	0.298	1.859	0.36	0.291	0.0	0.304	0.0	0.419	0.478	0.0	0.0	0.0	0.0	0.0	0.0	0.0	0.0	0.0	0.0	0.0	0.0	0.0	0.0	0.0	0.0	0.0	0.0	0.0	0.0	0.0	0.0	0.0	0.0	0.0	0.0	0.0	0.0	0.0	0.0	0.0	0.0	0.0	0.0	0.0	0.0	0.0	0.0	0.0	0.0	0.0	0.0	0.0	0.0	0.0	0.0	0.0	0.0	0.0	0.0	0.0	0.0	0.0	0.0	0.0	0.0	0.0	0.0	0.0	0.0	0.0	0.0	0.0	0.0	0.0	0.0	0.0	0.0	0.0	0.0	0.0	0.0	0.0	0.0	0.0	0.0	0.0	0.0	0.0	0.0	0.0	0.0	0.0	0.0	0.0	0.0	0.0	0.0	0.0	0.0	0.0	0.0	0.0	0.0	0.0	0.0	0.0	0.0	0.0	0.0	0.0	0.0	0.0	0.0	0.0	0.0	0.0	0.0	0.0	0.0	0.0	0.0	0.0	0.0	0.0	0.0	0.0
CPI-SC00C58C990	LCK_CD8_receptor	simple:P06239	complex:CD8_receptor	LCK		False	False	True	curated	False	Receptor-Receptor		0.0	0.0	0.0	0.282	0.283	0.0	0.0	0.0	0.0	0.0	0.0	0.0	0.0	0.0	0.0	0.0	0.0	0.0	0.0	0.0	0.0	0.0	0.0	0.0	0.0	0.0	0.0	0.0	0.0	0.17	0.171	0.0	0.0	0.0	0.0	0.0	0.0	0.0	0.0	0.0	0.0	0.0	0.11	0.11	0.0	0.0	0.0	0.0	0.0	0.0	0.0	0.0	0.0	0.0	0.0	0.183	0.184	0.0	0.0	0.0	0.0	0.0	0.0	0.0	0.0	0.0	0.0	0.0	0.82	0.82	0.0	0.0	0.0	0.0	0.0	0.0	0.0	0.0	0.0	0.0	0.0	0.059	0.06	0.0	0.0	0.0	0.0	0.0	0.0	0.0	0.0	0.0	0.0	0.0	0.147	0.148	0.0	0.0	0.0	0.0	0.0	0.0	0.0	0.0	0.0	0.0	0.0	0.0	0.0	0.0	0.0	0.0	0.0	0.0	0.0	0.0	0.0	0.0	0.0	0.0	0.161	0.161	0.0	0.0	0.0	0.0	0.0	0.0	0.0	0.0	0.0	0.0	0.0	0.0	0.0	0.0	0.0	0.0	0.0	0.0	0.0	0.0	0.0	0.0	0.0	0.0	0.0	0.0	0.0	0.0	0.0	0.0	0.0	0.0	0.0	0.0	0.0	0.0	0.0	0.0	0.0	0.0	0.0	0.0	0.0	0.0	0.0	0.0	0.0
CPI-SS0D5A3EC0A	LCN2_SLC22A17	simple:P80188	simple:Q8WUG5	LCN2	SLC22A17	True	False	True	curated	False	Ligand-Receptor		0.81	0.0	0.74	0.744	0.728	2.196	0.589	0.707	0.499	1.092	0.744	0.97	0.57	0.0	0.0	0.0	0.0	0.0	0.0	0.0	0.0	0.0	0.0	0.0	0.0	0.0	0.797	0.0	0.728	0.731	0.715	2.184	0.577	0.694	0.487	1.08	0.732	0.958	0.557	0.799	0.0	0.729	0.732	0.716	2.185	0.578	0.695	0.488	1.081	0.733	0.959	0.558	0.786	0.0	0.716	0.72	0.704	2.172	0.565	0.683	0.475	1.068	0.72	0.946	0.546	1.668	0.0	1.598	1.601	1.586	3.054	1.447	1.565	1.357	1.95	1.602	1.828	1.428	0.0	0.0	0.0	0.0	0.0	0.0	0.0	0.0	0.0	0.0	0.0	0.0	0.0	0.811	0.0	0.741	0.745	0.729	2.197	0.59	0.708	0.5	1.093	0.745	0.971	0.571	0.0	0.0	0.0	0.0	0.0	0.0	0.0	0.0	0.0	0.0	0.0	0.0	0.0	0.82	0.0	0.75	0.753	0.737	2.206	0.599	0.716	0.509	1.102	0.754	0.98	0.579	0.0	0.0	0.0	0.0	0.0	0.0	0.0	0.0	0.0	0.0	0.0	0.0	0.0	0.0	0.0	0.0	0.0	0.0	0.0	0.0	0.0	0.0	0.0	0.0	0.0	0.0	0.0	0.0	0.0	0.0	0.0	0.0	0.0	0.0	0.0	0.0	0.0	0.0	0.0
CPI-SS066FE05CA	LEP_LEPR	simple:P41159	simple:P48357	LEP	LEPR	True	False	True	curated	False	Ligand-Receptor		0.0	0.0	0.0	0.0	0.0	0.0	0.0	0.0	0.0	0.0	0.0	0.0	0.0	0.0	0.0	0.0	0.0	0.0	0.0	0.0	0.0	0.0	0.0	0.0	0.0	0.0	0.187	0.0	0.371	0.348	0.318	0.0	0.321	0.212	0.756	0.585	0.0	0.435	0.482	0.0	0.0	0.0	0.0	0.0	0.0	0.0	0.0	0.0	0.0	0.0	0.0	0.0	0.0	0.0	0.0	0.0	0.0	0.0	0.0	0.0	0.0	0.0	0.0	0.0	0.0	0.0	0.0	0.0	0.0	0.0	0.0	0.0	0.0	0.0	0.0	0.0	0.0	0.0	0.0	0.0	0.0	0.0	0.0	0.0	0.0	0.0	0.0	0.0	0.0	0.0	0.0	0.0	0.0	0.0	0.0	0.0	0.0	0.0	0.0	0.0	0.0	0.0	0.0	0.0	0.0	0.0	0.0	0.0	0.0	0.0	0.0	0.0	0.0	0.0	0.0	0.0	0.0	0.0	0.0	0.0	0.0	0.0	0.0	0.0	0.0	0.0	0.0	0.0	0.0	0.0	0.0	0.0	0.0	0.0	0.0	0.0	0.0	0.0	0.0	0.0	0.0	0.0	0.0	0.0	0.0	0.0	0.0	0.0	0.0	0.0	0.0	0.0	0.0	0.0	0.0	0.0	0.0	0.0	0.0	0.0	0.0	0.0	0.0	0.0	0.0	0.0	0.0	0.0	0.0
CPI-SS09CEEE405	MPZL1_MPZL1	simple:O95297	simple:O95297	MPZL1	MPZL1	False	False	False	curated	False	Adhesion-Adhesion		2.343	2.387	2.942	2.768	2.38	3.9	2.855	2.51	2.495	2.51	3.605	2.189	4.042	2.387	2.43	2.985	2.812	2.423	3.943	2.899	2.553	2.538	2.553	3.649	2.232	4.085	2.942	2.985	3.54	3.366	2.978	4.498	3.454	3.108	3.093	3.108	4.204	2.787	4.64	2.768	2.812	3.366	3.193	2.805	4.324	3.28	2.935	2.92	2.934	4.03	2.613	4.466	2.38	2.423	2.978	2.805	2.416	3.936	2.892	2.547	2.531	2.546	3.642	2.225	4.078	3.9	3.943	4.498	4.324	3.936	5.456	4.412	4.066	4.051	4.066	5.162	3.745	5.598	2.855	2.899	3.454	3.28	2.892	4.412	3.367	3.022	3.007	3.022	4.117	2.7	4.554	2.51	2.553	3.108	2.935	2.547	4.066	3.022	2.677	2.661	2.676	3.772	2.355	4.208	2.495	2.538	3.093	2.92	2.531	4.051	3.007	2.661	2.646	2.661	3.757	2.34	4.193	2.51	2.553	3.108	2.934	2.546	4.066	3.022	2.676	2.661	2.676	3.772	2.355	4.208	3.605	3.649	4.204	4.03	3.642	5.162	4.117	3.772	3.757	3.772	4.867	3.45	5.304	2.189	2.232	2.787	2.613	2.225	3.745	2.7	2.355	2.34	2.355	3.45	2.034	3.887	4.042	4.085	4.64	4.466	4.078	5.598	4.554	4.208	4.193	4.208	5.304	3.887	5.74
CPI-SS03EACE0E0	MST1_MST1R	simple:P26927	simple:Q04912	MST1	MST1R	True	False	True	curated	False	Ligand-Receptor		0.217	0.0	0.215	0.198	0.196	0.0	0.198	0.206	0.0	0.211	0.0	0.0	0.0	1.18	0.0	1.178	1.161	1.159	0.0	1.16	1.169	0.0	1.173	0.0	0.0	0.0	0.246	0.0	0.245	0.228	0.226	0.0	0.227	0.236	0.0	0.24	0.0	0.0	0.0	0.162	0.0	0.161	0.144	0.142	0.0	0.143	0.152	0.0	0.156	0.0	0.0	0.0	0.165	0.0	0.164	0.147	0.145	0.0	0.146	0.155	0.0	0.159	0.0	0.0	0.0	0.943	0.0	0.942	0.924	0.923	0.0	0.924	0.933	0.0	0.937	0.0	0.0	0.0	0.243	0.0	0.242	0.225	0.223	0.0	0.224	0.233	0.0	0.237	0.0	0.0	0.0	0.224	0.0	0.223	0.206	0.204	0.0	0.205	0.214	0.0	0.218	0.0	0.0	0.0	0.0	0.0	0.0	0.0	0.0	0.0	0.0	0.0	0.0	0.0	0.0	0.0	0.0	0.153	0.0	0.152	0.135	0.133	0.0	0.134	0.143	0.0	0.147	0.0	0.0	0.0	0.0	0.0	0.0	0.0	0.0	0.0	0.0	0.0	0.0	0.0	0.0	0.0	0.0	0.18	0.0	0.179	0.162	0.16	0.0	0.161	0.17	0.0	0.174	0.0	0.0	0.0	0.0	0.0	0.0	0.0	0.0	0.0	0.0	0.0	0.0	0.0	0.0	0.0	0.0
CPI-SS02B2C16ED	NELL2_ROBO3	simple:Q99435	simple:Q96MS0	NELL2	ROBO3	True	False	True	curated	False	Ligand-Receptor		0.877	0.0	0.775	0.751	0.81	0.0	0.75	0.784	0.0	0.758	0.0	0.0	1.223	0.0	0.0	0.0	0.0	0.0	0.0	0.0	0.0	0.0	0.0	0.0	0.0	0.0	1.172	0.0	1.07	1.047	1.105	0.0	1.045	1.079	0.0	1.053	0.0	0.0	1.518	1.169	0.0	1.067	1.043	1.101	0.0	1.042	1.076	0.0	1.05	0.0	0.0	1.514	1.337	0.0	1.235	1.211	1.27	0.0	1.21	1.244	0.0	1.218	0.0	0.0	1.683	0.0	0.0	0.0	0.0	0.0	0.0	0.0	0.0	0.0	0.0	0.0	0.0	0.0	1.249	0.0	1.147	1.124	1.182	0.0	1.122	1.156	0.0	1.13	0.0	0.0	1.595	1.274	0.0	1.172	1.149	1.207	0.0	1.147	1.182	0.0	1.155	0.0	0.0	1.62	1.927	0.0	1.825	1.801	1.86	0.0	1.8	1.834	0.0	1.808	0.0	0.0	2.273	0.878	0.0	0.776	0.753	0.811	0.0	0.751	0.785	0.0	0.759	0.0	0.0	1.224	0.598	0.0	0.496	0.473	0.531	0.0	0.471	0.506	0.0	0.479	0.0	0.0	0.944	1.536	0.0	1.434	1.411	1.469	0.0	1.409	1.444	0.0	1.417	0.0	0.0	1.882	1.145	0.0	1.043	1.02	1.078	0.0	1.018	1.053	0.0	1.026	0.0	0.0	1.491
CPI-SS0E0DEA7D5	PECAM1_CD38	simple:P16284	simple:P28907	PECAM1	CD38	False	True	True	curated	False	Receptor-Receptor		0.0	0.0	0.022	0.027	0.031	0.0	0.0	0.0	0.0	0.0	0.0	0.08	0.0	0.0	0.0	0.0	0.0	0.0	0.0	0.0	0.0	0.0	0.0	0.0	0.0	0.0	0.0	0.0	0.013	0.018	0.022	0.0	0.0	0.0	0.0	0.0	0.0	0.071	0.0	0.0	0.0	0.022	0.027	0.03	0.0	0.0	0.0	0.0	0.0	0.0	0.08	0.0	0.0	0.0	0.036	0.041	0.044	0.0	0.0	0.0	0.0	0.0	0.0	0.094	0.0	0.0	0.0	0.0	0.0	0.0	0.0	0.0	0.0	0.0	0.0	0.0	0.0	0.0	0.0	0.0	0.03	0.035	0.038	0.0	0.0	0.0	0.0	0.0	0.0	0.087	0.0	0.0	0.0	0.02	0.025	0.028	0.0	0.0	0.0	0.0	0.0	0.0	0.077	0.0	0.0	0.0	0.0	0.0	0.0	0.0	0.0	0.0	0.0	0.0	0.0	0.0	0.0	0.0	0.0	0.039	0.044	0.047	0.0	0.0	0.0	0.0	0.0	0.0	0.097	0.0	0.0	0.0	0.0	0.0	0.0	0.0	0.0	0.0	0.0	0.0	0.0	0.0	0.0	0.0	0.0	0.0	0.0	0.0	0.0	0.0	0.0	0.0	0.0	0.0	0.0	0.0	0.0	0.0	0.0	0.0	0.0	0.0	0.0	0.0	0.0	0.0	0.0	0.0	0.0
CPI-SS0E2453044	PPIA_BSG	simple:P62937	simple:P35613	PPIA	BSG	True	False	False	curated	False	Ligand-Receptor		6.808	6.926	6.931	6.926	6.64	6.912	6.944	6.902	6.879	6.779	6.942	6.894	6.822	6.432	6.551	6.555	6.55	6.265	6.536	6.568	6.527	6.503	6.404	6.567	6.518	6.446	6.815	6.934	6.938	6.934	6.648	6.92	6.952	6.91	6.886	6.787	6.95	6.902	6.829	6.726	6.844	6.849	6.844	6.559	6.83	6.862	6.82	6.797	6.697	6.86	6.812	6.74	6.588	6.707	6.711	6.706	6.421	6.692	6.724	6.683	6.659	6.559	6.723	6.674	6.602	6.887	7.006	7.01	7.005	6.72	6.991	7.023	6.982	6.958	6.858	7.022	6.973	6.901	6.841	6.96	6.964	6.96	6.674	6.946	6.978	6.936	6.912	6.813	6.976	6.928	6.855	6.697	6.816	6.82	6.815	6.53	6.801	6.833	6.792	6.768	6.668	6.832	6.783	6.711	6.723	6.842	6.846	6.842	6.556	6.828	6.86	6.818	6.794	6.695	6.858	6.81	6.737	6.653	6.772	6.776	6.772	6.486	6.758	6.79	6.748	6.724	6.625	6.788	6.74	6.667	6.796	6.914	6.919	6.914	6.628	6.9	6.932	6.89	6.867	6.767	6.93	6.882	6.81	6.047	6.166	6.17	6.165	5.88	6.151	6.183	6.142	6.118	6.018	6.182	6.133	6.061	6.948	7.066	7.071	7.066	6.78	7.052	7.084	7.042	7.019	6.919	7.082	7.034	6.962
CPI-SS0291D3D2E	PROC_PROCR	simple:P04070	simple:Q9UNN8	PROC	PROCR	True	False	True	curated	False	Ligand-Receptor		0.311	0.0	0.237	0.208	0.205	0.0	0.069	0.146	0.0	0.199	0.0	0.088	1.016	0.0	0.0	0.0	0.0	0.0	0.0	0.0	0.0	0.0	0.0	0.0	0.0	0.0	0.414	0.0	0.34	0.311	0.308	0.0	0.172	0.249	0.0	0.301	0.0	0.191	1.119	0.443	0.0	0.369	0.34	0.337	0.0	0.201	0.279	0.0	0.331	0.0	0.221	1.148	0.373	0.0	0.299	0.27	0.267	0.0	0.131	0.208	0.0	0.261	0.0	0.151	1.078	1.394	0.0	1.321	1.291	1.288	0.0	1.153	1.23	0.0	1.282	0.0	1.172	2.099	0.328	0.0	0.255	0.226	0.223	0.0	0.087	0.164	0.0	0.216	0.0	0.106	1.033	0.313	0.0	0.239	0.21	0.207	0.0	0.071	0.148	0.0	0.201	0.0	0.09	1.018	0.508	0.0	0.435	0.405	0.402	0.0	0.267	0.344	0.0	0.396	0.0	0.286	1.213	0.0	0.0	0.0	0.0	0.0	0.0	0.0	0.0	0.0	0.0	0.0	0.0	0.0	0.0	0.0	0.0	0.0	0.0	0.0	0.0	0.0	0.0	0.0	0.0	0.0	0.0	0.579	0.0	0.505	0.476	0.473	0.0	0.337	0.414	0.0	0.466	0.0	0.356	1.284	0.0	0.0	0.0	0.0	0.0	0.0	0.0	0.0	0.0	0.0	0.0	0.0	0.0
CPI-CS09A35DD21	Prostacyclin_byPTGIS_PTGIR	complex:Prostacyclin_byPTGIS	simple:P43119		PTGIR	True	False	True	curated	False	Ligand-Receptor		0.0	0.0	0.356	0.0	0.356	0.0	0.0	0.0	0.0	0.0	0.0	0.0	0.0	0.0	0.0	0.0	0.0	0.0	0.0	0.0	0.0	0.0	0.0	0.0	0.0	0.0	0.0	0.0	0.084	0.0	0.084	0.0	0.0	0.0	0.0	0.0	0.0	0.0	0.0	0.0	0.0	0.065	0.0	0.065	0.0	0.0	0.0	0.0	0.0	0.0	0.0	0.0	0.0	0.0	0.13	0.0	0.13	0.0	0.0	0.0	0.0	0.0	0.0	0.0	0.0	0.0	0.0	0.0	0.0	0.0	0.0	0.0	0.0	0.0	0.0	0.0	0.0	0.0	0.0	0.0	0.113	0.0	0.113	0.0	0.0	0.0	0.0	0.0	0.0	0.0	0.0	0.0	0.0	0.057	0.0	0.057	0.0	0.0	0.0	0.0	0.0	0.0	0.0	0.0	0.0	0.0	0.257	0.0	0.258	0.0	0.0	0.0	0.0	0.0	0.0	0.0	0.0	0.0	0.0	0.209	0.0	0.209	0.0	0.0	0.0	0.0	0.0	0.0	0.0	0.0	0.0	0.0	0.0	0.0	0.0	0.0	0.0	0.0	0.0	0.0	0.0	0.0	0.0	0.0	0.0	0.0	0.0	0.0	0.0	0.0	0.0	0.0	0.0	0.0	0.0	0.0	0.0	0.0	0.0	0.0	0.0	0.0	0.0	0.0	0.0	0.0	0.0	0.0	0.0
CPI-SS0CBC7840D	PTPRC_CD22	simple:P08575	simple:P20273	PTPRC	CD22	False	False	True	curated	False	Receptor-Receptor		0.0	0.0	0.0	0.0	0.0	0.0	0.0	0.0	0.0	0.0	0.0	0.0	0.0	0.0	0.0	0.0	0.0	0.0	0.0	0.0	0.0	0.0	0.0	0.0	0.0	0.0	0.0	0.0	0.0	0.0	0.0	0.0	0.0	0.0	0.0	0.0	0.0	0.0	0.0	0.0	0.0	0.0	0.0	0.0	0.0	0.032	0.025	0.0	0.04	0.0	0.0	0.0	0.0	0.0	0.0	0.0	0.0	0.0	0.0	0.0	0.0	0.0	0.0	0.0	0.0	0.0	0.0	0.0	0.0	0.0	0.0	0.0	0.0	0.0	0.0	0.0	0.0	0.0	0.0	0.0	0.0	0.0	0.0	0.0	0.0	0.0	0.0	0.0	0.0	0.0	0.0	0.0	0.0	0.0	0.0	0.0	0.0	0.036	0.029	0.0	0.044	0.0	0.0	0.0	0.0	0.0	0.0	0.0	0.0	0.0	0.0	0.0	0.0	0.0	0.0	0.0	0.0	0.0	0.0	0.0	0.0	0.0	0.0	0.0	0.0	0.0	0.0	0.0	0.0	0.0	0.0	0.0	0.0	0.0	0.0	0.0	0.0	0.0	0.0	0.0	0.0	0.0	0.0	0.0	0.0	0.0	0.0	0.0	0.0	0.082	0.075	0.0	0.09	0.0	0.0	0.0	0.0	0.0	0.0	0.0	0.0	0.0	0.0	0.0	0.0	0.0	0.0	0.0	0.0
CPI-SS0822AEF5F	PTPRC_MRC1	simple:P08575	simple:P22897	PTPRC	MRC1	False	False	True	curated	False	Receptor-Receptor		0.0	0.0	0.0	0.0	0.0	0.0	0.0	0.0	0.0	0.0	0.0	0.0	0.0	0.0	0.0	0.0	0.0	0.0	0.0	0.0	0.0	0.0	0.0	0.0	0.0	0.0	0.0	0.0	0.0	0.0	0.0	0.0	0.0	0.0	0.0	0.0	0.0	0.0	0.0	0.0	0.0	0.015	0.0	0.0	0.0	0.0	0.0	0.0	0.0	0.0	0.0	0.0	0.0	0.0	0.0	0.0	0.0	0.0	0.0	0.0	0.0	0.0	0.0	0.0	0.0	0.0	0.0	0.0	0.0	0.0	0.0	0.0	0.0	0.0	0.0	0.0	0.0	0.0	0.0	0.0	0.0	0.0	0.0	0.0	0.0	0.0	0.0	0.0	0.0	0.0	0.0	0.0	0.0	0.019	0.0	0.0	0.0	0.0	0.0	0.0	0.0	0.0	0.0	0.0	0.0	0.0	0.0	0.0	0.0	0.0	0.0	0.0	0.0	0.0	0.0	0.0	0.0	0.0	0.0	0.0	0.0	0.0	0.0	0.0	0.0	0.0	0.0	0.0	0.0	0.0	0.0	0.0	0.0	0.0	0.0	0.0	0.0	0.0	0.0	0.0	0.0	0.0	0.0	0.0	0.0	0.064	0.0	0.0	0.0	0.0	0.0	0.0	0.0	0.0	0.0	0.0	0.0	0.0	0.0	0.0	0.0	0.0	0.0	0.0	0.0	0.0	0.0	0.0	0.0
CPI-SS096F8C268	PTPRD_IL1RAP	simple:P23468	simple:Q9NPH3	PTPRD	IL1RAP	True	True	True	curated	False	Ligand-Receptor		0.403	0.0	0.398	0.399	0.469	0.0	0.452	0.0	0.0	0.426	0.0	0.455	0.0	0.0	0.0	0.0	0.0	0.0	0.0	0.0	0.0	0.0	0.0	0.0	0.0	0.0	0.489	0.0	0.483	0.485	0.554	0.0	0.537	0.0	0.0	0.511	0.0	0.541	0.0	0.416	0.0	0.411	0.412	0.482	0.0	0.465	0.0	0.0	0.439	0.0	0.468	0.0	0.734	0.0	0.728	0.73	0.799	0.0	0.782	0.0	0.0	0.756	0.0	0.786	0.0	0.96	0.0	0.954	0.956	1.026	0.0	1.009	0.0	0.0	0.983	0.0	1.012	0.0	0.826	0.0	0.82	0.822	0.891	0.0	0.874	0.0	0.0	0.848	0.0	0.878	0.0	1.022	0.0	1.016	1.018	1.087	0.0	1.07	0.0	0.0	1.044	0.0	1.074	0.0	0.797	0.0	0.792	0.793	0.863	0.0	0.846	0.0	0.0	0.82	0.0	0.849	0.0	0.835	0.0	0.829	0.831	0.9	0.0	0.883	0.0	0.0	0.857	0.0	0.887	0.0	1.19	0.0	1.185	1.186	1.256	0.0	1.239	0.0	0.0	1.213	0.0	1.242	0.0	0.287	0.0	0.282	0.283	0.353	0.0	0.336	0.0	0.0	0.31	0.0	0.339	0.0	1.24	0.0	1.234	1.236	1.306	0.0	1.288	0.0	0.0	1.263	0.0	1.292	0.0
CPI-SS0F9F83827	PTPRD_IL1RAPL1	simple:P23468	simple:Q9NZN1	PTPRD	IL1RAPL1	False	True	True	curated	False	Ligand-Receptor		0.542	0.0	0.458	0.449	0.507	0.0	0.556	0.654	0.0	0.498	0.837	0.0	0.0	0.0	0.0	0.0	0.0	0.0	0.0	0.0	0.0	0.0	0.0	0.0	0.0	0.0	0.627	0.0	0.543	0.535	0.592	0.0	0.641	0.739	0.0	0.583	0.923	0.0	0.0	0.555	0.0	0.471	0.462	0.52	0.0	0.569	0.667	0.0	0.511	0.851	0.0	0.0	0.873	0.0	0.788	0.78	0.837	0.0	0.886	0.984	0.0	0.828	1.168	0.0	0.0	1.099	0.0	1.015	1.006	1.064	0.0	1.112	1.21	0.0	1.054	1.394	0.0	0.0	0.965	0.0	0.88	0.872	0.929	0.0	0.978	1.076	0.0	0.92	1.26	0.0	0.0	1.16	0.0	1.076	1.068	1.125	0.0	1.174	1.272	0.0	1.116	1.456	0.0	0.0	0.936	0.0	0.852	0.843	0.901	0.0	0.95	1.048	0.0	0.892	1.231	0.0	0.0	0.974	0.0	0.889	0.881	0.938	0.0	0.987	1.085	0.0	0.929	1.269	0.0	0.0	1.329	0.0	1.245	1.236	1.294	0.0	1.343	1.441	0.0	1.285	1.624	0.0	0.0	0.426	0.0	0.342	0.333	0.391	0.0	0.44	0.538	0.0	0.382	0.721	0.0	0.0	1.379	0.0	1.295	1.286	1.344	0.0	1.392	1.49	0.0	1.334	1.674	0.0	0.0
CPI-SS0BC884A75	QRFP_QRFPR	simple:P83859	simple:Q96P65	QRFP	QRFPR	True	False	True	curated	False	Ligand-Receptor		0.0	0.0	0.0	0.0	0.0	0.0	0.0	0.0	0.0	0.0	0.0	0.0	0.0	0.0	0.0	0.0	0.0	0.0	0.0	0.0	0.0	0.0	0.0	0.0	0.0	0.0	0.026	0.0	0.043	0.011	0.02	0.0	0.082	0.079	0.0	0.035	0.574	0.076	0.463	0.026	0.0	0.043	0.011	0.02	0.0	0.082	0.079	0.0	0.035	0.574	0.076	0.463	0.0	0.0	0.0	0.0	0.0	0.0	0.0	0.0	0.0	0.0	0.0	0.0	0.0	0.0	0.0	0.0	0.0	0.0	0.0	0.0	0.0	0.0	0.0	0.0	0.0	0.0	0.0	0.0	0.0	0.0	0.0	0.0	0.0	0.0	0.0	0.0	0.0	0.0	0.0	0.0	0.0	0.0	0.0	0.0	0.0	0.0	0.0	0.0	0.0	0.0	0.0	0.0	0.0	0.0	0.0	0.0	0.0	0.0	0.0	0.0	0.0	0.0	0.0	0.0	0.0	0.0	0.0	0.0	0.0	0.0	0.0	0.0	0.0	0.0	0.0	0.0	0.0	0.0	0.0	0.0	0.0	0.0	0.0	0.0	0.0	0.0	0.0	0.0	0.0	0.0	0.0	0.0	0.0	0.0	0.0	0.0	0.0	0.0	0.0	0.0	0.0	0.0	0.0	0.0	0.0	0.0	0.0	0.0	0.0	0.0	0.0	0.0	0.0	0.0	0.0	0.0	0.0
CPI-SS0ABEE4D3D	RBP4_STRA6	simple:P02753	simple:Q9BX79	RBP4	STRA6	True	False	True	curated	False	Ligand-Receptor		0.171	0.0	0.284	0.283	0.205	0.0	0.418	0.324	0.234	0.381	0.0	0.0	0.0	0.0	0.0	0.0	0.0	0.0	0.0	0.0	0.0	0.0	0.0	0.0	0.0	0.0	0.328	0.0	0.442	0.441	0.363	0.0	0.576	0.482	0.392	0.539	0.0	0.0	0.0	0.333	0.0	0.446	0.445	0.367	0.0	0.58	0.486	0.397	0.543	0.0	0.0	0.0	0.166	0.0	0.28	0.279	0.201	0.0	0.414	0.32	0.23	0.377	0.0	0.0	0.0	1.807	0.0	1.921	1.919	1.841	0.0	2.054	1.961	1.871	2.018	0.0	0.0	0.0	0.0	0.0	0.0	0.0	0.0	0.0	0.0	0.0	0.0	0.0	0.0	0.0	0.0	0.184	0.0	0.298	0.297	0.219	0.0	0.432	0.338	0.248	0.395	0.0	0.0	0.0	0.343	0.0	0.457	0.456	0.378	0.0	0.591	0.497	0.407	0.554	0.0	0.0	0.0	0.185	0.0	0.299	0.297	0.219	0.0	0.432	0.339	0.249	0.396	0.0	0.0	0.0	0.67	0.0	0.783	0.782	0.704	0.0	0.917	0.823	0.734	0.88	0.0	0.0	0.0	0.207	0.0	0.321	0.319	0.242	0.0	0.454	0.361	0.271	0.418	0.0	0.0	0.0	0.0	0.0	0.0	0.0	0.0	0.0	0.0	0.0	0.0	0.0	0.0	0.0	0.0
CPI-SS0772C9606	REN_ATP6AP2	simple:P00797	simple:O75787	REN	ATP6AP2	True	False	True	curated	False	Ligand-Receptor		2.014	2.589	2.287	2.212	2.204	1.891	2.337	2.302	2.363	2.243	2.31	2.274	1.953	0.0	0.0	0.0	0.0	0.0	0.0	0.0	0.0	0.0	0.0	0.0	0.0	0.0	0.0	0.0	0.0	0.0	0.0	0.0	0.0	0.0	0.0	0.0	0.0	0.0	0.0	0.0	0.0	0.0	0.0	0.0	0.0	0.0	0.0	0.0	0.0	0.0	0.0	0.0	0.0	0.0	0.0	0.0	0.0	0.0	0.0	0.0	0.0	0.0	0.0	0.0	0.0	0.0	0.0	0.0	0.0	0.0	0.0	0.0	0.0	0.0	0.0	0.0	0.0	0.0	0.0	0.0	0.0	0.0	0.0	0.0	0.0	0.0	0.0	0.0	0.0	0.0	0.0	0.0	0.0	0.0	0.0	0.0	0.0	0.0	0.0	0.0	0.0	0.0	0.0	0.0	0.0	0.0	0.0	0.0	0.0	0.0	0.0	0.0	0.0	0.0	0.0	0.0	0.0	0.0	0.0	0.0	0.0	0.0	0.0	0.0	0.0	0.0	0.0	0.0	0.0	0.0	0.0	0.0	0.0	0.0	0.0	0.0	0.0	0.0	0.0	0.0	0.0	0.0	0.0	0.0	0.0	0.0	0.0	0.0	0.0	0.0	0.0	0.0	0.0	0.0	0.0	0.0	0.0	0.0	0.0	0.0	0.0	0.0	0.0	0.0	0.0	0.0	0.0	0.0	0.0
CPI-SS07D508428	SIGLEC15_CD44	simple:Q6ZMC9	simple:P16070	SIGLEC15	CD44	False	False	True	curated	False	Ligand-Receptor		0.0	0.0	0.0	0.0	0.0	0.0	0.0	0.0	0.0	0.0	0.0	0.0	0.0	0.0	0.0	0.0	0.0	0.0	0.0	0.0	0.0	0.0	0.0	0.0	0.0	0.0	0.0	0.0	0.0	0.0	0.0	0.0	0.0	0.0	0.0	0.0	0.0	0.0	0.0	0.307	0.0	0.113	0.139	0.456	0.0	1.023	0.857	0.0	0.249	0.0	0.333	0.0	0.0	0.0	0.0	0.0	0.0	0.0	0.0	0.0	0.0	0.0	0.0	0.0	0.0	0.0	0.0	0.0	0.0	0.0	0.0	0.0	0.0	0.0	0.0	0.0	0.0	0.0	0.322	0.0	0.128	0.154	0.471	0.0	1.039	0.872	0.0	0.265	0.0	0.348	0.0	0.0	0.0	0.0	0.0	0.0	0.0	0.0	0.0	0.0	0.0	0.0	0.0	0.0	0.0	0.0	0.0	0.0	0.0	0.0	0.0	0.0	0.0	0.0	0.0	0.0	0.0	0.0	0.0	0.0	0.0	0.0	0.0	0.0	0.0	0.0	0.0	0.0	0.0	0.0	0.0	0.0	0.0	0.0	0.0	0.0	0.0	0.0	0.0	0.0	0.0	0.0	0.0	0.0	0.0	0.0	0.0	0.0	0.0	0.0	0.0	0.0	0.0	0.0	0.0	0.0	0.0	0.0	0.0	0.0	0.0	0.0	0.0	0.0	0.0	0.0	0.0	0.0	0.0
CPI-SS0AB1A3A6D	CD177_PECAM1	simple:Q8N6Q3	simple:P16284	CD177	PECAM1	False	False	True	curated	False	Ligand-Receptor		0.121	0.0	0.112	0.12	0.134	0.0	0.128	0.118	0.0	0.137	0.0	0.0	0.0	1.253	0.0	1.244	1.253	1.267	0.0	1.26	1.25	0.0	1.27	0.0	0.0	0.0	0.198	0.0	0.189	0.198	0.212	0.0	0.205	0.195	0.0	0.215	0.0	0.0	0.0	0.159	0.0	0.15	0.159	0.173	0.0	0.166	0.157	0.0	0.176	0.0	0.0	0.0	0.09	0.0	0.081	0.09	0.104	0.0	0.097	0.087	0.0	0.107	0.0	0.0	0.0	0.0	0.0	0.0	0.0	0.0	0.0	0.0	0.0	0.0	0.0	0.0	0.0	0.0	0.577	0.0	0.568	0.577	0.591	0.0	0.584	0.574	0.0	0.594	0.0	0.0	0.0	0.481	0.0	0.472	0.481	0.495	0.0	0.488	0.478	0.0	0.498	0.0	0.0	0.0	0.0	0.0	0.0	0.0	0.0	0.0	0.0	0.0	0.0	0.0	0.0	0.0	0.0	0.093	0.0	0.084	0.093	0.107	0.0	0.1	0.09	0.0	0.11	0.0	0.0	0.0	0.0	0.0	0.0	0.0	0.0	0.0	0.0	0.0	0.0	0.0	0.0	0.0	0.0	0.0	0.0	0.0	0.0	0.0	0.0	0.0	0.0	0.0	0.0	0.0	0.0	0.0	0.523	0.0	0.514	0.522	0.536	0.0	0.53	0.52	0.0	0.539	0.0	0.0	0.0
