## Supplemental Files, Supplemental Tables 3-9 for "A pluripotent stem cell atlas of multilineage differentiation reveals *TMEM88* as a developmental regulator of mammalian blood pressure": statistical_analysis_deconvoluted_08_21_2024_124217.txt

gene_name	uniprot	is_complex	protein_name	complex_name	id_cp_interaction	gene	Cluster0	Cluster1	Cluster10	Cluster12	Cluster2	Cluster3	Cluster4	Cluster5	Cluster6	Cluster7
UBASH3B	Q8TF42	True	UBS3B_HUMAN	Dehydroepiandrosterone_bySTS	CPI-CS0259A0EB4	ENSG00000154127	2.138	0.107	0.0	0.0	0.31	0.0	0.0	0.0	0.164	0.0
SULT1A1	P50225	True	ST1A1_HUMAN	DHEAsulfate_bySULT2B	CPI-CS099F73A95	ENSG00000196502	0.0	0.292	4.092	0.0	0.207	0.257	0.0	1.259	0.304	0.171
SULT1A1	P50225	True	ST1A1_HUMAN	DHEAsulfate_bySULT2B	CPI-CS0D89E7C19	ENSG00000196502	0.0	0.292	4.092	0.0	0.207	0.257	0.0	1.259	0.304	0.171
SULT1A1	P50225	True	ST1A1_HUMAN	DHEAsulfate_bySULT2B	CPI-CS0412B081A	ENSG00000196502	0.0	0.292	4.092	0.0	0.207	0.257	0.0	1.259	0.304	0.171
SRD5A3	Q9H8P0	True	PORED_HUMAN	Dihydrotestosterone_bySRD5A3	CPI-CS039E9FE7F	ENSG00000128039	1.831	1.256	4.116	2.112	1.549	2.002	3.612	1.668	2.295	1.494
SRD5A1	P18405	True	S5A1_HUMAN	Dihydrotestosterone_bySRD5A1	CPI-CS0EC7F7C75	ENSG00000145545	2.187	1.299	0.0	2.128	1.774	1.298	3.643	1.376	1.778	1.0
SRD5A2	P31213	True	S5A2_HUMAN	Dihydrotestosterone_bySRD5A2	CPI-CS0D228AF4D	ENSG00000277893	0.0	0.053	0.0	0.0	0.0	0.0	0.0	0.0	0.0	0.154
DHCR7	Q9UBM7	True	DHCR7_HUMAN	Desmosterol_byDHCR7	CPI-CS086D3E39F	ENSG00000172893	2.051	2.98	4.276	0.0	3.495	2.766	3.372	3.554	3.308	0.989
DHCR7	Q9UBM7	True	DHCR7_HUMAN	Desmosterol_byDHCR7	CPI-CS0DC57DE37	ENSG00000172893	2.051	2.98	4.276	0.0	3.495	2.766	3.372	3.554	3.308	0.989
DHCR7	Q9UBM7	True	DHCR7_HUMAN	Cholesterol_byDHCR7	CPI-CS06C6527F4	ENSG00000172893	2.051	2.98	4.276	0.0	3.495	2.766	3.372	3.554	3.308	0.989
DHCR7	Q9UBM7	True	DHCR7_HUMAN	Cholesterol_byDHCR7	CPI-CS0BEF10547	ENSG00000172893	2.051	2.98	4.276	0.0	3.495	2.766	3.372	3.554	3.308	0.989
PTGR1	Q14914	True	PTGR1_HUMAN	12oxoLeukotrieneB4_byPTGR1	CPI-CS0A5B6BD7A	ENSG00000106853	4.881	4.602	5.091	2.059	5.906	5.489	4.712	4.957	4.515	4.443
PTGR1	Q14914	True	PTGR1_HUMAN	12oxoLeukotrieneB4_byPTGR1	CPI-CS04A56D5BE	ENSG00000106853	4.881	4.602	5.091	2.059	5.906	5.489	4.712	4.957	4.515	4.443
DAGLA	Q9Y4D2	True	DGLA_HUMAN	2arachidonoylglycerol_byDAGLA	CPI-CS03629A52A	ENSG00000134780	0.0	0.055	0.0	0.0	0.0	0.0	0.0	0.0	0.03	0.0
DAGLA	Q9Y4D2	True	DGLA_HUMAN	2arachidonoylglycerol_byDAGLA	CPI-CS0C6F86DF5	ENSG00000134780	0.0	0.055	0.0	0.0	0.0	0.0	0.0	0.0	0.03	0.0
DAGLA	Q9Y4D2	True	DGLA_HUMAN	2arachidonoylglycerol_byDAGLA	CPI-CS045C37E64	ENSG00000134780	0.0	0.055	0.0	0.0	0.0	0.0	0.0	0.0	0.03	0.0
DAGLB	Q8NCG7	True	DGLB_HUMAN	2arachidonoylglycerol_byDAGLB	CPI-CS007D418BE	ENSG00000164535	0.0	0.356	0.0	2.171	0.701	0.817	0.0	0.505	0.681	0.303
DAGLB	Q8NCG7	True	DGLB_HUMAN	2arachidonoylglycerol_byDAGLB	CPI-CS030959ED1	ENSG00000164535	0.0	0.356	0.0	2.171	0.701	0.817	0.0	0.505	0.681	0.303
DAGLB	Q8NCG7	True	DGLB_HUMAN	2arachidonoylglycerol_byDAGLB	CPI-CS01F7D06F1	ENSG00000164535	0.0	0.356	0.0	2.171	0.701	0.817	0.0	0.505	0.681	0.303
INHBB	P09529	True	INHBB_HUMAN	Inhibin_ligand_B	CPI-CC0AD71E0D3	ENSG00000163083	0.0	0.0	0.0	0.0	0.0	0.0	0.0	0.0	0.128	0.0
INHBB	P09529	True	INHBB_HUMAN	Inhibin_ligand_B	CPI-CC0300AB2DF	ENSG00000163083	0.0	0.0	0.0	0.0	0.0	0.0	0.0	0.0	0.128	0.0
INHBB	P09529	True	INHBB_HUMAN	Inhibin_ligand_B	CPI-CC057B323A5	ENSG00000163083	0.0	0.0	0.0	0.0	0.0	0.0	0.0	0.0	0.128	0.0
INHBB	P09529	True	INHBB_HUMAN	Inhibin_ligand_B	CPI-CC02D192370	ENSG00000163083	0.0	0.0	0.0	0.0	0.0	0.0	0.0	0.0	0.128	0.0
INHBB	P09529	True	INHBB_HUMAN	Inhibin_ligand_B	CPI-CC08375F742	ENSG00000163083	0.0	0.0	0.0	0.0	0.0	0.0	0.0	0.0	0.128	0.0
INHBB	P09529	True	INHBB_HUMAN	Inhibin_ligand_B	CPI-CC0E62974F4	ENSG00000163083	0.0	0.0	0.0	0.0	0.0	0.0	0.0	0.0	0.128	0.0
INHA	P05111	True	INHA_HUMAN	Inhibin_ligand_B	CPI-CC0AD71E0D3	ENSG00000123999	0.0	0.0	0.0	0.0	0.0	0.0	0.0	0.0	0.128	0.0
INHA	P05111	True	INHA_HUMAN	Inhibin_ligand_B	CPI-CC0300AB2DF	ENSG00000123999	0.0	0.0	0.0	0.0	0.0	0.0	0.0	0.0	0.128	0.0
INHA	P05111	True	INHA_HUMAN	Inhibin_ligand_B	CPI-CC057B323A5	ENSG00000123999	0.0	0.0	0.0	0.0	0.0	0.0	0.0	0.0	0.128	0.0
INHA	P05111	True	INHA_HUMAN	Inhibin_ligand_B	CPI-CC02D192370	ENSG00000123999	0.0	0.0	0.0	0.0	0.0	0.0	0.0	0.0	0.128	0.0
INHA	P05111	True	INHA_HUMAN	Inhibin_ligand_B	CPI-CC08375F742	ENSG00000123999	0.0	0.0	0.0	0.0	0.0	0.0	0.0	0.0	0.128	0.0
INHA	P05111	True	INHA_HUMAN	Inhibin_ligand_B	CPI-CC0E62974F4	ENSG00000123999	0.0	0.0	0.0	0.0	0.0	0.0	0.0	0.0	0.128	0.0
ALDH1A1	P00352	True	AL1A1_HUMAN	atRetinoicAcid_byALDH1A1	CPI-CC0010C54C6	ENSG00000165092	2.136	0.054	0.0	0.0	0.0	0.0	0.0	2.679	0.0	0.0
ALDH1A1	P00352	True	AL1A1_HUMAN	atRetinoicAcid_byALDH1A1	CPI-CC048F01E8D	ENSG00000165092	2.136	0.054	0.0	0.0	0.0	0.0	0.0	2.679	0.0	0.0
ALDH1A1	P00352	True	AL1A1_HUMAN	atRetinoicAcid_byALDH1A1	CPI-CC06F5021B7	ENSG00000165092	2.136	0.054	0.0	0.0	0.0	0.0	0.0	2.679	0.0	0.0
ALDH1A1	P00352	True	AL1A1_HUMAN	atRetinoicAcid_byALDH1A1	CPI-CC036F9AC3C	ENSG00000165092	2.136	0.054	0.0	0.0	0.0	0.0	0.0	2.679	0.0	0.0
ALDH1A1	P00352	True	AL1A1_HUMAN	atRetinoicAcid_byALDH1A1	CPI-CC065AB1F5E	ENSG00000165092	2.136	0.054	0.0	0.0	0.0	0.0	0.0	2.679	0.0	0.0
ALDH1A1	P00352	True	AL1A1_HUMAN	atRetinoicAcid_byALDH1A1	CPI-CC01AF691C1	ENSG00000165092	2.136	0.054	0.0	0.0	0.0	0.0	0.0	2.679	0.0	0.0
ALDH1A1	P00352	True	AL1A1_HUMAN	atRetinoicAcid_byALDH1A1	CPI-CC0A31C8D8B	ENSG00000165092	2.136	0.054	0.0	0.0	0.0	0.0	0.0	2.679	0.0	0.0
ALDH1A1	P00352	True	AL1A1_HUMAN	atRetinoicAcid_byALDH1A1	CPI-CC0A06D2C2D	ENSG00000165092	2.136	0.054	0.0	0.0	0.0	0.0	0.0	2.679	0.0	0.0
ALDH1A1	P00352	True	AL1A1_HUMAN	atRetinoicAcid_byALDH1A1	CPI-CC0E829C954	ENSG00000165092	2.136	0.054	0.0	0.0	0.0	0.0	0.0	2.679	0.0	0.0
ALDH1A1	P00352	True	AL1A1_HUMAN	atRetinoicAcid_byALDH1A1	CPI-CS08EE9E5CE	ENSG00000165092	2.136	0.054	0.0	0.0	0.0	0.0	0.0	2.679	0.0	0.0
ALDH1A2	O94788	True	AL1A2_HUMAN	atRetinoicAcid_byALDH1A2	CPI-CC0C61DFEC5	ENSG00000128918	0.0	0.0	0.0	0.0	0.0	0.0	0.0	0.0	0.032	0.154
ALDH1A2	O94788	True	AL1A2_HUMAN	atRetinoicAcid_byALDH1A2	CPI-CC03C7C010D	ENSG00000128918	0.0	0.0	0.0	0.0	0.0	0.0	0.0	0.0	0.032	0.154
ALDH1A2	O94788	True	AL1A2_HUMAN	atRetinoicAcid_byALDH1A2	CPI-CC021B19C0E	ENSG00000128918	0.0	0.0	0.0	0.0	0.0	0.0	0.0	0.0	0.032	0.154
ALDH1A2	O94788	True	AL1A2_HUMAN	atRetinoicAcid_byALDH1A2	CPI-CC061CCD0A0	ENSG00000128918	0.0	0.0	0.0	0.0	0.0	0.0	0.0	0.0	0.032	0.154
ALDH1A2	O94788	True	AL1A2_HUMAN	atRetinoicAcid_byALDH1A2	CPI-CC066507DFB	ENSG00000128918	0.0	0.0	0.0	0.0	0.0	0.0	0.0	0.0	0.032	0.154
ALDH1A2	O94788	True	AL1A2_HUMAN	atRetinoicAcid_byALDH1A2	CPI-CC000118AA2	ENSG00000128918	0.0	0.0	0.0	0.0	0.0	0.0	0.0	0.0	0.032	0.154
ALDH1A2	O94788	True	AL1A2_HUMAN	atRetinoicAcid_byALDH1A2	CPI-CC0B7C148C8	ENSG00000128918	0.0	0.0	0.0	0.0	0.0	0.0	0.0	0.0	0.032	0.154
ALDH1A2	O94788	True	AL1A2_HUMAN	atRetinoicAcid_byALDH1A2	CPI-CC0974AE49B	ENSG00000128918	0.0	0.0	0.0	0.0	0.0	0.0	0.0	0.0	0.032	0.154
ALDH1A2	O94788	True	AL1A2_HUMAN	atRetinoicAcid_byALDH1A2	CPI-CC071BF7D12	ENSG00000128918	0.0	0.0	0.0	0.0	0.0	0.0	0.0	0.0	0.032	0.154
ALDH1A2	O94788	True	AL1A2_HUMAN	atRetinoicAcid_byALDH1A2	CPI-CS033058D2B	ENSG00000128918	0.0	0.0	0.0	0.0	0.0	0.0	0.0	0.0	0.032	0.154
ALDH1A3	P47895	True	AL1A3_HUMAN	atRetinoicAcid_byALDH1A3	CPI-CC03F7FB36A	ENSG00000184254	0.0	1.845	0.0	0.0	2.361	2.135	0.0	0.0	0.899	1.616
ALDH1A3	P47895	True	AL1A3_HUMAN	atRetinoicAcid_byALDH1A3	CPI-CC0564402E8	ENSG00000184254	0.0	1.845	0.0	0.0	2.361	2.135	0.0	0.0	0.899	1.616
ALDH1A3	P47895	True	AL1A3_HUMAN	atRetinoicAcid_byALDH1A3	CPI-CC039D8C2A7	ENSG00000184254	0.0	1.845	0.0	0.0	2.361	2.135	0.0	0.0	0.899	1.616
ALDH1A3	P47895	True	AL1A3_HUMAN	atRetinoicAcid_byALDH1A3	CPI-CC0D32DC80C	ENSG00000184254	0.0	1.845	0.0	0.0	2.361	2.135	0.0	0.0	0.899	1.616
ALDH1A3	P47895	True	AL1A3_HUMAN	atRetinoicAcid_byALDH1A3	CPI-CC0BD81688E	ENSG00000184254	0.0	1.845	0.0	0.0	2.361	2.135	0.0	0.0	0.899	1.616
ALDH1A3	P47895	True	AL1A3_HUMAN	atRetinoicAcid_byALDH1A3	CPI-CC0BEBB9C26	ENSG00000184254	0.0	1.845	0.0	0.0	2.361	2.135	0.0	0.0	0.899	1.616
ALDH1A3	P47895	True	AL1A3_HUMAN	atRetinoicAcid_byALDH1A3	CPI-CC07CAD6A4A	ENSG00000184254	0.0	1.845	0.0	0.0	2.361	2.135	0.0	0.0	0.899	1.616
ALDH1A3	P47895	True	AL1A3_HUMAN	atRetinoicAcid_byALDH1A3	CPI-CC09B046394	ENSG00000184254	0.0	1.845	0.0	0.0	2.361	2.135	0.0	0.0	0.899	1.616
ALDH1A3	P47895	True	AL1A3_HUMAN	atRetinoicAcid_byALDH1A3	CPI-CC00B974CC4	ENSG00000184254	0.0	1.845	0.0	0.0	2.361	2.135	0.0	0.0	0.899	1.616
ALDH1A3	P47895	True	AL1A3_HUMAN	atRetinoicAcid_byALDH1A3	CPI-CS0C61C245A	ENSG00000184254	0.0	1.845	0.0	0.0	2.361	2.135	0.0	0.0	0.899	1.616
BMPR1B	O00238	True	BMR1B_HUMAN	BMPR1B_BMPR2	CPI-CS0569B9B91	ENSG00000138696	0.0	0.0	0.0	0.0	0.0	0.122	0.0	0.0	0.139	0.0
BMPR2	Q13873	True	BMPR2_HUMAN	BMPR1B_BMPR2	CPI-CS0569B9B91	ENSG00000204217	0.0	0.0	0.0	0.0	0.0	0.122	0.0	0.0	0.139	0.0
CYP27B1	O15528	True	CP27B_HUMAN	Calcitriol_byCYP27B1	CPI-CS01DAEDE79	ENSG00000111012	0.0	0.0	0.0	0.0	0.424	0.0	0.0	0.0	0.036	0.151
CEL	P19835	True	CEL_HUMAN	Cholesterol_byCEL	CPI-CS06A0713BD	ENSG00000170835	0.0	0.048	0.0	0.0	0.0	0.0	0.0	0.0	0.0	0.0
CEL	P19835	True	CEL_HUMAN	Cholesterol_byCEL	CPI-CS0CDFC0C7D	ENSG00000170835	0.0	0.048	0.0	0.0	0.0	0.0	0.0	0.0	0.0	0.0
DHCR24	Q15392	True	DHC24_HUMAN	Cholesterol_byDHCR24	CPI-CS0D81115C8	ENSG00000116133	2.376	3.735	5.614	0.0	4.816	3.194	4.022	4.287	4.691	3.001
DHCR24	Q15392	True	DHC24_HUMAN	Cholesterol_byDHCR24	CPI-CS03D61E885	ENSG00000116133	2.376	3.735	5.614	0.0	4.816	3.194	4.022	4.287	4.691	3.001
LIPA	P38571	True	LICH_HUMAN	Cholesterol_byLIPA	CPI-CS0406B0B69	ENSG00000107798	4.745	1.944	0.0	2.287	2.264	1.57	3.803	1.532	1.917	2.313
LIPA	P38571	True	LICH_HUMAN	Cholesterol_byLIPA	CPI-CS0F51152EA	ENSG00000107798	4.745	1.944	0.0	2.287	2.264	1.57	3.803	1.532	1.917	2.313
PNMT	P11086	True	PNMT_HUMAN	Epinephrine_byPNMT	CPI-CS0AB9AD0C3	ENSG00000141744	0.0	0.48	0.0	0.0	0.102	0.0	3.812	0.435	0.54	0.165
PNMT	P11086	True	PNMT_HUMAN	Epinephrine_byPNMT	CPI-CS07947C107	ENSG00000141744	0.0	0.48	0.0	0.0	0.102	0.0	3.812	0.435	0.54	0.165
PNMT	P11086	True	PNMT_HUMAN	Epinephrine_byPNMT	CPI-CS0D4E32D9D	ENSG00000141744	0.0	0.48	0.0	0.0	0.102	0.0	3.812	0.435	0.54	0.165
PNMT	P11086	True	PNMT_HUMAN	Epinephrine_byPNMT	CPI-CS09918B680	ENSG00000141744	0.0	0.48	0.0	0.0	0.102	0.0	3.812	0.435	0.54	0.165
PNMT	P11086	True	PNMT_HUMAN	Adrenaline_byPNMT_and_SLC18A1	CPI-CS09EDD1969	ENSG00000141744	0.0	0.0	0.0	0.0	0.0	0.0	0.0	0.0	0.0	0.0
PNMT	P11086	True	PNMT_HUMAN	Adrenaline_byPNMT_and_SLC18A1	CPI-CS0B66F51DF	ENSG00000141744	0.0	0.0	0.0	0.0	0.0	0.0	0.0	0.0	0.0	0.0
PNMT	P11086	True	PNMT_HUMAN	Adrenaline_byPNMT_and_SLC18A1	CPI-CS07E858C0F	ENSG00000141744	0.0	0.0	0.0	0.0	0.0	0.0	0.0	0.0	0.0	0.0
PNMT	P11086	True	PNMT_HUMAN	Adrenaline_byPNMT_and_SLC18A1	CPI-CS05E2B5099	ENSG00000141744	0.0	0.0	0.0	0.0	0.0	0.0	0.0	0.0	0.0	0.0
PNMT	P11086	True	PNMT_HUMAN	Adrenaline_byPNMT_and_SLC18A2	CPI-CS00979A178	ENSG00000141744	0.0	0.052	0.0	0.0	0.0	0.0	0.0	0.0	0.061	0.165
PNMT	P11086	True	PNMT_HUMAN	Adrenaline_byPNMT_and_SLC18A2	CPI-CS0CCD9D09E	ENSG00000141744	0.0	0.052	0.0	0.0	0.0	0.0	0.0	0.0	0.061	0.165
PNMT	P11086	True	PNMT_HUMAN	Adrenaline_byPNMT_and_SLC18A2	CPI-CS0E52EA029	ENSG00000141744	0.0	0.052	0.0	0.0	0.0	0.0	0.0	0.0	0.061	0.165
PNMT	P11086	True	PNMT_HUMAN	Adrenaline_byPNMT_and_SLC18A2	CPI-CS09B74556F	ENSG00000141744	0.0	0.052	0.0	0.0	0.0	0.0	0.0	0.0	0.061	0.165
HSD17B1	P14061	True	DHB1_HUMAN	Estradiol_byHSD17B1	CPI-CS0A04F7238	ENSG00000108786	0.0	0.765	0.0	0.0	0.631	0.431	0.0	0.4	0.889	0.473
HSD17B1	P14061	True	DHB1_HUMAN	Estradiol_byHSD17B1	CPI-CS0B08AEA2D	ENSG00000108786	0.0	0.765	0.0	0.0	0.631	0.431	0.0	0.4	0.889	0.473
FGA	P02671	True	FIBA_HUMAN	fibrinogen	CPI-CC066E261AE	ENSG00000171560	0.0	0.0	0.0	0.0	0.0	0.0	0.0	0.82	0.0	0.0
FGG	P02679	True	FIBG_HUMAN	fibrinogen	CPI-CC066E261AE	ENSG00000171557	0.0	0.0	0.0	0.0	0.0	0.0	0.0	0.82	0.0	0.0
FGB	P02675	True	FIBB_HUMAN	fibrinogen	CPI-CC066E261AE	ENSG00000171564	0.0	0.0	0.0	0.0	0.0	0.0	0.0	0.82	0.0	0.0
ITGB1	P05556	True	ITB1_HUMAN	integrin_aVb1_complex	CPI-CS0D69D106B	ENSG00000150093	2.008	1.565	4.475	4.665	1.95	1.975	3.286	3.593	1.668	0.76
ITGB1	P05556	True	ITB1_HUMAN	integrin_aVb1_complex	CPI-CS0F34D034A	ENSG00000150093	2.008	1.565	4.475	4.665	1.95	1.975	3.286	3.593	1.668	0.76
ITGAV	P06756	True	ITAV_HUMAN	integrin_aVb1_complex	CPI-CS0D69D106B	ENSG00000138448	2.008	1.565	4.475	4.665	1.95	1.975	3.286	3.593	1.668	0.76
ITGAV	P06756	True	ITAV_HUMAN	integrin_aVb1_complex	CPI-CS0F34D034A	ENSG00000138448	2.008	1.565	4.475	4.665	1.95	1.975	3.286	3.593	1.668	0.76
ITGAV	P06756	True	ITAV_HUMAN	integrin_aVb5_complex	CPI-CS0661098EC	ENSG00000138448	2.008	1.565	4.475	4.448	1.95	1.975	3.286	3.135	1.668	0.76
ITGB5	P18084	True	ITB5_HUMAN	integrin_aVb5_complex	CPI-CS0661098EC	ENSG00000082781	2.008	1.565	4.475	4.448	1.95	1.975	3.286	3.135	1.668	0.76
LTA4H	P09960	True	LKHA4_HUMAN	LeukotrieneB4_byLTA4H	CPI-CS047D9C0D7	ENSG00000111144	2.43	4.117	0.0	4.135	4.378	4.552	4.123	4.65	4.22	4.083
LTA4H	P09960	True	LKHA4_HUMAN	LeukotrieneB4_byLTA4H	CPI-CS0F5B070C5	ENSG00000111144	2.43	4.117	0.0	4.135	4.378	4.552	4.123	4.65	4.22	4.083
DPEP1	P16444	True	DPEP1_HUMAN	LeukotrieneE4_byDPEP1	CPI-CS0150916A7	ENSG00000015413	0.0	0.05	0.0	0.0	0.202	0.0	0.0	1.11	0.073	0.0
DPEP1	P16444	True	DPEP1_HUMAN	LeukotrieneE4_byDPEP1	CPI-CS08225A985	ENSG00000015413	0.0	0.05	0.0	0.0	0.202	0.0	0.0	1.11	0.073	0.0
DPEP2	Q9H4A9	True	DPEP2_HUMAN	LeukotrieneE4_byDPEP2	CPI-CS048E474A5	ENSG00000167261	0.0	0.0	0.0	0.0	0.0	0.0	0.0	0.0	0.0	0.156
DPEP2	Q9H4A9	True	DPEP2_HUMAN	LeukotrieneE4_byDPEP2	CPI-CS058C0BB88	ENSG00000167261	0.0	0.0	0.0	0.0	0.0	0.0	0.0	0.0	0.0	0.156
DPEP3	Q9H4B8	True	DPEP3_HUMAN	LeukotrieneE4_byDPEP3	CPI-CS0C89AD6A7	ENSG00000141096	0.0	0.172	0.0	0.0	0.238	0.0	0.0	0.0	0.257	0.0
DPEP3	Q9H4B8	True	DPEP3_HUMAN	LeukotrieneE4_byDPEP3	CPI-CS0208210C9	ENSG00000141096	0.0	0.172	0.0	0.0	0.238	0.0	0.0	0.0	0.257	0.0
ALOX12	P18054	True	LOX12_HUMAN	LipoxinA4_byALOX12	CPI-CS0C1CAC8F7	ENSG00000108839	0.0	0.0	0.0	0.0	0.0	0.119	0.0	0.0	0.0	0.0
AKR1C3	P42330	True	AK1C3_HUMAN	ProstaglandinD2_byAKR1C3	CPI-CS0D78DAC70	ENSG00000196139	0.0	0.225	0.0	0.0	0.309	0.144	0.0	0.408	0.24	0.172
AKR1C3	P42330	True	AK1C3_HUMAN	ProstaglandinD2_byAKR1C3	CPI-CS0F3C15BCC	ENSG00000196139	0.0	0.225	0.0	0.0	0.309	0.144	0.0	0.408	0.24	0.172
PTGES	O14684	True	PTGES_HUMAN	ProstaglandinE2_byPTGES	CPI-CS09DCEBC2B	ENSG00000148344	0.0	0.117	0.0	0.0	0.0	0.0	0.0	0.0	0.068	0.149
PTGES	O14684	True	PTGES_HUMAN	ProstaglandinE2_byPTGES	CPI-CS0F0453B03	ENSG00000148344	0.0	0.117	0.0	0.0	0.0	0.0	0.0	0.0	0.068	0.149
PTGES	O14684	True	PTGES_HUMAN	ProstaglandinE2_byPTGES	CPI-CS080C76630	ENSG00000148344	0.0	0.117	0.0	0.0	0.0	0.0	0.0	0.0	0.068	0.149
PTGES	O14684	True	PTGES_HUMAN	ProstaglandinE2_byPTGES	CPI-CS023F349AF	ENSG00000148344	0.0	0.117	0.0	0.0	0.0	0.0	0.0	0.0	0.068	0.149
PTGES2	Q9H7Z7	True	PGES2_HUMAN	ProstaglandinE2_byPTGES2	CPI-CS0DEB18CB6	ENSG00000148334	0.0	2.913	4.281	5.268	3.515	3.567	5.143	3.957	3.409	2.462
PTGES2	Q9H7Z7	True	PGES2_HUMAN	ProstaglandinE2_byPTGES2	CPI-CS0086A177F	ENSG00000148334	0.0	2.913	4.281	5.268	3.515	3.567	5.143	3.957	3.409	2.462
PTGES2	Q9H7Z7	True	PGES2_HUMAN	ProstaglandinE2_byPTGES2	CPI-CS0F721837F	ENSG00000148334	0.0	2.913	4.281	5.268	3.515	3.567	5.143	3.957	3.409	2.462
PTGES2	Q9H7Z7	True	PGES2_HUMAN	ProstaglandinE2_byPTGES2	CPI-CS08E678B9D	ENSG00000148334	0.0	2.913	4.281	5.268	3.515	3.567	5.143	3.957	3.409	2.462
PTGES3	Q15185	True	TEBP_HUMAN	ProstaglandinE2_byPTGES3	CPI-CS059CF7CAA	ENSG00000110958	6.651	6.128	5.65	6.224	6.211	6.167	5.722	6.372	6.451	5.779
PTGES3	Q15185	True	TEBP_HUMAN	ProstaglandinE2_byPTGES3	CPI-CS000F037BD	ENSG00000110958	6.651	6.128	5.65	6.224	6.211	6.167	5.722	6.372	6.451	5.779
PTGES3	Q15185	True	TEBP_HUMAN	ProstaglandinE2_byPTGES3	CPI-CS0C9671CB6	ENSG00000110958	6.651	6.128	5.65	6.224	6.211	6.167	5.722	6.372	6.451	5.779
PTGES3	Q15185	True	TEBP_HUMAN	ProstaglandinE2_byPTGES3	CPI-CS036B95798	ENSG00000110958	6.651	6.128	5.65	6.224	6.211	6.167	5.722	6.372	6.451	5.779
AKR1B1	P15121	True	ALDR_HUMAN	ProstaglandinF2a_byAKR1B1	CPI-CS058DED3AA	ENSG00000085662	4.187	3.16	5.382	0.0	3.932	2.623	4.47	4.255	4.218	3.352
CBR1	P16152	True	CBR1_HUMAN	ProstaglandinF2a_byCBR1	CPI-CS08EDCA6A3	ENSG00000159228	2.57	3.462	0.0	0.0	3.826	2.552	5.983	1.967	3.015	2.901
PRXL2B	Q8TBF2	True	PXL2B_HUMAN	ProstaglandinF2a_byPRXL2B	CPI-CS09B28AAF8	ENSG00000157870	2.172	1.153	3.427	0.0	1.207	1.338	0.0	0.564	1.157	0.911
DDC	P20711	True	DDC_HUMAN	SerotoninDopamin_byDDC	CPI-CS0654BA8D3	ENSG00000132437	2.135	0.099	0.0	0.0	0.197	0.0	0.0	1.412	0.0	0.0
DDC	P20711	True	DDC_HUMAN	SerotoninDopamin_byDDC	CPI-CS03C4A5CCC	ENSG00000132437	2.135	0.099	0.0	0.0	0.197	0.0	0.0	1.412	0.0	0.0
DDC	P20711	True	DDC_HUMAN	SerotoninDopamin_byDDC	CPI-CS0DF5F733F	ENSG00000132437	2.135	0.099	0.0	0.0	0.197	0.0	0.0	1.412	0.0	0.0
DDC	P20711	True	DDC_HUMAN	SerotoninDopamin_byDDC	CPI-CS029E9BA69	ENSG00000132437	2.135	0.099	0.0	0.0	0.197	0.0	0.0	1.412	0.0	0.0
DDC	P20711	True	DDC_HUMAN	SerotoninDopamin_byDDC	CPI-CS062F16E86	ENSG00000132437	2.135	0.099	0.0	0.0	0.197	0.0	0.0	1.412	0.0	0.0
DDC	P20711	True	DDC_HUMAN	SerotoninDopamin_byDDC	CPI-CS0682222D2	ENSG00000132437	2.135	0.099	0.0	0.0	0.197	0.0	0.0	1.412	0.0	0.0
DDC	P20711	True	DDC_HUMAN	SerotoninDopamin_byDDC	CPI-CS0A0936BD6	ENSG00000132437	2.135	0.099	0.0	0.0	0.197	0.0	0.0	1.412	0.0	0.0
DDC	P20711	True	DDC_HUMAN	SerotoninDopamin_byDDC	CPI-CS07DA64534	ENSG00000132437	2.135	0.099	0.0	0.0	0.197	0.0	0.0	1.412	0.0	0.0
DDC	P20711	True	DDC_HUMAN	Dopamine_byDDC_and_SLC18A1	CPI-CS0398DD932	ENSG00000132437	0.0	0.0	0.0	0.0	0.0	0.0	0.0	0.0	0.0	0.0
DDC	P20711	True	DDC_HUMAN	Dopamine_byDDC_and_SLC18A1	CPI-CS01EE6EF03	ENSG00000132437	0.0	0.0	0.0	0.0	0.0	0.0	0.0	0.0	0.0	0.0
DDC	P20711	True	DDC_HUMAN	Dopamine_byDDC_and_SLC18A2	CPI-CS039F33B17	ENSG00000132437	0.0	0.052	0.0	0.0	0.0	0.0	0.0	0.0	0.0	0.0
DDC	P20711	True	DDC_HUMAN	Dopamine_byDDC_and_SLC18A2	CPI-CS017E74D3E	ENSG00000132437	0.0	0.052	0.0	0.0	0.0	0.0	0.0	0.0	0.0	0.0
AKR1D1	P51857	True	AK1D1_HUMAN	Testosterone_byAKR1D1	CPI-CS0787D04B3	ENSG00000122787	0.0	0.166	0.0	0.0	0.294	0.428	0.0	1.792	0.0	0.158
HSD17B12	Q53GQ0	True	DHB12_HUMAN	Testosterone_byHSD17B12	CPI-CS0BE6576AD	ENSG00000149084	0.0	3.858	5.729	2.718	4.705	3.87	4.813	4.813	4.312	3.787
TBXAS1	P24557	True	THAS_HUMAN	ThromboxaneA2_byTBXAS1	CPI-CS0D01AFCC7	ENSG00000059377	0.0	0.16	0.0	0.0	0.107	0.0	0.0	0.0	0.441	0.156
TPH1	P17752	True	TPH1_HUMAN	5-HT_byTPH1_and_SLC6A4	CPI-CS08A73BA72	ENSG00000129167	0.0	0.0	0.0	0.0	0.0	0.0	0.0	0.0	0.041	0.136
TPH1	P17752	True	TPH1_HUMAN	5-HT_byTPH1_and_SLC6A4	CPI-CS00699E9D6	ENSG00000129167	0.0	0.0	0.0	0.0	0.0	0.0	0.0	0.0	0.041	0.136
TPH1	P17752	True	TPH1_HUMAN	5-HT_byTPH1_and_SLC6A4	CPI-CS07C928856	ENSG00000129167	0.0	0.0	0.0	0.0	0.0	0.0	0.0	0.0	0.041	0.136
TPH1	P17752	True	TPH1_HUMAN	5-HT_byTPH1_and_SLC6A4	CPI-CS0D12BDF23	ENSG00000129167	0.0	0.0	0.0	0.0	0.0	0.0	0.0	0.0	0.041	0.136
TPH1	P17752	True	TPH1_HUMAN	5-HT_byTPH1_and_SLC6A4	CPI-CS091CE4B74	ENSG00000129167	0.0	0.0	0.0	0.0	0.0	0.0	0.0	0.0	0.041	0.136
TPH1	P17752	True	TPH1_HUMAN	5-HT_byTPH1_and_SLC18A1	CPI-CS07ED33273	ENSG00000129167	0.0	0.0	0.0	0.0	0.0	0.0	0.0	0.0	0.0	0.0
TPH1	P17752	True	TPH1_HUMAN	5-HT_byTPH1_and_SLC18A1	CPI-CS0D479EE58	ENSG00000129167	0.0	0.0	0.0	0.0	0.0	0.0	0.0	0.0	0.0	0.0
TPH1	P17752	True	TPH1_HUMAN	5-HT_byTPH1_and_SLC18A1	CPI-CS0E217D222	ENSG00000129167	0.0	0.0	0.0	0.0	0.0	0.0	0.0	0.0	0.0	0.0
TPH1	P17752	True	TPH1_HUMAN	5-HT_byTPH1_and_SLC18A1	CPI-CS0B361C48F	ENSG00000129167	0.0	0.0	0.0	0.0	0.0	0.0	0.0	0.0	0.0	0.0
TPH1	P17752	True	TPH1_HUMAN	5-HT_byTPH1_and_SLC18A1	CPI-CS0F1FE8541	ENSG00000129167	0.0	0.0	0.0	0.0	0.0	0.0	0.0	0.0	0.0	0.0
TPH1	P17752	True	TPH1_HUMAN	5-HT_byTPH1_and_SLC18A2	CPI-CS0ABF585EC	ENSG00000129167	0.0	0.052	0.0	0.0	0.0	0.0	0.0	0.0	0.061	0.139
TPH1	P17752	True	TPH1_HUMAN	5-HT_byTPH1_and_SLC18A2	CPI-CS05FD872B4	ENSG00000129167	0.0	0.052	0.0	0.0	0.0	0.0	0.0	0.0	0.061	0.139
TPH1	P17752	True	TPH1_HUMAN	5-HT_byTPH1_and_SLC18A2	CPI-CS09463D22E	ENSG00000129167	0.0	0.052	0.0	0.0	0.0	0.0	0.0	0.0	0.061	0.139
TPH1	P17752	True	TPH1_HUMAN	5-HT_byTPH1_and_SLC18A2	CPI-CS0FBE83390	ENSG00000129167	0.0	0.052	0.0	0.0	0.0	0.0	0.0	0.0	0.061	0.139
TPH1	P17752	True	TPH1_HUMAN	5-HT_byTPH1_and_SLC18A2	CPI-CS059692236	ENSG00000129167	0.0	0.052	0.0	0.0	0.0	0.0	0.0	0.0	0.061	0.139
SLC6A4	P31645	True	SC6A4_HUMAN	5-HT_byTPH1_and_SLC6A4	CPI-CS08A73BA72	ENSG00000108576	0.0	0.0	0.0	0.0	0.0	0.0	0.0	0.0	0.041	0.136
SLC6A4	P31645	True	SC6A4_HUMAN	5-HT_byTPH1_and_SLC6A4	CPI-CS00699E9D6	ENSG00000108576	0.0	0.0	0.0	0.0	0.0	0.0	0.0	0.0	0.041	0.136
SLC6A4	P31645	True	SC6A4_HUMAN	5-HT_byTPH1_and_SLC6A4	CPI-CS07C928856	ENSG00000108576	0.0	0.0	0.0	0.0	0.0	0.0	0.0	0.0	0.041	0.136
SLC6A4	P31645	True	SC6A4_HUMAN	5-HT_byTPH1_and_SLC6A4	CPI-CS0D12BDF23	ENSG00000108576	0.0	0.0	0.0	0.0	0.0	0.0	0.0	0.0	0.041	0.136
SLC6A4	P31645	True	SC6A4_HUMAN	5-HT_byTPH1_and_SLC6A4	CPI-CS091CE4B74	ENSG00000108576	0.0	0.0	0.0	0.0	0.0	0.0	0.0	0.0	0.041	0.136
SLC18A1	P54219	True	VMAT1_HUMAN	5-HT_byTPH1_and_SLC18A1	CPI-CS07ED33273	ENSG00000036565	0.0	0.0	0.0	0.0	0.0	0.0	0.0	0.0	0.0	0.0
SLC18A1	P54219	True	VMAT1_HUMAN	5-HT_byTPH1_and_SLC18A1	CPI-CS0D479EE58	ENSG00000036565	0.0	0.0	0.0	0.0	0.0	0.0	0.0	0.0	0.0	0.0
SLC18A1	P54219	True	VMAT1_HUMAN	5-HT_byTPH1_and_SLC18A1	CPI-CS0E217D222	ENSG00000036565	0.0	0.0	0.0	0.0	0.0	0.0	0.0	0.0	0.0	0.0
SLC18A1	P54219	True	VMAT1_HUMAN	5-HT_byTPH1_and_SLC18A1	CPI-CS0B361C48F	ENSG00000036565	0.0	0.0	0.0	0.0	0.0	0.0	0.0	0.0	0.0	0.0
SLC18A1	P54219	True	VMAT1_HUMAN	5-HT_byTPH1_and_SLC18A1	CPI-CS0F1FE8541	ENSG00000036565	0.0	0.0	0.0	0.0	0.0	0.0	0.0	0.0	0.0	0.0
SLC18A1	P54219	True	VMAT1_HUMAN	Adrenaline_byPNMT_and_SLC18A1	CPI-CS09EDD1969	ENSG00000036565	0.0	0.0	0.0	0.0	0.0	0.0	0.0	0.0	0.0	0.0
SLC18A1	P54219	True	VMAT1_HUMAN	Adrenaline_byPNMT_and_SLC18A1	CPI-CS0B66F51DF	ENSG00000036565	0.0	0.0	0.0	0.0	0.0	0.0	0.0	0.0	0.0	0.0
SLC18A1	P54219	True	VMAT1_HUMAN	Adrenaline_byPNMT_and_SLC18A1	CPI-CS07E858C0F	ENSG00000036565	0.0	0.0	0.0	0.0	0.0	0.0	0.0	0.0	0.0	0.0
SLC18A1	P54219	True	VMAT1_HUMAN	Adrenaline_byPNMT_and_SLC18A1	CPI-CS05E2B5099	ENSG00000036565	0.0	0.0	0.0	0.0	0.0	0.0	0.0	0.0	0.0	0.0
SLC18A1	P54219	True	VMAT1_HUMAN	Dopamine_byDDC_and_SLC18A1	CPI-CS0398DD932	ENSG00000036565	0.0	0.0	0.0	0.0	0.0	0.0	0.0	0.0	0.0	0.0
SLC18A1	P54219	True	VMAT1_HUMAN	Dopamine_byDDC_and_SLC18A1	CPI-CS01EE6EF03	ENSG00000036565	0.0	0.0	0.0	0.0	0.0	0.0	0.0	0.0	0.0	0.0
SLC18A2	Q05940	True	VMAT2_HUMAN	5-HT_byTPH1_and_SLC18A2	CPI-CS0ABF585EC	ENSG00000165646	0.0	0.052	0.0	0.0	0.0	0.0	0.0	0.0	0.061	0.139
SLC18A2	Q05940	True	VMAT2_HUMAN	5-HT_byTPH1_and_SLC18A2	CPI-CS05FD872B4	ENSG00000165646	0.0	0.052	0.0	0.0	0.0	0.0	0.0	0.0	0.061	0.139
SLC18A2	Q05940	True	VMAT2_HUMAN	5-HT_byTPH1_and_SLC18A2	CPI-CS09463D22E	ENSG00000165646	0.0	0.052	0.0	0.0	0.0	0.0	0.0	0.0	0.061	0.139
SLC18A2	Q05940	True	VMAT2_HUMAN	5-HT_byTPH1_and_SLC18A2	CPI-CS0FBE83390	ENSG00000165646	0.0	0.052	0.0	0.0	0.0	0.0	0.0	0.0	0.061	0.139
SLC18A2	Q05940	True	VMAT2_HUMAN	5-HT_byTPH1_and_SLC18A2	CPI-CS059692236	ENSG00000165646	0.0	0.052	0.0	0.0	0.0	0.0	0.0	0.0	0.061	0.139
SLC18A2	Q05940	True	VMAT2_HUMAN	Adrenaline_byPNMT_and_SLC18A2	CPI-CS00979A178	ENSG00000165646	0.0	0.052	0.0	0.0	0.0	0.0	0.0	0.0	0.061	0.165
SLC18A2	Q05940	True	VMAT2_HUMAN	Adrenaline_byPNMT_and_SLC18A2	CPI-CS0CCD9D09E	ENSG00000165646	0.0	0.052	0.0	0.0	0.0	0.0	0.0	0.0	0.061	0.165
SLC18A2	Q05940	True	VMAT2_HUMAN	Adrenaline_byPNMT_and_SLC18A2	CPI-CS0E52EA029	ENSG00000165646	0.0	0.052	0.0	0.0	0.0	0.0	0.0	0.0	0.061	0.165
SLC18A2	Q05940	True	VMAT2_HUMAN	Adrenaline_byPNMT_and_SLC18A2	CPI-CS09B74556F	ENSG00000165646	0.0	0.052	0.0	0.0	0.0	0.0	0.0	0.0	0.061	0.165
SLC18A2	Q05940	True	VMAT2_HUMAN	Dopamine_byDDC_and_SLC18A2	CPI-CS039F33B17	ENSG00000165646	0.0	0.052	0.0	0.0	0.0	0.0	0.0	0.0	0.0	0.0
SLC18A2	Q05940	True	VMAT2_HUMAN	Dopamine_byDDC_and_SLC18A2	CPI-CS017E74D3E	ENSG00000165646	0.0	0.052	0.0	0.0	0.0	0.0	0.0	0.0	0.0	0.0
SLC29A1	Q99808	True	S29A1_HUMAN	Adenosine_byNT5E_and_SLC29A1	CPI-CS064B4FE21	ENSG00000112759	0.0	0.164	0.0	0.0	0.084	0.263	0.0	0.0	0.062	0.0
SLC29A1	Q99808	True	S29A1_HUMAN	Adenosine_byNT5E_and_SLC29A1	CPI-CS056D84EB8	ENSG00000112759	0.0	0.164	0.0	0.0	0.084	0.263	0.0	0.0	0.062	0.0
SLC29A1	Q99808	True	S29A1_HUMAN	Adenosine_byNT5E_and_SLC29A1	CPI-CS05357F38C	ENSG00000112759	0.0	0.164	0.0	0.0	0.084	0.263	0.0	0.0	0.062	0.0
NT5E	P21589	True	5NTD_HUMAN	Adenosine_byNT5E_and_SLC29A1	CPI-CS064B4FE21	ENSG00000135318	0.0	0.164	0.0	0.0	0.084	0.263	0.0	0.0	0.062	0.0
NT5E	P21589	True	5NTD_HUMAN	Adenosine_byNT5E_and_SLC29A1	CPI-CS056D84EB8	ENSG00000135318	0.0	0.164	0.0	0.0	0.084	0.263	0.0	0.0	0.062	0.0
NT5E	P21589	True	5NTD_HUMAN	Adenosine_byNT5E_and_SLC29A1	CPI-CS05357F38C	ENSG00000135318	0.0	0.164	0.0	0.0	0.084	0.263	0.0	0.0	0.062	0.0
NT5E	P21589	True	5NTD_HUMAN	Adenosine_byNT5E_and_SLC29A2	CPI-CS0BCAA5227	ENSG00000135318	0.0	0.164	0.0	0.0	0.084	0.263	0.0	0.0	0.062	0.0
NT5E	P21589	True	5NTD_HUMAN	Adenosine_byNT5E_and_SLC29A2	CPI-CS0FDA0F596	ENSG00000135318	0.0	0.164	0.0	0.0	0.084	0.263	0.0	0.0	0.062	0.0
NT5E	P21589	True	5NTD_HUMAN	Adenosine_byNT5E_and_SLC29A2	CPI-CS016DD08B8	ENSG00000135318	0.0	0.164	0.0	0.0	0.084	0.263	0.0	0.0	0.062	0.0
NT5E	P21589	True	5NTD_HUMAN	Adenosine_byNT5E_and_SLC29A3	CPI-CS0517F9783	ENSG00000135318	0.0	0.164	0.0	0.0	0.084	0.263	0.0	0.0	0.062	0.0
NT5E	P21589	True	5NTD_HUMAN	Adenosine_byNT5E_and_SLC29A3	CPI-CS0F865E648	ENSG00000135318	0.0	0.164	0.0	0.0	0.084	0.263	0.0	0.0	0.062	0.0
NT5E	P21589	True	5NTD_HUMAN	Adenosine_byNT5E_and_SLC29A3	CPI-CS0D17EA793	ENSG00000135318	0.0	0.164	0.0	0.0	0.084	0.263	0.0	0.0	0.062	0.0
NT5E	P21589	True	5NTD_HUMAN	Adenosine_byNT5E_and_SLC29A4	CPI-CS0521FD886	ENSG00000135318	0.0	0.164	0.0	0.0	0.084	0.263	0.0	0.0	0.062	0.0
NT5E	P21589	True	5NTD_HUMAN	Adenosine_byNT5E_and_SLC29A4	CPI-CS028B98B8F	ENSG00000135318	0.0	0.164	0.0	0.0	0.084	0.263	0.0	0.0	0.062	0.0
NT5E	P21589	True	5NTD_HUMAN	Adenosine_byNT5E_and_SLC29A4	CPI-CS0985F2C10	ENSG00000135318	0.0	0.164	0.0	0.0	0.084	0.263	0.0	0.0	0.062	0.0
SLC29A2	Q14542	True	S29A2_HUMAN	Adenosine_byNT5E_and_SLC29A2	CPI-CS0BCAA5227	ENSG00000174669	0.0	0.164	0.0	0.0	0.084	0.263	0.0	0.0	0.062	0.0
SLC29A2	Q14542	True	S29A2_HUMAN	Adenosine_byNT5E_and_SLC29A2	CPI-CS0FDA0F596	ENSG00000174669	0.0	0.164	0.0	0.0	0.084	0.263	0.0	0.0	0.062	0.0
SLC29A2	Q14542	True	S29A2_HUMAN	Adenosine_byNT5E_and_SLC29A2	CPI-CS016DD08B8	ENSG00000174669	0.0	0.164	0.0	0.0	0.084	0.263	0.0	0.0	0.062	0.0
SLC29A3	Q9BZD2	True	S29A3_HUMAN	Adenosine_byNT5E_and_SLC29A3	CPI-CS0517F9783	ENSG00000198246	0.0	0.164	0.0	0.0	0.084	0.263	0.0	0.0	0.062	0.0
SLC29A3	Q9BZD2	True	S29A3_HUMAN	Adenosine_byNT5E_and_SLC29A3	CPI-CS0F865E648	ENSG00000198246	0.0	0.164	0.0	0.0	0.084	0.263	0.0	0.0	0.062	0.0
SLC29A3	Q9BZD2	True	S29A3_HUMAN	Adenosine_byNT5E_and_SLC29A3	CPI-CS0D17EA793	ENSG00000198246	0.0	0.164	0.0	0.0	0.084	0.263	0.0	0.0	0.062	0.0
SLC29A4	Q7RTT9	True	S29A4_HUMAN	Adenosine_byNT5E_and_SLC29A4	CPI-CS0521FD886	ENSG00000164638	0.0	0.164	0.0	0.0	0.084	0.263	0.0	0.0	0.062	0.0
SLC29A4	Q7RTT9	True	S29A4_HUMAN	Adenosine_byNT5E_and_SLC29A4	CPI-CS028B98B8F	ENSG00000164638	0.0	0.164	0.0	0.0	0.084	0.263	0.0	0.0	0.062	0.0
SLC29A4	Q7RTT9	True	S29A4_HUMAN	Adenosine_byNT5E_and_SLC29A4	CPI-CS0985F2C10	ENSG00000164638	0.0	0.164	0.0	0.0	0.084	0.263	0.0	0.0	0.062	0.0
POMC	P01189	True	COLI_HUMAN	b-Endorphin_byPOMC	CPI-CS005209739	ENSG00000115138	2.442	1.882	0.0	0.0	3.01	2.258	3.454	2.451	1.915	0.35
POMC	P01189	True	COLI_HUMAN	b-Endorphin_byPOMC	CPI-CS040CDD259	ENSG00000115138	2.442	1.882	0.0	0.0	3.01	2.258	3.454	2.451	1.915	0.35
SLC32A1	Q9H598	True	VIAAT_HUMAN	GABA_byGAD1_and_SLC32A1	CPI-CS0CE0C5AF0	ENSG00000101438	0.0	0.054	0.0	0.0	0.0	0.0	0.0	0.0	0.0	0.0
SLC32A1	Q9H598	True	VIAAT_HUMAN	GABA_byGAD1_and_SLC32A1	CPI-CS0FA38E530	ENSG00000101438	0.0	0.054	0.0	0.0	0.0	0.0	0.0	0.0	0.0	0.0
SLC32A1	Q9H598	True	VIAAT_HUMAN	GABA_byGAD1_and_SLC32A1	CPI-CC0F8CB8104	ENSG00000101438	0.0	0.054	0.0	0.0	0.0	0.0	0.0	0.0	0.0	0.0
SLC32A1	Q9H598	True	VIAAT_HUMAN	GABA_byGAD1_and_SLC32A1	CPI-CC002F8F1E8	ENSG00000101438	0.0	0.054	0.0	0.0	0.0	0.0	0.0	0.0	0.0	0.0
SLC32A1	Q9H598	True	VIAAT_HUMAN	GABA_byGAD1_and_SLC32A1	CPI-CC035C82A9B	ENSG00000101438	0.0	0.054	0.0	0.0	0.0	0.0	0.0	0.0	0.0	0.0
SLC32A1	Q9H598	True	VIAAT_HUMAN	GABA_byGAD1_and_SLC32A1	CPI-CC05830C11D	ENSG00000101438	0.0	0.054	0.0	0.0	0.0	0.0	0.0	0.0	0.0	0.0
SLC32A1	Q9H598	True	VIAAT_HUMAN	GABA_byGAD1_and_SLC32A1	CPI-CC0B77A9502	ENSG00000101438	0.0	0.054	0.0	0.0	0.0	0.0	0.0	0.0	0.0	0.0
SLC32A1	Q9H598	True	VIAAT_HUMAN	GABA_byGAD1_and_SLC32A1	CPI-CC07BC9E69C	ENSG00000101438	0.0	0.054	0.0	0.0	0.0	0.0	0.0	0.0	0.0	0.0
SLC32A1	Q9H598	True	VIAAT_HUMAN	GABA_byGAD1_and_SLC32A1	CPI-CC021D4CBC2	ENSG00000101438	0.0	0.054	0.0	0.0	0.0	0.0	0.0	0.0	0.0	0.0
SLC32A1	Q9H598	True	VIAAT_HUMAN	GABA_byGAD1_and_SLC32A1	CPI-CC0836120E7	ENSG00000101438	0.0	0.054	0.0	0.0	0.0	0.0	0.0	0.0	0.0	0.0
SLC32A1	Q9H598	True	VIAAT_HUMAN	GABA_byGAD2_and_SLC32A1	CPI-CS0F3055E82	ENSG00000101438	0.0	0.0	0.0	0.0	0.0	0.0	0.0	0.0	0.0	0.0
SLC32A1	Q9H598	True	VIAAT_HUMAN	GABA_byGAD2_and_SLC32A1	CPI-CS0AA35FDCE	ENSG00000101438	0.0	0.0	0.0	0.0	0.0	0.0	0.0	0.0	0.0	0.0
SLC32A1	Q9H598	True	VIAAT_HUMAN	GABA_byGAD2_and_SLC32A1	CPI-CC03764C8A9	ENSG00000101438	0.0	0.0	0.0	0.0	0.0	0.0	0.0	0.0	0.0	0.0
SLC32A1	Q9H598	True	VIAAT_HUMAN	GABA_byGAD2_and_SLC32A1	CPI-CC0ACD9602B	ENSG00000101438	0.0	0.0	0.0	0.0	0.0	0.0	0.0	0.0	0.0	0.0
SLC32A1	Q9H598	True	VIAAT_HUMAN	GABA_byGAD2_and_SLC32A1	CPI-CC065D3E23E	ENSG00000101438	0.0	0.0	0.0	0.0	0.0	0.0	0.0	0.0	0.0	0.0
SLC32A1	Q9H598	True	VIAAT_HUMAN	GABA_byGAD2_and_SLC32A1	CPI-CC087A3DDFB	ENSG00000101438	0.0	0.0	0.0	0.0	0.0	0.0	0.0	0.0	0.0	0.0
SLC32A1	Q9H598	True	VIAAT_HUMAN	GABA_byGAD2_and_SLC32A1	CPI-CC0E5F4FF5B	ENSG00000101438	0.0	0.0	0.0	0.0	0.0	0.0	0.0	0.0	0.0	0.0
SLC32A1	Q9H598	True	VIAAT_HUMAN	GABA_byGAD2_and_SLC32A1	CPI-CC031EA2528	ENSG00000101438	0.0	0.0	0.0	0.0	0.0	0.0	0.0	0.0	0.0	0.0
SLC32A1	Q9H598	True	VIAAT_HUMAN	GABA_byGAD2_and_SLC32A1	CPI-CC022137ED0	ENSG00000101438	0.0	0.0	0.0	0.0	0.0	0.0	0.0	0.0	0.0	0.0
SLC32A1	Q9H598	True	VIAAT_HUMAN	GABA_byGAD2_and_SLC32A1	CPI-CC0C8FD4B3E	ENSG00000101438	0.0	0.0	0.0	0.0	0.0	0.0	0.0	0.0	0.0	0.0
GAD1	Q99259	True	DCE1_HUMAN	GABA_byGAD1_and_SLC32A1	CPI-CS0CE0C5AF0	ENSG00000128683	0.0	0.054	0.0	0.0	0.0	0.0	0.0	0.0	0.0	0.0
GAD1	Q99259	True	DCE1_HUMAN	GABA_byGAD1_and_SLC32A1	CPI-CS0FA38E530	ENSG00000128683	0.0	0.054	0.0	0.0	0.0	0.0	0.0	0.0	0.0	0.0
GAD1	Q99259	True	DCE1_HUMAN	GABA_byGAD1_and_SLC32A1	CPI-CC0F8CB8104	ENSG00000128683	0.0	0.054	0.0	0.0	0.0	0.0	0.0	0.0	0.0	0.0
GAD1	Q99259	True	DCE1_HUMAN	GABA_byGAD1_and_SLC32A1	CPI-CC002F8F1E8	ENSG00000128683	0.0	0.054	0.0	0.0	0.0	0.0	0.0	0.0	0.0	0.0
GAD1	Q99259	True	DCE1_HUMAN	GABA_byGAD1_and_SLC32A1	CPI-CC035C82A9B	ENSG00000128683	0.0	0.054	0.0	0.0	0.0	0.0	0.0	0.0	0.0	0.0
GAD1	Q99259	True	DCE1_HUMAN	GABA_byGAD1_and_SLC32A1	CPI-CC05830C11D	ENSG00000128683	0.0	0.054	0.0	0.0	0.0	0.0	0.0	0.0	0.0	0.0
GAD1	Q99259	True	DCE1_HUMAN	GABA_byGAD1_and_SLC32A1	CPI-CC0B77A9502	ENSG00000128683	0.0	0.054	0.0	0.0	0.0	0.0	0.0	0.0	0.0	0.0
GAD1	Q99259	True	DCE1_HUMAN	GABA_byGAD1_and_SLC32A1	CPI-CC07BC9E69C	ENSG00000128683	0.0	0.054	0.0	0.0	0.0	0.0	0.0	0.0	0.0	0.0
GAD1	Q99259	True	DCE1_HUMAN	GABA_byGAD1_and_SLC32A1	CPI-CC021D4CBC2	ENSG00000128683	0.0	0.054	0.0	0.0	0.0	0.0	0.0	0.0	0.0	0.0
GAD1	Q99259	True	DCE1_HUMAN	GABA_byGAD1_and_SLC32A1	CPI-CC0836120E7	ENSG00000128683	0.0	0.054	0.0	0.0	0.0	0.0	0.0	0.0	0.0	0.0
GAD1	Q99259	True	DCE1_HUMAN	GABA_byGAD1_and_SLC6A1	CPI-CS06B116BC0	ENSG00000128683	0.0	0.057	0.0	0.0	0.0	0.0	0.0	0.0	0.183	0.158
GAD1	Q99259	True	DCE1_HUMAN	GABA_byGAD1_and_SLC6A1	CPI-CS04C0A3C19	ENSG00000128683	0.0	0.057	0.0	0.0	0.0	0.0	0.0	0.0	0.183	0.158
GAD1	Q99259	True	DCE1_HUMAN	GABA_byGAD1_and_SLC6A1	CPI-CC01B9552BA	ENSG00000128683	0.0	0.057	0.0	0.0	0.0	0.0	0.0	0.0	0.183	0.158
GAD1	Q99259	True	DCE1_HUMAN	GABA_byGAD1_and_SLC6A1	CPI-CC0E092014F	ENSG00000128683	0.0	0.057	0.0	0.0	0.0	0.0	0.0	0.0	0.183	0.158
GAD1	Q99259	True	DCE1_HUMAN	GABA_byGAD1_and_SLC6A1	CPI-CC07D1D1AD0	ENSG00000128683	0.0	0.057	0.0	0.0	0.0	0.0	0.0	0.0	0.183	0.158
GAD1	Q99259	True	DCE1_HUMAN	GABA_byGAD1_and_SLC6A1	CPI-CC0F65C1997	ENSG00000128683	0.0	0.057	0.0	0.0	0.0	0.0	0.0	0.0	0.183	0.158
GAD1	Q99259	True	DCE1_HUMAN	GABA_byGAD1_and_SLC6A1	CPI-CC0F2E29DCC	ENSG00000128683	0.0	0.057	0.0	0.0	0.0	0.0	0.0	0.0	0.183	0.158
GAD1	Q99259	True	DCE1_HUMAN	GABA_byGAD1_and_SLC6A1	CPI-CC0C87922CA	ENSG00000128683	0.0	0.057	0.0	0.0	0.0	0.0	0.0	0.0	0.183	0.158
GAD1	Q99259	True	DCE1_HUMAN	GABA_byGAD1_and_SLC6A1	CPI-CC0CDF35FE2	ENSG00000128683	0.0	0.057	0.0	0.0	0.0	0.0	0.0	0.0	0.183	0.158
GAD1	Q99259	True	DCE1_HUMAN	GABA_byGAD1_and_SLC6A1	CPI-CC0A95EED6F	ENSG00000128683	0.0	0.057	0.0	0.0	0.0	0.0	0.0	0.0	0.183	0.158
GAD1	Q99259	True	DCE1_HUMAN	GABA_byGAD1_and_SLC6A11	CPI-CS02929CEBB	ENSG00000128683	0.0	0.0	0.0	0.0	0.097	0.0	0.0	0.0	0.0	0.0
GAD1	Q99259	True	DCE1_HUMAN	GABA_byGAD1_and_SLC6A11	CPI-CS0A7EA055F	ENSG00000128683	0.0	0.0	0.0	0.0	0.097	0.0	0.0	0.0	0.0	0.0
GAD1	Q99259	True	DCE1_HUMAN	GABA_byGAD1_and_SLC6A11	CPI-CC08A636173	ENSG00000128683	0.0	0.0	0.0	0.0	0.097	0.0	0.0	0.0	0.0	0.0
GAD1	Q99259	True	DCE1_HUMAN	GABA_byGAD1_and_SLC6A11	CPI-CC0D3781D5C	ENSG00000128683	0.0	0.0	0.0	0.0	0.097	0.0	0.0	0.0	0.0	0.0
GAD1	Q99259	True	DCE1_HUMAN	GABA_byGAD1_and_SLC6A11	CPI-CC01D135078	ENSG00000128683	0.0	0.0	0.0	0.0	0.097	0.0	0.0	0.0	0.0	0.0
GAD1	Q99259	True	DCE1_HUMAN	GABA_byGAD1_and_SLC6A11	CPI-CC040CFDD33	ENSG00000128683	0.0	0.0	0.0	0.0	0.097	0.0	0.0	0.0	0.0	0.0
GAD1	Q99259	True	DCE1_HUMAN	GABA_byGAD1_and_SLC6A11	CPI-CC096B77AA5	ENSG00000128683	0.0	0.0	0.0	0.0	0.097	0.0	0.0	0.0	0.0	0.0
GAD1	Q99259	True	DCE1_HUMAN	GABA_byGAD1_and_SLC6A11	CPI-CC022A52952	ENSG00000128683	0.0	0.0	0.0	0.0	0.097	0.0	0.0	0.0	0.0	0.0
GAD1	Q99259	True	DCE1_HUMAN	GABA_byGAD1_and_SLC6A11	CPI-CC084F4CFB2	ENSG00000128683	0.0	0.0	0.0	0.0	0.097	0.0	0.0	0.0	0.0	0.0
GAD1	Q99259	True	DCE1_HUMAN	GABA_byGAD1_and_SLC6A11	CPI-CC0D3BD85F0	ENSG00000128683	0.0	0.0	0.0	0.0	0.097	0.0	0.0	0.0	0.0	0.0
GAD1	Q99259	True	DCE1_HUMAN	GABA_byGAD1_and_SLC6A6	CPI-CS03CCCE0E4	ENSG00000128683	1.723	1.893	0.0	0.0	2.408	2.543	0.0	1.16	1.032	1.711
GAD1	Q99259	True	DCE1_HUMAN	GABA_byGAD1_and_SLC6A6	CPI-CS0AD67AADC	ENSG00000128683	1.723	1.893	0.0	0.0	2.408	2.543	0.0	1.16	1.032	1.711
GAD1	Q99259	True	DCE1_HUMAN	GABA_byGAD1_and_SLC6A6	CPI-CC06B7CC089	ENSG00000128683	1.723	1.893	0.0	0.0	2.408	2.543	0.0	1.16	1.032	1.711
GAD1	Q99259	True	DCE1_HUMAN	GABA_byGAD1_and_SLC6A6	CPI-CC0695DEB89	ENSG00000128683	1.723	1.893	0.0	0.0	2.408	2.543	0.0	1.16	1.032	1.711
GAD1	Q99259	True	DCE1_HUMAN	GABA_byGAD1_and_SLC6A6	CPI-CC0079D48C9	ENSG00000128683	1.723	1.893	0.0	0.0	2.408	2.543	0.0	1.16	1.032	1.711
GAD1	Q99259	True	DCE1_HUMAN	GABA_byGAD1_and_SLC6A6	CPI-CC06CA4728D	ENSG00000128683	1.723	1.893	0.0	0.0	2.408	2.543	0.0	1.16	1.032	1.711
GAD1	Q99259	True	DCE1_HUMAN	GABA_byGAD1_and_SLC6A6	CPI-CC041DC21EE	ENSG00000128683	1.723	1.893	0.0	0.0	2.408	2.543	0.0	1.16	1.032	1.711
GAD1	Q99259	True	DCE1_HUMAN	GABA_byGAD1_and_SLC6A6	CPI-CC03B91D668	ENSG00000128683	1.723	1.893	0.0	0.0	2.408	2.543	0.0	1.16	1.032	1.711
GAD1	Q99259	True	DCE1_HUMAN	GABA_byGAD1_and_SLC6A6	CPI-CC02C92DB0C	ENSG00000128683	1.723	1.893	0.0	0.0	2.408	2.543	0.0	1.16	1.032	1.711
GAD1	Q99259	True	DCE1_HUMAN	GABA_byGAD1_and_SLC6A6	CPI-CC0D7414489	ENSG00000128683	1.723	1.893	0.0	0.0	2.408	2.543	0.0	1.16	1.032	1.711
GAD1	Q99259	True	DCE1_HUMAN	GABA_byGAD1_and_SLC6A8	CPI-CS0117267C4	ENSG00000128683	2.221	2.263	0.0	2.305	2.154	2.837	4.392	1.16	2.16	1.622
GAD1	Q99259	True	DCE1_HUMAN	GABA_byGAD1_and_SLC6A8	CPI-CS0F9A0EE4B	ENSG00000128683	2.221	2.263	0.0	2.305	2.154	2.837	4.392	1.16	2.16	1.622
GAD1	Q99259	True	DCE1_HUMAN	GABA_byGAD1_and_SLC6A8	CPI-CC0C8C9C0D3	ENSG00000128683	2.221	2.263	0.0	2.305	2.154	2.837	4.392	1.16	2.16	1.622
GAD1	Q99259	True	DCE1_HUMAN	GABA_byGAD1_and_SLC6A8	CPI-CC0852DD8AB	ENSG00000128683	2.221	2.263	0.0	2.305	2.154	2.837	4.392	1.16	2.16	1.622
GAD1	Q99259	True	DCE1_HUMAN	GABA_byGAD1_and_SLC6A8	CPI-CC0F11405A3	ENSG00000128683	2.221	2.263	0.0	2.305	2.154	2.837	4.392	1.16	2.16	1.622
GAD1	Q99259	True	DCE1_HUMAN	GABA_byGAD1_and_SLC6A8	CPI-CC01D8C39D7	ENSG00000128683	2.221	2.263	0.0	2.305	2.154	2.837	4.392	1.16	2.16	1.622
GAD1	Q99259	True	DCE1_HUMAN	GABA_byGAD1_and_SLC6A8	CPI-CC0A5D231B1	ENSG00000128683	2.221	2.263	0.0	2.305	2.154	2.837	4.392	1.16	2.16	1.622
GAD1	Q99259	True	DCE1_HUMAN	GABA_byGAD1_and_SLC6A8	CPI-CC01D6DB673	ENSG00000128683	2.221	2.263	0.0	2.305	2.154	2.837	4.392	1.16	2.16	1.622
GAD1	Q99259	True	DCE1_HUMAN	GABA_byGAD1_and_SLC6A8	CPI-CC040CA96C8	ENSG00000128683	2.221	2.263	0.0	2.305	2.154	2.837	4.392	1.16	2.16	1.622
GAD1	Q99259	True	DCE1_HUMAN	GABA_byGAD1_and_SLC6A8	CPI-CC08D008F7B	ENSG00000128683	2.221	2.263	0.0	2.305	2.154	2.837	4.392	1.16	2.16	1.622
SLC6A1	P30531	True	SC6A1_HUMAN	GABA_byGAD1_and_SLC6A1	CPI-CS06B116BC0	ENSG00000157103	0.0	0.057	0.0	0.0	0.0	0.0	0.0	0.0	0.183	0.158
SLC6A1	P30531	True	SC6A1_HUMAN	GABA_byGAD1_and_SLC6A1	CPI-CS04C0A3C19	ENSG00000157103	0.0	0.057	0.0	0.0	0.0	0.0	0.0	0.0	0.183	0.158
SLC6A1	P30531	True	SC6A1_HUMAN	GABA_byGAD1_and_SLC6A1	CPI-CC01B9552BA	ENSG00000157103	0.0	0.057	0.0	0.0	0.0	0.0	0.0	0.0	0.183	0.158
SLC6A1	P30531	True	SC6A1_HUMAN	GABA_byGAD1_and_SLC6A1	CPI-CC0E092014F	ENSG00000157103	0.0	0.057	0.0	0.0	0.0	0.0	0.0	0.0	0.183	0.158
SLC6A1	P30531	True	SC6A1_HUMAN	GABA_byGAD1_and_SLC6A1	CPI-CC07D1D1AD0	ENSG00000157103	0.0	0.057	0.0	0.0	0.0	0.0	0.0	0.0	0.183	0.158
SLC6A1	P30531	True	SC6A1_HUMAN	GABA_byGAD1_and_SLC6A1	CPI-CC0F65C1997	ENSG00000157103	0.0	0.057	0.0	0.0	0.0	0.0	0.0	0.0	0.183	0.158
SLC6A1	P30531	True	SC6A1_HUMAN	GABA_byGAD1_and_SLC6A1	CPI-CC0F2E29DCC	ENSG00000157103	0.0	0.057	0.0	0.0	0.0	0.0	0.0	0.0	0.183	0.158
SLC6A1	P30531	True	SC6A1_HUMAN	GABA_byGAD1_and_SLC6A1	CPI-CC0C87922CA	ENSG00000157103	0.0	0.057	0.0	0.0	0.0	0.0	0.0	0.0	0.183	0.158
SLC6A1	P30531	True	SC6A1_HUMAN	GABA_byGAD1_and_SLC6A1	CPI-CC0CDF35FE2	ENSG00000157103	0.0	0.057	0.0	0.0	0.0	0.0	0.0	0.0	0.183	0.158
SLC6A1	P30531	True	SC6A1_HUMAN	GABA_byGAD1_and_SLC6A1	CPI-CC0A95EED6F	ENSG00000157103	0.0	0.057	0.0	0.0	0.0	0.0	0.0	0.0	0.183	0.158
SLC6A1	P30531	True	SC6A1_HUMAN	GABA_byGAD2_and_SLC6A1	CPI-CS0E648EBFA	ENSG00000157103	0.0	0.0	0.0	0.0	0.0	0.0	0.0	0.0	0.0	0.0
SLC6A1	P30531	True	SC6A1_HUMAN	GABA_byGAD2_and_SLC6A1	CPI-CS0B096A78D	ENSG00000157103	0.0	0.0	0.0	0.0	0.0	0.0	0.0	0.0	0.0	0.0
SLC6A1	P30531	True	SC6A1_HUMAN	GABA_byGAD2_and_SLC6A1	CPI-CC06C7F820C	ENSG00000157103	0.0	0.0	0.0	0.0	0.0	0.0	0.0	0.0	0.0	0.0
SLC6A1	P30531	True	SC6A1_HUMAN	GABA_byGAD2_and_SLC6A1	CPI-CC01D1ED99D	ENSG00000157103	0.0	0.0	0.0	0.0	0.0	0.0	0.0	0.0	0.0	0.0
SLC6A1	P30531	True	SC6A1_HUMAN	GABA_byGAD2_and_SLC6A1	CPI-CC0CCDF6512	ENSG00000157103	0.0	0.0	0.0	0.0	0.0	0.0	0.0	0.0	0.0	0.0
SLC6A1	P30531	True	SC6A1_HUMAN	GABA_byGAD2_and_SLC6A1	CPI-CC0A1813B1D	ENSG00000157103	0.0	0.0	0.0	0.0	0.0	0.0	0.0	0.0	0.0	0.0
SLC6A1	P30531	True	SC6A1_HUMAN	GABA_byGAD2_and_SLC6A1	CPI-CC027602671	ENSG00000157103	0.0	0.0	0.0	0.0	0.0	0.0	0.0	0.0	0.0	0.0
SLC6A1	P30531	True	SC6A1_HUMAN	GABA_byGAD2_and_SLC6A1	CPI-CC0BCCDDCB8	ENSG00000157103	0.0	0.0	0.0	0.0	0.0	0.0	0.0	0.0	0.0	0.0
SLC6A1	P30531	True	SC6A1_HUMAN	GABA_byGAD2_and_SLC6A1	CPI-CC0E0BDF879	ENSG00000157103	0.0	0.0	0.0	0.0	0.0	0.0	0.0	0.0	0.0	0.0
SLC6A1	P30531	True	SC6A1_HUMAN	GABA_byGAD2_and_SLC6A1	CPI-CC040C320D0	ENSG00000157103	0.0	0.0	0.0	0.0	0.0	0.0	0.0	0.0	0.0	0.0
SLC6A11	P48066	True	S6A11_HUMAN	GABA_byGAD1_and_SLC6A11	CPI-CS02929CEBB	ENSG00000132164	0.0	0.0	0.0	0.0	0.097	0.0	0.0	0.0	0.0	0.0
SLC6A11	P48066	True	S6A11_HUMAN	GABA_byGAD1_and_SLC6A11	CPI-CS0A7EA055F	ENSG00000132164	0.0	0.0	0.0	0.0	0.097	0.0	0.0	0.0	0.0	0.0
SLC6A11	P48066	True	S6A11_HUMAN	GABA_byGAD1_and_SLC6A11	CPI-CC08A636173	ENSG00000132164	0.0	0.0	0.0	0.0	0.097	0.0	0.0	0.0	0.0	0.0
SLC6A11	P48066	True	S6A11_HUMAN	GABA_byGAD1_and_SLC6A11	CPI-CC0D3781D5C	ENSG00000132164	0.0	0.0	0.0	0.0	0.097	0.0	0.0	0.0	0.0	0.0
SLC6A11	P48066	True	S6A11_HUMAN	GABA_byGAD1_and_SLC6A11	CPI-CC01D135078	ENSG00000132164	0.0	0.0	0.0	0.0	0.097	0.0	0.0	0.0	0.0	0.0
SLC6A11	P48066	True	S6A11_HUMAN	GABA_byGAD1_and_SLC6A11	CPI-CC040CFDD33	ENSG00000132164	0.0	0.0	0.0	0.0	0.097	0.0	0.0	0.0	0.0	0.0
SLC6A11	P48066	True	S6A11_HUMAN	GABA_byGAD1_and_SLC6A11	CPI-CC096B77AA5	ENSG00000132164	0.0	0.0	0.0	0.0	0.097	0.0	0.0	0.0	0.0	0.0
SLC6A11	P48066	True	S6A11_HUMAN	GABA_byGAD1_and_SLC6A11	CPI-CC022A52952	ENSG00000132164	0.0	0.0	0.0	0.0	0.097	0.0	0.0	0.0	0.0	0.0
SLC6A11	P48066	True	S6A11_HUMAN	GABA_byGAD1_and_SLC6A11	CPI-CC084F4CFB2	ENSG00000132164	0.0	0.0	0.0	0.0	0.097	0.0	0.0	0.0	0.0	0.0
SLC6A11	P48066	True	S6A11_HUMAN	GABA_byGAD1_and_SLC6A11	CPI-CC0D3BD85F0	ENSG00000132164	0.0	0.0	0.0	0.0	0.097	0.0	0.0	0.0	0.0	0.0
SLC6A11	P48066	True	S6A11_HUMAN	GABA_byGAD2_and_SLC6A11	CPI-CS0E6EE9A46	ENSG00000132164	0.0	0.0	0.0	0.0	0.0	0.0	0.0	0.0	0.0	0.0
SLC6A11	P48066	True	S6A11_HUMAN	GABA_byGAD2_and_SLC6A11	CPI-CS02F1A072B	ENSG00000132164	0.0	0.0	0.0	0.0	0.0	0.0	0.0	0.0	0.0	0.0
SLC6A11	P48066	True	S6A11_HUMAN	GABA_byGAD2_and_SLC6A11	CPI-CC08E2CA1DE	ENSG00000132164	0.0	0.0	0.0	0.0	0.0	0.0	0.0	0.0	0.0	0.0
SLC6A11	P48066	True	S6A11_HUMAN	GABA_byGAD2_and_SLC6A11	CPI-CC024CBCA9B	ENSG00000132164	0.0	0.0	0.0	0.0	0.0	0.0	0.0	0.0	0.0	0.0
SLC6A11	P48066	True	S6A11_HUMAN	GABA_byGAD2_and_SLC6A11	CPI-CC0079A0DC0	ENSG00000132164	0.0	0.0	0.0	0.0	0.0	0.0	0.0	0.0	0.0	0.0
SLC6A11	P48066	True	S6A11_HUMAN	GABA_byGAD2_and_SLC6A11	CPI-CC0B2385C5D	ENSG00000132164	0.0	0.0	0.0	0.0	0.0	0.0	0.0	0.0	0.0	0.0
SLC6A11	P48066	True	S6A11_HUMAN	GABA_byGAD2_and_SLC6A11	CPI-CC0F159ADC3	ENSG00000132164	0.0	0.0	0.0	0.0	0.0	0.0	0.0	0.0	0.0	0.0
SLC6A11	P48066	True	S6A11_HUMAN	GABA_byGAD2_and_SLC6A11	CPI-CC012A2C2D0	ENSG00000132164	0.0	0.0	0.0	0.0	0.0	0.0	0.0	0.0	0.0	0.0
SLC6A11	P48066	True	S6A11_HUMAN	GABA_byGAD2_and_SLC6A11	CPI-CC0B0DD552B	ENSG00000132164	0.0	0.0	0.0	0.0	0.0	0.0	0.0	0.0	0.0	0.0
SLC6A11	P48066	True	S6A11_HUMAN	GABA_byGAD2_and_SLC6A11	CPI-CC0F35FBFA4	ENSG00000132164	0.0	0.0	0.0	0.0	0.0	0.0	0.0	0.0	0.0	0.0
SLC6A6	P31641	True	SC6A6_HUMAN	GABA_byGAD1_and_SLC6A6	CPI-CS03CCCE0E4	ENSG00000131389	1.723	1.893	0.0	0.0	2.408	2.543	0.0	1.16	1.032	1.711
SLC6A6	P31641	True	SC6A6_HUMAN	GABA_byGAD1_and_SLC6A6	CPI-CS0AD67AADC	ENSG00000131389	1.723	1.893	0.0	0.0	2.408	2.543	0.0	1.16	1.032	1.711
SLC6A6	P31641	True	SC6A6_HUMAN	GABA_byGAD1_and_SLC6A6	CPI-CC06B7CC089	ENSG00000131389	1.723	1.893	0.0	0.0	2.408	2.543	0.0	1.16	1.032	1.711
SLC6A6	P31641	True	SC6A6_HUMAN	GABA_byGAD1_and_SLC6A6	CPI-CC0695DEB89	ENSG00000131389	1.723	1.893	0.0	0.0	2.408	2.543	0.0	1.16	1.032	1.711
SLC6A6	P31641	True	SC6A6_HUMAN	GABA_byGAD1_and_SLC6A6	CPI-CC0079D48C9	ENSG00000131389	1.723	1.893	0.0	0.0	2.408	2.543	0.0	1.16	1.032	1.711
SLC6A6	P31641	True	SC6A6_HUMAN	GABA_byGAD1_and_SLC6A6	CPI-CC06CA4728D	ENSG00000131389	1.723	1.893	0.0	0.0	2.408	2.543	0.0	1.16	1.032	1.711
SLC6A6	P31641	True	SC6A6_HUMAN	GABA_byGAD1_and_SLC6A6	CPI-CC041DC21EE	ENSG00000131389	1.723	1.893	0.0	0.0	2.408	2.543	0.0	1.16	1.032	1.711
SLC6A6	P31641	True	SC6A6_HUMAN	GABA_byGAD1_and_SLC6A6	CPI-CC03B91D668	ENSG00000131389	1.723	1.893	0.0	0.0	2.408	2.543	0.0	1.16	1.032	1.711
SLC6A6	P31641	True	SC6A6_HUMAN	GABA_byGAD1_and_SLC6A6	CPI-CC02C92DB0C	ENSG00000131389	1.723	1.893	0.0	0.0	2.408	2.543	0.0	1.16	1.032	1.711
SLC6A6	P31641	True	SC6A6_HUMAN	GABA_byGAD1_and_SLC6A6	CPI-CC0D7414489	ENSG00000131389	1.723	1.893	0.0	0.0	2.408	2.543	0.0	1.16	1.032	1.711
SLC6A6	P31641	True	SC6A6_HUMAN	GABA_byGAD2_and_SLC6A6	CPI-CS02CC3D29A	ENSG00000131389	0.0	0.0	0.0	0.0	0.0	0.118	0.0	0.0	0.0	0.0
SLC6A6	P31641	True	SC6A6_HUMAN	GABA_byGAD2_and_SLC6A6	CPI-CS0DC38225F	ENSG00000131389	0.0	0.0	0.0	0.0	0.0	0.118	0.0	0.0	0.0	0.0
SLC6A6	P31641	True	SC6A6_HUMAN	GABA_byGAD2_and_SLC6A6	CPI-CC0BB611F3F	ENSG00000131389	0.0	0.0	0.0	0.0	0.0	0.118	0.0	0.0	0.0	0.0
SLC6A6	P31641	True	SC6A6_HUMAN	GABA_byGAD2_and_SLC6A6	CPI-CC0D90441AB	ENSG00000131389	0.0	0.0	0.0	0.0	0.0	0.118	0.0	0.0	0.0	0.0
SLC6A6	P31641	True	SC6A6_HUMAN	GABA_byGAD2_and_SLC6A6	CPI-CC0A3EF2F90	ENSG00000131389	0.0	0.0	0.0	0.0	0.0	0.118	0.0	0.0	0.0	0.0
SLC6A6	P31641	True	SC6A6_HUMAN	GABA_byGAD2_and_SLC6A6	CPI-CC04285ECD7	ENSG00000131389	0.0	0.0	0.0	0.0	0.0	0.118	0.0	0.0	0.0	0.0
SLC6A6	P31641	True	SC6A6_HUMAN	GABA_byGAD2_and_SLC6A6	CPI-CC0A073DD31	ENSG00000131389	0.0	0.0	0.0	0.0	0.0	0.118	0.0	0.0	0.0	0.0
SLC6A6	P31641	True	SC6A6_HUMAN	GABA_byGAD2_and_SLC6A6	CPI-CC05D418280	ENSG00000131389	0.0	0.0	0.0	0.0	0.0	0.118	0.0	0.0	0.0	0.0
SLC6A6	P31641	True	SC6A6_HUMAN	GABA_byGAD2_and_SLC6A6	CPI-CC079D8333D	ENSG00000131389	0.0	0.0	0.0	0.0	0.0	0.118	0.0	0.0	0.0	0.0
SLC6A6	P31641	True	SC6A6_HUMAN	GABA_byGAD2_and_SLC6A6	CPI-CC0E1CB4EAF	ENSG00000131389	0.0	0.0	0.0	0.0	0.0	0.118	0.0	0.0	0.0	0.0
SLC6A8	P48029	True	SC6A8_HUMAN	GABA_byGAD1_and_SLC6A8	CPI-CS0117267C4	ENSG00000130821	2.221	2.263	0.0	2.305	2.154	2.837	4.392	1.16	2.16	1.622
SLC6A8	P48029	True	SC6A8_HUMAN	GABA_byGAD1_and_SLC6A8	CPI-CS0F9A0EE4B	ENSG00000130821	2.221	2.263	0.0	2.305	2.154	2.837	4.392	1.16	2.16	1.622
SLC6A8	P48029	True	SC6A8_HUMAN	GABA_byGAD1_and_SLC6A8	CPI-CC0C8C9C0D3	ENSG00000130821	2.221	2.263	0.0	2.305	2.154	2.837	4.392	1.16	2.16	1.622
SLC6A8	P48029	True	SC6A8_HUMAN	GABA_byGAD1_and_SLC6A8	CPI-CC0852DD8AB	ENSG00000130821	2.221	2.263	0.0	2.305	2.154	2.837	4.392	1.16	2.16	1.622
SLC6A8	P48029	True	SC6A8_HUMAN	GABA_byGAD1_and_SLC6A8	CPI-CC0F11405A3	ENSG00000130821	2.221	2.263	0.0	2.305	2.154	2.837	4.392	1.16	2.16	1.622
SLC6A8	P48029	True	SC6A8_HUMAN	GABA_byGAD1_and_SLC6A8	CPI-CC01D8C39D7	ENSG00000130821	2.221	2.263	0.0	2.305	2.154	2.837	4.392	1.16	2.16	1.622
SLC6A8	P48029	True	SC6A8_HUMAN	GABA_byGAD1_and_SLC6A8	CPI-CC0A5D231B1	ENSG00000130821	2.221	2.263	0.0	2.305	2.154	2.837	4.392	1.16	2.16	1.622
SLC6A8	P48029	True	SC6A8_HUMAN	GABA_byGAD1_and_SLC6A8	CPI-CC01D6DB673	ENSG00000130821	2.221	2.263	0.0	2.305	2.154	2.837	4.392	1.16	2.16	1.622
SLC6A8	P48029	True	SC6A8_HUMAN	GABA_byGAD1_and_SLC6A8	CPI-CC040CA96C8	ENSG00000130821	2.221	2.263	0.0	2.305	2.154	2.837	4.392	1.16	2.16	1.622
SLC6A8	P48029	True	SC6A8_HUMAN	GABA_byGAD1_and_SLC6A8	CPI-CC08D008F7B	ENSG00000130821	2.221	2.263	0.0	2.305	2.154	2.837	4.392	1.16	2.16	1.622
SLC6A8	P48029	True	SC6A8_HUMAN	GABA_byGAD2_and_SLC6A8	CPI-CS0C6A5253D	ENSG00000130821	0.0	0.0	0.0	0.0	0.0	0.118	0.0	0.0	0.0	0.0
SLC6A8	P48029	True	SC6A8_HUMAN	GABA_byGAD2_and_SLC6A8	CPI-CS0BADCE0DB	ENSG00000130821	0.0	0.0	0.0	0.0	0.0	0.118	0.0	0.0	0.0	0.0
SLC6A8	P48029	True	SC6A8_HUMAN	GABA_byGAD2_and_SLC6A8	CPI-CC078D80A28	ENSG00000130821	0.0	0.0	0.0	0.0	0.0	0.118	0.0	0.0	0.0	0.0
SLC6A8	P48029	True	SC6A8_HUMAN	GABA_byGAD2_and_SLC6A8	CPI-CC0AA6AA3F7	ENSG00000130821	0.0	0.0	0.0	0.0	0.0	0.118	0.0	0.0	0.0	0.0
SLC6A8	P48029	True	SC6A8_HUMAN	GABA_byGAD2_and_SLC6A8	CPI-CC02E7D674A	ENSG00000130821	0.0	0.0	0.0	0.0	0.0	0.118	0.0	0.0	0.0	0.0
SLC6A8	P48029	True	SC6A8_HUMAN	GABA_byGAD2_and_SLC6A8	CPI-CC0B8207B66	ENSG00000130821	0.0	0.0	0.0	0.0	0.0	0.118	0.0	0.0	0.0	0.0
SLC6A8	P48029	True	SC6A8_HUMAN	GABA_byGAD2_and_SLC6A8	CPI-CC032DC579F	ENSG00000130821	0.0	0.0	0.0	0.0	0.0	0.118	0.0	0.0	0.0	0.0
SLC6A8	P48029	True	SC6A8_HUMAN	GABA_byGAD2_and_SLC6A8	CPI-CC0F34BDB6F	ENSG00000130821	0.0	0.0	0.0	0.0	0.0	0.118	0.0	0.0	0.0	0.0
SLC6A8	P48029	True	SC6A8_HUMAN	GABA_byGAD2_and_SLC6A8	CPI-CC04CA5DC28	ENSG00000130821	0.0	0.0	0.0	0.0	0.0	0.118	0.0	0.0	0.0	0.0
SLC6A8	P48029	True	SC6A8_HUMAN	GABA_byGAD2_and_SLC6A8	CPI-CC06D75C64C	ENSG00000130821	0.0	0.0	0.0	0.0	0.0	0.118	0.0	0.0	0.0	0.0
GAD2	Q05329	True	DCE2_HUMAN	GABA_byGAD2_and_SLC32A1	CPI-CS0F3055E82	ENSG00000136750	0.0	0.0	0.0	0.0	0.0	0.0	0.0	0.0	0.0	0.0
GAD2	Q05329	True	DCE2_HUMAN	GABA_byGAD2_and_SLC32A1	CPI-CS0AA35FDCE	ENSG00000136750	0.0	0.0	0.0	0.0	0.0	0.0	0.0	0.0	0.0	0.0
GAD2	Q05329	True	DCE2_HUMAN	GABA_byGAD2_and_SLC32A1	CPI-CC03764C8A9	ENSG00000136750	0.0	0.0	0.0	0.0	0.0	0.0	0.0	0.0	0.0	0.0
GAD2	Q05329	True	DCE2_HUMAN	GABA_byGAD2_and_SLC32A1	CPI-CC0ACD9602B	ENSG00000136750	0.0	0.0	0.0	0.0	0.0	0.0	0.0	0.0	0.0	0.0
GAD2	Q05329	True	DCE2_HUMAN	GABA_byGAD2_and_SLC32A1	CPI-CC065D3E23E	ENSG00000136750	0.0	0.0	0.0	0.0	0.0	0.0	0.0	0.0	0.0	0.0
GAD2	Q05329	True	DCE2_HUMAN	GABA_byGAD2_and_SLC32A1	CPI-CC087A3DDFB	ENSG00000136750	0.0	0.0	0.0	0.0	0.0	0.0	0.0	0.0	0.0	0.0
GAD2	Q05329	True	DCE2_HUMAN	GABA_byGAD2_and_SLC32A1	CPI-CC0E5F4FF5B	ENSG00000136750	0.0	0.0	0.0	0.0	0.0	0.0	0.0	0.0	0.0	0.0
GAD2	Q05329	True	DCE2_HUMAN	GABA_byGAD2_and_SLC32A1	CPI-CC031EA2528	ENSG00000136750	0.0	0.0	0.0	0.0	0.0	0.0	0.0	0.0	0.0	0.0
GAD2	Q05329	True	DCE2_HUMAN	GABA_byGAD2_and_SLC32A1	CPI-CC022137ED0	ENSG00000136750	0.0	0.0	0.0	0.0	0.0	0.0	0.0	0.0	0.0	0.0
GAD2	Q05329	True	DCE2_HUMAN	GABA_byGAD2_and_SLC32A1	CPI-CC0C8FD4B3E	ENSG00000136750	0.0	0.0	0.0	0.0	0.0	0.0	0.0	0.0	0.0	0.0
GAD2	Q05329	True	DCE2_HUMAN	GABA_byGAD2_and_SLC6A1	CPI-CS0E648EBFA	ENSG00000136750	0.0	0.0	0.0	0.0	0.0	0.0	0.0	0.0	0.0	0.0
GAD2	Q05329	True	DCE2_HUMAN	GABA_byGAD2_and_SLC6A1	CPI-CS0B096A78D	ENSG00000136750	0.0	0.0	0.0	0.0	0.0	0.0	0.0	0.0	0.0	0.0
GAD2	Q05329	True	DCE2_HUMAN	GABA_byGAD2_and_SLC6A1	CPI-CC06C7F820C	ENSG00000136750	0.0	0.0	0.0	0.0	0.0	0.0	0.0	0.0	0.0	0.0
GAD2	Q05329	True	DCE2_HUMAN	GABA_byGAD2_and_SLC6A1	CPI-CC01D1ED99D	ENSG00000136750	0.0	0.0	0.0	0.0	0.0	0.0	0.0	0.0	0.0	0.0
GAD2	Q05329	True	DCE2_HUMAN	GABA_byGAD2_and_SLC6A1	CPI-CC0CCDF6512	ENSG00000136750	0.0	0.0	0.0	0.0	0.0	0.0	0.0	0.0	0.0	0.0
GAD2	Q05329	True	DCE2_HUMAN	GABA_byGAD2_and_SLC6A1	CPI-CC0A1813B1D	ENSG00000136750	0.0	0.0	0.0	0.0	0.0	0.0	0.0	0.0	0.0	0.0
GAD2	Q05329	True	DCE2_HUMAN	GABA_byGAD2_and_SLC6A1	CPI-CC027602671	ENSG00000136750	0.0	0.0	0.0	0.0	0.0	0.0	0.0	0.0	0.0	0.0
GAD2	Q05329	True	DCE2_HUMAN	GABA_byGAD2_and_SLC6A1	CPI-CC0BCCDDCB8	ENSG00000136750	0.0	0.0	0.0	0.0	0.0	0.0	0.0	0.0	0.0	0.0
GAD2	Q05329	True	DCE2_HUMAN	GABA_byGAD2_and_SLC6A1	CPI-CC0E0BDF879	ENSG00000136750	0.0	0.0	0.0	0.0	0.0	0.0	0.0	0.0	0.0	0.0
GAD2	Q05329	True	DCE2_HUMAN	GABA_byGAD2_and_SLC6A1	CPI-CC040C320D0	ENSG00000136750	0.0	0.0	0.0	0.0	0.0	0.0	0.0	0.0	0.0	0.0
GAD2	Q05329	True	DCE2_HUMAN	GABA_byGAD2_and_SLC6A11	CPI-CS0E6EE9A46	ENSG00000136750	0.0	0.0	0.0	0.0	0.0	0.0	0.0	0.0	0.0	0.0
GAD2	Q05329	True	DCE2_HUMAN	GABA_byGAD2_and_SLC6A11	CPI-CS02F1A072B	ENSG00000136750	0.0	0.0	0.0	0.0	0.0	0.0	0.0	0.0	0.0	0.0
GAD2	Q05329	True	DCE2_HUMAN	GABA_byGAD2_and_SLC6A11	CPI-CC08E2CA1DE	ENSG00000136750	0.0	0.0	0.0	0.0	0.0	0.0	0.0	0.0	0.0	0.0
GAD2	Q05329	True	DCE2_HUMAN	GABA_byGAD2_and_SLC6A11	CPI-CC024CBCA9B	ENSG00000136750	0.0	0.0	0.0	0.0	0.0	0.0	0.0	0.0	0.0	0.0
GAD2	Q05329	True	DCE2_HUMAN	GABA_byGAD2_and_SLC6A11	CPI-CC0079A0DC0	ENSG00000136750	0.0	0.0	0.0	0.0	0.0	0.0	0.0	0.0	0.0	0.0
GAD2	Q05329	True	DCE2_HUMAN	GABA_byGAD2_and_SLC6A11	CPI-CC0B2385C5D	ENSG00000136750	0.0	0.0	0.0	0.0	0.0	0.0	0.0	0.0	0.0	0.0
GAD2	Q05329	True	DCE2_HUMAN	GABA_byGAD2_and_SLC6A11	CPI-CC0F159ADC3	ENSG00000136750	0.0	0.0	0.0	0.0	0.0	0.0	0.0	0.0	0.0	0.0
GAD2	Q05329	True	DCE2_HUMAN	GABA_byGAD2_and_SLC6A11	CPI-CC012A2C2D0	ENSG00000136750	0.0	0.0	0.0	0.0	0.0	0.0	0.0	0.0	0.0	0.0
GAD2	Q05329	True	DCE2_HUMAN	GABA_byGAD2_and_SLC6A11	CPI-CC0B0DD552B	ENSG00000136750	0.0	0.0	0.0	0.0	0.0	0.0	0.0	0.0	0.0	0.0
GAD2	Q05329	True	DCE2_HUMAN	GABA_byGAD2_and_SLC6A11	CPI-CC0F35FBFA4	ENSG00000136750	0.0	0.0	0.0	0.0	0.0	0.0	0.0	0.0	0.0	0.0
GAD2	Q05329	True	DCE2_HUMAN	GABA_byGAD2_and_SLC6A6	CPI-CS02CC3D29A	ENSG00000136750	0.0	0.0	0.0	0.0	0.0	0.118	0.0	0.0	0.0	0.0
GAD2	Q05329	True	DCE2_HUMAN	GABA_byGAD2_and_SLC6A6	CPI-CS0DC38225F	ENSG00000136750	0.0	0.0	0.0	0.0	0.0	0.118	0.0	0.0	0.0	0.0
GAD2	Q05329	True	DCE2_HUMAN	GABA_byGAD2_and_SLC6A6	CPI-CC0BB611F3F	ENSG00000136750	0.0	0.0	0.0	0.0	0.0	0.118	0.0	0.0	0.0	0.0
GAD2	Q05329	True	DCE2_HUMAN	GABA_byGAD2_and_SLC6A6	CPI-CC0D90441AB	ENSG00000136750	0.0	0.0	0.0	0.0	0.0	0.118	0.0	0.0	0.0	0.0
GAD2	Q05329	True	DCE2_HUMAN	GABA_byGAD2_and_SLC6A6	CPI-CC0A3EF2F90	ENSG00000136750	0.0	0.0	0.0	0.0	0.0	0.118	0.0	0.0	0.0	0.0
GAD2	Q05329	True	DCE2_HUMAN	GABA_byGAD2_and_SLC6A6	CPI-CC04285ECD7	ENSG00000136750	0.0	0.0	0.0	0.0	0.0	0.118	0.0	0.0	0.0	0.0
GAD2	Q05329	True	DCE2_HUMAN	GABA_byGAD2_and_SLC6A6	CPI-CC0A073DD31	ENSG00000136750	0.0	0.0	0.0	0.0	0.0	0.118	0.0	0.0	0.0	0.0
GAD2	Q05329	True	DCE2_HUMAN	GABA_byGAD2_and_SLC6A6	CPI-CC05D418280	ENSG00000136750	0.0	0.0	0.0	0.0	0.0	0.118	0.0	0.0	0.0	0.0
GAD2	Q05329	True	DCE2_HUMAN	GABA_byGAD2_and_SLC6A6	CPI-CC079D8333D	ENSG00000136750	0.0	0.0	0.0	0.0	0.0	0.118	0.0	0.0	0.0	0.0
GAD2	Q05329	True	DCE2_HUMAN	GABA_byGAD2_and_SLC6A6	CPI-CC0E1CB4EAF	ENSG00000136750	0.0	0.0	0.0	0.0	0.0	0.118	0.0	0.0	0.0	0.0
GAD2	Q05329	True	DCE2_HUMAN	GABA_byGAD2_and_SLC6A8	CPI-CS0C6A5253D	ENSG00000136750	0.0	0.0	0.0	0.0	0.0	0.118	0.0	0.0	0.0	0.0
GAD2	Q05329	True	DCE2_HUMAN	GABA_byGAD2_and_SLC6A8	CPI-CS0BADCE0DB	ENSG00000136750	0.0	0.0	0.0	0.0	0.0	0.118	0.0	0.0	0.0	0.0
GAD2	Q05329	True	DCE2_HUMAN	GABA_byGAD2_and_SLC6A8	CPI-CC078D80A28	ENSG00000136750	0.0	0.0	0.0	0.0	0.0	0.118	0.0	0.0	0.0	0.0
GAD2	Q05329	True	DCE2_HUMAN	GABA_byGAD2_and_SLC6A8	CPI-CC0AA6AA3F7	ENSG00000136750	0.0	0.0	0.0	0.0	0.0	0.118	0.0	0.0	0.0	0.0
GAD2	Q05329	True	DCE2_HUMAN	GABA_byGAD2_and_SLC6A8	CPI-CC02E7D674A	ENSG00000136750	0.0	0.0	0.0	0.0	0.0	0.118	0.0	0.0	0.0	0.0
GAD2	Q05329	True	DCE2_HUMAN	GABA_byGAD2_and_SLC6A8	CPI-CC0B8207B66	ENSG00000136750	0.0	0.0	0.0	0.0	0.0	0.118	0.0	0.0	0.0	0.0
GAD2	Q05329	True	DCE2_HUMAN	GABA_byGAD2_and_SLC6A8	CPI-CC032DC579F	ENSG00000136750	0.0	0.0	0.0	0.0	0.0	0.118	0.0	0.0	0.0	0.0
GAD2	Q05329	True	DCE2_HUMAN	GABA_byGAD2_and_SLC6A8	CPI-CC0F34BDB6F	ENSG00000136750	0.0	0.0	0.0	0.0	0.0	0.118	0.0	0.0	0.0	0.0
GAD2	Q05329	True	DCE2_HUMAN	GABA_byGAD2_and_SLC6A8	CPI-CC04CA5DC28	ENSG00000136750	0.0	0.0	0.0	0.0	0.0	0.118	0.0	0.0	0.0	0.0
GAD2	Q05329	True	DCE2_HUMAN	GABA_byGAD2_and_SLC6A8	CPI-CC06D75C64C	ENSG00000136750	0.0	0.0	0.0	0.0	0.0	0.118	0.0	0.0	0.0	0.0
SLC17A7	Q9P2U7	True	VGLU1_HUMAN	Glutamate_byGLS_and_SLC17A7	CPI-CS09715A1FF	ENSG00000104888	0.0	0.0	0.0	0.0	0.0	0.0	0.0	0.0	0.13	0.0
SLC17A7	Q9P2U7	True	VGLU1_HUMAN	Glutamate_byGLS_and_SLC17A7	CPI-CS0AB7504CD	ENSG00000104888	0.0	0.0	0.0	0.0	0.0	0.0	0.0	0.0	0.13	0.0
SLC17A7	Q9P2U7	True	VGLU1_HUMAN	Glutamate_byGLS_and_SLC17A7	CPI-CS0F73C1DA9	ENSG00000104888	0.0	0.0	0.0	0.0	0.0	0.0	0.0	0.0	0.13	0.0
SLC17A7	Q9P2U7	True	VGLU1_HUMAN	Glutamate_byGLS_and_SLC17A7	CPI-CC00A1F0EC7	ENSG00000104888	0.0	0.0	0.0	0.0	0.0	0.0	0.0	0.0	0.13	0.0
SLC17A7	Q9P2U7	True	VGLU1_HUMAN	Glutamate_byGLS_and_SLC17A7	CPI-CC0ACAF2735	ENSG00000104888	0.0	0.0	0.0	0.0	0.0	0.0	0.0	0.0	0.13	0.0
SLC17A7	Q9P2U7	True	VGLU1_HUMAN	Glutamate_byGLS_and_SLC17A7	CPI-CS009D94220	ENSG00000104888	0.0	0.0	0.0	0.0	0.0	0.0	0.0	0.0	0.13	0.0
SLC17A7	Q9P2U7	True	VGLU1_HUMAN	Glutamate_byGLS_and_SLC17A7	CPI-CC0476711B8	ENSG00000104888	0.0	0.0	0.0	0.0	0.0	0.0	0.0	0.0	0.13	0.0
SLC17A7	Q9P2U7	True	VGLU1_HUMAN	Glutamate_byGLS_and_SLC17A7	CPI-CC04062A92F	ENSG00000104888	0.0	0.0	0.0	0.0	0.0	0.0	0.0	0.0	0.13	0.0
SLC17A7	Q9P2U7	True	VGLU1_HUMAN	Glutamate_byGLS_and_SLC17A7	CPI-CS09A7E9FE7	ENSG00000104888	0.0	0.0	0.0	0.0	0.0	0.0	0.0	0.0	0.13	0.0
SLC17A7	Q9P2U7	True	VGLU1_HUMAN	Glutamate_byGLS_and_SLC17A7	CPI-CC0535DCAC1	ENSG00000104888	0.0	0.0	0.0	0.0	0.0	0.0	0.0	0.0	0.13	0.0
SLC17A7	Q9P2U7	True	VGLU1_HUMAN	Glutamate_byGLS_and_SLC17A7	CPI-CC093B33AB4	ENSG00000104888	0.0	0.0	0.0	0.0	0.0	0.0	0.0	0.0	0.13	0.0
SLC17A7	Q9P2U7	True	VGLU1_HUMAN	Glutamate_byGLS_and_SLC17A7	CPI-CC0456B9A93	ENSG00000104888	0.0	0.0	0.0	0.0	0.0	0.0	0.0	0.0	0.13	0.0
SLC17A7	Q9P2U7	True	VGLU1_HUMAN	Glutamate_byGLS_and_SLC17A7	CPI-CC0F0C48A55	ENSG00000104888	0.0	0.0	0.0	0.0	0.0	0.0	0.0	0.0	0.13	0.0
SLC17A7	Q9P2U7	True	VGLU1_HUMAN	Glutamate_byGLS_and_SLC17A7	CPI-CC09A13B23F	ENSG00000104888	0.0	0.0	0.0	0.0	0.0	0.0	0.0	0.0	0.13	0.0
SLC17A7	Q9P2U7	True	VGLU1_HUMAN	Glutamate_byGLS_and_SLC17A7	CPI-CS0C3432D7F	ENSG00000104888	0.0	0.0	0.0	0.0	0.0	0.0	0.0	0.0	0.13	0.0
SLC17A7	Q9P2U7	True	VGLU1_HUMAN	Glutamate_byGLS_and_SLC17A7	CPI-CS046DB98C7	ENSG00000104888	0.0	0.0	0.0	0.0	0.0	0.0	0.0	0.0	0.13	0.0
SLC17A7	Q9P2U7	True	VGLU1_HUMAN	Glutamate_byGLS_and_SLC17A7	CPI-CS013ADF74E	ENSG00000104888	0.0	0.0	0.0	0.0	0.0	0.0	0.0	0.0	0.13	0.0
SLC17A7	Q9P2U7	True	VGLU1_HUMAN	Glutamate_byGLS_and_SLC17A7	CPI-CS092F9D032	ENSG00000104888	0.0	0.0	0.0	0.0	0.0	0.0	0.0	0.0	0.13	0.0
SLC17A7	Q9P2U7	True	VGLU1_HUMAN	Glutamate_byGLS_and_SLC17A7	CPI-CS007F02C96	ENSG00000104888	0.0	0.0	0.0	0.0	0.0	0.0	0.0	0.0	0.13	0.0
SLC17A7	Q9P2U7	True	VGLU1_HUMAN	Glutamate_byGLS2_and_SLC17A7	CPI-CS0FBD9A478	ENSG00000104888	0.0	0.0	0.0	0.0	0.0	0.0	0.0	0.0	0.069	0.0
SLC17A7	Q9P2U7	True	VGLU1_HUMAN	Glutamate_byGLS2_and_SLC17A7	CPI-CS08AE2D9A9	ENSG00000104888	0.0	0.0	0.0	0.0	0.0	0.0	0.0	0.0	0.069	0.0
SLC17A7	Q9P2U7	True	VGLU1_HUMAN	Glutamate_byGLS2_and_SLC17A7	CPI-CS0AB98CF4B	ENSG00000104888	0.0	0.0	0.0	0.0	0.0	0.0	0.0	0.0	0.069	0.0
SLC17A7	Q9P2U7	True	VGLU1_HUMAN	Glutamate_byGLS2_and_SLC17A7	CPI-CC047030A36	ENSG00000104888	0.0	0.0	0.0	0.0	0.0	0.0	0.0	0.0	0.069	0.0
SLC17A7	Q9P2U7	True	VGLU1_HUMAN	Glutamate_byGLS2_and_SLC17A7	CPI-CC0145A96BC	ENSG00000104888	0.0	0.0	0.0	0.0	0.0	0.0	0.0	0.0	0.069	0.0
SLC17A7	Q9P2U7	True	VGLU1_HUMAN	Glutamate_byGLS2_and_SLC17A7	CPI-CS0940331BF	ENSG00000104888	0.0	0.0	0.0	0.0	0.0	0.0	0.0	0.0	0.069	0.0
SLC17A7	Q9P2U7	True	VGLU1_HUMAN	Glutamate_byGLS2_and_SLC17A7	CPI-CC032282108	ENSG00000104888	0.0	0.0	0.0	0.0	0.0	0.0	0.0	0.0	0.069	0.0
SLC17A7	Q9P2U7	True	VGLU1_HUMAN	Glutamate_byGLS2_and_SLC17A7	CPI-CC08CAFBA94	ENSG00000104888	0.0	0.0	0.0	0.0	0.0	0.0	0.0	0.0	0.069	0.0
SLC17A7	Q9P2U7	True	VGLU1_HUMAN	Glutamate_byGLS2_and_SLC17A7	CPI-CS0D1DC5DFD	ENSG00000104888	0.0	0.0	0.0	0.0	0.0	0.0	0.0	0.0	0.069	0.0
SLC17A7	Q9P2U7	True	VGLU1_HUMAN	Glutamate_byGLS2_and_SLC17A7	CPI-CC00FD66B07	ENSG00000104888	0.0	0.0	0.0	0.0	0.0	0.0	0.0	0.0	0.069	0.0
SLC17A7	Q9P2U7	True	VGLU1_HUMAN	Glutamate_byGLS2_and_SLC17A7	CPI-CC032B985F7	ENSG00000104888	0.0	0.0	0.0	0.0	0.0	0.0	0.0	0.0	0.069	0.0
SLC17A7	Q9P2U7	True	VGLU1_HUMAN	Glutamate_byGLS2_and_SLC17A7	CPI-CC0FE97618B	ENSG00000104888	0.0	0.0	0.0	0.0	0.0	0.0	0.0	0.0	0.069	0.0
SLC17A7	Q9P2U7	True	VGLU1_HUMAN	Glutamate_byGLS2_and_SLC17A7	CPI-CC0B845D70B	ENSG00000104888	0.0	0.0	0.0	0.0	0.0	0.0	0.0	0.0	0.069	0.0
SLC17A7	Q9P2U7	True	VGLU1_HUMAN	Glutamate_byGLS2_and_SLC17A7	CPI-CC0F0E50ABC	ENSG00000104888	0.0	0.0	0.0	0.0	0.0	0.0	0.0	0.0	0.069	0.0
SLC17A7	Q9P2U7	True	VGLU1_HUMAN	Glutamate_byGLS2_and_SLC17A7	CPI-CS059F4ED23	ENSG00000104888	0.0	0.0	0.0	0.0	0.0	0.0	0.0	0.0	0.069	0.0
SLC17A7	Q9P2U7	True	VGLU1_HUMAN	Glutamate_byGLS2_and_SLC17A7	CPI-CS0EC77FC9C	ENSG00000104888	0.0	0.0	0.0	0.0	0.0	0.0	0.0	0.0	0.069	0.0
SLC17A7	Q9P2U7	True	VGLU1_HUMAN	Glutamate_byGLS2_and_SLC17A7	CPI-CS0AE7F1FB9	ENSG00000104888	0.0	0.0	0.0	0.0	0.0	0.0	0.0	0.0	0.069	0.0
SLC17A7	Q9P2U7	True	VGLU1_HUMAN	Glutamate_byGLS2_and_SLC17A7	CPI-CS09CFDCF78	ENSG00000104888	0.0	0.0	0.0	0.0	0.0	0.0	0.0	0.0	0.069	0.0
SLC17A7	Q9P2U7	True	VGLU1_HUMAN	Glutamate_byGLS2_and_SLC17A7	CPI-CS00A95D069	ENSG00000104888	0.0	0.0	0.0	0.0	0.0	0.0	0.0	0.0	0.069	0.0
GLS	O94925	True	GLSK_HUMAN	Glutamate_byGLS_and_SLC17A7	CPI-CS09715A1FF	ENSG00000115419	0.0	0.0	0.0	0.0	0.0	0.0	0.0	0.0	0.13	0.0
GLS	O94925	True	GLSK_HUMAN	Glutamate_byGLS_and_SLC17A7	CPI-CS0AB7504CD	ENSG00000115419	0.0	0.0	0.0	0.0	0.0	0.0	0.0	0.0	0.13	0.0
GLS	O94925	True	GLSK_HUMAN	Glutamate_byGLS_and_SLC17A7	CPI-CS0F73C1DA9	ENSG00000115419	0.0	0.0	0.0	0.0	0.0	0.0	0.0	0.0	0.13	0.0
GLS	O94925	True	GLSK_HUMAN	Glutamate_byGLS_and_SLC17A7	CPI-CC00A1F0EC7	ENSG00000115419	0.0	0.0	0.0	0.0	0.0	0.0	0.0	0.0	0.13	0.0
GLS	O94925	True	GLSK_HUMAN	Glutamate_byGLS_and_SLC17A7	CPI-CC0ACAF2735	ENSG00000115419	0.0	0.0	0.0	0.0	0.0	0.0	0.0	0.0	0.13	0.0
GLS	O94925	True	GLSK_HUMAN	Glutamate_byGLS_and_SLC17A7	CPI-CS009D94220	ENSG00000115419	0.0	0.0	0.0	0.0	0.0	0.0	0.0	0.0	0.13	0.0
GLS	O94925	True	GLSK_HUMAN	Glutamate_byGLS_and_SLC17A7	CPI-CC0476711B8	ENSG00000115419	0.0	0.0	0.0	0.0	0.0	0.0	0.0	0.0	0.13	0.0
GLS	O94925	True	GLSK_HUMAN	Glutamate_byGLS_and_SLC17A7	CPI-CC04062A92F	ENSG00000115419	0.0	0.0	0.0	0.0	0.0	0.0	0.0	0.0	0.13	0.0
GLS	O94925	True	GLSK_HUMAN	Glutamate_byGLS_and_SLC17A7	CPI-CS09A7E9FE7	ENSG00000115419	0.0	0.0	0.0	0.0	0.0	0.0	0.0	0.0	0.13	0.0
GLS	O94925	True	GLSK_HUMAN	Glutamate_byGLS_and_SLC17A7	CPI-CC0535DCAC1	ENSG00000115419	0.0	0.0	0.0	0.0	0.0	0.0	0.0	0.0	0.13	0.0
GLS	O94925	True	GLSK_HUMAN	Glutamate_byGLS_and_SLC17A7	CPI-CC093B33AB4	ENSG00000115419	0.0	0.0	0.0	0.0	0.0	0.0	0.0	0.0	0.13	0.0
GLS	O94925	True	GLSK_HUMAN	Glutamate_byGLS_and_SLC17A7	CPI-CC0456B9A93	ENSG00000115419	0.0	0.0	0.0	0.0	0.0	0.0	0.0	0.0	0.13	0.0
GLS	O94925	True	GLSK_HUMAN	Glutamate_byGLS_and_SLC17A7	CPI-CC0F0C48A55	ENSG00000115419	0.0	0.0	0.0	0.0	0.0	0.0	0.0	0.0	0.13	0.0
GLS	O94925	True	GLSK_HUMAN	Glutamate_byGLS_and_SLC17A7	CPI-CC09A13B23F	ENSG00000115419	0.0	0.0	0.0	0.0	0.0	0.0	0.0	0.0	0.13	0.0
GLS	O94925	True	GLSK_HUMAN	Glutamate_byGLS_and_SLC17A7	CPI-CS0C3432D7F	ENSG00000115419	0.0	0.0	0.0	0.0	0.0	0.0	0.0	0.0	0.13	0.0
GLS	O94925	True	GLSK_HUMAN	Glutamate_byGLS_and_SLC17A7	CPI-CS046DB98C7	ENSG00000115419	0.0	0.0	0.0	0.0	0.0	0.0	0.0	0.0	0.13	0.0
GLS	O94925	True	GLSK_HUMAN	Glutamate_byGLS_and_SLC17A7	CPI-CS013ADF74E	ENSG00000115419	0.0	0.0	0.0	0.0	0.0	0.0	0.0	0.0	0.13	0.0
GLS	O94925	True	GLSK_HUMAN	Glutamate_byGLS_and_SLC17A7	CPI-CS092F9D032	ENSG00000115419	0.0	0.0	0.0	0.0	0.0	0.0	0.0	0.0	0.13	0.0
GLS	O94925	True	GLSK_HUMAN	Glutamate_byGLS_and_SLC17A7	CPI-CS007F02C96	ENSG00000115419	0.0	0.0	0.0	0.0	0.0	0.0	0.0	0.0	0.13	0.0
GLS	O94925	True	GLSK_HUMAN	Glutamate_byGLS_and_SLC1A1	CPI-CS0921FDCC0	ENSG00000115419	0.0	0.513	0.0	0.0	0.223	0.563	0.0	1.467	0.205	0.362
GLS	O94925	True	GLSK_HUMAN	Glutamate_byGLS_and_SLC1A1	CPI-CS0C53F30BC	ENSG00000115419	0.0	0.513	0.0	0.0	0.223	0.563	0.0	1.467	0.205	0.362
GLS	O94925	True	GLSK_HUMAN	Glutamate_byGLS_and_SLC1A1	CPI-CS070ACE5CB	ENSG00000115419	0.0	0.513	0.0	0.0	0.223	0.563	0.0	1.467	0.205	0.362
GLS	O94925	True	GLSK_HUMAN	Glutamate_byGLS_and_SLC1A1	CPI-CC08C4BCAED	ENSG00000115419	0.0	0.513	0.0	0.0	0.223	0.563	0.0	1.467	0.205	0.362
GLS	O94925	True	GLSK_HUMAN	Glutamate_byGLS_and_SLC1A1	CPI-CC00F486A57	ENSG00000115419	0.0	0.513	0.0	0.0	0.223	0.563	0.0	1.467	0.205	0.362
GLS	O94925	True	GLSK_HUMAN	Glutamate_byGLS_and_SLC1A1	CPI-CS07D0E4897	ENSG00000115419	0.0	0.513	0.0	0.0	0.223	0.563	0.0	1.467	0.205	0.362
GLS	O94925	True	GLSK_HUMAN	Glutamate_byGLS_and_SLC1A1	CPI-CC052F5C918	ENSG00000115419	0.0	0.513	0.0	0.0	0.223	0.563	0.0	1.467	0.205	0.362
GLS	O94925	True	GLSK_HUMAN	Glutamate_byGLS_and_SLC1A1	CPI-CC0EAD8AFBF	ENSG00000115419	0.0	0.513	0.0	0.0	0.223	0.563	0.0	1.467	0.205	0.362
GLS	O94925	True	GLSK_HUMAN	Glutamate_byGLS_and_SLC1A1	CPI-CS044A80E08	ENSG00000115419	0.0	0.513	0.0	0.0	0.223	0.563	0.0	1.467	0.205	0.362
GLS	O94925	True	GLSK_HUMAN	Glutamate_byGLS_and_SLC1A1	CPI-CC0B7463256	ENSG00000115419	0.0	0.513	0.0	0.0	0.223	0.563	0.0	1.467	0.205	0.362
GLS	O94925	True	GLSK_HUMAN	Glutamate_byGLS_and_SLC1A1	CPI-CC0699D36D3	ENSG00000115419	0.0	0.513	0.0	0.0	0.223	0.563	0.0	1.467	0.205	0.362
GLS	O94925	True	GLSK_HUMAN	Glutamate_byGLS_and_SLC1A1	CPI-CC0CE99AC11	ENSG00000115419	0.0	0.513	0.0	0.0	0.223	0.563	0.0	1.467	0.205	0.362
GLS	O94925	True	GLSK_HUMAN	Glutamate_byGLS_and_SLC1A1	CPI-CC05708A400	ENSG00000115419	0.0	0.513	0.0	0.0	0.223	0.563	0.0	1.467	0.205	0.362
GLS	O94925	True	GLSK_HUMAN	Glutamate_byGLS_and_SLC1A1	CPI-CC0FC2F01AB	ENSG00000115419	0.0	0.513	0.0	0.0	0.223	0.563	0.0	1.467	0.205	0.362
GLS	O94925	True	GLSK_HUMAN	Glutamate_byGLS_and_SLC1A1	CPI-CS059E38F49	ENSG00000115419	0.0	0.513	0.0	0.0	0.223	0.563	0.0	1.467	0.205	0.362
GLS	O94925	True	GLSK_HUMAN	Glutamate_byGLS_and_SLC1A1	CPI-CS099892F99	ENSG00000115419	0.0	0.513	0.0	0.0	0.223	0.563	0.0	1.467	0.205	0.362
GLS	O94925	True	GLSK_HUMAN	Glutamate_byGLS_and_SLC1A1	CPI-CS035E3DC49	ENSG00000115419	0.0	0.513	0.0	0.0	0.223	0.563	0.0	1.467	0.205	0.362
GLS	O94925	True	GLSK_HUMAN	Glutamate_byGLS_and_SLC1A1	CPI-CS08648BDFD	ENSG00000115419	0.0	0.513	0.0	0.0	0.223	0.563	0.0	1.467	0.205	0.362
GLS	O94925	True	GLSK_HUMAN	Glutamate_byGLS_and_SLC1A1	CPI-CS0BEF05FE2	ENSG00000115419	0.0	0.513	0.0	0.0	0.223	0.563	0.0	1.467	0.205	0.362
GLS	O94925	True	GLSK_HUMAN	Glutamate_byGLS_and_SLC1A2	CPI-CS07BBA568D	ENSG00000115419	0.0	0.0	0.0	0.0	0.0	0.145	0.0	0.0	0.032	0.0
GLS	O94925	True	GLSK_HUMAN	Glutamate_byGLS_and_SLC1A2	CPI-CS056114BA1	ENSG00000115419	0.0	0.0	0.0	0.0	0.0	0.145	0.0	0.0	0.032	0.0
GLS	O94925	True	GLSK_HUMAN	Glutamate_byGLS_and_SLC1A2	CPI-CS034026D0F	ENSG00000115419	0.0	0.0	0.0	0.0	0.0	0.145	0.0	0.0	0.032	0.0
GLS	O94925	True	GLSK_HUMAN	Glutamate_byGLS_and_SLC1A2	CPI-CC0924D1237	ENSG00000115419	0.0	0.0	0.0	0.0	0.0	0.145	0.0	0.0	0.032	0.0
GLS	O94925	True	GLSK_HUMAN	Glutamate_byGLS_and_SLC1A2	CPI-CC0C78F642C	ENSG00000115419	0.0	0.0	0.0	0.0	0.0	0.145	0.0	0.0	0.032	0.0
GLS	O94925	True	GLSK_HUMAN	Glutamate_byGLS_and_SLC1A2	CPI-CS0B15FCB8B	ENSG00000115419	0.0	0.0	0.0	0.0	0.0	0.145	0.0	0.0	0.032	0.0
GLS	O94925	True	GLSK_HUMAN	Glutamate_byGLS_and_SLC1A2	CPI-CC0D02A5FE5	ENSG00000115419	0.0	0.0	0.0	0.0	0.0	0.145	0.0	0.0	0.032	0.0
GLS	O94925	True	GLSK_HUMAN	Glutamate_byGLS_and_SLC1A2	CPI-CC033AC2E73	ENSG00000115419	0.0	0.0	0.0	0.0	0.0	0.145	0.0	0.0	0.032	0.0
GLS	O94925	True	GLSK_HUMAN	Glutamate_byGLS_and_SLC1A2	CPI-CS0A00FD94B	ENSG00000115419	0.0	0.0	0.0	0.0	0.0	0.145	0.0	0.0	0.032	0.0
GLS	O94925	True	GLSK_HUMAN	Glutamate_byGLS_and_SLC1A2	CPI-CC0CA804C89	ENSG00000115419	0.0	0.0	0.0	0.0	0.0	0.145	0.0	0.0	0.032	0.0
GLS	O94925	True	GLSK_HUMAN	Glutamate_byGLS_and_SLC1A2	CPI-CC03E04AA64	ENSG00000115419	0.0	0.0	0.0	0.0	0.0	0.145	0.0	0.0	0.032	0.0
GLS	O94925	True	GLSK_HUMAN	Glutamate_byGLS_and_SLC1A2	CPI-CC0AC4592F2	ENSG00000115419	0.0	0.0	0.0	0.0	0.0	0.145	0.0	0.0	0.032	0.0
GLS	O94925	True	GLSK_HUMAN	Glutamate_byGLS_and_SLC1A2	CPI-CC0DCE246DF	ENSG00000115419	0.0	0.0	0.0	0.0	0.0	0.145	0.0	0.0	0.032	0.0
GLS	O94925	True	GLSK_HUMAN	Glutamate_byGLS_and_SLC1A2	CPI-CC0222B6286	ENSG00000115419	0.0	0.0	0.0	0.0	0.0	0.145	0.0	0.0	0.032	0.0
GLS	O94925	True	GLSK_HUMAN	Glutamate_byGLS_and_SLC1A2	CPI-CS03F7F264A	ENSG00000115419	0.0	0.0	0.0	0.0	0.0	0.145	0.0	0.0	0.032	0.0
GLS	O94925	True	GLSK_HUMAN	Glutamate_byGLS_and_SLC1A2	CPI-CS08C7956BD	ENSG00000115419	0.0	0.0	0.0	0.0	0.0	0.145	0.0	0.0	0.032	0.0
GLS	O94925	True	GLSK_HUMAN	Glutamate_byGLS_and_SLC1A2	CPI-CS0444827FD	ENSG00000115419	0.0	0.0	0.0	0.0	0.0	0.145	0.0	0.0	0.032	0.0
GLS	O94925	True	GLSK_HUMAN	Glutamate_byGLS_and_SLC1A2	CPI-CS0FA9C25E9	ENSG00000115419	0.0	0.0	0.0	0.0	0.0	0.145	0.0	0.0	0.032	0.0
GLS	O94925	True	GLSK_HUMAN	Glutamate_byGLS_and_SLC1A2	CPI-CS0B9E5E3DB	ENSG00000115419	0.0	0.0	0.0	0.0	0.0	0.145	0.0	0.0	0.032	0.0
GLS	O94925	True	GLSK_HUMAN	Glutamate_byGLS_and_SLC1A3	CPI-CS0692512DE	ENSG00000115419	0.0	0.14	4.194	0.0	0.179	0.0	0.0	0.0	0.318	0.145
GLS	O94925	True	GLSK_HUMAN	Glutamate_byGLS_and_SLC1A3	CPI-CS04BFC66DA	ENSG00000115419	0.0	0.14	4.194	0.0	0.179	0.0	0.0	0.0	0.318	0.145
GLS	O94925	True	GLSK_HUMAN	Glutamate_byGLS_and_SLC1A3	CPI-CS04473CE2B	ENSG00000115419	0.0	0.14	4.194	0.0	0.179	0.0	0.0	0.0	0.318	0.145
GLS	O94925	True	GLSK_HUMAN	Glutamate_byGLS_and_SLC1A3	CPI-CC0918CCE56	ENSG00000115419	0.0	0.14	4.194	0.0	0.179	0.0	0.0	0.0	0.318	0.145
GLS	O94925	True	GLSK_HUMAN	Glutamate_byGLS_and_SLC1A3	CPI-CC02BF19DCF	ENSG00000115419	0.0	0.14	4.194	0.0	0.179	0.0	0.0	0.0	0.318	0.145
GLS	O94925	True	GLSK_HUMAN	Glutamate_byGLS_and_SLC1A3	CPI-CS037F4EF32	ENSG00000115419	0.0	0.14	4.194	0.0	0.179	0.0	0.0	0.0	0.318	0.145
GLS	O94925	True	GLSK_HUMAN	Glutamate_byGLS_and_SLC1A3	CPI-CC0063E25BD	ENSG00000115419	0.0	0.14	4.194	0.0	0.179	0.0	0.0	0.0	0.318	0.145
GLS	O94925	True	GLSK_HUMAN	Glutamate_byGLS_and_SLC1A3	CPI-CC0E60351FF	ENSG00000115419	0.0	0.14	4.194	0.0	0.179	0.0	0.0	0.0	0.318	0.145
GLS	O94925	True	GLSK_HUMAN	Glutamate_byGLS_and_SLC1A3	CPI-CS0EB60A2B2	ENSG00000115419	0.0	0.14	4.194	0.0	0.179	0.0	0.0	0.0	0.318	0.145
GLS	O94925	True	GLSK_HUMAN	Glutamate_byGLS_and_SLC1A3	CPI-CC049F2ABCF	ENSG00000115419	0.0	0.14	4.194	0.0	0.179	0.0	0.0	0.0	0.318	0.145
GLS	O94925	True	GLSK_HUMAN	Glutamate_byGLS_and_SLC1A3	CPI-CC0CB231C91	ENSG00000115419	0.0	0.14	4.194	0.0	0.179	0.0	0.0	0.0	0.318	0.145
GLS	O94925	True	GLSK_HUMAN	Glutamate_byGLS_and_SLC1A3	CPI-CC06CC71FC3	ENSG00000115419	0.0	0.14	4.194	0.0	0.179	0.0	0.0	0.0	0.318	0.145
GLS	O94925	True	GLSK_HUMAN	Glutamate_byGLS_and_SLC1A3	CPI-CC0E366FBD5	ENSG00000115419	0.0	0.14	4.194	0.0	0.179	0.0	0.0	0.0	0.318	0.145
GLS	O94925	True	GLSK_HUMAN	Glutamate_byGLS_and_SLC1A3	CPI-CC036772033	ENSG00000115419	0.0	0.14	4.194	0.0	0.179	0.0	0.0	0.0	0.318	0.145
GLS	O94925	True	GLSK_HUMAN	Glutamate_byGLS_and_SLC1A3	CPI-CS06BDC8BFA	ENSG00000115419	0.0	0.14	4.194	0.0	0.179	0.0	0.0	0.0	0.318	0.145
GLS	O94925	True	GLSK_HUMAN	Glutamate_byGLS_and_SLC1A3	CPI-CS077A43ACD	ENSG00000115419	0.0	0.14	4.194	0.0	0.179	0.0	0.0	0.0	0.318	0.145
GLS	O94925	True	GLSK_HUMAN	Glutamate_byGLS_and_SLC1A3	CPI-CS0D33309E7	ENSG00000115419	0.0	0.14	4.194	0.0	0.179	0.0	0.0	0.0	0.318	0.145
GLS	O94925	True	GLSK_HUMAN	Glutamate_byGLS_and_SLC1A3	CPI-CS071698505	ENSG00000115419	0.0	0.14	4.194	0.0	0.179	0.0	0.0	0.0	0.318	0.145
GLS	O94925	True	GLSK_HUMAN	Glutamate_byGLS_and_SLC1A3	CPI-CS017089111	ENSG00000115419	0.0	0.14	4.194	0.0	0.179	0.0	0.0	0.0	0.318	0.145
GLS	O94925	True	GLSK_HUMAN	Glutamate_byGLS_and_SLC1A6	CPI-CS068F11B5E	ENSG00000115419	0.0	0.055	0.0	0.0	0.214	0.412	3.353	0.0	0.517	0.0
GLS	O94925	True	GLSK_HUMAN	Glutamate_byGLS_and_SLC1A6	CPI-CS0BCE841D5	ENSG00000115419	0.0	0.055	0.0	0.0	0.214	0.412	3.353	0.0	0.517	0.0
GLS	O94925	True	GLSK_HUMAN	Glutamate_byGLS_and_SLC1A6	CPI-CS0603C3490	ENSG00000115419	0.0	0.055	0.0	0.0	0.214	0.412	3.353	0.0	0.517	0.0
GLS	O94925	True	GLSK_HUMAN	Glutamate_byGLS_and_SLC1A6	CPI-CC007D5C2B3	ENSG00000115419	0.0	0.055	0.0	0.0	0.214	0.412	3.353	0.0	0.517	0.0
GLS	O94925	True	GLSK_HUMAN	Glutamate_byGLS_and_SLC1A6	CPI-CC096C28605	ENSG00000115419	0.0	0.055	0.0	0.0	0.214	0.412	3.353	0.0	0.517	0.0
GLS	O94925	True	GLSK_HUMAN	Glutamate_byGLS_and_SLC1A6	CPI-CS0792FFF91	ENSG00000115419	0.0	0.055	0.0	0.0	0.214	0.412	3.353	0.0	0.517	0.0
GLS	O94925	True	GLSK_HUMAN	Glutamate_byGLS_and_SLC1A6	CPI-CC0BF385067	ENSG00000115419	0.0	0.055	0.0	0.0	0.214	0.412	3.353	0.0	0.517	0.0
GLS	O94925	True	GLSK_HUMAN	Glutamate_byGLS_and_SLC1A6	CPI-CC0DB5AB2C4	ENSG00000115419	0.0	0.055	0.0	0.0	0.214	0.412	3.353	0.0	0.517	0.0
GLS	O94925	True	GLSK_HUMAN	Glutamate_byGLS_and_SLC1A6	CPI-CS0827BB954	ENSG00000115419	0.0	0.055	0.0	0.0	0.214	0.412	3.353	0.0	0.517	0.0
GLS	O94925	True	GLSK_HUMAN	Glutamate_byGLS_and_SLC1A6	CPI-CC0C8B25F6D	ENSG00000115419	0.0	0.055	0.0	0.0	0.214	0.412	3.353	0.0	0.517	0.0
GLS	O94925	True	GLSK_HUMAN	Glutamate_byGLS_and_SLC1A6	CPI-CC0E5CBF38E	ENSG00000115419	0.0	0.055	0.0	0.0	0.214	0.412	3.353	0.0	0.517	0.0
GLS	O94925	True	GLSK_HUMAN	Glutamate_byGLS_and_SLC1A6	CPI-CC06FC18E3A	ENSG00000115419	0.0	0.055	0.0	0.0	0.214	0.412	3.353	0.0	0.517	0.0
GLS	O94925	True	GLSK_HUMAN	Glutamate_byGLS_and_SLC1A6	CPI-CC0664821F8	ENSG00000115419	0.0	0.055	0.0	0.0	0.214	0.412	3.353	0.0	0.517	0.0
GLS	O94925	True	GLSK_HUMAN	Glutamate_byGLS_and_SLC1A6	CPI-CC05B3DB330	ENSG00000115419	0.0	0.055	0.0	0.0	0.214	0.412	3.353	0.0	0.517	0.0
GLS	O94925	True	GLSK_HUMAN	Glutamate_byGLS_and_SLC1A6	CPI-CS052714C89	ENSG00000115419	0.0	0.055	0.0	0.0	0.214	0.412	3.353	0.0	0.517	0.0
GLS	O94925	True	GLSK_HUMAN	Glutamate_byGLS_and_SLC1A6	CPI-CS0CD4875F8	ENSG00000115419	0.0	0.055	0.0	0.0	0.214	0.412	3.353	0.0	0.517	0.0
GLS	O94925	True	GLSK_HUMAN	Glutamate_byGLS_and_SLC1A6	CPI-CS0C43745D6	ENSG00000115419	0.0	0.055	0.0	0.0	0.214	0.412	3.353	0.0	0.517	0.0
GLS	O94925	True	GLSK_HUMAN	Glutamate_byGLS_and_SLC1A6	CPI-CS07AF8702D	ENSG00000115419	0.0	0.055	0.0	0.0	0.214	0.412	3.353	0.0	0.517	0.0
GLS	O94925	True	GLSK_HUMAN	Glutamate_byGLS_and_SLC1A6	CPI-CS08910752E	ENSG00000115419	0.0	0.055	0.0	0.0	0.214	0.412	3.353	0.0	0.517	0.0
SLC1A1	P43005	True	EAA3_HUMAN	Glutamate_byGLS_and_SLC1A1	CPI-CS0921FDCC0	ENSG00000106688	0.0	0.513	0.0	0.0	0.223	0.563	0.0	1.467	0.205	0.362
SLC1A1	P43005	True	EAA3_HUMAN	Glutamate_byGLS_and_SLC1A1	CPI-CS0C53F30BC	ENSG00000106688	0.0	0.513	0.0	0.0	0.223	0.563	0.0	1.467	0.205	0.362
SLC1A1	P43005	True	EAA3_HUMAN	Glutamate_byGLS_and_SLC1A1	CPI-CS070ACE5CB	ENSG00000106688	0.0	0.513	0.0	0.0	0.223	0.563	0.0	1.467	0.205	0.362
SLC1A1	P43005	True	EAA3_HUMAN	Glutamate_byGLS_and_SLC1A1	CPI-CC08C4BCAED	ENSG00000106688	0.0	0.513	0.0	0.0	0.223	0.563	0.0	1.467	0.205	0.362
SLC1A1	P43005	True	EAA3_HUMAN	Glutamate_byGLS_and_SLC1A1	CPI-CC00F486A57	ENSG00000106688	0.0	0.513	0.0	0.0	0.223	0.563	0.0	1.467	0.205	0.362
SLC1A1	P43005	True	EAA3_HUMAN	Glutamate_byGLS_and_SLC1A1	CPI-CS07D0E4897	ENSG00000106688	0.0	0.513	0.0	0.0	0.223	0.563	0.0	1.467	0.205	0.362
SLC1A1	P43005	True	EAA3_HUMAN	Glutamate_byGLS_and_SLC1A1	CPI-CC052F5C918	ENSG00000106688	0.0	0.513	0.0	0.0	0.223	0.563	0.0	1.467	0.205	0.362
SLC1A1	P43005	True	EAA3_HUMAN	Glutamate_byGLS_and_SLC1A1	CPI-CC0EAD8AFBF	ENSG00000106688	0.0	0.513	0.0	0.0	0.223	0.563	0.0	1.467	0.205	0.362
SLC1A1	P43005	True	EAA3_HUMAN	Glutamate_byGLS_and_SLC1A1	CPI-CS044A80E08	ENSG00000106688	0.0	0.513	0.0	0.0	0.223	0.563	0.0	1.467	0.205	0.362
SLC1A1	P43005	True	EAA3_HUMAN	Glutamate_byGLS_and_SLC1A1	CPI-CC0B7463256	ENSG00000106688	0.0	0.513	0.0	0.0	0.223	0.563	0.0	1.467	0.205	0.362
SLC1A1	P43005	True	EAA3_HUMAN	Glutamate_byGLS_and_SLC1A1	CPI-CC0699D36D3	ENSG00000106688	0.0	0.513	0.0	0.0	0.223	0.563	0.0	1.467	0.205	0.362
SLC1A1	P43005	True	EAA3_HUMAN	Glutamate_byGLS_and_SLC1A1	CPI-CC0CE99AC11	ENSG00000106688	0.0	0.513	0.0	0.0	0.223	0.563	0.0	1.467	0.205	0.362
SLC1A1	P43005	True	EAA3_HUMAN	Glutamate_byGLS_and_SLC1A1	CPI-CC05708A400	ENSG00000106688	0.0	0.513	0.0	0.0	0.223	0.563	0.0	1.467	0.205	0.362
SLC1A1	P43005	True	EAA3_HUMAN	Glutamate_byGLS_and_SLC1A1	CPI-CC0FC2F01AB	ENSG00000106688	0.0	0.513	0.0	0.0	0.223	0.563	0.0	1.467	0.205	0.362
SLC1A1	P43005	True	EAA3_HUMAN	Glutamate_byGLS_and_SLC1A1	CPI-CS059E38F49	ENSG00000106688	0.0	0.513	0.0	0.0	0.223	0.563	0.0	1.467	0.205	0.362
SLC1A1	P43005	True	EAA3_HUMAN	Glutamate_byGLS_and_SLC1A1	CPI-CS099892F99	ENSG00000106688	0.0	0.513	0.0	0.0	0.223	0.563	0.0	1.467	0.205	0.362
SLC1A1	P43005	True	EAA3_HUMAN	Glutamate_byGLS_and_SLC1A1	CPI-CS035E3DC49	ENSG00000106688	0.0	0.513	0.0	0.0	0.223	0.563	0.0	1.467	0.205	0.362
SLC1A1	P43005	True	EAA3_HUMAN	Glutamate_byGLS_and_SLC1A1	CPI-CS08648BDFD	ENSG00000106688	0.0	0.513	0.0	0.0	0.223	0.563	0.0	1.467	0.205	0.362
SLC1A1	P43005	True	EAA3_HUMAN	Glutamate_byGLS_and_SLC1A1	CPI-CS0BEF05FE2	ENSG00000106688	0.0	0.513	0.0	0.0	0.223	0.563	0.0	1.467	0.205	0.362
SLC1A1	P43005	True	EAA3_HUMAN	Glutamate_byGLS2_and_SLC1A1	CPI-CS0899E9304	ENSG00000106688	0.0	0.0	0.0	0.0	0.0	0.0	0.0	0.0	0.069	0.0
SLC1A1	P43005	True	EAA3_HUMAN	Glutamate_byGLS2_and_SLC1A1	CPI-CS06451E34A	ENSG00000106688	0.0	0.0	0.0	0.0	0.0	0.0	0.0	0.0	0.069	0.0
SLC1A1	P43005	True	EAA3_HUMAN	Glutamate_byGLS2_and_SLC1A1	CPI-CS0DD8D3E0E	ENSG00000106688	0.0	0.0	0.0	0.0	0.0	0.0	0.0	0.0	0.069	0.0
SLC1A1	P43005	True	EAA3_HUMAN	Glutamate_byGLS2_and_SLC1A1	CPI-CC007CF847B	ENSG00000106688	0.0	0.0	0.0	0.0	0.0	0.0	0.0	0.0	0.069	0.0
SLC1A1	P43005	True	EAA3_HUMAN	Glutamate_byGLS2_and_SLC1A1	CPI-CC08EE84AE8	ENSG00000106688	0.0	0.0	0.0	0.0	0.0	0.0	0.0	0.0	0.069	0.0
SLC1A1	P43005	True	EAA3_HUMAN	Glutamate_byGLS2_and_SLC1A1	CPI-CS048A34709	ENSG00000106688	0.0	0.0	0.0	0.0	0.0	0.0	0.0	0.0	0.069	0.0
SLC1A1	P43005	True	EAA3_HUMAN	Glutamate_byGLS2_and_SLC1A1	CPI-CC05A802EBC	ENSG00000106688	0.0	0.0	0.0	0.0	0.0	0.0	0.0	0.0	0.069	0.0
SLC1A1	P43005	True	EAA3_HUMAN	Glutamate_byGLS2_and_SLC1A1	CPI-CC086C2B918	ENSG00000106688	0.0	0.0	0.0	0.0	0.0	0.0	0.0	0.0	0.069	0.0
SLC1A1	P43005	True	EAA3_HUMAN	Glutamate_byGLS2_and_SLC1A1	CPI-CS01D65FEFD	ENSG00000106688	0.0	0.0	0.0	0.0	0.0	0.0	0.0	0.0	0.069	0.0
SLC1A1	P43005	True	EAA3_HUMAN	Glutamate_byGLS2_and_SLC1A1	CPI-CC0160048A0	ENSG00000106688	0.0	0.0	0.0	0.0	0.0	0.0	0.0	0.0	0.069	0.0
SLC1A1	P43005	True	EAA3_HUMAN	Glutamate_byGLS2_and_SLC1A1	CPI-CC0E8B3C37F	ENSG00000106688	0.0	0.0	0.0	0.0	0.0	0.0	0.0	0.0	0.069	0.0
SLC1A1	P43005	True	EAA3_HUMAN	Glutamate_byGLS2_and_SLC1A1	CPI-CC072B222EE	ENSG00000106688	0.0	0.0	0.0	0.0	0.0	0.0	0.0	0.0	0.069	0.0
SLC1A1	P43005	True	EAA3_HUMAN	Glutamate_byGLS2_and_SLC1A1	CPI-CC01F565028	ENSG00000106688	0.0	0.0	0.0	0.0	0.0	0.0	0.0	0.0	0.069	0.0
SLC1A1	P43005	True	EAA3_HUMAN	Glutamate_byGLS2_and_SLC1A1	CPI-CC01F8CA118	ENSG00000106688	0.0	0.0	0.0	0.0	0.0	0.0	0.0	0.0	0.069	0.0
SLC1A1	P43005	True	EAA3_HUMAN	Glutamate_byGLS2_and_SLC1A1	CPI-CS089C871BA	ENSG00000106688	0.0	0.0	0.0	0.0	0.0	0.0	0.0	0.0	0.069	0.0
SLC1A1	P43005	True	EAA3_HUMAN	Glutamate_byGLS2_and_SLC1A1	CPI-CS0286AF8D6	ENSG00000106688	0.0	0.0	0.0	0.0	0.0	0.0	0.0	0.0	0.069	0.0
SLC1A1	P43005	True	EAA3_HUMAN	Glutamate_byGLS2_and_SLC1A1	CPI-CS081D8412E	ENSG00000106688	0.0	0.0	0.0	0.0	0.0	0.0	0.0	0.0	0.069	0.0
SLC1A1	P43005	True	EAA3_HUMAN	Glutamate_byGLS2_and_SLC1A1	CPI-CS0041BE443	ENSG00000106688	0.0	0.0	0.0	0.0	0.0	0.0	0.0	0.0	0.069	0.0
SLC1A1	P43005	True	EAA3_HUMAN	Glutamate_byGLS2_and_SLC1A1	CPI-CS0A14FBC54	ENSG00000106688	0.0	0.0	0.0	0.0	0.0	0.0	0.0	0.0	0.069	0.0
SLC1A2	P43004	True	EAA2_HUMAN	Glutamate_byGLS_and_SLC1A2	CPI-CS07BBA568D	ENSG00000110436	0.0	0.0	0.0	0.0	0.0	0.145	0.0	0.0	0.032	0.0
SLC1A2	P43004	True	EAA2_HUMAN	Glutamate_byGLS_and_SLC1A2	CPI-CS056114BA1	ENSG00000110436	0.0	0.0	0.0	0.0	0.0	0.145	0.0	0.0	0.032	0.0
SLC1A2	P43004	True	EAA2_HUMAN	Glutamate_byGLS_and_SLC1A2	CPI-CS034026D0F	ENSG00000110436	0.0	0.0	0.0	0.0	0.0	0.145	0.0	0.0	0.032	0.0
SLC1A2	P43004	True	EAA2_HUMAN	Glutamate_byGLS_and_SLC1A2	CPI-CC0924D1237	ENSG00000110436	0.0	0.0	0.0	0.0	0.0	0.145	0.0	0.0	0.032	0.0
SLC1A2	P43004	True	EAA2_HUMAN	Glutamate_byGLS_and_SLC1A2	CPI-CC0C78F642C	ENSG00000110436	0.0	0.0	0.0	0.0	0.0	0.145	0.0	0.0	0.032	0.0
SLC1A2	P43004	True	EAA2_HUMAN	Glutamate_byGLS_and_SLC1A2	CPI-CS0B15FCB8B	ENSG00000110436	0.0	0.0	0.0	0.0	0.0	0.145	0.0	0.0	0.032	0.0
SLC1A2	P43004	True	EAA2_HUMAN	Glutamate_byGLS_and_SLC1A2	CPI-CC0D02A5FE5	ENSG00000110436	0.0	0.0	0.0	0.0	0.0	0.145	0.0	0.0	0.032	0.0
SLC1A2	P43004	True	EAA2_HUMAN	Glutamate_byGLS_and_SLC1A2	CPI-CC033AC2E73	ENSG00000110436	0.0	0.0	0.0	0.0	0.0	0.145	0.0	0.0	0.032	0.0
SLC1A2	P43004	True	EAA2_HUMAN	Glutamate_byGLS_and_SLC1A2	CPI-CS0A00FD94B	ENSG00000110436	0.0	0.0	0.0	0.0	0.0	0.145	0.0	0.0	0.032	0.0
SLC1A2	P43004	True	EAA2_HUMAN	Glutamate_byGLS_and_SLC1A2	CPI-CC0CA804C89	ENSG00000110436	0.0	0.0	0.0	0.0	0.0	0.145	0.0	0.0	0.032	0.0
SLC1A2	P43004	True	EAA2_HUMAN	Glutamate_byGLS_and_SLC1A2	CPI-CC03E04AA64	ENSG00000110436	0.0	0.0	0.0	0.0	0.0	0.145	0.0	0.0	0.032	0.0
SLC1A2	P43004	True	EAA2_HUMAN	Glutamate_byGLS_and_SLC1A2	CPI-CC0AC4592F2	ENSG00000110436	0.0	0.0	0.0	0.0	0.0	0.145	0.0	0.0	0.032	0.0
SLC1A2	P43004	True	EAA2_HUMAN	Glutamate_byGLS_and_SLC1A2	CPI-CC0DCE246DF	ENSG00000110436	0.0	0.0	0.0	0.0	0.0	0.145	0.0	0.0	0.032	0.0
SLC1A2	P43004	True	EAA2_HUMAN	Glutamate_byGLS_and_SLC1A2	CPI-CC0222B6286	ENSG00000110436	0.0	0.0	0.0	0.0	0.0	0.145	0.0	0.0	0.032	0.0
SLC1A2	P43004	True	EAA2_HUMAN	Glutamate_byGLS_and_SLC1A2	CPI-CS03F7F264A	ENSG00000110436	0.0	0.0	0.0	0.0	0.0	0.145	0.0	0.0	0.032	0.0
SLC1A2	P43004	True	EAA2_HUMAN	Glutamate_byGLS_and_SLC1A2	CPI-CS08C7956BD	ENSG00000110436	0.0	0.0	0.0	0.0	0.0	0.145	0.0	0.0	0.032	0.0
SLC1A2	P43004	True	EAA2_HUMAN	Glutamate_byGLS_and_SLC1A2	CPI-CS0444827FD	ENSG00000110436	0.0	0.0	0.0	0.0	0.0	0.145	0.0	0.0	0.032	0.0
SLC1A2	P43004	True	EAA2_HUMAN	Glutamate_byGLS_and_SLC1A2	CPI-CS0FA9C25E9	ENSG00000110436	0.0	0.0	0.0	0.0	0.0	0.145	0.0	0.0	0.032	0.0
SLC1A2	P43004	True	EAA2_HUMAN	Glutamate_byGLS_and_SLC1A2	CPI-CS0B9E5E3DB	ENSG00000110436	0.0	0.0	0.0	0.0	0.0	0.145	0.0	0.0	0.032	0.0
SLC1A2	P43004	True	EAA2_HUMAN	Glutamate_byGLS2_and_SLC1A2	CPI-CS0B607E7E2	ENSG00000110436	0.0	0.0	0.0	0.0	0.0	0.0	0.0	0.0	0.032	0.0
SLC1A2	P43004	True	EAA2_HUMAN	Glutamate_byGLS2_and_SLC1A2	CPI-CS0CC3AA145	ENSG00000110436	0.0	0.0	0.0	0.0	0.0	0.0	0.0	0.0	0.032	0.0
SLC1A2	P43004	True	EAA2_HUMAN	Glutamate_byGLS2_and_SLC1A2	CPI-CS04F05F7CF	ENSG00000110436	0.0	0.0	0.0	0.0	0.0	0.0	0.0	0.0	0.032	0.0
SLC1A2	P43004	True	EAA2_HUMAN	Glutamate_byGLS2_and_SLC1A2	CPI-CC05BFEA73C	ENSG00000110436	0.0	0.0	0.0	0.0	0.0	0.0	0.0	0.0	0.032	0.0
SLC1A2	P43004	True	EAA2_HUMAN	Glutamate_byGLS2_and_SLC1A2	CPI-CC0DC1D35A7	ENSG00000110436	0.0	0.0	0.0	0.0	0.0	0.0	0.0	0.0	0.032	0.0
SLC1A2	P43004	True	EAA2_HUMAN	Glutamate_byGLS2_and_SLC1A2	CPI-CS01E5ABF3E	ENSG00000110436	0.0	0.0	0.0	0.0	0.0	0.0	0.0	0.0	0.032	0.0
SLC1A2	P43004	True	EAA2_HUMAN	Glutamate_byGLS2_and_SLC1A2	CPI-CC0D4DE23C7	ENSG00000110436	0.0	0.0	0.0	0.0	0.0	0.0	0.0	0.0	0.032	0.0
SLC1A2	P43004	True	EAA2_HUMAN	Glutamate_byGLS2_and_SLC1A2	CPI-CC0B810B839	ENSG00000110436	0.0	0.0	0.0	0.0	0.0	0.0	0.0	0.0	0.032	0.0
SLC1A2	P43004	True	EAA2_HUMAN	Glutamate_byGLS2_and_SLC1A2	CPI-CS053847508	ENSG00000110436	0.0	0.0	0.0	0.0	0.0	0.0	0.0	0.0	0.032	0.0
SLC1A2	P43004	True	EAA2_HUMAN	Glutamate_byGLS2_and_SLC1A2	CPI-CC0B6964744	ENSG00000110436	0.0	0.0	0.0	0.0	0.0	0.0	0.0	0.0	0.032	0.0
SLC1A2	P43004	True	EAA2_HUMAN	Glutamate_byGLS2_and_SLC1A2	CPI-CC0E3F34DEF	ENSG00000110436	0.0	0.0	0.0	0.0	0.0	0.0	0.0	0.0	0.032	0.0
SLC1A2	P43004	True	EAA2_HUMAN	Glutamate_byGLS2_and_SLC1A2	CPI-CC0DE59E92B	ENSG00000110436	0.0	0.0	0.0	0.0	0.0	0.0	0.0	0.0	0.032	0.0
SLC1A2	P43004	True	EAA2_HUMAN	Glutamate_byGLS2_and_SLC1A2	CPI-CC0C109D7DD	ENSG00000110436	0.0	0.0	0.0	0.0	0.0	0.0	0.0	0.0	0.032	0.0
SLC1A2	P43004	True	EAA2_HUMAN	Glutamate_byGLS2_and_SLC1A2	CPI-CC0AC55FB5B	ENSG00000110436	0.0	0.0	0.0	0.0	0.0	0.0	0.0	0.0	0.032	0.0
SLC1A2	P43004	True	EAA2_HUMAN	Glutamate_byGLS2_and_SLC1A2	CPI-CS070B19B57	ENSG00000110436	0.0	0.0	0.0	0.0	0.0	0.0	0.0	0.0	0.032	0.0
SLC1A2	P43004	True	EAA2_HUMAN	Glutamate_byGLS2_and_SLC1A2	CPI-CS0916EF39D	ENSG00000110436	0.0	0.0	0.0	0.0	0.0	0.0	0.0	0.0	0.032	0.0
SLC1A2	P43004	True	EAA2_HUMAN	Glutamate_byGLS2_and_SLC1A2	CPI-CS01E5D0183	ENSG00000110436	0.0	0.0	0.0	0.0	0.0	0.0	0.0	0.0	0.032	0.0
SLC1A2	P43004	True	EAA2_HUMAN	Glutamate_byGLS2_and_SLC1A2	CPI-CS0D7A1419D	ENSG00000110436	0.0	0.0	0.0	0.0	0.0	0.0	0.0	0.0	0.032	0.0
SLC1A2	P43004	True	EAA2_HUMAN	Glutamate_byGLS2_and_SLC1A2	CPI-CS0A2EDD507	ENSG00000110436	0.0	0.0	0.0	0.0	0.0	0.0	0.0	0.0	0.032	0.0
SLC1A3	P43003	True	EAA1_HUMAN	Glutamate_byGLS_and_SLC1A3	CPI-CS0692512DE	ENSG00000079215	0.0	0.14	4.194	0.0	0.179	0.0	0.0	0.0	0.318	0.145
SLC1A3	P43003	True	EAA1_HUMAN	Glutamate_byGLS_and_SLC1A3	CPI-CS04BFC66DA	ENSG00000079215	0.0	0.14	4.194	0.0	0.179	0.0	0.0	0.0	0.318	0.145
SLC1A3	P43003	True	EAA1_HUMAN	Glutamate_byGLS_and_SLC1A3	CPI-CS04473CE2B	ENSG00000079215	0.0	0.14	4.194	0.0	0.179	0.0	0.0	0.0	0.318	0.145
SLC1A3	P43003	True	EAA1_HUMAN	Glutamate_byGLS_and_SLC1A3	CPI-CC0918CCE56	ENSG00000079215	0.0	0.14	4.194	0.0	0.179	0.0	0.0	0.0	0.318	0.145
SLC1A3	P43003	True	EAA1_HUMAN	Glutamate_byGLS_and_SLC1A3	CPI-CC02BF19DCF	ENSG00000079215	0.0	0.14	4.194	0.0	0.179	0.0	0.0	0.0	0.318	0.145
SLC1A3	P43003	True	EAA1_HUMAN	Glutamate_byGLS_and_SLC1A3	CPI-CS037F4EF32	ENSG00000079215	0.0	0.14	4.194	0.0	0.179	0.0	0.0	0.0	0.318	0.145
SLC1A3	P43003	True	EAA1_HUMAN	Glutamate_byGLS_and_SLC1A3	CPI-CC0063E25BD	ENSG00000079215	0.0	0.14	4.194	0.0	0.179	0.0	0.0	0.0	0.318	0.145
SLC1A3	P43003	True	EAA1_HUMAN	Glutamate_byGLS_and_SLC1A3	CPI-CC0E60351FF	ENSG00000079215	0.0	0.14	4.194	0.0	0.179	0.0	0.0	0.0	0.318	0.145
SLC1A3	P43003	True	EAA1_HUMAN	Glutamate_byGLS_and_SLC1A3	CPI-CS0EB60A2B2	ENSG00000079215	0.0	0.14	4.194	0.0	0.179	0.0	0.0	0.0	0.318	0.145
SLC1A3	P43003	True	EAA1_HUMAN	Glutamate_byGLS_and_SLC1A3	CPI-CC049F2ABCF	ENSG00000079215	0.0	0.14	4.194	0.0	0.179	0.0	0.0	0.0	0.318	0.145
SLC1A3	P43003	True	EAA1_HUMAN	Glutamate_byGLS_and_SLC1A3	CPI-CC0CB231C91	ENSG00000079215	0.0	0.14	4.194	0.0	0.179	0.0	0.0	0.0	0.318	0.145
SLC1A3	P43003	True	EAA1_HUMAN	Glutamate_byGLS_and_SLC1A3	CPI-CC06CC71FC3	ENSG00000079215	0.0	0.14	4.194	0.0	0.179	0.0	0.0	0.0	0.318	0.145
SLC1A3	P43003	True	EAA1_HUMAN	Glutamate_byGLS_and_SLC1A3	CPI-CC0E366FBD5	ENSG00000079215	0.0	0.14	4.194	0.0	0.179	0.0	0.0	0.0	0.318	0.145
SLC1A3	P43003	True	EAA1_HUMAN	Glutamate_byGLS_and_SLC1A3	CPI-CC036772033	ENSG00000079215	0.0	0.14	4.194	0.0	0.179	0.0	0.0	0.0	0.318	0.145
SLC1A3	P43003	True	EAA1_HUMAN	Glutamate_byGLS_and_SLC1A3	CPI-CS06BDC8BFA	ENSG00000079215	0.0	0.14	4.194	0.0	0.179	0.0	0.0	0.0	0.318	0.145
SLC1A3	P43003	True	EAA1_HUMAN	Glutamate_byGLS_and_SLC1A3	CPI-CS077A43ACD	ENSG00000079215	0.0	0.14	4.194	0.0	0.179	0.0	0.0	0.0	0.318	0.145
SLC1A3	P43003	True	EAA1_HUMAN	Glutamate_byGLS_and_SLC1A3	CPI-CS0D33309E7	ENSG00000079215	0.0	0.14	4.194	0.0	0.179	0.0	0.0	0.0	0.318	0.145
SLC1A3	P43003	True	EAA1_HUMAN	Glutamate_byGLS_and_SLC1A3	CPI-CS071698505	ENSG00000079215	0.0	0.14	4.194	0.0	0.179	0.0	0.0	0.0	0.318	0.145
SLC1A3	P43003	True	EAA1_HUMAN	Glutamate_byGLS_and_SLC1A3	CPI-CS017089111	ENSG00000079215	0.0	0.14	4.194	0.0	0.179	0.0	0.0	0.0	0.318	0.145
SLC1A3	P43003	True	EAA1_HUMAN	Glutamate_byGLS2_and_SLC1A3	CPI-CS008389A89	ENSG00000079215	0.0	0.0	0.0	0.0	0.0	0.0	0.0	0.0	0.069	0.0
SLC1A3	P43003	True	EAA1_HUMAN	Glutamate_byGLS2_and_SLC1A3	CPI-CS0B4B01B4B	ENSG00000079215	0.0	0.0	0.0	0.0	0.0	0.0	0.0	0.0	0.069	0.0
SLC1A3	P43003	True	EAA1_HUMAN	Glutamate_byGLS2_and_SLC1A3	CPI-CS0484FC19B	ENSG00000079215	0.0	0.0	0.0	0.0	0.0	0.0	0.0	0.0	0.069	0.0
SLC1A3	P43003	True	EAA1_HUMAN	Glutamate_byGLS2_and_SLC1A3	CPI-CC07909859C	ENSG00000079215	0.0	0.0	0.0	0.0	0.0	0.0	0.0	0.0	0.069	0.0
SLC1A3	P43003	True	EAA1_HUMAN	Glutamate_byGLS2_and_SLC1A3	CPI-CC0A8308C2C	ENSG00000079215	0.0	0.0	0.0	0.0	0.0	0.0	0.0	0.0	0.069	0.0
SLC1A3	P43003	True	EAA1_HUMAN	Glutamate_byGLS2_and_SLC1A3	CPI-CS00E19754C	ENSG00000079215	0.0	0.0	0.0	0.0	0.0	0.0	0.0	0.0	0.069	0.0
SLC1A3	P43003	True	EAA1_HUMAN	Glutamate_byGLS2_and_SLC1A3	CPI-CC00CFD9E84	ENSG00000079215	0.0	0.0	0.0	0.0	0.0	0.0	0.0	0.0	0.069	0.0
SLC1A3	P43003	True	EAA1_HUMAN	Glutamate_byGLS2_and_SLC1A3	CPI-CC0B415175C	ENSG00000079215	0.0	0.0	0.0	0.0	0.0	0.0	0.0	0.0	0.069	0.0
SLC1A3	P43003	True	EAA1_HUMAN	Glutamate_byGLS2_and_SLC1A3	CPI-CS06F474F5A	ENSG00000079215	0.0	0.0	0.0	0.0	0.0	0.0	0.0	0.0	0.069	0.0
SLC1A3	P43003	True	EAA1_HUMAN	Glutamate_byGLS2_and_SLC1A3	CPI-CC0C33FB78E	ENSG00000079215	0.0	0.0	0.0	0.0	0.0	0.0	0.0	0.0	0.069	0.0
SLC1A3	P43003	True	EAA1_HUMAN	Glutamate_byGLS2_and_SLC1A3	CPI-CC00605BE5F	ENSG00000079215	0.0	0.0	0.0	0.0	0.0	0.0	0.0	0.0	0.069	0.0
SLC1A3	P43003	True	EAA1_HUMAN	Glutamate_byGLS2_and_SLC1A3	CPI-CC01CD69B71	ENSG00000079215	0.0	0.0	0.0	0.0	0.0	0.0	0.0	0.0	0.069	0.0
SLC1A3	P43003	True	EAA1_HUMAN	Glutamate_byGLS2_and_SLC1A3	CPI-CC09EB70913	ENSG00000079215	0.0	0.0	0.0	0.0	0.0	0.0	0.0	0.0	0.069	0.0
SLC1A3	P43003	True	EAA1_HUMAN	Glutamate_byGLS2_and_SLC1A3	CPI-CC0BB3C6CB3	ENSG00000079215	0.0	0.0	0.0	0.0	0.0	0.0	0.0	0.0	0.069	0.0
SLC1A3	P43003	True	EAA1_HUMAN	Glutamate_byGLS2_and_SLC1A3	CPI-CS09CF4D275	ENSG00000079215	0.0	0.0	0.0	0.0	0.0	0.0	0.0	0.0	0.069	0.0
SLC1A3	P43003	True	EAA1_HUMAN	Glutamate_byGLS2_and_SLC1A3	CPI-CS07C63C8BC	ENSG00000079215	0.0	0.0	0.0	0.0	0.0	0.0	0.0	0.0	0.069	0.0
SLC1A3	P43003	True	EAA1_HUMAN	Glutamate_byGLS2_and_SLC1A3	CPI-CS05D1E58B4	ENSG00000079215	0.0	0.0	0.0	0.0	0.0	0.0	0.0	0.0	0.069	0.0
SLC1A3	P43003	True	EAA1_HUMAN	Glutamate_byGLS2_and_SLC1A3	CPI-CS0591372DE	ENSG00000079215	0.0	0.0	0.0	0.0	0.0	0.0	0.0	0.0	0.069	0.0
SLC1A3	P43003	True	EAA1_HUMAN	Glutamate_byGLS2_and_SLC1A3	CPI-CS0947C60AA	ENSG00000079215	0.0	0.0	0.0	0.0	0.0	0.0	0.0	0.0	0.069	0.0
SLC1A6	P48664	True	EAA4_HUMAN	Glutamate_byGLS_and_SLC1A6	CPI-CS068F11B5E	ENSG00000105143	0.0	0.055	0.0	0.0	0.214	0.412	3.353	0.0	0.517	0.0
SLC1A6	P48664	True	EAA4_HUMAN	Glutamate_byGLS_and_SLC1A6	CPI-CS0BCE841D5	ENSG00000105143	0.0	0.055	0.0	0.0	0.214	0.412	3.353	0.0	0.517	0.0
SLC1A6	P48664	True	EAA4_HUMAN	Glutamate_byGLS_and_SLC1A6	CPI-CS0603C3490	ENSG00000105143	0.0	0.055	0.0	0.0	0.214	0.412	3.353	0.0	0.517	0.0
SLC1A6	P48664	True	EAA4_HUMAN	Glutamate_byGLS_and_SLC1A6	CPI-CC007D5C2B3	ENSG00000105143	0.0	0.055	0.0	0.0	0.214	0.412	3.353	0.0	0.517	0.0
SLC1A6	P48664	True	EAA4_HUMAN	Glutamate_byGLS_and_SLC1A6	CPI-CC096C28605	ENSG00000105143	0.0	0.055	0.0	0.0	0.214	0.412	3.353	0.0	0.517	0.0
SLC1A6	P48664	True	EAA4_HUMAN	Glutamate_byGLS_and_SLC1A6	CPI-CS0792FFF91	ENSG00000105143	0.0	0.055	0.0	0.0	0.214	0.412	3.353	0.0	0.517	0.0
SLC1A6	P48664	True	EAA4_HUMAN	Glutamate_byGLS_and_SLC1A6	CPI-CC0BF385067	ENSG00000105143	0.0	0.055	0.0	0.0	0.214	0.412	3.353	0.0	0.517	0.0
SLC1A6	P48664	True	EAA4_HUMAN	Glutamate_byGLS_and_SLC1A6	CPI-CC0DB5AB2C4	ENSG00000105143	0.0	0.055	0.0	0.0	0.214	0.412	3.353	0.0	0.517	0.0
SLC1A6	P48664	True	EAA4_HUMAN	Glutamate_byGLS_and_SLC1A6	CPI-CS0827BB954	ENSG00000105143	0.0	0.055	0.0	0.0	0.214	0.412	3.353	0.0	0.517	0.0
SLC1A6	P48664	True	EAA4_HUMAN	Glutamate_byGLS_and_SLC1A6	CPI-CC0C8B25F6D	ENSG00000105143	0.0	0.055	0.0	0.0	0.214	0.412	3.353	0.0	0.517	0.0
SLC1A6	P48664	True	EAA4_HUMAN	Glutamate_byGLS_and_SLC1A6	CPI-CC0E5CBF38E	ENSG00000105143	0.0	0.055	0.0	0.0	0.214	0.412	3.353	0.0	0.517	0.0
SLC1A6	P48664	True	EAA4_HUMAN	Glutamate_byGLS_and_SLC1A6	CPI-CC06FC18E3A	ENSG00000105143	0.0	0.055	0.0	0.0	0.214	0.412	3.353	0.0	0.517	0.0
SLC1A6	P48664	True	EAA4_HUMAN	Glutamate_byGLS_and_SLC1A6	CPI-CC0664821F8	ENSG00000105143	0.0	0.055	0.0	0.0	0.214	0.412	3.353	0.0	0.517	0.0
SLC1A6	P48664	True	EAA4_HUMAN	Glutamate_byGLS_and_SLC1A6	CPI-CC05B3DB330	ENSG00000105143	0.0	0.055	0.0	0.0	0.214	0.412	3.353	0.0	0.517	0.0
SLC1A6	P48664	True	EAA4_HUMAN	Glutamate_byGLS_and_SLC1A6	CPI-CS052714C89	ENSG00000105143	0.0	0.055	0.0	0.0	0.214	0.412	3.353	0.0	0.517	0.0
SLC1A6	P48664	True	EAA4_HUMAN	Glutamate_byGLS_and_SLC1A6	CPI-CS0CD4875F8	ENSG00000105143	0.0	0.055	0.0	0.0	0.214	0.412	3.353	0.0	0.517	0.0
SLC1A6	P48664	True	EAA4_HUMAN	Glutamate_byGLS_and_SLC1A6	CPI-CS0C43745D6	ENSG00000105143	0.0	0.055	0.0	0.0	0.214	0.412	3.353	0.0	0.517	0.0
SLC1A6	P48664	True	EAA4_HUMAN	Glutamate_byGLS_and_SLC1A6	CPI-CS07AF8702D	ENSG00000105143	0.0	0.055	0.0	0.0	0.214	0.412	3.353	0.0	0.517	0.0
SLC1A6	P48664	True	EAA4_HUMAN	Glutamate_byGLS_and_SLC1A6	CPI-CS08910752E	ENSG00000105143	0.0	0.055	0.0	0.0	0.214	0.412	3.353	0.0	0.517	0.0
SLC1A6	P48664	True	EAA4_HUMAN	Glutamate_byGLS2_and_SLC1A6	CPI-CS0F46608E1	ENSG00000105143	0.0	0.0	0.0	0.0	0.0	0.0	0.0	0.0	0.069	0.0
SLC1A6	P48664	True	EAA4_HUMAN	Glutamate_byGLS2_and_SLC1A6	CPI-CS013047C58	ENSG00000105143	0.0	0.0	0.0	0.0	0.0	0.0	0.0	0.0	0.069	0.0
SLC1A6	P48664	True	EAA4_HUMAN	Glutamate_byGLS2_and_SLC1A6	CPI-CS03EEE6D2D	ENSG00000105143	0.0	0.0	0.0	0.0	0.0	0.0	0.0	0.0	0.069	0.0
SLC1A6	P48664	True	EAA4_HUMAN	Glutamate_byGLS2_and_SLC1A6	CPI-CC01450B2FA	ENSG00000105143	0.0	0.0	0.0	0.0	0.0	0.0	0.0	0.0	0.069	0.0
SLC1A6	P48664	True	EAA4_HUMAN	Glutamate_byGLS2_and_SLC1A6	CPI-CC0C4BEF4C8	ENSG00000105143	0.0	0.0	0.0	0.0	0.0	0.0	0.0	0.0	0.069	0.0
SLC1A6	P48664	True	EAA4_HUMAN	Glutamate_byGLS2_and_SLC1A6	CPI-CS0D9BFD8AF	ENSG00000105143	0.0	0.0	0.0	0.0	0.0	0.0	0.0	0.0	0.069	0.0
SLC1A6	P48664	True	EAA4_HUMAN	Glutamate_byGLS2_and_SLC1A6	CPI-CC0ACDCA68F	ENSG00000105143	0.0	0.0	0.0	0.0	0.0	0.0	0.0	0.0	0.069	0.0
SLC1A6	P48664	True	EAA4_HUMAN	Glutamate_byGLS2_and_SLC1A6	CPI-CC0FF085B8B	ENSG00000105143	0.0	0.0	0.0	0.0	0.0	0.0	0.0	0.0	0.069	0.0
SLC1A6	P48664	True	EAA4_HUMAN	Glutamate_byGLS2_and_SLC1A6	CPI-CS0A195F101	ENSG00000105143	0.0	0.0	0.0	0.0	0.0	0.0	0.0	0.0	0.069	0.0
SLC1A6	P48664	True	EAA4_HUMAN	Glutamate_byGLS2_and_SLC1A6	CPI-CC00939F2D1	ENSG00000105143	0.0	0.0	0.0	0.0	0.0	0.0	0.0	0.0	0.069	0.0
SLC1A6	P48664	True	EAA4_HUMAN	Glutamate_byGLS2_and_SLC1A6	CPI-CC0567FF312	ENSG00000105143	0.0	0.0	0.0	0.0	0.0	0.0	0.0	0.0	0.069	0.0
SLC1A6	P48664	True	EAA4_HUMAN	Glutamate_byGLS2_and_SLC1A6	CPI-CC064FD0FE9	ENSG00000105143	0.0	0.0	0.0	0.0	0.0	0.0	0.0	0.0	0.069	0.0
SLC1A6	P48664	True	EAA4_HUMAN	Glutamate_byGLS2_and_SLC1A6	CPI-CC04A0FDD1C	ENSG00000105143	0.0	0.0	0.0	0.0	0.0	0.0	0.0	0.0	0.069	0.0
SLC1A6	P48664	True	EAA4_HUMAN	Glutamate_byGLS2_and_SLC1A6	CPI-CC00F5F0266	ENSG00000105143	0.0	0.0	0.0	0.0	0.0	0.0	0.0	0.0	0.069	0.0
SLC1A6	P48664	True	EAA4_HUMAN	Glutamate_byGLS2_and_SLC1A6	CPI-CS0C7C7DD02	ENSG00000105143	0.0	0.0	0.0	0.0	0.0	0.0	0.0	0.0	0.069	0.0
SLC1A6	P48664	True	EAA4_HUMAN	Glutamate_byGLS2_and_SLC1A6	CPI-CS0BC3D8A73	ENSG00000105143	0.0	0.0	0.0	0.0	0.0	0.0	0.0	0.0	0.069	0.0
SLC1A6	P48664	True	EAA4_HUMAN	Glutamate_byGLS2_and_SLC1A6	CPI-CS0554D19E3	ENSG00000105143	0.0	0.0	0.0	0.0	0.0	0.0	0.0	0.0	0.069	0.0
SLC1A6	P48664	True	EAA4_HUMAN	Glutamate_byGLS2_and_SLC1A6	CPI-CS0DB067721	ENSG00000105143	0.0	0.0	0.0	0.0	0.0	0.0	0.0	0.0	0.069	0.0
SLC1A6	P48664	True	EAA4_HUMAN	Glutamate_byGLS2_and_SLC1A6	CPI-CS0270ABC42	ENSG00000105143	0.0	0.0	0.0	0.0	0.0	0.0	0.0	0.0	0.069	0.0
GLS2	Q9UI32	True	GLSL_HUMAN	Glutamate_byGLS2_and_SLC17A7	CPI-CS0FBD9A478	ENSG00000135423	0.0	0.0	0.0	0.0	0.0	0.0	0.0	0.0	0.069	0.0
GLS2	Q9UI32	True	GLSL_HUMAN	Glutamate_byGLS2_and_SLC17A7	CPI-CS08AE2D9A9	ENSG00000135423	0.0	0.0	0.0	0.0	0.0	0.0	0.0	0.0	0.069	0.0
GLS2	Q9UI32	True	GLSL_HUMAN	Glutamate_byGLS2_and_SLC17A7	CPI-CS0AB98CF4B	ENSG00000135423	0.0	0.0	0.0	0.0	0.0	0.0	0.0	0.0	0.069	0.0
GLS2	Q9UI32	True	GLSL_HUMAN	Glutamate_byGLS2_and_SLC17A7	CPI-CC047030A36	ENSG00000135423	0.0	0.0	0.0	0.0	0.0	0.0	0.0	0.0	0.069	0.0
GLS2	Q9UI32	True	GLSL_HUMAN	Glutamate_byGLS2_and_SLC17A7	CPI-CC0145A96BC	ENSG00000135423	0.0	0.0	0.0	0.0	0.0	0.0	0.0	0.0	0.069	0.0
GLS2	Q9UI32	True	GLSL_HUMAN	Glutamate_byGLS2_and_SLC17A7	CPI-CS0940331BF	ENSG00000135423	0.0	0.0	0.0	0.0	0.0	0.0	0.0	0.0	0.069	0.0
GLS2	Q9UI32	True	GLSL_HUMAN	Glutamate_byGLS2_and_SLC17A7	CPI-CC032282108	ENSG00000135423	0.0	0.0	0.0	0.0	0.0	0.0	0.0	0.0	0.069	0.0
GLS2	Q9UI32	True	GLSL_HUMAN	Glutamate_byGLS2_and_SLC17A7	CPI-CC08CAFBA94	ENSG00000135423	0.0	0.0	0.0	0.0	0.0	0.0	0.0	0.0	0.069	0.0
GLS2	Q9UI32	True	GLSL_HUMAN	Glutamate_byGLS2_and_SLC17A7	CPI-CS0D1DC5DFD	ENSG00000135423	0.0	0.0	0.0	0.0	0.0	0.0	0.0	0.0	0.069	0.0
GLS2	Q9UI32	True	GLSL_HUMAN	Glutamate_byGLS2_and_SLC17A7	CPI-CC00FD66B07	ENSG00000135423	0.0	0.0	0.0	0.0	0.0	0.0	0.0	0.0	0.069	0.0
GLS2	Q9UI32	True	GLSL_HUMAN	Glutamate_byGLS2_and_SLC17A7	CPI-CC032B985F7	ENSG00000135423	0.0	0.0	0.0	0.0	0.0	0.0	0.0	0.0	0.069	0.0
GLS2	Q9UI32	True	GLSL_HUMAN	Glutamate_byGLS2_and_SLC17A7	CPI-CC0FE97618B	ENSG00000135423	0.0	0.0	0.0	0.0	0.0	0.0	0.0	0.0	0.069	0.0
GLS2	Q9UI32	True	GLSL_HUMAN	Glutamate_byGLS2_and_SLC17A7	CPI-CC0B845D70B	ENSG00000135423	0.0	0.0	0.0	0.0	0.0	0.0	0.0	0.0	0.069	0.0
GLS2	Q9UI32	True	GLSL_HUMAN	Glutamate_byGLS2_and_SLC17A7	CPI-CC0F0E50ABC	ENSG00000135423	0.0	0.0	0.0	0.0	0.0	0.0	0.0	0.0	0.069	0.0
GLS2	Q9UI32	True	GLSL_HUMAN	Glutamate_byGLS2_and_SLC17A7	CPI-CS059F4ED23	ENSG00000135423	0.0	0.0	0.0	0.0	0.0	0.0	0.0	0.0	0.069	0.0
GLS2	Q9UI32	True	GLSL_HUMAN	Glutamate_byGLS2_and_SLC17A7	CPI-CS0EC77FC9C	ENSG00000135423	0.0	0.0	0.0	0.0	0.0	0.0	0.0	0.0	0.069	0.0
GLS2	Q9UI32	True	GLSL_HUMAN	Glutamate_byGLS2_and_SLC17A7	CPI-CS0AE7F1FB9	ENSG00000135423	0.0	0.0	0.0	0.0	0.0	0.0	0.0	0.0	0.069	0.0
GLS2	Q9UI32	True	GLSL_HUMAN	Glutamate_byGLS2_and_SLC17A7	CPI-CS09CFDCF78	ENSG00000135423	0.0	0.0	0.0	0.0	0.0	0.0	0.0	0.0	0.069	0.0
GLS2	Q9UI32	True	GLSL_HUMAN	Glutamate_byGLS2_and_SLC17A7	CPI-CS00A95D069	ENSG00000135423	0.0	0.0	0.0	0.0	0.0	0.0	0.0	0.0	0.069	0.0
GLS2	Q9UI32	True	GLSL_HUMAN	Glutamate_byGLS2_and_SLC1A1	CPI-CS0899E9304	ENSG00000135423	0.0	0.0	0.0	0.0	0.0	0.0	0.0	0.0	0.069	0.0
GLS2	Q9UI32	True	GLSL_HUMAN	Glutamate_byGLS2_and_SLC1A1	CPI-CS06451E34A	ENSG00000135423	0.0	0.0	0.0	0.0	0.0	0.0	0.0	0.0	0.069	0.0
GLS2	Q9UI32	True	GLSL_HUMAN	Glutamate_byGLS2_and_SLC1A1	CPI-CS0DD8D3E0E	ENSG00000135423	0.0	0.0	0.0	0.0	0.0	0.0	0.0	0.0	0.069	0.0
GLS2	Q9UI32	True	GLSL_HUMAN	Glutamate_byGLS2_and_SLC1A1	CPI-CC007CF847B	ENSG00000135423	0.0	0.0	0.0	0.0	0.0	0.0	0.0	0.0	0.069	0.0
GLS2	Q9UI32	True	GLSL_HUMAN	Glutamate_byGLS2_and_SLC1A1	CPI-CC08EE84AE8	ENSG00000135423	0.0	0.0	0.0	0.0	0.0	0.0	0.0	0.0	0.069	0.0
GLS2	Q9UI32	True	GLSL_HUMAN	Glutamate_byGLS2_and_SLC1A1	CPI-CS048A34709	ENSG00000135423	0.0	0.0	0.0	0.0	0.0	0.0	0.0	0.0	0.069	0.0
GLS2	Q9UI32	True	GLSL_HUMAN	Glutamate_byGLS2_and_SLC1A1	CPI-CC05A802EBC	ENSG00000135423	0.0	0.0	0.0	0.0	0.0	0.0	0.0	0.0	0.069	0.0
GLS2	Q9UI32	True	GLSL_HUMAN	Glutamate_byGLS2_and_SLC1A1	CPI-CC086C2B918	ENSG00000135423	0.0	0.0	0.0	0.0	0.0	0.0	0.0	0.0	0.069	0.0
GLS2	Q9UI32	True	GLSL_HUMAN	Glutamate_byGLS2_and_SLC1A1	CPI-CS01D65FEFD	ENSG00000135423	0.0	0.0	0.0	0.0	0.0	0.0	0.0	0.0	0.069	0.0
GLS2	Q9UI32	True	GLSL_HUMAN	Glutamate_byGLS2_and_SLC1A1	CPI-CC0160048A0	ENSG00000135423	0.0	0.0	0.0	0.0	0.0	0.0	0.0	0.0	0.069	0.0
GLS2	Q9UI32	True	GLSL_HUMAN	Glutamate_byGLS2_and_SLC1A1	CPI-CC0E8B3C37F	ENSG00000135423	0.0	0.0	0.0	0.0	0.0	0.0	0.0	0.0	0.069	0.0
GLS2	Q9UI32	True	GLSL_HUMAN	Glutamate_byGLS2_and_SLC1A1	CPI-CC072B222EE	ENSG00000135423	0.0	0.0	0.0	0.0	0.0	0.0	0.0	0.0	0.069	0.0
GLS2	Q9UI32	True	GLSL_HUMAN	Glutamate_byGLS2_and_SLC1A1	CPI-CC01F565028	ENSG00000135423	0.0	0.0	0.0	0.0	0.0	0.0	0.0	0.0	0.069	0.0
GLS2	Q9UI32	True	GLSL_HUMAN	Glutamate_byGLS2_and_SLC1A1	CPI-CC01F8CA118	ENSG00000135423	0.0	0.0	0.0	0.0	0.0	0.0	0.0	0.0	0.069	0.0
GLS2	Q9UI32	True	GLSL_HUMAN	Glutamate_byGLS2_and_SLC1A1	CPI-CS089C871BA	ENSG00000135423	0.0	0.0	0.0	0.0	0.0	0.0	0.0	0.0	0.069	0.0
GLS2	Q9UI32	True	GLSL_HUMAN	Glutamate_byGLS2_and_SLC1A1	CPI-CS0286AF8D6	ENSG00000135423	0.0	0.0	0.0	0.0	0.0	0.0	0.0	0.0	0.069	0.0
GLS2	Q9UI32	True	GLSL_HUMAN	Glutamate_byGLS2_and_SLC1A1	CPI-CS081D8412E	ENSG00000135423	0.0	0.0	0.0	0.0	0.0	0.0	0.0	0.0	0.069	0.0
GLS2	Q9UI32	True	GLSL_HUMAN	Glutamate_byGLS2_and_SLC1A1	CPI-CS0041BE443	ENSG00000135423	0.0	0.0	0.0	0.0	0.0	0.0	0.0	0.0	0.069	0.0
GLS2	Q9UI32	True	GLSL_HUMAN	Glutamate_byGLS2_and_SLC1A1	CPI-CS0A14FBC54	ENSG00000135423	0.0	0.0	0.0	0.0	0.0	0.0	0.0	0.0	0.069	0.0
GLS2	Q9UI32	True	GLSL_HUMAN	Glutamate_byGLS2_and_SLC1A2	CPI-CS0B607E7E2	ENSG00000135423	0.0	0.0	0.0	0.0	0.0	0.0	0.0	0.0	0.032	0.0
GLS2	Q9UI32	True	GLSL_HUMAN	Glutamate_byGLS2_and_SLC1A2	CPI-CS0CC3AA145	ENSG00000135423	0.0	0.0	0.0	0.0	0.0	0.0	0.0	0.0	0.032	0.0
GLS2	Q9UI32	True	GLSL_HUMAN	Glutamate_byGLS2_and_SLC1A2	CPI-CS04F05F7CF	ENSG00000135423	0.0	0.0	0.0	0.0	0.0	0.0	0.0	0.0	0.032	0.0
GLS2	Q9UI32	True	GLSL_HUMAN	Glutamate_byGLS2_and_SLC1A2	CPI-CC05BFEA73C	ENSG00000135423	0.0	0.0	0.0	0.0	0.0	0.0	0.0	0.0	0.032	0.0
GLS2	Q9UI32	True	GLSL_HUMAN	Glutamate_byGLS2_and_SLC1A2	CPI-CC0DC1D35A7	ENSG00000135423	0.0	0.0	0.0	0.0	0.0	0.0	0.0	0.0	0.032	0.0
GLS2	Q9UI32	True	GLSL_HUMAN	Glutamate_byGLS2_and_SLC1A2	CPI-CS01E5ABF3E	ENSG00000135423	0.0	0.0	0.0	0.0	0.0	0.0	0.0	0.0	0.032	0.0
GLS2	Q9UI32	True	GLSL_HUMAN	Glutamate_byGLS2_and_SLC1A2	CPI-CC0D4DE23C7	ENSG00000135423	0.0	0.0	0.0	0.0	0.0	0.0	0.0	0.0	0.032	0.0
GLS2	Q9UI32	True	GLSL_HUMAN	Glutamate_byGLS2_and_SLC1A2	CPI-CC0B810B839	ENSG00000135423	0.0	0.0	0.0	0.0	0.0	0.0	0.0	0.0	0.032	0.0
GLS2	Q9UI32	True	GLSL_HUMAN	Glutamate_byGLS2_and_SLC1A2	CPI-CS053847508	ENSG00000135423	0.0	0.0	0.0	0.0	0.0	0.0	0.0	0.0	0.032	0.0
GLS2	Q9UI32	True	GLSL_HUMAN	Glutamate_byGLS2_and_SLC1A2	CPI-CC0B6964744	ENSG00000135423	0.0	0.0	0.0	0.0	0.0	0.0	0.0	0.0	0.032	0.0
GLS2	Q9UI32	True	GLSL_HUMAN	Glutamate_byGLS2_and_SLC1A2	CPI-CC0E3F34DEF	ENSG00000135423	0.0	0.0	0.0	0.0	0.0	0.0	0.0	0.0	0.032	0.0
GLS2	Q9UI32	True	GLSL_HUMAN	Glutamate_byGLS2_and_SLC1A2	CPI-CC0DE59E92B	ENSG00000135423	0.0	0.0	0.0	0.0	0.0	0.0	0.0	0.0	0.032	0.0
GLS2	Q9UI32	True	GLSL_HUMAN	Glutamate_byGLS2_and_SLC1A2	CPI-CC0C109D7DD	ENSG00000135423	0.0	0.0	0.0	0.0	0.0	0.0	0.0	0.0	0.032	0.0
GLS2	Q9UI32	True	GLSL_HUMAN	Glutamate_byGLS2_and_SLC1A2	CPI-CC0AC55FB5B	ENSG00000135423	0.0	0.0	0.0	0.0	0.0	0.0	0.0	0.0	0.032	0.0
GLS2	Q9UI32	True	GLSL_HUMAN	Glutamate_byGLS2_and_SLC1A2	CPI-CS070B19B57	ENSG00000135423	0.0	0.0	0.0	0.0	0.0	0.0	0.0	0.0	0.032	0.0
GLS2	Q9UI32	True	GLSL_HUMAN	Glutamate_byGLS2_and_SLC1A2	CPI-CS0916EF39D	ENSG00000135423	0.0	0.0	0.0	0.0	0.0	0.0	0.0	0.0	0.032	0.0
GLS2	Q9UI32	True	GLSL_HUMAN	Glutamate_byGLS2_and_SLC1A2	CPI-CS01E5D0183	ENSG00000135423	0.0	0.0	0.0	0.0	0.0	0.0	0.0	0.0	0.032	0.0
GLS2	Q9UI32	True	GLSL_HUMAN	Glutamate_byGLS2_and_SLC1A2	CPI-CS0D7A1419D	ENSG00000135423	0.0	0.0	0.0	0.0	0.0	0.0	0.0	0.0	0.032	0.0
GLS2	Q9UI32	True	GLSL_HUMAN	Glutamate_byGLS2_and_SLC1A2	CPI-CS0A2EDD507	ENSG00000135423	0.0	0.0	0.0	0.0	0.0	0.0	0.0	0.0	0.032	0.0
GLS2	Q9UI32	True	GLSL_HUMAN	Glutamate_byGLS2_and_SLC1A3	CPI-CS008389A89	ENSG00000135423	0.0	0.0	0.0	0.0	0.0	0.0	0.0	0.0	0.069	0.0
GLS2	Q9UI32	True	GLSL_HUMAN	Glutamate_byGLS2_and_SLC1A3	CPI-CS0B4B01B4B	ENSG00000135423	0.0	0.0	0.0	0.0	0.0	0.0	0.0	0.0	0.069	0.0
GLS2	Q9UI32	True	GLSL_HUMAN	Glutamate_byGLS2_and_SLC1A3	CPI-CS0484FC19B	ENSG00000135423	0.0	0.0	0.0	0.0	0.0	0.0	0.0	0.0	0.069	0.0
GLS2	Q9UI32	True	GLSL_HUMAN	Glutamate_byGLS2_and_SLC1A3	CPI-CC07909859C	ENSG00000135423	0.0	0.0	0.0	0.0	0.0	0.0	0.0	0.0	0.069	0.0
GLS2	Q9UI32	True	GLSL_HUMAN	Glutamate_byGLS2_and_SLC1A3	CPI-CC0A8308C2C	ENSG00000135423	0.0	0.0	0.0	0.0	0.0	0.0	0.0	0.0	0.069	0.0
GLS2	Q9UI32	True	GLSL_HUMAN	Glutamate_byGLS2_and_SLC1A3	CPI-CS00E19754C	ENSG00000135423	0.0	0.0	0.0	0.0	0.0	0.0	0.0	0.0	0.069	0.0
GLS2	Q9UI32	True	GLSL_HUMAN	Glutamate_byGLS2_and_SLC1A3	CPI-CC00CFD9E84	ENSG00000135423	0.0	0.0	0.0	0.0	0.0	0.0	0.0	0.0	0.069	0.0
GLS2	Q9UI32	True	GLSL_HUMAN	Glutamate_byGLS2_and_SLC1A3	CPI-CC0B415175C	ENSG00000135423	0.0	0.0	0.0	0.0	0.0	0.0	0.0	0.0	0.069	0.0
GLS2	Q9UI32	True	GLSL_HUMAN	Glutamate_byGLS2_and_SLC1A3	CPI-CS06F474F5A	ENSG00000135423	0.0	0.0	0.0	0.0	0.0	0.0	0.0	0.0	0.069	0.0
GLS2	Q9UI32	True	GLSL_HUMAN	Glutamate_byGLS2_and_SLC1A3	CPI-CC0C33FB78E	ENSG00000135423	0.0	0.0	0.0	0.0	0.0	0.0	0.0	0.0	0.069	0.0
GLS2	Q9UI32	True	GLSL_HUMAN	Glutamate_byGLS2_and_SLC1A3	CPI-CC00605BE5F	ENSG00000135423	0.0	0.0	0.0	0.0	0.0	0.0	0.0	0.0	0.069	0.0
GLS2	Q9UI32	True	GLSL_HUMAN	Glutamate_byGLS2_and_SLC1A3	CPI-CC01CD69B71	ENSG00000135423	0.0	0.0	0.0	0.0	0.0	0.0	0.0	0.0	0.069	0.0
GLS2	Q9UI32	True	GLSL_HUMAN	Glutamate_byGLS2_and_SLC1A3	CPI-CC09EB70913	ENSG00000135423	0.0	0.0	0.0	0.0	0.0	0.0	0.0	0.0	0.069	0.0
GLS2	Q9UI32	True	GLSL_HUMAN	Glutamate_byGLS2_and_SLC1A3	CPI-CC0BB3C6CB3	ENSG00000135423	0.0	0.0	0.0	0.0	0.0	0.0	0.0	0.0	0.069	0.0
GLS2	Q9UI32	True	GLSL_HUMAN	Glutamate_byGLS2_and_SLC1A3	CPI-CS09CF4D275	ENSG00000135423	0.0	0.0	0.0	0.0	0.0	0.0	0.0	0.0	0.069	0.0
GLS2	Q9UI32	True	GLSL_HUMAN	Glutamate_byGLS2_and_SLC1A3	CPI-CS07C63C8BC	ENSG00000135423	0.0	0.0	0.0	0.0	0.0	0.0	0.0	0.0	0.069	0.0
GLS2	Q9UI32	True	GLSL_HUMAN	Glutamate_byGLS2_and_SLC1A3	CPI-CS05D1E58B4	ENSG00000135423	0.0	0.0	0.0	0.0	0.0	0.0	0.0	0.0	0.069	0.0
GLS2	Q9UI32	True	GLSL_HUMAN	Glutamate_byGLS2_and_SLC1A3	CPI-CS0591372DE	ENSG00000135423	0.0	0.0	0.0	0.0	0.0	0.0	0.0	0.0	0.069	0.0
GLS2	Q9UI32	True	GLSL_HUMAN	Glutamate_byGLS2_and_SLC1A3	CPI-CS0947C60AA	ENSG00000135423	0.0	0.0	0.0	0.0	0.0	0.0	0.0	0.0	0.069	0.0
GLS2	Q9UI32	True	GLSL_HUMAN	Glutamate_byGLS2_and_SLC1A6	CPI-CS0F46608E1	ENSG00000135423	0.0	0.0	0.0	0.0	0.0	0.0	0.0	0.0	0.069	0.0
GLS2	Q9UI32	True	GLSL_HUMAN	Glutamate_byGLS2_and_SLC1A6	CPI-CS013047C58	ENSG00000135423	0.0	0.0	0.0	0.0	0.0	0.0	0.0	0.0	0.069	0.0
GLS2	Q9UI32	True	GLSL_HUMAN	Glutamate_byGLS2_and_SLC1A6	CPI-CS03EEE6D2D	ENSG00000135423	0.0	0.0	0.0	0.0	0.0	0.0	0.0	0.0	0.069	0.0
GLS2	Q9UI32	True	GLSL_HUMAN	Glutamate_byGLS2_and_SLC1A6	CPI-CC01450B2FA	ENSG00000135423	0.0	0.0	0.0	0.0	0.0	0.0	0.0	0.0	0.069	0.0
GLS2	Q9UI32	True	GLSL_HUMAN	Glutamate_byGLS2_and_SLC1A6	CPI-CC0C4BEF4C8	ENSG00000135423	0.0	0.0	0.0	0.0	0.0	0.0	0.0	0.0	0.069	0.0
GLS2	Q9UI32	True	GLSL_HUMAN	Glutamate_byGLS2_and_SLC1A6	CPI-CS0D9BFD8AF	ENSG00000135423	0.0	0.0	0.0	0.0	0.0	0.0	0.0	0.0	0.069	0.0
GLS2	Q9UI32	True	GLSL_HUMAN	Glutamate_byGLS2_and_SLC1A6	CPI-CC0ACDCA68F	ENSG00000135423	0.0	0.0	0.0	0.0	0.0	0.0	0.0	0.0	0.069	0.0
GLS2	Q9UI32	True	GLSL_HUMAN	Glutamate_byGLS2_and_SLC1A6	CPI-CC0FF085B8B	ENSG00000135423	0.0	0.0	0.0	0.0	0.0	0.0	0.0	0.0	0.069	0.0
GLS2	Q9UI32	True	GLSL_HUMAN	Glutamate_byGLS2_and_SLC1A6	CPI-CS0A195F101	ENSG00000135423	0.0	0.0	0.0	0.0	0.0	0.0	0.0	0.0	0.069	0.0
GLS2	Q9UI32	True	GLSL_HUMAN	Glutamate_byGLS2_and_SLC1A6	CPI-CC00939F2D1	ENSG00000135423	0.0	0.0	0.0	0.0	0.0	0.0	0.0	0.0	0.069	0.0
GLS2	Q9UI32	True	GLSL_HUMAN	Glutamate_byGLS2_and_SLC1A6	CPI-CC0567FF312	ENSG00000135423	0.0	0.0	0.0	0.0	0.0	0.0	0.0	0.0	0.069	0.0
GLS2	Q9UI32	True	GLSL_HUMAN	Glutamate_byGLS2_and_SLC1A6	CPI-CC064FD0FE9	ENSG00000135423	0.0	0.0	0.0	0.0	0.0	0.0	0.0	0.0	0.069	0.0
GLS2	Q9UI32	True	GLSL_HUMAN	Glutamate_byGLS2_and_SLC1A6	CPI-CC04A0FDD1C	ENSG00000135423	0.0	0.0	0.0	0.0	0.0	0.0	0.0	0.0	0.069	0.0
GLS2	Q9UI32	True	GLSL_HUMAN	Glutamate_byGLS2_and_SLC1A6	CPI-CC00F5F0266	ENSG00000135423	0.0	0.0	0.0	0.0	0.0	0.0	0.0	0.0	0.069	0.0
GLS2	Q9UI32	True	GLSL_HUMAN	Glutamate_byGLS2_and_SLC1A6	CPI-CS0C7C7DD02	ENSG00000135423	0.0	0.0	0.0	0.0	0.0	0.0	0.0	0.0	0.069	0.0
GLS2	Q9UI32	True	GLSL_HUMAN	Glutamate_byGLS2_and_SLC1A6	CPI-CS0BC3D8A73	ENSG00000135423	0.0	0.0	0.0	0.0	0.0	0.0	0.0	0.0	0.069	0.0
GLS2	Q9UI32	True	GLSL_HUMAN	Glutamate_byGLS2_and_SLC1A6	CPI-CS0554D19E3	ENSG00000135423	0.0	0.0	0.0	0.0	0.0	0.0	0.0	0.0	0.069	0.0
GLS2	Q9UI32	True	GLSL_HUMAN	Glutamate_byGLS2_and_SLC1A6	CPI-CS0DB067721	ENSG00000135423	0.0	0.0	0.0	0.0	0.0	0.0	0.0	0.0	0.069	0.0
GLS2	Q9UI32	True	GLSL_HUMAN	Glutamate_byGLS2_and_SLC1A6	CPI-CS0270ABC42	ENSG00000135423	0.0	0.0	0.0	0.0	0.0	0.0	0.0	0.0	0.069	0.0
LTC4S	Q16873	True	LTC4S_HUMAN	LTC4_byLTC4S	CPI-CS0215886EA	ENSG00000283887	0.0	0.61	0.0	2.193	1.365	1.012	0.0	0.81	0.619	0.886
LTC4S	Q16873	True	LTC4S_HUMAN	LTC4_byLTC4S	CPI-CS0215886EA	ENSG00000213316	0.0	0.61	0.0	2.193	1.365	1.012	0.0	0.81	0.619	0.886
LTC4S	Q16873	True	LTC4S_HUMAN	LTC4_byLTC4S	CPI-CS077A507B6	ENSG00000283887	0.0	0.61	0.0	2.193	1.365	1.012	0.0	0.81	0.619	0.886
LTC4S	Q16873	True	LTC4S_HUMAN	LTC4_byLTC4S	CPI-CS077A507B6	ENSG00000213316	0.0	0.61	0.0	2.193	1.365	1.012	0.0	0.81	0.619	0.886
GGT1	P19440	True	GGT1_HUMAN	LTD4_byGGT1	CPI-CS066F8F865	ENSG00000286070	0.0	0.049	0.0	0.0	0.305	0.0	0.0	0.0	0.128	0.0
GGT1	P19440	True	GGT1_HUMAN	LTD4_byGGT1	CPI-CS066F8F865	ENSG00000100031	0.0	0.049	0.0	0.0	0.305	0.0	0.0	0.0	0.128	0.0
GGT1	P19440	True	GGT1_HUMAN	LTD4_byGGT1	CPI-CS0E87D8FFA	ENSG00000286070	0.0	0.049	0.0	0.0	0.305	0.0	0.0	0.0	0.128	0.0
GGT1	P19440	True	GGT1_HUMAN	LTD4_byGGT1	CPI-CS0E87D8FFA	ENSG00000100031	0.0	0.049	0.0	0.0	0.305	0.0	0.0	0.0	0.128	0.0
NRXN1	P58400	True	NRX1B_HUMAN	NRXN1_CBLN1_complex	CPI-CS0E570EA78	ENSG00000179915	0.0	0.0	0.0	0.0	0.103	0.0	0.0	0.0	0.267	0.167
CBLN1	P23435	True	CBLN1_HUMAN	NRXN1_CBLN1_complex	CPI-CS0E570EA78	ENSG00000102924	0.0	0.0	0.0	0.0	0.103	0.0	0.0	0.0	0.267	0.167
PTGDS	P41222	True	PTGDS_HUMAN	PGD2_byPTGDS	CPI-CS0FADCFDB9	ENSG00000107317	0.0	1.216	0.0	0.0	2.473	1.442	0.0	0.543	0.315	0.819
TENM2	Q9NT68	True	TEN2_HUMAN	TENM2_FLRT1_complex	CPI-CS007F1C612	ENSG00000145934	0.0	0.0	0.0	0.0	0.0	0.0	0.0	0.0	0.092	0.0
TENM2	Q9NT68	True	TEN2_HUMAN	TENM2_FLRT3_complex	CPI-CS04534E61E	ENSG00000145934	0.0	0.0	0.0	0.0	0.097	0.0	0.0	0.0	0.133	0.0
TENM2	Q9NT68	True	TEN2_HUMAN	TENM2_FLRT3_complex	CPI-CS049AAD8F5	ENSG00000145934	0.0	0.0	0.0	0.0	0.097	0.0	0.0	0.0	0.133	0.0
FLRT1	Q9NZU1	True	FLRT1_HUMAN	TENM2_FLRT1_complex	CPI-CS007F1C612	ENSG00000126500	0.0	0.0	0.0	0.0	0.0	0.0	0.0	0.0	0.092	0.0
FLRT1	Q9NZU1	True	FLRT1_HUMAN	TENM3_FLRT1_complex	CPI-CS059C42E4B	ENSG00000126500	0.0	0.0	0.0	0.0	0.0	0.0	0.0	0.0	0.092	0.0
FLRT1	Q9NZU1	True	FLRT1_HUMAN	TENM4_FLRT1_complex	CPI-CS0C8B4ED97	ENSG00000126500	0.0	0.0	0.0	0.0	0.0	0.0	0.0	0.0	0.092	0.0
FLRT3	Q9NZU0	True	FLRT3_HUMAN	TENM2_FLRT3_complex	CPI-CS04534E61E	ENSG00000125848	0.0	0.0	0.0	0.0	0.097	0.0	0.0	0.0	0.133	0.0
FLRT3	Q9NZU0	True	FLRT3_HUMAN	TENM2_FLRT3_complex	CPI-CS049AAD8F5	ENSG00000125848	0.0	0.0	0.0	0.0	0.097	0.0	0.0	0.0	0.133	0.0
FLRT3	Q9NZU0	True	FLRT3_HUMAN	TENM3_FLRT3_complex	CPI-CS0D62B1695	ENSG00000125848	1.729	1.136	3.913	0.0	1.22	0.92	0.0	1.42	2.096	1.55
FLRT3	Q9NZU0	True	FLRT3_HUMAN	TENM4_FLRT3_complex	CPI-CS0B24464AF	ENSG00000125848	2.143	1.095	5.234	0.0	0.766	0.511	0.0	0.904	2.048	1.005
TENM3	Q9P273	True	TEN3_HUMAN	TENM3_FLRT1_complex	CPI-CS059C42E4B	ENSG00000218336	0.0	0.0	0.0	0.0	0.0	0.0	0.0	0.0	0.092	0.0
TENM3	Q9P273	True	TEN3_HUMAN	TENM3_FLRT3_complex	CPI-CS0D62B1695	ENSG00000218336	1.729	1.136	3.913	0.0	1.22	0.92	0.0	1.42	2.096	1.55
TENM4	Q6N022	True	TEN4_HUMAN	TENM4_FLRT1_complex	CPI-CS0C8B4ED97	ENSG00000149256	0.0	0.0	0.0	0.0	0.0	0.0	0.0	0.0	0.092	0.0
TENM4	Q6N022	True	TEN4_HUMAN	TENM4_FLRT3_complex	CPI-CS0B24464AF	ENSG00000149256	2.143	1.095	5.234	0.0	0.766	0.511	0.0	0.904	2.048	1.005
CDH1	P12830	False	CADH1_HUMAN		CPI-SC0A2DB962D	ENSG00000039068	5.494	3.548	0.0	0.0	3.74	3.96	5.15	4.799	1.807	3.859
COL10A1	Q03692	False	COAA1_HUMAN		CPI-SC0B5CEA47D	ENSG00000123500	0.0	0.052	0.0	0.0	0.0	0.0	0.0	0.0	0.033	0.0
COL11A1	P12107	False	COBA1_HUMAN		CPI-SC0C8B7BCBB	ENSG00000060718	2.259	0.056	0.0	0.0	0.431	0.274	0.0	0.586	0.102	0.165
COL11A2	P13942	False	COBA2_HUMAN		CPI-SC0D3C12C3F	ENSG00000204248	0.0	0.05	3.417	0.0	0.0	0.271	0.0	0.0	0.094	0.153
COL12A1	Q99715	False	COCA1_HUMAN		CPI-SC0B86B7CED	ENSG00000111799	0.0	0.0	0.0	0.0	0.0	0.0	0.0	0.0	0.064	0.137
COL13A1	Q5TAT6	False	CODA1_HUMAN		CPI-SC0FA343CEF	ENSG00000197467	2.068	1.417	0.0	4.429	2.209	1.25	0.0	0.832	4.056	2.729
COL14A1	Q05707	False	COEA1_HUMAN		CPI-SC0CCCF9A7F	ENSG00000187955	0.0	0.0	0.0	0.0	0.1	0.0	0.0	0.0	0.034	0.306
COL15A1	P39059	False	COFA1_HUMAN		CPI-SC0E85E1FB0	ENSG00000204291	0.0	0.051	0.0	0.0	0.114	0.0	0.0	0.0	0.0	0.0
COL16A1	Q07092	False	COGA1_HUMAN		CPI-SC0956F4A31	ENSG00000084636	0.0	0.255	0.0	0.0	0.66	0.269	0.0	0.805	0.239	0.154
COL17A1	Q9UMD9	False	COHA1_HUMAN		CPI-SC06EEEC092	ENSG00000065618	0.0	0.113	0.0	0.0	0.105	0.146	0.0	0.0	0.032	0.0
COL18A1	P39060	False	COIA1_HUMAN		CPI-SC04BD52124	ENSG00000182871	4.775	3.284	5.87	3.931	4.294	4.372	2.896	5.378	3.587	3.073
COL19A1	Q14993	False	COJA1_HUMAN		CPI-SC0BDD04147	ENSG00000082293	0.0	0.1	0.0	0.0	0.78	0.627	0.0	1.246	0.079	0.136
COL1A1	P02452	False	CO1A1_HUMAN		CPI-SC04BCFC59C	ENSG00000108821	2.422	1.374	6.611	0.0	1.574	0.787	3.414	1.675	1.106	1.893
COL1A2	P08123	False	CO1A2_HUMAN		CPI-SC03D0A4AD2	ENSG00000164692	5.011	4.645	5.464	0.0	3.237	3.879	7.384	1.747	4.365	5.005
COL20A1	Q9P218	False	COKA1_HUMAN		CPI-SC0D5DDAD29	ENSG00000101203	0.0	0.0	0.0	0.0	0.0	0.0	0.0	0.0	0.035	0.0
COL21A1	Q96P44	False	COLA1_HUMAN		CPI-SC0D10396B4	ENSG00000124749	0.0	0.102	0.0	0.0	0.0	0.0	0.0	0.0	0.176	0.168
COL24A1	Q17RW2	False	COOA1_HUMAN		CPI-SC088A27EA5	ENSG00000171502	0.0	0.0	0.0	0.0	0.0	0.0	0.0	0.0	0.038	0.0
COL26A1	Q96A83	False	COQA1_HUMAN		CPI-SC0F179D307	ENSG00000160963	0.0	0.344	0.0	0.0	0.892	0.888	3.971	1.234	0.862	0.145
COL27A1	Q8IZC6	False	CORA1_HUMAN		CPI-SC044C2FDA4	ENSG00000196739	0.0	0.668	0.0	1.971	0.836	0.133	3.33	1.765	1.165	0.873
COL28A1	Q2UY09	False	COSA1_HUMAN		CPI-SC04251A46C	ENSG00000215018	0.0	0.095	0.0	0.0	0.0	0.0	0.0	0.0	0.107	0.152
COL2A1	P02458	False	CO2A1_HUMAN		CPI-SC09C62F412	ENSG00000139219	1.673	1.837	6.351	4.333	3.917	2.688	4.885	4.987	1.8	2.123
COL3A1	P02461	False	CO3A1_HUMAN		CPI-SC06A152CC0	ENSG00000168542	0.0	0.06	5.05	0.0	0.216	0.0	0.0	0.0	0.188	0.0
COL4A1	P02462	False	CO4A1_HUMAN		CPI-SC03515B178	ENSG00000187498	1.924	1.724	4.514	3.796	2.999	3.205	4.873	4.966	2.508	2.413
COL4A2	P08572	False	CO4A2_HUMAN		CPI-SC046604E76	ENSG00000134871	1.908	1.981	2.912	4.666	3.079	2.584	4.673	4.219	2.586	2.433
COL4A3	Q01955	False	CO4A3_HUMAN		CPI-SC0926FDACC	ENSG00000169031	0.0	0.0	0.0	0.0	0.0	0.0	0.0	0.0	0.066	0.0
COL4A4	P53420	False	CO4A4_HUMAN		CPI-SC072376C7B	ENSG00000081052	0.0	0.056	0.0	0.0	0.224	0.171	0.0	0.0	0.066	0.324
COL4A5	P29400	False	CO4A5_HUMAN		CPI-SC0C287AFC3	ENSG00000188153	0.0	2.21	3.331	0.0	2.881	3.156	3.504	4.511	2.042	1.86
COL4A6	Q14031	False	CO4A6_HUMAN		CPI-SC0FDD31EAB	ENSG00000197565	4.485	2.467	0.0	2.031	3.665	3.33	3.289	4.797	1.632	1.558
COL5A1	P20908	False	CO5A1_HUMAN		CPI-SC0681DB40E	ENSG00000130635	0.0	1.081	4.137	2.214	1.0	0.662	0.0	2.436	2.675	1.395
COL5A2	P05997	False	CO5A2_HUMAN		CPI-SC0345262E7	ENSG00000204262	0.0	0.266	4.562	0.0	0.53	0.0	0.0	0.0	0.625	0.184
COL6A1	P12109	False	CO6A1_HUMAN		CPI-SC0CCB0D955	ENSG00000142156	6.048	6.289	5.356	2.59	5.895	5.989	6.396	4.673	6.043	6.367
COL6A2	P12110	False	CO6A2_HUMAN		CPI-SC01A5C5096	ENSG00000142173	5.958	5.475	5.5	2.117	5.008	5.245	5.9	3.507	5.335	5.545
COL6A3	P12111	False	CO6A3_HUMAN		CPI-SC084C79E20	ENSG00000163359	0.0	0.0	4.171	0.0	0.107	0.0	0.0	0.0	0.098	0.142
COL6A6	A6NMZ7	False	CO6A6_HUMAN		CPI-SC00D0AFED0	ENSG00000206384	0.0	0.0	0.0	0.0	0.0	0.0	0.0	0.0	0.065	0.0
COL7A1	Q02388	False	CO7A1_HUMAN		CPI-SC05640277E	ENSG00000114270	0.0	0.057	0.0	0.0	0.289	0.0	0.0	0.0	0.081	0.0
COL8A1	P27658	False	CO8A1_HUMAN		CPI-SC0B3564B15	ENSG00000144810	0.0	0.05	0.0	0.0	0.0	0.0	0.0	0.0	0.0	0.0
COL8A2	P25067	False	CO8A2_HUMAN		CPI-SC0F94B7D8F	ENSG00000171812	0.0	0.0	0.0	0.0	0.0	0.0	3.625	0.0	0.034	0.0
COL9A1	P20849	False	CO9A1_HUMAN		CPI-SC00065C95C	ENSG00000112280	2.25	0.327	0.0	2.184	0.219	0.0	3.756	0.418	0.501	0.353
COL9A2	Q14055	False	CO9A2_HUMAN		CPI-SC0A916E0E2	ENSG00000049089	2.075	0.414	0.0	0.0	1.114	0.984	2.72	1.74	1.077	0.671
COL9A3	Q14050	False	CO9A3_HUMAN		CPI-SC0BB68FB34	ENSG00000092758	4.666	3.339	3.918	1.56	3.658	2.979	4.43	3.885	3.655	3.17
FN1	P02751	False	FINC_HUMAN		CPI-SC01D1C56CC	ENSG00000115414	6.375	5.547	6.615	6.526	6.228	6.362	6.794	6.723	4.626	5.416
LAMC1	P11047	False	LAMC1_HUMAN		CPI-SC0A460766C	ENSG00000135862	2.303	2.471	5.276	4.212	2.53	2.097	3.856	3.785	3.013	2.012
CDH1	P12830	False	CADH1_HUMAN		CPI-SC09D882C18	ENSG00000039068	5.494	3.548	0.0	0.0	3.74	3.96	5.15	4.799	1.807	3.859
CDH1	P12830	False	CADH1_HUMAN		CPI-SS0CC5DCE80	ENSG00000039068	5.494	3.548	0.0	0.0	3.74	3.96	5.15	4.799	1.807	3.859
CDH2	P19022	False	CADH2_HUMAN		CPI-SS0EE09A201	ENSG00000170558	6.228	6.685	5.723	2.308	6.621	6.643	6.954	6.247	5.754	6.62
CDH3	P22223	False	CADH3_HUMAN		CPI-SS0DA0F5556	ENSG00000062038	2.074	2.208	4.829	0.0	2.391	1.878	0.0	1.211	1.505	1.546
CDH5	P33151	False	CADH5_HUMAN		CPI-SS00C24ED50	ENSG00000179776	0.0	0.057	0.0	4.583	0.0	0.0	0.0	0.0	0.0	0.0
CDH6	P55285	False	CADH6_HUMAN		CPI-SS0C53F7672	ENSG00000113361	0.0	0.0	0.0	0.0	0.202	0.147	0.0	3.808	0.094	0.0
CADM1	Q9BY67	False	CADM1_HUMAN		CPI-SS0889E281D	ENSG00000182985	5.048	5.073	3.562	2.258	4.967	5.096	4.98	3.933	4.607	4.752
CADM3	Q8N126	False	CADM3_HUMAN		CPI-SS09C06644C	ENSG00000162706	1.819	0.104	0.0	0.0	0.103	0.0	0.0	0.477	0.142	0.0
CRTAM	O95727	False	CRTAM_HUMAN		CPI-SS0C9696AAA	ENSG00000109943	0.0	0.054	0.0	0.0	0.0	0.0	0.0	0.0	0.064	0.0
CADM1	Q9BY67	False	CADM1_HUMAN		CPI-SS0B990492C	ENSG00000182985	5.048	5.073	3.562	2.258	4.967	5.096	4.98	3.933	4.607	4.752
CADM3	Q8N126	False	CADM3_HUMAN		CPI-SS00550260E	ENSG00000162706	1.819	0.104	0.0	0.0	0.103	0.0	0.0	0.477	0.142	0.0
NECTIN1	Q15223	False	PVRL1_HUMAN		CPI-SS0C5E9FBFB	ENSG00000110400	0.0	0.669	0.0	0.0	0.614	1.059	0.0	0.949	1.473	0.771
NECTIN2	Q92692	False	PVRL2_HUMAN		CPI-SS02FBD007E	ENSG00000130202	2.073	5.092	5.597	4.78	4.904	4.449	5.324	5.311	4.962	4.587
CADM3	Q8N126	False	CADM3_HUMAN		CPI-SS02D18D12B	ENSG00000162706	1.819	0.104	0.0	0.0	0.103	0.0	0.0	0.477	0.142	0.0
CADM3	Q8N126	False	CADM3_HUMAN		CPI-SS0B3829651	ENSG00000162706	1.819	0.104	0.0	0.0	0.103	0.0	0.0	0.477	0.142	0.0
CEACAM1	P13688	False	CEAM1_HUMAN		CPI-SS0BDC04683	ENSG00000079385	0.0	0.107	0.0	0.0	0.112	0.137	0.0	0.0	0.033	0.0
PODXL2	Q9NZ53	False	PDXL2_HUMAN		CPI-SS0B111D2F5	ENSG00000114631	0.0	0.424	3.558	0.0	1.435	0.29	0.0	2.327	1.282	1.278
SELPLG	Q14242	False	SELPL_HUMAN		CPI-SS085C6A191	ENSG00000110876	0.0	0.0	0.0	0.0	0.0	0.0	0.0	0.0	0.034	0.0
CD44	P16070	False	CD44_HUMAN		CPI-SS06F83AE58	ENSG00000026508	0.0	0.171	0.0	0.0	0.223	0.0	0.0	0.432	0.547	0.486
COL10A1	Q03692	False	COAA1_HUMAN		CPI-SC04FA882F7	ENSG00000123500	0.0	0.052	0.0	0.0	0.0	0.0	0.0	0.0	0.033	0.0
COL11A1	P12107	False	COBA1_HUMAN		CPI-SC0E53A238E	ENSG00000060718	2.259	0.056	0.0	0.0	0.431	0.274	0.0	0.586	0.102	0.165
COL11A2	P13942	False	COBA2_HUMAN		CPI-SC071163509	ENSG00000204248	0.0	0.05	3.417	0.0	0.0	0.271	0.0	0.0	0.094	0.153
COL12A1	Q99715	False	COCA1_HUMAN		CPI-SC0E83A4B71	ENSG00000111799	0.0	0.0	0.0	0.0	0.0	0.0	0.0	0.0	0.064	0.137
COL13A1	Q5TAT6	False	CODA1_HUMAN		CPI-SC0FCF853DB	ENSG00000197467	2.068	1.417	0.0	4.429	2.209	1.25	0.0	0.832	4.056	2.729
COL14A1	Q05707	False	COEA1_HUMAN		CPI-SC0AB5FBF10	ENSG00000187955	0.0	0.0	0.0	0.0	0.1	0.0	0.0	0.0	0.034	0.306
COL15A1	P39059	False	COFA1_HUMAN		CPI-SC027893337	ENSG00000204291	0.0	0.051	0.0	0.0	0.114	0.0	0.0	0.0	0.0	0.0
COL16A1	Q07092	False	COGA1_HUMAN		CPI-SC06AD39F88	ENSG00000084636	0.0	0.255	0.0	0.0	0.66	0.269	0.0	0.805	0.239	0.154
COL17A1	Q9UMD9	False	COHA1_HUMAN		CPI-SC0C841033A	ENSG00000065618	0.0	0.113	0.0	0.0	0.105	0.146	0.0	0.0	0.032	0.0
COL18A1	P39060	False	COIA1_HUMAN		CPI-SC0C739EDCE	ENSG00000182871	4.775	3.284	5.87	3.931	4.294	4.372	2.896	5.378	3.587	3.073
COL19A1	Q14993	False	COJA1_HUMAN		CPI-SC079D293A2	ENSG00000082293	0.0	0.1	0.0	0.0	0.78	0.627	0.0	1.246	0.079	0.136
COL1A1	P02452	False	CO1A1_HUMAN		CPI-SC08DBCCFF0	ENSG00000108821	2.422	1.374	6.611	0.0	1.574	0.787	3.414	1.675	1.106	1.893
COL1A2	P08123	False	CO1A2_HUMAN		CPI-SC09DB9D20A	ENSG00000164692	5.011	4.645	5.464	0.0	3.237	3.879	7.384	1.747	4.365	5.005
COL20A1	Q9P218	False	COKA1_HUMAN		CPI-SC0804EB2C0	ENSG00000101203	0.0	0.0	0.0	0.0	0.0	0.0	0.0	0.0	0.035	0.0
COL21A1	Q96P44	False	COLA1_HUMAN		CPI-SC065DB6486	ENSG00000124749	0.0	0.102	0.0	0.0	0.0	0.0	0.0	0.0	0.176	0.168
COL24A1	Q17RW2	False	COOA1_HUMAN		CPI-SC073A7317A	ENSG00000171502	0.0	0.0	0.0	0.0	0.0	0.0	0.0	0.0	0.038	0.0
COL26A1	Q96A83	False	COQA1_HUMAN		CPI-SC01E6BE079	ENSG00000160963	0.0	0.344	0.0	0.0	0.892	0.888	3.971	1.234	0.862	0.145
COL27A1	Q8IZC6	False	CORA1_HUMAN		CPI-SC050F64BB5	ENSG00000196739	0.0	0.668	0.0	1.971	0.836	0.133	3.33	1.765	1.165	0.873
COL28A1	Q2UY09	False	COSA1_HUMAN		CPI-SC01C274A51	ENSG00000215018	0.0	0.095	0.0	0.0	0.0	0.0	0.0	0.0	0.107	0.152
COL2A1	P02458	False	CO2A1_HUMAN		CPI-SC0EA8ABCFD	ENSG00000139219	1.673	1.837	6.351	4.333	3.917	2.688	4.885	4.987	1.8	2.123
COL3A1	P02461	False	CO3A1_HUMAN		CPI-SC00367777A	ENSG00000168542	0.0	0.06	5.05	0.0	0.216	0.0	0.0	0.0	0.188	0.0
COL4A1	P02462	False	CO4A1_HUMAN		CPI-SC0744E13CB	ENSG00000187498	1.924	1.724	4.514	3.796	2.999	3.205	4.873	4.966	2.508	2.413
COL4A2	P08572	False	CO4A2_HUMAN		CPI-SC03F728659	ENSG00000134871	1.908	1.981	2.912	4.666	3.079	2.584	4.673	4.219	2.586	2.433
COL4A3	Q01955	False	CO4A3_HUMAN		CPI-SC0886D58EF	ENSG00000169031	0.0	0.0	0.0	0.0	0.0	0.0	0.0	0.0	0.066	0.0
COL4A4	P53420	False	CO4A4_HUMAN		CPI-SC04ABF0023	ENSG00000081052	0.0	0.056	0.0	0.0	0.224	0.171	0.0	0.0	0.066	0.324
COL4A5	P29400	False	CO4A5_HUMAN		CPI-SC042B580A3	ENSG00000188153	0.0	2.21	3.331	0.0	2.881	3.156	3.504	4.511	2.042	1.86
COL4A6	Q14031	False	CO4A6_HUMAN		CPI-SC0C8B6ACF5	ENSG00000197565	4.485	2.467	0.0	2.031	3.665	3.33	3.289	4.797	1.632	1.558
COL5A1	P20908	False	CO5A1_HUMAN		CPI-SC0592501EA	ENSG00000130635	0.0	1.081	4.137	2.214	1.0	0.662	0.0	2.436	2.675	1.395
COL5A2	P05997	False	CO5A2_HUMAN		CPI-SC037A0554C	ENSG00000204262	0.0	0.266	4.562	0.0	0.53	0.0	0.0	0.0	0.625	0.184
COL6A1	P12109	False	CO6A1_HUMAN		CPI-SC0549A759B	ENSG00000142156	6.048	6.289	5.356	2.59	5.895	5.989	6.396	4.673	6.043	6.367
COL6A2	P12110	False	CO6A2_HUMAN		CPI-SC0F9FB6DCB	ENSG00000142173	5.958	5.475	5.5	2.117	5.008	5.245	5.9	3.507	5.335	5.545
COL6A3	P12111	False	CO6A3_HUMAN		CPI-SC0ECDD1074	ENSG00000163359	0.0	0.0	4.171	0.0	0.107	0.0	0.0	0.0	0.098	0.142
COL6A6	A6NMZ7	False	CO6A6_HUMAN		CPI-SC0D3870098	ENSG00000206384	0.0	0.0	0.0	0.0	0.0	0.0	0.0	0.0	0.065	0.0
COL7A1	Q02388	False	CO7A1_HUMAN		CPI-SC0E509A5C6	ENSG00000114270	0.0	0.057	0.0	0.0	0.289	0.0	0.0	0.0	0.081	0.0
COL8A1	P27658	False	CO8A1_HUMAN		CPI-SC03760D980	ENSG00000144810	0.0	0.05	0.0	0.0	0.0	0.0	0.0	0.0	0.0	0.0
COL8A2	P25067	False	CO8A2_HUMAN		CPI-SC0453131F6	ENSG00000171812	0.0	0.0	0.0	0.0	0.0	0.0	3.625	0.0	0.034	0.0
COL9A1	P20849	False	CO9A1_HUMAN		CPI-SC070BECDC9	ENSG00000112280	2.25	0.327	0.0	2.184	0.219	0.0	3.756	0.418	0.501	0.353
COL9A2	Q14055	False	CO9A2_HUMAN		CPI-SC0270AA5D9	ENSG00000049089	2.075	0.414	0.0	0.0	1.114	0.984	2.72	1.74	1.077	0.671
COL9A3	Q14050	False	CO9A3_HUMAN		CPI-SC0DC74CBE5	ENSG00000092758	4.666	3.339	3.918	1.56	3.658	2.979	4.43	3.885	3.655	3.17
SEMA7A	O75326	False	SEM7A_HUMAN		CPI-SC03AF43F8B	ENSG00000138623	0.0	0.149	0.0	0.0	0.105	0.264	0.0	0.396	0.375	0.181
COL10A1	Q03692	False	COAA1_HUMAN		CPI-SC0B4F620A6	ENSG00000123500	0.0	0.052	0.0	0.0	0.0	0.0	0.0	0.0	0.033	0.0
COL11A1	P12107	False	COBA1_HUMAN		CPI-SC0B991F6B1	ENSG00000060718	2.259	0.056	0.0	0.0	0.431	0.274	0.0	0.586	0.102	0.165
COL11A2	P13942	False	COBA2_HUMAN		CPI-SC034D4CF73	ENSG00000204248	0.0	0.05	3.417	0.0	0.0	0.271	0.0	0.0	0.094	0.153
COL12A1	Q99715	False	COCA1_HUMAN		CPI-SC0EC720659	ENSG00000111799	0.0	0.0	0.0	0.0	0.0	0.0	0.0	0.0	0.064	0.137
COL13A1	Q5TAT6	False	CODA1_HUMAN		CPI-SC0A18569E5	ENSG00000197467	2.068	1.417	0.0	4.429	2.209	1.25	0.0	0.832	4.056	2.729
COL14A1	Q05707	False	COEA1_HUMAN		CPI-SC0B6D93CD4	ENSG00000187955	0.0	0.0	0.0	0.0	0.1	0.0	0.0	0.0	0.034	0.306
COL15A1	P39059	False	COFA1_HUMAN		CPI-SC01BE5E1F7	ENSG00000204291	0.0	0.051	0.0	0.0	0.114	0.0	0.0	0.0	0.0	0.0
COL16A1	Q07092	False	COGA1_HUMAN		CPI-SC027EF0F68	ENSG00000084636	0.0	0.255	0.0	0.0	0.66	0.269	0.0	0.805	0.239	0.154
COL17A1	Q9UMD9	False	COHA1_HUMAN		CPI-SC00942962B	ENSG00000065618	0.0	0.113	0.0	0.0	0.105	0.146	0.0	0.0	0.032	0.0
COL18A1	P39060	False	COIA1_HUMAN		CPI-SC039737584	ENSG00000182871	4.775	3.284	5.87	3.931	4.294	4.372	2.896	5.378	3.587	3.073
COL19A1	Q14993	False	COJA1_HUMAN		CPI-SC0423059DF	ENSG00000082293	0.0	0.1	0.0	0.0	0.78	0.627	0.0	1.246	0.079	0.136
COL1A1	P02452	False	CO1A1_HUMAN		CPI-SC028882919	ENSG00000108821	2.422	1.374	6.611	0.0	1.574	0.787	3.414	1.675	1.106	1.893
COL1A2	P08123	False	CO1A2_HUMAN		CPI-SC07707E049	ENSG00000164692	5.011	4.645	5.464	0.0	3.237	3.879	7.384	1.747	4.365	5.005
COL20A1	Q9P218	False	COKA1_HUMAN		CPI-SC0F393B830	ENSG00000101203	0.0	0.0	0.0	0.0	0.0	0.0	0.0	0.0	0.035	0.0
COL21A1	Q96P44	False	COLA1_HUMAN		CPI-SC076898564	ENSG00000124749	0.0	0.102	0.0	0.0	0.0	0.0	0.0	0.0	0.176	0.168
COL24A1	Q17RW2	False	COOA1_HUMAN		CPI-SC09E4E673B	ENSG00000171502	0.0	0.0	0.0	0.0	0.0	0.0	0.0	0.0	0.038	0.0
COL26A1	Q96A83	False	COQA1_HUMAN		CPI-SC008D5E4B2	ENSG00000160963	0.0	0.344	0.0	0.0	0.892	0.888	3.971	1.234	0.862	0.145
COL27A1	Q8IZC6	False	CORA1_HUMAN		CPI-SC090152EEE	ENSG00000196739	0.0	0.668	0.0	1.971	0.836	0.133	3.33	1.765	1.165	0.873
COL28A1	Q2UY09	False	COSA1_HUMAN		CPI-SC0E9AA9087	ENSG00000215018	0.0	0.095	0.0	0.0	0.0	0.0	0.0	0.0	0.107	0.152
COL2A1	P02458	False	CO2A1_HUMAN		CPI-SC0AA90A03B	ENSG00000139219	1.673	1.837	6.351	4.333	3.917	2.688	4.885	4.987	1.8	2.123
COL3A1	P02461	False	CO3A1_HUMAN		CPI-SC0A7864078	ENSG00000168542	0.0	0.06	5.05	0.0	0.216	0.0	0.0	0.0	0.188	0.0
COL4A1	P02462	False	CO4A1_HUMAN		CPI-SC0756B421F	ENSG00000187498	1.924	1.724	4.514	3.796	2.999	3.205	4.873	4.966	2.508	2.413
COL4A2	P08572	False	CO4A2_HUMAN		CPI-SC0096917A2	ENSG00000134871	1.908	1.981	2.912	4.666	3.079	2.584	4.673	4.219	2.586	2.433
COL4A3	Q01955	False	CO4A3_HUMAN		CPI-SC0CC8A2F79	ENSG00000169031	0.0	0.0	0.0	0.0	0.0	0.0	0.0	0.0	0.066	0.0
COL4A4	P53420	False	CO4A4_HUMAN		CPI-SC030087D4F	ENSG00000081052	0.0	0.056	0.0	0.0	0.224	0.171	0.0	0.0	0.066	0.324
COL4A5	P29400	False	CO4A5_HUMAN		CPI-SC0F1833AC0	ENSG00000188153	0.0	2.21	3.331	0.0	2.881	3.156	3.504	4.511	2.042	1.86
COL4A6	Q14031	False	CO4A6_HUMAN		CPI-SC0BFDE14E9	ENSG00000197565	4.485	2.467	0.0	2.031	3.665	3.33	3.289	4.797	1.632	1.558
COL5A1	P20908	False	CO5A1_HUMAN		CPI-SC05590EDD3	ENSG00000130635	0.0	1.081	4.137	2.214	1.0	0.662	0.0	2.436	2.675	1.395
COL5A2	P05997	False	CO5A2_HUMAN		CPI-SC0CED85DDE	ENSG00000204262	0.0	0.266	4.562	0.0	0.53	0.0	0.0	0.0	0.625	0.184
COL6A1	P12109	False	CO6A1_HUMAN		CPI-SC0251EEF61	ENSG00000142156	6.048	6.289	5.356	2.59	5.895	5.989	6.396	4.673	6.043	6.367
COL6A2	P12110	False	CO6A2_HUMAN		CPI-SC07F654CB3	ENSG00000142173	5.958	5.475	5.5	2.117	5.008	5.245	5.9	3.507	5.335	5.545
COL6A3	P12111	False	CO6A3_HUMAN		CPI-SC059D160BE	ENSG00000163359	0.0	0.0	4.171	0.0	0.107	0.0	0.0	0.0	0.098	0.142
COL6A6	A6NMZ7	False	CO6A6_HUMAN		CPI-SC0E03C13D1	ENSG00000206384	0.0	0.0	0.0	0.0	0.0	0.0	0.0	0.0	0.065	0.0
COL7A1	Q02388	False	CO7A1_HUMAN		CPI-SC0B4771D76	ENSG00000114270	0.0	0.057	0.0	0.0	0.289	0.0	0.0	0.0	0.081	0.0
COL8A1	P27658	False	CO8A1_HUMAN		CPI-SC068FFC547	ENSG00000144810	0.0	0.05	0.0	0.0	0.0	0.0	0.0	0.0	0.0	0.0
COL8A2	P25067	False	CO8A2_HUMAN		CPI-SC0FCB8DFBB	ENSG00000171812	0.0	0.0	0.0	0.0	0.0	0.0	3.625	0.0	0.034	0.0
COL9A1	P20849	False	CO9A1_HUMAN		CPI-SC050CC3A3F	ENSG00000112280	2.25	0.327	0.0	2.184	0.219	0.0	3.756	0.418	0.501	0.353
COL9A2	Q14055	False	CO9A2_HUMAN		CPI-SC0A210DC1F	ENSG00000049089	2.075	0.414	0.0	0.0	1.114	0.984	2.72	1.74	1.077	0.671
COL9A3	Q14050	False	CO9A3_HUMAN		CPI-SC0FD500AF3	ENSG00000092758	4.666	3.339	3.918	1.56	3.658	2.979	4.43	3.885	3.655	3.17
FN1	P02751	False	FINC_HUMAN		CPI-SC0C91660AB	ENSG00000115414	6.375	5.547	6.615	6.526	6.228	6.362	6.794	6.723	4.626	5.416
COL10A1	Q03692	False	COAA1_HUMAN		CPI-SC0519DE925	ENSG00000123500	0.0	0.052	0.0	0.0	0.0	0.0	0.0	0.0	0.033	0.0
COL11A1	P12107	False	COBA1_HUMAN		CPI-SC06F3DDF90	ENSG00000060718	2.259	0.056	0.0	0.0	0.431	0.274	0.0	0.586	0.102	0.165
COL11A2	P13942	False	COBA2_HUMAN		CPI-SC06DCE672A	ENSG00000204248	0.0	0.05	3.417	0.0	0.0	0.271	0.0	0.0	0.094	0.153
COL12A1	Q99715	False	COCA1_HUMAN		CPI-SC0A3722F1F	ENSG00000111799	0.0	0.0	0.0	0.0	0.0	0.0	0.0	0.0	0.064	0.137
COL13A1	Q5TAT6	False	CODA1_HUMAN		CPI-SC093DFA335	ENSG00000197467	2.068	1.417	0.0	4.429	2.209	1.25	0.0	0.832	4.056	2.729
COL14A1	Q05707	False	COEA1_HUMAN		CPI-SC092A2325E	ENSG00000187955	0.0	0.0	0.0	0.0	0.1	0.0	0.0	0.0	0.034	0.306
COL15A1	P39059	False	COFA1_HUMAN		CPI-SC0BCE0B954	ENSG00000204291	0.0	0.051	0.0	0.0	0.114	0.0	0.0	0.0	0.0	0.0
COL16A1	Q07092	False	COGA1_HUMAN		CPI-SC01633DC81	ENSG00000084636	0.0	0.255	0.0	0.0	0.66	0.269	0.0	0.805	0.239	0.154
COL17A1	Q9UMD9	False	COHA1_HUMAN		CPI-SC0D3C68BD6	ENSG00000065618	0.0	0.113	0.0	0.0	0.105	0.146	0.0	0.0	0.032	0.0
COL18A1	P39060	False	COIA1_HUMAN		CPI-SC0755F1632	ENSG00000182871	4.775	3.284	5.87	3.931	4.294	4.372	2.896	5.378	3.587	3.073
COL19A1	Q14993	False	COJA1_HUMAN		CPI-SC0E09C8768	ENSG00000082293	0.0	0.1	0.0	0.0	0.78	0.627	0.0	1.246	0.079	0.136
COL1A1	P02452	False	CO1A1_HUMAN		CPI-SC0AD2341AF	ENSG00000108821	2.422	1.374	6.611	0.0	1.574	0.787	3.414	1.675	1.106	1.893
COL1A2	P08123	False	CO1A2_HUMAN		CPI-SC015ECCD97	ENSG00000164692	5.011	4.645	5.464	0.0	3.237	3.879	7.384	1.747	4.365	5.005
COL20A1	Q9P218	False	COKA1_HUMAN		CPI-SC0BB8BF2C5	ENSG00000101203	0.0	0.0	0.0	0.0	0.0	0.0	0.0	0.0	0.035	0.0
COL21A1	Q96P44	False	COLA1_HUMAN		CPI-SC0C1E494D6	ENSG00000124749	0.0	0.102	0.0	0.0	0.0	0.0	0.0	0.0	0.176	0.168
COL24A1	Q17RW2	False	COOA1_HUMAN		CPI-SC0B09B811A	ENSG00000171502	0.0	0.0	0.0	0.0	0.0	0.0	0.0	0.0	0.038	0.0
COL26A1	Q96A83	False	COQA1_HUMAN		CPI-SC08885876E	ENSG00000160963	0.0	0.344	0.0	0.0	0.892	0.888	3.971	1.234	0.862	0.145
COL27A1	Q8IZC6	False	CORA1_HUMAN		CPI-SC0FC6454F5	ENSG00000196739	0.0	0.668	0.0	1.971	0.836	0.133	3.33	1.765	1.165	0.873
COL28A1	Q2UY09	False	COSA1_HUMAN		CPI-SC0E40282DA	ENSG00000215018	0.0	0.095	0.0	0.0	0.0	0.0	0.0	0.0	0.107	0.152
COL2A1	P02458	False	CO2A1_HUMAN		CPI-SC0A5E87289	ENSG00000139219	1.673	1.837	6.351	4.333	3.917	2.688	4.885	4.987	1.8	2.123
COL3A1	P02461	False	CO3A1_HUMAN		CPI-SC0C061DC28	ENSG00000168542	0.0	0.06	5.05	0.0	0.216	0.0	0.0	0.0	0.188	0.0
COL4A1	P02462	False	CO4A1_HUMAN		CPI-SC0C351F7DF	ENSG00000187498	1.924	1.724	4.514	3.796	2.999	3.205	4.873	4.966	2.508	2.413
COL4A2	P08572	False	CO4A2_HUMAN		CPI-SC09AE93F66	ENSG00000134871	1.908	1.981	2.912	4.666	3.079	2.584	4.673	4.219	2.586	2.433
COL4A3	Q01955	False	CO4A3_HUMAN		CPI-SC08F17FB3E	ENSG00000169031	0.0	0.0	0.0	0.0	0.0	0.0	0.0	0.0	0.066	0.0
COL4A4	P53420	False	CO4A4_HUMAN		CPI-SC0FAC9844A	ENSG00000081052	0.0	0.056	0.0	0.0	0.224	0.171	0.0	0.0	0.066	0.324
COL4A5	P29400	False	CO4A5_HUMAN		CPI-SC044B5BE16	ENSG00000188153	0.0	2.21	3.331	0.0	2.881	3.156	3.504	4.511	2.042	1.86
COL4A6	Q14031	False	CO4A6_HUMAN		CPI-SC01539071B	ENSG00000197565	4.485	2.467	0.0	2.031	3.665	3.33	3.289	4.797	1.632	1.558
COL5A1	P20908	False	CO5A1_HUMAN		CPI-SC08821B0D2	ENSG00000130635	0.0	1.081	4.137	2.214	1.0	0.662	0.0	2.436	2.675	1.395
COL5A2	P05997	False	CO5A2_HUMAN		CPI-SC075489ADB	ENSG00000204262	0.0	0.266	4.562	0.0	0.53	0.0	0.0	0.0	0.625	0.184
COL6A1	P12109	False	CO6A1_HUMAN		CPI-SC0FB1817EE	ENSG00000142156	6.048	6.289	5.356	2.59	5.895	5.989	6.396	4.673	6.043	6.367
COL6A2	P12110	False	CO6A2_HUMAN		CPI-SC0C5B4E222	ENSG00000142173	5.958	5.475	5.5	2.117	5.008	5.245	5.9	3.507	5.335	5.545
COL6A3	P12111	False	CO6A3_HUMAN		CPI-SC044916391	ENSG00000163359	0.0	0.0	4.171	0.0	0.107	0.0	0.0	0.0	0.098	0.142
COL6A6	A6NMZ7	False	CO6A6_HUMAN		CPI-SC0EDDBD0FB	ENSG00000206384	0.0	0.0	0.0	0.0	0.0	0.0	0.0	0.0	0.065	0.0
COL7A1	Q02388	False	CO7A1_HUMAN		CPI-SC037038602	ENSG00000114270	0.0	0.057	0.0	0.0	0.289	0.0	0.0	0.0	0.081	0.0
COL8A1	P27658	False	CO8A1_HUMAN		CPI-SC04FF0CDA1	ENSG00000144810	0.0	0.05	0.0	0.0	0.0	0.0	0.0	0.0	0.0	0.0
COL8A2	P25067	False	CO8A2_HUMAN		CPI-SC0CC30CEC0	ENSG00000171812	0.0	0.0	0.0	0.0	0.0	0.0	3.625	0.0	0.034	0.0
COL9A1	P20849	False	CO9A1_HUMAN		CPI-SC0E8C3A996	ENSG00000112280	2.25	0.327	0.0	2.184	0.219	0.0	3.756	0.418	0.501	0.353
COL9A2	Q14055	False	CO9A2_HUMAN		CPI-SC0C155763A	ENSG00000049089	2.075	0.414	0.0	0.0	1.114	0.984	2.72	1.74	1.077	0.671
COL9A3	Q14050	False	CO9A3_HUMAN		CPI-SC086D7EC73	ENSG00000092758	4.666	3.339	3.918	1.56	3.658	2.979	4.43	3.885	3.655	3.17
FN1	P02751	False	FINC_HUMAN		CPI-SC0AE4F5BAB	ENSG00000115414	6.375	5.547	6.615	6.526	6.228	6.362	6.794	6.723	4.626	5.416
COL3A1	P02461	False	CO3A1_HUMAN		CPI-SS0343DD0EE	ENSG00000168542	0.0	0.06	5.05	0.0	0.216	0.0	0.0	0.0	0.188	0.0
TGM2	P21980	False	TGM2_HUMAN		CPI-SS09C0B8677	ENSG00000198959	0.0	0.108	0.0	4.706	0.102	0.0	0.0	0.0	0.0	0.174
COL4A1	P02462	False	CO4A1_HUMAN		CPI-SS015BF69EE	ENSG00000187498	1.924	1.724	4.514	3.796	2.999	3.205	4.873	4.966	2.508	2.413
COL4A2	P08572	False	CO4A2_HUMAN		CPI-SS01771D11B	ENSG00000134871	1.908	1.981	2.912	4.666	3.079	2.584	4.673	4.219	2.586	2.433
COL4A3	Q01955	False	CO4A3_HUMAN		CPI-SS0AADAB219	ENSG00000169031	0.0	0.0	0.0	0.0	0.0	0.0	0.0	0.0	0.066	0.0
COL4A4	P53420	False	CO4A4_HUMAN		CPI-SS06D2944B5	ENSG00000081052	0.0	0.056	0.0	0.0	0.224	0.171	0.0	0.0	0.066	0.324
COL4A5	P29400	False	CO4A5_HUMAN		CPI-SS0924C61F1	ENSG00000188153	0.0	2.21	3.331	0.0	2.881	3.156	3.504	4.511	2.042	1.86
COL4A6	Q14031	False	CO4A6_HUMAN		CPI-SS0BBF93C62	ENSG00000197565	4.485	2.467	0.0	2.031	3.665	3.33	3.289	4.797	1.632	1.558
LAMA2	P24043	False	LAMA2_HUMAN		CPI-SS0335C4DDE	ENSG00000196569	1.841	0.533	0.0	0.0	0.415	0.32	0.0	0.412	0.208	0.443
PRNP	F7VJQ1	False	APRIO_HUMAN		CPI-SS0087B834D	ENSG00000171867	0.0	0.437	3.901	2.428	0.502	0.788	0.0	1.291	1.173	0.595
DSC2	Q02487	False	DSC2_HUMAN		CPI-SS06D13FCD3	ENSG00000134755	3.92	2.752	4.027	2.148	3.365	2.881	3.523	3.934	2.753	2.859
DSG2	Q14126	False	DSG2_HUMAN		CPI-SS0B6F0C894	ENSG00000046604	5.092	3.827	5.663	2.22	4.257	3.583	4.348	4.174	3.898	4.631
DAG1	Q14118	False	DAG1_HUMAN		CPI-SS09491FBF4	ENSG00000173402	2.141	2.086	3.366	0.0	2.663	1.608	3.539	4.419	1.828	1.522
DAG1	Q14118	False	DAG1_HUMAN		CPI-SS0D9DE7106	ENSG00000173402	2.141	2.086	3.366	0.0	2.663	1.608	3.539	4.419	1.828	1.522
CLSTN1	O94985	False	CSTN1_HUMAN		CPI-SS0DD3733E8	ENSG00000171603	1.748	2.592	4.351	2.03	2.716	3.248	4.813	3.157	2.887	2.179
CLSTN2	Q9H4D0	False	CSTN2_HUMAN		CPI-SS01A7DC3C1	ENSG00000158258	2.312	0.049	0.0	0.0	0.0	0.138	0.0	0.0	0.242	0.163
CLSTN3	Q9BQT9	False	CSTN3_HUMAN		CPI-SS0180FFBED	ENSG00000139182	0.0	0.443	0.0	2.148	0.968	0.709	3.683	2.344	0.55	0.67
LRRTM1	Q86UE6	False	LRRT1_HUMAN		CPI-SS0EEFFA23C	ENSG00000162951	0.0	0.0	3.854	0.0	0.37	0.0	3.35	0.0	0.875	0.828
LRRTM2	O43300	False	LRRT2_HUMAN		CPI-SS0C0329180	ENSG00000146006	0.0	0.0	0.0	0.0	0.107	0.0	0.0	0.0	0.0	0.0
LRRTM4	Q86VH4	False	LRRT4_HUMAN		CPI-SS0F97A06CD	ENSG00000176204	0.0	0.887	0.0	0.0	0.817	1.262	0.0	0.378	0.446	0.797
NLGN1	Q8N2Q7	False	NLGN1_HUMAN		CPI-SS0731F750C	ENSG00000169760	0.0	0.23	0.0	2.242	0.287	0.144	0.0	0.0	0.195	0.0
NLGN2	Q8NFZ4	False	NLGN2_HUMAN		CPI-SS0C12FCB93	ENSG00000169992	2.472	1.352	3.355	0.0	1.836	1.168	3.528	1.339	1.635	1.71
NLGN3	Q9NZ94	False	NLGN3_HUMAN		CPI-SS07FBAAD8D	ENSG00000196338	0.0	0.116	0.0	0.0	0.0	0.0	0.0	0.919	0.096	0.0
NLGN4X	Q8N0W4	False	NLGNX_HUMAN		CPI-SS0F9118AB4	ENSG00000146938	0.0	1.127	0.0	0.0	0.939	1.254	0.0	0.933	0.443	2.008
NLGN4Y	Q8NFZ3	False	NLGNY_HUMAN		CPI-SS0837C7966	ENSG00000165246	0.0	0.85	0.0	2.146	1.284	0.577	0.0	1.322	0.781	0.168
ICAM1	P05362	False	ICAM1_HUMAN		CPI-SC08CB03AD8	ENSG00000090339	2.185	1.394	0.0	0.0	0.522	1.341	0.0	0.81	1.024	1.446
THY1	P04216	False	THY1_HUMAN		CPI-SC0EFDBED2D	ENSG00000154096	0.0	0.601	4.776	5.363	1.045	0.0	4.552	0.51	0.64	0.705
FN1	P02751	False	FINC_HUMAN		CPI-SC08C485EAE	ENSG00000115414	6.375	5.547	6.615	6.526	6.228	6.362	6.794	6.723	4.626	5.416
LAMA3	Q16787	False	LAMA3_HUMAN		CPI-SC0E5A1BA8E	ENSG00000053747	0.0	0.0	0.0	0.0	0.0	0.122	0.0	0.0	0.0	0.0
THBS1	P07996	False	TSP1_HUMAN		CPI-SC0B80B8591	ENSG00000137801	2.409	0.204	0.0	0.0	0.566	0.278	0.0	1.574	0.25	0.261
CSPG4	Q6UVK1	False	CSPG4_HUMAN		CPI-SC0FA241084	ENSG00000173546	0.0	0.0	0.0	0.0	0.192	0.0	0.0	0.4	0.0	0.0
FN1	P02751	False	FINC_HUMAN		CPI-SC06C3BA86F	ENSG00000115414	6.375	5.547	6.615	6.526	6.228	6.362	6.794	6.723	4.626	5.416
L1CAM	P32004	False	L1CAM_HUMAN		CPI-SC02CB6F5A5	ENSG00000198910	1.836	0.21	0.0	0.0	0.3	0.122	0.0	0.0	0.838	0.502
PLA2G2A	P14555	False	PA2GA_HUMAN		CPI-SC08F3F7DC6	ENSG00000188257	0.0	0.0	0.0	0.0	0.0	0.0	0.0	0.0	0.0	0.0
FBN1	P35555	False	FBN1_HUMAN		CPI-SC0ABE9B7D2	ENSG00000166147	0.0	0.43	4.239	0.0	0.121	0.141	0.0	0.0	0.356	0.163
FN1	P02751	False	FINC_HUMAN		CPI-SC04BC5B245	ENSG00000115414	6.375	5.547	6.615	6.526	6.228	6.362	6.794	6.723	4.626	5.416
TNC	P24821	False	TENA_HUMAN		CPI-SC09B2D1C63	ENSG00000041982	0.0	0.653	2.929	0.0	1.734	0.696	0.0	0.336	0.585	0.273
FN1	P02751	False	FINC_HUMAN		CPI-SC08F923F07	ENSG00000115414	6.375	5.547	6.615	6.526	6.228	6.362	6.794	6.723	4.626	5.416
L1CAM	P32004	False	L1CAM_HUMAN		CPI-SC01D9AD677	ENSG00000198910	1.836	0.21	0.0	0.0	0.3	0.122	0.0	0.0	0.838	0.502
VTN	P04004	False	VTNC_HUMAN		CPI-SC0717E21B0	ENSG00000109072	2.443	0.164	0.0	0.0	0.188	0.391	0.0	4.119	0.263	0.296
FN1	P02751	False	FINC_HUMAN		CPI-SC09B45FB39	ENSG00000115414	6.375	5.547	6.615	6.526	6.228	6.362	6.794	6.723	4.626	5.416
GJA1	P17302	False	CXA1_HUMAN		CPI-SS04829AC68	ENSG00000152661	1.686	4.017	5.685	0.0	4.773	5.136	4.689	5.371	4.927	4.035
GJC1	P36383	False	CXG1_HUMAN		CPI-SS0C4261737	ENSG00000182963	0.0	2.278	0.0	2.112	3.581	2.051	4.533	2.889	3.002	1.435
GJA1	P17302	False	CXA1_HUMAN		CPI-SS024F36886	ENSG00000152661	1.686	4.017	5.685	0.0	4.773	5.136	4.689	5.371	4.927	4.035
GJA5	P36382	False	CXA5_HUMAN		CPI-SS0ACFA4F22	ENSG00000265107	0.0	0.0	0.0	0.0	0.108	0.145	0.0	0.0	0.0	0.0
GJC1	P36383	False	CXG1_HUMAN		CPI-SS0E7883ADC	ENSG00000182963	0.0	2.278	0.0	2.112	3.581	2.051	4.533	2.889	3.002	1.435
GJC1	P36383	False	CXG1_HUMAN		CPI-SS0CEFF4625	ENSG00000182963	0.0	2.278	0.0	2.112	3.581	2.051	4.533	2.889	3.002	1.435
ICAM1	P05362	False	ICAM1_HUMAN		CPI-SS0E9A581F8	ENSG00000090339	2.185	1.394	0.0	0.0	0.522	1.341	0.0	0.81	1.024	1.446
ICAM1	P05362	False	ICAM1_HUMAN		CPI-SC00035437A	ENSG00000090339	2.185	1.394	0.0	0.0	0.522	1.341	0.0	0.81	1.024	1.446
ICAM2	P13598	False	ICAM2_HUMAN		CPI-SC0943ECD6E	ENSG00000108622	0.0	0.1	0.0	2.179	0.0	0.0	0.0	0.0	0.0	0.0
ICAM3	P32942	False	ICAM3_HUMAN		CPI-SC09DC9200A	ENSG00000076662	0.0	0.984	0.0	2.168	1.076	1.325	0.0	1.345	1.487	1.287
ICAM4	Q14773	False	ICAM4_HUMAN		CPI-SC0A3A31D04	ENSG00000105371	0.0	0.544	0.0	0.0	1.05	0.28	0.0	0.469	0.613	0.463
F11R	Q9Y624	False	JAM1_HUMAN		CPI-SC0DEE2AF32	ENSG00000158769	2.076	2.426	3.249	2.897	3.168	2.663	0.0	3.021	2.082	2.323
ICAM1	P05362	False	ICAM1_HUMAN		CPI-SS09C4FCB90	ENSG00000090339	2.185	1.394	0.0	0.0	0.522	1.341	0.0	0.81	1.024	1.446
JAM2	P57087	False	JAM2_HUMAN		CPI-SS087B53ABF	ENSG00000154721	0.0	0.055	0.0	0.0	0.113	0.0	0.0	0.418	0.137	0.154
JAM3	Q9BX67	False	JAM3_HUMAN		CPI-SS0F9D53834	ENSG00000166086	0.0	1.713	0.0	0.0	1.194	1.043	4.246	1.235	2.502	1.155
L1CAM	P32004	False	L1CAM_HUMAN		CPI-SC030C83222	ENSG00000198910	1.836	0.21	0.0	0.0	0.3	0.122	0.0	0.0	0.838	0.502
L1CAM	P32004	False	L1CAM_HUMAN		CPI-SC0EB9B5460	ENSG00000198910	1.836	0.21	0.0	0.0	0.3	0.122	0.0	0.0	0.838	0.502
SPP1	P10451	False	OSTP_HUMAN		CPI-SC069FF84F5	ENSG00000118785	0.0	0.067	4.955	0.0	0.0	0.0	4.051	0.0	0.035	0.0
TNC	P24821	False	TENA_HUMAN		CPI-SC0B5F57CE1	ENSG00000041982	0.0	0.653	2.929	0.0	1.734	0.696	0.0	0.336	0.585	0.273
VCAM1	P19320	False	VCAM1_HUMAN		CPI-SC061E89E41	ENSG00000162692	0.0	0.0	0.0	0.0	0.099	0.0	0.0	0.815	0.0	0.0
L1CAM	P32004	False	L1CAM_HUMAN		CPI-SS0ACD487F0	ENSG00000198910	1.836	0.21	0.0	0.0	0.3	0.122	0.0	0.0	0.838	0.502
LAMC1	P11047	False	LAMC1_HUMAN		CPI-SC024FAED24	ENSG00000135862	2.303	2.471	5.276	4.212	2.53	2.097	3.856	3.785	3.013	2.012
LAMC1	P11047	False	LAMC1_HUMAN		CPI-SC03FF6E42F	ENSG00000135862	2.303	2.471	5.276	4.212	2.53	2.097	3.856	3.785	3.013	2.012
NECTIN1	Q15223	False	PVRL1_HUMAN		CPI-SS00661A3A4	ENSG00000110400	0.0	0.669	0.0	0.0	0.614	1.059	0.0	0.949	1.473	0.771
NECTIN1	Q15223	False	PVRL1_HUMAN		CPI-SS01E0F2D2C	ENSG00000110400	0.0	0.669	0.0	0.0	0.614	1.059	0.0	0.949	1.473	0.771
F2	P00734	False	THRB_HUMAN		CPI-SS058209EC7	ENSG00000180210	0.0	0.05	0.0	0.0	0.407	0.0	0.0	3.661	0.029	0.0
F2	P00734	False	THRB_HUMAN		CPI-SS026335F55	ENSG00000180210	0.0	0.05	0.0	0.0	0.407	0.0	0.0	3.661	0.029	0.0
F2	P00734	False	THRB_HUMAN		CPI-SS09B583B3F	ENSG00000180210	0.0	0.05	0.0	0.0	0.407	0.0	0.0	3.661	0.029	0.0
TNC	P24821	False	TENA_HUMAN		CPI-SC03C27B368	ENSG00000041982	0.0	0.653	2.929	0.0	1.734	0.696	0.0	0.336	0.585	0.273
TGFB1	P01137	False	TGFB1_HUMAN		CPI-SC08AC51E15	ENSG00000105329	0.0	3.925	4.777	5.624	4.071	2.328	4.954	3.411	4.216	3.92
TGFB3	P10600	False	TGFB3_HUMAN		CPI-SC0DA808D76	ENSG00000119699	0.0	0.057	0.0	0.0	0.0	0.0	0.0	0.0	0.131	0.0
ENTPD1	P49961	False	ENTP1_HUMAN		CPI-SS026C7F8A2	ENSG00000138185	0.0	0.0	0.0	0.0	0.211	0.0	0.0	0.0	0.1	0.0
ENTPD1	P49961	False	ENTP1_HUMAN		CPI-SS0E90C46BC	ENSG00000138185	0.0	0.0	0.0	0.0	0.211	0.0	0.0	0.0	0.1	0.0
ENTPD1	P49961	False	ENTP1_HUMAN		CPI-SS08C884E97	ENSG00000138185	0.0	0.0	0.0	0.0	0.211	0.0	0.0	0.0	0.1	0.0
ADM2	Q7Z4H4	False	ADM2_HUMAN		CPI-SC01AD532CA	ENSG00000128165	1.818	0.0	0.0	0.0	0.098	0.138	0.0	0.0	0.101	0.0
POMC	P01189	False	COLI_HUMAN		CPI-SS00BD8FF72	ENSG00000115138	2.442	1.882	0.0	0.0	3.01	2.258	3.454	2.451	1.915	0.35
AGRN	O00468	False	AGRIN_HUMAN		CPI-SS0593F278B	ENSG00000188157	0.0	0.896	4.287	4.075	1.266	1.668	3.383	4.565	1.445	0.51
LRRC4B	Q9NT99	False	LRC4B_HUMAN		CPI-SS023656B4B	ENSG00000131409	0.0	0.114	0.0	2.198	0.111	0.15	0.0	0.0	0.135	0.172
LRFN4	Q6PJG9	False	LRFN4_HUMAN		CPI-SS064D15A83	ENSG00000173621	2.198	0.89	3.479	2.132	1.144	1.224	4.331	1.403	1.272	0.317
LRFN5	Q96NI6	False	LRFN5_HUMAN		CPI-SS0DCD351AD	ENSG00000165379	0.0	0.1	0.0	0.0	0.105	0.0	0.0	0.479	0.101	0.152
LRRTM4	Q86VH4	False	LRRT4_HUMAN		CPI-SS08968FFAE	ENSG00000176204	0.0	0.887	0.0	0.0	0.817	1.262	0.0	0.378	0.446	0.797
SLITRK5	O94991	False	SLIK5_HUMAN		CPI-SS05F136AA2	ENSG00000165300	0.0	0.274	0.0	0.0	0.331	0.141	4.314	0.461	0.234	0.632
IAPP	P10997	False	IAPP_HUMAN		CPI-SS00D9A2FD0	ENSG00000121351	2.262	0.167	0.0	0.0	0.1	0.279	0.0	0.0	0.0	0.0
CALCB	P10092	False	CALCB_HUMAN		CPI-SS07CF0C6E7	ENSG00000175868	0.0	0.0	0.0	0.0	0.0	0.0	0.0	0.0	0.03	0.0
IAPP	P10997	False	IAPP_HUMAN		CPI-SC0980A6E6B	ENSG00000121351	2.262	0.167	0.0	0.0	0.1	0.279	0.0	0.0	0.0	0.0
IAPP	P10997	False	IAPP_HUMAN		CPI-SC04ADD5A88	ENSG00000121351	2.262	0.167	0.0	0.0	0.1	0.279	0.0	0.0	0.0	0.0
APP	P05067	False	A4_HUMAN		CPI-SS080C81D37	ENSG00000142192	5.241	5.284	5.361	5.684	5.489	5.707	6.155	5.66	5.348	5.274
APP	P05067	False	A4_HUMAN		CPI-SS0CB6F5575	ENSG00000142192	5.241	5.284	5.361	5.684	5.489	5.707	6.155	5.66	5.348	5.274
APLP2	Q06481	False	APLP2_HUMAN		CPI-SS0DF830287	ENSG00000084234	6.291	6.231	6.531	5.182	6.422	6.272	6.139	6.539	6.376	6.175
APP	P05067	False	A4_HUMAN		CPI-SS07ACDDCD6	ENSG00000142192	5.241	5.284	5.361	5.684	5.489	5.707	6.155	5.66	5.348	5.274
APP	P05067	False	A4_HUMAN		CPI-SS097A84265	ENSG00000142192	5.241	5.284	5.361	5.684	5.489	5.707	6.155	5.66	5.348	5.274
APP	P05067	False	A4_HUMAN		CPI-SC0E89A4EF0	ENSG00000142192	5.241	5.284	5.361	5.684	5.489	5.707	6.155	5.66	5.348	5.274
APOA1	P02647	False	APOA1_HUMAN		CPI-SC0FE3CE9D1	ENSG00000118137	2.203	1.045	3.48	0.0	1.174	1.414	0.0	5.516	1.097	0.926
APOA2	P02652	False	APOA2_HUMAN		CPI-SC0412566F3	ENSG00000158874	2.069	1.019	3.22	0.0	1.962	1.538	0.0	4.898	0.674	0.274
APOB	P04114	False	APOB_HUMAN		CPI-SC0EFFE8ACB	ENSG00000084674	2.359	0.0	0.0	2.03	0.408	0.527	0.0	2.61	0.1	0.314
APOE	P02649	False	APOE_HUMAN		CPI-SC06C75F978	ENSG00000130203	7.973	7.733	7.439	6.431	7.695	7.756	7.618	7.503	7.356	7.662
CLU	P10909	False	CLUS_HUMAN		CPI-SC046AFCFE9	ENSG00000120885	1.952	0.869	0.0	0.0	1.017	1.2	0.0	5.142	1.322	0.35
ANGPT1	Q15389	False	ANGP1_HUMAN		CPI-SS0DE9B07A8	ENSG00000154188	0.0	0.0	0.0	0.0	0.0	0.0	0.0	0.414	0.035	0.0
ANGPT2	O15123	False	ANGP2_HUMAN		CPI-SS0BAB460FF	ENSG00000091879	0.0	2.837	0.0	0.0	2.439	3.293	0.0	0.473	1.621	2.929
ANGPT4	Q9Y264	False	ANGP4_HUMAN		CPI-SS0D89F86A7	ENSG00000101280	0.0	0.054	0.0	0.0	0.0	0.0	0.0	0.0	0.066	0.0
AGT	P01019	False	ANGT_HUMAN		CPI-SS05996C8FD	ENSG00000135744	0.0	0.055	0.0	0.0	0.0	0.0	0.0	1.413	0.0	0.0
APELA	P0DMC3	False	ELA_HUMAN		CPI-SS08719F19E	ENSG00000248329	0.0	0.631	0.0	0.0	1.08	1.296	0.0	5.114	0.411	0.526
APLN	Q9ULZ1	False	APEL_HUMAN		CPI-SS086CB298F	ENSG00000171388	0.0	0.0	0.0	5.876	0.103	0.0	0.0	0.0	0.031	0.0
APOA1	P02647	False	APOA1_HUMAN		CPI-SS015B29D3F	ENSG00000118137	2.203	1.045	3.48	0.0	1.174	1.414	0.0	5.516	1.097	0.926
APOA1	P02647	False	APOA1_HUMAN		CPI-SC06DAC3119	ENSG00000118137	2.203	1.045	3.48	0.0	1.174	1.414	0.0	5.516	1.097	0.926
NGF	P01138	False	NGF_HUMAN		CPI-SS0EDD4928A	ENSG00000134259	0.0	0.0	0.0	0.0	0.0	0.0	0.0	0.0	0.033	0.0
BDNF	P23560	False	BDNF_HUMAN		CPI-SS0E4E83C2E	ENSG00000176697	0.0	0.0	0.0	0.0	0.0	0.0	0.0	0.0	0.061	0.0
NTF3	P20783	False	NTF3_HUMAN		CPI-SS0AEAEEECB	ENSG00000185652	1.705	0.26	0.0	0.0	0.205	0.267	0.0	1.343	0.247	0.149
NTF4	P34130	False	NTF4_HUMAN		CPI-SS0AA76E0E4	ENSG00000225950	0.0	0.225	4.14	0.0	0.0	0.152	3.636	0.0	0.099	0.0
NGF	P01138	False	NGF_HUMAN		CPI-SS052127A00	ENSG00000134259	0.0	0.0	0.0	0.0	0.0	0.0	0.0	0.0	0.033	0.0
NTF3	P20783	False	NTF3_HUMAN		CPI-SS0BE3867AB	ENSG00000185652	1.705	0.26	0.0	0.0	0.205	0.267	0.0	1.343	0.247	0.149
NGF	P01138	False	NGF_HUMAN		CPI-SS0DD9B3D49	ENSG00000134259	0.0	0.0	0.0	0.0	0.0	0.0	0.0	0.0	0.033	0.0
BDNF	P23560	False	BDNF_HUMAN		CPI-SS09A36B221	ENSG00000176697	0.0	0.0	0.0	0.0	0.0	0.0	0.0	0.0	0.061	0.0
NTS	P30990	False	NEUT_HUMAN		CPI-SS0A437E174	ENSG00000133636	0.0	2.246	0.0	2.224	1.591	2.602	5.202	1.542	3.502	0.994
LRPAP1	P30533	False	AMRP_HUMAN		CPI-SS02A53F29E	ENSG00000163956	5.205	4.858	4.988	2.518	5.025	4.91	5.751	5.464	4.593	4.583
BMP2	P12643	False	BMP2_HUMAN		CPI-SC0C403F032	ENSG00000125845	0.0	1.229	0.0	1.891	2.217	2.013	0.0	3.947	2.25	0.547
BMP4	P12644	False	BMP4_HUMAN		CPI-SC07F8BC578	ENSG00000125378	3.594	1.043	5.744	0.0	1.07	1.02	2.857	2.606	1.197	0.837
BMP5	P22003	False	BMP5_HUMAN		CPI-SC08AB23320	ENSG00000112175	0.0	0.333	4.299	0.0	0.35	0.256	0.0	0.684	0.196	0.152
BMP6	P22004	False	BMP6_HUMAN		CPI-SC0DDF53DDB	ENSG00000153162	0.0	0.0	0.0	0.0	0.0	0.283	0.0	0.0	0.034	0.0
BMP7	P18075	False	BMP7_HUMAN		CPI-SC0DA028FF9	ENSG00000101144	4.827	3.668	0.0	0.0	4.038	3.855	3.469	1.927	3.59	3.893
GDF5	P43026	False	GDF5_HUMAN		CPI-SC0A76B562F	ENSG00000125965	0.0	0.0	0.0	0.0	0.0	0.0	3.61	0.0	0.0	0.0
GDF6	Q6KF10	False	GDF6_HUMAN		CPI-SC090BF166F	ENSG00000156466	0.0	0.0	0.0	0.0	0.104	0.0	0.0	0.0	0.034	0.153
GDF7	Q7Z4P5	False	GDF7_HUMAN		CPI-SC039AFE4AD	ENSG00000143869	0.0	0.0	0.0	0.0	0.0	0.0	0.0	0.0	0.039	0.0
BMP2	P12643	False	BMP2_HUMAN		CPI-SC0464F1C6E	ENSG00000125845	0.0	1.229	0.0	1.891	2.217	2.013	0.0	3.947	2.25	0.547
BMP4	P12644	False	BMP4_HUMAN		CPI-SC052486D3E	ENSG00000125378	3.594	1.043	5.744	0.0	1.07	1.02	2.857	2.606	1.197	0.837
BMP5	P22003	False	BMP5_HUMAN		CPI-SC09FC5131F	ENSG00000112175	0.0	0.333	4.299	0.0	0.35	0.256	0.0	0.684	0.196	0.152
BMP6	P22004	False	BMP6_HUMAN		CPI-SC0C97FACEA	ENSG00000153162	0.0	0.0	0.0	0.0	0.0	0.283	0.0	0.0	0.034	0.0
BMP7	P18075	False	BMP7_HUMAN		CPI-SC0BACF0481	ENSG00000101144	4.827	3.668	0.0	0.0	4.038	3.855	3.469	1.927	3.59	3.893
GDF5	P43026	False	GDF5_HUMAN		CPI-SC061191F76	ENSG00000125965	0.0	0.0	0.0	0.0	0.0	0.0	3.61	0.0	0.0	0.0
GDF6	Q6KF10	False	GDF6_HUMAN		CPI-SC00694A66B	ENSG00000156466	0.0	0.0	0.0	0.0	0.104	0.0	0.0	0.0	0.034	0.153
GDF7	Q7Z4P5	False	GDF7_HUMAN		CPI-SC08FDDEC16	ENSG00000143869	0.0	0.0	0.0	0.0	0.0	0.0	0.0	0.0	0.039	0.0
BMP2	P12643	False	BMP2_HUMAN		CPI-SC05FF723A3	ENSG00000125845	0.0	1.229	0.0	1.891	2.217	2.013	0.0	3.947	2.25	0.547
BMP4	P12644	False	BMP4_HUMAN		CPI-SC00DB2B867	ENSG00000125378	3.594	1.043	5.744	0.0	1.07	1.02	2.857	2.606	1.197	0.837
BMP5	P22003	False	BMP5_HUMAN		CPI-SC00CF68ED3	ENSG00000112175	0.0	0.333	4.299	0.0	0.35	0.256	0.0	0.684	0.196	0.152
BMP6	P22004	False	BMP6_HUMAN		CPI-SC0C676F3BE	ENSG00000153162	0.0	0.0	0.0	0.0	0.0	0.283	0.0	0.0	0.034	0.0
BMP7	P18075	False	BMP7_HUMAN		CPI-SC0D389E644	ENSG00000101144	4.827	3.668	0.0	0.0	4.038	3.855	3.469	1.927	3.59	3.893
GDF5	P43026	False	GDF5_HUMAN		CPI-SC011C55B71	ENSG00000125965	0.0	0.0	0.0	0.0	0.0	0.0	3.61	0.0	0.0	0.0
GDF6	Q6KF10	False	GDF6_HUMAN		CPI-SC0E5E4119C	ENSG00000156466	0.0	0.0	0.0	0.0	0.104	0.0	0.0	0.0	0.034	0.153
GDF7	Q7Z4P5	False	GDF7_HUMAN		CPI-SC0819046AF	ENSG00000143869	0.0	0.0	0.0	0.0	0.0	0.0	0.0	0.0	0.039	0.0
BMP2	P12643	False	BMP2_HUMAN		CPI-SC04266947A	ENSG00000125845	0.0	1.229	0.0	1.891	2.217	2.013	0.0	3.947	2.25	0.547
BMP4	P12644	False	BMP4_HUMAN		CPI-SC01D95B14C	ENSG00000125378	3.594	1.043	5.744	0.0	1.07	1.02	2.857	2.606	1.197	0.837
BMP5	P22003	False	BMP5_HUMAN		CPI-SC09E264612	ENSG00000112175	0.0	0.333	4.299	0.0	0.35	0.256	0.0	0.684	0.196	0.152
BMP6	P22004	False	BMP6_HUMAN		CPI-SC0D05B755E	ENSG00000153162	0.0	0.0	0.0	0.0	0.0	0.283	0.0	0.0	0.034	0.0
BMP7	P18075	False	BMP7_HUMAN		CPI-SC049520B40	ENSG00000101144	4.827	3.668	0.0	0.0	4.038	3.855	3.469	1.927	3.59	3.893
GDF5	P43026	False	GDF5_HUMAN		CPI-SC02AACC81C	ENSG00000125965	0.0	0.0	0.0	0.0	0.0	0.0	3.61	0.0	0.0	0.0
GDF7	Q7Z4P5	False	GDF7_HUMAN		CPI-SC02B778C0B	ENSG00000143869	0.0	0.0	0.0	0.0	0.0	0.0	0.0	0.0	0.039	0.0
BMP2	P12643	False	BMP2_HUMAN		CPI-SC0FB40175C	ENSG00000125845	0.0	1.229	0.0	1.891	2.217	2.013	0.0	3.947	2.25	0.547
BMP4	P12644	False	BMP4_HUMAN		CPI-SC01C6EA11C	ENSG00000125378	3.594	1.043	5.744	0.0	1.07	1.02	2.857	2.606	1.197	0.837
BMP5	P22003	False	BMP5_HUMAN		CPI-SC0D6D4E48B	ENSG00000112175	0.0	0.333	4.299	0.0	0.35	0.256	0.0	0.684	0.196	0.152
BMP6	P22004	False	BMP6_HUMAN		CPI-SC0F6C8C336	ENSG00000153162	0.0	0.0	0.0	0.0	0.0	0.283	0.0	0.0	0.034	0.0
BMP7	P18075	False	BMP7_HUMAN		CPI-SC05824EDF4	ENSG00000101144	4.827	3.668	0.0	0.0	4.038	3.855	3.469	1.927	3.59	3.893
GDF5	P43026	False	GDF5_HUMAN		CPI-SC09AFF0384	ENSG00000125965	0.0	0.0	0.0	0.0	0.0	0.0	3.61	0.0	0.0	0.0
GDF6	Q6KF10	False	GDF6_HUMAN		CPI-SC089058CD0	ENSG00000156466	0.0	0.0	0.0	0.0	0.104	0.0	0.0	0.0	0.034	0.153
GDF7	Q7Z4P5	False	GDF7_HUMAN		CPI-SC06C46F1A9	ENSG00000143869	0.0	0.0	0.0	0.0	0.0	0.0	0.0	0.0	0.039	0.0
BMP2	P12643	False	BMP2_HUMAN		CPI-SC070B9F112	ENSG00000125845	0.0	1.229	0.0	1.891	2.217	2.013	0.0	3.947	2.25	0.547
BMP4	P12644	False	BMP4_HUMAN		CPI-SC0915DDE22	ENSG00000125378	3.594	1.043	5.744	0.0	1.07	1.02	2.857	2.606	1.197	0.837
BMP5	P22003	False	BMP5_HUMAN		CPI-SC085698C59	ENSG00000112175	0.0	0.333	4.299	0.0	0.35	0.256	0.0	0.684	0.196	0.152
BMP6	P22004	False	BMP6_HUMAN		CPI-SC00D19A858	ENSG00000153162	0.0	0.0	0.0	0.0	0.0	0.283	0.0	0.0	0.034	0.0
BMP7	P18075	False	BMP7_HUMAN		CPI-SC0B1EBCCC6	ENSG00000101144	4.827	3.668	0.0	0.0	4.038	3.855	3.469	1.927	3.59	3.893
GDF6	Q6KF10	False	GDF6_HUMAN		CPI-SC0B118E8DA	ENSG00000156466	0.0	0.0	0.0	0.0	0.104	0.0	0.0	0.0	0.034	0.153
GDF7	Q7Z4P5	False	GDF7_HUMAN		CPI-SC0A1278CD8	ENSG00000143869	0.0	0.0	0.0	0.0	0.0	0.0	0.0	0.0	0.039	0.0
BMP5	P22003	False	BMP5_HUMAN		CPI-SC0C33040A3	ENSG00000112175	0.0	0.333	4.299	0.0	0.35	0.256	0.0	0.684	0.196	0.152
BMP6	P22004	False	BMP6_HUMAN		CPI-SC079BB7A02	ENSG00000153162	0.0	0.0	0.0	0.0	0.0	0.283	0.0	0.0	0.034	0.0
BMP7	P18075	False	BMP7_HUMAN		CPI-SC063D5B0A1	ENSG00000101144	4.827	3.668	0.0	0.0	4.038	3.855	3.469	1.927	3.59	3.893
INHA	P05111	False	INHA_HUMAN		CPI-SC06FA9E664	ENSG00000123999	0.0	0.054	0.0	0.0	0.0	0.0	0.0	0.0	0.128	0.0
BMP5	P22003	False	BMP5_HUMAN		CPI-SC04091C5FD	ENSG00000112175	0.0	0.333	4.299	0.0	0.35	0.256	0.0	0.684	0.196	0.152
BMP6	P22004	False	BMP6_HUMAN		CPI-SC0A978EC39	ENSG00000153162	0.0	0.0	0.0	0.0	0.0	0.283	0.0	0.0	0.034	0.0
BMP7	P18075	False	BMP7_HUMAN		CPI-SC0A9057425	ENSG00000101144	4.827	3.668	0.0	0.0	4.038	3.855	3.469	1.927	3.59	3.893
INHA	P05111	False	INHA_HUMAN		CPI-SC0D868E29E	ENSG00000123999	0.0	0.054	0.0	0.0	0.0	0.0	0.0	0.0	0.128	0.0
BMP5	P22003	False	BMP5_HUMAN		CPI-SC0D0822443	ENSG00000112175	0.0	0.333	4.299	0.0	0.35	0.256	0.0	0.684	0.196	0.152
BMP6	P22004	False	BMP6_HUMAN		CPI-SC00DF87C38	ENSG00000153162	0.0	0.0	0.0	0.0	0.0	0.283	0.0	0.0	0.034	0.0
BMP7	P18075	False	BMP7_HUMAN		CPI-SC04771EF53	ENSG00000101144	4.827	3.668	0.0	0.0	4.038	3.855	3.469	1.927	3.59	3.893
BDNF	P23560	False	BDNF_HUMAN		CPI-SS0BA601DC4	ENSG00000176697	0.0	0.0	0.0	0.0	0.0	0.0	0.0	0.0	0.061	0.0
NTN4	Q9HB63	False	NET4_HUMAN		CPI-SS0E3AA6B7B	ENSG00000074527	0.0	1.987	0.0	0.0	1.364	0.985	0.0	0.786	1.465	2.36
NTF3	P20783	False	NTF3_HUMAN		CPI-SS093E05DD4	ENSG00000185652	1.705	0.26	0.0	0.0	0.205	0.267	0.0	1.343	0.247	0.149
NTF4	P34130	False	NTF4_HUMAN		CPI-SS088C1035B	ENSG00000225950	0.0	0.225	4.14	0.0	0.0	0.152	3.636	0.0	0.099	0.0
CALCB	P10092	False	CALCB_HUMAN		CPI-SC02CD655EB	ENSG00000175868	0.0	0.0	0.0	0.0	0.0	0.0	0.0	0.0	0.03	0.0
CLSTN1	O94985	False	CSTN1_HUMAN		CPI-SS084EA55C0	ENSG00000171603	1.748	2.592	4.351	2.03	2.716	3.248	4.813	3.157	2.887	2.179
CLSTN2	Q9H4D0	False	CSTN2_HUMAN		CPI-SS09A6C048C	ENSG00000158258	2.312	0.049	0.0	0.0	0.0	0.138	0.0	0.0	0.242	0.163
CLSTN3	Q9BQT9	False	CSTN3_HUMAN		CPI-SS0B880A155	ENSG00000139182	0.0	0.443	0.0	2.148	0.968	0.709	3.683	2.344	0.55	0.67
LRRTM1	Q86UE6	False	LRRT1_HUMAN		CPI-SS043D3630C	ENSG00000162951	0.0	0.0	3.854	0.0	0.37	0.0	3.35	0.0	0.875	0.828
LRRTM2	O43300	False	LRRT2_HUMAN		CPI-SS0E5F8A5F7	ENSG00000146006	0.0	0.0	0.0	0.0	0.107	0.0	0.0	0.0	0.0	0.0
LRRTM4	Q86VH4	False	LRRT4_HUMAN		CPI-SS03466C597	ENSG00000176204	0.0	0.887	0.0	0.0	0.817	1.262	0.0	0.378	0.446	0.797
NLGN1	Q8N2Q7	False	NLGN1_HUMAN		CPI-SS0D2DF7881	ENSG00000169760	0.0	0.23	0.0	2.242	0.287	0.144	0.0	0.0	0.195	0.0
NLGN2	Q8NFZ4	False	NLGN2_HUMAN		CPI-SS0B360C289	ENSG00000169992	2.472	1.352	3.355	0.0	1.836	1.168	3.528	1.339	1.635	1.71
NLGN3	Q9NZ94	False	NLGN3_HUMAN		CPI-SS0613D0B62	ENSG00000196338	0.0	0.116	0.0	0.0	0.0	0.0	0.0	0.919	0.096	0.0
NLGN4X	Q8N0W4	False	NLGNX_HUMAN		CPI-SS0FA378947	ENSG00000146938	0.0	1.127	0.0	0.0	0.939	1.254	0.0	0.933	0.443	2.008
NLGN4Y	Q8NFZ3	False	NLGNY_HUMAN		CPI-SS0CCB5F46B	ENSG00000165246	0.0	0.85	0.0	2.146	1.284	0.577	0.0	1.322	0.781	0.168
CLSTN1	O94985	False	CSTN1_HUMAN		CPI-SS0BF9265F0	ENSG00000171603	1.748	2.592	4.351	2.03	2.716	3.248	4.813	3.157	2.887	2.179
CLSTN2	Q9H4D0	False	CSTN2_HUMAN		CPI-SS093707FE0	ENSG00000158258	2.312	0.049	0.0	0.0	0.0	0.138	0.0	0.0	0.242	0.163
CLSTN3	Q9BQT9	False	CSTN3_HUMAN		CPI-SS0C1A7F44C	ENSG00000139182	0.0	0.443	0.0	2.148	0.968	0.709	3.683	2.344	0.55	0.67
LRRTM1	Q86UE6	False	LRRT1_HUMAN		CPI-SS0888FD8F7	ENSG00000162951	0.0	0.0	3.854	0.0	0.37	0.0	3.35	0.0	0.875	0.828
LRRTM2	O43300	False	LRRT2_HUMAN		CPI-SS023A16921	ENSG00000146006	0.0	0.0	0.0	0.0	0.107	0.0	0.0	0.0	0.0	0.0
LRRTM4	Q86VH4	False	LRRT4_HUMAN		CPI-SS06157E5AF	ENSG00000176204	0.0	0.887	0.0	0.0	0.817	1.262	0.0	0.378	0.446	0.797
NLGN1	Q8N2Q7	False	NLGN1_HUMAN		CPI-SS0CF0A8519	ENSG00000169760	0.0	0.23	0.0	2.242	0.287	0.144	0.0	0.0	0.195	0.0
NLGN2	Q8NFZ4	False	NLGN2_HUMAN		CPI-SS0934535FF	ENSG00000169992	2.472	1.352	3.355	0.0	1.836	1.168	3.528	1.339	1.635	1.71
NLGN3	Q9NZ94	False	NLGN3_HUMAN		CPI-SS074EA7741	ENSG00000196338	0.0	0.116	0.0	0.0	0.0	0.0	0.0	0.919	0.096	0.0
NLGN4X	Q8N0W4	False	NLGNX_HUMAN		CPI-SS0E988B9C0	ENSG00000146938	0.0	1.127	0.0	0.0	0.939	1.254	0.0	0.933	0.443	2.008
NLGN4Y	Q8NFZ3	False	NLGNY_HUMAN		CPI-SS07C26C799	ENSG00000165246	0.0	0.85	0.0	2.146	1.284	0.577	0.0	1.322	0.781	0.168
CCL2	P13500	False	CCL2_HUMAN		CPI-SS010BB499F	ENSG00000108691	0.0	0.054	0.0	0.0	0.439	0.431	0.0	0.0	0.517	0.0
CCL4	P13236	False	CCL4_HUMAN		CPI-SS087BEB1C9	ENSG00000275302	0.0	0.0	0.0	0.0	0.0	0.0	3.615	0.0	0.0	0.0
CXCL12	P48061	False	SDF1_HUMAN		CPI-SS0B1B18F2D	ENSG00000107562	2.217	1.299	3.532	0.0	0.81	0.146	3.705	0.0	1.344	1.561
CCL27	Q9Y4X3	False	CCL27_HUMAN		CPI-SS0BFCF6B11	ENSG00000213927	0.0	0.057	0.0	0.0	0.188	0.0	0.0	0.0	0.033	0.0
CCL28	Q9NRJ3	False	CCL28_HUMAN		CPI-SS0BCCA6596	ENSG00000151882	0.0	0.054	0.0	0.0	0.1	0.119	0.0	0.0	0.102	0.0
CXCL12	P48061	False	SDF1_HUMAN		CPI-SS0A28DCA72	ENSG00000107562	2.217	1.299	3.532	0.0	0.81	0.146	3.705	0.0	1.344	1.561
CXCL14	O95715	False	CXL14_HUMAN		CPI-SS0669CC233	ENSG00000145824	0.0	0.179	0.0	0.0	0.105	0.0	5.409	0.403	0.222	0.352
CCK	P06307	False	CCKN_HUMAN		CPI-SS00AD71822	ENSG00000187094	0.0	0.0	0.0	0.0	0.0	0.0	0.0	0.0	0.037	0.155
C1QL1	O75973	False	C1QRF_HUMAN		CPI-SS0F62347D4	ENSG00000131094	0.0	0.61	3.856	0.0	0.501	0.397	3.352	0.445	1.77	0.712
C1QL3	Q5VWW1	False	C1QL3_HUMAN		CPI-SS0348885FD	ENSG00000165985	1.836	0.0	0.0	0.0	0.0	0.0	0.0	0.0	0.0	0.0
C1QL4	Q86Z23	False	C1QL4_HUMAN		CPI-SS035DE17DA	ENSG00000186897	0.0	0.0	0.0	0.0	0.107	0.0	0.0	0.0	0.0	0.0
C5	P01031	False	CO5_HUMAN		CPI-SS00581282E	ENSG00000106804	0.0	0.0	0.0	0.0	0.101	0.0	0.0	2.338	0.126	0.0
UCN	P55089	False	UCN1_HUMAN		CPI-SS0E654708F	ENSG00000163794	0.0	0.057	0.0	0.0	0.0	0.136	0.0	0.0	0.163	0.0
IHH	Q14623	False	IHH_HUMAN		CPI-SC0037338E6	ENSG00000163501	0.0	0.0	0.0	0.0	0.28	0.174	0.0	3.481	0.03	0.0
SHH	Q15465	False	SHH_HUMAN		CPI-SC006170BDC	ENSG00000164690	0.0	0.129	0.0	0.0	0.358	0.318	0.0	0.579	0.0	0.174
IHH	Q14623	False	IHH_HUMAN		CPI-SC036B73615	ENSG00000163501	0.0	0.0	0.0	0.0	0.28	0.174	0.0	3.481	0.03	0.0
SHH	Q15465	False	SHH_HUMAN		CPI-SC08B0B5F27	ENSG00000164690	0.0	0.129	0.0	0.0	0.358	0.318	0.0	0.579	0.0	0.174
IHH	Q14623	False	IHH_HUMAN		CPI-SC0C3E862AA	ENSG00000163501	0.0	0.0	0.0	0.0	0.28	0.174	0.0	3.481	0.03	0.0
SHH	Q15465	False	SHH_HUMAN		CPI-SC07F2D6624	ENSG00000164690	0.0	0.129	0.0	0.0	0.358	0.318	0.0	0.579	0.0	0.174
IHH	Q14623	False	IHH_HUMAN		CPI-SS055233B99	ENSG00000163501	0.0	0.0	0.0	0.0	0.28	0.174	0.0	3.481	0.03	0.0
SHH	Q15465	False	SHH_HUMAN		CPI-SS0F7A89A4F	ENSG00000164690	0.0	0.129	0.0	0.0	0.358	0.318	0.0	0.579	0.0	0.174
EDN1	P05305	False	EDN1_HUMAN		CPI-SS0D8632EB4	ENSG00000078401	0.0	0.0	4.19	0.0	0.206	0.0	0.0	0.0	0.096	0.202
EDN3	P14138	False	EDN3_HUMAN		CPI-SS03D5CBF55	ENSG00000124205	0.0	0.058	0.0	0.0	0.0	0.0	0.0	0.0	0.0	0.0
EDN1	P05305	False	EDN1_HUMAN		CPI-SS09B92F236	ENSG00000078401	0.0	0.0	4.19	0.0	0.206	0.0	0.0	0.0	0.096	0.202
EDN3	P14138	False	EDN3_HUMAN		CPI-SS0696491A3	ENSG00000124205	0.0	0.058	0.0	0.0	0.0	0.0	0.0	0.0	0.0	0.0
EFNA1	P20827	False	EFNA1_HUMAN		CPI-SS0FF49C823	ENSG00000169242	1.38	0.483	3.214	2.084	0.749	0.658	0.0	2.298	0.909	0.393
EFNA2	O43921	False	EFNA2_HUMAN		CPI-SS0B34CBA4B	ENSG00000099617	0.0	0.053	0.0	0.0	0.615	0.278	0.0	0.0	0.28	0.152
EFNA3	P52797	False	EFNA3_HUMAN		CPI-SS0222DF7B4	ENSG00000143590	3.883	0.699	0.0	0.0	1.014	0.284	0.0	1.285	0.901	1.582
EFNA4	P52798	False	EFNA4_HUMAN		CPI-SS05BB5902B	ENSG00000243364	3.939	1.729	0.0	2.42	1.555	1.632	0.0	1.436	1.826	1.781
EFNA5	P52803	False	EFNA5_HUMAN		CPI-SS04E33D0FB	ENSG00000184349	2.166	0.53	3.415	0.0	1.177	0.987	0.0	2.696	0.731	0.158
EFNA1	P20827	False	EFNA1_HUMAN		CPI-SS046F6F0C1	ENSG00000169242	1.38	0.483	3.214	2.084	0.749	0.658	0.0	2.298	0.909	0.393
EFNA2	O43921	False	EFNA2_HUMAN		CPI-SS08A54963F	ENSG00000099617	0.0	0.053	0.0	0.0	0.615	0.278	0.0	0.0	0.28	0.152
EFNA3	P52797	False	EFNA3_HUMAN		CPI-SS0CBCBBA83	ENSG00000143590	3.883	0.699	0.0	0.0	1.014	0.284	0.0	1.285	0.901	1.582
EFNA4	P52798	False	EFNA4_HUMAN		CPI-SS0475BE8ED	ENSG00000243364	3.939	1.729	0.0	2.42	1.555	1.632	0.0	1.436	1.826	1.781
EFNA5	P52803	False	EFNA5_HUMAN		CPI-SS09587DA63	ENSG00000184349	2.166	0.53	3.415	0.0	1.177	0.987	0.0	2.696	0.731	0.158
EFNB1	P98172	False	EFNB1_HUMAN		CPI-SS0087A3F67	ENSG00000090776	3.909	1.422	3.339	0.0	0.407	0.302	4.593	0.397	1.9	1.737
EFNA1	P20827	False	EFNA1_HUMAN		CPI-SS0EBFE1854	ENSG00000169242	1.38	0.483	3.214	2.084	0.749	0.658	0.0	2.298	0.909	0.393
EFNA2	O43921	False	EFNA2_HUMAN		CPI-SS0E63AB61E	ENSG00000099617	0.0	0.053	0.0	0.0	0.615	0.278	0.0	0.0	0.28	0.152
EFNA3	P52797	False	EFNA3_HUMAN		CPI-SS05B4EB419	ENSG00000143590	3.883	0.699	0.0	0.0	1.014	0.284	0.0	1.285	0.901	1.582
EFNA4	P52798	False	EFNA4_HUMAN		CPI-SS0659DBE72	ENSG00000243364	3.939	1.729	0.0	2.42	1.555	1.632	0.0	1.436	1.826	1.781
EFNA5	P52803	False	EFNA5_HUMAN		CPI-SS0FC01B947	ENSG00000184349	2.166	0.53	3.415	0.0	1.177	0.987	0.0	2.696	0.731	0.158
EFNB1	P98172	False	EFNB1_HUMAN		CPI-SS03446CB39	ENSG00000090776	3.909	1.422	3.339	0.0	0.407	0.302	4.593	0.397	1.9	1.737
EFNB2	P52799	False	EFNB2_HUMAN		CPI-SS087E0E3FB	ENSG00000125266	4.298	0.302	5.238	2.329	0.736	0.269	0.0	4.144	1.108	0.713
EFNB3	Q15768	False	EFNB3_HUMAN		CPI-SS084B1ED25	ENSG00000108947	2.108	1.148	3.299	0.0	1.182	0.533	3.472	0.493	1.235	1.531
EFNA1	P20827	False	EFNA1_HUMAN		CPI-SS03E450F99	ENSG00000169242	1.38	0.483	3.214	2.084	0.749	0.658	0.0	2.298	0.909	0.393
EFNA2	O43921	False	EFNA2_HUMAN		CPI-SS01DCC7684	ENSG00000099617	0.0	0.053	0.0	0.0	0.615	0.278	0.0	0.0	0.28	0.152
EFNA3	P52797	False	EFNA3_HUMAN		CPI-SS0D5DBB634	ENSG00000143590	3.883	0.699	0.0	0.0	1.014	0.284	0.0	1.285	0.901	1.582
EFNA4	P52798	False	EFNA4_HUMAN		CPI-SS0F81DBF22	ENSG00000243364	3.939	1.729	0.0	2.42	1.555	1.632	0.0	1.436	1.826	1.781
EFNA5	P52803	False	EFNA5_HUMAN		CPI-SS028688B7B	ENSG00000184349	2.166	0.53	3.415	0.0	1.177	0.987	0.0	2.696	0.731	0.158
EFNA5	P52803	False	EFNA5_HUMAN		CPI-SS068ACD209	ENSG00000184349	2.166	0.53	3.415	0.0	1.177	0.987	0.0	2.696	0.731	0.158
EFNB1	P98172	False	EFNB1_HUMAN		CPI-SS06E797E50	ENSG00000090776	3.909	1.422	3.339	0.0	0.407	0.302	4.593	0.397	1.9	1.737
EFNB2	P52799	False	EFNB2_HUMAN		CPI-SS0ECC9DF3E	ENSG00000125266	4.298	0.302	5.238	2.329	0.736	0.269	0.0	4.144	1.108	0.713
EFNB3	Q15768	False	EFNB3_HUMAN		CPI-SS0ECCB4382	ENSG00000108947	2.108	1.148	3.299	0.0	1.182	0.533	3.472	0.493	1.235	1.531
EFNB1	P98172	False	EFNB1_HUMAN		CPI-SS03C7D1520	ENSG00000090776	3.909	1.422	3.339	0.0	0.407	0.302	4.593	0.397	1.9	1.737
EFNB2	P52799	False	EFNB2_HUMAN		CPI-SS0BFD8E056	ENSG00000125266	4.298	0.302	5.238	2.329	0.736	0.269	0.0	4.144	1.108	0.713
EFNB3	Q15768	False	EFNB3_HUMAN		CPI-SS0CE96B837	ENSG00000108947	2.108	1.148	3.299	0.0	1.182	0.533	3.472	0.493	1.235	1.531
EFNB1	P98172	False	EFNB1_HUMAN		CPI-SS0C2003B74	ENSG00000090776	3.909	1.422	3.339	0.0	0.407	0.302	4.593	0.397	1.9	1.737
EFNB2	P52799	False	EFNB2_HUMAN		CPI-SS082ABF1EA	ENSG00000125266	4.298	0.302	5.238	2.329	0.736	0.269	0.0	4.144	1.108	0.713
EFNB3	Q15768	False	EFNB3_HUMAN		CPI-SS01BBAD475	ENSG00000108947	2.108	1.148	3.299	0.0	1.182	0.533	3.472	0.493	1.235	1.531
EFNB1	P98172	False	EFNB1_HUMAN		CPI-SS09D9D6811	ENSG00000090776	3.909	1.422	3.339	0.0	0.407	0.302	4.593	0.397	1.9	1.737
EFNB2	P52799	False	EFNB2_HUMAN		CPI-SS08D0F9109	ENSG00000125266	4.298	0.302	5.238	2.329	0.736	0.269	0.0	4.144	1.108	0.713
EFNB3	Q15768	False	EFNB3_HUMAN		CPI-SS0F6AA700E	ENSG00000108947	2.108	1.148	3.299	0.0	1.182	0.533	3.472	0.493	1.235	1.531
EFNB1	P98172	False	EFNB1_HUMAN		CPI-SS040D3C47C	ENSG00000090776	3.909	1.422	3.339	0.0	0.407	0.302	4.593	0.397	1.9	1.737
EFNB2	P52799	False	EFNB2_HUMAN		CPI-SS05ABE6795	ENSG00000125266	4.298	0.302	5.238	2.329	0.736	0.269	0.0	4.144	1.108	0.713
EFNB3	Q15768	False	EFNB3_HUMAN		CPI-SS0A39F4895	ENSG00000108947	2.108	1.148	3.299	0.0	1.182	0.533	3.472	0.493	1.235	1.531
EGF	P01133	False	EGF_HUMAN		CPI-SS09947DDD9	ENSG00000138798	0.0	0.117	0.0	0.0	0.0	0.0	0.0	0.0	0.031	0.0
HBEGF	Q99075	False	HBEGF_HUMAN		CPI-SS09B2ACA25	ENSG00000113070	1.861	0.492	0.0	0.0	0.716	0.442	0.0	0.401	0.3	0.321
TGFA	P01135	False	TGFA_HUMAN		CPI-SS07E5C3060	ENSG00000163235	0.0	0.272	0.0	0.0	0.0	0.0	0.0	0.0	0.032	0.153
NRG1	Q02297	False	NRG1_HUMAN		CPI-SS02B906C26	ENSG00000157168	0.0	0.053	0.0	0.0	0.389	0.115	3.404	0.54	0.881	0.656
NRG2	O14511	False	NRG2_HUMAN		CPI-SS053613259	ENSG00000158458	0.0	0.0	0.0	0.0	0.379	0.13	0.0	0.0	1.131	0.354
HBEGF	Q99075	False	HBEGF_HUMAN		CPI-SS060B846D1	ENSG00000113070	1.861	0.492	0.0	0.0	0.716	0.442	0.0	0.401	0.3	0.321
NRG1	Q02297	False	NRG1_HUMAN		CPI-SS0BD5C2A23	ENSG00000157168	0.0	0.053	0.0	0.0	0.389	0.115	3.404	0.54	0.881	0.656
NRG2	O14511	False	NRG2_HUMAN		CPI-SS0E063192D	ENSG00000158458	0.0	0.0	0.0	0.0	0.379	0.13	0.0	0.0	1.131	0.354
NRG3	P56975	False	NRG3_HUMAN		CPI-SS0D5E30C6C	ENSG00000185737	0.0	0.638	0.0	2.163	0.731	0.56	0.0	0.386	0.298	0.615
NRG4	Q8WWG1	False	NRG4_HUMAN		CPI-SS0627D0E22	ENSG00000169752	0.0	0.0	0.0	0.0	0.214	0.146	0.0	0.0	0.169	0.0
HBEGF	Q99075	False	HBEGF_HUMAN		CPI-SS03E7FB333	ENSG00000113070	1.861	0.492	0.0	0.0	0.716	0.442	0.0	0.401	0.3	0.321
FGF1	P05230	False	FGF1_HUMAN		CPI-SS04A97448D	ENSG00000113578	0.0	0.0	0.0	0.0	0.0	0.0	0.0	0.0	0.0	0.153
FGF10	O15520	False	FGF10_HUMAN		CPI-SS0AECC113F	ENSG00000070193	0.0	0.0	3.306	0.0	0.102	0.0	0.0	0.0	0.14	0.0
FGF2	P09038	False	FGF2_HUMAN		CPI-SS05A94DE17	ENSG00000138685	0.0	1.087	0.0	4.436	1.345	0.431	3.744	0.433	1.481	1.17
FGF22	Q9HCT0	False	FGF22_HUMAN		CPI-SS09D21167E	ENSG00000070388	0.0	0.0	0.0	0.0	0.202	0.0	0.0	0.0	0.074	0.0
FGF3	P11487	False	FGF3_HUMAN		CPI-SS06D341996	ENSG00000186895	0.0	0.063	0.0	0.0	0.0	0.119	0.0	0.0	0.635	0.149
FGF7	P21781	False	FGF7_HUMAN		CPI-SS0E928B8C8	ENSG00000140285	2.185	0.052	0.0	0.0	0.305	0.144	0.0	0.411	0.16	0.0
FGF1	P05230	False	FGF1_HUMAN		CPI-SS0755A26DD	ENSG00000113578	0.0	0.0	0.0	0.0	0.0	0.0	0.0	0.0	0.0	0.153
FGF2	P09038	False	FGF2_HUMAN		CPI-SS01F67987A	ENSG00000138685	0.0	1.087	0.0	4.436	1.345	0.431	3.744	0.433	1.481	1.17
FGF4	P08620	False	FGF4_HUMAN		CPI-SS0FFB9E01B	ENSG00000075388	2.291	1.321	0.0	0.0	0.129	0.303	0.0	0.87	1.367	2.589
NCAM1	P13591	False	NCAM1_HUMAN		CPI-SS05632AB58	ENSG00000149294	0.0	0.281	2.997	0.0	0.389	0.39	0.0	0.354	1.27	1.204
FGF1	P05230	False	FGF1_HUMAN		CPI-SS015819E65	ENSG00000113578	0.0	0.0	0.0	0.0	0.0	0.0	0.0	0.0	0.0	0.153
FGF17	O60258	False	FGF17_HUMAN		CPI-SS0BC9F7E9E	ENSG00000158815	6.989	7.86	0.0	3.519	6.203	6.924	7.504	2.153	6.674	7.407
FGF2	P09038	False	FGF2_HUMAN		CPI-SS0D636A374	ENSG00000138685	0.0	1.087	0.0	4.436	1.345	0.431	3.744	0.433	1.481	1.17
FGF20	Q9NP95	False	FGF20_HUMAN		CPI-SS0696C2B28	ENSG00000078579	0.0	0.063	0.0	0.0	0.326	0.14	0.0	0.481	0.0	0.0
FGF8	P55075	False	FGF8_HUMAN		CPI-SS0CFABB69A	ENSG00000107831	0.0	0.463	3.064	0.0	0.774	0.253	0.0	0.347	0.541	0.959
FGF1	P05230	False	FGF1_HUMAN		CPI-SS0D9366D11	ENSG00000113578	0.0	0.0	0.0	0.0	0.0	0.0	0.0	0.0	0.0	0.153
FGF2	P09038	False	FGF2_HUMAN		CPI-SS008FB916C	ENSG00000138685	0.0	1.087	0.0	4.436	1.345	0.431	3.744	0.433	1.481	1.17
SDC2	P34741	False	SDC2_HUMAN		CPI-SS001D9549D	ENSG00000169439	2.858	2.542	5.34	2.104	3.24	3.059	5.768	4.308	3.452	2.854
FGF19	O95750	False	FGF19_HUMAN		CPI-SC068641E32	ENSG00000162344	0.0	0.446	0.0	0.0	0.679	0.145	0.0	0.0	1.099	0.139
NCAM1	P13591	False	NCAM1_HUMAN		CPI-SS0C21302BC	ENSG00000149294	0.0	0.281	2.997	0.0	0.389	0.39	0.0	0.354	1.27	1.204
FLRT1	Q9NZU1	False	FLRT1_HUMAN		CPI-SS0813792B7	ENSG00000126500	0.0	0.0	0.0	0.0	0.0	0.0	0.0	0.0	0.092	0.0
FLRT2	O43155	False	FLRT2_HUMAN		CPI-SS008E98D3E	ENSG00000185070	0.0	0.485	0.0	0.0	0.94	1.2	0.0	3.134	0.64	0.31
NRXN1	Q9ULB1	False	NRX1A_HUMAN		CPI-SS019D9440E	ENSG00000179915	1.859	0.888	0.0	0.0	0.637	1.159	0.0	0.508	0.503	1.341
NRXN2	P58401	False	NRX2B_HUMAN		CPI-SS0B0B67CA2	ENSG00000110076	0.0	0.107	0.0	0.0	0.0	0.0	0.0	0.0	0.144	0.137
NRXN3	Q9HDB5	False	NRX3B_HUMAN		CPI-SS05E4F3F47	ENSG00000021645	0.0	0.64	0.0	0.0	1.202	0.735	0.0	0.908	0.876	0.738
TENM1	Q9UKZ4	False	TEN1_HUMAN		CPI-SS085E3E37F	ENSG00000009694	0.0	0.158	0.0	0.0	0.487	0.41	0.0	0.0	1.145	0.442
TENM2	Q9NT68	False	TEN2_HUMAN		CPI-SS09159B142	ENSG00000145934	0.0	0.0	0.0	0.0	0.097	0.0	0.0	0.0	0.133	0.0
TENM3	Q9P273	False	TEN3_HUMAN		CPI-SS04FD52559	ENSG00000218336	1.729	1.136	3.913	0.0	1.22	0.92	0.0	1.42	2.096	1.55
TENM4	Q6N022	False	TEN4_HUMAN		CPI-SS0EC12EAD9	ENSG00000149256	4.092	1.095	5.234	0.0	0.766	0.511	0.0	0.904	2.048	1.005
FLRT1	Q9NZU1	False	FLRT1_HUMAN		CPI-SS0430C8A78	ENSG00000126500	0.0	0.0	0.0	0.0	0.0	0.0	0.0	0.0	0.092	0.0
FLRT2	O43155	False	FLRT2_HUMAN		CPI-SS0474E1C15	ENSG00000185070	0.0	0.485	0.0	0.0	0.94	1.2	0.0	3.134	0.64	0.31
FLRT3	Q9NZU0	False	FLRT3_HUMAN		CPI-SS052641D5A	ENSG00000125848	2.143	2.736	5.752	0.0	2.288	2.985	5.73	5.268	2.345	2.251
TENM1	Q9UKZ4	False	TEN1_HUMAN		CPI-SS038A612D7	ENSG00000009694	0.0	0.158	0.0	0.0	0.487	0.41	0.0	0.0	1.145	0.442
TENM2	Q9NT68	False	TEN2_HUMAN		CPI-SS0BCB3D402	ENSG00000145934	0.0	0.0	0.0	0.0	0.097	0.0	0.0	0.0	0.133	0.0
TENM3	Q9P273	False	TEN3_HUMAN		CPI-SS0EA023E51	ENSG00000218336	1.729	1.136	3.913	0.0	1.22	0.92	0.0	1.42	2.096	1.55
TENM4	Q6N022	False	TEN4_HUMAN		CPI-SS01F00A48A	ENSG00000149256	4.092	1.095	5.234	0.0	0.766	0.511	0.0	0.904	2.048	1.005
UNC5A	Q6ZN44	False	UNC5A_HUMAN		CPI-SS0F6BE4D47	ENSG00000113763	0.0	0.052	0.0	0.0	0.21	0.0	0.0	0.0	0.162	0.0
FLRT3	Q9NZU0	False	FLRT3_HUMAN		CPI-SS08BFFB96E	ENSG00000125848	2.143	2.736	5.752	0.0	2.288	2.985	5.73	5.268	2.345	2.251
TENM1	Q9UKZ4	False	TEN1_HUMAN		CPI-SS083BB1EB3	ENSG00000009694	0.0	0.158	0.0	0.0	0.487	0.41	0.0	0.0	1.145	0.442
TENM2	Q9NT68	False	TEN2_HUMAN		CPI-SS021718DBF	ENSG00000145934	0.0	0.0	0.0	0.0	0.097	0.0	0.0	0.0	0.133	0.0
TENM3	Q9P273	False	TEN3_HUMAN		CPI-SS075F456AF	ENSG00000218336	1.729	1.136	3.913	0.0	1.22	0.92	0.0	1.42	2.096	1.55
TENM4	Q6N022	False	TEN4_HUMAN		CPI-SS0FD44484F	ENSG00000149256	4.092	1.095	5.234	0.0	0.766	0.511	0.0	0.904	2.048	1.005
GAL	P22466	False	GALA_HUMAN		CPI-SS0BE567EFB	ENSG00000069482	6.566	5.766	0.0	2.902	5.359	4.423	6.62	3.84	5.377	5.011
GALP	Q9UBC7	False	GALP_HUMAN		CPI-SS0F4D3206E	ENSG00000197487	0.0	0.055	0.0	0.0	0.0	0.137	0.0	0.0	0.036	0.0
GAL	P22466	False	GALA_HUMAN		CPI-SC0BEEB7AB4	ENSG00000069482	6.566	5.766	0.0	2.902	5.359	4.423	6.62	3.84	5.377	5.011
GALP	Q9UBC7	False	GALP_HUMAN		CPI-SC011C5B39B	ENSG00000197487	0.0	0.055	0.0	0.0	0.0	0.137	0.0	0.0	0.036	0.0
GAL	P22466	False	GALA_HUMAN		CPI-SS04BCE85CA	ENSG00000069482	6.566	5.766	0.0	2.902	5.359	4.423	6.62	3.84	5.377	5.011
GALP	Q9UBC7	False	GALP_HUMAN		CPI-SS0FDCE3128	ENSG00000197487	0.0	0.055	0.0	0.0	0.0	0.137	0.0	0.0	0.036	0.0
GAL	P22466	False	GALA_HUMAN		CPI-SC01BE13839	ENSG00000069482	6.566	5.766	0.0	2.902	5.359	4.423	6.62	3.84	5.377	5.011
GALP	Q9UBC7	False	GALP_HUMAN		CPI-SC059D65FDD	ENSG00000197487	0.0	0.055	0.0	0.0	0.0	0.137	0.0	0.0	0.036	0.0
SPX	Q9BT56	False	SPXN_HUMAN		CPI-SC03034B5D1	ENSG00000134548	0.0	0.047	0.0	0.0	0.102	0.0	0.0	0.0	0.108	0.0
GAL	P22466	False	GALA_HUMAN		CPI-SS0442ADAA5	ENSG00000069482	6.566	5.766	0.0	2.902	5.359	4.423	6.62	3.84	5.377	5.011
GALP	Q9UBC7	False	GALP_HUMAN		CPI-SS0B11567AF	ENSG00000197487	0.0	0.055	0.0	0.0	0.0	0.137	0.0	0.0	0.036	0.0
GAL	P22466	False	GALA_HUMAN		CPI-SC0B72F5448	ENSG00000069482	6.566	5.766	0.0	2.902	5.359	4.423	6.62	3.84	5.377	5.011
GALP	Q9UBC7	False	GALP_HUMAN		CPI-SC010BF9A71	ENSG00000197487	0.0	0.055	0.0	0.0	0.0	0.137	0.0	0.0	0.036	0.0
SPX	Q9BT56	False	SPXN_HUMAN		CPI-SC07FCF82A7	ENSG00000134548	0.0	0.047	0.0	0.0	0.102	0.0	0.0	0.0	0.108	0.0
LGALS3	P17931	False	LEG3_HUMAN		CPI-SS076940BCD	ENSG00000131981	0.0	0.436	3.947	0.0	0.329	0.158	4.12	2.414	0.625	0.171
GAS6	Q14393	False	GAS6_HUMAN		CPI-SS0F7FF099C	ENSG00000183087	3.705	0.593	3.135	0.0	1.713	1.131	3.308	3.216	0.674	0.598
LGALS9	O00182	False	LEG9_HUMAN		CPI-SS0CE693E3E	ENSG00000168961	0.0	0.057	0.0	0.0	0.0	0.0	0.0	0.0	0.0	0.0
GAS6	Q14393	False	GAS6_HUMAN		CPI-SS0AE964947	ENSG00000183087	3.705	0.593	3.135	0.0	1.713	1.131	3.308	3.216	0.674	0.598
GAS6	Q14393	False	GAS6_HUMAN		CPI-SS0BDA0E5E0	ENSG00000183087	3.705	0.593	3.135	0.0	1.713	1.131	3.308	3.216	0.674	0.598
TULP1	O00294	False	TULP1_HUMAN		CPI-SS0E9F23560	ENSG00000112041	0.0	0.055	0.0	0.0	0.0	0.0	0.0	0.0	0.034	0.0
GDF10	P55107	False	GDF10_HUMAN		CPI-SC0A86600AA	ENSG00000266524	2.377	0.284	0.0	0.0	0.085	0.0	0.0	0.0	0.13	0.0
GDF11	O95390	False	GDF11_HUMAN		CPI-SC0002A7A8F	ENSG00000135414	2.537	1.891	5.25	2.136	2.563	2.667	3.658	2.895	2.549	2.39
GDF3	Q9NR23	False	GDF3_HUMAN		CPI-SC01987CF29	ENSG00000184344	0.0	0.103	0.0	0.0	0.0	0.0	0.0	0.0	0.0	0.0
INHA	P05111	False	INHA_HUMAN		CPI-SC0FDDA8A63	ENSG00000123999	0.0	0.054	0.0	0.0	0.0	0.0	0.0	0.0	0.128	0.0
GDF11	O95390	False	GDF11_HUMAN		CPI-SC00C9C81E3	ENSG00000135414	2.537	1.891	5.25	2.136	2.563	2.667	3.658	2.895	2.549	2.39
INHA	P05111	False	INHA_HUMAN		CPI-SC0B3D321CC	ENSG00000123999	0.0	0.054	0.0	0.0	0.0	0.0	0.0	0.0	0.128	0.0
GDF11	O95390	False	GDF11_HUMAN		CPI-SC001669E22	ENSG00000135414	2.537	1.891	5.25	2.136	2.563	2.667	3.658	2.895	2.549	2.39
GDF11	O95390	False	GDF11_HUMAN		CPI-SC017215F7F	ENSG00000135414	2.537	1.891	5.25	2.136	2.563	2.667	3.658	2.895	2.549	2.39
GDF9	O60383	False	GDF9_HUMAN		CPI-SC0FDB4B6D9	ENSG00000164404	0.0	0.0	0.0	2.112	0.0	0.0	0.0	0.0	0.098	0.0
GHRL	Q9UBU3	False	GHRL_HUMAN		CPI-SS0C9DBD840	ENSG00000157017	0.0	0.109	0.0	0.0	0.415	0.261	0.0	0.947	0.187	0.0
GHRL	Q9UBU3	False	GHRL_HUMAN		CPI-SS02AEB612C	ENSG00000157017	0.0	0.109	0.0	0.0	0.415	0.261	0.0	0.947	0.187	0.0
HLA-E	P13747	False	HLAE_HUMAN		CPI-SS03EF699C7	ENSG00000204592	2.021	3.429	3.816	4.692	3.182	3.658	3.992	2.948	2.758	2.644
HLA-E	P13747	False	HLAE_HUMAN		CPI-SC05A060D3B	ENSG00000204592	2.021	3.429	3.816	4.692	3.182	3.658	3.992	2.948	2.758	2.644
HLA-E	P13747	False	HLAE_HUMAN		CPI-SS0F16EAEBB	ENSG00000204592	2.021	3.429	3.816	4.692	3.182	3.658	3.992	2.948	2.758	2.644
HLA-F	P30511	False	HLAF_HUMAN		CPI-SS0436D5870	ENSG00000204642	0.0	0.055	0.0	0.0	0.205	0.0	0.0	0.0	0.0	0.0
INHA	P05111	False	INHA_HUMAN		CPI-SC0E760DE88	ENSG00000123999	0.0	0.054	0.0	0.0	0.0	0.0	0.0	0.0	0.128	0.0
INHA	P05111	False	INHA_HUMAN		CPI-SC020B01F65	ENSG00000123999	0.0	0.054	0.0	0.0	0.0	0.0	0.0	0.0	0.128	0.0
IGF1	P05019	False	IGF1_HUMAN		CPI-SC033AB13AE	ENSG00000017427	0.0	0.071	0.0	0.0	0.0	0.156	0.0	0.439	0.0	0.0
IGF1	P05019	False	IGF1_HUMAN		CPI-SS0E41702C1	ENSG00000017427	0.0	0.071	0.0	0.0	0.0	0.156	0.0	0.439	0.0	0.0
IGF2	P01344	False	IGF2_HUMAN		CPI-SS0579FA162	ENSG00000167244	0.0	0.788	4.627	0.0	0.382	0.662	0.0	0.409	0.926	1.789
IGF1	P05019	False	IGF1_HUMAN		CPI-SC0322BA9B5	ENSG00000017427	0.0	0.071	0.0	0.0	0.0	0.156	0.0	0.439	0.0	0.0
NRG1	Q02297	False	NRG1_HUMAN		CPI-SC06CB2F292	ENSG00000157168	0.0	0.053	0.0	0.0	0.389	0.115	3.404	0.54	0.881	0.656
IGF2	P01344	False	IGF2_HUMAN		CPI-SS042A6F835	ENSG00000167244	0.0	0.788	4.627	0.0	0.382	0.662	0.0	0.409	0.926	1.789
IGFBP3	P17936	False	IBP3_HUMAN		CPI-SS099ACF7FB	ENSG00000146674	2.502	0.053	0.0	0.0	0.177	0.0	0.0	2.449	0.247	0.0
IGFL2	Q6UWQ7	False	IGFL2_HUMAN		CPI-SS08EDE5442	ENSG00000204866	0.0	0.046	0.0	0.0	0.0	0.0	0.0	0.0	0.0	0.0
IFNE	Q86WN2	False	IFNE_HUMAN		CPI-SC06DAFCB1D	ENSG00000184995	0.0	0.0	0.0	0.0	0.0	0.0	0.0	0.481	0.035	0.0
IL11	P20809	False	IL11_HUMAN		CPI-SC0409FF431	ENSG00000095752	0.0	0.063	0.0	0.0	0.0	0.137	0.0	0.0	0.102	0.168
IL15	P40933	False	IL15_HUMAN		CPI-SC0C6EBD4D8	ENSG00000164136	0.0	0.0	0.0	0.0	0.106	0.119	0.0	0.0	0.0	0.0
IL17C	Q9P0M4	False	IL17C_HUMAN		CPI-SC0BB896AE4	ENSG00000124391	0.0	0.054	0.0	0.0	0.0	0.0	0.0	0.0	0.0	0.0
IL1RAP	Q9NPH3	False	IL1AP_HUMAN		CPI-SS0E12A78EF	ENSG00000196083	0.0	0.16	0.0	0.0	0.311	0.0	0.0	0.0	0.344	0.153
LRRC4B	Q9NT99	False	LRC4B_HUMAN		CPI-SS0D8DC28C6	ENSG00000131409	0.0	0.114	0.0	2.198	0.111	0.15	0.0	0.0	0.135	0.172
LRRC4C	Q9HCJ2	False	LRC4C_HUMAN		CPI-SS00373B59C	ENSG00000148948	0.0	0.5	0.0	0.0	0.107	0.431	0.0	0.0	0.43	0.326
LRFN4	Q6PJG9	False	LRFN4_HUMAN		CPI-SS0F023190B	ENSG00000173621	2.198	0.89	3.479	2.132	1.144	1.224	4.331	1.403	1.272	0.317
LRFN5	Q96NI6	False	LRFN5_HUMAN		CPI-SS0CBB9D57D	ENSG00000165379	0.0	0.1	0.0	0.0	0.105	0.0	0.0	0.479	0.101	0.152
IL33	O95760	False	IL33_HUMAN		CPI-SC0A2B4E2CE	ENSG00000137033	0.0	0.221	0.0	0.0	0.0	0.148	0.0	0.0	0.066	0.0
IL6	P05231	False	IL6_HUMAN		CPI-SC0E81D7329	ENSG00000136244	0.0	0.0	0.0	0.0	0.103	0.0	0.0	0.0	0.0	0.14
LEFTY1	O75610	False	LFTY1_HUMAN		CPI-SS0E9F84F1F	ENSG00000243709	0.0	0.26	0.0	0.0	0.0	0.181	0.0	0.447	0.364	0.0
LEFTY2	O00292	False	LFTY2_HUMAN		CPI-SS033A27302	ENSG00000143768	0.0	0.0	0.0	0.0	0.28	0.0	0.0	0.0	1.198	0.164
LRRC4B	Q9NT99	False	LRC4B_HUMAN		CPI-SS0E0D00210	ENSG00000131409	0.0	0.114	0.0	2.198	0.111	0.15	0.0	0.0	0.135	0.172
LRFN4	Q6PJG9	False	LRFN4_HUMAN		CPI-SS0FA9304CE	ENSG00000173621	2.198	0.89	3.479	2.132	1.144	1.224	4.331	1.403	1.272	0.317
LRFN5	Q96NI6	False	LRFN5_HUMAN		CPI-SS081E1A895	ENSG00000165379	0.0	0.1	0.0	0.0	0.105	0.0	0.0	0.479	0.101	0.152
NLGN3	Q9NZ94	False	NLGN3_HUMAN		CPI-SS08069FE13	ENSG00000196338	0.0	0.116	0.0	0.0	0.0	0.0	0.0	0.919	0.096	0.0
SLITRK3	O94933	False	SLIK3_HUMAN		CPI-SS044E718AF	ENSG00000121871	0.0	0.0	0.0	0.0	0.0	0.0	0.0	0.0	0.064	0.0
LTB	Q06643	False	TNFC_HUMAN		CPI-SS02C509183	ENSG00000227507	0.0	0.05	0.0	0.0	0.106	0.0	0.0	0.0	0.0	0.0
LPAR1	Q92633	False	LPAR1_HUMAN		CPI-SS0E4245B64	ENSG00000198121	0.0	0.152	0.0	0.0	0.396	0.28	0.0	0.0	0.546	0.309
LPAR2	Q9HBW0	False	LPAR2_HUMAN		CPI-SS076F4624B	ENSG00000064547	2.13	1.866	0.0	4.209	2.58	1.73	5.104	2.959	2.019	1.588
LPAR3	Q9UBY5	False	LPAR3_HUMAN		CPI-SS046661AE7	ENSG00000171517	0.0	0.053	0.0	0.0	0.0	0.118	0.0	0.398	0.193	0.0
THY1	P04216	False	THY1_HUMAN		CPI-SS0118D1B89	ENSG00000154096	0.0	0.601	4.776	5.363	1.045	0.0	4.552	0.51	0.64	0.705
CD55	P08174	False	DAF_HUMAN		CPI-SS061A7E099	ENSG00000196352	1.83	0.48	0.0	2.111	0.942	0.568	3.61	0.0	0.571	0.322
MDK	P21741	False	MK_HUMAN		CPI-SS027E12A36	ENSG00000110492	7.191	7.066	7.093	6.984	7.243	7.332	6.461	7.155	7.045	6.978
PTN	P21246	False	PTN_HUMAN		CPI-SS04E690D72	ENSG00000105894	1.915	2.036	4.285	4.473	2.154	2.303	4.461	1.055	2.465	2.013
AMH	P03971	False	MIS_HUMAN		CPI-SC0C68323CF	ENSG00000104899	2.146	0.221	0.0	2.08	0.42	0.293	0.0	0.469	0.325	0.291
AMH	P03971	False	MIS_HUMAN		CPI-SC077F81192	ENSG00000104899	2.146	0.221	0.0	2.08	0.42	0.293	0.0	0.469	0.325	0.291
AMH	P03971	False	MIS_HUMAN		CPI-SC09C7944F4	ENSG00000104899	2.146	0.221	0.0	2.08	0.42	0.293	0.0	0.469	0.325	0.291
NECTIN3	Q9NQS3	False	PVRL3_HUMAN		CPI-SS042FCC9BE	ENSG00000177707	1.962	1.111	3.702	2.244	1.304	0.741	0.0	0.993	1.873	1.549
NTN1	O95631	False	NET1_HUMAN		CPI-SS04F1CBF06	ENSG00000065320	0.0	1.505	0.0	0.0	1.918	1.135	0.0	0.0	1.629	1.75
NTN1	O95631	False	NET1_HUMAN		CPI-SS0E3C09735	ENSG00000065320	0.0	1.505	0.0	0.0	1.918	1.135	0.0	0.0	1.629	1.75
NTN1	O95631	False	NET1_HUMAN		CPI-SS0503D8A55	ENSG00000065320	0.0	1.505	0.0	0.0	1.918	1.135	0.0	0.0	1.629	1.75
NTN1	O95631	False	NET1_HUMAN		CPI-SS00C9DE87A	ENSG00000065320	0.0	1.505	0.0	0.0	1.918	1.135	0.0	0.0	1.629	1.75
NTN4	Q9HB63	False	NET4_HUMAN		CPI-SS0C72D53A2	ENSG00000074527	0.0	1.987	0.0	0.0	1.364	0.985	0.0	0.786	1.465	2.36
NTN1	O95631	False	NET1_HUMAN		CPI-SS07660BCA2	ENSG00000065320	0.0	1.505	0.0	0.0	1.918	1.135	0.0	0.0	1.629	1.75
NTN4	Q9HB63	False	NET4_HUMAN		CPI-SS0BA4E3F44	ENSG00000074527	0.0	1.987	0.0	0.0	1.364	0.985	0.0	0.786	1.465	2.36
NRXN1	Q9ULB1	False	NRX1A_HUMAN		CPI-SS085E14488	ENSG00000179915	1.859	0.888	0.0	0.0	0.637	1.159	0.0	0.508	0.503	1.341
NRXN2	P58401	False	NRX2B_HUMAN		CPI-SS0193D81E1	ENSG00000110076	0.0	0.107	0.0	0.0	0.0	0.0	0.0	0.0	0.144	0.137
NTS	P30990	False	NEUT_HUMAN		CPI-SS06C93E09A	ENSG00000133636	0.0	2.246	0.0	2.224	1.591	2.602	5.202	1.542	3.502	0.994
NRTN	Q99748	False	NRTN_HUMAN		CPI-SC060C69786	ENSG00000171119	1.849	0.55	3.475	0.0	0.534	0.563	0.0	0.398	0.552	0.982
NTF3	P20783	False	NTF3_HUMAN		CPI-SS05162C56B	ENSG00000185652	1.705	0.26	0.0	0.0	0.205	0.267	0.0	1.343	0.247	0.149
PTPRS	Q13332	False	PTPRS_HUMAN		CPI-SS01D36DDFA	ENSG00000105426	2.15	3.166	3.382	0.0	4.187	2.997	4.921	2.106	3.657	3.839
NODAL	Q96S42	False	NODAL_HUMAN		CPI-SC08F1D4358	ENSG00000156574	4.817	3.915	4.924	2.94	1.595	1.352	5.501	1.028	1.994	3.458
NODAL	Q96S42	False	NODAL_HUMAN		CPI-SC08C72892F	ENSG00000156574	4.817	3.915	4.924	2.94	1.595	1.352	5.501	1.028	1.994	3.458
NODAL	Q96S42	False	NODAL_HUMAN		CPI-SC0397B3290	ENSG00000156574	4.817	3.915	4.924	2.94	1.595	1.352	5.501	1.028	1.994	3.458
NODAL	Q96S42	False	NODAL_HUMAN		CPI-SC0C620668E	ENSG00000156574	4.817	3.915	4.924	2.94	1.595	1.352	5.501	1.028	1.994	3.458
NODAL	Q96S42	False	NODAL_HUMAN		CPI-SC0AB5E1FE3	ENSG00000156574	4.817	3.915	4.924	2.94	1.595	1.352	5.501	1.028	1.994	3.458
NODAL	Q96S42	False	NODAL_HUMAN		CPI-SC061F99EF4	ENSG00000156574	4.817	3.915	4.924	2.94	1.595	1.352	5.501	1.028	1.994	3.458
DLK1	P80370	False	DLK1_HUMAN		CPI-SS0FC612D4D	ENSG00000185559	3.151	2.697	2.918	1.593	2.502	1.742	4.693	4.582	3.005	3.778
DLL1	O00548	False	DLL1_HUMAN		CPI-SS04A5D6B6F	ENSG00000198719	0.0	0.518	0.0	4.607	0.707	0.579	0.0	1.152	3.113	2.003
DLL3	Q9NYJ7	False	DLL3_HUMAN		CPI-SS0E5A6ADB3	ENSG00000090932	1.71	2.803	0.0	4.063	1.955	1.381	4.451	0.379	5.413	3.799
DLL4	Q9NR61	False	DLL4_HUMAN		CPI-SS0AFCA0602	ENSG00000128917	0.0	0.0	0.0	0.0	0.083	0.0	0.0	0.0	0.0	0.0
JAG1	P78504	False	JAG1_HUMAN		CPI-SS052ADA696	ENSG00000101384	1.944	0.509	4.063	0.0	0.746	0.414	0.0	0.424	1.004	0.469
JAG2	Q9Y219	False	JAG2_HUMAN		CPI-SS0DB3F5A37	ENSG00000184916	0.0	0.491	3.397	0.0	0.207	0.0	0.0	0.0	0.283	0.135
DLK1	P80370	False	DLK1_HUMAN		CPI-SS0E1A8414D	ENSG00000185559	3.151	2.697	2.918	1.593	2.502	1.742	4.693	4.582	3.005	3.778
DLL1	O00548	False	DLL1_HUMAN		CPI-SS0423580E5	ENSG00000198719	0.0	0.518	0.0	4.607	0.707	0.579	0.0	1.152	3.113	2.003
DLL3	Q9NYJ7	False	DLL3_HUMAN		CPI-SS06BBCAC08	ENSG00000090932	1.71	2.803	0.0	4.063	1.955	1.381	4.451	0.379	5.413	3.799
DLL4	Q9NR61	False	DLL4_HUMAN		CPI-SS08E4D6FA9	ENSG00000128917	0.0	0.0	0.0	0.0	0.083	0.0	0.0	0.0	0.0	0.0
JAG1	P78504	False	JAG1_HUMAN		CPI-SS060B82BBC	ENSG00000101384	1.944	0.509	4.063	0.0	0.746	0.414	0.0	0.424	1.004	0.469
JAG2	Q9Y219	False	JAG2_HUMAN		CPI-SS065B2DBAE	ENSG00000184916	0.0	0.491	3.397	0.0	0.207	0.0	0.0	0.0	0.283	0.135
DLK1	P80370	False	DLK1_HUMAN		CPI-SS007AA9FDE	ENSG00000185559	3.151	2.697	2.918	1.593	2.502	1.742	4.693	4.582	3.005	3.778
DLL1	O00548	False	DLL1_HUMAN		CPI-SS047232C64	ENSG00000198719	0.0	0.518	0.0	4.607	0.707	0.579	0.0	1.152	3.113	2.003
DLL3	Q9NYJ7	False	DLL3_HUMAN		CPI-SS035E5A708	ENSG00000090932	1.71	2.803	0.0	4.063	1.955	1.381	4.451	0.379	5.413	3.799
DLL4	Q9NR61	False	DLL4_HUMAN		CPI-SS0938C6980	ENSG00000128917	0.0	0.0	0.0	0.0	0.083	0.0	0.0	0.0	0.0	0.0
JAG1	P78504	False	JAG1_HUMAN		CPI-SS0B99F22A2	ENSG00000101384	1.944	0.509	4.063	0.0	0.746	0.414	0.0	0.424	1.004	0.469
JAG2	Q9Y219	False	JAG2_HUMAN		CPI-SS0263EFDDF	ENSG00000184916	0.0	0.491	3.397	0.0	0.207	0.0	0.0	0.0	0.283	0.135
DLK1	P80370	False	DLK1_HUMAN		CPI-SS0D37C7C70	ENSG00000185559	3.151	2.697	2.918	1.593	2.502	1.742	4.693	4.582	3.005	3.778
DLL1	O00548	False	DLL1_HUMAN		CPI-SS0FB5FE587	ENSG00000198719	0.0	0.518	0.0	4.607	0.707	0.579	0.0	1.152	3.113	2.003
DLL3	Q9NYJ7	False	DLL3_HUMAN		CPI-SS098C2FFC0	ENSG00000090932	1.71	2.803	0.0	4.063	1.955	1.381	4.451	0.379	5.413	3.799
DLL4	Q9NR61	False	DLL4_HUMAN		CPI-SS0558101D1	ENSG00000128917	0.0	0.0	0.0	0.0	0.083	0.0	0.0	0.0	0.0	0.0
JAG1	P78504	False	JAG1_HUMAN		CPI-SS0837E9F59	ENSG00000101384	1.944	0.509	4.063	0.0	0.746	0.414	0.0	0.424	1.004	0.469
JAG2	Q9Y219	False	JAG2_HUMAN		CPI-SS096F3E0F2	ENSG00000184916	0.0	0.491	3.397	0.0	0.207	0.0	0.0	0.0	0.283	0.135
JAG1	P78504	False	JAG1_HUMAN		CPI-SS015B87133	ENSG00000101384	1.944	0.509	4.063	0.0	0.746	0.414	0.0	0.424	1.004	0.469
JAG1	P78504	False	JAG1_HUMAN		CPI-SS0EDD8CDD4	ENSG00000101384	1.944	0.509	4.063	0.0	0.746	0.414	0.0	0.424	1.004	0.469
JAG2	Q9Y219	False	JAG2_HUMAN		CPI-SS02EEA092C	ENSG00000184916	0.0	0.491	3.397	0.0	0.207	0.0	0.0	0.0	0.283	0.135
LIF	P15018	False	LIF_HUMAN		CPI-SC0F30798CC	ENSG00000128342	0.0	0.0	0.0	0.0	0.0	0.0	0.0	0.0	0.065	0.0
PDYN	P01213	False	PDYN_HUMAN		CPI-SS0CD40D735	ENSG00000101327	0.0	0.0	0.0	0.0	0.0	0.149	0.0	0.0	0.0	0.0
PDYN	P01213	False	PDYN_HUMAN		CPI-SS0AFFDEC0B	ENSG00000101327	0.0	0.0	0.0	0.0	0.0	0.149	0.0	0.0	0.0	0.0
OXT	P01178	False	NEU1_HUMAN		CPI-SS0E8F8E4F1	ENSG00000101405	0.0	0.115	0.0	0.0	0.0	0.0	0.0	0.415	0.033	0.0
AVP	P01185	False	NEU2_HUMAN		CPI-SS00399ED03	ENSG00000101200	0.0	0.0	0.0	0.0	0.0	0.0	0.0	0.398	0.0	0.0
OXT	P01178	False	NEU1_HUMAN		CPI-SS04B547174	ENSG00000101405	0.0	0.115	0.0	0.0	0.0	0.0	0.0	0.415	0.033	0.0
AVP	P01185	False	NEU2_HUMAN		CPI-SS0C916344D	ENSG00000101200	0.0	0.0	0.0	0.0	0.0	0.0	0.0	0.398	0.0	0.0
PTH2	Q96A98	False	TIP39_HUMAN		CPI-SS06CBEA807	ENSG00000142538	0.0	0.047	0.0	0.0	0.0	0.174	0.0	0.48	0.035	0.0
PTH2	Q96A98	False	TIP39_HUMAN		CPI-SS07E3769D0	ENSG00000142538	0.0	0.047	0.0	0.0	0.0	0.174	0.0	0.48	0.035	0.0
SCT	P09683	False	SECR_HUMAN		CPI-SS0EC70F078	ENSG00000070031	0.0	0.464	3.457	0.0	0.397	0.284	4.996	2.045	0.081	0.66
SCT	P09683	False	SECR_HUMAN		CPI-SS0CB25BBAE	ENSG00000070031	0.0	0.464	3.457	0.0	0.397	0.284	4.996	2.045	0.081	0.66
PGF	P49763	False	PLGF_HUMAN		CPI-SS07361522F	ENSG00000119630	0.0	0.925	3.734	0.0	0.624	0.593	2.83	2.247	1.866	2.039
VEGFA	P15692	False	VEGFA_HUMAN		CPI-SS0B9B3870A	ENSG00000112715	2.211	2.517	3.51	1.889	3.764	4.594	3.686	3.292	1.394	1.676
VEGFB	P49765	False	VEGFB_HUMAN		CPI-SS00D51DD37	ENSG00000173511	3.816	3.282	4.609	2.016	3.462	3.403	3.42	3.567	3.576	3.401
PGF	P49763	False	PLGF_HUMAN		CPI-SC0B51DC960	ENSG00000119630	0.0	0.925	3.734	0.0	0.624	0.593	2.83	2.247	1.866	2.039
VEGFA	P15692	False	VEGFA_HUMAN		CPI-SC0AFC650CD	ENSG00000112715	2.211	2.517	3.51	1.889	3.764	4.594	3.686	3.292	1.394	1.676
VEGFB	P49765	False	VEGFB_HUMAN		CPI-SC03F1C301F	ENSG00000173511	3.816	3.282	4.609	2.016	3.462	3.403	3.42	3.567	3.576	3.401
PGF	P49763	False	PLGF_HUMAN		CPI-SS01790830C	ENSG00000119630	0.0	0.925	3.734	0.0	0.624	0.593	2.83	2.247	1.866	2.039
SEMA3A	Q14563	False	SEM3A_HUMAN		CPI-SS034083FFA	ENSG00000075213	1.972	0.463	0.0	0.0	1.119	1.227	0.0	1.061	0.281	0.657
VEGFA	P15692	False	VEGFA_HUMAN		CPI-SS043E22BF5	ENSG00000112715	2.211	2.517	3.51	1.889	3.764	4.594	3.686	3.292	1.394	1.676
VEGFB	P49765	False	VEGFB_HUMAN		CPI-SS00508D1C2	ENSG00000173511	3.816	3.282	4.609	2.016	3.462	3.403	3.42	3.567	3.576	3.401
PGF	P49763	False	PLGF_HUMAN		CPI-SS065D9259F	ENSG00000119630	0.0	0.925	3.734	0.0	0.624	0.593	2.83	2.247	1.866	2.039
SEMA3C	Q99985	False	SEM3C_HUMAN		CPI-SS0F67B526A	ENSG00000075223	0.0	0.301	0.0	0.0	0.0	0.151	0.0	0.0	0.226	0.798
SEMA3F	Q13275	False	SEM3F_HUMAN		CPI-SS0674B0F46	ENSG00000001617	0.0	1.607	4.113	0.0	1.627	0.455	3.609	1.772	1.268	2.006
VEGFA	P15692	False	VEGFA_HUMAN		CPI-SS046F8AD8B	ENSG00000112715	2.211	2.517	3.51	1.889	3.764	4.594	3.686	3.292	1.394	1.676
PLAU	P00749	False	UROK_HUMAN		CPI-SS036B08188	ENSG00000122861	0.0	0.207	0.0	4.285	0.102	0.141	0.0	0.0	0.523	0.442
PDGFA	P04085	False	PDGFA_HUMAN		CPI-SS0B70EB09E	ENSG00000197461	4.39	1.119	0.0	0.0	0.858	1.199	3.878	2.351	0.401	0.898
PDGFB	P01127	False	PDGFB_HUMAN		CPI-SS0FEEB187C	ENSG00000100311	0.0	0.047	0.0	0.0	0.0	0.14	0.0	1.547	0.095	0.0
PDGFC	Q9NRA1	False	PDGFC_HUMAN		CPI-SS06DA9B4FE	ENSG00000145431	0.0	0.0	0.0	2.216	0.234	0.141	4.34	0.422	0.064	0.33
PDGFB	P01127	False	PDGFB_HUMAN		CPI-SC00DF4C861	ENSG00000100311	0.0	0.047	0.0	0.0	0.0	0.14	0.0	1.547	0.095	0.0
PDGFD	Q9GZP0	False	PDGFD_HUMAN		CPI-SC042177446	ENSG00000170962	0.0	0.534	0.0	2.22	0.524	0.28	0.0	0.421	0.239	0.186
PDGFB	P01127	False	PDGFB_HUMAN		CPI-SS05A26A1DE	ENSG00000100311	0.0	0.047	0.0	0.0	0.0	0.14	0.0	1.547	0.095	0.0
PDGFD	Q9GZP0	False	PDGFD_HUMAN		CPI-SS0B3C76C9D	ENSG00000170962	0.0	0.534	0.0	2.22	0.524	0.28	0.0	0.421	0.239	0.186
PVR	P15151	False	PVR_HUMAN		CPI-SS0A8627ED6	ENSG00000073008	0.0	0.5	3.133	1.959	1.026	0.491	0.0	2.223	1.48	0.327
PVR	P15151	False	PVR_HUMAN		CPI-SS0B84DAE3D	ENSG00000073008	0.0	0.5	3.133	1.959	1.026	0.491	0.0	2.223	1.48	0.327
NPY	P01303	False	NPY_HUMAN		CPI-SS0666DE74B	ENSG00000122585	3.893	1.041	4.83	1.862	0.586	1.064	5.759	3.966	2.251	1.016
PYY	P10082	False	PYY_HUMAN		CPI-SS0A9F17199	ENSG00000131096	0.0	0.323	0.0	0.0	0.342	0.452	3.828	0.0	0.324	0.162
NPY	P01303	False	NPY_HUMAN		CPI-SS0D9B4021E	ENSG00000122585	3.893	1.041	4.83	1.862	0.586	1.064	5.759	3.966	2.251	1.016
PYY	P10082	False	PYY_HUMAN		CPI-SS0445D021B	ENSG00000131096	0.0	0.323	0.0	0.0	0.342	0.452	3.828	0.0	0.324	0.162
PROK2	Q9HC23	False	PROK2_HUMAN		CPI-SS09F635449	ENSG00000163421	0.0	0.0	0.0	0.0	0.091	0.0	0.0	0.0	0.0	0.0
PSAP	P07602	False	SAP_HUMAN		CPI-SS0D8DE8E59	ENSG00000197746	4.626	5.089	5.444	5.068	5.328	5.117	5.804	5.283	5.02	5.123
WNT11	O96014	False	WNT11_HUMAN		CPI-SC0B9D5B3BB	ENSG00000085741	0.0	0.052	0.0	0.0	0.195	0.0	0.0	0.775	0.16	0.0
WNT16	Q9UBV4	False	WNT16_HUMAN		CPI-SC08F2BED38	ENSG00000002745	1.818	0.055	0.0	0.0	0.0	0.0	0.0	0.0	0.0	0.0
WNT2B	Q93097	False	WNT2B_HUMAN		CPI-SC077E857AE	ENSG00000134245	0.0	0.175	0.0	0.0	0.412	0.0	0.0	0.822	0.234	0.319
WNT3	P56703	False	WNT3_HUMAN		CPI-SC07648DD90	ENSG00000108379	0.0	0.961	0.0	0.0	0.766	0.603	0.0	0.824	2.563	2.255
WNT3A	P56704	False	WNT3A_HUMAN		CPI-SC01C2F8BE5	ENSG00000154342	0.0	0.561	0.0	0.0	0.0	0.0	4.354	0.0	0.867	0.451
WNT4	P56705	False	WNT4_HUMAN		CPI-SC028E09B43	ENSG00000162552	0.0	0.595	0.0	0.0	0.503	0.261	3.59	0.0	2.795	1.681
WNT5A	P41221	False	WNT5A_HUMAN		CPI-SC05E81C125	ENSG00000114251	0.0	0.546	4.03	0.0	0.408	0.133	3.126	0.333	3.208	0.997
WNT5B	Q9H1J7	False	WNT5B_HUMAN		CPI-SC02EBDBB5C	ENSG00000111186	0.0	0.465	4.581	2.002	0.573	0.398	0.0	0.849	0.616	0.293
WNT8A	Q9H1J5	False	WNT8A_HUMAN		CPI-SC0BB739BFE	ENSG00000061492	0.0	0.059	0.0	0.0	0.0	0.0	0.0	0.0	0.13	0.158
DKK1	O94907	False	DKK1_HUMAN		CPI-SC07CA7AF54	ENSG00000107984	4.861	6.44	0.0	2.345	4.609	4.825	6.533	3.55	4.39	4.916
RSPO2	Q6UXX9	False	RSPO2_HUMAN		CPI-SS01E3453DB	ENSG00000147655	0.0	0.0	3.44	0.0	0.0	0.0	0.0	0.0	0.0	0.0
RSPO3	Q9BXY4	False	RSPO3_HUMAN		CPI-SS0ACAB1835	ENSG00000146374	2.131	1.782	0.0	0.0	0.415	0.26	0.0	1.129	2.881	2.277
RSPO4	Q2I0M5	False	RSPO4_HUMAN		CPI-SS034D3988F	ENSG00000101282	0.0	0.054	0.0	0.0	0.0	0.0	0.0	0.0	0.102	0.0
RSPO2	Q6UXX9	False	RSPO2_HUMAN		CPI-SS056D0AD0D	ENSG00000147655	0.0	0.0	3.44	0.0	0.0	0.0	0.0	0.0	0.0	0.0
RSPO3	Q9BXY4	False	RSPO3_HUMAN		CPI-SS0C3906934	ENSG00000146374	2.131	1.782	0.0	0.0	0.415	0.26	0.0	1.129	2.881	2.277
RSPO4	Q2I0M5	False	RSPO4_HUMAN		CPI-SS079CAC99C	ENSG00000101282	0.0	0.054	0.0	0.0	0.0	0.0	0.0	0.0	0.102	0.0
RELN	P78509	False	RELN_HUMAN		CPI-SS0AD2A36FE	ENSG00000189056	0.0	0.21	4.419	0.0	0.187	0.139	0.0	0.0	0.265	0.0
RELN	P78509	False	RELN_HUMAN		CPI-SS06DF3325D	ENSG00000189056	0.0	0.21	4.419	0.0	0.187	0.139	0.0	0.0	0.265	0.0
RARRES2	Q99969	False	RARR2_HUMAN		CPI-SS0CDEE4A57	ENSG00000106538	5.442	4.966	0.0	0.0	4.564	4.591	5.442	2.44	4.73	4.181
DKK1	O94907	False	DKK1_HUMAN		CPI-SS09EE83769	ENSG00000107984	4.861	6.44	0.0	2.345	4.609	4.825	6.533	3.55	4.39	4.916
DKK1	O94907	False	DKK1_HUMAN		CPI-SS0703C3CE4	ENSG00000107984	4.861	6.44	0.0	2.345	4.609	4.825	6.533	3.55	4.39	4.916
SCT	P09683	False	SECR_HUMAN		CPI-SS021F26C73	ENSG00000070031	0.0	0.464	3.457	0.0	0.397	0.284	4.996	2.045	0.081	0.66
SELE	P16581	False	LYAM2_HUMAN		CPI-SS04F90EE0D	ENSG00000007908	0.0	0.0	0.0	0.0	0.0	0.0	0.0	0.394	0.0	0.0
SEMA3A	Q14563	False	SEM3A_HUMAN		CPI-SC0C8A5C197	ENSG00000075213	1.972	0.463	0.0	0.0	1.119	1.227	0.0	1.061	0.281	0.657
SEMA3A	Q14563	False	SEM3A_HUMAN		CPI-SC019D0A439	ENSG00000075213	1.972	0.463	0.0	0.0	1.119	1.227	0.0	1.061	0.281	0.657
SEMA6A	Q9H2E6	False	SEM6A_HUMAN		CPI-SC08F771F98	ENSG00000092421	1.986	2.723	4.427	2.268	4.172	4.317	5.289	3.105	4.175	2.572
SEMA3A	Q14563	False	SEM3A_HUMAN		CPI-SC05F339947	ENSG00000075213	1.972	0.463	0.0	0.0	1.119	1.227	0.0	1.061	0.281	0.657
SEMA3A	Q14563	False	SEM3A_HUMAN		CPI-SC096905331	ENSG00000075213	1.972	0.463	0.0	0.0	1.119	1.227	0.0	1.061	0.281	0.657
SEMA3E	O15041	False	SEM3E_HUMAN		CPI-SS0F3A089DE	ENSG00000170381	0.0	0.639	0.0	0.0	0.461	1.402	4.527	1.542	0.72	0.194
SEMA4A	Q9H3S1	False	SEM4A_HUMAN		CPI-SS044C72D0D	ENSG00000196189	0.0	0.05	0.0	0.0	0.29	0.149	0.0	0.456	0.103	0.0
SEMA4C	Q9C0C4	False	SEM4C_HUMAN		CPI-SS0892F3080	ENSG00000168758	1.694	1.486	3.165	1.976	1.757	2.128	3.339	1.692	1.743	1.954
SEMA4D	Q92854	False	SEM4D_HUMAN		CPI-SS012F60F11	ENSG00000187764	0.0	0.589	0.0	2.08	0.521	0.959	0.0	1.186	0.402	0.783
SEMA4G	Q9NTN9	False	SEM4G_HUMAN		CPI-SS011931B0F	ENSG00000095539	0.0	0.275	0.0	0.0	0.776	0.393	0.0	1.475	0.513	0.318
SEMA4D	Q92854	False	SEM4D_HUMAN		CPI-SS0BC7F3EB5	ENSG00000187764	0.0	0.589	0.0	2.08	0.521	0.959	0.0	1.186	0.402	0.783
SEMA4D	Q92854	False	SEM4D_HUMAN		CPI-SS0606E97F0	ENSG00000187764	0.0	0.589	0.0	2.08	0.521	0.959	0.0	1.186	0.402	0.783
SEMA6D	Q8NFY4	False	SEM6D_HUMAN		CPI-SC03CCAAB4B	ENSG00000137872	0.0	0.052	3.312	0.0	0.095	0.388	0.0	0.478	1.148	0.163
SEMA6D	Q8NFY4	False	SEM6D_HUMAN		CPI-SC0E3C606DB	ENSG00000137872	0.0	0.052	3.312	0.0	0.095	0.388	0.0	0.478	1.148	0.163
SEMA7A	O75326	False	SEM7A_HUMAN		CPI-SS0EBDDDF8A	ENSG00000138623	0.0	0.149	0.0	0.0	0.105	0.264	0.0	0.396	0.375	0.181
SLIT1	O75093	False	SLIT1_HUMAN		CPI-SS027028983	ENSG00000187122	0.0	0.05	0.0	0.0	0.0	0.0	0.0	0.0	0.098	0.0
SLIT2	O94813	False	SLIT2_HUMAN		CPI-SS0A932EB77	ENSG00000145147	2.577	1.383	0.0	0.0	0.325	0.335	5.792	0.0	0.802	1.9
SLIT2	O94813	False	SLIT2_HUMAN		CPI-SS0D0235DCE	ENSG00000145147	2.577	1.383	0.0	0.0	0.325	0.335	5.792	0.0	0.802	1.9
CORT	O00230	False	CORT_HUMAN		CPI-SS06CE0CF64	ENSG00000241563	0.0	0.051	0.0	0.0	0.104	0.0	0.0	0.0	0.029	0.0
SST	P61278	False	SMS_HUMAN		CPI-SS0A512249D	ENSG00000157005	2.04	0.863	0.0	0.0	0.464	0.209	0.0	0.446	0.09	0.837
CORT	O00230	False	CORT_HUMAN		CPI-SS0C272BD3D	ENSG00000241563	0.0	0.051	0.0	0.0	0.104	0.0	0.0	0.0	0.029	0.0
SST	P61278	False	SMS_HUMAN		CPI-SS0FE594C97	ENSG00000157005	2.04	0.863	0.0	0.0	0.464	0.209	0.0	0.446	0.09	0.837
CORT	O00230	False	CORT_HUMAN		CPI-SS0AB20B9AD	ENSG00000241563	0.0	0.051	0.0	0.0	0.104	0.0	0.0	0.0	0.029	0.0
SST	P61278	False	SMS_HUMAN		CPI-SS05A3441B9	ENSG00000157005	2.04	0.863	0.0	0.0	0.464	0.209	0.0	0.446	0.09	0.837
GH2	P01242	False	SOM2_HUMAN		CPI-SS0DB45E7DF	ENSG00000136487	0.0	0.0	0.0	0.0	0.0	0.0	0.0	0.0	0.029	0.0
SHH	Q15465	False	SHH_HUMAN		CPI-SC04220334A	ENSG00000164690	0.0	0.129	0.0	0.0	0.358	0.318	0.0	0.579	0.0	0.174
SHH	Q15465	False	SHH_HUMAN		CPI-SC0351D1E88	ENSG00000164690	0.0	0.129	0.0	0.0	0.358	0.318	0.0	0.579	0.0	0.174
SHH	Q15465	False	SHH_HUMAN		CPI-SC054175DCB	ENSG00000164690	0.0	0.129	0.0	0.0	0.358	0.318	0.0	0.579	0.0	0.174
SDC1	P18827	False	SDC1_HUMAN		CPI-SS0D60A535B	ENSG00000115884	0.0	0.38	0.0	2.256	0.981	0.141	0.0	1.375	0.764	0.304
SDC2	P34741	False	SDC2_HUMAN		CPI-SS0D681D90E	ENSG00000169439	2.858	2.542	5.34	2.104	3.24	3.059	5.768	4.308	3.452	2.854
TAC3	Q9UHF0	False	TKNK_HUMAN		CPI-SS0CDDDEE9F	ENSG00000166863	0.0	0.153	3.514	2.15	0.212	0.122	0.0	1.467	0.333	0.154
TAC3	Q9UHF0	False	TKNK_HUMAN		CPI-SS0F5177C81	ENSG00000166863	0.0	0.153	3.514	2.15	0.212	0.122	0.0	1.467	0.333	0.154
TAFA5	Q7Z5A7	False	TAFA5_HUMAN		CPI-SS0E91D96D7	ENSG00000219438	0.0	0.633	0.0	0.0	1.742	1.181	0.0	0.847	1.395	0.339
TAX1BP3	O14907	False	TX1B3_HUMAN		CPI-SS06CF1662B	ENSG00000213977	2.092	1.247	4.644	0.0	0.966	1.392	0.0	3.563	1.594	1.057
RTN4R	Q9BZR6	False	RTN4R_HUMAN		CPI-SS0F4EF9618	ENSG00000040608	0.0	0.818	0.0	0.0	1.002	0.126	3.778	0.0	0.564	0.645
TAX1BP3	O14907	False	TX1B3_HUMAN		CPI-SS01080B145	ENSG00000213977	2.092	1.247	4.644	0.0	0.966	1.392	0.0	3.563	1.594	1.057
THY1	P04216	False	THY1_HUMAN		CPI-SS0F0492F71	ENSG00000154096	0.0	0.601	4.776	5.363	1.045	0.0	4.552	0.51	0.64	0.705
HFE	Q30201	False	HFE_HUMAN		CPI-SS0FF0C7449	ENSG00000010704	0.0	0.0	0.0	0.0	0.0	0.285	0.0	0.0	0.032	0.0
TGFB1	P01137	False	TGFB1_HUMAN		CPI-SC01AADFEB3	ENSG00000105329	0.0	3.925	4.777	5.624	4.071	2.328	4.954	3.411	4.216	3.92
TGFB2	P61812	False	TGFB2_HUMAN		CPI-SC0F36DD437	ENSG00000092969	1.945	0.095	3.65	0.0	0.0	0.247	0.0	2.814	0.429	0.138
TGFB3	P10600	False	TGFB3_HUMAN		CPI-SC074D3FFBC	ENSG00000119699	0.0	0.057	0.0	0.0	0.0	0.0	0.0	0.0	0.131	0.0
TGFB1	P01137	False	TGFB1_HUMAN		CPI-SC0DABCC4B5	ENSG00000105329	0.0	3.925	4.777	5.624	4.071	2.328	4.954	3.411	4.216	3.92
TGFB2	P61812	False	TGFB2_HUMAN		CPI-SC070741884	ENSG00000092969	1.945	0.095	3.65	0.0	0.0	0.247	0.0	2.814	0.429	0.138
TGFB3	P10600	False	TGFB3_HUMAN		CPI-SC051FC855D	ENSG00000119699	0.0	0.057	0.0	0.0	0.0	0.0	0.0	0.0	0.131	0.0
TGFB1	P01137	False	TGFB1_HUMAN		CPI-SS085EE60B1	ENSG00000105329	0.0	3.925	4.777	5.624	4.071	2.328	4.954	3.411	4.216	3.92
TGFB2	P61812	False	TGFB2_HUMAN		CPI-SS0178F5C45	ENSG00000092969	1.945	0.095	3.65	0.0	0.0	0.247	0.0	2.814	0.429	0.138
TGFB3	P10600	False	TGFB3_HUMAN		CPI-SS0D46E2B45	ENSG00000119699	0.0	0.057	0.0	0.0	0.0	0.0	0.0	0.0	0.131	0.0
FGFR4	P22455	False	FGFR4_HUMAN		CPI-SS0D62FB89C	ENSG00000160867	1.913	0.706	0.0	0.0	1.371	1.189	0.0	3.628	1.223	0.153
TGFB3	P10600	False	TGFB3_HUMAN		CPI-SC0202406F0	ENSG00000119699	0.0	0.057	0.0	0.0	0.0	0.0	0.0	0.0	0.131	0.0
BTLA	Q7Z6A9	False	BTLA_HUMAN		CPI-SS08330207B	ENSG00000186265	0.0	0.0	0.0	0.0	0.0	0.0	0.0	0.0	0.0	0.0
CD160	O95971	False	BY55_HUMAN		CPI-SS0879B8E95	ENSG00000117281	0.0	0.0	3.436	0.0	0.207	0.279	0.0	0.0	0.035	0.0
LTA	P01374	False	TNFB_HUMAN		CPI-SS0110361CB	ENSG00000226979	0.0	0.0	0.0	0.0	0.0	0.0	0.0	0.0	0.03	0.0
LTA	P01374	False	TNFB_HUMAN		CPI-SS084BE3E4B	ENSG00000226979	0.0	0.0	0.0	0.0	0.0	0.0	0.0	0.0	0.03	0.0
LTA	P01374	False	TNFB_HUMAN		CPI-SS07D9A48A2	ENSG00000226979	0.0	0.0	0.0	0.0	0.0	0.0	0.0	0.0	0.03	0.0
TNFSF10	P50591	False	TNF10_HUMAN		CPI-SS085A1A34C	ENSG00000121858	0.0	0.096	0.0	0.0	0.328	0.272	0.0	0.416	0.0	0.0
TNFSF10	P50591	False	TNF10_HUMAN		CPI-SS001865B32	ENSG00000121858	0.0	0.096	0.0	0.0	0.328	0.272	0.0	0.416	0.0	0.0
TNFSF10	P50591	False	TNF10_HUMAN		CPI-SS053CE866E	ENSG00000121858	0.0	0.096	0.0	0.0	0.328	0.272	0.0	0.416	0.0	0.0
TNFSF10	P50591	False	TNF10_HUMAN		CPI-SS095E52E66	ENSG00000121858	0.0	0.096	0.0	0.0	0.328	0.272	0.0	0.416	0.0	0.0
TNFSF10	P50591	False	TNF10_HUMAN		CPI-SS05A3055C3	ENSG00000121858	0.0	0.096	0.0	0.0	0.328	0.272	0.0	0.416	0.0	0.0
TNFSF11	O14788	False	TNF11_HUMAN		CPI-SS0F83BE97B	ENSG00000120659	0.0	0.0	0.0	0.0	0.0	0.0	0.0	0.0	0.035	0.0
TNFSF11	O14788	False	TNF11_HUMAN		CPI-SS0ED2573CA	ENSG00000120659	0.0	0.0	0.0	0.0	0.0	0.0	0.0	0.0	0.035	0.0
TNFSF12	O43508	False	TNF12_HUMAN		CPI-SS02EF3E1BA	ENSG00000239697	0.0	0.206	0.0	0.0	0.91	0.68	0.0	1.344	0.213	0.481
TNFSF12	O43508	False	TNF12_HUMAN		CPI-SS079DDF890	ENSG00000239697	0.0	0.206	0.0	0.0	0.91	0.68	0.0	1.344	0.213	0.481
TNFSF13B	Q9Y275	False	TN13B_HUMAN		CPI-SS07FEEF0C3	ENSG00000102524	0.0	0.117	0.0	0.0	0.0	0.241	0.0	0.0	0.031	0.0
TNFSF13B	Q9Y275	False	TN13B_HUMAN		CPI-SS018FE2F97	ENSG00000102524	0.0	0.117	0.0	0.0	0.0	0.241	0.0	0.0	0.031	0.0
TNFSF13B	Q9Y275	False	TN13B_HUMAN		CPI-SS0247B3C14	ENSG00000102524	0.0	0.117	0.0	0.0	0.0	0.241	0.0	0.0	0.031	0.0
VEGFA	P15692	False	VEGFA_HUMAN		CPI-SS0C03F7CDC	ENSG00000112715	2.211	2.517	3.51	1.889	3.764	4.594	3.686	3.292	1.394	1.676
VEGFC	P49767	False	VEGFC_HUMAN		CPI-SS0EC8C81E0	ENSG00000150630	0.0	0.058	0.0	2.179	0.099	0.254	0.0	2.24	0.035	0.0
VEGFD	O43915	False	VEGFD_HUMAN		CPI-SS0EBA5A4D8	ENSG00000165197	0.0	0.056	0.0	0.0	0.0	0.0	0.0	0.0	0.0	0.0
VEGFC	P49767	False	VEGFC_HUMAN		CPI-SS005572B52	ENSG00000150630	0.0	0.058	0.0	2.179	0.099	0.254	0.0	2.24	0.035	0.0
VEGFD	O43915	False	VEGFD_HUMAN		CPI-SS0D883FFF1	ENSG00000165197	0.0	0.056	0.0	0.0	0.0	0.0	0.0	0.0	0.0	0.0
DKK1	O94907	False	DKK1_HUMAN		CPI-SC040194150	ENSG00000107984	4.861	6.44	0.0	2.345	4.609	4.825	6.533	3.55	4.39	4.916
WNT11	O96014	False	WNT11_HUMAN		CPI-SS0672B7F35	ENSG00000085741	0.0	0.052	0.0	0.0	0.195	0.0	0.0	0.775	0.16	0.0
WNT16	Q9UBV4	False	WNT16_HUMAN		CPI-SS0E27F8FC9	ENSG00000002745	1.818	0.055	0.0	0.0	0.0	0.0	0.0	0.0	0.0	0.0
WNT2B	Q93097	False	WNT2B_HUMAN		CPI-SS040DBE4BA	ENSG00000134245	0.0	0.175	0.0	0.0	0.412	0.0	0.0	0.822	0.234	0.319
WNT3	P56703	False	WNT3_HUMAN		CPI-SS04FD5CAA2	ENSG00000108379	0.0	0.961	0.0	0.0	0.766	0.603	0.0	0.824	2.563	2.255
WNT3A	P56704	False	WNT3A_HUMAN		CPI-SS0084A1684	ENSG00000154342	0.0	0.561	0.0	0.0	0.0	0.0	4.354	0.0	0.867	0.451
WNT4	P56705	False	WNT4_HUMAN		CPI-SS0568E47E6	ENSG00000162552	0.0	0.595	0.0	0.0	0.503	0.261	3.59	0.0	2.795	1.681
WNT5A	P41221	False	WNT5A_HUMAN		CPI-SS067D03CAF	ENSG00000114251	0.0	0.546	4.03	0.0	0.408	0.133	3.126	0.333	3.208	0.997
WNT5B	Q9H1J7	False	WNT5B_HUMAN		CPI-SS0930ADC94	ENSG00000111186	0.0	0.465	4.581	2.002	0.573	0.398	0.0	0.849	0.616	0.293
WNT8A	Q9H1J5	False	WNT8A_HUMAN		CPI-SS0705AA2B9	ENSG00000061492	0.0	0.059	0.0	0.0	0.0	0.0	0.0	0.0	0.13	0.158
WNT11	O96014	False	WNT11_HUMAN		CPI-SS01072357C	ENSG00000085741	0.0	0.052	0.0	0.0	0.195	0.0	0.0	0.775	0.16	0.0
WNT16	Q9UBV4	False	WNT16_HUMAN		CPI-SS075B13211	ENSG00000002745	1.818	0.055	0.0	0.0	0.0	0.0	0.0	0.0	0.0	0.0
WNT2B	Q93097	False	WNT2B_HUMAN		CPI-SS0786D3749	ENSG00000134245	0.0	0.175	0.0	0.0	0.412	0.0	0.0	0.822	0.234	0.319
WNT3	P56703	False	WNT3_HUMAN		CPI-SS0A10C2A8F	ENSG00000108379	0.0	0.961	0.0	0.0	0.766	0.603	0.0	0.824	2.563	2.255
WNT3A	P56704	False	WNT3A_HUMAN		CPI-SS0CCE526F7	ENSG00000154342	0.0	0.561	0.0	0.0	0.0	0.0	4.354	0.0	0.867	0.451
WNT4	P56705	False	WNT4_HUMAN		CPI-SS0EE63435D	ENSG00000162552	0.0	0.595	0.0	0.0	0.503	0.261	3.59	0.0	2.795	1.681
WNT5A	P41221	False	WNT5A_HUMAN		CPI-SS007954822	ENSG00000114251	0.0	0.546	4.03	0.0	0.408	0.133	3.126	0.333	3.208	0.997
WNT5B	Q9H1J7	False	WNT5B_HUMAN		CPI-SS05C7CF827	ENSG00000111186	0.0	0.465	4.581	2.002	0.573	0.398	0.0	0.849	0.616	0.293
WNT8A	Q9H1J5	False	WNT8A_HUMAN		CPI-SS0D184698A	ENSG00000061492	0.0	0.059	0.0	0.0	0.0	0.0	0.0	0.0	0.13	0.158
WNT11	O96014	False	WNT11_HUMAN		CPI-SC0744403E1	ENSG00000085741	0.0	0.052	0.0	0.0	0.195	0.0	0.0	0.775	0.16	0.0
WNT16	Q9UBV4	False	WNT16_HUMAN		CPI-SC04B4CB182	ENSG00000002745	1.818	0.055	0.0	0.0	0.0	0.0	0.0	0.0	0.0	0.0
WNT2B	Q93097	False	WNT2B_HUMAN		CPI-SC086EAFF18	ENSG00000134245	0.0	0.175	0.0	0.0	0.412	0.0	0.0	0.822	0.234	0.319
WNT3	P56703	False	WNT3_HUMAN		CPI-SC01A9C52E5	ENSG00000108379	0.0	0.961	0.0	0.0	0.766	0.603	0.0	0.824	2.563	2.255
WNT3A	P56704	False	WNT3A_HUMAN		CPI-SC03170177A	ENSG00000154342	0.0	0.561	0.0	0.0	0.0	0.0	4.354	0.0	0.867	0.451
WNT4	P56705	False	WNT4_HUMAN		CPI-SC094731290	ENSG00000162552	0.0	0.595	0.0	0.0	0.503	0.261	3.59	0.0	2.795	1.681
WNT5B	Q9H1J7	False	WNT5B_HUMAN		CPI-SC0F416B44F	ENSG00000111186	0.0	0.465	4.581	2.002	0.573	0.398	0.0	0.849	0.616	0.293
WNT8A	Q9H1J5	False	WNT8A_HUMAN		CPI-SC0F2C233F1	ENSG00000061492	0.0	0.059	0.0	0.0	0.0	0.0	0.0	0.0	0.13	0.158
WNT11	O96014	False	WNT11_HUMAN		CPI-SC0735548E0	ENSG00000085741	0.0	0.052	0.0	0.0	0.195	0.0	0.0	0.775	0.16	0.0
WNT16	Q9UBV4	False	WNT16_HUMAN		CPI-SC07B9CD502	ENSG00000002745	1.818	0.055	0.0	0.0	0.0	0.0	0.0	0.0	0.0	0.0
WNT2B	Q93097	False	WNT2B_HUMAN		CPI-SC04091DFF6	ENSG00000134245	0.0	0.175	0.0	0.0	0.412	0.0	0.0	0.822	0.234	0.319
WNT3	P56703	False	WNT3_HUMAN		CPI-SC02CD1EEDE	ENSG00000108379	0.0	0.961	0.0	0.0	0.766	0.603	0.0	0.824	2.563	2.255
WNT3A	P56704	False	WNT3A_HUMAN		CPI-SC0B7D84FC7	ENSG00000154342	0.0	0.561	0.0	0.0	0.0	0.0	4.354	0.0	0.867	0.451
WNT4	P56705	False	WNT4_HUMAN		CPI-SC047C4B365	ENSG00000162552	0.0	0.595	0.0	0.0	0.503	0.261	3.59	0.0	2.795	1.681
WNT5B	Q9H1J7	False	WNT5B_HUMAN		CPI-SC056F0C465	ENSG00000111186	0.0	0.465	4.581	2.002	0.573	0.398	0.0	0.849	0.616	0.293
WNT8A	Q9H1J5	False	WNT8A_HUMAN		CPI-SC0B94370C2	ENSG00000061492	0.0	0.059	0.0	0.0	0.0	0.0	0.0	0.0	0.13	0.158
WNT11	O96014	False	WNT11_HUMAN		CPI-SC07B7E6361	ENSG00000085741	0.0	0.052	0.0	0.0	0.195	0.0	0.0	0.775	0.16	0.0
WNT16	Q9UBV4	False	WNT16_HUMAN		CPI-SC0A49C6C7E	ENSG00000002745	1.818	0.055	0.0	0.0	0.0	0.0	0.0	0.0	0.0	0.0
WNT2B	Q93097	False	WNT2B_HUMAN		CPI-SC0A81AF307	ENSG00000134245	0.0	0.175	0.0	0.0	0.412	0.0	0.0	0.822	0.234	0.319
WNT3	P56703	False	WNT3_HUMAN		CPI-SC050F278B4	ENSG00000108379	0.0	0.961	0.0	0.0	0.766	0.603	0.0	0.824	2.563	2.255
WNT3A	P56704	False	WNT3A_HUMAN		CPI-SC051E1E7D7	ENSG00000154342	0.0	0.561	0.0	0.0	0.0	0.0	4.354	0.0	0.867	0.451
WNT4	P56705	False	WNT4_HUMAN		CPI-SC0D6D44FE1	ENSG00000162552	0.0	0.595	0.0	0.0	0.503	0.261	3.59	0.0	2.795	1.681
WNT5A	P41221	False	WNT5A_HUMAN		CPI-SC0E0F34C9F	ENSG00000114251	0.0	0.546	4.03	0.0	0.408	0.133	3.126	0.333	3.208	0.997
WNT5B	Q9H1J7	False	WNT5B_HUMAN		CPI-SC0B18D6471	ENSG00000111186	0.0	0.465	4.581	2.002	0.573	0.398	0.0	0.849	0.616	0.293
WNT8A	Q9H1J5	False	WNT8A_HUMAN		CPI-SC0E5BBC28B	ENSG00000061492	0.0	0.059	0.0	0.0	0.0	0.0	0.0	0.0	0.13	0.158
WNT11	O96014	False	WNT11_HUMAN		CPI-SC00A8BC9AA	ENSG00000085741	0.0	0.052	0.0	0.0	0.195	0.0	0.0	0.775	0.16	0.0
WNT16	Q9UBV4	False	WNT16_HUMAN		CPI-SC00A87321E	ENSG00000002745	1.818	0.055	0.0	0.0	0.0	0.0	0.0	0.0	0.0	0.0
WNT2B	Q93097	False	WNT2B_HUMAN		CPI-SC07B51ACC4	ENSG00000134245	0.0	0.175	0.0	0.0	0.412	0.0	0.0	0.822	0.234	0.319
WNT3	P56703	False	WNT3_HUMAN		CPI-SC07AB82EAB	ENSG00000108379	0.0	0.961	0.0	0.0	0.766	0.603	0.0	0.824	2.563	2.255
WNT3A	P56704	False	WNT3A_HUMAN		CPI-SC0114AE598	ENSG00000154342	0.0	0.561	0.0	0.0	0.0	0.0	4.354	0.0	0.867	0.451
WNT4	P56705	False	WNT4_HUMAN		CPI-SC023CE19F9	ENSG00000162552	0.0	0.595	0.0	0.0	0.503	0.261	3.59	0.0	2.795	1.681
WNT5A	P41221	False	WNT5A_HUMAN		CPI-SC0EE5FCF62	ENSG00000114251	0.0	0.546	4.03	0.0	0.408	0.133	3.126	0.333	3.208	0.997
WNT5B	Q9H1J7	False	WNT5B_HUMAN		CPI-SC07FD56C95	ENSG00000111186	0.0	0.465	4.581	2.002	0.573	0.398	0.0	0.849	0.616	0.293
WNT8A	Q9H1J5	False	WNT8A_HUMAN		CPI-SC028E64C95	ENSG00000061492	0.0	0.059	0.0	0.0	0.0	0.0	0.0	0.0	0.13	0.158
WNT11	O96014	False	WNT11_HUMAN		CPI-SC029ADF8EA	ENSG00000085741	0.0	0.052	0.0	0.0	0.195	0.0	0.0	0.775	0.16	0.0
WNT16	Q9UBV4	False	WNT16_HUMAN		CPI-SC04F7D62D5	ENSG00000002745	1.818	0.055	0.0	0.0	0.0	0.0	0.0	0.0	0.0	0.0
WNT2B	Q93097	False	WNT2B_HUMAN		CPI-SC06037057B	ENSG00000134245	0.0	0.175	0.0	0.0	0.412	0.0	0.0	0.822	0.234	0.319
WNT3	P56703	False	WNT3_HUMAN		CPI-SC0148F76F0	ENSG00000108379	0.0	0.961	0.0	0.0	0.766	0.603	0.0	0.824	2.563	2.255
WNT3A	P56704	False	WNT3A_HUMAN		CPI-SC0782ECD47	ENSG00000154342	0.0	0.561	0.0	0.0	0.0	0.0	4.354	0.0	0.867	0.451
WNT4	P56705	False	WNT4_HUMAN		CPI-SC0EB633CED	ENSG00000162552	0.0	0.595	0.0	0.0	0.503	0.261	3.59	0.0	2.795	1.681
WNT5A	P41221	False	WNT5A_HUMAN		CPI-SC0675C8528	ENSG00000114251	0.0	0.546	4.03	0.0	0.408	0.133	3.126	0.333	3.208	0.997
WNT5B	Q9H1J7	False	WNT5B_HUMAN		CPI-SC0A79539F5	ENSG00000111186	0.0	0.465	4.581	2.002	0.573	0.398	0.0	0.849	0.616	0.293
WNT8A	Q9H1J5	False	WNT8A_HUMAN		CPI-SC0D32DCC97	ENSG00000061492	0.0	0.059	0.0	0.0	0.0	0.0	0.0	0.0	0.13	0.158
WNT11	O96014	False	WNT11_HUMAN		CPI-SC054FD289E	ENSG00000085741	0.0	0.052	0.0	0.0	0.195	0.0	0.0	0.775	0.16	0.0
WNT16	Q9UBV4	False	WNT16_HUMAN		CPI-SC074888BE6	ENSG00000002745	1.818	0.055	0.0	0.0	0.0	0.0	0.0	0.0	0.0	0.0
WNT2B	Q93097	False	WNT2B_HUMAN		CPI-SC058678C1B	ENSG00000134245	0.0	0.175	0.0	0.0	0.412	0.0	0.0	0.822	0.234	0.319
WNT3	P56703	False	WNT3_HUMAN		CPI-SC0EBBD9B59	ENSG00000108379	0.0	0.961	0.0	0.0	0.766	0.603	0.0	0.824	2.563	2.255
WNT3A	P56704	False	WNT3A_HUMAN		CPI-SC080C0C5A2	ENSG00000154342	0.0	0.561	0.0	0.0	0.0	0.0	4.354	0.0	0.867	0.451
WNT4	P56705	False	WNT4_HUMAN		CPI-SC0245AE3FF	ENSG00000162552	0.0	0.595	0.0	0.0	0.503	0.261	3.59	0.0	2.795	1.681
WNT5A	P41221	False	WNT5A_HUMAN		CPI-SC07D1540F8	ENSG00000114251	0.0	0.546	4.03	0.0	0.408	0.133	3.126	0.333	3.208	0.997
WNT5B	Q9H1J7	False	WNT5B_HUMAN		CPI-SC066B2A89A	ENSG00000111186	0.0	0.465	4.581	2.002	0.573	0.398	0.0	0.849	0.616	0.293
WNT8A	Q9H1J5	False	WNT8A_HUMAN		CPI-SC052157D7B	ENSG00000061492	0.0	0.059	0.0	0.0	0.0	0.0	0.0	0.0	0.13	0.158
WNT11	O96014	False	WNT11_HUMAN		CPI-SC044BB9279	ENSG00000085741	0.0	0.052	0.0	0.0	0.195	0.0	0.0	0.775	0.16	0.0
WNT16	Q9UBV4	False	WNT16_HUMAN		CPI-SC0827E3502	ENSG00000002745	1.818	0.055	0.0	0.0	0.0	0.0	0.0	0.0	0.0	0.0
WNT2B	Q93097	False	WNT2B_HUMAN		CPI-SC0671450D5	ENSG00000134245	0.0	0.175	0.0	0.0	0.412	0.0	0.0	0.822	0.234	0.319
WNT3	P56703	False	WNT3_HUMAN		CPI-SC066A4E191	ENSG00000108379	0.0	0.961	0.0	0.0	0.766	0.603	0.0	0.824	2.563	2.255
WNT3A	P56704	False	WNT3A_HUMAN		CPI-SC03753E185	ENSG00000154342	0.0	0.561	0.0	0.0	0.0	0.0	4.354	0.0	0.867	0.451
WNT4	P56705	False	WNT4_HUMAN		CPI-SC0E11F543C	ENSG00000162552	0.0	0.595	0.0	0.0	0.503	0.261	3.59	0.0	2.795	1.681
WNT5A	P41221	False	WNT5A_HUMAN		CPI-SC081B09E04	ENSG00000114251	0.0	0.546	4.03	0.0	0.408	0.133	3.126	0.333	3.208	0.997
WNT5B	Q9H1J7	False	WNT5B_HUMAN		CPI-SC02753B9BD	ENSG00000111186	0.0	0.465	4.581	2.002	0.573	0.398	0.0	0.849	0.616	0.293
WNT8A	Q9H1J5	False	WNT8A_HUMAN		CPI-SC0FDE82C05	ENSG00000061492	0.0	0.059	0.0	0.0	0.0	0.0	0.0	0.0	0.13	0.158
WNT11	O96014	False	WNT11_HUMAN		CPI-SC06CA35957	ENSG00000085741	0.0	0.052	0.0	0.0	0.195	0.0	0.0	0.775	0.16	0.0
WNT16	Q9UBV4	False	WNT16_HUMAN		CPI-SC00D0D0EC3	ENSG00000002745	1.818	0.055	0.0	0.0	0.0	0.0	0.0	0.0	0.0	0.0
WNT2B	Q93097	False	WNT2B_HUMAN		CPI-SC015580274	ENSG00000134245	0.0	0.175	0.0	0.0	0.412	0.0	0.0	0.822	0.234	0.319
WNT3	P56703	False	WNT3_HUMAN		CPI-SC0C646FE07	ENSG00000108379	0.0	0.961	0.0	0.0	0.766	0.603	0.0	0.824	2.563	2.255
WNT3A	P56704	False	WNT3A_HUMAN		CPI-SC0E6C99C1D	ENSG00000154342	0.0	0.561	0.0	0.0	0.0	0.0	4.354	0.0	0.867	0.451
WNT4	P56705	False	WNT4_HUMAN		CPI-SC063989793	ENSG00000162552	0.0	0.595	0.0	0.0	0.503	0.261	3.59	0.0	2.795	1.681
WNT5A	P41221	False	WNT5A_HUMAN		CPI-SC0B739B6BE	ENSG00000114251	0.0	0.546	4.03	0.0	0.408	0.133	3.126	0.333	3.208	0.997
WNT5B	Q9H1J7	False	WNT5B_HUMAN		CPI-SC018C0B727	ENSG00000111186	0.0	0.465	4.581	2.002	0.573	0.398	0.0	0.849	0.616	0.293
WNT8A	Q9H1J5	False	WNT8A_HUMAN		CPI-SC089FF57F2	ENSG00000061492	0.0	0.059	0.0	0.0	0.0	0.0	0.0	0.0	0.13	0.158
WNT11	O96014	False	WNT11_HUMAN		CPI-SC0953D36EF	ENSG00000085741	0.0	0.052	0.0	0.0	0.195	0.0	0.0	0.775	0.16	0.0
WNT16	Q9UBV4	False	WNT16_HUMAN		CPI-SC060CAF2BD	ENSG00000002745	1.818	0.055	0.0	0.0	0.0	0.0	0.0	0.0	0.0	0.0
WNT2B	Q93097	False	WNT2B_HUMAN		CPI-SC05D7BF6AC	ENSG00000134245	0.0	0.175	0.0	0.0	0.412	0.0	0.0	0.822	0.234	0.319
WNT3	P56703	False	WNT3_HUMAN		CPI-SC09E6AC2F5	ENSG00000108379	0.0	0.961	0.0	0.0	0.766	0.603	0.0	0.824	2.563	2.255
WNT3A	P56704	False	WNT3A_HUMAN		CPI-SC0BCA5D6A5	ENSG00000154342	0.0	0.561	0.0	0.0	0.0	0.0	4.354	0.0	0.867	0.451
WNT4	P56705	False	WNT4_HUMAN		CPI-SC09C59F73D	ENSG00000162552	0.0	0.595	0.0	0.0	0.503	0.261	3.59	0.0	2.795	1.681
WNT5A	P41221	False	WNT5A_HUMAN		CPI-SC016937C58	ENSG00000114251	0.0	0.546	4.03	0.0	0.408	0.133	3.126	0.333	3.208	0.997
WNT5B	Q9H1J7	False	WNT5B_HUMAN		CPI-SC0D721C667	ENSG00000111186	0.0	0.465	4.581	2.002	0.573	0.398	0.0	0.849	0.616	0.293
WNT8A	Q9H1J5	False	WNT8A_HUMAN		CPI-SC022BEBD83	ENSG00000061492	0.0	0.059	0.0	0.0	0.0	0.0	0.0	0.0	0.13	0.158
WNT11	O96014	False	WNT11_HUMAN		CPI-SC010561E8D	ENSG00000085741	0.0	0.052	0.0	0.0	0.195	0.0	0.0	0.775	0.16	0.0
WNT16	Q9UBV4	False	WNT16_HUMAN		CPI-SC06E0B84C9	ENSG00000002745	1.818	0.055	0.0	0.0	0.0	0.0	0.0	0.0	0.0	0.0
WNT2B	Q93097	False	WNT2B_HUMAN		CPI-SC0B6207B1C	ENSG00000134245	0.0	0.175	0.0	0.0	0.412	0.0	0.0	0.822	0.234	0.319
WNT3	P56703	False	WNT3_HUMAN		CPI-SC092B44A03	ENSG00000108379	0.0	0.961	0.0	0.0	0.766	0.603	0.0	0.824	2.563	2.255
WNT3A	P56704	False	WNT3A_HUMAN		CPI-SC0DCBE8C69	ENSG00000154342	0.0	0.561	0.0	0.0	0.0	0.0	4.354	0.0	0.867	0.451
WNT4	P56705	False	WNT4_HUMAN		CPI-SC04AF69F59	ENSG00000162552	0.0	0.595	0.0	0.0	0.503	0.261	3.59	0.0	2.795	1.681
WNT5A	P41221	False	WNT5A_HUMAN		CPI-SC0E149DD74	ENSG00000114251	0.0	0.546	4.03	0.0	0.408	0.133	3.126	0.333	3.208	0.997
WNT5B	Q9H1J7	False	WNT5B_HUMAN		CPI-SC09771D617	ENSG00000111186	0.0	0.465	4.581	2.002	0.573	0.398	0.0	0.849	0.616	0.293
WNT8A	Q9H1J5	False	WNT8A_HUMAN		CPI-SC0FFE2D207	ENSG00000061492	0.0	0.059	0.0	0.0	0.0	0.0	0.0	0.0	0.13	0.158
WNT11	O96014	False	WNT11_HUMAN		CPI-SC08E2BBB8C	ENSG00000085741	0.0	0.052	0.0	0.0	0.195	0.0	0.0	0.775	0.16	0.0
WNT16	Q9UBV4	False	WNT16_HUMAN		CPI-SC04CC06812	ENSG00000002745	1.818	0.055	0.0	0.0	0.0	0.0	0.0	0.0	0.0	0.0
WNT2B	Q93097	False	WNT2B_HUMAN		CPI-SC0FBD05A5F	ENSG00000134245	0.0	0.175	0.0	0.0	0.412	0.0	0.0	0.822	0.234	0.319
WNT3	P56703	False	WNT3_HUMAN		CPI-SC0AA850318	ENSG00000108379	0.0	0.961	0.0	0.0	0.766	0.603	0.0	0.824	2.563	2.255
WNT3A	P56704	False	WNT3A_HUMAN		CPI-SC00806A658	ENSG00000154342	0.0	0.561	0.0	0.0	0.0	0.0	4.354	0.0	0.867	0.451
WNT4	P56705	False	WNT4_HUMAN		CPI-SC0A1AC8874	ENSG00000162552	0.0	0.595	0.0	0.0	0.503	0.261	3.59	0.0	2.795	1.681
WNT5A	P41221	False	WNT5A_HUMAN		CPI-SC027A59AFB	ENSG00000114251	0.0	0.546	4.03	0.0	0.408	0.133	3.126	0.333	3.208	0.997
WNT5B	Q9H1J7	False	WNT5B_HUMAN		CPI-SC01FEEE70F	ENSG00000111186	0.0	0.465	4.581	2.002	0.573	0.398	0.0	0.849	0.616	0.293
WNT8A	Q9H1J5	False	WNT8A_HUMAN		CPI-SC0243F2680	ENSG00000061492	0.0	0.059	0.0	0.0	0.0	0.0	0.0	0.0	0.13	0.158
WNT11	O96014	False	WNT11_HUMAN		CPI-SC0FD6A26C5	ENSG00000085741	0.0	0.052	0.0	0.0	0.195	0.0	0.0	0.775	0.16	0.0
WNT16	Q9UBV4	False	WNT16_HUMAN		CPI-SC0B3222CB2	ENSG00000002745	1.818	0.055	0.0	0.0	0.0	0.0	0.0	0.0	0.0	0.0
WNT2B	Q93097	False	WNT2B_HUMAN		CPI-SC081C6762E	ENSG00000134245	0.0	0.175	0.0	0.0	0.412	0.0	0.0	0.822	0.234	0.319
WNT3	P56703	False	WNT3_HUMAN		CPI-SC0ACB46CDE	ENSG00000108379	0.0	0.961	0.0	0.0	0.766	0.603	0.0	0.824	2.563	2.255
WNT3A	P56704	False	WNT3A_HUMAN		CPI-SC03E162C20	ENSG00000154342	0.0	0.561	0.0	0.0	0.0	0.0	4.354	0.0	0.867	0.451
WNT4	P56705	False	WNT4_HUMAN		CPI-SC033C6423D	ENSG00000162552	0.0	0.595	0.0	0.0	0.503	0.261	3.59	0.0	2.795	1.681
WNT5A	P41221	False	WNT5A_HUMAN		CPI-SC0DD562B41	ENSG00000114251	0.0	0.546	4.03	0.0	0.408	0.133	3.126	0.333	3.208	0.997
WNT5B	Q9H1J7	False	WNT5B_HUMAN		CPI-SC0D06695E4	ENSG00000111186	0.0	0.465	4.581	2.002	0.573	0.398	0.0	0.849	0.616	0.293
WNT8A	Q9H1J5	False	WNT8A_HUMAN		CPI-SC0B07BD0D1	ENSG00000061492	0.0	0.059	0.0	0.0	0.0	0.0	0.0	0.0	0.13	0.158
WNT11	O96014	False	WNT11_HUMAN		CPI-SC08496F2AE	ENSG00000085741	0.0	0.052	0.0	0.0	0.195	0.0	0.0	0.775	0.16	0.0
WNT16	Q9UBV4	False	WNT16_HUMAN		CPI-SC0A27844A8	ENSG00000002745	1.818	0.055	0.0	0.0	0.0	0.0	0.0	0.0	0.0	0.0
WNT2B	Q93097	False	WNT2B_HUMAN		CPI-SC02D16C89A	ENSG00000134245	0.0	0.175	0.0	0.0	0.412	0.0	0.0	0.822	0.234	0.319
WNT3	P56703	False	WNT3_HUMAN		CPI-SC08EAA7ADA	ENSG00000108379	0.0	0.961	0.0	0.0	0.766	0.603	0.0	0.824	2.563	2.255
WNT3A	P56704	False	WNT3A_HUMAN		CPI-SC010EF74F3	ENSG00000154342	0.0	0.561	0.0	0.0	0.0	0.0	4.354	0.0	0.867	0.451
WNT4	P56705	False	WNT4_HUMAN		CPI-SC0C945DA9F	ENSG00000162552	0.0	0.595	0.0	0.0	0.503	0.261	3.59	0.0	2.795	1.681
WNT5A	P41221	False	WNT5A_HUMAN		CPI-SC01D1E05E8	ENSG00000114251	0.0	0.546	4.03	0.0	0.408	0.133	3.126	0.333	3.208	0.997
WNT5B	Q9H1J7	False	WNT5B_HUMAN		CPI-SC0FE1FBFB5	ENSG00000111186	0.0	0.465	4.581	2.002	0.573	0.398	0.0	0.849	0.616	0.293
WNT8A	Q9H1J5	False	WNT8A_HUMAN		CPI-SC0E88C8058	ENSG00000061492	0.0	0.059	0.0	0.0	0.0	0.0	0.0	0.0	0.13	0.158
WNT11	O96014	False	WNT11_HUMAN		CPI-SC0342728D2	ENSG00000085741	0.0	0.052	0.0	0.0	0.195	0.0	0.0	0.775	0.16	0.0
WNT16	Q9UBV4	False	WNT16_HUMAN		CPI-SC081E1CE0B	ENSG00000002745	1.818	0.055	0.0	0.0	0.0	0.0	0.0	0.0	0.0	0.0
WNT2B	Q93097	False	WNT2B_HUMAN		CPI-SC0796645C7	ENSG00000134245	0.0	0.175	0.0	0.0	0.412	0.0	0.0	0.822	0.234	0.319
WNT3	P56703	False	WNT3_HUMAN		CPI-SC08E139858	ENSG00000108379	0.0	0.961	0.0	0.0	0.766	0.603	0.0	0.824	2.563	2.255
WNT3A	P56704	False	WNT3A_HUMAN		CPI-SC03671C9F6	ENSG00000154342	0.0	0.561	0.0	0.0	0.0	0.0	4.354	0.0	0.867	0.451
WNT4	P56705	False	WNT4_HUMAN		CPI-SC068774A8A	ENSG00000162552	0.0	0.595	0.0	0.0	0.503	0.261	3.59	0.0	2.795	1.681
WNT5A	P41221	False	WNT5A_HUMAN		CPI-SC039EE3D74	ENSG00000114251	0.0	0.546	4.03	0.0	0.408	0.133	3.126	0.333	3.208	0.997
WNT5B	Q9H1J7	False	WNT5B_HUMAN		CPI-SC02D62FB5B	ENSG00000111186	0.0	0.465	4.581	2.002	0.573	0.398	0.0	0.849	0.616	0.293
WNT8A	Q9H1J5	False	WNT8A_HUMAN		CPI-SC0BDD170C7	ENSG00000061492	0.0	0.059	0.0	0.0	0.0	0.0	0.0	0.0	0.13	0.158
WNT11	O96014	False	WNT11_HUMAN		CPI-SC0714EE585	ENSG00000085741	0.0	0.052	0.0	0.0	0.195	0.0	0.0	0.775	0.16	0.0
WNT16	Q9UBV4	False	WNT16_HUMAN		CPI-SC0115378E7	ENSG00000002745	1.818	0.055	0.0	0.0	0.0	0.0	0.0	0.0	0.0	0.0
WNT2B	Q93097	False	WNT2B_HUMAN		CPI-SC0DE64F872	ENSG00000134245	0.0	0.175	0.0	0.0	0.412	0.0	0.0	0.822	0.234	0.319
WNT3	P56703	False	WNT3_HUMAN		CPI-SC026062296	ENSG00000108379	0.0	0.961	0.0	0.0	0.766	0.603	0.0	0.824	2.563	2.255
WNT3A	P56704	False	WNT3A_HUMAN		CPI-SC0E5329148	ENSG00000154342	0.0	0.561	0.0	0.0	0.0	0.0	4.354	0.0	0.867	0.451
WNT4	P56705	False	WNT4_HUMAN		CPI-SC052C897AB	ENSG00000162552	0.0	0.595	0.0	0.0	0.503	0.261	3.59	0.0	2.795	1.681
WNT5A	P41221	False	WNT5A_HUMAN		CPI-SC09CB5E882	ENSG00000114251	0.0	0.546	4.03	0.0	0.408	0.133	3.126	0.333	3.208	0.997
WNT5B	Q9H1J7	False	WNT5B_HUMAN		CPI-SC01F6AC0E2	ENSG00000111186	0.0	0.465	4.581	2.002	0.573	0.398	0.0	0.849	0.616	0.293
WNT8A	Q9H1J5	False	WNT8A_HUMAN		CPI-SC04D905E1E	ENSG00000061492	0.0	0.059	0.0	0.0	0.0	0.0	0.0	0.0	0.13	0.158
WNT11	O96014	False	WNT11_HUMAN		CPI-SC0D837BE1B	ENSG00000085741	0.0	0.052	0.0	0.0	0.195	0.0	0.0	0.775	0.16	0.0
WNT16	Q9UBV4	False	WNT16_HUMAN		CPI-SC067A0FAD8	ENSG00000002745	1.818	0.055	0.0	0.0	0.0	0.0	0.0	0.0	0.0	0.0
WNT2B	Q93097	False	WNT2B_HUMAN		CPI-SC063E27411	ENSG00000134245	0.0	0.175	0.0	0.0	0.412	0.0	0.0	0.822	0.234	0.319
WNT3	P56703	False	WNT3_HUMAN		CPI-SC06C2EDE8B	ENSG00000108379	0.0	0.961	0.0	0.0	0.766	0.603	0.0	0.824	2.563	2.255
WNT3A	P56704	False	WNT3A_HUMAN		CPI-SC07CD59D6A	ENSG00000154342	0.0	0.561	0.0	0.0	0.0	0.0	4.354	0.0	0.867	0.451
WNT4	P56705	False	WNT4_HUMAN		CPI-SC006CB27E1	ENSG00000162552	0.0	0.595	0.0	0.0	0.503	0.261	3.59	0.0	2.795	1.681
WNT5A	P41221	False	WNT5A_HUMAN		CPI-SC00FA2B152	ENSG00000114251	0.0	0.546	4.03	0.0	0.408	0.133	3.126	0.333	3.208	0.997
WNT5B	Q9H1J7	False	WNT5B_HUMAN		CPI-SC059D7F9EE	ENSG00000111186	0.0	0.465	4.581	2.002	0.573	0.398	0.0	0.849	0.616	0.293
WNT8A	Q9H1J5	False	WNT8A_HUMAN		CPI-SC0A0207B24	ENSG00000061492	0.0	0.059	0.0	0.0	0.0	0.0	0.0	0.0	0.13	0.158
WNT11	O96014	False	WNT11_HUMAN		CPI-SC04590CF27	ENSG00000085741	0.0	0.052	0.0	0.0	0.195	0.0	0.0	0.775	0.16	0.0
WNT16	Q9UBV4	False	WNT16_HUMAN		CPI-SC0277D6476	ENSG00000002745	1.818	0.055	0.0	0.0	0.0	0.0	0.0	0.0	0.0	0.0
WNT2B	Q93097	False	WNT2B_HUMAN		CPI-SC0DBD2C78A	ENSG00000134245	0.0	0.175	0.0	0.0	0.412	0.0	0.0	0.822	0.234	0.319
WNT3	P56703	False	WNT3_HUMAN		CPI-SC0596FD9F6	ENSG00000108379	0.0	0.961	0.0	0.0	0.766	0.603	0.0	0.824	2.563	2.255
WNT3A	P56704	False	WNT3A_HUMAN		CPI-SC0889E4F05	ENSG00000154342	0.0	0.561	0.0	0.0	0.0	0.0	4.354	0.0	0.867	0.451
WNT4	P56705	False	WNT4_HUMAN		CPI-SC07D38F0B5	ENSG00000162552	0.0	0.595	0.0	0.0	0.503	0.261	3.59	0.0	2.795	1.681
WNT5A	P41221	False	WNT5A_HUMAN		CPI-SC07DA6989D	ENSG00000114251	0.0	0.546	4.03	0.0	0.408	0.133	3.126	0.333	3.208	0.997
WNT5B	Q9H1J7	False	WNT5B_HUMAN		CPI-SC0C1671F4D	ENSG00000111186	0.0	0.465	4.581	2.002	0.573	0.398	0.0	0.849	0.616	0.293
WNT8A	Q9H1J5	False	WNT8A_HUMAN		CPI-SC027A5CF3D	ENSG00000061492	0.0	0.059	0.0	0.0	0.0	0.0	0.0	0.0	0.13	0.158
WNT3	P56703	False	WNT3_HUMAN		CPI-SC0CF9E0563	ENSG00000108379	0.0	0.961	0.0	0.0	0.766	0.603	0.0	0.824	2.563	2.255
WNT3A	P56704	False	WNT3A_HUMAN		CPI-SC03686CF16	ENSG00000154342	0.0	0.561	0.0	0.0	0.0	0.0	4.354	0.0	0.867	0.451
WNT5A	P41221	False	WNT5A_HUMAN		CPI-SC092468258	ENSG00000114251	0.0	0.546	4.03	0.0	0.408	0.133	3.126	0.333	3.208	0.997
WNT11	O96014	False	WNT11_HUMAN		CPI-SC0B95D4E55	ENSG00000085741	0.0	0.052	0.0	0.0	0.195	0.0	0.0	0.775	0.16	0.0
WNT16	Q9UBV4	False	WNT16_HUMAN		CPI-SC006391BC5	ENSG00000002745	1.818	0.055	0.0	0.0	0.0	0.0	0.0	0.0	0.0	0.0
WNT2B	Q93097	False	WNT2B_HUMAN		CPI-SC0CC357E07	ENSG00000134245	0.0	0.175	0.0	0.0	0.412	0.0	0.0	0.822	0.234	0.319
WNT3	P56703	False	WNT3_HUMAN		CPI-SC02FACCE0B	ENSG00000108379	0.0	0.961	0.0	0.0	0.766	0.603	0.0	0.824	2.563	2.255
WNT3A	P56704	False	WNT3A_HUMAN		CPI-SC090434118	ENSG00000154342	0.0	0.561	0.0	0.0	0.0	0.0	4.354	0.0	0.867	0.451
WNT4	P56705	False	WNT4_HUMAN		CPI-SC08A288087	ENSG00000162552	0.0	0.595	0.0	0.0	0.503	0.261	3.59	0.0	2.795	1.681
WNT5A	P41221	False	WNT5A_HUMAN		CPI-SC0D7F9CEEB	ENSG00000114251	0.0	0.546	4.03	0.0	0.408	0.133	3.126	0.333	3.208	0.997
WNT5B	Q9H1J7	False	WNT5B_HUMAN		CPI-SC002829D48	ENSG00000111186	0.0	0.465	4.581	2.002	0.573	0.398	0.0	0.849	0.616	0.293
WNT8A	Q9H1J5	False	WNT8A_HUMAN		CPI-SC09A735D6F	ENSG00000061492	0.0	0.059	0.0	0.0	0.0	0.0	0.0	0.0	0.13	0.158
WNT11	O96014	False	WNT11_HUMAN		CPI-SC01B29532D	ENSG00000085741	0.0	0.052	0.0	0.0	0.195	0.0	0.0	0.775	0.16	0.0
WNT16	Q9UBV4	False	WNT16_HUMAN		CPI-SC00DA032E2	ENSG00000002745	1.818	0.055	0.0	0.0	0.0	0.0	0.0	0.0	0.0	0.0
WNT2B	Q93097	False	WNT2B_HUMAN		CPI-SC0ECADFABF	ENSG00000134245	0.0	0.175	0.0	0.0	0.412	0.0	0.0	0.822	0.234	0.319
WNT3	P56703	False	WNT3_HUMAN		CPI-SC05CCD8E17	ENSG00000108379	0.0	0.961	0.0	0.0	0.766	0.603	0.0	0.824	2.563	2.255
WNT3A	P56704	False	WNT3A_HUMAN		CPI-SC01AAA545F	ENSG00000154342	0.0	0.561	0.0	0.0	0.0	0.0	4.354	0.0	0.867	0.451
WNT4	P56705	False	WNT4_HUMAN		CPI-SC052B6F4F3	ENSG00000162552	0.0	0.595	0.0	0.0	0.503	0.261	3.59	0.0	2.795	1.681
WNT5A	P41221	False	WNT5A_HUMAN		CPI-SC01FD57BC9	ENSG00000114251	0.0	0.546	4.03	0.0	0.408	0.133	3.126	0.333	3.208	0.997
WNT5B	Q9H1J7	False	WNT5B_HUMAN		CPI-SC08CF56014	ENSG00000111186	0.0	0.465	4.581	2.002	0.573	0.398	0.0	0.849	0.616	0.293
WNT8A	Q9H1J5	False	WNT8A_HUMAN		CPI-SC02B03DCA6	ENSG00000061492	0.0	0.059	0.0	0.0	0.0	0.0	0.0	0.0	0.13	0.158
WNT11	O96014	False	WNT11_HUMAN		CPI-SS0429E615A	ENSG00000085741	0.0	0.052	0.0	0.0	0.195	0.0	0.0	0.775	0.16	0.0
WNT16	Q9UBV4	False	WNT16_HUMAN		CPI-SS050A950B9	ENSG00000002745	1.818	0.055	0.0	0.0	0.0	0.0	0.0	0.0	0.0	0.0
WNT2B	Q93097	False	WNT2B_HUMAN		CPI-SS05207EFF8	ENSG00000134245	0.0	0.175	0.0	0.0	0.412	0.0	0.0	0.822	0.234	0.319
WNT3	P56703	False	WNT3_HUMAN		CPI-SS0DF9024C0	ENSG00000108379	0.0	0.961	0.0	0.0	0.766	0.603	0.0	0.824	2.563	2.255
WNT3A	P56704	False	WNT3A_HUMAN		CPI-SS00E2C8381	ENSG00000154342	0.0	0.561	0.0	0.0	0.0	0.0	4.354	0.0	0.867	0.451
WNT4	P56705	False	WNT4_HUMAN		CPI-SS036707F4C	ENSG00000162552	0.0	0.595	0.0	0.0	0.503	0.261	3.59	0.0	2.795	1.681
WNT5A	P41221	False	WNT5A_HUMAN		CPI-SS0F1E79A03	ENSG00000114251	0.0	0.546	4.03	0.0	0.408	0.133	3.126	0.333	3.208	0.997
WNT5B	Q9H1J7	False	WNT5B_HUMAN		CPI-SS0FF2EEAE8	ENSG00000111186	0.0	0.465	4.581	2.002	0.573	0.398	0.0	0.849	0.616	0.293
WNT8A	Q9H1J5	False	WNT8A_HUMAN		CPI-SS03146C969	ENSG00000061492	0.0	0.059	0.0	0.0	0.0	0.0	0.0	0.0	0.13	0.158
WNT11	O96014	False	WNT11_HUMAN		CPI-SS0C283076A	ENSG00000085741	0.0	0.052	0.0	0.0	0.195	0.0	0.0	0.775	0.16	0.0
WNT16	Q9UBV4	False	WNT16_HUMAN		CPI-SS0C2782258	ENSG00000002745	1.818	0.055	0.0	0.0	0.0	0.0	0.0	0.0	0.0	0.0
WNT2B	Q93097	False	WNT2B_HUMAN		CPI-SS08643DD8A	ENSG00000134245	0.0	0.175	0.0	0.0	0.412	0.0	0.0	0.822	0.234	0.319
WNT3	P56703	False	WNT3_HUMAN		CPI-SS0E9BE6A4E	ENSG00000108379	0.0	0.961	0.0	0.0	0.766	0.603	0.0	0.824	2.563	2.255
WNT3A	P56704	False	WNT3A_HUMAN		CPI-SS0F05B138C	ENSG00000154342	0.0	0.561	0.0	0.0	0.0	0.0	4.354	0.0	0.867	0.451
WNT4	P56705	False	WNT4_HUMAN		CPI-SS0661CE946	ENSG00000162552	0.0	0.595	0.0	0.0	0.503	0.261	3.59	0.0	2.795	1.681
WNT5A	P41221	False	WNT5A_HUMAN		CPI-SS03F33B34C	ENSG00000114251	0.0	0.546	4.03	0.0	0.408	0.133	3.126	0.333	3.208	0.997
WNT5B	Q9H1J7	False	WNT5B_HUMAN		CPI-SS0AC302C73	ENSG00000111186	0.0	0.465	4.581	2.002	0.573	0.398	0.0	0.849	0.616	0.293
WNT8A	Q9H1J5	False	WNT8A_HUMAN		CPI-SS029E5DD2D	ENSG00000061492	0.0	0.059	0.0	0.0	0.0	0.0	0.0	0.0	0.13	0.158
WNT11	O96014	False	WNT11_HUMAN		CPI-SS0102731DE	ENSG00000085741	0.0	0.052	0.0	0.0	0.195	0.0	0.0	0.775	0.16	0.0
WNT16	Q9UBV4	False	WNT16_HUMAN		CPI-SS0B09698F7	ENSG00000002745	1.818	0.055	0.0	0.0	0.0	0.0	0.0	0.0	0.0	0.0
WNT2B	Q93097	False	WNT2B_HUMAN		CPI-SS058493298	ENSG00000134245	0.0	0.175	0.0	0.0	0.412	0.0	0.0	0.822	0.234	0.319
WNT3	P56703	False	WNT3_HUMAN		CPI-SS0D2044B87	ENSG00000108379	0.0	0.961	0.0	0.0	0.766	0.603	0.0	0.824	2.563	2.255
WNT3A	P56704	False	WNT3A_HUMAN		CPI-SS01F46C4AB	ENSG00000154342	0.0	0.561	0.0	0.0	0.0	0.0	4.354	0.0	0.867	0.451
WNT4	P56705	False	WNT4_HUMAN		CPI-SS0D5AAA463	ENSG00000162552	0.0	0.595	0.0	0.0	0.503	0.261	3.59	0.0	2.795	1.681
WNT5A	P41221	False	WNT5A_HUMAN		CPI-SS0734D2DA8	ENSG00000114251	0.0	0.546	4.03	0.0	0.408	0.133	3.126	0.333	3.208	0.997
WNT5B	Q9H1J7	False	WNT5B_HUMAN		CPI-SS022D3CA81	ENSG00000111186	0.0	0.465	4.581	2.002	0.573	0.398	0.0	0.849	0.616	0.293
WNT8A	Q9H1J5	False	WNT8A_HUMAN		CPI-SS0ED712AE3	ENSG00000061492	0.0	0.059	0.0	0.0	0.0	0.0	0.0	0.0	0.13	0.158
WNT5A	P41221	False	WNT5A_HUMAN		CPI-SS073F3FAD5	ENSG00000114251	0.0	0.546	4.03	0.0	0.408	0.133	3.126	0.333	3.208	0.997
WNT5A	P41221	False	WNT5A_HUMAN		CPI-SS0E7CBFD03	ENSG00000114251	0.0	0.546	4.03	0.0	0.408	0.133	3.126	0.333	3.208	0.997
ARTN	Q5T4W7	False	ARTN_HUMAN		CPI-SC08032972C	ENSG00000117407	0.0	0.109	0.0	0.0	0.199	0.0	0.0	0.0	0.0	0.0
GDNF	P39905	False	GDNF_HUMAN		CPI-SC0BDF87EA3	ENSG00000168621	0.0	0.0	0.0	0.0	0.316	0.0	0.0	0.0	0.134	0.181
CD226	Q15762	False	CD226_HUMAN		CPI-SS06207F70E	ENSG00000150637	0.0	0.044	0.0	2.121	0.0	0.0	0.0	0.0	0.275	0.0
CD248	Q9HCU0	False	CD248_HUMAN		CPI-SS095632066	ENSG00000174807	0.0	0.0	0.0	2.193	0.0	0.0	0.0	0.0	0.068	0.0
CD44	P16070	False	CD44_HUMAN		CPI-SS01503DD69	ENSG00000026508	0.0	0.171	0.0	0.0	0.223	0.0	0.0	0.432	0.547	0.486
CD47	Q08722	False	CD47_HUMAN		CPI-SS0E80C8B3C	ENSG00000196776	0.0	0.68	0.0	5.328	0.942	0.778	4.912	2.376	1.597	0.66
CD48	P09326	False	CD48_HUMAN		CPI-SS056FF4363	ENSG00000117091	0.0	0.876	0.0	0.0	0.839	0.799	0.0	0.0	0.459	0.169
CD52	P31358	False	CD52_HUMAN		CPI-SS073C1B796	ENSG00000169442	0.0	0.0	0.0	0.0	0.292	0.152	0.0	0.0	0.138	0.161
CD93	Q9NPY3	False	C1QR1_HUMAN		CPI-SS0B1650B85	ENSG00000125810	0.0	0.0	0.0	0.0	0.0	0.0	0.0	0.0	0.035	0.0
CD96	P40200	False	TACT_HUMAN		CPI-SS03F821467	ENSG00000153283	0.0	0.156	0.0	0.0	0.0	0.0	0.0	0.0	0.103	0.173
CD99	P14209	False	CD99_HUMAN		CPI-SS01560CA22	ENSG00000002586	5.554	5.623	6.397	6.523	5.976	6.044	5.678	6.141	5.396	5.582
CLCF1	Q9UBD9	False	CLCF1_HUMAN		CPI-SC08497FAC9	ENSG00000175505	0.0	0.108	0.0	0.0	0.725	0.141	0.0	0.0	0.0	0.593
CNTF	P26441	False	CNTF_HUMAN		CPI-SC05C95A92C	ENSG00000242689	0.0	0.0	0.0	0.0	0.0	0.0	0.0	0.0	0.033	0.0
ERVH48-1	M5A8F1	False	SUPYN_HUMAN		CPI-SS001D6BC6C	ENSG00000233056	0.0	0.475	4.039	0.0	0.303	0.282	0.0	0.0	0.127	0.0
ESAM	Q96AP7	False	ESAM_HUMAN		CPI-SS04C672963	ENSG00000149564	0.0	0.054	0.0	5.832	0.0	0.239	0.0	0.0	0.066	0.0
FLT3LG	P49771	False	FLT3L_HUMAN		CPI-SS0D97E07F8	ENSG00000090554	0.0	0.049	0.0	0.0	0.099	0.151	3.63	0.0	0.109	0.154
KITLG	P21583	False	SCF_HUMAN		CPI-SS0A612BCEF	ENSG00000049130	0.0	0.086	0.0	0.0	0.32	0.256	0.0	0.927	0.172	0.0
MPZL1	O95297	False	MPZL1_HUMAN		CPI-SS09CEEE405	ENSG00000197965	3.607	3.041	5.715	1.991	2.883	3.06	3.89	3.975	3.054	2.933
MST1	P26927	False	HGFL_HUMAN		CPI-SS03EACE0E0	ENSG00000173531	0.0	0.587	3.372	0.0	1.051	0.543	0.0	0.472	0.53	0.817
NELL2	Q99435	False	NELL2_HUMAN		CPI-SS02B2C16ED	ENSG00000184613	2.262	1.068	0.0	0.0	1.097	1.08	0.0	0.416	0.728	2.389
PPIA	P62937	False	PPIA_HUMAN		CPI-SS0E2453044	ENSG00000196262	7.044	7.181	7.407	7.34	7.294	7.166	7.207	7.288	7.44	7.061
PROC	P04070	False	PROC_HUMAN		CPI-SS0291D3D2E	ENSG00000115718	0.0	0.0	0.0	0.0	0.0	0.0	0.0	1.736	0.033	0.0
PTPRD	P23468	False	PTPRD_HUMAN		CPI-SS096F8C268	ENSG00000153707	1.787	0.711	4.429	0.0	1.073	0.718	3.525	1.936	1.279	1.373
PTPRD	P23468	False	PTPRD_HUMAN		CPI-SS0F9F83827	ENSG00000153707	1.787	0.711	4.429	0.0	1.073	0.718	3.525	1.936	1.279	1.373
RBP4	P02753	False	RET4_HUMAN		CPI-SS0ABEE4D3D	ENSG00000138207	0.0	0.175	0.0	0.0	0.185	0.14	0.0	0.922	0.274	0.155
SIGLEC15	Q6ZMC9	False	SIG15_HUMAN		CPI-SS07D508428	ENSG00000197046	0.0	0.0	0.0	0.0	0.0	0.0	0.0	0.0	0.033	0.0
CD177	Q8N6Q3	False	CD177_HUMAN		CPI-SS0AB1A3A6D	ENSG00000204936	0.0	0.842	0.0	0.0	0.544	0.319	0.0	0.0	2.955	1.116
ACVR1	Q04771	True	ACVR1_HUMAN	ACVR_1A2A_receptor	CPI-SC0C33040A3	ENSG00000115170	0.0	1.027	0.0	0.0	0.901	0.416	0.0	1.021	1.075	0.929
ACVR1	Q04771	True	ACVR1_HUMAN	ACVR_1A2A_receptor	CPI-SC079BB7A02	ENSG00000115170	0.0	1.027	0.0	0.0	0.901	0.416	0.0	1.021	1.075	0.929
ACVR1	Q04771	True	ACVR1_HUMAN	ACVR_1A2A_receptor	CPI-SC063D5B0A1	ENSG00000115170	0.0	1.027	0.0	0.0	0.901	0.416	0.0	1.021	1.075	0.929
ACVR1	Q04771	True	ACVR1_HUMAN	ACVR_1A2A_receptor	CPI-SC06FA9E664	ENSG00000115170	0.0	1.027	0.0	0.0	0.901	0.416	0.0	1.021	1.075	0.929
ACVR1	Q04771	True	ACVR1_HUMAN	ACVR_1A2A_receptor	CPI-CC0AD71E0D3	ENSG00000115170	0.0	1.027	0.0	0.0	0.901	0.416	0.0	1.021	1.075	0.929
ACVR1	Q04771	True	ACVR1_HUMAN	ACVR_1A2B_receptor	CPI-SC04091C5FD	ENSG00000115170	0.0	1.027	0.0	0.0	0.901	0.818	0.0	1.021	1.075	0.929
ACVR1	Q04771	True	ACVR1_HUMAN	ACVR_1A2B_receptor	CPI-SC0A978EC39	ENSG00000115170	0.0	1.027	0.0	0.0	0.901	0.818	0.0	1.021	1.075	0.929
ACVR1	Q04771	True	ACVR1_HUMAN	ACVR_1A2B_receptor	CPI-SC0A9057425	ENSG00000115170	0.0	1.027	0.0	0.0	0.901	0.818	0.0	1.021	1.075	0.929
ACVR1	Q04771	True	ACVR1_HUMAN	ACVR_1A2B_receptor	CPI-SC0D868E29E	ENSG00000115170	0.0	1.027	0.0	0.0	0.901	0.818	0.0	1.021	1.075	0.929
ACVR1	Q04771	True	ACVR1_HUMAN	ACVR_1A2B_receptor	CPI-CC0300AB2DF	ENSG00000115170	0.0	1.027	0.0	0.0	0.901	0.818	0.0	1.021	1.075	0.929
ACVR1	Q04771	True	ACVR1_HUMAN	ACVR1_BMPR2	CPI-SC0D0822443	ENSG00000115170	0.0	1.027	0.0	0.0	0.901	0.818	0.0	1.021	1.075	0.929
ACVR1	Q04771	True	ACVR1_HUMAN	ACVR1_BMPR2	CPI-SC00DF87C38	ENSG00000115170	0.0	1.027	0.0	0.0	0.901	0.818	0.0	1.021	1.075	0.929
ACVR1	Q04771	True	ACVR1_HUMAN	ACVR1_BMPR2	CPI-SC04771EF53	ENSG00000115170	0.0	1.027	0.0	0.0	0.901	0.818	0.0	1.021	1.075	0.929
ACVR1	Q04771	True	ACVR1_HUMAN	MIS_receptor_3	CPI-SC0C68323CF	ENSG00000115170	0.0	0.937	0.0	0.0	0.901	0.706	0.0	0.825	0.461	0.526
ACVR1	Q04771	True	ACVR1_HUMAN	TGFbeta_receptor2	CPI-SC01AADFEB3	ENSG00000115170	0.0	0.16	0.0	0.0	0.107	0.145	0.0	0.946	0.238	0.515
ACVR1	Q04771	True	ACVR1_HUMAN	TGFbeta_receptor2	CPI-SC0F36DD437	ENSG00000115170	0.0	0.16	0.0	0.0	0.107	0.145	0.0	0.946	0.238	0.515
ACVR1	Q04771	True	ACVR1_HUMAN	TGFbeta_receptor2	CPI-SC074D3FFBC	ENSG00000115170	0.0	0.16	0.0	0.0	0.107	0.145	0.0	0.946	0.238	0.515
ACVR2A	P27037	True	AVR2A_HUMAN	ACVR_1A2A_receptor	CPI-SC0C33040A3	ENSG00000121989	0.0	1.027	0.0	0.0	0.901	0.416	0.0	1.021	1.075	0.929
ACVR2A	P27037	True	AVR2A_HUMAN	ACVR_1A2A_receptor	CPI-SC079BB7A02	ENSG00000121989	0.0	1.027	0.0	0.0	0.901	0.416	0.0	1.021	1.075	0.929
ACVR2A	P27037	True	AVR2A_HUMAN	ACVR_1A2A_receptor	CPI-SC063D5B0A1	ENSG00000121989	0.0	1.027	0.0	0.0	0.901	0.416	0.0	1.021	1.075	0.929
ACVR2A	P27037	True	AVR2A_HUMAN	ACVR_1A2A_receptor	CPI-SC06FA9E664	ENSG00000121989	0.0	1.027	0.0	0.0	0.901	0.416	0.0	1.021	1.075	0.929
ACVR2A	P27037	True	AVR2A_HUMAN	ACVR_1A2A_receptor	CPI-CC0AD71E0D3	ENSG00000121989	0.0	1.027	0.0	0.0	0.901	0.416	0.0	1.021	1.075	0.929
ACVR2A	P27037	True	AVR2A_HUMAN	ACVR_1B2A_receptor	CPI-SC00C9C81E3	ENSG00000121989	0.0	0.768	0.0	0.0	1.594	0.416	0.0	2.069	1.382	1.077
ACVR2A	P27037	True	AVR2A_HUMAN	ACVR_1B2A_receptor	CPI-SC0B3D321CC	ENSG00000121989	0.0	0.768	0.0	0.0	1.594	0.416	0.0	2.069	1.382	1.077
ACVR2A	P27037	True	AVR2A_HUMAN	ACVR_1B2A_receptor	CPI-CC02D192370	ENSG00000121989	0.0	0.768	0.0	0.0	1.594	0.416	0.0	2.069	1.382	1.077
ACVR2A	P27037	True	AVR2A_HUMAN	ACVR_1C2A_receptor	CPI-SC0E760DE88	ENSG00000121989	0.0	0.057	0.0	0.0	0.185	0.0	0.0	0.0	0.169	0.0
ACVR2A	P27037	True	AVR2A_HUMAN	ACVR_1C2A_receptor	CPI-CC08375F742	ENSG00000121989	0.0	0.057	0.0	0.0	0.185	0.0	0.0	0.0	0.169	0.0
ACVR2A	P27037	True	AVR2A_HUMAN	BMR1A_ACR2A	CPI-SC0464F1C6E	ENSG00000121989	0.0	1.041	0.0	0.0	1.615	0.416	0.0	2.069	1.382	0.955
ACVR2A	P27037	True	AVR2A_HUMAN	BMR1A_ACR2A	CPI-SC052486D3E	ENSG00000121989	0.0	1.041	0.0	0.0	1.615	0.416	0.0	2.069	1.382	0.955
ACVR2A	P27037	True	AVR2A_HUMAN	BMR1A_ACR2A	CPI-SC09FC5131F	ENSG00000121989	0.0	1.041	0.0	0.0	1.615	0.416	0.0	2.069	1.382	0.955
ACVR2A	P27037	True	AVR2A_HUMAN	BMR1A_ACR2A	CPI-SC0C97FACEA	ENSG00000121989	0.0	1.041	0.0	0.0	1.615	0.416	0.0	2.069	1.382	0.955
ACVR2A	P27037	True	AVR2A_HUMAN	BMR1A_ACR2A	CPI-SC0BACF0481	ENSG00000121989	0.0	1.041	0.0	0.0	1.615	0.416	0.0	2.069	1.382	0.955
ACVR2A	P27037	True	AVR2A_HUMAN	BMR1A_ACR2A	CPI-SC061191F76	ENSG00000121989	0.0	1.041	0.0	0.0	1.615	0.416	0.0	2.069	1.382	0.955
ACVR2A	P27037	True	AVR2A_HUMAN	BMR1A_ACR2A	CPI-SC00694A66B	ENSG00000121989	0.0	1.041	0.0	0.0	1.615	0.416	0.0	2.069	1.382	0.955
ACVR2A	P27037	True	AVR2A_HUMAN	BMR1A_ACR2A	CPI-SC08FDDEC16	ENSG00000121989	0.0	1.041	0.0	0.0	1.615	0.416	0.0	2.069	1.382	0.955
ACVR2A	P27037	True	AVR2A_HUMAN	BMR1B_AVR2A	CPI-SC05FF723A3	ENSG00000121989	0.0	0.0	0.0	0.0	0.0	0.122	0.0	0.0	0.139	0.0
ACVR2A	P27037	True	AVR2A_HUMAN	BMR1B_AVR2A	CPI-SC00DB2B867	ENSG00000121989	0.0	0.0	0.0	0.0	0.0	0.122	0.0	0.0	0.139	0.0
ACVR2A	P27037	True	AVR2A_HUMAN	BMR1B_AVR2A	CPI-SC00CF68ED3	ENSG00000121989	0.0	0.0	0.0	0.0	0.0	0.122	0.0	0.0	0.139	0.0
ACVR2A	P27037	True	AVR2A_HUMAN	BMR1B_AVR2A	CPI-SC0C676F3BE	ENSG00000121989	0.0	0.0	0.0	0.0	0.0	0.122	0.0	0.0	0.139	0.0
ACVR2A	P27037	True	AVR2A_HUMAN	BMR1B_AVR2A	CPI-SC0D389E644	ENSG00000121989	0.0	0.0	0.0	0.0	0.0	0.122	0.0	0.0	0.139	0.0
ACVR2A	P27037	True	AVR2A_HUMAN	BMR1B_AVR2A	CPI-SC011C55B71	ENSG00000121989	0.0	0.0	0.0	0.0	0.0	0.122	0.0	0.0	0.139	0.0
ACVR2A	P27037	True	AVR2A_HUMAN	BMR1B_AVR2A	CPI-SC0E5E4119C	ENSG00000121989	0.0	0.0	0.0	0.0	0.0	0.122	0.0	0.0	0.139	0.0
ACVR2A	P27037	True	AVR2A_HUMAN	BMR1B_AVR2A	CPI-SC0819046AF	ENSG00000121989	0.0	0.0	0.0	0.0	0.0	0.122	0.0	0.0	0.139	0.0
ACVR2A	P27037	True	AVR2A_HUMAN	NODAL_receptor_IbIIa_CFC1	CPI-SC08F1D4358	ENSG00000121989	0.0	0.188	0.0	0.0	0.173	0.366	0.0	0.411	0.476	0.281
ACVR2A	P27037	True	AVR2A_HUMAN	NODAL_receptor_IbIIa_TDGF1	CPI-SC08C72892F	ENSG00000121989	0.0	0.768	0.0	0.0	1.594	0.416	0.0	2.069	1.382	1.077
ACVR2A	P27037	True	AVR2A_HUMAN	TGFR_AVR2A	CPI-SC001669E22	ENSG00000121989	0.0	1.041	0.0	0.0	1.615	0.416	0.0	1.782	1.382	1.32
ACVR2B	Q13705	True	AVR2B_HUMAN	ACVR_1A2B_receptor	CPI-SC04091C5FD	ENSG00000114739	0.0	1.027	0.0	0.0	0.901	0.818	0.0	1.021	1.075	0.929
ACVR2B	Q13705	True	AVR2B_HUMAN	ACVR_1A2B_receptor	CPI-SC0A978EC39	ENSG00000114739	0.0	1.027	0.0	0.0	0.901	0.818	0.0	1.021	1.075	0.929
ACVR2B	Q13705	True	AVR2B_HUMAN	ACVR_1A2B_receptor	CPI-SC0A9057425	ENSG00000114739	0.0	1.027	0.0	0.0	0.901	0.818	0.0	1.021	1.075	0.929
ACVR2B	Q13705	True	AVR2B_HUMAN	ACVR_1A2B_receptor	CPI-SC0D868E29E	ENSG00000114739	0.0	1.027	0.0	0.0	0.901	0.818	0.0	1.021	1.075	0.929
ACVR2B	Q13705	True	AVR2B_HUMAN	ACVR_1A2B_receptor	CPI-CC0300AB2DF	ENSG00000114739	0.0	1.027	0.0	0.0	0.901	0.818	0.0	1.021	1.075	0.929
ACVR2B	Q13705	True	AVR2B_HUMAN	ACVR_1B2B_receptor	CPI-SC0A86600AA	ENSG00000114739	0.0	0.768	3.143	0.0	1.594	1.594	3.316	2.323	1.504	1.077
ACVR2B	Q13705	True	AVR2B_HUMAN	ACVR_1B2B_receptor	CPI-SC0002A7A8F	ENSG00000114739	0.0	0.768	3.143	0.0	1.594	1.594	3.316	2.323	1.504	1.077
ACVR2B	Q13705	True	AVR2B_HUMAN	ACVR_1B2B_receptor	CPI-SC01987CF29	ENSG00000114739	0.0	0.768	3.143	0.0	1.594	1.594	3.316	2.323	1.504	1.077
ACVR2B	Q13705	True	AVR2B_HUMAN	ACVR_1B2B_receptor	CPI-SC0FDDA8A63	ENSG00000114739	0.0	0.768	3.143	0.0	1.594	1.594	3.316	2.323	1.504	1.077
ACVR2B	Q13705	True	AVR2B_HUMAN	ACVR_1B2B_receptor	CPI-CC057B323A5	ENSG00000114739	0.0	0.768	3.143	0.0	1.594	1.594	3.316	2.323	1.504	1.077
ACVR2B	Q13705	True	AVR2B_HUMAN	ACVR_1C2B_receptor	CPI-SC020B01F65	ENSG00000114739	0.0	0.057	0.0	0.0	0.185	0.0	0.0	0.0	0.169	0.0
ACVR2B	Q13705	True	AVR2B_HUMAN	ACVR_1C2B_receptor	CPI-CC0E62974F4	ENSG00000114739	0.0	0.057	0.0	0.0	0.185	0.0	0.0	0.0	0.169	0.0
ACVR2B	Q13705	True	AVR2B_HUMAN	BMR1A_AVR2B	CPI-SC04266947A	ENSG00000114739	1.989	1.203	3.075	0.0	1.942	1.395	3.248	2.217	1.71	0.955
ACVR2B	Q13705	True	AVR2B_HUMAN	BMR1A_AVR2B	CPI-SC01D95B14C	ENSG00000114739	1.989	1.203	3.075	0.0	1.942	1.395	3.248	2.217	1.71	0.955
ACVR2B	Q13705	True	AVR2B_HUMAN	BMR1A_AVR2B	CPI-SC09E264612	ENSG00000114739	1.989	1.203	3.075	0.0	1.942	1.395	3.248	2.217	1.71	0.955
ACVR2B	Q13705	True	AVR2B_HUMAN	BMR1A_AVR2B	CPI-SC0D05B755E	ENSG00000114739	1.989	1.203	3.075	0.0	1.942	1.395	3.248	2.217	1.71	0.955
ACVR2B	Q13705	True	AVR2B_HUMAN	BMR1A_AVR2B	CPI-SC049520B40	ENSG00000114739	1.989	1.203	3.075	0.0	1.942	1.395	3.248	2.217	1.71	0.955
ACVR2B	Q13705	True	AVR2B_HUMAN	BMR1A_AVR2B	CPI-SC02AACC81C	ENSG00000114739	1.989	1.203	3.075	0.0	1.942	1.395	3.248	2.217	1.71	0.955
ACVR2B	Q13705	True	AVR2B_HUMAN	BMR1A_AVR2B	CPI-SC02B778C0B	ENSG00000114739	1.989	1.203	3.075	0.0	1.942	1.395	3.248	2.217	1.71	0.955
ACVR2B	Q13705	True	AVR2B_HUMAN	BMR1B_AVR2B	CPI-SC0FB40175C	ENSG00000114739	0.0	0.0	0.0	0.0	0.0	0.122	0.0	0.0	0.139	0.0
ACVR2B	Q13705	True	AVR2B_HUMAN	BMR1B_AVR2B	CPI-SC01C6EA11C	ENSG00000114739	0.0	0.0	0.0	0.0	0.0	0.122	0.0	0.0	0.139	0.0
ACVR2B	Q13705	True	AVR2B_HUMAN	BMR1B_AVR2B	CPI-SC0D6D4E48B	ENSG00000114739	0.0	0.0	0.0	0.0	0.0	0.122	0.0	0.0	0.139	0.0
ACVR2B	Q13705	True	AVR2B_HUMAN	BMR1B_AVR2B	CPI-SC0F6C8C336	ENSG00000114739	0.0	0.0	0.0	0.0	0.0	0.122	0.0	0.0	0.139	0.0
ACVR2B	Q13705	True	AVR2B_HUMAN	BMR1B_AVR2B	CPI-SC05824EDF4	ENSG00000114739	0.0	0.0	0.0	0.0	0.0	0.122	0.0	0.0	0.139	0.0
ACVR2B	Q13705	True	AVR2B_HUMAN	BMR1B_AVR2B	CPI-SC09AFF0384	ENSG00000114739	0.0	0.0	0.0	0.0	0.0	0.122	0.0	0.0	0.139	0.0
ACVR2B	Q13705	True	AVR2B_HUMAN	BMR1B_AVR2B	CPI-SC089058CD0	ENSG00000114739	0.0	0.0	0.0	0.0	0.0	0.122	0.0	0.0	0.139	0.0
ACVR2B	Q13705	True	AVR2B_HUMAN	BMR1B_AVR2B	CPI-SC06C46F1A9	ENSG00000114739	0.0	0.0	0.0	0.0	0.0	0.122	0.0	0.0	0.139	0.0
ACVR2B	Q13705	True	AVR2B_HUMAN	NODAL_receptor_IbIIb_CFC1	CPI-SC0397B3290	ENSG00000114739	0.0	0.188	3.143	0.0	0.173	0.366	0.0	0.411	0.476	0.281
ACVR2B	Q13705	True	AVR2B_HUMAN	NODAL_receptor_IbIIb_TDGF1	CPI-SC0C620668E	ENSG00000114739	0.0	0.768	3.143	0.0	1.594	1.594	3.316	2.323	1.504	1.077
ACVR2B	Q13705	True	AVR2B_HUMAN	NODAL_receptor_IcIIb_CFC1	CPI-SC0AB5E1FE3	ENSG00000114739	0.0	0.057	0.0	0.0	0.173	0.0	0.0	0.0	0.169	0.0
ACVR2B	Q13705	True	AVR2B_HUMAN	NODAL_receptor_IcIIb_TDGF1	CPI-SC061F99EF4	ENSG00000114739	0.0	0.057	0.0	0.0	0.185	0.0	0.0	0.0	0.169	0.0
ACVR2B	Q13705	True	AVR2B_HUMAN	TGFR_AVR2B	CPI-SC017215F7F	ENSG00000114739	0.0	2.094	0.0	0.0	2.215	2.42	3.883	1.782	2.12	1.704
ACVR1B	P36896	True	ACV1B_HUMAN	ACVR_1B2A_receptor	CPI-SC00C9C81E3	ENSG00000135503	0.0	0.768	0.0	0.0	1.594	0.416	0.0	2.069	1.382	1.077
ACVR1B	P36896	True	ACV1B_HUMAN	ACVR_1B2A_receptor	CPI-SC0B3D321CC	ENSG00000135503	0.0	0.768	0.0	0.0	1.594	0.416	0.0	2.069	1.382	1.077
ACVR1B	P36896	True	ACV1B_HUMAN	ACVR_1B2A_receptor	CPI-CC02D192370	ENSG00000135503	0.0	0.768	0.0	0.0	1.594	0.416	0.0	2.069	1.382	1.077
ACVR1B	P36896	True	ACV1B_HUMAN	ACVR_1B2B_receptor	CPI-SC0A86600AA	ENSG00000135503	0.0	0.768	3.143	0.0	1.594	1.594	3.316	2.323	1.504	1.077
ACVR1B	P36896	True	ACV1B_HUMAN	ACVR_1B2B_receptor	CPI-SC0002A7A8F	ENSG00000135503	0.0	0.768	3.143	0.0	1.594	1.594	3.316	2.323	1.504	1.077
ACVR1B	P36896	True	ACV1B_HUMAN	ACVR_1B2B_receptor	CPI-SC01987CF29	ENSG00000135503	0.0	0.768	3.143	0.0	1.594	1.594	3.316	2.323	1.504	1.077
ACVR1B	P36896	True	ACV1B_HUMAN	ACVR_1B2B_receptor	CPI-SC0FDDA8A63	ENSG00000135503	0.0	0.768	3.143	0.0	1.594	1.594	3.316	2.323	1.504	1.077
ACVR1B	P36896	True	ACV1B_HUMAN	ACVR_1B2B_receptor	CPI-CC057B323A5	ENSG00000135503	0.0	0.768	3.143	0.0	1.594	1.594	3.316	2.323	1.504	1.077
ACVR1B	P36896	True	ACV1B_HUMAN	NODAL_receptor_IbIIa_CFC1	CPI-SC08F1D4358	ENSG00000135503	0.0	0.188	0.0	0.0	0.173	0.366	0.0	0.411	0.476	0.281
ACVR1B	P36896	True	ACV1B_HUMAN	NODAL_receptor_IbIIa_TDGF1	CPI-SC08C72892F	ENSG00000135503	0.0	0.768	0.0	0.0	1.594	0.416	0.0	2.069	1.382	1.077
ACVR1B	P36896	True	ACV1B_HUMAN	NODAL_receptor_IbIIb_CFC1	CPI-SC0397B3290	ENSG00000135503	0.0	0.188	3.143	0.0	0.173	0.366	0.0	0.411	0.476	0.281
ACVR1B	P36896	True	ACV1B_HUMAN	NODAL_receptor_IbIIb_TDGF1	CPI-SC0C620668E	ENSG00000135503	0.0	0.768	3.143	0.0	1.594	1.594	3.316	2.323	1.504	1.077
ACVR1C	Q8NER5	True	ACV1C_HUMAN	ACVR_1C2A_receptor	CPI-SC0E760DE88	ENSG00000123612	0.0	0.057	0.0	0.0	0.185	0.0	0.0	0.0	0.169	0.0
ACVR1C	Q8NER5	True	ACV1C_HUMAN	ACVR_1C2A_receptor	CPI-CC08375F742	ENSG00000123612	0.0	0.057	0.0	0.0	0.185	0.0	0.0	0.0	0.169	0.0
ACVR1C	Q8NER5	True	ACV1C_HUMAN	ACVR_1C2B_receptor	CPI-SC020B01F65	ENSG00000123612	0.0	0.057	0.0	0.0	0.185	0.0	0.0	0.0	0.169	0.0
ACVR1C	Q8NER5	True	ACV1C_HUMAN	ACVR_1C2B_receptor	CPI-CC0E62974F4	ENSG00000123612	0.0	0.057	0.0	0.0	0.185	0.0	0.0	0.0	0.169	0.0
ACVR1C	Q8NER5	True	ACV1C_HUMAN	NODAL_receptor_IcIIb_CFC1	CPI-SC0AB5E1FE3	ENSG00000123612	0.0	0.057	0.0	0.0	0.173	0.0	0.0	0.0	0.169	0.0
ACVR1C	Q8NER5	True	ACV1C_HUMAN	NODAL_receptor_IcIIb_TDGF1	CPI-SC061F99EF4	ENSG00000123612	0.0	0.057	0.0	0.0	0.185	0.0	0.0	0.0	0.169	0.0
BMPR2	Q13873	True	BMPR2_HUMAN	ACVR1_BMPR2	CPI-SC0D0822443	ENSG00000204217	0.0	1.027	0.0	0.0	0.901	0.818	0.0	1.021	1.075	0.929
BMPR2	Q13873	True	BMPR2_HUMAN	ACVR1_BMPR2	CPI-SC00DF87C38	ENSG00000204217	0.0	1.027	0.0	0.0	0.901	0.818	0.0	1.021	1.075	0.929
BMPR2	Q13873	True	BMPR2_HUMAN	ACVR1_BMPR2	CPI-SC04771EF53	ENSG00000204217	0.0	1.027	0.0	0.0	0.901	0.818	0.0	1.021	1.075	0.929
BMPR2	Q13873	True	BMPR2_HUMAN	BMPR1A_BMPR2	CPI-SC070B9F112	ENSG00000204217	1.798	1.203	3.075	0.0	1.743	1.395	3.248	1.933	1.71	0.955
BMPR2	Q13873	True	BMPR2_HUMAN	BMPR1A_BMPR2	CPI-SC0915DDE22	ENSG00000204217	1.798	1.203	3.075	0.0	1.743	1.395	3.248	1.933	1.71	0.955
BMPR2	Q13873	True	BMPR2_HUMAN	BMPR1A_BMPR2	CPI-SC085698C59	ENSG00000204217	1.798	1.203	3.075	0.0	1.743	1.395	3.248	1.933	1.71	0.955
BMPR2	Q13873	True	BMPR2_HUMAN	BMPR1A_BMPR2	CPI-SC00D19A858	ENSG00000204217	1.798	1.203	3.075	0.0	1.743	1.395	3.248	1.933	1.71	0.955
BMPR2	Q13873	True	BMPR2_HUMAN	BMPR1A_BMPR2	CPI-SC0B1EBCCC6	ENSG00000204217	1.798	1.203	3.075	0.0	1.743	1.395	3.248	1.933	1.71	0.955
BMPR2	Q13873	True	BMPR2_HUMAN	BMPR1A_BMPR2	CPI-SC0B118E8DA	ENSG00000204217	1.798	1.203	3.075	0.0	1.743	1.395	3.248	1.933	1.71	0.955
BMPR2	Q13873	True	BMPR2_HUMAN	BMPR1A_BMPR2	CPI-SC0A1278CD8	ENSG00000204217	1.798	1.203	3.075	0.0	1.743	1.395	3.248	1.933	1.71	0.955
BMPR2	Q13873	True	BMPR2_HUMAN	BMPR1B_BMPR2	CPI-SC0C403F032	ENSG00000204217	0.0	0.0	0.0	0.0	0.0	0.122	0.0	0.0	0.139	0.0
BMPR2	Q13873	True	BMPR2_HUMAN	BMPR1B_BMPR2	CPI-SC07F8BC578	ENSG00000204217	0.0	0.0	0.0	0.0	0.0	0.122	0.0	0.0	0.139	0.0
BMPR2	Q13873	True	BMPR2_HUMAN	BMPR1B_BMPR2	CPI-SC08AB23320	ENSG00000204217	0.0	0.0	0.0	0.0	0.0	0.122	0.0	0.0	0.139	0.0
BMPR2	Q13873	True	BMPR2_HUMAN	BMPR1B_BMPR2	CPI-SC0DDF53DDB	ENSG00000204217	0.0	0.0	0.0	0.0	0.0	0.122	0.0	0.0	0.139	0.0
BMPR2	Q13873	True	BMPR2_HUMAN	BMPR1B_BMPR2	CPI-SC0DA028FF9	ENSG00000204217	0.0	0.0	0.0	0.0	0.0	0.122	0.0	0.0	0.139	0.0
BMPR2	Q13873	True	BMPR2_HUMAN	BMPR1B_BMPR2	CPI-SC0A76B562F	ENSG00000204217	0.0	0.0	0.0	0.0	0.0	0.122	0.0	0.0	0.139	0.0
BMPR2	Q13873	True	BMPR2_HUMAN	BMPR1B_BMPR2	CPI-SC090BF166F	ENSG00000204217	0.0	0.0	0.0	0.0	0.0	0.122	0.0	0.0	0.139	0.0
BMPR2	Q13873	True	BMPR2_HUMAN	BMPR1B_BMPR2	CPI-SC039AFE4AD	ENSG00000204217	0.0	0.0	0.0	0.0	0.0	0.122	0.0	0.0	0.139	0.0
BMPR2	Q13873	True	BMPR2_HUMAN	TGFR_BMPR2	CPI-SC0FDB4B6D9	ENSG00000204217	0.0	1.731	0.0	0.0	1.743	2.341	3.546	1.782	1.857	1.704
CALCR	P30988	True	CALCR_HUMAN	AMY1_receptor	CPI-SC0980A6E6B	ENSG00000004948	0.0	0.048	0.0	0.0	0.198	0.134	0.0	0.0	0.128	0.0
CALCR	P30988	True	CALCR_HUMAN	AMY2_receptor	CPI-SC04ADD5A88	ENSG00000004948	0.0	0.298	0.0	0.0	0.092	0.145	0.0	0.0	0.141	0.337
RAMP1	O60894	True	RAMP1_HUMAN	AMY1_receptor	CPI-SC0980A6E6B	ENSG00000132329	0.0	0.048	0.0	0.0	0.198	0.134	0.0	0.0	0.128	0.0
RAMP1	O60894	True	RAMP1_HUMAN	RAMP1_complex	CPI-SC02CD655EB	ENSG00000132329	0.0	0.0	0.0	0.0	0.0	0.0	0.0	0.0	0.0	0.0
RAMP2	O60895	True	RAMP2_HUMAN	AMY2_receptor	CPI-SC04ADD5A88	ENSG00000131477	0.0	0.298	0.0	0.0	0.092	0.145	0.0	0.0	0.141	0.337
RAMP2	O60895	True	RAMP2_HUMAN	RAMP2_complex	CPI-SC01AD532CA	ENSG00000131477	0.0	0.0	0.0	2.097	0.0	0.0	0.0	0.0	0.0	0.0
FGFR4	P22455	True	FGFR4_HUMAN	BetaKlotho_FGFR4	CPI-SC068641E32	ENSG00000160867	0.0	0.0	0.0	0.0	0.217	0.0	0.0	1.85	0.031	0.0
KLB	Q86Z14	True	KLOTB_HUMAN	BetaKlotho_FGFR4	CPI-SC068641E32	ENSG00000134962	0.0	0.0	0.0	0.0	0.217	0.0	0.0	1.85	0.031	0.0
BMPR1A	P36894	True	BMR1A_HUMAN	BMPR1A_BMPR2	CPI-SC070B9F112	ENSG00000107779	1.798	1.203	3.075	0.0	1.743	1.395	3.248	1.933	1.71	0.955
BMPR1A	P36894	True	BMR1A_HUMAN	BMPR1A_BMPR2	CPI-SC0915DDE22	ENSG00000107779	1.798	1.203	3.075	0.0	1.743	1.395	3.248	1.933	1.71	0.955
BMPR1A	P36894	True	BMR1A_HUMAN	BMPR1A_BMPR2	CPI-SC085698C59	ENSG00000107779	1.798	1.203	3.075	0.0	1.743	1.395	3.248	1.933	1.71	0.955
BMPR1A	P36894	True	BMR1A_HUMAN	BMPR1A_BMPR2	CPI-SC00D19A858	ENSG00000107779	1.798	1.203	3.075	0.0	1.743	1.395	3.248	1.933	1.71	0.955
BMPR1A	P36894	True	BMR1A_HUMAN	BMPR1A_BMPR2	CPI-SC0B1EBCCC6	ENSG00000107779	1.798	1.203	3.075	0.0	1.743	1.395	3.248	1.933	1.71	0.955
BMPR1A	P36894	True	BMR1A_HUMAN	BMPR1A_BMPR2	CPI-SC0B118E8DA	ENSG00000107779	1.798	1.203	3.075	0.0	1.743	1.395	3.248	1.933	1.71	0.955
BMPR1A	P36894	True	BMR1A_HUMAN	BMPR1A_BMPR2	CPI-SC0A1278CD8	ENSG00000107779	1.798	1.203	3.075	0.0	1.743	1.395	3.248	1.933	1.71	0.955
BMPR1A	P36894	True	BMR1A_HUMAN	BMR1A_ACR2A	CPI-SC0464F1C6E	ENSG00000107779	0.0	1.041	0.0	0.0	1.615	0.416	0.0	2.069	1.382	0.955
BMPR1A	P36894	True	BMR1A_HUMAN	BMR1A_ACR2A	CPI-SC052486D3E	ENSG00000107779	0.0	1.041	0.0	0.0	1.615	0.416	0.0	2.069	1.382	0.955
BMPR1A	P36894	True	BMR1A_HUMAN	BMR1A_ACR2A	CPI-SC09FC5131F	ENSG00000107779	0.0	1.041	0.0	0.0	1.615	0.416	0.0	2.069	1.382	0.955
BMPR1A	P36894	True	BMR1A_HUMAN	BMR1A_ACR2A	CPI-SC0C97FACEA	ENSG00000107779	0.0	1.041	0.0	0.0	1.615	0.416	0.0	2.069	1.382	0.955
BMPR1A	P36894	True	BMR1A_HUMAN	BMR1A_ACR2A	CPI-SC0BACF0481	ENSG00000107779	0.0	1.041	0.0	0.0	1.615	0.416	0.0	2.069	1.382	0.955
BMPR1A	P36894	True	BMR1A_HUMAN	BMR1A_ACR2A	CPI-SC061191F76	ENSG00000107779	0.0	1.041	0.0	0.0	1.615	0.416	0.0	2.069	1.382	0.955
BMPR1A	P36894	True	BMR1A_HUMAN	BMR1A_ACR2A	CPI-SC00694A66B	ENSG00000107779	0.0	1.041	0.0	0.0	1.615	0.416	0.0	2.069	1.382	0.955
BMPR1A	P36894	True	BMR1A_HUMAN	BMR1A_ACR2A	CPI-SC08FDDEC16	ENSG00000107779	0.0	1.041	0.0	0.0	1.615	0.416	0.0	2.069	1.382	0.955
BMPR1A	P36894	True	BMR1A_HUMAN	BMR1A_AVR2B	CPI-SC04266947A	ENSG00000107779	1.989	1.203	3.075	0.0	1.942	1.395	3.248	2.217	1.71	0.955
BMPR1A	P36894	True	BMR1A_HUMAN	BMR1A_AVR2B	CPI-SC01D95B14C	ENSG00000107779	1.989	1.203	3.075	0.0	1.942	1.395	3.248	2.217	1.71	0.955
BMPR1A	P36894	True	BMR1A_HUMAN	BMR1A_AVR2B	CPI-SC09E264612	ENSG00000107779	1.989	1.203	3.075	0.0	1.942	1.395	3.248	2.217	1.71	0.955
BMPR1A	P36894	True	BMR1A_HUMAN	BMR1A_AVR2B	CPI-SC0D05B755E	ENSG00000107779	1.989	1.203	3.075	0.0	1.942	1.395	3.248	2.217	1.71	0.955
BMPR1A	P36894	True	BMR1A_HUMAN	BMR1A_AVR2B	CPI-SC049520B40	ENSG00000107779	1.989	1.203	3.075	0.0	1.942	1.395	3.248	2.217	1.71	0.955
BMPR1A	P36894	True	BMR1A_HUMAN	BMR1A_AVR2B	CPI-SC02AACC81C	ENSG00000107779	1.989	1.203	3.075	0.0	1.942	1.395	3.248	2.217	1.71	0.955
BMPR1A	P36894	True	BMR1A_HUMAN	BMR1A_AVR2B	CPI-SC02B778C0B	ENSG00000107779	1.989	1.203	3.075	0.0	1.942	1.395	3.248	2.217	1.71	0.955
BMPR1A	P36894	True	BMR1A_HUMAN	MIS_receptor_1	CPI-SC077F81192	ENSG00000107779	0.0	0.937	0.0	0.0	1.633	0.706	3.248	0.825	0.461	0.526
BMPR1B	O00238	True	BMR1B_HUMAN	BMPR1B_BMPR2	CPI-SC0C403F032	ENSG00000138696	0.0	0.0	0.0	0.0	0.0	0.122	0.0	0.0	0.139	0.0
BMPR1B	O00238	True	BMR1B_HUMAN	BMPR1B_BMPR2	CPI-SC07F8BC578	ENSG00000138696	0.0	0.0	0.0	0.0	0.0	0.122	0.0	0.0	0.139	0.0
BMPR1B	O00238	True	BMR1B_HUMAN	BMPR1B_BMPR2	CPI-SC08AB23320	ENSG00000138696	0.0	0.0	0.0	0.0	0.0	0.122	0.0	0.0	0.139	0.0
BMPR1B	O00238	True	BMR1B_HUMAN	BMPR1B_BMPR2	CPI-SC0DDF53DDB	ENSG00000138696	0.0	0.0	0.0	0.0	0.0	0.122	0.0	0.0	0.139	0.0
BMPR1B	O00238	True	BMR1B_HUMAN	BMPR1B_BMPR2	CPI-SC0DA028FF9	ENSG00000138696	0.0	0.0	0.0	0.0	0.0	0.122	0.0	0.0	0.139	0.0
BMPR1B	O00238	True	BMR1B_HUMAN	BMPR1B_BMPR2	CPI-SC0A76B562F	ENSG00000138696	0.0	0.0	0.0	0.0	0.0	0.122	0.0	0.0	0.139	0.0
BMPR1B	O00238	True	BMR1B_HUMAN	BMPR1B_BMPR2	CPI-SC090BF166F	ENSG00000138696	0.0	0.0	0.0	0.0	0.0	0.122	0.0	0.0	0.139	0.0
BMPR1B	O00238	True	BMR1B_HUMAN	BMPR1B_BMPR2	CPI-SC039AFE4AD	ENSG00000138696	0.0	0.0	0.0	0.0	0.0	0.122	0.0	0.0	0.139	0.0
BMPR1B	O00238	True	BMR1B_HUMAN	BMR1B_AVR2A	CPI-SC05FF723A3	ENSG00000138696	0.0	0.0	0.0	0.0	0.0	0.122	0.0	0.0	0.139	0.0
BMPR1B	O00238	True	BMR1B_HUMAN	BMR1B_AVR2A	CPI-SC00DB2B867	ENSG00000138696	0.0	0.0	0.0	0.0	0.0	0.122	0.0	0.0	0.139	0.0
BMPR1B	O00238	True	BMR1B_HUMAN	BMR1B_AVR2A	CPI-SC00CF68ED3	ENSG00000138696	0.0	0.0	0.0	0.0	0.0	0.122	0.0	0.0	0.139	0.0
BMPR1B	O00238	True	BMR1B_HUMAN	BMR1B_AVR2A	CPI-SC0C676F3BE	ENSG00000138696	0.0	0.0	0.0	0.0	0.0	0.122	0.0	0.0	0.139	0.0
BMPR1B	O00238	True	BMR1B_HUMAN	BMR1B_AVR2A	CPI-SC0D389E644	ENSG00000138696	0.0	0.0	0.0	0.0	0.0	0.122	0.0	0.0	0.139	0.0
BMPR1B	O00238	True	BMR1B_HUMAN	BMR1B_AVR2A	CPI-SC011C55B71	ENSG00000138696	0.0	0.0	0.0	0.0	0.0	0.122	0.0	0.0	0.139	0.0
BMPR1B	O00238	True	BMR1B_HUMAN	BMR1B_AVR2A	CPI-SC0E5E4119C	ENSG00000138696	0.0	0.0	0.0	0.0	0.0	0.122	0.0	0.0	0.139	0.0
BMPR1B	O00238	True	BMR1B_HUMAN	BMR1B_AVR2A	CPI-SC0819046AF	ENSG00000138696	0.0	0.0	0.0	0.0	0.0	0.122	0.0	0.0	0.139	0.0
BMPR1B	O00238	True	BMR1B_HUMAN	BMR1B_AVR2B	CPI-SC0FB40175C	ENSG00000138696	0.0	0.0	0.0	0.0	0.0	0.122	0.0	0.0	0.139	0.0
BMPR1B	O00238	True	BMR1B_HUMAN	BMR1B_AVR2B	CPI-SC01C6EA11C	ENSG00000138696	0.0	0.0	0.0	0.0	0.0	0.122	0.0	0.0	0.139	0.0
BMPR1B	O00238	True	BMR1B_HUMAN	BMR1B_AVR2B	CPI-SC0D6D4E48B	ENSG00000138696	0.0	0.0	0.0	0.0	0.0	0.122	0.0	0.0	0.139	0.0
BMPR1B	O00238	True	BMR1B_HUMAN	BMR1B_AVR2B	CPI-SC0F6C8C336	ENSG00000138696	0.0	0.0	0.0	0.0	0.0	0.122	0.0	0.0	0.139	0.0
BMPR1B	O00238	True	BMR1B_HUMAN	BMR1B_AVR2B	CPI-SC05824EDF4	ENSG00000138696	0.0	0.0	0.0	0.0	0.0	0.122	0.0	0.0	0.139	0.0
BMPR1B	O00238	True	BMR1B_HUMAN	BMR1B_AVR2B	CPI-SC09AFF0384	ENSG00000138696	0.0	0.0	0.0	0.0	0.0	0.122	0.0	0.0	0.139	0.0
BMPR1B	O00238	True	BMR1B_HUMAN	BMR1B_AVR2B	CPI-SC089058CD0	ENSG00000138696	0.0	0.0	0.0	0.0	0.0	0.122	0.0	0.0	0.139	0.0
BMPR1B	O00238	True	BMR1B_HUMAN	BMR1B_AVR2B	CPI-SC06C46F1A9	ENSG00000138696	0.0	0.0	0.0	0.0	0.0	0.122	0.0	0.0	0.139	0.0
BMPR1B	O00238	True	BMR1B_HUMAN	MIS_receptor_2	CPI-SC09C7944F4	ENSG00000138696	0.0	0.0	0.0	0.0	0.0	0.122	0.0	0.0	0.139	0.0
KLRD1	Q13241	True	KLRD1_HUMAN	CD94:NKG2A	CPI-SC05A060D3B	ENSG00000134539	0.0	0.0	0.0	0.0	0.0	0.0	0.0	0.0	0.0	0.0
KLRC1	P26715	True	NKG2A_HUMAN	CD94:NKG2A	CPI-SC05A060D3B	ENSG00000134545	0.0	0.0	0.0	0.0	0.0	0.0	0.0	0.0	0.0	0.0
CNTFR	P26992	True	CNTFR_HUMAN	CNTF_1R	CPI-SC08497FAC9	ENSG00000122756	0.0	0.525	0.0	0.0	0.793	0.723	0.0	0.642	1.15	1.071
CNTFR	P26992	True	CNTFR_HUMAN	CNTF_1R	CPI-SC05C95A92C	ENSG00000122756	0.0	0.525	0.0	0.0	0.793	0.723	0.0	0.642	1.15	1.071
LIFR	P42702	True	LIFR_HUMAN	CNTF_1R	CPI-SC08497FAC9	ENSG00000113594	0.0	0.525	0.0	0.0	0.793	0.723	0.0	0.642	1.15	1.071
LIFR	P42702	True	LIFR_HUMAN	CNTF_1R	CPI-SC05C95A92C	ENSG00000113594	0.0	0.525	0.0	0.0	0.793	0.723	0.0	0.642	1.15	1.071
LIFR	P42702	True	LIFR_HUMAN	LIFR	CPI-SC0F30798CC	ENSG00000113594	0.0	0.525	0.0	0.0	0.793	1.139	0.0	2.86	1.15	1.071
IL6ST	P40189	True	IL6RB_HUMAN	CNTF_1R	CPI-SC08497FAC9	ENSG00000134352	0.0	0.525	0.0	0.0	0.793	0.723	0.0	0.642	1.15	1.071
IL6ST	P40189	True	IL6RB_HUMAN	CNTF_1R	CPI-SC05C95A92C	ENSG00000134352	0.0	0.525	0.0	0.0	0.793	0.723	0.0	0.642	1.15	1.071
IL6ST	P40189	True	IL6RB_HUMAN	IL11_receptor	CPI-SC0409FF431	ENSG00000134352	0.0	0.216	0.0	0.0	0.0	0.278	0.0	0.0	0.131	0.155
IL6ST	P40189	True	IL6RB_HUMAN	IL6_receptor	CPI-SC0E81D7329	ENSG00000134352	0.0	0.0	0.0	0.0	0.0	0.0	0.0	0.0	0.142	0.0
IL6ST	P40189	True	IL6RB_HUMAN	LIFR	CPI-SC0F30798CC	ENSG00000134352	0.0	0.525	0.0	0.0	0.793	1.139	0.0	2.86	1.15	1.071
AMN	Q9BXJ7	True	AMNLS_HUMAN	CUBN_AMN_complex	CPI-SC06DAC3119	ENSG00000166126	0.0	0.0	0.0	0.0	0.102	0.0	0.0	0.754	0.031	0.0
CUBN	O60494	True	CUBN_HUMAN	CUBN_AMN_complex	CPI-SC06DAC3119	ENSG00000107611	0.0	0.0	0.0	0.0	0.102	0.0	0.0	0.754	0.031	0.0
RYK	P34925	True	RYK_HUMAN	FDZ8_RYK	CPI-SC0CF9E0563	ENSG00000163785	0.0	0.716	0.0	0.0	0.874	0.48	0.0	1.068	0.612	1.534
RYK	P34925	True	RYK_HUMAN	FDZ8_RYK	CPI-SC03686CF16	ENSG00000163785	0.0	0.716	0.0	0.0	0.874	0.48	0.0	1.068	0.612	1.534
RYK	P34925	True	RYK_HUMAN	FDZ8_RYK	CPI-SC092468258	ENSG00000163785	0.0	0.716	0.0	0.0	0.874	0.48	0.0	1.068	0.612	1.534
FZD8	Q9H461	True	FZD8_HUMAN	FDZ8_RYK	CPI-SC0CF9E0563	ENSG00000177283	0.0	0.716	0.0	0.0	0.874	0.48	0.0	1.068	0.612	1.534
FZD8	Q9H461	True	FZD8_HUMAN	FDZ8_RYK	CPI-SC03686CF16	ENSG00000177283	0.0	0.716	0.0	0.0	0.874	0.48	0.0	1.068	0.612	1.534
FZD8	Q9H461	True	FZD8_HUMAN	FDZ8_RYK	CPI-SC092468258	ENSG00000177283	0.0	0.716	0.0	0.0	0.874	0.48	0.0	1.068	0.612	1.534
FZD8	Q9H461	True	FZD8_HUMAN	FZD8_LRP5	CPI-SC04590CF27	ENSG00000177283	0.0	0.716	0.0	0.0	0.874	0.48	0.0	1.068	0.612	1.441
FZD8	Q9H461	True	FZD8_HUMAN	FZD8_LRP5	CPI-SC0277D6476	ENSG00000177283	0.0	0.716	0.0	0.0	0.874	0.48	0.0	1.068	0.612	1.441
FZD8	Q9H461	True	FZD8_HUMAN	FZD8_LRP5	CPI-SC0DBD2C78A	ENSG00000177283	0.0	0.716	0.0	0.0	0.874	0.48	0.0	1.068	0.612	1.441
FZD8	Q9H461	True	FZD8_HUMAN	FZD8_LRP5	CPI-SC0596FD9F6	ENSG00000177283	0.0	0.716	0.0	0.0	0.874	0.48	0.0	1.068	0.612	1.441
FZD8	Q9H461	True	FZD8_HUMAN	FZD8_LRP5	CPI-SC0889E4F05	ENSG00000177283	0.0	0.716	0.0	0.0	0.874	0.48	0.0	1.068	0.612	1.441
FZD8	Q9H461	True	FZD8_HUMAN	FZD8_LRP5	CPI-SC07D38F0B5	ENSG00000177283	0.0	0.716	0.0	0.0	0.874	0.48	0.0	1.068	0.612	1.441
FZD8	Q9H461	True	FZD8_HUMAN	FZD8_LRP5	CPI-SC07DA6989D	ENSG00000177283	0.0	0.716	0.0	0.0	0.874	0.48	0.0	1.068	0.612	1.441
FZD8	Q9H461	True	FZD8_HUMAN	FZD8_LRP5	CPI-SC0C1671F4D	ENSG00000177283	0.0	0.716	0.0	0.0	0.874	0.48	0.0	1.068	0.612	1.441
FZD8	Q9H461	True	FZD8_HUMAN	FZD8_LRP5	CPI-SC027A5CF3D	ENSG00000177283	0.0	0.716	0.0	0.0	0.874	0.48	0.0	1.068	0.612	1.441
FZD8	Q9H461	True	FZD8_HUMAN	FZD8_LRP6	CPI-SC0B9D5B3BB	ENSG00000177283	0.0	0.716	0.0	0.0	0.874	0.48	0.0	1.068	0.612	1.534
FZD8	Q9H461	True	FZD8_HUMAN	FZD8_LRP6	CPI-SC08F2BED38	ENSG00000177283	0.0	0.716	0.0	0.0	0.874	0.48	0.0	1.068	0.612	1.534
FZD8	Q9H461	True	FZD8_HUMAN	FZD8_LRP6	CPI-SC077E857AE	ENSG00000177283	0.0	0.716	0.0	0.0	0.874	0.48	0.0	1.068	0.612	1.534
FZD8	Q9H461	True	FZD8_HUMAN	FZD8_LRP6	CPI-SC07648DD90	ENSG00000177283	0.0	0.716	0.0	0.0	0.874	0.48	0.0	1.068	0.612	1.534
FZD8	Q9H461	True	FZD8_HUMAN	FZD8_LRP6	CPI-SC01C2F8BE5	ENSG00000177283	0.0	0.716	0.0	0.0	0.874	0.48	0.0	1.068	0.612	1.534
FZD8	Q9H461	True	FZD8_HUMAN	FZD8_LRP6	CPI-SC028E09B43	ENSG00000177283	0.0	0.716	0.0	0.0	0.874	0.48	0.0	1.068	0.612	1.534
FZD8	Q9H461	True	FZD8_HUMAN	FZD8_LRP6	CPI-SC05E81C125	ENSG00000177283	0.0	0.716	0.0	0.0	0.874	0.48	0.0	1.068	0.612	1.534
FZD8	Q9H461	True	FZD8_HUMAN	FZD8_LRP6	CPI-SC02EBDBB5C	ENSG00000177283	0.0	0.716	0.0	0.0	0.874	0.48	0.0	1.068	0.612	1.534
FZD8	Q9H461	True	FZD8_HUMAN	FZD8_LRP6	CPI-SC0BB739BFE	ENSG00000177283	0.0	0.716	0.0	0.0	0.874	0.48	0.0	1.068	0.612	1.534
FLT1	P17948	True	VGFR1_HUMAN	FLT1_complex	CPI-SC0B51DC960	ENSG00000102755	0.0	0.289	3.295	4.706	0.286	0.0	0.0	0.35	1.1	0.428
FLT1	P17948	True	VGFR1_HUMAN	FLT1_complex	CPI-SC0AFC650CD	ENSG00000102755	0.0	0.289	3.295	4.706	0.286	0.0	0.0	0.35	1.1	0.428
FLT1	P17948	True	VGFR1_HUMAN	FLT1_complex	CPI-SC03F1C301F	ENSG00000102755	0.0	0.289	3.295	4.706	0.286	0.0	0.0	0.35	1.1	0.428
KDR	P35968	True	VGFR2_HUMAN	FLT1_complex	CPI-SC0B51DC960	ENSG00000128052	0.0	0.289	3.295	4.706	0.286	0.0	0.0	0.35	1.1	0.428
KDR	P35968	True	VGFR2_HUMAN	FLT1_complex	CPI-SC0AFC650CD	ENSG00000128052	0.0	0.289	3.295	4.706	0.286	0.0	0.0	0.35	1.1	0.428
KDR	P35968	True	VGFR2_HUMAN	FLT1_complex	CPI-SC03F1C301F	ENSG00000128052	0.0	0.289	3.295	4.706	0.286	0.0	0.0	0.35	1.1	0.428
KDR	P35968	True	VGFR2_HUMAN	PlexinA1_complex1	CPI-SC03CCAAB4B	ENSG00000128052	0.0	0.289	0.0	0.0	0.286	0.0	0.0	0.35	1.573	0.428
LRP5	O75197	True	LRP5_HUMAN	FZD1_LRP5	CPI-SC0744403E1	ENSG00000162337	2.117	0.304	0.0	0.0	0.513	0.17	0.0	0.821	0.59	0.315
LRP5	O75197	True	LRP5_HUMAN	FZD1_LRP5	CPI-SC04B4CB182	ENSG00000162337	2.117	0.304	0.0	0.0	0.513	0.17	0.0	0.821	0.59	0.315
LRP5	O75197	True	LRP5_HUMAN	FZD1_LRP5	CPI-SC086EAFF18	ENSG00000162337	2.117	0.304	0.0	0.0	0.513	0.17	0.0	0.821	0.59	0.315
LRP5	O75197	True	LRP5_HUMAN	FZD1_LRP5	CPI-SC01A9C52E5	ENSG00000162337	2.117	0.304	0.0	0.0	0.513	0.17	0.0	0.821	0.59	0.315
LRP5	O75197	True	LRP5_HUMAN	FZD1_LRP5	CPI-SC03170177A	ENSG00000162337	2.117	0.304	0.0	0.0	0.513	0.17	0.0	0.821	0.59	0.315
LRP5	O75197	True	LRP5_HUMAN	FZD1_LRP5	CPI-SC094731290	ENSG00000162337	2.117	0.304	0.0	0.0	0.513	0.17	0.0	0.821	0.59	0.315
LRP5	O75197	True	LRP5_HUMAN	FZD1_LRP5	CPI-SC0F416B44F	ENSG00000162337	2.117	0.304	0.0	0.0	0.513	0.17	0.0	0.821	0.59	0.315
LRP5	O75197	True	LRP5_HUMAN	FZD1_LRP5	CPI-SC0F2C233F1	ENSG00000162337	2.117	0.304	0.0	0.0	0.513	0.17	0.0	0.821	0.59	0.315
LRP5	O75197	True	LRP5_HUMAN	FZD10_LRP5	CPI-SC07B7E6361	ENSG00000162337	2.119	0.932	0.0	0.0	0.103	0.122	0.0	0.401	0.175	0.479
LRP5	O75197	True	LRP5_HUMAN	FZD10_LRP5	CPI-SC0A49C6C7E	ENSG00000162337	2.119	0.932	0.0	0.0	0.103	0.122	0.0	0.401	0.175	0.479
LRP5	O75197	True	LRP5_HUMAN	FZD10_LRP5	CPI-SC0A81AF307	ENSG00000162337	2.119	0.932	0.0	0.0	0.103	0.122	0.0	0.401	0.175	0.479
LRP5	O75197	True	LRP5_HUMAN	FZD10_LRP5	CPI-SC050F278B4	ENSG00000162337	2.119	0.932	0.0	0.0	0.103	0.122	0.0	0.401	0.175	0.479
LRP5	O75197	True	LRP5_HUMAN	FZD10_LRP5	CPI-SC051E1E7D7	ENSG00000162337	2.119	0.932	0.0	0.0	0.103	0.122	0.0	0.401	0.175	0.479
LRP5	O75197	True	LRP5_HUMAN	FZD10_LRP5	CPI-SC0D6D44FE1	ENSG00000162337	2.119	0.932	0.0	0.0	0.103	0.122	0.0	0.401	0.175	0.479
LRP5	O75197	True	LRP5_HUMAN	FZD10_LRP5	CPI-SC0E0F34C9F	ENSG00000162337	2.119	0.932	0.0	0.0	0.103	0.122	0.0	0.401	0.175	0.479
LRP5	O75197	True	LRP5_HUMAN	FZD10_LRP5	CPI-SC0B18D6471	ENSG00000162337	2.119	0.932	0.0	0.0	0.103	0.122	0.0	0.401	0.175	0.479
LRP5	O75197	True	LRP5_HUMAN	FZD10_LRP5	CPI-SC0E5BBC28B	ENSG00000162337	2.119	0.932	0.0	0.0	0.103	0.122	0.0	0.401	0.175	0.479
LRP5	O75197	True	LRP5_HUMAN	FZD2_LRP5	CPI-SC029ADF8EA	ENSG00000162337	2.119	1.829	0.0	0.0	2.208	1.841	3.508	2.658	1.838	1.441
LRP5	O75197	True	LRP5_HUMAN	FZD2_LRP5	CPI-SC04F7D62D5	ENSG00000162337	2.119	1.829	0.0	0.0	2.208	1.841	3.508	2.658	1.838	1.441
LRP5	O75197	True	LRP5_HUMAN	FZD2_LRP5	CPI-SC06037057B	ENSG00000162337	2.119	1.829	0.0	0.0	2.208	1.841	3.508	2.658	1.838	1.441
LRP5	O75197	True	LRP5_HUMAN	FZD2_LRP5	CPI-SC0148F76F0	ENSG00000162337	2.119	1.829	0.0	0.0	2.208	1.841	3.508	2.658	1.838	1.441
LRP5	O75197	True	LRP5_HUMAN	FZD2_LRP5	CPI-SC0782ECD47	ENSG00000162337	2.119	1.829	0.0	0.0	2.208	1.841	3.508	2.658	1.838	1.441
LRP5	O75197	True	LRP5_HUMAN	FZD2_LRP5	CPI-SC0EB633CED	ENSG00000162337	2.119	1.829	0.0	0.0	2.208	1.841	3.508	2.658	1.838	1.441
LRP5	O75197	True	LRP5_HUMAN	FZD2_LRP5	CPI-SC0675C8528	ENSG00000162337	2.119	1.829	0.0	0.0	2.208	1.841	3.508	2.658	1.838	1.441
LRP5	O75197	True	LRP5_HUMAN	FZD2_LRP5	CPI-SC0A79539F5	ENSG00000162337	2.119	1.829	0.0	0.0	2.208	1.841	3.508	2.658	1.838	1.441
LRP5	O75197	True	LRP5_HUMAN	FZD2_LRP5	CPI-SC0D32DCC97	ENSG00000162337	2.119	1.829	0.0	0.0	2.208	1.841	3.508	2.658	1.838	1.441
LRP5	O75197	True	LRP5_HUMAN	FZD3_LRP5	CPI-SC044BB9279	ENSG00000162337	2.119	1.829	0.0	0.0	2.208	1.841	0.0	2.658	1.838	1.441
LRP5	O75197	True	LRP5_HUMAN	FZD3_LRP5	CPI-SC0827E3502	ENSG00000162337	2.119	1.829	0.0	0.0	2.208	1.841	0.0	2.658	1.838	1.441
LRP5	O75197	True	LRP5_HUMAN	FZD3_LRP5	CPI-SC0671450D5	ENSG00000162337	2.119	1.829	0.0	0.0	2.208	1.841	0.0	2.658	1.838	1.441
LRP5	O75197	True	LRP5_HUMAN	FZD3_LRP5	CPI-SC066A4E191	ENSG00000162337	2.119	1.829	0.0	0.0	2.208	1.841	0.0	2.658	1.838	1.441
LRP5	O75197	True	LRP5_HUMAN	FZD3_LRP5	CPI-SC03753E185	ENSG00000162337	2.119	1.829	0.0	0.0	2.208	1.841	0.0	2.658	1.838	1.441
LRP5	O75197	True	LRP5_HUMAN	FZD3_LRP5	CPI-SC0E11F543C	ENSG00000162337	2.119	1.829	0.0	0.0	2.208	1.841	0.0	2.658	1.838	1.441
LRP5	O75197	True	LRP5_HUMAN	FZD3_LRP5	CPI-SC081B09E04	ENSG00000162337	2.119	1.829	0.0	0.0	2.208	1.841	0.0	2.658	1.838	1.441
LRP5	O75197	True	LRP5_HUMAN	FZD3_LRP5	CPI-SC02753B9BD	ENSG00000162337	2.119	1.829	0.0	0.0	2.208	1.841	0.0	2.658	1.838	1.441
LRP5	O75197	True	LRP5_HUMAN	FZD3_LRP5	CPI-SC0FDE82C05	ENSG00000162337	2.119	1.829	0.0	0.0	2.208	1.841	0.0	2.658	1.838	1.441
LRP5	O75197	True	LRP5_HUMAN	FZD4_LRP5	CPI-SC0953D36EF	ENSG00000162337	0.0	0.779	0.0	0.0	0.811	0.914	0.0	2.658	0.513	0.994
LRP5	O75197	True	LRP5_HUMAN	FZD4_LRP5	CPI-SC060CAF2BD	ENSG00000162337	0.0	0.779	0.0	0.0	0.811	0.914	0.0	2.658	0.513	0.994
LRP5	O75197	True	LRP5_HUMAN	FZD4_LRP5	CPI-SC05D7BF6AC	ENSG00000162337	0.0	0.779	0.0	0.0	0.811	0.914	0.0	2.658	0.513	0.994
LRP5	O75197	True	LRP5_HUMAN	FZD4_LRP5	CPI-SC09E6AC2F5	ENSG00000162337	0.0	0.779	0.0	0.0	0.811	0.914	0.0	2.658	0.513	0.994
LRP5	O75197	True	LRP5_HUMAN	FZD4_LRP5	CPI-SC0BCA5D6A5	ENSG00000162337	0.0	0.779	0.0	0.0	0.811	0.914	0.0	2.658	0.513	0.994
LRP5	O75197	True	LRP5_HUMAN	FZD4_LRP5	CPI-SC09C59F73D	ENSG00000162337	0.0	0.779	0.0	0.0	0.811	0.914	0.0	2.658	0.513	0.994
LRP5	O75197	True	LRP5_HUMAN	FZD4_LRP5	CPI-SC016937C58	ENSG00000162337	0.0	0.779	0.0	0.0	0.811	0.914	0.0	2.658	0.513	0.994
LRP5	O75197	True	LRP5_HUMAN	FZD4_LRP5	CPI-SC0D721C667	ENSG00000162337	0.0	0.779	0.0	0.0	0.811	0.914	0.0	2.658	0.513	0.994
LRP5	O75197	True	LRP5_HUMAN	FZD4_LRP5	CPI-SC022BEBD83	ENSG00000162337	0.0	0.779	0.0	0.0	0.811	0.914	0.0	2.658	0.513	0.994
LRP5	O75197	True	LRP5_HUMAN	FZD5_LRP5	CPI-SC08E2BBB8C	ENSG00000162337	0.0	1.29	0.0	0.0	2.208	1.841	0.0	2.658	0.346	1.441
LRP5	O75197	True	LRP5_HUMAN	FZD5_LRP5	CPI-SC04CC06812	ENSG00000162337	0.0	1.29	0.0	0.0	2.208	1.841	0.0	2.658	0.346	1.441
LRP5	O75197	True	LRP5_HUMAN	FZD5_LRP5	CPI-SC0FBD05A5F	ENSG00000162337	0.0	1.29	0.0	0.0	2.208	1.841	0.0	2.658	0.346	1.441
LRP5	O75197	True	LRP5_HUMAN	FZD5_LRP5	CPI-SC0AA850318	ENSG00000162337	0.0	1.29	0.0	0.0	2.208	1.841	0.0	2.658	0.346	1.441
LRP5	O75197	True	LRP5_HUMAN	FZD5_LRP5	CPI-SC00806A658	ENSG00000162337	0.0	1.29	0.0	0.0	2.208	1.841	0.0	2.658	0.346	1.441
LRP5	O75197	True	LRP5_HUMAN	FZD5_LRP5	CPI-SC0A1AC8874	ENSG00000162337	0.0	1.29	0.0	0.0	2.208	1.841	0.0	2.658	0.346	1.441
LRP5	O75197	True	LRP5_HUMAN	FZD5_LRP5	CPI-SC027A59AFB	ENSG00000162337	0.0	1.29	0.0	0.0	2.208	1.841	0.0	2.658	0.346	1.441
LRP5	O75197	True	LRP5_HUMAN	FZD5_LRP5	CPI-SC01FEEE70F	ENSG00000162337	0.0	1.29	0.0	0.0	2.208	1.841	0.0	2.658	0.346	1.441
LRP5	O75197	True	LRP5_HUMAN	FZD5_LRP5	CPI-SC0243F2680	ENSG00000162337	0.0	1.29	0.0	0.0	2.208	1.841	0.0	2.658	0.346	1.441
LRP5	O75197	True	LRP5_HUMAN	FZD6_LRP5	CPI-SC08496F2AE	ENSG00000162337	1.787	1.343	0.0	0.0	1.476	1.209	0.0	2.2	1.114	1.389
LRP5	O75197	True	LRP5_HUMAN	FZD6_LRP5	CPI-SC0A27844A8	ENSG00000162337	1.787	1.343	0.0	0.0	1.476	1.209	0.0	2.2	1.114	1.389
LRP5	O75197	True	LRP5_HUMAN	FZD6_LRP5	CPI-SC02D16C89A	ENSG00000162337	1.787	1.343	0.0	0.0	1.476	1.209	0.0	2.2	1.114	1.389
LRP5	O75197	True	LRP5_HUMAN	FZD6_LRP5	CPI-SC08EAA7ADA	ENSG00000162337	1.787	1.343	0.0	0.0	1.476	1.209	0.0	2.2	1.114	1.389
LRP5	O75197	True	LRP5_HUMAN	FZD6_LRP5	CPI-SC010EF74F3	ENSG00000162337	1.787	1.343	0.0	0.0	1.476	1.209	0.0	2.2	1.114	1.389
LRP5	O75197	True	LRP5_HUMAN	FZD6_LRP5	CPI-SC0C945DA9F	ENSG00000162337	1.787	1.343	0.0	0.0	1.476	1.209	0.0	2.2	1.114	1.389
LRP5	O75197	True	LRP5_HUMAN	FZD6_LRP5	CPI-SC01D1E05E8	ENSG00000162337	1.787	1.343	0.0	0.0	1.476	1.209	0.0	2.2	1.114	1.389
LRP5	O75197	True	LRP5_HUMAN	FZD6_LRP5	CPI-SC0FE1FBFB5	ENSG00000162337	1.787	1.343	0.0	0.0	1.476	1.209	0.0	2.2	1.114	1.389
LRP5	O75197	True	LRP5_HUMAN	FZD6_LRP5	CPI-SC0E88C8058	ENSG00000162337	1.787	1.343	0.0	0.0	1.476	1.209	0.0	2.2	1.114	1.389
LRP5	O75197	True	LRP5_HUMAN	FZD7_LRP5	CPI-SC0714EE585	ENSG00000162337	2.119	1.829	0.0	0.0	2.208	1.841	3.508	2.658	1.838	1.441
LRP5	O75197	True	LRP5_HUMAN	FZD7_LRP5	CPI-SC0115378E7	ENSG00000162337	2.119	1.829	0.0	0.0	2.208	1.841	3.508	2.658	1.838	1.441
LRP5	O75197	True	LRP5_HUMAN	FZD7_LRP5	CPI-SC0DE64F872	ENSG00000162337	2.119	1.829	0.0	0.0	2.208	1.841	3.508	2.658	1.838	1.441
LRP5	O75197	True	LRP5_HUMAN	FZD7_LRP5	CPI-SC026062296	ENSG00000162337	2.119	1.829	0.0	0.0	2.208	1.841	3.508	2.658	1.838	1.441
LRP5	O75197	True	LRP5_HUMAN	FZD7_LRP5	CPI-SC0E5329148	ENSG00000162337	2.119	1.829	0.0	0.0	2.208	1.841	3.508	2.658	1.838	1.441
LRP5	O75197	True	LRP5_HUMAN	FZD7_LRP5	CPI-SC052C897AB	ENSG00000162337	2.119	1.829	0.0	0.0	2.208	1.841	3.508	2.658	1.838	1.441
LRP5	O75197	True	LRP5_HUMAN	FZD7_LRP5	CPI-SC09CB5E882	ENSG00000162337	2.119	1.829	0.0	0.0	2.208	1.841	3.508	2.658	1.838	1.441
LRP5	O75197	True	LRP5_HUMAN	FZD7_LRP5	CPI-SC01F6AC0E2	ENSG00000162337	2.119	1.829	0.0	0.0	2.208	1.841	3.508	2.658	1.838	1.441
LRP5	O75197	True	LRP5_HUMAN	FZD7_LRP5	CPI-SC04D905E1E	ENSG00000162337	2.119	1.829	0.0	0.0	2.208	1.841	3.508	2.658	1.838	1.441
LRP5	O75197	True	LRP5_HUMAN	FZD8_LRP5	CPI-SC04590CF27	ENSG00000162337	0.0	0.716	0.0	0.0	0.874	0.48	0.0	1.068	0.612	1.441
LRP5	O75197	True	LRP5_HUMAN	FZD8_LRP5	CPI-SC0277D6476	ENSG00000162337	0.0	0.716	0.0	0.0	0.874	0.48	0.0	1.068	0.612	1.441
LRP5	O75197	True	LRP5_HUMAN	FZD8_LRP5	CPI-SC0DBD2C78A	ENSG00000162337	0.0	0.716	0.0	0.0	0.874	0.48	0.0	1.068	0.612	1.441
LRP5	O75197	True	LRP5_HUMAN	FZD8_LRP5	CPI-SC0596FD9F6	ENSG00000162337	0.0	0.716	0.0	0.0	0.874	0.48	0.0	1.068	0.612	1.441
LRP5	O75197	True	LRP5_HUMAN	FZD8_LRP5	CPI-SC0889E4F05	ENSG00000162337	0.0	0.716	0.0	0.0	0.874	0.48	0.0	1.068	0.612	1.441
LRP5	O75197	True	LRP5_HUMAN	FZD8_LRP5	CPI-SC07D38F0B5	ENSG00000162337	0.0	0.716	0.0	0.0	0.874	0.48	0.0	1.068	0.612	1.441
LRP5	O75197	True	LRP5_HUMAN	FZD8_LRP5	CPI-SC07DA6989D	ENSG00000162337	0.0	0.716	0.0	0.0	0.874	0.48	0.0	1.068	0.612	1.441
LRP5	O75197	True	LRP5_HUMAN	FZD8_LRP5	CPI-SC0C1671F4D	ENSG00000162337	0.0	0.716	0.0	0.0	0.874	0.48	0.0	1.068	0.612	1.441
LRP5	O75197	True	LRP5_HUMAN	FZD8_LRP5	CPI-SC027A5CF3D	ENSG00000162337	0.0	0.716	0.0	0.0	0.874	0.48	0.0	1.068	0.612	1.441
LRP5	O75197	True	LRP5_HUMAN	FZD9_LRP5	CPI-SC0B95D4E55	ENSG00000162337	0.0	0.228	0.0	0.0	0.0	0.262	0.0	0.0	0.298	0.14
LRP5	O75197	True	LRP5_HUMAN	FZD9_LRP5	CPI-SC006391BC5	ENSG00000162337	0.0	0.228	0.0	0.0	0.0	0.262	0.0	0.0	0.298	0.14
LRP5	O75197	True	LRP5_HUMAN	FZD9_LRP5	CPI-SC0CC357E07	ENSG00000162337	0.0	0.228	0.0	0.0	0.0	0.262	0.0	0.0	0.298	0.14
LRP5	O75197	True	LRP5_HUMAN	FZD9_LRP5	CPI-SC02FACCE0B	ENSG00000162337	0.0	0.228	0.0	0.0	0.0	0.262	0.0	0.0	0.298	0.14
LRP5	O75197	True	LRP5_HUMAN	FZD9_LRP5	CPI-SC090434118	ENSG00000162337	0.0	0.228	0.0	0.0	0.0	0.262	0.0	0.0	0.298	0.14
LRP5	O75197	True	LRP5_HUMAN	FZD9_LRP5	CPI-SC08A288087	ENSG00000162337	0.0	0.228	0.0	0.0	0.0	0.262	0.0	0.0	0.298	0.14
LRP5	O75197	True	LRP5_HUMAN	FZD9_LRP5	CPI-SC0D7F9CEEB	ENSG00000162337	0.0	0.228	0.0	0.0	0.0	0.262	0.0	0.0	0.298	0.14
LRP5	O75197	True	LRP5_HUMAN	FZD9_LRP5	CPI-SC002829D48	ENSG00000162337	0.0	0.228	0.0	0.0	0.0	0.262	0.0	0.0	0.298	0.14
LRP5	O75197	True	LRP5_HUMAN	FZD9_LRP5	CPI-SC09A735D6F	ENSG00000162337	0.0	0.228	0.0	0.0	0.0	0.262	0.0	0.0	0.298	0.14
FZD1	Q9UP38	True	FZD1_HUMAN	FZD1_LRP5	CPI-SC0744403E1	ENSG00000157240	2.117	0.304	0.0	0.0	0.513	0.17	0.0	0.821	0.59	0.315
FZD1	Q9UP38	True	FZD1_HUMAN	FZD1_LRP5	CPI-SC04B4CB182	ENSG00000157240	2.117	0.304	0.0	0.0	0.513	0.17	0.0	0.821	0.59	0.315
FZD1	Q9UP38	True	FZD1_HUMAN	FZD1_LRP5	CPI-SC086EAFF18	ENSG00000157240	2.117	0.304	0.0	0.0	0.513	0.17	0.0	0.821	0.59	0.315
FZD1	Q9UP38	True	FZD1_HUMAN	FZD1_LRP5	CPI-SC01A9C52E5	ENSG00000157240	2.117	0.304	0.0	0.0	0.513	0.17	0.0	0.821	0.59	0.315
FZD1	Q9UP38	True	FZD1_HUMAN	FZD1_LRP5	CPI-SC03170177A	ENSG00000157240	2.117	0.304	0.0	0.0	0.513	0.17	0.0	0.821	0.59	0.315
FZD1	Q9UP38	True	FZD1_HUMAN	FZD1_LRP5	CPI-SC094731290	ENSG00000157240	2.117	0.304	0.0	0.0	0.513	0.17	0.0	0.821	0.59	0.315
FZD1	Q9UP38	True	FZD1_HUMAN	FZD1_LRP5	CPI-SC0F416B44F	ENSG00000157240	2.117	0.304	0.0	0.0	0.513	0.17	0.0	0.821	0.59	0.315
FZD1	Q9UP38	True	FZD1_HUMAN	FZD1_LRP5	CPI-SC0F2C233F1	ENSG00000157240	2.117	0.304	0.0	0.0	0.513	0.17	0.0	0.821	0.59	0.315
FZD1	Q9UP38	True	FZD1_HUMAN	FZD1_LRP6	CPI-SC0735548E0	ENSG00000157240	2.117	0.304	0.0	0.0	0.513	0.17	0.0	0.821	0.59	0.315
FZD1	Q9UP38	True	FZD1_HUMAN	FZD1_LRP6	CPI-SC07B9CD502	ENSG00000157240	2.117	0.304	0.0	0.0	0.513	0.17	0.0	0.821	0.59	0.315
FZD1	Q9UP38	True	FZD1_HUMAN	FZD1_LRP6	CPI-SC04091DFF6	ENSG00000157240	2.117	0.304	0.0	0.0	0.513	0.17	0.0	0.821	0.59	0.315
FZD1	Q9UP38	True	FZD1_HUMAN	FZD1_LRP6	CPI-SC02CD1EEDE	ENSG00000157240	2.117	0.304	0.0	0.0	0.513	0.17	0.0	0.821	0.59	0.315
FZD1	Q9UP38	True	FZD1_HUMAN	FZD1_LRP6	CPI-SC0B7D84FC7	ENSG00000157240	2.117	0.304	0.0	0.0	0.513	0.17	0.0	0.821	0.59	0.315
FZD1	Q9UP38	True	FZD1_HUMAN	FZD1_LRP6	CPI-SC047C4B365	ENSG00000157240	2.117	0.304	0.0	0.0	0.513	0.17	0.0	0.821	0.59	0.315
FZD1	Q9UP38	True	FZD1_HUMAN	FZD1_LRP6	CPI-SC056F0C465	ENSG00000157240	2.117	0.304	0.0	0.0	0.513	0.17	0.0	0.821	0.59	0.315
FZD1	Q9UP38	True	FZD1_HUMAN	FZD1_LRP6	CPI-SC0B94370C2	ENSG00000157240	2.117	0.304	0.0	0.0	0.513	0.17	0.0	0.821	0.59	0.315
LRP6	O75581	True	LRP6_HUMAN	FZD1_LRP6	CPI-SC0735548E0	ENSG00000070018	2.117	0.304	0.0	0.0	0.513	0.17	0.0	0.821	0.59	0.315
LRP6	O75581	True	LRP6_HUMAN	FZD1_LRP6	CPI-SC0735548E0	ENSG00000281324	2.117	0.304	0.0	0.0	0.513	0.17	0.0	0.821	0.59	0.315
LRP6	O75581	True	LRP6_HUMAN	FZD1_LRP6	CPI-SC07B9CD502	ENSG00000070018	2.117	0.304	0.0	0.0	0.513	0.17	0.0	0.821	0.59	0.315
LRP6	O75581	True	LRP6_HUMAN	FZD1_LRP6	CPI-SC07B9CD502	ENSG00000281324	2.117	0.304	0.0	0.0	0.513	0.17	0.0	0.821	0.59	0.315
LRP6	O75581	True	LRP6_HUMAN	FZD1_LRP6	CPI-SC04091DFF6	ENSG00000070018	2.117	0.304	0.0	0.0	0.513	0.17	0.0	0.821	0.59	0.315
LRP6	O75581	True	LRP6_HUMAN	FZD1_LRP6	CPI-SC04091DFF6	ENSG00000281324	2.117	0.304	0.0	0.0	0.513	0.17	0.0	0.821	0.59	0.315
LRP6	O75581	True	LRP6_HUMAN	FZD1_LRP6	CPI-SC02CD1EEDE	ENSG00000070018	2.117	0.304	0.0	0.0	0.513	0.17	0.0	0.821	0.59	0.315
LRP6	O75581	True	LRP6_HUMAN	FZD1_LRP6	CPI-SC02CD1EEDE	ENSG00000281324	2.117	0.304	0.0	0.0	0.513	0.17	0.0	0.821	0.59	0.315
LRP6	O75581	True	LRP6_HUMAN	FZD1_LRP6	CPI-SC0B7D84FC7	ENSG00000070018	2.117	0.304	0.0	0.0	0.513	0.17	0.0	0.821	0.59	0.315
LRP6	O75581	True	LRP6_HUMAN	FZD1_LRP6	CPI-SC0B7D84FC7	ENSG00000281324	2.117	0.304	0.0	0.0	0.513	0.17	0.0	0.821	0.59	0.315
LRP6	O75581	True	LRP6_HUMAN	FZD1_LRP6	CPI-SC047C4B365	ENSG00000070018	2.117	0.304	0.0	0.0	0.513	0.17	0.0	0.821	0.59	0.315
LRP6	O75581	True	LRP6_HUMAN	FZD1_LRP6	CPI-SC047C4B365	ENSG00000281324	2.117	0.304	0.0	0.0	0.513	0.17	0.0	0.821	0.59	0.315
LRP6	O75581	True	LRP6_HUMAN	FZD1_LRP6	CPI-SC056F0C465	ENSG00000070018	2.117	0.304	0.0	0.0	0.513	0.17	0.0	0.821	0.59	0.315
LRP6	O75581	True	LRP6_HUMAN	FZD1_LRP6	CPI-SC056F0C465	ENSG00000281324	2.117	0.304	0.0	0.0	0.513	0.17	0.0	0.821	0.59	0.315
LRP6	O75581	True	LRP6_HUMAN	FZD1_LRP6	CPI-SC0B94370C2	ENSG00000070018	2.117	0.304	0.0	0.0	0.513	0.17	0.0	0.821	0.59	0.315
LRP6	O75581	True	LRP6_HUMAN	FZD1_LRP6	CPI-SC0B94370C2	ENSG00000281324	2.117	0.304	0.0	0.0	0.513	0.17	0.0	0.821	0.59	0.315
LRP6	O75581	True	LRP6_HUMAN	FZD10_LRP6	CPI-SC00A8BC9AA	ENSG00000070018	2.173	0.932	0.0	0.0	0.103	0.122	0.0	0.401	0.175	0.479
LRP6	O75581	True	LRP6_HUMAN	FZD10_LRP6	CPI-SC00A8BC9AA	ENSG00000281324	2.173	0.932	0.0	0.0	0.103	0.122	0.0	0.401	0.175	0.479
LRP6	O75581	True	LRP6_HUMAN	FZD10_LRP6	CPI-SC00A87321E	ENSG00000070018	2.173	0.932	0.0	0.0	0.103	0.122	0.0	0.401	0.175	0.479
LRP6	O75581	True	LRP6_HUMAN	FZD10_LRP6	CPI-SC00A87321E	ENSG00000281324	2.173	0.932	0.0	0.0	0.103	0.122	0.0	0.401	0.175	0.479
LRP6	O75581	True	LRP6_HUMAN	FZD10_LRP6	CPI-SC07B51ACC4	ENSG00000070018	2.173	0.932	0.0	0.0	0.103	0.122	0.0	0.401	0.175	0.479
LRP6	O75581	True	LRP6_HUMAN	FZD10_LRP6	CPI-SC07B51ACC4	ENSG00000281324	2.173	0.932	0.0	0.0	0.103	0.122	0.0	0.401	0.175	0.479
LRP6	O75581	True	LRP6_HUMAN	FZD10_LRP6	CPI-SC07AB82EAB	ENSG00000070018	2.173	0.932	0.0	0.0	0.103	0.122	0.0	0.401	0.175	0.479
LRP6	O75581	True	LRP6_HUMAN	FZD10_LRP6	CPI-SC07AB82EAB	ENSG00000281324	2.173	0.932	0.0	0.0	0.103	0.122	0.0	0.401	0.175	0.479
LRP6	O75581	True	LRP6_HUMAN	FZD10_LRP6	CPI-SC0114AE598	ENSG00000070018	2.173	0.932	0.0	0.0	0.103	0.122	0.0	0.401	0.175	0.479
LRP6	O75581	True	LRP6_HUMAN	FZD10_LRP6	CPI-SC0114AE598	ENSG00000281324	2.173	0.932	0.0	0.0	0.103	0.122	0.0	0.401	0.175	0.479
LRP6	O75581	True	LRP6_HUMAN	FZD10_LRP6	CPI-SC023CE19F9	ENSG00000070018	2.173	0.932	0.0	0.0	0.103	0.122	0.0	0.401	0.175	0.479
LRP6	O75581	True	LRP6_HUMAN	FZD10_LRP6	CPI-SC023CE19F9	ENSG00000281324	2.173	0.932	0.0	0.0	0.103	0.122	0.0	0.401	0.175	0.479
LRP6	O75581	True	LRP6_HUMAN	FZD10_LRP6	CPI-SC0EE5FCF62	ENSG00000070018	2.173	0.932	0.0	0.0	0.103	0.122	0.0	0.401	0.175	0.479
LRP6	O75581	True	LRP6_HUMAN	FZD10_LRP6	CPI-SC0EE5FCF62	ENSG00000281324	2.173	0.932	0.0	0.0	0.103	0.122	0.0	0.401	0.175	0.479
LRP6	O75581	True	LRP6_HUMAN	FZD10_LRP6	CPI-SC07FD56C95	ENSG00000070018	2.173	0.932	0.0	0.0	0.103	0.122	0.0	0.401	0.175	0.479
LRP6	O75581	True	LRP6_HUMAN	FZD10_LRP6	CPI-SC07FD56C95	ENSG00000281324	2.173	0.932	0.0	0.0	0.103	0.122	0.0	0.401	0.175	0.479
LRP6	O75581	True	LRP6_HUMAN	FZD10_LRP6	CPI-SC028E64C95	ENSG00000070018	2.173	0.932	0.0	0.0	0.103	0.122	0.0	0.401	0.175	0.479
LRP6	O75581	True	LRP6_HUMAN	FZD10_LRP6	CPI-SC028E64C95	ENSG00000281324	2.173	0.932	0.0	0.0	0.103	0.122	0.0	0.401	0.175	0.479
LRP6	O75581	True	LRP6_HUMAN	FZD2_LRP6	CPI-SC054FD289E	ENSG00000070018	2.591	2.019	3.593	0.0	2.365	1.902	3.372	3.844	2.042	1.758
LRP6	O75581	True	LRP6_HUMAN	FZD2_LRP6	CPI-SC054FD289E	ENSG00000281324	2.591	2.019	3.593	0.0	2.365	1.902	3.372	3.844	2.042	1.758
LRP6	O75581	True	LRP6_HUMAN	FZD2_LRP6	CPI-SC074888BE6	ENSG00000070018	2.591	2.019	3.593	0.0	2.365	1.902	3.372	3.844	2.042	1.758
LRP6	O75581	True	LRP6_HUMAN	FZD2_LRP6	CPI-SC074888BE6	ENSG00000281324	2.591	2.019	3.593	0.0	2.365	1.902	3.372	3.844	2.042	1.758
LRP6	O75581	True	LRP6_HUMAN	FZD2_LRP6	CPI-SC058678C1B	ENSG00000070018	2.591	2.019	3.593	0.0	2.365	1.902	3.372	3.844	2.042	1.758
LRP6	O75581	True	LRP6_HUMAN	FZD2_LRP6	CPI-SC058678C1B	ENSG00000281324	2.591	2.019	3.593	0.0	2.365	1.902	3.372	3.844	2.042	1.758
LRP6	O75581	True	LRP6_HUMAN	FZD2_LRP6	CPI-SC0EBBD9B59	ENSG00000070018	2.591	2.019	3.593	0.0	2.365	1.902	3.372	3.844	2.042	1.758
LRP6	O75581	True	LRP6_HUMAN	FZD2_LRP6	CPI-SC0EBBD9B59	ENSG00000281324	2.591	2.019	3.593	0.0	2.365	1.902	3.372	3.844	2.042	1.758
LRP6	O75581	True	LRP6_HUMAN	FZD2_LRP6	CPI-SC080C0C5A2	ENSG00000070018	2.591	2.019	3.593	0.0	2.365	1.902	3.372	3.844	2.042	1.758
LRP6	O75581	True	LRP6_HUMAN	FZD2_LRP6	CPI-SC080C0C5A2	ENSG00000281324	2.591	2.019	3.593	0.0	2.365	1.902	3.372	3.844	2.042	1.758
LRP6	O75581	True	LRP6_HUMAN	FZD2_LRP6	CPI-SC0245AE3FF	ENSG00000070018	2.591	2.019	3.593	0.0	2.365	1.902	3.372	3.844	2.042	1.758
LRP6	O75581	True	LRP6_HUMAN	FZD2_LRP6	CPI-SC0245AE3FF	ENSG00000281324	2.591	2.019	3.593	0.0	2.365	1.902	3.372	3.844	2.042	1.758
LRP6	O75581	True	LRP6_HUMAN	FZD2_LRP6	CPI-SC07D1540F8	ENSG00000070018	2.591	2.019	3.593	0.0	2.365	1.902	3.372	3.844	2.042	1.758
LRP6	O75581	True	LRP6_HUMAN	FZD2_LRP6	CPI-SC07D1540F8	ENSG00000281324	2.591	2.019	3.593	0.0	2.365	1.902	3.372	3.844	2.042	1.758
LRP6	O75581	True	LRP6_HUMAN	FZD2_LRP6	CPI-SC066B2A89A	ENSG00000070018	2.591	2.019	3.593	0.0	2.365	1.902	3.372	3.844	2.042	1.758
LRP6	O75581	True	LRP6_HUMAN	FZD2_LRP6	CPI-SC066B2A89A	ENSG00000281324	2.591	2.019	3.593	0.0	2.365	1.902	3.372	3.844	2.042	1.758
LRP6	O75581	True	LRP6_HUMAN	FZD2_LRP6	CPI-SC052157D7B	ENSG00000070018	2.591	2.019	3.593	0.0	2.365	1.902	3.372	3.844	2.042	1.758
LRP6	O75581	True	LRP6_HUMAN	FZD2_LRP6	CPI-SC052157D7B	ENSG00000281324	2.591	2.019	3.593	0.0	2.365	1.902	3.372	3.844	2.042	1.758
LRP6	O75581	True	LRP6_HUMAN	FZD3_LRP6	CPI-SC06CA35957	ENSG00000070018	2.137	2.019	3.876	0.0	2.697	2.774	0.0	3.087	2.042	1.758
LRP6	O75581	True	LRP6_HUMAN	FZD3_LRP6	CPI-SC06CA35957	ENSG00000281324	2.137	2.019	3.876	0.0	2.697	2.774	0.0	3.087	2.042	1.758
LRP6	O75581	True	LRP6_HUMAN	FZD3_LRP6	CPI-SC00D0D0EC3	ENSG00000070018	2.137	2.019	3.876	0.0	2.697	2.774	0.0	3.087	2.042	1.758
LRP6	O75581	True	LRP6_HUMAN	FZD3_LRP6	CPI-SC00D0D0EC3	ENSG00000281324	2.137	2.019	3.876	0.0	2.697	2.774	0.0	3.087	2.042	1.758
LRP6	O75581	True	LRP6_HUMAN	FZD3_LRP6	CPI-SC015580274	ENSG00000070018	2.137	2.019	3.876	0.0	2.697	2.774	0.0	3.087	2.042	1.758
LRP6	O75581	True	LRP6_HUMAN	FZD3_LRP6	CPI-SC015580274	ENSG00000281324	2.137	2.019	3.876	0.0	2.697	2.774	0.0	3.087	2.042	1.758
LRP6	O75581	True	LRP6_HUMAN	FZD3_LRP6	CPI-SC0C646FE07	ENSG00000070018	2.137	2.019	3.876	0.0	2.697	2.774	0.0	3.087	2.042	1.758
LRP6	O75581	True	LRP6_HUMAN	FZD3_LRP6	CPI-SC0C646FE07	ENSG00000281324	2.137	2.019	3.876	0.0	2.697	2.774	0.0	3.087	2.042	1.758
LRP6	O75581	True	LRP6_HUMAN	FZD3_LRP6	CPI-SC0E6C99C1D	ENSG00000070018	2.137	2.019	3.876	0.0	2.697	2.774	0.0	3.087	2.042	1.758
LRP6	O75581	True	LRP6_HUMAN	FZD3_LRP6	CPI-SC0E6C99C1D	ENSG00000281324	2.137	2.019	3.876	0.0	2.697	2.774	0.0	3.087	2.042	1.758
LRP6	O75581	True	LRP6_HUMAN	FZD3_LRP6	CPI-SC063989793	ENSG00000070018	2.137	2.019	3.876	0.0	2.697	2.774	0.0	3.087	2.042	1.758
LRP6	O75581	True	LRP6_HUMAN	FZD3_LRP6	CPI-SC063989793	ENSG00000281324	2.137	2.019	3.876	0.0	2.697	2.774	0.0	3.087	2.042	1.758
LRP6	O75581	True	LRP6_HUMAN	FZD3_LRP6	CPI-SC0B739B6BE	ENSG00000070018	2.137	2.019	3.876	0.0	2.697	2.774	0.0	3.087	2.042	1.758
LRP6	O75581	True	LRP6_HUMAN	FZD3_LRP6	CPI-SC0B739B6BE	ENSG00000281324	2.137	2.019	3.876	0.0	2.697	2.774	0.0	3.087	2.042	1.758
LRP6	O75581	True	LRP6_HUMAN	FZD3_LRP6	CPI-SC018C0B727	ENSG00000070018	2.137	2.019	3.876	0.0	2.697	2.774	0.0	3.087	2.042	1.758
LRP6	O75581	True	LRP6_HUMAN	FZD3_LRP6	CPI-SC018C0B727	ENSG00000281324	2.137	2.019	3.876	0.0	2.697	2.774	0.0	3.087	2.042	1.758
LRP6	O75581	True	LRP6_HUMAN	FZD3_LRP6	CPI-SC089FF57F2	ENSG00000070018	2.137	2.019	3.876	0.0	2.697	2.774	0.0	3.087	2.042	1.758
LRP6	O75581	True	LRP6_HUMAN	FZD3_LRP6	CPI-SC089FF57F2	ENSG00000281324	2.137	2.019	3.876	0.0	2.697	2.774	0.0	3.087	2.042	1.758
LRP6	O75581	True	LRP6_HUMAN	FZD4_LRP6	CPI-SC010561E8D	ENSG00000070018	0.0	0.779	0.0	2.003	0.811	0.914	0.0	3.622	0.513	0.994
LRP6	O75581	True	LRP6_HUMAN	FZD4_LRP6	CPI-SC010561E8D	ENSG00000281324	0.0	0.779	0.0	2.003	0.811	0.914	0.0	3.622	0.513	0.994
LRP6	O75581	True	LRP6_HUMAN	FZD4_LRP6	CPI-SC06E0B84C9	ENSG00000070018	0.0	0.779	0.0	2.003	0.811	0.914	0.0	3.622	0.513	0.994
LRP6	O75581	True	LRP6_HUMAN	FZD4_LRP6	CPI-SC06E0B84C9	ENSG00000281324	0.0	0.779	0.0	2.003	0.811	0.914	0.0	3.622	0.513	0.994
LRP6	O75581	True	LRP6_HUMAN	FZD4_LRP6	CPI-SC0B6207B1C	ENSG00000070018	0.0	0.779	0.0	2.003	0.811	0.914	0.0	3.622	0.513	0.994
LRP6	O75581	True	LRP6_HUMAN	FZD4_LRP6	CPI-SC0B6207B1C	ENSG00000281324	0.0	0.779	0.0	2.003	0.811	0.914	0.0	3.622	0.513	0.994
LRP6	O75581	True	LRP6_HUMAN	FZD4_LRP6	CPI-SC092B44A03	ENSG00000070018	0.0	0.779	0.0	2.003	0.811	0.914	0.0	3.622	0.513	0.994
LRP6	O75581	True	LRP6_HUMAN	FZD4_LRP6	CPI-SC092B44A03	ENSG00000281324	0.0	0.779	0.0	2.003	0.811	0.914	0.0	3.622	0.513	0.994
LRP6	O75581	True	LRP6_HUMAN	FZD4_LRP6	CPI-SC0DCBE8C69	ENSG00000070018	0.0	0.779	0.0	2.003	0.811	0.914	0.0	3.622	0.513	0.994
LRP6	O75581	True	LRP6_HUMAN	FZD4_LRP6	CPI-SC0DCBE8C69	ENSG00000281324	0.0	0.779	0.0	2.003	0.811	0.914	0.0	3.622	0.513	0.994
LRP6	O75581	True	LRP6_HUMAN	FZD4_LRP6	CPI-SC04AF69F59	ENSG00000070018	0.0	0.779	0.0	2.003	0.811	0.914	0.0	3.622	0.513	0.994
LRP6	O75581	True	LRP6_HUMAN	FZD4_LRP6	CPI-SC04AF69F59	ENSG00000281324	0.0	0.779	0.0	2.003	0.811	0.914	0.0	3.622	0.513	0.994
LRP6	O75581	True	LRP6_HUMAN	FZD4_LRP6	CPI-SC0E149DD74	ENSG00000070018	0.0	0.779	0.0	2.003	0.811	0.914	0.0	3.622	0.513	0.994
LRP6	O75581	True	LRP6_HUMAN	FZD4_LRP6	CPI-SC0E149DD74	ENSG00000281324	0.0	0.779	0.0	2.003	0.811	0.914	0.0	3.622	0.513	0.994
LRP6	O75581	True	LRP6_HUMAN	FZD4_LRP6	CPI-SC09771D617	ENSG00000070018	0.0	0.779	0.0	2.003	0.811	0.914	0.0	3.622	0.513	0.994
LRP6	O75581	True	LRP6_HUMAN	FZD4_LRP6	CPI-SC09771D617	ENSG00000281324	0.0	0.779	0.0	2.003	0.811	0.914	0.0	3.622	0.513	0.994
LRP6	O75581	True	LRP6_HUMAN	FZD4_LRP6	CPI-SC0FFE2D207	ENSG00000070018	0.0	0.779	0.0	2.003	0.811	0.914	0.0	3.622	0.513	0.994
LRP6	O75581	True	LRP6_HUMAN	FZD4_LRP6	CPI-SC0FFE2D207	ENSG00000281324	0.0	0.779	0.0	2.003	0.811	0.914	0.0	3.622	0.513	0.994
LRP6	O75581	True	LRP6_HUMAN	FZD5_LRP6	CPI-SC0FD6A26C5	ENSG00000070018	0.0	1.29	0.0	0.0	2.522	2.774	0.0	3.804	0.346	1.758
LRP6	O75581	True	LRP6_HUMAN	FZD5_LRP6	CPI-SC0FD6A26C5	ENSG00000281324	0.0	1.29	0.0	0.0	2.522	2.774	0.0	3.804	0.346	1.758
LRP6	O75581	True	LRP6_HUMAN	FZD5_LRP6	CPI-SC0B3222CB2	ENSG00000070018	0.0	1.29	0.0	0.0	2.522	2.774	0.0	3.804	0.346	1.758
LRP6	O75581	True	LRP6_HUMAN	FZD5_LRP6	CPI-SC0B3222CB2	ENSG00000281324	0.0	1.29	0.0	0.0	2.522	2.774	0.0	3.804	0.346	1.758
LRP6	O75581	True	LRP6_HUMAN	FZD5_LRP6	CPI-SC081C6762E	ENSG00000070018	0.0	1.29	0.0	0.0	2.522	2.774	0.0	3.804	0.346	1.758
LRP6	O75581	True	LRP6_HUMAN	FZD5_LRP6	CPI-SC081C6762E	ENSG00000281324	0.0	1.29	0.0	0.0	2.522	2.774	0.0	3.804	0.346	1.758
LRP6	O75581	True	LRP6_HUMAN	FZD5_LRP6	CPI-SC0ACB46CDE	ENSG00000070018	0.0	1.29	0.0	0.0	2.522	2.774	0.0	3.804	0.346	1.758
LRP6	O75581	True	LRP6_HUMAN	FZD5_LRP6	CPI-SC0ACB46CDE	ENSG00000281324	0.0	1.29	0.0	0.0	2.522	2.774	0.0	3.804	0.346	1.758
LRP6	O75581	True	LRP6_HUMAN	FZD5_LRP6	CPI-SC03E162C20	ENSG00000070018	0.0	1.29	0.0	0.0	2.522	2.774	0.0	3.804	0.346	1.758
LRP6	O75581	True	LRP6_HUMAN	FZD5_LRP6	CPI-SC03E162C20	ENSG00000281324	0.0	1.29	0.0	0.0	2.522	2.774	0.0	3.804	0.346	1.758
LRP6	O75581	True	LRP6_HUMAN	FZD5_LRP6	CPI-SC033C6423D	ENSG00000070018	0.0	1.29	0.0	0.0	2.522	2.774	0.0	3.804	0.346	1.758
LRP6	O75581	True	LRP6_HUMAN	FZD5_LRP6	CPI-SC033C6423D	ENSG00000281324	0.0	1.29	0.0	0.0	2.522	2.774	0.0	3.804	0.346	1.758
LRP6	O75581	True	LRP6_HUMAN	FZD5_LRP6	CPI-SC0DD562B41	ENSG00000070018	0.0	1.29	0.0	0.0	2.522	2.774	0.0	3.804	0.346	1.758
LRP6	O75581	True	LRP6_HUMAN	FZD5_LRP6	CPI-SC0DD562B41	ENSG00000281324	0.0	1.29	0.0	0.0	2.522	2.774	0.0	3.804	0.346	1.758
LRP6	O75581	True	LRP6_HUMAN	FZD5_LRP6	CPI-SC0D06695E4	ENSG00000070018	0.0	1.29	0.0	0.0	2.522	2.774	0.0	3.804	0.346	1.758
LRP6	O75581	True	LRP6_HUMAN	FZD5_LRP6	CPI-SC0D06695E4	ENSG00000281324	0.0	1.29	0.0	0.0	2.522	2.774	0.0	3.804	0.346	1.758
LRP6	O75581	True	LRP6_HUMAN	FZD5_LRP6	CPI-SC0B07BD0D1	ENSG00000070018	0.0	1.29	0.0	0.0	2.522	2.774	0.0	3.804	0.346	1.758
LRP6	O75581	True	LRP6_HUMAN	FZD5_LRP6	CPI-SC0B07BD0D1	ENSG00000281324	0.0	1.29	0.0	0.0	2.522	2.774	0.0	3.804	0.346	1.758
LRP6	O75581	True	LRP6_HUMAN	FZD6_LRP6	CPI-SC0342728D2	ENSG00000070018	1.787	1.343	3.35	0.0	1.476	1.209	0.0	2.2	1.114	1.389
LRP6	O75581	True	LRP6_HUMAN	FZD6_LRP6	CPI-SC0342728D2	ENSG00000281324	1.787	1.343	3.35	0.0	1.476	1.209	0.0	2.2	1.114	1.389
LRP6	O75581	True	LRP6_HUMAN	FZD6_LRP6	CPI-SC081E1CE0B	ENSG00000070018	1.787	1.343	3.35	0.0	1.476	1.209	0.0	2.2	1.114	1.389
LRP6	O75581	True	LRP6_HUMAN	FZD6_LRP6	CPI-SC081E1CE0B	ENSG00000281324	1.787	1.343	3.35	0.0	1.476	1.209	0.0	2.2	1.114	1.389
LRP6	O75581	True	LRP6_HUMAN	FZD6_LRP6	CPI-SC0796645C7	ENSG00000070018	1.787	1.343	3.35	0.0	1.476	1.209	0.0	2.2	1.114	1.389
LRP6	O75581	True	LRP6_HUMAN	FZD6_LRP6	CPI-SC0796645C7	ENSG00000281324	1.787	1.343	3.35	0.0	1.476	1.209	0.0	2.2	1.114	1.389
LRP6	O75581	True	LRP6_HUMAN	FZD6_LRP6	CPI-SC08E139858	ENSG00000070018	1.787	1.343	3.35	0.0	1.476	1.209	0.0	2.2	1.114	1.389
LRP6	O75581	True	LRP6_HUMAN	FZD6_LRP6	CPI-SC08E139858	ENSG00000281324	1.787	1.343	3.35	0.0	1.476	1.209	0.0	2.2	1.114	1.389
LRP6	O75581	True	LRP6_HUMAN	FZD6_LRP6	CPI-SC03671C9F6	ENSG00000070018	1.787	1.343	3.35	0.0	1.476	1.209	0.0	2.2	1.114	1.389
LRP6	O75581	True	LRP6_HUMAN	FZD6_LRP6	CPI-SC03671C9F6	ENSG00000281324	1.787	1.343	3.35	0.0	1.476	1.209	0.0	2.2	1.114	1.389
LRP6	O75581	True	LRP6_HUMAN	FZD6_LRP6	CPI-SC068774A8A	ENSG00000070018	1.787	1.343	3.35	0.0	1.476	1.209	0.0	2.2	1.114	1.389
LRP6	O75581	True	LRP6_HUMAN	FZD6_LRP6	CPI-SC068774A8A	ENSG00000281324	1.787	1.343	3.35	0.0	1.476	1.209	0.0	2.2	1.114	1.389
LRP6	O75581	True	LRP6_HUMAN	FZD6_LRP6	CPI-SC039EE3D74	ENSG00000070018	1.787	1.343	3.35	0.0	1.476	1.209	0.0	2.2	1.114	1.389
LRP6	O75581	True	LRP6_HUMAN	FZD6_LRP6	CPI-SC039EE3D74	ENSG00000281324	1.787	1.343	3.35	0.0	1.476	1.209	0.0	2.2	1.114	1.389
LRP6	O75581	True	LRP6_HUMAN	FZD6_LRP6	CPI-SC02D62FB5B	ENSG00000070018	1.787	1.343	3.35	0.0	1.476	1.209	0.0	2.2	1.114	1.389
LRP6	O75581	True	LRP6_HUMAN	FZD6_LRP6	CPI-SC02D62FB5B	ENSG00000281324	1.787	1.343	3.35	0.0	1.476	1.209	0.0	2.2	1.114	1.389
LRP6	O75581	True	LRP6_HUMAN	FZD6_LRP6	CPI-SC0BDD170C7	ENSG00000070018	1.787	1.343	3.35	0.0	1.476	1.209	0.0	2.2	1.114	1.389
LRP6	O75581	True	LRP6_HUMAN	FZD6_LRP6	CPI-SC0BDD170C7	ENSG00000281324	1.787	1.343	3.35	0.0	1.476	1.209	0.0	2.2	1.114	1.389
LRP6	O75581	True	LRP6_HUMAN	FZD7_LRP6	CPI-SC0D837BE1B	ENSG00000070018	3.769	2.019	3.876	0.0	2.697	2.774	3.372	4.078	2.042	1.758
LRP6	O75581	True	LRP6_HUMAN	FZD7_LRP6	CPI-SC0D837BE1B	ENSG00000281324	3.769	2.019	3.876	0.0	2.697	2.774	3.372	4.078	2.042	1.758
LRP6	O75581	True	LRP6_HUMAN	FZD7_LRP6	CPI-SC067A0FAD8	ENSG00000070018	3.769	2.019	3.876	0.0	2.697	2.774	3.372	4.078	2.042	1.758
LRP6	O75581	True	LRP6_HUMAN	FZD7_LRP6	CPI-SC067A0FAD8	ENSG00000281324	3.769	2.019	3.876	0.0	2.697	2.774	3.372	4.078	2.042	1.758
LRP6	O75581	True	LRP6_HUMAN	FZD7_LRP6	CPI-SC063E27411	ENSG00000070018	3.769	2.019	3.876	0.0	2.697	2.774	3.372	4.078	2.042	1.758
LRP6	O75581	True	LRP6_HUMAN	FZD7_LRP6	CPI-SC063E27411	ENSG00000281324	3.769	2.019	3.876	0.0	2.697	2.774	3.372	4.078	2.042	1.758
LRP6	O75581	True	LRP6_HUMAN	FZD7_LRP6	CPI-SC06C2EDE8B	ENSG00000070018	3.769	2.019	3.876	0.0	2.697	2.774	3.372	4.078	2.042	1.758
LRP6	O75581	True	LRP6_HUMAN	FZD7_LRP6	CPI-SC06C2EDE8B	ENSG00000281324	3.769	2.019	3.876	0.0	2.697	2.774	3.372	4.078	2.042	1.758
LRP6	O75581	True	LRP6_HUMAN	FZD7_LRP6	CPI-SC07CD59D6A	ENSG00000070018	3.769	2.019	3.876	0.0	2.697	2.774	3.372	4.078	2.042	1.758
LRP6	O75581	True	LRP6_HUMAN	FZD7_LRP6	CPI-SC07CD59D6A	ENSG00000281324	3.769	2.019	3.876	0.0	2.697	2.774	3.372	4.078	2.042	1.758
LRP6	O75581	True	LRP6_HUMAN	FZD7_LRP6	CPI-SC006CB27E1	ENSG00000070018	3.769	2.019	3.876	0.0	2.697	2.774	3.372	4.078	2.042	1.758
LRP6	O75581	True	LRP6_HUMAN	FZD7_LRP6	CPI-SC006CB27E1	ENSG00000281324	3.769	2.019	3.876	0.0	2.697	2.774	3.372	4.078	2.042	1.758
LRP6	O75581	True	LRP6_HUMAN	FZD7_LRP6	CPI-SC00FA2B152	ENSG00000070018	3.769	2.019	3.876	0.0	2.697	2.774	3.372	4.078	2.042	1.758
LRP6	O75581	True	LRP6_HUMAN	FZD7_LRP6	CPI-SC00FA2B152	ENSG00000281324	3.769	2.019	3.876	0.0	2.697	2.774	3.372	4.078	2.042	1.758
LRP6	O75581	True	LRP6_HUMAN	FZD7_LRP6	CPI-SC059D7F9EE	ENSG00000070018	3.769	2.019	3.876	0.0	2.697	2.774	3.372	4.078	2.042	1.758
LRP6	O75581	True	LRP6_HUMAN	FZD7_LRP6	CPI-SC059D7F9EE	ENSG00000281324	3.769	2.019	3.876	0.0	2.697	2.774	3.372	4.078	2.042	1.758
LRP6	O75581	True	LRP6_HUMAN	FZD7_LRP6	CPI-SC0A0207B24	ENSG00000070018	3.769	2.019	3.876	0.0	2.697	2.774	3.372	4.078	2.042	1.758
LRP6	O75581	True	LRP6_HUMAN	FZD7_LRP6	CPI-SC0A0207B24	ENSG00000281324	3.769	2.019	3.876	0.0	2.697	2.774	3.372	4.078	2.042	1.758
LRP6	O75581	True	LRP6_HUMAN	FZD8_LRP6	CPI-SC0B9D5B3BB	ENSG00000070018	0.0	0.716	0.0	0.0	0.874	0.48	0.0	1.068	0.612	1.534
LRP6	O75581	True	LRP6_HUMAN	FZD8_LRP6	CPI-SC0B9D5B3BB	ENSG00000281324	0.0	0.716	0.0	0.0	0.874	0.48	0.0	1.068	0.612	1.534
LRP6	O75581	True	LRP6_HUMAN	FZD8_LRP6	CPI-SC08F2BED38	ENSG00000070018	0.0	0.716	0.0	0.0	0.874	0.48	0.0	1.068	0.612	1.534
LRP6	O75581	True	LRP6_HUMAN	FZD8_LRP6	CPI-SC08F2BED38	ENSG00000281324	0.0	0.716	0.0	0.0	0.874	0.48	0.0	1.068	0.612	1.534
LRP6	O75581	True	LRP6_HUMAN	FZD8_LRP6	CPI-SC077E857AE	ENSG00000070018	0.0	0.716	0.0	0.0	0.874	0.48	0.0	1.068	0.612	1.534
LRP6	O75581	True	LRP6_HUMAN	FZD8_LRP6	CPI-SC077E857AE	ENSG00000281324	0.0	0.716	0.0	0.0	0.874	0.48	0.0	1.068	0.612	1.534
LRP6	O75581	True	LRP6_HUMAN	FZD8_LRP6	CPI-SC07648DD90	ENSG00000070018	0.0	0.716	0.0	0.0	0.874	0.48	0.0	1.068	0.612	1.534
LRP6	O75581	True	LRP6_HUMAN	FZD8_LRP6	CPI-SC07648DD90	ENSG00000281324	0.0	0.716	0.0	0.0	0.874	0.48	0.0	1.068	0.612	1.534
LRP6	O75581	True	LRP6_HUMAN	FZD8_LRP6	CPI-SC01C2F8BE5	ENSG00000070018	0.0	0.716	0.0	0.0	0.874	0.48	0.0	1.068	0.612	1.534
LRP6	O75581	True	LRP6_HUMAN	FZD8_LRP6	CPI-SC01C2F8BE5	ENSG00000281324	0.0	0.716	0.0	0.0	0.874	0.48	0.0	1.068	0.612	1.534
LRP6	O75581	True	LRP6_HUMAN	FZD8_LRP6	CPI-SC028E09B43	ENSG00000070018	0.0	0.716	0.0	0.0	0.874	0.48	0.0	1.068	0.612	1.534
LRP6	O75581	True	LRP6_HUMAN	FZD8_LRP6	CPI-SC028E09B43	ENSG00000281324	0.0	0.716	0.0	0.0	0.874	0.48	0.0	1.068	0.612	1.534
LRP6	O75581	True	LRP6_HUMAN	FZD8_LRP6	CPI-SC05E81C125	ENSG00000070018	0.0	0.716	0.0	0.0	0.874	0.48	0.0	1.068	0.612	1.534
LRP6	O75581	True	LRP6_HUMAN	FZD8_LRP6	CPI-SC05E81C125	ENSG00000281324	0.0	0.716	0.0	0.0	0.874	0.48	0.0	1.068	0.612	1.534
LRP6	O75581	True	LRP6_HUMAN	FZD8_LRP6	CPI-SC02EBDBB5C	ENSG00000070018	0.0	0.716	0.0	0.0	0.874	0.48	0.0	1.068	0.612	1.534
LRP6	O75581	True	LRP6_HUMAN	FZD8_LRP6	CPI-SC02EBDBB5C	ENSG00000281324	0.0	0.716	0.0	0.0	0.874	0.48	0.0	1.068	0.612	1.534
LRP6	O75581	True	LRP6_HUMAN	FZD8_LRP6	CPI-SC0BB739BFE	ENSG00000070018	0.0	0.716	0.0	0.0	0.874	0.48	0.0	1.068	0.612	1.534
LRP6	O75581	True	LRP6_HUMAN	FZD8_LRP6	CPI-SC0BB739BFE	ENSG00000281324	0.0	0.716	0.0	0.0	0.874	0.48	0.0	1.068	0.612	1.534
LRP6	O75581	True	LRP6_HUMAN	FZD9_LRP6	CPI-SC01B29532D	ENSG00000070018	0.0	0.228	0.0	2.072	0.0	0.262	0.0	0.0	0.298	0.14
LRP6	O75581	True	LRP6_HUMAN	FZD9_LRP6	CPI-SC01B29532D	ENSG00000281324	0.0	0.228	0.0	2.072	0.0	0.262	0.0	0.0	0.298	0.14
LRP6	O75581	True	LRP6_HUMAN	FZD9_LRP6	CPI-SC00DA032E2	ENSG00000070018	0.0	0.228	0.0	2.072	0.0	0.262	0.0	0.0	0.298	0.14
LRP6	O75581	True	LRP6_HUMAN	FZD9_LRP6	CPI-SC00DA032E2	ENSG00000281324	0.0	0.228	0.0	2.072	0.0	0.262	0.0	0.0	0.298	0.14
LRP6	O75581	True	LRP6_HUMAN	FZD9_LRP6	CPI-SC0ECADFABF	ENSG00000070018	0.0	0.228	0.0	2.072	0.0	0.262	0.0	0.0	0.298	0.14
LRP6	O75581	True	LRP6_HUMAN	FZD9_LRP6	CPI-SC0ECADFABF	ENSG00000281324	0.0	0.228	0.0	2.072	0.0	0.262	0.0	0.0	0.298	0.14
LRP6	O75581	True	LRP6_HUMAN	FZD9_LRP6	CPI-SC05CCD8E17	ENSG00000070018	0.0	0.228	0.0	2.072	0.0	0.262	0.0	0.0	0.298	0.14
LRP6	O75581	True	LRP6_HUMAN	FZD9_LRP6	CPI-SC05CCD8E17	ENSG00000281324	0.0	0.228	0.0	2.072	0.0	0.262	0.0	0.0	0.298	0.14
LRP6	O75581	True	LRP6_HUMAN	FZD9_LRP6	CPI-SC01AAA545F	ENSG00000070018	0.0	0.228	0.0	2.072	0.0	0.262	0.0	0.0	0.298	0.14
LRP6	O75581	True	LRP6_HUMAN	FZD9_LRP6	CPI-SC01AAA545F	ENSG00000281324	0.0	0.228	0.0	2.072	0.0	0.262	0.0	0.0	0.298	0.14
LRP6	O75581	True	LRP6_HUMAN	FZD9_LRP6	CPI-SC052B6F4F3	ENSG00000070018	0.0	0.228	0.0	2.072	0.0	0.262	0.0	0.0	0.298	0.14
LRP6	O75581	True	LRP6_HUMAN	FZD9_LRP6	CPI-SC052B6F4F3	ENSG00000281324	0.0	0.228	0.0	2.072	0.0	0.262	0.0	0.0	0.298	0.14
LRP6	O75581	True	LRP6_HUMAN	FZD9_LRP6	CPI-SC01FD57BC9	ENSG00000070018	0.0	0.228	0.0	2.072	0.0	0.262	0.0	0.0	0.298	0.14
LRP6	O75581	True	LRP6_HUMAN	FZD9_LRP6	CPI-SC01FD57BC9	ENSG00000281324	0.0	0.228	0.0	2.072	0.0	0.262	0.0	0.0	0.298	0.14
LRP6	O75581	True	LRP6_HUMAN	FZD9_LRP6	CPI-SC08CF56014	ENSG00000070018	0.0	0.228	0.0	2.072	0.0	0.262	0.0	0.0	0.298	0.14
LRP6	O75581	True	LRP6_HUMAN	FZD9_LRP6	CPI-SC08CF56014	ENSG00000281324	0.0	0.228	0.0	2.072	0.0	0.262	0.0	0.0	0.298	0.14
LRP6	O75581	True	LRP6_HUMAN	FZD9_LRP6	CPI-SC02B03DCA6	ENSG00000070018	0.0	0.228	0.0	2.072	0.0	0.262	0.0	0.0	0.298	0.14
LRP6	O75581	True	LRP6_HUMAN	FZD9_LRP6	CPI-SC02B03DCA6	ENSG00000281324	0.0	0.228	0.0	2.072	0.0	0.262	0.0	0.0	0.298	0.14
LRP6	O75581	True	LRP6_HUMAN	Kremen1_LRP6	CPI-SC07CA7AF54	ENSG00000070018	0.0	0.488	0.0	0.0	0.649	0.283	0.0	0.0	0.282	0.141
LRP6	O75581	True	LRP6_HUMAN	Kremen1_LRP6	CPI-SC07CA7AF54	ENSG00000281324	0.0	0.488	0.0	0.0	0.649	0.283	0.0	0.0	0.282	0.141
LRP6	O75581	True	LRP6_HUMAN	Kremen2_LRP6	CPI-SC040194150	ENSG00000070018	0.0	0.18	3.538	0.0	0.548	0.433	3.372	0.0	0.068	0.0
LRP6	O75581	True	LRP6_HUMAN	Kremen2_LRP6	CPI-SC040194150	ENSG00000281324	0.0	0.18	3.538	0.0	0.548	0.433	3.372	0.0	0.068	0.0
FZD10	Q9ULW2	True	FZD10_HUMAN	FZD10_LRP5	CPI-SC07B7E6361	ENSG00000111432	2.119	0.932	0.0	0.0	0.103	0.122	0.0	0.401	0.175	0.479
FZD10	Q9ULW2	True	FZD10_HUMAN	FZD10_LRP5	CPI-SC0A49C6C7E	ENSG00000111432	2.119	0.932	0.0	0.0	0.103	0.122	0.0	0.401	0.175	0.479
FZD10	Q9ULW2	True	FZD10_HUMAN	FZD10_LRP5	CPI-SC0A81AF307	ENSG00000111432	2.119	0.932	0.0	0.0	0.103	0.122	0.0	0.401	0.175	0.479
FZD10	Q9ULW2	True	FZD10_HUMAN	FZD10_LRP5	CPI-SC050F278B4	ENSG00000111432	2.119	0.932	0.0	0.0	0.103	0.122	0.0	0.401	0.175	0.479
FZD10	Q9ULW2	True	FZD10_HUMAN	FZD10_LRP5	CPI-SC051E1E7D7	ENSG00000111432	2.119	0.932	0.0	0.0	0.103	0.122	0.0	0.401	0.175	0.479
FZD10	Q9ULW2	True	FZD10_HUMAN	FZD10_LRP5	CPI-SC0D6D44FE1	ENSG00000111432	2.119	0.932	0.0	0.0	0.103	0.122	0.0	0.401	0.175	0.479
FZD10	Q9ULW2	True	FZD10_HUMAN	FZD10_LRP5	CPI-SC0E0F34C9F	ENSG00000111432	2.119	0.932	0.0	0.0	0.103	0.122	0.0	0.401	0.175	0.479
FZD10	Q9ULW2	True	FZD10_HUMAN	FZD10_LRP5	CPI-SC0B18D6471	ENSG00000111432	2.119	0.932	0.0	0.0	0.103	0.122	0.0	0.401	0.175	0.479
FZD10	Q9ULW2	True	FZD10_HUMAN	FZD10_LRP5	CPI-SC0E5BBC28B	ENSG00000111432	2.119	0.932	0.0	0.0	0.103	0.122	0.0	0.401	0.175	0.479
FZD10	Q9ULW2	True	FZD10_HUMAN	FZD10_LRP6	CPI-SC00A8BC9AA	ENSG00000111432	2.173	0.932	0.0	0.0	0.103	0.122	0.0	0.401	0.175	0.479
FZD10	Q9ULW2	True	FZD10_HUMAN	FZD10_LRP6	CPI-SC00A87321E	ENSG00000111432	2.173	0.932	0.0	0.0	0.103	0.122	0.0	0.401	0.175	0.479
FZD10	Q9ULW2	True	FZD10_HUMAN	FZD10_LRP6	CPI-SC07B51ACC4	ENSG00000111432	2.173	0.932	0.0	0.0	0.103	0.122	0.0	0.401	0.175	0.479
FZD10	Q9ULW2	True	FZD10_HUMAN	FZD10_LRP6	CPI-SC07AB82EAB	ENSG00000111432	2.173	0.932	0.0	0.0	0.103	0.122	0.0	0.401	0.175	0.479
FZD10	Q9ULW2	True	FZD10_HUMAN	FZD10_LRP6	CPI-SC0114AE598	ENSG00000111432	2.173	0.932	0.0	0.0	0.103	0.122	0.0	0.401	0.175	0.479
FZD10	Q9ULW2	True	FZD10_HUMAN	FZD10_LRP6	CPI-SC023CE19F9	ENSG00000111432	2.173	0.932	0.0	0.0	0.103	0.122	0.0	0.401	0.175	0.479
FZD10	Q9ULW2	True	FZD10_HUMAN	FZD10_LRP6	CPI-SC0EE5FCF62	ENSG00000111432	2.173	0.932	0.0	0.0	0.103	0.122	0.0	0.401	0.175	0.479
FZD10	Q9ULW2	True	FZD10_HUMAN	FZD10_LRP6	CPI-SC07FD56C95	ENSG00000111432	2.173	0.932	0.0	0.0	0.103	0.122	0.0	0.401	0.175	0.479
FZD10	Q9ULW2	True	FZD10_HUMAN	FZD10_LRP6	CPI-SC028E64C95	ENSG00000111432	2.173	0.932	0.0	0.0	0.103	0.122	0.0	0.401	0.175	0.479
FZD2	Q14332	True	FZD2_HUMAN	FZD2_LRP5	CPI-SC029ADF8EA	ENSG00000180340	2.119	1.829	0.0	0.0	2.208	1.841	3.508	2.658	1.838	1.441
FZD2	Q14332	True	FZD2_HUMAN	FZD2_LRP5	CPI-SC04F7D62D5	ENSG00000180340	2.119	1.829	0.0	0.0	2.208	1.841	3.508	2.658	1.838	1.441
FZD2	Q14332	True	FZD2_HUMAN	FZD2_LRP5	CPI-SC06037057B	ENSG00000180340	2.119	1.829	0.0	0.0	2.208	1.841	3.508	2.658	1.838	1.441
FZD2	Q14332	True	FZD2_HUMAN	FZD2_LRP5	CPI-SC0148F76F0	ENSG00000180340	2.119	1.829	0.0	0.0	2.208	1.841	3.508	2.658	1.838	1.441
FZD2	Q14332	True	FZD2_HUMAN	FZD2_LRP5	CPI-SC0782ECD47	ENSG00000180340	2.119	1.829	0.0	0.0	2.208	1.841	3.508	2.658	1.838	1.441
FZD2	Q14332	True	FZD2_HUMAN	FZD2_LRP5	CPI-SC0EB633CED	ENSG00000180340	2.119	1.829	0.0	0.0	2.208	1.841	3.508	2.658	1.838	1.441
FZD2	Q14332	True	FZD2_HUMAN	FZD2_LRP5	CPI-SC0675C8528	ENSG00000180340	2.119	1.829	0.0	0.0	2.208	1.841	3.508	2.658	1.838	1.441
FZD2	Q14332	True	FZD2_HUMAN	FZD2_LRP5	CPI-SC0A79539F5	ENSG00000180340	2.119	1.829	0.0	0.0	2.208	1.841	3.508	2.658	1.838	1.441
FZD2	Q14332	True	FZD2_HUMAN	FZD2_LRP5	CPI-SC0D32DCC97	ENSG00000180340	2.119	1.829	0.0	0.0	2.208	1.841	3.508	2.658	1.838	1.441
FZD2	Q14332	True	FZD2_HUMAN	FZD2_LRP6	CPI-SC054FD289E	ENSG00000180340	2.591	2.019	3.593	0.0	2.365	1.902	3.372	3.844	2.042	1.758
FZD2	Q14332	True	FZD2_HUMAN	FZD2_LRP6	CPI-SC074888BE6	ENSG00000180340	2.591	2.019	3.593	0.0	2.365	1.902	3.372	3.844	2.042	1.758
FZD2	Q14332	True	FZD2_HUMAN	FZD2_LRP6	CPI-SC058678C1B	ENSG00000180340	2.591	2.019	3.593	0.0	2.365	1.902	3.372	3.844	2.042	1.758
FZD2	Q14332	True	FZD2_HUMAN	FZD2_LRP6	CPI-SC0EBBD9B59	ENSG00000180340	2.591	2.019	3.593	0.0	2.365	1.902	3.372	3.844	2.042	1.758
FZD2	Q14332	True	FZD2_HUMAN	FZD2_LRP6	CPI-SC080C0C5A2	ENSG00000180340	2.591	2.019	3.593	0.0	2.365	1.902	3.372	3.844	2.042	1.758
FZD2	Q14332	True	FZD2_HUMAN	FZD2_LRP6	CPI-SC0245AE3FF	ENSG00000180340	2.591	2.019	3.593	0.0	2.365	1.902	3.372	3.844	2.042	1.758
FZD2	Q14332	True	FZD2_HUMAN	FZD2_LRP6	CPI-SC07D1540F8	ENSG00000180340	2.591	2.019	3.593	0.0	2.365	1.902	3.372	3.844	2.042	1.758
FZD2	Q14332	True	FZD2_HUMAN	FZD2_LRP6	CPI-SC066B2A89A	ENSG00000180340	2.591	2.019	3.593	0.0	2.365	1.902	3.372	3.844	2.042	1.758
FZD2	Q14332	True	FZD2_HUMAN	FZD2_LRP6	CPI-SC052157D7B	ENSG00000180340	2.591	2.019	3.593	0.0	2.365	1.902	3.372	3.844	2.042	1.758
FZD3	Q9NPG1	True	FZD3_HUMAN	FZD3_LRP5	CPI-SC044BB9279	ENSG00000104290	2.119	1.829	0.0	0.0	2.208	1.841	0.0	2.658	1.838	1.441
FZD3	Q9NPG1	True	FZD3_HUMAN	FZD3_LRP5	CPI-SC0827E3502	ENSG00000104290	2.119	1.829	0.0	0.0	2.208	1.841	0.0	2.658	1.838	1.441
FZD3	Q9NPG1	True	FZD3_HUMAN	FZD3_LRP5	CPI-SC0671450D5	ENSG00000104290	2.119	1.829	0.0	0.0	2.208	1.841	0.0	2.658	1.838	1.441
FZD3	Q9NPG1	True	FZD3_HUMAN	FZD3_LRP5	CPI-SC066A4E191	ENSG00000104290	2.119	1.829	0.0	0.0	2.208	1.841	0.0	2.658	1.838	1.441
FZD3	Q9NPG1	True	FZD3_HUMAN	FZD3_LRP5	CPI-SC03753E185	ENSG00000104290	2.119	1.829	0.0	0.0	2.208	1.841	0.0	2.658	1.838	1.441
FZD3	Q9NPG1	True	FZD3_HUMAN	FZD3_LRP5	CPI-SC0E11F543C	ENSG00000104290	2.119	1.829	0.0	0.0	2.208	1.841	0.0	2.658	1.838	1.441
FZD3	Q9NPG1	True	FZD3_HUMAN	FZD3_LRP5	CPI-SC081B09E04	ENSG00000104290	2.119	1.829	0.0	0.0	2.208	1.841	0.0	2.658	1.838	1.441
FZD3	Q9NPG1	True	FZD3_HUMAN	FZD3_LRP5	CPI-SC02753B9BD	ENSG00000104290	2.119	1.829	0.0	0.0	2.208	1.841	0.0	2.658	1.838	1.441
FZD3	Q9NPG1	True	FZD3_HUMAN	FZD3_LRP5	CPI-SC0FDE82C05	ENSG00000104290	2.119	1.829	0.0	0.0	2.208	1.841	0.0	2.658	1.838	1.441
FZD3	Q9NPG1	True	FZD3_HUMAN	FZD3_LRP6	CPI-SC06CA35957	ENSG00000104290	2.137	2.019	3.876	0.0	2.697	2.774	0.0	3.087	2.042	1.758
FZD3	Q9NPG1	True	FZD3_HUMAN	FZD3_LRP6	CPI-SC00D0D0EC3	ENSG00000104290	2.137	2.019	3.876	0.0	2.697	2.774	0.0	3.087	2.042	1.758
FZD3	Q9NPG1	True	FZD3_HUMAN	FZD3_LRP6	CPI-SC015580274	ENSG00000104290	2.137	2.019	3.876	0.0	2.697	2.774	0.0	3.087	2.042	1.758
FZD3	Q9NPG1	True	FZD3_HUMAN	FZD3_LRP6	CPI-SC0C646FE07	ENSG00000104290	2.137	2.019	3.876	0.0	2.697	2.774	0.0	3.087	2.042	1.758
FZD3	Q9NPG1	True	FZD3_HUMAN	FZD3_LRP6	CPI-SC0E6C99C1D	ENSG00000104290	2.137	2.019	3.876	0.0	2.697	2.774	0.0	3.087	2.042	1.758
FZD3	Q9NPG1	True	FZD3_HUMAN	FZD3_LRP6	CPI-SC063989793	ENSG00000104290	2.137	2.019	3.876	0.0	2.697	2.774	0.0	3.087	2.042	1.758
FZD3	Q9NPG1	True	FZD3_HUMAN	FZD3_LRP6	CPI-SC0B739B6BE	ENSG00000104290	2.137	2.019	3.876	0.0	2.697	2.774	0.0	3.087	2.042	1.758
FZD3	Q9NPG1	True	FZD3_HUMAN	FZD3_LRP6	CPI-SC018C0B727	ENSG00000104290	2.137	2.019	3.876	0.0	2.697	2.774	0.0	3.087	2.042	1.758
FZD3	Q9NPG1	True	FZD3_HUMAN	FZD3_LRP6	CPI-SC089FF57F2	ENSG00000104290	2.137	2.019	3.876	0.0	2.697	2.774	0.0	3.087	2.042	1.758
FZD4	Q9ULV1	True	FZD4_HUMAN	FZD4_LRP5	CPI-SC0953D36EF	ENSG00000174804	0.0	0.779	0.0	0.0	0.811	0.914	0.0	2.658	0.513	0.994
FZD4	Q9ULV1	True	FZD4_HUMAN	FZD4_LRP5	CPI-SC060CAF2BD	ENSG00000174804	0.0	0.779	0.0	0.0	0.811	0.914	0.0	2.658	0.513	0.994
FZD4	Q9ULV1	True	FZD4_HUMAN	FZD4_LRP5	CPI-SC05D7BF6AC	ENSG00000174804	0.0	0.779	0.0	0.0	0.811	0.914	0.0	2.658	0.513	0.994
FZD4	Q9ULV1	True	FZD4_HUMAN	FZD4_LRP5	CPI-SC09E6AC2F5	ENSG00000174804	0.0	0.779	0.0	0.0	0.811	0.914	0.0	2.658	0.513	0.994
FZD4	Q9ULV1	True	FZD4_HUMAN	FZD4_LRP5	CPI-SC0BCA5D6A5	ENSG00000174804	0.0	0.779	0.0	0.0	0.811	0.914	0.0	2.658	0.513	0.994
FZD4	Q9ULV1	True	FZD4_HUMAN	FZD4_LRP5	CPI-SC09C59F73D	ENSG00000174804	0.0	0.779	0.0	0.0	0.811	0.914	0.0	2.658	0.513	0.994
FZD4	Q9ULV1	True	FZD4_HUMAN	FZD4_LRP5	CPI-SC016937C58	ENSG00000174804	0.0	0.779	0.0	0.0	0.811	0.914	0.0	2.658	0.513	0.994
FZD4	Q9ULV1	True	FZD4_HUMAN	FZD4_LRP5	CPI-SC0D721C667	ENSG00000174804	0.0	0.779	0.0	0.0	0.811	0.914	0.0	2.658	0.513	0.994
FZD4	Q9ULV1	True	FZD4_HUMAN	FZD4_LRP5	CPI-SC022BEBD83	ENSG00000174804	0.0	0.779	0.0	0.0	0.811	0.914	0.0	2.658	0.513	0.994
FZD4	Q9ULV1	True	FZD4_HUMAN	FZD4_LRP6	CPI-SC010561E8D	ENSG00000174804	0.0	0.779	0.0	2.003	0.811	0.914	0.0	3.622	0.513	0.994
FZD4	Q9ULV1	True	FZD4_HUMAN	FZD4_LRP6	CPI-SC06E0B84C9	ENSG00000174804	0.0	0.779	0.0	2.003	0.811	0.914	0.0	3.622	0.513	0.994
FZD4	Q9ULV1	True	FZD4_HUMAN	FZD4_LRP6	CPI-SC0B6207B1C	ENSG00000174804	0.0	0.779	0.0	2.003	0.811	0.914	0.0	3.622	0.513	0.994
FZD4	Q9ULV1	True	FZD4_HUMAN	FZD4_LRP6	CPI-SC092B44A03	ENSG00000174804	0.0	0.779	0.0	2.003	0.811	0.914	0.0	3.622	0.513	0.994
FZD4	Q9ULV1	True	FZD4_HUMAN	FZD4_LRP6	CPI-SC0DCBE8C69	ENSG00000174804	0.0	0.779	0.0	2.003	0.811	0.914	0.0	3.622	0.513	0.994
FZD4	Q9ULV1	True	FZD4_HUMAN	FZD4_LRP6	CPI-SC04AF69F59	ENSG00000174804	0.0	0.779	0.0	2.003	0.811	0.914	0.0	3.622	0.513	0.994
FZD4	Q9ULV1	True	FZD4_HUMAN	FZD4_LRP6	CPI-SC0E149DD74	ENSG00000174804	0.0	0.779	0.0	2.003	0.811	0.914	0.0	3.622	0.513	0.994
FZD4	Q9ULV1	True	FZD4_HUMAN	FZD4_LRP6	CPI-SC09771D617	ENSG00000174804	0.0	0.779	0.0	2.003	0.811	0.914	0.0	3.622	0.513	0.994
FZD4	Q9ULV1	True	FZD4_HUMAN	FZD4_LRP6	CPI-SC0FFE2D207	ENSG00000174804	0.0	0.779	0.0	2.003	0.811	0.914	0.0	3.622	0.513	0.994
FZD5	Q13467	True	FZD5_HUMAN	FZD5_LRP5	CPI-SC08E2BBB8C	ENSG00000163251	0.0	1.29	0.0	0.0	2.208	1.841	0.0	2.658	0.346	1.441
FZD5	Q13467	True	FZD5_HUMAN	FZD5_LRP5	CPI-SC04CC06812	ENSG00000163251	0.0	1.29	0.0	0.0	2.208	1.841	0.0	2.658	0.346	1.441
FZD5	Q13467	True	FZD5_HUMAN	FZD5_LRP5	CPI-SC0FBD05A5F	ENSG00000163251	0.0	1.29	0.0	0.0	2.208	1.841	0.0	2.658	0.346	1.441
FZD5	Q13467	True	FZD5_HUMAN	FZD5_LRP5	CPI-SC0AA850318	ENSG00000163251	0.0	1.29	0.0	0.0	2.208	1.841	0.0	2.658	0.346	1.441
FZD5	Q13467	True	FZD5_HUMAN	FZD5_LRP5	CPI-SC00806A658	ENSG00000163251	0.0	1.29	0.0	0.0	2.208	1.841	0.0	2.658	0.346	1.441
FZD5	Q13467	True	FZD5_HUMAN	FZD5_LRP5	CPI-SC0A1AC8874	ENSG00000163251	0.0	1.29	0.0	0.0	2.208	1.841	0.0	2.658	0.346	1.441
FZD5	Q13467	True	FZD5_HUMAN	FZD5_LRP5	CPI-SC027A59AFB	ENSG00000163251	0.0	1.29	0.0	0.0	2.208	1.841	0.0	2.658	0.346	1.441
FZD5	Q13467	True	FZD5_HUMAN	FZD5_LRP5	CPI-SC01FEEE70F	ENSG00000163251	0.0	1.29	0.0	0.0	2.208	1.841	0.0	2.658	0.346	1.441
FZD5	Q13467	True	FZD5_HUMAN	FZD5_LRP5	CPI-SC0243F2680	ENSG00000163251	0.0	1.29	0.0	0.0	2.208	1.841	0.0	2.658	0.346	1.441
FZD5	Q13467	True	FZD5_HUMAN	FZD5_LRP6	CPI-SC0FD6A26C5	ENSG00000163251	0.0	1.29	0.0	0.0	2.522	2.774	0.0	3.804	0.346	1.758
FZD5	Q13467	True	FZD5_HUMAN	FZD5_LRP6	CPI-SC0B3222CB2	ENSG00000163251	0.0	1.29	0.0	0.0	2.522	2.774	0.0	3.804	0.346	1.758
FZD5	Q13467	True	FZD5_HUMAN	FZD5_LRP6	CPI-SC081C6762E	ENSG00000163251	0.0	1.29	0.0	0.0	2.522	2.774	0.0	3.804	0.346	1.758
FZD5	Q13467	True	FZD5_HUMAN	FZD5_LRP6	CPI-SC0ACB46CDE	ENSG00000163251	0.0	1.29	0.0	0.0	2.522	2.774	0.0	3.804	0.346	1.758
FZD5	Q13467	True	FZD5_HUMAN	FZD5_LRP6	CPI-SC03E162C20	ENSG00000163251	0.0	1.29	0.0	0.0	2.522	2.774	0.0	3.804	0.346	1.758
FZD5	Q13467	True	FZD5_HUMAN	FZD5_LRP6	CPI-SC033C6423D	ENSG00000163251	0.0	1.29	0.0	0.0	2.522	2.774	0.0	3.804	0.346	1.758
FZD5	Q13467	True	FZD5_HUMAN	FZD5_LRP6	CPI-SC0DD562B41	ENSG00000163251	0.0	1.29	0.0	0.0	2.522	2.774	0.0	3.804	0.346	1.758
FZD5	Q13467	True	FZD5_HUMAN	FZD5_LRP6	CPI-SC0D06695E4	ENSG00000163251	0.0	1.29	0.0	0.0	2.522	2.774	0.0	3.804	0.346	1.758
FZD5	Q13467	True	FZD5_HUMAN	FZD5_LRP6	CPI-SC0B07BD0D1	ENSG00000163251	0.0	1.29	0.0	0.0	2.522	2.774	0.0	3.804	0.346	1.758
FZD6	O60353	True	FZD6_HUMAN	FZD6_LRP5	CPI-SC08496F2AE	ENSG00000164930	1.787	1.343	0.0	0.0	1.476	1.209	0.0	2.2	1.114	1.389
FZD6	O60353	True	FZD6_HUMAN	FZD6_LRP5	CPI-SC0A27844A8	ENSG00000164930	1.787	1.343	0.0	0.0	1.476	1.209	0.0	2.2	1.114	1.389
FZD6	O60353	True	FZD6_HUMAN	FZD6_LRP5	CPI-SC02D16C89A	ENSG00000164930	1.787	1.343	0.0	0.0	1.476	1.209	0.0	2.2	1.114	1.389
FZD6	O60353	True	FZD6_HUMAN	FZD6_LRP5	CPI-SC08EAA7ADA	ENSG00000164930	1.787	1.343	0.0	0.0	1.476	1.209	0.0	2.2	1.114	1.389
FZD6	O60353	True	FZD6_HUMAN	FZD6_LRP5	CPI-SC010EF74F3	ENSG00000164930	1.787	1.343	0.0	0.0	1.476	1.209	0.0	2.2	1.114	1.389
FZD6	O60353	True	FZD6_HUMAN	FZD6_LRP5	CPI-SC0C945DA9F	ENSG00000164930	1.787	1.343	0.0	0.0	1.476	1.209	0.0	2.2	1.114	1.389
FZD6	O60353	True	FZD6_HUMAN	FZD6_LRP5	CPI-SC01D1E05E8	ENSG00000164930	1.787	1.343	0.0	0.0	1.476	1.209	0.0	2.2	1.114	1.389
FZD6	O60353	True	FZD6_HUMAN	FZD6_LRP5	CPI-SC0FE1FBFB5	ENSG00000164930	1.787	1.343	0.0	0.0	1.476	1.209	0.0	2.2	1.114	1.389
FZD6	O60353	True	FZD6_HUMAN	FZD6_LRP5	CPI-SC0E88C8058	ENSG00000164930	1.787	1.343	0.0	0.0	1.476	1.209	0.0	2.2	1.114	1.389
FZD6	O60353	True	FZD6_HUMAN	FZD6_LRP6	CPI-SC0342728D2	ENSG00000164930	1.787	1.343	3.35	0.0	1.476	1.209	0.0	2.2	1.114	1.389
FZD6	O60353	True	FZD6_HUMAN	FZD6_LRP6	CPI-SC081E1CE0B	ENSG00000164930	1.787	1.343	3.35	0.0	1.476	1.209	0.0	2.2	1.114	1.389
FZD6	O60353	True	FZD6_HUMAN	FZD6_LRP6	CPI-SC0796645C7	ENSG00000164930	1.787	1.343	3.35	0.0	1.476	1.209	0.0	2.2	1.114	1.389
FZD6	O60353	True	FZD6_HUMAN	FZD6_LRP6	CPI-SC08E139858	ENSG00000164930	1.787	1.343	3.35	0.0	1.476	1.209	0.0	2.2	1.114	1.389
FZD6	O60353	True	FZD6_HUMAN	FZD6_LRP6	CPI-SC03671C9F6	ENSG00000164930	1.787	1.343	3.35	0.0	1.476	1.209	0.0	2.2	1.114	1.389
FZD6	O60353	True	FZD6_HUMAN	FZD6_LRP6	CPI-SC068774A8A	ENSG00000164930	1.787	1.343	3.35	0.0	1.476	1.209	0.0	2.2	1.114	1.389
FZD6	O60353	True	FZD6_HUMAN	FZD6_LRP6	CPI-SC039EE3D74	ENSG00000164930	1.787	1.343	3.35	0.0	1.476	1.209	0.0	2.2	1.114	1.389
FZD6	O60353	True	FZD6_HUMAN	FZD6_LRP6	CPI-SC02D62FB5B	ENSG00000164930	1.787	1.343	3.35	0.0	1.476	1.209	0.0	2.2	1.114	1.389
FZD6	O60353	True	FZD6_HUMAN	FZD6_LRP6	CPI-SC0BDD170C7	ENSG00000164930	1.787	1.343	3.35	0.0	1.476	1.209	0.0	2.2	1.114	1.389
FZD7	O75084	True	FZD7_HUMAN	FZD7_LRP5	CPI-SC0714EE585	ENSG00000155760	2.119	1.829	0.0	0.0	2.208	1.841	3.508	2.658	1.838	1.441
FZD7	O75084	True	FZD7_HUMAN	FZD7_LRP5	CPI-SC0115378E7	ENSG00000155760	2.119	1.829	0.0	0.0	2.208	1.841	3.508	2.658	1.838	1.441
FZD7	O75084	True	FZD7_HUMAN	FZD7_LRP5	CPI-SC0DE64F872	ENSG00000155760	2.119	1.829	0.0	0.0	2.208	1.841	3.508	2.658	1.838	1.441
FZD7	O75084	True	FZD7_HUMAN	FZD7_LRP5	CPI-SC026062296	ENSG00000155760	2.119	1.829	0.0	0.0	2.208	1.841	3.508	2.658	1.838	1.441
FZD7	O75084	True	FZD7_HUMAN	FZD7_LRP5	CPI-SC0E5329148	ENSG00000155760	2.119	1.829	0.0	0.0	2.208	1.841	3.508	2.658	1.838	1.441
FZD7	O75084	True	FZD7_HUMAN	FZD7_LRP5	CPI-SC052C897AB	ENSG00000155760	2.119	1.829	0.0	0.0	2.208	1.841	3.508	2.658	1.838	1.441
FZD7	O75084	True	FZD7_HUMAN	FZD7_LRP5	CPI-SC09CB5E882	ENSG00000155760	2.119	1.829	0.0	0.0	2.208	1.841	3.508	2.658	1.838	1.441
FZD7	O75084	True	FZD7_HUMAN	FZD7_LRP5	CPI-SC01F6AC0E2	ENSG00000155760	2.119	1.829	0.0	0.0	2.208	1.841	3.508	2.658	1.838	1.441
FZD7	O75084	True	FZD7_HUMAN	FZD7_LRP5	CPI-SC04D905E1E	ENSG00000155760	2.119	1.829	0.0	0.0	2.208	1.841	3.508	2.658	1.838	1.441
FZD7	O75084	True	FZD7_HUMAN	FZD7_LRP6	CPI-SC0D837BE1B	ENSG00000155760	3.769	2.019	3.876	0.0	2.697	2.774	3.372	4.078	2.042	1.758
FZD7	O75084	True	FZD7_HUMAN	FZD7_LRP6	CPI-SC067A0FAD8	ENSG00000155760	3.769	2.019	3.876	0.0	2.697	2.774	3.372	4.078	2.042	1.758
FZD7	O75084	True	FZD7_HUMAN	FZD7_LRP6	CPI-SC063E27411	ENSG00000155760	3.769	2.019	3.876	0.0	2.697	2.774	3.372	4.078	2.042	1.758
FZD7	O75084	True	FZD7_HUMAN	FZD7_LRP6	CPI-SC06C2EDE8B	ENSG00000155760	3.769	2.019	3.876	0.0	2.697	2.774	3.372	4.078	2.042	1.758
FZD7	O75084	True	FZD7_HUMAN	FZD7_LRP6	CPI-SC07CD59D6A	ENSG00000155760	3.769	2.019	3.876	0.0	2.697	2.774	3.372	4.078	2.042	1.758
FZD7	O75084	True	FZD7_HUMAN	FZD7_LRP6	CPI-SC006CB27E1	ENSG00000155760	3.769	2.019	3.876	0.0	2.697	2.774	3.372	4.078	2.042	1.758
FZD7	O75084	True	FZD7_HUMAN	FZD7_LRP6	CPI-SC00FA2B152	ENSG00000155760	3.769	2.019	3.876	0.0	2.697	2.774	3.372	4.078	2.042	1.758
FZD7	O75084	True	FZD7_HUMAN	FZD7_LRP6	CPI-SC059D7F9EE	ENSG00000155760	3.769	2.019	3.876	0.0	2.697	2.774	3.372	4.078	2.042	1.758
FZD7	O75084	True	FZD7_HUMAN	FZD7_LRP6	CPI-SC0A0207B24	ENSG00000155760	3.769	2.019	3.876	0.0	2.697	2.774	3.372	4.078	2.042	1.758
FZD9	O00144	True	FZD9_HUMAN	FZD9_LRP5	CPI-SC0B95D4E55	ENSG00000188763	0.0	0.228	0.0	0.0	0.0	0.262	0.0	0.0	0.298	0.14
FZD9	O00144	True	FZD9_HUMAN	FZD9_LRP5	CPI-SC006391BC5	ENSG00000188763	0.0	0.228	0.0	0.0	0.0	0.262	0.0	0.0	0.298	0.14
FZD9	O00144	True	FZD9_HUMAN	FZD9_LRP5	CPI-SC0CC357E07	ENSG00000188763	0.0	0.228	0.0	0.0	0.0	0.262	0.0	0.0	0.298	0.14
FZD9	O00144	True	FZD9_HUMAN	FZD9_LRP5	CPI-SC02FACCE0B	ENSG00000188763	0.0	0.228	0.0	0.0	0.0	0.262	0.0	0.0	0.298	0.14
FZD9	O00144	True	FZD9_HUMAN	FZD9_LRP5	CPI-SC090434118	ENSG00000188763	0.0	0.228	0.0	0.0	0.0	0.262	0.0	0.0	0.298	0.14
FZD9	O00144	True	FZD9_HUMAN	FZD9_LRP5	CPI-SC08A288087	ENSG00000188763	0.0	0.228	0.0	0.0	0.0	0.262	0.0	0.0	0.298	0.14
FZD9	O00144	True	FZD9_HUMAN	FZD9_LRP5	CPI-SC0D7F9CEEB	ENSG00000188763	0.0	0.228	0.0	0.0	0.0	0.262	0.0	0.0	0.298	0.14
FZD9	O00144	True	FZD9_HUMAN	FZD9_LRP5	CPI-SC002829D48	ENSG00000188763	0.0	0.228	0.0	0.0	0.0	0.262	0.0	0.0	0.298	0.14
FZD9	O00144	True	FZD9_HUMAN	FZD9_LRP5	CPI-SC09A735D6F	ENSG00000188763	0.0	0.228	0.0	0.0	0.0	0.262	0.0	0.0	0.298	0.14
FZD9	O00144	True	FZD9_HUMAN	FZD9_LRP6	CPI-SC01B29532D	ENSG00000188763	0.0	0.228	0.0	2.072	0.0	0.262	0.0	0.0	0.298	0.14
FZD9	O00144	True	FZD9_HUMAN	FZD9_LRP6	CPI-SC00DA032E2	ENSG00000188763	0.0	0.228	0.0	2.072	0.0	0.262	0.0	0.0	0.298	0.14
FZD9	O00144	True	FZD9_HUMAN	FZD9_LRP6	CPI-SC0ECADFABF	ENSG00000188763	0.0	0.228	0.0	2.072	0.0	0.262	0.0	0.0	0.298	0.14
FZD9	O00144	True	FZD9_HUMAN	FZD9_LRP6	CPI-SC05CCD8E17	ENSG00000188763	0.0	0.228	0.0	2.072	0.0	0.262	0.0	0.0	0.298	0.14
FZD9	O00144	True	FZD9_HUMAN	FZD9_LRP6	CPI-SC01AAA545F	ENSG00000188763	0.0	0.228	0.0	2.072	0.0	0.262	0.0	0.0	0.298	0.14
FZD9	O00144	True	FZD9_HUMAN	FZD9_LRP6	CPI-SC052B6F4F3	ENSG00000188763	0.0	0.228	0.0	2.072	0.0	0.262	0.0	0.0	0.298	0.14
FZD9	O00144	True	FZD9_HUMAN	FZD9_LRP6	CPI-SC01FD57BC9	ENSG00000188763	0.0	0.228	0.0	2.072	0.0	0.262	0.0	0.0	0.298	0.14
FZD9	O00144	True	FZD9_HUMAN	FZD9_LRP6	CPI-SC08CF56014	ENSG00000188763	0.0	0.228	0.0	2.072	0.0	0.262	0.0	0.0	0.298	0.14
FZD9	O00144	True	FZD9_HUMAN	FZD9_LRP6	CPI-SC02B03DCA6	ENSG00000188763	0.0	0.228	0.0	2.072	0.0	0.262	0.0	0.0	0.298	0.14
GALR1	P47211	True	GALR1_HUMAN	GALR1	CPI-SC0BEEB7AB4	ENSG00000166573	0.0	0.0	0.0	0.0	0.0	0.0	0.0	0.0	0.0	0.0
GALR1	P47211	True	GALR1_HUMAN	GALR1	CPI-SC011C5B39B	ENSG00000166573	0.0	0.0	0.0	0.0	0.0	0.0	0.0	0.0	0.0	0.0
GPR151	Q8TDV0	True	GP151_HUMAN	GALR1	CPI-SC0BEEB7AB4	ENSG00000173250	0.0	0.0	0.0	0.0	0.0	0.0	0.0	0.0	0.0	0.0
GPR151	Q8TDV0	True	GP151_HUMAN	GALR1	CPI-SC011C5B39B	ENSG00000173250	0.0	0.0	0.0	0.0	0.0	0.0	0.0	0.0	0.0	0.0
GPR151	Q8TDV0	True	GP151_HUMAN	GALR2	CPI-SC01BE13839	ENSG00000173250	0.0	0.053	0.0	0.0	0.213	0.138	0.0	0.0	0.0	0.0
GPR151	Q8TDV0	True	GP151_HUMAN	GALR2	CPI-SC059D65FDD	ENSG00000173250	0.0	0.053	0.0	0.0	0.213	0.138	0.0	0.0	0.0	0.0
GPR151	Q8TDV0	True	GP151_HUMAN	GALR2	CPI-SC03034B5D1	ENSG00000173250	0.0	0.053	0.0	0.0	0.213	0.138	0.0	0.0	0.0	0.0
GPR151	Q8TDV0	True	GP151_HUMAN	GALR3	CPI-SC0B72F5448	ENSG00000173250	0.0	0.053	0.0	0.0	0.208	0.138	0.0	0.0	0.0	0.0
GPR151	Q8TDV0	True	GP151_HUMAN	GALR3	CPI-SC010BF9A71	ENSG00000173250	0.0	0.053	0.0	0.0	0.208	0.138	0.0	0.0	0.0	0.0
GPR151	Q8TDV0	True	GP151_HUMAN	GALR3	CPI-SC07FCF82A7	ENSG00000173250	0.0	0.053	0.0	0.0	0.208	0.138	0.0	0.0	0.0	0.0
GALR2	O43603	True	GALR2_HUMAN	GALR2	CPI-SC01BE13839	ENSG00000182687	0.0	0.053	0.0	0.0	0.213	0.138	0.0	0.0	0.0	0.0
GALR2	O43603	True	GALR2_HUMAN	GALR2	CPI-SC059D65FDD	ENSG00000182687	0.0	0.053	0.0	0.0	0.213	0.138	0.0	0.0	0.0	0.0
GALR2	O43603	True	GALR2_HUMAN	GALR2	CPI-SC03034B5D1	ENSG00000182687	0.0	0.053	0.0	0.0	0.213	0.138	0.0	0.0	0.0	0.0
GALR3	O60755	True	GALR3_HUMAN	GALR3	CPI-SC0B72F5448	ENSG00000128310	0.0	0.053	0.0	0.0	0.208	0.138	0.0	0.0	0.0	0.0
GALR3	O60755	True	GALR3_HUMAN	GALR3	CPI-SC010BF9A71	ENSG00000128310	0.0	0.053	0.0	0.0	0.208	0.138	0.0	0.0	0.0	0.0
GALR3	O60755	True	GALR3_HUMAN	GALR3	CPI-SC07FCF82A7	ENSG00000128310	0.0	0.053	0.0	0.0	0.208	0.138	0.0	0.0	0.0	0.0
IGF1R	P08069	True	IGF1R_HUMAN	IGF1R_enhancerComGPC3	CPI-SC033AB13AE	ENSG00000140443	0.0	2.032	4.26	0.0	2.835	2.653	4.437	2.371	1.811	2.189
GPC3	P51654	True	GPC3_HUMAN	IGF1R_enhancerComGPC3	CPI-SC033AB13AE	ENSG00000147257	0.0	2.032	4.26	0.0	2.835	2.653	4.437	2.371	1.811	2.189
IL11RA	Q14626	True	I11RA_HUMAN	IL11_receptor	CPI-SC0409FF431	ENSG00000137070	0.0	0.216	0.0	0.0	0.0	0.278	0.0	0.0	0.131	0.155
IL15RA	Q13261	True	I15RA_HUMAN	IL15_receptor	CPI-SC0C6EBD4D8	ENSG00000134470	0.0	0.0	0.0	0.0	0.0	0.0	0.0	0.0	0.031	0.0
IL2RB	P14784	True	IL2RB_HUMAN	IL15_receptor	CPI-SC0C6EBD4D8	ENSG00000100385	0.0	0.0	0.0	0.0	0.0	0.0	0.0	0.0	0.031	0.0
IL17RA	Q96F46	True	I17RA_HUMAN	IL17_receptor_AE	CPI-SC0BB896AE4	ENSG00000177663	0.0	0.054	0.0	0.0	0.207	0.0	0.0	0.949	0.396	0.337
IL17RE	Q8NFR9	True	I17RE_HUMAN	IL17_receptor_AE	CPI-SC0BB896AE4	ENSG00000163701	0.0	0.054	0.0	0.0	0.207	0.0	0.0	0.949	0.396	0.337
IL1RL1	Q01638	True	ILRL1_HUMAN	IL33_receptor	CPI-SC0A2B4E2CE	ENSG00000115602	0.0	0.16	0.0	0.0	0.0	0.0	0.0	0.0	0.07	0.153
IL1RAP	Q9NPH3	True	IL1AP_HUMAN	IL33_receptor	CPI-SC0A2B4E2CE	ENSG00000196083	0.0	0.16	0.0	0.0	0.0	0.0	0.0	0.0	0.07	0.153
IL6R	P08887	True	IL6RA_HUMAN	IL6_receptor	CPI-SC0E81D7329	ENSG00000160712	0.0	0.0	0.0	0.0	0.0	0.0	0.0	0.0	0.142	0.0
ITGB1	P05556	True	ITB1_HUMAN	integrin_a10b1_complex	CPI-SC0B4F620A6	ENSG00000150093	0.0	0.0	0.0	2.524	0.0	0.0	0.0	0.0	0.029	0.0
ITGB1	P05556	True	ITB1_HUMAN	integrin_a10b1_complex	CPI-SC0B991F6B1	ENSG00000150093	0.0	0.0	0.0	2.524	0.0	0.0	0.0	0.0	0.029	0.0
ITGB1	P05556	True	ITB1_HUMAN	integrin_a10b1_complex	CPI-SC034D4CF73	ENSG00000150093	0.0	0.0	0.0	2.524	0.0	0.0	0.0	0.0	0.029	0.0
ITGB1	P05556	True	ITB1_HUMAN	integrin_a10b1_complex	CPI-SC0EC720659	ENSG00000150093	0.0	0.0	0.0	2.524	0.0	0.0	0.0	0.0	0.029	0.0
ITGB1	P05556	True	ITB1_HUMAN	integrin_a10b1_complex	CPI-SC0A18569E5	ENSG00000150093	0.0	0.0	0.0	2.524	0.0	0.0	0.0	0.0	0.029	0.0
ITGB1	P05556	True	ITB1_HUMAN	integrin_a10b1_complex	CPI-SC0B6D93CD4	ENSG00000150093	0.0	0.0	0.0	2.524	0.0	0.0	0.0	0.0	0.029	0.0
ITGB1	P05556	True	ITB1_HUMAN	integrin_a10b1_complex	CPI-SC01BE5E1F7	ENSG00000150093	0.0	0.0	0.0	2.524	0.0	0.0	0.0	0.0	0.029	0.0
ITGB1	P05556	True	ITB1_HUMAN	integrin_a10b1_complex	CPI-SC027EF0F68	ENSG00000150093	0.0	0.0	0.0	2.524	0.0	0.0	0.0	0.0	0.029	0.0
ITGB1	P05556	True	ITB1_HUMAN	integrin_a10b1_complex	CPI-SC00942962B	ENSG00000150093	0.0	0.0	0.0	2.524	0.0	0.0	0.0	0.0	0.029	0.0
ITGB1	P05556	True	ITB1_HUMAN	integrin_a10b1_complex	CPI-SC039737584	ENSG00000150093	0.0	0.0	0.0	2.524	0.0	0.0	0.0	0.0	0.029	0.0
ITGB1	P05556	True	ITB1_HUMAN	integrin_a10b1_complex	CPI-SC0423059DF	ENSG00000150093	0.0	0.0	0.0	2.524	0.0	0.0	0.0	0.0	0.029	0.0
ITGB1	P05556	True	ITB1_HUMAN	integrin_a10b1_complex	CPI-SC028882919	ENSG00000150093	0.0	0.0	0.0	2.524	0.0	0.0	0.0	0.0	0.029	0.0
ITGB1	P05556	True	ITB1_HUMAN	integrin_a10b1_complex	CPI-SC07707E049	ENSG00000150093	0.0	0.0	0.0	2.524	0.0	0.0	0.0	0.0	0.029	0.0
ITGB1	P05556	True	ITB1_HUMAN	integrin_a10b1_complex	CPI-SC0F393B830	ENSG00000150093	0.0	0.0	0.0	2.524	0.0	0.0	0.0	0.0	0.029	0.0
ITGB1	P05556	True	ITB1_HUMAN	integrin_a10b1_complex	CPI-SC076898564	ENSG00000150093	0.0	0.0	0.0	2.524	0.0	0.0	0.0	0.0	0.029	0.0
ITGB1	P05556	True	ITB1_HUMAN	integrin_a10b1_complex	CPI-SC09E4E673B	ENSG00000150093	0.0	0.0	0.0	2.524	0.0	0.0	0.0	0.0	0.029	0.0
ITGB1	P05556	True	ITB1_HUMAN	integrin_a10b1_complex	CPI-SC008D5E4B2	ENSG00000150093	0.0	0.0	0.0	2.524	0.0	0.0	0.0	0.0	0.029	0.0
ITGB1	P05556	True	ITB1_HUMAN	integrin_a10b1_complex	CPI-SC090152EEE	ENSG00000150093	0.0	0.0	0.0	2.524	0.0	0.0	0.0	0.0	0.029	0.0
ITGB1	P05556	True	ITB1_HUMAN	integrin_a10b1_complex	CPI-SC0E9AA9087	ENSG00000150093	0.0	0.0	0.0	2.524	0.0	0.0	0.0	0.0	0.029	0.0
ITGB1	P05556	True	ITB1_HUMAN	integrin_a10b1_complex	CPI-SC0AA90A03B	ENSG00000150093	0.0	0.0	0.0	2.524	0.0	0.0	0.0	0.0	0.029	0.0
ITGB1	P05556	True	ITB1_HUMAN	integrin_a10b1_complex	CPI-SC0A7864078	ENSG00000150093	0.0	0.0	0.0	2.524	0.0	0.0	0.0	0.0	0.029	0.0
ITGB1	P05556	True	ITB1_HUMAN	integrin_a10b1_complex	CPI-SC0756B421F	ENSG00000150093	0.0	0.0	0.0	2.524	0.0	0.0	0.0	0.0	0.029	0.0
ITGB1	P05556	True	ITB1_HUMAN	integrin_a10b1_complex	CPI-SC0096917A2	ENSG00000150093	0.0	0.0	0.0	2.524	0.0	0.0	0.0	0.0	0.029	0.0
ITGB1	P05556	True	ITB1_HUMAN	integrin_a10b1_complex	CPI-SC0CC8A2F79	ENSG00000150093	0.0	0.0	0.0	2.524	0.0	0.0	0.0	0.0	0.029	0.0
ITGB1	P05556	True	ITB1_HUMAN	integrin_a10b1_complex	CPI-SC030087D4F	ENSG00000150093	0.0	0.0	0.0	2.524	0.0	0.0	0.0	0.0	0.029	0.0
ITGB1	P05556	True	ITB1_HUMAN	integrin_a10b1_complex	CPI-SC0F1833AC0	ENSG00000150093	0.0	0.0	0.0	2.524	0.0	0.0	0.0	0.0	0.029	0.0
ITGB1	P05556	True	ITB1_HUMAN	integrin_a10b1_complex	CPI-SC0BFDE14E9	ENSG00000150093	0.0	0.0	0.0	2.524	0.0	0.0	0.0	0.0	0.029	0.0
ITGB1	P05556	True	ITB1_HUMAN	integrin_a10b1_complex	CPI-SC05590EDD3	ENSG00000150093	0.0	0.0	0.0	2.524	0.0	0.0	0.0	0.0	0.029	0.0
ITGB1	P05556	True	ITB1_HUMAN	integrin_a10b1_complex	CPI-SC0CED85DDE	ENSG00000150093	0.0	0.0	0.0	2.524	0.0	0.0	0.0	0.0	0.029	0.0
ITGB1	P05556	True	ITB1_HUMAN	integrin_a10b1_complex	CPI-SC0251EEF61	ENSG00000150093	0.0	0.0	0.0	2.524	0.0	0.0	0.0	0.0	0.029	0.0
ITGB1	P05556	True	ITB1_HUMAN	integrin_a10b1_complex	CPI-SC07F654CB3	ENSG00000150093	0.0	0.0	0.0	2.524	0.0	0.0	0.0	0.0	0.029	0.0
ITGB1	P05556	True	ITB1_HUMAN	integrin_a10b1_complex	CPI-SC059D160BE	ENSG00000150093	0.0	0.0	0.0	2.524	0.0	0.0	0.0	0.0	0.029	0.0
ITGB1	P05556	True	ITB1_HUMAN	integrin_a10b1_complex	CPI-SC0E03C13D1	ENSG00000150093	0.0	0.0	0.0	2.524	0.0	0.0	0.0	0.0	0.029	0.0
ITGB1	P05556	True	ITB1_HUMAN	integrin_a10b1_complex	CPI-SC0B4771D76	ENSG00000150093	0.0	0.0	0.0	2.524	0.0	0.0	0.0	0.0	0.029	0.0
ITGB1	P05556	True	ITB1_HUMAN	integrin_a10b1_complex	CPI-SC068FFC547	ENSG00000150093	0.0	0.0	0.0	2.524	0.0	0.0	0.0	0.0	0.029	0.0
ITGB1	P05556	True	ITB1_HUMAN	integrin_a10b1_complex	CPI-SC0FCB8DFBB	ENSG00000150093	0.0	0.0	0.0	2.524	0.0	0.0	0.0	0.0	0.029	0.0
ITGB1	P05556	True	ITB1_HUMAN	integrin_a10b1_complex	CPI-SC050CC3A3F	ENSG00000150093	0.0	0.0	0.0	2.524	0.0	0.0	0.0	0.0	0.029	0.0
ITGB1	P05556	True	ITB1_HUMAN	integrin_a10b1_complex	CPI-SC0A210DC1F	ENSG00000150093	0.0	0.0	0.0	2.524	0.0	0.0	0.0	0.0	0.029	0.0
ITGB1	P05556	True	ITB1_HUMAN	integrin_a10b1_complex	CPI-SC0FD500AF3	ENSG00000150093	0.0	0.0	0.0	2.524	0.0	0.0	0.0	0.0	0.029	0.0
ITGB1	P05556	True	ITB1_HUMAN	integrin_a10b1_complex	CPI-SC0C91660AB	ENSG00000150093	0.0	0.0	0.0	2.524	0.0	0.0	0.0	0.0	0.029	0.0
ITGB1	P05556	True	ITB1_HUMAN	integrin_a11b1_complex	CPI-SC0519DE925	ENSG00000150093	0.0	0.05	0.0	0.0	0.0	0.0	0.0	0.0	0.0	0.0
ITGB1	P05556	True	ITB1_HUMAN	integrin_a11b1_complex	CPI-SC06F3DDF90	ENSG00000150093	0.0	0.05	0.0	0.0	0.0	0.0	0.0	0.0	0.0	0.0
ITGB1	P05556	True	ITB1_HUMAN	integrin_a11b1_complex	CPI-SC06DCE672A	ENSG00000150093	0.0	0.05	0.0	0.0	0.0	0.0	0.0	0.0	0.0	0.0
ITGB1	P05556	True	ITB1_HUMAN	integrin_a11b1_complex	CPI-SC0A3722F1F	ENSG00000150093	0.0	0.05	0.0	0.0	0.0	0.0	0.0	0.0	0.0	0.0
ITGB1	P05556	True	ITB1_HUMAN	integrin_a11b1_complex	CPI-SC093DFA335	ENSG00000150093	0.0	0.05	0.0	0.0	0.0	0.0	0.0	0.0	0.0	0.0
ITGB1	P05556	True	ITB1_HUMAN	integrin_a11b1_complex	CPI-SC092A2325E	ENSG00000150093	0.0	0.05	0.0	0.0	0.0	0.0	0.0	0.0	0.0	0.0
ITGB1	P05556	True	ITB1_HUMAN	integrin_a11b1_complex	CPI-SC0BCE0B954	ENSG00000150093	0.0	0.05	0.0	0.0	0.0	0.0	0.0	0.0	0.0	0.0
ITGB1	P05556	True	ITB1_HUMAN	integrin_a11b1_complex	CPI-SC01633DC81	ENSG00000150093	0.0	0.05	0.0	0.0	0.0	0.0	0.0	0.0	0.0	0.0
ITGB1	P05556	True	ITB1_HUMAN	integrin_a11b1_complex	CPI-SC0D3C68BD6	ENSG00000150093	0.0	0.05	0.0	0.0	0.0	0.0	0.0	0.0	0.0	0.0
ITGB1	P05556	True	ITB1_HUMAN	integrin_a11b1_complex	CPI-SC0755F1632	ENSG00000150093	0.0	0.05	0.0	0.0	0.0	0.0	0.0	0.0	0.0	0.0
ITGB1	P05556	True	ITB1_HUMAN	integrin_a11b1_complex	CPI-SC0E09C8768	ENSG00000150093	0.0	0.05	0.0	0.0	0.0	0.0	0.0	0.0	0.0	0.0
ITGB1	P05556	True	ITB1_HUMAN	integrin_a11b1_complex	CPI-SC0AD2341AF	ENSG00000150093	0.0	0.05	0.0	0.0	0.0	0.0	0.0	0.0	0.0	0.0
ITGB1	P05556	True	ITB1_HUMAN	integrin_a11b1_complex	CPI-SC015ECCD97	ENSG00000150093	0.0	0.05	0.0	0.0	0.0	0.0	0.0	0.0	0.0	0.0
ITGB1	P05556	True	ITB1_HUMAN	integrin_a11b1_complex	CPI-SC0BB8BF2C5	ENSG00000150093	0.0	0.05	0.0	0.0	0.0	0.0	0.0	0.0	0.0	0.0
ITGB1	P05556	True	ITB1_HUMAN	integrin_a11b1_complex	CPI-SC0C1E494D6	ENSG00000150093	0.0	0.05	0.0	0.0	0.0	0.0	0.0	0.0	0.0	0.0
ITGB1	P05556	True	ITB1_HUMAN	integrin_a11b1_complex	CPI-SC0B09B811A	ENSG00000150093	0.0	0.05	0.0	0.0	0.0	0.0	0.0	0.0	0.0	0.0
ITGB1	P05556	True	ITB1_HUMAN	integrin_a11b1_complex	CPI-SC08885876E	ENSG00000150093	0.0	0.05	0.0	0.0	0.0	0.0	0.0	0.0	0.0	0.0
ITGB1	P05556	True	ITB1_HUMAN	integrin_a11b1_complex	CPI-SC0FC6454F5	ENSG00000150093	0.0	0.05	0.0	0.0	0.0	0.0	0.0	0.0	0.0	0.0
ITGB1	P05556	True	ITB1_HUMAN	integrin_a11b1_complex	CPI-SC0E40282DA	ENSG00000150093	0.0	0.05	0.0	0.0	0.0	0.0	0.0	0.0	0.0	0.0
ITGB1	P05556	True	ITB1_HUMAN	integrin_a11b1_complex	CPI-SC0A5E87289	ENSG00000150093	0.0	0.05	0.0	0.0	0.0	0.0	0.0	0.0	0.0	0.0
ITGB1	P05556	True	ITB1_HUMAN	integrin_a11b1_complex	CPI-SC0C061DC28	ENSG00000150093	0.0	0.05	0.0	0.0	0.0	0.0	0.0	0.0	0.0	0.0
ITGB1	P05556	True	ITB1_HUMAN	integrin_a11b1_complex	CPI-SC0C351F7DF	ENSG00000150093	0.0	0.05	0.0	0.0	0.0	0.0	0.0	0.0	0.0	0.0
ITGB1	P05556	True	ITB1_HUMAN	integrin_a11b1_complex	CPI-SC09AE93F66	ENSG00000150093	0.0	0.05	0.0	0.0	0.0	0.0	0.0	0.0	0.0	0.0
ITGB1	P05556	True	ITB1_HUMAN	integrin_a11b1_complex	CPI-SC08F17FB3E	ENSG00000150093	0.0	0.05	0.0	0.0	0.0	0.0	0.0	0.0	0.0	0.0
ITGB1	P05556	True	ITB1_HUMAN	integrin_a11b1_complex	CPI-SC0FAC9844A	ENSG00000150093	0.0	0.05	0.0	0.0	0.0	0.0	0.0	0.0	0.0	0.0
ITGB1	P05556	True	ITB1_HUMAN	integrin_a11b1_complex	CPI-SC044B5BE16	ENSG00000150093	0.0	0.05	0.0	0.0	0.0	0.0	0.0	0.0	0.0	0.0
ITGB1	P05556	True	ITB1_HUMAN	integrin_a11b1_complex	CPI-SC01539071B	ENSG00000150093	0.0	0.05	0.0	0.0	0.0	0.0	0.0	0.0	0.0	0.0
ITGB1	P05556	True	ITB1_HUMAN	integrin_a11b1_complex	CPI-SC08821B0D2	ENSG00000150093	0.0	0.05	0.0	0.0	0.0	0.0	0.0	0.0	0.0	0.0
ITGB1	P05556	True	ITB1_HUMAN	integrin_a11b1_complex	CPI-SC075489ADB	ENSG00000150093	0.0	0.05	0.0	0.0	0.0	0.0	0.0	0.0	0.0	0.0
ITGB1	P05556	True	ITB1_HUMAN	integrin_a11b1_complex	CPI-SC0FB1817EE	ENSG00000150093	0.0	0.05	0.0	0.0	0.0	0.0	0.0	0.0	0.0	0.0
ITGB1	P05556	True	ITB1_HUMAN	integrin_a11b1_complex	CPI-SC0C5B4E222	ENSG00000150093	0.0	0.05	0.0	0.0	0.0	0.0	0.0	0.0	0.0	0.0
ITGB1	P05556	True	ITB1_HUMAN	integrin_a11b1_complex	CPI-SC044916391	ENSG00000150093	0.0	0.05	0.0	0.0	0.0	0.0	0.0	0.0	0.0	0.0
ITGB1	P05556	True	ITB1_HUMAN	integrin_a11b1_complex	CPI-SC0EDDBD0FB	ENSG00000150093	0.0	0.05	0.0	0.0	0.0	0.0	0.0	0.0	0.0	0.0
ITGB1	P05556	True	ITB1_HUMAN	integrin_a11b1_complex	CPI-SC037038602	ENSG00000150093	0.0	0.05	0.0	0.0	0.0	0.0	0.0	0.0	0.0	0.0
ITGB1	P05556	True	ITB1_HUMAN	integrin_a11b1_complex	CPI-SC04FF0CDA1	ENSG00000150093	0.0	0.05	0.0	0.0	0.0	0.0	0.0	0.0	0.0	0.0
ITGB1	P05556	True	ITB1_HUMAN	integrin_a11b1_complex	CPI-SC0CC30CEC0	ENSG00000150093	0.0	0.05	0.0	0.0	0.0	0.0	0.0	0.0	0.0	0.0
ITGB1	P05556	True	ITB1_HUMAN	integrin_a11b1_complex	CPI-SC0E8C3A996	ENSG00000150093	0.0	0.05	0.0	0.0	0.0	0.0	0.0	0.0	0.0	0.0
ITGB1	P05556	True	ITB1_HUMAN	integrin_a11b1_complex	CPI-SC0C155763A	ENSG00000150093	0.0	0.05	0.0	0.0	0.0	0.0	0.0	0.0	0.0	0.0
ITGB1	P05556	True	ITB1_HUMAN	integrin_a11b1_complex	CPI-SC086D7EC73	ENSG00000150093	0.0	0.05	0.0	0.0	0.0	0.0	0.0	0.0	0.0	0.0
ITGB1	P05556	True	ITB1_HUMAN	integrin_a11b1_complex	CPI-SC0AE4F5BAB	ENSG00000150093	0.0	0.05	0.0	0.0	0.0	0.0	0.0	0.0	0.0	0.0
ITGB1	P05556	True	ITB1_HUMAN	integrin_a1b1_complex	CPI-SC04FA882F7	ENSG00000150093	0.0	0.0	0.0	0.0	0.346	0.0	0.0	0.411	0.141	0.0
ITGB1	P05556	True	ITB1_HUMAN	integrin_a1b1_complex	CPI-SC0E53A238E	ENSG00000150093	0.0	0.0	0.0	0.0	0.346	0.0	0.0	0.411	0.141	0.0
ITGB1	P05556	True	ITB1_HUMAN	integrin_a1b1_complex	CPI-SC071163509	ENSG00000150093	0.0	0.0	0.0	0.0	0.346	0.0	0.0	0.411	0.141	0.0
ITGB1	P05556	True	ITB1_HUMAN	integrin_a1b1_complex	CPI-SC0E83A4B71	ENSG00000150093	0.0	0.0	0.0	0.0	0.346	0.0	0.0	0.411	0.141	0.0
ITGB1	P05556	True	ITB1_HUMAN	integrin_a1b1_complex	CPI-SC0FCF853DB	ENSG00000150093	0.0	0.0	0.0	0.0	0.346	0.0	0.0	0.411	0.141	0.0
ITGB1	P05556	True	ITB1_HUMAN	integrin_a1b1_complex	CPI-SC0AB5FBF10	ENSG00000150093	0.0	0.0	0.0	0.0	0.346	0.0	0.0	0.411	0.141	0.0
ITGB1	P05556	True	ITB1_HUMAN	integrin_a1b1_complex	CPI-SC027893337	ENSG00000150093	0.0	0.0	0.0	0.0	0.346	0.0	0.0	0.411	0.141	0.0
ITGB1	P05556	True	ITB1_HUMAN	integrin_a1b1_complex	CPI-SC06AD39F88	ENSG00000150093	0.0	0.0	0.0	0.0	0.346	0.0	0.0	0.411	0.141	0.0
ITGB1	P05556	True	ITB1_HUMAN	integrin_a1b1_complex	CPI-SC0C841033A	ENSG00000150093	0.0	0.0	0.0	0.0	0.346	0.0	0.0	0.411	0.141	0.0
ITGB1	P05556	True	ITB1_HUMAN	integrin_a1b1_complex	CPI-SC0C739EDCE	ENSG00000150093	0.0	0.0	0.0	0.0	0.346	0.0	0.0	0.411	0.141	0.0
ITGB1	P05556	True	ITB1_HUMAN	integrin_a1b1_complex	CPI-SC079D293A2	ENSG00000150093	0.0	0.0	0.0	0.0	0.346	0.0	0.0	0.411	0.141	0.0
ITGB1	P05556	True	ITB1_HUMAN	integrin_a1b1_complex	CPI-SC08DBCCFF0	ENSG00000150093	0.0	0.0	0.0	0.0	0.346	0.0	0.0	0.411	0.141	0.0
ITGB1	P05556	True	ITB1_HUMAN	integrin_a1b1_complex	CPI-SC09DB9D20A	ENSG00000150093	0.0	0.0	0.0	0.0	0.346	0.0	0.0	0.411	0.141	0.0
ITGB1	P05556	True	ITB1_HUMAN	integrin_a1b1_complex	CPI-SC0804EB2C0	ENSG00000150093	0.0	0.0	0.0	0.0	0.346	0.0	0.0	0.411	0.141	0.0
ITGB1	P05556	True	ITB1_HUMAN	integrin_a1b1_complex	CPI-SC065DB6486	ENSG00000150093	0.0	0.0	0.0	0.0	0.346	0.0	0.0	0.411	0.141	0.0
ITGB1	P05556	True	ITB1_HUMAN	integrin_a1b1_complex	CPI-SC073A7317A	ENSG00000150093	0.0	0.0	0.0	0.0	0.346	0.0	0.0	0.411	0.141	0.0
ITGB1	P05556	True	ITB1_HUMAN	integrin_a1b1_complex	CPI-SC01E6BE079	ENSG00000150093	0.0	0.0	0.0	0.0	0.346	0.0	0.0	0.411	0.141	0.0
ITGB1	P05556	True	ITB1_HUMAN	integrin_a1b1_complex	CPI-SC050F64BB5	ENSG00000150093	0.0	0.0	0.0	0.0	0.346	0.0	0.0	0.411	0.141	0.0
ITGB1	P05556	True	ITB1_HUMAN	integrin_a1b1_complex	CPI-SC01C274A51	ENSG00000150093	0.0	0.0	0.0	0.0	0.346	0.0	0.0	0.411	0.141	0.0
ITGB1	P05556	True	ITB1_HUMAN	integrin_a1b1_complex	CPI-SC0EA8ABCFD	ENSG00000150093	0.0	0.0	0.0	0.0	0.346	0.0	0.0	0.411	0.141	0.0
ITGB1	P05556	True	ITB1_HUMAN	integrin_a1b1_complex	CPI-SC00367777A	ENSG00000150093	0.0	0.0	0.0	0.0	0.346	0.0	0.0	0.411	0.141	0.0
ITGB1	P05556	True	ITB1_HUMAN	integrin_a1b1_complex	CPI-SC0744E13CB	ENSG00000150093	0.0	0.0	0.0	0.0	0.346	0.0	0.0	0.411	0.141	0.0
ITGB1	P05556	True	ITB1_HUMAN	integrin_a1b1_complex	CPI-SC03F728659	ENSG00000150093	0.0	0.0	0.0	0.0	0.346	0.0	0.0	0.411	0.141	0.0
ITGB1	P05556	True	ITB1_HUMAN	integrin_a1b1_complex	CPI-SC0886D58EF	ENSG00000150093	0.0	0.0	0.0	0.0	0.346	0.0	0.0	0.411	0.141	0.0
ITGB1	P05556	True	ITB1_HUMAN	integrin_a1b1_complex	CPI-SC04ABF0023	ENSG00000150093	0.0	0.0	0.0	0.0	0.346	0.0	0.0	0.411	0.141	0.0
ITGB1	P05556	True	ITB1_HUMAN	integrin_a1b1_complex	CPI-SC042B580A3	ENSG00000150093	0.0	0.0	0.0	0.0	0.346	0.0	0.0	0.411	0.141	0.0
ITGB1	P05556	True	ITB1_HUMAN	integrin_a1b1_complex	CPI-SC0C8B6ACF5	ENSG00000150093	0.0	0.0	0.0	0.0	0.346	0.0	0.0	0.411	0.141	0.0
ITGB1	P05556	True	ITB1_HUMAN	integrin_a1b1_complex	CPI-SC0592501EA	ENSG00000150093	0.0	0.0	0.0	0.0	0.346	0.0	0.0	0.411	0.141	0.0
ITGB1	P05556	True	ITB1_HUMAN	integrin_a1b1_complex	CPI-SC037A0554C	ENSG00000150093	0.0	0.0	0.0	0.0	0.346	0.0	0.0	0.411	0.141	0.0
ITGB1	P05556	True	ITB1_HUMAN	integrin_a1b1_complex	CPI-SC0549A759B	ENSG00000150093	0.0	0.0	0.0	0.0	0.346	0.0	0.0	0.411	0.141	0.0
ITGB1	P05556	True	ITB1_HUMAN	integrin_a1b1_complex	CPI-SC0F9FB6DCB	ENSG00000150093	0.0	0.0	0.0	0.0	0.346	0.0	0.0	0.411	0.141	0.0
ITGB1	P05556	True	ITB1_HUMAN	integrin_a1b1_complex	CPI-SC0ECDD1074	ENSG00000150093	0.0	0.0	0.0	0.0	0.346	0.0	0.0	0.411	0.141	0.0
ITGB1	P05556	True	ITB1_HUMAN	integrin_a1b1_complex	CPI-SC0D3870098	ENSG00000150093	0.0	0.0	0.0	0.0	0.346	0.0	0.0	0.411	0.141	0.0
ITGB1	P05556	True	ITB1_HUMAN	integrin_a1b1_complex	CPI-SC0E509A5C6	ENSG00000150093	0.0	0.0	0.0	0.0	0.346	0.0	0.0	0.411	0.141	0.0
ITGB1	P05556	True	ITB1_HUMAN	integrin_a1b1_complex	CPI-SC03760D980	ENSG00000150093	0.0	0.0	0.0	0.0	0.346	0.0	0.0	0.411	0.141	0.0
ITGB1	P05556	True	ITB1_HUMAN	integrin_a1b1_complex	CPI-SC0453131F6	ENSG00000150093	0.0	0.0	0.0	0.0	0.346	0.0	0.0	0.411	0.141	0.0
ITGB1	P05556	True	ITB1_HUMAN	integrin_a1b1_complex	CPI-SC070BECDC9	ENSG00000150093	0.0	0.0	0.0	0.0	0.346	0.0	0.0	0.411	0.141	0.0
ITGB1	P05556	True	ITB1_HUMAN	integrin_a1b1_complex	CPI-SC0270AA5D9	ENSG00000150093	0.0	0.0	0.0	0.0	0.346	0.0	0.0	0.411	0.141	0.0
ITGB1	P05556	True	ITB1_HUMAN	integrin_a1b1_complex	CPI-SC0DC74CBE5	ENSG00000150093	0.0	0.0	0.0	0.0	0.346	0.0	0.0	0.411	0.141	0.0
ITGB1	P05556	True	ITB1_HUMAN	integrin_a1b1_complex	CPI-SC03AF43F8B	ENSG00000150093	0.0	0.0	0.0	0.0	0.346	0.0	0.0	0.411	0.141	0.0
ITGB1	P05556	True	ITB1_HUMAN	integrin_a2b1_complex	CPI-SC0A2DB962D	ENSG00000150093	0.0	0.0	0.0	0.0	0.086	0.19	0.0	0.0	0.0	0.0
ITGB1	P05556	True	ITB1_HUMAN	integrin_a2b1_complex	CPI-SC0B5CEA47D	ENSG00000150093	0.0	0.0	0.0	0.0	0.086	0.19	0.0	0.0	0.0	0.0
ITGB1	P05556	True	ITB1_HUMAN	integrin_a2b1_complex	CPI-SC0C8B7BCBB	ENSG00000150093	0.0	0.0	0.0	0.0	0.086	0.19	0.0	0.0	0.0	0.0
ITGB1	P05556	True	ITB1_HUMAN	integrin_a2b1_complex	CPI-SC0D3C12C3F	ENSG00000150093	0.0	0.0	0.0	0.0	0.086	0.19	0.0	0.0	0.0	0.0
ITGB1	P05556	True	ITB1_HUMAN	integrin_a2b1_complex	CPI-SC0B86B7CED	ENSG00000150093	0.0	0.0	0.0	0.0	0.086	0.19	0.0	0.0	0.0	0.0
ITGB1	P05556	True	ITB1_HUMAN	integrin_a2b1_complex	CPI-SC0FA343CEF	ENSG00000150093	0.0	0.0	0.0	0.0	0.086	0.19	0.0	0.0	0.0	0.0
ITGB1	P05556	True	ITB1_HUMAN	integrin_a2b1_complex	CPI-SC0CCCF9A7F	ENSG00000150093	0.0	0.0	0.0	0.0	0.086	0.19	0.0	0.0	0.0	0.0
ITGB1	P05556	True	ITB1_HUMAN	integrin_a2b1_complex	CPI-SC0E85E1FB0	ENSG00000150093	0.0	0.0	0.0	0.0	0.086	0.19	0.0	0.0	0.0	0.0
ITGB1	P05556	True	ITB1_HUMAN	integrin_a2b1_complex	CPI-SC0956F4A31	ENSG00000150093	0.0	0.0	0.0	0.0	0.086	0.19	0.0	0.0	0.0	0.0
ITGB1	P05556	True	ITB1_HUMAN	integrin_a2b1_complex	CPI-SC06EEEC092	ENSG00000150093	0.0	0.0	0.0	0.0	0.086	0.19	0.0	0.0	0.0	0.0
ITGB1	P05556	True	ITB1_HUMAN	integrin_a2b1_complex	CPI-SC04BD52124	ENSG00000150093	0.0	0.0	0.0	0.0	0.086	0.19	0.0	0.0	0.0	0.0
ITGB1	P05556	True	ITB1_HUMAN	integrin_a2b1_complex	CPI-SC0BDD04147	ENSG00000150093	0.0	0.0	0.0	0.0	0.086	0.19	0.0	0.0	0.0	0.0
ITGB1	P05556	True	ITB1_HUMAN	integrin_a2b1_complex	CPI-SC04BCFC59C	ENSG00000150093	0.0	0.0	0.0	0.0	0.086	0.19	0.0	0.0	0.0	0.0
ITGB1	P05556	True	ITB1_HUMAN	integrin_a2b1_complex	CPI-SC03D0A4AD2	ENSG00000150093	0.0	0.0	0.0	0.0	0.086	0.19	0.0	0.0	0.0	0.0
ITGB1	P05556	True	ITB1_HUMAN	integrin_a2b1_complex	CPI-SC0D5DDAD29	ENSG00000150093	0.0	0.0	0.0	0.0	0.086	0.19	0.0	0.0	0.0	0.0
ITGB1	P05556	True	ITB1_HUMAN	integrin_a2b1_complex	CPI-SC0D10396B4	ENSG00000150093	0.0	0.0	0.0	0.0	0.086	0.19	0.0	0.0	0.0	0.0
ITGB1	P05556	True	ITB1_HUMAN	integrin_a2b1_complex	CPI-SC088A27EA5	ENSG00000150093	0.0	0.0	0.0	0.0	0.086	0.19	0.0	0.0	0.0	0.0
ITGB1	P05556	True	ITB1_HUMAN	integrin_a2b1_complex	CPI-SC0F179D307	ENSG00000150093	0.0	0.0	0.0	0.0	0.086	0.19	0.0	0.0	0.0	0.0
ITGB1	P05556	True	ITB1_HUMAN	integrin_a2b1_complex	CPI-SC044C2FDA4	ENSG00000150093	0.0	0.0	0.0	0.0	0.086	0.19	0.0	0.0	0.0	0.0
ITGB1	P05556	True	ITB1_HUMAN	integrin_a2b1_complex	CPI-SC04251A46C	ENSG00000150093	0.0	0.0	0.0	0.0	0.086	0.19	0.0	0.0	0.0	0.0
ITGB1	P05556	True	ITB1_HUMAN	integrin_a2b1_complex	CPI-SC09C62F412	ENSG00000150093	0.0	0.0	0.0	0.0	0.086	0.19	0.0	0.0	0.0	0.0
ITGB1	P05556	True	ITB1_HUMAN	integrin_a2b1_complex	CPI-SC06A152CC0	ENSG00000150093	0.0	0.0	0.0	0.0	0.086	0.19	0.0	0.0	0.0	0.0
ITGB1	P05556	True	ITB1_HUMAN	integrin_a2b1_complex	CPI-SC03515B178	ENSG00000150093	0.0	0.0	0.0	0.0	0.086	0.19	0.0	0.0	0.0	0.0
ITGB1	P05556	True	ITB1_HUMAN	integrin_a2b1_complex	CPI-SC046604E76	ENSG00000150093	0.0	0.0	0.0	0.0	0.086	0.19	0.0	0.0	0.0	0.0
ITGB1	P05556	True	ITB1_HUMAN	integrin_a2b1_complex	CPI-SC0926FDACC	ENSG00000150093	0.0	0.0	0.0	0.0	0.086	0.19	0.0	0.0	0.0	0.0
ITGB1	P05556	True	ITB1_HUMAN	integrin_a2b1_complex	CPI-SC072376C7B	ENSG00000150093	0.0	0.0	0.0	0.0	0.086	0.19	0.0	0.0	0.0	0.0
ITGB1	P05556	True	ITB1_HUMAN	integrin_a2b1_complex	CPI-SC0C287AFC3	ENSG00000150093	0.0	0.0	0.0	0.0	0.086	0.19	0.0	0.0	0.0	0.0
ITGB1	P05556	True	ITB1_HUMAN	integrin_a2b1_complex	CPI-SC0FDD31EAB	ENSG00000150093	0.0	0.0	0.0	0.0	0.086	0.19	0.0	0.0	0.0	0.0
ITGB1	P05556	True	ITB1_HUMAN	integrin_a2b1_complex	CPI-SC0681DB40E	ENSG00000150093	0.0	0.0	0.0	0.0	0.086	0.19	0.0	0.0	0.0	0.0
ITGB1	P05556	True	ITB1_HUMAN	integrin_a2b1_complex	CPI-SC0345262E7	ENSG00000150093	0.0	0.0	0.0	0.0	0.086	0.19	0.0	0.0	0.0	0.0
ITGB1	P05556	True	ITB1_HUMAN	integrin_a2b1_complex	CPI-SC0CCB0D955	ENSG00000150093	0.0	0.0	0.0	0.0	0.086	0.19	0.0	0.0	0.0	0.0
ITGB1	P05556	True	ITB1_HUMAN	integrin_a2b1_complex	CPI-SC01A5C5096	ENSG00000150093	0.0	0.0	0.0	0.0	0.086	0.19	0.0	0.0	0.0	0.0
ITGB1	P05556	True	ITB1_HUMAN	integrin_a2b1_complex	CPI-SC084C79E20	ENSG00000150093	0.0	0.0	0.0	0.0	0.086	0.19	0.0	0.0	0.0	0.0
ITGB1	P05556	True	ITB1_HUMAN	integrin_a2b1_complex	CPI-SC00D0AFED0	ENSG00000150093	0.0	0.0	0.0	0.0	0.086	0.19	0.0	0.0	0.0	0.0
ITGB1	P05556	True	ITB1_HUMAN	integrin_a2b1_complex	CPI-SC05640277E	ENSG00000150093	0.0	0.0	0.0	0.0	0.086	0.19	0.0	0.0	0.0	0.0
ITGB1	P05556	True	ITB1_HUMAN	integrin_a2b1_complex	CPI-SC0B3564B15	ENSG00000150093	0.0	0.0	0.0	0.0	0.086	0.19	0.0	0.0	0.0	0.0
ITGB1	P05556	True	ITB1_HUMAN	integrin_a2b1_complex	CPI-SC0F94B7D8F	ENSG00000150093	0.0	0.0	0.0	0.0	0.086	0.19	0.0	0.0	0.0	0.0
ITGB1	P05556	True	ITB1_HUMAN	integrin_a2b1_complex	CPI-SC00065C95C	ENSG00000150093	0.0	0.0	0.0	0.0	0.086	0.19	0.0	0.0	0.0	0.0
ITGB1	P05556	True	ITB1_HUMAN	integrin_a2b1_complex	CPI-SC0A916E0E2	ENSG00000150093	0.0	0.0	0.0	0.0	0.086	0.19	0.0	0.0	0.0	0.0
ITGB1	P05556	True	ITB1_HUMAN	integrin_a2b1_complex	CPI-SC0BB68FB34	ENSG00000150093	0.0	0.0	0.0	0.0	0.086	0.19	0.0	0.0	0.0	0.0
ITGB1	P05556	True	ITB1_HUMAN	integrin_a2b1_complex	CPI-SC01D1C56CC	ENSG00000150093	0.0	0.0	0.0	0.0	0.086	0.19	0.0	0.0	0.0	0.0
ITGB1	P05556	True	ITB1_HUMAN	integrin_a2b1_complex	CPI-SC0A460766C	ENSG00000150093	0.0	0.0	0.0	0.0	0.086	0.19	0.0	0.0	0.0	0.0
ITGB1	P05556	True	ITB1_HUMAN	integrin_a3b1_complex	CPI-SC08C485EAE	ENSG00000150093	1.849	0.107	4.553	0.0	0.476	0.144	0.0	0.0	0.212	0.485
ITGB1	P05556	True	ITB1_HUMAN	integrin_a3b1_complex	CPI-SC0E5A1BA8E	ENSG00000150093	1.849	0.107	4.553	0.0	0.476	0.144	0.0	0.0	0.212	0.485
ITGB1	P05556	True	ITB1_HUMAN	integrin_a3b1_complex	CPI-SC0B80B8591	ENSG00000150093	1.849	0.107	4.553	0.0	0.476	0.144	0.0	0.0	0.212	0.485
ITGB1	P05556	True	ITB1_HUMAN	integrin_a3b1_complex	CPI-SC0FA241084	ENSG00000150093	1.849	0.107	4.553	0.0	0.476	0.144	0.0	0.0	0.212	0.485
ITGB1	P05556	True	ITB1_HUMAN	integrin_a5b1_complex	CPI-SC06C3BA86F	ENSG00000150093	0.0	1.64	3.083	3.948	2.875	1.971	0.0	2.532	3.094	1.924
ITGB1	P05556	True	ITB1_HUMAN	integrin_a5b1_complex	CPI-SC02CB6F5A5	ENSG00000150093	0.0	1.64	3.083	3.948	2.875	1.971	0.0	2.532	3.094	1.924
ITGB1	P05556	True	ITB1_HUMAN	integrin_a5b1_complex	CPI-SC08F3F7DC6	ENSG00000150093	0.0	1.64	3.083	3.948	2.875	1.971	0.0	2.532	3.094	1.924
ITGB1	P05556	True	ITB1_HUMAN	integrin_a5b1_complex	CPI-SC0ABE9B7D2	ENSG00000150093	0.0	1.64	3.083	3.948	2.875	1.971	0.0	2.532	3.094	1.924
ITGB1	P05556	True	ITB1_HUMAN	integrin_a6b1_complex	CPI-SC024FAED24	ENSG00000150093	4.364	2.905	0.0	2.29	4.828	4.866	5.333	1.891	1.053	1.481
ITGB1	P05556	True	ITB1_HUMAN	integrin_a7b1_complex	CPI-SC03FF6E42F	ENSG00000150093	0.0	0.268	3.547	0.0	0.633	0.852	4.4	0.0	0.276	0.339
ITGB1	P05556	True	ITB1_HUMAN	integrin_a8b1_complex	CPI-SC04BC5B245	ENSG00000150093	0.0	0.321	4.967	2.337	0.199	0.136	0.0	0.0	2.024	0.48
ITGB1	P05556	True	ITB1_HUMAN	integrin_a8b1_complex	CPI-SC09B2D1C63	ENSG00000150093	0.0	0.321	4.967	2.337	0.199	0.136	0.0	0.0	2.024	0.48
ITGB1	P05556	True	ITB1_HUMAN	integrin_a9b1_complex	CPI-SC0EB9B5460	ENSG00000150093	0.0	0.7	0.0	2.039	1.247	0.742	0.0	0.391	0.968	0.336
ITGB1	P05556	True	ITB1_HUMAN	integrin_a9b1_complex	CPI-SC069FF84F5	ENSG00000150093	0.0	0.7	0.0	2.039	1.247	0.742	0.0	0.391	0.968	0.336
ITGB1	P05556	True	ITB1_HUMAN	integrin_a9b1_complex	CPI-SC0B5F57CE1	ENSG00000150093	0.0	0.7	0.0	2.039	1.247	0.742	0.0	0.391	0.968	0.336
ITGB1	P05556	True	ITB1_HUMAN	integrin_a9b1_complex	CPI-SC061E89E41	ENSG00000150093	0.0	0.7	0.0	2.039	1.247	0.742	0.0	0.391	0.968	0.336
ITGB1	P05556	True	ITB1_HUMAN	integrin_aVb1_complex	CPI-SC08F923F07	ENSG00000150093	2.008	1.565	4.475	4.665	1.95	1.975	3.286	3.593	1.668	0.76
ITGB1	P05556	True	ITB1_HUMAN	integrin_aVb1_complex	CPI-SC01D9AD677	ENSG00000150093	2.008	1.565	4.475	4.665	1.95	1.975	3.286	3.593	1.668	0.76
ITGB1	P05556	True	ITB1_HUMAN	integrin_aVb1_complex	CPI-SC0717E21B0	ENSG00000150093	2.008	1.565	4.475	4.665	1.95	1.975	3.286	3.593	1.668	0.76
ITGA10	O75578	True	ITA10_HUMAN	integrin_a10b1_complex	CPI-SC0B4F620A6	ENSG00000143127	0.0	0.0	0.0	2.524	0.0	0.0	0.0	0.0	0.029	0.0
ITGA10	O75578	True	ITA10_HUMAN	integrin_a10b1_complex	CPI-SC0B991F6B1	ENSG00000143127	0.0	0.0	0.0	2.524	0.0	0.0	0.0	0.0	0.029	0.0
ITGA10	O75578	True	ITA10_HUMAN	integrin_a10b1_complex	CPI-SC034D4CF73	ENSG00000143127	0.0	0.0	0.0	2.524	0.0	0.0	0.0	0.0	0.029	0.0
ITGA10	O75578	True	ITA10_HUMAN	integrin_a10b1_complex	CPI-SC0EC720659	ENSG00000143127	0.0	0.0	0.0	2.524	0.0	0.0	0.0	0.0	0.029	0.0
ITGA10	O75578	True	ITA10_HUMAN	integrin_a10b1_complex	CPI-SC0A18569E5	ENSG00000143127	0.0	0.0	0.0	2.524	0.0	0.0	0.0	0.0	0.029	0.0
ITGA10	O75578	True	ITA10_HUMAN	integrin_a10b1_complex	CPI-SC0B6D93CD4	ENSG00000143127	0.0	0.0	0.0	2.524	0.0	0.0	0.0	0.0	0.029	0.0
ITGA10	O75578	True	ITA10_HUMAN	integrin_a10b1_complex	CPI-SC01BE5E1F7	ENSG00000143127	0.0	0.0	0.0	2.524	0.0	0.0	0.0	0.0	0.029	0.0
ITGA10	O75578	True	ITA10_HUMAN	integrin_a10b1_complex	CPI-SC027EF0F68	ENSG00000143127	0.0	0.0	0.0	2.524	0.0	0.0	0.0	0.0	0.029	0.0
ITGA10	O75578	True	ITA10_HUMAN	integrin_a10b1_complex	CPI-SC00942962B	ENSG00000143127	0.0	0.0	0.0	2.524	0.0	0.0	0.0	0.0	0.029	0.0
ITGA10	O75578	True	ITA10_HUMAN	integrin_a10b1_complex	CPI-SC039737584	ENSG00000143127	0.0	0.0	0.0	2.524	0.0	0.0	0.0	0.0	0.029	0.0
ITGA10	O75578	True	ITA10_HUMAN	integrin_a10b1_complex	CPI-SC0423059DF	ENSG00000143127	0.0	0.0	0.0	2.524	0.0	0.0	0.0	0.0	0.029	0.0
ITGA10	O75578	True	ITA10_HUMAN	integrin_a10b1_complex	CPI-SC028882919	ENSG00000143127	0.0	0.0	0.0	2.524	0.0	0.0	0.0	0.0	0.029	0.0
ITGA10	O75578	True	ITA10_HUMAN	integrin_a10b1_complex	CPI-SC07707E049	ENSG00000143127	0.0	0.0	0.0	2.524	0.0	0.0	0.0	0.0	0.029	0.0
ITGA10	O75578	True	ITA10_HUMAN	integrin_a10b1_complex	CPI-SC0F393B830	ENSG00000143127	0.0	0.0	0.0	2.524	0.0	0.0	0.0	0.0	0.029	0.0
ITGA10	O75578	True	ITA10_HUMAN	integrin_a10b1_complex	CPI-SC076898564	ENSG00000143127	0.0	0.0	0.0	2.524	0.0	0.0	0.0	0.0	0.029	0.0
ITGA10	O75578	True	ITA10_HUMAN	integrin_a10b1_complex	CPI-SC09E4E673B	ENSG00000143127	0.0	0.0	0.0	2.524	0.0	0.0	0.0	0.0	0.029	0.0
ITGA10	O75578	True	ITA10_HUMAN	integrin_a10b1_complex	CPI-SC008D5E4B2	ENSG00000143127	0.0	0.0	0.0	2.524	0.0	0.0	0.0	0.0	0.029	0.0
ITGA10	O75578	True	ITA10_HUMAN	integrin_a10b1_complex	CPI-SC090152EEE	ENSG00000143127	0.0	0.0	0.0	2.524	0.0	0.0	0.0	0.0	0.029	0.0
ITGA10	O75578	True	ITA10_HUMAN	integrin_a10b1_complex	CPI-SC0E9AA9087	ENSG00000143127	0.0	0.0	0.0	2.524	0.0	0.0	0.0	0.0	0.029	0.0
ITGA10	O75578	True	ITA10_HUMAN	integrin_a10b1_complex	CPI-SC0AA90A03B	ENSG00000143127	0.0	0.0	0.0	2.524	0.0	0.0	0.0	0.0	0.029	0.0
ITGA10	O75578	True	ITA10_HUMAN	integrin_a10b1_complex	CPI-SC0A7864078	ENSG00000143127	0.0	0.0	0.0	2.524	0.0	0.0	0.0	0.0	0.029	0.0
ITGA10	O75578	True	ITA10_HUMAN	integrin_a10b1_complex	CPI-SC0756B421F	ENSG00000143127	0.0	0.0	0.0	2.524	0.0	0.0	0.0	0.0	0.029	0.0
ITGA10	O75578	True	ITA10_HUMAN	integrin_a10b1_complex	CPI-SC0096917A2	ENSG00000143127	0.0	0.0	0.0	2.524	0.0	0.0	0.0	0.0	0.029	0.0
ITGA10	O75578	True	ITA10_HUMAN	integrin_a10b1_complex	CPI-SC0CC8A2F79	ENSG00000143127	0.0	0.0	0.0	2.524	0.0	0.0	0.0	0.0	0.029	0.0
ITGA10	O75578	True	ITA10_HUMAN	integrin_a10b1_complex	CPI-SC030087D4F	ENSG00000143127	0.0	0.0	0.0	2.524	0.0	0.0	0.0	0.0	0.029	0.0
ITGA10	O75578	True	ITA10_HUMAN	integrin_a10b1_complex	CPI-SC0F1833AC0	ENSG00000143127	0.0	0.0	0.0	2.524	0.0	0.0	0.0	0.0	0.029	0.0
ITGA10	O75578	True	ITA10_HUMAN	integrin_a10b1_complex	CPI-SC0BFDE14E9	ENSG00000143127	0.0	0.0	0.0	2.524	0.0	0.0	0.0	0.0	0.029	0.0
ITGA10	O75578	True	ITA10_HUMAN	integrin_a10b1_complex	CPI-SC05590EDD3	ENSG00000143127	0.0	0.0	0.0	2.524	0.0	0.0	0.0	0.0	0.029	0.0
ITGA10	O75578	True	ITA10_HUMAN	integrin_a10b1_complex	CPI-SC0CED85DDE	ENSG00000143127	0.0	0.0	0.0	2.524	0.0	0.0	0.0	0.0	0.029	0.0
ITGA10	O75578	True	ITA10_HUMAN	integrin_a10b1_complex	CPI-SC0251EEF61	ENSG00000143127	0.0	0.0	0.0	2.524	0.0	0.0	0.0	0.0	0.029	0.0
ITGA10	O75578	True	ITA10_HUMAN	integrin_a10b1_complex	CPI-SC07F654CB3	ENSG00000143127	0.0	0.0	0.0	2.524	0.0	0.0	0.0	0.0	0.029	0.0
ITGA10	O75578	True	ITA10_HUMAN	integrin_a10b1_complex	CPI-SC059D160BE	ENSG00000143127	0.0	0.0	0.0	2.524	0.0	0.0	0.0	0.0	0.029	0.0
ITGA10	O75578	True	ITA10_HUMAN	integrin_a10b1_complex	CPI-SC0E03C13D1	ENSG00000143127	0.0	0.0	0.0	2.524	0.0	0.0	0.0	0.0	0.029	0.0
ITGA10	O75578	True	ITA10_HUMAN	integrin_a10b1_complex	CPI-SC0B4771D76	ENSG00000143127	0.0	0.0	0.0	2.524	0.0	0.0	0.0	0.0	0.029	0.0
ITGA10	O75578	True	ITA10_HUMAN	integrin_a10b1_complex	CPI-SC068FFC547	ENSG00000143127	0.0	0.0	0.0	2.524	0.0	0.0	0.0	0.0	0.029	0.0
ITGA10	O75578	True	ITA10_HUMAN	integrin_a10b1_complex	CPI-SC0FCB8DFBB	ENSG00000143127	0.0	0.0	0.0	2.524	0.0	0.0	0.0	0.0	0.029	0.0
ITGA10	O75578	True	ITA10_HUMAN	integrin_a10b1_complex	CPI-SC050CC3A3F	ENSG00000143127	0.0	0.0	0.0	2.524	0.0	0.0	0.0	0.0	0.029	0.0
ITGA10	O75578	True	ITA10_HUMAN	integrin_a10b1_complex	CPI-SC0A210DC1F	ENSG00000143127	0.0	0.0	0.0	2.524	0.0	0.0	0.0	0.0	0.029	0.0
ITGA10	O75578	True	ITA10_HUMAN	integrin_a10b1_complex	CPI-SC0FD500AF3	ENSG00000143127	0.0	0.0	0.0	2.524	0.0	0.0	0.0	0.0	0.029	0.0
ITGA10	O75578	True	ITA10_HUMAN	integrin_a10b1_complex	CPI-SC0C91660AB	ENSG00000143127	0.0	0.0	0.0	2.524	0.0	0.0	0.0	0.0	0.029	0.0
ITGA11	Q9UKX5	True	ITA11_HUMAN	integrin_a11b1_complex	CPI-SC0519DE925	ENSG00000137809	0.0	0.05	0.0	0.0	0.0	0.0	0.0	0.0	0.0	0.0
ITGA11	Q9UKX5	True	ITA11_HUMAN	integrin_a11b1_complex	CPI-SC06F3DDF90	ENSG00000137809	0.0	0.05	0.0	0.0	0.0	0.0	0.0	0.0	0.0	0.0
ITGA11	Q9UKX5	True	ITA11_HUMAN	integrin_a11b1_complex	CPI-SC06DCE672A	ENSG00000137809	0.0	0.05	0.0	0.0	0.0	0.0	0.0	0.0	0.0	0.0
ITGA11	Q9UKX5	True	ITA11_HUMAN	integrin_a11b1_complex	CPI-SC0A3722F1F	ENSG00000137809	0.0	0.05	0.0	0.0	0.0	0.0	0.0	0.0	0.0	0.0
ITGA11	Q9UKX5	True	ITA11_HUMAN	integrin_a11b1_complex	CPI-SC093DFA335	ENSG00000137809	0.0	0.05	0.0	0.0	0.0	0.0	0.0	0.0	0.0	0.0
ITGA11	Q9UKX5	True	ITA11_HUMAN	integrin_a11b1_complex	CPI-SC092A2325E	ENSG00000137809	0.0	0.05	0.0	0.0	0.0	0.0	0.0	0.0	0.0	0.0
ITGA11	Q9UKX5	True	ITA11_HUMAN	integrin_a11b1_complex	CPI-SC0BCE0B954	ENSG00000137809	0.0	0.05	0.0	0.0	0.0	0.0	0.0	0.0	0.0	0.0
ITGA11	Q9UKX5	True	ITA11_HUMAN	integrin_a11b1_complex	CPI-SC01633DC81	ENSG00000137809	0.0	0.05	0.0	0.0	0.0	0.0	0.0	0.0	0.0	0.0
ITGA11	Q9UKX5	True	ITA11_HUMAN	integrin_a11b1_complex	CPI-SC0D3C68BD6	ENSG00000137809	0.0	0.05	0.0	0.0	0.0	0.0	0.0	0.0	0.0	0.0
ITGA11	Q9UKX5	True	ITA11_HUMAN	integrin_a11b1_complex	CPI-SC0755F1632	ENSG00000137809	0.0	0.05	0.0	0.0	0.0	0.0	0.0	0.0	0.0	0.0
ITGA11	Q9UKX5	True	ITA11_HUMAN	integrin_a11b1_complex	CPI-SC0E09C8768	ENSG00000137809	0.0	0.05	0.0	0.0	0.0	0.0	0.0	0.0	0.0	0.0
ITGA11	Q9UKX5	True	ITA11_HUMAN	integrin_a11b1_complex	CPI-SC0AD2341AF	ENSG00000137809	0.0	0.05	0.0	0.0	0.0	0.0	0.0	0.0	0.0	0.0
ITGA11	Q9UKX5	True	ITA11_HUMAN	integrin_a11b1_complex	CPI-SC015ECCD97	ENSG00000137809	0.0	0.05	0.0	0.0	0.0	0.0	0.0	0.0	0.0	0.0
ITGA11	Q9UKX5	True	ITA11_HUMAN	integrin_a11b1_complex	CPI-SC0BB8BF2C5	ENSG00000137809	0.0	0.05	0.0	0.0	0.0	0.0	0.0	0.0	0.0	0.0
ITGA11	Q9UKX5	True	ITA11_HUMAN	integrin_a11b1_complex	CPI-SC0C1E494D6	ENSG00000137809	0.0	0.05	0.0	0.0	0.0	0.0	0.0	0.0	0.0	0.0
ITGA11	Q9UKX5	True	ITA11_HUMAN	integrin_a11b1_complex	CPI-SC0B09B811A	ENSG00000137809	0.0	0.05	0.0	0.0	0.0	0.0	0.0	0.0	0.0	0.0
ITGA11	Q9UKX5	True	ITA11_HUMAN	integrin_a11b1_complex	CPI-SC08885876E	ENSG00000137809	0.0	0.05	0.0	0.0	0.0	0.0	0.0	0.0	0.0	0.0
ITGA11	Q9UKX5	True	ITA11_HUMAN	integrin_a11b1_complex	CPI-SC0FC6454F5	ENSG00000137809	0.0	0.05	0.0	0.0	0.0	0.0	0.0	0.0	0.0	0.0
ITGA11	Q9UKX5	True	ITA11_HUMAN	integrin_a11b1_complex	CPI-SC0E40282DA	ENSG00000137809	0.0	0.05	0.0	0.0	0.0	0.0	0.0	0.0	0.0	0.0
ITGA11	Q9UKX5	True	ITA11_HUMAN	integrin_a11b1_complex	CPI-SC0A5E87289	ENSG00000137809	0.0	0.05	0.0	0.0	0.0	0.0	0.0	0.0	0.0	0.0
ITGA11	Q9UKX5	True	ITA11_HUMAN	integrin_a11b1_complex	CPI-SC0C061DC28	ENSG00000137809	0.0	0.05	0.0	0.0	0.0	0.0	0.0	0.0	0.0	0.0
ITGA11	Q9UKX5	True	ITA11_HUMAN	integrin_a11b1_complex	CPI-SC0C351F7DF	ENSG00000137809	0.0	0.05	0.0	0.0	0.0	0.0	0.0	0.0	0.0	0.0
ITGA11	Q9UKX5	True	ITA11_HUMAN	integrin_a11b1_complex	CPI-SC09AE93F66	ENSG00000137809	0.0	0.05	0.0	0.0	0.0	0.0	0.0	0.0	0.0	0.0
ITGA11	Q9UKX5	True	ITA11_HUMAN	integrin_a11b1_complex	CPI-SC08F17FB3E	ENSG00000137809	0.0	0.05	0.0	0.0	0.0	0.0	0.0	0.0	0.0	0.0
ITGA11	Q9UKX5	True	ITA11_HUMAN	integrin_a11b1_complex	CPI-SC0FAC9844A	ENSG00000137809	0.0	0.05	0.0	0.0	0.0	0.0	0.0	0.0	0.0	0.0
ITGA11	Q9UKX5	True	ITA11_HUMAN	integrin_a11b1_complex	CPI-SC044B5BE16	ENSG00000137809	0.0	0.05	0.0	0.0	0.0	0.0	0.0	0.0	0.0	0.0
ITGA11	Q9UKX5	True	ITA11_HUMAN	integrin_a11b1_complex	CPI-SC01539071B	ENSG00000137809	0.0	0.05	0.0	0.0	0.0	0.0	0.0	0.0	0.0	0.0
ITGA11	Q9UKX5	True	ITA11_HUMAN	integrin_a11b1_complex	CPI-SC08821B0D2	ENSG00000137809	0.0	0.05	0.0	0.0	0.0	0.0	0.0	0.0	0.0	0.0
ITGA11	Q9UKX5	True	ITA11_HUMAN	integrin_a11b1_complex	CPI-SC075489ADB	ENSG00000137809	0.0	0.05	0.0	0.0	0.0	0.0	0.0	0.0	0.0	0.0
ITGA11	Q9UKX5	True	ITA11_HUMAN	integrin_a11b1_complex	CPI-SC0FB1817EE	ENSG00000137809	0.0	0.05	0.0	0.0	0.0	0.0	0.0	0.0	0.0	0.0
ITGA11	Q9UKX5	True	ITA11_HUMAN	integrin_a11b1_complex	CPI-SC0C5B4E222	ENSG00000137809	0.0	0.05	0.0	0.0	0.0	0.0	0.0	0.0	0.0	0.0
ITGA11	Q9UKX5	True	ITA11_HUMAN	integrin_a11b1_complex	CPI-SC044916391	ENSG00000137809	0.0	0.05	0.0	0.0	0.0	0.0	0.0	0.0	0.0	0.0
ITGA11	Q9UKX5	True	ITA11_HUMAN	integrin_a11b1_complex	CPI-SC0EDDBD0FB	ENSG00000137809	0.0	0.05	0.0	0.0	0.0	0.0	0.0	0.0	0.0	0.0
ITGA11	Q9UKX5	True	ITA11_HUMAN	integrin_a11b1_complex	CPI-SC037038602	ENSG00000137809	0.0	0.05	0.0	0.0	0.0	0.0	0.0	0.0	0.0	0.0
ITGA11	Q9UKX5	True	ITA11_HUMAN	integrin_a11b1_complex	CPI-SC04FF0CDA1	ENSG00000137809	0.0	0.05	0.0	0.0	0.0	0.0	0.0	0.0	0.0	0.0
ITGA11	Q9UKX5	True	ITA11_HUMAN	integrin_a11b1_complex	CPI-SC0CC30CEC0	ENSG00000137809	0.0	0.05	0.0	0.0	0.0	0.0	0.0	0.0	0.0	0.0
ITGA11	Q9UKX5	True	ITA11_HUMAN	integrin_a11b1_complex	CPI-SC0E8C3A996	ENSG00000137809	0.0	0.05	0.0	0.0	0.0	0.0	0.0	0.0	0.0	0.0
ITGA11	Q9UKX5	True	ITA11_HUMAN	integrin_a11b1_complex	CPI-SC0C155763A	ENSG00000137809	0.0	0.05	0.0	0.0	0.0	0.0	0.0	0.0	0.0	0.0
ITGA11	Q9UKX5	True	ITA11_HUMAN	integrin_a11b1_complex	CPI-SC086D7EC73	ENSG00000137809	0.0	0.05	0.0	0.0	0.0	0.0	0.0	0.0	0.0	0.0
ITGA11	Q9UKX5	True	ITA11_HUMAN	integrin_a11b1_complex	CPI-SC0AE4F5BAB	ENSG00000137809	0.0	0.05	0.0	0.0	0.0	0.0	0.0	0.0	0.0	0.0
ITGA1	P56199	True	ITA1_HUMAN	integrin_a1b1_complex	CPI-SC04FA882F7	ENSG00000213949	0.0	0.0	0.0	0.0	0.346	0.0	0.0	0.411	0.141	0.0
ITGA1	P56199	True	ITA1_HUMAN	integrin_a1b1_complex	CPI-SC0E53A238E	ENSG00000213949	0.0	0.0	0.0	0.0	0.346	0.0	0.0	0.411	0.141	0.0
ITGA1	P56199	True	ITA1_HUMAN	integrin_a1b1_complex	CPI-SC071163509	ENSG00000213949	0.0	0.0	0.0	0.0	0.346	0.0	0.0	0.411	0.141	0.0
ITGA1	P56199	True	ITA1_HUMAN	integrin_a1b1_complex	CPI-SC0E83A4B71	ENSG00000213949	0.0	0.0	0.0	0.0	0.346	0.0	0.0	0.411	0.141	0.0
ITGA1	P56199	True	ITA1_HUMAN	integrin_a1b1_complex	CPI-SC0FCF853DB	ENSG00000213949	0.0	0.0	0.0	0.0	0.346	0.0	0.0	0.411	0.141	0.0
ITGA1	P56199	True	ITA1_HUMAN	integrin_a1b1_complex	CPI-SC0AB5FBF10	ENSG00000213949	0.0	0.0	0.0	0.0	0.346	0.0	0.0	0.411	0.141	0.0
ITGA1	P56199	True	ITA1_HUMAN	integrin_a1b1_complex	CPI-SC027893337	ENSG00000213949	0.0	0.0	0.0	0.0	0.346	0.0	0.0	0.411	0.141	0.0
ITGA1	P56199	True	ITA1_HUMAN	integrin_a1b1_complex	CPI-SC06AD39F88	ENSG00000213949	0.0	0.0	0.0	0.0	0.346	0.0	0.0	0.411	0.141	0.0
ITGA1	P56199	True	ITA1_HUMAN	integrin_a1b1_complex	CPI-SC0C841033A	ENSG00000213949	0.0	0.0	0.0	0.0	0.346	0.0	0.0	0.411	0.141	0.0
ITGA1	P56199	True	ITA1_HUMAN	integrin_a1b1_complex	CPI-SC0C739EDCE	ENSG00000213949	0.0	0.0	0.0	0.0	0.346	0.0	0.0	0.411	0.141	0.0
ITGA1	P56199	True	ITA1_HUMAN	integrin_a1b1_complex	CPI-SC079D293A2	ENSG00000213949	0.0	0.0	0.0	0.0	0.346	0.0	0.0	0.411	0.141	0.0
ITGA1	P56199	True	ITA1_HUMAN	integrin_a1b1_complex	CPI-SC08DBCCFF0	ENSG00000213949	0.0	0.0	0.0	0.0	0.346	0.0	0.0	0.411	0.141	0.0
ITGA1	P56199	True	ITA1_HUMAN	integrin_a1b1_complex	CPI-SC09DB9D20A	ENSG00000213949	0.0	0.0	0.0	0.0	0.346	0.0	0.0	0.411	0.141	0.0
ITGA1	P56199	True	ITA1_HUMAN	integrin_a1b1_complex	CPI-SC0804EB2C0	ENSG00000213949	0.0	0.0	0.0	0.0	0.346	0.0	0.0	0.411	0.141	0.0
ITGA1	P56199	True	ITA1_HUMAN	integrin_a1b1_complex	CPI-SC065DB6486	ENSG00000213949	0.0	0.0	0.0	0.0	0.346	0.0	0.0	0.411	0.141	0.0
ITGA1	P56199	True	ITA1_HUMAN	integrin_a1b1_complex	CPI-SC073A7317A	ENSG00000213949	0.0	0.0	0.0	0.0	0.346	0.0	0.0	0.411	0.141	0.0
ITGA1	P56199	True	ITA1_HUMAN	integrin_a1b1_complex	CPI-SC01E6BE079	ENSG00000213949	0.0	0.0	0.0	0.0	0.346	0.0	0.0	0.411	0.141	0.0
ITGA1	P56199	True	ITA1_HUMAN	integrin_a1b1_complex	CPI-SC050F64BB5	ENSG00000213949	0.0	0.0	0.0	0.0	0.346	0.0	0.0	0.411	0.141	0.0
ITGA1	P56199	True	ITA1_HUMAN	integrin_a1b1_complex	CPI-SC01C274A51	ENSG00000213949	0.0	0.0	0.0	0.0	0.346	0.0	0.0	0.411	0.141	0.0
ITGA1	P56199	True	ITA1_HUMAN	integrin_a1b1_complex	CPI-SC0EA8ABCFD	ENSG00000213949	0.0	0.0	0.0	0.0	0.346	0.0	0.0	0.411	0.141	0.0
ITGA1	P56199	True	ITA1_HUMAN	integrin_a1b1_complex	CPI-SC00367777A	ENSG00000213949	0.0	0.0	0.0	0.0	0.346	0.0	0.0	0.411	0.141	0.0
ITGA1	P56199	True	ITA1_HUMAN	integrin_a1b1_complex	CPI-SC0744E13CB	ENSG00000213949	0.0	0.0	0.0	0.0	0.346	0.0	0.0	0.411	0.141	0.0
ITGA1	P56199	True	ITA1_HUMAN	integrin_a1b1_complex	CPI-SC03F728659	ENSG00000213949	0.0	0.0	0.0	0.0	0.346	0.0	0.0	0.411	0.141	0.0
ITGA1	P56199	True	ITA1_HUMAN	integrin_a1b1_complex	CPI-SC0886D58EF	ENSG00000213949	0.0	0.0	0.0	0.0	0.346	0.0	0.0	0.411	0.141	0.0
ITGA1	P56199	True	ITA1_HUMAN	integrin_a1b1_complex	CPI-SC04ABF0023	ENSG00000213949	0.0	0.0	0.0	0.0	0.346	0.0	0.0	0.411	0.141	0.0
ITGA1	P56199	True	ITA1_HUMAN	integrin_a1b1_complex	CPI-SC042B580A3	ENSG00000213949	0.0	0.0	0.0	0.0	0.346	0.0	0.0	0.411	0.141	0.0
ITGA1	P56199	True	ITA1_HUMAN	integrin_a1b1_complex	CPI-SC0C8B6ACF5	ENSG00000213949	0.0	0.0	0.0	0.0	0.346	0.0	0.0	0.411	0.141	0.0
ITGA1	P56199	True	ITA1_HUMAN	integrin_a1b1_complex	CPI-SC0592501EA	ENSG00000213949	0.0	0.0	0.0	0.0	0.346	0.0	0.0	0.411	0.141	0.0
ITGA1	P56199	True	ITA1_HUMAN	integrin_a1b1_complex	CPI-SC037A0554C	ENSG00000213949	0.0	0.0	0.0	0.0	0.346	0.0	0.0	0.411	0.141	0.0
ITGA1	P56199	True	ITA1_HUMAN	integrin_a1b1_complex	CPI-SC0549A759B	ENSG00000213949	0.0	0.0	0.0	0.0	0.346	0.0	0.0	0.411	0.141	0.0
ITGA1	P56199	True	ITA1_HUMAN	integrin_a1b1_complex	CPI-SC0F9FB6DCB	ENSG00000213949	0.0	0.0	0.0	0.0	0.346	0.0	0.0	0.411	0.141	0.0
ITGA1	P56199	True	ITA1_HUMAN	integrin_a1b1_complex	CPI-SC0ECDD1074	ENSG00000213949	0.0	0.0	0.0	0.0	0.346	0.0	0.0	0.411	0.141	0.0
ITGA1	P56199	True	ITA1_HUMAN	integrin_a1b1_complex	CPI-SC0D3870098	ENSG00000213949	0.0	0.0	0.0	0.0	0.346	0.0	0.0	0.411	0.141	0.0
ITGA1	P56199	True	ITA1_HUMAN	integrin_a1b1_complex	CPI-SC0E509A5C6	ENSG00000213949	0.0	0.0	0.0	0.0	0.346	0.0	0.0	0.411	0.141	0.0
ITGA1	P56199	True	ITA1_HUMAN	integrin_a1b1_complex	CPI-SC03760D980	ENSG00000213949	0.0	0.0	0.0	0.0	0.346	0.0	0.0	0.411	0.141	0.0
ITGA1	P56199	True	ITA1_HUMAN	integrin_a1b1_complex	CPI-SC0453131F6	ENSG00000213949	0.0	0.0	0.0	0.0	0.346	0.0	0.0	0.411	0.141	0.0
ITGA1	P56199	True	ITA1_HUMAN	integrin_a1b1_complex	CPI-SC070BECDC9	ENSG00000213949	0.0	0.0	0.0	0.0	0.346	0.0	0.0	0.411	0.141	0.0
ITGA1	P56199	True	ITA1_HUMAN	integrin_a1b1_complex	CPI-SC0270AA5D9	ENSG00000213949	0.0	0.0	0.0	0.0	0.346	0.0	0.0	0.411	0.141	0.0
ITGA1	P56199	True	ITA1_HUMAN	integrin_a1b1_complex	CPI-SC0DC74CBE5	ENSG00000213949	0.0	0.0	0.0	0.0	0.346	0.0	0.0	0.411	0.141	0.0
ITGA1	P56199	True	ITA1_HUMAN	integrin_a1b1_complex	CPI-SC03AF43F8B	ENSG00000213949	0.0	0.0	0.0	0.0	0.346	0.0	0.0	0.411	0.141	0.0
ITGA2	P17301	True	ITA2_HUMAN	integrin_a2b1_complex	CPI-SC0A2DB962D	ENSG00000164171	0.0	0.0	0.0	0.0	0.086	0.19	0.0	0.0	0.0	0.0
ITGA2	P17301	True	ITA2_HUMAN	integrin_a2b1_complex	CPI-SC0B5CEA47D	ENSG00000164171	0.0	0.0	0.0	0.0	0.086	0.19	0.0	0.0	0.0	0.0
ITGA2	P17301	True	ITA2_HUMAN	integrin_a2b1_complex	CPI-SC0C8B7BCBB	ENSG00000164171	0.0	0.0	0.0	0.0	0.086	0.19	0.0	0.0	0.0	0.0
ITGA2	P17301	True	ITA2_HUMAN	integrin_a2b1_complex	CPI-SC0D3C12C3F	ENSG00000164171	0.0	0.0	0.0	0.0	0.086	0.19	0.0	0.0	0.0	0.0
ITGA2	P17301	True	ITA2_HUMAN	integrin_a2b1_complex	CPI-SC0B86B7CED	ENSG00000164171	0.0	0.0	0.0	0.0	0.086	0.19	0.0	0.0	0.0	0.0
ITGA2	P17301	True	ITA2_HUMAN	integrin_a2b1_complex	CPI-SC0FA343CEF	ENSG00000164171	0.0	0.0	0.0	0.0	0.086	0.19	0.0	0.0	0.0	0.0
ITGA2	P17301	True	ITA2_HUMAN	integrin_a2b1_complex	CPI-SC0CCCF9A7F	ENSG00000164171	0.0	0.0	0.0	0.0	0.086	0.19	0.0	0.0	0.0	0.0
ITGA2	P17301	True	ITA2_HUMAN	integrin_a2b1_complex	CPI-SC0E85E1FB0	ENSG00000164171	0.0	0.0	0.0	0.0	0.086	0.19	0.0	0.0	0.0	0.0
ITGA2	P17301	True	ITA2_HUMAN	integrin_a2b1_complex	CPI-SC0956F4A31	ENSG00000164171	0.0	0.0	0.0	0.0	0.086	0.19	0.0	0.0	0.0	0.0
ITGA2	P17301	True	ITA2_HUMAN	integrin_a2b1_complex	CPI-SC06EEEC092	ENSG00000164171	0.0	0.0	0.0	0.0	0.086	0.19	0.0	0.0	0.0	0.0
ITGA2	P17301	True	ITA2_HUMAN	integrin_a2b1_complex	CPI-SC04BD52124	ENSG00000164171	0.0	0.0	0.0	0.0	0.086	0.19	0.0	0.0	0.0	0.0
ITGA2	P17301	True	ITA2_HUMAN	integrin_a2b1_complex	CPI-SC0BDD04147	ENSG00000164171	0.0	0.0	0.0	0.0	0.086	0.19	0.0	0.0	0.0	0.0
ITGA2	P17301	True	ITA2_HUMAN	integrin_a2b1_complex	CPI-SC04BCFC59C	ENSG00000164171	0.0	0.0	0.0	0.0	0.086	0.19	0.0	0.0	0.0	0.0
ITGA2	P17301	True	ITA2_HUMAN	integrin_a2b1_complex	CPI-SC03D0A4AD2	ENSG00000164171	0.0	0.0	0.0	0.0	0.086	0.19	0.0	0.0	0.0	0.0
ITGA2	P17301	True	ITA2_HUMAN	integrin_a2b1_complex	CPI-SC0D5DDAD29	ENSG00000164171	0.0	0.0	0.0	0.0	0.086	0.19	0.0	0.0	0.0	0.0
ITGA2	P17301	True	ITA2_HUMAN	integrin_a2b1_complex	CPI-SC0D10396B4	ENSG00000164171	0.0	0.0	0.0	0.0	0.086	0.19	0.0	0.0	0.0	0.0
ITGA2	P17301	True	ITA2_HUMAN	integrin_a2b1_complex	CPI-SC088A27EA5	ENSG00000164171	0.0	0.0	0.0	0.0	0.086	0.19	0.0	0.0	0.0	0.0
ITGA2	P17301	True	ITA2_HUMAN	integrin_a2b1_complex	CPI-SC0F179D307	ENSG00000164171	0.0	0.0	0.0	0.0	0.086	0.19	0.0	0.0	0.0	0.0
ITGA2	P17301	True	ITA2_HUMAN	integrin_a2b1_complex	CPI-SC044C2FDA4	ENSG00000164171	0.0	0.0	0.0	0.0	0.086	0.19	0.0	0.0	0.0	0.0
ITGA2	P17301	True	ITA2_HUMAN	integrin_a2b1_complex	CPI-SC04251A46C	ENSG00000164171	0.0	0.0	0.0	0.0	0.086	0.19	0.0	0.0	0.0	0.0
ITGA2	P17301	True	ITA2_HUMAN	integrin_a2b1_complex	CPI-SC09C62F412	ENSG00000164171	0.0	0.0	0.0	0.0	0.086	0.19	0.0	0.0	0.0	0.0
ITGA2	P17301	True	ITA2_HUMAN	integrin_a2b1_complex	CPI-SC06A152CC0	ENSG00000164171	0.0	0.0	0.0	0.0	0.086	0.19	0.0	0.0	0.0	0.0
ITGA2	P17301	True	ITA2_HUMAN	integrin_a2b1_complex	CPI-SC03515B178	ENSG00000164171	0.0	0.0	0.0	0.0	0.086	0.19	0.0	0.0	0.0	0.0
ITGA2	P17301	True	ITA2_HUMAN	integrin_a2b1_complex	CPI-SC046604E76	ENSG00000164171	0.0	0.0	0.0	0.0	0.086	0.19	0.0	0.0	0.0	0.0
ITGA2	P17301	True	ITA2_HUMAN	integrin_a2b1_complex	CPI-SC0926FDACC	ENSG00000164171	0.0	0.0	0.0	0.0	0.086	0.19	0.0	0.0	0.0	0.0
ITGA2	P17301	True	ITA2_HUMAN	integrin_a2b1_complex	CPI-SC072376C7B	ENSG00000164171	0.0	0.0	0.0	0.0	0.086	0.19	0.0	0.0	0.0	0.0
ITGA2	P17301	True	ITA2_HUMAN	integrin_a2b1_complex	CPI-SC0C287AFC3	ENSG00000164171	0.0	0.0	0.0	0.0	0.086	0.19	0.0	0.0	0.0	0.0
ITGA2	P17301	True	ITA2_HUMAN	integrin_a2b1_complex	CPI-SC0FDD31EAB	ENSG00000164171	0.0	0.0	0.0	0.0	0.086	0.19	0.0	0.0	0.0	0.0
ITGA2	P17301	True	ITA2_HUMAN	integrin_a2b1_complex	CPI-SC0681DB40E	ENSG00000164171	0.0	0.0	0.0	0.0	0.086	0.19	0.0	0.0	0.0	0.0
ITGA2	P17301	True	ITA2_HUMAN	integrin_a2b1_complex	CPI-SC0345262E7	ENSG00000164171	0.0	0.0	0.0	0.0	0.086	0.19	0.0	0.0	0.0	0.0
ITGA2	P17301	True	ITA2_HUMAN	integrin_a2b1_complex	CPI-SC0CCB0D955	ENSG00000164171	0.0	0.0	0.0	0.0	0.086	0.19	0.0	0.0	0.0	0.0
ITGA2	P17301	True	ITA2_HUMAN	integrin_a2b1_complex	CPI-SC01A5C5096	ENSG00000164171	0.0	0.0	0.0	0.0	0.086	0.19	0.0	0.0	0.0	0.0
ITGA2	P17301	True	ITA2_HUMAN	integrin_a2b1_complex	CPI-SC084C79E20	ENSG00000164171	0.0	0.0	0.0	0.0	0.086	0.19	0.0	0.0	0.0	0.0
ITGA2	P17301	True	ITA2_HUMAN	integrin_a2b1_complex	CPI-SC00D0AFED0	ENSG00000164171	0.0	0.0	0.0	0.0	0.086	0.19	0.0	0.0	0.0	0.0
ITGA2	P17301	True	ITA2_HUMAN	integrin_a2b1_complex	CPI-SC05640277E	ENSG00000164171	0.0	0.0	0.0	0.0	0.086	0.19	0.0	0.0	0.0	0.0
ITGA2	P17301	True	ITA2_HUMAN	integrin_a2b1_complex	CPI-SC0B3564B15	ENSG00000164171	0.0	0.0	0.0	0.0	0.086	0.19	0.0	0.0	0.0	0.0
ITGA2	P17301	True	ITA2_HUMAN	integrin_a2b1_complex	CPI-SC0F94B7D8F	ENSG00000164171	0.0	0.0	0.0	0.0	0.086	0.19	0.0	0.0	0.0	0.0
ITGA2	P17301	True	ITA2_HUMAN	integrin_a2b1_complex	CPI-SC00065C95C	ENSG00000164171	0.0	0.0	0.0	0.0	0.086	0.19	0.0	0.0	0.0	0.0
ITGA2	P17301	True	ITA2_HUMAN	integrin_a2b1_complex	CPI-SC0A916E0E2	ENSG00000164171	0.0	0.0	0.0	0.0	0.086	0.19	0.0	0.0	0.0	0.0
ITGA2	P17301	True	ITA2_HUMAN	integrin_a2b1_complex	CPI-SC0BB68FB34	ENSG00000164171	0.0	0.0	0.0	0.0	0.086	0.19	0.0	0.0	0.0	0.0
ITGA2	P17301	True	ITA2_HUMAN	integrin_a2b1_complex	CPI-SC01D1C56CC	ENSG00000164171	0.0	0.0	0.0	0.0	0.086	0.19	0.0	0.0	0.0	0.0
ITGA2	P17301	True	ITA2_HUMAN	integrin_a2b1_complex	CPI-SC0A460766C	ENSG00000164171	0.0	0.0	0.0	0.0	0.086	0.19	0.0	0.0	0.0	0.0
ITGA3	P26006	True	ITA3_HUMAN	integrin_a3b1_complex	CPI-SC08C485EAE	ENSG00000005884	1.849	0.107	4.553	0.0	0.476	0.144	0.0	0.0	0.212	0.485
ITGA3	P26006	True	ITA3_HUMAN	integrin_a3b1_complex	CPI-SC0E5A1BA8E	ENSG00000005884	1.849	0.107	4.553	0.0	0.476	0.144	0.0	0.0	0.212	0.485
ITGA3	P26006	True	ITA3_HUMAN	integrin_a3b1_complex	CPI-SC0B80B8591	ENSG00000005884	1.849	0.107	4.553	0.0	0.476	0.144	0.0	0.0	0.212	0.485
ITGA3	P26006	True	ITA3_HUMAN	integrin_a3b1_complex	CPI-SC0FA241084	ENSG00000005884	1.849	0.107	4.553	0.0	0.476	0.144	0.0	0.0	0.212	0.485
ITGA5	P08648	True	ITA5_HUMAN	integrin_a5b1_complex	CPI-SC06C3BA86F	ENSG00000161638	0.0	1.64	3.083	3.948	2.875	1.971	0.0	2.532	3.094	1.924
ITGA5	P08648	True	ITA5_HUMAN	integrin_a5b1_complex	CPI-SC02CB6F5A5	ENSG00000161638	0.0	1.64	3.083	3.948	2.875	1.971	0.0	2.532	3.094	1.924
ITGA5	P08648	True	ITA5_HUMAN	integrin_a5b1_complex	CPI-SC08F3F7DC6	ENSG00000161638	0.0	1.64	3.083	3.948	2.875	1.971	0.0	2.532	3.094	1.924
ITGA5	P08648	True	ITA5_HUMAN	integrin_a5b1_complex	CPI-SC0ABE9B7D2	ENSG00000161638	0.0	1.64	3.083	3.948	2.875	1.971	0.0	2.532	3.094	1.924
ITGA6	P23229	True	ITA6_HUMAN	integrin_a6b1_complex	CPI-SC024FAED24	ENSG00000091409	4.364	2.905	0.0	2.29	4.828	4.866	5.333	1.891	1.053	1.481
ITGA6	P23229	True	ITA6_HUMAN	integrin_a6b4_complex	CPI-SC0322BA9B5	ENSG00000091409	1.845	0.105	0.0	0.0	0.209	0.285	0.0	0.397	0.062	0.0
ITGA6	P23229	True	ITA6_HUMAN	integrin_a6b4_complex	CPI-SC06CB2F292	ENSG00000091409	1.845	0.105	0.0	0.0	0.209	0.285	0.0	0.397	0.062	0.0
ITGB4	P16144	True	ITB4_HUMAN	integrin_a6b4_complex	CPI-SC0322BA9B5	ENSG00000132470	1.845	0.105	0.0	0.0	0.209	0.285	0.0	0.397	0.062	0.0
ITGB4	P16144	True	ITB4_HUMAN	integrin_a6b4_complex	CPI-SC06CB2F292	ENSG00000132470	1.845	0.105	0.0	0.0	0.209	0.285	0.0	0.397	0.062	0.0
ITGA7	Q13683	True	ITA7_HUMAN	integrin_a7b1_complex	CPI-SC03FF6E42F	ENSG00000135424	0.0	0.268	3.547	0.0	0.633	0.852	4.4	0.0	0.276	0.339
ITGA8	P53708	True	ITA8_HUMAN	integrin_a8b1_complex	CPI-SC04BC5B245	ENSG00000077943	0.0	0.321	4.967	2.337	0.199	0.136	0.0	0.0	2.024	0.48
ITGA8	P53708	True	ITA8_HUMAN	integrin_a8b1_complex	CPI-SC09B2D1C63	ENSG00000077943	0.0	0.321	4.967	2.337	0.199	0.136	0.0	0.0	2.024	0.48
ITGA9	Q13797	True	ITA9_HUMAN	integrin_a9b1_complex	CPI-SC0EB9B5460	ENSG00000144668	0.0	0.7	0.0	2.039	1.247	0.742	0.0	0.391	0.968	0.336
ITGA9	Q13797	True	ITA9_HUMAN	integrin_a9b1_complex	CPI-SC069FF84F5	ENSG00000144668	0.0	0.7	0.0	2.039	1.247	0.742	0.0	0.391	0.968	0.336
ITGA9	Q13797	True	ITA9_HUMAN	integrin_a9b1_complex	CPI-SC0B5F57CE1	ENSG00000144668	0.0	0.7	0.0	2.039	1.247	0.742	0.0	0.391	0.968	0.336
ITGA9	Q13797	True	ITA9_HUMAN	integrin_a9b1_complex	CPI-SC061E89E41	ENSG00000144668	0.0	0.7	0.0	2.039	1.247	0.742	0.0	0.391	0.968	0.336
ITGB7	P26010	True	ITB7_HUMAN	integrin_aEb7_complex	CPI-SC09D882C18	ENSG00000139626	0.0	0.164	0.0	0.0	0.085	0.0	0.0	0.0	0.0	0.0
ITGAE	P38570	True	ITAE_HUMAN	integrin_aEb7_complex	CPI-SC09D882C18	ENSG00000083457	0.0	0.164	0.0	0.0	0.085	0.0	0.0	0.0	0.0	0.0
ITGB2	P05107	True	ITB2_HUMAN	integrin_aLb2_complex	CPI-SC00035437A	ENSG00000160255	0.0	0.0	0.0	0.0	0.0	0.0	0.0	0.0	0.0	0.0
ITGB2	P05107	True	ITB2_HUMAN	integrin_aLb2_complex	CPI-SC0943ECD6E	ENSG00000160255	0.0	0.0	0.0	0.0	0.0	0.0	0.0	0.0	0.0	0.0
ITGB2	P05107	True	ITB2_HUMAN	integrin_aLb2_complex	CPI-SC09DC9200A	ENSG00000160255	0.0	0.0	0.0	0.0	0.0	0.0	0.0	0.0	0.0	0.0
ITGB2	P05107	True	ITB2_HUMAN	integrin_aLb2_complex	CPI-SC0A3A31D04	ENSG00000160255	0.0	0.0	0.0	0.0	0.0	0.0	0.0	0.0	0.0	0.0
ITGB2	P05107	True	ITB2_HUMAN	integrin_aLb2_complex	CPI-SC0DEE2AF32	ENSG00000160255	0.0	0.0	0.0	0.0	0.0	0.0	0.0	0.0	0.0	0.0
ITGB2	P05107	True	ITB2_HUMAN	integrin_aXb2_complex	CPI-CC066E261AE	ENSG00000160255	0.0	0.054	0.0	0.0	0.0	0.0	0.0	0.0	0.0	0.0
ITGB2	P05107	True	ITB2_HUMAN	integrin_aXb2_complex	CPI-SC08CB03AD8	ENSG00000160255	0.0	0.054	0.0	0.0	0.0	0.0	0.0	0.0	0.0	0.0
ITGB2	P05107	True	ITB2_HUMAN	integrin_aXb2_complex	CPI-SC0EFDBED2D	ENSG00000160255	0.0	0.054	0.0	0.0	0.0	0.0	0.0	0.0	0.0	0.0
ITGAL	P20701	True	ITAL_HUMAN	integrin_aLb2_complex	CPI-SC00035437A	ENSG00000005844	0.0	0.0	0.0	0.0	0.0	0.0	0.0	0.0	0.0	0.0
ITGAL	P20701	True	ITAL_HUMAN	integrin_aLb2_complex	CPI-SC0943ECD6E	ENSG00000005844	0.0	0.0	0.0	0.0	0.0	0.0	0.0	0.0	0.0	0.0
ITGAL	P20701	True	ITAL_HUMAN	integrin_aLb2_complex	CPI-SC09DC9200A	ENSG00000005844	0.0	0.0	0.0	0.0	0.0	0.0	0.0	0.0	0.0	0.0
ITGAL	P20701	True	ITAL_HUMAN	integrin_aLb2_complex	CPI-SC0A3A31D04	ENSG00000005844	0.0	0.0	0.0	0.0	0.0	0.0	0.0	0.0	0.0	0.0
ITGAL	P20701	True	ITAL_HUMAN	integrin_aLb2_complex	CPI-SC0DEE2AF32	ENSG00000005844	0.0	0.0	0.0	0.0	0.0	0.0	0.0	0.0	0.0	0.0
ITGAV	P06756	True	ITAV_HUMAN	integrin_aVb1_complex	CPI-SC08F923F07	ENSG00000138448	2.008	1.565	4.475	4.665	1.95	1.975	3.286	3.593	1.668	0.76
ITGAV	P06756	True	ITAV_HUMAN	integrin_aVb1_complex	CPI-SC01D9AD677	ENSG00000138448	2.008	1.565	4.475	4.665	1.95	1.975	3.286	3.593	1.668	0.76
ITGAV	P06756	True	ITAV_HUMAN	integrin_aVb1_complex	CPI-SC0717E21B0	ENSG00000138448	2.008	1.565	4.475	4.665	1.95	1.975	3.286	3.593	1.668	0.76
ITGAV	P06756	True	ITAV_HUMAN	integrin_aVb5_complex	CPI-SC09B45FB39	ENSG00000138448	2.008	1.565	4.475	4.448	1.95	1.975	3.286	3.135	1.668	0.76
ITGAV	P06756	True	ITAV_HUMAN	integrin_aVb6_complex	CPI-SC03C27B368	ENSG00000138448	0.0	0.055	0.0	0.0	0.0	0.0	0.0	0.0	0.0	0.0
ITGAV	P06756	True	ITAV_HUMAN	integrin_aVb6_complex	CPI-SC08AC51E15	ENSG00000138448	0.0	0.055	0.0	0.0	0.0	0.0	0.0	0.0	0.0	0.0
ITGAV	P06756	True	ITAV_HUMAN	integrin_aVb6_complex	CPI-SC0DA808D76	ENSG00000138448	0.0	0.055	0.0	0.0	0.0	0.0	0.0	0.0	0.0	0.0
ITGAV	P06756	True	ITAV_HUMAN	integrin_aVb8_complex	CPI-SC0202406F0	ENSG00000138448	1.876	0.38	0.0	0.0	0.609	1.067	3.286	1.407	0.305	0.447
ITGB5	P18084	True	ITB5_HUMAN	integrin_aVb5_complex	CPI-SC09B45FB39	ENSG00000082781	2.008	1.565	4.475	4.448	1.95	1.975	3.286	3.135	1.668	0.76
ITGB6	P18564	True	ITB6_HUMAN	integrin_aVb6_complex	CPI-SC03C27B368	ENSG00000115221	0.0	0.055	0.0	0.0	0.0	0.0	0.0	0.0	0.0	0.0
ITGB6	P18564	True	ITB6_HUMAN	integrin_aVb6_complex	CPI-SC08AC51E15	ENSG00000115221	0.0	0.055	0.0	0.0	0.0	0.0	0.0	0.0	0.0	0.0
ITGB6	P18564	True	ITB6_HUMAN	integrin_aVb6_complex	CPI-SC0DA808D76	ENSG00000115221	0.0	0.055	0.0	0.0	0.0	0.0	0.0	0.0	0.0	0.0
ITGB8	P26012	True	ITB8_HUMAN	integrin_aVb8_complex	CPI-SC0202406F0	ENSG00000105855	1.876	0.38	0.0	0.0	0.609	1.067	3.286	1.407	0.305	0.447
ITGAX	P20702	True	ITAX_HUMAN	integrin_aXb2_complex	CPI-CC066E261AE	ENSG00000140678	0.0	0.054	0.0	0.0	0.0	0.0	0.0	0.0	0.0	0.0
ITGAX	P20702	True	ITAX_HUMAN	integrin_aXb2_complex	CPI-SC08CB03AD8	ENSG00000140678	0.0	0.054	0.0	0.0	0.0	0.0	0.0	0.0	0.0	0.0
ITGAX	P20702	True	ITAX_HUMAN	integrin_aXb2_complex	CPI-SC0EFDBED2D	ENSG00000140678	0.0	0.054	0.0	0.0	0.0	0.0	0.0	0.0	0.0	0.0
KREMEN1	Q96MU8	True	KREM1_HUMAN	Kremen1_LRP6	CPI-SC07CA7AF54	ENSG00000183762	0.0	0.488	0.0	0.0	0.649	0.283	0.0	0.0	0.282	0.141
KREMEN2	Q8NCW0	True	KREM2_HUMAN	Kremen2_LRP6	CPI-SC040194150	ENSG00000131650	0.0	0.18	3.538	0.0	0.548	0.433	3.372	0.0	0.068	0.0
AMHR2	Q16671	True	AMHR2_HUMAN	MIS_receptor_1	CPI-SC077F81192	ENSG00000135409	0.0	0.937	0.0	0.0	1.633	0.706	3.248	0.825	0.461	0.526
AMHR2	Q16671	True	AMHR2_HUMAN	MIS_receptor_2	CPI-SC09C7944F4	ENSG00000135409	0.0	0.0	0.0	0.0	0.0	0.122	0.0	0.0	0.139	0.0
AMHR2	Q16671	True	AMHR2_HUMAN	MIS_receptor_3	CPI-SC0C68323CF	ENSG00000135409	0.0	0.937	0.0	0.0	0.901	0.706	0.0	0.825	0.461	0.526
CFC1	P0CG37	True	CFC1_HUMAN	NODAL_receptor_IbIIa_CFC1	CPI-SC08F1D4358	ENSG00000136698	0.0	0.188	0.0	0.0	0.173	0.366	0.0	0.411	0.476	0.281
CFC1	P0CG37	True	CFC1_HUMAN	NODAL_receptor_IbIIb_CFC1	CPI-SC0397B3290	ENSG00000136698	0.0	0.188	3.143	0.0	0.173	0.366	0.0	0.411	0.476	0.281
CFC1	P0CG37	True	CFC1_HUMAN	NODAL_receptor_IcIIb_CFC1	CPI-SC0AB5E1FE3	ENSG00000136698	0.0	0.057	0.0	0.0	0.173	0.0	0.0	0.0	0.169	0.0
TDGF1	P13385	True	TDGF1_HUMAN	NODAL_receptor_IbIIa_TDGF1	CPI-SC08C72892F	ENSG00000241186	0.0	0.768	0.0	0.0	1.594	0.416	0.0	2.069	1.382	1.077
TDGF1	P13385	True	TDGF1_HUMAN	NODAL_receptor_IbIIb_TDGF1	CPI-SC0C620668E	ENSG00000241186	0.0	0.768	3.143	0.0	1.594	1.594	3.316	2.323	1.504	1.077
TDGF1	P13385	True	TDGF1_HUMAN	NODAL_receptor_IcIIb_TDGF1	CPI-SC061F99EF4	ENSG00000241186	0.0	0.057	0.0	0.0	0.185	0.0	0.0	0.0	0.169	0.0
PDGFRA	P16234	True	PGFRA_HUMAN	PDGFR_complex	CPI-SC00DF4C861	ENSG00000134853	0.0	0.351	3.302	0.0	0.313	0.297	2.584	0.46	0.513	0.193
PDGFRA	P16234	True	PGFRA_HUMAN	PDGFR_complex	CPI-SC042177446	ENSG00000134853	0.0	0.351	3.302	0.0	0.313	0.297	2.584	0.46	0.513	0.193
PDGFRB	P09619	True	PGFRB_HUMAN	PDGFR_complex	CPI-SC00DF4C861	ENSG00000113721	0.0	0.351	3.302	0.0	0.313	0.297	2.584	0.46	0.513	0.193
PDGFRB	P09619	True	PGFRB_HUMAN	PDGFR_complex	CPI-SC042177446	ENSG00000113721	0.0	0.351	3.302	0.0	0.313	0.297	2.584	0.46	0.513	0.193
EZR	P15311	True	EZRI_HUMAN	pL1:Ezrin	CPI-SC030C83222	ENSG00000092820	1.836	0.21	0.0	0.0	0.3	0.122	0.0	0.0	0.838	0.502
L1CAM	P32004	True	L1CAM_HUMAN	pL1:Ezrin	CPI-SC030C83222	ENSG00000198910	1.836	0.21	0.0	0.0	0.3	0.122	0.0	0.0	0.838	0.502
PLXNA1	Q9UIW2	True	PLXA1_HUMAN	PlexinA1_complex1	CPI-SC03CCAAB4B	ENSG00000114554	0.0	0.289	0.0	0.0	0.286	0.0	0.0	0.35	1.573	0.428
PLXNA1	Q9UIW2	True	PLXA1_HUMAN	PlexinA1_complex2	CPI-SC0E3C606DB	ENSG00000114554	0.0	0.0	0.0	0.0	0.0	0.0	0.0	0.0	0.0	0.0
PLXNA1	Q9UIW2	True	PLXA1_HUMAN	PlexinA1_complex3	CPI-SC0C8A5C197	ENSG00000114554	0.0	0.31	0.0	0.0	0.867	0.345	0.0	2.237	0.571	0.312
TREM2	Q9NZC2	True	TREM2_HUMAN	PlexinA1_complex2	CPI-SC0E3C606DB	ENSG00000095970	0.0	0.0	0.0	0.0	0.0	0.0	0.0	0.0	0.0	0.0
TREM2	Q9NZC2	True	TREM2_HUMAN	TREM2_receptor	CPI-SC0E89A4EF0	ENSG00000095970	0.0	0.0	0.0	0.0	0.0	0.0	0.0	0.0	0.0	0.0
TREM2	Q9NZC2	True	TREM2_HUMAN	TREM2_receptor	CPI-SC0FE3CE9D1	ENSG00000095970	0.0	0.0	0.0	0.0	0.0	0.0	0.0	0.0	0.0	0.0
TREM2	Q9NZC2	True	TREM2_HUMAN	TREM2_receptor	CPI-SC0412566F3	ENSG00000095970	0.0	0.0	0.0	0.0	0.0	0.0	0.0	0.0	0.0	0.0
TREM2	Q9NZC2	True	TREM2_HUMAN	TREM2_receptor	CPI-SC0EFFE8ACB	ENSG00000095970	0.0	0.0	0.0	0.0	0.0	0.0	0.0	0.0	0.0	0.0
TREM2	Q9NZC2	True	TREM2_HUMAN	TREM2_receptor	CPI-SC06C75F978	ENSG00000095970	0.0	0.0	0.0	0.0	0.0	0.0	0.0	0.0	0.0	0.0
TREM2	Q9NZC2	True	TREM2_HUMAN	TREM2_receptor	CPI-SC046AFCFE9	ENSG00000095970	0.0	0.0	0.0	0.0	0.0	0.0	0.0	0.0	0.0	0.0
TYROBP	O43914	True	TYOBP_HUMAN	PlexinA1_complex2	CPI-SC0E3C606DB	ENSG00000011600	0.0	0.0	0.0	0.0	0.0	0.0	0.0	0.0	0.0	0.0
TYROBP	O43914	True	TYOBP_HUMAN	TREM2_receptor	CPI-SC0E89A4EF0	ENSG00000011600	0.0	0.0	0.0	0.0	0.0	0.0	0.0	0.0	0.0	0.0
TYROBP	O43914	True	TYOBP_HUMAN	TREM2_receptor	CPI-SC0FE3CE9D1	ENSG00000011600	0.0	0.0	0.0	0.0	0.0	0.0	0.0	0.0	0.0	0.0
TYROBP	O43914	True	TYOBP_HUMAN	TREM2_receptor	CPI-SC0412566F3	ENSG00000011600	0.0	0.0	0.0	0.0	0.0	0.0	0.0	0.0	0.0	0.0
TYROBP	O43914	True	TYOBP_HUMAN	TREM2_receptor	CPI-SC0EFFE8ACB	ENSG00000011600	0.0	0.0	0.0	0.0	0.0	0.0	0.0	0.0	0.0	0.0
TYROBP	O43914	True	TYOBP_HUMAN	TREM2_receptor	CPI-SC06C75F978	ENSG00000011600	0.0	0.0	0.0	0.0	0.0	0.0	0.0	0.0	0.0	0.0
TYROBP	O43914	True	TYOBP_HUMAN	TREM2_receptor	CPI-SC046AFCFE9	ENSG00000011600	0.0	0.0	0.0	0.0	0.0	0.0	0.0	0.0	0.0	0.0
NRP1	O14786	True	NRP1_HUMAN	PlexinA1_complex3	CPI-SC0C8A5C197	ENSG00000099250	0.0	0.31	0.0	0.0	0.867	0.345	0.0	2.237	0.571	0.312
NRP1	O14786	True	NRP1_HUMAN	PlexinA2_complex1	CPI-SC019D0A439	ENSG00000099250	0.0	0.31	0.0	0.0	0.867	0.345	0.0	0.556	0.571	0.312
NRP1	O14786	True	NRP1_HUMAN	PlexinA2_complex1	CPI-SC08F771F98	ENSG00000099250	0.0	0.31	0.0	0.0	0.867	0.345	0.0	0.556	0.571	0.312
NRP1	O14786	True	NRP1_HUMAN	PlexinA3_complex1	CPI-SC05F339947	ENSG00000099250	0.0	0.31	3.382	0.0	0.867	0.345	0.0	1.739	0.571	0.291
NRP1	O14786	True	NRP1_HUMAN	PlexinA4_complex1	CPI-SC096905331	ENSG00000099250	0.0	0.052	0.0	0.0	0.11	0.135	0.0	0.0	0.571	0.15
PLXNA2	O75051	True	PLXA2_HUMAN	PlexinA2_complex1	CPI-SC019D0A439	ENSG00000076356	0.0	0.31	0.0	0.0	0.867	0.345	0.0	0.556	0.571	0.312
PLXNA2	O75051	True	PLXA2_HUMAN	PlexinA2_complex1	CPI-SC08F771F98	ENSG00000076356	0.0	0.31	0.0	0.0	0.867	0.345	0.0	0.556	0.571	0.312
PLXNA3	P51805	True	PLXA3_HUMAN	PlexinA3_complex1	CPI-SC05F339947	ENSG00000130827	0.0	0.31	3.382	0.0	0.867	0.345	0.0	1.739	0.571	0.291
PLXNA4	Q9HCM2	True	PLXA4_HUMAN	PlexinA4_complex1	CPI-SC096905331	ENSG00000221866	0.0	0.052	0.0	0.0	0.11	0.135	0.0	0.0	0.571	0.15
PTCH1	Q13635	True	PTC1_HUMAN	PTCH_BOC_transmembrane_receptor	CPI-SC0037338E6	ENSG00000185920	0.0	0.048	0.0	0.0	0.203	0.0	3.491	0.0	0.332	0.435
PTCH1	Q13635	True	PTC1_HUMAN	PTCH_BOC_transmembrane_receptor	CPI-SC006170BDC	ENSG00000185920	0.0	0.048	0.0	0.0	0.203	0.0	3.491	0.0	0.332	0.435
PTCH1	Q13635	True	PTC1_HUMAN	PTCH_CDON_transmembrane_receptor	CPI-SC036B73615	ENSG00000185920	0.0	0.262	3.479	0.0	0.419	0.0	3.652	0.82	0.47	0.138
PTCH1	Q13635	True	PTC1_HUMAN	PTCH_CDON_transmembrane_receptor	CPI-SC08B0B5F27	ENSG00000185920	0.0	0.262	3.479	0.0	0.419	0.0	3.652	0.82	0.47	0.138
PTCH1	Q13635	True	PTC1_HUMAN	PTCH_GAS1_transmembrane_receptor	CPI-SC0C3E862AA	ENSG00000185920	0.0	0.681	0.0	0.0	0.406	0.793	0.0	0.89	0.767	1.052
PTCH1	Q13635	True	PTC1_HUMAN	PTCH_GAS1_transmembrane_receptor	CPI-SC07F2D6624	ENSG00000185920	0.0	0.681	0.0	0.0	0.406	0.793	0.0	0.89	0.767	1.052
BOC	Q9BWV1	True	BOC_HUMAN	PTCH_BOC_transmembrane_receptor	CPI-SC0037338E6	ENSG00000144857	0.0	0.048	0.0	0.0	0.203	0.0	3.491	0.0	0.332	0.435
BOC	Q9BWV1	True	BOC_HUMAN	PTCH_BOC_transmembrane_receptor	CPI-SC006170BDC	ENSG00000144857	0.0	0.048	0.0	0.0	0.203	0.0	3.491	0.0	0.332	0.435
BOC	Q9BWV1	True	BOC_HUMAN	PTCH2_BOC_transmembrane_receptor	CPI-SC04220334A	ENSG00000144857	0.0	0.0	0.0	0.0	0.203	0.0	0.0	0.0	0.07	0.0
CDON	Q4KMG0	True	CDON_HUMAN	PTCH_CDON_transmembrane_receptor	CPI-SC036B73615	ENSG00000064309	0.0	0.262	3.479	0.0	0.419	0.0	3.652	0.82	0.47	0.138
CDON	Q4KMG0	True	CDON_HUMAN	PTCH_CDON_transmembrane_receptor	CPI-SC08B0B5F27	ENSG00000064309	0.0	0.262	3.479	0.0	0.419	0.0	3.652	0.82	0.47	0.138
CDON	Q4KMG0	True	CDON_HUMAN	PTCH2_CDON_transmembrane_receptor	CPI-SC0351D1E88	ENSG00000064309	0.0	0.0	0.0	0.0	0.209	0.0	0.0	0.0	0.07	0.0
GAS1	P54826	True	GAS1_HUMAN	PTCH_GAS1_transmembrane_receptor	CPI-SC0C3E862AA	ENSG00000180447	0.0	0.681	0.0	0.0	0.406	0.793	0.0	0.89	0.767	1.052
GAS1	P54826	True	GAS1_HUMAN	PTCH_GAS1_transmembrane_receptor	CPI-SC07F2D6624	ENSG00000180447	0.0	0.681	0.0	0.0	0.406	0.793	0.0	0.89	0.767	1.052
GAS1	P54826	True	GAS1_HUMAN	PTCH2_GAS1_transmembrane_receptor	CPI-SC054175DCB	ENSG00000180447	0.0	0.0	0.0	0.0	0.209	0.0	0.0	0.0	0.07	0.0
PTCH2	Q9Y6C5	True	PTC2_HUMAN	PTCH2_BOC_transmembrane_receptor	CPI-SC04220334A	ENSG00000117425	0.0	0.0	0.0	0.0	0.203	0.0	0.0	0.0	0.07	0.0
PTCH2	Q9Y6C5	True	PTC2_HUMAN	PTCH2_CDON_transmembrane_receptor	CPI-SC0351D1E88	ENSG00000117425	0.0	0.0	0.0	0.0	0.209	0.0	0.0	0.0	0.07	0.0
PTCH2	Q9Y6C5	True	PTC2_HUMAN	PTCH2_GAS1_transmembrane_receptor	CPI-SC054175DCB	ENSG00000117425	0.0	0.0	0.0	0.0	0.209	0.0	0.0	0.0	0.07	0.0
CALCRL	Q16602	True	CALRL_HUMAN	RAMP1_complex	CPI-SC02CD655EB	ENSG00000064989	0.0	0.0	0.0	0.0	0.0	0.0	0.0	0.0	0.0	0.0
CALCRL	Q16602	True	CALRL_HUMAN	RAMP2_complex	CPI-SC01AD532CA	ENSG00000064989	0.0	0.0	0.0	2.097	0.0	0.0	0.0	0.0	0.0	0.0
RXRA	P19793	True	RXRA_HUMAN	RAreceptor_RXRA	CPI-CC0A31C8D8B	ENSG00000186350	2.154	2.582	0.0	3.869	3.014	2.357	4.257	3.781	2.354	2.317
RXRA	P19793	True	RXRA_HUMAN	RAreceptor_RXRA	CPI-CC0B7C148C8	ENSG00000186350	2.154	2.582	0.0	3.869	3.014	2.357	4.257	3.781	2.354	2.317
RXRA	P19793	True	RXRA_HUMAN	RAreceptor_RXRA	CPI-CC07CAD6A4A	ENSG00000186350	2.154	2.582	0.0	3.869	3.014	2.357	4.257	3.781	2.354	2.317
RXRA	P19793	True	RXRA_HUMAN	RAreceptor_RARA_RXRA	CPI-CC048F01E8D	ENSG00000186350	0.0	1.113	0.0	0.0	0.814	0.528	3.425	2.041	1.04	0.755
RXRA	P19793	True	RXRA_HUMAN	RAreceptor_RARA_RXRA	CPI-CC03C7C010D	ENSG00000186350	0.0	1.113	0.0	0.0	0.814	0.528	3.425	2.041	1.04	0.755
RXRA	P19793	True	RXRA_HUMAN	RAreceptor_RARA_RXRA	CPI-CC0564402E8	ENSG00000186350	0.0	1.113	0.0	0.0	0.814	0.528	3.425	2.041	1.04	0.755
CRABP2	P29373	True	RABP2_HUMAN	RAreceptor_RXRA	CPI-CC0A31C8D8B	ENSG00000143320	2.154	2.582	0.0	3.869	3.014	2.357	4.257	3.781	2.354	2.317
CRABP2	P29373	True	RABP2_HUMAN	RAreceptor_RXRA	CPI-CC0B7C148C8	ENSG00000143320	2.154	2.582	0.0	3.869	3.014	2.357	4.257	3.781	2.354	2.317
CRABP2	P29373	True	RABP2_HUMAN	RAreceptor_RXRA	CPI-CC07CAD6A4A	ENSG00000143320	2.154	2.582	0.0	3.869	3.014	2.357	4.257	3.781	2.354	2.317
CRABP2	P29373	True	RABP2_HUMAN	RAreceptor_RXRB	CPI-CC0A06D2C2D	ENSG00000143320	0.0	0.461	0.0	0.0	0.288	0.705	0.0	1.301	0.596	1.047
CRABP2	P29373	True	RABP2_HUMAN	RAreceptor_RXRB	CPI-CC0974AE49B	ENSG00000143320	0.0	0.461	0.0	0.0	0.288	0.705	0.0	1.301	0.596	1.047
CRABP2	P29373	True	RABP2_HUMAN	RAreceptor_RXRB	CPI-CC09B046394	ENSG00000143320	0.0	0.461	0.0	0.0	0.288	0.705	0.0	1.301	0.596	1.047
CRABP2	P29373	True	RABP2_HUMAN	RAreceptor_RXRG	CPI-CC0E829C954	ENSG00000143320	2.117	0.88	0.0	0.0	1.267	0.967	3.49	0.385	1.493	1.578
CRABP2	P29373	True	RABP2_HUMAN	RAreceptor_RXRG	CPI-CC071BF7D12	ENSG00000143320	2.117	0.88	0.0	0.0	1.267	0.967	3.49	0.385	1.493	1.578
CRABP2	P29373	True	RABP2_HUMAN	RAreceptor_RXRG	CPI-CC00B974CC4	ENSG00000143320	2.117	0.88	0.0	0.0	1.267	0.967	3.49	0.385	1.493	1.578
CRABP2	P29373	True	RABP2_HUMAN	RAreceptor_RARA	CPI-CC0010C54C6	ENSG00000143320	0.0	1.113	0.0	0.0	0.814	0.528	3.425	2.041	1.04	0.755
CRABP2	P29373	True	RABP2_HUMAN	RAreceptor_RARA	CPI-CC0C61DFEC5	ENSG00000143320	0.0	1.113	0.0	0.0	0.814	0.528	3.425	2.041	1.04	0.755
CRABP2	P29373	True	RABP2_HUMAN	RAreceptor_RARA	CPI-CC03F7FB36A	ENSG00000143320	0.0	1.113	0.0	0.0	0.814	0.528	3.425	2.041	1.04	0.755
CRABP2	P29373	True	RABP2_HUMAN	RAreceptor_RARB	CPI-CC06F5021B7	ENSG00000143320	0.0	0.054	3.362	0.0	0.184	0.0	0.0	0.0	0.071	0.156
CRABP2	P29373	True	RABP2_HUMAN	RAreceptor_RARB	CPI-CC021B19C0E	ENSG00000143320	0.0	0.054	3.362	0.0	0.184	0.0	0.0	0.0	0.071	0.156
CRABP2	P29373	True	RABP2_HUMAN	RAreceptor_RARB	CPI-CC039D8C2A7	ENSG00000143320	0.0	0.054	3.362	0.0	0.184	0.0	0.0	0.0	0.071	0.156
CRABP2	P29373	True	RABP2_HUMAN	RAreceptor_RARG	CPI-CC065AB1F5E	ENSG00000143320	0.0	0.816	0.0	0.0	0.859	0.642	0.0	0.0	0.384	0.828
CRABP2	P29373	True	RABP2_HUMAN	RAreceptor_RARG	CPI-CC066507DFB	ENSG00000143320	0.0	0.816	0.0	0.0	0.859	0.642	0.0	0.0	0.384	0.828
CRABP2	P29373	True	RABP2_HUMAN	RAreceptor_RARG	CPI-CC0BD81688E	ENSG00000143320	0.0	0.816	0.0	0.0	0.859	0.642	0.0	0.0	0.384	0.828
CRABP2	P29373	True	RABP2_HUMAN	RAreceptor_RARA_RXRA	CPI-CC048F01E8D	ENSG00000143320	0.0	1.113	0.0	0.0	0.814	0.528	3.425	2.041	1.04	0.755
CRABP2	P29373	True	RABP2_HUMAN	RAreceptor_RARA_RXRA	CPI-CC03C7C010D	ENSG00000143320	0.0	1.113	0.0	0.0	0.814	0.528	3.425	2.041	1.04	0.755
CRABP2	P29373	True	RABP2_HUMAN	RAreceptor_RARA_RXRA	CPI-CC0564402E8	ENSG00000143320	0.0	1.113	0.0	0.0	0.814	0.528	3.425	2.041	1.04	0.755
CRABP2	P29373	True	RABP2_HUMAN	RAreceptor_RARB_RXRB	CPI-CC036F9AC3C	ENSG00000143320	0.0	0.054	0.0	0.0	0.184	0.0	0.0	0.0	0.071	0.156
CRABP2	P29373	True	RABP2_HUMAN	RAreceptor_RARB_RXRB	CPI-CC061CCD0A0	ENSG00000143320	0.0	0.054	0.0	0.0	0.184	0.0	0.0	0.0	0.071	0.156
CRABP2	P29373	True	RABP2_HUMAN	RAreceptor_RARB_RXRB	CPI-CC0D32DC80C	ENSG00000143320	0.0	0.054	0.0	0.0	0.184	0.0	0.0	0.0	0.071	0.156
CRABP2	P29373	True	RABP2_HUMAN	RAreceptor_RARG_RXRG	CPI-CC01AF691C1	ENSG00000143320	0.0	0.816	0.0	0.0	0.859	0.642	0.0	0.0	0.384	0.828
CRABP2	P29373	True	RABP2_HUMAN	RAreceptor_RARG_RXRG	CPI-CC000118AA2	ENSG00000143320	0.0	0.816	0.0	0.0	0.859	0.642	0.0	0.0	0.384	0.828
CRABP2	P29373	True	RABP2_HUMAN	RAreceptor_RARG_RXRG	CPI-CC0BEBB9C26	ENSG00000143320	0.0	0.816	0.0	0.0	0.859	0.642	0.0	0.0	0.384	0.828
RXRB	P28702	True	RXRB_HUMAN	RAreceptor_RXRB	CPI-CC0A06D2C2D	ENSG00000204231	0.0	0.461	0.0	0.0	0.288	0.705	0.0	1.301	0.596	1.047
RXRB	P28702	True	RXRB_HUMAN	RAreceptor_RXRB	CPI-CC0A06D2C2D	ENSG00000231321	0.0	0.461	0.0	0.0	0.288	0.705	0.0	1.301	0.596	1.047
RXRB	P28702	True	RXRB_HUMAN	RAreceptor_RXRB	CPI-CC0A06D2C2D	ENSG00000235712	0.0	0.461	0.0	0.0	0.288	0.705	0.0	1.301	0.596	1.047
RXRB	P28702	True	RXRB_HUMAN	RAreceptor_RXRB	CPI-CC0A06D2C2D	ENSG00000228333	0.0	0.461	0.0	0.0	0.288	0.705	0.0	1.301	0.596	1.047
RXRB	P28702	True	RXRB_HUMAN	RAreceptor_RXRB	CPI-CC0A06D2C2D	ENSG00000206289	0.0	0.461	0.0	0.0	0.288	0.705	0.0	1.301	0.596	1.047
RXRB	P28702	True	RXRB_HUMAN	RAreceptor_RXRB	CPI-CC0A06D2C2D	ENSG00000227322	0.0	0.461	0.0	0.0	0.288	0.705	0.0	1.301	0.596	1.047
RXRB	P28702	True	RXRB_HUMAN	RAreceptor_RXRB	CPI-CC0974AE49B	ENSG00000204231	0.0	0.461	0.0	0.0	0.288	0.705	0.0	1.301	0.596	1.047
RXRB	P28702	True	RXRB_HUMAN	RAreceptor_RXRB	CPI-CC0974AE49B	ENSG00000231321	0.0	0.461	0.0	0.0	0.288	0.705	0.0	1.301	0.596	1.047
RXRB	P28702	True	RXRB_HUMAN	RAreceptor_RXRB	CPI-CC0974AE49B	ENSG00000235712	0.0	0.461	0.0	0.0	0.288	0.705	0.0	1.301	0.596	1.047
RXRB	P28702	True	RXRB_HUMAN	RAreceptor_RXRB	CPI-CC0974AE49B	ENSG00000228333	0.0	0.461	0.0	0.0	0.288	0.705	0.0	1.301	0.596	1.047
RXRB	P28702	True	RXRB_HUMAN	RAreceptor_RXRB	CPI-CC0974AE49B	ENSG00000206289	0.0	0.461	0.0	0.0	0.288	0.705	0.0	1.301	0.596	1.047
RXRB	P28702	True	RXRB_HUMAN	RAreceptor_RXRB	CPI-CC0974AE49B	ENSG00000227322	0.0	0.461	0.0	0.0	0.288	0.705	0.0	1.301	0.596	1.047
RXRB	P28702	True	RXRB_HUMAN	RAreceptor_RXRB	CPI-CC09B046394	ENSG00000204231	0.0	0.461	0.0	0.0	0.288	0.705	0.0	1.301	0.596	1.047
RXRB	P28702	True	RXRB_HUMAN	RAreceptor_RXRB	CPI-CC09B046394	ENSG00000231321	0.0	0.461	0.0	0.0	0.288	0.705	0.0	1.301	0.596	1.047
RXRB	P28702	True	RXRB_HUMAN	RAreceptor_RXRB	CPI-CC09B046394	ENSG00000235712	0.0	0.461	0.0	0.0	0.288	0.705	0.0	1.301	0.596	1.047
RXRB	P28702	True	RXRB_HUMAN	RAreceptor_RXRB	CPI-CC09B046394	ENSG00000228333	0.0	0.461	0.0	0.0	0.288	0.705	0.0	1.301	0.596	1.047
RXRB	P28702	True	RXRB_HUMAN	RAreceptor_RXRB	CPI-CC09B046394	ENSG00000206289	0.0	0.461	0.0	0.0	0.288	0.705	0.0	1.301	0.596	1.047
RXRB	P28702	True	RXRB_HUMAN	RAreceptor_RXRB	CPI-CC09B046394	ENSG00000227322	0.0	0.461	0.0	0.0	0.288	0.705	0.0	1.301	0.596	1.047
RXRB	P28702	True	RXRB_HUMAN	RAreceptor_RARB_RXRB	CPI-CC036F9AC3C	ENSG00000204231	0.0	0.054	0.0	0.0	0.184	0.0	0.0	0.0	0.071	0.156
RXRB	P28702	True	RXRB_HUMAN	RAreceptor_RARB_RXRB	CPI-CC036F9AC3C	ENSG00000231321	0.0	0.054	0.0	0.0	0.184	0.0	0.0	0.0	0.071	0.156
RXRB	P28702	True	RXRB_HUMAN	RAreceptor_RARB_RXRB	CPI-CC036F9AC3C	ENSG00000235712	0.0	0.054	0.0	0.0	0.184	0.0	0.0	0.0	0.071	0.156
RXRB	P28702	True	RXRB_HUMAN	RAreceptor_RARB_RXRB	CPI-CC036F9AC3C	ENSG00000228333	0.0	0.054	0.0	0.0	0.184	0.0	0.0	0.0	0.071	0.156
RXRB	P28702	True	RXRB_HUMAN	RAreceptor_RARB_RXRB	CPI-CC036F9AC3C	ENSG00000206289	0.0	0.054	0.0	0.0	0.184	0.0	0.0	0.0	0.071	0.156
RXRB	P28702	True	RXRB_HUMAN	RAreceptor_RARB_RXRB	CPI-CC036F9AC3C	ENSG00000227322	0.0	0.054	0.0	0.0	0.184	0.0	0.0	0.0	0.071	0.156
RXRB	P28702	True	RXRB_HUMAN	RAreceptor_RARB_RXRB	CPI-CC061CCD0A0	ENSG00000204231	0.0	0.054	0.0	0.0	0.184	0.0	0.0	0.0	0.071	0.156
RXRB	P28702	True	RXRB_HUMAN	RAreceptor_RARB_RXRB	CPI-CC061CCD0A0	ENSG00000231321	0.0	0.054	0.0	0.0	0.184	0.0	0.0	0.0	0.071	0.156
RXRB	P28702	True	RXRB_HUMAN	RAreceptor_RARB_RXRB	CPI-CC061CCD0A0	ENSG00000235712	0.0	0.054	0.0	0.0	0.184	0.0	0.0	0.0	0.071	0.156
RXRB	P28702	True	RXRB_HUMAN	RAreceptor_RARB_RXRB	CPI-CC061CCD0A0	ENSG00000228333	0.0	0.054	0.0	0.0	0.184	0.0	0.0	0.0	0.071	0.156
RXRB	P28702	True	RXRB_HUMAN	RAreceptor_RARB_RXRB	CPI-CC061CCD0A0	ENSG00000206289	0.0	0.054	0.0	0.0	0.184	0.0	0.0	0.0	0.071	0.156
RXRB	P28702	True	RXRB_HUMAN	RAreceptor_RARB_RXRB	CPI-CC061CCD0A0	ENSG00000227322	0.0	0.054	0.0	0.0	0.184	0.0	0.0	0.0	0.071	0.156
RXRB	P28702	True	RXRB_HUMAN	RAreceptor_RARB_RXRB	CPI-CC0D32DC80C	ENSG00000204231	0.0	0.054	0.0	0.0	0.184	0.0	0.0	0.0	0.071	0.156
RXRB	P28702	True	RXRB_HUMAN	RAreceptor_RARB_RXRB	CPI-CC0D32DC80C	ENSG00000231321	0.0	0.054	0.0	0.0	0.184	0.0	0.0	0.0	0.071	0.156
RXRB	P28702	True	RXRB_HUMAN	RAreceptor_RARB_RXRB	CPI-CC0D32DC80C	ENSG00000235712	0.0	0.054	0.0	0.0	0.184	0.0	0.0	0.0	0.071	0.156
RXRB	P28702	True	RXRB_HUMAN	RAreceptor_RARB_RXRB	CPI-CC0D32DC80C	ENSG00000228333	0.0	0.054	0.0	0.0	0.184	0.0	0.0	0.0	0.071	0.156
RXRB	P28702	True	RXRB_HUMAN	RAreceptor_RARB_RXRB	CPI-CC0D32DC80C	ENSG00000206289	0.0	0.054	0.0	0.0	0.184	0.0	0.0	0.0	0.071	0.156
RXRB	P28702	True	RXRB_HUMAN	RAreceptor_RARB_RXRB	CPI-CC0D32DC80C	ENSG00000227322	0.0	0.054	0.0	0.0	0.184	0.0	0.0	0.0	0.071	0.156
RXRG	P48443	True	RXRG_HUMAN	RAreceptor_RXRG	CPI-CC0E829C954	ENSG00000143171	2.117	0.88	0.0	0.0	1.267	0.967	3.49	0.385	1.493	1.578
RXRG	P48443	True	RXRG_HUMAN	RAreceptor_RXRG	CPI-CC071BF7D12	ENSG00000143171	2.117	0.88	0.0	0.0	1.267	0.967	3.49	0.385	1.493	1.578
RXRG	P48443	True	RXRG_HUMAN	RAreceptor_RXRG	CPI-CC00B974CC4	ENSG00000143171	2.117	0.88	0.0	0.0	1.267	0.967	3.49	0.385	1.493	1.578
RXRG	P48443	True	RXRG_HUMAN	RAreceptor_RARG_RXRG	CPI-CC01AF691C1	ENSG00000143171	0.0	0.816	0.0	0.0	0.859	0.642	0.0	0.0	0.384	0.828
RXRG	P48443	True	RXRG_HUMAN	RAreceptor_RARG_RXRG	CPI-CC000118AA2	ENSG00000143171	0.0	0.816	0.0	0.0	0.859	0.642	0.0	0.0	0.384	0.828
RXRG	P48443	True	RXRG_HUMAN	RAreceptor_RARG_RXRG	CPI-CC0BEBB9C26	ENSG00000143171	0.0	0.816	0.0	0.0	0.859	0.642	0.0	0.0	0.384	0.828
RARA	P10276	True	RARA_HUMAN	RAreceptor_RARA	CPI-CC0010C54C6	ENSG00000131759	0.0	1.113	0.0	0.0	0.814	0.528	3.425	2.041	1.04	0.755
RARA	P10276	True	RARA_HUMAN	RAreceptor_RARA	CPI-CC0C61DFEC5	ENSG00000131759	0.0	1.113	0.0	0.0	0.814	0.528	3.425	2.041	1.04	0.755
RARA	P10276	True	RARA_HUMAN	RAreceptor_RARA	CPI-CC03F7FB36A	ENSG00000131759	0.0	1.113	0.0	0.0	0.814	0.528	3.425	2.041	1.04	0.755
RARA	P10276	True	RARA_HUMAN	RAreceptor_RARA_RXRA	CPI-CC048F01E8D	ENSG00000131759	0.0	1.113	0.0	0.0	0.814	0.528	3.425	2.041	1.04	0.755
RARA	P10276	True	RARA_HUMAN	RAreceptor_RARA_RXRA	CPI-CC03C7C010D	ENSG00000131759	0.0	1.113	0.0	0.0	0.814	0.528	3.425	2.041	1.04	0.755
RARA	P10276	True	RARA_HUMAN	RAreceptor_RARA_RXRA	CPI-CC0564402E8	ENSG00000131759	0.0	1.113	0.0	0.0	0.814	0.528	3.425	2.041	1.04	0.755
RARB	P10826	True	RARB_HUMAN	RAreceptor_RARB	CPI-CC06F5021B7	ENSG00000077092	0.0	0.054	3.362	0.0	0.184	0.0	0.0	0.0	0.071	0.156
RARB	P10826	True	RARB_HUMAN	RAreceptor_RARB	CPI-CC021B19C0E	ENSG00000077092	0.0	0.054	3.362	0.0	0.184	0.0	0.0	0.0	0.071	0.156
RARB	P10826	True	RARB_HUMAN	RAreceptor_RARB	CPI-CC039D8C2A7	ENSG00000077092	0.0	0.054	3.362	0.0	0.184	0.0	0.0	0.0	0.071	0.156
RARB	P10826	True	RARB_HUMAN	RAreceptor_RARB_RXRB	CPI-CC036F9AC3C	ENSG00000077092	0.0	0.054	0.0	0.0	0.184	0.0	0.0	0.0	0.071	0.156
RARB	P10826	True	RARB_HUMAN	RAreceptor_RARB_RXRB	CPI-CC061CCD0A0	ENSG00000077092	0.0	0.054	0.0	0.0	0.184	0.0	0.0	0.0	0.071	0.156
RARB	P10826	True	RARB_HUMAN	RAreceptor_RARB_RXRB	CPI-CC0D32DC80C	ENSG00000077092	0.0	0.054	0.0	0.0	0.184	0.0	0.0	0.0	0.071	0.156
RARG	P13631	True	RARG_HUMAN	RAreceptor_RARG	CPI-CC065AB1F5E	ENSG00000172819	0.0	0.816	0.0	0.0	0.859	0.642	0.0	0.0	0.384	0.828
RARG	P13631	True	RARG_HUMAN	RAreceptor_RARG	CPI-CC066507DFB	ENSG00000172819	0.0	0.816	0.0	0.0	0.859	0.642	0.0	0.0	0.384	0.828
RARG	P13631	True	RARG_HUMAN	RAreceptor_RARG	CPI-CC0BD81688E	ENSG00000172819	0.0	0.816	0.0	0.0	0.859	0.642	0.0	0.0	0.384	0.828
RARG	P13631	True	RARG_HUMAN	RAreceptor_RARG_RXRG	CPI-CC01AF691C1	ENSG00000172819	0.0	0.816	0.0	0.0	0.859	0.642	0.0	0.0	0.384	0.828
RARG	P13631	True	RARG_HUMAN	RAreceptor_RARG_RXRG	CPI-CC000118AA2	ENSG00000172819	0.0	0.816	0.0	0.0	0.859	0.642	0.0	0.0	0.384	0.828
RARG	P13631	True	RARG_HUMAN	RAreceptor_RARG_RXRG	CPI-CC0BEBB9C26	ENSG00000172819	0.0	0.816	0.0	0.0	0.859	0.642	0.0	0.0	0.384	0.828
RET	P07949	True	RET_HUMAN	RET_receptor_1	CPI-SC08032972C	ENSG00000165731	0.0	0.0	0.0	0.0	0.143	0.149	0.0	0.0	0.0	0.0
RET	P07949	True	RET_HUMAN	RET_receptor_1	CPI-SC0BDF87EA3	ENSG00000165731	0.0	0.0	0.0	0.0	0.143	0.149	0.0	0.0	0.0	0.0
RET	P07949	True	RET_HUMAN	RET_receptor_2	CPI-SC060C69786	ENSG00000165731	0.0	0.111	0.0	0.0	0.0	0.143	0.0	0.0	0.097	0.0
GFRA1	P56159	True	GFRA1_HUMAN	RET_receptor_1	CPI-SC08032972C	ENSG00000151892	0.0	0.0	0.0	0.0	0.143	0.149	0.0	0.0	0.0	0.0
GFRA1	P56159	True	GFRA1_HUMAN	RET_receptor_1	CPI-SC0BDF87EA3	ENSG00000151892	0.0	0.0	0.0	0.0	0.143	0.149	0.0	0.0	0.0	0.0
GFRA2	O00451	True	GFRA2_HUMAN	RET_receptor_2	CPI-SC060C69786	ENSG00000168546	0.0	0.111	0.0	0.0	0.0	0.143	0.0	0.0	0.097	0.0
TGFBR1	P36897	True	TGFR1_HUMAN	TGFbeta_receptor1	CPI-SC0DABCC4B5	ENSG00000106799	0.0	0.16	0.0	0.0	0.107	0.145	0.0	0.946	0.238	0.515
TGFBR1	P36897	True	TGFR1_HUMAN	TGFbeta_receptor1	CPI-SC070741884	ENSG00000106799	0.0	0.16	0.0	0.0	0.107	0.145	0.0	0.946	0.238	0.515
TGFBR1	P36897	True	TGFR1_HUMAN	TGFbeta_receptor1	CPI-SC051FC855D	ENSG00000106799	0.0	0.16	0.0	0.0	0.107	0.145	0.0	0.946	0.238	0.515
TGFBR1	P36897	True	TGFR1_HUMAN	TGFR_AVR2A	CPI-SC001669E22	ENSG00000106799	0.0	1.041	0.0	0.0	1.615	0.416	0.0	1.782	1.382	1.32
TGFBR1	P36897	True	TGFR1_HUMAN	TGFR_AVR2B	CPI-SC017215F7F	ENSG00000106799	0.0	2.094	0.0	0.0	2.215	2.42	3.883	1.782	2.12	1.704
TGFBR1	P36897	True	TGFR1_HUMAN	TGFR_BMPR2	CPI-SC0FDB4B6D9	ENSG00000106799	0.0	1.731	0.0	0.0	1.743	2.341	3.546	1.782	1.857	1.704
TGFBR2	P37173	True	TGFR2_HUMAN	TGFbeta_receptor1	CPI-SC0DABCC4B5	ENSG00000163513	0.0	0.16	0.0	0.0	0.107	0.145	0.0	0.946	0.238	0.515
TGFBR2	P37173	True	TGFR2_HUMAN	TGFbeta_receptor1	CPI-SC070741884	ENSG00000163513	0.0	0.16	0.0	0.0	0.107	0.145	0.0	0.946	0.238	0.515
TGFBR2	P37173	True	TGFR2_HUMAN	TGFbeta_receptor1	CPI-SC051FC855D	ENSG00000163513	0.0	0.16	0.0	0.0	0.107	0.145	0.0	0.946	0.238	0.515
TGFBR2	P37173	True	TGFR2_HUMAN	TGFbeta_receptor2	CPI-SC01AADFEB3	ENSG00000163513	0.0	0.16	0.0	0.0	0.107	0.145	0.0	0.946	0.238	0.515
TGFBR2	P37173	True	TGFR2_HUMAN	TGFbeta_receptor2	CPI-SC0F36DD437	ENSG00000163513	0.0	0.16	0.0	0.0	0.107	0.145	0.0	0.946	0.238	0.515
TGFBR2	P37173	True	TGFR2_HUMAN	TGFbeta_receptor2	CPI-SC074D3FFBC	ENSG00000163513	0.0	0.16	0.0	0.0	0.107	0.145	0.0	0.946	0.238	0.515
IFNAR1	P17181	True	INAR1_HUMAN	Type_I_IFNR	CPI-SC06DAFCB1D	ENSG00000142166	0.0	0.906	0.0	2.097	1.79	1.208	0.0	2.13	1.22	1.045
IFNAR2	P48551	True	INAR2_HUMAN	Type_I_IFNR	CPI-SC06DAFCB1D	ENSG00000159110	0.0	0.906	0.0	2.097	1.79	1.208	0.0	2.13	1.22	1.045
GABRA2	P47869	True	GBRA2_HUMAN	GABA-A_a2b3g2S_complex	CPI-CC0F8CB8104	ENSG00000151834	0.0	0.055	0.0	0.0	0.0	0.142	0.0	0.0	0.04	0.0
GABRA2	P47869	True	GBRA2_HUMAN	GABA-A_a2b3g2S_complex	CPI-CC01B9552BA	ENSG00000151834	0.0	0.055	0.0	0.0	0.0	0.142	0.0	0.0	0.04	0.0
GABRA2	P47869	True	GBRA2_HUMAN	GABA-A_a2b3g2S_complex	CPI-CC08A636173	ENSG00000151834	0.0	0.055	0.0	0.0	0.0	0.142	0.0	0.0	0.04	0.0
GABRA2	P47869	True	GBRA2_HUMAN	GABA-A_a2b3g2S_complex	CPI-CC06B7CC089	ENSG00000151834	0.0	0.055	0.0	0.0	0.0	0.142	0.0	0.0	0.04	0.0
GABRA2	P47869	True	GBRA2_HUMAN	GABA-A_a2b3g2S_complex	CPI-CC0C8C9C0D3	ENSG00000151834	0.0	0.055	0.0	0.0	0.0	0.142	0.0	0.0	0.04	0.0
GABRA2	P47869	True	GBRA2_HUMAN	GABA-A_a2b3g2S_complex	CPI-CC03764C8A9	ENSG00000151834	0.0	0.055	0.0	0.0	0.0	0.142	0.0	0.0	0.04	0.0
GABRA2	P47869	True	GBRA2_HUMAN	GABA-A_a2b3g2S_complex	CPI-CC06C7F820C	ENSG00000151834	0.0	0.055	0.0	0.0	0.0	0.142	0.0	0.0	0.04	0.0
GABRA2	P47869	True	GBRA2_HUMAN	GABA-A_a2b3g2S_complex	CPI-CC08E2CA1DE	ENSG00000151834	0.0	0.055	0.0	0.0	0.0	0.142	0.0	0.0	0.04	0.0
GABRA2	P47869	True	GBRA2_HUMAN	GABA-A_a2b3g2S_complex	CPI-CC0BB611F3F	ENSG00000151834	0.0	0.055	0.0	0.0	0.0	0.142	0.0	0.0	0.04	0.0
GABRA2	P47869	True	GBRA2_HUMAN	GABA-A_a2b3g2S_complex	CPI-CC078D80A28	ENSG00000151834	0.0	0.055	0.0	0.0	0.0	0.142	0.0	0.0	0.04	0.0
GABRB3	P28472	True	GBRB3_HUMAN	GABA-A_a2b3g2S_complex	CPI-CC0F8CB8104	ENSG00000166206	0.0	0.055	0.0	0.0	0.0	0.142	0.0	0.0	0.04	0.0
GABRB3	P28472	True	GBRB3_HUMAN	GABA-A_a2b3g2S_complex	CPI-CC01B9552BA	ENSG00000166206	0.0	0.055	0.0	0.0	0.0	0.142	0.0	0.0	0.04	0.0
GABRB3	P28472	True	GBRB3_HUMAN	GABA-A_a2b3g2S_complex	CPI-CC08A636173	ENSG00000166206	0.0	0.055	0.0	0.0	0.0	0.142	0.0	0.0	0.04	0.0
GABRB3	P28472	True	GBRB3_HUMAN	GABA-A_a2b3g2S_complex	CPI-CC06B7CC089	ENSG00000166206	0.0	0.055	0.0	0.0	0.0	0.142	0.0	0.0	0.04	0.0
GABRB3	P28472	True	GBRB3_HUMAN	GABA-A_a2b3g2S_complex	CPI-CC0C8C9C0D3	ENSG00000166206	0.0	0.055	0.0	0.0	0.0	0.142	0.0	0.0	0.04	0.0
GABRB3	P28472	True	GBRB3_HUMAN	GABA-A_a2b3g2S_complex	CPI-CC03764C8A9	ENSG00000166206	0.0	0.055	0.0	0.0	0.0	0.142	0.0	0.0	0.04	0.0
GABRB3	P28472	True	GBRB3_HUMAN	GABA-A_a2b3g2S_complex	CPI-CC06C7F820C	ENSG00000166206	0.0	0.055	0.0	0.0	0.0	0.142	0.0	0.0	0.04	0.0
GABRB3	P28472	True	GBRB3_HUMAN	GABA-A_a2b3g2S_complex	CPI-CC08E2CA1DE	ENSG00000166206	0.0	0.055	0.0	0.0	0.0	0.142	0.0	0.0	0.04	0.0
GABRB3	P28472	True	GBRB3_HUMAN	GABA-A_a2b3g2S_complex	CPI-CC0BB611F3F	ENSG00000166206	0.0	0.055	0.0	0.0	0.0	0.142	0.0	0.0	0.04	0.0
GABRB3	P28472	True	GBRB3_HUMAN	GABA-A_a2b3g2S_complex	CPI-CC078D80A28	ENSG00000166206	0.0	0.055	0.0	0.0	0.0	0.142	0.0	0.0	0.04	0.0
GABRB3	P28472	True	GBRB3_HUMAN	GABA-A_a3b3g2S_complex	CPI-CC035C82A9B	ENSG00000166206	0.0	0.0	0.0	0.0	0.0	0.0	0.0	0.0	0.0	0.0
GABRB3	P28472	True	GBRB3_HUMAN	GABA-A_a3b3g2S_complex	CPI-CC07D1D1AD0	ENSG00000166206	0.0	0.0	0.0	0.0	0.0	0.0	0.0	0.0	0.0	0.0
GABRB3	P28472	True	GBRB3_HUMAN	GABA-A_a3b3g2S_complex	CPI-CC01D135078	ENSG00000166206	0.0	0.0	0.0	0.0	0.0	0.0	0.0	0.0	0.0	0.0
GABRB3	P28472	True	GBRB3_HUMAN	GABA-A_a3b3g2S_complex	CPI-CC0079D48C9	ENSG00000166206	0.0	0.0	0.0	0.0	0.0	0.0	0.0	0.0	0.0	0.0
GABRB3	P28472	True	GBRB3_HUMAN	GABA-A_a3b3g2S_complex	CPI-CC0F11405A3	ENSG00000166206	0.0	0.0	0.0	0.0	0.0	0.0	0.0	0.0	0.0	0.0
GABRB3	P28472	True	GBRB3_HUMAN	GABA-A_a3b3g2S_complex	CPI-CC065D3E23E	ENSG00000166206	0.0	0.0	0.0	0.0	0.0	0.0	0.0	0.0	0.0	0.0
GABRB3	P28472	True	GBRB3_HUMAN	GABA-A_a3b3g2S_complex	CPI-CC0CCDF6512	ENSG00000166206	0.0	0.0	0.0	0.0	0.0	0.0	0.0	0.0	0.0	0.0
GABRB3	P28472	True	GBRB3_HUMAN	GABA-A_a3b3g2S_complex	CPI-CC0079A0DC0	ENSG00000166206	0.0	0.0	0.0	0.0	0.0	0.0	0.0	0.0	0.0	0.0
GABRB3	P28472	True	GBRB3_HUMAN	GABA-A_a3b3g2S_complex	CPI-CC0A3EF2F90	ENSG00000166206	0.0	0.0	0.0	0.0	0.0	0.0	0.0	0.0	0.0	0.0
GABRB3	P28472	True	GBRB3_HUMAN	GABA-A_a3b3g2S_complex	CPI-CC02E7D674A	ENSG00000166206	0.0	0.0	0.0	0.0	0.0	0.0	0.0	0.0	0.0	0.0
GABRB3	P28472	True	GBRB3_HUMAN	GABA-A_a3b3e_complex	CPI-CC002F8F1E8	ENSG00000166206	0.0	0.0	0.0	0.0	0.083	0.0	0.0	0.0	0.0	0.0
GABRB3	P28472	True	GBRB3_HUMAN	GABA-A_a3b3e_complex	CPI-CC0E092014F	ENSG00000166206	0.0	0.0	0.0	0.0	0.083	0.0	0.0	0.0	0.0	0.0
GABRB3	P28472	True	GBRB3_HUMAN	GABA-A_a3b3e_complex	CPI-CC0D3781D5C	ENSG00000166206	0.0	0.0	0.0	0.0	0.083	0.0	0.0	0.0	0.0	0.0
GABRB3	P28472	True	GBRB3_HUMAN	GABA-A_a3b3e_complex	CPI-CC0695DEB89	ENSG00000166206	0.0	0.0	0.0	0.0	0.083	0.0	0.0	0.0	0.0	0.0
GABRB3	P28472	True	GBRB3_HUMAN	GABA-A_a3b3e_complex	CPI-CC0852DD8AB	ENSG00000166206	0.0	0.0	0.0	0.0	0.083	0.0	0.0	0.0	0.0	0.0
GABRB3	P28472	True	GBRB3_HUMAN	GABA-A_a3b3e_complex	CPI-CC0ACD9602B	ENSG00000166206	0.0	0.0	0.0	0.0	0.083	0.0	0.0	0.0	0.0	0.0
GABRB3	P28472	True	GBRB3_HUMAN	GABA-A_a3b3e_complex	CPI-CC01D1ED99D	ENSG00000166206	0.0	0.0	0.0	0.0	0.083	0.0	0.0	0.0	0.0	0.0
GABRB3	P28472	True	GBRB3_HUMAN	GABA-A_a3b3e_complex	CPI-CC024CBCA9B	ENSG00000166206	0.0	0.0	0.0	0.0	0.083	0.0	0.0	0.0	0.0	0.0
GABRB3	P28472	True	GBRB3_HUMAN	GABA-A_a3b3e_complex	CPI-CC0D90441AB	ENSG00000166206	0.0	0.0	0.0	0.0	0.083	0.0	0.0	0.0	0.0	0.0
GABRB3	P28472	True	GBRB3_HUMAN	GABA-A_a3b3e_complex	CPI-CC0AA6AA3F7	ENSG00000166206	0.0	0.0	0.0	0.0	0.083	0.0	0.0	0.0	0.0	0.0
GABRB3	P28472	True	GBRB3_HUMAN	GABA-A_a3b3o_complex	CPI-CC05830C11D	ENSG00000166206	0.0	0.0	0.0	0.0	0.101	0.0	0.0	0.0	0.0	0.0
GABRB3	P28472	True	GBRB3_HUMAN	GABA-A_a3b3o_complex	CPI-CC0F65C1997	ENSG00000166206	0.0	0.0	0.0	0.0	0.101	0.0	0.0	0.0	0.0	0.0
GABRB3	P28472	True	GBRB3_HUMAN	GABA-A_a3b3o_complex	CPI-CC040CFDD33	ENSG00000166206	0.0	0.0	0.0	0.0	0.101	0.0	0.0	0.0	0.0	0.0
GABRB3	P28472	True	GBRB3_HUMAN	GABA-A_a3b3o_complex	CPI-CC06CA4728D	ENSG00000166206	0.0	0.0	0.0	0.0	0.101	0.0	0.0	0.0	0.0	0.0
GABRB3	P28472	True	GBRB3_HUMAN	GABA-A_a3b3o_complex	CPI-CC01D8C39D7	ENSG00000166206	0.0	0.0	0.0	0.0	0.101	0.0	0.0	0.0	0.0	0.0
GABRB3	P28472	True	GBRB3_HUMAN	GABA-A_a3b3o_complex	CPI-CC087A3DDFB	ENSG00000166206	0.0	0.0	0.0	0.0	0.101	0.0	0.0	0.0	0.0	0.0
GABRB3	P28472	True	GBRB3_HUMAN	GABA-A_a3b3o_complex	CPI-CC0A1813B1D	ENSG00000166206	0.0	0.0	0.0	0.0	0.101	0.0	0.0	0.0	0.0	0.0
GABRB3	P28472	True	GBRB3_HUMAN	GABA-A_a3b3o_complex	CPI-CC0B2385C5D	ENSG00000166206	0.0	0.0	0.0	0.0	0.101	0.0	0.0	0.0	0.0	0.0
GABRB3	P28472	True	GBRB3_HUMAN	GABA-A_a3b3o_complex	CPI-CC04285ECD7	ENSG00000166206	0.0	0.0	0.0	0.0	0.101	0.0	0.0	0.0	0.0	0.0
GABRB3	P28472	True	GBRB3_HUMAN	GABA-A_a3b3o_complex	CPI-CC0B8207B66	ENSG00000166206	0.0	0.0	0.0	0.0	0.101	0.0	0.0	0.0	0.0	0.0
GABRB3	P28472	True	GBRB3_HUMAN	GABA-A_a4b3g2S_complex	CPI-CC021D4CBC2	ENSG00000166206	0.0	0.0	0.0	0.0	0.0	0.0	0.0	0.0	0.032	0.0
GABRB3	P28472	True	GBRB3_HUMAN	GABA-A_a4b3g2S_complex	CPI-CC0CDF35FE2	ENSG00000166206	0.0	0.0	0.0	0.0	0.0	0.0	0.0	0.0	0.032	0.0
GABRB3	P28472	True	GBRB3_HUMAN	GABA-A_a4b3g2S_complex	CPI-CC084F4CFB2	ENSG00000166206	0.0	0.0	0.0	0.0	0.0	0.0	0.0	0.0	0.032	0.0
GABRB3	P28472	True	GBRB3_HUMAN	GABA-A_a4b3g2S_complex	CPI-CC02C92DB0C	ENSG00000166206	0.0	0.0	0.0	0.0	0.0	0.0	0.0	0.0	0.032	0.0
GABRB3	P28472	True	GBRB3_HUMAN	GABA-A_a4b3g2S_complex	CPI-CC040CA96C8	ENSG00000166206	0.0	0.0	0.0	0.0	0.0	0.0	0.0	0.0	0.032	0.0
GABRB3	P28472	True	GBRB3_HUMAN	GABA-A_a4b3g2S_complex	CPI-CC022137ED0	ENSG00000166206	0.0	0.0	0.0	0.0	0.0	0.0	0.0	0.0	0.032	0.0
GABRB3	P28472	True	GBRB3_HUMAN	GABA-A_a4b3g2S_complex	CPI-CC0E0BDF879	ENSG00000166206	0.0	0.0	0.0	0.0	0.0	0.0	0.0	0.0	0.032	0.0
GABRB3	P28472	True	GBRB3_HUMAN	GABA-A_a4b3g2S_complex	CPI-CC0B0DD552B	ENSG00000166206	0.0	0.0	0.0	0.0	0.0	0.0	0.0	0.0	0.032	0.0
GABRB3	P28472	True	GBRB3_HUMAN	GABA-A_a4b3g2S_complex	CPI-CC079D8333D	ENSG00000166206	0.0	0.0	0.0	0.0	0.0	0.0	0.0	0.0	0.032	0.0
GABRB3	P28472	True	GBRB3_HUMAN	GABA-A_a4b3g2S_complex	CPI-CC04CA5DC28	ENSG00000166206	0.0	0.0	0.0	0.0	0.0	0.0	0.0	0.0	0.032	0.0
GABRB3	P28472	True	GBRB3_HUMAN	GABA-A_a4b3d_complex	CPI-CC07BC9E69C	ENSG00000166206	0.0	0.0	0.0	0.0	0.0	0.0	0.0	0.0	0.0	0.0
GABRB3	P28472	True	GBRB3_HUMAN	GABA-A_a4b3d_complex	CPI-CC0C87922CA	ENSG00000166206	0.0	0.0	0.0	0.0	0.0	0.0	0.0	0.0	0.0	0.0
GABRB3	P28472	True	GBRB3_HUMAN	GABA-A_a4b3d_complex	CPI-CC022A52952	ENSG00000166206	0.0	0.0	0.0	0.0	0.0	0.0	0.0	0.0	0.0	0.0
GABRB3	P28472	True	GBRB3_HUMAN	GABA-A_a4b3d_complex	CPI-CC03B91D668	ENSG00000166206	0.0	0.0	0.0	0.0	0.0	0.0	0.0	0.0	0.0	0.0
GABRB3	P28472	True	GBRB3_HUMAN	GABA-A_a4b3d_complex	CPI-CC01D6DB673	ENSG00000166206	0.0	0.0	0.0	0.0	0.0	0.0	0.0	0.0	0.0	0.0
GABRB3	P28472	True	GBRB3_HUMAN	GABA-A_a4b3d_complex	CPI-CC031EA2528	ENSG00000166206	0.0	0.0	0.0	0.0	0.0	0.0	0.0	0.0	0.0	0.0
GABRB3	P28472	True	GBRB3_HUMAN	GABA-A_a4b3d_complex	CPI-CC0BCCDDCB8	ENSG00000166206	0.0	0.0	0.0	0.0	0.0	0.0	0.0	0.0	0.0	0.0
GABRB3	P28472	True	GBRB3_HUMAN	GABA-A_a4b3d_complex	CPI-CC012A2C2D0	ENSG00000166206	0.0	0.0	0.0	0.0	0.0	0.0	0.0	0.0	0.0	0.0
GABRB3	P28472	True	GBRB3_HUMAN	GABA-A_a4b3d_complex	CPI-CC05D418280	ENSG00000166206	0.0	0.0	0.0	0.0	0.0	0.0	0.0	0.0	0.0	0.0
GABRB3	P28472	True	GBRB3_HUMAN	GABA-A_a4b3d_complex	CPI-CC0F34BDB6F	ENSG00000166206	0.0	0.0	0.0	0.0	0.0	0.0	0.0	0.0	0.0	0.0
GABRB3	P28472	True	GBRB3_HUMAN	GABA-A_a5b3g2S_complex	CPI-CC0836120E7	ENSG00000166206	0.0	0.0	0.0	0.0	0.0	0.0	0.0	0.0	0.033	0.0
GABRB3	P28472	True	GBRB3_HUMAN	GABA-A_a5b3g2S_complex	CPI-CC0A95EED6F	ENSG00000166206	0.0	0.0	0.0	0.0	0.0	0.0	0.0	0.0	0.033	0.0
GABRB3	P28472	True	GBRB3_HUMAN	GABA-A_a5b3g2S_complex	CPI-CC0D3BD85F0	ENSG00000166206	0.0	0.0	0.0	0.0	0.0	0.0	0.0	0.0	0.033	0.0
GABRB3	P28472	True	GBRB3_HUMAN	GABA-A_a5b3g2S_complex	CPI-CC0D7414489	ENSG00000166206	0.0	0.0	0.0	0.0	0.0	0.0	0.0	0.0	0.033	0.0
GABRB3	P28472	True	GBRB3_HUMAN	GABA-A_a5b3g2S_complex	CPI-CC08D008F7B	ENSG00000166206	0.0	0.0	0.0	0.0	0.0	0.0	0.0	0.0	0.033	0.0
GABRB3	P28472	True	GBRB3_HUMAN	GABA-A_a5b3g2S_complex	CPI-CC0C8FD4B3E	ENSG00000166206	0.0	0.0	0.0	0.0	0.0	0.0	0.0	0.0	0.033	0.0
GABRB3	P28472	True	GBRB3_HUMAN	GABA-A_a5b3g2S_complex	CPI-CC040C320D0	ENSG00000166206	0.0	0.0	0.0	0.0	0.0	0.0	0.0	0.0	0.033	0.0
GABRB3	P28472	True	GBRB3_HUMAN	GABA-A_a5b3g2S_complex	CPI-CC0F35FBFA4	ENSG00000166206	0.0	0.0	0.0	0.0	0.0	0.0	0.0	0.0	0.033	0.0
GABRB3	P28472	True	GBRB3_HUMAN	GABA-A_a5b3g2S_complex	CPI-CC0E1CB4EAF	ENSG00000166206	0.0	0.0	0.0	0.0	0.0	0.0	0.0	0.0	0.033	0.0
GABRB3	P28472	True	GBRB3_HUMAN	GABA-A_a5b3g2S_complex	CPI-CC06D75C64C	ENSG00000166206	0.0	0.0	0.0	0.0	0.0	0.0	0.0	0.0	0.033	0.0
GABRG2	P18507	True	GBRG2_HUMAN	GABA-A_a2b3g2S_complex	CPI-CC0F8CB8104	ENSG00000113327	0.0	0.055	0.0	0.0	0.0	0.142	0.0	0.0	0.04	0.0
GABRG2	P18507	True	GBRG2_HUMAN	GABA-A_a2b3g2S_complex	CPI-CC01B9552BA	ENSG00000113327	0.0	0.055	0.0	0.0	0.0	0.142	0.0	0.0	0.04	0.0
GABRG2	P18507	True	GBRG2_HUMAN	GABA-A_a2b3g2S_complex	CPI-CC08A636173	ENSG00000113327	0.0	0.055	0.0	0.0	0.0	0.142	0.0	0.0	0.04	0.0
GABRG2	P18507	True	GBRG2_HUMAN	GABA-A_a2b3g2S_complex	CPI-CC06B7CC089	ENSG00000113327	0.0	0.055	0.0	0.0	0.0	0.142	0.0	0.0	0.04	0.0
GABRG2	P18507	True	GBRG2_HUMAN	GABA-A_a2b3g2S_complex	CPI-CC0C8C9C0D3	ENSG00000113327	0.0	0.055	0.0	0.0	0.0	0.142	0.0	0.0	0.04	0.0
GABRG2	P18507	True	GBRG2_HUMAN	GABA-A_a2b3g2S_complex	CPI-CC03764C8A9	ENSG00000113327	0.0	0.055	0.0	0.0	0.0	0.142	0.0	0.0	0.04	0.0
GABRG2	P18507	True	GBRG2_HUMAN	GABA-A_a2b3g2S_complex	CPI-CC06C7F820C	ENSG00000113327	0.0	0.055	0.0	0.0	0.0	0.142	0.0	0.0	0.04	0.0
GABRG2	P18507	True	GBRG2_HUMAN	GABA-A_a2b3g2S_complex	CPI-CC08E2CA1DE	ENSG00000113327	0.0	0.055	0.0	0.0	0.0	0.142	0.0	0.0	0.04	0.0
GABRG2	P18507	True	GBRG2_HUMAN	GABA-A_a2b3g2S_complex	CPI-CC0BB611F3F	ENSG00000113327	0.0	0.055	0.0	0.0	0.0	0.142	0.0	0.0	0.04	0.0
GABRG2	P18507	True	GBRG2_HUMAN	GABA-A_a2b3g2S_complex	CPI-CC078D80A28	ENSG00000113327	0.0	0.055	0.0	0.0	0.0	0.142	0.0	0.0	0.04	0.0
GABRG2	P18507	True	GBRG2_HUMAN	GABA-A_a3b3g2S_complex	CPI-CC035C82A9B	ENSG00000113327	0.0	0.0	0.0	0.0	0.0	0.0	0.0	0.0	0.0	0.0
GABRG2	P18507	True	GBRG2_HUMAN	GABA-A_a3b3g2S_complex	CPI-CC07D1D1AD0	ENSG00000113327	0.0	0.0	0.0	0.0	0.0	0.0	0.0	0.0	0.0	0.0
GABRG2	P18507	True	GBRG2_HUMAN	GABA-A_a3b3g2S_complex	CPI-CC01D135078	ENSG00000113327	0.0	0.0	0.0	0.0	0.0	0.0	0.0	0.0	0.0	0.0
GABRG2	P18507	True	GBRG2_HUMAN	GABA-A_a3b3g2S_complex	CPI-CC0079D48C9	ENSG00000113327	0.0	0.0	0.0	0.0	0.0	0.0	0.0	0.0	0.0	0.0
GABRG2	P18507	True	GBRG2_HUMAN	GABA-A_a3b3g2S_complex	CPI-CC0F11405A3	ENSG00000113327	0.0	0.0	0.0	0.0	0.0	0.0	0.0	0.0	0.0	0.0
GABRG2	P18507	True	GBRG2_HUMAN	GABA-A_a3b3g2S_complex	CPI-CC065D3E23E	ENSG00000113327	0.0	0.0	0.0	0.0	0.0	0.0	0.0	0.0	0.0	0.0
GABRG2	P18507	True	GBRG2_HUMAN	GABA-A_a3b3g2S_complex	CPI-CC0CCDF6512	ENSG00000113327	0.0	0.0	0.0	0.0	0.0	0.0	0.0	0.0	0.0	0.0
GABRG2	P18507	True	GBRG2_HUMAN	GABA-A_a3b3g2S_complex	CPI-CC0079A0DC0	ENSG00000113327	0.0	0.0	0.0	0.0	0.0	0.0	0.0	0.0	0.0	0.0
GABRG2	P18507	True	GBRG2_HUMAN	GABA-A_a3b3g2S_complex	CPI-CC0A3EF2F90	ENSG00000113327	0.0	0.0	0.0	0.0	0.0	0.0	0.0	0.0	0.0	0.0
GABRG2	P18507	True	GBRG2_HUMAN	GABA-A_a3b3g2S_complex	CPI-CC02E7D674A	ENSG00000113327	0.0	0.0	0.0	0.0	0.0	0.0	0.0	0.0	0.0	0.0
GABRG2	P18507	True	GBRG2_HUMAN	GABA-A_a4b3g2S_complex	CPI-CC021D4CBC2	ENSG00000113327	0.0	0.0	0.0	0.0	0.0	0.0	0.0	0.0	0.032	0.0
GABRG2	P18507	True	GBRG2_HUMAN	GABA-A_a4b3g2S_complex	CPI-CC0CDF35FE2	ENSG00000113327	0.0	0.0	0.0	0.0	0.0	0.0	0.0	0.0	0.032	0.0
GABRG2	P18507	True	GBRG2_HUMAN	GABA-A_a4b3g2S_complex	CPI-CC084F4CFB2	ENSG00000113327	0.0	0.0	0.0	0.0	0.0	0.0	0.0	0.0	0.032	0.0
GABRG2	P18507	True	GBRG2_HUMAN	GABA-A_a4b3g2S_complex	CPI-CC02C92DB0C	ENSG00000113327	0.0	0.0	0.0	0.0	0.0	0.0	0.0	0.0	0.032	0.0
GABRG2	P18507	True	GBRG2_HUMAN	GABA-A_a4b3g2S_complex	CPI-CC040CA96C8	ENSG00000113327	0.0	0.0	0.0	0.0	0.0	0.0	0.0	0.0	0.032	0.0
GABRG2	P18507	True	GBRG2_HUMAN	GABA-A_a4b3g2S_complex	CPI-CC022137ED0	ENSG00000113327	0.0	0.0	0.0	0.0	0.0	0.0	0.0	0.0	0.032	0.0
GABRG2	P18507	True	GBRG2_HUMAN	GABA-A_a4b3g2S_complex	CPI-CC0E0BDF879	ENSG00000113327	0.0	0.0	0.0	0.0	0.0	0.0	0.0	0.0	0.032	0.0
GABRG2	P18507	True	GBRG2_HUMAN	GABA-A_a4b3g2S_complex	CPI-CC0B0DD552B	ENSG00000113327	0.0	0.0	0.0	0.0	0.0	0.0	0.0	0.0	0.032	0.0
GABRG2	P18507	True	GBRG2_HUMAN	GABA-A_a4b3g2S_complex	CPI-CC079D8333D	ENSG00000113327	0.0	0.0	0.0	0.0	0.0	0.0	0.0	0.0	0.032	0.0
GABRG2	P18507	True	GBRG2_HUMAN	GABA-A_a4b3g2S_complex	CPI-CC04CA5DC28	ENSG00000113327	0.0	0.0	0.0	0.0	0.0	0.0	0.0	0.0	0.032	0.0
GABRG2	P18507	True	GBRG2_HUMAN	GABA-A_a5b3g2S_complex	CPI-CC0836120E7	ENSG00000113327	0.0	0.0	0.0	0.0	0.0	0.0	0.0	0.0	0.033	0.0
GABRG2	P18507	True	GBRG2_HUMAN	GABA-A_a5b3g2S_complex	CPI-CC0A95EED6F	ENSG00000113327	0.0	0.0	0.0	0.0	0.0	0.0	0.0	0.0	0.033	0.0
GABRG2	P18507	True	GBRG2_HUMAN	GABA-A_a5b3g2S_complex	CPI-CC0D3BD85F0	ENSG00000113327	0.0	0.0	0.0	0.0	0.0	0.0	0.0	0.0	0.033	0.0
GABRG2	P18507	True	GBRG2_HUMAN	GABA-A_a5b3g2S_complex	CPI-CC0D7414489	ENSG00000113327	0.0	0.0	0.0	0.0	0.0	0.0	0.0	0.0	0.033	0.0
GABRG2	P18507	True	GBRG2_HUMAN	GABA-A_a5b3g2S_complex	CPI-CC08D008F7B	ENSG00000113327	0.0	0.0	0.0	0.0	0.0	0.0	0.0	0.0	0.033	0.0
GABRG2	P18507	True	GBRG2_HUMAN	GABA-A_a5b3g2S_complex	CPI-CC0C8FD4B3E	ENSG00000113327	0.0	0.0	0.0	0.0	0.0	0.0	0.0	0.0	0.033	0.0
GABRG2	P18507	True	GBRG2_HUMAN	GABA-A_a5b3g2S_complex	CPI-CC040C320D0	ENSG00000113327	0.0	0.0	0.0	0.0	0.0	0.0	0.0	0.0	0.033	0.0
GABRG2	P18507	True	GBRG2_HUMAN	GABA-A_a5b3g2S_complex	CPI-CC0F35FBFA4	ENSG00000113327	0.0	0.0	0.0	0.0	0.0	0.0	0.0	0.0	0.033	0.0
GABRG2	P18507	True	GBRG2_HUMAN	GABA-A_a5b3g2S_complex	CPI-CC0E1CB4EAF	ENSG00000113327	0.0	0.0	0.0	0.0	0.0	0.0	0.0	0.0	0.033	0.0
GABRG2	P18507	True	GBRG2_HUMAN	GABA-A_a5b3g2S_complex	CPI-CC06D75C64C	ENSG00000113327	0.0	0.0	0.0	0.0	0.0	0.0	0.0	0.0	0.033	0.0
GABRA3	P34903	True	GBRA3_HUMAN	GABA-A_a3b3g2S_complex	CPI-CC035C82A9B	ENSG00000011677	0.0	0.0	0.0	0.0	0.0	0.0	0.0	0.0	0.0	0.0
GABRA3	P34903	True	GBRA3_HUMAN	GABA-A_a3b3g2S_complex	CPI-CC07D1D1AD0	ENSG00000011677	0.0	0.0	0.0	0.0	0.0	0.0	0.0	0.0	0.0	0.0
GABRA3	P34903	True	GBRA3_HUMAN	GABA-A_a3b3g2S_complex	CPI-CC01D135078	ENSG00000011677	0.0	0.0	0.0	0.0	0.0	0.0	0.0	0.0	0.0	0.0
GABRA3	P34903	True	GBRA3_HUMAN	GABA-A_a3b3g2S_complex	CPI-CC0079D48C9	ENSG00000011677	0.0	0.0	0.0	0.0	0.0	0.0	0.0	0.0	0.0	0.0
GABRA3	P34903	True	GBRA3_HUMAN	GABA-A_a3b3g2S_complex	CPI-CC0F11405A3	ENSG00000011677	0.0	0.0	0.0	0.0	0.0	0.0	0.0	0.0	0.0	0.0
GABRA3	P34903	True	GBRA3_HUMAN	GABA-A_a3b3g2S_complex	CPI-CC065D3E23E	ENSG00000011677	0.0	0.0	0.0	0.0	0.0	0.0	0.0	0.0	0.0	0.0
GABRA3	P34903	True	GBRA3_HUMAN	GABA-A_a3b3g2S_complex	CPI-CC0CCDF6512	ENSG00000011677	0.0	0.0	0.0	0.0	0.0	0.0	0.0	0.0	0.0	0.0
GABRA3	P34903	True	GBRA3_HUMAN	GABA-A_a3b3g2S_complex	CPI-CC0079A0DC0	ENSG00000011677	0.0	0.0	0.0	0.0	0.0	0.0	0.0	0.0	0.0	0.0
GABRA3	P34903	True	GBRA3_HUMAN	GABA-A_a3b3g2S_complex	CPI-CC0A3EF2F90	ENSG00000011677	0.0	0.0	0.0	0.0	0.0	0.0	0.0	0.0	0.0	0.0
GABRA3	P34903	True	GBRA3_HUMAN	GABA-A_a3b3g2S_complex	CPI-CC02E7D674A	ENSG00000011677	0.0	0.0	0.0	0.0	0.0	0.0	0.0	0.0	0.0	0.0
GABRA3	P34903	True	GBRA3_HUMAN	GABA-A_a3b3e_complex	CPI-CC002F8F1E8	ENSG00000011677	0.0	0.0	0.0	0.0	0.083	0.0	0.0	0.0	0.0	0.0
GABRA3	P34903	True	GBRA3_HUMAN	GABA-A_a3b3e_complex	CPI-CC0E092014F	ENSG00000011677	0.0	0.0	0.0	0.0	0.083	0.0	0.0	0.0	0.0	0.0
GABRA3	P34903	True	GBRA3_HUMAN	GABA-A_a3b3e_complex	CPI-CC0D3781D5C	ENSG00000011677	0.0	0.0	0.0	0.0	0.083	0.0	0.0	0.0	0.0	0.0
GABRA3	P34903	True	GBRA3_HUMAN	GABA-A_a3b3e_complex	CPI-CC0695DEB89	ENSG00000011677	0.0	0.0	0.0	0.0	0.083	0.0	0.0	0.0	0.0	0.0
GABRA3	P34903	True	GBRA3_HUMAN	GABA-A_a3b3e_complex	CPI-CC0852DD8AB	ENSG00000011677	0.0	0.0	0.0	0.0	0.083	0.0	0.0	0.0	0.0	0.0
GABRA3	P34903	True	GBRA3_HUMAN	GABA-A_a3b3e_complex	CPI-CC0ACD9602B	ENSG00000011677	0.0	0.0	0.0	0.0	0.083	0.0	0.0	0.0	0.0	0.0
GABRA3	P34903	True	GBRA3_HUMAN	GABA-A_a3b3e_complex	CPI-CC01D1ED99D	ENSG00000011677	0.0	0.0	0.0	0.0	0.083	0.0	0.0	0.0	0.0	0.0
GABRA3	P34903	True	GBRA3_HUMAN	GABA-A_a3b3e_complex	CPI-CC024CBCA9B	ENSG00000011677	0.0	0.0	0.0	0.0	0.083	0.0	0.0	0.0	0.0	0.0
GABRA3	P34903	True	GBRA3_HUMAN	GABA-A_a3b3e_complex	CPI-CC0D90441AB	ENSG00000011677	0.0	0.0	0.0	0.0	0.083	0.0	0.0	0.0	0.0	0.0
GABRA3	P34903	True	GBRA3_HUMAN	GABA-A_a3b3e_complex	CPI-CC0AA6AA3F7	ENSG00000011677	0.0	0.0	0.0	0.0	0.083	0.0	0.0	0.0	0.0	0.0
GABRA3	P34903	True	GBRA3_HUMAN	GABA-A_a3b3o_complex	CPI-CC05830C11D	ENSG00000011677	0.0	0.0	0.0	0.0	0.101	0.0	0.0	0.0	0.0	0.0
GABRA3	P34903	True	GBRA3_HUMAN	GABA-A_a3b3o_complex	CPI-CC0F65C1997	ENSG00000011677	0.0	0.0	0.0	0.0	0.101	0.0	0.0	0.0	0.0	0.0
GABRA3	P34903	True	GBRA3_HUMAN	GABA-A_a3b3o_complex	CPI-CC040CFDD33	ENSG00000011677	0.0	0.0	0.0	0.0	0.101	0.0	0.0	0.0	0.0	0.0
GABRA3	P34903	True	GBRA3_HUMAN	GABA-A_a3b3o_complex	CPI-CC06CA4728D	ENSG00000011677	0.0	0.0	0.0	0.0	0.101	0.0	0.0	0.0	0.0	0.0
GABRA3	P34903	True	GBRA3_HUMAN	GABA-A_a3b3o_complex	CPI-CC01D8C39D7	ENSG00000011677	0.0	0.0	0.0	0.0	0.101	0.0	0.0	0.0	0.0	0.0
GABRA3	P34903	True	GBRA3_HUMAN	GABA-A_a3b3o_complex	CPI-CC087A3DDFB	ENSG00000011677	0.0	0.0	0.0	0.0	0.101	0.0	0.0	0.0	0.0	0.0
GABRA3	P34903	True	GBRA3_HUMAN	GABA-A_a3b3o_complex	CPI-CC0A1813B1D	ENSG00000011677	0.0	0.0	0.0	0.0	0.101	0.0	0.0	0.0	0.0	0.0
GABRA3	P34903	True	GBRA3_HUMAN	GABA-A_a3b3o_complex	CPI-CC0B2385C5D	ENSG00000011677	0.0	0.0	0.0	0.0	0.101	0.0	0.0	0.0	0.0	0.0
GABRA3	P34903	True	GBRA3_HUMAN	GABA-A_a3b3o_complex	CPI-CC04285ECD7	ENSG00000011677	0.0	0.0	0.0	0.0	0.101	0.0	0.0	0.0	0.0	0.0
GABRA3	P34903	True	GBRA3_HUMAN	GABA-A_a3b3o_complex	CPI-CC0B8207B66	ENSG00000011677	0.0	0.0	0.0	0.0	0.101	0.0	0.0	0.0	0.0	0.0
GABRE	P78334	True	GBRE_HUMAN	GABA-A_a3b3e_complex	CPI-CC002F8F1E8	ENSG00000102287	0.0	0.0	0.0	0.0	0.083	0.0	0.0	0.0	0.0	0.0
GABRE	P78334	True	GBRE_HUMAN	GABA-A_a3b3e_complex	CPI-CC0E092014F	ENSG00000102287	0.0	0.0	0.0	0.0	0.083	0.0	0.0	0.0	0.0	0.0
GABRE	P78334	True	GBRE_HUMAN	GABA-A_a3b3e_complex	CPI-CC0D3781D5C	ENSG00000102287	0.0	0.0	0.0	0.0	0.083	0.0	0.0	0.0	0.0	0.0
GABRE	P78334	True	GBRE_HUMAN	GABA-A_a3b3e_complex	CPI-CC0695DEB89	ENSG00000102287	0.0	0.0	0.0	0.0	0.083	0.0	0.0	0.0	0.0	0.0
GABRE	P78334	True	GBRE_HUMAN	GABA-A_a3b3e_complex	CPI-CC0852DD8AB	ENSG00000102287	0.0	0.0	0.0	0.0	0.083	0.0	0.0	0.0	0.0	0.0
GABRE	P78334	True	GBRE_HUMAN	GABA-A_a3b3e_complex	CPI-CC0ACD9602B	ENSG00000102287	0.0	0.0	0.0	0.0	0.083	0.0	0.0	0.0	0.0	0.0
GABRE	P78334	True	GBRE_HUMAN	GABA-A_a3b3e_complex	CPI-CC01D1ED99D	ENSG00000102287	0.0	0.0	0.0	0.0	0.083	0.0	0.0	0.0	0.0	0.0
GABRE	P78334	True	GBRE_HUMAN	GABA-A_a3b3e_complex	CPI-CC024CBCA9B	ENSG00000102287	0.0	0.0	0.0	0.0	0.083	0.0	0.0	0.0	0.0	0.0
GABRE	P78334	True	GBRE_HUMAN	GABA-A_a3b3e_complex	CPI-CC0D90441AB	ENSG00000102287	0.0	0.0	0.0	0.0	0.083	0.0	0.0	0.0	0.0	0.0
GABRE	P78334	True	GBRE_HUMAN	GABA-A_a3b3e_complex	CPI-CC0AA6AA3F7	ENSG00000102287	0.0	0.0	0.0	0.0	0.083	0.0	0.0	0.0	0.0	0.0
GABRQ	Q9UN88	True	GBRT_HUMAN	GABA-A_a3b3o_complex	CPI-CC05830C11D	ENSG00000268089	0.0	0.0	0.0	0.0	0.101	0.0	0.0	0.0	0.0	0.0
GABRQ	Q9UN88	True	GBRT_HUMAN	GABA-A_a3b3o_complex	CPI-CC0F65C1997	ENSG00000268089	0.0	0.0	0.0	0.0	0.101	0.0	0.0	0.0	0.0	0.0
GABRQ	Q9UN88	True	GBRT_HUMAN	GABA-A_a3b3o_complex	CPI-CC040CFDD33	ENSG00000268089	0.0	0.0	0.0	0.0	0.101	0.0	0.0	0.0	0.0	0.0
GABRQ	Q9UN88	True	GBRT_HUMAN	GABA-A_a3b3o_complex	CPI-CC06CA4728D	ENSG00000268089	0.0	0.0	0.0	0.0	0.101	0.0	0.0	0.0	0.0	0.0
GABRQ	Q9UN88	True	GBRT_HUMAN	GABA-A_a3b3o_complex	CPI-CC01D8C39D7	ENSG00000268089	0.0	0.0	0.0	0.0	0.101	0.0	0.0	0.0	0.0	0.0
GABRQ	Q9UN88	True	GBRT_HUMAN	GABA-A_a3b3o_complex	CPI-CC087A3DDFB	ENSG00000268089	0.0	0.0	0.0	0.0	0.101	0.0	0.0	0.0	0.0	0.0
GABRQ	Q9UN88	True	GBRT_HUMAN	GABA-A_a3b3o_complex	CPI-CC0A1813B1D	ENSG00000268089	0.0	0.0	0.0	0.0	0.101	0.0	0.0	0.0	0.0	0.0
GABRQ	Q9UN88	True	GBRT_HUMAN	GABA-A_a3b3o_complex	CPI-CC0B2385C5D	ENSG00000268089	0.0	0.0	0.0	0.0	0.101	0.0	0.0	0.0	0.0	0.0
GABRQ	Q9UN88	True	GBRT_HUMAN	GABA-A_a3b3o_complex	CPI-CC04285ECD7	ENSG00000268089	0.0	0.0	0.0	0.0	0.101	0.0	0.0	0.0	0.0	0.0
GABRQ	Q9UN88	True	GBRT_HUMAN	GABA-A_a3b3o_complex	CPI-CC0B8207B66	ENSG00000268089	0.0	0.0	0.0	0.0	0.101	0.0	0.0	0.0	0.0	0.0
GABRA4	P48169	True	GBRA4_HUMAN	GABA-A_a4b2d_complex	CPI-CC0B77A9502	ENSG00000109158	0.0	0.0	0.0	0.0	0.0	0.0	0.0	0.0	0.0	0.0
GABRA4	P48169	True	GBRA4_HUMAN	GABA-A_a4b2d_complex	CPI-CC0F2E29DCC	ENSG00000109158	0.0	0.0	0.0	0.0	0.0	0.0	0.0	0.0	0.0	0.0
GABRA4	P48169	True	GBRA4_HUMAN	GABA-A_a4b2d_complex	CPI-CC096B77AA5	ENSG00000109158	0.0	0.0	0.0	0.0	0.0	0.0	0.0	0.0	0.0	0.0
GABRA4	P48169	True	GBRA4_HUMAN	GABA-A_a4b2d_complex	CPI-CC041DC21EE	ENSG00000109158	0.0	0.0	0.0	0.0	0.0	0.0	0.0	0.0	0.0	0.0
GABRA4	P48169	True	GBRA4_HUMAN	GABA-A_a4b2d_complex	CPI-CC0A5D231B1	ENSG00000109158	0.0	0.0	0.0	0.0	0.0	0.0	0.0	0.0	0.0	0.0
GABRA4	P48169	True	GBRA4_HUMAN	GABA-A_a4b2d_complex	CPI-CC0E5F4FF5B	ENSG00000109158	0.0	0.0	0.0	0.0	0.0	0.0	0.0	0.0	0.0	0.0
GABRA4	P48169	True	GBRA4_HUMAN	GABA-A_a4b2d_complex	CPI-CC027602671	ENSG00000109158	0.0	0.0	0.0	0.0	0.0	0.0	0.0	0.0	0.0	0.0
GABRA4	P48169	True	GBRA4_HUMAN	GABA-A_a4b2d_complex	CPI-CC0F159ADC3	ENSG00000109158	0.0	0.0	0.0	0.0	0.0	0.0	0.0	0.0	0.0	0.0
GABRA4	P48169	True	GBRA4_HUMAN	GABA-A_a4b2d_complex	CPI-CC0A073DD31	ENSG00000109158	0.0	0.0	0.0	0.0	0.0	0.0	0.0	0.0	0.0	0.0
GABRA4	P48169	True	GBRA4_HUMAN	GABA-A_a4b2d_complex	CPI-CC032DC579F	ENSG00000109158	0.0	0.0	0.0	0.0	0.0	0.0	0.0	0.0	0.0	0.0
GABRA4	P48169	True	GBRA4_HUMAN	GABA-A_a4b3g2S_complex	CPI-CC021D4CBC2	ENSG00000109158	0.0	0.0	0.0	0.0	0.0	0.0	0.0	0.0	0.032	0.0
GABRA4	P48169	True	GBRA4_HUMAN	GABA-A_a4b3g2S_complex	CPI-CC0CDF35FE2	ENSG00000109158	0.0	0.0	0.0	0.0	0.0	0.0	0.0	0.0	0.032	0.0
GABRA4	P48169	True	GBRA4_HUMAN	GABA-A_a4b3g2S_complex	CPI-CC084F4CFB2	ENSG00000109158	0.0	0.0	0.0	0.0	0.0	0.0	0.0	0.0	0.032	0.0
GABRA4	P48169	True	GBRA4_HUMAN	GABA-A_a4b3g2S_complex	CPI-CC02C92DB0C	ENSG00000109158	0.0	0.0	0.0	0.0	0.0	0.0	0.0	0.0	0.032	0.0
GABRA4	P48169	True	GBRA4_HUMAN	GABA-A_a4b3g2S_complex	CPI-CC040CA96C8	ENSG00000109158	0.0	0.0	0.0	0.0	0.0	0.0	0.0	0.0	0.032	0.0
GABRA4	P48169	True	GBRA4_HUMAN	GABA-A_a4b3g2S_complex	CPI-CC022137ED0	ENSG00000109158	0.0	0.0	0.0	0.0	0.0	0.0	0.0	0.0	0.032	0.0
GABRA4	P48169	True	GBRA4_HUMAN	GABA-A_a4b3g2S_complex	CPI-CC0E0BDF879	ENSG00000109158	0.0	0.0	0.0	0.0	0.0	0.0	0.0	0.0	0.032	0.0
GABRA4	P48169	True	GBRA4_HUMAN	GABA-A_a4b3g2S_complex	CPI-CC0B0DD552B	ENSG00000109158	0.0	0.0	0.0	0.0	0.0	0.0	0.0	0.0	0.032	0.0
GABRA4	P48169	True	GBRA4_HUMAN	GABA-A_a4b3g2S_complex	CPI-CC079D8333D	ENSG00000109158	0.0	0.0	0.0	0.0	0.0	0.0	0.0	0.0	0.032	0.0
GABRA4	P48169	True	GBRA4_HUMAN	GABA-A_a4b3g2S_complex	CPI-CC04CA5DC28	ENSG00000109158	0.0	0.0	0.0	0.0	0.0	0.0	0.0	0.0	0.032	0.0
GABRA4	P48169	True	GBRA4_HUMAN	GABA-A_a4b3d_complex	CPI-CC07BC9E69C	ENSG00000109158	0.0	0.0	0.0	0.0	0.0	0.0	0.0	0.0	0.0	0.0
GABRA4	P48169	True	GBRA4_HUMAN	GABA-A_a4b3d_complex	CPI-CC0C87922CA	ENSG00000109158	0.0	0.0	0.0	0.0	0.0	0.0	0.0	0.0	0.0	0.0
GABRA4	P48169	True	GBRA4_HUMAN	GABA-A_a4b3d_complex	CPI-CC022A52952	ENSG00000109158	0.0	0.0	0.0	0.0	0.0	0.0	0.0	0.0	0.0	0.0
GABRA4	P48169	True	GBRA4_HUMAN	GABA-A_a4b3d_complex	CPI-CC03B91D668	ENSG00000109158	0.0	0.0	0.0	0.0	0.0	0.0	0.0	0.0	0.0	0.0
GABRA4	P48169	True	GBRA4_HUMAN	GABA-A_a4b3d_complex	CPI-CC01D6DB673	ENSG00000109158	0.0	0.0	0.0	0.0	0.0	0.0	0.0	0.0	0.0	0.0
GABRA4	P48169	True	GBRA4_HUMAN	GABA-A_a4b3d_complex	CPI-CC031EA2528	ENSG00000109158	0.0	0.0	0.0	0.0	0.0	0.0	0.0	0.0	0.0	0.0
GABRA4	P48169	True	GBRA4_HUMAN	GABA-A_a4b3d_complex	CPI-CC0BCCDDCB8	ENSG00000109158	0.0	0.0	0.0	0.0	0.0	0.0	0.0	0.0	0.0	0.0
GABRA4	P48169	True	GBRA4_HUMAN	GABA-A_a4b3d_complex	CPI-CC012A2C2D0	ENSG00000109158	0.0	0.0	0.0	0.0	0.0	0.0	0.0	0.0	0.0	0.0
GABRA4	P48169	True	GBRA4_HUMAN	GABA-A_a4b3d_complex	CPI-CC05D418280	ENSG00000109158	0.0	0.0	0.0	0.0	0.0	0.0	0.0	0.0	0.0	0.0
GABRA4	P48169	True	GBRA4_HUMAN	GABA-A_a4b3d_complex	CPI-CC0F34BDB6F	ENSG00000109158	0.0	0.0	0.0	0.0	0.0	0.0	0.0	0.0	0.0	0.0
GABRB2	P47870	True	GBRB2_HUMAN	GABA-A_a4b2d_complex	CPI-CC0B77A9502	ENSG00000145864	0.0	0.0	0.0	0.0	0.0	0.0	0.0	0.0	0.0	0.0
GABRB2	P47870	True	GBRB2_HUMAN	GABA-A_a4b2d_complex	CPI-CC0F2E29DCC	ENSG00000145864	0.0	0.0	0.0	0.0	0.0	0.0	0.0	0.0	0.0	0.0
GABRB2	P47870	True	GBRB2_HUMAN	GABA-A_a4b2d_complex	CPI-CC096B77AA5	ENSG00000145864	0.0	0.0	0.0	0.0	0.0	0.0	0.0	0.0	0.0	0.0
GABRB2	P47870	True	GBRB2_HUMAN	GABA-A_a4b2d_complex	CPI-CC041DC21EE	ENSG00000145864	0.0	0.0	0.0	0.0	0.0	0.0	0.0	0.0	0.0	0.0
GABRB2	P47870	True	GBRB2_HUMAN	GABA-A_a4b2d_complex	CPI-CC0A5D231B1	ENSG00000145864	0.0	0.0	0.0	0.0	0.0	0.0	0.0	0.0	0.0	0.0
GABRB2	P47870	True	GBRB2_HUMAN	GABA-A_a4b2d_complex	CPI-CC0E5F4FF5B	ENSG00000145864	0.0	0.0	0.0	0.0	0.0	0.0	0.0	0.0	0.0	0.0
GABRB2	P47870	True	GBRB2_HUMAN	GABA-A_a4b2d_complex	CPI-CC027602671	ENSG00000145864	0.0	0.0	0.0	0.0	0.0	0.0	0.0	0.0	0.0	0.0
GABRB2	P47870	True	GBRB2_HUMAN	GABA-A_a4b2d_complex	CPI-CC0F159ADC3	ENSG00000145864	0.0	0.0	0.0	0.0	0.0	0.0	0.0	0.0	0.0	0.0
GABRB2	P47870	True	GBRB2_HUMAN	GABA-A_a4b2d_complex	CPI-CC0A073DD31	ENSG00000145864	0.0	0.0	0.0	0.0	0.0	0.0	0.0	0.0	0.0	0.0
GABRB2	P47870	True	GBRB2_HUMAN	GABA-A_a4b2d_complex	CPI-CC032DC579F	ENSG00000145864	0.0	0.0	0.0	0.0	0.0	0.0	0.0	0.0	0.0	0.0
GABRD	O14764	True	GBRD_HUMAN	GABA-A_a4b2d_complex	CPI-CC0B77A9502	ENSG00000187730	0.0	0.0	0.0	0.0	0.0	0.0	0.0	0.0	0.0	0.0
GABRD	O14764	True	GBRD_HUMAN	GABA-A_a4b2d_complex	CPI-CC0F2E29DCC	ENSG00000187730	0.0	0.0	0.0	0.0	0.0	0.0	0.0	0.0	0.0	0.0
GABRD	O14764	True	GBRD_HUMAN	GABA-A_a4b2d_complex	CPI-CC096B77AA5	ENSG00000187730	0.0	0.0	0.0	0.0	0.0	0.0	0.0	0.0	0.0	0.0
GABRD	O14764	True	GBRD_HUMAN	GABA-A_a4b2d_complex	CPI-CC041DC21EE	ENSG00000187730	0.0	0.0	0.0	0.0	0.0	0.0	0.0	0.0	0.0	0.0
GABRD	O14764	True	GBRD_HUMAN	GABA-A_a4b2d_complex	CPI-CC0A5D231B1	ENSG00000187730	0.0	0.0	0.0	0.0	0.0	0.0	0.0	0.0	0.0	0.0
GABRD	O14764	True	GBRD_HUMAN	GABA-A_a4b2d_complex	CPI-CC0E5F4FF5B	ENSG00000187730	0.0	0.0	0.0	0.0	0.0	0.0	0.0	0.0	0.0	0.0
GABRD	O14764	True	GBRD_HUMAN	GABA-A_a4b2d_complex	CPI-CC027602671	ENSG00000187730	0.0	0.0	0.0	0.0	0.0	0.0	0.0	0.0	0.0	0.0
GABRD	O14764	True	GBRD_HUMAN	GABA-A_a4b2d_complex	CPI-CC0F159ADC3	ENSG00000187730	0.0	0.0	0.0	0.0	0.0	0.0	0.0	0.0	0.0	0.0
GABRD	O14764	True	GBRD_HUMAN	GABA-A_a4b2d_complex	CPI-CC0A073DD31	ENSG00000187730	0.0	0.0	0.0	0.0	0.0	0.0	0.0	0.0	0.0	0.0
GABRD	O14764	True	GBRD_HUMAN	GABA-A_a4b2d_complex	CPI-CC032DC579F	ENSG00000187730	0.0	0.0	0.0	0.0	0.0	0.0	0.0	0.0	0.0	0.0
GABRD	O14764	True	GBRD_HUMAN	GABA-A_a4b3d_complex	CPI-CC07BC9E69C	ENSG00000187730	0.0	0.0	0.0	0.0	0.0	0.0	0.0	0.0	0.0	0.0
GABRD	O14764	True	GBRD_HUMAN	GABA-A_a4b3d_complex	CPI-CC0C87922CA	ENSG00000187730	0.0	0.0	0.0	0.0	0.0	0.0	0.0	0.0	0.0	0.0
GABRD	O14764	True	GBRD_HUMAN	GABA-A_a4b3d_complex	CPI-CC022A52952	ENSG00000187730	0.0	0.0	0.0	0.0	0.0	0.0	0.0	0.0	0.0	0.0
GABRD	O14764	True	GBRD_HUMAN	GABA-A_a4b3d_complex	CPI-CC03B91D668	ENSG00000187730	0.0	0.0	0.0	0.0	0.0	0.0	0.0	0.0	0.0	0.0
GABRD	O14764	True	GBRD_HUMAN	GABA-A_a4b3d_complex	CPI-CC01D6DB673	ENSG00000187730	0.0	0.0	0.0	0.0	0.0	0.0	0.0	0.0	0.0	0.0
GABRD	O14764	True	GBRD_HUMAN	GABA-A_a4b3d_complex	CPI-CC031EA2528	ENSG00000187730	0.0	0.0	0.0	0.0	0.0	0.0	0.0	0.0	0.0	0.0
GABRD	O14764	True	GBRD_HUMAN	GABA-A_a4b3d_complex	CPI-CC0BCCDDCB8	ENSG00000187730	0.0	0.0	0.0	0.0	0.0	0.0	0.0	0.0	0.0	0.0
GABRD	O14764	True	GBRD_HUMAN	GABA-A_a4b3d_complex	CPI-CC012A2C2D0	ENSG00000187730	0.0	0.0	0.0	0.0	0.0	0.0	0.0	0.0	0.0	0.0
GABRD	O14764	True	GBRD_HUMAN	GABA-A_a4b3d_complex	CPI-CC05D418280	ENSG00000187730	0.0	0.0	0.0	0.0	0.0	0.0	0.0	0.0	0.0	0.0
GABRD	O14764	True	GBRD_HUMAN	GABA-A_a4b3d_complex	CPI-CC0F34BDB6F	ENSG00000187730	0.0	0.0	0.0	0.0	0.0	0.0	0.0	0.0	0.0	0.0
GABRA5	P31644	True	GBRA5_HUMAN	GABA-A_a5b3g2S_complex	CPI-CC0836120E7	ENSG00000186297	0.0	0.0	0.0	0.0	0.0	0.0	0.0	0.0	0.033	0.0
GABRA5	P31644	True	GBRA5_HUMAN	GABA-A_a5b3g2S_complex	CPI-CC0A95EED6F	ENSG00000186297	0.0	0.0	0.0	0.0	0.0	0.0	0.0	0.0	0.033	0.0
GABRA5	P31644	True	GBRA5_HUMAN	GABA-A_a5b3g2S_complex	CPI-CC0D3BD85F0	ENSG00000186297	0.0	0.0	0.0	0.0	0.0	0.0	0.0	0.0	0.033	0.0
GABRA5	P31644	True	GBRA5_HUMAN	GABA-A_a5b3g2S_complex	CPI-CC0D7414489	ENSG00000186297	0.0	0.0	0.0	0.0	0.0	0.0	0.0	0.0	0.033	0.0
GABRA5	P31644	True	GBRA5_HUMAN	GABA-A_a5b3g2S_complex	CPI-CC08D008F7B	ENSG00000186297	0.0	0.0	0.0	0.0	0.0	0.0	0.0	0.0	0.033	0.0
GABRA5	P31644	True	GBRA5_HUMAN	GABA-A_a5b3g2S_complex	CPI-CC0C8FD4B3E	ENSG00000186297	0.0	0.0	0.0	0.0	0.0	0.0	0.0	0.0	0.033	0.0
GABRA5	P31644	True	GBRA5_HUMAN	GABA-A_a5b3g2S_complex	CPI-CC040C320D0	ENSG00000186297	0.0	0.0	0.0	0.0	0.0	0.0	0.0	0.0	0.033	0.0
GABRA5	P31644	True	GBRA5_HUMAN	GABA-A_a5b3g2S_complex	CPI-CC0F35FBFA4	ENSG00000186297	0.0	0.0	0.0	0.0	0.0	0.0	0.0	0.0	0.033	0.0
GABRA5	P31644	True	GBRA5_HUMAN	GABA-A_a5b3g2S_complex	CPI-CC0E1CB4EAF	ENSG00000186297	0.0	0.0	0.0	0.0	0.0	0.0	0.0	0.0	0.033	0.0
GABRA5	P31644	True	GBRA5_HUMAN	GABA-A_a5b3g2S_complex	CPI-CC06D75C64C	ENSG00000186297	0.0	0.0	0.0	0.0	0.0	0.0	0.0	0.0	0.033	0.0
GRIK1	P39086	True	GRIK1_HUMAN	Glutamate_Kainate_1_4_complex	CPI-CC00A1F0EC7	ENSG00000171189	0.0	0.0	0.0	0.0	0.0	0.0	0.0	0.0	0.033	0.0
GRIK1	P39086	True	GRIK1_HUMAN	Glutamate_Kainate_1_4_complex	CPI-CC08C4BCAED	ENSG00000171189	0.0	0.0	0.0	0.0	0.0	0.0	0.0	0.0	0.033	0.0
GRIK1	P39086	True	GRIK1_HUMAN	Glutamate_Kainate_1_4_complex	CPI-CC0924D1237	ENSG00000171189	0.0	0.0	0.0	0.0	0.0	0.0	0.0	0.0	0.033	0.0
GRIK1	P39086	True	GRIK1_HUMAN	Glutamate_Kainate_1_4_complex	CPI-CC0918CCE56	ENSG00000171189	0.0	0.0	0.0	0.0	0.0	0.0	0.0	0.0	0.033	0.0
GRIK1	P39086	True	GRIK1_HUMAN	Glutamate_Kainate_1_4_complex	CPI-CC007D5C2B3	ENSG00000171189	0.0	0.0	0.0	0.0	0.0	0.0	0.0	0.0	0.033	0.0
GRIK1	P39086	True	GRIK1_HUMAN	Glutamate_Kainate_1_4_complex	CPI-CC047030A36	ENSG00000171189	0.0	0.0	0.0	0.0	0.0	0.0	0.0	0.0	0.033	0.0
GRIK1	P39086	True	GRIK1_HUMAN	Glutamate_Kainate_1_4_complex	CPI-CC007CF847B	ENSG00000171189	0.0	0.0	0.0	0.0	0.0	0.0	0.0	0.0	0.033	0.0
GRIK1	P39086	True	GRIK1_HUMAN	Glutamate_Kainate_1_4_complex	CPI-CC05BFEA73C	ENSG00000171189	0.0	0.0	0.0	0.0	0.0	0.0	0.0	0.0	0.033	0.0
GRIK1	P39086	True	GRIK1_HUMAN	Glutamate_Kainate_1_4_complex	CPI-CC07909859C	ENSG00000171189	0.0	0.0	0.0	0.0	0.0	0.0	0.0	0.0	0.033	0.0
GRIK1	P39086	True	GRIK1_HUMAN	Glutamate_Kainate_1_4_complex	CPI-CC01450B2FA	ENSG00000171189	0.0	0.0	0.0	0.0	0.0	0.0	0.0	0.0	0.033	0.0
GRIK1	P39086	True	GRIK1_HUMAN	Glutamate_Kainate_1_5_complex	CPI-CC0ACAF2735	ENSG00000171189	0.0	0.0	0.0	0.0	0.0	0.0	0.0	0.0	0.033	0.0
GRIK1	P39086	True	GRIK1_HUMAN	Glutamate_Kainate_1_5_complex	CPI-CC00F486A57	ENSG00000171189	0.0	0.0	0.0	0.0	0.0	0.0	0.0	0.0	0.033	0.0
GRIK1	P39086	True	GRIK1_HUMAN	Glutamate_Kainate_1_5_complex	CPI-CC0C78F642C	ENSG00000171189	0.0	0.0	0.0	0.0	0.0	0.0	0.0	0.0	0.033	0.0
GRIK1	P39086	True	GRIK1_HUMAN	Glutamate_Kainate_1_5_complex	CPI-CC02BF19DCF	ENSG00000171189	0.0	0.0	0.0	0.0	0.0	0.0	0.0	0.0	0.033	0.0
GRIK1	P39086	True	GRIK1_HUMAN	Glutamate_Kainate_1_5_complex	CPI-CC096C28605	ENSG00000171189	0.0	0.0	0.0	0.0	0.0	0.0	0.0	0.0	0.033	0.0
GRIK1	P39086	True	GRIK1_HUMAN	Glutamate_Kainate_1_5_complex	CPI-CC0145A96BC	ENSG00000171189	0.0	0.0	0.0	0.0	0.0	0.0	0.0	0.0	0.033	0.0
GRIK1	P39086	True	GRIK1_HUMAN	Glutamate_Kainate_1_5_complex	CPI-CC08EE84AE8	ENSG00000171189	0.0	0.0	0.0	0.0	0.0	0.0	0.0	0.0	0.033	0.0
GRIK1	P39086	True	GRIK1_HUMAN	Glutamate_Kainate_1_5_complex	CPI-CC0DC1D35A7	ENSG00000171189	0.0	0.0	0.0	0.0	0.0	0.0	0.0	0.0	0.033	0.0
GRIK1	P39086	True	GRIK1_HUMAN	Glutamate_Kainate_1_5_complex	CPI-CC0A8308C2C	ENSG00000171189	0.0	0.0	0.0	0.0	0.0	0.0	0.0	0.0	0.033	0.0
GRIK1	P39086	True	GRIK1_HUMAN	Glutamate_Kainate_1_5_complex	CPI-CC0C4BEF4C8	ENSG00000171189	0.0	0.0	0.0	0.0	0.0	0.0	0.0	0.0	0.033	0.0
GRIK4	Q16099	True	GRIK4_HUMAN	Glutamate_Kainate_1_4_complex	CPI-CC00A1F0EC7	ENSG00000149403	0.0	0.0	0.0	0.0	0.0	0.0	0.0	0.0	0.033	0.0
GRIK4	Q16099	True	GRIK4_HUMAN	Glutamate_Kainate_1_4_complex	CPI-CC08C4BCAED	ENSG00000149403	0.0	0.0	0.0	0.0	0.0	0.0	0.0	0.0	0.033	0.0
GRIK4	Q16099	True	GRIK4_HUMAN	Glutamate_Kainate_1_4_complex	CPI-CC0924D1237	ENSG00000149403	0.0	0.0	0.0	0.0	0.0	0.0	0.0	0.0	0.033	0.0
GRIK4	Q16099	True	GRIK4_HUMAN	Glutamate_Kainate_1_4_complex	CPI-CC0918CCE56	ENSG00000149403	0.0	0.0	0.0	0.0	0.0	0.0	0.0	0.0	0.033	0.0
GRIK4	Q16099	True	GRIK4_HUMAN	Glutamate_Kainate_1_4_complex	CPI-CC007D5C2B3	ENSG00000149403	0.0	0.0	0.0	0.0	0.0	0.0	0.0	0.0	0.033	0.0
GRIK4	Q16099	True	GRIK4_HUMAN	Glutamate_Kainate_1_4_complex	CPI-CC047030A36	ENSG00000149403	0.0	0.0	0.0	0.0	0.0	0.0	0.0	0.0	0.033	0.0
GRIK4	Q16099	True	GRIK4_HUMAN	Glutamate_Kainate_1_4_complex	CPI-CC007CF847B	ENSG00000149403	0.0	0.0	0.0	0.0	0.0	0.0	0.0	0.0	0.033	0.0
GRIK4	Q16099	True	GRIK4_HUMAN	Glutamate_Kainate_1_4_complex	CPI-CC05BFEA73C	ENSG00000149403	0.0	0.0	0.0	0.0	0.0	0.0	0.0	0.0	0.033	0.0
GRIK4	Q16099	True	GRIK4_HUMAN	Glutamate_Kainate_1_4_complex	CPI-CC07909859C	ENSG00000149403	0.0	0.0	0.0	0.0	0.0	0.0	0.0	0.0	0.033	0.0
GRIK4	Q16099	True	GRIK4_HUMAN	Glutamate_Kainate_1_4_complex	CPI-CC01450B2FA	ENSG00000149403	0.0	0.0	0.0	0.0	0.0	0.0	0.0	0.0	0.033	0.0
GRIK4	Q16099	True	GRIK4_HUMAN	Glutamate_Kainate_2_4_complex	CPI-CC0476711B8	ENSG00000149403	0.0	0.221	0.0	0.0	0.103	0.0	0.0	0.0	0.034	0.137
GRIK4	Q16099	True	GRIK4_HUMAN	Glutamate_Kainate_2_4_complex	CPI-CC052F5C918	ENSG00000149403	0.0	0.221	0.0	0.0	0.103	0.0	0.0	0.0	0.034	0.137
GRIK4	Q16099	True	GRIK4_HUMAN	Glutamate_Kainate_2_4_complex	CPI-CC0D02A5FE5	ENSG00000149403	0.0	0.221	0.0	0.0	0.103	0.0	0.0	0.0	0.034	0.137
GRIK4	Q16099	True	GRIK4_HUMAN	Glutamate_Kainate_2_4_complex	CPI-CC0063E25BD	ENSG00000149403	0.0	0.221	0.0	0.0	0.103	0.0	0.0	0.0	0.034	0.137
GRIK4	Q16099	True	GRIK4_HUMAN	Glutamate_Kainate_2_4_complex	CPI-CC0BF385067	ENSG00000149403	0.0	0.221	0.0	0.0	0.103	0.0	0.0	0.0	0.034	0.137
GRIK4	Q16099	True	GRIK4_HUMAN	Glutamate_Kainate_2_4_complex	CPI-CC032282108	ENSG00000149403	0.0	0.221	0.0	0.0	0.103	0.0	0.0	0.0	0.034	0.137
GRIK4	Q16099	True	GRIK4_HUMAN	Glutamate_Kainate_2_4_complex	CPI-CC05A802EBC	ENSG00000149403	0.0	0.221	0.0	0.0	0.103	0.0	0.0	0.0	0.034	0.137
GRIK4	Q16099	True	GRIK4_HUMAN	Glutamate_Kainate_2_4_complex	CPI-CC0D4DE23C7	ENSG00000149403	0.0	0.221	0.0	0.0	0.103	0.0	0.0	0.0	0.034	0.137
GRIK4	Q16099	True	GRIK4_HUMAN	Glutamate_Kainate_2_4_complex	CPI-CC00CFD9E84	ENSG00000149403	0.0	0.221	0.0	0.0	0.103	0.0	0.0	0.0	0.034	0.137
GRIK4	Q16099	True	GRIK4_HUMAN	Glutamate_Kainate_2_4_complex	CPI-CC0ACDCA68F	ENSG00000149403	0.0	0.221	0.0	0.0	0.103	0.0	0.0	0.0	0.034	0.137
GRIK4	Q16099	True	GRIK4_HUMAN	Glutamate_Kainate_3_4_complex	CPI-CC0535DCAC1	ENSG00000149403	0.0	0.0	0.0	0.0	0.103	0.0	0.0	0.0	0.0	0.0
GRIK4	Q16099	True	GRIK4_HUMAN	Glutamate_Kainate_3_4_complex	CPI-CC0B7463256	ENSG00000149403	0.0	0.0	0.0	0.0	0.103	0.0	0.0	0.0	0.0	0.0
GRIK4	Q16099	True	GRIK4_HUMAN	Glutamate_Kainate_3_4_complex	CPI-CC0CA804C89	ENSG00000149403	0.0	0.0	0.0	0.0	0.103	0.0	0.0	0.0	0.0	0.0
GRIK4	Q16099	True	GRIK4_HUMAN	Glutamate_Kainate_3_4_complex	CPI-CC049F2ABCF	ENSG00000149403	0.0	0.0	0.0	0.0	0.103	0.0	0.0	0.0	0.0	0.0
GRIK4	Q16099	True	GRIK4_HUMAN	Glutamate_Kainate_3_4_complex	CPI-CC0C8B25F6D	ENSG00000149403	0.0	0.0	0.0	0.0	0.103	0.0	0.0	0.0	0.0	0.0
GRIK4	Q16099	True	GRIK4_HUMAN	Glutamate_Kainate_3_4_complex	CPI-CC00FD66B07	ENSG00000149403	0.0	0.0	0.0	0.0	0.103	0.0	0.0	0.0	0.0	0.0
GRIK4	Q16099	True	GRIK4_HUMAN	Glutamate_Kainate_3_4_complex	CPI-CC0160048A0	ENSG00000149403	0.0	0.0	0.0	0.0	0.103	0.0	0.0	0.0	0.0	0.0
GRIK4	Q16099	True	GRIK4_HUMAN	Glutamate_Kainate_3_4_complex	CPI-CC0B6964744	ENSG00000149403	0.0	0.0	0.0	0.0	0.103	0.0	0.0	0.0	0.0	0.0
GRIK4	Q16099	True	GRIK4_HUMAN	Glutamate_Kainate_3_4_complex	CPI-CC0C33FB78E	ENSG00000149403	0.0	0.0	0.0	0.0	0.103	0.0	0.0	0.0	0.0	0.0
GRIK4	Q16099	True	GRIK4_HUMAN	Glutamate_Kainate_3_4_complex	CPI-CC00939F2D1	ENSG00000149403	0.0	0.0	0.0	0.0	0.103	0.0	0.0	0.0	0.0	0.0
GRIK5	Q16478	True	GRIK5_HUMAN	Glutamate_Kainate_1_5_complex	CPI-CC0ACAF2735	ENSG00000105737	0.0	0.0	0.0	0.0	0.0	0.0	0.0	0.0	0.033	0.0
GRIK5	Q16478	True	GRIK5_HUMAN	Glutamate_Kainate_1_5_complex	CPI-CC00F486A57	ENSG00000105737	0.0	0.0	0.0	0.0	0.0	0.0	0.0	0.0	0.033	0.0
GRIK5	Q16478	True	GRIK5_HUMAN	Glutamate_Kainate_1_5_complex	CPI-CC0C78F642C	ENSG00000105737	0.0	0.0	0.0	0.0	0.0	0.0	0.0	0.0	0.033	0.0
GRIK5	Q16478	True	GRIK5_HUMAN	Glutamate_Kainate_1_5_complex	CPI-CC02BF19DCF	ENSG00000105737	0.0	0.0	0.0	0.0	0.0	0.0	0.0	0.0	0.033	0.0
GRIK5	Q16478	True	GRIK5_HUMAN	Glutamate_Kainate_1_5_complex	CPI-CC096C28605	ENSG00000105737	0.0	0.0	0.0	0.0	0.0	0.0	0.0	0.0	0.033	0.0
GRIK5	Q16478	True	GRIK5_HUMAN	Glutamate_Kainate_1_5_complex	CPI-CC0145A96BC	ENSG00000105737	0.0	0.0	0.0	0.0	0.0	0.0	0.0	0.0	0.033	0.0
GRIK5	Q16478	True	GRIK5_HUMAN	Glutamate_Kainate_1_5_complex	CPI-CC08EE84AE8	ENSG00000105737	0.0	0.0	0.0	0.0	0.0	0.0	0.0	0.0	0.033	0.0
GRIK5	Q16478	True	GRIK5_HUMAN	Glutamate_Kainate_1_5_complex	CPI-CC0DC1D35A7	ENSG00000105737	0.0	0.0	0.0	0.0	0.0	0.0	0.0	0.0	0.033	0.0
GRIK5	Q16478	True	GRIK5_HUMAN	Glutamate_Kainate_1_5_complex	CPI-CC0A8308C2C	ENSG00000105737	0.0	0.0	0.0	0.0	0.0	0.0	0.0	0.0	0.033	0.0
GRIK5	Q16478	True	GRIK5_HUMAN	Glutamate_Kainate_1_5_complex	CPI-CC0C4BEF4C8	ENSG00000105737	0.0	0.0	0.0	0.0	0.0	0.0	0.0	0.0	0.033	0.0
GRIK5	Q16478	True	GRIK5_HUMAN	Glutamate_Kainate_2_5_complex	CPI-CC04062A92F	ENSG00000105737	1.93	0.315	0.0	0.0	0.78	0.864	0.0	0.535	0.133	0.492
GRIK5	Q16478	True	GRIK5_HUMAN	Glutamate_Kainate_2_5_complex	CPI-CC0EAD8AFBF	ENSG00000105737	1.93	0.315	0.0	0.0	0.78	0.864	0.0	0.535	0.133	0.492
GRIK5	Q16478	True	GRIK5_HUMAN	Glutamate_Kainate_2_5_complex	CPI-CC033AC2E73	ENSG00000105737	1.93	0.315	0.0	0.0	0.78	0.864	0.0	0.535	0.133	0.492
GRIK5	Q16478	True	GRIK5_HUMAN	Glutamate_Kainate_2_5_complex	CPI-CC0E60351FF	ENSG00000105737	1.93	0.315	0.0	0.0	0.78	0.864	0.0	0.535	0.133	0.492
GRIK5	Q16478	True	GRIK5_HUMAN	Glutamate_Kainate_2_5_complex	CPI-CC0DB5AB2C4	ENSG00000105737	1.93	0.315	0.0	0.0	0.78	0.864	0.0	0.535	0.133	0.492
GRIK5	Q16478	True	GRIK5_HUMAN	Glutamate_Kainate_2_5_complex	CPI-CC08CAFBA94	ENSG00000105737	1.93	0.315	0.0	0.0	0.78	0.864	0.0	0.535	0.133	0.492
GRIK5	Q16478	True	GRIK5_HUMAN	Glutamate_Kainate_2_5_complex	CPI-CC086C2B918	ENSG00000105737	1.93	0.315	0.0	0.0	0.78	0.864	0.0	0.535	0.133	0.492
GRIK5	Q16478	True	GRIK5_HUMAN	Glutamate_Kainate_2_5_complex	CPI-CC0B810B839	ENSG00000105737	1.93	0.315	0.0	0.0	0.78	0.864	0.0	0.535	0.133	0.492
GRIK5	Q16478	True	GRIK5_HUMAN	Glutamate_Kainate_2_5_complex	CPI-CC0B415175C	ENSG00000105737	1.93	0.315	0.0	0.0	0.78	0.864	0.0	0.535	0.133	0.492
GRIK5	Q16478	True	GRIK5_HUMAN	Glutamate_Kainate_2_5_complex	CPI-CC0FF085B8B	ENSG00000105737	1.93	0.315	0.0	0.0	0.78	0.864	0.0	0.535	0.133	0.492
GRIK5	Q16478	True	GRIK5_HUMAN	Glutamate_Kainate_3_5_complex	CPI-CC093B33AB4	ENSG00000105737	0.0	0.0	0.0	0.0	0.115	0.0	0.0	0.0	0.0	0.0
GRIK5	Q16478	True	GRIK5_HUMAN	Glutamate_Kainate_3_5_complex	CPI-CC0699D36D3	ENSG00000105737	0.0	0.0	0.0	0.0	0.115	0.0	0.0	0.0	0.0	0.0
GRIK5	Q16478	True	GRIK5_HUMAN	Glutamate_Kainate_3_5_complex	CPI-CC03E04AA64	ENSG00000105737	0.0	0.0	0.0	0.0	0.115	0.0	0.0	0.0	0.0	0.0
GRIK5	Q16478	True	GRIK5_HUMAN	Glutamate_Kainate_3_5_complex	CPI-CC0CB231C91	ENSG00000105737	0.0	0.0	0.0	0.0	0.115	0.0	0.0	0.0	0.0	0.0
GRIK5	Q16478	True	GRIK5_HUMAN	Glutamate_Kainate_3_5_complex	CPI-CC0E5CBF38E	ENSG00000105737	0.0	0.0	0.0	0.0	0.115	0.0	0.0	0.0	0.0	0.0
GRIK5	Q16478	True	GRIK5_HUMAN	Glutamate_Kainate_3_5_complex	CPI-CC032B985F7	ENSG00000105737	0.0	0.0	0.0	0.0	0.115	0.0	0.0	0.0	0.0	0.0
GRIK5	Q16478	True	GRIK5_HUMAN	Glutamate_Kainate_3_5_complex	CPI-CC0E8B3C37F	ENSG00000105737	0.0	0.0	0.0	0.0	0.115	0.0	0.0	0.0	0.0	0.0
GRIK5	Q16478	True	GRIK5_HUMAN	Glutamate_Kainate_3_5_complex	CPI-CC0E3F34DEF	ENSG00000105737	0.0	0.0	0.0	0.0	0.115	0.0	0.0	0.0	0.0	0.0
GRIK5	Q16478	True	GRIK5_HUMAN	Glutamate_Kainate_3_5_complex	CPI-CC00605BE5F	ENSG00000105737	0.0	0.0	0.0	0.0	0.115	0.0	0.0	0.0	0.0	0.0
GRIK5	Q16478	True	GRIK5_HUMAN	Glutamate_Kainate_3_5_complex	CPI-CC0567FF312	ENSG00000105737	0.0	0.0	0.0	0.0	0.115	0.0	0.0	0.0	0.0	0.0
GRIK2	Q13002	True	GRIK2_HUMAN	Glutamate_Kainate_2_4_complex	CPI-CC0476711B8	ENSG00000164418	0.0	0.221	0.0	0.0	0.103	0.0	0.0	0.0	0.034	0.137
GRIK2	Q13002	True	GRIK2_HUMAN	Glutamate_Kainate_2_4_complex	CPI-CC052F5C918	ENSG00000164418	0.0	0.221	0.0	0.0	0.103	0.0	0.0	0.0	0.034	0.137
GRIK2	Q13002	True	GRIK2_HUMAN	Glutamate_Kainate_2_4_complex	CPI-CC0D02A5FE5	ENSG00000164418	0.0	0.221	0.0	0.0	0.103	0.0	0.0	0.0	0.034	0.137
GRIK2	Q13002	True	GRIK2_HUMAN	Glutamate_Kainate_2_4_complex	CPI-CC0063E25BD	ENSG00000164418	0.0	0.221	0.0	0.0	0.103	0.0	0.0	0.0	0.034	0.137
GRIK2	Q13002	True	GRIK2_HUMAN	Glutamate_Kainate_2_4_complex	CPI-CC0BF385067	ENSG00000164418	0.0	0.221	0.0	0.0	0.103	0.0	0.0	0.0	0.034	0.137
GRIK2	Q13002	True	GRIK2_HUMAN	Glutamate_Kainate_2_4_complex	CPI-CC032282108	ENSG00000164418	0.0	0.221	0.0	0.0	0.103	0.0	0.0	0.0	0.034	0.137
GRIK2	Q13002	True	GRIK2_HUMAN	Glutamate_Kainate_2_4_complex	CPI-CC05A802EBC	ENSG00000164418	0.0	0.221	0.0	0.0	0.103	0.0	0.0	0.0	0.034	0.137
GRIK2	Q13002	True	GRIK2_HUMAN	Glutamate_Kainate_2_4_complex	CPI-CC0D4DE23C7	ENSG00000164418	0.0	0.221	0.0	0.0	0.103	0.0	0.0	0.0	0.034	0.137
GRIK2	Q13002	True	GRIK2_HUMAN	Glutamate_Kainate_2_4_complex	CPI-CC00CFD9E84	ENSG00000164418	0.0	0.221	0.0	0.0	0.103	0.0	0.0	0.0	0.034	0.137
GRIK2	Q13002	True	GRIK2_HUMAN	Glutamate_Kainate_2_4_complex	CPI-CC0ACDCA68F	ENSG00000164418	0.0	0.221	0.0	0.0	0.103	0.0	0.0	0.0	0.034	0.137
GRIK2	Q13002	True	GRIK2_HUMAN	Glutamate_Kainate_2_5_complex	CPI-CC04062A92F	ENSG00000164418	1.93	0.315	0.0	0.0	0.78	0.864	0.0	0.535	0.133	0.492
GRIK2	Q13002	True	GRIK2_HUMAN	Glutamate_Kainate_2_5_complex	CPI-CC0EAD8AFBF	ENSG00000164418	1.93	0.315	0.0	0.0	0.78	0.864	0.0	0.535	0.133	0.492
GRIK2	Q13002	True	GRIK2_HUMAN	Glutamate_Kainate_2_5_complex	CPI-CC033AC2E73	ENSG00000164418	1.93	0.315	0.0	0.0	0.78	0.864	0.0	0.535	0.133	0.492
GRIK2	Q13002	True	GRIK2_HUMAN	Glutamate_Kainate_2_5_complex	CPI-CC0E60351FF	ENSG00000164418	1.93	0.315	0.0	0.0	0.78	0.864	0.0	0.535	0.133	0.492
GRIK2	Q13002	True	GRIK2_HUMAN	Glutamate_Kainate_2_5_complex	CPI-CC0DB5AB2C4	ENSG00000164418	1.93	0.315	0.0	0.0	0.78	0.864	0.0	0.535	0.133	0.492
GRIK2	Q13002	True	GRIK2_HUMAN	Glutamate_Kainate_2_5_complex	CPI-CC08CAFBA94	ENSG00000164418	1.93	0.315	0.0	0.0	0.78	0.864	0.0	0.535	0.133	0.492
GRIK2	Q13002	True	GRIK2_HUMAN	Glutamate_Kainate_2_5_complex	CPI-CC086C2B918	ENSG00000164418	1.93	0.315	0.0	0.0	0.78	0.864	0.0	0.535	0.133	0.492
GRIK2	Q13002	True	GRIK2_HUMAN	Glutamate_Kainate_2_5_complex	CPI-CC0B810B839	ENSG00000164418	1.93	0.315	0.0	0.0	0.78	0.864	0.0	0.535	0.133	0.492
GRIK2	Q13002	True	GRIK2_HUMAN	Glutamate_Kainate_2_5_complex	CPI-CC0B415175C	ENSG00000164418	1.93	0.315	0.0	0.0	0.78	0.864	0.0	0.535	0.133	0.492
GRIK2	Q13002	True	GRIK2_HUMAN	Glutamate_Kainate_2_5_complex	CPI-CC0FF085B8B	ENSG00000164418	1.93	0.315	0.0	0.0	0.78	0.864	0.0	0.535	0.133	0.492
GRIK3	Q13003	True	GRIK3_HUMAN	Glutamate_Kainate_3_4_complex	CPI-CC0535DCAC1	ENSG00000163873	0.0	0.0	0.0	0.0	0.103	0.0	0.0	0.0	0.0	0.0
GRIK3	Q13003	True	GRIK3_HUMAN	Glutamate_Kainate_3_4_complex	CPI-CC0B7463256	ENSG00000163873	0.0	0.0	0.0	0.0	0.103	0.0	0.0	0.0	0.0	0.0
GRIK3	Q13003	True	GRIK3_HUMAN	Glutamate_Kainate_3_4_complex	CPI-CC0CA804C89	ENSG00000163873	0.0	0.0	0.0	0.0	0.103	0.0	0.0	0.0	0.0	0.0
GRIK3	Q13003	True	GRIK3_HUMAN	Glutamate_Kainate_3_4_complex	CPI-CC049F2ABCF	ENSG00000163873	0.0	0.0	0.0	0.0	0.103	0.0	0.0	0.0	0.0	0.0
GRIK3	Q13003	True	GRIK3_HUMAN	Glutamate_Kainate_3_4_complex	CPI-CC0C8B25F6D	ENSG00000163873	0.0	0.0	0.0	0.0	0.103	0.0	0.0	0.0	0.0	0.0
GRIK3	Q13003	True	GRIK3_HUMAN	Glutamate_Kainate_3_4_complex	CPI-CC00FD66B07	ENSG00000163873	0.0	0.0	0.0	0.0	0.103	0.0	0.0	0.0	0.0	0.0
GRIK3	Q13003	True	GRIK3_HUMAN	Glutamate_Kainate_3_4_complex	CPI-CC0160048A0	ENSG00000163873	0.0	0.0	0.0	0.0	0.103	0.0	0.0	0.0	0.0	0.0
GRIK3	Q13003	True	GRIK3_HUMAN	Glutamate_Kainate_3_4_complex	CPI-CC0B6964744	ENSG00000163873	0.0	0.0	0.0	0.0	0.103	0.0	0.0	0.0	0.0	0.0
GRIK3	Q13003	True	GRIK3_HUMAN	Glutamate_Kainate_3_4_complex	CPI-CC0C33FB78E	ENSG00000163873	0.0	0.0	0.0	0.0	0.103	0.0	0.0	0.0	0.0	0.0
GRIK3	Q13003	True	GRIK3_HUMAN	Glutamate_Kainate_3_4_complex	CPI-CC00939F2D1	ENSG00000163873	0.0	0.0	0.0	0.0	0.103	0.0	0.0	0.0	0.0	0.0
GRIK3	Q13003	True	GRIK3_HUMAN	Glutamate_Kainate_3_5_complex	CPI-CC093B33AB4	ENSG00000163873	0.0	0.0	0.0	0.0	0.115	0.0	0.0	0.0	0.0	0.0
GRIK3	Q13003	True	GRIK3_HUMAN	Glutamate_Kainate_3_5_complex	CPI-CC0699D36D3	ENSG00000163873	0.0	0.0	0.0	0.0	0.115	0.0	0.0	0.0	0.0	0.0
GRIK3	Q13003	True	GRIK3_HUMAN	Glutamate_Kainate_3_5_complex	CPI-CC03E04AA64	ENSG00000163873	0.0	0.0	0.0	0.0	0.115	0.0	0.0	0.0	0.0	0.0
GRIK3	Q13003	True	GRIK3_HUMAN	Glutamate_Kainate_3_5_complex	CPI-CC0CB231C91	ENSG00000163873	0.0	0.0	0.0	0.0	0.115	0.0	0.0	0.0	0.0	0.0
GRIK3	Q13003	True	GRIK3_HUMAN	Glutamate_Kainate_3_5_complex	CPI-CC0E5CBF38E	ENSG00000163873	0.0	0.0	0.0	0.0	0.115	0.0	0.0	0.0	0.0	0.0
GRIK3	Q13003	True	GRIK3_HUMAN	Glutamate_Kainate_3_5_complex	CPI-CC032B985F7	ENSG00000163873	0.0	0.0	0.0	0.0	0.115	0.0	0.0	0.0	0.0	0.0
GRIK3	Q13003	True	GRIK3_HUMAN	Glutamate_Kainate_3_5_complex	CPI-CC0E8B3C37F	ENSG00000163873	0.0	0.0	0.0	0.0	0.115	0.0	0.0	0.0	0.0	0.0
GRIK3	Q13003	True	GRIK3_HUMAN	Glutamate_Kainate_3_5_complex	CPI-CC0E3F34DEF	ENSG00000163873	0.0	0.0	0.0	0.0	0.115	0.0	0.0	0.0	0.0	0.0
GRIK3	Q13003	True	GRIK3_HUMAN	Glutamate_Kainate_3_5_complex	CPI-CC00605BE5F	ENSG00000163873	0.0	0.0	0.0	0.0	0.115	0.0	0.0	0.0	0.0	0.0
GRIK3	Q13003	True	GRIK3_HUMAN	Glutamate_Kainate_3_5_complex	CPI-CC0567FF312	ENSG00000163873	0.0	0.0	0.0	0.0	0.115	0.0	0.0	0.0	0.0	0.0
GRIN1	Q05586	True	NMDZ1_HUMAN	Glutamate_NMDA_1_2A_complex	CPI-CC0456B9A93	ENSG00000176884	0.0	0.0	0.0	0.0	0.0	0.0	0.0	0.0	0.033	0.137
GRIN1	Q05586	True	NMDZ1_HUMAN	Glutamate_NMDA_1_2A_complex	CPI-CC0CE99AC11	ENSG00000176884	0.0	0.0	0.0	0.0	0.0	0.0	0.0	0.0	0.033	0.137
GRIN1	Q05586	True	NMDZ1_HUMAN	Glutamate_NMDA_1_2A_complex	CPI-CC0AC4592F2	ENSG00000176884	0.0	0.0	0.0	0.0	0.0	0.0	0.0	0.0	0.033	0.137
GRIN1	Q05586	True	NMDZ1_HUMAN	Glutamate_NMDA_1_2A_complex	CPI-CC06CC71FC3	ENSG00000176884	0.0	0.0	0.0	0.0	0.0	0.0	0.0	0.0	0.033	0.137
GRIN1	Q05586	True	NMDZ1_HUMAN	Glutamate_NMDA_1_2A_complex	CPI-CC06FC18E3A	ENSG00000176884	0.0	0.0	0.0	0.0	0.0	0.0	0.0	0.0	0.033	0.137
GRIN1	Q05586	True	NMDZ1_HUMAN	Glutamate_NMDA_1_2A_complex	CPI-CC0FE97618B	ENSG00000176884	0.0	0.0	0.0	0.0	0.0	0.0	0.0	0.0	0.033	0.137
GRIN1	Q05586	True	NMDZ1_HUMAN	Glutamate_NMDA_1_2A_complex	CPI-CC072B222EE	ENSG00000176884	0.0	0.0	0.0	0.0	0.0	0.0	0.0	0.0	0.033	0.137
GRIN1	Q05586	True	NMDZ1_HUMAN	Glutamate_NMDA_1_2A_complex	CPI-CC0DE59E92B	ENSG00000176884	0.0	0.0	0.0	0.0	0.0	0.0	0.0	0.0	0.033	0.137
GRIN1	Q05586	True	NMDZ1_HUMAN	Glutamate_NMDA_1_2A_complex	CPI-CC01CD69B71	ENSG00000176884	0.0	0.0	0.0	0.0	0.0	0.0	0.0	0.0	0.033	0.137
GRIN1	Q05586	True	NMDZ1_HUMAN	Glutamate_NMDA_1_2A_complex	CPI-CC064FD0FE9	ENSG00000176884	0.0	0.0	0.0	0.0	0.0	0.0	0.0	0.0	0.033	0.137
GRIN1	Q05586	True	NMDZ1_HUMAN	Glutamate_NMDA_1_2B_complex	CPI-CC0F0C48A55	ENSG00000176884	0.0	0.0	0.0	0.0	0.0	0.0	0.0	0.0	0.033	0.0
GRIN1	Q05586	True	NMDZ1_HUMAN	Glutamate_NMDA_1_2B_complex	CPI-CC05708A400	ENSG00000176884	0.0	0.0	0.0	0.0	0.0	0.0	0.0	0.0	0.033	0.0
GRIN1	Q05586	True	NMDZ1_HUMAN	Glutamate_NMDA_1_2B_complex	CPI-CC0DCE246DF	ENSG00000176884	0.0	0.0	0.0	0.0	0.0	0.0	0.0	0.0	0.033	0.0
GRIN1	Q05586	True	NMDZ1_HUMAN	Glutamate_NMDA_1_2B_complex	CPI-CC0E366FBD5	ENSG00000176884	0.0	0.0	0.0	0.0	0.0	0.0	0.0	0.0	0.033	0.0
GRIN1	Q05586	True	NMDZ1_HUMAN	Glutamate_NMDA_1_2B_complex	CPI-CC0664821F8	ENSG00000176884	0.0	0.0	0.0	0.0	0.0	0.0	0.0	0.0	0.033	0.0
GRIN1	Q05586	True	NMDZ1_HUMAN	Glutamate_NMDA_1_2B_complex	CPI-CC0B845D70B	ENSG00000176884	0.0	0.0	0.0	0.0	0.0	0.0	0.0	0.0	0.033	0.0
GRIN1	Q05586	True	NMDZ1_HUMAN	Glutamate_NMDA_1_2B_complex	CPI-CC01F565028	ENSG00000176884	0.0	0.0	0.0	0.0	0.0	0.0	0.0	0.0	0.033	0.0
GRIN1	Q05586	True	NMDZ1_HUMAN	Glutamate_NMDA_1_2B_complex	CPI-CC0C109D7DD	ENSG00000176884	0.0	0.0	0.0	0.0	0.0	0.0	0.0	0.0	0.033	0.0
GRIN1	Q05586	True	NMDZ1_HUMAN	Glutamate_NMDA_1_2B_complex	CPI-CC09EB70913	ENSG00000176884	0.0	0.0	0.0	0.0	0.0	0.0	0.0	0.0	0.033	0.0
GRIN1	Q05586	True	NMDZ1_HUMAN	Glutamate_NMDA_1_2B_complex	CPI-CC04A0FDD1C	ENSG00000176884	0.0	0.0	0.0	0.0	0.0	0.0	0.0	0.0	0.033	0.0
GRIN1	Q05586	True	NMDZ1_HUMAN	Glutamate_NMDA_1_2C_complex	CPI-CC09A13B23F	ENSG00000176884	0.0	0.0	0.0	0.0	0.0	0.0	0.0	0.0	0.033	0.137
GRIN1	Q05586	True	NMDZ1_HUMAN	Glutamate_NMDA_1_2C_complex	CPI-CC0FC2F01AB	ENSG00000176884	0.0	0.0	0.0	0.0	0.0	0.0	0.0	0.0	0.033	0.137
GRIN1	Q05586	True	NMDZ1_HUMAN	Glutamate_NMDA_1_2C_complex	CPI-CC0222B6286	ENSG00000176884	0.0	0.0	0.0	0.0	0.0	0.0	0.0	0.0	0.033	0.137
GRIN1	Q05586	True	NMDZ1_HUMAN	Glutamate_NMDA_1_2C_complex	CPI-CC036772033	ENSG00000176884	0.0	0.0	0.0	0.0	0.0	0.0	0.0	0.0	0.033	0.137
GRIN1	Q05586	True	NMDZ1_HUMAN	Glutamate_NMDA_1_2C_complex	CPI-CC05B3DB330	ENSG00000176884	0.0	0.0	0.0	0.0	0.0	0.0	0.0	0.0	0.033	0.137
GRIN1	Q05586	True	NMDZ1_HUMAN	Glutamate_NMDA_1_2C_complex	CPI-CC0F0E50ABC	ENSG00000176884	0.0	0.0	0.0	0.0	0.0	0.0	0.0	0.0	0.033	0.137
GRIN1	Q05586	True	NMDZ1_HUMAN	Glutamate_NMDA_1_2C_complex	CPI-CC01F8CA118	ENSG00000176884	0.0	0.0	0.0	0.0	0.0	0.0	0.0	0.0	0.033	0.137
GRIN1	Q05586	True	NMDZ1_HUMAN	Glutamate_NMDA_1_2C_complex	CPI-CC0AC55FB5B	ENSG00000176884	0.0	0.0	0.0	0.0	0.0	0.0	0.0	0.0	0.033	0.137
GRIN1	Q05586	True	NMDZ1_HUMAN	Glutamate_NMDA_1_2C_complex	CPI-CC0BB3C6CB3	ENSG00000176884	0.0	0.0	0.0	0.0	0.0	0.0	0.0	0.0	0.033	0.137
GRIN1	Q05586	True	NMDZ1_HUMAN	Glutamate_NMDA_1_2C_complex	CPI-CC00F5F0266	ENSG00000176884	0.0	0.0	0.0	0.0	0.0	0.0	0.0	0.0	0.033	0.137
GRIN2A	Q12879	True	NMDE1_HUMAN	Glutamate_NMDA_1_2A_complex	CPI-CC0456B9A93	ENSG00000183454	0.0	0.0	0.0	0.0	0.0	0.0	0.0	0.0	0.033	0.137
GRIN2A	Q12879	True	NMDE1_HUMAN	Glutamate_NMDA_1_2A_complex	CPI-CC0CE99AC11	ENSG00000183454	0.0	0.0	0.0	0.0	0.0	0.0	0.0	0.0	0.033	0.137
GRIN2A	Q12879	True	NMDE1_HUMAN	Glutamate_NMDA_1_2A_complex	CPI-CC0AC4592F2	ENSG00000183454	0.0	0.0	0.0	0.0	0.0	0.0	0.0	0.0	0.033	0.137
GRIN2A	Q12879	True	NMDE1_HUMAN	Glutamate_NMDA_1_2A_complex	CPI-CC06CC71FC3	ENSG00000183454	0.0	0.0	0.0	0.0	0.0	0.0	0.0	0.0	0.033	0.137
GRIN2A	Q12879	True	NMDE1_HUMAN	Glutamate_NMDA_1_2A_complex	CPI-CC06FC18E3A	ENSG00000183454	0.0	0.0	0.0	0.0	0.0	0.0	0.0	0.0	0.033	0.137
GRIN2A	Q12879	True	NMDE1_HUMAN	Glutamate_NMDA_1_2A_complex	CPI-CC0FE97618B	ENSG00000183454	0.0	0.0	0.0	0.0	0.0	0.0	0.0	0.0	0.033	0.137
GRIN2A	Q12879	True	NMDE1_HUMAN	Glutamate_NMDA_1_2A_complex	CPI-CC072B222EE	ENSG00000183454	0.0	0.0	0.0	0.0	0.0	0.0	0.0	0.0	0.033	0.137
GRIN2A	Q12879	True	NMDE1_HUMAN	Glutamate_NMDA_1_2A_complex	CPI-CC0DE59E92B	ENSG00000183454	0.0	0.0	0.0	0.0	0.0	0.0	0.0	0.0	0.033	0.137
GRIN2A	Q12879	True	NMDE1_HUMAN	Glutamate_NMDA_1_2A_complex	CPI-CC01CD69B71	ENSG00000183454	0.0	0.0	0.0	0.0	0.0	0.0	0.0	0.0	0.033	0.137
GRIN2A	Q12879	True	NMDE1_HUMAN	Glutamate_NMDA_1_2A_complex	CPI-CC064FD0FE9	ENSG00000183454	0.0	0.0	0.0	0.0	0.0	0.0	0.0	0.0	0.033	0.137
GRIN2B	Q13224	True	NMDE2_HUMAN	Glutamate_NMDA_1_2B_complex	CPI-CC0F0C48A55	ENSG00000273079	0.0	0.0	0.0	0.0	0.0	0.0	0.0	0.0	0.033	0.0
GRIN2B	Q13224	True	NMDE2_HUMAN	Glutamate_NMDA_1_2B_complex	CPI-CC05708A400	ENSG00000273079	0.0	0.0	0.0	0.0	0.0	0.0	0.0	0.0	0.033	0.0
GRIN2B	Q13224	True	NMDE2_HUMAN	Glutamate_NMDA_1_2B_complex	CPI-CC0DCE246DF	ENSG00000273079	0.0	0.0	0.0	0.0	0.0	0.0	0.0	0.0	0.033	0.0
GRIN2B	Q13224	True	NMDE2_HUMAN	Glutamate_NMDA_1_2B_complex	CPI-CC0E366FBD5	ENSG00000273079	0.0	0.0	0.0	0.0	0.0	0.0	0.0	0.0	0.033	0.0
GRIN2B	Q13224	True	NMDE2_HUMAN	Glutamate_NMDA_1_2B_complex	CPI-CC0664821F8	ENSG00000273079	0.0	0.0	0.0	0.0	0.0	0.0	0.0	0.0	0.033	0.0
GRIN2B	Q13224	True	NMDE2_HUMAN	Glutamate_NMDA_1_2B_complex	CPI-CC0B845D70B	ENSG00000273079	0.0	0.0	0.0	0.0	0.0	0.0	0.0	0.0	0.033	0.0
GRIN2B	Q13224	True	NMDE2_HUMAN	Glutamate_NMDA_1_2B_complex	CPI-CC01F565028	ENSG00000273079	0.0	0.0	0.0	0.0	0.0	0.0	0.0	0.0	0.033	0.0
GRIN2B	Q13224	True	NMDE2_HUMAN	Glutamate_NMDA_1_2B_complex	CPI-CC0C109D7DD	ENSG00000273079	0.0	0.0	0.0	0.0	0.0	0.0	0.0	0.0	0.033	0.0
GRIN2B	Q13224	True	NMDE2_HUMAN	Glutamate_NMDA_1_2B_complex	CPI-CC09EB70913	ENSG00000273079	0.0	0.0	0.0	0.0	0.0	0.0	0.0	0.0	0.033	0.0
GRIN2B	Q13224	True	NMDE2_HUMAN	Glutamate_NMDA_1_2B_complex	CPI-CC04A0FDD1C	ENSG00000273079	0.0	0.0	0.0	0.0	0.0	0.0	0.0	0.0	0.033	0.0
GRIN2C	Q14957	True	NMDE3_HUMAN	Glutamate_NMDA_1_2C_complex	CPI-CC09A13B23F	ENSG00000161509	0.0	0.0	0.0	0.0	0.0	0.0	0.0	0.0	0.033	0.137
GRIN2C	Q14957	True	NMDE3_HUMAN	Glutamate_NMDA_1_2C_complex	CPI-CC0FC2F01AB	ENSG00000161509	0.0	0.0	0.0	0.0	0.0	0.0	0.0	0.0	0.033	0.137
GRIN2C	Q14957	True	NMDE3_HUMAN	Glutamate_NMDA_1_2C_complex	CPI-CC0222B6286	ENSG00000161509	0.0	0.0	0.0	0.0	0.0	0.0	0.0	0.0	0.033	0.137
GRIN2C	Q14957	True	NMDE3_HUMAN	Glutamate_NMDA_1_2C_complex	CPI-CC036772033	ENSG00000161509	0.0	0.0	0.0	0.0	0.0	0.0	0.0	0.0	0.033	0.137
GRIN2C	Q14957	True	NMDE3_HUMAN	Glutamate_NMDA_1_2C_complex	CPI-CC05B3DB330	ENSG00000161509	0.0	0.0	0.0	0.0	0.0	0.0	0.0	0.0	0.033	0.137
GRIN2C	Q14957	True	NMDE3_HUMAN	Glutamate_NMDA_1_2C_complex	CPI-CC0F0E50ABC	ENSG00000161509	0.0	0.0	0.0	0.0	0.0	0.0	0.0	0.0	0.033	0.137
GRIN2C	Q14957	True	NMDE3_HUMAN	Glutamate_NMDA_1_2C_complex	CPI-CC01F8CA118	ENSG00000161509	0.0	0.0	0.0	0.0	0.0	0.0	0.0	0.0	0.033	0.137
GRIN2C	Q14957	True	NMDE3_HUMAN	Glutamate_NMDA_1_2C_complex	CPI-CC0AC55FB5B	ENSG00000161509	0.0	0.0	0.0	0.0	0.0	0.0	0.0	0.0	0.033	0.137
GRIN2C	Q14957	True	NMDE3_HUMAN	Glutamate_NMDA_1_2C_complex	CPI-CC0BB3C6CB3	ENSG00000161509	0.0	0.0	0.0	0.0	0.0	0.0	0.0	0.0	0.033	0.137
GRIN2C	Q14957	True	NMDE3_HUMAN	Glutamate_NMDA_1_2C_complex	CPI-CC00F5F0266	ENSG00000161509	0.0	0.0	0.0	0.0	0.0	0.0	0.0	0.0	0.033	0.137
KLRG1	Q96E93	False	KLRG1_HUMAN		CPI-SS0CC5DCE80	ENSG00000139187	0.0	0.279	0.0	0.0	0.0	0.153	0.0	0.0	0.257	0.325
CADM1	Q9BY67	False	CADM1_HUMAN		CPI-SS09C06644C	ENSG00000182985	5.048	5.073	3.562	2.258	4.967	5.096	4.98	3.933	4.607	4.752
CADM1	Q9BY67	False	CADM1_HUMAN		CPI-SS0C9696AAA	ENSG00000182985	5.048	5.073	3.562	2.258	4.967	5.096	4.98	3.933	4.607	4.752
NECTIN3	Q9NQS3	False	PVRL3_HUMAN		CPI-SS0B990492C	ENSG00000177707	1.962	1.111	3.702	2.244	1.304	0.741	0.0	0.993	1.873	1.549
NECTIN3	Q9NQS3	False	PVRL3_HUMAN		CPI-SS00550260E	ENSG00000177707	1.962	1.111	3.702	2.244	1.304	0.741	0.0	0.993	1.873	1.549
NECTIN3	Q9NQS3	False	PVRL3_HUMAN		CPI-SS0C5E9FBFB	ENSG00000177707	1.962	1.111	3.702	2.244	1.304	0.741	0.0	0.993	1.873	1.549
NECTIN3	Q9NQS3	False	PVRL3_HUMAN		CPI-SS02FBD007E	ENSG00000177707	1.962	1.111	3.702	2.244	1.304	0.741	0.0	0.993	1.873	1.549
CADM4	Q8NFZ8	False	CADM4_HUMAN		CPI-SS02D18D12B	ENSG00000105767	0.0	0.687	0.0	0.0	0.503	0.856	0.0	1.416	0.336	0.135
EPB41L1	Q9H4G0	False	E41L1_HUMAN		CPI-SS0B3829651	ENSG00000088367	0.0	0.695	3.435	0.0	1.101	0.539	0.0	1.552	0.639	0.568
SELE	P16581	False	LYAM2_HUMAN		CPI-SS0BDC04683	ENSG00000007908	0.0	0.0	0.0	0.0	0.0	0.0	0.0	0.394	0.0	0.0
SELE	P16581	False	LYAM2_HUMAN		CPI-SS0B111D2F5	ENSG00000007908	0.0	0.0	0.0	0.0	0.0	0.0	0.0	0.394	0.0	0.0
SELE	P16581	False	LYAM2_HUMAN		CPI-SS085C6A191	ENSG00000007908	0.0	0.0	0.0	0.0	0.0	0.0	0.0	0.394	0.0	0.0
SELE	P16581	False	LYAM2_HUMAN		CPI-SS06F83AE58	ENSG00000007908	0.0	0.0	0.0	0.0	0.0	0.0	0.0	0.394	0.0	0.0
ADGRG1	Q9Y653	False	AGRG1_HUMAN		CPI-SS0343DD0EE	ENSG00000205336	0.0	0.327	0.0	0.0	0.0	0.0	0.0	0.0	0.127	0.0
ADGRG1	Q9Y653	False	AGRG1_HUMAN		CPI-SS09C0B8677	ENSG00000205336	0.0	0.327	0.0	0.0	0.0	0.0	0.0	0.0	0.127	0.0
ADGRG6	Q86SQ4	False	AGRG6_HUMAN		CPI-SS015BF69EE	ENSG00000112414	0.0	0.103	0.0	0.0	0.496	0.413	0.0	3.402	0.07	0.145
ADGRG6	Q86SQ4	False	AGRG6_HUMAN		CPI-SS01771D11B	ENSG00000112414	0.0	0.103	0.0	0.0	0.496	0.413	0.0	3.402	0.07	0.145
ADGRG6	Q86SQ4	False	AGRG6_HUMAN		CPI-SS0AADAB219	ENSG00000112414	0.0	0.103	0.0	0.0	0.496	0.413	0.0	3.402	0.07	0.145
ADGRG6	Q86SQ4	False	AGRG6_HUMAN		CPI-SS06D2944B5	ENSG00000112414	0.0	0.103	0.0	0.0	0.496	0.413	0.0	3.402	0.07	0.145
ADGRG6	Q86SQ4	False	AGRG6_HUMAN		CPI-SS0924C61F1	ENSG00000112414	0.0	0.103	0.0	0.0	0.496	0.413	0.0	3.402	0.07	0.145
ADGRG6	Q86SQ4	False	AGRG6_HUMAN		CPI-SS0BBF93C62	ENSG00000112414	0.0	0.103	0.0	0.0	0.496	0.413	0.0	3.402	0.07	0.145
ADGRG6	Q86SQ4	False	AGRG6_HUMAN		CPI-SS0335C4DDE	ENSG00000112414	0.0	0.103	0.0	0.0	0.496	0.413	0.0	3.402	0.07	0.145
ADGRG6	Q86SQ4	False	AGRG6_HUMAN		CPI-SS0087B834D	ENSG00000112414	0.0	0.103	0.0	0.0	0.496	0.413	0.0	3.402	0.07	0.145
DSG2	Q14126	False	DSG2_HUMAN		CPI-SS06D13FCD3	ENSG00000046604	5.092	3.827	5.663	2.22	4.257	3.583	4.348	4.174	3.898	4.631
DSC3	Q14574	False	DSC3_HUMAN		CPI-SS0B6F0C894	ENSG00000134762	0.0	0.0	0.0	0.0	0.0	0.0	0.0	0.0	0.111	0.0
CELSR3	Q9NYQ7	False	CELR3_HUMAN		CPI-SS09491FBF4	ENSG00000008300	1.838	0.392	0.0	0.0	0.217	0.147	0.0	0.806	0.652	0.152
NRXN3	Q9HDB5	False	NRX3B_HUMAN		CPI-SS0D9DE7106	ENSG00000021645	0.0	0.64	0.0	0.0	1.202	0.735	0.0	0.908	0.876	0.738
NRXN3	Q9HDB5	False	NRX3B_HUMAN		CPI-SS0DD3733E8	ENSG00000021645	0.0	0.64	0.0	0.0	1.202	0.735	0.0	0.908	0.876	0.738
NRXN3	Q9HDB5	False	NRX3B_HUMAN		CPI-SS01A7DC3C1	ENSG00000021645	0.0	0.64	0.0	0.0	1.202	0.735	0.0	0.908	0.876	0.738
NRXN3	Q9HDB5	False	NRX3B_HUMAN		CPI-SS0180FFBED	ENSG00000021645	0.0	0.64	0.0	0.0	1.202	0.735	0.0	0.908	0.876	0.738
NRXN3	Q9HDB5	False	NRX3B_HUMAN		CPI-SS0EEFFA23C	ENSG00000021645	0.0	0.64	0.0	0.0	1.202	0.735	0.0	0.908	0.876	0.738
NRXN3	Q9HDB5	False	NRX3B_HUMAN		CPI-SS0C0329180	ENSG00000021645	0.0	0.64	0.0	0.0	1.202	0.735	0.0	0.908	0.876	0.738
NRXN3	Q9HDB5	False	NRX3B_HUMAN		CPI-SS0F97A06CD	ENSG00000021645	0.0	0.64	0.0	0.0	1.202	0.735	0.0	0.908	0.876	0.738
NRXN3	Q9HDB5	False	NRX3B_HUMAN		CPI-SS0731F750C	ENSG00000021645	0.0	0.64	0.0	0.0	1.202	0.735	0.0	0.908	0.876	0.738
NRXN3	Q9HDB5	False	NRX3B_HUMAN		CPI-SS0C12FCB93	ENSG00000021645	0.0	0.64	0.0	0.0	1.202	0.735	0.0	0.908	0.876	0.738
NRXN3	Q9HDB5	False	NRX3B_HUMAN		CPI-SS07FBAAD8D	ENSG00000021645	0.0	0.64	0.0	0.0	1.202	0.735	0.0	0.908	0.876	0.738
NRXN3	Q9HDB5	False	NRX3B_HUMAN		CPI-SS0F9118AB4	ENSG00000021645	0.0	0.64	0.0	0.0	1.202	0.735	0.0	0.908	0.876	0.738
NRXN3	Q9HDB5	False	NRX3B_HUMAN		CPI-SS0837C7966	ENSG00000021645	0.0	0.64	0.0	0.0	1.202	0.735	0.0	0.908	0.876	0.738
GJA1	P17302	False	CXA1_HUMAN		CPI-SS0C4261737	ENSG00000152661	1.686	4.017	5.685	0.0	4.773	5.136	4.689	5.371	4.927	4.035
GJA5	P36382	False	CXA5_HUMAN		CPI-SS024F36886	ENSG00000265107	0.0	0.0	0.0	0.0	0.108	0.145	0.0	0.0	0.0	0.0
GJA5	P36382	False	CXA5_HUMAN		CPI-SS0E7883ADC	ENSG00000265107	0.0	0.0	0.0	0.0	0.108	0.145	0.0	0.0	0.0	0.0
ITGAL	P20701	False	ITAL_HUMAN		CPI-SS0E9A581F8	ENSG00000005844	0.0	0.0	0.0	0.0	0.0	0.14	0.0	0.0	0.0	0.0
SPN	P16150	False	LEUK_HUMAN		CPI-SS09C4FCB90	ENSG00000197471	0.0	0.055	0.0	0.0	0.111	0.0	0.0	0.0	0.0	0.0
JAM3	Q9BX67	False	JAM3_HUMAN		CPI-SS087B53ABF	ENSG00000166086	0.0	1.713	0.0	0.0	1.194	1.043	4.246	1.235	2.502	1.155
CADM3	Q8N126	False	CADM3_HUMAN		CPI-SS00661A3A4	ENSG00000162706	1.819	0.104	0.0	0.0	0.103	0.0	0.0	0.477	0.142	0.0
NECTIN4	Q96NY8	False	PVRL4_HUMAN		CPI-SS01E0F2D2C	ENSG00000143217	0.0	0.053	0.0	0.0	0.0	0.0	0.0	0.0	0.0	0.0
F2R	P25116	False	PAR1_HUMAN		CPI-SS058209EC7	ENSG00000181104	0.0	0.858	0.0	4.126	1.599	1.398	0.0	1.695	0.847	1.075
F2RL2	O00254	False	PAR3_HUMAN		CPI-SS026335F55	ENSG00000164220	0.0	0.0	0.0	2.627	0.0	0.0	0.0	0.0	0.0	0.0
THBD	P07204	False	TRBM_HUMAN		CPI-SS09B583B3F	ENSG00000178726	0.0	0.864	0.0	0.0	0.837	0.905	0.0	0.485	0.165	0.332
ADORA1	P30542	False	AA1R_HUMAN		CPI-CS064B4FE21	ENSG00000163485	0.0	0.0	0.0	0.0	0.11	0.0	0.0	0.0	0.0	0.0
ADORA1	P30542	False	AA1R_HUMAN		CPI-CS0BCAA5227	ENSG00000163485	0.0	0.0	0.0	0.0	0.11	0.0	0.0	0.0	0.0	0.0
ADORA1	P30542	False	AA1R_HUMAN		CPI-CS0517F9783	ENSG00000163485	0.0	0.0	0.0	0.0	0.11	0.0	0.0	0.0	0.0	0.0
ADORA1	P30542	False	AA1R_HUMAN		CPI-CS0521FD886	ENSG00000163485	0.0	0.0	0.0	0.0	0.11	0.0	0.0	0.0	0.0	0.0
ADORA1	P30542	False	AA1R_HUMAN		CPI-SS026C7F8A2	ENSG00000163485	0.0	0.0	0.0	0.0	0.11	0.0	0.0	0.0	0.0	0.0
ADORA2A	P29274	False	AA2AR_HUMAN		CPI-CS056D84EB8	ENSG00000128271	0.0	0.0	0.0	0.0	0.0	0.138	0.0	0.0	0.0	0.0
ADORA2A	P29274	False	AA2AR_HUMAN		CPI-CS0FDA0F596	ENSG00000128271	0.0	0.0	0.0	0.0	0.0	0.138	0.0	0.0	0.0	0.0
ADORA2A	P29274	False	AA2AR_HUMAN		CPI-CS0F865E648	ENSG00000128271	0.0	0.0	0.0	0.0	0.0	0.138	0.0	0.0	0.0	0.0
ADORA2A	P29274	False	AA2AR_HUMAN		CPI-CS028B98B8F	ENSG00000128271	0.0	0.0	0.0	0.0	0.0	0.138	0.0	0.0	0.0	0.0
ADORA2A	P29274	False	AA2AR_HUMAN		CPI-SS0E90C46BC	ENSG00000128271	0.0	0.0	0.0	0.0	0.0	0.138	0.0	0.0	0.0	0.0
ADORA2B	P29275	False	AA2BR_HUMAN		CPI-CS05357F38C	ENSG00000170425	0.0	0.171	0.0	2.202	0.215	0.0	0.0	0.461	0.194	0.0
ADORA2B	P29275	False	AA2BR_HUMAN		CPI-CS016DD08B8	ENSG00000170425	0.0	0.171	0.0	2.202	0.215	0.0	0.0	0.461	0.194	0.0
ADORA2B	P29275	False	AA2BR_HUMAN		CPI-CS0D17EA793	ENSG00000170425	0.0	0.171	0.0	2.202	0.215	0.0	0.0	0.461	0.194	0.0
ADORA2B	P29275	False	AA2BR_HUMAN		CPI-CS0985F2C10	ENSG00000170425	0.0	0.171	0.0	2.202	0.215	0.0	0.0	0.461	0.194	0.0
ADORA2B	P29275	False	AA2BR_HUMAN		CPI-SS08C884E97	ENSG00000170425	0.0	0.171	0.0	2.202	0.215	0.0	0.0	0.461	0.194	0.0
ADRA2A	P08913	False	ADA2A_HUMAN		CPI-CS09EDD1969	ENSG00000150594	0.0	0.057	0.0	0.0	0.0	0.0	0.0	0.0	0.16	0.0
ADRA2A	P08913	False	ADA2A_HUMAN		CPI-CS00979A178	ENSG00000150594	0.0	0.057	0.0	0.0	0.0	0.0	0.0	0.0	0.16	0.0
ADRA2A	P08913	False	ADA2A_HUMAN		CPI-CS0AB9AD0C3	ENSG00000150594	0.0	0.057	0.0	0.0	0.0	0.0	0.0	0.0	0.16	0.0
ADRA2B	P18089	False	ADA2B_HUMAN		CPI-CS0B66F51DF	ENSG00000274286	0.0	0.0	0.0	0.0	0.0	0.0	0.0	0.48	0.0	0.0
ADRA2B	P18089	False	ADA2B_HUMAN		CPI-CS0CCD9D09E	ENSG00000274286	0.0	0.0	0.0	0.0	0.0	0.0	0.0	0.48	0.0	0.0
ADRA2B	P18089	False	ADA2B_HUMAN		CPI-CS07947C107	ENSG00000274286	0.0	0.0	0.0	0.0	0.0	0.0	0.0	0.48	0.0	0.0
ADRA2C	P18825	False	ADA2C_HUMAN		CPI-CS07E858C0F	ENSG00000184160	5.506	4.384	0.0	4.07	3.891	3.557	5.55	1.519	4.154	3.104
ADRA2C	P18825	False	ADA2C_HUMAN		CPI-CS0E52EA029	ENSG00000184160	5.506	4.384	0.0	4.07	3.891	3.557	5.55	1.519	4.154	3.104
ADRA2C	P18825	False	ADA2C_HUMAN		CPI-CS0D4E32D9D	ENSG00000184160	5.506	4.384	0.0	4.07	3.891	3.557	5.55	1.519	4.154	3.104
ADRB2	P07550	False	ADRB2_HUMAN		CPI-CS05E2B5099	ENSG00000169252	0.0	0.303	0.0	0.0	0.0	0.0	0.0	0.0	0.202	0.0
ADRB2	P07550	False	ADRB2_HUMAN		CPI-CS09B74556F	ENSG00000169252	0.0	0.303	0.0	0.0	0.0	0.0	0.0	0.0	0.202	0.0
ADRB2	P07550	False	ADRB2_HUMAN		CPI-CS09918B680	ENSG00000169252	0.0	0.303	0.0	0.0	0.0	0.0	0.0	0.0	0.202	0.0
MC1R	Q01726	False	MSHR_HUMAN		CPI-SS00BD8FF72	ENSG00000258839	0.0	0.0	0.0	0.0	0.106	0.274	0.0	0.0	0.094	0.166
PTPRS	Q13332	False	PTPRS_HUMAN		CPI-SS0593F278B	ENSG00000105426	2.15	3.166	3.382	0.0	4.187	2.997	4.921	2.106	3.657	3.839
PTPRS	Q13332	False	PTPRS_HUMAN		CPI-SS023656B4B	ENSG00000105426	2.15	3.166	3.382	0.0	4.187	2.997	4.921	2.106	3.657	3.839
PTPRS	Q13332	False	PTPRS_HUMAN		CPI-SS064D15A83	ENSG00000105426	2.15	3.166	3.382	0.0	4.187	2.997	4.921	2.106	3.657	3.839
PTPRS	Q13332	False	PTPRS_HUMAN		CPI-SS0DCD351AD	ENSG00000105426	2.15	3.166	3.382	0.0	4.187	2.997	4.921	2.106	3.657	3.839
PTPRS	Q13332	False	PTPRS_HUMAN		CPI-SS08968FFAE	ENSG00000105426	2.15	3.166	3.382	0.0	4.187	2.997	4.921	2.106	3.657	3.839
PTPRS	Q13332	False	PTPRS_HUMAN		CPI-SS05F136AA2	ENSG00000105426	2.15	3.166	3.382	0.0	4.187	2.997	4.921	2.106	3.657	3.839
CALCR	P30988	False	CALCR_HUMAN		CPI-SS00D9A2FD0	ENSG00000004948	0.0	0.298	0.0	0.0	0.538	0.145	0.0	0.0	0.141	0.337
CALCR	P30988	False	CALCR_HUMAN		CPI-SS07CF0C6E7	ENSG00000004948	0.0	0.298	0.0	0.0	0.538	0.145	0.0	0.0	0.141	0.337
CD74	P04233	False	HG2A_HUMAN		CPI-SS080C81D37	ENSG00000019582	0.0	0.124	0.0	2.372	0.097	0.33	0.0	0.523	0.399	0.337
PLXNA4	Q9HCM2	False	PLXA4_HUMAN		CPI-SS0CB6F5575	ENSG00000221866	0.0	0.052	0.0	0.0	0.11	0.135	0.0	0.0	0.896	0.15
PLXNA4	Q9HCM2	False	PLXA4_HUMAN		CPI-SS0DF830287	ENSG00000221866	0.0	0.052	0.0	0.0	0.11	0.135	0.0	0.0	0.896	0.15
SORL1	Q92673	False	SORL_HUMAN		CPI-SS07ACDDCD6	ENSG00000137642	1.731	1.526	3.239	0.0	2.051	1.407	3.412	3.331	1.257	1.713
TNFRSF21	O75509	False	TNR21_HUMAN		CPI-SS097A84265	ENSG00000146072	4.008	1.614	4.115	0.0	0.792	0.584	3.611	2.973	1.003	1.868
AR	P10275	False	ANDR_HUMAN		CPI-CS0EC7F7C75	ENSG00000169083	2.206	0.397	0.0	0.0	0.324	0.304	0.0	0.407	0.577	0.497
AR	P10275	False	ANDR_HUMAN		CPI-CS0D228AF4D	ENSG00000169083	2.206	0.397	0.0	0.0	0.324	0.304	0.0	0.407	0.577	0.497
AR	P10275	False	ANDR_HUMAN		CPI-CS039E9FE7F	ENSG00000169083	2.206	0.397	0.0	0.0	0.324	0.304	0.0	0.407	0.577	0.497
AR	P10275	False	ANDR_HUMAN		CPI-CS0BE6576AD	ENSG00000169083	2.206	0.397	0.0	0.0	0.324	0.304	0.0	0.407	0.577	0.497
AR	P10275	False	ANDR_HUMAN		CPI-CS0787D04B3	ENSG00000169083	2.206	0.397	0.0	0.0	0.324	0.304	0.0	0.407	0.577	0.497
VDR	P11473	False	VDR_HUMAN		CPI-CS01DAEDE79	ENSG00000111424	0.0	0.0	0.0	0.0	0.0	0.0	0.0	0.0	0.033	0.0
ESR2	Q92731	False	ESR2_HUMAN		CPI-CS0A04F7238	ENSG00000140009	0.0	0.107	0.0	0.0	0.492	0.0	4.687	0.0	0.23	0.0
GPER1	Q99527	False	GPER1_HUMAN		CPI-CS0B08AEA2D	ENSG00000164850	0.0	0.055	0.0	0.0	0.0	0.0	0.0	0.48	0.0	0.0
TEK	Q02763	False	TIE2_HUMAN		CPI-SS0DE9B07A8	ENSG00000120156	0.0	0.0	0.0	2.434	0.0	0.0	0.0	0.0	0.065	0.0
TEK	Q02763	False	TIE2_HUMAN		CPI-SS0BAB460FF	ENSG00000120156	0.0	0.0	0.0	2.434	0.0	0.0	0.0	0.0	0.065	0.0
TEK	Q02763	False	TIE2_HUMAN		CPI-SS0D89F86A7	ENSG00000120156	0.0	0.0	0.0	2.434	0.0	0.0	0.0	0.0	0.065	0.0
AGTR1	P30556	False	AGTR1_HUMAN		CPI-SS05996C8FD	ENSG00000144891	0.0	0.054	0.0	0.0	0.0	0.0	0.0	0.0	0.036	0.0
APLNR	P35414	False	APJ_HUMAN		CPI-SS08719F19E	ENSG00000134817	0.0	2.363	5.157	5.433	1.859	0.982	5.085	0.697	5.554	3.919
APLNR	P35414	False	APJ_HUMAN		CPI-SS086CB298F	ENSG00000134817	0.0	2.363	5.157	5.433	1.859	0.982	5.085	0.697	5.554	3.919
ABCA1	O95477	False	ABCA1_HUMAN		CPI-SS015B29D3F	ENSG00000165029	1.591	1.021	0.0	1.872	1.151	1.522	4.212	3.23	0.661	1.36
CNR1	P21554	False	CNR1_HUMAN		CPI-CS03629A52A	ENSG00000118432	0.0	0.265	0.0	0.0	0.333	0.571	0.0	0.0	0.069	0.692
CNR1	P21554	False	CNR1_HUMAN		CPI-CS007D418BE	ENSG00000118432	0.0	0.265	0.0	0.0	0.333	0.571	0.0	0.0	0.069	0.692
CNR2	P34972	False	CNR2_HUMAN		CPI-CS0C6F86DF5	ENSG00000188822	0.0	0.0	0.0	0.0	0.0	0.0	0.0	0.0	0.037	0.0
CNR2	P34972	False	CNR2_HUMAN		CPI-CS030959ED1	ENSG00000188822	0.0	0.0	0.0	0.0	0.0	0.0	0.0	0.0	0.037	0.0
GPR55	Q9Y2T6	False	GPR55_HUMAN		CPI-CS045C37E64	ENSG00000135898	0.0	0.0	0.0	0.0	0.184	0.0	0.0	0.0	0.061	0.156
GPR55	Q9Y2T6	False	GPR55_HUMAN		CPI-CS01F7D06F1	ENSG00000135898	0.0	0.0	0.0	0.0	0.184	0.0	0.0	0.0	0.061	0.156
NGFR	P08138	False	TNR16_HUMAN		CPI-SS0EDD4928A	ENSG00000064300	0.0	0.0	0.0	0.0	0.0	0.141	0.0	0.0	0.067	0.0
NGFR	P08138	False	TNR16_HUMAN		CPI-SS0E4E83C2E	ENSG00000064300	0.0	0.0	0.0	0.0	0.0	0.141	0.0	0.0	0.067	0.0
NGFR	P08138	False	TNR16_HUMAN		CPI-SS0AEAEEECB	ENSG00000064300	0.0	0.0	0.0	0.0	0.0	0.141	0.0	0.0	0.067	0.0
NGFR	P08138	False	TNR16_HUMAN		CPI-SS0AA76E0E4	ENSG00000064300	0.0	0.0	0.0	0.0	0.0	0.141	0.0	0.0	0.067	0.0
NTRK1	P04629	False	NTRK1_HUMAN		CPI-SS052127A00	ENSG00000198400	0.0	0.0	0.0	0.0	0.0	0.0	0.0	0.0	0.112	0.0
NTRK1	P04629	False	NTRK1_HUMAN		CPI-SS0BE3867AB	ENSG00000198400	0.0	0.0	0.0	0.0	0.0	0.0	0.0	0.0	0.112	0.0
SORT1	Q99523	False	SORT_HUMAN		CPI-SS0DD9B3D49	ENSG00000134243	0.0	0.885	3.619	0.0	1.435	1.439	3.793	1.857	0.954	0.67
SORT1	Q99523	False	SORT_HUMAN		CPI-SS09A36B221	ENSG00000134243	0.0	0.885	3.619	0.0	1.435	1.439	3.793	1.857	0.954	0.67
SORT1	Q99523	False	SORT_HUMAN		CPI-SS0A437E174	ENSG00000134243	0.0	0.885	3.619	0.0	1.435	1.439	3.793	1.857	0.954	0.67
SORT1	Q99523	False	SORT_HUMAN		CPI-SS02A53F29E	ENSG00000134243	0.0	0.885	3.619	0.0	1.435	1.439	3.793	1.857	0.954	0.67
BMPR1A	P36894	False	BMR1A_HUMAN		CPI-CS0569B9B91	ENSG00000107779	1.989	1.203	3.075	0.0	1.942	1.395	3.248	2.217	1.71	0.955
NTRK2	Q16620	False	NTRK2_HUMAN		CPI-SS0BA601DC4	ENSG00000148053	0.0	0.05	3.248	0.0	0.177	0.0	0.0	0.0	0.155	0.0
NTRK2	Q16620	False	NTRK2_HUMAN		CPI-SS0E3AA6B7B	ENSG00000148053	0.0	0.05	3.248	0.0	0.177	0.0	0.0	0.0	0.155	0.0
NTRK2	Q16620	False	NTRK2_HUMAN		CPI-SS093E05DD4	ENSG00000148053	0.0	0.05	3.248	0.0	0.177	0.0	0.0	0.0	0.155	0.0
NTRK2	Q16620	False	NTRK2_HUMAN		CPI-SS088C1035B	ENSG00000148053	0.0	0.05	3.248	0.0	0.177	0.0	0.0	0.0	0.155	0.0
NRXN1	Q9ULB1	False	NRX1A_HUMAN		CPI-SS084EA55C0	ENSG00000179915	1.859	0.888	0.0	0.0	0.637	1.159	0.0	0.508	0.503	1.341
NRXN1	Q9ULB1	False	NRX1A_HUMAN		CPI-SS09A6C048C	ENSG00000179915	1.859	0.888	0.0	0.0	0.637	1.159	0.0	0.508	0.503	1.341
NRXN1	Q9ULB1	False	NRX1A_HUMAN		CPI-SS0B880A155	ENSG00000179915	1.859	0.888	0.0	0.0	0.637	1.159	0.0	0.508	0.503	1.341
NRXN1	Q9ULB1	False	NRX1A_HUMAN		CPI-SS043D3630C	ENSG00000179915	1.859	0.888	0.0	0.0	0.637	1.159	0.0	0.508	0.503	1.341
NRXN1	Q9ULB1	False	NRX1A_HUMAN		CPI-SS0E5F8A5F7	ENSG00000179915	1.859	0.888	0.0	0.0	0.637	1.159	0.0	0.508	0.503	1.341
NRXN1	Q9ULB1	False	NRX1A_HUMAN		CPI-SS03466C597	ENSG00000179915	1.859	0.888	0.0	0.0	0.637	1.159	0.0	0.508	0.503	1.341
NRXN1	Q9ULB1	False	NRX1A_HUMAN		CPI-SS0D2DF7881	ENSG00000179915	1.859	0.888	0.0	0.0	0.637	1.159	0.0	0.508	0.503	1.341
NRXN1	Q9ULB1	False	NRX1A_HUMAN		CPI-SS0B360C289	ENSG00000179915	1.859	0.888	0.0	0.0	0.637	1.159	0.0	0.508	0.503	1.341
NRXN1	Q9ULB1	False	NRX1A_HUMAN		CPI-SS0613D0B62	ENSG00000179915	1.859	0.888	0.0	0.0	0.637	1.159	0.0	0.508	0.503	1.341
NRXN1	Q9ULB1	False	NRX1A_HUMAN		CPI-SS0FA378947	ENSG00000179915	1.859	0.888	0.0	0.0	0.637	1.159	0.0	0.508	0.503	1.341
NRXN1	Q9ULB1	False	NRX1A_HUMAN		CPI-SS0CCB5F46B	ENSG00000179915	1.859	0.888	0.0	0.0	0.637	1.159	0.0	0.508	0.503	1.341
NRXN2	P58401	False	NRX2B_HUMAN		CPI-SS0BF9265F0	ENSG00000110076	0.0	0.107	0.0	0.0	0.0	0.0	0.0	0.0	0.144	0.137
NRXN2	P58401	False	NRX2B_HUMAN		CPI-SS093707FE0	ENSG00000110076	0.0	0.107	0.0	0.0	0.0	0.0	0.0	0.0	0.144	0.137
NRXN2	P58401	False	NRX2B_HUMAN		CPI-SS0C1A7F44C	ENSG00000110076	0.0	0.107	0.0	0.0	0.0	0.0	0.0	0.0	0.144	0.137
NRXN2	P58401	False	NRX2B_HUMAN		CPI-SS0888FD8F7	ENSG00000110076	0.0	0.107	0.0	0.0	0.0	0.0	0.0	0.0	0.144	0.137
NRXN2	P58401	False	NRX2B_HUMAN		CPI-SS023A16921	ENSG00000110076	0.0	0.107	0.0	0.0	0.0	0.0	0.0	0.0	0.144	0.137
NRXN2	P58401	False	NRX2B_HUMAN		CPI-SS06157E5AF	ENSG00000110076	0.0	0.107	0.0	0.0	0.0	0.0	0.0	0.0	0.144	0.137
NRXN2	P58401	False	NRX2B_HUMAN		CPI-SS0CF0A8519	ENSG00000110076	0.0	0.107	0.0	0.0	0.0	0.0	0.0	0.0	0.144	0.137
NRXN2	P58401	False	NRX2B_HUMAN		CPI-SS0934535FF	ENSG00000110076	0.0	0.107	0.0	0.0	0.0	0.0	0.0	0.0	0.144	0.137
NRXN2	P58401	False	NRX2B_HUMAN		CPI-SS074EA7741	ENSG00000110076	0.0	0.107	0.0	0.0	0.0	0.0	0.0	0.0	0.144	0.137
NRXN2	P58401	False	NRX2B_HUMAN		CPI-SS0E988B9C0	ENSG00000110076	0.0	0.107	0.0	0.0	0.0	0.0	0.0	0.0	0.144	0.137
NRXN2	P58401	False	NRX2B_HUMAN		CPI-SS07C26C799	ENSG00000110076	0.0	0.107	0.0	0.0	0.0	0.0	0.0	0.0	0.144	0.137
ACKR2	O00590	False	ACKR2_HUMAN		CPI-SS010BB499F	ENSG00000144648	0.0	0.0	0.0	0.0	0.0	0.142	0.0	0.0	0.0	0.0
ACKR2	O00590	False	ACKR2_HUMAN		CPI-SS087BEB1C9	ENSG00000144648	0.0	0.0	0.0	0.0	0.0	0.142	0.0	0.0	0.0	0.0
DPP4	P27487	False	DPP4_HUMAN		CPI-SS0B1B18F2D	ENSG00000197635	0.0	0.058	0.0	0.0	0.0	0.0	0.0	1.351	0.099	0.285
CCR10	P46092	False	CCR10_HUMAN		CPI-SS0BFCF6B11	ENSG00000184451	0.0	0.28	0.0	2.155	0.409	0.0	0.0	0.0	0.167	0.822
CCR10	P46092	False	CCR10_HUMAN		CPI-SS0BCCA6596	ENSG00000184451	0.0	0.28	0.0	2.155	0.409	0.0	0.0	0.0	0.167	0.822
CXCR4	P61073	False	CXCR4_HUMAN		CPI-SS0A28DCA72	ENSG00000121966	2.412	3.616	0.0	0.0	4.225	4.006	0.0	2.741	3.517	1.993
CXCR4	P61073	False	CXCR4_HUMAN		CPI-SS0669CC233	ENSG00000121966	2.412	3.616	0.0	0.0	4.225	4.006	0.0	2.741	3.517	1.993
CCKBR	P32239	False	GASR_HUMAN		CPI-SS00AD71822	ENSG00000110148	2.615	3.76	3.223	0.0	4.629	4.866	3.396	3.835	1.919	3.357
RORA	P35398	False	RORA_HUMAN		CPI-CS06A0713BD	ENSG00000069667	2.003	0.381	3.103	2.024	1.528	1.364	3.956	1.867	0.945	0.907
RORA	P35398	False	RORA_HUMAN		CPI-CS0406B0B69	ENSG00000069667	2.003	0.381	3.103	2.024	1.528	1.364	3.956	1.867	0.945	0.907
RORA	P35398	False	RORA_HUMAN		CPI-CS0D81115C8	ENSG00000069667	2.003	0.381	3.103	2.024	1.528	1.364	3.956	1.867	0.945	0.907
RORA	P35398	False	RORA_HUMAN		CPI-CS06C6527F4	ENSG00000069667	2.003	0.381	3.103	2.024	1.528	1.364	3.956	1.867	0.945	0.907
RORC	P51449	False	RORG_HUMAN		CPI-CS0CDFC0C7D	ENSG00000143365	0.0	0.0	0.0	0.0	0.0	0.0	0.0	0.0	0.032	0.0
RORC	P51449	False	RORG_HUMAN		CPI-CS0F51152EA	ENSG00000143365	0.0	0.0	0.0	0.0	0.0	0.0	0.0	0.0	0.032	0.0
RORC	P51449	False	RORG_HUMAN		CPI-CS03D61E885	ENSG00000143365	0.0	0.0	0.0	0.0	0.0	0.0	0.0	0.0	0.032	0.0
RORC	P51449	False	RORG_HUMAN		CPI-CS0BEF10547	ENSG00000143365	0.0	0.0	0.0	0.0	0.0	0.0	0.0	0.0	0.032	0.0
NR1H2	P55055	False	NR1H2_HUMAN		CPI-CS086D3E39F	ENSG00000131408	1.86	1.678	4.575	2.485	2.079	1.375	0.0	1.389	1.87	1.64
NR1H3	Q13133	False	NR1H3_HUMAN		CPI-CS0DC57DE37	ENSG00000025434	0.0	0.616	4.157	0.0	0.99	0.752	0.0	0.904	0.896	0.628
ADGRB3	O60242	False	AGRB3_HUMAN		CPI-SS0F62347D4	ENSG00000135298	0.0	0.0	0.0	0.0	0.104	0.15	0.0	0.399	0.073	0.0
ADGRB3	O60242	False	AGRB3_HUMAN		CPI-SS0348885FD	ENSG00000135298	0.0	0.0	0.0	0.0	0.104	0.15	0.0	0.399	0.073	0.0
ADGRB3	O60242	False	AGRB3_HUMAN		CPI-SS035DE17DA	ENSG00000135298	0.0	0.0	0.0	0.0	0.104	0.15	0.0	0.399	0.073	0.0
C5AR1	P21730	False	C5AR1_HUMAN		CPI-SS00581282E	ENSG00000197405	0.0	0.062	0.0	0.0	0.111	0.0	0.0	0.0	0.0	0.0
CRHR2	Q13324	False	CRFR2_HUMAN		CPI-SS0E654708F	ENSG00000106113	0.0	0.053	0.0	0.0	0.091	0.0	0.0	0.0	0.032	0.0
PPARA	Q07869	False	PPARA_HUMAN		CPI-CS099F73A95	ENSG00000186951	0.0	0.761	3.384	2.085	0.938	1.059	0.0	0.923	0.632	0.479
PPARA	Q07869	False	PPARA_HUMAN		CPI-CS0259A0EB4	ENSG00000186951	0.0	0.761	3.384	2.085	0.938	1.059	0.0	0.923	0.632	0.479
PPARD	Q03181	False	PPARD_HUMAN		CPI-CS0D89E7C19	ENSG00000112033	0.0	0.257	0.0	0.0	0.107	0.559	0.0	0.481	0.368	0.157
PPARG	P37231	False	PPARG_HUMAN		CPI-CS0412B081A	ENSG00000132170	0.0	0.0	0.0	0.0	0.0	0.0	0.0	0.408	0.065	0.0
HHIP	Q96QV1	False	HHIP_HUMAN		CPI-SS055233B99	ENSG00000164161	0.0	0.0	3.305	0.0	0.0	0.0	0.0	0.0	0.27	0.0
HHIP	Q96QV1	False	HHIP_HUMAN		CPI-SS0F7A89A4F	ENSG00000164161	0.0	0.0	3.305	0.0	0.0	0.0	0.0	0.0	0.27	0.0
EDNRA	P25101	False	EDNRA_HUMAN		CPI-SS0D8632EB4	ENSG00000151617	0.0	0.0	3.937	0.0	0.101	0.138	0.0	2.049	0.287	0.0
EDNRA	P25101	False	EDNRA_HUMAN		CPI-SS03D5CBF55	ENSG00000151617	0.0	0.0	3.937	0.0	0.101	0.138	0.0	2.049	0.287	0.0
EDNRB	P24530	False	EDNRB_HUMAN		CPI-SS09B92F236	ENSG00000136160	0.0	0.272	4.112	0.0	0.545	0.397	0.0	0.0	0.95	0.326
EDNRB	P24530	False	EDNRB_HUMAN		CPI-SS0696491A3	ENSG00000136160	0.0	0.272	4.112	0.0	0.545	0.397	0.0	0.0	0.95	0.326
EPHA1	P21709	False	EPHA1_HUMAN		CPI-SS0FF49C823	ENSG00000146904	0.0	2.277	0.0	0.0	2.583	2.24	0.0	1.542	0.919	1.928
EPHA1	P21709	False	EPHA1_HUMAN		CPI-SS0B34CBA4B	ENSG00000146904	0.0	2.277	0.0	0.0	2.583	2.24	0.0	1.542	0.919	1.928
EPHA1	P21709	False	EPHA1_HUMAN		CPI-SS0222DF7B4	ENSG00000146904	0.0	2.277	0.0	0.0	2.583	2.24	0.0	1.542	0.919	1.928
EPHA1	P21709	False	EPHA1_HUMAN		CPI-SS05BB5902B	ENSG00000146904	0.0	2.277	0.0	0.0	2.583	2.24	0.0	1.542	0.919	1.928
EPHA1	P21709	False	EPHA1_HUMAN		CPI-SS04E33D0FB	ENSG00000146904	0.0	2.277	0.0	0.0	2.583	2.24	0.0	1.542	0.919	1.928
EPHA2	P29317	False	EPHA2_HUMAN		CPI-SS046F6F0C1	ENSG00000142627	1.619	1.779	0.0	4.224	2.712	2.386	3.188	1.475	2.106	1.625
EPHA2	P29317	False	EPHA2_HUMAN		CPI-SS08A54963F	ENSG00000142627	1.619	1.779	0.0	4.224	2.712	2.386	3.188	1.475	2.106	1.625
EPHA2	P29317	False	EPHA2_HUMAN		CPI-SS0CBCBBA83	ENSG00000142627	1.619	1.779	0.0	4.224	2.712	2.386	3.188	1.475	2.106	1.625
EPHA2	P29317	False	EPHA2_HUMAN		CPI-SS0475BE8ED	ENSG00000142627	1.619	1.779	0.0	4.224	2.712	2.386	3.188	1.475	2.106	1.625
EPHA2	P29317	False	EPHA2_HUMAN		CPI-SS09587DA63	ENSG00000142627	1.619	1.779	0.0	4.224	2.712	2.386	3.188	1.475	2.106	1.625
EPHA2	P29317	False	EPHA2_HUMAN		CPI-SS0087A3F67	ENSG00000142627	1.619	1.779	0.0	4.224	2.712	2.386	3.188	1.475	2.106	1.625
EPHA4	P54764	False	EPHA4_HUMAN		CPI-SS0EBFE1854	ENSG00000116106	4.304	1.97	3.051	0.0	2.811	2.08	4.305	1.813	1.706	1.835
EPHA4	P54764	False	EPHA4_HUMAN		CPI-SS0E63AB61E	ENSG00000116106	4.304	1.97	3.051	0.0	2.811	2.08	4.305	1.813	1.706	1.835
EPHA4	P54764	False	EPHA4_HUMAN		CPI-SS05B4EB419	ENSG00000116106	4.304	1.97	3.051	0.0	2.811	2.08	4.305	1.813	1.706	1.835
EPHA4	P54764	False	EPHA4_HUMAN		CPI-SS0659DBE72	ENSG00000116106	4.304	1.97	3.051	0.0	2.811	2.08	4.305	1.813	1.706	1.835
EPHA4	P54764	False	EPHA4_HUMAN		CPI-SS0FC01B947	ENSG00000116106	4.304	1.97	3.051	0.0	2.811	2.08	4.305	1.813	1.706	1.835
EPHA4	P54764	False	EPHA4_HUMAN		CPI-SS03446CB39	ENSG00000116106	4.304	1.97	3.051	0.0	2.811	2.08	4.305	1.813	1.706	1.835
EPHA4	P54764	False	EPHA4_HUMAN		CPI-SS087E0E3FB	ENSG00000116106	4.304	1.97	3.051	0.0	2.811	2.08	4.305	1.813	1.706	1.835
EPHA4	P54764	False	EPHA4_HUMAN		CPI-SS084B1ED25	ENSG00000116106	4.304	1.97	3.051	0.0	2.811	2.08	4.305	1.813	1.706	1.835
EPHA7	Q15375	False	EPHA7_HUMAN		CPI-SS03E450F99	ENSG00000135333	0.0	0.231	0.0	0.0	0.205	0.146	0.0	0.0	0.067	0.45
EPHA7	Q15375	False	EPHA7_HUMAN		CPI-SS01DCC7684	ENSG00000135333	0.0	0.231	0.0	0.0	0.205	0.146	0.0	0.0	0.067	0.45
EPHA7	Q15375	False	EPHA7_HUMAN		CPI-SS0D5DBB634	ENSG00000135333	0.0	0.231	0.0	0.0	0.205	0.146	0.0	0.0	0.067	0.45
EPHA7	Q15375	False	EPHA7_HUMAN		CPI-SS0F81DBF22	ENSG00000135333	0.0	0.231	0.0	0.0	0.205	0.146	0.0	0.0	0.067	0.45
EPHA7	Q15375	False	EPHA7_HUMAN		CPI-SS028688B7B	ENSG00000135333	0.0	0.231	0.0	0.0	0.205	0.146	0.0	0.0	0.067	0.45
EPHB2	P29323	False	EPHB2_HUMAN		CPI-SS068ACD209	ENSG00000133216	1.456	0.645	3.767	0.0	0.993	0.265	0.0	2.031	1.178	1.517
EPHB2	P29323	False	EPHB2_HUMAN		CPI-SS06E797E50	ENSG00000133216	1.456	0.645	3.767	0.0	0.993	0.265	0.0	2.031	1.178	1.517
EPHB2	P29323	False	EPHB2_HUMAN		CPI-SS0ECC9DF3E	ENSG00000133216	1.456	0.645	3.767	0.0	0.993	0.265	0.0	2.031	1.178	1.517
EPHB2	P29323	False	EPHB2_HUMAN		CPI-SS0ECCB4382	ENSG00000133216	1.456	0.645	3.767	0.0	0.993	0.265	0.0	2.031	1.178	1.517
EPHB1	P54762	False	EPHB1_HUMAN		CPI-SS03C7D1520	ENSG00000154928	0.0	0.212	0.0	0.0	0.214	0.275	4.389	0.0	0.248	0.466
EPHB1	P54762	False	EPHB1_HUMAN		CPI-SS0BFD8E056	ENSG00000154928	0.0	0.212	0.0	0.0	0.214	0.275	4.389	0.0	0.248	0.466
EPHB1	P54762	False	EPHB1_HUMAN		CPI-SS0CE96B837	ENSG00000154928	0.0	0.212	0.0	0.0	0.214	0.275	4.389	0.0	0.248	0.466
EPHB3	P54753	False	EPHB3_HUMAN		CPI-SS0C2003B74	ENSG00000182580	0.0	1.85	0.0	0.0	1.669	1.832	0.0	0.462	2.492	2.178
EPHB3	P54753	False	EPHB3_HUMAN		CPI-SS082ABF1EA	ENSG00000182580	0.0	1.85	0.0	0.0	1.669	1.832	0.0	0.462	2.492	2.178
EPHB3	P54753	False	EPHB3_HUMAN		CPI-SS01BBAD475	ENSG00000182580	0.0	1.85	0.0	0.0	1.669	1.832	0.0	0.462	2.492	2.178
EPHB4	P54760	False	EPHB4_HUMAN		CPI-SS09D9D6811	ENSG00000196411	0.0	1.784	3.327	0.0	2.273	1.365	3.5	1.689	1.716	1.835
EPHB4	P54760	False	EPHB4_HUMAN		CPI-SS08D0F9109	ENSG00000196411	0.0	1.784	3.327	0.0	2.273	1.365	3.5	1.689	1.716	1.835
EPHB4	P54760	False	EPHB4_HUMAN		CPI-SS0F6AA700E	ENSG00000196411	0.0	1.784	3.327	0.0	2.273	1.365	3.5	1.689	1.716	1.835
EPHB6	O15197	False	EPHB6_HUMAN		CPI-SS040D3C47C	ENSG00000106123	3.57	0.588	3.677	0.0	1.182	0.833	3.173	2.176	0.702	0.883
EPHB6	O15197	False	EPHB6_HUMAN		CPI-SS05ABE6795	ENSG00000106123	3.57	0.588	3.677	0.0	1.182	0.833	3.173	2.176	0.702	0.883
EPHB6	O15197	False	EPHB6_HUMAN		CPI-SS0A39F4895	ENSG00000106123	3.57	0.588	3.677	0.0	1.182	0.833	3.173	2.176	0.702	0.883
EGFR	P00533	False	EGFR_HUMAN		CPI-SS09947DDD9	ENSG00000146648	0.0	0.212	0.0	0.0	0.0	0.176	0.0	0.427	0.104	0.0
EGFR	P00533	False	EGFR_HUMAN		CPI-SS09B2ACA25	ENSG00000146648	0.0	0.212	0.0	0.0	0.0	0.176	0.0	0.427	0.104	0.0
EGFR	P00533	False	EGFR_HUMAN		CPI-SS07E5C3060	ENSG00000146648	0.0	0.212	0.0	0.0	0.0	0.176	0.0	0.427	0.104	0.0
ERBB3	P21860	False	ERBB3_HUMAN		CPI-SS02B906C26	ENSG00000065361	2.226	2.629	0.0	0.0	2.903	2.291	3.723	3.193	1.04	1.298
ERBB3	P21860	False	ERBB3_HUMAN		CPI-SS053613259	ENSG00000065361	2.226	2.629	0.0	0.0	2.903	2.291	3.723	3.193	1.04	1.298
ERBB4	Q15303	False	ERBB4_HUMAN		CPI-SS060B846D1	ENSG00000178568	1.899	0.881	2.88	0.0	1.007	0.887	0.0	3.174	0.518	0.776
ERBB4	Q15303	False	ERBB4_HUMAN		CPI-SS0BD5C2A23	ENSG00000178568	1.899	0.881	2.88	0.0	1.007	0.887	0.0	3.174	0.518	0.776
ERBB4	Q15303	False	ERBB4_HUMAN		CPI-SS0E063192D	ENSG00000178568	1.899	0.881	2.88	0.0	1.007	0.887	0.0	3.174	0.518	0.776
ERBB4	Q15303	False	ERBB4_HUMAN		CPI-SS0D5E30C6C	ENSG00000178568	1.899	0.881	2.88	0.0	1.007	0.887	0.0	3.174	0.518	0.776
ERBB4	Q15303	False	ERBB4_HUMAN		CPI-SS0627D0E22	ENSG00000178568	1.899	0.881	2.88	0.0	1.007	0.887	0.0	3.174	0.518	0.776
ERBB2	P04626	False	ERBB2_HUMAN		CPI-SS03E7FB333	ENSG00000141736	4.993	1.507	0.0	0.0	1.797	1.257	4.735	3.564	1.206	1.751
FGFR2	P21802	False	FGFR2_HUMAN		CPI-SS04A97448D	ENSG00000066468	0.0	1.425	4.815	0.0	1.878	1.538	3.223	3.006	2.137	1.677
FGFR2	P21802	False	FGFR2_HUMAN		CPI-SS0AECC113F	ENSG00000066468	0.0	1.425	4.815	0.0	1.878	1.538	3.223	3.006	2.137	1.677
FGFR2	P21802	False	FGFR2_HUMAN		CPI-SS05A94DE17	ENSG00000066468	0.0	1.425	4.815	0.0	1.878	1.538	3.223	3.006	2.137	1.677
FGFR2	P21802	False	FGFR2_HUMAN		CPI-SS09D21167E	ENSG00000066468	0.0	1.425	4.815	0.0	1.878	1.538	3.223	3.006	2.137	1.677
FGFR2	P21802	False	FGFR2_HUMAN		CPI-SS06D341996	ENSG00000066468	0.0	1.425	4.815	0.0	1.878	1.538	3.223	3.006	2.137	1.677
FGFR2	P21802	False	FGFR2_HUMAN		CPI-SS0E928B8C8	ENSG00000066468	0.0	1.425	4.815	0.0	1.878	1.538	3.223	3.006	2.137	1.677
FGFR1	P11362	False	FGFR1_HUMAN		CPI-SS0755A26DD	ENSG00000077782	4.091	3.815	4.2	5.08	4.603	4.413	4.092	4.787	4.218	2.796
FGFR1	P11362	False	FGFR1_HUMAN		CPI-SS01F67987A	ENSG00000077782	4.091	3.815	4.2	5.08	4.603	4.413	4.092	4.787	4.218	2.796
FGFR1	P11362	False	FGFR1_HUMAN		CPI-SS0FFB9E01B	ENSG00000077782	4.091	3.815	4.2	5.08	4.603	4.413	4.092	4.787	4.218	2.796
FGFR1	P11362	False	FGFR1_HUMAN		CPI-SS05632AB58	ENSG00000077782	4.091	3.815	4.2	5.08	4.603	4.413	4.092	4.787	4.218	2.796
FGFR3	P22607	False	FGFR3_HUMAN		CPI-SS015819E65	ENSG00000068078	3.4	1.441	2.83	0.0	1.585	1.017	3.003	2.242	1.232	1.461
FGFR3	P22607	False	FGFR3_HUMAN		CPI-SS0BC9F7E9E	ENSG00000068078	3.4	1.441	2.83	0.0	1.585	1.017	3.003	2.242	1.232	1.461
FGFR3	P22607	False	FGFR3_HUMAN		CPI-SS0D636A374	ENSG00000068078	3.4	1.441	2.83	0.0	1.585	1.017	3.003	2.242	1.232	1.461
FGFR3	P22607	False	FGFR3_HUMAN		CPI-SS0696C2B28	ENSG00000068078	3.4	1.441	2.83	0.0	1.585	1.017	3.003	2.242	1.232	1.461
FGFR3	P22607	False	FGFR3_HUMAN		CPI-SS0CFABB69A	ENSG00000068078	3.4	1.441	2.83	0.0	1.585	1.017	3.003	2.242	1.232	1.461
FGFR4	P22455	False	FGFR4_HUMAN		CPI-SS0D9366D11	ENSG00000160867	1.913	0.706	0.0	0.0	1.371	1.189	0.0	3.628	1.223	0.153
FGFR4	P22455	False	FGFR4_HUMAN		CPI-SS008FB916C	ENSG00000160867	1.913	0.706	0.0	0.0	1.371	1.189	0.0	3.628	1.223	0.153
FGFR4	P22455	False	FGFR4_HUMAN		CPI-SS001D9549D	ENSG00000160867	1.913	0.706	0.0	0.0	1.371	1.189	0.0	3.628	1.223	0.153
AGRN	O00468	False	AGRIN_HUMAN		CPI-SS0C21302BC	ENSG00000188157	0.0	0.896	4.287	4.075	1.266	1.668	3.383	4.565	1.445	0.51
ADGRL1	O94910	False	AGRL1_HUMAN		CPI-SS0813792B7	ENSG00000072071	2.152	1.266	3.401	0.0	1.927	1.644	3.574	2.729	1.545	1.131
ADGRL1	O94910	False	AGRL1_HUMAN		CPI-CS007F1C612	ENSG00000072071	2.152	1.266	3.401	0.0	1.927	1.644	3.574	2.729	1.545	1.131
ADGRL1	O94910	False	AGRL1_HUMAN		CPI-CS0C8B4ED97	ENSG00000072071	2.152	1.266	3.401	0.0	1.927	1.644	3.574	2.729	1.545	1.131
ADGRL1	O94910	False	AGRL1_HUMAN		CPI-SS008E98D3E	ENSG00000072071	2.152	1.266	3.401	0.0	1.927	1.644	3.574	2.729	1.545	1.131
ADGRL1	O94910	False	AGRL1_HUMAN		CPI-CS04534E61E	ENSG00000072071	2.152	1.266	3.401	0.0	1.927	1.644	3.574	2.729	1.545	1.131
ADGRL1	O94910	False	AGRL1_HUMAN		CPI-CS0B24464AF	ENSG00000072071	2.152	1.266	3.401	0.0	1.927	1.644	3.574	2.729	1.545	1.131
ADGRL1	O94910	False	AGRL1_HUMAN		CPI-SS019D9440E	ENSG00000072071	2.152	1.266	3.401	0.0	1.927	1.644	3.574	2.729	1.545	1.131
ADGRL1	O94910	False	AGRL1_HUMAN		CPI-SS0B0B67CA2	ENSG00000072071	2.152	1.266	3.401	0.0	1.927	1.644	3.574	2.729	1.545	1.131
ADGRL1	O94910	False	AGRL1_HUMAN		CPI-SS05E4F3F47	ENSG00000072071	2.152	1.266	3.401	0.0	1.927	1.644	3.574	2.729	1.545	1.131
ADGRL1	O94910	False	AGRL1_HUMAN		CPI-SS085E3E37F	ENSG00000072071	2.152	1.266	3.401	0.0	1.927	1.644	3.574	2.729	1.545	1.131
ADGRL1	O94910	False	AGRL1_HUMAN		CPI-SS09159B142	ENSG00000072071	2.152	1.266	3.401	0.0	1.927	1.644	3.574	2.729	1.545	1.131
ADGRL1	O94910	False	AGRL1_HUMAN		CPI-SS04FD52559	ENSG00000072071	2.152	1.266	3.401	0.0	1.927	1.644	3.574	2.729	1.545	1.131
ADGRL1	O94910	False	AGRL1_HUMAN		CPI-SS0EC12EAD9	ENSG00000072071	2.152	1.266	3.401	0.0	1.927	1.644	3.574	2.729	1.545	1.131
ADGRL3	Q9HAR2	False	AGRL3_HUMAN		CPI-SS0430C8A78	ENSG00000150471	1.829	0.562	0.0	0.0	0.732	0.522	0.0	1.48	0.665	1.093
ADGRL3	Q9HAR2	False	AGRL3_HUMAN		CPI-CS059C42E4B	ENSG00000150471	1.829	0.562	0.0	0.0	0.732	0.522	0.0	1.48	0.665	1.093
ADGRL3	Q9HAR2	False	AGRL3_HUMAN		CPI-SS0474E1C15	ENSG00000150471	1.829	0.562	0.0	0.0	0.732	0.522	0.0	1.48	0.665	1.093
ADGRL3	Q9HAR2	False	AGRL3_HUMAN		CPI-SS052641D5A	ENSG00000150471	1.829	0.562	0.0	0.0	0.732	0.522	0.0	1.48	0.665	1.093
ADGRL3	Q9HAR2	False	AGRL3_HUMAN		CPI-CS0D62B1695	ENSG00000150471	1.829	0.562	0.0	0.0	0.732	0.522	0.0	1.48	0.665	1.093
ADGRL3	Q9HAR2	False	AGRL3_HUMAN		CPI-SS038A612D7	ENSG00000150471	1.829	0.562	0.0	0.0	0.732	0.522	0.0	1.48	0.665	1.093
ADGRL3	Q9HAR2	False	AGRL3_HUMAN		CPI-SS0BCB3D402	ENSG00000150471	1.829	0.562	0.0	0.0	0.732	0.522	0.0	1.48	0.665	1.093
ADGRL3	Q9HAR2	False	AGRL3_HUMAN		CPI-SS0EA023E51	ENSG00000150471	1.829	0.562	0.0	0.0	0.732	0.522	0.0	1.48	0.665	1.093
ADGRL3	Q9HAR2	False	AGRL3_HUMAN		CPI-SS01F00A48A	ENSG00000150471	1.829	0.562	0.0	0.0	0.732	0.522	0.0	1.48	0.665	1.093
ADGRL3	Q9HAR2	False	AGRL3_HUMAN		CPI-SS0F6BE4D47	ENSG00000150471	1.829	0.562	0.0	0.0	0.732	0.522	0.0	1.48	0.665	1.093
ADGRL2	O95490	False	AGRL2_HUMAN		CPI-SS08BFFB96E	ENSG00000117114	1.74	1.995	3.257	0.0	2.756	2.347	4.11	2.684	2.397	2.532
ADGRL2	O95490	False	AGRL2_HUMAN		CPI-CS049AAD8F5	ENSG00000117114	1.74	1.995	3.257	0.0	2.756	2.347	4.11	2.684	2.397	2.532
ADGRL2	O95490	False	AGRL2_HUMAN		CPI-SS083BB1EB3	ENSG00000117114	1.74	1.995	3.257	0.0	2.756	2.347	4.11	2.684	2.397	2.532
ADGRL2	O95490	False	AGRL2_HUMAN		CPI-SS021718DBF	ENSG00000117114	1.74	1.995	3.257	0.0	2.756	2.347	4.11	2.684	2.397	2.532
ADGRL2	O95490	False	AGRL2_HUMAN		CPI-SS075F456AF	ENSG00000117114	1.74	1.995	3.257	0.0	2.756	2.347	4.11	2.684	2.397	2.532
ADGRL2	O95490	False	AGRL2_HUMAN		CPI-SS0FD44484F	ENSG00000117114	1.74	1.995	3.257	0.0	2.756	2.347	4.11	2.684	2.397	2.532
GABBR1	Q9UBS5	False	GABR1_HUMAN		CPI-CS0CE0C5AF0	ENSG00000204681	2.139	0.742	3.361	0.0	1.215	1.279	0.0	0.774	1.597	0.925
GABBR1	Q9UBS5	False	GABR1_HUMAN		CPI-CS06B116BC0	ENSG00000204681	2.139	0.742	3.361	0.0	1.215	1.279	0.0	0.774	1.597	0.925
GABBR1	Q9UBS5	False	GABR1_HUMAN		CPI-CS02929CEBB	ENSG00000204681	2.139	0.742	3.361	0.0	1.215	1.279	0.0	0.774	1.597	0.925
GABBR1	Q9UBS5	False	GABR1_HUMAN		CPI-CS03CCCE0E4	ENSG00000204681	2.139	0.742	3.361	0.0	1.215	1.279	0.0	0.774	1.597	0.925
GABBR1	Q9UBS5	False	GABR1_HUMAN		CPI-CS0117267C4	ENSG00000204681	2.139	0.742	3.361	0.0	1.215	1.279	0.0	0.774	1.597	0.925
GABBR1	Q9UBS5	False	GABR1_HUMAN		CPI-CS0F3055E82	ENSG00000204681	2.139	0.742	3.361	0.0	1.215	1.279	0.0	0.774	1.597	0.925
GABBR1	Q9UBS5	False	GABR1_HUMAN		CPI-CS0E648EBFA	ENSG00000204681	2.139	0.742	3.361	0.0	1.215	1.279	0.0	0.774	1.597	0.925
GABBR1	Q9UBS5	False	GABR1_HUMAN		CPI-CS0E6EE9A46	ENSG00000204681	2.139	0.742	3.361	0.0	1.215	1.279	0.0	0.774	1.597	0.925
GABBR1	Q9UBS5	False	GABR1_HUMAN		CPI-CS02CC3D29A	ENSG00000204681	2.139	0.742	3.361	0.0	1.215	1.279	0.0	0.774	1.597	0.925
GABBR1	Q9UBS5	False	GABR1_HUMAN		CPI-CS0C6A5253D	ENSG00000204681	2.139	0.742	3.361	0.0	1.215	1.279	0.0	0.774	1.597	0.925
GABBR2	O75899	False	GABR2_HUMAN		CPI-CS0FA38E530	ENSG00000136928	1.859	0.0	0.0	0.0	0.0	0.0	3.668	0.0	0.306	0.18
GABBR2	O75899	False	GABR2_HUMAN		CPI-CS04C0A3C19	ENSG00000136928	1.859	0.0	0.0	0.0	0.0	0.0	3.668	0.0	0.306	0.18
GABBR2	O75899	False	GABR2_HUMAN		CPI-CS0A7EA055F	ENSG00000136928	1.859	0.0	0.0	0.0	0.0	0.0	3.668	0.0	0.306	0.18
GABBR2	O75899	False	GABR2_HUMAN		CPI-CS0AD67AADC	ENSG00000136928	1.859	0.0	0.0	0.0	0.0	0.0	3.668	0.0	0.306	0.18
GABBR2	O75899	False	GABR2_HUMAN		CPI-CS0F9A0EE4B	ENSG00000136928	1.859	0.0	0.0	0.0	0.0	0.0	3.668	0.0	0.306	0.18
GABBR2	O75899	False	GABR2_HUMAN		CPI-CS0AA35FDCE	ENSG00000136928	1.859	0.0	0.0	0.0	0.0	0.0	3.668	0.0	0.306	0.18
GABBR2	O75899	False	GABR2_HUMAN		CPI-CS0B096A78D	ENSG00000136928	1.859	0.0	0.0	0.0	0.0	0.0	3.668	0.0	0.306	0.18
GABBR2	O75899	False	GABR2_HUMAN		CPI-CS02F1A072B	ENSG00000136928	1.859	0.0	0.0	0.0	0.0	0.0	3.668	0.0	0.306	0.18
GABBR2	O75899	False	GABR2_HUMAN		CPI-CS0DC38225F	ENSG00000136928	1.859	0.0	0.0	0.0	0.0	0.0	3.668	0.0	0.306	0.18
GABBR2	O75899	False	GABR2_HUMAN		CPI-CS0BADCE0DB	ENSG00000136928	1.859	0.0	0.0	0.0	0.0	0.0	3.668	0.0	0.306	0.18
GALR1	P47211	False	GALR1_HUMAN		CPI-SS0BE567EFB	ENSG00000166573	0.0	0.0	0.0	0.0	0.0	0.0	0.0	0.0	0.032	0.0
GALR1	P47211	False	GALR1_HUMAN		CPI-SS0F4D3206E	ENSG00000166573	0.0	0.0	0.0	0.0	0.0	0.0	0.0	0.0	0.032	0.0
GALR2	O43603	False	GALR2_HUMAN		CPI-SS04BCE85CA	ENSG00000182687	4.144	0.916	0.0	0.0	0.246	0.265	0.0	0.0	0.23	0.63
GALR2	O43603	False	GALR2_HUMAN		CPI-SS0FDCE3128	ENSG00000182687	4.144	0.916	0.0	0.0	0.246	0.265	0.0	0.0	0.23	0.63
GALR3	O60755	False	GALR3_HUMAN		CPI-SS0442ADAA5	ENSG00000128310	0.0	0.162	0.0	2.183	0.208	0.143	0.0	0.0	0.066	0.157
GALR3	O60755	False	GALR3_HUMAN		CPI-SS0B11567AF	ENSG00000128310	0.0	0.162	0.0	2.183	0.208	0.143	0.0	0.0	0.066	0.157
MERTK	Q12866	False	MERTK_HUMAN		CPI-SS076940BCD	ENSG00000153208	0.0	0.857	3.285	0.0	1.479	1.134	0.0	1.711	0.894	0.583
MERTK	Q12866	False	MERTK_HUMAN		CPI-SS0F7FF099C	ENSG00000153208	0.0	0.857	3.285	0.0	1.479	1.134	0.0	1.711	0.894	0.583
P4HB	P07237	False	PDIA1_HUMAN		CPI-SS0CE693E3E	ENSG00000185624	6.288	5.983	5.871	5.78	5.918	5.822	5.98	6.169	5.922	5.847
GRIA3	P42263	False	GRIA3_HUMAN		CPI-CS09715A1FF	ENSG00000125675	0.0	0.246	0.0	0.0	0.52	0.141	0.0	0.505	0.197	0.152
GRIA3	P42263	False	GRIA3_HUMAN		CPI-CS0921FDCC0	ENSG00000125675	0.0	0.246	0.0	0.0	0.52	0.141	0.0	0.505	0.197	0.152
GRIA3	P42263	False	GRIA3_HUMAN		CPI-CS07BBA568D	ENSG00000125675	0.0	0.246	0.0	0.0	0.52	0.141	0.0	0.505	0.197	0.152
GRIA3	P42263	False	GRIA3_HUMAN		CPI-CS0692512DE	ENSG00000125675	0.0	0.246	0.0	0.0	0.52	0.141	0.0	0.505	0.197	0.152
GRIA3	P42263	False	GRIA3_HUMAN		CPI-CS068F11B5E	ENSG00000125675	0.0	0.246	0.0	0.0	0.52	0.141	0.0	0.505	0.197	0.152
GRIA3	P42263	False	GRIA3_HUMAN		CPI-CS0FBD9A478	ENSG00000125675	0.0	0.246	0.0	0.0	0.52	0.141	0.0	0.505	0.197	0.152
GRIA3	P42263	False	GRIA3_HUMAN		CPI-CS0899E9304	ENSG00000125675	0.0	0.246	0.0	0.0	0.52	0.141	0.0	0.505	0.197	0.152
GRIA3	P42263	False	GRIA3_HUMAN		CPI-CS0B607E7E2	ENSG00000125675	0.0	0.246	0.0	0.0	0.52	0.141	0.0	0.505	0.197	0.152
GRIA3	P42263	False	GRIA3_HUMAN		CPI-CS008389A89	ENSG00000125675	0.0	0.246	0.0	0.0	0.52	0.141	0.0	0.505	0.197	0.152
GRIA3	P42263	False	GRIA3_HUMAN		CPI-CS0F46608E1	ENSG00000125675	0.0	0.246	0.0	0.0	0.52	0.141	0.0	0.505	0.197	0.152
GRIA4	P48058	False	GRIA4_HUMAN		CPI-CS0AB7504CD	ENSG00000152578	0.0	0.0	0.0	2.108	0.0	0.0	0.0	0.0	0.0	0.0
GRIA4	P48058	False	GRIA4_HUMAN		CPI-CS0C53F30BC	ENSG00000152578	0.0	0.0	0.0	2.108	0.0	0.0	0.0	0.0	0.0	0.0
GRIA4	P48058	False	GRIA4_HUMAN		CPI-CS056114BA1	ENSG00000152578	0.0	0.0	0.0	2.108	0.0	0.0	0.0	0.0	0.0	0.0
GRIA4	P48058	False	GRIA4_HUMAN		CPI-CS04BFC66DA	ENSG00000152578	0.0	0.0	0.0	2.108	0.0	0.0	0.0	0.0	0.0	0.0
GRIA4	P48058	False	GRIA4_HUMAN		CPI-CS0BCE841D5	ENSG00000152578	0.0	0.0	0.0	2.108	0.0	0.0	0.0	0.0	0.0	0.0
GRIA4	P48058	False	GRIA4_HUMAN		CPI-CS08AE2D9A9	ENSG00000152578	0.0	0.0	0.0	2.108	0.0	0.0	0.0	0.0	0.0	0.0
GRIA4	P48058	False	GRIA4_HUMAN		CPI-CS06451E34A	ENSG00000152578	0.0	0.0	0.0	2.108	0.0	0.0	0.0	0.0	0.0	0.0
GRIA4	P48058	False	GRIA4_HUMAN		CPI-CS0CC3AA145	ENSG00000152578	0.0	0.0	0.0	2.108	0.0	0.0	0.0	0.0	0.0	0.0
GRIA4	P48058	False	GRIA4_HUMAN		CPI-CS0B4B01B4B	ENSG00000152578	0.0	0.0	0.0	2.108	0.0	0.0	0.0	0.0	0.0	0.0
GRIA4	P48058	False	GRIA4_HUMAN		CPI-CS013047C58	ENSG00000152578	0.0	0.0	0.0	2.108	0.0	0.0	0.0	0.0	0.0	0.0
GRIK1	P39086	False	GRIK1_HUMAN		CPI-CS0F73C1DA9	ENSG00000171189	0.0	0.0	3.443	0.0	0.0	0.0	0.0	0.0	0.033	0.0
GRIK1	P39086	False	GRIK1_HUMAN		CPI-CS070ACE5CB	ENSG00000171189	0.0	0.0	3.443	0.0	0.0	0.0	0.0	0.0	0.033	0.0
GRIK1	P39086	False	GRIK1_HUMAN		CPI-CS034026D0F	ENSG00000171189	0.0	0.0	3.443	0.0	0.0	0.0	0.0	0.0	0.033	0.0
GRIK1	P39086	False	GRIK1_HUMAN		CPI-CS04473CE2B	ENSG00000171189	0.0	0.0	3.443	0.0	0.0	0.0	0.0	0.0	0.033	0.0
GRIK1	P39086	False	GRIK1_HUMAN		CPI-CS0603C3490	ENSG00000171189	0.0	0.0	3.443	0.0	0.0	0.0	0.0	0.0	0.033	0.0
GRIK1	P39086	False	GRIK1_HUMAN		CPI-CS0AB98CF4B	ENSG00000171189	0.0	0.0	3.443	0.0	0.0	0.0	0.0	0.0	0.033	0.0
GRIK1	P39086	False	GRIK1_HUMAN		CPI-CS0DD8D3E0E	ENSG00000171189	0.0	0.0	3.443	0.0	0.0	0.0	0.0	0.0	0.033	0.0
GRIK1	P39086	False	GRIK1_HUMAN		CPI-CS04F05F7CF	ENSG00000171189	0.0	0.0	3.443	0.0	0.0	0.0	0.0	0.0	0.033	0.0
GRIK1	P39086	False	GRIK1_HUMAN		CPI-CS0484FC19B	ENSG00000171189	0.0	0.0	3.443	0.0	0.0	0.0	0.0	0.0	0.033	0.0
GRIK1	P39086	False	GRIK1_HUMAN		CPI-CS03EEE6D2D	ENSG00000171189	0.0	0.0	3.443	0.0	0.0	0.0	0.0	0.0	0.033	0.0
GRIK2	Q13002	False	GRIK2_HUMAN		CPI-CS009D94220	ENSG00000164418	2.189	0.61	0.0	0.0	0.823	0.864	0.0	1.465	0.133	0.492
GRIK2	Q13002	False	GRIK2_HUMAN		CPI-CS07D0E4897	ENSG00000164418	2.189	0.61	0.0	0.0	0.823	0.864	0.0	1.465	0.133	0.492
GRIK2	Q13002	False	GRIK2_HUMAN		CPI-CS0B15FCB8B	ENSG00000164418	2.189	0.61	0.0	0.0	0.823	0.864	0.0	1.465	0.133	0.492
GRIK2	Q13002	False	GRIK2_HUMAN		CPI-CS037F4EF32	ENSG00000164418	2.189	0.61	0.0	0.0	0.823	0.864	0.0	1.465	0.133	0.492
GRIK2	Q13002	False	GRIK2_HUMAN		CPI-CS0792FFF91	ENSG00000164418	2.189	0.61	0.0	0.0	0.823	0.864	0.0	1.465	0.133	0.492
GRIK2	Q13002	False	GRIK2_HUMAN		CPI-CS0940331BF	ENSG00000164418	2.189	0.61	0.0	0.0	0.823	0.864	0.0	1.465	0.133	0.492
GRIK2	Q13002	False	GRIK2_HUMAN		CPI-CS048A34709	ENSG00000164418	2.189	0.61	0.0	0.0	0.823	0.864	0.0	1.465	0.133	0.492
GRIK2	Q13002	False	GRIK2_HUMAN		CPI-CS01E5ABF3E	ENSG00000164418	2.189	0.61	0.0	0.0	0.823	0.864	0.0	1.465	0.133	0.492
GRIK2	Q13002	False	GRIK2_HUMAN		CPI-CS00E19754C	ENSG00000164418	2.189	0.61	0.0	0.0	0.823	0.864	0.0	1.465	0.133	0.492
GRIK2	Q13002	False	GRIK2_HUMAN		CPI-CS0D9BFD8AF	ENSG00000164418	2.189	0.61	0.0	0.0	0.823	0.864	0.0	1.465	0.133	0.492
GRIK3	Q13003	False	GRIK3_HUMAN		CPI-CS09A7E9FE7	ENSG00000163873	0.0	0.0	0.0	0.0	0.115	0.0	0.0	0.0	0.0	0.0
GRIK3	Q13003	False	GRIK3_HUMAN		CPI-CS044A80E08	ENSG00000163873	0.0	0.0	0.0	0.0	0.115	0.0	0.0	0.0	0.0	0.0
GRIK3	Q13003	False	GRIK3_HUMAN		CPI-CS0A00FD94B	ENSG00000163873	0.0	0.0	0.0	0.0	0.115	0.0	0.0	0.0	0.0	0.0
GRIK3	Q13003	False	GRIK3_HUMAN		CPI-CS0EB60A2B2	ENSG00000163873	0.0	0.0	0.0	0.0	0.115	0.0	0.0	0.0	0.0	0.0
GRIK3	Q13003	False	GRIK3_HUMAN		CPI-CS0827BB954	ENSG00000163873	0.0	0.0	0.0	0.0	0.115	0.0	0.0	0.0	0.0	0.0
GRIK3	Q13003	False	GRIK3_HUMAN		CPI-CS0D1DC5DFD	ENSG00000163873	0.0	0.0	0.0	0.0	0.115	0.0	0.0	0.0	0.0	0.0
GRIK3	Q13003	False	GRIK3_HUMAN		CPI-CS01D65FEFD	ENSG00000163873	0.0	0.0	0.0	0.0	0.115	0.0	0.0	0.0	0.0	0.0
GRIK3	Q13003	False	GRIK3_HUMAN		CPI-CS053847508	ENSG00000163873	0.0	0.0	0.0	0.0	0.115	0.0	0.0	0.0	0.0	0.0
GRIK3	Q13003	False	GRIK3_HUMAN		CPI-CS06F474F5A	ENSG00000163873	0.0	0.0	0.0	0.0	0.115	0.0	0.0	0.0	0.0	0.0
GRIK3	Q13003	False	GRIK3_HUMAN		CPI-CS0A195F101	ENSG00000163873	0.0	0.0	0.0	0.0	0.115	0.0	0.0	0.0	0.0	0.0
GRM1	Q13255	False	GRM1_HUMAN		CPI-CS0C3432D7F	ENSG00000152822	0.0	0.0	0.0	0.0	0.106	0.0	0.0	0.0	0.029	0.153
GRM1	Q13255	False	GRM1_HUMAN		CPI-CS059E38F49	ENSG00000152822	0.0	0.0	0.0	0.0	0.106	0.0	0.0	0.0	0.029	0.153
GRM1	Q13255	False	GRM1_HUMAN		CPI-CS03F7F264A	ENSG00000152822	0.0	0.0	0.0	0.0	0.106	0.0	0.0	0.0	0.029	0.153
GRM1	Q13255	False	GRM1_HUMAN		CPI-CS06BDC8BFA	ENSG00000152822	0.0	0.0	0.0	0.0	0.106	0.0	0.0	0.0	0.029	0.153
GRM1	Q13255	False	GRM1_HUMAN		CPI-CS052714C89	ENSG00000152822	0.0	0.0	0.0	0.0	0.106	0.0	0.0	0.0	0.029	0.153
GRM1	Q13255	False	GRM1_HUMAN		CPI-CS059F4ED23	ENSG00000152822	0.0	0.0	0.0	0.0	0.106	0.0	0.0	0.0	0.029	0.153
GRM1	Q13255	False	GRM1_HUMAN		CPI-CS089C871BA	ENSG00000152822	0.0	0.0	0.0	0.0	0.106	0.0	0.0	0.0	0.029	0.153
GRM1	Q13255	False	GRM1_HUMAN		CPI-CS070B19B57	ENSG00000152822	0.0	0.0	0.0	0.0	0.106	0.0	0.0	0.0	0.029	0.153
GRM1	Q13255	False	GRM1_HUMAN		CPI-CS09CF4D275	ENSG00000152822	0.0	0.0	0.0	0.0	0.106	0.0	0.0	0.0	0.029	0.153
GRM1	Q13255	False	GRM1_HUMAN		CPI-CS0C7C7DD02	ENSG00000152822	0.0	0.0	0.0	0.0	0.106	0.0	0.0	0.0	0.029	0.153
GRM2	Q14416	False	GRM2_HUMAN		CPI-CS046DB98C7	ENSG00000164082	0.0	0.0	0.0	0.0	0.313	0.136	0.0	0.0	0.277	0.0
GRM2	Q14416	False	GRM2_HUMAN		CPI-CS099892F99	ENSG00000164082	0.0	0.0	0.0	0.0	0.313	0.136	0.0	0.0	0.277	0.0
GRM2	Q14416	False	GRM2_HUMAN		CPI-CS08C7956BD	ENSG00000164082	0.0	0.0	0.0	0.0	0.313	0.136	0.0	0.0	0.277	0.0
GRM2	Q14416	False	GRM2_HUMAN		CPI-CS077A43ACD	ENSG00000164082	0.0	0.0	0.0	0.0	0.313	0.136	0.0	0.0	0.277	0.0
GRM2	Q14416	False	GRM2_HUMAN		CPI-CS0CD4875F8	ENSG00000164082	0.0	0.0	0.0	0.0	0.313	0.136	0.0	0.0	0.277	0.0
GRM2	Q14416	False	GRM2_HUMAN		CPI-CS0EC77FC9C	ENSG00000164082	0.0	0.0	0.0	0.0	0.313	0.136	0.0	0.0	0.277	0.0
GRM2	Q14416	False	GRM2_HUMAN		CPI-CS0286AF8D6	ENSG00000164082	0.0	0.0	0.0	0.0	0.313	0.136	0.0	0.0	0.277	0.0
GRM2	Q14416	False	GRM2_HUMAN		CPI-CS0916EF39D	ENSG00000164082	0.0	0.0	0.0	0.0	0.313	0.136	0.0	0.0	0.277	0.0
GRM2	Q14416	False	GRM2_HUMAN		CPI-CS07C63C8BC	ENSG00000164082	0.0	0.0	0.0	0.0	0.313	0.136	0.0	0.0	0.277	0.0
GRM2	Q14416	False	GRM2_HUMAN		CPI-CS0BC3D8A73	ENSG00000164082	0.0	0.0	0.0	0.0	0.313	0.136	0.0	0.0	0.277	0.0
GRM3	Q14832	False	GRM3_HUMAN		CPI-CS013ADF74E	ENSG00000198822	0.0	0.216	0.0	0.0	0.0	0.428	0.0	0.0	0.226	0.0
GRM3	Q14832	False	GRM3_HUMAN		CPI-CS035E3DC49	ENSG00000198822	0.0	0.216	0.0	0.0	0.0	0.428	0.0	0.0	0.226	0.0
GRM3	Q14832	False	GRM3_HUMAN		CPI-CS0444827FD	ENSG00000198822	0.0	0.216	0.0	0.0	0.0	0.428	0.0	0.0	0.226	0.0
GRM3	Q14832	False	GRM3_HUMAN		CPI-CS0D33309E7	ENSG00000198822	0.0	0.216	0.0	0.0	0.0	0.428	0.0	0.0	0.226	0.0
GRM3	Q14832	False	GRM3_HUMAN		CPI-CS0C43745D6	ENSG00000198822	0.0	0.216	0.0	0.0	0.0	0.428	0.0	0.0	0.226	0.0
GRM3	Q14832	False	GRM3_HUMAN		CPI-CS0AE7F1FB9	ENSG00000198822	0.0	0.216	0.0	0.0	0.0	0.428	0.0	0.0	0.226	0.0
GRM3	Q14832	False	GRM3_HUMAN		CPI-CS081D8412E	ENSG00000198822	0.0	0.216	0.0	0.0	0.0	0.428	0.0	0.0	0.226	0.0
GRM3	Q14832	False	GRM3_HUMAN		CPI-CS01E5D0183	ENSG00000198822	0.0	0.216	0.0	0.0	0.0	0.428	0.0	0.0	0.226	0.0
GRM3	Q14832	False	GRM3_HUMAN		CPI-CS05D1E58B4	ENSG00000198822	0.0	0.216	0.0	0.0	0.0	0.428	0.0	0.0	0.226	0.0
GRM3	Q14832	False	GRM3_HUMAN		CPI-CS0554D19E3	ENSG00000198822	0.0	0.216	0.0	0.0	0.0	0.428	0.0	0.0	0.226	0.0
GRM4	Q14833	False	GRM4_HUMAN		CPI-CS092F9D032	ENSG00000124493	0.0	0.185	0.0	0.0	0.134	0.0	0.0	0.434	0.466	0.17
GRM4	Q14833	False	GRM4_HUMAN		CPI-CS08648BDFD	ENSG00000124493	0.0	0.185	0.0	0.0	0.134	0.0	0.0	0.434	0.466	0.17
GRM4	Q14833	False	GRM4_HUMAN		CPI-CS0FA9C25E9	ENSG00000124493	0.0	0.185	0.0	0.0	0.134	0.0	0.0	0.434	0.466	0.17
GRM4	Q14833	False	GRM4_HUMAN		CPI-CS071698505	ENSG00000124493	0.0	0.185	0.0	0.0	0.134	0.0	0.0	0.434	0.466	0.17
GRM4	Q14833	False	GRM4_HUMAN		CPI-CS07AF8702D	ENSG00000124493	0.0	0.185	0.0	0.0	0.134	0.0	0.0	0.434	0.466	0.17
GRM4	Q14833	False	GRM4_HUMAN		CPI-CS09CFDCF78	ENSG00000124493	0.0	0.185	0.0	0.0	0.134	0.0	0.0	0.434	0.466	0.17
GRM4	Q14833	False	GRM4_HUMAN		CPI-CS0041BE443	ENSG00000124493	0.0	0.185	0.0	0.0	0.134	0.0	0.0	0.434	0.466	0.17
GRM4	Q14833	False	GRM4_HUMAN		CPI-CS0D7A1419D	ENSG00000124493	0.0	0.185	0.0	0.0	0.134	0.0	0.0	0.434	0.466	0.17
GRM4	Q14833	False	GRM4_HUMAN		CPI-CS0591372DE	ENSG00000124493	0.0	0.185	0.0	0.0	0.134	0.0	0.0	0.434	0.466	0.17
GRM4	Q14833	False	GRM4_HUMAN		CPI-CS0DB067721	ENSG00000124493	0.0	0.185	0.0	0.0	0.134	0.0	0.0	0.434	0.466	0.17
GRM8	O00222	False	GRM8_HUMAN		CPI-CS007F02C96	ENSG00000179603	0.0	0.0	3.454	0.0	0.0	0.0	0.0	0.0	0.034	0.15
GRM8	O00222	False	GRM8_HUMAN		CPI-CS0BEF05FE2	ENSG00000179603	0.0	0.0	3.454	0.0	0.0	0.0	0.0	0.0	0.034	0.15
GRM8	O00222	False	GRM8_HUMAN		CPI-CS0B9E5E3DB	ENSG00000179603	0.0	0.0	3.454	0.0	0.0	0.0	0.0	0.0	0.034	0.15
GRM8	O00222	False	GRM8_HUMAN		CPI-CS017089111	ENSG00000179603	0.0	0.0	3.454	0.0	0.0	0.0	0.0	0.0	0.034	0.15
GRM8	O00222	False	GRM8_HUMAN		CPI-CS08910752E	ENSG00000179603	0.0	0.0	3.454	0.0	0.0	0.0	0.0	0.0	0.034	0.15
GRM8	O00222	False	GRM8_HUMAN		CPI-CS00A95D069	ENSG00000179603	0.0	0.0	3.454	0.0	0.0	0.0	0.0	0.0	0.034	0.15
GRM8	O00222	False	GRM8_HUMAN		CPI-CS0A14FBC54	ENSG00000179603	0.0	0.0	3.454	0.0	0.0	0.0	0.0	0.0	0.034	0.15
GRM8	O00222	False	GRM8_HUMAN		CPI-CS0A2EDD507	ENSG00000179603	0.0	0.0	3.454	0.0	0.0	0.0	0.0	0.0	0.034	0.15
GRM8	O00222	False	GRM8_HUMAN		CPI-CS0947C60AA	ENSG00000179603	0.0	0.0	3.454	0.0	0.0	0.0	0.0	0.0	0.034	0.15
GRM8	O00222	False	GRM8_HUMAN		CPI-CS0270ABC42	ENSG00000179603	0.0	0.0	3.454	0.0	0.0	0.0	0.0	0.0	0.034	0.15
AXL	P30530	False	UFO_HUMAN		CPI-SS0AE964947	ENSG00000167601	0.0	0.211	0.0	0.0	0.482	0.0	0.0	0.0	0.464	0.625
TYRO3	Q06418	False	TYRO3_HUMAN		CPI-SS0BDA0E5E0	ENSG00000092445	2.164	3.239	4.503	0.0	3.745	3.351	4.68	2.956	3.184	3.128
TYRO3	Q06418	False	TYRO3_HUMAN		CPI-SS0E9F23560	ENSG00000092445	2.164	3.239	4.503	0.0	3.745	3.351	4.68	2.956	3.184	3.128
GHRHR	Q02643	False	GHRHR_HUMAN		CPI-SS0C9DBD840	ENSG00000106128	0.0	0.0	0.0	0.0	0.0	0.0	0.0	0.0	0.033	0.0
GPR39	O43194	False	GPR39_HUMAN		CPI-SS02AEB612C	ENSG00000183840	0.0	0.387	0.0	0.0	0.401	0.276	0.0	0.393	0.199	0.289
KLRC1	P26715	False	NKG2A_HUMAN		CPI-SS03EF699C7	ENSG00000134545	0.0	0.0	0.0	0.0	0.0	0.0	0.0	0.0	0.0	0.0
VSIR	Q9H7M9	False	VISTA_HUMAN		CPI-SS0F16EAEBB	ENSG00000107738	0.0	0.0	0.0	4.332	0.0	0.0	0.0	0.42	0.0	0.0
VSIR	Q9H7M9	False	VISTA_HUMAN		CPI-SS0436D5870	ENSG00000107738	0.0	0.0	0.0	4.332	0.0	0.0	0.0	0.42	0.0	0.0
IGF1R	P08069	False	IGF1R_HUMAN		CPI-SS0E41702C1	ENSG00000140443	4.093	3.266	4.26	0.0	3.764	3.174	4.437	2.371	2.869	2.436
IGF1R	P08069	False	IGF1R_HUMAN		CPI-SS0579FA162	ENSG00000140443	4.093	3.266	4.26	0.0	3.764	3.174	4.437	2.371	2.869	2.436
IGF2R	P11717	False	MPRI_HUMAN		CPI-SS042A6F835	ENSG00000197081	2.419	2.207	0.0	0.0	2.786	2.382	4.387	3.119	2.418	2.205
TMEM219	Q86XT9	False	TM219_HUMAN		CPI-SS099ACF7FB	ENSG00000149932	2.518	5.106	5.211	5.199	5.106	4.792	5.542	4.412	4.723	4.819
IGFLR1	Q9H665	False	IGFR1_HUMAN		CPI-SS08EDE5442	ENSG00000126246	0.0	0.11	0.0	0.0	0.0	0.41	0.0	0.0	0.135	0.0
PTPRF	P10586	False	PTPRF_HUMAN		CPI-SS0E12A78EF	ENSG00000142949	4.402	4.14	3.292	2.583	4.263	3.794	4.831	4.88	3.299	3.895
PTPRF	P10586	False	PTPRF_HUMAN		CPI-SS0D8DC28C6	ENSG00000142949	4.402	4.14	3.292	2.583	4.263	3.794	4.831	4.88	3.299	3.895
PTPRF	P10586	False	PTPRF_HUMAN		CPI-SS00373B59C	ENSG00000142949	4.402	4.14	3.292	2.583	4.263	3.794	4.831	4.88	3.299	3.895
PTPRF	P10586	False	PTPRF_HUMAN		CPI-SS0F023190B	ENSG00000142949	4.402	4.14	3.292	2.583	4.263	3.794	4.831	4.88	3.299	3.895
PTPRF	P10586	False	PTPRF_HUMAN		CPI-SS0CBB9D57D	ENSG00000142949	4.402	4.14	3.292	2.583	4.263	3.794	4.831	4.88	3.299	3.895
TDGF1	P13385	False	TDGF1_HUMAN		CPI-SS0E9F84F1F	ENSG00000241186	6.009	6.881	4.099	2.522	6.329	6.217	6.445	3.732	4.881	6.662
TDGF1	P13385	False	TDGF1_HUMAN		CPI-SS033A27302	ENSG00000241186	6.009	6.881	4.099	2.522	6.329	6.217	6.445	3.732	4.881	6.662
PTPRD	P23468	False	PTPRD_HUMAN		CPI-SS0E0D00210	ENSG00000153707	1.787	0.711	4.429	0.0	1.073	0.718	3.525	1.936	1.279	1.373
PTPRD	P23468	False	PTPRD_HUMAN		CPI-SS0FA9304CE	ENSG00000153707	1.787	0.711	4.429	0.0	1.073	0.718	3.525	1.936	1.279	1.373
PTPRD	P23468	False	PTPRD_HUMAN		CPI-SS081E1A895	ENSG00000153707	1.787	0.711	4.429	0.0	1.073	0.718	3.525	1.936	1.279	1.373
PTPRD	P23468	False	PTPRD_HUMAN		CPI-SS08069FE13	ENSG00000153707	1.787	0.711	4.429	0.0	1.073	0.718	3.525	1.936	1.279	1.373
PTPRD	P23468	False	PTPRD_HUMAN		CPI-SS044E718AF	ENSG00000153707	1.787	0.711	4.429	0.0	1.073	0.718	3.525	1.936	1.279	1.373
CYSLTR1	Q9Y271	False	CLTR1_HUMAN		CPI-CS0150916A7	ENSG00000173198	0.0	0.11	0.0	0.0	0.1	0.149	0.0	0.0	0.038	0.0
CYSLTR1	Q9Y271	False	CLTR1_HUMAN		CPI-CS048E474A5	ENSG00000173198	0.0	0.11	0.0	0.0	0.1	0.149	0.0	0.0	0.038	0.0
CYSLTR1	Q9Y271	False	CLTR1_HUMAN		CPI-CS0C89AD6A7	ENSG00000173198	0.0	0.11	0.0	0.0	0.1	0.149	0.0	0.0	0.038	0.0
CYSLTR1	Q9Y271	False	CLTR1_HUMAN		CPI-CS066F8F865	ENSG00000173198	0.0	0.11	0.0	0.0	0.1	0.149	0.0	0.0	0.038	0.0
CYSLTR1	Q9Y271	False	CLTR1_HUMAN		CPI-CS0215886EA	ENSG00000173198	0.0	0.11	0.0	0.0	0.1	0.149	0.0	0.0	0.038	0.0
CYSLTR1	Q9Y271	False	CLTR1_HUMAN		CPI-CS0C1CAC8F7	ENSG00000173198	0.0	0.11	0.0	0.0	0.1	0.149	0.0	0.0	0.038	0.0
CYSLTR2	Q9NS75	False	CLTR2_HUMAN		CPI-CS08225A985	ENSG00000152207	0.0	0.0	3.36	0.0	0.0	0.0	0.0	0.0	0.065	0.0
CYSLTR2	Q9NS75	False	CLTR2_HUMAN		CPI-CS058C0BB88	ENSG00000152207	0.0	0.0	3.36	0.0	0.0	0.0	0.0	0.0	0.065	0.0
CYSLTR2	Q9NS75	False	CLTR2_HUMAN		CPI-CS0208210C9	ENSG00000152207	0.0	0.0	3.36	0.0	0.0	0.0	0.0	0.0	0.065	0.0
CYSLTR2	Q9NS75	False	CLTR2_HUMAN		CPI-CS0E87D8FFA	ENSG00000152207	0.0	0.0	3.36	0.0	0.0	0.0	0.0	0.0	0.065	0.0
CYSLTR2	Q9NS75	False	CLTR2_HUMAN		CPI-CS077A507B6	ENSG00000152207	0.0	0.0	3.36	0.0	0.0	0.0	0.0	0.0	0.065	0.0
LTB4R	Q15722	False	LT4R1_HUMAN		CPI-CS047D9C0D7	ENSG00000213903	0.0	0.161	0.0	0.0	0.083	0.0	0.0	0.0	0.196	0.494
LTB4R	Q15722	False	LT4R1_HUMAN		CPI-CS0A5B6BD7A	ENSG00000213903	0.0	0.161	0.0	0.0	0.083	0.0	0.0	0.0	0.196	0.494
LTB4R2	Q9NPC1	False	LT4R2_HUMAN		CPI-CS0F5B070C5	ENSG00000213906	0.0	0.0	0.0	0.0	0.0	0.0	0.0	0.0	0.033	0.0
LTB4R2	Q9NPC1	False	LT4R2_HUMAN		CPI-CS04A56D5BE	ENSG00000213906	0.0	0.0	0.0	0.0	0.0	0.0	0.0	0.0	0.033	0.0
LTBR	P36941	False	TNR3_HUMAN		CPI-SS02C509183	ENSG00000111321	0.0	0.482	0.0	2.125	0.42	0.123	3.638	0.0	0.275	0.173
ADGRE5	P48960	False	CD97_HUMAN		CPI-SS0E4245B64	ENSG00000123146	0.0	0.338	0.0	0.0	0.319	0.288	0.0	0.0	0.033	0.0
ADGRE5	P48960	False	CD97_HUMAN		CPI-SS076F4624B	ENSG00000123146	0.0	0.338	0.0	0.0	0.319	0.288	0.0	0.0	0.033	0.0
ADGRE5	P48960	False	CD97_HUMAN		CPI-SS046661AE7	ENSG00000123146	0.0	0.338	0.0	0.0	0.319	0.288	0.0	0.0	0.033	0.0
ADGRE5	P48960	False	CD97_HUMAN		CPI-SS0118D1B89	ENSG00000123146	0.0	0.338	0.0	0.0	0.319	0.288	0.0	0.0	0.033	0.0
ADGRE5	P48960	False	CD97_HUMAN		CPI-CS0D69D106B	ENSG00000123146	0.0	0.338	0.0	0.0	0.319	0.288	0.0	0.0	0.033	0.0
ADGRE5	P48960	False	CD97_HUMAN		CPI-SS061A7E099	ENSG00000123146	0.0	0.338	0.0	0.0	0.319	0.288	0.0	0.0	0.033	0.0
PTPRZ1	P23471	False	PTPRZ_HUMAN		CPI-SS027E12A36	ENSG00000106278	2.467	0.958	0.0	0.0	2.436	0.979	0.0	0.55	0.794	1.457
PTPRZ1	P23471	False	PTPRZ_HUMAN		CPI-SS04E690D72	ENSG00000106278	2.467	0.958	0.0	0.0	2.436	0.979	0.0	0.55	0.794	1.457
PVR	P15151	False	PVR_HUMAN		CPI-SS042FCC9BE	ENSG00000073008	0.0	0.5	3.133	1.959	1.026	0.491	0.0	2.223	1.48	0.327
DCC	P43146	False	DCC_HUMAN		CPI-SS04F1CBF06	ENSG00000187323	0.0	0.05	0.0	0.0	0.102	0.0	0.0	0.392	0.065	0.0
DSCAM	O60469	False	DSCAM_HUMAN		CPI-SS0E3C09735	ENSG00000171587	0.0	0.98	0.0	0.0	1.041	1.824	3.445	0.816	0.918	1.509
UNC5A	Q6ZN44	False	UNC5A_HUMAN		CPI-SS0503D8A55	ENSG00000113763	0.0	0.052	0.0	0.0	0.21	0.0	0.0	0.0	0.162	0.0
UNC5B	Q8IZJ1	False	UNC5B_HUMAN		CPI-SS00C9DE87A	ENSG00000107731	0.0	0.467	4.006	0.0	0.539	0.101	0.0	2.462	0.359	0.972
UNC5B	Q8IZJ1	False	UNC5B_HUMAN		CPI-SS0C72D53A2	ENSG00000107731	0.0	0.467	4.006	0.0	0.539	0.101	0.0	2.462	0.359	0.972
UNC5C	O95185	False	UNC5C_HUMAN		CPI-SS07660BCA2	ENSG00000182168	0.0	0.054	3.292	0.0	0.0	0.0	0.0	0.0	0.192	0.0
UNC5D	Q6UXZ4	False	UNC5D_HUMAN		CPI-SS0BA4E3F44	ENSG00000156687	1.852	0.832	3.864	0.0	1.136	1.678	0.0	2.54	0.732	0.99
DAG1	Q14118	False	DAG1_HUMAN		CPI-SS085E14488	ENSG00000173402	2.141	2.086	3.366	0.0	2.663	1.608	3.539	4.419	1.828	1.522
DAG1	Q14118	False	DAG1_HUMAN		CPI-SS0193D81E1	ENSG00000173402	2.141	2.086	3.366	0.0	2.663	1.608	3.539	4.419	1.828	1.522
NTSR1	P30989	False	NTR1_HUMAN		CPI-SS06C93E09A	ENSG00000101188	0.0	0.047	0.0	0.0	0.0	0.0	0.0	0.0	0.0	0.0
NTRK3	Q16288	False	NTRK3_HUMAN		CPI-SS05162C56B	ENSG00000140538	0.0	0.0	0.0	0.0	0.111	0.0	0.0	0.0	2.084	0.147
NTRK3	Q16288	False	NTRK3_HUMAN		CPI-SS01D36DDFA	ENSG00000140538	0.0	0.0	0.0	0.0	0.111	0.0	0.0	0.0	2.084	0.147
NOTCH1	P46531	False	NOTC1_HUMAN		CPI-SS0FC612D4D	ENSG00000148400	2.346	1.765	0.0	2.087	1.022	1.167	0.0	0.0	1.945	1.59
NOTCH1	P46531	False	NOTC1_HUMAN		CPI-SS04A5D6B6F	ENSG00000148400	2.346	1.765	0.0	2.087	1.022	1.167	0.0	0.0	1.945	1.59
NOTCH1	P46531	False	NOTC1_HUMAN		CPI-SS0E5A6ADB3	ENSG00000148400	2.346	1.765	0.0	2.087	1.022	1.167	0.0	0.0	1.945	1.59
NOTCH1	P46531	False	NOTC1_HUMAN		CPI-SS0AFCA0602	ENSG00000148400	2.346	1.765	0.0	2.087	1.022	1.167	0.0	0.0	1.945	1.59
NOTCH1	P46531	False	NOTC1_HUMAN		CPI-SS052ADA696	ENSG00000148400	2.346	1.765	0.0	2.087	1.022	1.167	0.0	0.0	1.945	1.59
NOTCH1	P46531	False	NOTC1_HUMAN		CPI-SS0DB3F5A37	ENSG00000148400	2.346	1.765	0.0	2.087	1.022	1.167	0.0	0.0	1.945	1.59
NOTCH2	Q04721	False	NOTC2_HUMAN		CPI-SS0E1A8414D	ENSG00000134250	3.781	0.758	3.212	1.999	1.385	1.517	3.385	1.784	1.244	1.232
NOTCH2	Q04721	False	NOTC2_HUMAN		CPI-SS0423580E5	ENSG00000134250	3.781	0.758	3.212	1.999	1.385	1.517	3.385	1.784	1.244	1.232
NOTCH2	Q04721	False	NOTC2_HUMAN		CPI-SS06BBCAC08	ENSG00000134250	3.781	0.758	3.212	1.999	1.385	1.517	3.385	1.784	1.244	1.232
NOTCH2	Q04721	False	NOTC2_HUMAN		CPI-SS08E4D6FA9	ENSG00000134250	3.781	0.758	3.212	1.999	1.385	1.517	3.385	1.784	1.244	1.232
NOTCH2	Q04721	False	NOTC2_HUMAN		CPI-SS060B82BBC	ENSG00000134250	3.781	0.758	3.212	1.999	1.385	1.517	3.385	1.784	1.244	1.232
NOTCH2	Q04721	False	NOTC2_HUMAN		CPI-SS065B2DBAE	ENSG00000134250	3.781	0.758	3.212	1.999	1.385	1.517	3.385	1.784	1.244	1.232
NOTCH3	Q9UM47	False	NOTC3_HUMAN		CPI-SS007AA9FDE	ENSG00000074181	0.0	1.563	0.0	0.0	2.823	2.369	3.671	2.011	1.711	0.46
NOTCH3	Q9UM47	False	NOTC3_HUMAN		CPI-SS047232C64	ENSG00000074181	0.0	1.563	0.0	0.0	2.823	2.369	3.671	2.011	1.711	0.46
NOTCH3	Q9UM47	False	NOTC3_HUMAN		CPI-SS035E5A708	ENSG00000074181	0.0	1.563	0.0	0.0	2.823	2.369	3.671	2.011	1.711	0.46
NOTCH3	Q9UM47	False	NOTC3_HUMAN		CPI-SS0938C6980	ENSG00000074181	0.0	1.563	0.0	0.0	2.823	2.369	3.671	2.011	1.711	0.46
NOTCH3	Q9UM47	False	NOTC3_HUMAN		CPI-SS0B99F22A2	ENSG00000074181	0.0	1.563	0.0	0.0	2.823	2.369	3.671	2.011	1.711	0.46
NOTCH3	Q9UM47	False	NOTC3_HUMAN		CPI-SS0263EFDDF	ENSG00000074181	0.0	1.563	0.0	0.0	2.823	2.369	3.671	2.011	1.711	0.46
NOTCH4	Q99466	False	NOTC4_HUMAN		CPI-SS0D37C7C70	ENSG00000204301	0.0	0.172	0.0	0.0	0.535	0.123	3.631	0.402	0.137	0.0
NOTCH4	Q99466	False	NOTC4_HUMAN		CPI-SS0FB5FE587	ENSG00000204301	0.0	0.172	0.0	0.0	0.535	0.123	3.631	0.402	0.137	0.0
NOTCH4	Q99466	False	NOTC4_HUMAN		CPI-SS098C2FFC0	ENSG00000204301	0.0	0.172	0.0	0.0	0.535	0.123	3.631	0.402	0.137	0.0
NOTCH4	Q99466	False	NOTC4_HUMAN		CPI-SS0558101D1	ENSG00000204301	0.0	0.172	0.0	0.0	0.535	0.123	3.631	0.402	0.137	0.0
NOTCH4	Q99466	False	NOTC4_HUMAN		CPI-SS0837E9F59	ENSG00000204301	0.0	0.172	0.0	0.0	0.535	0.123	3.631	0.402	0.137	0.0
NOTCH4	Q99466	False	NOTC4_HUMAN		CPI-SS096F3E0F2	ENSG00000204301	0.0	0.172	0.0	0.0	0.535	0.123	3.631	0.402	0.137	0.0
CD46	P15529	False	MCP_HUMAN		CPI-SS015B87133	ENSG00000117335	4.466	3.309	3.213	4.421	3.052	3.181	3.386	3.337	3.411	3.378
VASN	Q6EMK4	False	VASN_HUMAN		CPI-SS0EDD8CDD4	ENSG00000168140	1.678	1.116	3.811	0.0	0.839	0.545	3.307	1.716	1.293	1.549
VASN	Q6EMK4	False	VASN_HUMAN		CPI-SS02EEA092C	ENSG00000168140	1.678	1.116	3.811	0.0	0.839	0.545	3.307	1.716	1.293	1.549
OPRD1	P41143	False	OPRD_HUMAN		CPI-SS0CD40D735	ENSG00000116329	0.0	0.0	0.0	0.0	0.0	0.0	0.0	0.0	0.066	0.0
OPRD1	P41143	False	OPRD_HUMAN		CPI-CS005209739	ENSG00000116329	0.0	0.0	0.0	0.0	0.0	0.0	0.0	0.0	0.066	0.0
OPRK1	P41145	False	OPRK_HUMAN		CPI-SS0AFFDEC0B	ENSG00000082556	0.0	0.054	0.0	0.0	0.082	0.0	0.0	0.454	0.0	0.0
OPRK1	P41145	False	OPRK_HUMAN		CPI-CS040CDD259	ENSG00000082556	0.0	0.054	0.0	0.0	0.082	0.0	0.0	0.454	0.0	0.0
AVPR1A	P37288	False	V1AR_HUMAN		CPI-SS0E8F8E4F1	ENSG00000166148	0.0	0.0	0.0	0.0	0.0	0.0	0.0	0.0	0.099	0.0
AVPR1A	P37288	False	V1AR_HUMAN		CPI-SS00399ED03	ENSG00000166148	0.0	0.0	0.0	0.0	0.0	0.0	0.0	0.0	0.099	0.0
OXTR	P30559	False	OXYR_HUMAN		CPI-SS04B547174	ENSG00000180914	0.0	0.117	0.0	0.0	0.104	0.304	0.0	0.474	0.201	0.153
OXTR	P30559	False	OXYR_HUMAN		CPI-SS0C916344D	ENSG00000180914	0.0	0.117	0.0	0.0	0.104	0.304	0.0	0.474	0.201	0.153
PTH1R	Q03431	False	PTH1R_HUMAN		CPI-SS06CBEA807	ENSG00000160801	0.0	0.102	3.832	0.0	0.0	0.137	3.328	0.358	0.271	0.157
PTH2R	P49190	False	PTH2R_HUMAN		CPI-SS07E3769D0	ENSG00000144407	0.0	0.054	0.0	0.0	0.0	0.0	0.0	0.395	0.0	0.0
VIPR1	P32241	False	VIPR1_HUMAN		CPI-SS0EC70F078	ENSG00000114812	0.0	0.053	0.0	0.0	0.313	0.0	0.0	0.0	0.171	0.0
VIPR2	P41587	False	VIPR2_HUMAN		CPI-SS0CB25BBAE	ENSG00000106018	1.775	1.431	3.327	0.0	1.945	2.312	0.0	0.932	0.798	0.691
FLT1	P17948	False	VGFR1_HUMAN		CPI-SS07361522F	ENSG00000102755	2.3	1.386	3.295	4.706	2.247	1.802	3.468	0.376	1.1	1.601
FLT1	P17948	False	VGFR1_HUMAN		CPI-SS0B9B3870A	ENSG00000102755	2.3	1.386	3.295	4.706	2.247	1.802	3.468	0.376	1.1	1.601
FLT1	P17948	False	VGFR1_HUMAN		CPI-SS00D51DD37	ENSG00000102755	2.3	1.386	3.295	4.706	2.247	1.802	3.468	0.376	1.1	1.601
NRP1	O14786	False	NRP1_HUMAN		CPI-SS01790830C	ENSG00000099250	0.0	0.31	4.49	2.269	0.867	0.345	0.0	2.237	0.571	0.312
NRP1	O14786	False	NRP1_HUMAN		CPI-SS034083FFA	ENSG00000099250	0.0	0.31	4.49	2.269	0.867	0.345	0.0	2.237	0.571	0.312
NRP1	O14786	False	NRP1_HUMAN		CPI-SS043E22BF5	ENSG00000099250	0.0	0.31	4.49	2.269	0.867	0.345	0.0	2.237	0.571	0.312
NRP1	O14786	False	NRP1_HUMAN		CPI-SS00508D1C2	ENSG00000099250	0.0	0.31	4.49	2.269	0.867	0.345	0.0	2.237	0.571	0.312
NRP2	O60462	False	NRP2_HUMAN		CPI-SS065D9259F	ENSG00000118257	2.157	1.755	6.445	7.06	1.368	1.395	3.184	0.0	3.121	2.693
NRP2	O60462	False	NRP2_HUMAN		CPI-SS0F67B526A	ENSG00000118257	2.157	1.755	6.445	7.06	1.368	1.395	3.184	0.0	3.121	2.693
NRP2	O60462	False	NRP2_HUMAN		CPI-SS0674B0F46	ENSG00000118257	2.157	1.755	6.445	7.06	1.368	1.395	3.184	0.0	3.121	2.693
NRP2	O60462	False	NRP2_HUMAN		CPI-SS046F8AD8B	ENSG00000118257	2.157	1.755	6.445	7.06	1.368	1.395	3.184	0.0	3.121	2.693
PLAUR	Q03405	False	UPAR_HUMAN		CPI-SS036B08188	ENSG00000011422	0.0	0.418	0.0	0.0	0.853	0.157	3.493	0.465	1.372	0.874
PDGFRA	P16234	False	PGFRA_HUMAN		CPI-SS0B70EB09E	ENSG00000134853	1.664	1.074	4.462	0.0	0.756	0.483	2.584	1.874	2.66	1.592
PDGFRA	P16234	False	PGFRA_HUMAN		CPI-SS0FEEB187C	ENSG00000134853	1.664	1.074	4.462	0.0	0.756	0.483	2.584	1.874	2.66	1.592
PDGFRA	P16234	False	PGFRA_HUMAN		CPI-SS06DA9B4FE	ENSG00000134853	1.664	1.074	4.462	0.0	0.756	0.483	2.584	1.874	2.66	1.592
PDGFRB	P09619	False	PGFRB_HUMAN		CPI-SS05A26A1DE	ENSG00000113721	0.0	0.351	3.302	0.0	0.313	0.297	3.476	0.46	0.513	0.193
PDGFRB	P09619	False	PGFRB_HUMAN		CPI-SS0B3C76C9D	ENSG00000113721	0.0	0.351	3.302	0.0	0.313	0.297	3.476	0.46	0.513	0.193
CD226	Q15762	False	CD226_HUMAN		CPI-SS0A8627ED6	ENSG00000150637	0.0	0.044	0.0	2.121	0.0	0.0	0.0	0.0	0.275	0.0
CD96	P40200	False	TACT_HUMAN		CPI-SS0B84DAE3D	ENSG00000153283	0.0	0.156	0.0	0.0	0.0	0.0	0.0	0.0	0.103	0.173
NPY1R	P25929	False	NPY1R_HUMAN		CPI-SS0666DE74B	ENSG00000164128	0.0	0.0	4.193	0.0	0.107	0.123	3.689	0.0	0.0	0.0
NPY1R	P25929	False	NPY1R_HUMAN		CPI-SS0A9F17199	ENSG00000164128	0.0	0.0	4.193	0.0	0.107	0.123	3.689	0.0	0.0	0.0
NPY5R	Q15761	False	NPY5R_HUMAN		CPI-SS0D9B4021E	ENSG00000164129	0.0	0.052	0.0	0.0	0.0	0.121	0.0	0.0	0.0	0.0
NPY5R	Q15761	False	NPY5R_HUMAN		CPI-SS0445D021B	ENSG00000164129	0.0	0.052	0.0	0.0	0.0	0.121	0.0	0.0	0.0	0.0
PROKR1	Q8TCW9	False	PKR1_HUMAN		CPI-SS09F635449	ENSG00000169618	0.0	0.259	0.0	0.0	0.41	0.27	0.0	0.0	0.234	0.139
GPR37	O15354	False	GPR37_HUMAN		CPI-SS0D8DE8E59	ENSG00000170775	0.0	2.26	4.087	2.098	1.398	1.43	4.663	0.0	1.399	2.989
PTGFR	P43088	False	PF2R_HUMAN		CPI-CS058DED3AA	ENSG00000122420	0.0	0.0	0.0	0.0	0.0	0.0	0.0	0.0	0.0	0.137
PTGFR	P43088	False	PF2R_HUMAN		CPI-CS0D78DAC70	ENSG00000122420	0.0	0.0	0.0	0.0	0.0	0.0	0.0	0.0	0.0	0.137
PTGFR	P43088	False	PF2R_HUMAN		CPI-CS08EDCA6A3	ENSG00000122420	0.0	0.0	0.0	0.0	0.0	0.0	0.0	0.0	0.0	0.137
PTGFR	P43088	False	PF2R_HUMAN		CPI-CS09B28AAF8	ENSG00000122420	0.0	0.0	0.0	0.0	0.0	0.0	0.0	0.0	0.0	0.137
PTGDR	Q13258	False	PD2R_HUMAN		CPI-CS0F3C15BCC	ENSG00000168229	0.0	0.096	0.0	0.0	0.203	0.14	0.0	1.408	0.068	0.0
PTGDR	Q13258	False	PD2R_HUMAN		CPI-CS0FADCFDB9	ENSG00000168229	0.0	0.096	0.0	0.0	0.203	0.14	0.0	1.408	0.068	0.0
PTGER1	P34995	False	PE2R1_HUMAN		CPI-CS09DCEBC2B	ENSG00000160951	0.0	0.278	0.0	0.0	0.0	0.145	0.0	0.0	0.167	0.156
PTGER1	P34995	False	PE2R1_HUMAN		CPI-CS0DEB18CB6	ENSG00000160951	0.0	0.278	0.0	0.0	0.0	0.145	0.0	0.0	0.167	0.156
PTGER1	P34995	False	PE2R1_HUMAN		CPI-CS059CF7CAA	ENSG00000160951	0.0	0.278	0.0	0.0	0.0	0.145	0.0	0.0	0.167	0.156
PTGER2	P43116	False	PE2R2_HUMAN		CPI-CS0F0453B03	ENSG00000125384	0.0	0.0	0.0	0.0	0.106	0.0	3.618	0.0	0.04	0.0
PTGER2	P43116	False	PE2R2_HUMAN		CPI-CS0086A177F	ENSG00000125384	0.0	0.0	0.0	0.0	0.106	0.0	3.618	0.0	0.04	0.0
PTGER2	P43116	False	PE2R2_HUMAN		CPI-CS000F037BD	ENSG00000125384	0.0	0.0	0.0	0.0	0.106	0.0	3.618	0.0	0.04	0.0
PTGER3	P43115	False	PE2R3_HUMAN		CPI-CS080C76630	ENSG00000050628	0.0	0.0	0.0	0.0	0.0	0.0	0.0	0.0	0.063	0.0
PTGER3	P43115	False	PE2R3_HUMAN		CPI-CS0F721837F	ENSG00000050628	0.0	0.0	0.0	0.0	0.0	0.0	0.0	0.0	0.063	0.0
PTGER3	P43115	False	PE2R3_HUMAN		CPI-CS0C9671CB6	ENSG00000050628	0.0	0.0	0.0	0.0	0.0	0.0	0.0	0.0	0.063	0.0
PTGER4	P35408	False	PE2R4_HUMAN		CPI-CS023F349AF	ENSG00000171522	0.0	0.0	0.0	0.0	0.0	0.0	3.67	0.0	0.034	0.0
PTGER4	P35408	False	PE2R4_HUMAN		CPI-CS08E678B9D	ENSG00000171522	0.0	0.0	0.0	0.0	0.0	0.0	3.67	0.0	0.034	0.0
PTGER4	P35408	False	PE2R4_HUMAN		CPI-CS036B95798	ENSG00000171522	0.0	0.0	0.0	0.0	0.0	0.0	3.67	0.0	0.034	0.0
LGR4	Q9BXB1	False	LGR4_HUMAN		CPI-SS01E3453DB	ENSG00000205213	1.75	1.215	4.634	1.764	1.106	1.251	0.0	3.74	1.6	1.378
LGR4	Q9BXB1	False	LGR4_HUMAN		CPI-SS0ACAB1835	ENSG00000205213	1.75	1.215	4.634	1.764	1.106	1.251	0.0	3.74	1.6	1.378
LGR4	Q9BXB1	False	LGR4_HUMAN		CPI-SS034D3988F	ENSG00000205213	1.75	1.215	4.634	1.764	1.106	1.251	0.0	3.74	1.6	1.378
LGR5	O75473	False	LGR5_HUMAN		CPI-SS056D0AD0D	ENSG00000139292	0.0	0.146	3.22	0.0	0.272	0.0	0.0	0.0	0.281	0.144
LGR5	O75473	False	LGR5_HUMAN		CPI-SS0C3906934	ENSG00000139292	0.0	0.146	3.22	0.0	0.272	0.0	0.0	0.0	0.281	0.144
LGR5	O75473	False	LGR5_HUMAN		CPI-SS079CAC99C	ENSG00000139292	0.0	0.146	3.22	0.0	0.272	0.0	0.0	0.0	0.281	0.144
LRP8	Q14114	False	LRP8_HUMAN		CPI-SS0AD2A36FE	ENSG00000157193	0.0	1.27	0.0	0.0	1.331	0.762	0.0	1.413	1.969	0.526
VLDLR	P98155	False	VLDLR_HUMAN		CPI-SS06DF3325D	ENSG00000147852	0.0	0.173	4.904	0.0	0.344	0.146	0.0	0.49	0.203	0.487
RORB	Q92753	False	RORB_HUMAN		CPI-CS08EE9E5CE	ENSG00000198963	0.0	0.0	0.0	0.0	0.0	0.0	0.0	0.0	0.063	0.0
RORB	Q92753	False	RORB_HUMAN		CPI-CS033058D2B	ENSG00000198963	0.0	0.0	0.0	0.0	0.0	0.0	0.0	0.0	0.063	0.0
RORB	Q92753	False	RORB_HUMAN		CPI-CS0C61C245A	ENSG00000198963	0.0	0.0	0.0	0.0	0.0	0.0	0.0	0.0	0.063	0.0
CMKLR1	Q99788	False	CML1_HUMAN		CPI-SS0CDEE4A57	ENSG00000174600	0.0	0.0	0.0	0.0	0.0	0.0	0.0	0.0	0.104	0.0
LRP5	O75197	False	LRP5_HUMAN		CPI-SS09EE83769	ENSG00000162337	2.119	1.829	0.0	0.0	2.208	1.841	3.508	2.658	1.838	1.441
LRP6	O75581	False	LRP6_HUMAN		CPI-SS0703C3CE4	ENSG00000070018	3.769	2.019	3.876	2.072	2.697	2.774	3.372	4.078	2.042	1.758
SCTR	P47872	False	SCTR_HUMAN		CPI-SS021F26C73	ENSG00000080293	0.0	0.0	0.0	0.0	0.0	0.0	0.0	0.0	0.0	0.149
GLG1	Q92896	False	GSLG1_HUMAN		CPI-SS04F90EE0D	ENSG00000090863	5.071	4.092	5.239	4.34	4.386	4.626	5.57	4.465	4.351	4.657
PLXND1	Q9Y4D7	False	PLXD1_HUMAN		CPI-SS0F3A089DE	ENSG00000004399	2.097	2.057	0.0	4.485	2.013	1.792	4.129	1.276	2.429	1.924
PLXND1	Q9Y4D7	False	PLXD1_HUMAN		CPI-SS044C72D0D	ENSG00000004399	2.097	2.057	0.0	4.485	2.013	1.792	4.129	1.276	2.429	1.924
PLXNB2	O15031	False	PLXB2_HUMAN		CPI-SS0892F3080	ENSG00000196576	1.76	1.271	3.297	0.0	1.415	1.378	0.0	2.702	2.11	1.379
PLXNB2	O15031	False	PLXB2_HUMAN		CPI-SS012F60F11	ENSG00000196576	1.76	1.271	3.297	0.0	1.415	1.378	0.0	2.702	2.11	1.379
PLXNB2	O15031	False	PLXB2_HUMAN		CPI-SS011931B0F	ENSG00000196576	1.76	1.271	3.297	0.0	1.415	1.378	0.0	2.702	2.11	1.379
CD72	P21854	False	CD72_HUMAN		CPI-SS0BC7F3EB5	ENSG00000137101	0.0	0.116	0.0	0.0	0.093	0.298	0.0	0.0	0.171	0.156
PLXNB1	O43157	False	PLXB1_HUMAN		CPI-SS0606E97F0	ENSG00000164050	0.0	1.11	0.0	2.296	1.23	1.006	4.501	2.432	1.786	2.188
PLXNC1	O60486	False	PLXC1_HUMAN		CPI-SS0EBDDDF8A	ENSG00000136040	0.0	0.0	0.0	0.0	0.28	0.0	0.0	1.256	0.033	0.0
HTR1D	P28221	False	5HT1D_HUMAN		CPI-CS07ED33273	ENSG00000179546	0.0	0.326	0.0	0.0	0.322	0.707	0.0	0.0	0.101	0.0
HTR1D	P28221	False	5HT1D_HUMAN		CPI-CS0ABF585EC	ENSG00000179546	0.0	0.326	0.0	0.0	0.322	0.707	0.0	0.0	0.101	0.0
HTR1D	P28221	False	5HT1D_HUMAN		CPI-CS08A73BA72	ENSG00000179546	0.0	0.326	0.0	0.0	0.322	0.707	0.0	0.0	0.101	0.0
HTR1D	P28221	False	5HT1D_HUMAN		CPI-CS0654BA8D3	ENSG00000179546	0.0	0.326	0.0	0.0	0.322	0.707	0.0	0.0	0.101	0.0
HTR1E	P28566	False	5HT1E_HUMAN		CPI-CS0D479EE58	ENSG00000168830	0.0	0.168	0.0	0.0	0.0	0.0	0.0	0.0	0.061	0.0
HTR1E	P28566	False	5HT1E_HUMAN		CPI-CS05FD872B4	ENSG00000168830	0.0	0.168	0.0	0.0	0.0	0.0	0.0	0.0	0.061	0.0
HTR1E	P28566	False	5HT1E_HUMAN		CPI-CS00699E9D6	ENSG00000168830	0.0	0.168	0.0	0.0	0.0	0.0	0.0	0.0	0.061	0.0
HTR1E	P28566	False	5HT1E_HUMAN		CPI-CS03C4A5CCC	ENSG00000168830	0.0	0.168	0.0	0.0	0.0	0.0	0.0	0.0	0.061	0.0
HTR2B	P41595	False	5HT2B_HUMAN		CPI-CS0E217D222	ENSG00000135914	0.0	0.0	0.0	0.0	0.0	0.0	3.613	0.0	0.0	0.0
HTR2B	P41595	False	5HT2B_HUMAN		CPI-CS09463D22E	ENSG00000135914	0.0	0.0	0.0	0.0	0.0	0.0	3.613	0.0	0.0	0.0
HTR2B	P41595	False	5HT2B_HUMAN		CPI-CS07C928856	ENSG00000135914	0.0	0.0	0.0	0.0	0.0	0.0	3.613	0.0	0.0	0.0
HTR2B	P41595	False	5HT2B_HUMAN		CPI-CS0DF5F733F	ENSG00000135914	0.0	0.0	0.0	0.0	0.0	0.0	3.613	0.0	0.0	0.0
HTR2C	P28335	False	5HT2C_HUMAN		CPI-CS0B361C48F	ENSG00000147246	0.0	0.111	0.0	0.0	0.0	0.146	4.341	0.0	0.108	0.458
HTR2C	P28335	False	5HT2C_HUMAN		CPI-CS0FBE83390	ENSG00000147246	0.0	0.111	0.0	0.0	0.0	0.146	4.341	0.0	0.108	0.458
HTR2C	P28335	False	5HT2C_HUMAN		CPI-CS0D12BDF23	ENSG00000147246	0.0	0.111	0.0	0.0	0.0	0.146	4.341	0.0	0.108	0.458
HTR2C	P28335	False	5HT2C_HUMAN		CPI-CS029E9BA69	ENSG00000147246	0.0	0.111	0.0	0.0	0.0	0.146	4.341	0.0	0.108	0.458
HTR7	P34969	False	5HT7R_HUMAN		CPI-CS0F1FE8541	ENSG00000148680	0.0	0.227	0.0	0.0	0.109	0.146	3.767	0.0	0.41	0.321
HTR7	P34969	False	5HT7R_HUMAN		CPI-CS059692236	ENSG00000148680	0.0	0.227	0.0	0.0	0.109	0.146	3.767	0.0	0.41	0.321
HTR7	P34969	False	5HT7R_HUMAN		CPI-CS091CE4B74	ENSG00000148680	0.0	0.227	0.0	0.0	0.109	0.146	3.767	0.0	0.41	0.321
HTR7	P34969	False	5HT7R_HUMAN		CPI-CS062F16E86	ENSG00000148680	0.0	0.227	0.0	0.0	0.109	0.146	3.767	0.0	0.41	0.321
DRD4	P21917	False	DRD4_HUMAN		CPI-CS0682222D2	ENSG00000069696	2.164	0.163	0.0	0.0	0.0	0.0	0.0	0.0	0.26	0.0
DRD4	P21917	False	DRD4_HUMAN		CPI-CS0398DD932	ENSG00000069696	2.164	0.163	0.0	0.0	0.0	0.0	0.0	0.0	0.26	0.0
DRD4	P21917	False	DRD4_HUMAN		CPI-CS039F33B17	ENSG00000069696	2.164	0.163	0.0	0.0	0.0	0.0	0.0	0.0	0.26	0.0
DRD5	P21918	False	DRD5_HUMAN		CPI-CS0A0936BD6	ENSG00000169676	0.0	0.0	0.0	0.0	0.0	0.0	0.0	0.0	0.034	0.0
DRD5	P21918	False	DRD5_HUMAN		CPI-CS01EE6EF03	ENSG00000169676	0.0	0.0	0.0	0.0	0.0	0.0	0.0	0.0	0.034	0.0
DRD5	P21918	False	DRD5_HUMAN		CPI-CS017E74D3E	ENSG00000169676	0.0	0.0	0.0	0.0	0.0	0.0	0.0	0.0	0.034	0.0
HTR3A	P46098	False	5HT3A_HUMAN		CPI-CS07DA64534	ENSG00000166736	0.0	0.051	0.0	0.0	0.0	0.0	0.0	0.0	0.0	0.0
ROBO1	Q9Y6N7	False	ROBO1_HUMAN		CPI-SS027028983	ENSG00000169855	2.046	2.397	3.175	2.323	3.185	2.209	4.428	2.093	3.299	3.194
ROBO1	Q9Y6N7	False	ROBO1_HUMAN		CPI-SS0A932EB77	ENSG00000169855	2.046	2.397	3.175	2.323	3.185	2.209	4.428	2.093	3.299	3.194
ROBO2	Q9HCK4	False	ROBO2_HUMAN		CPI-SS0D0235DCE	ENSG00000185008	0.0	0.305	0.0	0.0	0.393	0.109	3.303	3.41	0.249	0.73
SSTR1	P30872	False	SSR1_HUMAN		CPI-SS06CE0CF64	ENSG00000139874	0.0	0.0	0.0	0.0	0.0	0.0	0.0	0.394	0.0	0.0
SSTR1	P30872	False	SSR1_HUMAN		CPI-SS0A512249D	ENSG00000139874	0.0	0.0	0.0	0.0	0.0	0.0	0.0	0.394	0.0	0.0
SSTR2	P30874	False	SSR2_HUMAN		CPI-SS0C272BD3D	ENSG00000180616	0.0	0.737	0.0	0.0	1.475	1.213	0.0	0.0	0.895	0.782
SSTR2	P30874	False	SSR2_HUMAN		CPI-SS0FE594C97	ENSG00000180616	0.0	0.737	0.0	0.0	1.475	1.213	0.0	0.0	0.895	0.782
SSTR3	P32745	False	SSR3_HUMAN		CPI-SS0AB20B9AD	ENSG00000278195	0.0	0.0	0.0	0.0	0.0	0.0	0.0	0.0	0.03	0.0
SSTR3	P32745	False	SSR3_HUMAN		CPI-SS05A3441B9	ENSG00000278195	0.0	0.0	0.0	0.0	0.0	0.0	0.0	0.0	0.03	0.0
GHR	P10912	False	GHR_HUMAN		CPI-SS0DB45E7DF	ENSG00000112964	0.0	0.0	0.0	0.0	0.1	0.0	3.604	0.415	0.03	0.0
ADGRA2	Q96PE1	False	AGRA2_HUMAN		CPI-SS0D60A535B	ENSG00000020181	0.0	0.157	3.332	2.138	0.081	0.0	0.0	0.445	0.237	0.297
ADGRA2	Q96PE1	False	AGRA2_HUMAN		CPI-SS0D681D90E	ENSG00000020181	0.0	0.157	3.332	2.138	0.081	0.0	0.0	0.445	0.237	0.297
TACR1	P25103	False	NK1R_HUMAN		CPI-SS0CDDDEE9F	ENSG00000115353	0.0	0.065	0.0	0.0	0.0	0.0	0.0	0.0	0.031	0.167
TACR3	P29371	False	NK3R_HUMAN		CPI-SS0F5177C81	ENSG00000169836	0.0	0.055	0.0	0.0	0.0	0.0	0.0	0.0	0.096	0.0
S1PR2	O95136	False	S1PR2_HUMAN		CPI-SS0E91D96D7	ENSG00000267534	2.144	0.156	4.047	0.0	0.626	0.279	0.0	1.352	0.679	0.281
ADGRB1	O14514	False	AGRB1_HUMAN		CPI-SS06CF1662B	ENSG00000181790	0.0	0.212	3.429	0.0	0.083	0.136	3.603	0.0	0.273	0.329
ADGRB1	O14514	False	AGRB1_HUMAN		CPI-CS0661098EC	ENSG00000181790	0.0	0.212	3.429	0.0	0.083	0.136	3.603	0.0	0.273	0.329
ADGRB1	O14514	False	AGRB1_HUMAN		CPI-SS0F4EF9618	ENSG00000181790	0.0	0.212	3.429	0.0	0.083	0.136	3.603	0.0	0.273	0.329
ADGRB2	O60241	False	AGRB2_HUMAN		CPI-SS01080B145	ENSG00000121753	0.0	0.415	0.0	0.0	0.508	0.395	0.0	0.396	0.785	0.821
TBXA2R	P21731	False	TA2R_HUMAN		CPI-CS0D01AFCC7	ENSG00000006638	2.185	0.0	0.0	0.0	0.0	0.0	0.0	0.0	0.067	0.0
ADGRE2	Q9UHX3	False	AGRE2_HUMAN		CPI-SS0F0492F71	ENSG00000127507	0.0	0.0	0.0	0.0	0.0	0.137	0.0	0.0	0.0	0.0
ADGRE2	Q9UHX3	False	AGRE2_HUMAN		CPI-CS0F34D034A	ENSG00000127507	0.0	0.0	0.0	0.0	0.0	0.137	0.0	0.0	0.0	0.0
TFRC	P02786	False	TFR1_HUMAN		CPI-SS0FF0C7449	ENSG00000072274	0.0	0.724	3.86	0.0	1.118	1.231	4.035	3.166	1.928	0.769
TGFBR3	Q03167	False	TGBR3_HUMAN		CPI-SS085EE60B1	ENSG00000069702	2.116	2.295	0.0	2.057	2.026	1.789	4.868	1.034	2.277	2.538
TGFBR3	Q03167	False	TGBR3_HUMAN		CPI-SS0178F5C45	ENSG00000069702	2.116	2.295	0.0	2.057	2.026	1.789	4.868	1.034	2.277	2.538
TGFBR3	Q03167	False	TGBR3_HUMAN		CPI-SS0D46E2B45	ENSG00000069702	2.116	2.295	0.0	2.057	2.026	1.789	4.868	1.034	2.277	2.538
TGFBR3	Q03167	False	TGBR3_HUMAN		CPI-SS0D62FB89C	ENSG00000069702	2.116	2.295	0.0	2.057	2.026	1.789	4.868	1.034	2.277	2.538
TNFRSF14	Q92956	False	TNR14_HUMAN		CPI-SS08330207B	ENSG00000157873	0.0	0.0	0.0	0.0	0.0	0.0	0.0	0.0	0.034	0.0
TNFRSF14	Q92956	False	TNR14_HUMAN		CPI-SS0879B8E95	ENSG00000157873	0.0	0.0	0.0	0.0	0.0	0.0	0.0	0.0	0.034	0.0
TNFRSF14	Q92956	False	TNR14_HUMAN		CPI-SS0110361CB	ENSG00000157873	0.0	0.0	0.0	0.0	0.0	0.0	0.0	0.0	0.034	0.0
TNFRSF1A	P19438	False	TNR1A_HUMAN		CPI-SS084BE3E4B	ENSG00000067182	1.867	1.324	0.0	2.228	1.828	1.25	3.685	2.726	1.591	2.063
TNFRSF1B	P20333	False	TNR1B_HUMAN		CPI-SS07D9A48A2	ENSG00000028137	0.0	0.0	0.0	0.0	0.0	0.0	0.0	0.0	0.113	0.0
TNFRSF10A	O00220	False	TR10A_HUMAN		CPI-SS085A1A34C	ENSG00000104689	0.0	0.0	0.0	0.0	0.099	0.261	0.0	0.0	0.137	0.0
TNFRSF10B	O14763	False	TR10B_HUMAN		CPI-SS001865B32	ENSG00000120889	0.0	1.592	0.0	2.283	2.333	2.723	0.0	2.166	2.178	1.408
TNFRSF10C	O14798	False	TR10C_HUMAN		CPI-SS053CE866E	ENSG00000173535	0.0	0.11	0.0	0.0	0.107	0.31	0.0	0.474	0.231	0.0
TNFRSF10D	Q9UBN6	False	TR10D_HUMAN		CPI-SS095E52E66	ENSG00000173530	0.0	0.159	0.0	0.0	0.415	0.406	0.0	0.463	0.61	0.268
TNFRSF11B	O00300	False	TR11B_HUMAN		CPI-SS05A3055C3	ENSG00000164761	2.333	1.945	3.749	0.0	2.026	0.942	5.978	0.516	3.213	2.817
TNFRSF11B	O00300	False	TR11B_HUMAN		CPI-SS0F83BE97B	ENSG00000164761	2.333	1.945	3.749	0.0	2.026	0.942	5.978	0.516	3.213	2.817
TNFRSF11A	Q9Y6Q6	False	TNR11_HUMAN		CPI-SS0ED2573CA	ENSG00000141655	0.0	0.0	0.0	0.0	0.517	0.275	0.0	0.0	1.044	0.609
TNFRSF12A	Q9NP84	False	TNR12_HUMAN		CPI-SS02EF3E1BA	ENSG00000006327	4.815	3.17	5.034	2.198	4.359	4.356	0.0	4.83	1.986	2.95
TNFRSF25	Q93038	False	TNR25_HUMAN		CPI-SS079DDF890	ENSG00000215788	1.823	0.164	0.0	2.184	0.595	0.405	0.0	0.87	0.099	0.324
TNFRSF13B	O14836	False	TR13B_HUMAN		CPI-SS07FEEF0C3	ENSG00000240505	0.0	0.0	0.0	0.0	0.0	0.0	0.0	0.0	0.032	0.0
TNFRSF17	Q02223	False	TNR17_HUMAN		CPI-SS018FE2F97	ENSG00000048462	0.0	0.0	0.0	0.0	0.0	0.0	0.0	0.0	0.0	0.0
TNFRSF13C	Q96RJ3	False	TR13C_HUMAN		CPI-SS0247B3C14	ENSG00000159958	0.0	0.164	0.0	0.0	0.754	0.146	4.257	0.934	0.5	0.0
KDR	P35968	False	VGFR2_HUMAN		CPI-SS0C03F7CDC	ENSG00000128052	0.0	0.289	4.324	6.673	0.286	0.0	0.0	0.35	1.573	0.428
KDR	P35968	False	VGFR2_HUMAN		CPI-SS0EC8C81E0	ENSG00000128052	0.0	0.289	4.324	6.673	0.286	0.0	0.0	0.35	1.573	0.428
KDR	P35968	False	VGFR2_HUMAN		CPI-SS0EBA5A4D8	ENSG00000128052	0.0	0.289	4.324	6.673	0.286	0.0	0.0	0.35	1.573	0.428
FLT4	P35916	False	VGFR3_HUMAN		CPI-SS005572B52	ENSG00000037280	0.0	0.053	0.0	4.387	0.186	0.0	0.0	0.0	0.036	0.0
FLT4	P35916	False	VGFR3_HUMAN		CPI-SS0D883FFF1	ENSG00000037280	0.0	0.053	0.0	4.387	0.186	0.0	0.0	0.0	0.036	0.0
CER1	O95813	False	CER1_HUMAN		CPI-SS0672B7F35	ENSG00000147869	2.775	2.83	0.0	2.445	3.79	4.169	0.0	1.225	2.659	2.725
CER1	O95813	False	CER1_HUMAN		CPI-SS0E27F8FC9	ENSG00000147869	2.775	2.83	0.0	2.445	3.79	4.169	0.0	1.225	2.659	2.725
CER1	O95813	False	CER1_HUMAN		CPI-SS040DBE4BA	ENSG00000147869	2.775	2.83	0.0	2.445	3.79	4.169	0.0	1.225	2.659	2.725
CER1	O95813	False	CER1_HUMAN		CPI-SS04FD5CAA2	ENSG00000147869	2.775	2.83	0.0	2.445	3.79	4.169	0.0	1.225	2.659	2.725
CER1	O95813	False	CER1_HUMAN		CPI-SS0084A1684	ENSG00000147869	2.775	2.83	0.0	2.445	3.79	4.169	0.0	1.225	2.659	2.725
CER1	O95813	False	CER1_HUMAN		CPI-SS0568E47E6	ENSG00000147869	2.775	2.83	0.0	2.445	3.79	4.169	0.0	1.225	2.659	2.725
CER1	O95813	False	CER1_HUMAN		CPI-SS067D03CAF	ENSG00000147869	2.775	2.83	0.0	2.445	3.79	4.169	0.0	1.225	2.659	2.725
CER1	O95813	False	CER1_HUMAN		CPI-SS0930ADC94	ENSG00000147869	2.775	2.83	0.0	2.445	3.79	4.169	0.0	1.225	2.659	2.725
CER1	O95813	False	CER1_HUMAN		CPI-SS0705AA2B9	ENSG00000147869	2.775	2.83	0.0	2.445	3.79	4.169	0.0	1.225	2.659	2.725
FRZB	Q92765	False	SFRP3_HUMAN		CPI-SS01072357C	ENSG00000162998	0.0	0.352	0.0	0.0	0.803	0.494	3.867	1.788	0.442	0.148
FRZB	Q92765	False	SFRP3_HUMAN		CPI-SS075B13211	ENSG00000162998	0.0	0.352	0.0	0.0	0.803	0.494	3.867	1.788	0.442	0.148
FRZB	Q92765	False	SFRP3_HUMAN		CPI-SS0786D3749	ENSG00000162998	0.0	0.352	0.0	0.0	0.803	0.494	3.867	1.788	0.442	0.148
FRZB	Q92765	False	SFRP3_HUMAN		CPI-SS0A10C2A8F	ENSG00000162998	0.0	0.352	0.0	0.0	0.803	0.494	3.867	1.788	0.442	0.148
FRZB	Q92765	False	SFRP3_HUMAN		CPI-SS0CCE526F7	ENSG00000162998	0.0	0.352	0.0	0.0	0.803	0.494	3.867	1.788	0.442	0.148
FRZB	Q92765	False	SFRP3_HUMAN		CPI-SS0EE63435D	ENSG00000162998	0.0	0.352	0.0	0.0	0.803	0.494	3.867	1.788	0.442	0.148
FRZB	Q92765	False	SFRP3_HUMAN		CPI-SS007954822	ENSG00000162998	0.0	0.352	0.0	0.0	0.803	0.494	3.867	1.788	0.442	0.148
FRZB	Q92765	False	SFRP3_HUMAN		CPI-SS05C7CF827	ENSG00000162998	0.0	0.352	0.0	0.0	0.803	0.494	3.867	1.788	0.442	0.148
FRZB	Q92765	False	SFRP3_HUMAN		CPI-SS0D184698A	ENSG00000162998	0.0	0.352	0.0	0.0	0.803	0.494	3.867	1.788	0.442	0.148
SFRP1	Q8N474	False	SFRP1_HUMAN		CPI-SS0429E615A	ENSG00000104332	2.95	4.89	5.099	5.146	5.899	5.275	3.9	4.01	5.448	5.368
SFRP1	Q8N474	False	SFRP1_HUMAN		CPI-SS050A950B9	ENSG00000104332	2.95	4.89	5.099	5.146	5.899	5.275	3.9	4.01	5.448	5.368
SFRP1	Q8N474	False	SFRP1_HUMAN		CPI-SS05207EFF8	ENSG00000104332	2.95	4.89	5.099	5.146	5.899	5.275	3.9	4.01	5.448	5.368
SFRP1	Q8N474	False	SFRP1_HUMAN		CPI-SS0DF9024C0	ENSG00000104332	2.95	4.89	5.099	5.146	5.899	5.275	3.9	4.01	5.448	5.368
SFRP1	Q8N474	False	SFRP1_HUMAN		CPI-SS00E2C8381	ENSG00000104332	2.95	4.89	5.099	5.146	5.899	5.275	3.9	4.01	5.448	5.368
SFRP1	Q8N474	False	SFRP1_HUMAN		CPI-SS036707F4C	ENSG00000104332	2.95	4.89	5.099	5.146	5.899	5.275	3.9	4.01	5.448	5.368
SFRP1	Q8N474	False	SFRP1_HUMAN		CPI-SS0F1E79A03	ENSG00000104332	2.95	4.89	5.099	5.146	5.899	5.275	3.9	4.01	5.448	5.368
SFRP1	Q8N474	False	SFRP1_HUMAN		CPI-SS0FF2EEAE8	ENSG00000104332	2.95	4.89	5.099	5.146	5.899	5.275	3.9	4.01	5.448	5.368
SFRP1	Q8N474	False	SFRP1_HUMAN		CPI-SS03146C969	ENSG00000104332	2.95	4.89	5.099	5.146	5.899	5.275	3.9	4.01	5.448	5.368
SFRP2	Q96HF1	False	SFRP2_HUMAN		CPI-SS0C283076A	ENSG00000145423	6.409	3.65	0.0	3.05	4.964	3.447	6.006	0.742	4.644	4.308
SFRP2	Q96HF1	False	SFRP2_HUMAN		CPI-SS0C2782258	ENSG00000145423	6.409	3.65	0.0	3.05	4.964	3.447	6.006	0.742	4.644	4.308
SFRP2	Q96HF1	False	SFRP2_HUMAN		CPI-SS08643DD8A	ENSG00000145423	6.409	3.65	0.0	3.05	4.964	3.447	6.006	0.742	4.644	4.308
SFRP2	Q96HF1	False	SFRP2_HUMAN		CPI-SS0E9BE6A4E	ENSG00000145423	6.409	3.65	0.0	3.05	4.964	3.447	6.006	0.742	4.644	4.308
SFRP2	Q96HF1	False	SFRP2_HUMAN		CPI-SS0F05B138C	ENSG00000145423	6.409	3.65	0.0	3.05	4.964	3.447	6.006	0.742	4.644	4.308
SFRP2	Q96HF1	False	SFRP2_HUMAN		CPI-SS0661CE946	ENSG00000145423	6.409	3.65	0.0	3.05	4.964	3.447	6.006	0.742	4.644	4.308
SFRP2	Q96HF1	False	SFRP2_HUMAN		CPI-SS03F33B34C	ENSG00000145423	6.409	3.65	0.0	3.05	4.964	3.447	6.006	0.742	4.644	4.308
SFRP2	Q96HF1	False	SFRP2_HUMAN		CPI-SS0AC302C73	ENSG00000145423	6.409	3.65	0.0	3.05	4.964	3.447	6.006	0.742	4.644	4.308
SFRP2	Q96HF1	False	SFRP2_HUMAN		CPI-SS029E5DD2D	ENSG00000145423	6.409	3.65	0.0	3.05	4.964	3.447	6.006	0.742	4.644	4.308
SFRP5	Q5T4F7	False	SFRP5_HUMAN		CPI-SS0102731DE	ENSG00000120057	1.837	0.121	0.0	0.0	0.216	0.259	0.0	3.436	0.278	0.0
SFRP5	Q5T4F7	False	SFRP5_HUMAN		CPI-SS0B09698F7	ENSG00000120057	1.837	0.121	0.0	0.0	0.216	0.259	0.0	3.436	0.278	0.0
SFRP5	Q5T4F7	False	SFRP5_HUMAN		CPI-SS058493298	ENSG00000120057	1.837	0.121	0.0	0.0	0.216	0.259	0.0	3.436	0.278	0.0
SFRP5	Q5T4F7	False	SFRP5_HUMAN		CPI-SS0D2044B87	ENSG00000120057	1.837	0.121	0.0	0.0	0.216	0.259	0.0	3.436	0.278	0.0
SFRP5	Q5T4F7	False	SFRP5_HUMAN		CPI-SS01F46C4AB	ENSG00000120057	1.837	0.121	0.0	0.0	0.216	0.259	0.0	3.436	0.278	0.0
SFRP5	Q5T4F7	False	SFRP5_HUMAN		CPI-SS0D5AAA463	ENSG00000120057	1.837	0.121	0.0	0.0	0.216	0.259	0.0	3.436	0.278	0.0
SFRP5	Q5T4F7	False	SFRP5_HUMAN		CPI-SS0734D2DA8	ENSG00000120057	1.837	0.121	0.0	0.0	0.216	0.259	0.0	3.436	0.278	0.0
SFRP5	Q5T4F7	False	SFRP5_HUMAN		CPI-SS022D3CA81	ENSG00000120057	1.837	0.121	0.0	0.0	0.216	0.259	0.0	3.436	0.278	0.0
SFRP5	Q5T4F7	False	SFRP5_HUMAN		CPI-SS0ED712AE3	ENSG00000120057	1.837	0.121	0.0	0.0	0.216	0.259	0.0	3.436	0.278	0.0
ROR1	Q01973	False	ROR1_HUMAN		CPI-SS073F3FAD5	ENSG00000185483	0.0	1.288	4.315	0.0	1.964	1.842	0.0	2.663	2.252	1.643
ROR2	Q01974	False	ROR2_HUMAN		CPI-SS0E7CBFD03	ENSG00000169071	1.978	3.133	0.0	1.992	3.474	3.095	0.0	2.855	4.042	2.604
GRID2	O43424	False	GRID2_HUMAN		CPI-CS0E570EA78	ENSG00000152208	0.0	0.621	0.0	0.0	0.553	0.161	0.0	0.0	0.615	1.41
NECTIN2	Q92692	False	PVRL2_HUMAN		CPI-SS06207F70E	ENSG00000130202	2.073	5.092	5.597	4.78	4.904	4.449	5.324	5.311	4.962	4.587
IL6R	P08887	False	IL6RA_HUMAN		CPI-SS095632066	ENSG00000160712	0.0	0.0	0.0	0.0	0.0	0.0	0.0	0.0	0.142	0.0
TYROBP	O43914	False	TYOBP_HUMAN		CPI-SS01503DD69	ENSG00000011600	0.0	0.055	0.0	0.0	0.107	0.304	0.0	0.0	0.036	0.0
SIRPA	P78324	False	SHPS1_HUMAN		CPI-SS0E80C8B3C	ENSG00000198053	0.0	0.257	0.0	0.0	0.101	0.423	0.0	0.389	0.73	0.148
CD244	Q9BZW8	False	CD244_HUMAN		CPI-SS056FF4363	ENSG00000122223	0.0	0.0	3.424	0.0	0.0	0.0	0.0	0.0	0.0	0.0
SIGLEC10	Q96LC7	False	SIG10_HUMAN		CPI-SS073C1B796	ENSG00000142512	0.0	0.0	0.0	0.0	0.0	0.0	0.0	0.0	0.033	0.0
IFNGR1	P15260	False	INGR1_HUMAN		CPI-SS0B1650B85	ENSG00000027697	1.732	2.068	3.242	2.093	2.413	2.446	0.0	2.353	1.967	1.893
NECTIN1	Q15223	False	PVRL1_HUMAN		CPI-SS03F821467	ENSG00000110400	0.0	0.669	0.0	0.0	0.614	1.059	0.0	0.949	1.473	0.771
PILRA	Q9UKJ1	False	PILRA_HUMAN		CPI-SS01560CA22	ENSG00000085514	0.0	0.056	0.0	0.0	0.107	0.0	0.0	0.4	0.066	0.0
SLC1A5	Q15758	False	AAAT_HUMAN		CPI-SS001D6BC6C	ENSG00000105281	2.293	2.242	3.659	2.428	3.222	1.848	3.835	1.872	3.665	2.206
FLT3	P36888	False	FLT3_HUMAN		CPI-SS0D97E07F8	ENSG00000122025	0.0	0.0	0.0	0.0	0.0	0.0	0.0	0.0	0.033	0.0
KIT	P10721	False	KIT_HUMAN		CPI-SS0A612BCEF	ENSG00000157404	0.0	1.887	3.28	0.0	2.381	2.793	0.0	2.241	1.093	1.62
MST1R	Q04912	False	RON_HUMAN		CPI-SS03EACE0E0	ENSG00000164078	0.0	0.0	0.0	0.0	0.315	0.0	0.0	0.0	0.0	0.0
ROBO3	Q96MS0	False	ROBO3_HUMAN		CPI-SS02B2C16ED	ENSG00000154134	0.0	0.275	0.0	2.194	0.314	0.454	0.0	0.0	0.519	0.152
BSG	P35613	False	BASI_HUMAN		CPI-SS0E2453044	ENSG00000172270	6.968	6.733	5.699	3.25	6.695	6.585	6.655	6.436	6.746	6.848
PROCR	Q9UNN8	False	PROCR_HUMAN		CPI-SS0291D3D2E	ENSG00000101000	2.17	0.481	0.0	6.395	0.761	0.557	0.0	0.799	0.933	0.152
IL1RAP	Q9NPH3	False	IL1AP_HUMAN		CPI-SS096F8C268	ENSG00000196083	0.0	0.16	0.0	0.0	0.311	0.0	0.0	0.0	0.344	0.153
IL1RAPL1	Q9NZN1	False	IRPL1_HUMAN		CPI-SS0F9F83827	ENSG00000169306	0.0	0.11	3.514	0.0	0.0	0.0	0.0	0.0	0.101	0.0
STRA6	Q9BX79	False	STRA6_HUMAN		CPI-SS0ABEE4D3D	ENSG00000137868	3.793	1.637	3.901	0.0	2.056	1.419	3.397	1.129	2.597	1.477
CD44	P16070	False	CD44_HUMAN		CPI-SS07D508428	ENSG00000026508	0.0	0.171	0.0	0.0	0.223	0.0	0.0	0.432	0.547	0.486
PECAM1	P16284	False	PECA1_HUMAN		CPI-SS0AB1A3A6D	ENSG00000261371	0.0	0.0	0.0	0.0	0.0	0.147	0.0	0.0	0.033	0.0
