## Supplemental Files, Supplemental Tables 3-9 for "A pluripotent stem cell atlas of multilineage differentiation reveals *TMEM88* as a developmental regulator of mammalian blood pressure": statistical_analysis_means_08_21_2024_124217.txt

id_cp_interaction	interacting_pair	partner_a	partner_b	gene_a	gene_b	secreted	receptor_a	receptor_b	annotation_strategy	is_integrin	directionality	classification	Cluster0|Cluster0	Cluster0|Cluster1	Cluster0|Cluster2	Cluster0|Cluster3	Cluster0|Cluster4	Cluster0|Cluster5	Cluster0|Cluster6	Cluster0|Cluster7	Cluster0|Cluster10	Cluster0|Cluster12	Cluster1|Cluster0	Cluster1|Cluster1	Cluster1|Cluster2	Cluster1|Cluster3	Cluster1|Cluster4	Cluster1|Cluster5	Cluster1|Cluster6	Cluster1|Cluster7	Cluster1|Cluster10	Cluster1|Cluster12	Cluster2|Cluster0	Cluster2|Cluster1	Cluster2|Cluster2	Cluster2|Cluster3	Cluster2|Cluster4	Cluster2|Cluster5	Cluster2|Cluster6	Cluster2|Cluster7	Cluster2|Cluster10	Cluster2|Cluster12	Cluster3|Cluster0	Cluster3|Cluster1	Cluster3|Cluster2	Cluster3|Cluster3	Cluster3|Cluster4	Cluster3|Cluster5	Cluster3|Cluster6	Cluster3|Cluster7	Cluster3|Cluster10	Cluster3|Cluster12	Cluster4|Cluster0	Cluster4|Cluster1	Cluster4|Cluster2	Cluster4|Cluster3	Cluster4|Cluster4	Cluster4|Cluster5	Cluster4|Cluster6	Cluster4|Cluster7	Cluster4|Cluster10	Cluster4|Cluster12	Cluster5|Cluster0	Cluster5|Cluster1	Cluster5|Cluster2	Cluster5|Cluster3	Cluster5|Cluster4	Cluster5|Cluster5	Cluster5|Cluster6	Cluster5|Cluster7	Cluster5|Cluster10	Cluster5|Cluster12	Cluster6|Cluster0	Cluster6|Cluster1	Cluster6|Cluster2	Cluster6|Cluster3	Cluster6|Cluster4	Cluster6|Cluster5	Cluster6|Cluster6	Cluster6|Cluster7	Cluster6|Cluster10	Cluster6|Cluster12	Cluster7|Cluster0	Cluster7|Cluster1	Cluster7|Cluster2	Cluster7|Cluster3	Cluster7|Cluster4	Cluster7|Cluster5	Cluster7|Cluster6	Cluster7|Cluster7	Cluster7|Cluster10	Cluster7|Cluster12	Cluster10|Cluster0	Cluster10|Cluster1	Cluster10|Cluster2	Cluster10|Cluster3	Cluster10|Cluster4	Cluster10|Cluster5	Cluster10|Cluster6	Cluster10|Cluster7	Cluster10|Cluster10	Cluster10|Cluster12	Cluster12|Cluster0	Cluster12|Cluster1	Cluster12|Cluster2	Cluster12|Cluster3	Cluster12|Cluster4	Cluster12|Cluster5	Cluster12|Cluster6	Cluster12|Cluster7	Cluster12|Cluster10	Cluster12|Cluster12
CPI-SC0A2DB962D	CDH1_integrin_a2b1_complex	simple:P12830	complex:integrin_a2b1_complex	CDH1		False	False	False	curated	True	Adhesion-Adhesion	Adhesion by Cadherin	0.0	0.0	2.79	2.842	0.0	0.0	0.0	0.0	0.0	0.0	0.0	0.0	1.817	1.869	0.0	0.0	0.0	0.0	0.0	0.0	0.0	0.0	1.913	1.965	0.0	0.0	0.0	0.0	0.0	0.0	0.0	0.0	2.023	2.075	0.0	0.0	0.0	0.0	0.0	0.0	0.0	0.0	2.618	2.67	0.0	0.0	0.0	0.0	0.0	0.0	0.0	0.0	2.443	2.494	0.0	0.0	0.0	0.0	0.0	0.0	0.0	0.0	0.946	0.998	0.0	0.0	0.0	0.0	0.0	0.0	0.0	0.0	1.972	2.024	0.0	0.0	0.0	0.0	0.0	0.0	0.0	0.0	0.0	0.0	0.0	0.0	0.0	0.0	0.0	0.0	0.0	0.0	0.0	0.0	0.0	0.0	0.0	0.0	0.0	0.0
CPI-SC0B5CEA47D	COL10A1_integrin_a2b1_complex	simple:Q03692	complex:integrin_a2b1_complex	COL10A1		True	False	False	curated	True	Adhesion-Adhesion	Adhesion by Collagen/Integrin	0.0	0.0	0.0	0.0	0.0	0.0	0.0	0.0	0.0	0.0	0.0	0.0	0.069	0.121	0.0	0.0	0.0	0.0	0.0	0.0	0.0	0.0	0.0	0.0	0.0	0.0	0.0	0.0	0.0	0.0	0.0	0.0	0.0	0.0	0.0	0.0	0.0	0.0	0.0	0.0	0.0	0.0	0.0	0.0	0.0	0.0	0.0	0.0	0.0	0.0	0.0	0.0	0.0	0.0	0.0	0.0	0.0	0.0	0.0	0.0	0.0	0.0	0.06	0.112	0.0	0.0	0.0	0.0	0.0	0.0	0.0	0.0	0.0	0.0	0.0	0.0	0.0	0.0	0.0	0.0	0.0	0.0	0.0	0.0	0.0	0.0	0.0	0.0	0.0	0.0	0.0	0.0	0.0	0.0	0.0	0.0	0.0	0.0	0.0	0.0
CPI-SC0C8B7BCBB	COL11A1_integrin_a2b1_complex	simple:P12107	complex:integrin_a2b1_complex	COL11A1		True	False	False	curated	True	Adhesion-Adhesion	Adhesion by Collagen/Integrin	0.0	0.0	1.172	1.224	0.0	0.0	0.0	0.0	0.0	0.0	0.0	0.0	0.071	0.123	0.0	0.0	0.0	0.0	0.0	0.0	0.0	0.0	0.259	0.31	0.0	0.0	0.0	0.0	0.0	0.0	0.0	0.0	0.18	0.232	0.0	0.0	0.0	0.0	0.0	0.0	0.0	0.0	0.0	0.0	0.0	0.0	0.0	0.0	0.0	0.0	0.0	0.0	0.336	0.388	0.0	0.0	0.0	0.0	0.0	0.0	0.0	0.0	0.094	0.146	0.0	0.0	0.0	0.0	0.0	0.0	0.0	0.0	0.125	0.177	0.0	0.0	0.0	0.0	0.0	0.0	0.0	0.0	0.0	0.0	0.0	0.0	0.0	0.0	0.0	0.0	0.0	0.0	0.0	0.0	0.0	0.0	0.0	0.0	0.0	0.0
CPI-SC0D3C12C3F	COL11A2_integrin_a2b1_complex	simple:P13942	complex:integrin_a2b1_complex	COL11A2		True	False	False	curated	True	Adhesion-Adhesion	Adhesion by Collagen/Integrin	0.0	0.0	0.0	0.0	0.0	0.0	0.0	0.0	0.0	0.0	0.0	0.0	0.068	0.12	0.0	0.0	0.0	0.0	0.0	0.0	0.0	0.0	0.0	0.0	0.0	0.0	0.0	0.0	0.0	0.0	0.0	0.0	0.179	0.231	0.0	0.0	0.0	0.0	0.0	0.0	0.0	0.0	0.0	0.0	0.0	0.0	0.0	0.0	0.0	0.0	0.0	0.0	0.0	0.0	0.0	0.0	0.0	0.0	0.0	0.0	0.0	0.0	0.09	0.142	0.0	0.0	0.0	0.0	0.0	0.0	0.0	0.0	0.12	0.172	0.0	0.0	0.0	0.0	0.0	0.0	0.0	0.0	1.752	1.803	0.0	0.0	0.0	0.0	0.0	0.0	0.0	0.0	0.0	0.0	0.0	0.0	0.0	0.0	0.0	0.0
CPI-SC0B86B7CED	COL12A1_integrin_a2b1_complex	simple:Q99715	complex:integrin_a2b1_complex	COL12A1		True	False	False	curated	True	Adhesion-Adhesion	Adhesion by Collagen/Integrin	0.0	0.0	0.0	0.0	0.0	0.0	0.0	0.0	0.0	0.0	0.0	0.0	0.0	0.0	0.0	0.0	0.0	0.0	0.0	0.0	0.0	0.0	0.0	0.0	0.0	0.0	0.0	0.0	0.0	0.0	0.0	0.0	0.0	0.0	0.0	0.0	0.0	0.0	0.0	0.0	0.0	0.0	0.0	0.0	0.0	0.0	0.0	0.0	0.0	0.0	0.0	0.0	0.0	0.0	0.0	0.0	0.0	0.0	0.0	0.0	0.0	0.0	0.075	0.127	0.0	0.0	0.0	0.0	0.0	0.0	0.0	0.0	0.112	0.164	0.0	0.0	0.0	0.0	0.0	0.0	0.0	0.0	0.0	0.0	0.0	0.0	0.0	0.0	0.0	0.0	0.0	0.0	0.0	0.0	0.0	0.0	0.0	0.0	0.0	0.0
CPI-SC0FA343CEF	COL13A1_integrin_a2b1_complex	simple:Q5TAT6	complex:integrin_a2b1_complex	COL13A1		False	False	False	curated	True	Adhesion-Adhesion	Adhesion by Collagen/Integrin	0.0	0.0	1.077	1.129	0.0	0.0	0.0	0.0	0.0	0.0	0.0	0.0	0.751	0.803	0.0	0.0	0.0	0.0	0.0	0.0	0.0	0.0	1.147	1.199	0.0	0.0	0.0	0.0	0.0	0.0	0.0	0.0	0.668	0.72	0.0	0.0	0.0	0.0	0.0	0.0	0.0	0.0	0.0	0.0	0.0	0.0	0.0	0.0	0.0	0.0	0.0	0.0	0.459	0.511	0.0	0.0	0.0	0.0	0.0	0.0	0.0	0.0	2.071	2.123	0.0	0.0	0.0	0.0	0.0	0.0	0.0	0.0	1.408	1.459	0.0	0.0	0.0	0.0	0.0	0.0	0.0	0.0	0.0	0.0	0.0	0.0	0.0	0.0	0.0	0.0	0.0	0.0	2.257	2.309	0.0	0.0	0.0	0.0	0.0	0.0
CPI-SC0CCCF9A7F	COL14A1_integrin_a2b1_complex	simple:Q05707	complex:integrin_a2b1_complex	COL14A1		True	False	False	curated	True	Adhesion-Adhesion	Adhesion by Collagen/Integrin	0.0	0.0	0.0	0.0	0.0	0.0	0.0	0.0	0.0	0.0	0.0	0.0	0.0	0.0	0.0	0.0	0.0	0.0	0.0	0.0	0.0	0.0	0.093	0.145	0.0	0.0	0.0	0.0	0.0	0.0	0.0	0.0	0.0	0.0	0.0	0.0	0.0	0.0	0.0	0.0	0.0	0.0	0.0	0.0	0.0	0.0	0.0	0.0	0.0	0.0	0.0	0.0	0.0	0.0	0.0	0.0	0.0	0.0	0.0	0.0	0.0	0.0	0.06	0.112	0.0	0.0	0.0	0.0	0.0	0.0	0.0	0.0	0.196	0.248	0.0	0.0	0.0	0.0	0.0	0.0	0.0	0.0	0.0	0.0	0.0	0.0	0.0	0.0	0.0	0.0	0.0	0.0	0.0	0.0	0.0	0.0	0.0	0.0	0.0	0.0
CPI-SC0E85E1FB0	COL15A1_integrin_a2b1_complex	simple:P39059	complex:integrin_a2b1_complex	COL15A1		True	False	False	curated	True	Adhesion-Adhesion	Adhesion by Collagen/Integrin	0.0	0.0	0.0	0.0	0.0	0.0	0.0	0.0	0.0	0.0	0.0	0.0	0.069	0.121	0.0	0.0	0.0	0.0	0.0	0.0	0.0	0.0	0.1	0.152	0.0	0.0	0.0	0.0	0.0	0.0	0.0	0.0	0.0	0.0	0.0	0.0	0.0	0.0	0.0	0.0	0.0	0.0	0.0	0.0	0.0	0.0	0.0	0.0	0.0	0.0	0.0	0.0	0.0	0.0	0.0	0.0	0.0	0.0	0.0	0.0	0.0	0.0	0.0	0.0	0.0	0.0	0.0	0.0	0.0	0.0	0.0	0.0	0.0	0.0	0.0	0.0	0.0	0.0	0.0	0.0	0.0	0.0	0.0	0.0	0.0	0.0	0.0	0.0	0.0	0.0	0.0	0.0	0.0	0.0	0.0	0.0	0.0	0.0	0.0	0.0
CPI-SC0956F4A31	COL16A1_integrin_a2b1_complex	simple:Q07092	complex:integrin_a2b1_complex	COL16A1		True	False	False	curated	True	Adhesion-Adhesion	Adhesion by Collagen/Integrin	0.0	0.0	0.0	0.0	0.0	0.0	0.0	0.0	0.0	0.0	0.0	0.0	0.17	0.222	0.0	0.0	0.0	0.0	0.0	0.0	0.0	0.0	0.373	0.425	0.0	0.0	0.0	0.0	0.0	0.0	0.0	0.0	0.178	0.23	0.0	0.0	0.0	0.0	0.0	0.0	0.0	0.0	0.0	0.0	0.0	0.0	0.0	0.0	0.0	0.0	0.0	0.0	0.445	0.497	0.0	0.0	0.0	0.0	0.0	0.0	0.0	0.0	0.163	0.214	0.0	0.0	0.0	0.0	0.0	0.0	0.0	0.0	0.12	0.172	0.0	0.0	0.0	0.0	0.0	0.0	0.0	0.0	0.0	0.0	0.0	0.0	0.0	0.0	0.0	0.0	0.0	0.0	0.0	0.0	0.0	0.0	0.0	0.0	0.0	0.0
CPI-SC06EEEC092	COL17A1_integrin_a2b1_complex	simple:Q9UMD9	complex:integrin_a2b1_complex	COL17A1		True	False	False	curated	True	Adhesion-Adhesion	Adhesion by Collagen/Integrin	0.0	0.0	0.0	0.0	0.0	0.0	0.0	0.0	0.0	0.0	0.0	0.0	0.099	0.151	0.0	0.0	0.0	0.0	0.0	0.0	0.0	0.0	0.095	0.147	0.0	0.0	0.0	0.0	0.0	0.0	0.0	0.0	0.116	0.168	0.0	0.0	0.0	0.0	0.0	0.0	0.0	0.0	0.0	0.0	0.0	0.0	0.0	0.0	0.0	0.0	0.0	0.0	0.0	0.0	0.0	0.0	0.0	0.0	0.0	0.0	0.0	0.0	0.059	0.111	0.0	0.0	0.0	0.0	0.0	0.0	0.0	0.0	0.0	0.0	0.0	0.0	0.0	0.0	0.0	0.0	0.0	0.0	0.0	0.0	0.0	0.0	0.0	0.0	0.0	0.0	0.0	0.0	0.0	0.0	0.0	0.0	0.0	0.0	0.0	0.0
CPI-SC04BD52124	COL18A1_integrin_a2b1_complex	simple:P39060	complex:integrin_a2b1_complex	COL18A1		True	False	False	curated	True	Adhesion-Adhesion	Adhesion by Collagen/Integrin	0.0	0.0	2.431	2.483	0.0	0.0	0.0	0.0	0.0	0.0	0.0	0.0	1.685	1.737	0.0	0.0	0.0	0.0	0.0	0.0	0.0	0.0	2.19	2.242	0.0	0.0	0.0	0.0	0.0	0.0	0.0	0.0	2.229	2.281	0.0	0.0	0.0	0.0	0.0	0.0	0.0	0.0	1.491	1.543	0.0	0.0	0.0	0.0	0.0	0.0	0.0	0.0	2.732	2.784	0.0	0.0	0.0	0.0	0.0	0.0	0.0	0.0	1.837	1.888	0.0	0.0	0.0	0.0	0.0	0.0	0.0	0.0	1.579	1.631	0.0	0.0	0.0	0.0	0.0	0.0	0.0	0.0	2.978	3.03	0.0	0.0	0.0	0.0	0.0	0.0	0.0	0.0	2.009	2.06	0.0	0.0	0.0	0.0	0.0	0.0
CPI-SC0BDD04147	COL19A1_integrin_a2b1_complex	simple:Q14993	complex:integrin_a2b1_complex	COL19A1		True	False	False	curated	True	Adhesion-Adhesion	Adhesion by Collagen/Integrin	0.0	0.0	0.0	0.0	0.0	0.0	0.0	0.0	0.0	0.0	0.0	0.0	0.093	0.145	0.0	0.0	0.0	0.0	0.0	0.0	0.0	0.0	0.433	0.485	0.0	0.0	0.0	0.0	0.0	0.0	0.0	0.0	0.357	0.408	0.0	0.0	0.0	0.0	0.0	0.0	0.0	0.0	0.0	0.0	0.0	0.0	0.0	0.0	0.0	0.0	0.0	0.0	0.666	0.718	0.0	0.0	0.0	0.0	0.0	0.0	0.0	0.0	0.083	0.135	0.0	0.0	0.0	0.0	0.0	0.0	0.0	0.0	0.111	0.163	0.0	0.0	0.0	0.0	0.0	0.0	0.0	0.0	0.0	0.0	0.0	0.0	0.0	0.0	0.0	0.0	0.0	0.0	0.0	0.0	0.0	0.0	0.0	0.0	0.0	0.0
CPI-SC04BCFC59C	COL1A1_integrin_a2b1_complex	simple:P02452	complex:integrin_a2b1_complex	COL1A1		True	False	False	curated	True	Adhesion-Adhesion	Adhesion by Collagen/Integrin	0.0	0.0	1.254	1.306	0.0	0.0	0.0	0.0	0.0	0.0	0.0	0.0	0.73	0.782	0.0	0.0	0.0	0.0	0.0	0.0	0.0	0.0	0.83	0.882	0.0	0.0	0.0	0.0	0.0	0.0	0.0	0.0	0.437	0.488	0.0	0.0	0.0	0.0	0.0	0.0	0.0	0.0	1.75	1.802	0.0	0.0	0.0	0.0	0.0	0.0	0.0	0.0	0.881	0.933	0.0	0.0	0.0	0.0	0.0	0.0	0.0	0.0	0.596	0.648	0.0	0.0	0.0	0.0	0.0	0.0	0.0	0.0	0.99	1.042	0.0	0.0	0.0	0.0	0.0	0.0	0.0	0.0	3.348	3.4	0.0	0.0	0.0	0.0	0.0	0.0	0.0	0.0	0.0	0.0	0.0	0.0	0.0	0.0	0.0	0.0
CPI-SC03D0A4AD2	COL1A2_integrin_a2b1_complex	simple:P08123	complex:integrin_a2b1_complex	COL1A2		True	False	False	curated	True	Adhesion-Adhesion	Adhesion by Collagen/Integrin	0.0	0.0	2.549	2.601	0.0	0.0	0.0	0.0	0.0	0.0	0.0	0.0	2.366	2.418	0.0	0.0	0.0	0.0	0.0	0.0	0.0	0.0	1.662	1.713	0.0	0.0	0.0	0.0	0.0	0.0	0.0	0.0	1.983	2.034	0.0	0.0	0.0	0.0	0.0	0.0	0.0	0.0	3.735	3.787	0.0	0.0	0.0	0.0	0.0	0.0	0.0	0.0	0.916	0.968	0.0	0.0	0.0	0.0	0.0	0.0	0.0	0.0	2.226	2.278	0.0	0.0	0.0	0.0	0.0	0.0	0.0	0.0	2.545	2.597	0.0	0.0	0.0	0.0	0.0	0.0	0.0	0.0	2.775	2.827	0.0	0.0	0.0	0.0	0.0	0.0	0.0	0.0	0.0	0.0	0.0	0.0	0.0	0.0	0.0	0.0
CPI-SC0D5DDAD29	COL20A1_integrin_a2b1_complex	simple:Q9P218	complex:integrin_a2b1_complex	COL20A1		True	False	False	curated	True	Adhesion-Adhesion	Adhesion by Collagen/Integrin	0.0	0.0	0.0	0.0	0.0	0.0	0.0	0.0	0.0	0.0	0.0	0.0	0.0	0.0	0.0	0.0	0.0	0.0	0.0	0.0	0.0	0.0	0.0	0.0	0.0	0.0	0.0	0.0	0.0	0.0	0.0	0.0	0.0	0.0	0.0	0.0	0.0	0.0	0.0	0.0	0.0	0.0	0.0	0.0	0.0	0.0	0.0	0.0	0.0	0.0	0.0	0.0	0.0	0.0	0.0	0.0	0.0	0.0	0.0	0.0	0.0	0.0	0.06	0.112	0.0	0.0	0.0	0.0	0.0	0.0	0.0	0.0	0.0	0.0	0.0	0.0	0.0	0.0	0.0	0.0	0.0	0.0	0.0	0.0	0.0	0.0	0.0	0.0	0.0	0.0	0.0	0.0	0.0	0.0	0.0	0.0	0.0	0.0	0.0	0.0
CPI-SC0D10396B4	COL21A1_integrin_a2b1_complex	simple:Q96P44	complex:integrin_a2b1_complex	COL21A1		True	False	False	curated	True	Adhesion-Adhesion	Adhesion by Collagen/Integrin	0.0	0.0	0.0	0.0	0.0	0.0	0.0	0.0	0.0	0.0	0.0	0.0	0.094	0.146	0.0	0.0	0.0	0.0	0.0	0.0	0.0	0.0	0.0	0.0	0.0	0.0	0.0	0.0	0.0	0.0	0.0	0.0	0.0	0.0	0.0	0.0	0.0	0.0	0.0	0.0	0.0	0.0	0.0	0.0	0.0	0.0	0.0	0.0	0.0	0.0	0.0	0.0	0.0	0.0	0.0	0.0	0.0	0.0	0.0	0.0	0.0	0.0	0.131	0.183	0.0	0.0	0.0	0.0	0.0	0.0	0.0	0.0	0.127	0.179	0.0	0.0	0.0	0.0	0.0	0.0	0.0	0.0	0.0	0.0	0.0	0.0	0.0	0.0	0.0	0.0	0.0	0.0	0.0	0.0	0.0	0.0	0.0	0.0	0.0	0.0
CPI-SC088A27EA5	COL24A1_integrin_a2b1_complex	simple:Q17RW2	complex:integrin_a2b1_complex	COL24A1		True	False	False	curated	True	Adhesion-Adhesion	Adhesion by Collagen/Integrin	0.0	0.0	0.0	0.0	0.0	0.0	0.0	0.0	0.0	0.0	0.0	0.0	0.0	0.0	0.0	0.0	0.0	0.0	0.0	0.0	0.0	0.0	0.0	0.0	0.0	0.0	0.0	0.0	0.0	0.0	0.0	0.0	0.0	0.0	0.0	0.0	0.0	0.0	0.0	0.0	0.0	0.0	0.0	0.0	0.0	0.0	0.0	0.0	0.0	0.0	0.0	0.0	0.0	0.0	0.0	0.0	0.0	0.0	0.0	0.0	0.0	0.0	0.062	0.114	0.0	0.0	0.0	0.0	0.0	0.0	0.0	0.0	0.0	0.0	0.0	0.0	0.0	0.0	0.0	0.0	0.0	0.0	0.0	0.0	0.0	0.0	0.0	0.0	0.0	0.0	0.0	0.0	0.0	0.0	0.0	0.0	0.0	0.0	0.0	0.0
CPI-SC0F179D307	COL26A1_integrin_a2b1_complex	simple:Q96A83	complex:integrin_a2b1_complex	COL26A1		True	False	False	curated	True	Adhesion-Adhesion	Adhesion by Collagen/Integrin	0.0	0.0	0.0	0.0	0.0	0.0	0.0	0.0	0.0	0.0	0.0	0.0	0.215	0.267	0.0	0.0	0.0	0.0	0.0	0.0	0.0	0.0	0.489	0.541	0.0	0.0	0.0	0.0	0.0	0.0	0.0	0.0	0.487	0.539	0.0	0.0	0.0	0.0	0.0	0.0	0.0	0.0	2.029	2.08	0.0	0.0	0.0	0.0	0.0	0.0	0.0	0.0	0.66	0.712	0.0	0.0	0.0	0.0	0.0	0.0	0.0	0.0	0.474	0.526	0.0	0.0	0.0	0.0	0.0	0.0	0.0	0.0	0.116	0.167	0.0	0.0	0.0	0.0	0.0	0.0	0.0	0.0	0.0	0.0	0.0	0.0	0.0	0.0	0.0	0.0	0.0	0.0	0.0	0.0	0.0	0.0	0.0	0.0	0.0	0.0
CPI-SC044C2FDA4	COL27A1_integrin_a2b1_complex	simple:Q8IZC6	complex:integrin_a2b1_complex	COL27A1		True	False	False	curated	True	Adhesion-Adhesion	Adhesion by Collagen/Integrin	0.0	0.0	0.0	0.0	0.0	0.0	0.0	0.0	0.0	0.0	0.0	0.0	0.377	0.429	0.0	0.0	0.0	0.0	0.0	0.0	0.0	0.0	0.461	0.513	0.0	0.0	0.0	0.0	0.0	0.0	0.0	0.0	0.11	0.161	0.0	0.0	0.0	0.0	0.0	0.0	0.0	0.0	1.708	1.76	0.0	0.0	0.0	0.0	0.0	0.0	0.0	0.0	0.925	0.977	0.0	0.0	0.0	0.0	0.0	0.0	0.0	0.0	0.626	0.677	0.0	0.0	0.0	0.0	0.0	0.0	0.0	0.0	0.48	0.531	0.0	0.0	0.0	0.0	0.0	0.0	0.0	0.0	0.0	0.0	0.0	0.0	0.0	0.0	0.0	0.0	0.0	0.0	1.029	1.081	0.0	0.0	0.0	0.0	0.0	0.0
CPI-SC04251A46C	COL28A1_integrin_a2b1_complex	simple:Q2UY09	complex:integrin_a2b1_complex	COL28A1		True	False	False	curated	True	Adhesion-Adhesion	Adhesion by Collagen/Integrin	0.0	0.0	0.0	0.0	0.0	0.0	0.0	0.0	0.0	0.0	0.0	0.0	0.091	0.143	0.0	0.0	0.0	0.0	0.0	0.0	0.0	0.0	0.0	0.0	0.0	0.0	0.0	0.0	0.0	0.0	0.0	0.0	0.0	0.0	0.0	0.0	0.0	0.0	0.0	0.0	0.0	0.0	0.0	0.0	0.0	0.0	0.0	0.0	0.0	0.0	0.0	0.0	0.0	0.0	0.0	0.0	0.0	0.0	0.0	0.0	0.0	0.0	0.096	0.148	0.0	0.0	0.0	0.0	0.0	0.0	0.0	0.0	0.119	0.171	0.0	0.0	0.0	0.0	0.0	0.0	0.0	0.0	0.0	0.0	0.0	0.0	0.0	0.0	0.0	0.0	0.0	0.0	0.0	0.0	0.0	0.0	0.0	0.0	0.0	0.0
CPI-SC09C62F412	COL2A1_integrin_a2b1_complex	simple:P02458	complex:integrin_a2b1_complex	COL2A1		True	False	False	curated	True	Adhesion-Adhesion	Adhesion by Collagen/Integrin	0.0	0.0	0.88	0.932	0.0	0.0	0.0	0.0	0.0	0.0	0.0	0.0	0.961	1.013	0.0	0.0	0.0	0.0	0.0	0.0	0.0	0.0	2.001	2.053	0.0	0.0	0.0	0.0	0.0	0.0	0.0	0.0	1.387	1.439	0.0	0.0	0.0	0.0	0.0	0.0	0.0	0.0	2.486	2.537	0.0	0.0	0.0	0.0	0.0	0.0	0.0	0.0	2.536	2.588	0.0	0.0	0.0	0.0	0.0	0.0	0.0	0.0	0.943	0.995	0.0	0.0	0.0	0.0	0.0	0.0	0.0	0.0	1.105	1.156	0.0	0.0	0.0	0.0	0.0	0.0	0.0	0.0	3.219	3.27	0.0	0.0	0.0	0.0	0.0	0.0	0.0	0.0	2.21	2.261	0.0	0.0	0.0	0.0	0.0	0.0
CPI-SC06A152CC0	COL3A1_integrin_a2b1_complex	simple:P02461	complex:integrin_a2b1_complex	COL3A1		True	False	False	curated	True	Adhesion-Adhesion	Adhesion by Collagen/Integrin	0.0	0.0	0.0	0.0	0.0	0.0	0.0	0.0	0.0	0.0	0.0	0.0	0.073	0.125	0.0	0.0	0.0	0.0	0.0	0.0	0.0	0.0	0.151	0.203	0.0	0.0	0.0	0.0	0.0	0.0	0.0	0.0	0.0	0.0	0.0	0.0	0.0	0.0	0.0	0.0	0.0	0.0	0.0	0.0	0.0	0.0	0.0	0.0	0.0	0.0	0.0	0.0	0.0	0.0	0.0	0.0	0.0	0.0	0.0	0.0	0.0	0.0	0.137	0.189	0.0	0.0	0.0	0.0	0.0	0.0	0.0	0.0	0.0	0.0	0.0	0.0	0.0	0.0	0.0	0.0	0.0	0.0	2.568	2.62	0.0	0.0	0.0	0.0	0.0	0.0	0.0	0.0	0.0	0.0	0.0	0.0	0.0	0.0	0.0	0.0
CPI-SC03515B178	COL4A1_integrin_a2b1_complex	simple:P02462	complex:integrin_a2b1_complex	COL4A1		True	False	False	curated	True	Adhesion-Adhesion	Adhesion by Collagen/Integrin	0.0	0.0	1.005	1.057	0.0	0.0	0.0	0.0	0.0	0.0	0.0	0.0	0.905	0.957	0.0	0.0	0.0	0.0	0.0	0.0	0.0	0.0	1.542	1.594	0.0	0.0	0.0	0.0	0.0	0.0	0.0	0.0	1.646	1.698	0.0	0.0	0.0	0.0	0.0	0.0	0.0	0.0	2.48	2.531	0.0	0.0	0.0	0.0	0.0	0.0	0.0	0.0	2.526	2.578	0.0	0.0	0.0	0.0	0.0	0.0	0.0	0.0	1.297	1.349	0.0	0.0	0.0	0.0	0.0	0.0	0.0	0.0	1.249	1.301	0.0	0.0	0.0	0.0	0.0	0.0	0.0	0.0	2.3	2.352	0.0	0.0	0.0	0.0	0.0	0.0	0.0	0.0	1.941	1.993	0.0	0.0	0.0	0.0	0.0	0.0
CPI-SC046604E76	COL4A2_integrin_a2b1_complex	simple:P08572	complex:integrin_a2b1_complex	COL4A2		True	False	False	curated	True	Adhesion-Adhesion	Adhesion by Collagen/Integrin	0.0	0.0	0.997	1.049	0.0	0.0	0.0	0.0	0.0	0.0	0.0	0.0	1.034	1.086	0.0	0.0	0.0	0.0	0.0	0.0	0.0	0.0	1.582	1.634	0.0	0.0	0.0	0.0	0.0	0.0	0.0	0.0	1.335	1.387	0.0	0.0	0.0	0.0	0.0	0.0	0.0	0.0	2.38	2.431	0.0	0.0	0.0	0.0	0.0	0.0	0.0	0.0	2.153	2.204	0.0	0.0	0.0	0.0	0.0	0.0	0.0	0.0	1.336	1.388	0.0	0.0	0.0	0.0	0.0	0.0	0.0	0.0	1.26	1.311	0.0	0.0	0.0	0.0	0.0	0.0	0.0	0.0	1.499	1.551	0.0	0.0	0.0	0.0	0.0	0.0	0.0	0.0	2.376	2.428	0.0	0.0	0.0	0.0	0.0	0.0
CPI-SC0926FDACC	COL4A3_integrin_a2b1_complex	simple:Q01955	complex:integrin_a2b1_complex	COL4A3		True	False	False	curated	True	Adhesion-Adhesion	Adhesion by Collagen/Integrin	0.0	0.0	0.0	0.0	0.0	0.0	0.0	0.0	0.0	0.0	0.0	0.0	0.0	0.0	0.0	0.0	0.0	0.0	0.0	0.0	0.0	0.0	0.0	0.0	0.0	0.0	0.0	0.0	0.0	0.0	0.0	0.0	0.0	0.0	0.0	0.0	0.0	0.0	0.0	0.0	0.0	0.0	0.0	0.0	0.0	0.0	0.0	0.0	0.0	0.0	0.0	0.0	0.0	0.0	0.0	0.0	0.0	0.0	0.0	0.0	0.0	0.0	0.076	0.128	0.0	0.0	0.0	0.0	0.0	0.0	0.0	0.0	0.0	0.0	0.0	0.0	0.0	0.0	0.0	0.0	0.0	0.0	0.0	0.0	0.0	0.0	0.0	0.0	0.0	0.0	0.0	0.0	0.0	0.0	0.0	0.0	0.0	0.0	0.0	0.0
CPI-SC072376C7B	COL4A4_integrin_a2b1_complex	simple:P53420	complex:integrin_a2b1_complex	COL4A4		True	False	False	curated	True	Adhesion-Adhesion	Adhesion by Collagen/Integrin	0.0	0.0	0.0	0.0	0.0	0.0	0.0	0.0	0.0	0.0	0.0	0.0	0.071	0.123	0.0	0.0	0.0	0.0	0.0	0.0	0.0	0.0	0.155	0.207	0.0	0.0	0.0	0.0	0.0	0.0	0.0	0.0	0.129	0.181	0.0	0.0	0.0	0.0	0.0	0.0	0.0	0.0	0.0	0.0	0.0	0.0	0.0	0.0	0.0	0.0	0.0	0.0	0.0	0.0	0.0	0.0	0.0	0.0	0.0	0.0	0.0	0.0	0.076	0.128	0.0	0.0	0.0	0.0	0.0	0.0	0.0	0.0	0.205	0.257	0.0	0.0	0.0	0.0	0.0	0.0	0.0	0.0	0.0	0.0	0.0	0.0	0.0	0.0	0.0	0.0	0.0	0.0	0.0	0.0	0.0	0.0	0.0	0.0	0.0	0.0
CPI-SC0C287AFC3	COL4A5_integrin_a2b1_complex	simple:P29400	complex:integrin_a2b1_complex	COL4A5		True	False	False	curated	True	Adhesion-Adhesion	Adhesion by Collagen/Integrin	0.0	0.0	0.0	0.0	0.0	0.0	0.0	0.0	0.0	0.0	0.0	0.0	1.148	1.2	0.0	0.0	0.0	0.0	0.0	0.0	0.0	0.0	1.484	1.535	0.0	0.0	0.0	0.0	0.0	0.0	0.0	0.0	1.621	1.673	0.0	0.0	0.0	0.0	0.0	0.0	0.0	0.0	1.795	1.847	0.0	0.0	0.0	0.0	0.0	0.0	0.0	0.0	2.299	2.351	0.0	0.0	0.0	0.0	0.0	0.0	0.0	0.0	1.064	1.116	0.0	0.0	0.0	0.0	0.0	0.0	0.0	0.0	0.973	1.025	0.0	0.0	0.0	0.0	0.0	0.0	0.0	0.0	1.708	1.76	0.0	0.0	0.0	0.0	0.0	0.0	0.0	0.0	0.0	0.0	0.0	0.0	0.0	0.0	0.0	0.0
CPI-SC0FDD31EAB	COL4A6_integrin_a2b1_complex	simple:Q14031	complex:integrin_a2b1_complex	COL4A6		True	False	False	curated	True	Adhesion-Adhesion	Adhesion by Collagen/Integrin	0.0	0.0	2.286	2.338	0.0	0.0	0.0	0.0	0.0	0.0	0.0	0.0	1.277	1.329	0.0	0.0	0.0	0.0	0.0	0.0	0.0	0.0	1.875	1.927	0.0	0.0	0.0	0.0	0.0	0.0	0.0	0.0	1.708	1.76	0.0	0.0	0.0	0.0	0.0	0.0	0.0	0.0	1.688	1.74	0.0	0.0	0.0	0.0	0.0	0.0	0.0	0.0	2.442	2.493	0.0	0.0	0.0	0.0	0.0	0.0	0.0	0.0	0.859	0.911	0.0	0.0	0.0	0.0	0.0	0.0	0.0	0.0	0.822	0.874	0.0	0.0	0.0	0.0	0.0	0.0	0.0	0.0	0.0	0.0	0.0	0.0	0.0	0.0	0.0	0.0	0.0	0.0	1.058	1.11	0.0	0.0	0.0	0.0	0.0	0.0
CPI-SC0681DB40E	COL5A1_integrin_a2b1_complex	simple:P20908	complex:integrin_a2b1_complex	COL5A1		True	False	False	curated	True	Adhesion-Adhesion	Adhesion by Collagen/Integrin	0.0	0.0	0.0	0.0	0.0	0.0	0.0	0.0	0.0	0.0	0.0	0.0	0.583	0.635	0.0	0.0	0.0	0.0	0.0	0.0	0.0	0.0	0.543	0.595	0.0	0.0	0.0	0.0	0.0	0.0	0.0	0.0	0.374	0.426	0.0	0.0	0.0	0.0	0.0	0.0	0.0	0.0	0.0	0.0	0.0	0.0	0.0	0.0	0.0	0.0	0.0	0.0	1.261	1.313	0.0	0.0	0.0	0.0	0.0	0.0	0.0	0.0	1.381	1.432	0.0	0.0	0.0	0.0	0.0	0.0	0.0	0.0	0.74	0.792	0.0	0.0	0.0	0.0	0.0	0.0	0.0	0.0	2.111	2.163	0.0	0.0	0.0	0.0	0.0	0.0	0.0	0.0	1.15	1.202	0.0	0.0	0.0	0.0	0.0	0.0
CPI-SC0345262E7	COL5A2_integrin_a2b1_complex	simple:P05997	complex:integrin_a2b1_complex	COL5A2		True	False	False	curated	True	Adhesion-Adhesion	Adhesion by Collagen/Integrin	0.0	0.0	0.0	0.0	0.0	0.0	0.0	0.0	0.0	0.0	0.0	0.0	0.176	0.228	0.0	0.0	0.0	0.0	0.0	0.0	0.0	0.0	0.308	0.36	0.0	0.0	0.0	0.0	0.0	0.0	0.0	0.0	0.0	0.0	0.0	0.0	0.0	0.0	0.0	0.0	0.0	0.0	0.0	0.0	0.0	0.0	0.0	0.0	0.0	0.0	0.0	0.0	0.0	0.0	0.0	0.0	0.0	0.0	0.0	0.0	0.0	0.0	0.356	0.407	0.0	0.0	0.0	0.0	0.0	0.0	0.0	0.0	0.135	0.187	0.0	0.0	0.0	0.0	0.0	0.0	0.0	0.0	2.324	2.376	0.0	0.0	0.0	0.0	0.0	0.0	0.0	0.0	0.0	0.0	0.0	0.0	0.0	0.0	0.0	0.0
CPI-SC0CCB0D955	COL6A1_integrin_a2b1_complex	simple:P12109	complex:integrin_a2b1_complex	COL6A1		True	False	False	curated	True	Adhesion-Adhesion	Adhesion by Collagen/Integrin	0.0	0.0	3.067	3.119	0.0	0.0	0.0	0.0	0.0	0.0	0.0	0.0	3.188	3.239	0.0	0.0	0.0	0.0	0.0	0.0	0.0	0.0	2.991	3.043	0.0	0.0	0.0	0.0	0.0	0.0	0.0	0.0	3.037	3.089	0.0	0.0	0.0	0.0	0.0	0.0	0.0	0.0	3.241	3.293	0.0	0.0	0.0	0.0	0.0	0.0	0.0	0.0	2.38	2.431	0.0	0.0	0.0	0.0	0.0	0.0	0.0	0.0	3.065	3.116	0.0	0.0	0.0	0.0	0.0	0.0	0.0	0.0	3.226	3.278	0.0	0.0	0.0	0.0	0.0	0.0	0.0	0.0	2.721	2.773	0.0	0.0	0.0	0.0	0.0	0.0	0.0	0.0	1.338	1.39	0.0	0.0	0.0	0.0	0.0	0.0
CPI-SC01A5C5096	COL6A2_integrin_a2b1_complex	simple:P12110	complex:integrin_a2b1_complex	COL6A2		True	False	False	curated	True	Adhesion-Adhesion	Adhesion by Collagen/Integrin	0.0	0.0	3.022	3.074	0.0	0.0	0.0	0.0	0.0	0.0	0.0	0.0	2.781	2.833	0.0	0.0	0.0	0.0	0.0	0.0	0.0	0.0	2.547	2.599	0.0	0.0	0.0	0.0	0.0	0.0	0.0	0.0	2.666	2.718	0.0	0.0	0.0	0.0	0.0	0.0	0.0	0.0	2.993	3.045	0.0	0.0	0.0	0.0	0.0	0.0	0.0	0.0	1.796	1.848	0.0	0.0	0.0	0.0	0.0	0.0	0.0	0.0	2.71	2.762	0.0	0.0	0.0	0.0	0.0	0.0	0.0	0.0	2.815	2.867	0.0	0.0	0.0	0.0	0.0	0.0	0.0	0.0	2.793	2.845	0.0	0.0	0.0	0.0	0.0	0.0	0.0	0.0	1.102	1.154	0.0	0.0	0.0	0.0	0.0	0.0
CPI-SC084C79E20	COL6A3_integrin_a2b1_complex	simple:P12111	complex:integrin_a2b1_complex	COL6A3		True	False	False	curated	True	Adhesion-Adhesion	Adhesion by Collagen/Integrin	0.0	0.0	0.0	0.0	0.0	0.0	0.0	0.0	0.0	0.0	0.0	0.0	0.0	0.0	0.0	0.0	0.0	0.0	0.0	0.0	0.0	0.0	0.097	0.149	0.0	0.0	0.0	0.0	0.0	0.0	0.0	0.0	0.0	0.0	0.0	0.0	0.0	0.0	0.0	0.0	0.0	0.0	0.0	0.0	0.0	0.0	0.0	0.0	0.0	0.0	0.0	0.0	0.0	0.0	0.0	0.0	0.0	0.0	0.0	0.0	0.0	0.0	0.092	0.144	0.0	0.0	0.0	0.0	0.0	0.0	0.0	0.0	0.114	0.166	0.0	0.0	0.0	0.0	0.0	0.0	0.0	0.0	2.129	2.18	0.0	0.0	0.0	0.0	0.0	0.0	0.0	0.0	0.0	0.0	0.0	0.0	0.0	0.0	0.0	0.0
CPI-SC00D0AFED0	COL6A6_integrin_a2b1_complex	simple:A6NMZ7	complex:integrin_a2b1_complex	COL6A6		True	False	False	curated	True	Adhesion-Adhesion	Adhesion by Collagen/Integrin	0.0	0.0	0.0	0.0	0.0	0.0	0.0	0.0	0.0	0.0	0.0	0.0	0.0	0.0	0.0	0.0	0.0	0.0	0.0	0.0	0.0	0.0	0.0	0.0	0.0	0.0	0.0	0.0	0.0	0.0	0.0	0.0	0.0	0.0	0.0	0.0	0.0	0.0	0.0	0.0	0.0	0.0	0.0	0.0	0.0	0.0	0.0	0.0	0.0	0.0	0.0	0.0	0.0	0.0	0.0	0.0	0.0	0.0	0.0	0.0	0.0	0.0	0.076	0.128	0.0	0.0	0.0	0.0	0.0	0.0	0.0	0.0	0.0	0.0	0.0	0.0	0.0	0.0	0.0	0.0	0.0	0.0	0.0	0.0	0.0	0.0	0.0	0.0	0.0	0.0	0.0	0.0	0.0	0.0	0.0	0.0	0.0	0.0	0.0	0.0
CPI-SC05640277E	COL7A1_integrin_a2b1_complex	simple:Q02388	complex:integrin_a2b1_complex	COL7A1		True	False	False	curated	True	Adhesion-Adhesion	Adhesion by Collagen/Integrin	0.0	0.0	0.0	0.0	0.0	0.0	0.0	0.0	0.0	0.0	0.0	0.0	0.071	0.123	0.0	0.0	0.0	0.0	0.0	0.0	0.0	0.0	0.188	0.239	0.0	0.0	0.0	0.0	0.0	0.0	0.0	0.0	0.0	0.0	0.0	0.0	0.0	0.0	0.0	0.0	0.0	0.0	0.0	0.0	0.0	0.0	0.0	0.0	0.0	0.0	0.0	0.0	0.0	0.0	0.0	0.0	0.0	0.0	0.0	0.0	0.0	0.0	0.084	0.135	0.0	0.0	0.0	0.0	0.0	0.0	0.0	0.0	0.0	0.0	0.0	0.0	0.0	0.0	0.0	0.0	0.0	0.0	0.0	0.0	0.0	0.0	0.0	0.0	0.0	0.0	0.0	0.0	0.0	0.0	0.0	0.0	0.0	0.0	0.0	0.0
CPI-SC0B3564B15	COL8A1_integrin_a2b1_complex	simple:P27658	complex:integrin_a2b1_complex	COL8A1		True	False	False	curated	True	Adhesion-Adhesion	Adhesion by Collagen/Integrin	0.0	0.0	0.0	0.0	0.0	0.0	0.0	0.0	0.0	0.0	0.0	0.0	0.068	0.12	0.0	0.0	0.0	0.0	0.0	0.0	0.0	0.0	0.0	0.0	0.0	0.0	0.0	0.0	0.0	0.0	0.0	0.0	0.0	0.0	0.0	0.0	0.0	0.0	0.0	0.0	0.0	0.0	0.0	0.0	0.0	0.0	0.0	0.0	0.0	0.0	0.0	0.0	0.0	0.0	0.0	0.0	0.0	0.0	0.0	0.0	0.0	0.0	0.0	0.0	0.0	0.0	0.0	0.0	0.0	0.0	0.0	0.0	0.0	0.0	0.0	0.0	0.0	0.0	0.0	0.0	0.0	0.0	0.0	0.0	0.0	0.0	0.0	0.0	0.0	0.0	0.0	0.0	0.0	0.0	0.0	0.0	0.0	0.0	0.0	0.0
CPI-SC0F94B7D8F	COL8A2_integrin_a2b1_complex	simple:P25067	complex:integrin_a2b1_complex	COL8A2		True	False	False	curated	True	Adhesion-Adhesion	Adhesion by Collagen/Integrin	0.0	0.0	0.0	0.0	0.0	0.0	0.0	0.0	0.0	0.0	0.0	0.0	0.0	0.0	0.0	0.0	0.0	0.0	0.0	0.0	0.0	0.0	0.0	0.0	0.0	0.0	0.0	0.0	0.0	0.0	0.0	0.0	0.0	0.0	0.0	0.0	0.0	0.0	0.0	0.0	0.0	0.0	1.855	1.907	0.0	0.0	0.0	0.0	0.0	0.0	0.0	0.0	0.0	0.0	0.0	0.0	0.0	0.0	0.0	0.0	0.0	0.0	0.06	0.112	0.0	0.0	0.0	0.0	0.0	0.0	0.0	0.0	0.0	0.0	0.0	0.0	0.0	0.0	0.0	0.0	0.0	0.0	0.0	0.0	0.0	0.0	0.0	0.0	0.0	0.0	0.0	0.0	0.0	0.0	0.0	0.0	0.0	0.0	0.0	0.0
CPI-SC00065C95C	COL9A1_integrin_a2b1_complex	simple:P20849	complex:integrin_a2b1_complex	COL9A1		True	False	False	curated	True	Adhesion-Adhesion	Adhesion by Collagen/Integrin	0.0	0.0	1.168	1.22	0.0	0.0	0.0	0.0	0.0	0.0	0.0	0.0	0.207	0.258	0.0	0.0	0.0	0.0	0.0	0.0	0.0	0.0	0.153	0.205	0.0	0.0	0.0	0.0	0.0	0.0	0.0	0.0	0.0	0.0	0.0	0.0	0.0	0.0	0.0	0.0	0.0	0.0	1.921	1.973	0.0	0.0	0.0	0.0	0.0	0.0	0.0	0.0	0.252	0.304	0.0	0.0	0.0	0.0	0.0	0.0	0.0	0.0	0.294	0.345	0.0	0.0	0.0	0.0	0.0	0.0	0.0	0.0	0.22	0.272	0.0	0.0	0.0	0.0	0.0	0.0	0.0	0.0	0.0	0.0	0.0	0.0	0.0	0.0	0.0	0.0	0.0	0.0	1.135	1.187	0.0	0.0	0.0	0.0	0.0	0.0
CPI-SC0A916E0E2	COL9A2_integrin_a2b1_complex	simple:Q14055	complex:integrin_a2b1_complex	COL9A2		True	False	False	curated	True	Adhesion-Adhesion	Adhesion by Collagen/Integrin	0.0	0.0	1.081	1.132	0.0	0.0	0.0	0.0	0.0	0.0	0.0	0.0	0.25	0.302	0.0	0.0	0.0	0.0	0.0	0.0	0.0	0.0	0.6	0.652	0.0	0.0	0.0	0.0	0.0	0.0	0.0	0.0	0.535	0.587	0.0	0.0	0.0	0.0	0.0	0.0	0.0	0.0	1.403	1.455	0.0	0.0	0.0	0.0	0.0	0.0	0.0	0.0	0.913	0.965	0.0	0.0	0.0	0.0	0.0	0.0	0.0	0.0	0.582	0.633	0.0	0.0	0.0	0.0	0.0	0.0	0.0	0.0	0.379	0.43	0.0	0.0	0.0	0.0	0.0	0.0	0.0	0.0	0.0	0.0	0.0	0.0	0.0	0.0	0.0	0.0	0.0	0.0	0.0	0.0	0.0	0.0	0.0	0.0	0.0	0.0
CPI-SC0BB68FB34	COL9A3_integrin_a2b1_complex	simple:Q14050	complex:integrin_a2b1_complex	COL9A3		True	False	False	curated	True	Adhesion-Adhesion	Adhesion by Collagen/Integrin	0.0	0.0	2.376	2.428	0.0	0.0	0.0	0.0	0.0	0.0	0.0	0.0	1.713	1.764	0.0	0.0	0.0	0.0	0.0	0.0	0.0	0.0	1.872	1.924	0.0	0.0	0.0	0.0	0.0	0.0	0.0	0.0	1.533	1.584	0.0	0.0	0.0	0.0	0.0	0.0	0.0	0.0	2.258	2.31	0.0	0.0	0.0	0.0	0.0	0.0	0.0	0.0	1.986	2.037	0.0	0.0	0.0	0.0	0.0	0.0	0.0	0.0	1.871	1.922	0.0	0.0	0.0	0.0	0.0	0.0	0.0	0.0	1.628	1.68	0.0	0.0	0.0	0.0	0.0	0.0	0.0	0.0	2.002	2.054	0.0	0.0	0.0	0.0	0.0	0.0	0.0	0.0	0.823	0.875	0.0	0.0	0.0	0.0	0.0	0.0
CPI-SC01D1C56CC	FN1_integrin_a2b1_complex	simple:P02751	complex:integrin_a2b1_complex	FN1		True	False	False	curated	True	Adhesion-Adhesion	Adhesion by Fibronectin	0.0	0.0	3.23	3.282	0.0	0.0	0.0	0.0	0.0	0.0	0.0	0.0	2.817	2.869	0.0	0.0	0.0	0.0	0.0	0.0	0.0	0.0	3.157	3.209	0.0	0.0	0.0	0.0	0.0	0.0	0.0	0.0	3.224	3.276	0.0	0.0	0.0	0.0	0.0	0.0	0.0	0.0	3.44	3.492	0.0	0.0	0.0	0.0	0.0	0.0	0.0	0.0	3.405	3.456	0.0	0.0	0.0	0.0	0.0	0.0	0.0	0.0	2.356	2.408	0.0	0.0	0.0	0.0	0.0	0.0	0.0	0.0	2.751	2.803	0.0	0.0	0.0	0.0	0.0	0.0	0.0	0.0	3.351	3.403	0.0	0.0	0.0	0.0	0.0	0.0	0.0	0.0	3.306	3.358	0.0	0.0	0.0	0.0	0.0	0.0
CPI-SC0A460766C	LAMC1_integrin_a2b1_complex	simple:P11047	complex:integrin_a2b1_complex	LAMC1		True	False	False	curated	True	Ligand-Receptor	Adhesion by Laminin	0.0	0.0	1.195	1.247	0.0	0.0	0.0	0.0	0.0	0.0	0.0	0.0	1.279	1.33	0.0	0.0	0.0	0.0	0.0	0.0	0.0	0.0	1.308	1.36	0.0	0.0	0.0	0.0	0.0	0.0	0.0	0.0	1.092	1.143	0.0	0.0	0.0	0.0	0.0	0.0	0.0	0.0	1.971	2.023	0.0	0.0	0.0	0.0	0.0	0.0	0.0	0.0	1.935	1.987	0.0	0.0	0.0	0.0	0.0	0.0	0.0	0.0	1.55	1.601	0.0	0.0	0.0	0.0	0.0	0.0	0.0	0.0	1.049	1.101	0.0	0.0	0.0	0.0	0.0	0.0	0.0	0.0	2.681	2.733	0.0	0.0	0.0	0.0	0.0	0.0	0.0	0.0	2.149	2.201	0.0	0.0	0.0	0.0	0.0	0.0
CPI-SC09D882C18	CDH1_integrin_aEb7_complex	simple:P12830	complex:integrin_aEb7_complex	CDH1		False	False	False	curated	True	Adhesion-Adhesion	Adhesion by Cadherin	0.0	2.829	2.79	0.0	0.0	0.0	0.0	0.0	0.0	0.0	0.0	1.856	1.817	0.0	0.0	0.0	0.0	0.0	0.0	0.0	0.0	1.952	1.912	0.0	0.0	0.0	0.0	0.0	0.0	0.0	0.0	2.062	2.023	0.0	0.0	0.0	0.0	0.0	0.0	0.0	0.0	2.657	2.617	0.0	0.0	0.0	0.0	0.0	0.0	0.0	0.0	2.482	2.442	0.0	0.0	0.0	0.0	0.0	0.0	0.0	0.0	0.985	0.946	0.0	0.0	0.0	0.0	0.0	0.0	0.0	0.0	2.011	1.972	0.0	0.0	0.0	0.0	0.0	0.0	0.0	0.0	0.0	0.0	0.0	0.0	0.0	0.0	0.0	0.0	0.0	0.0	0.0	0.0	0.0	0.0	0.0	0.0	0.0	0.0	0.0
CPI-SS0CC5DCE80	CDH1_KLRG1	simple:P12830	simple:Q96E93	CDH1	KLRG1	False	False	True	curated	False	Ligand-Receptor	Adhesion by Cadherin	0.0	2.887	0.0	2.824	0.0	0.0	2.876	2.91	0.0	0.0	0.0	1.913	0.0	1.851	0.0	0.0	1.903	1.936	0.0	0.0	0.0	2.009	0.0	1.946	0.0	0.0	1.998	2.032	0.0	0.0	0.0	2.119	0.0	2.057	0.0	0.0	2.109	2.143	0.0	0.0	0.0	2.714	0.0	2.651	0.0	0.0	2.703	2.737	0.0	0.0	0.0	2.539	0.0	2.476	0.0	0.0	2.528	2.562	0.0	0.0	0.0	1.043	0.0	0.98	0.0	0.0	1.032	1.066	0.0	0.0	0.0	2.069	0.0	2.006	0.0	0.0	2.058	2.092	0.0	0.0	0.0	0.0	0.0	0.0	0.0	0.0	0.0	0.0	0.0	0.0	0.0	0.0	0.0	0.0	0.0	0.0	0.0	0.0	0.0	0.0
CPI-SS0EE09A201	CDH2_CDH2	simple:P19022	simple:P19022	CDH2	CDH2	False	False	False	curated	False	Adhesion-Adhesion	Adhesion by Cadherin	6.228	6.457	6.425	6.436	6.591	6.237	5.991	6.424	5.975	4.268	6.457	6.685	6.653	6.664	6.82	6.466	6.22	6.653	6.204	4.497	6.425	6.653	6.621	6.632	6.788	6.434	6.188	6.621	6.172	4.465	6.436	6.664	6.632	6.643	6.799	6.445	6.199	6.632	6.183	4.476	6.591	6.82	6.788	6.799	6.954	6.6	6.354	6.787	6.338	4.631	6.237	6.466	6.434	6.445	6.6	6.247	6.001	6.433	5.985	4.278	5.991	6.22	6.188	6.199	6.354	6.001	5.754	6.187	5.739	4.031	6.424	6.653	6.621	6.632	6.787	6.433	6.187	6.62	6.171	4.464	5.975	6.204	6.172	6.183	6.338	5.985	5.739	6.171	5.723	4.016	4.268	4.497	4.465	4.476	4.631	4.278	4.031	4.464	4.016	2.308
CPI-SS0DA0F5556	CDH3_CDH3	simple:P22223	simple:P22223	CDH3	CDH3	False	False	False	curated	False	Adhesion-Adhesion	Adhesion by Cadherin	2.074	2.141	2.233	1.976	0.0	1.642	1.789	1.81	3.451	0.0	2.141	2.208	2.3	2.043	0.0	1.71	1.857	1.877	3.519	0.0	2.233	2.3	2.391	2.134	0.0	1.801	1.948	1.969	3.61	0.0	1.976	2.043	2.134	1.878	0.0	1.544	1.691	1.712	3.353	0.0	0.0	0.0	0.0	0.0	0.0	0.0	0.0	0.0	0.0	0.0	1.642	1.71	1.801	1.544	0.0	1.211	1.358	1.378	3.02	0.0	1.789	1.857	1.948	1.691	0.0	1.358	1.505	1.525	3.167	0.0	1.81	1.877	1.969	1.712	0.0	1.378	1.525	1.546	3.187	0.0	3.451	3.519	3.61	3.353	0.0	3.02	3.167	3.187	4.829	0.0	0.0	0.0	0.0	0.0	0.0	0.0	0.0	0.0	0.0	0.0
CPI-SS00C24ED50	CDH5_CDH5	simple:P33151	simple:P33151	CDH5	CDH5	False	False	False	curated	False	Adhesion-Adhesion	Adhesion by Cadherin	0.0	0.0	0.0	0.0	0.0	0.0	0.0	0.0	0.0	0.0	0.0	0.057	0.0	0.0	0.0	0.0	0.0	0.0	0.0	2.32	0.0	0.0	0.0	0.0	0.0	0.0	0.0	0.0	0.0	0.0	0.0	0.0	0.0	0.0	0.0	0.0	0.0	0.0	0.0	0.0	0.0	0.0	0.0	0.0	0.0	0.0	0.0	0.0	0.0	0.0	0.0	0.0	0.0	0.0	0.0	0.0	0.0	0.0	0.0	0.0	0.0	0.0	0.0	0.0	0.0	0.0	0.0	0.0	0.0	0.0	0.0	0.0	0.0	0.0	0.0	0.0	0.0	0.0	0.0	0.0	0.0	0.0	0.0	0.0	0.0	0.0	0.0	0.0	0.0	0.0	0.0	2.32	0.0	0.0	0.0	0.0	0.0	0.0	0.0	4.583
CPI-SS0C53F7672	CDH6_CDH6	simple:P55285	simple:P55285	CDH6	CDH6	False	False	False	curated	False	Adhesion-Adhesion	Adhesion by Cadherin	0.0	0.0	0.0	0.0	0.0	0.0	0.0	0.0	0.0	0.0	0.0	0.0	0.0	0.0	0.0	0.0	0.0	0.0	0.0	0.0	0.0	0.0	0.202	0.174	0.0	2.005	0.148	0.0	0.0	0.0	0.0	0.0	0.174	0.147	0.0	1.978	0.12	0.0	0.0	0.0	0.0	0.0	0.0	0.0	0.0	0.0	0.0	0.0	0.0	0.0	0.0	0.0	2.005	1.978	0.0	3.808	1.951	0.0	0.0	0.0	0.0	0.0	0.148	0.12	0.0	1.951	0.094	0.0	0.0	0.0	0.0	0.0	0.0	0.0	0.0	0.0	0.0	0.0	0.0	0.0	0.0	0.0	0.0	0.0	0.0	0.0	0.0	0.0	0.0	0.0	0.0	0.0	0.0	0.0	0.0	0.0	0.0	0.0	0.0	0.0
CPI-SS0889E281D	CADM1_CADM1	simple:Q9BY67	simple:Q9BY67	CADM1	CADM1	False	False	False	curated	False	Adhesion-Adhesion	Adhesion by CADM	5.048	5.061	5.008	5.072	5.014	4.491	4.827	4.9	4.305	3.653	5.061	5.073	5.02	5.085	5.027	4.503	4.84	4.912	4.317	3.666	5.008	5.02	4.967	5.032	4.974	4.45	4.787	4.86	4.264	3.613	5.072	5.085	5.032	5.096	5.038	4.515	4.852	4.924	4.329	3.677	5.014	5.027	4.974	5.038	4.98	4.457	4.793	4.866	4.271	3.619	4.491	4.503	4.45	4.515	4.457	3.933	4.27	4.343	3.747	3.096	4.827	4.84	4.787	4.852	4.793	4.27	4.607	4.679	4.084	3.432	4.9	4.912	4.86	4.924	4.866	4.343	4.679	4.752	4.157	3.505	4.305	4.317	4.264	4.329	4.271	3.747	4.084	4.157	3.562	2.91	3.653	3.666	3.613	3.677	3.619	3.096	3.432	3.505	2.91	2.258
CPI-SS09C06644C	CADM3_CADM1	simple:Q8N126	simple:Q9BY67	CADM3	CADM1	False	False	False	curated	False	Adhesion-Adhesion	Adhesion by CADM	3.434	3.446	3.393	3.458	3.4	2.876	3.213	3.285	2.69	2.039	2.576	2.588	2.535	2.6	2.542	2.018	2.355	2.428	1.833	1.181	2.576	2.588	2.535	2.6	2.542	2.018	2.355	2.428	1.832	1.181	0.0	0.0	0.0	0.0	0.0	0.0	0.0	0.0	0.0	0.0	0.0	0.0	0.0	0.0	0.0	0.0	0.0	0.0	0.0	0.0	2.763	2.775	2.722	2.787	2.729	2.205	2.542	2.615	2.019	1.368	2.595	2.608	2.555	2.619	2.561	2.038	2.374	2.447	1.852	1.2	0.0	0.0	0.0	0.0	0.0	0.0	0.0	0.0	0.0	0.0	0.0	0.0	0.0	0.0	0.0	0.0	0.0	0.0	0.0	0.0	0.0	0.0	0.0	0.0	0.0	0.0	0.0	0.0	0.0	0.0
CPI-SS0C9696AAA	CRTAM_CADM1	simple:O95727	simple:Q9BY67	CRTAM	CADM1	False	False	False	curated	False	Adhesion-Adhesion		0.0	0.0	0.0	0.0	0.0	0.0	0.0	0.0	0.0	0.0	2.551	2.564	2.511	2.575	2.517	1.994	2.33	2.403	1.808	1.156	0.0	0.0	0.0	0.0	0.0	0.0	0.0	0.0	0.0	0.0	0.0	0.0	0.0	0.0	0.0	0.0	0.0	0.0	0.0	0.0	0.0	0.0	0.0	0.0	0.0	0.0	0.0	0.0	0.0	0.0	0.0	0.0	0.0	0.0	0.0	0.0	0.0	0.0	0.0	0.0	2.556	2.569	2.516	2.58	2.522	1.999	2.335	2.408	1.813	1.161	0.0	0.0	0.0	0.0	0.0	0.0	0.0	0.0	0.0	0.0	0.0	0.0	0.0	0.0	0.0	0.0	0.0	0.0	0.0	0.0	0.0	0.0	0.0	0.0	0.0	0.0	0.0	0.0	0.0	0.0
CPI-SS0B990492C	CADM1_NECTIN3	simple:Q9BY67	simple:Q9NQS3	CADM1	NECTIN3	False	False	False	curated	False	Adhesion-Adhesion	Adhesion by CADM	3.505	3.079	3.176	2.894	0.0	3.021	3.461	3.299	4.375	3.646	3.518	3.092	3.188	2.907	0.0	3.033	3.473	3.311	4.388	3.659	3.465	3.039	3.135	2.854	0.0	2.98	3.42	3.258	4.335	3.606	3.529	3.103	3.2	2.919	0.0	3.045	3.485	3.323	4.399	3.67	3.471	3.045	3.142	2.86	0.0	2.987	3.427	3.265	4.341	3.612	2.948	2.522	2.618	2.337	0.0	2.463	2.903	2.741	3.818	3.089	3.284	2.859	2.955	2.674	0.0	2.8	3.24	3.078	4.154	3.425	3.357	2.931	3.028	2.746	0.0	2.873	3.313	3.15	4.227	3.498	2.762	2.336	2.433	2.151	0.0	2.277	2.717	2.555	3.632	2.903	2.11	1.684	1.781	1.499	0.0	1.626	2.066	1.904	2.98	2.251
CPI-SS00550260E	CADM3_NECTIN3	simple:Q8N126	simple:Q9NQS3	CADM3	NECTIN3	False	False	False	curated	False	Adhesion-Adhesion	Adhesion by CADM	1.891	1.465	1.561	1.28	0.0	1.406	1.846	1.684	2.761	2.032	1.033	0.607	0.704	0.422	0.0	0.548	0.988	0.826	1.903	1.174	1.033	0.607	0.704	0.422	0.0	0.548	0.988	0.826	1.903	1.174	0.0	0.0	0.0	0.0	0.0	0.0	0.0	0.0	0.0	0.0	0.0	0.0	0.0	0.0	0.0	0.0	0.0	0.0	0.0	0.0	1.22	0.794	0.891	0.609	0.0	0.735	1.175	1.013	2.09	1.361	1.052	0.626	0.723	0.441	0.0	0.568	1.008	0.846	1.922	1.193	0.0	0.0	0.0	0.0	0.0	0.0	0.0	0.0	0.0	0.0	0.0	0.0	0.0	0.0	0.0	0.0	0.0	0.0	0.0	0.0	0.0	0.0	0.0	0.0	0.0	0.0	0.0	0.0	0.0	0.0
CPI-SS0C5E9FBFB	NECTIN1_NECTIN3	simple:Q15223	simple:Q9NQS3	NECTIN1	NECTIN3	True	True	False	curated	False	Adhesion-Adhesion	Adhesion by Nectin	0.0	0.0	0.0	0.0	0.0	0.0	0.0	0.0	0.0	0.0	1.316	0.89	0.986	0.705	0.0	0.831	1.271	1.109	2.185	1.456	1.288	0.862	0.959	0.677	0.0	0.803	1.244	1.081	2.158	1.429	1.51	1.085	1.181	0.9	0.0	1.026	1.466	1.304	2.38	1.651	0.0	0.0	0.0	0.0	0.0	0.0	0.0	0.0	0.0	0.0	1.456	1.03	1.126	0.845	0.0	0.971	1.411	1.249	2.326	1.596	1.717	1.292	1.388	1.107	0.0	1.233	1.673	1.511	2.587	1.858	1.366	0.941	1.037	0.756	0.0	0.882	1.322	1.16	2.236	1.507	0.0	0.0	0.0	0.0	0.0	0.0	0.0	0.0	0.0	0.0	0.0	0.0	0.0	0.0	0.0	0.0	0.0	0.0	0.0	0.0
CPI-SS02FBD007E	NECTIN2_NECTIN3	simple:Q92692	simple:Q9NQS3	NECTIN2	NECTIN3	False	True	False	curated	False	Adhesion-Adhesion	Adhesion by Nectin	2.018	1.592	1.688	1.407	0.0	1.533	1.973	1.811	2.887	2.158	3.527	3.101	3.198	2.916	0.0	3.042	3.482	3.32	4.397	3.668	3.433	3.007	3.104	2.822	0.0	2.948	3.389	3.226	4.303	3.574	3.206	2.78	2.876	2.595	0.0	2.721	3.161	2.999	4.076	3.347	3.643	3.217	3.314	3.032	0.0	3.159	3.599	3.437	4.513	3.784	3.637	3.211	3.308	3.026	0.0	3.152	3.592	3.43	4.507	3.778	3.462	3.036	3.133	2.851	0.0	2.978	3.418	3.255	4.332	3.603	3.275	2.849	2.945	2.664	0.0	2.79	3.23	3.068	4.145	3.416	3.78	3.354	3.45	3.169	0.0	3.295	3.735	3.573	4.649	3.92	3.371	2.945	3.042	2.76	0.0	2.887	3.327	3.165	4.241	3.512
CPI-SS02D18D12B	CADM3_CADM4	simple:Q8N126	simple:Q8NFZ8	CADM3	CADM4	False	False	False	curated	False	Adhesion-Adhesion	Adhesion by CADM	0.0	1.253	1.161	1.338	0.0	1.618	1.077	0.977	0.0	0.0	0.0	0.395	0.303	0.48	0.0	0.76	0.22	0.119	0.0	0.0	0.0	0.395	0.303	0.48	0.0	0.76	0.22	0.119	0.0	0.0	0.0	0.0	0.0	0.0	0.0	0.0	0.0	0.0	0.0	0.0	0.0	0.0	0.0	0.0	0.0	0.0	0.0	0.0	0.0	0.0	0.0	0.582	0.49	0.667	0.0	0.947	0.407	0.306	0.0	0.0	0.0	0.415	0.322	0.499	0.0	0.779	0.239	0.138	0.0	0.0	0.0	0.0	0.0	0.0	0.0	0.0	0.0	0.0	0.0	0.0	0.0	0.0	0.0	0.0	0.0	0.0	0.0	0.0	0.0	0.0	0.0	0.0	0.0	0.0	0.0	0.0	0.0	0.0	0.0	0.0
CPI-SS0B3829651	CADM3_EPB41L1	simple:Q8N126	simple:Q9H4G0	CADM3	EPB41L1	False	False	False	curated	False	Adhesion-Adhesion	Adhesion by CADM	0.0	1.257	1.46	1.179	0.0	1.685	1.229	1.193	2.627	0.0	0.0	0.4	0.602	0.321	0.0	0.828	0.371	0.336	1.769	0.0	0.0	0.399	0.602	0.321	0.0	0.828	0.371	0.335	1.769	0.0	0.0	0.0	0.0	0.0	0.0	0.0	0.0	0.0	0.0	0.0	0.0	0.0	0.0	0.0	0.0	0.0	0.0	0.0	0.0	0.0	0.0	0.586	0.789	0.508	0.0	1.014	0.558	0.522	1.956	0.0	0.0	0.419	0.621	0.34	0.0	0.847	0.39	0.355	1.789	0.0	0.0	0.0	0.0	0.0	0.0	0.0	0.0	0.0	0.0	0.0	0.0	0.0	0.0	0.0	0.0	0.0	0.0	0.0	0.0	0.0	0.0	0.0	0.0	0.0	0.0	0.0	0.0	0.0	0.0	0.0
CPI-SS0BDC04683	CEACAM1_SELE	simple:P13688	simple:P16581	CEACAM1	SELE	True	False	False	curated	False	Adhesion-Adhesion	Adhesion by CEAM	0.0	0.0	0.0	0.0	0.0	0.0	0.0	0.0	0.0	0.0	0.0	0.0	0.0	0.0	0.0	0.25	0.0	0.0	0.0	0.0	0.0	0.0	0.0	0.0	0.0	0.253	0.0	0.0	0.0	0.0	0.0	0.0	0.0	0.0	0.0	0.265	0.0	0.0	0.0	0.0	0.0	0.0	0.0	0.0	0.0	0.0	0.0	0.0	0.0	0.0	0.0	0.0	0.0	0.0	0.0	0.0	0.0	0.0	0.0	0.0	0.0	0.0	0.0	0.0	0.0	0.213	0.0	0.0	0.0	0.0	0.0	0.0	0.0	0.0	0.0	0.0	0.0	0.0	0.0	0.0	0.0	0.0	0.0	0.0	0.0	0.0	0.0	0.0	0.0	0.0	0.0	0.0	0.0	0.0	0.0	0.0	0.0	0.0	0.0	0.0
CPI-SS0B111D2F5	PODXL2_SELE	simple:Q9NZ53	simple:P16581	PODXL2	SELE	False	False	False	curated	False	Ligand-Receptor	Signaling by Podocalyxin-like protein	0.0	0.0	0.0	0.0	0.0	0.0	0.0	0.0	0.0	0.0	0.0	0.0	0.0	0.0	0.0	0.409	0.0	0.0	0.0	0.0	0.0	0.0	0.0	0.0	0.0	0.914	0.0	0.0	0.0	0.0	0.0	0.0	0.0	0.0	0.0	0.342	0.0	0.0	0.0	0.0	0.0	0.0	0.0	0.0	0.0	0.0	0.0	0.0	0.0	0.0	0.0	0.0	0.0	0.0	0.0	1.36	0.0	0.0	0.0	0.0	0.0	0.0	0.0	0.0	0.0	0.838	0.0	0.0	0.0	0.0	0.0	0.0	0.0	0.0	0.0	0.836	0.0	0.0	0.0	0.0	0.0	0.0	0.0	0.0	0.0	1.976	0.0	0.0	0.0	0.0	0.0	0.0	0.0	0.0	0.0	0.0	0.0	0.0	0.0	0.0
CPI-SS085C6A191	SELPLG_SELE	simple:Q14242	simple:P16581	SELPLG	SELE	False	True	False	curated	False	Ligand-Receptor	Signaling by Selectin	0.0	0.0	0.0	0.0	0.0	0.0	0.0	0.0	0.0	0.0	0.0	0.0	0.0	0.0	0.0	0.0	0.0	0.0	0.0	0.0	0.0	0.0	0.0	0.0	0.0	0.0	0.0	0.0	0.0	0.0	0.0	0.0	0.0	0.0	0.0	0.0	0.0	0.0	0.0	0.0	0.0	0.0	0.0	0.0	0.0	0.0	0.0	0.0	0.0	0.0	0.0	0.0	0.0	0.0	0.0	0.0	0.0	0.0	0.0	0.0	0.0	0.0	0.0	0.0	0.0	0.214	0.0	0.0	0.0	0.0	0.0	0.0	0.0	0.0	0.0	0.0	0.0	0.0	0.0	0.0	0.0	0.0	0.0	0.0	0.0	0.0	0.0	0.0	0.0	0.0	0.0	0.0	0.0	0.0	0.0	0.0	0.0	0.0	0.0	0.0
CPI-SS06F83AE58	CD44_SELE	simple:P16070	simple:P16581	CD44	SELE	False	True	False	curated	False	Ligand-Receptor		0.0	0.0	0.0	0.0	0.0	0.0	0.0	0.0	0.0	0.0	0.0	0.0	0.0	0.0	0.0	0.282	0.0	0.0	0.0	0.0	0.0	0.0	0.0	0.0	0.0	0.308	0.0	0.0	0.0	0.0	0.0	0.0	0.0	0.0	0.0	0.0	0.0	0.0	0.0	0.0	0.0	0.0	0.0	0.0	0.0	0.0	0.0	0.0	0.0	0.0	0.0	0.0	0.0	0.0	0.0	0.413	0.0	0.0	0.0	0.0	0.0	0.0	0.0	0.0	0.0	0.47	0.0	0.0	0.0	0.0	0.0	0.0	0.0	0.0	0.0	0.44	0.0	0.0	0.0	0.0	0.0	0.0	0.0	0.0	0.0	0.0	0.0	0.0	0.0	0.0	0.0	0.0	0.0	0.0	0.0	0.0	0.0	0.0	0.0	0.0
CPI-SC04FA882F7	COL10A1_integrin_a1b1_complex	simple:Q03692	complex:integrin_a1b1_complex	COL10A1		True	False	False	curated	True	Ligand-Receptor	Adhesion by Collagen/Integrin	0.0	0.0	0.0	0.0	0.0	0.0	0.0	0.0	0.0	0.0	0.0	0.0	0.199	0.0	0.0	0.232	0.096	0.0	0.0	0.0	0.0	0.0	0.0	0.0	0.0	0.0	0.0	0.0	0.0	0.0	0.0	0.0	0.0	0.0	0.0	0.0	0.0	0.0	0.0	0.0	0.0	0.0	0.0	0.0	0.0	0.0	0.0	0.0	0.0	0.0	0.0	0.0	0.0	0.0	0.0	0.0	0.0	0.0	0.0	0.0	0.0	0.0	0.189	0.0	0.0	0.222	0.087	0.0	0.0	0.0	0.0	0.0	0.0	0.0	0.0	0.0	0.0	0.0	0.0	0.0	0.0	0.0	0.0	0.0	0.0	0.0	0.0	0.0	0.0	0.0	0.0	0.0	0.0	0.0	0.0	0.0	0.0	0.0	0.0	0.0
CPI-SC0E53A238E	COL11A1_integrin_a1b1_complex	simple:P12107	complex:integrin_a1b1_complex	COL11A1		True	False	False	curated	True	Adhesion-Adhesion	Adhesion by Collagen/Integrin	0.0	0.0	1.302	0.0	0.0	1.335	1.2	0.0	0.0	0.0	0.0	0.0	0.201	0.0	0.0	0.234	0.098	0.0	0.0	0.0	0.0	0.0	0.388	0.0	0.0	0.421	0.286	0.0	0.0	0.0	0.0	0.0	0.31	0.0	0.0	0.343	0.207	0.0	0.0	0.0	0.0	0.0	0.0	0.0	0.0	0.0	0.0	0.0	0.0	0.0	0.0	0.0	0.466	0.0	0.0	0.499	0.363	0.0	0.0	0.0	0.0	0.0	0.224	0.0	0.0	0.256	0.121	0.0	0.0	0.0	0.0	0.0	0.255	0.0	0.0	0.288	0.153	0.0	0.0	0.0	0.0	0.0	0.0	0.0	0.0	0.0	0.0	0.0	0.0	0.0	0.0	0.0	0.0	0.0	0.0	0.0	0.0	0.0	0.0	0.0
CPI-SC071163509	COL11A2_integrin_a1b1_complex	simple:P13942	complex:integrin_a1b1_complex	COL11A2		True	False	False	curated	True	Adhesion-Adhesion	Adhesion by Collagen/Integrin	0.0	0.0	0.0	0.0	0.0	0.0	0.0	0.0	0.0	0.0	0.0	0.0	0.198	0.0	0.0	0.231	0.095	0.0	0.0	0.0	0.0	0.0	0.0	0.0	0.0	0.0	0.0	0.0	0.0	0.0	0.0	0.0	0.309	0.0	0.0	0.341	0.206	0.0	0.0	0.0	0.0	0.0	0.0	0.0	0.0	0.0	0.0	0.0	0.0	0.0	0.0	0.0	0.0	0.0	0.0	0.0	0.0	0.0	0.0	0.0	0.0	0.0	0.22	0.0	0.0	0.253	0.117	0.0	0.0	0.0	0.0	0.0	0.25	0.0	0.0	0.282	0.147	0.0	0.0	0.0	0.0	0.0	1.881	0.0	0.0	1.914	1.779	0.0	0.0	0.0	0.0	0.0	0.0	0.0	0.0	0.0	0.0	0.0	0.0	0.0
CPI-SC0E83A4B71	COL12A1_integrin_a1b1_complex	simple:Q99715	complex:integrin_a1b1_complex	COL12A1		True	False	False	curated	True	Adhesion-Adhesion	Adhesion by Collagen/Integrin	0.0	0.0	0.0	0.0	0.0	0.0	0.0	0.0	0.0	0.0	0.0	0.0	0.0	0.0	0.0	0.0	0.0	0.0	0.0	0.0	0.0	0.0	0.0	0.0	0.0	0.0	0.0	0.0	0.0	0.0	0.0	0.0	0.0	0.0	0.0	0.0	0.0	0.0	0.0	0.0	0.0	0.0	0.0	0.0	0.0	0.0	0.0	0.0	0.0	0.0	0.0	0.0	0.0	0.0	0.0	0.0	0.0	0.0	0.0	0.0	0.0	0.0	0.205	0.0	0.0	0.238	0.102	0.0	0.0	0.0	0.0	0.0	0.241	0.0	0.0	0.274	0.139	0.0	0.0	0.0	0.0	0.0	0.0	0.0	0.0	0.0	0.0	0.0	0.0	0.0	0.0	0.0	0.0	0.0	0.0	0.0	0.0	0.0	0.0	0.0
CPI-SC0FCF853DB	COL13A1_integrin_a1b1_complex	simple:Q5TAT6	complex:integrin_a1b1_complex	COL13A1		False	False	False	curated	True	Adhesion-Adhesion	Adhesion by Collagen/Integrin	0.0	0.0	1.207	0.0	0.0	1.24	1.105	0.0	0.0	0.0	0.0	0.0	0.881	0.0	0.0	0.914	0.779	0.0	0.0	0.0	0.0	0.0	1.277	0.0	0.0	1.31	1.175	0.0	0.0	0.0	0.0	0.0	0.798	0.0	0.0	0.831	0.695	0.0	0.0	0.0	0.0	0.0	0.0	0.0	0.0	0.0	0.0	0.0	0.0	0.0	0.0	0.0	0.589	0.0	0.0	0.622	0.486	0.0	0.0	0.0	0.0	0.0	2.201	0.0	0.0	2.234	2.099	0.0	0.0	0.0	0.0	0.0	1.537	0.0	0.0	1.57	1.435	0.0	0.0	0.0	0.0	0.0	0.0	0.0	0.0	0.0	0.0	0.0	0.0	0.0	0.0	0.0	2.387	0.0	0.0	2.42	2.285	0.0	0.0	0.0
CPI-SC0AB5FBF10	COL14A1_integrin_a1b1_complex	simple:Q05707	complex:integrin_a1b1_complex	COL14A1		True	False	False	curated	True	Adhesion-Adhesion	Adhesion by Collagen/Integrin	0.0	0.0	0.0	0.0	0.0	0.0	0.0	0.0	0.0	0.0	0.0	0.0	0.0	0.0	0.0	0.0	0.0	0.0	0.0	0.0	0.0	0.0	0.223	0.0	0.0	0.256	0.12	0.0	0.0	0.0	0.0	0.0	0.0	0.0	0.0	0.0	0.0	0.0	0.0	0.0	0.0	0.0	0.0	0.0	0.0	0.0	0.0	0.0	0.0	0.0	0.0	0.0	0.0	0.0	0.0	0.0	0.0	0.0	0.0	0.0	0.0	0.0	0.19	0.0	0.0	0.223	0.087	0.0	0.0	0.0	0.0	0.0	0.326	0.0	0.0	0.358	0.223	0.0	0.0	0.0	0.0	0.0	0.0	0.0	0.0	0.0	0.0	0.0	0.0	0.0	0.0	0.0	0.0	0.0	0.0	0.0	0.0	0.0	0.0	0.0
CPI-SC027893337	COL15A1_integrin_a1b1_complex	simple:P39059	complex:integrin_a1b1_complex	COL15A1		True	False	False	curated	True	Adhesion-Adhesion	Adhesion by Collagen/Integrin	0.0	0.0	0.0	0.0	0.0	0.0	0.0	0.0	0.0	0.0	0.0	0.0	0.199	0.0	0.0	0.231	0.096	0.0	0.0	0.0	0.0	0.0	0.23	0.0	0.0	0.263	0.127	0.0	0.0	0.0	0.0	0.0	0.0	0.0	0.0	0.0	0.0	0.0	0.0	0.0	0.0	0.0	0.0	0.0	0.0	0.0	0.0	0.0	0.0	0.0	0.0	0.0	0.0	0.0	0.0	0.0	0.0	0.0	0.0	0.0	0.0	0.0	0.0	0.0	0.0	0.0	0.0	0.0	0.0	0.0	0.0	0.0	0.0	0.0	0.0	0.0	0.0	0.0	0.0	0.0	0.0	0.0	0.0	0.0	0.0	0.0	0.0	0.0	0.0	0.0	0.0	0.0	0.0	0.0	0.0	0.0	0.0	0.0	0.0	0.0
CPI-SC06AD39F88	COL16A1_integrin_a1b1_complex	simple:Q07092	complex:integrin_a1b1_complex	COL16A1		True	False	False	curated	True	Adhesion-Adhesion	Adhesion by Collagen/Integrin	0.0	0.0	0.0	0.0	0.0	0.0	0.0	0.0	0.0	0.0	0.0	0.0	0.3	0.0	0.0	0.333	0.198	0.0	0.0	0.0	0.0	0.0	0.503	0.0	0.0	0.536	0.4	0.0	0.0	0.0	0.0	0.0	0.307	0.0	0.0	0.34	0.205	0.0	0.0	0.0	0.0	0.0	0.0	0.0	0.0	0.0	0.0	0.0	0.0	0.0	0.0	0.0	0.575	0.0	0.0	0.608	0.473	0.0	0.0	0.0	0.0	0.0	0.292	0.0	0.0	0.325	0.19	0.0	0.0	0.0	0.0	0.0	0.25	0.0	0.0	0.282	0.147	0.0	0.0	0.0	0.0	0.0	0.0	0.0	0.0	0.0	0.0	0.0	0.0	0.0	0.0	0.0	0.0	0.0	0.0	0.0	0.0	0.0	0.0	0.0
CPI-SC0C841033A	COL17A1_integrin_a1b1_complex	simple:Q9UMD9	complex:integrin_a1b1_complex	COL17A1		True	False	False	curated	True	Adhesion-Adhesion	Adhesion by Collagen/Integrin	0.0	0.0	0.0	0.0	0.0	0.0	0.0	0.0	0.0	0.0	0.0	0.0	0.229	0.0	0.0	0.262	0.127	0.0	0.0	0.0	0.0	0.0	0.225	0.0	0.0	0.258	0.123	0.0	0.0	0.0	0.0	0.0	0.246	0.0	0.0	0.279	0.144	0.0	0.0	0.0	0.0	0.0	0.0	0.0	0.0	0.0	0.0	0.0	0.0	0.0	0.0	0.0	0.0	0.0	0.0	0.0	0.0	0.0	0.0	0.0	0.0	0.0	0.189	0.0	0.0	0.221	0.086	0.0	0.0	0.0	0.0	0.0	0.0	0.0	0.0	0.0	0.0	0.0	0.0	0.0	0.0	0.0	0.0	0.0	0.0	0.0	0.0	0.0	0.0	0.0	0.0	0.0	0.0	0.0	0.0	0.0	0.0	0.0	0.0	0.0
CPI-SC0C739EDCE	COL18A1_integrin_a1b1_complex	simple:P39060	complex:integrin_a1b1_complex	COL18A1		True	False	False	curated	True	Adhesion-Adhesion	Adhesion by Collagen/Integrin	0.0	0.0	2.56	0.0	0.0	2.593	2.458	0.0	0.0	0.0	0.0	0.0	1.815	0.0	0.0	1.848	1.712	0.0	0.0	0.0	0.0	0.0	2.32	0.0	0.0	2.353	2.217	0.0	0.0	0.0	0.0	0.0	2.359	0.0	0.0	2.392	2.257	0.0	0.0	0.0	0.0	0.0	1.621	0.0	0.0	1.654	1.518	0.0	0.0	0.0	0.0	0.0	2.862	0.0	0.0	2.895	2.76	0.0	0.0	0.0	0.0	0.0	1.966	0.0	0.0	1.999	1.864	0.0	0.0	0.0	0.0	0.0	1.709	0.0	0.0	1.742	1.607	0.0	0.0	0.0	0.0	0.0	3.108	0.0	0.0	3.14	3.005	0.0	0.0	0.0	0.0	0.0	2.138	0.0	0.0	2.171	2.036	0.0	0.0	0.0
CPI-SC079D293A2	COL19A1_integrin_a1b1_complex	simple:Q14993	complex:integrin_a1b1_complex	COL19A1		True	False	False	curated	True	Adhesion-Adhesion	Adhesion by Collagen/Integrin	0.0	0.0	0.0	0.0	0.0	0.0	0.0	0.0	0.0	0.0	0.0	0.0	0.223	0.0	0.0	0.255	0.12	0.0	0.0	0.0	0.0	0.0	0.563	0.0	0.0	0.596	0.46	0.0	0.0	0.0	0.0	0.0	0.486	0.0	0.0	0.519	0.384	0.0	0.0	0.0	0.0	0.0	0.0	0.0	0.0	0.0	0.0	0.0	0.0	0.0	0.0	0.0	0.796	0.0	0.0	0.829	0.693	0.0	0.0	0.0	0.0	0.0	0.212	0.0	0.0	0.245	0.11	0.0	0.0	0.0	0.0	0.0	0.241	0.0	0.0	0.274	0.139	0.0	0.0	0.0	0.0	0.0	0.0	0.0	0.0	0.0	0.0	0.0	0.0	0.0	0.0	0.0	0.0	0.0	0.0	0.0	0.0	0.0	0.0	0.0
CPI-SC08DBCCFF0	COL1A1_integrin_a1b1_complex	simple:P02452	complex:integrin_a1b1_complex	COL1A1		True	False	False	curated	True	Adhesion-Adhesion	Adhesion by Collagen/Integrin	0.0	0.0	1.384	0.0	0.0	1.417	1.281	0.0	0.0	0.0	0.0	0.0	0.86	0.0	0.0	0.893	0.758	0.0	0.0	0.0	0.0	0.0	0.96	0.0	0.0	0.993	0.857	0.0	0.0	0.0	0.0	0.0	0.566	0.0	0.0	0.599	0.464	0.0	0.0	0.0	0.0	0.0	1.88	0.0	0.0	1.913	1.777	0.0	0.0	0.0	0.0	0.0	1.01	0.0	0.0	1.043	0.908	0.0	0.0	0.0	0.0	0.0	0.726	0.0	0.0	0.758	0.623	0.0	0.0	0.0	0.0	0.0	1.119	0.0	0.0	1.152	1.017	0.0	0.0	0.0	0.0	0.0	3.478	0.0	0.0	3.511	3.376	0.0	0.0	0.0	0.0	0.0	0.0	0.0	0.0	0.0	0.0	0.0	0.0	0.0
CPI-SC09DB9D20A	COL1A2_integrin_a1b1_complex	simple:P08123	complex:integrin_a1b1_complex	COL1A2		True	False	False	curated	True	Adhesion-Adhesion	Adhesion by Collagen/Integrin	0.0	0.0	2.678	0.0	0.0	2.711	2.576	0.0	0.0	0.0	0.0	0.0	2.495	0.0	0.0	2.528	2.393	0.0	0.0	0.0	0.0	0.0	1.791	0.0	0.0	1.824	1.689	0.0	0.0	0.0	0.0	0.0	2.112	0.0	0.0	2.145	2.01	0.0	0.0	0.0	0.0	0.0	3.865	0.0	0.0	3.898	3.762	0.0	0.0	0.0	0.0	0.0	1.046	0.0	0.0	1.079	0.944	0.0	0.0	0.0	0.0	0.0	2.356	0.0	0.0	2.388	2.253	0.0	0.0	0.0	0.0	0.0	2.675	0.0	0.0	2.708	2.573	0.0	0.0	0.0	0.0	0.0	2.905	0.0	0.0	2.937	2.802	0.0	0.0	0.0	0.0	0.0	0.0	0.0	0.0	0.0	0.0	0.0	0.0	0.0
CPI-SC0804EB2C0	COL20A1_integrin_a1b1_complex	simple:Q9P218	complex:integrin_a1b1_complex	COL20A1		True	False	False	curated	True	Adhesion-Adhesion	Adhesion by Collagen/Integrin	0.0	0.0	0.0	0.0	0.0	0.0	0.0	0.0	0.0	0.0	0.0	0.0	0.0	0.0	0.0	0.0	0.0	0.0	0.0	0.0	0.0	0.0	0.0	0.0	0.0	0.0	0.0	0.0	0.0	0.0	0.0	0.0	0.0	0.0	0.0	0.0	0.0	0.0	0.0	0.0	0.0	0.0	0.0	0.0	0.0	0.0	0.0	0.0	0.0	0.0	0.0	0.0	0.0	0.0	0.0	0.0	0.0	0.0	0.0	0.0	0.0	0.0	0.19	0.0	0.0	0.223	0.088	0.0	0.0	0.0	0.0	0.0	0.0	0.0	0.0	0.0	0.0	0.0	0.0	0.0	0.0	0.0	0.0	0.0	0.0	0.0	0.0	0.0	0.0	0.0	0.0	0.0	0.0	0.0	0.0	0.0	0.0	0.0	0.0	0.0
CPI-SC065DB6486	COL21A1_integrin_a1b1_complex	simple:Q96P44	complex:integrin_a1b1_complex	COL21A1		True	False	False	curated	True	Adhesion-Adhesion	Adhesion by Collagen/Integrin	0.0	0.0	0.0	0.0	0.0	0.0	0.0	0.0	0.0	0.0	0.0	0.0	0.224	0.0	0.0	0.257	0.122	0.0	0.0	0.0	0.0	0.0	0.0	0.0	0.0	0.0	0.0	0.0	0.0	0.0	0.0	0.0	0.0	0.0	0.0	0.0	0.0	0.0	0.0	0.0	0.0	0.0	0.0	0.0	0.0	0.0	0.0	0.0	0.0	0.0	0.0	0.0	0.0	0.0	0.0	0.0	0.0	0.0	0.0	0.0	0.0	0.0	0.261	0.0	0.0	0.293	0.158	0.0	0.0	0.0	0.0	0.0	0.257	0.0	0.0	0.29	0.154	0.0	0.0	0.0	0.0	0.0	0.0	0.0	0.0	0.0	0.0	0.0	0.0	0.0	0.0	0.0	0.0	0.0	0.0	0.0	0.0	0.0	0.0	0.0
CPI-SC073A7317A	COL24A1_integrin_a1b1_complex	simple:Q17RW2	complex:integrin_a1b1_complex	COL24A1		True	False	False	curated	True	Adhesion-Adhesion	Adhesion by Collagen/Integrin	0.0	0.0	0.0	0.0	0.0	0.0	0.0	0.0	0.0	0.0	0.0	0.0	0.0	0.0	0.0	0.0	0.0	0.0	0.0	0.0	0.0	0.0	0.0	0.0	0.0	0.0	0.0	0.0	0.0	0.0	0.0	0.0	0.0	0.0	0.0	0.0	0.0	0.0	0.0	0.0	0.0	0.0	0.0	0.0	0.0	0.0	0.0	0.0	0.0	0.0	0.0	0.0	0.0	0.0	0.0	0.0	0.0	0.0	0.0	0.0	0.0	0.0	0.192	0.0	0.0	0.224	0.089	0.0	0.0	0.0	0.0	0.0	0.0	0.0	0.0	0.0	0.0	0.0	0.0	0.0	0.0	0.0	0.0	0.0	0.0	0.0	0.0	0.0	0.0	0.0	0.0	0.0	0.0	0.0	0.0	0.0	0.0	0.0	0.0	0.0
CPI-SC01E6BE079	COL26A1_integrin_a1b1_complex	simple:Q96A83	complex:integrin_a1b1_complex	COL26A1		True	False	False	curated	True	Adhesion-Adhesion	Adhesion by Collagen/Integrin	0.0	0.0	0.0	0.0	0.0	0.0	0.0	0.0	0.0	0.0	0.0	0.0	0.345	0.0	0.0	0.378	0.242	0.0	0.0	0.0	0.0	0.0	0.619	0.0	0.0	0.652	0.516	0.0	0.0	0.0	0.0	0.0	0.617	0.0	0.0	0.65	0.514	0.0	0.0	0.0	0.0	0.0	2.158	0.0	0.0	2.191	2.056	0.0	0.0	0.0	0.0	0.0	0.79	0.0	0.0	0.823	0.687	0.0	0.0	0.0	0.0	0.0	0.604	0.0	0.0	0.637	0.501	0.0	0.0	0.0	0.0	0.0	0.245	0.0	0.0	0.278	0.143	0.0	0.0	0.0	0.0	0.0	0.0	0.0	0.0	0.0	0.0	0.0	0.0	0.0	0.0	0.0	0.0	0.0	0.0	0.0	0.0	0.0	0.0	0.0
CPI-SC050F64BB5	COL27A1_integrin_a1b1_complex	simple:Q8IZC6	complex:integrin_a1b1_complex	COL27A1		True	False	False	curated	True	Adhesion-Adhesion	Adhesion by Collagen/Integrin	0.0	0.0	0.0	0.0	0.0	0.0	0.0	0.0	0.0	0.0	0.0	0.0	0.507	0.0	0.0	0.54	0.404	0.0	0.0	0.0	0.0	0.0	0.591	0.0	0.0	0.624	0.488	0.0	0.0	0.0	0.0	0.0	0.239	0.0	0.0	0.272	0.137	0.0	0.0	0.0	0.0	0.0	1.838	0.0	0.0	1.871	1.735	0.0	0.0	0.0	0.0	0.0	1.055	0.0	0.0	1.088	0.953	0.0	0.0	0.0	0.0	0.0	0.755	0.0	0.0	0.788	0.653	0.0	0.0	0.0	0.0	0.0	0.609	0.0	0.0	0.642	0.507	0.0	0.0	0.0	0.0	0.0	0.0	0.0	0.0	0.0	0.0	0.0	0.0	0.0	0.0	0.0	1.159	0.0	0.0	1.191	1.056	0.0	0.0	0.0
CPI-SC01C274A51	COL28A1_integrin_a1b1_complex	simple:Q2UY09	complex:integrin_a1b1_complex	COL28A1		True	False	False	curated	True	Adhesion-Adhesion	Adhesion by Collagen/Integrin	0.0	0.0	0.0	0.0	0.0	0.0	0.0	0.0	0.0	0.0	0.0	0.0	0.22	0.0	0.0	0.253	0.118	0.0	0.0	0.0	0.0	0.0	0.0	0.0	0.0	0.0	0.0	0.0	0.0	0.0	0.0	0.0	0.0	0.0	0.0	0.0	0.0	0.0	0.0	0.0	0.0	0.0	0.0	0.0	0.0	0.0	0.0	0.0	0.0	0.0	0.0	0.0	0.0	0.0	0.0	0.0	0.0	0.0	0.0	0.0	0.0	0.0	0.226	0.0	0.0	0.259	0.124	0.0	0.0	0.0	0.0	0.0	0.249	0.0	0.0	0.281	0.146	0.0	0.0	0.0	0.0	0.0	0.0	0.0	0.0	0.0	0.0	0.0	0.0	0.0	0.0	0.0	0.0	0.0	0.0	0.0	0.0	0.0	0.0	0.0
CPI-SC0EA8ABCFD	COL2A1_integrin_a1b1_complex	simple:P02458	complex:integrin_a1b1_complex	COL2A1		True	False	False	curated	True	Adhesion-Adhesion	Adhesion by Collagen/Integrin	0.0	0.0	1.009	0.0	0.0	1.042	0.907	0.0	0.0	0.0	0.0	0.0	1.091	0.0	0.0	1.124	0.989	0.0	0.0	0.0	0.0	0.0	2.131	0.0	0.0	2.164	2.029	0.0	0.0	0.0	0.0	0.0	1.517	0.0	0.0	1.55	1.414	0.0	0.0	0.0	0.0	0.0	2.615	0.0	0.0	2.648	2.513	0.0	0.0	0.0	0.0	0.0	2.666	0.0	0.0	2.699	2.564	0.0	0.0	0.0	0.0	0.0	1.073	0.0	0.0	1.106	0.971	0.0	0.0	0.0	0.0	0.0	1.234	0.0	0.0	1.267	1.132	0.0	0.0	0.0	0.0	0.0	3.348	0.0	0.0	3.381	3.246	0.0	0.0	0.0	0.0	0.0	2.339	0.0	0.0	2.372	2.237	0.0	0.0	0.0
CPI-SC00367777A	COL3A1_integrin_a1b1_complex	simple:P02461	complex:integrin_a1b1_complex	COL3A1		True	False	False	curated	True	Adhesion-Adhesion	Adhesion by Collagen/Integrin	0.0	0.0	0.0	0.0	0.0	0.0	0.0	0.0	0.0	0.0	0.0	0.0	0.203	0.0	0.0	0.235	0.1	0.0	0.0	0.0	0.0	0.0	0.281	0.0	0.0	0.314	0.178	0.0	0.0	0.0	0.0	0.0	0.0	0.0	0.0	0.0	0.0	0.0	0.0	0.0	0.0	0.0	0.0	0.0	0.0	0.0	0.0	0.0	0.0	0.0	0.0	0.0	0.0	0.0	0.0	0.0	0.0	0.0	0.0	0.0	0.0	0.0	0.267	0.0	0.0	0.3	0.164	0.0	0.0	0.0	0.0	0.0	0.0	0.0	0.0	0.0	0.0	0.0	0.0	0.0	0.0	0.0	2.698	0.0	0.0	2.731	2.595	0.0	0.0	0.0	0.0	0.0	0.0	0.0	0.0	0.0	0.0	0.0	0.0	0.0
CPI-SC0744E13CB	COL4A1_integrin_a1b1_complex	simple:P02462	complex:integrin_a1b1_complex	COL4A1		True	False	False	curated	True	Adhesion-Adhesion	Adhesion by Collagen/Integrin	0.0	0.0	1.135	0.0	0.0	1.168	1.032	0.0	0.0	0.0	0.0	0.0	1.035	0.0	0.0	1.068	0.932	0.0	0.0	0.0	0.0	0.0	1.672	0.0	0.0	1.705	1.57	0.0	0.0	0.0	0.0	0.0	1.775	0.0	0.0	1.808	1.673	0.0	0.0	0.0	0.0	0.0	2.609	0.0	0.0	2.642	2.507	0.0	0.0	0.0	0.0	0.0	2.656	0.0	0.0	2.689	2.553	0.0	0.0	0.0	0.0	0.0	1.427	0.0	0.0	1.46	1.325	0.0	0.0	0.0	0.0	0.0	1.379	0.0	0.0	1.412	1.277	0.0	0.0	0.0	0.0	0.0	2.43	0.0	0.0	2.463	2.328	0.0	0.0	0.0	0.0	0.0	2.071	0.0	0.0	2.104	1.969	0.0	0.0	0.0
CPI-SC03F728659	COL4A2_integrin_a1b1_complex	simple:P08572	complex:integrin_a1b1_complex	COL4A2		True	False	False	curated	True	Adhesion-Adhesion	Adhesion by Collagen/Integrin	0.0	0.0	1.127	0.0	0.0	1.159	1.024	0.0	0.0	0.0	0.0	0.0	1.164	0.0	0.0	1.196	1.061	0.0	0.0	0.0	0.0	0.0	1.712	0.0	0.0	1.745	1.61	0.0	0.0	0.0	0.0	0.0	1.465	0.0	0.0	1.498	1.362	0.0	0.0	0.0	0.0	0.0	2.509	0.0	0.0	2.542	2.407	0.0	0.0	0.0	0.0	0.0	2.282	0.0	0.0	2.315	2.18	0.0	0.0	0.0	0.0	0.0	1.466	0.0	0.0	1.499	1.363	0.0	0.0	0.0	0.0	0.0	1.389	0.0	0.0	1.422	1.287	0.0	0.0	0.0	0.0	0.0	1.629	0.0	0.0	1.662	1.526	0.0	0.0	0.0	0.0	0.0	2.506	0.0	0.0	2.538	2.403	0.0	0.0	0.0
CPI-SC0886D58EF	COL4A3_integrin_a1b1_complex	simple:Q01955	complex:integrin_a1b1_complex	COL4A3		True	False	False	curated	True	Adhesion-Adhesion	Adhesion by Collagen/Integrin	0.0	0.0	0.0	0.0	0.0	0.0	0.0	0.0	0.0	0.0	0.0	0.0	0.0	0.0	0.0	0.0	0.0	0.0	0.0	0.0	0.0	0.0	0.0	0.0	0.0	0.0	0.0	0.0	0.0	0.0	0.0	0.0	0.0	0.0	0.0	0.0	0.0	0.0	0.0	0.0	0.0	0.0	0.0	0.0	0.0	0.0	0.0	0.0	0.0	0.0	0.0	0.0	0.0	0.0	0.0	0.0	0.0	0.0	0.0	0.0	0.0	0.0	0.206	0.0	0.0	0.238	0.103	0.0	0.0	0.0	0.0	0.0	0.0	0.0	0.0	0.0	0.0	0.0	0.0	0.0	0.0	0.0	0.0	0.0	0.0	0.0	0.0	0.0	0.0	0.0	0.0	0.0	0.0	0.0	0.0	0.0	0.0	0.0	0.0	0.0
CPI-SC04ABF0023	COL4A4_integrin_a1b1_complex	simple:P53420	complex:integrin_a1b1_complex	COL4A4		True	False	False	curated	True	Adhesion-Adhesion	Adhesion by Collagen/Integrin	0.0	0.0	0.0	0.0	0.0	0.0	0.0	0.0	0.0	0.0	0.0	0.0	0.201	0.0	0.0	0.234	0.098	0.0	0.0	0.0	0.0	0.0	0.285	0.0	0.0	0.318	0.182	0.0	0.0	0.0	0.0	0.0	0.258	0.0	0.0	0.291	0.156	0.0	0.0	0.0	0.0	0.0	0.0	0.0	0.0	0.0	0.0	0.0	0.0	0.0	0.0	0.0	0.0	0.0	0.0	0.0	0.0	0.0	0.0	0.0	0.0	0.0	0.206	0.0	0.0	0.239	0.104	0.0	0.0	0.0	0.0	0.0	0.335	0.0	0.0	0.368	0.232	0.0	0.0	0.0	0.0	0.0	0.0	0.0	0.0	0.0	0.0	0.0	0.0	0.0	0.0	0.0	0.0	0.0	0.0	0.0	0.0	0.0	0.0	0.0
CPI-SC042B580A3	COL4A5_integrin_a1b1_complex	simple:P29400	complex:integrin_a1b1_complex	COL4A5		True	False	False	curated	True	Adhesion-Adhesion	Adhesion by Collagen/Integrin	0.0	0.0	0.0	0.0	0.0	0.0	0.0	0.0	0.0	0.0	0.0	0.0	1.278	0.0	0.0	1.311	1.176	0.0	0.0	0.0	0.0	0.0	1.613	0.0	0.0	1.646	1.511	0.0	0.0	0.0	0.0	0.0	1.751	0.0	0.0	1.784	1.648	0.0	0.0	0.0	0.0	0.0	1.925	0.0	0.0	1.958	1.822	0.0	0.0	0.0	0.0	0.0	2.429	0.0	0.0	2.461	2.326	0.0	0.0	0.0	0.0	0.0	1.194	0.0	0.0	1.227	1.091	0.0	0.0	0.0	0.0	0.0	1.103	0.0	0.0	1.136	1.001	0.0	0.0	0.0	0.0	0.0	1.838	0.0	0.0	1.871	1.736	0.0	0.0	0.0	0.0	0.0	0.0	0.0	0.0	0.0	0.0	0.0	0.0	0.0
CPI-SC0C8B6ACF5	COL4A6_integrin_a1b1_complex	simple:Q14031	complex:integrin_a1b1_complex	COL4A6		True	False	False	curated	True	Adhesion-Adhesion	Adhesion by Collagen/Integrin	0.0	0.0	2.416	0.0	0.0	2.448	2.313	0.0	0.0	0.0	0.0	0.0	1.406	0.0	0.0	1.439	1.304	0.0	0.0	0.0	0.0	0.0	2.005	0.0	0.0	2.038	1.903	0.0	0.0	0.0	0.0	0.0	1.838	0.0	0.0	1.871	1.735	0.0	0.0	0.0	0.0	0.0	1.817	0.0	0.0	1.85	1.715	0.0	0.0	0.0	0.0	0.0	2.571	0.0	0.0	2.604	2.469	0.0	0.0	0.0	0.0	0.0	0.989	0.0	0.0	1.022	0.886	0.0	0.0	0.0	0.0	0.0	0.952	0.0	0.0	0.985	0.849	0.0	0.0	0.0	0.0	0.0	0.0	0.0	0.0	0.0	0.0	0.0	0.0	0.0	0.0	0.0	1.188	0.0	0.0	1.221	1.086	0.0	0.0	0.0
CPI-SC0592501EA	COL5A1_integrin_a1b1_complex	simple:P20908	complex:integrin_a1b1_complex	COL5A1		True	False	False	curated	True	Adhesion-Adhesion	Adhesion by Collagen/Integrin	0.0	0.0	0.0	0.0	0.0	0.0	0.0	0.0	0.0	0.0	0.0	0.0	0.713	0.0	0.0	0.746	0.611	0.0	0.0	0.0	0.0	0.0	0.673	0.0	0.0	0.706	0.57	0.0	0.0	0.0	0.0	0.0	0.504	0.0	0.0	0.537	0.402	0.0	0.0	0.0	0.0	0.0	0.0	0.0	0.0	0.0	0.0	0.0	0.0	0.0	0.0	0.0	1.391	0.0	0.0	1.424	1.288	0.0	0.0	0.0	0.0	0.0	1.51	0.0	0.0	1.543	1.408	0.0	0.0	0.0	0.0	0.0	0.87	0.0	0.0	0.903	0.768	0.0	0.0	0.0	0.0	0.0	2.241	0.0	0.0	2.274	2.139	0.0	0.0	0.0	0.0	0.0	1.28	0.0	0.0	1.313	1.177	0.0	0.0	0.0
CPI-SC037A0554C	COL5A2_integrin_a1b1_complex	simple:P05997	complex:integrin_a1b1_complex	COL5A2		True	False	False	curated	True	Adhesion-Adhesion	Adhesion by Collagen/Integrin	0.0	0.0	0.0	0.0	0.0	0.0	0.0	0.0	0.0	0.0	0.0	0.0	0.306	0.0	0.0	0.339	0.203	0.0	0.0	0.0	0.0	0.0	0.438	0.0	0.0	0.47	0.335	0.0	0.0	0.0	0.0	0.0	0.0	0.0	0.0	0.0	0.0	0.0	0.0	0.0	0.0	0.0	0.0	0.0	0.0	0.0	0.0	0.0	0.0	0.0	0.0	0.0	0.0	0.0	0.0	0.0	0.0	0.0	0.0	0.0	0.0	0.0	0.485	0.0	0.0	0.518	0.383	0.0	0.0	0.0	0.0	0.0	0.265	0.0	0.0	0.298	0.162	0.0	0.0	0.0	0.0	0.0	2.454	0.0	0.0	2.487	2.351	0.0	0.0	0.0	0.0	0.0	0.0	0.0	0.0	0.0	0.0	0.0	0.0	0.0
CPI-SC0549A759B	COL6A1_integrin_a1b1_complex	simple:P12109	complex:integrin_a1b1_complex	COL6A1		True	False	False	curated	True	Adhesion-Adhesion	Adhesion by Collagen/Integrin	0.0	0.0	3.197	0.0	0.0	3.23	3.094	0.0	0.0	0.0	0.0	0.0	3.317	0.0	0.0	3.35	3.215	0.0	0.0	0.0	0.0	0.0	3.12	0.0	0.0	3.153	3.018	0.0	0.0	0.0	0.0	0.0	3.167	0.0	0.0	3.2	3.065	0.0	0.0	0.0	0.0	0.0	3.371	0.0	0.0	3.404	3.268	0.0	0.0	0.0	0.0	0.0	2.509	0.0	0.0	2.542	2.407	0.0	0.0	0.0	0.0	0.0	3.194	0.0	0.0	3.227	3.092	0.0	0.0	0.0	0.0	0.0	3.356	0.0	0.0	3.389	3.254	0.0	0.0	0.0	0.0	0.0	2.851	0.0	0.0	2.883	2.748	0.0	0.0	0.0	0.0	0.0	1.468	0.0	0.0	1.5	1.365	0.0	0.0	0.0
CPI-SC0F9FB6DCB	COL6A2_integrin_a1b1_complex	simple:P12110	complex:integrin_a1b1_complex	COL6A2		True	False	False	curated	True	Adhesion-Adhesion	Adhesion by Collagen/Integrin	0.0	0.0	3.152	0.0	0.0	3.185	3.049	0.0	0.0	0.0	0.0	0.0	2.91	0.0	0.0	2.943	2.808	0.0	0.0	0.0	0.0	0.0	2.677	0.0	0.0	2.71	2.575	0.0	0.0	0.0	0.0	0.0	2.795	0.0	0.0	2.828	2.693	0.0	0.0	0.0	0.0	0.0	3.123	0.0	0.0	3.156	3.02	0.0	0.0	0.0	0.0	0.0	1.926	0.0	0.0	1.959	1.824	0.0	0.0	0.0	0.0	0.0	2.84	0.0	0.0	2.873	2.738	0.0	0.0	0.0	0.0	0.0	2.945	0.0	0.0	2.978	2.843	0.0	0.0	0.0	0.0	0.0	2.923	0.0	0.0	2.956	2.82	0.0	0.0	0.0	0.0	0.0	1.232	0.0	0.0	1.264	1.129	0.0	0.0	0.0
CPI-SC0ECDD1074	COL6A3_integrin_a1b1_complex	simple:P12111	complex:integrin_a1b1_complex	COL6A3		True	False	False	curated	True	Adhesion-Adhesion	Adhesion by Collagen/Integrin	0.0	0.0	0.0	0.0	0.0	0.0	0.0	0.0	0.0	0.0	0.0	0.0	0.0	0.0	0.0	0.0	0.0	0.0	0.0	0.0	0.0	0.0	0.226	0.0	0.0	0.259	0.124	0.0	0.0	0.0	0.0	0.0	0.0	0.0	0.0	0.0	0.0	0.0	0.0	0.0	0.0	0.0	0.0	0.0	0.0	0.0	0.0	0.0	0.0	0.0	0.0	0.0	0.0	0.0	0.0	0.0	0.0	0.0	0.0	0.0	0.0	0.0	0.222	0.0	0.0	0.254	0.119	0.0	0.0	0.0	0.0	0.0	0.244	0.0	0.0	0.277	0.141	0.0	0.0	0.0	0.0	0.0	2.258	0.0	0.0	2.291	2.156	0.0	0.0	0.0	0.0	0.0	0.0	0.0	0.0	0.0	0.0	0.0	0.0	0.0
CPI-SC0D3870098	COL6A6_integrin_a1b1_complex	simple:A6NMZ7	complex:integrin_a1b1_complex	COL6A6		True	False	False	curated	True	Adhesion-Adhesion	Adhesion by Collagen/Integrin	0.0	0.0	0.0	0.0	0.0	0.0	0.0	0.0	0.0	0.0	0.0	0.0	0.0	0.0	0.0	0.0	0.0	0.0	0.0	0.0	0.0	0.0	0.0	0.0	0.0	0.0	0.0	0.0	0.0	0.0	0.0	0.0	0.0	0.0	0.0	0.0	0.0	0.0	0.0	0.0	0.0	0.0	0.0	0.0	0.0	0.0	0.0	0.0	0.0	0.0	0.0	0.0	0.0	0.0	0.0	0.0	0.0	0.0	0.0	0.0	0.0	0.0	0.205	0.0	0.0	0.238	0.103	0.0	0.0	0.0	0.0	0.0	0.0	0.0	0.0	0.0	0.0	0.0	0.0	0.0	0.0	0.0	0.0	0.0	0.0	0.0	0.0	0.0	0.0	0.0	0.0	0.0	0.0	0.0	0.0	0.0	0.0	0.0	0.0	0.0
CPI-SC0E509A5C6	COL7A1_integrin_a1b1_complex	simple:Q02388	complex:integrin_a1b1_complex	COL7A1		True	False	False	curated	True	Adhesion-Adhesion	Adhesion by Collagen/Integrin	0.0	0.0	0.0	0.0	0.0	0.0	0.0	0.0	0.0	0.0	0.0	0.0	0.201	0.0	0.0	0.234	0.099	0.0	0.0	0.0	0.0	0.0	0.317	0.0	0.0	0.35	0.215	0.0	0.0	0.0	0.0	0.0	0.0	0.0	0.0	0.0	0.0	0.0	0.0	0.0	0.0	0.0	0.0	0.0	0.0	0.0	0.0	0.0	0.0	0.0	0.0	0.0	0.0	0.0	0.0	0.0	0.0	0.0	0.0	0.0	0.0	0.0	0.213	0.0	0.0	0.246	0.111	0.0	0.0	0.0	0.0	0.0	0.0	0.0	0.0	0.0	0.0	0.0	0.0	0.0	0.0	0.0	0.0	0.0	0.0	0.0	0.0	0.0	0.0	0.0	0.0	0.0	0.0	0.0	0.0	0.0	0.0	0.0	0.0	0.0
CPI-SC03760D980	COL8A1_integrin_a1b1_complex	simple:P27658	complex:integrin_a1b1_complex	COL8A1		True	False	False	curated	True	Adhesion-Adhesion	Adhesion by Collagen/Integrin	0.0	0.0	0.0	0.0	0.0	0.0	0.0	0.0	0.0	0.0	0.0	0.0	0.198	0.0	0.0	0.231	0.096	0.0	0.0	0.0	0.0	0.0	0.0	0.0	0.0	0.0	0.0	0.0	0.0	0.0	0.0	0.0	0.0	0.0	0.0	0.0	0.0	0.0	0.0	0.0	0.0	0.0	0.0	0.0	0.0	0.0	0.0	0.0	0.0	0.0	0.0	0.0	0.0	0.0	0.0	0.0	0.0	0.0	0.0	0.0	0.0	0.0	0.0	0.0	0.0	0.0	0.0	0.0	0.0	0.0	0.0	0.0	0.0	0.0	0.0	0.0	0.0	0.0	0.0	0.0	0.0	0.0	0.0	0.0	0.0	0.0	0.0	0.0	0.0	0.0	0.0	0.0	0.0	0.0	0.0	0.0	0.0	0.0	0.0	0.0
CPI-SC0453131F6	COL8A2_integrin_a1b1_complex	simple:P25067	complex:integrin_a1b1_complex	COL8A2		True	False	False	curated	True	Adhesion-Adhesion	Adhesion by Collagen/Integrin	0.0	0.0	0.0	0.0	0.0	0.0	0.0	0.0	0.0	0.0	0.0	0.0	0.0	0.0	0.0	0.0	0.0	0.0	0.0	0.0	0.0	0.0	0.0	0.0	0.0	0.0	0.0	0.0	0.0	0.0	0.0	0.0	0.0	0.0	0.0	0.0	0.0	0.0	0.0	0.0	0.0	0.0	1.985	0.0	0.0	2.018	1.883	0.0	0.0	0.0	0.0	0.0	0.0	0.0	0.0	0.0	0.0	0.0	0.0	0.0	0.0	0.0	0.19	0.0	0.0	0.223	0.087	0.0	0.0	0.0	0.0	0.0	0.0	0.0	0.0	0.0	0.0	0.0	0.0	0.0	0.0	0.0	0.0	0.0	0.0	0.0	0.0	0.0	0.0	0.0	0.0	0.0	0.0	0.0	0.0	0.0	0.0	0.0	0.0	0.0
CPI-SC070BECDC9	COL9A1_integrin_a1b1_complex	simple:P20849	complex:integrin_a1b1_complex	COL9A1		True	False	False	curated	True	Adhesion-Adhesion	Adhesion by Collagen/Integrin	0.0	0.0	1.298	0.0	0.0	1.331	1.195	0.0	0.0	0.0	0.0	0.0	0.336	0.0	0.0	0.369	0.234	0.0	0.0	0.0	0.0	0.0	0.282	0.0	0.0	0.315	0.18	0.0	0.0	0.0	0.0	0.0	0.0	0.0	0.0	0.0	0.0	0.0	0.0	0.0	0.0	0.0	2.051	0.0	0.0	2.084	1.948	0.0	0.0	0.0	0.0	0.0	0.382	0.0	0.0	0.415	0.279	0.0	0.0	0.0	0.0	0.0	0.423	0.0	0.0	0.456	0.321	0.0	0.0	0.0	0.0	0.0	0.349	0.0	0.0	0.382	0.247	0.0	0.0	0.0	0.0	0.0	0.0	0.0	0.0	0.0	0.0	0.0	0.0	0.0	0.0	0.0	1.265	0.0	0.0	1.298	1.163	0.0	0.0	0.0
CPI-SC0270AA5D9	COL9A2_integrin_a1b1_complex	simple:Q14055	complex:integrin_a1b1_complex	COL9A2		True	False	False	curated	True	Adhesion-Adhesion	Adhesion by Collagen/Integrin	0.0	0.0	1.21	0.0	0.0	1.243	1.108	0.0	0.0	0.0	0.0	0.0	0.38	0.0	0.0	0.413	0.278	0.0	0.0	0.0	0.0	0.0	0.73	0.0	0.0	0.763	0.628	0.0	0.0	0.0	0.0	0.0	0.665	0.0	0.0	0.698	0.562	0.0	0.0	0.0	0.0	0.0	1.533	0.0	0.0	1.565	1.43	0.0	0.0	0.0	0.0	0.0	1.043	0.0	0.0	1.076	0.94	0.0	0.0	0.0	0.0	0.0	0.711	0.0	0.0	0.744	0.609	0.0	0.0	0.0	0.0	0.0	0.508	0.0	0.0	0.541	0.406	0.0	0.0	0.0	0.0	0.0	0.0	0.0	0.0	0.0	0.0	0.0	0.0	0.0	0.0	0.0	0.0	0.0	0.0	0.0	0.0	0.0	0.0	0.0
CPI-SC0DC74CBE5	COL9A3_integrin_a1b1_complex	simple:Q14050	complex:integrin_a1b1_complex	COL9A3		True	False	False	curated	True	Adhesion-Adhesion	Adhesion by Collagen/Integrin	0.0	0.0	2.506	0.0	0.0	2.538	2.403	0.0	0.0	0.0	0.0	0.0	1.842	0.0	0.0	1.875	1.74	0.0	0.0	0.0	0.0	0.0	2.002	0.0	0.0	2.035	1.899	0.0	0.0	0.0	0.0	0.0	1.662	0.0	0.0	1.695	1.56	0.0	0.0	0.0	0.0	0.0	2.388	0.0	0.0	2.421	2.285	0.0	0.0	0.0	0.0	0.0	2.115	0.0	0.0	2.148	2.013	0.0	0.0	0.0	0.0	0.0	2.0	0.0	0.0	2.033	1.898	0.0	0.0	0.0	0.0	0.0	1.758	0.0	0.0	1.791	1.655	0.0	0.0	0.0	0.0	0.0	2.132	0.0	0.0	2.164	2.029	0.0	0.0	0.0	0.0	0.0	0.953	0.0	0.0	0.986	0.85	0.0	0.0	0.0
CPI-SC03AF43F8B	SEMA7A_integrin_a1b1_complex	simple:O75326	complex:integrin_a1b1_complex	SEMA7A		False	False	False	curated	True	Ligand-Receptor	Signaling by Semaphorin	0.0	0.0	0.0	0.0	0.0	0.0	0.0	0.0	0.0	0.0	0.0	0.0	0.247	0.0	0.0	0.28	0.145	0.0	0.0	0.0	0.0	0.0	0.225	0.0	0.0	0.258	0.123	0.0	0.0	0.0	0.0	0.0	0.305	0.0	0.0	0.338	0.203	0.0	0.0	0.0	0.0	0.0	0.0	0.0	0.0	0.0	0.0	0.0	0.0	0.0	0.0	0.0	0.371	0.0	0.0	0.404	0.268	0.0	0.0	0.0	0.0	0.0	0.36	0.0	0.0	0.393	0.258	0.0	0.0	0.0	0.0	0.0	0.263	0.0	0.0	0.296	0.161	0.0	0.0	0.0	0.0	0.0	0.0	0.0	0.0	0.0	0.0	0.0	0.0	0.0	0.0	0.0	0.0	0.0	0.0	0.0	0.0	0.0	0.0	0.0
CPI-SC0B4F620A6	COL10A1_integrin_a10b1_complex	simple:Q03692	complex:integrin_a10b1_complex	COL10A1		True	False	False	curated	True	Adhesion-Adhesion	Adhesion by Collagen/Integrin	0.0	0.0	0.0	0.0	0.0	0.0	0.0	0.0	0.0	0.0	0.0	0.0	0.0	0.0	0.0	0.0	0.041	0.0	0.0	1.288	0.0	0.0	0.0	0.0	0.0	0.0	0.0	0.0	0.0	0.0	0.0	0.0	0.0	0.0	0.0	0.0	0.0	0.0	0.0	0.0	0.0	0.0	0.0	0.0	0.0	0.0	0.0	0.0	0.0	0.0	0.0	0.0	0.0	0.0	0.0	0.0	0.0	0.0	0.0	0.0	0.0	0.0	0.0	0.0	0.0	0.0	0.031	0.0	0.0	1.279	0.0	0.0	0.0	0.0	0.0	0.0	0.0	0.0	0.0	0.0	0.0	0.0	0.0	0.0	0.0	0.0	0.0	0.0	0.0	0.0	0.0	0.0	0.0	0.0	0.0	0.0	0.0	0.0	0.0	0.0
CPI-SC0B991F6B1	COL11A1_integrin_a10b1_complex	simple:P12107	complex:integrin_a10b1_complex	COL11A1		True	False	False	curated	True	Adhesion-Adhesion	Adhesion by Collagen/Integrin	0.0	0.0	0.0	0.0	0.0	0.0	1.144	0.0	0.0	2.391	0.0	0.0	0.0	0.0	0.0	0.0	0.043	0.0	0.0	1.29	0.0	0.0	0.0	0.0	0.0	0.0	0.23	0.0	0.0	1.478	0.0	0.0	0.0	0.0	0.0	0.0	0.152	0.0	0.0	1.399	0.0	0.0	0.0	0.0	0.0	0.0	0.0	0.0	0.0	0.0	0.0	0.0	0.0	0.0	0.0	0.0	0.308	0.0	0.0	1.555	0.0	0.0	0.0	0.0	0.0	0.0	0.066	0.0	0.0	1.313	0.0	0.0	0.0	0.0	0.0	0.0	0.097	0.0	0.0	1.344	0.0	0.0	0.0	0.0	0.0	0.0	0.0	0.0	0.0	0.0	0.0	0.0	0.0	0.0	0.0	0.0	0.0	0.0	0.0	0.0
CPI-SC034D4CF73	COL11A2_integrin_a10b1_complex	simple:P13942	complex:integrin_a10b1_complex	COL11A2		True	False	False	curated	True	Adhesion-Adhesion	Adhesion by Collagen/Integrin	0.0	0.0	0.0	0.0	0.0	0.0	0.0	0.0	0.0	0.0	0.0	0.0	0.0	0.0	0.0	0.0	0.04	0.0	0.0	1.287	0.0	0.0	0.0	0.0	0.0	0.0	0.0	0.0	0.0	0.0	0.0	0.0	0.0	0.0	0.0	0.0	0.15	0.0	0.0	1.398	0.0	0.0	0.0	0.0	0.0	0.0	0.0	0.0	0.0	0.0	0.0	0.0	0.0	0.0	0.0	0.0	0.0	0.0	0.0	0.0	0.0	0.0	0.0	0.0	0.0	0.0	0.062	0.0	0.0	1.309	0.0	0.0	0.0	0.0	0.0	0.0	0.091	0.0	0.0	1.339	0.0	0.0	0.0	0.0	0.0	0.0	1.723	0.0	0.0	2.971	0.0	0.0	0.0	0.0	0.0	0.0	0.0	0.0	0.0	0.0
CPI-SC0EC720659	COL12A1_integrin_a10b1_complex	simple:Q99715	complex:integrin_a10b1_complex	COL12A1		True	False	False	curated	True	Adhesion-Adhesion	Adhesion by Collagen/Integrin	0.0	0.0	0.0	0.0	0.0	0.0	0.0	0.0	0.0	0.0	0.0	0.0	0.0	0.0	0.0	0.0	0.0	0.0	0.0	0.0	0.0	0.0	0.0	0.0	0.0	0.0	0.0	0.0	0.0	0.0	0.0	0.0	0.0	0.0	0.0	0.0	0.0	0.0	0.0	0.0	0.0	0.0	0.0	0.0	0.0	0.0	0.0	0.0	0.0	0.0	0.0	0.0	0.0	0.0	0.0	0.0	0.0	0.0	0.0	0.0	0.0	0.0	0.0	0.0	0.0	0.0	0.047	0.0	0.0	1.294	0.0	0.0	0.0	0.0	0.0	0.0	0.083	0.0	0.0	1.331	0.0	0.0	0.0	0.0	0.0	0.0	0.0	0.0	0.0	0.0	0.0	0.0	0.0	0.0	0.0	0.0	0.0	0.0	0.0	0.0
CPI-SC0A18569E5	COL13A1_integrin_a10b1_complex	simple:Q5TAT6	complex:integrin_a10b1_complex	COL13A1		False	False	False	curated	True	Adhesion-Adhesion	Adhesion by Collagen/Integrin	0.0	0.0	0.0	0.0	0.0	0.0	1.049	0.0	0.0	2.296	0.0	0.0	0.0	0.0	0.0	0.0	0.723	0.0	0.0	1.97	0.0	0.0	0.0	0.0	0.0	0.0	1.119	0.0	0.0	2.366	0.0	0.0	0.0	0.0	0.0	0.0	0.64	0.0	0.0	1.887	0.0	0.0	0.0	0.0	0.0	0.0	0.0	0.0	0.0	0.0	0.0	0.0	0.0	0.0	0.0	0.0	0.431	0.0	0.0	1.678	0.0	0.0	0.0	0.0	0.0	0.0	2.043	0.0	0.0	3.29	0.0	0.0	0.0	0.0	0.0	0.0	1.379	0.0	0.0	2.627	0.0	0.0	0.0	0.0	0.0	0.0	0.0	0.0	0.0	0.0	0.0	0.0	0.0	0.0	0.0	0.0	2.229	0.0	0.0	3.476
CPI-SC0B6D93CD4	COL14A1_integrin_a10b1_complex	simple:Q05707	complex:integrin_a10b1_complex	COL14A1		True	False	False	curated	True	Adhesion-Adhesion	Adhesion by Collagen/Integrin	0.0	0.0	0.0	0.0	0.0	0.0	0.0	0.0	0.0	0.0	0.0	0.0	0.0	0.0	0.0	0.0	0.0	0.0	0.0	0.0	0.0	0.0	0.0	0.0	0.0	0.0	0.065	0.0	0.0	1.312	0.0	0.0	0.0	0.0	0.0	0.0	0.0	0.0	0.0	0.0	0.0	0.0	0.0	0.0	0.0	0.0	0.0	0.0	0.0	0.0	0.0	0.0	0.0	0.0	0.0	0.0	0.0	0.0	0.0	0.0	0.0	0.0	0.0	0.0	0.0	0.0	0.032	0.0	0.0	1.279	0.0	0.0	0.0	0.0	0.0	0.0	0.168	0.0	0.0	1.415	0.0	0.0	0.0	0.0	0.0	0.0	0.0	0.0	0.0	0.0	0.0	0.0	0.0	0.0	0.0	0.0	0.0	0.0	0.0	0.0
CPI-SC01BE5E1F7	COL15A1_integrin_a10b1_complex	simple:P39059	complex:integrin_a10b1_complex	COL15A1		True	False	False	curated	True	Adhesion-Adhesion	Adhesion by Collagen/Integrin	0.0	0.0	0.0	0.0	0.0	0.0	0.0	0.0	0.0	0.0	0.0	0.0	0.0	0.0	0.0	0.0	0.04	0.0	0.0	1.288	0.0	0.0	0.0	0.0	0.0	0.0	0.072	0.0	0.0	1.319	0.0	0.0	0.0	0.0	0.0	0.0	0.0	0.0	0.0	0.0	0.0	0.0	0.0	0.0	0.0	0.0	0.0	0.0	0.0	0.0	0.0	0.0	0.0	0.0	0.0	0.0	0.0	0.0	0.0	0.0	0.0	0.0	0.0	0.0	0.0	0.0	0.0	0.0	0.0	0.0	0.0	0.0	0.0	0.0	0.0	0.0	0.0	0.0	0.0	0.0	0.0	0.0	0.0	0.0	0.0	0.0	0.0	0.0	0.0	0.0	0.0	0.0	0.0	0.0	0.0	0.0	0.0	0.0	0.0	0.0
CPI-SC027EF0F68	COL16A1_integrin_a10b1_complex	simple:Q07092	complex:integrin_a10b1_complex	COL16A1		True	False	False	curated	True	Adhesion-Adhesion	Adhesion by Collagen/Integrin	0.0	0.0	0.0	0.0	0.0	0.0	0.0	0.0	0.0	0.0	0.0	0.0	0.0	0.0	0.0	0.0	0.142	0.0	0.0	1.389	0.0	0.0	0.0	0.0	0.0	0.0	0.345	0.0	0.0	1.592	0.0	0.0	0.0	0.0	0.0	0.0	0.149	0.0	0.0	1.397	0.0	0.0	0.0	0.0	0.0	0.0	0.0	0.0	0.0	0.0	0.0	0.0	0.0	0.0	0.0	0.0	0.417	0.0	0.0	1.664	0.0	0.0	0.0	0.0	0.0	0.0	0.134	0.0	0.0	1.382	0.0	0.0	0.0	0.0	0.0	0.0	0.092	0.0	0.0	1.339	0.0	0.0	0.0	0.0	0.0	0.0	0.0	0.0	0.0	0.0	0.0	0.0	0.0	0.0	0.0	0.0	0.0	0.0	0.0	0.0
CPI-SC00942962B	COL17A1_integrin_a10b1_complex	simple:Q9UMD9	complex:integrin_a10b1_complex	COL17A1		True	False	False	curated	True	Adhesion-Adhesion	Adhesion by Collagen/Integrin	0.0	0.0	0.0	0.0	0.0	0.0	0.0	0.0	0.0	0.0	0.0	0.0	0.0	0.0	0.0	0.0	0.071	0.0	0.0	1.318	0.0	0.0	0.0	0.0	0.0	0.0	0.067	0.0	0.0	1.314	0.0	0.0	0.0	0.0	0.0	0.0	0.088	0.0	0.0	1.335	0.0	0.0	0.0	0.0	0.0	0.0	0.0	0.0	0.0	0.0	0.0	0.0	0.0	0.0	0.0	0.0	0.0	0.0	0.0	0.0	0.0	0.0	0.0	0.0	0.0	0.0	0.031	0.0	0.0	1.278	0.0	0.0	0.0	0.0	0.0	0.0	0.0	0.0	0.0	0.0	0.0	0.0	0.0	0.0	0.0	0.0	0.0	0.0	0.0	0.0	0.0	0.0	0.0	0.0	0.0	0.0	0.0	0.0	0.0	0.0
CPI-SC039737584	COL18A1_integrin_a10b1_complex	simple:P39060	complex:integrin_a10b1_complex	COL18A1		True	False	False	curated	True	Adhesion-Adhesion	Adhesion by Collagen/Integrin	0.0	0.0	0.0	0.0	0.0	0.0	2.402	0.0	0.0	3.65	0.0	0.0	0.0	0.0	0.0	0.0	1.657	0.0	0.0	2.904	0.0	0.0	0.0	0.0	0.0	0.0	2.162	0.0	0.0	3.409	0.0	0.0	0.0	0.0	0.0	0.0	2.201	0.0	0.0	3.448	0.0	0.0	0.0	0.0	0.0	0.0	1.463	0.0	0.0	2.71	0.0	0.0	0.0	0.0	0.0	0.0	2.704	0.0	0.0	3.951	0.0	0.0	0.0	0.0	0.0	0.0	1.808	0.0	0.0	3.056	0.0	0.0	0.0	0.0	0.0	0.0	1.551	0.0	0.0	2.798	0.0	0.0	0.0	0.0	0.0	0.0	2.95	0.0	0.0	4.197	0.0	0.0	0.0	0.0	0.0	0.0	1.98	0.0	0.0	3.227
CPI-SC0423059DF	COL19A1_integrin_a10b1_complex	simple:Q14993	complex:integrin_a10b1_complex	COL19A1		True	False	False	curated	True	Adhesion-Adhesion	Adhesion by Collagen/Integrin	0.0	0.0	0.0	0.0	0.0	0.0	0.0	0.0	0.0	0.0	0.0	0.0	0.0	0.0	0.0	0.0	0.065	0.0	0.0	1.312	0.0	0.0	0.0	0.0	0.0	0.0	0.405	0.0	0.0	1.652	0.0	0.0	0.0	0.0	0.0	0.0	0.328	0.0	0.0	1.576	0.0	0.0	0.0	0.0	0.0	0.0	0.0	0.0	0.0	0.0	0.0	0.0	0.0	0.0	0.0	0.0	0.638	0.0	0.0	1.885	0.0	0.0	0.0	0.0	0.0	0.0	0.054	0.0	0.0	1.302	0.0	0.0	0.0	0.0	0.0	0.0	0.083	0.0	0.0	1.33	0.0	0.0	0.0	0.0	0.0	0.0	0.0	0.0	0.0	0.0	0.0	0.0	0.0	0.0	0.0	0.0	0.0	0.0	0.0	0.0
CPI-SC028882919	COL1A1_integrin_a10b1_complex	simple:P02452	complex:integrin_a10b1_complex	COL1A1		True	False	False	curated	True	Adhesion-Adhesion	Adhesion by Collagen/Integrin	0.0	0.0	0.0	0.0	0.0	0.0	1.226	0.0	0.0	2.473	0.0	0.0	0.0	0.0	0.0	0.0	0.702	0.0	0.0	1.949	0.0	0.0	0.0	0.0	0.0	0.0	0.802	0.0	0.0	2.049	0.0	0.0	0.0	0.0	0.0	0.0	0.408	0.0	0.0	1.656	0.0	0.0	0.0	0.0	0.0	0.0	1.722	0.0	0.0	2.969	0.0	0.0	0.0	0.0	0.0	0.0	0.852	0.0	0.0	2.1	0.0	0.0	0.0	0.0	0.0	0.0	0.568	0.0	0.0	1.815	0.0	0.0	0.0	0.0	0.0	0.0	0.961	0.0	0.0	2.209	0.0	0.0	0.0	0.0	0.0	0.0	3.32	0.0	0.0	4.567	0.0	0.0	0.0	0.0	0.0	0.0	0.0	0.0	0.0	0.0
CPI-SC07707E049	COL1A2_integrin_a10b1_complex	simple:P08123	complex:integrin_a10b1_complex	COL1A2		True	False	False	curated	True	Adhesion-Adhesion	Adhesion by Collagen/Integrin	0.0	0.0	0.0	0.0	0.0	0.0	2.52	0.0	0.0	3.768	0.0	0.0	0.0	0.0	0.0	0.0	2.337	0.0	0.0	3.585	0.0	0.0	0.0	0.0	0.0	0.0	1.633	0.0	0.0	2.88	0.0	0.0	0.0	0.0	0.0	0.0	1.954	0.0	0.0	3.202	0.0	0.0	0.0	0.0	0.0	0.0	3.707	0.0	0.0	4.954	0.0	0.0	0.0	0.0	0.0	0.0	0.888	0.0	0.0	2.135	0.0	0.0	0.0	0.0	0.0	0.0	2.197	0.0	0.0	3.445	0.0	0.0	0.0	0.0	0.0	0.0	2.517	0.0	0.0	3.764	0.0	0.0	0.0	0.0	0.0	0.0	2.746	0.0	0.0	3.994	0.0	0.0	0.0	0.0	0.0	0.0	0.0	0.0	0.0	0.0
CPI-SC0F393B830	COL20A1_integrin_a10b1_complex	simple:Q9P218	complex:integrin_a10b1_complex	COL20A1		True	False	False	curated	True	Adhesion-Adhesion	Adhesion by Collagen/Integrin	0.0	0.0	0.0	0.0	0.0	0.0	0.0	0.0	0.0	0.0	0.0	0.0	0.0	0.0	0.0	0.0	0.0	0.0	0.0	0.0	0.0	0.0	0.0	0.0	0.0	0.0	0.0	0.0	0.0	0.0	0.0	0.0	0.0	0.0	0.0	0.0	0.0	0.0	0.0	0.0	0.0	0.0	0.0	0.0	0.0	0.0	0.0	0.0	0.0	0.0	0.0	0.0	0.0	0.0	0.0	0.0	0.0	0.0	0.0	0.0	0.0	0.0	0.0	0.0	0.0	0.0	0.032	0.0	0.0	1.279	0.0	0.0	0.0	0.0	0.0	0.0	0.0	0.0	0.0	0.0	0.0	0.0	0.0	0.0	0.0	0.0	0.0	0.0	0.0	0.0	0.0	0.0	0.0	0.0	0.0	0.0	0.0	0.0	0.0	0.0
CPI-SC076898564	COL21A1_integrin_a10b1_complex	simple:Q96P44	complex:integrin_a10b1_complex	COL21A1		True	False	False	curated	True	Adhesion-Adhesion	Adhesion by Collagen/Integrin	0.0	0.0	0.0	0.0	0.0	0.0	0.0	0.0	0.0	0.0	0.0	0.0	0.0	0.0	0.0	0.0	0.066	0.0	0.0	1.313	0.0	0.0	0.0	0.0	0.0	0.0	0.0	0.0	0.0	0.0	0.0	0.0	0.0	0.0	0.0	0.0	0.0	0.0	0.0	0.0	0.0	0.0	0.0	0.0	0.0	0.0	0.0	0.0	0.0	0.0	0.0	0.0	0.0	0.0	0.0	0.0	0.0	0.0	0.0	0.0	0.0	0.0	0.0	0.0	0.0	0.0	0.103	0.0	0.0	1.35	0.0	0.0	0.0	0.0	0.0	0.0	0.099	0.0	0.0	1.346	0.0	0.0	0.0	0.0	0.0	0.0	0.0	0.0	0.0	0.0	0.0	0.0	0.0	0.0	0.0	0.0	0.0	0.0	0.0	0.0
CPI-SC09E4E673B	COL24A1_integrin_a10b1_complex	simple:Q17RW2	complex:integrin_a10b1_complex	COL24A1		True	False	False	curated	True	Adhesion-Adhesion	Adhesion by Collagen/Integrin	0.0	0.0	0.0	0.0	0.0	0.0	0.0	0.0	0.0	0.0	0.0	0.0	0.0	0.0	0.0	0.0	0.0	0.0	0.0	0.0	0.0	0.0	0.0	0.0	0.0	0.0	0.0	0.0	0.0	0.0	0.0	0.0	0.0	0.0	0.0	0.0	0.0	0.0	0.0	0.0	0.0	0.0	0.0	0.0	0.0	0.0	0.0	0.0	0.0	0.0	0.0	0.0	0.0	0.0	0.0	0.0	0.0	0.0	0.0	0.0	0.0	0.0	0.0	0.0	0.0	0.0	0.034	0.0	0.0	1.281	0.0	0.0	0.0	0.0	0.0	0.0	0.0	0.0	0.0	0.0	0.0	0.0	0.0	0.0	0.0	0.0	0.0	0.0	0.0	0.0	0.0	0.0	0.0	0.0	0.0	0.0	0.0	0.0	0.0	0.0
CPI-SC008D5E4B2	COL26A1_integrin_a10b1_complex	simple:Q96A83	complex:integrin_a10b1_complex	COL26A1		True	False	False	curated	True	Adhesion-Adhesion	Adhesion by Collagen/Integrin	0.0	0.0	0.0	0.0	0.0	0.0	0.0	0.0	0.0	0.0	0.0	0.0	0.0	0.0	0.0	0.0	0.187	0.0	0.0	1.434	0.0	0.0	0.0	0.0	0.0	0.0	0.461	0.0	0.0	1.708	0.0	0.0	0.0	0.0	0.0	0.0	0.459	0.0	0.0	1.706	0.0	0.0	0.0	0.0	0.0	0.0	2.0	0.0	0.0	3.248	0.0	0.0	0.0	0.0	0.0	0.0	0.632	0.0	0.0	1.879	0.0	0.0	0.0	0.0	0.0	0.0	0.446	0.0	0.0	1.693	0.0	0.0	0.0	0.0	0.0	0.0	0.087	0.0	0.0	1.334	0.0	0.0	0.0	0.0	0.0	0.0	0.0	0.0	0.0	0.0	0.0	0.0	0.0	0.0	0.0	0.0	0.0	0.0	0.0	0.0
CPI-SC090152EEE	COL27A1_integrin_a10b1_complex	simple:Q8IZC6	complex:integrin_a10b1_complex	COL27A1		True	False	False	curated	True	Adhesion-Adhesion	Adhesion by Collagen/Integrin	0.0	0.0	0.0	0.0	0.0	0.0	0.0	0.0	0.0	0.0	0.0	0.0	0.0	0.0	0.0	0.0	0.349	0.0	0.0	1.596	0.0	0.0	0.0	0.0	0.0	0.0	0.433	0.0	0.0	1.68	0.0	0.0	0.0	0.0	0.0	0.0	0.081	0.0	0.0	1.328	0.0	0.0	0.0	0.0	0.0	0.0	1.68	0.0	0.0	2.927	0.0	0.0	0.0	0.0	0.0	0.0	0.897	0.0	0.0	2.144	0.0	0.0	0.0	0.0	0.0	0.0	0.597	0.0	0.0	1.845	0.0	0.0	0.0	0.0	0.0	0.0	0.451	0.0	0.0	1.699	0.0	0.0	0.0	0.0	0.0	0.0	0.0	0.0	0.0	0.0	0.0	0.0	0.0	0.0	0.0	0.0	1.0	0.0	0.0	2.248
CPI-SC0E9AA9087	COL28A1_integrin_a10b1_complex	simple:Q2UY09	complex:integrin_a10b1_complex	COL28A1		True	False	False	curated	True	Adhesion-Adhesion	Adhesion by Collagen/Integrin	0.0	0.0	0.0	0.0	0.0	0.0	0.0	0.0	0.0	0.0	0.0	0.0	0.0	0.0	0.0	0.0	0.062	0.0	0.0	1.31	0.0	0.0	0.0	0.0	0.0	0.0	0.0	0.0	0.0	0.0	0.0	0.0	0.0	0.0	0.0	0.0	0.0	0.0	0.0	0.0	0.0	0.0	0.0	0.0	0.0	0.0	0.0	0.0	0.0	0.0	0.0	0.0	0.0	0.0	0.0	0.0	0.0	0.0	0.0	0.0	0.0	0.0	0.0	0.0	0.0	0.0	0.068	0.0	0.0	1.315	0.0	0.0	0.0	0.0	0.0	0.0	0.091	0.0	0.0	1.338	0.0	0.0	0.0	0.0	0.0	0.0	0.0	0.0	0.0	0.0	0.0	0.0	0.0	0.0	0.0	0.0	0.0	0.0	0.0	0.0
CPI-SC0AA90A03B	COL2A1_integrin_a10b1_complex	simple:P02458	complex:integrin_a10b1_complex	COL2A1		True	False	False	curated	True	Adhesion-Adhesion	Adhesion by Collagen/Integrin	0.0	0.0	0.0	0.0	0.0	0.0	0.851	0.0	0.0	2.099	0.0	0.0	0.0	0.0	0.0	0.0	0.933	0.0	0.0	2.18	0.0	0.0	0.0	0.0	0.0	0.0	1.973	0.0	0.0	3.22	0.0	0.0	0.0	0.0	0.0	0.0	1.359	0.0	0.0	2.606	0.0	0.0	0.0	0.0	0.0	0.0	2.457	0.0	0.0	3.704	0.0	0.0	0.0	0.0	0.0	0.0	2.508	0.0	0.0	3.755	0.0	0.0	0.0	0.0	0.0	0.0	0.915	0.0	0.0	2.162	0.0	0.0	0.0	0.0	0.0	0.0	1.076	0.0	0.0	2.324	0.0	0.0	0.0	0.0	0.0	0.0	3.19	0.0	0.0	4.438	0.0	0.0	0.0	0.0	0.0	0.0	2.181	0.0	0.0	3.429
CPI-SC0A7864078	COL3A1_integrin_a10b1_complex	simple:P02461	complex:integrin_a10b1_complex	COL3A1		True	False	False	curated	True	Adhesion-Adhesion	Adhesion by Collagen/Integrin	0.0	0.0	0.0	0.0	0.0	0.0	0.0	0.0	0.0	0.0	0.0	0.0	0.0	0.0	0.0	0.0	0.044	0.0	0.0	1.292	0.0	0.0	0.0	0.0	0.0	0.0	0.123	0.0	0.0	1.37	0.0	0.0	0.0	0.0	0.0	0.0	0.0	0.0	0.0	0.0	0.0	0.0	0.0	0.0	0.0	0.0	0.0	0.0	0.0	0.0	0.0	0.0	0.0	0.0	0.0	0.0	0.0	0.0	0.0	0.0	0.0	0.0	0.0	0.0	0.0	0.0	0.109	0.0	0.0	1.356	0.0	0.0	0.0	0.0	0.0	0.0	0.0	0.0	0.0	0.0	0.0	0.0	0.0	0.0	0.0	0.0	2.54	0.0	0.0	3.787	0.0	0.0	0.0	0.0	0.0	0.0	0.0	0.0	0.0	0.0
CPI-SC0756B421F	COL4A1_integrin_a10b1_complex	simple:P02462	complex:integrin_a10b1_complex	COL4A1		True	False	False	curated	True	Adhesion-Adhesion	Adhesion by Collagen/Integrin	0.0	0.0	0.0	0.0	0.0	0.0	0.977	0.0	0.0	2.224	0.0	0.0	0.0	0.0	0.0	0.0	0.877	0.0	0.0	2.124	0.0	0.0	0.0	0.0	0.0	0.0	1.514	0.0	0.0	2.761	0.0	0.0	0.0	0.0	0.0	0.0	1.617	0.0	0.0	2.865	0.0	0.0	0.0	0.0	0.0	0.0	2.451	0.0	0.0	3.699	0.0	0.0	0.0	0.0	0.0	0.0	2.498	0.0	0.0	3.745	0.0	0.0	0.0	0.0	0.0	0.0	1.269	0.0	0.0	2.516	0.0	0.0	0.0	0.0	0.0	0.0	1.221	0.0	0.0	2.468	0.0	0.0	0.0	0.0	0.0	0.0	2.272	0.0	0.0	3.519	0.0	0.0	0.0	0.0	0.0	0.0	1.913	0.0	0.0	3.16
CPI-SC0096917A2	COL4A2_integrin_a10b1_complex	simple:P08572	complex:integrin_a10b1_complex	COL4A2		True	False	False	curated	True	Adhesion-Adhesion	Adhesion by Collagen/Integrin	0.0	0.0	0.0	0.0	0.0	0.0	0.968	0.0	0.0	2.216	0.0	0.0	0.0	0.0	0.0	0.0	1.005	0.0	0.0	2.253	0.0	0.0	0.0	0.0	0.0	0.0	1.554	0.0	0.0	2.801	0.0	0.0	0.0	0.0	0.0	0.0	1.307	0.0	0.0	2.554	0.0	0.0	0.0	0.0	0.0	0.0	2.351	0.0	0.0	3.599	0.0	0.0	0.0	0.0	0.0	0.0	2.124	0.0	0.0	3.372	0.0	0.0	0.0	0.0	0.0	0.0	1.308	0.0	0.0	2.555	0.0	0.0	0.0	0.0	0.0	0.0	1.231	0.0	0.0	2.479	0.0	0.0	0.0	0.0	0.0	0.0	1.471	0.0	0.0	2.718	0.0	0.0	0.0	0.0	0.0	0.0	2.348	0.0	0.0	3.595
CPI-SC0CC8A2F79	COL4A3_integrin_a10b1_complex	simple:Q01955	complex:integrin_a10b1_complex	COL4A3		True	False	False	curated	True	Adhesion-Adhesion	Adhesion by Collagen/Integrin	0.0	0.0	0.0	0.0	0.0	0.0	0.0	0.0	0.0	0.0	0.0	0.0	0.0	0.0	0.0	0.0	0.0	0.0	0.0	0.0	0.0	0.0	0.0	0.0	0.0	0.0	0.0	0.0	0.0	0.0	0.0	0.0	0.0	0.0	0.0	0.0	0.0	0.0	0.0	0.0	0.0	0.0	0.0	0.0	0.0	0.0	0.0	0.0	0.0	0.0	0.0	0.0	0.0	0.0	0.0	0.0	0.0	0.0	0.0	0.0	0.0	0.0	0.0	0.0	0.0	0.0	0.048	0.0	0.0	1.295	0.0	0.0	0.0	0.0	0.0	0.0	0.0	0.0	0.0	0.0	0.0	0.0	0.0	0.0	0.0	0.0	0.0	0.0	0.0	0.0	0.0	0.0	0.0	0.0	0.0	0.0	0.0	0.0	0.0	0.0
CPI-SC030087D4F	COL4A4_integrin_a10b1_complex	simple:P53420	complex:integrin_a10b1_complex	COL4A4		True	False	False	curated	True	Adhesion-Adhesion	Adhesion by Collagen/Integrin	0.0	0.0	0.0	0.0	0.0	0.0	0.0	0.0	0.0	0.0	0.0	0.0	0.0	0.0	0.0	0.0	0.043	0.0	0.0	1.29	0.0	0.0	0.0	0.0	0.0	0.0	0.127	0.0	0.0	1.374	0.0	0.0	0.0	0.0	0.0	0.0	0.1	0.0	0.0	1.348	0.0	0.0	0.0	0.0	0.0	0.0	0.0	0.0	0.0	0.0	0.0	0.0	0.0	0.0	0.0	0.0	0.0	0.0	0.0	0.0	0.0	0.0	0.0	0.0	0.0	0.0	0.048	0.0	0.0	1.295	0.0	0.0	0.0	0.0	0.0	0.0	0.177	0.0	0.0	1.424	0.0	0.0	0.0	0.0	0.0	0.0	0.0	0.0	0.0	0.0	0.0	0.0	0.0	0.0	0.0	0.0	0.0	0.0	0.0	0.0
CPI-SC0F1833AC0	COL4A5_integrin_a10b1_complex	simple:P29400	complex:integrin_a10b1_complex	COL4A5		True	False	False	curated	True	Adhesion-Adhesion	Adhesion by Collagen/Integrin	0.0	0.0	0.0	0.0	0.0	0.0	0.0	0.0	0.0	0.0	0.0	0.0	0.0	0.0	0.0	0.0	1.12	0.0	0.0	2.367	0.0	0.0	0.0	0.0	0.0	0.0	1.455	0.0	0.0	2.703	0.0	0.0	0.0	0.0	0.0	0.0	1.593	0.0	0.0	2.84	0.0	0.0	0.0	0.0	0.0	0.0	1.767	0.0	0.0	3.014	0.0	0.0	0.0	0.0	0.0	0.0	2.27	0.0	0.0	3.518	0.0	0.0	0.0	0.0	0.0	0.0	1.036	0.0	0.0	2.283	0.0	0.0	0.0	0.0	0.0	0.0	0.945	0.0	0.0	2.192	0.0	0.0	0.0	0.0	0.0	0.0	1.68	0.0	0.0	2.927	0.0	0.0	0.0	0.0	0.0	0.0	0.0	0.0	0.0	0.0
CPI-SC0BFDE14E9	COL4A6_integrin_a10b1_complex	simple:Q14031	complex:integrin_a10b1_complex	COL4A6		True	False	False	curated	True	Adhesion-Adhesion	Adhesion by Collagen/Integrin	0.0	0.0	0.0	0.0	0.0	0.0	2.257	0.0	0.0	3.505	0.0	0.0	0.0	0.0	0.0	0.0	1.248	0.0	0.0	2.496	0.0	0.0	0.0	0.0	0.0	0.0	1.847	0.0	0.0	3.094	0.0	0.0	0.0	0.0	0.0	0.0	1.68	0.0	0.0	2.927	0.0	0.0	0.0	0.0	0.0	0.0	1.659	0.0	0.0	2.907	0.0	0.0	0.0	0.0	0.0	0.0	2.413	0.0	0.0	3.661	0.0	0.0	0.0	0.0	0.0	0.0	0.831	0.0	0.0	2.078	0.0	0.0	0.0	0.0	0.0	0.0	0.794	0.0	0.0	2.041	0.0	0.0	0.0	0.0	0.0	0.0	0.0	0.0	0.0	0.0	0.0	0.0	0.0	0.0	0.0	0.0	1.03	0.0	0.0	2.277
CPI-SC05590EDD3	COL5A1_integrin_a10b1_complex	simple:P20908	complex:integrin_a10b1_complex	COL5A1		True	False	False	curated	True	Adhesion-Adhesion	Adhesion by Collagen/Integrin	0.0	0.0	0.0	0.0	0.0	0.0	0.0	0.0	0.0	0.0	0.0	0.0	0.0	0.0	0.0	0.0	0.555	0.0	0.0	1.802	0.0	0.0	0.0	0.0	0.0	0.0	0.515	0.0	0.0	1.762	0.0	0.0	0.0	0.0	0.0	0.0	0.346	0.0	0.0	1.593	0.0	0.0	0.0	0.0	0.0	0.0	0.0	0.0	0.0	0.0	0.0	0.0	0.0	0.0	0.0	0.0	1.233	0.0	0.0	2.48	0.0	0.0	0.0	0.0	0.0	0.0	1.352	0.0	0.0	2.6	0.0	0.0	0.0	0.0	0.0	0.0	0.712	0.0	0.0	1.959	0.0	0.0	0.0	0.0	0.0	0.0	2.083	0.0	0.0	3.33	0.0	0.0	0.0	0.0	0.0	0.0	1.122	0.0	0.0	2.369
CPI-SC0CED85DDE	COL5A2_integrin_a10b1_complex	simple:P05997	complex:integrin_a10b1_complex	COL5A2		True	False	False	curated	True	Adhesion-Adhesion	Adhesion by Collagen/Integrin	0.0	0.0	0.0	0.0	0.0	0.0	0.0	0.0	0.0	0.0	0.0	0.0	0.0	0.0	0.0	0.0	0.148	0.0	0.0	1.395	0.0	0.0	0.0	0.0	0.0	0.0	0.28	0.0	0.0	1.527	0.0	0.0	0.0	0.0	0.0	0.0	0.0	0.0	0.0	0.0	0.0	0.0	0.0	0.0	0.0	0.0	0.0	0.0	0.0	0.0	0.0	0.0	0.0	0.0	0.0	0.0	0.0	0.0	0.0	0.0	0.0	0.0	0.0	0.0	0.0	0.0	0.327	0.0	0.0	1.574	0.0	0.0	0.0	0.0	0.0	0.0	0.107	0.0	0.0	1.354	0.0	0.0	0.0	0.0	0.0	0.0	2.296	0.0	0.0	3.543	0.0	0.0	0.0	0.0	0.0	0.0	0.0	0.0	0.0	0.0
CPI-SC0251EEF61	COL6A1_integrin_a10b1_complex	simple:P12109	complex:integrin_a10b1_complex	COL6A1		True	False	False	curated	True	Adhesion-Adhesion	Adhesion by Collagen/Integrin	0.0	0.0	0.0	0.0	0.0	0.0	3.039	0.0	0.0	4.286	0.0	0.0	0.0	0.0	0.0	0.0	3.159	0.0	0.0	4.407	0.0	0.0	0.0	0.0	0.0	0.0	2.962	0.0	0.0	4.21	0.0	0.0	0.0	0.0	0.0	0.0	3.009	0.0	0.0	4.256	0.0	0.0	0.0	0.0	0.0	0.0	3.213	0.0	0.0	4.46	0.0	0.0	0.0	0.0	0.0	0.0	2.351	0.0	0.0	3.599	0.0	0.0	0.0	0.0	0.0	0.0	3.036	0.0	0.0	4.284	0.0	0.0	0.0	0.0	0.0	0.0	3.198	0.0	0.0	4.445	0.0	0.0	0.0	0.0	0.0	0.0	2.692	0.0	0.0	3.94	0.0	0.0	0.0	0.0	0.0	0.0	1.31	0.0	0.0	2.557
CPI-SC07F654CB3	COL6A2_integrin_a10b1_complex	simple:P12110	complex:integrin_a10b1_complex	COL6A2		True	False	False	curated	True	Adhesion-Adhesion	Adhesion by Collagen/Integrin	0.0	0.0	0.0	0.0	0.0	0.0	2.994	0.0	0.0	4.241	0.0	0.0	0.0	0.0	0.0	0.0	2.752	0.0	0.0	4.0	0.0	0.0	0.0	0.0	0.0	0.0	2.519	0.0	0.0	3.766	0.0	0.0	0.0	0.0	0.0	0.0	2.637	0.0	0.0	3.885	0.0	0.0	0.0	0.0	0.0	0.0	2.965	0.0	0.0	4.212	0.0	0.0	0.0	0.0	0.0	0.0	1.768	0.0	0.0	3.015	0.0	0.0	0.0	0.0	0.0	0.0	2.682	0.0	0.0	3.929	0.0	0.0	0.0	0.0	0.0	0.0	2.787	0.0	0.0	4.034	0.0	0.0	0.0	0.0	0.0	0.0	2.765	0.0	0.0	4.012	0.0	0.0	0.0	0.0	0.0	0.0	1.073	0.0	0.0	2.321
CPI-SC059D160BE	COL6A3_integrin_a10b1_complex	simple:P12111	complex:integrin_a10b1_complex	COL6A3		True	False	False	curated	True	Adhesion-Adhesion	Adhesion by Collagen/Integrin	0.0	0.0	0.0	0.0	0.0	0.0	0.0	0.0	0.0	0.0	0.0	0.0	0.0	0.0	0.0	0.0	0.0	0.0	0.0	0.0	0.0	0.0	0.0	0.0	0.0	0.0	0.068	0.0	0.0	1.316	0.0	0.0	0.0	0.0	0.0	0.0	0.0	0.0	0.0	0.0	0.0	0.0	0.0	0.0	0.0	0.0	0.0	0.0	0.0	0.0	0.0	0.0	0.0	0.0	0.0	0.0	0.0	0.0	0.0	0.0	0.0	0.0	0.0	0.0	0.0	0.0	0.064	0.0	0.0	1.311	0.0	0.0	0.0	0.0	0.0	0.0	0.086	0.0	0.0	1.333	0.0	0.0	0.0	0.0	0.0	0.0	2.1	0.0	0.0	3.348	0.0	0.0	0.0	0.0	0.0	0.0	0.0	0.0	0.0	0.0
CPI-SC0E03C13D1	COL6A6_integrin_a10b1_complex	simple:A6NMZ7	complex:integrin_a10b1_complex	COL6A6		True	False	False	curated	True	Adhesion-Adhesion	Adhesion by Collagen/Integrin	0.0	0.0	0.0	0.0	0.0	0.0	0.0	0.0	0.0	0.0	0.0	0.0	0.0	0.0	0.0	0.0	0.0	0.0	0.0	0.0	0.0	0.0	0.0	0.0	0.0	0.0	0.0	0.0	0.0	0.0	0.0	0.0	0.0	0.0	0.0	0.0	0.0	0.0	0.0	0.0	0.0	0.0	0.0	0.0	0.0	0.0	0.0	0.0	0.0	0.0	0.0	0.0	0.0	0.0	0.0	0.0	0.0	0.0	0.0	0.0	0.0	0.0	0.0	0.0	0.0	0.0	0.047	0.0	0.0	1.295	0.0	0.0	0.0	0.0	0.0	0.0	0.0	0.0	0.0	0.0	0.0	0.0	0.0	0.0	0.0	0.0	0.0	0.0	0.0	0.0	0.0	0.0	0.0	0.0	0.0	0.0	0.0	0.0	0.0	0.0
CPI-SC0B4771D76	COL7A1_integrin_a10b1_complex	simple:Q02388	complex:integrin_a10b1_complex	COL7A1		True	False	False	curated	True	Adhesion-Adhesion	Adhesion by Collagen/Integrin	0.0	0.0	0.0	0.0	0.0	0.0	0.0	0.0	0.0	0.0	0.0	0.0	0.0	0.0	0.0	0.0	0.043	0.0	0.0	1.29	0.0	0.0	0.0	0.0	0.0	0.0	0.159	0.0	0.0	1.407	0.0	0.0	0.0	0.0	0.0	0.0	0.0	0.0	0.0	0.0	0.0	0.0	0.0	0.0	0.0	0.0	0.0	0.0	0.0	0.0	0.0	0.0	0.0	0.0	0.0	0.0	0.0	0.0	0.0	0.0	0.0	0.0	0.0	0.0	0.0	0.0	0.055	0.0	0.0	1.303	0.0	0.0	0.0	0.0	0.0	0.0	0.0	0.0	0.0	0.0	0.0	0.0	0.0	0.0	0.0	0.0	0.0	0.0	0.0	0.0	0.0	0.0	0.0	0.0	0.0	0.0	0.0	0.0	0.0	0.0
CPI-SC068FFC547	COL8A1_integrin_a10b1_complex	simple:P27658	complex:integrin_a10b1_complex	COL8A1		True	False	False	curated	True	Adhesion-Adhesion	Adhesion by Collagen/Integrin	0.0	0.0	0.0	0.0	0.0	0.0	0.0	0.0	0.0	0.0	0.0	0.0	0.0	0.0	0.0	0.0	0.04	0.0	0.0	1.287	0.0	0.0	0.0	0.0	0.0	0.0	0.0	0.0	0.0	0.0	0.0	0.0	0.0	0.0	0.0	0.0	0.0	0.0	0.0	0.0	0.0	0.0	0.0	0.0	0.0	0.0	0.0	0.0	0.0	0.0	0.0	0.0	0.0	0.0	0.0	0.0	0.0	0.0	0.0	0.0	0.0	0.0	0.0	0.0	0.0	0.0	0.0	0.0	0.0	0.0	0.0	0.0	0.0	0.0	0.0	0.0	0.0	0.0	0.0	0.0	0.0	0.0	0.0	0.0	0.0	0.0	0.0	0.0	0.0	0.0	0.0	0.0	0.0	0.0	0.0	0.0	0.0	0.0	0.0	0.0
CPI-SC0FCB8DFBB	COL8A2_integrin_a10b1_complex	simple:P25067	complex:integrin_a10b1_complex	COL8A2		True	False	False	curated	True	Adhesion-Adhesion	Adhesion by Collagen/Integrin	0.0	0.0	0.0	0.0	0.0	0.0	0.0	0.0	0.0	0.0	0.0	0.0	0.0	0.0	0.0	0.0	0.0	0.0	0.0	0.0	0.0	0.0	0.0	0.0	0.0	0.0	0.0	0.0	0.0	0.0	0.0	0.0	0.0	0.0	0.0	0.0	0.0	0.0	0.0	0.0	0.0	0.0	0.0	0.0	0.0	0.0	1.827	0.0	0.0	3.074	0.0	0.0	0.0	0.0	0.0	0.0	0.0	0.0	0.0	0.0	0.0	0.0	0.0	0.0	0.0	0.0	0.032	0.0	0.0	1.279	0.0	0.0	0.0	0.0	0.0	0.0	0.0	0.0	0.0	0.0	0.0	0.0	0.0	0.0	0.0	0.0	0.0	0.0	0.0	0.0	0.0	0.0	0.0	0.0	0.0	0.0	0.0	0.0	0.0	0.0
CPI-SC050CC3A3F	COL9A1_integrin_a10b1_complex	simple:P20849	complex:integrin_a10b1_complex	COL9A1		True	False	False	curated	True	Adhesion-Adhesion	Adhesion by Collagen/Integrin	0.0	0.0	0.0	0.0	0.0	0.0	1.14	0.0	0.0	2.387	0.0	0.0	0.0	0.0	0.0	0.0	0.178	0.0	0.0	1.426	0.0	0.0	0.0	0.0	0.0	0.0	0.124	0.0	0.0	1.372	0.0	0.0	0.0	0.0	0.0	0.0	0.0	0.0	0.0	0.0	0.0	0.0	0.0	0.0	0.0	0.0	1.893	0.0	0.0	3.14	0.0	0.0	0.0	0.0	0.0	0.0	0.224	0.0	0.0	1.471	0.0	0.0	0.0	0.0	0.0	0.0	0.265	0.0	0.0	1.513	0.0	0.0	0.0	0.0	0.0	0.0	0.191	0.0	0.0	1.439	0.0	0.0	0.0	0.0	0.0	0.0	0.0	0.0	0.0	0.0	0.0	0.0	0.0	0.0	0.0	0.0	1.107	0.0	0.0	2.354
CPI-SC0A210DC1F	COL9A2_integrin_a10b1_complex	simple:Q14055	complex:integrin_a10b1_complex	COL9A2		True	False	False	curated	True	Adhesion-Adhesion	Adhesion by Collagen/Integrin	0.0	0.0	0.0	0.0	0.0	0.0	1.052	0.0	0.0	2.3	0.0	0.0	0.0	0.0	0.0	0.0	0.222	0.0	0.0	1.469	0.0	0.0	0.0	0.0	0.0	0.0	0.572	0.0	0.0	1.819	0.0	0.0	0.0	0.0	0.0	0.0	0.507	0.0	0.0	1.754	0.0	0.0	0.0	0.0	0.0	0.0	1.375	0.0	0.0	2.622	0.0	0.0	0.0	0.0	0.0	0.0	0.885	0.0	0.0	2.132	0.0	0.0	0.0	0.0	0.0	0.0	0.553	0.0	0.0	1.801	0.0	0.0	0.0	0.0	0.0	0.0	0.35	0.0	0.0	1.598	0.0	0.0	0.0	0.0	0.0	0.0	0.0	0.0	0.0	0.0	0.0	0.0	0.0	0.0	0.0	0.0	0.0	0.0	0.0	0.0
CPI-SC0FD500AF3	COL9A3_integrin_a10b1_complex	simple:Q14050	complex:integrin_a10b1_complex	COL9A3		True	False	False	curated	True	Adhesion-Adhesion	Adhesion by Collagen/Integrin	0.0	0.0	0.0	0.0	0.0	0.0	2.348	0.0	0.0	3.595	0.0	0.0	0.0	0.0	0.0	0.0	1.684	0.0	0.0	2.931	0.0	0.0	0.0	0.0	0.0	0.0	1.844	0.0	0.0	3.091	0.0	0.0	0.0	0.0	0.0	0.0	1.504	0.0	0.0	2.751	0.0	0.0	0.0	0.0	0.0	0.0	2.23	0.0	0.0	3.477	0.0	0.0	0.0	0.0	0.0	0.0	1.957	0.0	0.0	3.205	0.0	0.0	0.0	0.0	0.0	0.0	1.842	0.0	0.0	3.09	0.0	0.0	0.0	0.0	0.0	0.0	1.6	0.0	0.0	2.847	0.0	0.0	0.0	0.0	0.0	0.0	1.974	0.0	0.0	3.221	0.0	0.0	0.0	0.0	0.0	0.0	0.795	0.0	0.0	2.042
CPI-SC0C91660AB	FN1_integrin_a10b1_complex	simple:P02751	complex:integrin_a10b1_complex	FN1		True	False	False	curated	True	Adhesion-Adhesion	Adhesion by Fibronectin	0.0	0.0	0.0	0.0	0.0	0.0	3.202	0.0	0.0	4.449	0.0	0.0	0.0	0.0	0.0	0.0	2.788	0.0	0.0	4.036	0.0	0.0	0.0	0.0	0.0	0.0	3.129	0.0	0.0	4.376	0.0	0.0	0.0	0.0	0.0	0.0	3.196	0.0	0.0	4.443	0.0	0.0	0.0	0.0	0.0	0.0	3.411	0.0	0.0	4.659	0.0	0.0	0.0	0.0	0.0	0.0	3.376	0.0	0.0	4.624	0.0	0.0	0.0	0.0	0.0	0.0	2.328	0.0	0.0	3.575	0.0	0.0	0.0	0.0	0.0	0.0	2.723	0.0	0.0	3.97	0.0	0.0	0.0	0.0	0.0	0.0	3.322	0.0	0.0	4.57	0.0	0.0	0.0	0.0	0.0	0.0	3.278	0.0	0.0	4.525
CPI-SC0519DE925	COL10A1_integrin_a11b1_complex	simple:Q03692	complex:integrin_a11b1_complex	COL10A1		True	False	False	curated	True	Adhesion-Adhesion	Adhesion by Collagen/Integrin	0.0	0.0	0.0	0.0	0.0	0.0	0.0	0.0	0.0	0.0	0.0	0.051	0.0	0.0	0.0	0.0	0.0	0.0	0.0	0.0	0.0	0.0	0.0	0.0	0.0	0.0	0.0	0.0	0.0	0.0	0.0	0.0	0.0	0.0	0.0	0.0	0.0	0.0	0.0	0.0	0.0	0.0	0.0	0.0	0.0	0.0	0.0	0.0	0.0	0.0	0.0	0.0	0.0	0.0	0.0	0.0	0.0	0.0	0.0	0.0	0.0	0.042	0.0	0.0	0.0	0.0	0.0	0.0	0.0	0.0	0.0	0.0	0.0	0.0	0.0	0.0	0.0	0.0	0.0	0.0	0.0	0.0	0.0	0.0	0.0	0.0	0.0	0.0	0.0	0.0	0.0	0.0	0.0	0.0	0.0	0.0	0.0	0.0	0.0	0.0
CPI-SC06F3DDF90	COL11A1_integrin_a11b1_complex	simple:P12107	complex:integrin_a11b1_complex	COL11A1		True	False	False	curated	True	Adhesion-Adhesion	Adhesion by Collagen/Integrin	0.0	1.154	0.0	0.0	0.0	0.0	0.0	0.0	0.0	0.0	0.0	0.053	0.0	0.0	0.0	0.0	0.0	0.0	0.0	0.0	0.0	0.241	0.0	0.0	0.0	0.0	0.0	0.0	0.0	0.0	0.0	0.162	0.0	0.0	0.0	0.0	0.0	0.0	0.0	0.0	0.0	0.0	0.0	0.0	0.0	0.0	0.0	0.0	0.0	0.0	0.0	0.318	0.0	0.0	0.0	0.0	0.0	0.0	0.0	0.0	0.0	0.076	0.0	0.0	0.0	0.0	0.0	0.0	0.0	0.0	0.0	0.107	0.0	0.0	0.0	0.0	0.0	0.0	0.0	0.0	0.0	0.0	0.0	0.0	0.0	0.0	0.0	0.0	0.0	0.0	0.0	0.0	0.0	0.0	0.0	0.0	0.0	0.0	0.0	0.0
CPI-SC06DCE672A	COL11A2_integrin_a11b1_complex	simple:P13942	complex:integrin_a11b1_complex	COL11A2		True	False	False	curated	True	Adhesion-Adhesion	Adhesion by Collagen/Integrin	0.0	0.0	0.0	0.0	0.0	0.0	0.0	0.0	0.0	0.0	0.0	0.05	0.0	0.0	0.0	0.0	0.0	0.0	0.0	0.0	0.0	0.0	0.0	0.0	0.0	0.0	0.0	0.0	0.0	0.0	0.0	0.161	0.0	0.0	0.0	0.0	0.0	0.0	0.0	0.0	0.0	0.0	0.0	0.0	0.0	0.0	0.0	0.0	0.0	0.0	0.0	0.0	0.0	0.0	0.0	0.0	0.0	0.0	0.0	0.0	0.0	0.072	0.0	0.0	0.0	0.0	0.0	0.0	0.0	0.0	0.0	0.102	0.0	0.0	0.0	0.0	0.0	0.0	0.0	0.0	0.0	1.734	0.0	0.0	0.0	0.0	0.0	0.0	0.0	0.0	0.0	0.0	0.0	0.0	0.0	0.0	0.0	0.0	0.0	0.0
CPI-SC0A3722F1F	COL12A1_integrin_a11b1_complex	simple:Q99715	complex:integrin_a11b1_complex	COL12A1		True	False	False	curated	True	Adhesion-Adhesion	Adhesion by Collagen/Integrin	0.0	0.0	0.0	0.0	0.0	0.0	0.0	0.0	0.0	0.0	0.0	0.0	0.0	0.0	0.0	0.0	0.0	0.0	0.0	0.0	0.0	0.0	0.0	0.0	0.0	0.0	0.0	0.0	0.0	0.0	0.0	0.0	0.0	0.0	0.0	0.0	0.0	0.0	0.0	0.0	0.0	0.0	0.0	0.0	0.0	0.0	0.0	0.0	0.0	0.0	0.0	0.0	0.0	0.0	0.0	0.0	0.0	0.0	0.0	0.0	0.0	0.057	0.0	0.0	0.0	0.0	0.0	0.0	0.0	0.0	0.0	0.094	0.0	0.0	0.0	0.0	0.0	0.0	0.0	0.0	0.0	0.0	0.0	0.0	0.0	0.0	0.0	0.0	0.0	0.0	0.0	0.0	0.0	0.0	0.0	0.0	0.0	0.0	0.0	0.0
CPI-SC093DFA335	COL13A1_integrin_a11b1_complex	simple:Q5TAT6	complex:integrin_a11b1_complex	COL13A1		False	False	False	curated	True	Adhesion-Adhesion	Adhesion by Collagen/Integrin	0.0	1.059	0.0	0.0	0.0	0.0	0.0	0.0	0.0	0.0	0.0	0.733	0.0	0.0	0.0	0.0	0.0	0.0	0.0	0.0	0.0	1.129	0.0	0.0	0.0	0.0	0.0	0.0	0.0	0.0	0.0	0.65	0.0	0.0	0.0	0.0	0.0	0.0	0.0	0.0	0.0	0.0	0.0	0.0	0.0	0.0	0.0	0.0	0.0	0.0	0.0	0.441	0.0	0.0	0.0	0.0	0.0	0.0	0.0	0.0	0.0	2.053	0.0	0.0	0.0	0.0	0.0	0.0	0.0	0.0	0.0	1.39	0.0	0.0	0.0	0.0	0.0	0.0	0.0	0.0	0.0	0.0	0.0	0.0	0.0	0.0	0.0	0.0	0.0	0.0	0.0	2.239	0.0	0.0	0.0	0.0	0.0	0.0	0.0	0.0
CPI-SC092A2325E	COL14A1_integrin_a11b1_complex	simple:Q05707	complex:integrin_a11b1_complex	COL14A1		True	False	False	curated	True	Adhesion-Adhesion	Adhesion by Collagen/Integrin	0.0	0.0	0.0	0.0	0.0	0.0	0.0	0.0	0.0	0.0	0.0	0.0	0.0	0.0	0.0	0.0	0.0	0.0	0.0	0.0	0.0	0.075	0.0	0.0	0.0	0.0	0.0	0.0	0.0	0.0	0.0	0.0	0.0	0.0	0.0	0.0	0.0	0.0	0.0	0.0	0.0	0.0	0.0	0.0	0.0	0.0	0.0	0.0	0.0	0.0	0.0	0.0	0.0	0.0	0.0	0.0	0.0	0.0	0.0	0.0	0.0	0.042	0.0	0.0	0.0	0.0	0.0	0.0	0.0	0.0	0.0	0.178	0.0	0.0	0.0	0.0	0.0	0.0	0.0	0.0	0.0	0.0	0.0	0.0	0.0	0.0	0.0	0.0	0.0	0.0	0.0	0.0	0.0	0.0	0.0	0.0	0.0	0.0	0.0	0.0
CPI-SC0BCE0B954	COL15A1_integrin_a11b1_complex	simple:P39059	complex:integrin_a11b1_complex	COL15A1		True	False	False	curated	True	Adhesion-Adhesion	Adhesion by Collagen/Integrin	0.0	0.0	0.0	0.0	0.0	0.0	0.0	0.0	0.0	0.0	0.0	0.051	0.0	0.0	0.0	0.0	0.0	0.0	0.0	0.0	0.0	0.082	0.0	0.0	0.0	0.0	0.0	0.0	0.0	0.0	0.0	0.0	0.0	0.0	0.0	0.0	0.0	0.0	0.0	0.0	0.0	0.0	0.0	0.0	0.0	0.0	0.0	0.0	0.0	0.0	0.0	0.0	0.0	0.0	0.0	0.0	0.0	0.0	0.0	0.0	0.0	0.0	0.0	0.0	0.0	0.0	0.0	0.0	0.0	0.0	0.0	0.0	0.0	0.0	0.0	0.0	0.0	0.0	0.0	0.0	0.0	0.0	0.0	0.0	0.0	0.0	0.0	0.0	0.0	0.0	0.0	0.0	0.0	0.0	0.0	0.0	0.0	0.0	0.0	0.0
CPI-SC01633DC81	COL16A1_integrin_a11b1_complex	simple:Q07092	complex:integrin_a11b1_complex	COL16A1		True	False	False	curated	True	Adhesion-Adhesion	Adhesion by Collagen/Integrin	0.0	0.0	0.0	0.0	0.0	0.0	0.0	0.0	0.0	0.0	0.0	0.152	0.0	0.0	0.0	0.0	0.0	0.0	0.0	0.0	0.0	0.355	0.0	0.0	0.0	0.0	0.0	0.0	0.0	0.0	0.0	0.16	0.0	0.0	0.0	0.0	0.0	0.0	0.0	0.0	0.0	0.0	0.0	0.0	0.0	0.0	0.0	0.0	0.0	0.0	0.0	0.427	0.0	0.0	0.0	0.0	0.0	0.0	0.0	0.0	0.0	0.145	0.0	0.0	0.0	0.0	0.0	0.0	0.0	0.0	0.0	0.102	0.0	0.0	0.0	0.0	0.0	0.0	0.0	0.0	0.0	0.0	0.0	0.0	0.0	0.0	0.0	0.0	0.0	0.0	0.0	0.0	0.0	0.0	0.0	0.0	0.0	0.0	0.0	0.0
CPI-SC0D3C68BD6	COL17A1_integrin_a11b1_complex	simple:Q9UMD9	complex:integrin_a11b1_complex	COL17A1		True	False	False	curated	True	Adhesion-Adhesion	Adhesion by Collagen/Integrin	0.0	0.0	0.0	0.0	0.0	0.0	0.0	0.0	0.0	0.0	0.0	0.081	0.0	0.0	0.0	0.0	0.0	0.0	0.0	0.0	0.0	0.077	0.0	0.0	0.0	0.0	0.0	0.0	0.0	0.0	0.0	0.098	0.0	0.0	0.0	0.0	0.0	0.0	0.0	0.0	0.0	0.0	0.0	0.0	0.0	0.0	0.0	0.0	0.0	0.0	0.0	0.0	0.0	0.0	0.0	0.0	0.0	0.0	0.0	0.0	0.0	0.041	0.0	0.0	0.0	0.0	0.0	0.0	0.0	0.0	0.0	0.0	0.0	0.0	0.0	0.0	0.0	0.0	0.0	0.0	0.0	0.0	0.0	0.0	0.0	0.0	0.0	0.0	0.0	0.0	0.0	0.0	0.0	0.0	0.0	0.0	0.0	0.0	0.0	0.0
CPI-SC0755F1632	COL18A1_integrin_a11b1_complex	simple:P39060	complex:integrin_a11b1_complex	COL18A1		True	False	False	curated	True	Adhesion-Adhesion	Adhesion by Collagen/Integrin	0.0	2.413	0.0	0.0	0.0	0.0	0.0	0.0	0.0	0.0	0.0	1.667	0.0	0.0	0.0	0.0	0.0	0.0	0.0	0.0	0.0	2.172	0.0	0.0	0.0	0.0	0.0	0.0	0.0	0.0	0.0	2.211	0.0	0.0	0.0	0.0	0.0	0.0	0.0	0.0	0.0	1.473	0.0	0.0	0.0	0.0	0.0	0.0	0.0	0.0	0.0	2.714	0.0	0.0	0.0	0.0	0.0	0.0	0.0	0.0	0.0	1.819	0.0	0.0	0.0	0.0	0.0	0.0	0.0	0.0	0.0	1.561	0.0	0.0	0.0	0.0	0.0	0.0	0.0	0.0	0.0	2.96	0.0	0.0	0.0	0.0	0.0	0.0	0.0	0.0	0.0	1.991	0.0	0.0	0.0	0.0	0.0	0.0	0.0	0.0
CPI-SC0E09C8768	COL19A1_integrin_a11b1_complex	simple:Q14993	complex:integrin_a11b1_complex	COL19A1		True	False	False	curated	True	Adhesion-Adhesion	Adhesion by Collagen/Integrin	0.0	0.0	0.0	0.0	0.0	0.0	0.0	0.0	0.0	0.0	0.0	0.075	0.0	0.0	0.0	0.0	0.0	0.0	0.0	0.0	0.0	0.415	0.0	0.0	0.0	0.0	0.0	0.0	0.0	0.0	0.0	0.339	0.0	0.0	0.0	0.0	0.0	0.0	0.0	0.0	0.0	0.0	0.0	0.0	0.0	0.0	0.0	0.0	0.0	0.0	0.0	0.648	0.0	0.0	0.0	0.0	0.0	0.0	0.0	0.0	0.0	0.065	0.0	0.0	0.0	0.0	0.0	0.0	0.0	0.0	0.0	0.093	0.0	0.0	0.0	0.0	0.0	0.0	0.0	0.0	0.0	0.0	0.0	0.0	0.0	0.0	0.0	0.0	0.0	0.0	0.0	0.0	0.0	0.0	0.0	0.0	0.0	0.0	0.0	0.0
CPI-SC0AD2341AF	COL1A1_integrin_a11b1_complex	simple:P02452	complex:integrin_a11b1_complex	COL1A1		True	False	False	curated	True	Adhesion-Adhesion	Adhesion by Collagen/Integrin	0.0	1.236	0.0	0.0	0.0	0.0	0.0	0.0	0.0	0.0	0.0	0.712	0.0	0.0	0.0	0.0	0.0	0.0	0.0	0.0	0.0	0.812	0.0	0.0	0.0	0.0	0.0	0.0	0.0	0.0	0.0	0.419	0.0	0.0	0.0	0.0	0.0	0.0	0.0	0.0	0.0	1.732	0.0	0.0	0.0	0.0	0.0	0.0	0.0	0.0	0.0	0.863	0.0	0.0	0.0	0.0	0.0	0.0	0.0	0.0	0.0	0.578	0.0	0.0	0.0	0.0	0.0	0.0	0.0	0.0	0.0	0.972	0.0	0.0	0.0	0.0	0.0	0.0	0.0	0.0	0.0	3.33	0.0	0.0	0.0	0.0	0.0	0.0	0.0	0.0	0.0	0.0	0.0	0.0	0.0	0.0	0.0	0.0	0.0	0.0
CPI-SC015ECCD97	COL1A2_integrin_a11b1_complex	simple:P08123	complex:integrin_a11b1_complex	COL1A2		True	False	False	curated	True	Adhesion-Adhesion	Adhesion by Collagen/Integrin	0.0	2.531	0.0	0.0	0.0	0.0	0.0	0.0	0.0	0.0	0.0	2.348	0.0	0.0	0.0	0.0	0.0	0.0	0.0	0.0	0.0	1.643	0.0	0.0	0.0	0.0	0.0	0.0	0.0	0.0	0.0	1.965	0.0	0.0	0.0	0.0	0.0	0.0	0.0	0.0	0.0	3.717	0.0	0.0	0.0	0.0	0.0	0.0	0.0	0.0	0.0	0.898	0.0	0.0	0.0	0.0	0.0	0.0	0.0	0.0	0.0	2.208	0.0	0.0	0.0	0.0	0.0	0.0	0.0	0.0	0.0	2.527	0.0	0.0	0.0	0.0	0.0	0.0	0.0	0.0	0.0	2.757	0.0	0.0	0.0	0.0	0.0	0.0	0.0	0.0	0.0	0.0	0.0	0.0	0.0	0.0	0.0	0.0	0.0	0.0
CPI-SC0BB8BF2C5	COL20A1_integrin_a11b1_complex	simple:Q9P218	complex:integrin_a11b1_complex	COL20A1		True	False	False	curated	True	Adhesion-Adhesion	Adhesion by Collagen/Integrin	0.0	0.0	0.0	0.0	0.0	0.0	0.0	0.0	0.0	0.0	0.0	0.0	0.0	0.0	0.0	0.0	0.0	0.0	0.0	0.0	0.0	0.0	0.0	0.0	0.0	0.0	0.0	0.0	0.0	0.0	0.0	0.0	0.0	0.0	0.0	0.0	0.0	0.0	0.0	0.0	0.0	0.0	0.0	0.0	0.0	0.0	0.0	0.0	0.0	0.0	0.0	0.0	0.0	0.0	0.0	0.0	0.0	0.0	0.0	0.0	0.0	0.042	0.0	0.0	0.0	0.0	0.0	0.0	0.0	0.0	0.0	0.0	0.0	0.0	0.0	0.0	0.0	0.0	0.0	0.0	0.0	0.0	0.0	0.0	0.0	0.0	0.0	0.0	0.0	0.0	0.0	0.0	0.0	0.0	0.0	0.0	0.0	0.0	0.0	0.0
CPI-SC0C1E494D6	COL21A1_integrin_a11b1_complex	simple:Q96P44	complex:integrin_a11b1_complex	COL21A1		True	False	False	curated	True	Adhesion-Adhesion	Adhesion by Collagen/Integrin	0.0	0.0	0.0	0.0	0.0	0.0	0.0	0.0	0.0	0.0	0.0	0.076	0.0	0.0	0.0	0.0	0.0	0.0	0.0	0.0	0.0	0.0	0.0	0.0	0.0	0.0	0.0	0.0	0.0	0.0	0.0	0.0	0.0	0.0	0.0	0.0	0.0	0.0	0.0	0.0	0.0	0.0	0.0	0.0	0.0	0.0	0.0	0.0	0.0	0.0	0.0	0.0	0.0	0.0	0.0	0.0	0.0	0.0	0.0	0.0	0.0	0.113	0.0	0.0	0.0	0.0	0.0	0.0	0.0	0.0	0.0	0.109	0.0	0.0	0.0	0.0	0.0	0.0	0.0	0.0	0.0	0.0	0.0	0.0	0.0	0.0	0.0	0.0	0.0	0.0	0.0	0.0	0.0	0.0	0.0	0.0	0.0	0.0	0.0	0.0
CPI-SC0B09B811A	COL24A1_integrin_a11b1_complex	simple:Q17RW2	complex:integrin_a11b1_complex	COL24A1		True	False	False	curated	True	Adhesion-Adhesion	Adhesion by Collagen/Integrin	0.0	0.0	0.0	0.0	0.0	0.0	0.0	0.0	0.0	0.0	0.0	0.0	0.0	0.0	0.0	0.0	0.0	0.0	0.0	0.0	0.0	0.0	0.0	0.0	0.0	0.0	0.0	0.0	0.0	0.0	0.0	0.0	0.0	0.0	0.0	0.0	0.0	0.0	0.0	0.0	0.0	0.0	0.0	0.0	0.0	0.0	0.0	0.0	0.0	0.0	0.0	0.0	0.0	0.0	0.0	0.0	0.0	0.0	0.0	0.0	0.0	0.044	0.0	0.0	0.0	0.0	0.0	0.0	0.0	0.0	0.0	0.0	0.0	0.0	0.0	0.0	0.0	0.0	0.0	0.0	0.0	0.0	0.0	0.0	0.0	0.0	0.0	0.0	0.0	0.0	0.0	0.0	0.0	0.0	0.0	0.0	0.0	0.0	0.0	0.0
CPI-SC08885876E	COL26A1_integrin_a11b1_complex	simple:Q96A83	complex:integrin_a11b1_complex	COL26A1		True	False	False	curated	True	Adhesion-Adhesion	Adhesion by Collagen/Integrin	0.0	0.0	0.0	0.0	0.0	0.0	0.0	0.0	0.0	0.0	0.0	0.197	0.0	0.0	0.0	0.0	0.0	0.0	0.0	0.0	0.0	0.471	0.0	0.0	0.0	0.0	0.0	0.0	0.0	0.0	0.0	0.469	0.0	0.0	0.0	0.0	0.0	0.0	0.0	0.0	0.0	2.011	0.0	0.0	0.0	0.0	0.0	0.0	0.0	0.0	0.0	0.642	0.0	0.0	0.0	0.0	0.0	0.0	0.0	0.0	0.0	0.456	0.0	0.0	0.0	0.0	0.0	0.0	0.0	0.0	0.0	0.097	0.0	0.0	0.0	0.0	0.0	0.0	0.0	0.0	0.0	0.0	0.0	0.0	0.0	0.0	0.0	0.0	0.0	0.0	0.0	0.0	0.0	0.0	0.0	0.0	0.0	0.0	0.0	0.0
CPI-SC0FC6454F5	COL27A1_integrin_a11b1_complex	simple:Q8IZC6	complex:integrin_a11b1_complex	COL27A1		True	False	False	curated	True	Adhesion-Adhesion	Adhesion by Collagen/Integrin	0.0	0.0	0.0	0.0	0.0	0.0	0.0	0.0	0.0	0.0	0.0	0.359	0.0	0.0	0.0	0.0	0.0	0.0	0.0	0.0	0.0	0.443	0.0	0.0	0.0	0.0	0.0	0.0	0.0	0.0	0.0	0.091	0.0	0.0	0.0	0.0	0.0	0.0	0.0	0.0	0.0	1.69	0.0	0.0	0.0	0.0	0.0	0.0	0.0	0.0	0.0	0.907	0.0	0.0	0.0	0.0	0.0	0.0	0.0	0.0	0.0	0.608	0.0	0.0	0.0	0.0	0.0	0.0	0.0	0.0	0.0	0.462	0.0	0.0	0.0	0.0	0.0	0.0	0.0	0.0	0.0	0.0	0.0	0.0	0.0	0.0	0.0	0.0	0.0	0.0	0.0	1.011	0.0	0.0	0.0	0.0	0.0	0.0	0.0	0.0
CPI-SC0E40282DA	COL28A1_integrin_a11b1_complex	simple:Q2UY09	complex:integrin_a11b1_complex	COL28A1		True	False	False	curated	True	Adhesion-Adhesion	Adhesion by Collagen/Integrin	0.0	0.0	0.0	0.0	0.0	0.0	0.0	0.0	0.0	0.0	0.0	0.073	0.0	0.0	0.0	0.0	0.0	0.0	0.0	0.0	0.0	0.0	0.0	0.0	0.0	0.0	0.0	0.0	0.0	0.0	0.0	0.0	0.0	0.0	0.0	0.0	0.0	0.0	0.0	0.0	0.0	0.0	0.0	0.0	0.0	0.0	0.0	0.0	0.0	0.0	0.0	0.0	0.0	0.0	0.0	0.0	0.0	0.0	0.0	0.0	0.0	0.078	0.0	0.0	0.0	0.0	0.0	0.0	0.0	0.0	0.0	0.101	0.0	0.0	0.0	0.0	0.0	0.0	0.0	0.0	0.0	0.0	0.0	0.0	0.0	0.0	0.0	0.0	0.0	0.0	0.0	0.0	0.0	0.0	0.0	0.0	0.0	0.0	0.0	0.0
CPI-SC0A5E87289	COL2A1_integrin_a11b1_complex	simple:P02458	complex:integrin_a11b1_complex	COL2A1		True	False	False	curated	True	Adhesion-Adhesion	Adhesion by Collagen/Integrin	0.0	0.862	0.0	0.0	0.0	0.0	0.0	0.0	0.0	0.0	0.0	0.943	0.0	0.0	0.0	0.0	0.0	0.0	0.0	0.0	0.0	1.983	0.0	0.0	0.0	0.0	0.0	0.0	0.0	0.0	0.0	1.369	0.0	0.0	0.0	0.0	0.0	0.0	0.0	0.0	0.0	2.467	0.0	0.0	0.0	0.0	0.0	0.0	0.0	0.0	0.0	2.518	0.0	0.0	0.0	0.0	0.0	0.0	0.0	0.0	0.0	0.925	0.0	0.0	0.0	0.0	0.0	0.0	0.0	0.0	0.0	1.087	0.0	0.0	0.0	0.0	0.0	0.0	0.0	0.0	0.0	3.201	0.0	0.0	0.0	0.0	0.0	0.0	0.0	0.0	0.0	2.192	0.0	0.0	0.0	0.0	0.0	0.0	0.0	0.0
CPI-SC0C061DC28	COL3A1_integrin_a11b1_complex	simple:P02461	complex:integrin_a11b1_complex	COL3A1		True	False	False	curated	True	Adhesion-Adhesion	Adhesion by Collagen/Integrin	0.0	0.0	0.0	0.0	0.0	0.0	0.0	0.0	0.0	0.0	0.0	0.055	0.0	0.0	0.0	0.0	0.0	0.0	0.0	0.0	0.0	0.133	0.0	0.0	0.0	0.0	0.0	0.0	0.0	0.0	0.0	0.0	0.0	0.0	0.0	0.0	0.0	0.0	0.0	0.0	0.0	0.0	0.0	0.0	0.0	0.0	0.0	0.0	0.0	0.0	0.0	0.0	0.0	0.0	0.0	0.0	0.0	0.0	0.0	0.0	0.0	0.119	0.0	0.0	0.0	0.0	0.0	0.0	0.0	0.0	0.0	0.0	0.0	0.0	0.0	0.0	0.0	0.0	0.0	0.0	0.0	2.55	0.0	0.0	0.0	0.0	0.0	0.0	0.0	0.0	0.0	0.0	0.0	0.0	0.0	0.0	0.0	0.0	0.0	0.0
CPI-SC0C351F7DF	COL4A1_integrin_a11b1_complex	simple:P02462	complex:integrin_a11b1_complex	COL4A1		True	False	False	curated	True	Adhesion-Adhesion	Adhesion by Collagen/Integrin	0.0	0.987	0.0	0.0	0.0	0.0	0.0	0.0	0.0	0.0	0.0	0.887	0.0	0.0	0.0	0.0	0.0	0.0	0.0	0.0	0.0	1.524	0.0	0.0	0.0	0.0	0.0	0.0	0.0	0.0	0.0	1.628	0.0	0.0	0.0	0.0	0.0	0.0	0.0	0.0	0.0	2.462	0.0	0.0	0.0	0.0	0.0	0.0	0.0	0.0	0.0	2.508	0.0	0.0	0.0	0.0	0.0	0.0	0.0	0.0	0.0	1.279	0.0	0.0	0.0	0.0	0.0	0.0	0.0	0.0	0.0	1.231	0.0	0.0	0.0	0.0	0.0	0.0	0.0	0.0	0.0	2.282	0.0	0.0	0.0	0.0	0.0	0.0	0.0	0.0	0.0	1.923	0.0	0.0	0.0	0.0	0.0	0.0	0.0	0.0
CPI-SC09AE93F66	COL4A2_integrin_a11b1_complex	simple:P08572	complex:integrin_a11b1_complex	COL4A2		True	False	False	curated	True	Adhesion-Adhesion	Adhesion by Collagen/Integrin	0.0	0.979	0.0	0.0	0.0	0.0	0.0	0.0	0.0	0.0	0.0	1.016	0.0	0.0	0.0	0.0	0.0	0.0	0.0	0.0	0.0	1.564	0.0	0.0	0.0	0.0	0.0	0.0	0.0	0.0	0.0	1.317	0.0	0.0	0.0	0.0	0.0	0.0	0.0	0.0	0.0	2.362	0.0	0.0	0.0	0.0	0.0	0.0	0.0	0.0	0.0	2.135	0.0	0.0	0.0	0.0	0.0	0.0	0.0	0.0	0.0	1.318	0.0	0.0	0.0	0.0	0.0	0.0	0.0	0.0	0.0	1.242	0.0	0.0	0.0	0.0	0.0	0.0	0.0	0.0	0.0	1.481	0.0	0.0	0.0	0.0	0.0	0.0	0.0	0.0	0.0	2.358	0.0	0.0	0.0	0.0	0.0	0.0	0.0	0.0
CPI-SC08F17FB3E	COL4A3_integrin_a11b1_complex	simple:Q01955	complex:integrin_a11b1_complex	COL4A3		True	False	False	curated	True	Adhesion-Adhesion	Adhesion by Collagen/Integrin	0.0	0.0	0.0	0.0	0.0	0.0	0.0	0.0	0.0	0.0	0.0	0.0	0.0	0.0	0.0	0.0	0.0	0.0	0.0	0.0	0.0	0.0	0.0	0.0	0.0	0.0	0.0	0.0	0.0	0.0	0.0	0.0	0.0	0.0	0.0	0.0	0.0	0.0	0.0	0.0	0.0	0.0	0.0	0.0	0.0	0.0	0.0	0.0	0.0	0.0	0.0	0.0	0.0	0.0	0.0	0.0	0.0	0.0	0.0	0.0	0.0	0.058	0.0	0.0	0.0	0.0	0.0	0.0	0.0	0.0	0.0	0.0	0.0	0.0	0.0	0.0	0.0	0.0	0.0	0.0	0.0	0.0	0.0	0.0	0.0	0.0	0.0	0.0	0.0	0.0	0.0	0.0	0.0	0.0	0.0	0.0	0.0	0.0	0.0	0.0
CPI-SC0FAC9844A	COL4A4_integrin_a11b1_complex	simple:P53420	complex:integrin_a11b1_complex	COL4A4		True	False	False	curated	True	Adhesion-Adhesion	Adhesion by Collagen/Integrin	0.0	0.0	0.0	0.0	0.0	0.0	0.0	0.0	0.0	0.0	0.0	0.053	0.0	0.0	0.0	0.0	0.0	0.0	0.0	0.0	0.0	0.137	0.0	0.0	0.0	0.0	0.0	0.0	0.0	0.0	0.0	0.111	0.0	0.0	0.0	0.0	0.0	0.0	0.0	0.0	0.0	0.0	0.0	0.0	0.0	0.0	0.0	0.0	0.0	0.0	0.0	0.0	0.0	0.0	0.0	0.0	0.0	0.0	0.0	0.0	0.0	0.058	0.0	0.0	0.0	0.0	0.0	0.0	0.0	0.0	0.0	0.187	0.0	0.0	0.0	0.0	0.0	0.0	0.0	0.0	0.0	0.0	0.0	0.0	0.0	0.0	0.0	0.0	0.0	0.0	0.0	0.0	0.0	0.0	0.0	0.0	0.0	0.0	0.0	0.0
CPI-SC044B5BE16	COL4A5_integrin_a11b1_complex	simple:P29400	complex:integrin_a11b1_complex	COL4A5		True	False	False	curated	True	Adhesion-Adhesion	Adhesion by Collagen/Integrin	0.0	0.0	0.0	0.0	0.0	0.0	0.0	0.0	0.0	0.0	0.0	1.13	0.0	0.0	0.0	0.0	0.0	0.0	0.0	0.0	0.0	1.466	0.0	0.0	0.0	0.0	0.0	0.0	0.0	0.0	0.0	1.603	0.0	0.0	0.0	0.0	0.0	0.0	0.0	0.0	0.0	1.777	0.0	0.0	0.0	0.0	0.0	0.0	0.0	0.0	0.0	2.281	0.0	0.0	0.0	0.0	0.0	0.0	0.0	0.0	0.0	1.046	0.0	0.0	0.0	0.0	0.0	0.0	0.0	0.0	0.0	0.955	0.0	0.0	0.0	0.0	0.0	0.0	0.0	0.0	0.0	1.69	0.0	0.0	0.0	0.0	0.0	0.0	0.0	0.0	0.0	0.0	0.0	0.0	0.0	0.0	0.0	0.0	0.0	0.0
CPI-SC01539071B	COL4A6_integrin_a11b1_complex	simple:Q14031	complex:integrin_a11b1_complex	COL4A6		True	False	False	curated	True	Adhesion-Adhesion	Adhesion by Collagen/Integrin	0.0	2.268	0.0	0.0	0.0	0.0	0.0	0.0	0.0	0.0	0.0	1.259	0.0	0.0	0.0	0.0	0.0	0.0	0.0	0.0	0.0	1.857	0.0	0.0	0.0	0.0	0.0	0.0	0.0	0.0	0.0	1.69	0.0	0.0	0.0	0.0	0.0	0.0	0.0	0.0	0.0	1.67	0.0	0.0	0.0	0.0	0.0	0.0	0.0	0.0	0.0	2.424	0.0	0.0	0.0	0.0	0.0	0.0	0.0	0.0	0.0	0.841	0.0	0.0	0.0	0.0	0.0	0.0	0.0	0.0	0.0	0.804	0.0	0.0	0.0	0.0	0.0	0.0	0.0	0.0	0.0	0.0	0.0	0.0	0.0	0.0	0.0	0.0	0.0	0.0	0.0	1.04	0.0	0.0	0.0	0.0	0.0	0.0	0.0	0.0
CPI-SC08821B0D2	COL5A1_integrin_a11b1_complex	simple:P20908	complex:integrin_a11b1_complex	COL5A1		True	False	False	curated	True	Adhesion-Adhesion	Adhesion by Collagen/Integrin	0.0	0.0	0.0	0.0	0.0	0.0	0.0	0.0	0.0	0.0	0.0	0.565	0.0	0.0	0.0	0.0	0.0	0.0	0.0	0.0	0.0	0.525	0.0	0.0	0.0	0.0	0.0	0.0	0.0	0.0	0.0	0.356	0.0	0.0	0.0	0.0	0.0	0.0	0.0	0.0	0.0	0.0	0.0	0.0	0.0	0.0	0.0	0.0	0.0	0.0	0.0	1.243	0.0	0.0	0.0	0.0	0.0	0.0	0.0	0.0	0.0	1.363	0.0	0.0	0.0	0.0	0.0	0.0	0.0	0.0	0.0	0.722	0.0	0.0	0.0	0.0	0.0	0.0	0.0	0.0	0.0	2.093	0.0	0.0	0.0	0.0	0.0	0.0	0.0	0.0	0.0	1.132	0.0	0.0	0.0	0.0	0.0	0.0	0.0	0.0
CPI-SC075489ADB	COL5A2_integrin_a11b1_complex	simple:P05997	complex:integrin_a11b1_complex	COL5A2		True	False	False	curated	True	Adhesion-Adhesion	Adhesion by Collagen/Integrin	0.0	0.0	0.0	0.0	0.0	0.0	0.0	0.0	0.0	0.0	0.0	0.158	0.0	0.0	0.0	0.0	0.0	0.0	0.0	0.0	0.0	0.29	0.0	0.0	0.0	0.0	0.0	0.0	0.0	0.0	0.0	0.0	0.0	0.0	0.0	0.0	0.0	0.0	0.0	0.0	0.0	0.0	0.0	0.0	0.0	0.0	0.0	0.0	0.0	0.0	0.0	0.0	0.0	0.0	0.0	0.0	0.0	0.0	0.0	0.0	0.0	0.337	0.0	0.0	0.0	0.0	0.0	0.0	0.0	0.0	0.0	0.117	0.0	0.0	0.0	0.0	0.0	0.0	0.0	0.0	0.0	2.306	0.0	0.0	0.0	0.0	0.0	0.0	0.0	0.0	0.0	0.0	0.0	0.0	0.0	0.0	0.0	0.0	0.0	0.0
CPI-SC0FB1817EE	COL6A1_integrin_a11b1_complex	simple:P12109	complex:integrin_a11b1_complex	COL6A1		True	False	False	curated	True	Adhesion-Adhesion	Adhesion by Collagen/Integrin	0.0	3.049	0.0	0.0	0.0	0.0	0.0	0.0	0.0	0.0	0.0	3.17	0.0	0.0	0.0	0.0	0.0	0.0	0.0	0.0	0.0	2.973	0.0	0.0	0.0	0.0	0.0	0.0	0.0	0.0	0.0	3.019	0.0	0.0	0.0	0.0	0.0	0.0	0.0	0.0	0.0	3.223	0.0	0.0	0.0	0.0	0.0	0.0	0.0	0.0	0.0	2.362	0.0	0.0	0.0	0.0	0.0	0.0	0.0	0.0	0.0	3.047	0.0	0.0	0.0	0.0	0.0	0.0	0.0	0.0	0.0	3.208	0.0	0.0	0.0	0.0	0.0	0.0	0.0	0.0	0.0	2.703	0.0	0.0	0.0	0.0	0.0	0.0	0.0	0.0	0.0	1.32	0.0	0.0	0.0	0.0	0.0	0.0	0.0	0.0
CPI-SC0C5B4E222	COL6A2_integrin_a11b1_complex	simple:P12110	complex:integrin_a11b1_complex	COL6A2		True	False	False	curated	True	Adhesion-Adhesion	Adhesion by Collagen/Integrin	0.0	3.004	0.0	0.0	0.0	0.0	0.0	0.0	0.0	0.0	0.0	2.763	0.0	0.0	0.0	0.0	0.0	0.0	0.0	0.0	0.0	2.529	0.0	0.0	0.0	0.0	0.0	0.0	0.0	0.0	0.0	2.648	0.0	0.0	0.0	0.0	0.0	0.0	0.0	0.0	0.0	2.975	0.0	0.0	0.0	0.0	0.0	0.0	0.0	0.0	0.0	1.778	0.0	0.0	0.0	0.0	0.0	0.0	0.0	0.0	0.0	2.692	0.0	0.0	0.0	0.0	0.0	0.0	0.0	0.0	0.0	2.797	0.0	0.0	0.0	0.0	0.0	0.0	0.0	0.0	0.0	2.775	0.0	0.0	0.0	0.0	0.0	0.0	0.0	0.0	0.0	1.084	0.0	0.0	0.0	0.0	0.0	0.0	0.0	0.0
CPI-SC044916391	COL6A3_integrin_a11b1_complex	simple:P12111	complex:integrin_a11b1_complex	COL6A3		True	False	False	curated	True	Adhesion-Adhesion	Adhesion by Collagen/Integrin	0.0	0.0	0.0	0.0	0.0	0.0	0.0	0.0	0.0	0.0	0.0	0.0	0.0	0.0	0.0	0.0	0.0	0.0	0.0	0.0	0.0	0.079	0.0	0.0	0.0	0.0	0.0	0.0	0.0	0.0	0.0	0.0	0.0	0.0	0.0	0.0	0.0	0.0	0.0	0.0	0.0	0.0	0.0	0.0	0.0	0.0	0.0	0.0	0.0	0.0	0.0	0.0	0.0	0.0	0.0	0.0	0.0	0.0	0.0	0.0	0.0	0.074	0.0	0.0	0.0	0.0	0.0	0.0	0.0	0.0	0.0	0.096	0.0	0.0	0.0	0.0	0.0	0.0	0.0	0.0	0.0	2.111	0.0	0.0	0.0	0.0	0.0	0.0	0.0	0.0	0.0	0.0	0.0	0.0	0.0	0.0	0.0	0.0	0.0	0.0
CPI-SC0EDDBD0FB	COL6A6_integrin_a11b1_complex	simple:A6NMZ7	complex:integrin_a11b1_complex	COL6A6		True	False	False	curated	True	Adhesion-Adhesion	Adhesion by Collagen/Integrin	0.0	0.0	0.0	0.0	0.0	0.0	0.0	0.0	0.0	0.0	0.0	0.0	0.0	0.0	0.0	0.0	0.0	0.0	0.0	0.0	0.0	0.0	0.0	0.0	0.0	0.0	0.0	0.0	0.0	0.0	0.0	0.0	0.0	0.0	0.0	0.0	0.0	0.0	0.0	0.0	0.0	0.0	0.0	0.0	0.0	0.0	0.0	0.0	0.0	0.0	0.0	0.0	0.0	0.0	0.0	0.0	0.0	0.0	0.0	0.0	0.0	0.058	0.0	0.0	0.0	0.0	0.0	0.0	0.0	0.0	0.0	0.0	0.0	0.0	0.0	0.0	0.0	0.0	0.0	0.0	0.0	0.0	0.0	0.0	0.0	0.0	0.0	0.0	0.0	0.0	0.0	0.0	0.0	0.0	0.0	0.0	0.0	0.0	0.0	0.0
CPI-SC037038602	COL7A1_integrin_a11b1_complex	simple:Q02388	complex:integrin_a11b1_complex	COL7A1		True	False	False	curated	True	Adhesion-Adhesion	Adhesion by Collagen/Integrin	0.0	0.0	0.0	0.0	0.0	0.0	0.0	0.0	0.0	0.0	0.0	0.053	0.0	0.0	0.0	0.0	0.0	0.0	0.0	0.0	0.0	0.17	0.0	0.0	0.0	0.0	0.0	0.0	0.0	0.0	0.0	0.0	0.0	0.0	0.0	0.0	0.0	0.0	0.0	0.0	0.0	0.0	0.0	0.0	0.0	0.0	0.0	0.0	0.0	0.0	0.0	0.0	0.0	0.0	0.0	0.0	0.0	0.0	0.0	0.0	0.0	0.066	0.0	0.0	0.0	0.0	0.0	0.0	0.0	0.0	0.0	0.0	0.0	0.0	0.0	0.0	0.0	0.0	0.0	0.0	0.0	0.0	0.0	0.0	0.0	0.0	0.0	0.0	0.0	0.0	0.0	0.0	0.0	0.0	0.0	0.0	0.0	0.0	0.0	0.0
CPI-SC04FF0CDA1	COL8A1_integrin_a11b1_complex	simple:P27658	complex:integrin_a11b1_complex	COL8A1		True	False	False	curated	True	Adhesion-Adhesion	Adhesion by Collagen/Integrin	0.0	0.0	0.0	0.0	0.0	0.0	0.0	0.0	0.0	0.0	0.0	0.05	0.0	0.0	0.0	0.0	0.0	0.0	0.0	0.0	0.0	0.0	0.0	0.0	0.0	0.0	0.0	0.0	0.0	0.0	0.0	0.0	0.0	0.0	0.0	0.0	0.0	0.0	0.0	0.0	0.0	0.0	0.0	0.0	0.0	0.0	0.0	0.0	0.0	0.0	0.0	0.0	0.0	0.0	0.0	0.0	0.0	0.0	0.0	0.0	0.0	0.0	0.0	0.0	0.0	0.0	0.0	0.0	0.0	0.0	0.0	0.0	0.0	0.0	0.0	0.0	0.0	0.0	0.0	0.0	0.0	0.0	0.0	0.0	0.0	0.0	0.0	0.0	0.0	0.0	0.0	0.0	0.0	0.0	0.0	0.0	0.0	0.0	0.0	0.0
CPI-SC0CC30CEC0	COL8A2_integrin_a11b1_complex	simple:P25067	complex:integrin_a11b1_complex	COL8A2		True	False	False	curated	True	Adhesion-Adhesion	Adhesion by Collagen/Integrin	0.0	0.0	0.0	0.0	0.0	0.0	0.0	0.0	0.0	0.0	0.0	0.0	0.0	0.0	0.0	0.0	0.0	0.0	0.0	0.0	0.0	0.0	0.0	0.0	0.0	0.0	0.0	0.0	0.0	0.0	0.0	0.0	0.0	0.0	0.0	0.0	0.0	0.0	0.0	0.0	0.0	1.837	0.0	0.0	0.0	0.0	0.0	0.0	0.0	0.0	0.0	0.0	0.0	0.0	0.0	0.0	0.0	0.0	0.0	0.0	0.0	0.042	0.0	0.0	0.0	0.0	0.0	0.0	0.0	0.0	0.0	0.0	0.0	0.0	0.0	0.0	0.0	0.0	0.0	0.0	0.0	0.0	0.0	0.0	0.0	0.0	0.0	0.0	0.0	0.0	0.0	0.0	0.0	0.0	0.0	0.0	0.0	0.0	0.0	0.0
CPI-SC0E8C3A996	COL9A1_integrin_a11b1_complex	simple:P20849	complex:integrin_a11b1_complex	COL9A1		True	False	False	curated	True	Adhesion-Adhesion	Adhesion by Collagen/Integrin	0.0	1.15	0.0	0.0	0.0	0.0	0.0	0.0	0.0	0.0	0.0	0.189	0.0	0.0	0.0	0.0	0.0	0.0	0.0	0.0	0.0	0.135	0.0	0.0	0.0	0.0	0.0	0.0	0.0	0.0	0.0	0.0	0.0	0.0	0.0	0.0	0.0	0.0	0.0	0.0	0.0	1.903	0.0	0.0	0.0	0.0	0.0	0.0	0.0	0.0	0.0	0.234	0.0	0.0	0.0	0.0	0.0	0.0	0.0	0.0	0.0	0.276	0.0	0.0	0.0	0.0	0.0	0.0	0.0	0.0	0.0	0.202	0.0	0.0	0.0	0.0	0.0	0.0	0.0	0.0	0.0	0.0	0.0	0.0	0.0	0.0	0.0	0.0	0.0	0.0	0.0	1.117	0.0	0.0	0.0	0.0	0.0	0.0	0.0	0.0
CPI-SC0C155763A	COL9A2_integrin_a11b1_complex	simple:Q14055	complex:integrin_a11b1_complex	COL9A2		True	False	False	curated	True	Adhesion-Adhesion	Adhesion by Collagen/Integrin	0.0	1.063	0.0	0.0	0.0	0.0	0.0	0.0	0.0	0.0	0.0	0.232	0.0	0.0	0.0	0.0	0.0	0.0	0.0	0.0	0.0	0.582	0.0	0.0	0.0	0.0	0.0	0.0	0.0	0.0	0.0	0.517	0.0	0.0	0.0	0.0	0.0	0.0	0.0	0.0	0.0	1.385	0.0	0.0	0.0	0.0	0.0	0.0	0.0	0.0	0.0	0.895	0.0	0.0	0.0	0.0	0.0	0.0	0.0	0.0	0.0	0.564	0.0	0.0	0.0	0.0	0.0	0.0	0.0	0.0	0.0	0.361	0.0	0.0	0.0	0.0	0.0	0.0	0.0	0.0	0.0	0.0	0.0	0.0	0.0	0.0	0.0	0.0	0.0	0.0	0.0	0.0	0.0	0.0	0.0	0.0	0.0	0.0	0.0	0.0
CPI-SC086D7EC73	COL9A3_integrin_a11b1_complex	simple:Q14050	complex:integrin_a11b1_complex	COL9A3		True	False	False	curated	True	Adhesion-Adhesion	Adhesion by Collagen/Integrin	0.0	2.358	0.0	0.0	0.0	0.0	0.0	0.0	0.0	0.0	0.0	1.694	0.0	0.0	0.0	0.0	0.0	0.0	0.0	0.0	0.0	1.854	0.0	0.0	0.0	0.0	0.0	0.0	0.0	0.0	0.0	1.514	0.0	0.0	0.0	0.0	0.0	0.0	0.0	0.0	0.0	2.24	0.0	0.0	0.0	0.0	0.0	0.0	0.0	0.0	0.0	1.968	0.0	0.0	0.0	0.0	0.0	0.0	0.0	0.0	0.0	1.853	0.0	0.0	0.0	0.0	0.0	0.0	0.0	0.0	0.0	1.61	0.0	0.0	0.0	0.0	0.0	0.0	0.0	0.0	0.0	1.984	0.0	0.0	0.0	0.0	0.0	0.0	0.0	0.0	0.0	0.805	0.0	0.0	0.0	0.0	0.0	0.0	0.0	0.0
CPI-SC0AE4F5BAB	FN1_integrin_a11b1_complex	simple:P02751	complex:integrin_a11b1_complex	FN1		True	False	False	curated	True	Adhesion-Adhesion	Adhesion by Fibronectin	0.0	3.212	0.0	0.0	0.0	0.0	0.0	0.0	0.0	0.0	0.0	2.799	0.0	0.0	0.0	0.0	0.0	0.0	0.0	0.0	0.0	3.139	0.0	0.0	0.0	0.0	0.0	0.0	0.0	0.0	0.0	3.206	0.0	0.0	0.0	0.0	0.0	0.0	0.0	0.0	0.0	3.422	0.0	0.0	0.0	0.0	0.0	0.0	0.0	0.0	0.0	3.387	0.0	0.0	0.0	0.0	0.0	0.0	0.0	0.0	0.0	2.338	0.0	0.0	0.0	0.0	0.0	0.0	0.0	0.0	0.0	2.733	0.0	0.0	0.0	0.0	0.0	0.0	0.0	0.0	0.0	3.333	0.0	0.0	0.0	0.0	0.0	0.0	0.0	0.0	0.0	3.288	0.0	0.0	0.0	0.0	0.0	0.0	0.0	0.0
CPI-SS0343DD0EE	COL3A1_ADGRG1	simple:P02461	simple:Q9Y653	COL3A1	ADGRG1	True	False	True	curated	False	Adhesion-Adhesion	Adhesion by Collagen/Integrin	0.0	0.0	0.0	0.0	0.0	0.0	0.0	0.0	0.0	0.0	0.0	0.193	0.0	0.0	0.0	0.0	0.093	0.0	0.0	0.0	0.0	0.272	0.0	0.0	0.0	0.0	0.172	0.0	0.0	0.0	0.0	0.0	0.0	0.0	0.0	0.0	0.0	0.0	0.0	0.0	0.0	0.0	0.0	0.0	0.0	0.0	0.0	0.0	0.0	0.0	0.0	0.0	0.0	0.0	0.0	0.0	0.0	0.0	0.0	0.0	0.0	0.257	0.0	0.0	0.0	0.0	0.157	0.0	0.0	0.0	0.0	0.0	0.0	0.0	0.0	0.0	0.0	0.0	0.0	0.0	0.0	2.688	0.0	0.0	0.0	0.0	2.589	0.0	0.0	0.0	0.0	0.0	0.0	0.0	0.0	0.0	0.0	0.0	0.0	0.0
CPI-SS09C0B8677	TGM2_ADGRG1	simple:P21980	simple:Q9Y653	TGM2	ADGRG1	True	False	True	curated	False	Ligand-Receptor		0.0	0.0	0.0	0.0	0.0	0.0	0.0	0.0	0.0	0.0	0.0	0.217	0.0	0.0	0.0	0.0	0.118	0.0	0.0	0.0	0.0	0.214	0.0	0.0	0.0	0.0	0.114	0.0	0.0	0.0	0.0	0.0	0.0	0.0	0.0	0.0	0.0	0.0	0.0	0.0	0.0	0.0	0.0	0.0	0.0	0.0	0.0	0.0	0.0	0.0	0.0	0.0	0.0	0.0	0.0	0.0	0.0	0.0	0.0	0.0	0.0	0.0	0.0	0.0	0.0	0.0	0.0	0.0	0.0	0.0	0.0	0.25	0.0	0.0	0.0	0.0	0.15	0.0	0.0	0.0	0.0	0.0	0.0	0.0	0.0	0.0	0.0	0.0	0.0	0.0	0.0	2.517	0.0	0.0	0.0	0.0	2.417	0.0	0.0	0.0
CPI-SS015BF69EE	COL4A1_ADGRG6	simple:P02462	simple:Q86SQ4	COL4A1	ADGRG6	True	False	True	curated	False	Adhesion-Adhesion	Adhesion by Collagen/Integrin	0.0	1.014	1.21	1.168	0.0	2.663	0.997	1.034	0.0	0.0	0.0	0.914	1.11	1.068	0.0	2.563	0.897	0.935	0.0	0.0	0.0	1.551	1.747	1.706	0.0	3.2	1.534	1.572	0.0	0.0	0.0	1.654	1.851	1.809	0.0	3.304	1.637	1.675	0.0	0.0	0.0	2.488	2.685	2.643	0.0	4.137	2.471	2.509	0.0	0.0	0.0	2.535	2.731	2.689	0.0	4.184	2.518	2.555	0.0	0.0	0.0	1.306	1.502	1.461	0.0	2.955	1.289	1.327	0.0	0.0	0.0	1.258	1.454	1.413	0.0	2.907	1.241	1.279	0.0	0.0	0.0	2.309	2.505	2.464	0.0	3.958	2.292	2.33	0.0	0.0	0.0	1.95	2.146	2.105	0.0	3.599	1.933	1.971	0.0	0.0
CPI-SS01771D11B	COL4A2_ADGRG6	simple:P08572	simple:Q86SQ4	COL4A2	ADGRG6	True	False	True	curated	False	Adhesion-Adhesion	Adhesion by Collagen/Integrin	0.0	1.005	1.202	1.16	0.0	2.655	0.989	1.026	0.0	0.0	0.0	1.042	1.239	1.197	0.0	2.692	1.026	1.063	0.0	0.0	0.0	1.591	1.787	1.746	0.0	3.24	1.574	1.612	0.0	0.0	0.0	1.344	1.54	1.498	0.0	2.993	1.327	1.365	0.0	0.0	0.0	2.388	2.584	2.543	0.0	4.037	2.371	2.409	0.0	0.0	0.0	2.161	2.357	2.316	0.0	3.81	2.144	2.182	0.0	0.0	0.0	1.345	1.541	1.499	0.0	2.994	1.328	1.365	0.0	0.0	0.0	1.268	1.465	1.423	0.0	2.917	1.251	1.289	0.0	0.0	0.0	1.508	1.704	1.662	0.0	3.157	1.491	1.529	0.0	0.0	0.0	2.384	2.581	2.539	0.0	4.034	2.368	2.405	0.0	0.0
CPI-SS0AADAB219	COL4A3_ADGRG6	simple:Q01955	simple:Q86SQ4	COL4A3	ADGRG6	True	False	True	curated	False	Adhesion-Adhesion	Adhesion by Collagen/Integrin	0.0	0.0	0.0	0.0	0.0	0.0	0.0	0.0	0.0	0.0	0.0	0.0	0.0	0.0	0.0	0.0	0.0	0.0	0.0	0.0	0.0	0.0	0.0	0.0	0.0	0.0	0.0	0.0	0.0	0.0	0.0	0.0	0.0	0.0	0.0	0.0	0.0	0.0	0.0	0.0	0.0	0.0	0.0	0.0	0.0	0.0	0.0	0.0	0.0	0.0	0.0	0.0	0.0	0.0	0.0	0.0	0.0	0.0	0.0	0.0	0.0	0.085	0.281	0.239	0.0	1.734	0.068	0.105	0.0	0.0	0.0	0.0	0.0	0.0	0.0	0.0	0.0	0.0	0.0	0.0	0.0	0.0	0.0	0.0	0.0	0.0	0.0	0.0	0.0	0.0	0.0	0.0	0.0	0.0	0.0	0.0	0.0	0.0	0.0	0.0
CPI-SS06D2944B5	COL4A4_ADGRG6	simple:P53420	simple:Q86SQ4	COL4A4	ADGRG6	True	False	True	curated	False	Adhesion-Adhesion	Adhesion by Collagen/Integrin	0.0	0.0	0.0	0.0	0.0	0.0	0.0	0.0	0.0	0.0	0.0	0.08	0.276	0.234	0.0	1.729	0.063	0.1	0.0	0.0	0.0	0.164	0.36	0.318	0.0	1.813	0.147	0.184	0.0	0.0	0.0	0.137	0.334	0.292	0.0	1.787	0.12	0.158	0.0	0.0	0.0	0.0	0.0	0.0	0.0	0.0	0.0	0.0	0.0	0.0	0.0	0.0	0.0	0.0	0.0	0.0	0.0	0.0	0.0	0.0	0.0	0.085	0.281	0.24	0.0	1.734	0.068	0.106	0.0	0.0	0.0	0.214	0.41	0.368	0.0	1.863	0.197	0.234	0.0	0.0	0.0	0.0	0.0	0.0	0.0	0.0	0.0	0.0	0.0	0.0	0.0	0.0	0.0	0.0	0.0	0.0	0.0	0.0	0.0	0.0
CPI-SS0924C61F1	COL4A5_ADGRG6	simple:P29400	simple:Q86SQ4	COL4A5	ADGRG6	True	False	True	curated	False	Adhesion-Adhesion	Adhesion by Collagen/Integrin	0.0	0.0	0.0	0.0	0.0	0.0	0.0	0.0	0.0	0.0	0.0	1.157	1.353	1.312	0.0	2.806	1.14	1.178	0.0	0.0	0.0	1.492	1.688	1.647	0.0	3.141	1.475	1.513	0.0	0.0	0.0	1.63	1.826	1.784	0.0	3.279	1.613	1.651	0.0	0.0	0.0	1.804	2.0	1.958	0.0	3.453	1.787	1.824	0.0	0.0	0.0	2.307	2.504	2.462	0.0	3.957	2.291	2.328	0.0	0.0	0.0	1.073	1.269	1.227	0.0	2.722	1.056	1.094	0.0	0.0	0.0	0.982	1.178	1.137	0.0	2.631	0.965	1.003	0.0	0.0	0.0	1.717	1.913	1.872	0.0	3.366	1.7	1.738	0.0	0.0	0.0	0.0	0.0	0.0	0.0	0.0	0.0	0.0	0.0	0.0
CPI-SS0BBF93C62	COL4A6_ADGRG6	simple:Q14031	simple:Q86SQ4	COL4A6	ADGRG6	True	False	True	curated	False	Adhesion-Adhesion	Adhesion by Collagen/Integrin	0.0	2.294	2.491	2.449	0.0	3.944	2.278	2.315	0.0	0.0	0.0	1.285	1.482	1.44	0.0	2.935	1.268	1.306	0.0	0.0	0.0	1.884	2.08	2.039	0.0	3.533	1.867	1.905	0.0	0.0	0.0	1.717	1.913	1.871	0.0	3.366	1.7	1.737	0.0	0.0	0.0	1.696	1.893	1.851	0.0	3.346	1.679	1.717	0.0	0.0	0.0	2.45	2.646	2.605	0.0	4.099	2.433	2.471	0.0	0.0	0.0	0.868	1.064	1.022	0.0	2.517	0.851	0.889	0.0	0.0	0.0	0.831	1.027	0.985	0.0	2.48	0.814	0.852	0.0	0.0	0.0	0.0	0.0	0.0	0.0	0.0	0.0	0.0	0.0	0.0	0.0	1.067	1.263	1.222	0.0	2.716	1.05	1.088	0.0	0.0
CPI-SS0335C4DDE	LAMA2_ADGRG6	simple:P24043	simple:Q86SQ4	LAMA2	ADGRG6	True	False	True	curated	False	Ligand-Receptor		0.0	0.972	1.169	1.127	0.0	2.622	0.955	0.993	0.0	0.0	0.0	0.318	0.515	0.473	0.0	1.967	0.301	0.339	0.0	0.0	0.0	0.259	0.456	0.414	0.0	1.909	0.242	0.28	0.0	0.0	0.0	0.212	0.408	0.366	0.0	1.861	0.195	0.233	0.0	0.0	0.0	0.0	0.0	0.0	0.0	0.0	0.0	0.0	0.0	0.0	0.0	0.258	0.454	0.412	0.0	1.907	0.241	0.279	0.0	0.0	0.0	0.155	0.352	0.31	0.0	1.805	0.139	0.176	0.0	0.0	0.0	0.273	0.47	0.428	0.0	1.923	0.256	0.294	0.0	0.0	0.0	0.0	0.0	0.0	0.0	0.0	0.0	0.0	0.0	0.0	0.0	0.0	0.0	0.0	0.0	0.0	0.0	0.0	0.0	0.0
CPI-SS0087B834D	PRNP_ADGRG6	simple:F7VJQ1	simple:Q86SQ4	PRNP	ADGRG6	False	False	True	curated	False	Ligand-Receptor		0.0	0.0	0.0	0.0	0.0	0.0	0.0	0.0	0.0	0.0	0.0	0.27	0.466	0.425	0.0	1.919	0.253	0.291	0.0	0.0	0.0	0.303	0.499	0.457	0.0	1.952	0.286	0.324	0.0	0.0	0.0	0.446	0.642	0.6	0.0	2.095	0.429	0.466	0.0	0.0	0.0	0.0	0.0	0.0	0.0	0.0	0.0	0.0	0.0	0.0	0.0	0.697	0.893	0.852	0.0	2.346	0.68	0.718	0.0	0.0	0.0	0.638	0.835	0.793	0.0	2.287	0.621	0.659	0.0	0.0	0.0	0.349	0.545	0.504	0.0	1.998	0.332	0.37	0.0	0.0	0.0	2.002	2.199	2.157	0.0	3.651	1.985	2.023	0.0	0.0	0.0	1.266	1.462	1.42	0.0	2.915	1.249	1.287	0.0	0.0
CPI-SS06D13FCD3	DSC2_DSG2	simple:Q02487	simple:Q14126	DSC2	DSG2	False	False	False	curated	False	Adhesion-Adhesion	Adhesion by Desmosome	4.506	3.874	4.089	3.752	4.134	4.047	3.909	4.275	4.792	3.07	3.922	3.29	3.505	3.167	3.55	3.463	3.325	3.691	4.208	2.486	4.228	3.596	3.811	3.474	3.857	3.769	3.631	3.998	4.514	2.793	3.986	3.354	3.569	3.232	3.614	3.527	3.389	3.756	4.272	2.55	4.308	3.675	3.89	3.553	3.936	3.849	3.71	4.077	4.593	2.872	4.513	3.881	4.096	3.758	4.141	4.054	3.916	4.282	4.799	3.077	3.922	3.29	3.505	3.168	3.55	3.463	3.325	3.692	4.208	2.486	3.975	3.343	3.558	3.221	3.603	3.516	3.378	3.745	4.261	2.539	4.559	3.927	4.142	3.805	4.188	4.101	3.962	4.329	4.845	3.124	3.62	2.988	3.203	2.865	3.248	3.161	3.023	3.389	3.906	2.184
CPI-SS0B6F0C894	DSG2_DSC3	simple:Q14126	simple:Q14574	DSG2	DSC3	False	False	False	curated	False	Adhesion-Adhesion	Adhesion by Desmosome	0.0	0.0	0.0	0.0	0.0	0.0	2.601	0.0	0.0	0.0	0.0	0.0	0.0	0.0	0.0	0.0	1.969	0.0	0.0	0.0	0.0	0.0	0.0	0.0	0.0	0.0	2.184	0.0	0.0	0.0	0.0	0.0	0.0	0.0	0.0	0.0	1.847	0.0	0.0	0.0	0.0	0.0	0.0	0.0	0.0	0.0	2.229	0.0	0.0	0.0	0.0	0.0	0.0	0.0	0.0	0.0	2.142	0.0	0.0	0.0	0.0	0.0	0.0	0.0	0.0	0.0	2.004	0.0	0.0	0.0	0.0	0.0	0.0	0.0	0.0	0.0	2.371	0.0	0.0	0.0	0.0	0.0	0.0	0.0	0.0	0.0	2.887	0.0	0.0	0.0	0.0	0.0	0.0	0.0	0.0	0.0	1.165	0.0	0.0	0.0
CPI-SS09491FBF4	DAG1_CELSR3	simple:Q14118	simple:Q9NYQ7	DAG1	CELSR3	True	True	True	curated	False	Adhesion-Adhesion		1.989	1.267	1.179	1.144	0.0	1.474	1.397	1.147	0.0	0.0	1.962	1.239	1.152	1.117	0.0	1.446	1.369	1.119	0.0	0.0	2.25	1.528	1.44	1.405	0.0	1.735	1.658	1.408	0.0	0.0	1.723	1.0	0.913	0.877	0.0	1.207	1.13	0.88	0.0	0.0	2.688	1.965	1.878	1.843	0.0	2.173	2.095	1.845	0.0	0.0	3.128	2.406	2.318	2.283	0.0	2.613	2.536	2.286	0.0	0.0	1.833	1.11	1.023	0.988	0.0	1.317	1.24	0.99	0.0	0.0	1.68	0.957	0.87	0.834	0.0	1.164	1.087	0.837	0.0	0.0	2.602	1.879	1.791	1.756	0.0	2.086	2.009	1.759	0.0	0.0	0.0	0.0	0.0	0.0	0.0	0.0	0.0	0.0	0.0	0.0
CPI-SS0D9DE7106	DAG1_NRXN3	simple:Q14118	simple:Q9HDB5	DAG1	NRXN3	True	True	False	curated	False	Ligand-Receptor		0.0	1.391	1.672	1.438	0.0	1.525	1.509	1.44	0.0	0.0	0.0	1.363	1.644	1.411	0.0	1.497	1.481	1.412	0.0	0.0	0.0	1.652	1.933	1.699	0.0	1.786	1.77	1.701	0.0	0.0	0.0	1.124	1.405	1.171	0.0	1.258	1.242	1.173	0.0	0.0	0.0	2.09	2.371	2.137	0.0	2.223	2.208	2.138	0.0	0.0	0.0	2.53	2.811	2.577	0.0	2.664	2.648	2.579	0.0	0.0	0.0	1.234	1.515	1.282	0.0	1.368	1.352	1.283	0.0	0.0	0.0	1.081	1.362	1.128	0.0	1.215	1.199	1.13	0.0	0.0	0.0	2.003	2.284	2.05	0.0	2.137	2.121	2.052	0.0	0.0	0.0	0.0	0.0	0.0	0.0	0.0	0.0	0.0	0.0	0.0
CPI-SS0DD3733E8	CLSTN1_NRXN3	simple:O94985	simple:Q9HDB5	CLSTN1	NRXN3	False	False	False	curated	False	Ligand-Receptor	Signaling by Calsyntenin	0.0	1.194	1.475	1.242	0.0	1.328	1.312	1.243	0.0	0.0	0.0	1.616	1.897	1.664	0.0	1.75	1.734	1.665	0.0	0.0	0.0	1.678	1.959	1.725	0.0	1.812	1.796	1.727	0.0	0.0	0.0	1.944	2.225	1.992	0.0	2.078	2.062	1.993	0.0	0.0	0.0	2.727	3.008	2.774	0.0	2.861	2.845	2.776	0.0	0.0	0.0	1.899	2.18	1.946	0.0	2.033	2.017	1.948	0.0	0.0	0.0	1.764	2.045	1.811	0.0	1.898	1.882	1.813	0.0	0.0	0.0	1.41	1.691	1.457	0.0	1.543	1.527	1.458	0.0	0.0	0.0	2.496	2.777	2.543	0.0	2.63	2.614	2.545	0.0	0.0	0.0	1.335	1.616	1.382	0.0	1.469	1.453	1.384	0.0	0.0
CPI-SS01A7DC3C1	CLSTN2_NRXN3	simple:Q9H4D0	simple:Q9HDB5	CLSTN2	NRXN3	False	False	False	curated	False	Ligand-Receptor	Signaling by Calsyntenin	0.0	1.476	1.757	1.524	0.0	1.61	1.594	1.525	0.0	0.0	0.0	0.345	0.626	0.392	0.0	0.479	0.463	0.394	0.0	0.0	0.0	0.0	0.0	0.0	0.0	0.0	0.0	0.0	0.0	0.0	0.0	0.389	0.67	0.436	0.0	0.523	0.507	0.438	0.0	0.0	0.0	0.0	0.0	0.0	0.0	0.0	0.0	0.0	0.0	0.0	0.0	0.0	0.0	0.0	0.0	0.0	0.0	0.0	0.0	0.0	0.0	0.441	0.722	0.489	0.0	0.575	0.559	0.49	0.0	0.0	0.0	0.402	0.683	0.449	0.0	0.536	0.52	0.451	0.0	0.0	0.0	0.0	0.0	0.0	0.0	0.0	0.0	0.0	0.0	0.0	0.0	0.0	0.0	0.0	0.0	0.0	0.0	0.0	0.0	0.0
CPI-SS0180FFBED	CLSTN3_NRXN3	simple:Q9BQT9	simple:Q9HDB5	CLSTN3	NRXN3	False	False	False	curated	False	Ligand-Receptor	Signaling by Calsyntenin	0.0	0.0	0.0	0.0	0.0	0.0	0.0	0.0	0.0	0.0	0.0	0.542	0.823	0.589	0.0	0.676	0.66	0.591	0.0	0.0	0.0	0.804	1.085	0.852	0.0	0.938	0.922	0.853	0.0	0.0	0.0	0.675	0.956	0.722	0.0	0.809	0.793	0.724	0.0	0.0	0.0	2.162	2.443	2.209	0.0	2.295	2.28	2.21	0.0	0.0	0.0	1.492	1.773	1.539	0.0	1.626	1.61	1.541	0.0	0.0	0.0	0.595	0.876	0.643	0.0	0.729	0.713	0.644	0.0	0.0	0.0	0.655	0.936	0.702	0.0	0.789	0.773	0.704	0.0	0.0	0.0	0.0	0.0	0.0	0.0	0.0	0.0	0.0	0.0	0.0	0.0	1.394	1.675	1.441	0.0	1.528	1.512	1.443	0.0	0.0
CPI-SS0EEFFA23C	LRRTM1_NRXN3	simple:Q86UE6	simple:Q9HDB5	LRRTM1	NRXN3	False	False	False	curated	False	Ligand-Receptor	Signaling by Leucine-Rich Repeat Transmembrane Neuronal Protein	0.0	0.0	0.0	0.0	0.0	0.0	0.0	0.0	0.0	0.0	0.0	0.0	0.0	0.0	0.0	0.0	0.0	0.0	0.0	0.0	0.0	0.505	0.786	0.552	0.0	0.639	0.623	0.554	0.0	0.0	0.0	0.0	0.0	0.0	0.0	0.0	0.0	0.0	0.0	0.0	0.0	1.995	2.276	2.043	0.0	2.129	2.113	2.044	0.0	0.0	0.0	0.0	0.0	0.0	0.0	0.0	0.0	0.0	0.0	0.0	0.0	0.758	1.039	0.805	0.0	0.892	0.876	0.807	0.0	0.0	0.0	0.734	1.015	0.782	0.0	0.868	0.852	0.783	0.0	0.0	0.0	2.247	2.528	2.295	0.0	2.381	2.365	2.296	0.0	0.0	0.0	0.0	0.0	0.0	0.0	0.0	0.0	0.0	0.0	0.0
CPI-SS0C0329180	LRRTM2_NRXN3	simple:O43300	simple:Q9HDB5	LRRTM2	NRXN3	False	False	False	curated	False	Ligand-Receptor	Signaling by Leucine-Rich Repeat Transmembrane Neuronal Protein	0.0	0.0	0.0	0.0	0.0	0.0	0.0	0.0	0.0	0.0	0.0	0.0	0.0	0.0	0.0	0.0	0.0	0.0	0.0	0.0	0.0	0.374	0.655	0.421	0.0	0.508	0.492	0.423	0.0	0.0	0.0	0.0	0.0	0.0	0.0	0.0	0.0	0.0	0.0	0.0	0.0	0.0	0.0	0.0	0.0	0.0	0.0	0.0	0.0	0.0	0.0	0.0	0.0	0.0	0.0	0.0	0.0	0.0	0.0	0.0	0.0	0.0	0.0	0.0	0.0	0.0	0.0	0.0	0.0	0.0	0.0	0.0	0.0	0.0	0.0	0.0	0.0	0.0	0.0	0.0	0.0	0.0	0.0	0.0	0.0	0.0	0.0	0.0	0.0	0.0	0.0	0.0	0.0	0.0	0.0	0.0	0.0	0.0	0.0	0.0
CPI-SS0F97A06CD	LRRTM4_NRXN3	simple:Q86VH4	simple:Q9HDB5	LRRTM4	NRXN3	False	False	False	curated	False	Ligand-Receptor	Signaling by Leucine-Rich Repeat Transmembrane Neuronal Protein	0.0	0.0	0.0	0.0	0.0	0.0	0.0	0.0	0.0	0.0	0.0	0.764	1.045	0.811	0.0	0.898	0.882	0.813	0.0	0.0	0.0	0.728	1.009	0.776	0.0	0.862	0.846	0.777	0.0	0.0	0.0	0.951	1.232	0.999	0.0	1.085	1.069	1.0	0.0	0.0	0.0	0.0	0.0	0.0	0.0	0.0	0.0	0.0	0.0	0.0	0.0	0.509	0.79	0.557	0.0	0.643	0.627	0.558	0.0	0.0	0.0	0.543	0.824	0.591	0.0	0.677	0.661	0.592	0.0	0.0	0.0	0.719	1.0	0.766	0.0	0.853	0.837	0.768	0.0	0.0	0.0	0.0	0.0	0.0	0.0	0.0	0.0	0.0	0.0	0.0	0.0	0.0	0.0	0.0	0.0	0.0	0.0	0.0	0.0	0.0
CPI-SS0731F750C	NLGN1_NRXN3	simple:Q8N2Q7	simple:Q9HDB5	NLGN1	NRXN3	False	False	False	curated	False	Ligand-Receptor	Signaling by Neuroligin	0.0	0.0	0.0	0.0	0.0	0.0	0.0	0.0	0.0	0.0	0.0	0.435	0.716	0.483	0.0	0.569	0.553	0.484	0.0	0.0	0.0	0.464	0.745	0.511	0.0	0.598	0.582	0.512	0.0	0.0	0.0	0.392	0.673	0.439	0.0	0.526	0.51	0.441	0.0	0.0	0.0	0.0	0.0	0.0	0.0	0.0	0.0	0.0	0.0	0.0	0.0	0.0	0.0	0.0	0.0	0.0	0.0	0.0	0.0	0.0	0.0	0.418	0.699	0.465	0.0	0.552	0.536	0.466	0.0	0.0	0.0	0.0	0.0	0.0	0.0	0.0	0.0	0.0	0.0	0.0	0.0	0.0	0.0	0.0	0.0	0.0	0.0	0.0	0.0	0.0	0.0	1.441	1.722	1.489	0.0	1.575	1.559	1.49	0.0	0.0
CPI-SS0C12FCB93	NLGN2_NRXN3	simple:Q8NFZ4	simple:Q9HDB5	NLGN2	NRXN3	False	False	False	curated	False	Ligand-Receptor	Signaling by Neuroligin	0.0	1.556	1.837	1.604	0.0	1.69	1.674	1.605	0.0	0.0	0.0	0.996	1.277	1.044	0.0	1.13	1.114	1.045	0.0	0.0	0.0	1.238	1.519	1.285	0.0	1.372	1.356	1.287	0.0	0.0	0.0	0.904	1.185	0.952	0.0	1.038	1.022	0.953	0.0	0.0	0.0	2.084	2.365	2.131	0.0	2.218	2.202	2.133	0.0	0.0	0.0	0.99	1.271	1.037	0.0	1.124	1.108	1.039	0.0	0.0	0.0	1.138	1.419	1.185	0.0	1.272	1.256	1.187	0.0	0.0	0.0	1.175	1.456	1.223	0.0	1.309	1.293	1.224	0.0	0.0	0.0	1.998	2.278	2.045	0.0	2.131	2.115	2.046	0.0	0.0	0.0	0.0	0.0	0.0	0.0	0.0	0.0	0.0	0.0	0.0
CPI-SS07FBAAD8D	NLGN3_NRXN3	simple:Q9NZ94	simple:Q9HDB5	NLGN3	NRXN3	False	False	False	curated	False	Ligand-Receptor	Signaling by Neuroligin	0.0	0.0	0.0	0.0	0.0	0.0	0.0	0.0	0.0	0.0	0.0	0.378	0.659	0.426	0.0	0.512	0.496	0.427	0.0	0.0	0.0	0.0	0.0	0.0	0.0	0.0	0.0	0.0	0.0	0.0	0.0	0.0	0.0	0.0	0.0	0.0	0.0	0.0	0.0	0.0	0.0	0.0	0.0	0.0	0.0	0.0	0.0	0.0	0.0	0.0	0.0	0.779	1.06	0.827	0.0	0.913	0.897	0.828	0.0	0.0	0.0	0.368	0.649	0.416	0.0	0.502	0.486	0.417	0.0	0.0	0.0	0.0	0.0	0.0	0.0	0.0	0.0	0.0	0.0	0.0	0.0	0.0	0.0	0.0	0.0	0.0	0.0	0.0	0.0	0.0	0.0	0.0	0.0	0.0	0.0	0.0	0.0	0.0	0.0	0.0
CPI-SS0F9118AB4	NLGN4X_NRXN3	simple:Q8N0W4	simple:Q9HDB5	NLGN4X	NRXN3	False	False	False	curated	False	Ligand-Receptor	Signaling by Neuroligin	0.0	0.0	0.0	0.0	0.0	0.0	0.0	0.0	0.0	0.0	0.0	0.884	1.165	0.931	0.0	1.018	1.002	0.933	0.0	0.0	0.0	0.79	1.071	0.837	0.0	0.924	0.908	0.839	0.0	0.0	0.0	0.947	1.228	0.994	0.0	1.081	1.065	0.996	0.0	0.0	0.0	0.0	0.0	0.0	0.0	0.0	0.0	0.0	0.0	0.0	0.0	0.787	1.068	0.834	0.0	0.921	0.905	0.836	0.0	0.0	0.0	0.542	0.822	0.589	0.0	0.675	0.659	0.59	0.0	0.0	0.0	1.324	1.605	1.372	0.0	1.458	1.442	1.373	0.0	0.0	0.0	0.0	0.0	0.0	0.0	0.0	0.0	0.0	0.0	0.0	0.0	0.0	0.0	0.0	0.0	0.0	0.0	0.0	0.0	0.0
CPI-SS0837C7966	NLGN4Y_NRXN3	simple:Q8NFZ3	simple:Q9HDB5	NLGN4Y	NRXN3	False	False	False	curated	False	Ligand-Receptor		0.0	0.0	0.0	0.0	0.0	0.0	0.0	0.0	0.0	0.0	0.0	0.745	1.026	0.793	0.0	0.879	0.863	0.794	0.0	0.0	0.0	0.962	1.243	1.009	0.0	1.096	1.08	1.011	0.0	0.0	0.0	0.609	0.89	0.656	0.0	0.742	0.727	0.657	0.0	0.0	0.0	0.0	0.0	0.0	0.0	0.0	0.0	0.0	0.0	0.0	0.0	0.981	1.262	1.028	0.0	1.115	1.099	1.03	0.0	0.0	0.0	0.711	0.992	0.758	0.0	0.845	0.829	0.759	0.0	0.0	0.0	0.404	0.685	0.451	0.0	0.538	0.522	0.453	0.0	0.0	0.0	0.0	0.0	0.0	0.0	0.0	0.0	0.0	0.0	0.0	0.0	1.393	1.674	1.44	0.0	1.527	1.511	1.442	0.0	0.0
CPI-CC066E261AE	fibrinogen_integrin_aXb2_complex	complex:fibrinogen	complex:integrin_aXb2_complex			False	False	False	curated	True	Ligand-Receptor	Adhesion by Fibribogen	0.0	0.0	0.0	0.0	0.0	0.0	0.0	0.0	0.0	0.0	0.0	0.0	0.0	0.0	0.0	0.0	0.0	0.0	0.0	0.0	0.0	0.0	0.0	0.0	0.0	0.0	0.0	0.0	0.0	0.0	0.0	0.0	0.0	0.0	0.0	0.0	0.0	0.0	0.0	0.0	0.0	0.0	0.0	0.0	0.0	0.0	0.0	0.0	0.0	0.0	0.0	0.437	0.0	0.0	0.0	0.0	0.0	0.0	0.0	0.0	0.0	0.0	0.0	0.0	0.0	0.0	0.0	0.0	0.0	0.0	0.0	0.0	0.0	0.0	0.0	0.0	0.0	0.0	0.0	0.0	0.0	0.0	0.0	0.0	0.0	0.0	0.0	0.0	0.0	0.0	0.0	0.0	0.0	0.0	0.0	0.0	0.0	0.0	0.0	0.0
CPI-SC08CB03AD8	ICAM1_integrin_aXb2_complex	simple:P05362	complex:integrin_aXb2_complex	ICAM1		False	True	False	curated	True	Ligand-Receptor	Adhesion by ICAM	0.0	1.12	0.0	0.0	0.0	0.0	0.0	0.0	0.0	0.0	0.0	0.724	0.0	0.0	0.0	0.0	0.0	0.0	0.0	0.0	0.0	0.288	0.0	0.0	0.0	0.0	0.0	0.0	0.0	0.0	0.0	0.698	0.0	0.0	0.0	0.0	0.0	0.0	0.0	0.0	0.0	0.0	0.0	0.0	0.0	0.0	0.0	0.0	0.0	0.0	0.0	0.432	0.0	0.0	0.0	0.0	0.0	0.0	0.0	0.0	0.0	0.539	0.0	0.0	0.0	0.0	0.0	0.0	0.0	0.0	0.0	0.75	0.0	0.0	0.0	0.0	0.0	0.0	0.0	0.0	0.0	0.0	0.0	0.0	0.0	0.0	0.0	0.0	0.0	0.0	0.0	0.0	0.0	0.0	0.0	0.0	0.0	0.0	0.0	0.0
CPI-SC0EFDBED2D	THY1_integrin_aXb2_complex	simple:P04216	complex:integrin_aXb2_complex	THY1		False	False	False	curated	True	Adhesion-Adhesion	Adhesion by antigen THY1	0.0	0.0	0.0	0.0	0.0	0.0	0.0	0.0	0.0	0.0	0.0	0.328	0.0	0.0	0.0	0.0	0.0	0.0	0.0	0.0	0.0	0.55	0.0	0.0	0.0	0.0	0.0	0.0	0.0	0.0	0.0	0.0	0.0	0.0	0.0	0.0	0.0	0.0	0.0	0.0	0.0	2.303	0.0	0.0	0.0	0.0	0.0	0.0	0.0	0.0	0.0	0.282	0.0	0.0	0.0	0.0	0.0	0.0	0.0	0.0	0.0	0.347	0.0	0.0	0.0	0.0	0.0	0.0	0.0	0.0	0.0	0.38	0.0	0.0	0.0	0.0	0.0	0.0	0.0	0.0	0.0	2.415	0.0	0.0	0.0	0.0	0.0	0.0	0.0	0.0	0.0	2.709	0.0	0.0	0.0	0.0	0.0	0.0	0.0	0.0
CPI-SC08C485EAE	FN1_integrin_a3b1_complex	simple:P02751	complex:integrin_a3b1_complex	FN1		True	False	False	curated	True	Adhesion-Adhesion	Adhesion by Fibronectin	4.112	3.241	3.425	3.259	0.0	0.0	3.293	3.43	5.464	0.0	3.698	2.827	3.012	2.846	0.0	0.0	2.88	3.016	5.05	0.0	4.039	3.168	3.352	3.186	0.0	0.0	3.22	3.357	5.391	0.0	4.106	3.235	3.419	3.253	0.0	0.0	3.287	3.423	5.458	0.0	4.321	3.45	3.635	3.469	0.0	0.0	3.503	3.639	5.673	0.0	4.286	3.415	3.6	3.434	0.0	0.0	3.468	3.604	5.638	0.0	3.237	2.367	2.551	2.385	0.0	0.0	2.419	2.555	4.589	0.0	3.633	2.762	2.946	2.78	0.0	0.0	2.814	2.951	4.985	0.0	4.232	3.361	3.546	3.38	0.0	0.0	3.414	3.55	5.584	0.0	4.188	3.317	3.501	3.335	0.0	0.0	3.369	3.505	5.539	0.0
CPI-SC0E5A1BA8E	LAMA3_integrin_a3b1_complex	simple:Q16787	complex:integrin_a3b1_complex	LAMA3		True	False	False	curated	True	Ligand-Receptor	Adhesion by Laminin	0.0	0.0	0.0	0.0	0.0	0.0	0.0	0.0	0.0	0.0	0.0	0.0	0.0	0.0	0.0	0.0	0.0	0.0	0.0	0.0	0.0	0.0	0.0	0.0	0.0	0.0	0.0	0.0	0.0	0.0	0.986	0.115	0.299	0.133	0.0	0.0	0.167	0.304	2.338	0.0	0.0	0.0	0.0	0.0	0.0	0.0	0.0	0.0	0.0	0.0	0.0	0.0	0.0	0.0	0.0	0.0	0.0	0.0	0.0	0.0	0.0	0.0	0.0	0.0	0.0	0.0	0.0	0.0	0.0	0.0	0.0	0.0	0.0	0.0	0.0	0.0	0.0	0.0	0.0	0.0	0.0	0.0	0.0	0.0	0.0	0.0	0.0	0.0	0.0	0.0	0.0	0.0	0.0	0.0	0.0	0.0	0.0	0.0	0.0	0.0
CPI-SC0B80B8591	THBS1_integrin_a3b1_complex	simple:P07996	complex:integrin_a3b1_complex	THBS1		False	False	False	curated	True	Ligand-Receptor	Adhesion by Thrombospondin	2.129	1.258	1.442	1.276	0.0	0.0	1.31	1.447	3.481	0.0	1.027	0.156	0.34	0.174	0.0	0.0	0.208	0.344	2.378	0.0	1.208	0.337	0.521	0.355	0.0	0.0	0.389	0.526	2.56	0.0	1.063	0.193	0.377	0.211	0.0	0.0	0.245	0.381	2.415	0.0	0.0	0.0	0.0	0.0	0.0	0.0	0.0	0.0	0.0	0.0	1.711	0.841	1.025	0.859	0.0	0.0	0.893	1.029	3.063	0.0	1.05	0.179	0.363	0.197	0.0	0.0	0.231	0.367	2.401	0.0	1.055	0.184	0.368	0.202	0.0	0.0	0.236	0.373	2.407	0.0	0.0	0.0	0.0	0.0	0.0	0.0	0.0	0.0	0.0	0.0	0.0	0.0	0.0	0.0	0.0	0.0	0.0	0.0	0.0	0.0
CPI-SC0FA241084	CSPG4_integrin_a3b1_complex	simple:Q6UVK1	complex:integrin_a3b1_complex	CSPG4		False	False	False	curated	True	Ligand-Receptor		0.0	0.0	0.0	0.0	0.0	0.0	0.0	0.0	0.0	0.0	0.0	0.0	0.0	0.0	0.0	0.0	0.0	0.0	0.0	0.0	1.021	0.15	0.334	0.168	0.0	0.0	0.202	0.338	2.372	0.0	0.0	0.0	0.0	0.0	0.0	0.0	0.0	0.0	0.0	0.0	0.0	0.0	0.0	0.0	0.0	0.0	0.0	0.0	0.0	0.0	1.125	0.254	0.438	0.272	0.0	0.0	0.306	0.443	2.477	0.0	0.0	0.0	0.0	0.0	0.0	0.0	0.0	0.0	0.0	0.0	0.0	0.0	0.0	0.0	0.0	0.0	0.0	0.0	0.0	0.0	0.0	0.0	0.0	0.0	0.0	0.0	0.0	0.0	0.0	0.0	0.0	0.0	0.0	0.0	0.0	0.0	0.0	0.0	0.0	0.0
CPI-SC06C3BA86F	FN1_integrin_a5b1_complex	simple:P02751	complex:integrin_a5b1_complex	FN1		True	False	False	curated	True	Adhesion-Adhesion	Adhesion by Fibronectin	0.0	4.007	4.625	4.173	0.0	4.453	4.734	4.149	4.729	5.162	0.0	3.593	4.211	3.759	0.0	4.04	4.321	3.736	4.315	4.748	0.0	3.934	4.552	4.1	0.0	4.38	4.661	4.076	4.656	5.088	0.0	4.001	4.618	4.166	0.0	4.447	4.728	4.143	4.723	5.155	0.0	4.217	4.834	4.382	0.0	4.663	4.944	4.359	4.938	5.371	0.0	4.181	4.799	4.347	0.0	4.627	4.909	4.324	4.903	5.336	0.0	3.133	3.75	3.298	0.0	3.579	3.86	3.275	3.854	4.287	0.0	3.528	4.145	3.693	0.0	3.974	4.255	3.67	4.25	4.682	0.0	4.127	4.745	4.293	0.0	4.573	4.855	4.27	4.849	5.282	0.0	4.083	4.7	4.248	0.0	4.529	4.81	4.225	4.805	5.237
CPI-SC02CB6F5A5	L1CAM_integrin_a5b1_complex	simple:P32004	complex:integrin_a5b1_complex	L1CAM		False	False	False	curated	True	Ligand-Receptor	Adhesion by L1CAM	0.0	1.738	2.355	1.903	0.0	2.184	2.465	1.88	2.459	2.892	0.0	0.925	1.542	1.09	0.0	1.371	1.652	1.067	1.647	2.079	0.0	0.97	1.587	1.135	0.0	1.416	1.697	1.112	1.691	2.124	0.0	0.881	1.499	1.046	0.0	1.327	1.608	1.023	1.603	2.035	0.0	0.0	0.0	0.0	0.0	0.0	0.0	0.0	0.0	0.0	0.0	0.0	0.0	0.0	0.0	0.0	0.0	0.0	0.0	0.0	0.0	1.239	1.857	1.404	0.0	1.685	1.966	1.381	1.961	2.393	0.0	1.071	1.689	1.237	0.0	1.517	1.798	1.213	1.793	2.225	0.0	0.0	0.0	0.0	0.0	0.0	0.0	0.0	0.0	0.0	0.0	0.0	0.0	0.0	0.0	0.0	0.0	0.0	0.0	0.0
CPI-SC08F3F7DC6	PLA2G2A_integrin_a5b1_complex	simple:P14555	complex:integrin_a5b1_complex	PLA2G2A		True	False	False	curated	True	Ligand-Receptor	Cell adhesion by Phospholipase	0.0	0.0	0.0	0.0	0.0	0.0	0.0	0.0	0.0	0.0	0.0	0.82	1.437	0.985	0.0	1.266	1.547	0.962	1.542	1.974	0.0	0.0	0.0	0.0	0.0	0.0	0.0	0.0	0.0	0.0	0.0	0.0	0.0	0.0	0.0	0.0	0.0	0.0	0.0	0.0	0.0	0.0	0.0	0.0	0.0	0.0	0.0	0.0	0.0	0.0	0.0	0.0	0.0	0.0	0.0	0.0	0.0	0.0	0.0	0.0	0.0	0.82	1.437	0.985	0.0	1.266	1.547	0.962	1.542	1.974	0.0	0.0	0.0	0.0	0.0	0.0	0.0	0.0	0.0	0.0	0.0	0.0	0.0	0.0	0.0	0.0	0.0	0.0	0.0	0.0	0.0	0.0	0.0	0.0	0.0	0.0	0.0	0.0	0.0	0.0
CPI-SC0ABE9B7D2	FBN1_integrin_a5b1_complex	simple:P35555	complex:integrin_a5b1_complex	FBN1		True	False	False	curated	True	Ligand-Receptor		0.0	0.0	0.0	0.0	0.0	0.0	0.0	0.0	0.0	0.0	0.0	1.035	1.652	1.2	0.0	1.481	1.762	1.177	1.756	2.189	0.0	0.88	1.498	1.046	0.0	1.326	1.607	1.022	1.602	2.035	0.0	0.89	1.508	1.056	0.0	1.336	1.618	1.033	1.612	2.045	0.0	0.0	0.0	0.0	0.0	0.0	0.0	0.0	0.0	0.0	0.0	0.0	0.0	0.0	0.0	0.0	0.0	0.0	0.0	0.0	0.0	0.998	1.615	1.163	0.0	1.444	1.725	1.14	1.719	2.152	0.0	0.901	1.519	1.067	0.0	1.347	1.629	1.044	1.623	2.056	0.0	2.939	3.557	3.105	0.0	3.386	3.667	3.082	3.661	4.094	0.0	0.0	0.0	0.0	0.0	0.0	0.0	0.0	0.0	0.0
CPI-SC04BC5B245	FN1_integrin_a8b1_complex	simple:P02751	complex:integrin_a8b1_complex	FN1		True	False	False	curated	True	Adhesion-Adhesion	Adhesion by Fibronectin	0.0	3.348	3.287	3.256	0.0	0.0	4.199	3.427	5.671	4.356	0.0	2.934	2.873	2.842	0.0	0.0	3.786	3.013	5.257	3.942	0.0	3.275	3.214	3.182	0.0	0.0	4.126	3.354	5.598	4.283	0.0	3.341	3.281	3.249	0.0	0.0	4.193	3.421	5.665	4.35	0.0	3.557	3.496	3.465	0.0	0.0	4.409	3.637	5.88	4.565	0.0	3.522	3.461	3.43	0.0	0.0	4.373	3.601	5.845	4.53	0.0	2.473	2.413	2.381	0.0	0.0	3.325	2.553	4.796	3.481	0.0	2.868	2.808	2.776	0.0	0.0	3.72	2.948	5.192	3.877	0.0	3.468	3.407	3.376	0.0	0.0	4.319	3.547	5.791	4.476	0.0	3.423	3.363	3.331	0.0	0.0	4.275	3.503	5.746	4.431
CPI-SC09B2D1C63	TNC_integrin_a8b1_complex	simple:P24821	complex:integrin_a8b1_complex	TNC		True	False	False	curated	True	Ligand-Receptor	Adhesion by tenascin	0.0	0.0	0.0	0.0	0.0	0.0	0.0	0.0	0.0	0.0	0.0	0.487	0.426	0.395	0.0	0.0	1.338	0.566	2.81	1.495	0.0	1.028	0.967	0.935	0.0	0.0	1.879	1.107	3.351	2.036	0.0	0.508	0.447	0.416	0.0	0.0	1.36	0.588	2.831	1.516	0.0	0.0	0.0	0.0	0.0	0.0	0.0	0.0	0.0	0.0	0.0	0.329	0.268	0.236	0.0	0.0	1.18	0.408	2.652	1.337	0.0	0.453	0.392	0.36	0.0	0.0	1.304	0.532	2.776	1.461	0.0	0.297	0.236	0.205	0.0	0.0	1.148	0.376	2.62	1.305	0.0	1.625	1.564	1.533	0.0	0.0	2.477	1.704	3.948	2.633	0.0	0.0	0.0	0.0	0.0	0.0	0.0	0.0	0.0	0.0
CPI-SC08F923F07	FN1_integrin_aVb1_complex	simple:P02751	complex:integrin_aVb1_complex	FN1		True	False	False	curated	True	Adhesion-Adhesion	Adhesion by Fibronectin	4.191	3.97	4.163	4.175	4.831	4.984	4.021	3.568	5.425	5.52	3.778	3.556	3.749	3.761	4.417	4.57	3.608	3.154	5.011	5.106	4.118	3.896	4.089	4.102	4.757	4.91	3.948	3.494	5.352	5.447	4.185	3.963	4.156	4.169	4.824	4.977	4.015	3.561	5.419	5.514	4.401	4.179	4.372	4.384	5.04	5.193	4.231	3.777	5.634	5.729	4.366	4.144	4.337	4.349	5.005	5.158	4.195	3.742	5.599	5.694	3.317	3.095	3.288	3.3	3.956	4.109	3.147	2.693	4.551	4.645	3.712	3.49	3.683	3.696	4.351	4.504	3.542	3.088	4.946	5.041	4.312	4.09	4.283	4.295	4.951	5.104	4.141	3.688	5.545	5.64	4.267	4.045	4.238	4.25	4.906	5.059	4.097	3.643	5.501	5.596
CPI-SC01D9AD677	L1CAM_integrin_aVb1_complex	simple:P32004	complex:integrin_aVb1_complex	L1CAM		False	False	False	curated	True	Ligand-Receptor	Adhesion by L1CAM	1.922	1.7	1.893	1.905	2.561	2.714	1.752	1.298	3.155	3.25	1.109	0.887	1.08	1.093	1.748	1.901	0.939	0.485	2.343	2.438	1.154	0.932	1.125	1.137	1.793	1.946	0.984	0.53	2.388	2.483	1.065	0.843	1.036	1.049	1.704	1.857	0.895	0.441	2.299	2.394	0.0	0.0	0.0	0.0	0.0	0.0	0.0	0.0	0.0	0.0	0.0	0.0	0.0	0.0	0.0	0.0	0.0	0.0	0.0	0.0	1.423	1.201	1.394	1.407	2.062	2.215	1.253	0.799	2.657	2.752	1.255	1.033	1.226	1.239	1.894	2.048	1.085	0.631	2.489	2.584	0.0	0.0	0.0	0.0	0.0	0.0	0.0	0.0	0.0	0.0	0.0	0.0	0.0	0.0	0.0	0.0	0.0	0.0	0.0	0.0
CPI-SC0717E21B0	VTN_integrin_aVb1_complex	simple:P04004	complex:integrin_aVb1_complex	VTN		True	False	False	curated	True	Ligand-Receptor	Adhesion by Vitronectin	2.225	2.004	2.197	2.209	2.865	3.018	2.055	1.602	3.459	3.554	1.086	0.864	1.057	1.069	1.725	1.878	0.916	0.462	2.32	2.415	1.098	0.876	1.069	1.081	1.737	1.89	0.928	0.474	2.332	2.427	1.2	0.978	1.171	1.183	1.839	1.992	1.029	0.576	2.433	2.528	0.0	0.0	0.0	0.0	0.0	0.0	0.0	0.0	0.0	0.0	3.064	2.842	3.035	3.047	3.703	3.856	2.893	2.44	4.297	4.392	1.135	0.914	1.107	1.119	1.775	1.928	0.965	0.512	2.369	2.464	1.152	0.93	1.123	1.135	1.791	1.944	0.982	0.528	2.386	2.48	0.0	0.0	0.0	0.0	0.0	0.0	0.0	0.0	0.0	0.0	0.0	0.0	0.0	0.0	0.0	0.0	0.0	0.0	0.0	0.0
CPI-SC09B45FB39	FN1_integrin_aVb5_complex	simple:P02751	complex:integrin_aVb5_complex	FN1		True	False	False	curated	True	Adhesion-Adhesion	Adhesion by Fibronectin	4.191	3.97	4.163	4.175	4.831	4.755	4.021	3.568	5.425	5.411	3.778	3.556	3.749	3.761	4.417	4.341	3.608	3.154	5.011	4.998	4.118	3.896	4.089	4.102	4.757	4.682	3.948	3.494	5.352	5.338	4.185	3.963	4.156	4.169	4.824	4.748	4.015	3.561	5.419	5.405	4.401	4.179	4.372	4.384	5.04	4.964	4.231	3.777	5.634	5.621	4.366	4.144	4.337	4.349	5.005	4.929	4.195	3.742	5.599	5.585	3.317	3.095	3.288	3.3	3.956	3.88	3.147	2.693	4.551	4.537	3.712	3.49	3.683	3.696	4.351	4.275	3.542	3.088	4.946	4.932	4.312	4.09	4.283	4.295	4.951	4.875	4.141	3.688	5.545	5.531	4.267	4.045	4.238	4.25	4.906	4.83	4.097	3.643	5.501	5.487
CPI-SS04829AC68	GJA1_GJA1	simple:P17302	simple:P17302	GJA1	GJA1	False	False	False	curated	False	Gap-Gap	Adhesion by GAP junction	1.686	2.851	3.23	3.411	3.188	3.529	3.307	2.86	3.686	0.0	2.851	4.017	4.395	4.576	4.353	4.694	4.472	4.026	4.851	0.0	3.23	4.395	4.773	4.954	4.731	5.072	4.85	4.404	5.229	0.0	3.411	4.576	4.954	5.136	4.912	5.253	5.031	4.585	5.41	0.0	3.188	4.353	4.731	4.912	4.689	5.03	4.808	4.362	5.187	0.0	3.529	4.694	5.072	5.253	5.03	5.371	5.149	4.703	5.528	0.0	3.307	4.472	4.85	5.031	4.808	5.149	4.927	4.481	5.306	0.0	2.86	4.026	4.404	4.585	4.362	4.703	4.481	4.035	4.86	0.0	3.686	4.851	5.229	5.41	5.187	5.528	5.306	4.86	5.685	0.0	0.0	0.0	0.0	0.0	0.0	0.0	0.0	0.0	0.0	0.0
CPI-SS0C4261737	GJC1_GJA1	simple:P36383	simple:P17302	GJC1	GJA1	False	False	False	curated	False	Gap-Gap	Adhesion by GAP junction	0.0	0.0	0.0	0.0	0.0	0.0	0.0	0.0	0.0	0.0	1.982	3.147	3.525	3.707	3.483	3.824	3.602	3.156	3.981	0.0	2.633	3.799	4.177	4.358	4.135	4.476	4.254	3.808	4.633	0.0	1.868	3.034	3.412	3.593	3.37	3.711	3.489	3.043	3.868	0.0	3.11	4.275	4.653	4.834	4.611	4.952	4.73	4.284	5.109	0.0	2.287	3.453	3.831	4.012	3.789	4.13	3.908	3.462	4.287	0.0	2.344	3.509	3.888	4.069	3.846	4.187	3.965	3.518	4.343	0.0	1.561	2.726	3.104	3.285	3.062	3.403	3.181	2.735	3.56	0.0	0.0	0.0	0.0	0.0	0.0	0.0	0.0	0.0	0.0	0.0	1.899	3.064	3.443	3.624	3.401	3.742	3.52	3.073	3.898	0.0
CPI-SS024F36886	GJA1_GJA5	simple:P17302	simple:P36382	GJA1	GJA5	False	False	False	curated	False	Gap-Gap	Adhesion by GAP junction	0.0	0.0	0.897	0.916	0.0	0.0	0.0	0.0	0.0	0.0	0.0	0.0	2.063	2.081	0.0	0.0	0.0	0.0	0.0	0.0	0.0	0.0	2.441	2.459	0.0	0.0	0.0	0.0	0.0	0.0	0.0	0.0	2.622	2.64	0.0	0.0	0.0	0.0	0.0	0.0	0.0	0.0	2.399	2.417	0.0	0.0	0.0	0.0	0.0	0.0	0.0	0.0	2.74	2.758	0.0	0.0	0.0	0.0	0.0	0.0	0.0	0.0	2.518	2.536	0.0	0.0	0.0	0.0	0.0	0.0	0.0	0.0	2.072	2.09	0.0	0.0	0.0	0.0	0.0	0.0	0.0	0.0	2.897	2.915	0.0	0.0	0.0	0.0	0.0	0.0	0.0	0.0	0.0	0.0	0.0	0.0	0.0	0.0	0.0	0.0
CPI-SS0ACFA4F22	GJA5_GJA5	simple:P36382	simple:P36382	GJA5	GJA5	False	False	False	curated	False	Gap-Gap	Adhesion by GAP junction	0.0	0.0	0.0	0.0	0.0	0.0	0.0	0.0	0.0	0.0	0.0	0.0	0.0	0.0	0.0	0.0	0.0	0.0	0.0	0.0	0.0	0.0	0.108	0.127	0.0	0.0	0.0	0.0	0.0	0.0	0.0	0.0	0.127	0.145	0.0	0.0	0.0	0.0	0.0	0.0	0.0	0.0	0.0	0.0	0.0	0.0	0.0	0.0	0.0	0.0	0.0	0.0	0.0	0.0	0.0	0.0	0.0	0.0	0.0	0.0	0.0	0.0	0.0	0.0	0.0	0.0	0.0	0.0	0.0	0.0	0.0	0.0	0.0	0.0	0.0	0.0	0.0	0.0	0.0	0.0	0.0	0.0	0.0	0.0	0.0	0.0	0.0	0.0	0.0	0.0	0.0	0.0	0.0	0.0	0.0	0.0	0.0	0.0	0.0	0.0
CPI-SS0E7883ADC	GJC1_GJA5	simple:P36383	simple:P36382	GJC1	GJA5	False	False	False	curated	False	Gap-Gap	Adhesion by GAP junction	0.0	0.0	0.0	0.0	0.0	0.0	0.0	0.0	0.0	0.0	0.0	0.0	1.193	1.211	0.0	0.0	0.0	0.0	0.0	0.0	0.0	0.0	1.845	1.863	0.0	0.0	0.0	0.0	0.0	0.0	0.0	0.0	1.079	1.098	0.0	0.0	0.0	0.0	0.0	0.0	0.0	0.0	2.321	2.339	0.0	0.0	0.0	0.0	0.0	0.0	0.0	0.0	1.498	1.517	0.0	0.0	0.0	0.0	0.0	0.0	0.0	0.0	1.555	1.574	0.0	0.0	0.0	0.0	0.0	0.0	0.0	0.0	0.772	0.79	0.0	0.0	0.0	0.0	0.0	0.0	0.0	0.0	0.0	0.0	0.0	0.0	0.0	0.0	0.0	0.0	0.0	0.0	1.11	1.129	0.0	0.0	0.0	0.0	0.0	0.0
CPI-SS0CEFF4625	GJC1_GJC1	simple:P36383	simple:P36383	GJC1	GJC1	False	False	False	curated	False	Gap-Gap	Adhesion by GAP junction	0.0	0.0	0.0	0.0	0.0	0.0	0.0	0.0	0.0	0.0	0.0	2.278	2.929	2.164	3.405	2.583	2.64	1.856	0.0	2.195	0.0	2.929	3.581	2.816	4.057	3.235	3.291	2.508	0.0	2.846	0.0	2.164	2.816	2.051	3.292	2.47	2.526	1.743	0.0	2.081	0.0	3.405	4.057	3.292	4.533	3.711	3.767	2.984	0.0	3.322	0.0	2.583	3.235	2.47	3.711	2.889	2.945	2.162	0.0	2.5	0.0	2.64	3.291	2.526	3.767	2.945	3.002	2.219	0.0	2.557	0.0	1.856	2.508	1.743	2.984	2.162	2.219	1.435	0.0	1.774	0.0	0.0	0.0	0.0	0.0	0.0	0.0	0.0	0.0	0.0	0.0	2.195	2.846	2.081	3.322	2.5	2.557	1.774	0.0	2.112
CPI-SS0E9A581F8	ICAM1_ITGAL	simple:P05362	simple:P20701	ICAM1	ITGAL	False	True	True	curated	False	Ligand-Receptor	Adhesion by ICAM	0.0	0.0	0.0	1.163	0.0	0.0	0.0	0.0	0.0	0.0	0.0	0.0	0.0	0.767	0.0	0.0	0.0	0.0	0.0	0.0	0.0	0.0	0.0	0.331	0.0	0.0	0.0	0.0	0.0	0.0	0.0	0.0	0.0	0.74	0.0	0.0	0.0	0.0	0.0	0.0	0.0	0.0	0.0	0.0	0.0	0.0	0.0	0.0	0.0	0.0	0.0	0.0	0.0	0.475	0.0	0.0	0.0	0.0	0.0	0.0	0.0	0.0	0.0	0.582	0.0	0.0	0.0	0.0	0.0	0.0	0.0	0.0	0.0	0.793	0.0	0.0	0.0	0.0	0.0	0.0	0.0	0.0	0.0	0.0	0.0	0.0	0.0	0.0	0.0	0.0	0.0	0.0	0.0	0.0	0.0	0.0	0.0	0.0	0.0	0.0
CPI-SC00035437A	ICAM1_integrin_aLb2_complex	simple:P05362	complex:integrin_aLb2_complex	ICAM1		False	True	False	curated	True	Ligand-Receptor	Adhesion by ICAM	0.0	0.0	0.0	0.0	0.0	0.0	0.0	0.0	0.0	0.0	0.0	0.0	0.0	0.0	0.0	0.0	0.0	0.0	0.0	0.0	0.0	0.0	0.0	0.0	0.0	0.0	0.0	0.0	0.0	0.0	0.0	0.0	0.0	0.0	0.0	0.0	0.0	0.0	0.0	0.0	0.0	0.0	0.0	0.0	0.0	0.0	0.0	0.0	0.0	0.0	0.0	0.0	0.0	0.0	0.0	0.0	0.0	0.0	0.0	0.0	0.0	0.0	0.0	0.0	0.0	0.0	0.0	0.0	0.0	0.0	0.0	0.0	0.0	0.0	0.0	0.0	0.0	0.0	0.0	0.0	0.0	0.0	0.0	0.0	0.0	0.0	0.0	0.0	0.0	0.0	0.0	0.0	0.0	0.0	0.0	0.0	0.0	0.0	0.0	0.0
CPI-SC0943ECD6E	ICAM2_integrin_aLb2_complex	simple:P13598	complex:integrin_aLb2_complex	ICAM2		False	False	False	curated	True	Ligand-Receptor	Adhesion by ICAM	0.0	0.0	0.0	0.0	0.0	0.0	0.0	0.0	0.0	0.0	0.0	0.0	0.0	0.0	0.0	0.0	0.0	0.0	0.0	0.0	0.0	0.0	0.0	0.0	0.0	0.0	0.0	0.0	0.0	0.0	0.0	0.0	0.0	0.0	0.0	0.0	0.0	0.0	0.0	0.0	0.0	0.0	0.0	0.0	0.0	0.0	0.0	0.0	0.0	0.0	0.0	0.0	0.0	0.0	0.0	0.0	0.0	0.0	0.0	0.0	0.0	0.0	0.0	0.0	0.0	0.0	0.0	0.0	0.0	0.0	0.0	0.0	0.0	0.0	0.0	0.0	0.0	0.0	0.0	0.0	0.0	0.0	0.0	0.0	0.0	0.0	0.0	0.0	0.0	0.0	0.0	0.0	0.0	0.0	0.0	0.0	0.0	0.0	0.0	0.0
CPI-SC09DC9200A	ICAM3_integrin_aLb2_complex	simple:P32942	complex:integrin_aLb2_complex	ICAM3		False	False	False	curated	True	Ligand-Receptor	Adhesion by ICAM	0.0	0.0	0.0	0.0	0.0	0.0	0.0	0.0	0.0	0.0	0.0	0.0	0.0	0.0	0.0	0.0	0.0	0.0	0.0	0.0	0.0	0.0	0.0	0.0	0.0	0.0	0.0	0.0	0.0	0.0	0.0	0.0	0.0	0.0	0.0	0.0	0.0	0.0	0.0	0.0	0.0	0.0	0.0	0.0	0.0	0.0	0.0	0.0	0.0	0.0	0.0	0.0	0.0	0.0	0.0	0.0	0.0	0.0	0.0	0.0	0.0	0.0	0.0	0.0	0.0	0.0	0.0	0.0	0.0	0.0	0.0	0.0	0.0	0.0	0.0	0.0	0.0	0.0	0.0	0.0	0.0	0.0	0.0	0.0	0.0	0.0	0.0	0.0	0.0	0.0	0.0	0.0	0.0	0.0	0.0	0.0	0.0	0.0	0.0	0.0
CPI-SC0A3A31D04	ICAM4_integrin_aLb2_complex	simple:Q14773	complex:integrin_aLb2_complex	ICAM4		True	False	False	curated	True	Ligand-Receptor	Adhesion by ICAM	0.0	0.0	0.0	0.0	0.0	0.0	0.0	0.0	0.0	0.0	0.0	0.0	0.0	0.0	0.0	0.0	0.0	0.0	0.0	0.0	0.0	0.0	0.0	0.0	0.0	0.0	0.0	0.0	0.0	0.0	0.0	0.0	0.0	0.0	0.0	0.0	0.0	0.0	0.0	0.0	0.0	0.0	0.0	0.0	0.0	0.0	0.0	0.0	0.0	0.0	0.0	0.0	0.0	0.0	0.0	0.0	0.0	0.0	0.0	0.0	0.0	0.0	0.0	0.0	0.0	0.0	0.0	0.0	0.0	0.0	0.0	0.0	0.0	0.0	0.0	0.0	0.0	0.0	0.0	0.0	0.0	0.0	0.0	0.0	0.0	0.0	0.0	0.0	0.0	0.0	0.0	0.0	0.0	0.0	0.0	0.0	0.0	0.0	0.0	0.0
CPI-SC0DEE2AF32	F11R_integrin_aLb2_complex	simple:Q9Y624	complex:integrin_aLb2_complex	F11R		False	True	False	curated	True	Ligand-Receptor	Adhesion by Prothrombin	0.0	0.0	0.0	0.0	0.0	0.0	0.0	0.0	0.0	0.0	0.0	0.0	0.0	0.0	0.0	0.0	0.0	0.0	0.0	0.0	0.0	0.0	0.0	0.0	0.0	0.0	0.0	0.0	0.0	0.0	0.0	0.0	0.0	0.0	0.0	0.0	0.0	0.0	0.0	0.0	0.0	0.0	0.0	0.0	0.0	0.0	0.0	0.0	0.0	0.0	0.0	0.0	0.0	0.0	0.0	0.0	0.0	0.0	0.0	0.0	0.0	0.0	0.0	0.0	0.0	0.0	0.0	0.0	0.0	0.0	0.0	0.0	0.0	0.0	0.0	0.0	0.0	0.0	0.0	0.0	0.0	0.0	0.0	0.0	0.0	0.0	0.0	0.0	0.0	0.0	0.0	0.0	0.0	0.0	0.0	0.0	0.0	0.0	0.0	0.0
CPI-SS09C4FCB90	ICAM1_SPN	simple:P05362	simple:P16150	ICAM1	SPN	False	True	False	curated	False	Adhesion-Adhesion	Adhesion by ICAM	0.0	1.12	1.148	0.0	0.0	0.0	0.0	0.0	0.0	0.0	0.0	0.725	0.753	0.0	0.0	0.0	0.0	0.0	0.0	0.0	0.0	0.289	0.317	0.0	0.0	0.0	0.0	0.0	0.0	0.0	0.0	0.698	0.726	0.0	0.0	0.0	0.0	0.0	0.0	0.0	0.0	0.0	0.0	0.0	0.0	0.0	0.0	0.0	0.0	0.0	0.0	0.433	0.461	0.0	0.0	0.0	0.0	0.0	0.0	0.0	0.0	0.54	0.568	0.0	0.0	0.0	0.0	0.0	0.0	0.0	0.0	0.75	0.778	0.0	0.0	0.0	0.0	0.0	0.0	0.0	0.0	0.0	0.0	0.0	0.0	0.0	0.0	0.0	0.0	0.0	0.0	0.0	0.0	0.0	0.0	0.0	0.0	0.0	0.0	0.0
CPI-SS087B53ABF	JAM2_JAM3	simple:P57087	simple:Q9BX67	JAM2	JAM3	True	False	False	curated	False	Adhesion-Adhesion	Adhesion by JAM	0.0	0.0	0.0	0.0	0.0	0.0	0.0	0.0	0.0	0.0	0.0	0.884	0.625	0.549	2.151	0.645	1.279	0.605	0.0	0.0	0.0	0.913	0.654	0.578	2.18	0.674	1.308	0.634	0.0	0.0	0.0	0.0	0.0	0.0	0.0	0.0	0.0	0.0	0.0	0.0	0.0	0.0	0.0	0.0	0.0	0.0	0.0	0.0	0.0	0.0	0.0	1.066	0.806	0.73	2.332	0.826	1.46	0.786	0.0	0.0	0.0	0.925	0.665	0.59	2.192	0.686	1.319	0.646	0.0	0.0	0.0	0.934	0.674	0.598	2.2	0.694	1.328	0.654	0.0	0.0	0.0	0.0	0.0	0.0	0.0	0.0	0.0	0.0	0.0	0.0	0.0	0.0	0.0	0.0	0.0	0.0	0.0	0.0	0.0	0.0
CPI-SS0F9D53834	JAM3_JAM3	simple:Q9BX67	simple:Q9BX67	JAM3	JAM3	True	False	False	curated	False	Adhesion-Adhesion	Adhesion by JAM	0.0	0.0	0.0	0.0	0.0	0.0	0.0	0.0	0.0	0.0	0.0	1.713	1.454	1.378	2.98	1.474	2.108	1.434	0.0	0.0	0.0	1.454	1.194	1.118	2.72	1.214	1.848	1.174	0.0	0.0	0.0	1.378	1.118	1.043	2.645	1.139	1.772	1.099	0.0	0.0	0.0	2.98	2.72	2.645	4.246	2.741	3.374	2.7	0.0	0.0	0.0	1.474	1.214	1.139	2.741	1.235	1.868	1.195	0.0	0.0	0.0	2.108	1.848	1.772	3.374	1.868	2.502	1.828	0.0	0.0	0.0	1.434	1.174	1.099	2.7	1.195	1.828	1.155	0.0	0.0	0.0	0.0	0.0	0.0	0.0	0.0	0.0	0.0	0.0	0.0	0.0	0.0	0.0	0.0	0.0	0.0	0.0	0.0	0.0	0.0
CPI-SC030C83222	L1CAM_pL1:Ezrin	simple:P32004	complex:pL1:Ezrin	L1CAM		False	False	True	curated	False	Ligand-Receptor	Adhesion by L1CAM	1.836	1.023	1.068	0.979	0.0	0.0	1.337	1.169	0.0	0.0	1.023	0.21	0.255	0.166	0.0	0.0	0.524	0.356	0.0	0.0	1.068	0.255	0.3	0.211	0.0	0.0	0.569	0.401	0.0	0.0	0.979	0.166	0.211	0.122	0.0	0.0	0.48	0.312	0.0	0.0	0.0	0.0	0.0	0.0	0.0	0.0	0.0	0.0	0.0	0.0	0.0	0.0	0.0	0.0	0.0	0.0	0.0	0.0	0.0	0.0	1.337	0.524	0.569	0.48	0.0	0.0	0.838	0.67	0.0	0.0	1.169	0.356	0.401	0.312	0.0	0.0	0.67	0.502	0.0	0.0	0.0	0.0	0.0	0.0	0.0	0.0	0.0	0.0	0.0	0.0	0.0	0.0	0.0	0.0	0.0	0.0	0.0	0.0	0.0	0.0
CPI-SC0EB9B5460	L1CAM_integrin_a9b1_complex	simple:P32004	complex:integrin_a9b1_complex	L1CAM		False	False	False	curated	True	Ligand-Receptor	Adhesion by L1CAM	0.0	1.268	1.541	1.289	0.0	1.113	1.402	1.086	0.0	1.937	0.0	0.455	0.729	0.476	0.0	0.301	0.589	0.273	0.0	1.125	0.0	0.5	0.773	0.521	0.0	0.346	0.634	0.318	0.0	1.17	0.0	0.411	0.685	0.432	0.0	0.257	0.545	0.229	0.0	1.081	0.0	0.0	0.0	0.0	0.0	0.0	0.0	0.0	0.0	0.0	0.0	0.0	0.0	0.0	0.0	0.0	0.0	0.0	0.0	0.0	0.0	0.769	1.043	0.79	0.0	0.615	0.903	0.587	0.0	1.439	0.0	0.601	0.875	0.622	0.0	0.447	0.735	0.419	0.0	1.271	0.0	0.0	0.0	0.0	0.0	0.0	0.0	0.0	0.0	0.0	0.0	0.0	0.0	0.0	0.0	0.0	0.0	0.0	0.0	0.0
CPI-SC069FF84F5	SPP1_integrin_a9b1_complex	simple:P10451	complex:integrin_a9b1_complex	SPP1		True	False	False	curated	True	Ligand-Receptor	Adhesion by Osteopontin	0.0	0.0	0.0	0.0	0.0	0.0	0.0	0.0	0.0	0.0	0.0	0.384	0.657	0.405	0.0	0.229	0.518	0.201	0.0	1.053	0.0	0.0	0.0	0.0	0.0	0.0	0.0	0.0	0.0	0.0	0.0	0.0	0.0	0.0	0.0	0.0	0.0	0.0	0.0	0.0	0.0	2.375	2.649	2.396	0.0	2.221	2.509	2.193	0.0	3.045	0.0	0.0	0.0	0.0	0.0	0.0	0.0	0.0	0.0	0.0	0.0	0.368	0.641	0.389	0.0	0.213	0.502	0.185	0.0	1.037	0.0	0.0	0.0	0.0	0.0	0.0	0.0	0.0	0.0	0.0	0.0	2.827	3.101	2.848	0.0	2.673	2.961	2.645	0.0	3.497	0.0	0.0	0.0	0.0	0.0	0.0	0.0	0.0	0.0	0.0
CPI-SC0B5F57CE1	TNC_integrin_a9b1_complex	simple:P24821	complex:integrin_a9b1_complex	TNC		True	False	False	curated	True	Ligand-Receptor	Adhesion by tenascin	0.0	0.0	0.0	0.0	0.0	0.0	0.0	0.0	0.0	0.0	0.0	0.677	0.95	0.698	0.0	0.522	0.81	0.494	0.0	1.346	0.0	1.217	1.491	1.238	0.0	1.063	1.351	1.035	0.0	1.887	0.0	0.698	0.971	0.719	0.0	0.543	0.832	0.516	0.0	1.368	0.0	0.0	0.0	0.0	0.0	0.0	0.0	0.0	0.0	0.0	0.0	0.518	0.792	0.539	0.0	0.364	0.652	0.336	0.0	1.188	0.0	0.642	0.916	0.663	0.0	0.488	0.776	0.46	0.0	1.312	0.0	0.487	0.76	0.508	0.0	0.332	0.621	0.304	0.0	1.156	0.0	1.815	2.088	1.836	0.0	1.66	1.949	1.632	0.0	2.484	0.0	0.0	0.0	0.0	0.0	0.0	0.0	0.0	0.0	0.0
CPI-SC061E89E41	VCAM1_integrin_a9b1_complex	simple:P19320	complex:integrin_a9b1_complex	VCAM1		False	False	False	curated	True	Ligand-Receptor	Adhesion by VCAM	0.0	0.0	0.0	0.0	0.0	0.0	0.0	0.0	0.0	0.0	0.0	0.0	0.0	0.0	0.0	0.0	0.0	0.0	0.0	0.0	0.0	0.4	0.673	0.421	0.0	0.245	0.534	0.217	0.0	1.069	0.0	0.0	0.0	0.0	0.0	0.0	0.0	0.0	0.0	0.0	0.0	0.0	0.0	0.0	0.0	0.0	0.0	0.0	0.0	0.0	0.0	0.758	1.031	0.779	0.0	0.603	0.891	0.575	0.0	1.427	0.0	0.0	0.0	0.0	0.0	0.0	0.0	0.0	0.0	0.0	0.0	0.0	0.0	0.0	0.0	0.0	0.0	0.0	0.0	0.0	0.0	0.0	0.0	0.0	0.0	0.0	0.0	0.0	0.0	0.0	0.0	0.0	0.0	0.0	0.0	0.0	0.0	0.0	0.0	0.0
CPI-SS0ACD487F0	L1CAM_L1CAM	simple:P32004	simple:P32004	L1CAM	L1CAM	False	False	False	curated	False	Adhesion-Adhesion	Adhesion by L1CAM	1.836	1.023	1.068	0.979	0.0	0.0	1.337	1.169	0.0	0.0	1.023	0.21	0.255	0.166	0.0	0.0	0.524	0.356	0.0	0.0	1.068	0.255	0.3	0.211	0.0	0.0	0.569	0.401	0.0	0.0	0.979	0.166	0.211	0.122	0.0	0.0	0.48	0.312	0.0	0.0	0.0	0.0	0.0	0.0	0.0	0.0	0.0	0.0	0.0	0.0	0.0	0.0	0.0	0.0	0.0	0.0	0.0	0.0	0.0	0.0	1.337	0.524	0.569	0.48	0.0	0.0	0.838	0.67	0.0	0.0	1.169	0.356	0.401	0.312	0.0	0.0	0.67	0.502	0.0	0.0	0.0	0.0	0.0	0.0	0.0	0.0	0.0	0.0	0.0	0.0	0.0	0.0	0.0	0.0	0.0	0.0	0.0	0.0	0.0	0.0
CPI-SC024FAED24	LAMC1_integrin_a6b1_complex	simple:P11047	complex:integrin_a6b1_complex	LAMC1		True	False	False	curated	True	Ligand-Receptor	Adhesion by Laminin	3.333	2.604	3.566	3.584	3.818	2.097	1.678	1.892	0.0	2.297	3.417	2.688	3.649	3.668	3.902	2.181	1.762	1.976	0.0	2.38	3.447	2.718	3.679	3.698	3.932	2.211	1.792	2.006	0.0	2.41	3.23	2.501	3.462	3.481	3.715	1.994	1.575	1.789	0.0	2.193	4.11	3.381	4.342	4.361	4.594	2.873	2.454	2.668	0.0	3.073	4.074	3.345	4.306	4.325	4.559	2.838	2.419	2.633	0.0	3.037	3.688	2.959	3.92	3.939	4.173	2.452	2.033	2.247	0.0	2.652	3.188	2.459	3.42	3.439	3.673	1.952	1.533	1.747	0.0	2.151	4.82	4.091	5.052	5.071	5.305	3.584	3.165	3.379	0.0	3.783	4.288	3.559	4.52	4.539	4.772	3.051	2.632	2.847	0.0	3.251
CPI-SC03FF6E42F	LAMC1_integrin_a7b1_complex	simple:P11047	complex:integrin_a7b1_complex	LAMC1		True	False	False	curated	True	Ligand-Receptor	Adhesion by Laminin	0.0	1.285	1.468	1.578	3.352	0.0	1.29	1.321	2.925	0.0	0.0	1.369	1.552	1.661	3.435	0.0	1.374	1.405	3.009	0.0	0.0	1.399	1.582	1.691	3.465	0.0	1.403	1.435	3.039	0.0	0.0	1.182	1.365	1.474	3.249	0.0	1.187	1.218	2.822	0.0	0.0	2.062	2.244	2.354	4.128	0.0	2.066	2.098	3.701	0.0	0.0	2.026	2.209	2.318	4.092	0.0	2.031	2.062	3.666	0.0	0.0	1.64	1.823	1.932	3.707	0.0	1.645	1.676	3.28	0.0	0.0	1.14	1.323	1.432	3.206	0.0	1.144	1.176	2.78	0.0	0.0	2.772	2.955	3.064	4.838	0.0	2.776	2.808	4.412	0.0	0.0	2.24	2.423	2.532	4.306	0.0	2.244	2.276	3.88	0.0
CPI-SS00661A3A4	NECTIN1_CADM3	simple:Q15223	simple:Q8N126	NECTIN1	CADM3	True	True	False	curated	False	Adhesion-Adhesion	Adhesion by Nectin	0.0	0.0	0.0	0.0	0.0	0.0	0.0	0.0	0.0	0.0	1.244	0.386	0.386	0.0	0.0	0.573	0.405	0.0	0.0	0.0	1.216	0.359	0.359	0.0	0.0	0.546	0.378	0.0	0.0	0.0	1.439	0.581	0.581	0.0	0.0	0.768	0.6	0.0	0.0	0.0	0.0	0.0	0.0	0.0	0.0	0.0	0.0	0.0	0.0	0.0	1.384	0.526	0.526	0.0	0.0	0.713	0.546	0.0	0.0	0.0	1.646	0.788	0.788	0.0	0.0	0.975	0.807	0.0	0.0	0.0	1.295	0.437	0.437	0.0	0.0	0.624	0.456	0.0	0.0	0.0	0.0	0.0	0.0	0.0	0.0	0.0	0.0	0.0	0.0	0.0	0.0	0.0	0.0	0.0	0.0	0.0	0.0	0.0	0.0	0.0
CPI-SS01E0F2D2C	NECTIN1_NECTIN4	simple:Q15223	simple:Q96NY8	NECTIN1	NECTIN4	True	True	True	curated	False	Adhesion-Adhesion	Adhesion by Nectin	0.0	0.0	0.0	0.0	0.0	0.0	0.0	0.0	0.0	0.0	0.0	0.361	0.0	0.0	0.0	0.0	0.0	0.0	0.0	0.0	0.0	0.333	0.0	0.0	0.0	0.0	0.0	0.0	0.0	0.0	0.0	0.556	0.0	0.0	0.0	0.0	0.0	0.0	0.0	0.0	0.0	0.0	0.0	0.0	0.0	0.0	0.0	0.0	0.0	0.0	0.0	0.501	0.0	0.0	0.0	0.0	0.0	0.0	0.0	0.0	0.0	0.763	0.0	0.0	0.0	0.0	0.0	0.0	0.0	0.0	0.0	0.412	0.0	0.0	0.0	0.0	0.0	0.0	0.0	0.0	0.0	0.0	0.0	0.0	0.0	0.0	0.0	0.0	0.0	0.0	0.0	0.0	0.0	0.0	0.0	0.0	0.0	0.0	0.0	0.0
CPI-SS058209EC7	F2_F2R	simple:P00734	simple:P25116	F2	F2R	True	False	True	curated	False	Ligand-Receptor	Adhesion by Prothrombin	0.0	0.0	0.0	0.0	0.0	0.0	0.0	0.0	0.0	0.0	0.0	0.454	0.824	0.724	0.0	0.872	0.448	0.563	0.0	2.088	0.0	0.633	1.003	0.902	0.0	1.051	0.627	0.741	0.0	2.266	0.0	0.0	0.0	0.0	0.0	0.0	0.0	0.0	0.0	0.0	0.0	0.0	0.0	0.0	0.0	0.0	0.0	0.0	0.0	0.0	0.0	2.26	2.63	2.53	0.0	2.678	2.254	2.368	0.0	3.894	0.0	0.444	0.814	0.713	0.0	0.862	0.438	0.552	0.0	2.077	0.0	0.0	0.0	0.0	0.0	0.0	0.0	0.0	0.0	0.0	0.0	0.0	0.0	0.0	0.0	0.0	0.0	0.0	0.0	0.0	0.0	0.0	0.0	0.0	0.0	0.0	0.0	0.0	0.0	0.0
CPI-SS026335F55	F2_F2RL2	simple:P00734	simple:O00254	F2	F2RL2	True	False	True	curated	False	Ligand-Receptor	Adhesion by Prothrombin	0.0	0.0	0.0	0.0	0.0	0.0	0.0	0.0	0.0	0.0	0.0	0.0	0.0	0.0	0.0	0.0	0.0	0.0	0.0	1.338	0.0	0.0	0.0	0.0	0.0	0.0	0.0	0.0	0.0	1.517	0.0	0.0	0.0	0.0	0.0	0.0	0.0	0.0	0.0	0.0	0.0	0.0	0.0	0.0	0.0	0.0	0.0	0.0	0.0	0.0	0.0	0.0	0.0	0.0	0.0	0.0	0.0	0.0	0.0	3.144	0.0	0.0	0.0	0.0	0.0	0.0	0.0	0.0	0.0	1.328	0.0	0.0	0.0	0.0	0.0	0.0	0.0	0.0	0.0	0.0	0.0	0.0	0.0	0.0	0.0	0.0	0.0	0.0	0.0	0.0	0.0	0.0	0.0	0.0	0.0	0.0	0.0	0.0	0.0	0.0
CPI-SS09B583B3F	F2_THBD	simple:P00734	simple:P07204	F2	THBD	True	False	True	curated	False	Ligand-Receptor	Adhesion by Prothrombin	0.0	0.0	0.0	0.0	0.0	0.0	0.0	0.0	0.0	0.0	0.0	0.457	0.443	0.477	0.0	0.268	0.107	0.191	0.0	0.0	0.0	0.636	0.622	0.656	0.0	0.446	0.286	0.37	0.0	0.0	0.0	0.0	0.0	0.0	0.0	0.0	0.0	0.0	0.0	0.0	0.0	0.0	0.0	0.0	0.0	0.0	0.0	0.0	0.0	0.0	0.0	2.263	2.249	2.283	0.0	2.073	1.913	1.997	0.0	0.0	0.0	0.447	0.433	0.467	0.0	0.257	0.097	0.181	0.0	0.0	0.0	0.0	0.0	0.0	0.0	0.0	0.0	0.0	0.0	0.0	0.0	0.0	0.0	0.0	0.0	0.0	0.0	0.0	0.0	0.0	0.0	0.0	0.0	0.0	0.0	0.0	0.0	0.0	0.0	0.0
CPI-SC03C27B368	TNC_integrin_aVb6_complex	simple:P24821	complex:integrin_aVb6_complex	TNC		True	False	False	curated	True	Ligand-Receptor	Adhesion by tenascin	0.0	0.0	0.0	0.0	0.0	0.0	0.0	0.0	0.0	0.0	0.0	0.354	0.0	0.0	0.0	0.0	0.0	0.0	0.0	0.0	0.0	0.895	0.0	0.0	0.0	0.0	0.0	0.0	0.0	0.0	0.0	0.375	0.0	0.0	0.0	0.0	0.0	0.0	0.0	0.0	0.0	0.0	0.0	0.0	0.0	0.0	0.0	0.0	0.0	0.0	0.0	0.196	0.0	0.0	0.0	0.0	0.0	0.0	0.0	0.0	0.0	0.32	0.0	0.0	0.0	0.0	0.0	0.0	0.0	0.0	0.0	0.164	0.0	0.0	0.0	0.0	0.0	0.0	0.0	0.0	0.0	1.492	0.0	0.0	0.0	0.0	0.0	0.0	0.0	0.0	0.0	0.0	0.0	0.0	0.0	0.0	0.0	0.0	0.0	0.0
CPI-SC08AC51E15	TGFB1_integrin_aVb6_complex	simple:P01137	complex:integrin_aVb6_complex	TGFB1		True	False	False	curated	True	Ligand-Receptor	Signaling by Transforming growth factor	0.0	0.0	0.0	0.0	0.0	0.0	0.0	0.0	0.0	0.0	0.0	1.99	0.0	0.0	0.0	0.0	0.0	0.0	0.0	0.0	0.0	2.063	0.0	0.0	0.0	0.0	0.0	0.0	0.0	0.0	0.0	1.192	0.0	0.0	0.0	0.0	0.0	0.0	0.0	0.0	0.0	2.504	0.0	0.0	0.0	0.0	0.0	0.0	0.0	0.0	0.0	1.733	0.0	0.0	0.0	0.0	0.0	0.0	0.0	0.0	0.0	2.135	0.0	0.0	0.0	0.0	0.0	0.0	0.0	0.0	0.0	1.987	0.0	0.0	0.0	0.0	0.0	0.0	0.0	0.0	0.0	2.416	0.0	0.0	0.0	0.0	0.0	0.0	0.0	0.0	0.0	2.84	0.0	0.0	0.0	0.0	0.0	0.0	0.0	0.0
CPI-SC0DA808D76	TGFB3_integrin_aVb6_complex	simple:P10600	complex:integrin_aVb6_complex	TGFB3		True	False	False	curated	True	Ligand-Receptor	Signaling by Transforming growth factor	0.0	0.0	0.0	0.0	0.0	0.0	0.0	0.0	0.0	0.0	0.0	0.056	0.0	0.0	0.0	0.0	0.0	0.0	0.0	0.0	0.0	0.0	0.0	0.0	0.0	0.0	0.0	0.0	0.0	0.0	0.0	0.0	0.0	0.0	0.0	0.0	0.0	0.0	0.0	0.0	0.0	0.0	0.0	0.0	0.0	0.0	0.0	0.0	0.0	0.0	0.0	0.0	0.0	0.0	0.0	0.0	0.0	0.0	0.0	0.0	0.0	0.093	0.0	0.0	0.0	0.0	0.0	0.0	0.0	0.0	0.0	0.0	0.0	0.0	0.0	0.0	0.0	0.0	0.0	0.0	0.0	0.0	0.0	0.0	0.0	0.0	0.0	0.0	0.0	0.0	0.0	0.0	0.0	0.0	0.0	0.0	0.0	0.0	0.0	0.0
CPI-CS064B4FE21	Adenosine_byNT5E_and_SLC29A1_ADORA1	complex:Adenosine_byNT5E_and_SLC29A1	simple:P30542		ADORA1	True	False	True	curated	False	Ligand-Receptor	Signaling by Adenosine	0.0	0.0	0.0	0.0	0.0	0.0	0.0	0.0	0.0	0.0	0.0	0.0	0.137	0.0	0.0	0.0	0.0	0.0	0.0	0.0	0.0	0.0	0.097	0.0	0.0	0.0	0.0	0.0	0.0	0.0	0.0	0.0	0.187	0.0	0.0	0.0	0.0	0.0	0.0	0.0	0.0	0.0	0.0	0.0	0.0	0.0	0.0	0.0	0.0	0.0	0.0	0.0	0.0	0.0	0.0	0.0	0.0	0.0	0.0	0.0	0.0	0.0	0.086	0.0	0.0	0.0	0.0	0.0	0.0	0.0	0.0	0.0	0.0	0.0	0.0	0.0	0.0	0.0	0.0	0.0	0.0	0.0	0.0	0.0	0.0	0.0	0.0	0.0	0.0	0.0	0.0	0.0	0.0	0.0	0.0	0.0	0.0	0.0	0.0	0.0
CPI-CS0BCAA5227	Adenosine_byNT5E_and_SLC29A2_ADORA1	complex:Adenosine_byNT5E_and_SLC29A2	simple:P30542		ADORA1	True	False	True	curated	False	Ligand-Receptor	Signaling by Adenosine	0.0	0.0	0.0	0.0	0.0	0.0	0.0	0.0	0.0	0.0	0.0	0.0	0.137	0.0	0.0	0.0	0.0	0.0	0.0	0.0	0.0	0.0	0.097	0.0	0.0	0.0	0.0	0.0	0.0	0.0	0.0	0.0	0.187	0.0	0.0	0.0	0.0	0.0	0.0	0.0	0.0	0.0	0.0	0.0	0.0	0.0	0.0	0.0	0.0	0.0	0.0	0.0	0.0	0.0	0.0	0.0	0.0	0.0	0.0	0.0	0.0	0.0	0.086	0.0	0.0	0.0	0.0	0.0	0.0	0.0	0.0	0.0	0.0	0.0	0.0	0.0	0.0	0.0	0.0	0.0	0.0	0.0	0.0	0.0	0.0	0.0	0.0	0.0	0.0	0.0	0.0	0.0	0.0	0.0	0.0	0.0	0.0	0.0	0.0	0.0
CPI-CS0517F9783	Adenosine_byNT5E_and_SLC29A3_ADORA1	complex:Adenosine_byNT5E_and_SLC29A3	simple:P30542		ADORA1	True	False	True	curated	False	Ligand-Receptor	Signaling by Adenosine	0.0	0.0	0.0	0.0	0.0	0.0	0.0	0.0	0.0	0.0	0.0	0.0	0.137	0.0	0.0	0.0	0.0	0.0	0.0	0.0	0.0	0.0	0.097	0.0	0.0	0.0	0.0	0.0	0.0	0.0	0.0	0.0	0.187	0.0	0.0	0.0	0.0	0.0	0.0	0.0	0.0	0.0	0.0	0.0	0.0	0.0	0.0	0.0	0.0	0.0	0.0	0.0	0.0	0.0	0.0	0.0	0.0	0.0	0.0	0.0	0.0	0.0	0.086	0.0	0.0	0.0	0.0	0.0	0.0	0.0	0.0	0.0	0.0	0.0	0.0	0.0	0.0	0.0	0.0	0.0	0.0	0.0	0.0	0.0	0.0	0.0	0.0	0.0	0.0	0.0	0.0	0.0	0.0	0.0	0.0	0.0	0.0	0.0	0.0	0.0
CPI-CS0521FD886	Adenosine_byNT5E_and_SLC29A4_ADORA1	complex:Adenosine_byNT5E_and_SLC29A4	simple:P30542		ADORA1	True	False	True	curated	False	Ligand-Receptor	Signaling by Adenosine	0.0	0.0	0.0	0.0	0.0	0.0	0.0	0.0	0.0	0.0	0.0	0.0	0.137	0.0	0.0	0.0	0.0	0.0	0.0	0.0	0.0	0.0	0.097	0.0	0.0	0.0	0.0	0.0	0.0	0.0	0.0	0.0	0.187	0.0	0.0	0.0	0.0	0.0	0.0	0.0	0.0	0.0	0.0	0.0	0.0	0.0	0.0	0.0	0.0	0.0	0.0	0.0	0.0	0.0	0.0	0.0	0.0	0.0	0.0	0.0	0.0	0.0	0.086	0.0	0.0	0.0	0.0	0.0	0.0	0.0	0.0	0.0	0.0	0.0	0.0	0.0	0.0	0.0	0.0	0.0	0.0	0.0	0.0	0.0	0.0	0.0	0.0	0.0	0.0	0.0	0.0	0.0	0.0	0.0	0.0	0.0	0.0	0.0	0.0	0.0
CPI-SS026C7F8A2	ENTPD1_ADORA1	simple:P49961	simple:P30542	ENTPD1	ADORA1	False	False	True	curated	False	Ligand-Receptor	Signaling by Ectonucleoside	0.0	0.0	0.0	0.0	0.0	0.0	0.0	0.0	0.0	0.0	0.0	0.0	0.0	0.0	0.0	0.0	0.0	0.0	0.0	0.0	0.0	0.0	0.16	0.0	0.0	0.0	0.0	0.0	0.0	0.0	0.0	0.0	0.0	0.0	0.0	0.0	0.0	0.0	0.0	0.0	0.0	0.0	0.0	0.0	0.0	0.0	0.0	0.0	0.0	0.0	0.0	0.0	0.0	0.0	0.0	0.0	0.0	0.0	0.0	0.0	0.0	0.0	0.105	0.0	0.0	0.0	0.0	0.0	0.0	0.0	0.0	0.0	0.0	0.0	0.0	0.0	0.0	0.0	0.0	0.0	0.0	0.0	0.0	0.0	0.0	0.0	0.0	0.0	0.0	0.0	0.0	0.0	0.0	0.0	0.0	0.0	0.0	0.0	0.0	0.0
CPI-CS056D84EB8	Adenosine_byNT5E_and_SLC29A1_ADORA2A	complex:Adenosine_byNT5E_and_SLC29A1	simple:P29274		ADORA2A	True	False	True	curated	False	Ligand-Receptor	Signaling by Adenosine	0.0	0.0	0.0	0.0	0.0	0.0	0.0	0.0	0.0	0.0	0.0	0.0	0.0	0.151	0.0	0.0	0.0	0.0	0.0	0.0	0.0	0.0	0.0	0.111	0.0	0.0	0.0	0.0	0.0	0.0	0.0	0.0	0.0	0.201	0.0	0.0	0.0	0.0	0.0	0.0	0.0	0.0	0.0	0.0	0.0	0.0	0.0	0.0	0.0	0.0	0.0	0.0	0.0	0.0	0.0	0.0	0.0	0.0	0.0	0.0	0.0	0.0	0.0	0.1	0.0	0.0	0.0	0.0	0.0	0.0	0.0	0.0	0.0	0.0	0.0	0.0	0.0	0.0	0.0	0.0	0.0	0.0	0.0	0.0	0.0	0.0	0.0	0.0	0.0	0.0	0.0	0.0	0.0	0.0	0.0	0.0	0.0	0.0	0.0	0.0
CPI-CS0FDA0F596	Adenosine_byNT5E_and_SLC29A2_ADORA2A	complex:Adenosine_byNT5E_and_SLC29A2	simple:P29274		ADORA2A	True	False	True	curated	False	Ligand-Receptor	Signaling by Adenosine	0.0	0.0	0.0	0.0	0.0	0.0	0.0	0.0	0.0	0.0	0.0	0.0	0.0	0.151	0.0	0.0	0.0	0.0	0.0	0.0	0.0	0.0	0.0	0.111	0.0	0.0	0.0	0.0	0.0	0.0	0.0	0.0	0.0	0.201	0.0	0.0	0.0	0.0	0.0	0.0	0.0	0.0	0.0	0.0	0.0	0.0	0.0	0.0	0.0	0.0	0.0	0.0	0.0	0.0	0.0	0.0	0.0	0.0	0.0	0.0	0.0	0.0	0.0	0.1	0.0	0.0	0.0	0.0	0.0	0.0	0.0	0.0	0.0	0.0	0.0	0.0	0.0	0.0	0.0	0.0	0.0	0.0	0.0	0.0	0.0	0.0	0.0	0.0	0.0	0.0	0.0	0.0	0.0	0.0	0.0	0.0	0.0	0.0	0.0	0.0
CPI-CS0F865E648	Adenosine_byNT5E_and_SLC29A3_ADORA2A	complex:Adenosine_byNT5E_and_SLC29A3	simple:P29274		ADORA2A	True	False	True	curated	False	Ligand-Receptor	Signaling by Adenosine	0.0	0.0	0.0	0.0	0.0	0.0	0.0	0.0	0.0	0.0	0.0	0.0	0.0	0.151	0.0	0.0	0.0	0.0	0.0	0.0	0.0	0.0	0.0	0.111	0.0	0.0	0.0	0.0	0.0	0.0	0.0	0.0	0.0	0.201	0.0	0.0	0.0	0.0	0.0	0.0	0.0	0.0	0.0	0.0	0.0	0.0	0.0	0.0	0.0	0.0	0.0	0.0	0.0	0.0	0.0	0.0	0.0	0.0	0.0	0.0	0.0	0.0	0.0	0.1	0.0	0.0	0.0	0.0	0.0	0.0	0.0	0.0	0.0	0.0	0.0	0.0	0.0	0.0	0.0	0.0	0.0	0.0	0.0	0.0	0.0	0.0	0.0	0.0	0.0	0.0	0.0	0.0	0.0	0.0	0.0	0.0	0.0	0.0	0.0	0.0
CPI-CS028B98B8F	Adenosine_byNT5E_and_SLC29A4_ADORA2A	complex:Adenosine_byNT5E_and_SLC29A4	simple:P29274		ADORA2A	True	False	True	curated	False	Ligand-Receptor	Signaling by Adenosine	0.0	0.0	0.0	0.0	0.0	0.0	0.0	0.0	0.0	0.0	0.0	0.0	0.0	0.151	0.0	0.0	0.0	0.0	0.0	0.0	0.0	0.0	0.0	0.111	0.0	0.0	0.0	0.0	0.0	0.0	0.0	0.0	0.0	0.201	0.0	0.0	0.0	0.0	0.0	0.0	0.0	0.0	0.0	0.0	0.0	0.0	0.0	0.0	0.0	0.0	0.0	0.0	0.0	0.0	0.0	0.0	0.0	0.0	0.0	0.0	0.0	0.0	0.0	0.1	0.0	0.0	0.0	0.0	0.0	0.0	0.0	0.0	0.0	0.0	0.0	0.0	0.0	0.0	0.0	0.0	0.0	0.0	0.0	0.0	0.0	0.0	0.0	0.0	0.0	0.0	0.0	0.0	0.0	0.0	0.0	0.0	0.0	0.0	0.0	0.0
CPI-SS0E90C46BC	ENTPD1_ADORA2A	simple:P49961	simple:P29274	ENTPD1	ADORA2A	False	False	True	curated	False	Ligand-Receptor	Signaling by Ectonucleoside	0.0	0.0	0.0	0.0	0.0	0.0	0.0	0.0	0.0	0.0	0.0	0.0	0.0	0.0	0.0	0.0	0.0	0.0	0.0	0.0	0.0	0.0	0.0	0.174	0.0	0.0	0.0	0.0	0.0	0.0	0.0	0.0	0.0	0.0	0.0	0.0	0.0	0.0	0.0	0.0	0.0	0.0	0.0	0.0	0.0	0.0	0.0	0.0	0.0	0.0	0.0	0.0	0.0	0.0	0.0	0.0	0.0	0.0	0.0	0.0	0.0	0.0	0.0	0.119	0.0	0.0	0.0	0.0	0.0	0.0	0.0	0.0	0.0	0.0	0.0	0.0	0.0	0.0	0.0	0.0	0.0	0.0	0.0	0.0	0.0	0.0	0.0	0.0	0.0	0.0	0.0	0.0	0.0	0.0	0.0	0.0	0.0	0.0	0.0	0.0
CPI-CS05357F38C	Adenosine_byNT5E_and_SLC29A1_ADORA2B	complex:Adenosine_byNT5E_and_SLC29A1	simple:P29275		ADORA2B	True	False	True	curated	False	Ligand-Receptor	Signaling by Adenosine	0.0	0.0	0.0	0.0	0.0	0.0	0.0	0.0	0.0	0.0	0.0	0.167	0.189	0.0	0.0	0.312	0.179	0.0	0.0	1.183	0.0	0.128	0.15	0.0	0.0	0.273	0.139	0.0	0.0	1.143	0.0	0.217	0.239	0.0	0.0	0.362	0.229	0.0	0.0	1.233	0.0	0.0	0.0	0.0	0.0	0.0	0.0	0.0	0.0	0.0	0.0	0.0	0.0	0.0	0.0	0.0	0.0	0.0	0.0	0.0	0.0	0.117	0.139	0.0	0.0	0.261	0.128	0.0	0.0	1.132	0.0	0.0	0.0	0.0	0.0	0.0	0.0	0.0	0.0	0.0	0.0	0.0	0.0	0.0	0.0	0.0	0.0	0.0	0.0	0.0	0.0	0.0	0.0	0.0	0.0	0.0	0.0	0.0	0.0	0.0
CPI-CS016DD08B8	Adenosine_byNT5E_and_SLC29A2_ADORA2B	complex:Adenosine_byNT5E_and_SLC29A2	simple:P29275		ADORA2B	True	False	True	curated	False	Ligand-Receptor	Signaling by Adenosine	0.0	0.0	0.0	0.0	0.0	0.0	0.0	0.0	0.0	0.0	0.0	0.167	0.189	0.0	0.0	0.312	0.179	0.0	0.0	1.183	0.0	0.128	0.15	0.0	0.0	0.273	0.139	0.0	0.0	1.143	0.0	0.217	0.239	0.0	0.0	0.362	0.229	0.0	0.0	1.233	0.0	0.0	0.0	0.0	0.0	0.0	0.0	0.0	0.0	0.0	0.0	0.0	0.0	0.0	0.0	0.0	0.0	0.0	0.0	0.0	0.0	0.117	0.139	0.0	0.0	0.261	0.128	0.0	0.0	1.132	0.0	0.0	0.0	0.0	0.0	0.0	0.0	0.0	0.0	0.0	0.0	0.0	0.0	0.0	0.0	0.0	0.0	0.0	0.0	0.0	0.0	0.0	0.0	0.0	0.0	0.0	0.0	0.0	0.0	0.0
CPI-CS0D17EA793	Adenosine_byNT5E_and_SLC29A3_ADORA2B	complex:Adenosine_byNT5E_and_SLC29A3	simple:P29275		ADORA2B	True	False	True	curated	False	Ligand-Receptor	Signaling by Adenosine	0.0	0.0	0.0	0.0	0.0	0.0	0.0	0.0	0.0	0.0	0.0	0.167	0.189	0.0	0.0	0.312	0.179	0.0	0.0	1.183	0.0	0.128	0.15	0.0	0.0	0.273	0.139	0.0	0.0	1.143	0.0	0.217	0.239	0.0	0.0	0.362	0.229	0.0	0.0	1.233	0.0	0.0	0.0	0.0	0.0	0.0	0.0	0.0	0.0	0.0	0.0	0.0	0.0	0.0	0.0	0.0	0.0	0.0	0.0	0.0	0.0	0.117	0.139	0.0	0.0	0.261	0.128	0.0	0.0	1.132	0.0	0.0	0.0	0.0	0.0	0.0	0.0	0.0	0.0	0.0	0.0	0.0	0.0	0.0	0.0	0.0	0.0	0.0	0.0	0.0	0.0	0.0	0.0	0.0	0.0	0.0	0.0	0.0	0.0	0.0
CPI-CS0985F2C10	Adenosine_byNT5E_and_SLC29A4_ADORA2B	complex:Adenosine_byNT5E_and_SLC29A4	simple:P29275		ADORA2B	True	False	True	curated	False	Ligand-Receptor	Signaling by Adenosine	0.0	0.0	0.0	0.0	0.0	0.0	0.0	0.0	0.0	0.0	0.0	0.167	0.189	0.0	0.0	0.312	0.179	0.0	0.0	1.183	0.0	0.128	0.15	0.0	0.0	0.273	0.139	0.0	0.0	1.143	0.0	0.217	0.239	0.0	0.0	0.362	0.229	0.0	0.0	1.233	0.0	0.0	0.0	0.0	0.0	0.0	0.0	0.0	0.0	0.0	0.0	0.0	0.0	0.0	0.0	0.0	0.0	0.0	0.0	0.0	0.0	0.117	0.139	0.0	0.0	0.261	0.128	0.0	0.0	1.132	0.0	0.0	0.0	0.0	0.0	0.0	0.0	0.0	0.0	0.0	0.0	0.0	0.0	0.0	0.0	0.0	0.0	0.0	0.0	0.0	0.0	0.0	0.0	0.0	0.0	0.0	0.0	0.0	0.0	0.0
CPI-SS08C884E97	ENTPD1_ADORA2B	simple:P49961	simple:P29275	ENTPD1	ADORA2B	False	False	True	curated	False	Ligand-Receptor	Signaling by Ectonucleoside	0.0	0.0	0.0	0.0	0.0	0.0	0.0	0.0	0.0	0.0	0.0	0.0	0.0	0.0	0.0	0.0	0.0	0.0	0.0	0.0	0.0	0.191	0.213	0.0	0.0	0.336	0.202	0.0	0.0	1.206	0.0	0.0	0.0	0.0	0.0	0.0	0.0	0.0	0.0	0.0	0.0	0.0	0.0	0.0	0.0	0.0	0.0	0.0	0.0	0.0	0.0	0.0	0.0	0.0	0.0	0.0	0.0	0.0	0.0	0.0	0.0	0.136	0.157	0.0	0.0	0.28	0.147	0.0	0.0	1.151	0.0	0.0	0.0	0.0	0.0	0.0	0.0	0.0	0.0	0.0	0.0	0.0	0.0	0.0	0.0	0.0	0.0	0.0	0.0	0.0	0.0	0.0	0.0	0.0	0.0	0.0	0.0	0.0	0.0	0.0
CPI-CS09EDD1969	Adrenaline_byPNMT_and_SLC18A1_ADRA2A	complex:Adrenaline_byPNMT_and_SLC18A1	simple:P08913		ADRA2A	True	False	True	curated	False	Ligand-Receptor	Signaling by Adrenaline	0.0	0.0	0.0	0.0	0.0	0.0	0.0	0.0	0.0	0.0	0.0	0.0	0.0	0.0	0.0	0.0	0.0	0.0	0.0	0.0	0.0	0.0	0.0	0.0	0.0	0.0	0.0	0.0	0.0	0.0	0.0	0.0	0.0	0.0	0.0	0.0	0.0	0.0	0.0	0.0	0.0	0.0	0.0	0.0	0.0	0.0	0.0	0.0	0.0	0.0	0.0	0.0	0.0	0.0	0.0	0.0	0.0	0.0	0.0	0.0	0.0	0.029	0.0	0.0	0.0	0.0	0.08	0.0	0.0	0.0	0.0	0.0	0.0	0.0	0.0	0.0	0.0	0.0	0.0	0.0	0.0	0.0	0.0	0.0	0.0	0.0	0.0	0.0	0.0	0.0	0.0	0.0	0.0	0.0	0.0	0.0	0.0	0.0	0.0	0.0
CPI-CS00979A178	Adrenaline_byPNMT_and_SLC18A2_ADRA2A	complex:Adrenaline_byPNMT_and_SLC18A2	simple:P08913		ADRA2A	True	False	True	curated	False	Ligand-Receptor	Signaling by Adrenaline	0.0	0.0	0.0	0.0	0.0	0.0	0.0	0.0	0.0	0.0	0.0	0.055	0.0	0.0	0.0	0.0	0.106	0.0	0.0	0.0	0.0	0.0	0.0	0.0	0.0	0.0	0.0	0.0	0.0	0.0	0.0	0.0	0.0	0.0	0.0	0.0	0.0	0.0	0.0	0.0	0.0	0.0	0.0	0.0	0.0	0.0	0.0	0.0	0.0	0.0	0.0	0.0	0.0	0.0	0.0	0.0	0.0	0.0	0.0	0.0	0.0	0.059	0.0	0.0	0.0	0.0	0.11	0.0	0.0	0.0	0.0	0.111	0.0	0.0	0.0	0.0	0.162	0.0	0.0	0.0	0.0	0.0	0.0	0.0	0.0	0.0	0.0	0.0	0.0	0.0	0.0	0.0	0.0	0.0	0.0	0.0	0.0	0.0	0.0	0.0
CPI-CS0AB9AD0C3	Epinephrine_byPNMT_ADRA2A	complex:Epinephrine_byPNMT	simple:P08913		ADRA2A	True	False	True	curated	False	Ligand-Receptor	Signaling by Epinephrine	0.0	0.0	0.0	0.0	0.0	0.0	0.0	0.0	0.0	0.0	0.0	0.268	0.0	0.0	0.0	0.0	0.32	0.0	0.0	0.0	0.0	0.08	0.0	0.0	0.0	0.0	0.131	0.0	0.0	0.0	0.0	0.0	0.0	0.0	0.0	0.0	0.0	0.0	0.0	0.0	0.0	1.935	0.0	0.0	0.0	0.0	1.986	0.0	0.0	0.0	0.0	0.246	0.0	0.0	0.0	0.0	0.297	0.0	0.0	0.0	0.0	0.299	0.0	0.0	0.0	0.0	0.35	0.0	0.0	0.0	0.0	0.111	0.0	0.0	0.0	0.0	0.162	0.0	0.0	0.0	0.0	0.0	0.0	0.0	0.0	0.0	0.0	0.0	0.0	0.0	0.0	0.0	0.0	0.0	0.0	0.0	0.0	0.0	0.0	0.0
CPI-CS0B66F51DF	Adrenaline_byPNMT_and_SLC18A1_ADRA2B	complex:Adrenaline_byPNMT_and_SLC18A1	simple:P18089		ADRA2B	True	False	True	curated	False	Ligand-Receptor	Signaling by Adrenaline	0.0	0.0	0.0	0.0	0.0	0.0	0.0	0.0	0.0	0.0	0.0	0.0	0.0	0.0	0.0	0.0	0.0	0.0	0.0	0.0	0.0	0.0	0.0	0.0	0.0	0.0	0.0	0.0	0.0	0.0	0.0	0.0	0.0	0.0	0.0	0.0	0.0	0.0	0.0	0.0	0.0	0.0	0.0	0.0	0.0	0.0	0.0	0.0	0.0	0.0	0.0	0.0	0.0	0.0	0.0	0.0	0.0	0.0	0.0	0.0	0.0	0.0	0.0	0.0	0.0	0.24	0.0	0.0	0.0	0.0	0.0	0.0	0.0	0.0	0.0	0.0	0.0	0.0	0.0	0.0	0.0	0.0	0.0	0.0	0.0	0.0	0.0	0.0	0.0	0.0	0.0	0.0	0.0	0.0	0.0	0.0	0.0	0.0	0.0	0.0
CPI-CS0CCD9D09E	Adrenaline_byPNMT_and_SLC18A2_ADRA2B	complex:Adrenaline_byPNMT_and_SLC18A2	simple:P18089		ADRA2B	True	False	True	curated	False	Ligand-Receptor	Signaling by Adrenaline	0.0	0.0	0.0	0.0	0.0	0.0	0.0	0.0	0.0	0.0	0.0	0.0	0.0	0.0	0.0	0.266	0.0	0.0	0.0	0.0	0.0	0.0	0.0	0.0	0.0	0.0	0.0	0.0	0.0	0.0	0.0	0.0	0.0	0.0	0.0	0.0	0.0	0.0	0.0	0.0	0.0	0.0	0.0	0.0	0.0	0.0	0.0	0.0	0.0	0.0	0.0	0.0	0.0	0.0	0.0	0.0	0.0	0.0	0.0	0.0	0.0	0.0	0.0	0.0	0.0	0.271	0.0	0.0	0.0	0.0	0.0	0.0	0.0	0.0	0.0	0.323	0.0	0.0	0.0	0.0	0.0	0.0	0.0	0.0	0.0	0.0	0.0	0.0	0.0	0.0	0.0	0.0	0.0	0.0	0.0	0.0	0.0	0.0	0.0	0.0
CPI-CS07947C107	Epinephrine_byPNMT_ADRA2B	complex:Epinephrine_byPNMT	simple:P18089		ADRA2B	True	False	True	curated	False	Ligand-Receptor	Signaling by Epinephrine	0.0	0.0	0.0	0.0	0.0	0.0	0.0	0.0	0.0	0.0	0.0	0.0	0.0	0.0	0.0	0.48	0.0	0.0	0.0	0.0	0.0	0.0	0.0	0.0	0.0	0.291	0.0	0.0	0.0	0.0	0.0	0.0	0.0	0.0	0.0	0.0	0.0	0.0	0.0	0.0	0.0	0.0	0.0	0.0	0.0	2.146	0.0	0.0	0.0	0.0	0.0	0.0	0.0	0.0	0.0	0.457	0.0	0.0	0.0	0.0	0.0	0.0	0.0	0.0	0.0	0.51	0.0	0.0	0.0	0.0	0.0	0.0	0.0	0.0	0.0	0.323	0.0	0.0	0.0	0.0	0.0	0.0	0.0	0.0	0.0	0.0	0.0	0.0	0.0	0.0	0.0	0.0	0.0	0.0	0.0	0.0	0.0	0.0	0.0	0.0
CPI-CS07E858C0F	Adrenaline_byPNMT_and_SLC18A1_ADRA2C	complex:Adrenaline_byPNMT_and_SLC18A1	simple:P18825		ADRA2C	True	False	True	curated	False	Ligand-Receptor	Signaling by Adrenaline	0.0	0.0	0.0	0.0	0.0	0.0	0.0	0.0	0.0	0.0	0.0	0.0	0.0	0.0	0.0	0.0	0.0	0.0	0.0	0.0	0.0	0.0	0.0	0.0	0.0	0.0	0.0	0.0	0.0	0.0	0.0	0.0	0.0	0.0	0.0	0.0	0.0	0.0	0.0	0.0	0.0	0.0	0.0	0.0	0.0	0.0	0.0	0.0	0.0	0.0	0.0	0.0	0.0	0.0	0.0	0.0	0.0	0.0	0.0	0.0	2.753	2.192	1.946	1.778	2.775	0.76	2.077	1.552	0.0	2.035	0.0	0.0	0.0	0.0	0.0	0.0	0.0	0.0	0.0	0.0	0.0	0.0	0.0	0.0	0.0	0.0	0.0	0.0	0.0	0.0	0.0	0.0	0.0	0.0	0.0	0.0	0.0	0.0	0.0	0.0
CPI-CS0E52EA029	Adrenaline_byPNMT_and_SLC18A2_ADRA2C	complex:Adrenaline_byPNMT_and_SLC18A2	simple:P18825		ADRA2C	True	False	True	curated	False	Ligand-Receptor	Signaling by Adrenaline	0.0	0.0	0.0	0.0	0.0	0.0	0.0	0.0	0.0	0.0	2.779	2.218	1.972	1.805	2.801	0.786	2.103	1.578	0.0	2.061	0.0	0.0	0.0	0.0	0.0	0.0	0.0	0.0	0.0	0.0	0.0	0.0	0.0	0.0	0.0	0.0	0.0	0.0	0.0	0.0	0.0	0.0	0.0	0.0	0.0	0.0	0.0	0.0	0.0	0.0	0.0	0.0	0.0	0.0	0.0	0.0	0.0	0.0	0.0	0.0	2.784	2.222	1.976	1.809	2.806	0.79	2.108	1.582	0.0	2.065	2.836	2.274	2.028	1.861	2.858	0.842	2.16	1.634	0.0	2.117	0.0	0.0	0.0	0.0	0.0	0.0	0.0	0.0	0.0	0.0	0.0	0.0	0.0	0.0	0.0	0.0	0.0	0.0	0.0	0.0
CPI-CS0D4E32D9D	Epinephrine_byPNMT_ADRA2C	complex:Epinephrine_byPNMT	simple:P18825		ADRA2C	True	False	True	curated	False	Ligand-Receptor	Signaling by Epinephrine	0.0	0.0	0.0	0.0	0.0	0.0	0.0	0.0	0.0	0.0	2.993	2.432	2.185	2.018	3.015	0.999	2.317	1.792	0.0	2.275	2.804	2.243	1.997	1.83	2.826	0.811	2.128	1.603	0.0	2.086	0.0	0.0	0.0	0.0	0.0	0.0	0.0	0.0	0.0	0.0	4.659	4.098	3.852	3.685	4.681	2.666	3.983	3.458	0.0	3.941	2.97	2.409	2.163	1.996	2.992	0.977	2.295	1.769	0.0	2.252	3.023	2.462	2.216	2.049	3.045	1.03	2.347	1.822	0.0	2.305	2.836	2.274	2.028	1.861	2.858	0.842	2.16	1.634	0.0	2.117	0.0	0.0	0.0	0.0	0.0	0.0	0.0	0.0	0.0	0.0	0.0	0.0	0.0	0.0	0.0	0.0	0.0	0.0	0.0	0.0
CPI-CS05E2B5099	Adrenaline_byPNMT_and_SLC18A1_ADRB2	complex:Adrenaline_byPNMT_and_SLC18A1	simple:P07550		ADRB2	True	False	True	curated	False	Ligand-Receptor	Signaling by Adrenaline	0.0	0.0	0.0	0.0	0.0	0.0	0.0	0.0	0.0	0.0	0.0	0.0	0.0	0.0	0.0	0.0	0.0	0.0	0.0	0.0	0.0	0.0	0.0	0.0	0.0	0.0	0.0	0.0	0.0	0.0	0.0	0.0	0.0	0.0	0.0	0.0	0.0	0.0	0.0	0.0	0.0	0.0	0.0	0.0	0.0	0.0	0.0	0.0	0.0	0.0	0.0	0.0	0.0	0.0	0.0	0.0	0.0	0.0	0.0	0.0	0.0	0.152	0.0	0.0	0.0	0.0	0.101	0.0	0.0	0.0	0.0	0.0	0.0	0.0	0.0	0.0	0.0	0.0	0.0	0.0	0.0	0.0	0.0	0.0	0.0	0.0	0.0	0.0	0.0	0.0	0.0	0.0	0.0	0.0	0.0	0.0	0.0	0.0	0.0	0.0
CPI-CS09B74556F	Adrenaline_byPNMT_and_SLC18A2_ADRB2	complex:Adrenaline_byPNMT_and_SLC18A2	simple:P07550		ADRB2	True	False	True	curated	False	Ligand-Receptor	Signaling by Adrenaline	0.0	0.0	0.0	0.0	0.0	0.0	0.0	0.0	0.0	0.0	0.0	0.178	0.0	0.0	0.0	0.0	0.127	0.0	0.0	0.0	0.0	0.0	0.0	0.0	0.0	0.0	0.0	0.0	0.0	0.0	0.0	0.0	0.0	0.0	0.0	0.0	0.0	0.0	0.0	0.0	0.0	0.0	0.0	0.0	0.0	0.0	0.0	0.0	0.0	0.0	0.0	0.0	0.0	0.0	0.0	0.0	0.0	0.0	0.0	0.0	0.0	0.182	0.0	0.0	0.0	0.0	0.132	0.0	0.0	0.0	0.0	0.234	0.0	0.0	0.0	0.0	0.184	0.0	0.0	0.0	0.0	0.0	0.0	0.0	0.0	0.0	0.0	0.0	0.0	0.0	0.0	0.0	0.0	0.0	0.0	0.0	0.0	0.0	0.0	0.0
CPI-CS09918B680	Epinephrine_byPNMT_ADRB2	complex:Epinephrine_byPNMT	simple:P07550		ADRB2	True	False	True	curated	False	Ligand-Receptor	Signaling by Epinephrine	0.0	0.0	0.0	0.0	0.0	0.0	0.0	0.0	0.0	0.0	0.0	0.391	0.0	0.0	0.0	0.0	0.341	0.0	0.0	0.0	0.0	0.203	0.0	0.0	0.0	0.0	0.152	0.0	0.0	0.0	0.0	0.0	0.0	0.0	0.0	0.0	0.0	0.0	0.0	0.0	0.0	2.058	0.0	0.0	0.0	0.0	2.007	0.0	0.0	0.0	0.0	0.369	0.0	0.0	0.0	0.0	0.318	0.0	0.0	0.0	0.0	0.422	0.0	0.0	0.0	0.0	0.371	0.0	0.0	0.0	0.0	0.234	0.0	0.0	0.0	0.0	0.184	0.0	0.0	0.0	0.0	0.0	0.0	0.0	0.0	0.0	0.0	0.0	0.0	0.0	0.0	0.0	0.0	0.0	0.0	0.0	0.0	0.0	0.0	0.0
CPI-SC01AD532CA	ADM2_RAMP2_complex	simple:Q7Z4H4	complex:RAMP2_complex	ADM2		True	False	True	curated	False	Ligand-Receptor	Signaling by Adrenomedullin	0.0	0.0	0.0	0.0	0.0	0.0	0.0	0.0	0.0	1.957	0.0	0.0	0.0	0.0	0.0	0.0	0.0	0.0	0.0	0.0	0.0	0.0	0.0	0.0	0.0	0.0	0.0	0.0	0.0	1.097	0.0	0.0	0.0	0.0	0.0	0.0	0.0	0.0	0.0	1.118	0.0	0.0	0.0	0.0	0.0	0.0	0.0	0.0	0.0	0.0	0.0	0.0	0.0	0.0	0.0	0.0	0.0	0.0	0.0	0.0	0.0	0.0	0.0	0.0	0.0	0.0	0.0	0.0	0.0	1.099	0.0	0.0	0.0	0.0	0.0	0.0	0.0	0.0	0.0	0.0	0.0	0.0	0.0	0.0	0.0	0.0	0.0	0.0	0.0	0.0	0.0	0.0	0.0	0.0	0.0	0.0	0.0	0.0	0.0	0.0
CPI-SS00BD8FF72	POMC_MC1R	simple:P01189	simple:Q01726	POMC	MC1R	True	False	True	curated	False	Ligand-Receptor	Signaling by Podocalyxin-like protein	0.0	0.0	1.274	1.358	0.0	0.0	1.268	1.304	0.0	0.0	0.0	0.0	0.994	1.078	0.0	0.0	0.988	1.024	0.0	0.0	0.0	0.0	1.558	1.642	0.0	0.0	1.552	1.588	0.0	0.0	0.0	0.0	1.182	1.266	0.0	0.0	1.176	1.212	0.0	0.0	0.0	0.0	1.78	1.864	0.0	0.0	1.774	1.81	0.0	0.0	0.0	0.0	1.278	1.363	0.0	0.0	1.273	1.308	0.0	0.0	0.0	0.0	1.01	1.095	0.0	0.0	1.005	1.04	0.0	0.0	0.0	0.0	0.228	0.312	0.0	0.0	0.222	0.258	0.0	0.0	0.0	0.0	0.0	0.0	0.0	0.0	0.0	0.0	0.0	0.0	0.0	0.0	0.0	0.0	0.0	0.0	0.0	0.0	0.0	0.0
CPI-SS0593F278B	AGRN_PTPRS	simple:O00468	simple:Q13332	AGRN	PTPRS	True	False	True	curated	False	Ligand-Receptor	Signaling by Agrin	0.0	0.0	0.0	0.0	0.0	0.0	0.0	0.0	0.0	0.0	1.523	2.031	2.541	1.946	2.908	1.501	2.276	2.367	2.139	0.0	1.708	2.216	2.726	2.131	3.094	1.686	2.462	2.552	2.324	0.0	1.909	2.417	2.927	2.332	3.294	1.887	2.662	2.753	2.525	0.0	2.766	3.274	3.785	3.19	4.152	2.744	3.52	3.611	3.382	0.0	3.357	3.865	4.376	3.781	4.743	3.335	4.111	4.202	3.974	0.0	1.797	2.305	2.816	2.221	3.183	1.775	2.551	2.642	2.414	0.0	1.33	1.838	2.348	1.753	2.716	1.308	2.084	2.174	1.946	0.0	3.218	3.726	4.237	3.642	4.604	3.196	3.972	4.063	3.834	0.0	3.112	3.62	4.131	3.536	4.498	3.09	3.866	3.957	3.729	0.0
CPI-SS023656B4B	LRRC4B_PTPRS	simple:Q9NT99	simple:Q13332	LRRC4B	PTPRS	False	False	True	curated	False	Ligand-Receptor	Signaling by Leucine Rich Repeat And Fibronectin	0.0	0.0	0.0	0.0	0.0	0.0	0.0	0.0	0.0	0.0	1.132	1.64	2.15	1.555	2.518	1.11	1.886	1.976	1.748	0.0	1.13	1.638	2.149	1.554	2.516	1.108	1.884	1.975	1.747	0.0	1.15	1.658	2.168	1.573	2.536	1.128	1.904	1.994	1.766	0.0	0.0	0.0	0.0	0.0	0.0	0.0	0.0	0.0	0.0	0.0	0.0	0.0	0.0	0.0	0.0	0.0	0.0	0.0	0.0	0.0	1.142	1.65	2.161	1.566	2.528	1.12	1.896	1.987	1.758	0.0	1.161	1.669	2.179	1.584	2.547	1.139	1.915	2.005	1.777	0.0	0.0	0.0	0.0	0.0	0.0	0.0	0.0	0.0	0.0	0.0	2.174	2.682	3.192	2.597	3.56	2.152	2.927	3.018	2.79	0.0
CPI-SS064D15A83	LRFN4_PTPRS	simple:Q6PJG9	simple:Q13332	LRFN4	PTPRS	False	False	True	curated	False	Ligand-Receptor	Signaling by Leucine Rich Repeat And Fibronectin	2.174	2.682	3.192	2.597	3.559	2.152	2.927	3.018	2.79	0.0	1.52	2.028	2.539	1.943	2.906	1.498	2.274	2.364	2.136	0.0	1.647	2.155	2.665	2.07	3.032	1.625	2.4	2.491	2.263	0.0	1.687	2.195	2.705	2.11	3.072	1.665	2.44	2.531	2.303	0.0	3.24	3.748	4.259	3.664	4.626	3.218	3.994	4.085	3.857	0.0	1.776	2.284	2.795	2.2	3.162	1.754	2.53	2.621	2.393	0.0	1.711	2.219	2.729	2.134	3.097	1.689	2.464	2.555	2.327	0.0	1.233	1.741	2.252	1.657	2.619	1.211	1.987	2.078	1.849	0.0	2.814	3.322	3.833	3.238	4.2	2.792	3.568	3.659	3.43	0.0	2.141	2.649	3.159	2.564	3.527	2.119	2.895	2.985	2.757	0.0
CPI-SS0DCD351AD	LRFN5_PTPRS	simple:Q96NI6	simple:Q13332	LRFN5	PTPRS	False	False	True	curated	False	Ligand-Receptor	Signaling by Leucine Rich Repeat And Fibronectin	0.0	0.0	0.0	0.0	0.0	0.0	0.0	0.0	0.0	0.0	1.125	1.633	2.143	1.548	2.511	1.103	1.879	1.969	1.741	0.0	1.127	1.635	2.146	1.551	2.513	1.105	1.881	1.972	1.744	0.0	0.0	0.0	0.0	0.0	0.0	0.0	0.0	0.0	0.0	0.0	0.0	0.0	0.0	0.0	0.0	0.0	0.0	0.0	0.0	0.0	1.314	1.822	2.333	1.738	2.7	1.292	2.068	2.159	1.931	0.0	1.125	1.633	2.144	1.549	2.511	1.103	1.879	1.97	1.742	0.0	1.151	1.659	2.169	1.574	2.537	1.129	1.904	1.995	1.767	0.0	0.0	0.0	0.0	0.0	0.0	0.0	0.0	0.0	0.0	0.0	0.0	0.0	0.0	0.0	0.0	0.0	0.0	0.0	0.0	0.0
CPI-SS08968FFAE	LRRTM4_PTPRS	simple:Q86VH4	simple:Q13332	LRRTM4	PTPRS	False	False	True	curated	False	Ligand-Receptor	Signaling by Leucine-Rich Repeat Transmembrane Neuronal Protein	0.0	0.0	0.0	0.0	0.0	0.0	0.0	0.0	0.0	0.0	1.518	2.026	2.537	1.942	2.904	1.496	2.272	2.363	2.135	0.0	1.483	1.991	2.502	1.907	2.869	1.461	2.237	2.328	2.099	0.0	1.706	2.214	2.725	2.13	3.092	1.684	2.46	2.551	2.322	0.0	0.0	0.0	0.0	0.0	0.0	0.0	0.0	0.0	0.0	0.0	1.264	1.772	2.282	1.687	2.65	1.242	2.017	2.108	1.88	0.0	1.298	1.806	2.316	1.721	2.684	1.276	2.052	2.142	1.914	0.0	1.473	1.981	2.492	1.897	2.859	1.451	2.227	2.318	2.09	0.0	0.0	0.0	0.0	0.0	0.0	0.0	0.0	0.0	0.0	0.0	0.0	0.0	0.0	0.0	0.0	0.0	0.0	0.0	0.0	0.0
CPI-SS05F136AA2	SLITRK5_PTPRS	simple:O94991	simple:Q13332	SLITRK5	PTPRS	False	False	True	curated	False	Ligand-Receptor	Signaling by SLIT and NTRK-like protein	0.0	0.0	0.0	0.0	0.0	0.0	0.0	0.0	0.0	0.0	1.212	1.72	2.231	1.635	2.598	1.19	1.966	2.056	1.828	0.0	1.24	1.748	2.259	1.664	2.626	1.218	1.994	2.085	1.857	0.0	1.145	1.653	2.164	1.569	2.531	1.123	1.899	1.99	1.762	0.0	3.232	3.74	4.25	3.655	4.618	3.21	3.985	4.076	3.848	0.0	1.305	1.813	2.324	1.729	2.691	1.283	2.059	2.15	1.921	0.0	1.192	1.7	2.21	1.615	2.578	1.17	1.946	2.036	1.808	0.0	1.391	1.899	2.409	1.814	2.777	1.369	2.145	2.235	2.007	0.0	0.0	0.0	0.0	0.0	0.0	0.0	0.0	0.0	0.0	0.0	0.0	0.0	0.0	0.0	0.0	0.0	0.0	0.0	0.0	0.0
CPI-SS00D9A2FD0	IAPP_CALCR	simple:P10997	simple:P30988	IAPP	CALCR	True	False	True	curated	False	Ligand-Receptor	Signaling by Amylin	0.0	1.28	1.4	1.204	0.0	0.0	1.202	1.3	0.0	0.0	0.0	0.232	0.353	0.156	0.0	0.0	0.154	0.252	0.0	0.0	0.0	0.199	0.319	0.123	0.0	0.0	0.12	0.218	0.0	0.0	0.0	0.289	0.409	0.212	0.0	0.0	0.21	0.308	0.0	0.0	0.0	0.0	0.0	0.0	0.0	0.0	0.0	0.0	0.0	0.0	0.0	0.0	0.0	0.0	0.0	0.0	0.0	0.0	0.0	0.0	0.0	0.0	0.0	0.0	0.0	0.0	0.0	0.0	0.0	0.0	0.0	0.0	0.0	0.0	0.0	0.0	0.0	0.0	0.0	0.0	0.0	0.0	0.0	0.0	0.0	0.0	0.0	0.0	0.0	0.0	0.0	0.0	0.0	0.0	0.0	0.0	0.0	0.0	0.0	0.0
CPI-SS07CF0C6E7	CALCB_CALCR	simple:P10092	simple:P30988	CALCB	CALCR	True	False	True	curated	False	Ligand-Receptor	Signaling by Calcitonin	0.0	0.0	0.0	0.0	0.0	0.0	0.0	0.0	0.0	0.0	0.0	0.0	0.0	0.0	0.0	0.0	0.0	0.0	0.0	0.0	0.0	0.0	0.0	0.0	0.0	0.0	0.0	0.0	0.0	0.0	0.0	0.0	0.0	0.0	0.0	0.0	0.0	0.0	0.0	0.0	0.0	0.0	0.0	0.0	0.0	0.0	0.0	0.0	0.0	0.0	0.0	0.0	0.0	0.0	0.0	0.0	0.0	0.0	0.0	0.0	0.0	0.164	0.284	0.088	0.0	0.0	0.086	0.184	0.0	0.0	0.0	0.0	0.0	0.0	0.0	0.0	0.0	0.0	0.0	0.0	0.0	0.0	0.0	0.0	0.0	0.0	0.0	0.0	0.0	0.0	0.0	0.0	0.0	0.0	0.0	0.0	0.0	0.0	0.0	0.0
CPI-SC0980A6E6B	IAPP_AMY1_receptor	simple:P10997	complex:AMY1_receptor	IAPP		True	False	True	curated	False	Ligand-Receptor	Signaling by Amylin	0.0	1.155	1.23	1.198	0.0	0.0	1.195	0.0	0.0	0.0	0.0	0.107	0.183	0.15	0.0	0.0	0.147	0.0	0.0	0.0	0.0	0.074	0.149	0.117	0.0	0.0	0.114	0.0	0.0	0.0	0.0	0.164	0.239	0.207	0.0	0.0	0.204	0.0	0.0	0.0	0.0	0.0	0.0	0.0	0.0	0.0	0.0	0.0	0.0	0.0	0.0	0.0	0.0	0.0	0.0	0.0	0.0	0.0	0.0	0.0	0.0	0.0	0.0	0.0	0.0	0.0	0.0	0.0	0.0	0.0	0.0	0.0	0.0	0.0	0.0	0.0	0.0	0.0	0.0	0.0	0.0	0.0	0.0	0.0	0.0	0.0	0.0	0.0	0.0	0.0	0.0	0.0	0.0	0.0	0.0	0.0	0.0	0.0	0.0	0.0
CPI-SC04ADD5A88	IAPP_AMY2_receptor	simple:P10997	complex:AMY2_receptor	IAPP		True	False	True	curated	False	Ligand-Receptor	Signaling by Amylin	0.0	1.28	1.177	1.204	0.0	0.0	1.202	1.3	0.0	0.0	0.0	0.232	0.13	0.156	0.0	0.0	0.154	0.252	0.0	0.0	0.0	0.199	0.096	0.123	0.0	0.0	0.12	0.218	0.0	0.0	0.0	0.289	0.186	0.212	0.0	0.0	0.21	0.308	0.0	0.0	0.0	0.0	0.0	0.0	0.0	0.0	0.0	0.0	0.0	0.0	0.0	0.0	0.0	0.0	0.0	0.0	0.0	0.0	0.0	0.0	0.0	0.0	0.0	0.0	0.0	0.0	0.0	0.0	0.0	0.0	0.0	0.0	0.0	0.0	0.0	0.0	0.0	0.0	0.0	0.0	0.0	0.0	0.0	0.0	0.0	0.0	0.0	0.0	0.0	0.0	0.0	0.0	0.0	0.0	0.0	0.0	0.0	0.0	0.0	0.0
CPI-SS080C81D37	APP_CD74	simple:P05067	simple:P04233	APP	CD74	False	False	True	curated	False	Ligand-Receptor	Signaling by Amyloid-beta precursor protein	0.0	2.682	2.669	2.785	0.0	2.882	2.82	2.789	0.0	3.806	0.0	2.704	2.691	2.807	0.0	2.903	2.842	2.81	0.0	3.828	0.0	2.807	2.793	2.91	0.0	3.006	2.944	2.913	0.0	3.931	0.0	2.916	2.902	3.019	0.0	3.115	3.053	3.022	0.0	4.04	0.0	3.14	3.126	3.243	0.0	3.339	3.277	3.246	0.0	4.264	0.0	2.892	2.878	2.995	0.0	3.091	3.03	2.998	0.0	4.016	0.0	2.736	2.723	2.839	0.0	2.936	2.874	2.842	0.0	3.86	0.0	2.699	2.686	2.802	0.0	2.899	2.837	2.806	0.0	3.823	0.0	2.742	2.729	2.845	0.0	2.942	2.88	2.849	0.0	3.866	0.0	2.904	2.891	3.007	0.0	3.104	3.042	3.01	0.0	4.028
CPI-SS0CB6F5575	APP_PLXNA4	simple:P05067	simple:Q9HCM2	APP	PLXNA4	False	False	True	curated	False	Ligand-Receptor	Signaling by Amyloid-beta precursor protein	0.0	2.646	2.675	2.688	0.0	0.0	3.069	2.696	0.0	0.0	0.0	2.668	2.697	2.71	0.0	0.0	3.09	2.717	0.0	0.0	0.0	2.771	2.8	2.812	0.0	0.0	3.193	2.82	0.0	0.0	0.0	2.88	2.909	2.921	0.0	0.0	3.302	2.929	0.0	0.0	0.0	3.104	3.133	3.145	0.0	0.0	3.526	3.153	0.0	0.0	0.0	2.856	2.885	2.897	0.0	0.0	3.278	2.905	0.0	0.0	0.0	2.7	2.729	2.742	0.0	0.0	3.122	2.749	0.0	0.0	0.0	2.663	2.692	2.705	0.0	0.0	3.085	2.712	0.0	0.0	0.0	2.706	2.735	2.748	0.0	0.0	3.129	2.755	0.0	0.0	0.0	2.868	2.897	2.91	0.0	0.0	3.29	2.917	0.0	0.0
CPI-SS0DF830287	APLP2_PLXNA4	simple:Q06481	simple:Q9HCM2	APLP2	PLXNA4	False	False	True	curated	False	Ligand-Receptor	Signaling by Amyloid-like protein	0.0	3.171	3.2	3.213	0.0	0.0	3.594	3.221	0.0	0.0	0.0	3.142	3.171	3.183	0.0	0.0	3.564	3.191	0.0	0.0	0.0	3.237	3.266	3.279	0.0	0.0	3.659	3.286	0.0	0.0	0.0	3.162	3.191	3.204	0.0	0.0	3.584	3.211	0.0	0.0	0.0	3.096	3.125	3.137	0.0	0.0	3.518	3.145	0.0	0.0	0.0	3.295	3.324	3.337	0.0	0.0	3.718	3.345	0.0	0.0	0.0	3.214	3.243	3.256	0.0	0.0	3.636	3.263	0.0	0.0	0.0	3.114	3.143	3.155	0.0	0.0	3.536	3.163	0.0	0.0	0.0	3.291	3.32	3.333	0.0	0.0	3.713	3.34	0.0	0.0	0.0	2.617	2.646	2.659	0.0	0.0	3.039	2.666	0.0	0.0
CPI-SS07ACDDCD6	APP_SORL1	simple:P05067	simple:Q92673	APP	SORL1	True	False	True	curated	False	Ligand-Receptor	Signaling by Amyloid-beta precursor protein	3.486	3.383	3.646	3.324	4.326	4.286	3.249	3.477	4.24	0.0	3.507	3.405	3.667	3.345	4.348	4.307	3.27	3.498	4.261	0.0	3.61	3.507	3.77	3.448	4.45	4.41	3.373	3.601	4.364	0.0	3.719	3.616	3.879	3.557	4.559	4.519	3.482	3.71	4.473	0.0	3.943	3.841	4.103	3.781	4.784	4.743	3.706	3.934	4.697	0.0	3.695	3.593	3.855	3.533	4.536	4.495	3.458	3.686	4.449	0.0	3.539	3.437	3.699	3.378	4.38	4.34	3.303	3.53	4.293	0.0	3.502	3.4	3.663	3.341	4.343	4.303	3.266	3.494	4.256	0.0	3.546	3.443	3.706	3.384	4.386	4.346	3.309	3.537	4.3	0.0	3.707	3.605	3.867	3.546	4.548	4.508	3.471	3.698	4.461	0.0
CPI-SS097A84265	APP_TNFRSF21	simple:P05067	simple:O75509	APP	TNFRSF21	False	False	True	curated	False	Ligand-Receptor	Signaling by Amyloid-beta precursor protein	4.624	3.427	3.016	2.912	4.426	4.107	3.122	3.554	4.678	0.0	4.646	3.449	3.038	2.934	4.448	4.128	3.143	3.576	4.7	0.0	4.749	3.551	3.141	3.037	4.55	4.231	3.246	3.679	4.802	0.0	4.858	3.66	3.25	3.146	4.659	4.34	3.355	3.788	4.911	0.0	5.082	3.884	3.474	3.37	4.883	4.564	3.579	4.012	5.135	0.0	4.834	3.637	3.226	3.122	4.636	4.316	3.331	3.764	4.887	0.0	4.678	3.481	3.07	2.966	4.48	4.161	3.175	3.608	4.732	0.0	4.641	3.444	3.033	2.929	4.443	4.124	3.138	3.571	4.695	0.0	4.684	3.487	3.076	2.972	4.486	4.167	3.182	3.614	4.738	0.0	4.846	3.649	3.238	3.134	4.648	4.328	3.343	3.776	4.9	0.0
CPI-SC0E89A4EF0	APP_TREM2_receptor	simple:P05067	complex:TREM2_receptor	APP		False	False	True	curated	False	Ligand-Receptor	Signaling by Amyloid-beta precursor protein	0.0	0.0	0.0	0.0	0.0	0.0	2.62	0.0	0.0	0.0	0.0	0.0	0.0	0.0	0.0	0.0	2.642	0.0	0.0	0.0	0.0	0.0	0.0	0.0	0.0	0.0	2.745	0.0	0.0	0.0	0.0	0.0	0.0	0.0	0.0	0.0	2.854	0.0	0.0	0.0	0.0	0.0	0.0	0.0	0.0	0.0	3.078	0.0	0.0	0.0	0.0	0.0	0.0	0.0	0.0	0.0	2.83	0.0	0.0	0.0	0.0	0.0	0.0	0.0	0.0	0.0	2.674	0.0	0.0	0.0	0.0	0.0	0.0	0.0	0.0	0.0	2.637	0.0	0.0	0.0	0.0	0.0	0.0	0.0	0.0	0.0	2.68	0.0	0.0	0.0	0.0	0.0	0.0	0.0	0.0	0.0	2.842	0.0	0.0	0.0
CPI-SC0FE3CE9D1	APOA1_TREM2_receptor	simple:P02647	complex:TREM2_receptor	APOA1		True	False	True	curated	False	Ligand-Receptor	Signaling by Apolipoprotein	0.0	0.0	0.0	0.0	0.0	0.0	1.102	0.0	0.0	0.0	0.0	0.0	0.0	0.0	0.0	0.0	0.523	0.0	0.0	0.0	0.0	0.0	0.0	0.0	0.0	0.0	0.587	0.0	0.0	0.0	0.0	0.0	0.0	0.0	0.0	0.0	0.707	0.0	0.0	0.0	0.0	0.0	0.0	0.0	0.0	0.0	0.0	0.0	0.0	0.0	0.0	0.0	0.0	0.0	0.0	0.0	2.758	0.0	0.0	0.0	0.0	0.0	0.0	0.0	0.0	0.0	0.548	0.0	0.0	0.0	0.0	0.0	0.0	0.0	0.0	0.0	0.463	0.0	0.0	0.0	0.0	0.0	0.0	0.0	0.0	0.0	1.74	0.0	0.0	0.0	0.0	0.0	0.0	0.0	0.0	0.0	0.0	0.0	0.0	0.0
CPI-SC0412566F3	APOA2_TREM2_receptor	simple:P02652	complex:TREM2_receptor	APOA2		True	False	True	curated	False	Ligand-Receptor	Signaling by Apolipoprotein	0.0	0.0	0.0	0.0	0.0	0.0	1.034	0.0	0.0	0.0	0.0	0.0	0.0	0.0	0.0	0.0	0.51	0.0	0.0	0.0	0.0	0.0	0.0	0.0	0.0	0.0	0.981	0.0	0.0	0.0	0.0	0.0	0.0	0.0	0.0	0.0	0.769	0.0	0.0	0.0	0.0	0.0	0.0	0.0	0.0	0.0	0.0	0.0	0.0	0.0	0.0	0.0	0.0	0.0	0.0	0.0	2.449	0.0	0.0	0.0	0.0	0.0	0.0	0.0	0.0	0.0	0.337	0.0	0.0	0.0	0.0	0.0	0.0	0.0	0.0	0.0	0.137	0.0	0.0	0.0	0.0	0.0	0.0	0.0	0.0	0.0	1.61	0.0	0.0	0.0	0.0	0.0	0.0	0.0	0.0	0.0	0.0	0.0	0.0	0.0
CPI-SC0EFFE8ACB	APOB_TREM2_receptor	simple:P04114	complex:TREM2_receptor	APOB		True	False	True	curated	False	Ligand-Receptor	Signaling by Apolipoprotein	0.0	0.0	0.0	0.0	0.0	0.0	1.18	0.0	0.0	0.0	0.0	0.0	0.0	0.0	0.0	0.0	0.0	0.0	0.0	0.0	0.0	0.0	0.0	0.0	0.0	0.0	0.204	0.0	0.0	0.0	0.0	0.0	0.0	0.0	0.0	0.0	0.264	0.0	0.0	0.0	0.0	0.0	0.0	0.0	0.0	0.0	0.0	0.0	0.0	0.0	0.0	0.0	0.0	0.0	0.0	0.0	1.305	0.0	0.0	0.0	0.0	0.0	0.0	0.0	0.0	0.0	0.05	0.0	0.0	0.0	0.0	0.0	0.0	0.0	0.0	0.0	0.157	0.0	0.0	0.0	0.0	0.0	0.0	0.0	0.0	0.0	0.0	0.0	0.0	0.0	0.0	0.0	0.0	0.0	0.0	0.0	1.015	0.0	0.0	0.0
CPI-SC06C75F978	APOE_TREM2_receptor	simple:P02649	complex:TREM2_receptor	APOE		True	False	True	curated	False	Ligand-Receptor	Signaling by Apolipoprotein	0.0	0.0	0.0	0.0	0.0	0.0	3.987	0.0	0.0	0.0	0.0	0.0	0.0	0.0	0.0	0.0	3.866	0.0	0.0	0.0	0.0	0.0	0.0	0.0	0.0	0.0	3.847	0.0	0.0	0.0	0.0	0.0	0.0	0.0	0.0	0.0	3.878	0.0	0.0	0.0	0.0	0.0	0.0	0.0	0.0	0.0	3.809	0.0	0.0	0.0	0.0	0.0	0.0	0.0	0.0	0.0	3.752	0.0	0.0	0.0	0.0	0.0	0.0	0.0	0.0	0.0	3.678	0.0	0.0	0.0	0.0	0.0	0.0	0.0	0.0	0.0	3.831	0.0	0.0	0.0	0.0	0.0	0.0	0.0	0.0	0.0	3.72	0.0	0.0	0.0	0.0	0.0	0.0	0.0	0.0	0.0	3.215	0.0	0.0	0.0
CPI-SC046AFCFE9	CLU_TREM2_receptor	simple:P10909	complex:TREM2_receptor	CLU		True	False	True	curated	False	Ligand-Receptor		0.0	0.0	0.0	0.0	0.0	0.0	0.976	0.0	0.0	0.0	0.0	0.0	0.0	0.0	0.0	0.0	0.435	0.0	0.0	0.0	0.0	0.0	0.0	0.0	0.0	0.0	0.509	0.0	0.0	0.0	0.0	0.0	0.0	0.0	0.0	0.0	0.6	0.0	0.0	0.0	0.0	0.0	0.0	0.0	0.0	0.0	0.0	0.0	0.0	0.0	0.0	0.0	0.0	0.0	0.0	0.0	2.571	0.0	0.0	0.0	0.0	0.0	0.0	0.0	0.0	0.0	0.661	0.0	0.0	0.0	0.0	0.0	0.0	0.0	0.0	0.0	0.175	0.0	0.0	0.0	0.0	0.0	0.0	0.0	0.0	0.0	0.0	0.0	0.0	0.0	0.0	0.0	0.0	0.0	0.0	0.0	0.0	0.0	0.0	0.0
CPI-CS0EC7F7C75	Dihydrotestosterone_bySRD5A1_AR	complex:Dihydrotestosterone_bySRD5A1	simple:P10275		AR	True	False	True	curated	False	Ligand-Receptor	Signaling by Steroids	2.196	1.292	1.255	1.245	0.0	1.297	1.382	1.342	0.0	0.0	1.753	0.848	0.811	0.802	0.0	0.853	0.938	0.898	0.0	0.0	1.99	1.086	1.049	1.039	0.0	1.091	1.175	1.136	0.0	0.0	1.752	0.848	0.811	0.801	0.0	0.852	0.937	0.898	0.0	0.0	2.925	2.02	1.984	1.974	0.0	2.025	2.11	2.07	0.0	0.0	1.791	0.887	0.85	0.84	0.0	0.892	0.977	0.937	0.0	0.0	1.992	1.088	1.051	1.041	0.0	1.093	1.178	1.138	0.0	0.0	1.603	0.699	0.662	0.652	0.0	0.703	0.788	0.749	0.0	0.0	0.0	0.0	0.0	0.0	0.0	0.0	0.0	0.0	0.0	0.0	2.167	1.263	1.226	1.216	0.0	1.268	1.352	1.313	0.0	0.0
CPI-CS0D228AF4D	Dihydrotestosterone_bySRD5A2_AR	complex:Dihydrotestosterone_bySRD5A2	simple:P10275		AR	True	False	True	curated	False	Ligand-Receptor	Signaling by Steroids	0.0	0.0	0.0	0.0	0.0	0.0	0.0	0.0	0.0	0.0	1.13	0.225	0.188	0.178	0.0	0.23	0.315	0.275	0.0	0.0	0.0	0.0	0.0	0.0	0.0	0.0	0.0	0.0	0.0	0.0	0.0	0.0	0.0	0.0	0.0	0.0	0.0	0.0	0.0	0.0	0.0	0.0	0.0	0.0	0.0	0.0	0.0	0.0	0.0	0.0	0.0	0.0	0.0	0.0	0.0	0.0	0.0	0.0	0.0	0.0	0.0	0.0	0.0	0.0	0.0	0.0	0.0	0.0	0.0	0.0	1.18	0.276	0.239	0.229	0.0	0.281	0.366	0.326	0.0	0.0	0.0	0.0	0.0	0.0	0.0	0.0	0.0	0.0	0.0	0.0	0.0	0.0	0.0	0.0	0.0	0.0	0.0	0.0	0.0	0.0
CPI-CS039E9FE7F	Dihydrotestosterone_bySRD5A3_AR	complex:Dihydrotestosterone_bySRD5A3	simple:P10275		AR	True	False	True	curated	False	Ligand-Receptor	Signaling by Steroids	2.018	1.114	1.077	1.067	0.0	1.119	1.204	1.164	0.0	0.0	1.731	0.827	0.79	0.78	0.0	0.831	0.916	0.877	0.0	0.0	1.877	0.973	0.936	0.926	0.0	0.978	1.063	1.023	0.0	0.0	2.104	1.2	1.163	1.153	0.0	1.204	1.289	1.25	0.0	0.0	2.909	2.004	1.968	1.958	0.0	2.009	2.094	2.055	0.0	0.0	1.937	1.032	0.996	0.986	0.0	1.037	1.122	1.083	0.0	0.0	2.25	1.346	1.309	1.299	0.0	1.351	1.436	1.396	0.0	0.0	1.85	0.946	0.909	0.899	0.0	0.951	1.036	0.996	0.0	0.0	3.161	2.256	2.22	2.21	0.0	2.261	2.346	2.307	0.0	0.0	2.159	1.255	1.218	1.208	0.0	1.26	1.345	1.305	0.0	0.0
CPI-CS0BE6576AD	Testosterone_byHSD17B12_AR	complex:Testosterone_byHSD17B12	simple:P10275		AR	True	False	True	curated	False	Ligand-Receptor	Signaling by Steroids	0.0	0.0	0.0	0.0	0.0	0.0	0.0	0.0	0.0	0.0	3.032	2.127	2.091	2.081	0.0	2.132	2.217	2.177	0.0	0.0	3.456	2.551	2.514	2.505	0.0	2.556	2.641	2.601	0.0	0.0	3.038	2.134	2.097	2.087	0.0	2.139	2.224	2.184	0.0	0.0	3.51	2.605	2.568	2.559	0.0	2.61	2.695	2.655	0.0	0.0	3.51	2.605	2.569	2.559	0.0	2.61	2.695	2.655	0.0	0.0	3.259	2.355	2.318	2.308	0.0	2.36	2.444	2.405	0.0	0.0	2.997	2.092	2.055	2.046	0.0	2.097	2.182	2.142	0.0	0.0	3.968	3.063	3.027	3.017	0.0	3.068	3.153	3.113	0.0	0.0	2.462	1.557	1.521	1.511	0.0	1.562	1.647	1.608	0.0	0.0
CPI-CS0787D04B3	Testosterone_byAKR1D1_AR	complex:Testosterone_byAKR1D1	simple:P10275		AR	True	False	True	curated	False	Ligand-Receptor	Signaling by Steroids	0.0	0.0	0.0	0.0	0.0	0.0	0.0	0.0	0.0	0.0	1.186	0.281	0.245	0.235	0.0	0.286	0.371	0.331	0.0	0.0	1.25	0.346	0.309	0.299	0.0	0.351	0.435	0.396	0.0	0.0	1.317	0.413	0.376	0.366	0.0	0.417	0.502	0.463	0.0	0.0	0.0	0.0	0.0	0.0	0.0	0.0	0.0	0.0	0.0	0.0	1.999	1.094	1.058	1.048	0.0	1.099	1.184	1.144	0.0	0.0	0.0	0.0	0.0	0.0	0.0	0.0	0.0	0.0	0.0	0.0	1.182	0.277	0.241	0.231	0.0	0.282	0.367	0.328	0.0	0.0	0.0	0.0	0.0	0.0	0.0	0.0	0.0	0.0	0.0	0.0	0.0	0.0	0.0	0.0	0.0	0.0	0.0	0.0	0.0	0.0
CPI-CS01DAEDE79	Calcitriol_byCYP27B1_VDR	complex:Calcitriol_byCYP27B1	simple:P11473		VDR	True	False	True	curated	False	Ligand-Receptor	Signaling by Steroids	0.0	0.0	0.0	0.0	0.0	0.0	0.0	0.0	0.0	0.0	0.0	0.0	0.0	0.0	0.0	0.0	0.0	0.0	0.0	0.0	0.0	0.0	0.0	0.0	0.0	0.0	0.229	0.0	0.0	0.0	0.0	0.0	0.0	0.0	0.0	0.0	0.0	0.0	0.0	0.0	0.0	0.0	0.0	0.0	0.0	0.0	0.0	0.0	0.0	0.0	0.0	0.0	0.0	0.0	0.0	0.0	0.0	0.0	0.0	0.0	0.0	0.0	0.0	0.0	0.0	0.0	0.035	0.0	0.0	0.0	0.0	0.0	0.0	0.0	0.0	0.0	0.092	0.0	0.0	0.0	0.0	0.0	0.0	0.0	0.0	0.0	0.0	0.0	0.0	0.0	0.0	0.0	0.0	0.0	0.0	0.0	0.0	0.0	0.0	0.0
CPI-CS0A04F7238	Estradiol_byHSD17B1_ESR2	complex:Estradiol_byHSD17B1	simple:Q92731		ESR2	True	False	True	curated	False	Ligand-Receptor	Signaling by Estradiol	0.0	0.0	0.0	0.0	0.0	0.0	0.0	0.0	0.0	0.0	0.0	0.436	0.628	0.0	2.726	0.0	0.498	0.0	0.0	0.0	0.0	0.369	0.561	0.0	2.659	0.0	0.431	0.0	0.0	0.0	0.0	0.269	0.461	0.0	2.559	0.0	0.331	0.0	0.0	0.0	0.0	0.0	0.0	0.0	0.0	0.0	0.0	0.0	0.0	0.0	0.0	0.254	0.446	0.0	2.544	0.0	0.315	0.0	0.0	0.0	0.0	0.498	0.69	0.0	2.788	0.0	0.56	0.0	0.0	0.0	0.0	0.29	0.482	0.0	2.58	0.0	0.351	0.0	0.0	0.0	0.0	0.0	0.0	0.0	0.0	0.0	0.0	0.0	0.0	0.0	0.0	0.0	0.0	0.0	0.0	0.0	0.0	0.0	0.0	0.0
CPI-CS0B08AEA2D	Estradiol_byHSD17B1_GPER1	complex:Estradiol_byHSD17B1	simple:Q99527		GPER1	True	False	True	curated	False	Ligand-Receptor	Signaling by Estradiol	0.0	0.0	0.0	0.0	0.0	0.0	0.0	0.0	0.0	0.0	0.0	0.41	0.0	0.0	0.0	0.623	0.0	0.0	0.0	0.0	0.0	0.343	0.0	0.0	0.0	0.556	0.0	0.0	0.0	0.0	0.0	0.243	0.0	0.0	0.0	0.456	0.0	0.0	0.0	0.0	0.0	0.0	0.0	0.0	0.0	0.0	0.0	0.0	0.0	0.0	0.0	0.228	0.0	0.0	0.0	0.44	0.0	0.0	0.0	0.0	0.0	0.472	0.0	0.0	0.0	0.685	0.0	0.0	0.0	0.0	0.0	0.264	0.0	0.0	0.0	0.476	0.0	0.0	0.0	0.0	0.0	0.0	0.0	0.0	0.0	0.0	0.0	0.0	0.0	0.0	0.0	0.0	0.0	0.0	0.0	0.0	0.0	0.0	0.0	0.0
CPI-SS0DE9B07A8	ANGPT1_TEK	simple:Q15389	simple:Q02763	ANGPT1	TEK	True	False	True	curated	False	Ligand-Receptor	Signaling by Angiopoietin	0.0	0.0	0.0	0.0	0.0	0.0	0.0	0.0	0.0	0.0	0.0	0.0	0.0	0.0	0.0	0.0	0.0	0.0	0.0	0.0	0.0	0.0	0.0	0.0	0.0	0.0	0.0	0.0	0.0	0.0	0.0	0.0	0.0	0.0	0.0	0.0	0.0	0.0	0.0	0.0	0.0	0.0	0.0	0.0	0.0	0.0	0.0	0.0	0.0	0.0	0.0	0.0	0.0	0.0	0.0	0.0	0.239	0.0	0.0	1.424	0.0	0.0	0.0	0.0	0.0	0.0	0.05	0.0	0.0	1.234	0.0	0.0	0.0	0.0	0.0	0.0	0.0	0.0	0.0	0.0	0.0	0.0	0.0	0.0	0.0	0.0	0.0	0.0	0.0	0.0	0.0	0.0	0.0	0.0	0.0	0.0	0.0	0.0	0.0	0.0
CPI-SS0BAB460FF	ANGPT2_TEK	simple:O15123	simple:Q02763	ANGPT2	TEK	True	False	True	curated	False	Ligand-Receptor	Signaling by Angiopoietin	0.0	0.0	0.0	0.0	0.0	0.0	0.0	0.0	0.0	0.0	0.0	0.0	0.0	0.0	0.0	0.0	1.451	0.0	0.0	2.635	0.0	0.0	0.0	0.0	0.0	0.0	1.252	0.0	0.0	2.436	0.0	0.0	0.0	0.0	0.0	0.0	1.679	0.0	0.0	2.863	0.0	0.0	0.0	0.0	0.0	0.0	0.0	0.0	0.0	0.0	0.0	0.0	0.0	0.0	0.0	0.0	0.269	0.0	0.0	1.453	0.0	0.0	0.0	0.0	0.0	0.0	0.843	0.0	0.0	2.027	0.0	0.0	0.0	0.0	0.0	0.0	1.497	0.0	0.0	2.682	0.0	0.0	0.0	0.0	0.0	0.0	0.0	0.0	0.0	0.0	0.0	0.0	0.0	0.0	0.0	0.0	0.0	0.0	0.0	0.0
CPI-SS0D89F86A7	ANGPT4_TEK	simple:Q9Y264	simple:Q02763	ANGPT4	TEK	True	False	True	curated	False	Ligand-Receptor	Signaling by Angiopoietin	0.0	0.0	0.0	0.0	0.0	0.0	0.0	0.0	0.0	0.0	0.0	0.0	0.0	0.0	0.0	0.0	0.059	0.0	0.0	1.244	0.0	0.0	0.0	0.0	0.0	0.0	0.0	0.0	0.0	0.0	0.0	0.0	0.0	0.0	0.0	0.0	0.0	0.0	0.0	0.0	0.0	0.0	0.0	0.0	0.0	0.0	0.0	0.0	0.0	0.0	0.0	0.0	0.0	0.0	0.0	0.0	0.0	0.0	0.0	0.0	0.0	0.0	0.0	0.0	0.0	0.0	0.065	0.0	0.0	1.25	0.0	0.0	0.0	0.0	0.0	0.0	0.0	0.0	0.0	0.0	0.0	0.0	0.0	0.0	0.0	0.0	0.0	0.0	0.0	0.0	0.0	0.0	0.0	0.0	0.0	0.0	0.0	0.0	0.0	0.0
CPI-SS05996C8FD	AGT_AGTR1	simple:P01019	simple:P30556	AGT	AGTR1	True	False	True	curated	False	Ligand-Receptor	Signaling by Angiotensinogen	0.0	0.0	0.0	0.0	0.0	0.0	0.0	0.0	0.0	0.0	0.0	0.054	0.0	0.0	0.0	0.0	0.045	0.0	0.0	0.0	0.0	0.0	0.0	0.0	0.0	0.0	0.0	0.0	0.0	0.0	0.0	0.0	0.0	0.0	0.0	0.0	0.0	0.0	0.0	0.0	0.0	0.0	0.0	0.0	0.0	0.0	0.0	0.0	0.0	0.0	0.0	0.734	0.0	0.0	0.0	0.0	0.725	0.0	0.0	0.0	0.0	0.0	0.0	0.0	0.0	0.0	0.0	0.0	0.0	0.0	0.0	0.0	0.0	0.0	0.0	0.0	0.0	0.0	0.0	0.0	0.0	0.0	0.0	0.0	0.0	0.0	0.0	0.0	0.0	0.0	0.0	0.0	0.0	0.0	0.0	0.0	0.0	0.0	0.0	0.0
CPI-SS08719F19E	APELA_APLNR	simple:P0DMC3	simple:P35414	APELA	APLNR	True	False	True	curated	False	Ligand-Receptor	Signaling by Apelin	0.0	0.0	0.0	0.0	0.0	0.0	0.0	0.0	0.0	0.0	0.0	1.497	1.245	0.806	2.858	0.664	3.093	2.275	2.894	3.032	0.0	1.721	1.47	1.031	3.082	0.889	3.317	2.5	3.119	3.256	0.0	1.83	1.578	1.139	3.191	0.997	3.425	2.608	3.227	3.365	0.0	0.0	0.0	0.0	0.0	0.0	0.0	0.0	0.0	0.0	0.0	3.738	3.487	3.048	5.099	2.906	5.334	4.516	5.136	5.273	0.0	1.387	1.135	0.697	2.748	0.554	2.983	2.165	2.784	2.922	0.0	1.444	1.192	0.754	2.805	0.611	3.04	2.222	2.842	2.979	0.0	0.0	0.0	0.0	0.0	0.0	0.0	0.0	0.0	0.0	0.0	0.0	0.0	0.0	0.0	0.0	0.0	0.0	0.0	0.0
CPI-SS086CB298F	APLN_APLNR	simple:Q9ULZ1	simple:P35414	APLN	APLNR	True	False	True	curated	False	Ligand-Receptor	Signaling by Apelin	0.0	0.0	0.0	0.0	0.0	0.0	0.0	0.0	0.0	0.0	0.0	0.0	0.0	0.0	0.0	0.0	0.0	0.0	0.0	0.0	0.0	1.233	0.981	0.542	2.594	0.4	2.828	2.011	2.63	2.768	0.0	0.0	0.0	0.0	0.0	0.0	0.0	0.0	0.0	0.0	0.0	0.0	0.0	0.0	0.0	0.0	0.0	0.0	0.0	0.0	0.0	0.0	0.0	0.0	0.0	0.0	0.0	0.0	0.0	0.0	0.0	1.197	0.945	0.507	2.558	0.364	2.793	1.975	2.594	2.732	0.0	0.0	0.0	0.0	0.0	0.0	0.0	0.0	0.0	0.0	0.0	0.0	0.0	0.0	0.0	0.0	0.0	0.0	0.0	0.0	0.0	4.119	3.867	3.429	5.48	3.286	5.715	4.897	5.516	5.654
CPI-SS015B29D3F	APOA1_ABCA1	simple:P02647	simple:O95477	APOA1	ABCA1	True	False	False	curated	False	Ligand-Receptor	Signaling by Apolipoprotein	1.897	1.612	1.677	1.862	3.208	2.716	1.432	1.782	0.0	2.038	1.318	1.033	1.098	1.283	2.629	2.137	0.853	1.203	0.0	1.459	1.383	1.098	1.162	1.348	2.693	2.202	0.918	1.267	0.0	1.523	1.502	1.217	1.282	1.468	2.813	2.322	1.037	1.387	0.0	1.643	0.0	0.0	0.0	0.0	0.0	0.0	0.0	0.0	0.0	0.0	3.553	3.269	3.333	3.519	4.864	4.373	3.089	3.438	0.0	3.694	1.344	1.059	1.124	1.309	2.654	2.163	0.879	1.228	0.0	1.484	1.258	0.974	1.038	1.224	2.569	2.078	0.794	1.143	0.0	1.399	2.535	2.251	2.315	2.501	3.846	3.355	2.07	2.42	0.0	2.676	0.0	0.0	0.0	0.0	0.0	0.0	0.0	0.0	0.0	0.0
CPI-SC06DAC3119	APOA1_CUBN_AMN_complex	simple:P02647	complex:CUBN_AMN_complex	APOA1		True	False	True	curated	False	Ligand-Receptor	Signaling by Apolipoprotein	0.0	0.0	1.153	0.0	0.0	1.479	1.117	0.0	0.0	0.0	0.0	0.0	0.574	0.0	0.0	0.9	0.538	0.0	0.0	0.0	0.0	0.0	0.638	0.0	0.0	0.964	0.603	0.0	0.0	0.0	0.0	0.0	0.758	0.0	0.0	1.084	0.722	0.0	0.0	0.0	0.0	0.0	0.0	0.0	0.0	0.0	0.0	0.0	0.0	0.0	0.0	0.0	2.809	0.0	0.0	3.135	2.774	0.0	0.0	0.0	0.0	0.0	0.599	0.0	0.0	0.925	0.564	0.0	0.0	0.0	0.0	0.0	0.514	0.0	0.0	0.84	0.479	0.0	0.0	0.0	0.0	0.0	1.791	0.0	0.0	2.117	1.755	0.0	0.0	0.0	0.0	0.0	0.0	0.0	0.0	0.0	0.0	0.0	0.0	0.0
CPI-CS03629A52A	2arachidonoylglycerol_byDAGLA_CNR1	complex:2arachidonoylglycerol_byDAGLA	simple:P21554		CNR1	True	False	True	curated	False	Ligand-Receptor	Signaling by Arachidonoylglycerol	0.0	0.0	0.0	0.0	0.0	0.0	0.0	0.0	0.0	0.0	0.0	0.16	0.194	0.313	0.0	0.0	0.062	0.374	0.0	0.0	0.0	0.0	0.0	0.0	0.0	0.0	0.0	0.0	0.0	0.0	0.0	0.0	0.0	0.0	0.0	0.0	0.0	0.0	0.0	0.0	0.0	0.0	0.0	0.0	0.0	0.0	0.0	0.0	0.0	0.0	0.0	0.0	0.0	0.0	0.0	0.0	0.0	0.0	0.0	0.0	0.0	0.148	0.182	0.301	0.0	0.0	0.049	0.361	0.0	0.0	0.0	0.0	0.0	0.0	0.0	0.0	0.0	0.0	0.0	0.0	0.0	0.0	0.0	0.0	0.0	0.0	0.0	0.0	0.0	0.0	0.0	0.0	0.0	0.0	0.0	0.0	0.0	0.0	0.0	0.0
CPI-CS007D418BE	2arachidonoylglycerol_byDAGLB_CNR1	complex:2arachidonoylglycerol_byDAGLB	simple:P21554		CNR1	True	False	True	curated	False	Ligand-Receptor	Signaling by Arachidonoylglycerol	0.0	0.0	0.0	0.0	0.0	0.0	0.0	0.0	0.0	0.0	0.0	0.311	0.345	0.464	0.0	0.0	0.212	0.524	0.0	0.0	0.0	0.483	0.517	0.636	0.0	0.0	0.385	0.697	0.0	0.0	0.0	0.541	0.575	0.694	0.0	0.0	0.443	0.755	0.0	0.0	0.0	0.0	0.0	0.0	0.0	0.0	0.0	0.0	0.0	0.0	0.0	0.385	0.419	0.538	0.0	0.0	0.287	0.599	0.0	0.0	0.0	0.473	0.507	0.626	0.0	0.0	0.375	0.687	0.0	0.0	0.0	0.284	0.318	0.437	0.0	0.0	0.186	0.498	0.0	0.0	0.0	0.0	0.0	0.0	0.0	0.0	0.0	0.0	0.0	0.0	0.0	1.218	1.252	1.371	0.0	0.0	1.12	1.432	0.0	0.0
CPI-CS0C6F86DF5	2arachidonoylglycerol_byDAGLA_CNR2	complex:2arachidonoylglycerol_byDAGLA	simple:P34972		CNR2	True	False	True	curated	False	Ligand-Receptor	Signaling by Arachidonoylglycerol	0.0	0.0	0.0	0.0	0.0	0.0	0.0	0.0	0.0	0.0	0.0	0.0	0.0	0.0	0.0	0.0	0.046	0.0	0.0	0.0	0.0	0.0	0.0	0.0	0.0	0.0	0.0	0.0	0.0	0.0	0.0	0.0	0.0	0.0	0.0	0.0	0.0	0.0	0.0	0.0	0.0	0.0	0.0	0.0	0.0	0.0	0.0	0.0	0.0	0.0	0.0	0.0	0.0	0.0	0.0	0.0	0.0	0.0	0.0	0.0	0.0	0.0	0.0	0.0	0.0	0.0	0.034	0.0	0.0	0.0	0.0	0.0	0.0	0.0	0.0	0.0	0.0	0.0	0.0	0.0	0.0	0.0	0.0	0.0	0.0	0.0	0.0	0.0	0.0	0.0	0.0	0.0	0.0	0.0	0.0	0.0	0.0	0.0	0.0	0.0
CPI-CS030959ED1	2arachidonoylglycerol_byDAGLB_CNR2	complex:2arachidonoylglycerol_byDAGLB	simple:P34972		CNR2	True	False	True	curated	False	Ligand-Receptor	Signaling by Arachidonoylglycerol	0.0	0.0	0.0	0.0	0.0	0.0	0.0	0.0	0.0	0.0	0.0	0.0	0.0	0.0	0.0	0.0	0.197	0.0	0.0	0.0	0.0	0.0	0.0	0.0	0.0	0.0	0.369	0.0	0.0	0.0	0.0	0.0	0.0	0.0	0.0	0.0	0.427	0.0	0.0	0.0	0.0	0.0	0.0	0.0	0.0	0.0	0.0	0.0	0.0	0.0	0.0	0.0	0.0	0.0	0.0	0.0	0.271	0.0	0.0	0.0	0.0	0.0	0.0	0.0	0.0	0.0	0.359	0.0	0.0	0.0	0.0	0.0	0.0	0.0	0.0	0.0	0.17	0.0	0.0	0.0	0.0	0.0	0.0	0.0	0.0	0.0	0.0	0.0	0.0	0.0	0.0	0.0	0.0	0.0	0.0	0.0	1.104	0.0	0.0	0.0
CPI-CS045C37E64	2arachidonoylglycerol_byDAGLA_GPR55	complex:2arachidonoylglycerol_byDAGLA	simple:Q9Y2T6		GPR55	True	False	True	curated	False	Ligand-Receptor	Signaling by Arachidonoylglycerol	0.0	0.0	0.0	0.0	0.0	0.0	0.0	0.0	0.0	0.0	0.0	0.0	0.119	0.0	0.0	0.0	0.058	0.105	0.0	0.0	0.0	0.0	0.0	0.0	0.0	0.0	0.0	0.0	0.0	0.0	0.0	0.0	0.0	0.0	0.0	0.0	0.0	0.0	0.0	0.0	0.0	0.0	0.0	0.0	0.0	0.0	0.0	0.0	0.0	0.0	0.0	0.0	0.0	0.0	0.0	0.0	0.0	0.0	0.0	0.0	0.0	0.0	0.107	0.0	0.0	0.0	0.045	0.093	0.0	0.0	0.0	0.0	0.0	0.0	0.0	0.0	0.0	0.0	0.0	0.0	0.0	0.0	0.0	0.0	0.0	0.0	0.0	0.0	0.0	0.0	0.0	0.0	0.0	0.0	0.0	0.0	0.0	0.0	0.0	0.0
CPI-CS01F7D06F1	2arachidonoylglycerol_byDAGLB_GPR55	complex:2arachidonoylglycerol_byDAGLB	simple:Q9Y2T6		GPR55	True	False	True	curated	False	Ligand-Receptor	Signaling by Arachidonoylglycerol	0.0	0.0	0.0	0.0	0.0	0.0	0.0	0.0	0.0	0.0	0.0	0.0	0.27	0.0	0.0	0.0	0.208	0.256	0.0	0.0	0.0	0.0	0.443	0.0	0.0	0.0	0.381	0.428	0.0	0.0	0.0	0.0	0.5	0.0	0.0	0.0	0.439	0.486	0.0	0.0	0.0	0.0	0.0	0.0	0.0	0.0	0.0	0.0	0.0	0.0	0.0	0.0	0.345	0.0	0.0	0.0	0.283	0.33	0.0	0.0	0.0	0.0	0.432	0.0	0.0	0.0	0.371	0.418	0.0	0.0	0.0	0.0	0.244	0.0	0.0	0.0	0.182	0.229	0.0	0.0	0.0	0.0	0.0	0.0	0.0	0.0	0.0	0.0	0.0	0.0	0.0	0.0	1.178	0.0	0.0	0.0	1.116	1.163	0.0	0.0
CPI-SS0EDD4928A	NGF_NGFR	simple:P01138	simple:P08138	NGF	NGFR	True	False	True	curated	False	Ligand-Receptor	Signaling by Beta-nerve growth factor	0.0	0.0	0.0	0.0	0.0	0.0	0.0	0.0	0.0	0.0	0.0	0.0	0.0	0.0	0.0	0.0	0.0	0.0	0.0	0.0	0.0	0.0	0.0	0.0	0.0	0.0	0.0	0.0	0.0	0.0	0.0	0.0	0.0	0.0	0.0	0.0	0.0	0.0	0.0	0.0	0.0	0.0	0.0	0.0	0.0	0.0	0.0	0.0	0.0	0.0	0.0	0.0	0.0	0.0	0.0	0.0	0.0	0.0	0.0	0.0	0.0	0.0	0.0	0.087	0.0	0.0	0.05	0.0	0.0	0.0	0.0	0.0	0.0	0.0	0.0	0.0	0.0	0.0	0.0	0.0	0.0	0.0	0.0	0.0	0.0	0.0	0.0	0.0	0.0	0.0	0.0	0.0	0.0	0.0	0.0	0.0	0.0	0.0	0.0	0.0
CPI-SS0E4E83C2E	BDNF_NGFR	simple:P23560	simple:P08138	BDNF	NGFR	True	False	True	curated	False	Ligand-Receptor	Signaling by Brain-derived neurotrophic factor	0.0	0.0	0.0	0.0	0.0	0.0	0.0	0.0	0.0	0.0	0.0	0.0	0.0	0.0	0.0	0.0	0.0	0.0	0.0	0.0	0.0	0.0	0.0	0.0	0.0	0.0	0.0	0.0	0.0	0.0	0.0	0.0	0.0	0.0	0.0	0.0	0.0	0.0	0.0	0.0	0.0	0.0	0.0	0.0	0.0	0.0	0.0	0.0	0.0	0.0	0.0	0.0	0.0	0.0	0.0	0.0	0.0	0.0	0.0	0.0	0.0	0.0	0.0	0.101	0.0	0.0	0.064	0.0	0.0	0.0	0.0	0.0	0.0	0.0	0.0	0.0	0.0	0.0	0.0	0.0	0.0	0.0	0.0	0.0	0.0	0.0	0.0	0.0	0.0	0.0	0.0	0.0	0.0	0.0	0.0	0.0	0.0	0.0	0.0	0.0
CPI-SS0AEAEEECB	NTF3_NGFR	simple:P20783	simple:P08138	NTF3	NGFR	True	False	True	curated	False	Ligand-Receptor	Signaling by Neurotrophin	0.0	0.0	0.0	0.923	0.0	0.0	0.886	0.0	0.0	0.0	0.0	0.0	0.0	0.2	0.0	0.0	0.164	0.0	0.0	0.0	0.0	0.0	0.0	0.173	0.0	0.0	0.136	0.0	0.0	0.0	0.0	0.0	0.0	0.204	0.0	0.0	0.167	0.0	0.0	0.0	0.0	0.0	0.0	0.0	0.0	0.0	0.0	0.0	0.0	0.0	0.0	0.0	0.0	0.742	0.0	0.0	0.705	0.0	0.0	0.0	0.0	0.0	0.0	0.194	0.0	0.0	0.157	0.0	0.0	0.0	0.0	0.0	0.0	0.145	0.0	0.0	0.108	0.0	0.0	0.0	0.0	0.0	0.0	0.0	0.0	0.0	0.0	0.0	0.0	0.0	0.0	0.0	0.0	0.0	0.0	0.0	0.0	0.0	0.0	0.0
CPI-SS0AA76E0E4	NTF4_NGFR	simple:P34130	simple:P08138	NTF4	NGFR	True	False	True	curated	False	Ligand-Receptor	Signaling by Neurotrophin	0.0	0.0	0.0	0.0	0.0	0.0	0.0	0.0	0.0	0.0	0.0	0.0	0.0	0.183	0.0	0.0	0.146	0.0	0.0	0.0	0.0	0.0	0.0	0.0	0.0	0.0	0.0	0.0	0.0	0.0	0.0	0.0	0.0	0.146	0.0	0.0	0.109	0.0	0.0	0.0	0.0	0.0	0.0	1.888	0.0	0.0	1.851	0.0	0.0	0.0	0.0	0.0	0.0	0.0	0.0	0.0	0.0	0.0	0.0	0.0	0.0	0.0	0.0	0.12	0.0	0.0	0.083	0.0	0.0	0.0	0.0	0.0	0.0	0.0	0.0	0.0	0.0	0.0	0.0	0.0	0.0	0.0	0.0	2.14	0.0	0.0	2.103	0.0	0.0	0.0	0.0	0.0	0.0	0.0	0.0	0.0	0.0	0.0	0.0	0.0
CPI-SS052127A00	NGF_NTRK1	simple:P01138	simple:P04629	NGF	NTRK1	True	False	True	curated	False	Ligand-Receptor	Signaling by Beta-nerve growth factor	0.0	0.0	0.0	0.0	0.0	0.0	0.0	0.0	0.0	0.0	0.0	0.0	0.0	0.0	0.0	0.0	0.0	0.0	0.0	0.0	0.0	0.0	0.0	0.0	0.0	0.0	0.0	0.0	0.0	0.0	0.0	0.0	0.0	0.0	0.0	0.0	0.0	0.0	0.0	0.0	0.0	0.0	0.0	0.0	0.0	0.0	0.0	0.0	0.0	0.0	0.0	0.0	0.0	0.0	0.0	0.0	0.0	0.0	0.0	0.0	0.0	0.0	0.0	0.0	0.0	0.0	0.073	0.0	0.0	0.0	0.0	0.0	0.0	0.0	0.0	0.0	0.0	0.0	0.0	0.0	0.0	0.0	0.0	0.0	0.0	0.0	0.0	0.0	0.0	0.0	0.0	0.0	0.0	0.0	0.0	0.0	0.0	0.0	0.0	0.0
CPI-SS0BE3867AB	NTF3_NTRK1	simple:P20783	simple:P04629	NTF3	NTRK1	True	False	True	curated	False	Ligand-Receptor	Signaling by Neurotrophin	0.0	0.0	0.0	0.0	0.0	0.0	0.908	0.0	0.0	0.0	0.0	0.0	0.0	0.0	0.0	0.0	0.186	0.0	0.0	0.0	0.0	0.0	0.0	0.0	0.0	0.0	0.159	0.0	0.0	0.0	0.0	0.0	0.0	0.0	0.0	0.0	0.19	0.0	0.0	0.0	0.0	0.0	0.0	0.0	0.0	0.0	0.0	0.0	0.0	0.0	0.0	0.0	0.0	0.0	0.0	0.0	0.728	0.0	0.0	0.0	0.0	0.0	0.0	0.0	0.0	0.0	0.179	0.0	0.0	0.0	0.0	0.0	0.0	0.0	0.0	0.0	0.13	0.0	0.0	0.0	0.0	0.0	0.0	0.0	0.0	0.0	0.0	0.0	0.0	0.0	0.0	0.0	0.0	0.0	0.0	0.0	0.0	0.0	0.0	0.0
CPI-SS0DD9B3D49	NGF_SORT1	simple:P01138	simple:Q99523	NGF	SORT1	True	False	True	curated	False	Ligand-Receptor	Signaling by Beta-nerve growth factor	0.0	0.0	0.0	0.0	0.0	0.0	0.0	0.0	0.0	0.0	0.0	0.0	0.0	0.0	0.0	0.0	0.0	0.0	0.0	0.0	0.0	0.0	0.0	0.0	0.0	0.0	0.0	0.0	0.0	0.0	0.0	0.0	0.0	0.0	0.0	0.0	0.0	0.0	0.0	0.0	0.0	0.0	0.0	0.0	0.0	0.0	0.0	0.0	0.0	0.0	0.0	0.0	0.0	0.0	0.0	0.0	0.0	0.0	0.0	0.0	0.0	0.459	0.734	0.736	1.913	0.945	0.494	0.351	1.826	0.0	0.0	0.0	0.0	0.0	0.0	0.0	0.0	0.0	0.0	0.0	0.0	0.0	0.0	0.0	0.0	0.0	0.0	0.0	0.0	0.0	0.0	0.0	0.0	0.0	0.0	0.0	0.0	0.0	0.0	0.0
CPI-SS09A36B221	BDNF_SORT1	simple:P23560	simple:Q99523	BDNF	SORT1	True	False	True	curated	False	Ligand-Receptor	Signaling by Brain-derived neurotrophic factor	0.0	0.0	0.0	0.0	0.0	0.0	0.0	0.0	0.0	0.0	0.0	0.0	0.0	0.0	0.0	0.0	0.0	0.0	0.0	0.0	0.0	0.0	0.0	0.0	0.0	0.0	0.0	0.0	0.0	0.0	0.0	0.0	0.0	0.0	0.0	0.0	0.0	0.0	0.0	0.0	0.0	0.0	0.0	0.0	0.0	0.0	0.0	0.0	0.0	0.0	0.0	0.0	0.0	0.0	0.0	0.0	0.0	0.0	0.0	0.0	0.0	0.473	0.748	0.75	1.927	0.959	0.508	0.365	1.84	0.0	0.0	0.0	0.0	0.0	0.0	0.0	0.0	0.0	0.0	0.0	0.0	0.0	0.0	0.0	0.0	0.0	0.0	0.0	0.0	0.0	0.0	0.0	0.0	0.0	0.0	0.0	0.0	0.0	0.0	0.0
CPI-SS0A437E174	NTS_SORT1	simple:P30990	simple:Q99523	NTS	SORT1	True	False	True	curated	False	Ligand-Receptor	Signaling by Neurotensin	0.0	0.0	0.0	0.0	0.0	0.0	0.0	0.0	0.0	0.0	0.0	1.566	1.84	1.843	3.019	2.052	1.6	1.458	2.933	0.0	0.0	1.238	1.513	1.515	2.692	1.724	1.273	1.13	2.605	0.0	0.0	1.743	2.018	2.021	3.197	2.23	1.778	1.636	3.111	0.0	0.0	3.043	3.318	3.321	4.497	3.529	3.078	2.936	4.411	0.0	0.0	1.213	1.488	1.491	2.667	1.699	1.248	1.106	2.581	0.0	0.0	2.193	2.468	2.471	3.647	2.68	2.228	2.086	3.561	0.0	0.0	0.939	1.214	1.217	2.393	1.426	0.974	0.832	2.307	0.0	0.0	0.0	0.0	0.0	0.0	0.0	0.0	0.0	0.0	0.0	0.0	1.555	1.829	1.832	3.008	2.041	1.589	1.447	2.922	0.0
CPI-SS02A53F29E	LRPAP1_SORT1	simple:P30533	simple:Q99523	LRPAP1	SORT1	False	False	True	curated	False	Ligand-Receptor		0.0	3.045	3.32	3.322	4.499	3.531	3.08	2.937	4.412	0.0	0.0	2.871	3.146	3.149	4.325	3.358	2.906	2.764	4.239	0.0	0.0	2.955	3.23	3.232	4.409	3.441	2.99	2.847	4.322	0.0	0.0	2.898	3.173	3.175	4.351	3.384	2.932	2.79	4.265	0.0	0.0	3.318	3.593	3.595	4.772	3.804	3.353	3.21	4.685	0.0	0.0	3.174	3.449	3.452	4.628	3.661	3.209	3.067	4.542	0.0	0.0	2.739	3.014	3.016	4.193	3.225	2.774	2.631	4.106	0.0	0.0	2.734	3.009	3.011	4.188	3.22	2.769	2.627	4.101	0.0	0.0	2.937	3.211	3.214	4.39	3.423	2.971	2.829	4.304	0.0	0.0	1.702	1.977	1.979	3.155	2.188	1.736	1.594	3.069	0.0
CPI-SC0C403F032	BMP2_BMPR1B_BMPR2	simple:P12643	complex:BMPR1B_BMPR2	BMP2		True	False	True	curated	False	Ligand-Receptor	Signaling by BMP	0.0	0.0	0.0	0.0	0.0	0.0	0.0	0.0	0.0	0.0	0.0	0.0	0.0	0.676	0.0	0.0	0.684	0.0	0.0	0.0	0.0	0.0	0.0	1.17	0.0	0.0	1.178	0.0	0.0	0.0	0.0	0.0	0.0	1.067	0.0	0.0	1.076	0.0	0.0	0.0	0.0	0.0	0.0	0.0	0.0	0.0	0.0	0.0	0.0	0.0	0.0	0.0	0.0	2.035	0.0	0.0	2.043	0.0	0.0	0.0	0.0	0.0	0.0	1.186	0.0	0.0	1.194	0.0	0.0	0.0	0.0	0.0	0.0	0.334	0.0	0.0	0.343	0.0	0.0	0.0	0.0	0.0	0.0	0.0	0.0	0.0	0.0	0.0	0.0	0.0	0.0	0.0	0.0	1.006	0.0	0.0	1.015	0.0	0.0	0.0
CPI-SC07F8BC578	BMP4_BMPR1B_BMPR2	simple:P12644	complex:BMPR1B_BMPR2	BMP4		True	False	True	curated	False	Ligand-Receptor	Signaling by BMP	0.0	0.0	0.0	1.858	0.0	0.0	1.866	0.0	0.0	0.0	0.0	0.0	0.0	0.583	0.0	0.0	0.591	0.0	0.0	0.0	0.0	0.0	0.0	0.596	0.0	0.0	0.604	0.0	0.0	0.0	0.0	0.0	0.0	0.571	0.0	0.0	0.58	0.0	0.0	0.0	0.0	0.0	0.0	1.49	0.0	0.0	1.498	0.0	0.0	0.0	0.0	0.0	0.0	1.364	0.0	0.0	1.373	0.0	0.0	0.0	0.0	0.0	0.0	0.659	0.0	0.0	0.668	0.0	0.0	0.0	0.0	0.0	0.0	0.479	0.0	0.0	0.488	0.0	0.0	0.0	0.0	0.0	0.0	2.933	0.0	0.0	2.942	0.0	0.0	0.0	0.0	0.0	0.0	0.0	0.0	0.0	0.0	0.0	0.0	0.0
CPI-SC08AB23320	BMP5_BMPR1B_BMPR2	simple:P22003	complex:BMPR1B_BMPR2	BMP5		True	False	True	curated	False	Ligand-Receptor	Signaling by BMP	0.0	0.0	0.0	0.0	0.0	0.0	0.0	0.0	0.0	0.0	0.0	0.0	0.0	0.228	0.0	0.0	0.236	0.0	0.0	0.0	0.0	0.0	0.0	0.236	0.0	0.0	0.245	0.0	0.0	0.0	0.0	0.0	0.0	0.189	0.0	0.0	0.198	0.0	0.0	0.0	0.0	0.0	0.0	0.0	0.0	0.0	0.0	0.0	0.0	0.0	0.0	0.0	0.0	0.403	0.0	0.0	0.412	0.0	0.0	0.0	0.0	0.0	0.0	0.159	0.0	0.0	0.168	0.0	0.0	0.0	0.0	0.0	0.0	0.137	0.0	0.0	0.146	0.0	0.0	0.0	0.0	0.0	0.0	2.211	0.0	0.0	2.219	0.0	0.0	0.0	0.0	0.0	0.0	0.0	0.0	0.0	0.0	0.0	0.0	0.0
CPI-SC0DDF53DDB	BMP6_BMPR1B_BMPR2	simple:P22004	complex:BMPR1B_BMPR2	BMP6		True	False	True	curated	False	Ligand-Receptor	Signaling by BMP	0.0	0.0	0.0	0.0	0.0	0.0	0.0	0.0	0.0	0.0	0.0	0.0	0.0	0.0	0.0	0.0	0.0	0.0	0.0	0.0	0.0	0.0	0.0	0.0	0.0	0.0	0.0	0.0	0.0	0.0	0.0	0.0	0.0	0.202	0.0	0.0	0.211	0.0	0.0	0.0	0.0	0.0	0.0	0.0	0.0	0.0	0.0	0.0	0.0	0.0	0.0	0.0	0.0	0.0	0.0	0.0	0.0	0.0	0.0	0.0	0.0	0.0	0.0	0.078	0.0	0.0	0.087	0.0	0.0	0.0	0.0	0.0	0.0	0.0	0.0	0.0	0.0	0.0	0.0	0.0	0.0	0.0	0.0	0.0	0.0	0.0	0.0	0.0	0.0	0.0	0.0	0.0	0.0	0.0	0.0	0.0	0.0	0.0	0.0	0.0
CPI-SC0DA028FF9	BMP7_BMPR1B_BMPR2	simple:P18075	complex:BMPR1B_BMPR2	BMP7		True	False	True	curated	False	Ligand-Receptor	Signaling by BMP	0.0	0.0	0.0	2.475	0.0	0.0	2.483	0.0	0.0	0.0	0.0	0.0	0.0	1.895	0.0	0.0	1.903	0.0	0.0	0.0	0.0	0.0	0.0	2.08	0.0	0.0	2.089	0.0	0.0	0.0	0.0	0.0	0.0	1.989	0.0	0.0	1.997	0.0	0.0	0.0	0.0	0.0	0.0	1.795	0.0	0.0	1.804	0.0	0.0	0.0	0.0	0.0	0.0	1.025	0.0	0.0	1.033	0.0	0.0	0.0	0.0	0.0	0.0	1.856	0.0	0.0	1.865	0.0	0.0	0.0	0.0	0.0	0.0	2.007	0.0	0.0	2.016	0.0	0.0	0.0	0.0	0.0	0.0	0.0	0.0	0.0	0.0	0.0	0.0	0.0	0.0	0.0	0.0	0.0	0.0	0.0	0.0	0.0	0.0	0.0
CPI-SC0A76B562F	GDF5_BMPR1B_BMPR2	simple:P43026	complex:BMPR1B_BMPR2	GDF5		True	False	True	curated	False	Ligand-Receptor	Signaling by Growth differentiation factor	0.0	0.0	0.0	0.0	0.0	0.0	0.0	0.0	0.0	0.0	0.0	0.0	0.0	0.0	0.0	0.0	0.0	0.0	0.0	0.0	0.0	0.0	0.0	0.0	0.0	0.0	0.0	0.0	0.0	0.0	0.0	0.0	0.0	0.0	0.0	0.0	0.0	0.0	0.0	0.0	0.0	0.0	0.0	1.866	0.0	0.0	1.874	0.0	0.0	0.0	0.0	0.0	0.0	0.0	0.0	0.0	0.0	0.0	0.0	0.0	0.0	0.0	0.0	0.0	0.0	0.0	0.0	0.0	0.0	0.0	0.0	0.0	0.0	0.0	0.0	0.0	0.0	0.0	0.0	0.0	0.0	0.0	0.0	0.0	0.0	0.0	0.0	0.0	0.0	0.0	0.0	0.0	0.0	0.0	0.0	0.0	0.0	0.0	0.0	0.0
CPI-SC090BF166F	GDF6_BMPR1B_BMPR2	simple:Q6KF10	complex:BMPR1B_BMPR2	GDF6		True	False	True	curated	False	Ligand-Receptor	Signaling by Growth differentiation factor	0.0	0.0	0.0	0.0	0.0	0.0	0.0	0.0	0.0	0.0	0.0	0.0	0.0	0.0	0.0	0.0	0.0	0.0	0.0	0.0	0.0	0.0	0.0	0.113	0.0	0.0	0.121	0.0	0.0	0.0	0.0	0.0	0.0	0.0	0.0	0.0	0.0	0.0	0.0	0.0	0.0	0.0	0.0	0.0	0.0	0.0	0.0	0.0	0.0	0.0	0.0	0.0	0.0	0.0	0.0	0.0	0.0	0.0	0.0	0.0	0.0	0.0	0.0	0.078	0.0	0.0	0.087	0.0	0.0	0.0	0.0	0.0	0.0	0.138	0.0	0.0	0.146	0.0	0.0	0.0	0.0	0.0	0.0	0.0	0.0	0.0	0.0	0.0	0.0	0.0	0.0	0.0	0.0	0.0	0.0	0.0	0.0	0.0	0.0	0.0
CPI-SC039AFE4AD	GDF7_BMPR1B_BMPR2	simple:Q7Z4P5	complex:BMPR1B_BMPR2	GDF7		True	False	True	curated	False	Ligand-Receptor	Signaling by Growth differentiation factor	0.0	0.0	0.0	0.0	0.0	0.0	0.0	0.0	0.0	0.0	0.0	0.0	0.0	0.0	0.0	0.0	0.0	0.0	0.0	0.0	0.0	0.0	0.0	0.0	0.0	0.0	0.0	0.0	0.0	0.0	0.0	0.0	0.0	0.0	0.0	0.0	0.0	0.0	0.0	0.0	0.0	0.0	0.0	0.0	0.0	0.0	0.0	0.0	0.0	0.0	0.0	0.0	0.0	0.0	0.0	0.0	0.0	0.0	0.0	0.0	0.0	0.0	0.0	0.08	0.0	0.0	0.089	0.0	0.0	0.0	0.0	0.0	0.0	0.0	0.0	0.0	0.0	0.0	0.0	0.0	0.0	0.0	0.0	0.0	0.0	0.0	0.0	0.0	0.0	0.0	0.0	0.0	0.0	0.0	0.0	0.0	0.0	0.0	0.0	0.0
CPI-SC0464F1C6E	BMP2_BMR1A_ACR2A	simple:P12643	complex:BMR1A_ACR2A	BMP2		True	False	True	curated	False	Ligand-Receptor	Signaling by BMP	0.0	0.0	0.0	0.0	0.0	0.0	0.0	0.0	0.0	0.0	0.0	1.135	1.422	0.823	0.0	1.649	1.306	1.092	0.0	0.0	0.0	1.629	1.916	1.317	0.0	2.143	1.8	1.586	0.0	0.0	0.0	1.527	1.814	1.214	0.0	2.041	1.697	1.484	0.0	0.0	0.0	0.0	0.0	0.0	0.0	0.0	0.0	0.0	0.0	0.0	0.0	2.494	2.781	2.182	0.0	3.008	2.665	2.451	0.0	0.0	0.0	1.645	1.933	1.333	0.0	2.159	1.816	1.602	0.0	0.0	0.0	0.794	1.081	0.481	0.0	1.308	0.964	0.751	0.0	0.0	0.0	0.0	0.0	0.0	0.0	0.0	0.0	0.0	0.0	0.0	0.0	1.466	1.753	1.153	0.0	1.98	1.637	1.423	0.0	0.0
CPI-SC052486D3E	BMP4_BMR1A_ACR2A	simple:P12644	complex:BMR1A_ACR2A	BMP4		True	False	True	curated	False	Ligand-Receptor	Signaling by BMP	0.0	2.317	2.604	2.005	0.0	2.831	2.488	2.274	0.0	0.0	0.0	1.042	1.329	0.729	0.0	1.556	1.213	0.999	0.0	0.0	0.0	1.055	1.342	0.743	0.0	1.569	1.226	1.012	0.0	0.0	0.0	1.031	1.318	0.718	0.0	1.545	1.201	0.987	0.0	0.0	0.0	1.949	2.236	1.636	0.0	2.463	2.12	1.906	0.0	0.0	0.0	1.823	2.111	1.511	0.0	2.337	1.994	1.78	0.0	0.0	0.0	1.119	1.406	0.806	0.0	1.633	1.289	1.076	0.0	0.0	0.0	0.939	1.226	0.626	0.0	1.453	1.109	0.896	0.0	0.0	0.0	3.392	3.68	3.08	0.0	3.906	3.563	3.349	0.0	0.0	0.0	0.0	0.0	0.0	0.0	0.0	0.0	0.0	0.0	0.0
CPI-SC09FC5131F	BMP5_BMR1A_ACR2A	simple:P22003	complex:BMR1A_ACR2A	BMP5		True	False	True	curated	False	Ligand-Receptor	Signaling by BMP	0.0	0.0	0.0	0.0	0.0	0.0	0.0	0.0	0.0	0.0	0.0	0.687	0.974	0.375	0.0	1.201	0.858	0.644	0.0	0.0	0.0	0.695	0.983	0.383	0.0	1.209	0.866	0.652	0.0	0.0	0.0	0.649	0.936	0.336	0.0	1.162	0.819	0.605	0.0	0.0	0.0	0.0	0.0	0.0	0.0	0.0	0.0	0.0	0.0	0.0	0.0	0.863	1.15	0.55	0.0	1.376	1.033	0.819	0.0	0.0	0.0	0.619	0.906	0.306	0.0	1.133	0.789	0.576	0.0	0.0	0.0	0.596	0.884	0.284	0.0	1.11	0.767	0.553	0.0	0.0	0.0	2.67	2.957	2.357	0.0	3.184	2.841	2.627	0.0	0.0	0.0	0.0	0.0	0.0	0.0	0.0	0.0	0.0	0.0	0.0
CPI-SC0C97FACEA	BMP6_BMR1A_ACR2A	simple:P22004	complex:BMR1A_ACR2A	BMP6		True	False	True	curated	False	Ligand-Receptor	Signaling by BMP	0.0	0.0	0.0	0.0	0.0	0.0	0.0	0.0	0.0	0.0	0.0	0.0	0.0	0.0	0.0	0.0	0.0	0.0	0.0	0.0	0.0	0.0	0.0	0.0	0.0	0.0	0.0	0.0	0.0	0.0	0.0	0.662	0.949	0.349	0.0	1.176	0.832	0.619	0.0	0.0	0.0	0.0	0.0	0.0	0.0	0.0	0.0	0.0	0.0	0.0	0.0	0.0	0.0	0.0	0.0	0.0	0.0	0.0	0.0	0.0	0.0	0.537	0.825	0.225	0.0	1.051	0.708	0.494	0.0	0.0	0.0	0.0	0.0	0.0	0.0	0.0	0.0	0.0	0.0	0.0	0.0	0.0	0.0	0.0	0.0	0.0	0.0	0.0	0.0	0.0	0.0	0.0	0.0	0.0	0.0	0.0	0.0	0.0	0.0	0.0
CPI-SC0BACF0481	BMP7_BMR1A_ACR2A	simple:P18075	complex:BMR1A_ACR2A	BMP7		True	False	True	curated	False	Ligand-Receptor	Signaling by BMP	0.0	2.934	3.221	2.621	0.0	3.448	3.105	2.891	0.0	0.0	0.0	2.354	2.641	2.042	0.0	2.868	2.525	2.311	0.0	0.0	0.0	2.539	2.827	2.227	0.0	3.053	2.71	2.496	0.0	0.0	0.0	2.448	2.735	2.136	0.0	2.962	2.619	2.405	0.0	0.0	0.0	2.255	2.542	1.942	0.0	2.769	2.425	2.212	0.0	0.0	0.0	1.484	1.771	1.171	0.0	1.998	1.655	1.441	0.0	0.0	0.0	2.316	2.603	2.003	0.0	2.83	2.486	2.273	0.0	0.0	0.0	2.467	2.754	2.154	0.0	2.981	2.637	2.424	0.0	0.0	0.0	0.0	0.0	0.0	0.0	0.0	0.0	0.0	0.0	0.0	0.0	0.0	0.0	0.0	0.0	0.0	0.0	0.0	0.0	0.0
CPI-SC061191F76	GDF5_BMR1A_ACR2A	simple:P43026	complex:BMR1A_ACR2A	GDF5		True	False	True	curated	False	Ligand-Receptor	Signaling by Growth differentiation factor	0.0	0.0	0.0	0.0	0.0	0.0	0.0	0.0	0.0	0.0	0.0	0.0	0.0	0.0	0.0	0.0	0.0	0.0	0.0	0.0	0.0	0.0	0.0	0.0	0.0	0.0	0.0	0.0	0.0	0.0	0.0	0.0	0.0	0.0	0.0	0.0	0.0	0.0	0.0	0.0	0.0	2.325	2.612	2.013	0.0	2.839	2.496	2.282	0.0	0.0	0.0	0.0	0.0	0.0	0.0	0.0	0.0	0.0	0.0	0.0	0.0	0.0	0.0	0.0	0.0	0.0	0.0	0.0	0.0	0.0	0.0	0.0	0.0	0.0	0.0	0.0	0.0	0.0	0.0	0.0	0.0	0.0	0.0	0.0	0.0	0.0	0.0	0.0	0.0	0.0	0.0	0.0	0.0	0.0	0.0	0.0	0.0	0.0	0.0	0.0
CPI-SC00694A66B	GDF6_BMR1A_ACR2A	simple:Q6KF10	complex:BMR1A_ACR2A	GDF6		True	False	True	curated	False	Ligand-Receptor	Signaling by Growth differentiation factor	0.0	0.0	0.0	0.0	0.0	0.0	0.0	0.0	0.0	0.0	0.0	0.0	0.0	0.0	0.0	0.0	0.0	0.0	0.0	0.0	0.0	0.572	0.859	0.26	0.0	1.086	0.743	0.529	0.0	0.0	0.0	0.0	0.0	0.0	0.0	0.0	0.0	0.0	0.0	0.0	0.0	0.0	0.0	0.0	0.0	0.0	0.0	0.0	0.0	0.0	0.0	0.0	0.0	0.0	0.0	0.0	0.0	0.0	0.0	0.0	0.0	0.538	0.825	0.225	0.0	1.051	0.708	0.494	0.0	0.0	0.0	0.597	0.884	0.284	0.0	1.111	0.768	0.554	0.0	0.0	0.0	0.0	0.0	0.0	0.0	0.0	0.0	0.0	0.0	0.0	0.0	0.0	0.0	0.0	0.0	0.0	0.0	0.0	0.0	0.0
CPI-SC08FDDEC16	GDF7_BMR1A_ACR2A	simple:Q7Z4P5	complex:BMR1A_ACR2A	GDF7		True	False	True	curated	False	Ligand-Receptor	Signaling by Growth differentiation factor	0.0	0.0	0.0	0.0	0.0	0.0	0.0	0.0	0.0	0.0	0.0	0.0	0.0	0.0	0.0	0.0	0.0	0.0	0.0	0.0	0.0	0.0	0.0	0.0	0.0	0.0	0.0	0.0	0.0	0.0	0.0	0.0	0.0	0.0	0.0	0.0	0.0	0.0	0.0	0.0	0.0	0.0	0.0	0.0	0.0	0.0	0.0	0.0	0.0	0.0	0.0	0.0	0.0	0.0	0.0	0.0	0.0	0.0	0.0	0.0	0.0	0.54	0.827	0.227	0.0	1.054	0.71	0.497	0.0	0.0	0.0	0.0	0.0	0.0	0.0	0.0	0.0	0.0	0.0	0.0	0.0	0.0	0.0	0.0	0.0	0.0	0.0	0.0	0.0	0.0	0.0	0.0	0.0	0.0	0.0	0.0	0.0	0.0	0.0	0.0
CPI-SC05FF723A3	BMP2_BMR1B_AVR2A	simple:P12643	complex:BMR1B_AVR2A	BMP2		True	False	True	curated	False	Ligand-Receptor	Signaling by BMP	0.0	0.0	0.0	0.0	0.0	0.0	0.0	0.0	0.0	0.0	0.0	0.0	0.0	0.676	0.0	0.0	0.684	0.0	0.0	0.0	0.0	0.0	0.0	1.17	0.0	0.0	1.178	0.0	0.0	0.0	0.0	0.0	0.0	1.067	0.0	0.0	1.076	0.0	0.0	0.0	0.0	0.0	0.0	0.0	0.0	0.0	0.0	0.0	0.0	0.0	0.0	0.0	0.0	2.035	0.0	0.0	2.043	0.0	0.0	0.0	0.0	0.0	0.0	1.186	0.0	0.0	1.194	0.0	0.0	0.0	0.0	0.0	0.0	0.334	0.0	0.0	0.343	0.0	0.0	0.0	0.0	0.0	0.0	0.0	0.0	0.0	0.0	0.0	0.0	0.0	0.0	0.0	0.0	1.006	0.0	0.0	1.015	0.0	0.0	0.0
CPI-SC00DB2B867	BMP4_BMR1B_AVR2A	simple:P12644	complex:BMR1B_AVR2A	BMP4		True	False	True	curated	False	Ligand-Receptor	Signaling by BMP	0.0	0.0	0.0	1.858	0.0	0.0	1.866	0.0	0.0	0.0	0.0	0.0	0.0	0.583	0.0	0.0	0.591	0.0	0.0	0.0	0.0	0.0	0.0	0.596	0.0	0.0	0.604	0.0	0.0	0.0	0.0	0.0	0.0	0.571	0.0	0.0	0.58	0.0	0.0	0.0	0.0	0.0	0.0	1.49	0.0	0.0	1.498	0.0	0.0	0.0	0.0	0.0	0.0	1.364	0.0	0.0	1.373	0.0	0.0	0.0	0.0	0.0	0.0	0.659	0.0	0.0	0.668	0.0	0.0	0.0	0.0	0.0	0.0	0.479	0.0	0.0	0.488	0.0	0.0	0.0	0.0	0.0	0.0	2.933	0.0	0.0	2.942	0.0	0.0	0.0	0.0	0.0	0.0	0.0	0.0	0.0	0.0	0.0	0.0	0.0
CPI-SC00CF68ED3	BMP5_BMR1B_AVR2A	simple:P22003	complex:BMR1B_AVR2A	BMP5		True	False	True	curated	False	Ligand-Receptor	Signaling by BMP	0.0	0.0	0.0	0.0	0.0	0.0	0.0	0.0	0.0	0.0	0.0	0.0	0.0	0.228	0.0	0.0	0.236	0.0	0.0	0.0	0.0	0.0	0.0	0.236	0.0	0.0	0.245	0.0	0.0	0.0	0.0	0.0	0.0	0.189	0.0	0.0	0.198	0.0	0.0	0.0	0.0	0.0	0.0	0.0	0.0	0.0	0.0	0.0	0.0	0.0	0.0	0.0	0.0	0.403	0.0	0.0	0.412	0.0	0.0	0.0	0.0	0.0	0.0	0.159	0.0	0.0	0.168	0.0	0.0	0.0	0.0	0.0	0.0	0.137	0.0	0.0	0.146	0.0	0.0	0.0	0.0	0.0	0.0	2.211	0.0	0.0	2.219	0.0	0.0	0.0	0.0	0.0	0.0	0.0	0.0	0.0	0.0	0.0	0.0	0.0
CPI-SC0C676F3BE	BMP6_BMR1B_AVR2A	simple:P22004	complex:BMR1B_AVR2A	BMP6		True	False	True	curated	False	Ligand-Receptor	Signaling by BMP	0.0	0.0	0.0	0.0	0.0	0.0	0.0	0.0	0.0	0.0	0.0	0.0	0.0	0.0	0.0	0.0	0.0	0.0	0.0	0.0	0.0	0.0	0.0	0.0	0.0	0.0	0.0	0.0	0.0	0.0	0.0	0.0	0.0	0.202	0.0	0.0	0.211	0.0	0.0	0.0	0.0	0.0	0.0	0.0	0.0	0.0	0.0	0.0	0.0	0.0	0.0	0.0	0.0	0.0	0.0	0.0	0.0	0.0	0.0	0.0	0.0	0.0	0.0	0.078	0.0	0.0	0.087	0.0	0.0	0.0	0.0	0.0	0.0	0.0	0.0	0.0	0.0	0.0	0.0	0.0	0.0	0.0	0.0	0.0	0.0	0.0	0.0	0.0	0.0	0.0	0.0	0.0	0.0	0.0	0.0	0.0	0.0	0.0	0.0	0.0
CPI-SC0D389E644	BMP7_BMR1B_AVR2A	simple:P18075	complex:BMR1B_AVR2A	BMP7		True	False	True	curated	False	Ligand-Receptor	Signaling by BMP	0.0	0.0	0.0	2.475	0.0	0.0	2.483	0.0	0.0	0.0	0.0	0.0	0.0	1.895	0.0	0.0	1.903	0.0	0.0	0.0	0.0	0.0	0.0	2.08	0.0	0.0	2.089	0.0	0.0	0.0	0.0	0.0	0.0	1.989	0.0	0.0	1.997	0.0	0.0	0.0	0.0	0.0	0.0	1.795	0.0	0.0	1.804	0.0	0.0	0.0	0.0	0.0	0.0	1.025	0.0	0.0	1.033	0.0	0.0	0.0	0.0	0.0	0.0	1.856	0.0	0.0	1.865	0.0	0.0	0.0	0.0	0.0	0.0	2.007	0.0	0.0	2.016	0.0	0.0	0.0	0.0	0.0	0.0	0.0	0.0	0.0	0.0	0.0	0.0	0.0	0.0	0.0	0.0	0.0	0.0	0.0	0.0	0.0	0.0	0.0
CPI-SC011C55B71	GDF5_BMR1B_AVR2A	simple:P43026	complex:BMR1B_AVR2A	GDF5		True	False	True	curated	False	Ligand-Receptor	Signaling by Growth differentiation factor	0.0	0.0	0.0	0.0	0.0	0.0	0.0	0.0	0.0	0.0	0.0	0.0	0.0	0.0	0.0	0.0	0.0	0.0	0.0	0.0	0.0	0.0	0.0	0.0	0.0	0.0	0.0	0.0	0.0	0.0	0.0	0.0	0.0	0.0	0.0	0.0	0.0	0.0	0.0	0.0	0.0	0.0	0.0	1.866	0.0	0.0	1.874	0.0	0.0	0.0	0.0	0.0	0.0	0.0	0.0	0.0	0.0	0.0	0.0	0.0	0.0	0.0	0.0	0.0	0.0	0.0	0.0	0.0	0.0	0.0	0.0	0.0	0.0	0.0	0.0	0.0	0.0	0.0	0.0	0.0	0.0	0.0	0.0	0.0	0.0	0.0	0.0	0.0	0.0	0.0	0.0	0.0	0.0	0.0	0.0	0.0	0.0	0.0	0.0	0.0
CPI-SC0E5E4119C	GDF6_BMR1B_AVR2A	simple:Q6KF10	complex:BMR1B_AVR2A	GDF6		True	False	True	curated	False	Ligand-Receptor	Signaling by Growth differentiation factor	0.0	0.0	0.0	0.0	0.0	0.0	0.0	0.0	0.0	0.0	0.0	0.0	0.0	0.0	0.0	0.0	0.0	0.0	0.0	0.0	0.0	0.0	0.0	0.113	0.0	0.0	0.121	0.0	0.0	0.0	0.0	0.0	0.0	0.0	0.0	0.0	0.0	0.0	0.0	0.0	0.0	0.0	0.0	0.0	0.0	0.0	0.0	0.0	0.0	0.0	0.0	0.0	0.0	0.0	0.0	0.0	0.0	0.0	0.0	0.0	0.0	0.0	0.0	0.078	0.0	0.0	0.087	0.0	0.0	0.0	0.0	0.0	0.0	0.138	0.0	0.0	0.146	0.0	0.0	0.0	0.0	0.0	0.0	0.0	0.0	0.0	0.0	0.0	0.0	0.0	0.0	0.0	0.0	0.0	0.0	0.0	0.0	0.0	0.0	0.0
CPI-SC0819046AF	GDF7_BMR1B_AVR2A	simple:Q7Z4P5	complex:BMR1B_AVR2A	GDF7		True	False	True	curated	False	Ligand-Receptor	Signaling by Growth differentiation factor	0.0	0.0	0.0	0.0	0.0	0.0	0.0	0.0	0.0	0.0	0.0	0.0	0.0	0.0	0.0	0.0	0.0	0.0	0.0	0.0	0.0	0.0	0.0	0.0	0.0	0.0	0.0	0.0	0.0	0.0	0.0	0.0	0.0	0.0	0.0	0.0	0.0	0.0	0.0	0.0	0.0	0.0	0.0	0.0	0.0	0.0	0.0	0.0	0.0	0.0	0.0	0.0	0.0	0.0	0.0	0.0	0.0	0.0	0.0	0.0	0.0	0.0	0.0	0.08	0.0	0.0	0.089	0.0	0.0	0.0	0.0	0.0	0.0	0.0	0.0	0.0	0.0	0.0	0.0	0.0	0.0	0.0	0.0	0.0	0.0	0.0	0.0	0.0	0.0	0.0	0.0	0.0	0.0	0.0	0.0	0.0	0.0	0.0	0.0	0.0
CPI-SC04266947A	BMP2_BMR1A_AVR2B	simple:P12643	complex:BMR1A_AVR2B	BMP2		True	False	True	curated	False	Ligand-Receptor	Signaling by BMP	0.0	0.0	0.0	0.0	0.0	0.0	0.0	0.0	0.0	0.0	1.609	1.216	1.586	1.312	2.239	1.723	1.47	1.092	2.152	0.0	2.103	1.71	2.079	1.806	2.733	2.217	1.964	1.586	2.646	0.0	2.001	1.608	1.977	1.704	2.63	2.115	1.862	1.484	2.544	0.0	0.0	0.0	0.0	0.0	0.0	0.0	0.0	0.0	0.0	0.0	2.968	2.575	2.945	2.671	3.598	3.082	2.829	2.451	3.511	0.0	2.119	1.726	2.096	1.822	2.749	2.233	1.98	1.602	2.662	0.0	1.268	0.875	1.244	0.971	1.897	1.382	1.129	0.751	1.811	0.0	0.0	0.0	0.0	0.0	0.0	0.0	0.0	0.0	0.0	0.0	1.94	1.547	1.916	1.643	2.569	2.054	1.801	1.423	2.483	0.0
CPI-SC01D95B14C	BMP4_BMR1A_AVR2B	simple:P12644	complex:BMR1A_AVR2B	BMP4		True	False	True	curated	False	Ligand-Receptor	Signaling by BMP	2.791	2.398	2.768	2.494	3.421	2.905	2.652	2.274	3.334	0.0	1.516	1.123	1.492	1.219	2.145	1.63	1.377	0.999	2.059	0.0	1.529	1.136	1.506	1.232	2.159	1.643	1.39	1.012	2.072	0.0	1.505	1.112	1.481	1.208	2.134	1.619	1.365	0.987	2.048	0.0	2.423	2.03	2.399	2.126	3.052	2.537	2.284	1.906	2.966	0.0	2.297	1.904	2.274	2.001	2.927	2.411	2.158	1.78	2.84	0.0	1.593	1.2	1.569	1.296	2.222	1.707	1.454	1.076	2.136	0.0	1.413	1.02	1.389	1.116	2.042	1.527	1.274	0.896	1.956	0.0	3.866	3.473	3.843	3.569	4.496	3.98	3.727	3.349	4.409	0.0	0.0	0.0	0.0	0.0	0.0	0.0	0.0	0.0	0.0	0.0
CPI-SC09E264612	BMP5_BMR1A_AVR2B	simple:P22003	complex:BMR1A_AVR2B	BMP5		True	False	True	curated	False	Ligand-Receptor	Signaling by BMP	0.0	0.0	0.0	0.0	0.0	0.0	0.0	0.0	0.0	0.0	1.161	0.768	1.137	0.864	1.791	1.275	1.022	0.644	1.704	0.0	1.169	0.776	1.146	0.873	1.799	1.283	1.03	0.652	1.712	0.0	1.123	0.73	1.099	0.826	1.752	1.237	0.983	0.605	1.665	0.0	0.0	0.0	0.0	0.0	0.0	0.0	0.0	0.0	0.0	0.0	1.337	0.944	1.313	1.04	1.966	1.451	1.197	0.819	1.879	0.0	1.093	0.7	1.069	0.796	1.722	1.207	0.953	0.576	1.636	0.0	1.071	0.677	1.047	0.774	1.7	1.185	0.931	0.553	1.613	0.0	3.144	2.751	3.12	2.847	3.773	3.258	3.005	2.627	3.687	0.0	0.0	0.0	0.0	0.0	0.0	0.0	0.0	0.0	0.0	0.0
CPI-SC0D05B755E	BMP6_BMR1A_AVR2B	simple:P22004	complex:BMR1A_AVR2B	BMP6		True	False	True	curated	False	Ligand-Receptor	Signaling by BMP	0.0	0.0	0.0	0.0	0.0	0.0	0.0	0.0	0.0	0.0	0.0	0.0	0.0	0.0	0.0	0.0	0.0	0.0	0.0	0.0	0.0	0.0	0.0	0.0	0.0	0.0	0.0	0.0	0.0	0.0	1.136	0.743	1.112	0.839	1.765	1.25	0.997	0.619	1.679	0.0	0.0	0.0	0.0	0.0	0.0	0.0	0.0	0.0	0.0	0.0	0.0	0.0	0.0	0.0	0.0	0.0	0.0	0.0	0.0	0.0	1.011	0.618	0.988	0.715	1.641	1.126	0.872	0.494	1.554	0.0	0.0	0.0	0.0	0.0	0.0	0.0	0.0	0.0	0.0	0.0	0.0	0.0	0.0	0.0	0.0	0.0	0.0	0.0	0.0	0.0	0.0	0.0	0.0	0.0	0.0	0.0	0.0	0.0	0.0	0.0
CPI-SC049520B40	BMP7_BMR1A_AVR2B	simple:P18075	complex:BMR1A_AVR2B	BMP7		True	False	True	curated	False	Ligand-Receptor	Signaling by BMP	3.408	3.015	3.384	3.111	4.037	3.522	3.269	2.891	3.951	0.0	2.828	2.435	2.805	2.531	3.458	2.942	2.689	2.311	3.371	0.0	3.013	2.62	2.99	2.716	3.643	3.127	2.874	2.496	3.556	0.0	2.922	2.529	2.898	2.625	3.552	3.036	2.783	2.405	3.465	0.0	2.729	2.336	2.705	2.432	3.358	2.843	2.59	2.212	3.272	0.0	1.958	1.565	1.934	1.661	2.587	2.072	1.819	1.441	2.501	0.0	2.79	2.397	2.766	2.493	3.419	2.904	2.65	2.273	3.333	0.0	2.941	2.548	2.917	2.644	3.57	3.055	2.802	2.424	3.484	0.0	0.0	0.0	0.0	0.0	0.0	0.0	0.0	0.0	0.0	0.0	0.0	0.0	0.0	0.0	0.0	0.0	0.0	0.0	0.0	0.0
CPI-SC02AACC81C	GDF5_BMR1A_AVR2B	simple:P43026	complex:BMR1A_AVR2B	GDF5		True	False	True	curated	False	Ligand-Receptor	Signaling by Growth differentiation factor	0.0	0.0	0.0	0.0	0.0	0.0	0.0	0.0	0.0	0.0	0.0	0.0	0.0	0.0	0.0	0.0	0.0	0.0	0.0	0.0	0.0	0.0	0.0	0.0	0.0	0.0	0.0	0.0	0.0	0.0	0.0	0.0	0.0	0.0	0.0	0.0	0.0	0.0	0.0	0.0	2.799	2.406	2.776	2.502	3.429	2.913	2.66	2.282	3.342	0.0	0.0	0.0	0.0	0.0	0.0	0.0	0.0	0.0	0.0	0.0	0.0	0.0	0.0	0.0	0.0	0.0	0.0	0.0	0.0	0.0	0.0	0.0	0.0	0.0	0.0	0.0	0.0	0.0	0.0	0.0	0.0	0.0	0.0	0.0	0.0	0.0	0.0	0.0	0.0	0.0	0.0	0.0	0.0	0.0	0.0	0.0	0.0	0.0	0.0	0.0
CPI-SC02B778C0B	GDF7_BMR1A_AVR2B	simple:Q7Z4P5	complex:BMR1A_AVR2B	GDF7		True	False	True	curated	False	Ligand-Receptor	Signaling by Growth differentiation factor	0.0	0.0	0.0	0.0	0.0	0.0	0.0	0.0	0.0	0.0	0.0	0.0	0.0	0.0	0.0	0.0	0.0	0.0	0.0	0.0	0.0	0.0	0.0	0.0	0.0	0.0	0.0	0.0	0.0	0.0	0.0	0.0	0.0	0.0	0.0	0.0	0.0	0.0	0.0	0.0	0.0	0.0	0.0	0.0	0.0	0.0	0.0	0.0	0.0	0.0	0.0	0.0	0.0	0.0	0.0	0.0	0.0	0.0	0.0	0.0	1.014	0.621	0.99	0.717	1.643	1.128	0.875	0.497	1.557	0.0	0.0	0.0	0.0	0.0	0.0	0.0	0.0	0.0	0.0	0.0	0.0	0.0	0.0	0.0	0.0	0.0	0.0	0.0	0.0	0.0	0.0	0.0	0.0	0.0	0.0	0.0	0.0	0.0	0.0	0.0
CPI-SC0FB40175C	BMP2_BMR1B_AVR2B	simple:P12643	complex:BMR1B_AVR2B	BMP2		True	False	True	curated	False	Ligand-Receptor	Signaling by BMP	0.0	0.0	0.0	0.0	0.0	0.0	0.0	0.0	0.0	0.0	0.0	0.0	0.0	0.676	0.0	0.0	0.684	0.0	0.0	0.0	0.0	0.0	0.0	1.17	0.0	0.0	1.178	0.0	0.0	0.0	0.0	0.0	0.0	1.067	0.0	0.0	1.076	0.0	0.0	0.0	0.0	0.0	0.0	0.0	0.0	0.0	0.0	0.0	0.0	0.0	0.0	0.0	0.0	2.035	0.0	0.0	2.043	0.0	0.0	0.0	0.0	0.0	0.0	1.186	0.0	0.0	1.194	0.0	0.0	0.0	0.0	0.0	0.0	0.334	0.0	0.0	0.343	0.0	0.0	0.0	0.0	0.0	0.0	0.0	0.0	0.0	0.0	0.0	0.0	0.0	0.0	0.0	0.0	1.006	0.0	0.0	1.015	0.0	0.0	0.0
CPI-SC01C6EA11C	BMP4_BMR1B_AVR2B	simple:P12644	complex:BMR1B_AVR2B	BMP4		True	False	True	curated	False	Ligand-Receptor	Signaling by BMP	0.0	0.0	0.0	1.858	0.0	0.0	1.866	0.0	0.0	0.0	0.0	0.0	0.0	0.583	0.0	0.0	0.591	0.0	0.0	0.0	0.0	0.0	0.0	0.596	0.0	0.0	0.604	0.0	0.0	0.0	0.0	0.0	0.0	0.571	0.0	0.0	0.58	0.0	0.0	0.0	0.0	0.0	0.0	1.49	0.0	0.0	1.498	0.0	0.0	0.0	0.0	0.0	0.0	1.364	0.0	0.0	1.373	0.0	0.0	0.0	0.0	0.0	0.0	0.659	0.0	0.0	0.668	0.0	0.0	0.0	0.0	0.0	0.0	0.479	0.0	0.0	0.488	0.0	0.0	0.0	0.0	0.0	0.0	2.933	0.0	0.0	2.942	0.0	0.0	0.0	0.0	0.0	0.0	0.0	0.0	0.0	0.0	0.0	0.0	0.0
CPI-SC0D6D4E48B	BMP5_BMR1B_AVR2B	simple:P22003	complex:BMR1B_AVR2B	BMP5		True	False	True	curated	False	Ligand-Receptor	Signaling by BMP	0.0	0.0	0.0	0.0	0.0	0.0	0.0	0.0	0.0	0.0	0.0	0.0	0.0	0.228	0.0	0.0	0.236	0.0	0.0	0.0	0.0	0.0	0.0	0.236	0.0	0.0	0.245	0.0	0.0	0.0	0.0	0.0	0.0	0.189	0.0	0.0	0.198	0.0	0.0	0.0	0.0	0.0	0.0	0.0	0.0	0.0	0.0	0.0	0.0	0.0	0.0	0.0	0.0	0.403	0.0	0.0	0.412	0.0	0.0	0.0	0.0	0.0	0.0	0.159	0.0	0.0	0.168	0.0	0.0	0.0	0.0	0.0	0.0	0.137	0.0	0.0	0.146	0.0	0.0	0.0	0.0	0.0	0.0	2.211	0.0	0.0	2.219	0.0	0.0	0.0	0.0	0.0	0.0	0.0	0.0	0.0	0.0	0.0	0.0	0.0
CPI-SC0F6C8C336	BMP6_BMR1B_AVR2B	simple:P22004	complex:BMR1B_AVR2B	BMP6		True	False	True	curated	False	Ligand-Receptor	Signaling by BMP	0.0	0.0	0.0	0.0	0.0	0.0	0.0	0.0	0.0	0.0	0.0	0.0	0.0	0.0	0.0	0.0	0.0	0.0	0.0	0.0	0.0	0.0	0.0	0.0	0.0	0.0	0.0	0.0	0.0	0.0	0.0	0.0	0.0	0.202	0.0	0.0	0.211	0.0	0.0	0.0	0.0	0.0	0.0	0.0	0.0	0.0	0.0	0.0	0.0	0.0	0.0	0.0	0.0	0.0	0.0	0.0	0.0	0.0	0.0	0.0	0.0	0.0	0.0	0.078	0.0	0.0	0.087	0.0	0.0	0.0	0.0	0.0	0.0	0.0	0.0	0.0	0.0	0.0	0.0	0.0	0.0	0.0	0.0	0.0	0.0	0.0	0.0	0.0	0.0	0.0	0.0	0.0	0.0	0.0	0.0	0.0	0.0	0.0	0.0	0.0
CPI-SC05824EDF4	BMP7_BMR1B_AVR2B	simple:P18075	complex:BMR1B_AVR2B	BMP7		True	False	True	curated	False	Ligand-Receptor	Signaling by BMP	0.0	0.0	0.0	2.475	0.0	0.0	2.483	0.0	0.0	0.0	0.0	0.0	0.0	1.895	0.0	0.0	1.903	0.0	0.0	0.0	0.0	0.0	0.0	2.08	0.0	0.0	2.089	0.0	0.0	0.0	0.0	0.0	0.0	1.989	0.0	0.0	1.997	0.0	0.0	0.0	0.0	0.0	0.0	1.795	0.0	0.0	1.804	0.0	0.0	0.0	0.0	0.0	0.0	1.025	0.0	0.0	1.033	0.0	0.0	0.0	0.0	0.0	0.0	1.856	0.0	0.0	1.865	0.0	0.0	0.0	0.0	0.0	0.0	2.007	0.0	0.0	2.016	0.0	0.0	0.0	0.0	0.0	0.0	0.0	0.0	0.0	0.0	0.0	0.0	0.0	0.0	0.0	0.0	0.0	0.0	0.0	0.0	0.0	0.0	0.0
CPI-SC09AFF0384	GDF5_BMR1B_AVR2B	simple:P43026	complex:BMR1B_AVR2B	GDF5		True	False	True	curated	False	Ligand-Receptor	Signaling by Growth differentiation factor	0.0	0.0	0.0	0.0	0.0	0.0	0.0	0.0	0.0	0.0	0.0	0.0	0.0	0.0	0.0	0.0	0.0	0.0	0.0	0.0	0.0	0.0	0.0	0.0	0.0	0.0	0.0	0.0	0.0	0.0	0.0	0.0	0.0	0.0	0.0	0.0	0.0	0.0	0.0	0.0	0.0	0.0	0.0	1.866	0.0	0.0	1.874	0.0	0.0	0.0	0.0	0.0	0.0	0.0	0.0	0.0	0.0	0.0	0.0	0.0	0.0	0.0	0.0	0.0	0.0	0.0	0.0	0.0	0.0	0.0	0.0	0.0	0.0	0.0	0.0	0.0	0.0	0.0	0.0	0.0	0.0	0.0	0.0	0.0	0.0	0.0	0.0	0.0	0.0	0.0	0.0	0.0	0.0	0.0	0.0	0.0	0.0	0.0	0.0	0.0
CPI-SC089058CD0	GDF6_BMR1B_AVR2B	simple:Q6KF10	complex:BMR1B_AVR2B	GDF6		True	False	True	curated	False	Ligand-Receptor	Signaling by Growth differentiation factor	0.0	0.0	0.0	0.0	0.0	0.0	0.0	0.0	0.0	0.0	0.0	0.0	0.0	0.0	0.0	0.0	0.0	0.0	0.0	0.0	0.0	0.0	0.0	0.113	0.0	0.0	0.121	0.0	0.0	0.0	0.0	0.0	0.0	0.0	0.0	0.0	0.0	0.0	0.0	0.0	0.0	0.0	0.0	0.0	0.0	0.0	0.0	0.0	0.0	0.0	0.0	0.0	0.0	0.0	0.0	0.0	0.0	0.0	0.0	0.0	0.0	0.0	0.0	0.078	0.0	0.0	0.087	0.0	0.0	0.0	0.0	0.0	0.0	0.138	0.0	0.0	0.146	0.0	0.0	0.0	0.0	0.0	0.0	0.0	0.0	0.0	0.0	0.0	0.0	0.0	0.0	0.0	0.0	0.0	0.0	0.0	0.0	0.0	0.0	0.0
CPI-SC06C46F1A9	GDF7_BMR1B_AVR2B	simple:Q7Z4P5	complex:BMR1B_AVR2B	GDF7		True	False	True	curated	False	Ligand-Receptor	Signaling by Growth differentiation factor	0.0	0.0	0.0	0.0	0.0	0.0	0.0	0.0	0.0	0.0	0.0	0.0	0.0	0.0	0.0	0.0	0.0	0.0	0.0	0.0	0.0	0.0	0.0	0.0	0.0	0.0	0.0	0.0	0.0	0.0	0.0	0.0	0.0	0.0	0.0	0.0	0.0	0.0	0.0	0.0	0.0	0.0	0.0	0.0	0.0	0.0	0.0	0.0	0.0	0.0	0.0	0.0	0.0	0.0	0.0	0.0	0.0	0.0	0.0	0.0	0.0	0.0	0.0	0.08	0.0	0.0	0.089	0.0	0.0	0.0	0.0	0.0	0.0	0.0	0.0	0.0	0.0	0.0	0.0	0.0	0.0	0.0	0.0	0.0	0.0	0.0	0.0	0.0	0.0	0.0	0.0	0.0	0.0	0.0	0.0	0.0	0.0	0.0	0.0	0.0
CPI-SC070B9F112	BMP2_BMPR1A_BMPR2	simple:P12643	complex:BMPR1A_BMPR2	BMP2		True	False	True	curated	False	Ligand-Receptor	Signaling by BMP	0.0	0.0	0.0	0.0	0.0	0.0	0.0	0.0	0.0	0.0	1.514	1.216	1.486	1.312	2.239	1.581	1.47	1.092	2.152	0.0	2.007	1.71	1.98	1.806	2.733	2.075	1.964	1.586	2.646	0.0	1.905	1.608	1.878	1.704	2.63	1.973	1.862	1.484	2.544	0.0	0.0	0.0	0.0	0.0	0.0	0.0	0.0	0.0	0.0	0.0	2.873	2.575	2.845	2.671	3.598	2.94	2.829	2.451	3.511	0.0	2.024	1.726	1.997	1.822	2.749	2.091	1.98	1.602	2.662	0.0	1.172	0.875	1.145	0.971	1.897	1.24	1.129	0.751	1.811	0.0	0.0	0.0	0.0	0.0	0.0	0.0	0.0	0.0	0.0	0.0	1.844	1.547	1.817	1.643	2.569	1.912	1.801	1.423	2.483	0.0
CPI-SC0915DDE22	BMP4_BMPR1A_BMPR2	simple:P12644	complex:BMPR1A_BMPR2	BMP4		True	False	True	curated	False	Ligand-Receptor	Signaling by BMP	2.696	2.398	2.669	2.494	3.421	2.763	2.652	2.274	3.334	0.0	1.42	1.123	1.393	1.219	2.145	1.488	1.377	0.999	2.059	0.0	1.434	1.136	1.406	1.232	2.159	1.501	1.39	1.012	2.072	0.0	1.409	1.112	1.382	1.208	2.134	1.476	1.365	0.987	2.048	0.0	2.327	2.03	2.3	2.126	3.052	2.395	2.284	1.906	2.966	0.0	2.202	1.904	2.175	2.001	2.927	2.269	2.158	1.78	2.84	0.0	1.497	1.2	1.47	1.296	2.222	1.565	1.454	1.076	2.136	0.0	1.317	1.02	1.29	1.116	2.042	1.385	1.274	0.896	1.956	0.0	3.771	3.473	3.744	3.569	4.496	3.838	3.727	3.349	4.409	0.0	0.0	0.0	0.0	0.0	0.0	0.0	0.0	0.0	0.0	0.0
CPI-SC085698C59	BMP5_BMPR1A_BMPR2	simple:P22003	complex:BMPR1A_BMPR2	BMP5		True	False	True	curated	False	Ligand-Receptor	Signaling by BMP	0.0	0.0	0.0	0.0	0.0	0.0	0.0	0.0	0.0	0.0	1.065	0.768	1.038	0.864	1.791	1.133	1.022	0.644	1.704	0.0	1.074	0.776	1.047	0.873	1.799	1.141	1.03	0.652	1.712	0.0	1.027	0.73	1.0	0.826	1.752	1.094	0.983	0.605	1.665	0.0	0.0	0.0	0.0	0.0	0.0	0.0	0.0	0.0	0.0	0.0	1.241	0.944	1.214	1.04	1.966	1.308	1.197	0.819	1.879	0.0	0.997	0.7	0.97	0.796	1.722	1.065	0.953	0.576	1.636	0.0	0.975	0.677	0.948	0.774	1.7	1.042	0.931	0.553	1.613	0.0	3.048	2.751	3.021	2.847	3.773	3.116	3.005	2.627	3.687	0.0	0.0	0.0	0.0	0.0	0.0	0.0	0.0	0.0	0.0	0.0
CPI-SC00D19A858	BMP6_BMPR1A_BMPR2	simple:P22004	complex:BMPR1A_BMPR2	BMP6		True	False	True	curated	False	Ligand-Receptor	Signaling by BMP	0.0	0.0	0.0	0.0	0.0	0.0	0.0	0.0	0.0	0.0	0.0	0.0	0.0	0.0	0.0	0.0	0.0	0.0	0.0	0.0	0.0	0.0	0.0	0.0	0.0	0.0	0.0	0.0	0.0	0.0	1.04	0.743	1.013	0.839	1.765	1.108	0.997	0.619	1.679	0.0	0.0	0.0	0.0	0.0	0.0	0.0	0.0	0.0	0.0	0.0	0.0	0.0	0.0	0.0	0.0	0.0	0.0	0.0	0.0	0.0	0.916	0.618	0.889	0.715	1.641	0.983	0.872	0.494	1.554	0.0	0.0	0.0	0.0	0.0	0.0	0.0	0.0	0.0	0.0	0.0	0.0	0.0	0.0	0.0	0.0	0.0	0.0	0.0	0.0	0.0	0.0	0.0	0.0	0.0	0.0	0.0	0.0	0.0	0.0	0.0
CPI-SC0B1EBCCC6	BMP7_BMPR1A_BMPR2	simple:P18075	complex:BMPR1A_BMPR2	BMP7		True	False	True	curated	False	Ligand-Receptor	Signaling by BMP	3.312	3.015	3.285	3.111	4.037	3.38	3.269	2.891	3.951	0.0	2.733	2.435	2.706	2.531	3.458	2.8	2.689	2.311	3.371	0.0	2.918	2.62	2.891	2.716	3.643	2.985	2.874	2.496	3.556	0.0	2.826	2.529	2.799	2.625	3.552	2.894	2.783	2.405	3.465	0.0	2.633	2.336	2.606	2.432	3.358	2.701	2.59	2.212	3.272	0.0	1.862	1.565	1.835	1.661	2.587	1.93	1.819	1.441	2.501	0.0	2.694	2.397	2.667	2.493	3.419	2.761	2.65	2.273	3.333	0.0	2.845	2.548	2.818	2.644	3.57	2.913	2.802	2.424	3.484	0.0	0.0	0.0	0.0	0.0	0.0	0.0	0.0	0.0	0.0	0.0	0.0	0.0	0.0	0.0	0.0	0.0	0.0	0.0	0.0	0.0
CPI-SC0B118E8DA	GDF6_BMPR1A_BMPR2	simple:Q6KF10	complex:BMPR1A_BMPR2	GDF6		True	False	True	curated	False	Ligand-Receptor	Signaling by Growth differentiation factor	0.0	0.0	0.0	0.0	0.0	0.0	0.0	0.0	0.0	0.0	0.0	0.0	0.0	0.0	0.0	0.0	0.0	0.0	0.0	0.0	0.951	0.653	0.924	0.749	1.676	1.018	0.907	0.529	1.589	0.0	0.0	0.0	0.0	0.0	0.0	0.0	0.0	0.0	0.0	0.0	0.0	0.0	0.0	0.0	0.0	0.0	0.0	0.0	0.0	0.0	0.0	0.0	0.0	0.0	0.0	0.0	0.0	0.0	0.0	0.0	0.916	0.619	0.889	0.715	1.641	0.983	0.872	0.494	1.554	0.0	0.975	0.678	0.948	0.774	1.7	1.043	0.932	0.554	1.614	0.0	0.0	0.0	0.0	0.0	0.0	0.0	0.0	0.0	0.0	0.0	0.0	0.0	0.0	0.0	0.0	0.0	0.0	0.0	0.0	0.0
CPI-SC0A1278CD8	GDF7_BMPR1A_BMPR2	simple:Q7Z4P5	complex:BMPR1A_BMPR2	GDF7		True	False	True	curated	False	Ligand-Receptor	Signaling by Growth differentiation factor	0.0	0.0	0.0	0.0	0.0	0.0	0.0	0.0	0.0	0.0	0.0	0.0	0.0	0.0	0.0	0.0	0.0	0.0	0.0	0.0	0.0	0.0	0.0	0.0	0.0	0.0	0.0	0.0	0.0	0.0	0.0	0.0	0.0	0.0	0.0	0.0	0.0	0.0	0.0	0.0	0.0	0.0	0.0	0.0	0.0	0.0	0.0	0.0	0.0	0.0	0.0	0.0	0.0	0.0	0.0	0.0	0.0	0.0	0.0	0.0	0.918	0.621	0.891	0.717	1.643	0.986	0.875	0.497	1.557	0.0	0.0	0.0	0.0	0.0	0.0	0.0	0.0	0.0	0.0	0.0	0.0	0.0	0.0	0.0	0.0	0.0	0.0	0.0	0.0	0.0	0.0	0.0	0.0	0.0	0.0	0.0	0.0	0.0	0.0	0.0
CPI-SC0C33040A3	BMP5_ACVR_1A2A_receptor	simple:P22003	complex:ACVR_1A2A_receptor	BMP5		True	False	True	curated	False	Ligand-Receptor	Signaling by BMP	0.0	0.0	0.0	0.0	0.0	0.0	0.0	0.0	0.0	0.0	0.0	0.68	0.617	0.375	0.0	0.677	0.704	0.631	0.0	0.0	0.0	0.689	0.626	0.383	0.0	0.685	0.713	0.64	0.0	0.0	0.0	0.642	0.579	0.336	0.0	0.638	0.666	0.593	0.0	0.0	0.0	0.0	0.0	0.0	0.0	0.0	0.0	0.0	0.0	0.0	0.0	0.856	0.793	0.55	0.0	0.852	0.88	0.807	0.0	0.0	0.0	0.612	0.549	0.306	0.0	0.609	0.636	0.563	0.0	0.0	0.0	0.59	0.527	0.284	0.0	0.586	0.614	0.541	0.0	0.0	0.0	2.663	2.6	2.357	0.0	2.66	2.687	2.614	0.0	0.0	0.0	0.0	0.0	0.0	0.0	0.0	0.0	0.0	0.0	0.0
CPI-SC079BB7A02	BMP6_ACVR_1A2A_receptor	simple:P22004	complex:ACVR_1A2A_receptor	BMP6		True	False	True	curated	False	Ligand-Receptor	Signaling by BMP	0.0	0.0	0.0	0.0	0.0	0.0	0.0	0.0	0.0	0.0	0.0	0.0	0.0	0.0	0.0	0.0	0.0	0.0	0.0	0.0	0.0	0.0	0.0	0.0	0.0	0.0	0.0	0.0	0.0	0.0	0.0	0.655	0.592	0.349	0.0	0.652	0.679	0.606	0.0	0.0	0.0	0.0	0.0	0.0	0.0	0.0	0.0	0.0	0.0	0.0	0.0	0.0	0.0	0.0	0.0	0.0	0.0	0.0	0.0	0.0	0.0	0.531	0.468	0.225	0.0	0.527	0.555	0.482	0.0	0.0	0.0	0.0	0.0	0.0	0.0	0.0	0.0	0.0	0.0	0.0	0.0	0.0	0.0	0.0	0.0	0.0	0.0	0.0	0.0	0.0	0.0	0.0	0.0	0.0	0.0	0.0	0.0	0.0	0.0	0.0
CPI-SC063D5B0A1	BMP7_ACVR_1A2A_receptor	simple:P18075	complex:ACVR_1A2A_receptor	BMP7		True	False	True	curated	False	Ligand-Receptor	Signaling by BMP	0.0	2.927	2.864	2.621	0.0	2.924	2.951	2.878	0.0	0.0	0.0	2.347	2.285	2.042	0.0	2.344	2.371	2.298	0.0	0.0	0.0	2.532	2.47	2.227	0.0	2.529	2.556	2.484	0.0	0.0	0.0	2.441	2.378	2.136	0.0	2.438	2.465	2.392	0.0	0.0	0.0	2.248	2.185	1.942	0.0	2.245	2.272	2.199	0.0	0.0	0.0	1.477	1.414	1.171	0.0	1.474	1.501	1.428	0.0	0.0	0.0	2.309	2.246	2.003	0.0	2.305	2.333	2.26	0.0	0.0	0.0	2.46	2.397	2.154	0.0	2.457	2.484	2.411	0.0	0.0	0.0	0.0	0.0	0.0	0.0	0.0	0.0	0.0	0.0	0.0	0.0	0.0	0.0	0.0	0.0	0.0	0.0	0.0	0.0	0.0
CPI-SC06FA9E664	INHA_ACVR_1A2A_receptor	simple:P05111	complex:ACVR_1A2A_receptor	INHA		True	False	True	curated	False	Ligand-Receptor	Signaling by Inhibin/Activin	0.0	0.0	0.0	0.0	0.0	0.0	0.0	0.0	0.0	0.0	0.0	0.541	0.478	0.235	0.0	0.537	0.565	0.492	0.0	0.0	0.0	0.0	0.0	0.0	0.0	0.0	0.0	0.0	0.0	0.0	0.0	0.0	0.0	0.0	0.0	0.0	0.0	0.0	0.0	0.0	0.0	0.0	0.0	0.0	0.0	0.0	0.0	0.0	0.0	0.0	0.0	0.0	0.0	0.0	0.0	0.0	0.0	0.0	0.0	0.0	0.0	0.578	0.515	0.272	0.0	0.574	0.602	0.529	0.0	0.0	0.0	0.0	0.0	0.0	0.0	0.0	0.0	0.0	0.0	0.0	0.0	0.0	0.0	0.0	0.0	0.0	0.0	0.0	0.0	0.0	0.0	0.0	0.0	0.0	0.0	0.0	0.0	0.0	0.0	0.0
CPI-CC0AD71E0D3	Inhibin_ligand_B_ACVR_1A2A_receptor	complex:Inhibin_ligand_B	complex:ACVR_1A2A_receptor			True	False	True	curated	False	Ligand-Receptor	Signaling by Inhibin/Activin	0.0	0.0	0.0	0.0	0.0	0.0	0.0	0.0	0.0	0.0	0.0	0.0	0.0	0.0	0.0	0.0	0.0	0.0	0.0	0.0	0.0	0.0	0.0	0.0	0.0	0.0	0.0	0.0	0.0	0.0	0.0	0.0	0.0	0.0	0.0	0.0	0.0	0.0	0.0	0.0	0.0	0.0	0.0	0.0	0.0	0.0	0.0	0.0	0.0	0.0	0.0	0.0	0.0	0.0	0.0	0.0	0.0	0.0	0.0	0.0	0.0	0.578	0.515	0.272	0.0	0.574	0.602	0.529	0.0	0.0	0.0	0.0	0.0	0.0	0.0	0.0	0.0	0.0	0.0	0.0	0.0	0.0	0.0	0.0	0.0	0.0	0.0	0.0	0.0	0.0	0.0	0.0	0.0	0.0	0.0	0.0	0.0	0.0	0.0	0.0
CPI-SC04091C5FD	BMP5_ACVR_1A2B_receptor	simple:P22003	complex:ACVR_1A2B_receptor	BMP5		True	False	True	curated	False	Ligand-Receptor	Signaling by BMP	0.0	0.0	0.0	0.0	0.0	0.0	0.0	0.0	0.0	0.0	0.0	0.68	0.617	0.576	0.0	0.677	0.704	0.631	0.0	0.0	0.0	0.689	0.626	0.584	0.0	0.685	0.713	0.64	0.0	0.0	0.0	0.642	0.579	0.537	0.0	0.638	0.666	0.593	0.0	0.0	0.0	0.0	0.0	0.0	0.0	0.0	0.0	0.0	0.0	0.0	0.0	0.856	0.793	0.751	0.0	0.852	0.88	0.807	0.0	0.0	0.0	0.612	0.549	0.507	0.0	0.609	0.636	0.563	0.0	0.0	0.0	0.59	0.527	0.485	0.0	0.586	0.614	0.541	0.0	0.0	0.0	2.663	2.6	2.559	0.0	2.66	2.687	2.614	0.0	0.0	0.0	0.0	0.0	0.0	0.0	0.0	0.0	0.0	0.0	0.0
CPI-SC0A978EC39	BMP6_ACVR_1A2B_receptor	simple:P22004	complex:ACVR_1A2B_receptor	BMP6		True	False	True	curated	False	Ligand-Receptor	Signaling by BMP	0.0	0.0	0.0	0.0	0.0	0.0	0.0	0.0	0.0	0.0	0.0	0.0	0.0	0.0	0.0	0.0	0.0	0.0	0.0	0.0	0.0	0.0	0.0	0.0	0.0	0.0	0.0	0.0	0.0	0.0	0.0	0.655	0.592	0.55	0.0	0.652	0.679	0.606	0.0	0.0	0.0	0.0	0.0	0.0	0.0	0.0	0.0	0.0	0.0	0.0	0.0	0.0	0.0	0.0	0.0	0.0	0.0	0.0	0.0	0.0	0.0	0.531	0.468	0.426	0.0	0.527	0.555	0.482	0.0	0.0	0.0	0.0	0.0	0.0	0.0	0.0	0.0	0.0	0.0	0.0	0.0	0.0	0.0	0.0	0.0	0.0	0.0	0.0	0.0	0.0	0.0	0.0	0.0	0.0	0.0	0.0	0.0	0.0	0.0	0.0
CPI-SC0A9057425	BMP7_ACVR_1A2B_receptor	simple:P18075	complex:ACVR_1A2B_receptor	BMP7		True	False	True	curated	False	Ligand-Receptor	Signaling by BMP	0.0	2.927	2.864	2.823	0.0	2.924	2.951	2.878	0.0	0.0	0.0	2.347	2.285	2.243	0.0	2.344	2.371	2.298	0.0	0.0	0.0	2.532	2.47	2.428	0.0	2.529	2.556	2.484	0.0	0.0	0.0	2.441	2.378	2.337	0.0	2.438	2.465	2.392	0.0	0.0	0.0	2.248	2.185	2.143	0.0	2.245	2.272	2.199	0.0	0.0	0.0	1.477	1.414	1.373	0.0	1.474	1.501	1.428	0.0	0.0	0.0	2.309	2.246	2.204	0.0	2.305	2.333	2.26	0.0	0.0	0.0	2.46	2.397	2.355	0.0	2.457	2.484	2.411	0.0	0.0	0.0	0.0	0.0	0.0	0.0	0.0	0.0	0.0	0.0	0.0	0.0	0.0	0.0	0.0	0.0	0.0	0.0	0.0	0.0	0.0
CPI-SC0D868E29E	INHA_ACVR_1A2B_receptor	simple:P05111	complex:ACVR_1A2B_receptor	INHA		True	False	True	curated	False	Ligand-Receptor	Signaling by Inhibin/Activin	0.0	0.0	0.0	0.0	0.0	0.0	0.0	0.0	0.0	0.0	0.0	0.541	0.478	0.436	0.0	0.537	0.565	0.492	0.0	0.0	0.0	0.0	0.0	0.0	0.0	0.0	0.0	0.0	0.0	0.0	0.0	0.0	0.0	0.0	0.0	0.0	0.0	0.0	0.0	0.0	0.0	0.0	0.0	0.0	0.0	0.0	0.0	0.0	0.0	0.0	0.0	0.0	0.0	0.0	0.0	0.0	0.0	0.0	0.0	0.0	0.0	0.578	0.515	0.473	0.0	0.574	0.602	0.529	0.0	0.0	0.0	0.0	0.0	0.0	0.0	0.0	0.0	0.0	0.0	0.0	0.0	0.0	0.0	0.0	0.0	0.0	0.0	0.0	0.0	0.0	0.0	0.0	0.0	0.0	0.0	0.0	0.0	0.0	0.0	0.0
CPI-CC0300AB2DF	Inhibin_ligand_B_ACVR_1A2B_receptor	complex:Inhibin_ligand_B	complex:ACVR_1A2B_receptor			True	False	True	curated	False	Ligand-Receptor	Signaling by Inhibin/Activin	0.0	0.0	0.0	0.0	0.0	0.0	0.0	0.0	0.0	0.0	0.0	0.0	0.0	0.0	0.0	0.0	0.0	0.0	0.0	0.0	0.0	0.0	0.0	0.0	0.0	0.0	0.0	0.0	0.0	0.0	0.0	0.0	0.0	0.0	0.0	0.0	0.0	0.0	0.0	0.0	0.0	0.0	0.0	0.0	0.0	0.0	0.0	0.0	0.0	0.0	0.0	0.0	0.0	0.0	0.0	0.0	0.0	0.0	0.0	0.0	0.0	0.578	0.515	0.473	0.0	0.574	0.602	0.529	0.0	0.0	0.0	0.0	0.0	0.0	0.0	0.0	0.0	0.0	0.0	0.0	0.0	0.0	0.0	0.0	0.0	0.0	0.0	0.0	0.0	0.0	0.0	0.0	0.0	0.0	0.0	0.0	0.0	0.0	0.0	0.0
CPI-SC0D0822443	BMP5_ACVR1_BMPR2	simple:P22003	complex:ACVR1_BMPR2	BMP5		True	False	True	curated	False	Ligand-Receptor	Signaling by BMP	0.0	0.0	0.0	0.0	0.0	0.0	0.0	0.0	0.0	0.0	0.0	0.68	0.617	0.576	0.0	0.677	0.704	0.631	0.0	0.0	0.0	0.689	0.626	0.584	0.0	0.685	0.713	0.64	0.0	0.0	0.0	0.642	0.579	0.537	0.0	0.638	0.666	0.593	0.0	0.0	0.0	0.0	0.0	0.0	0.0	0.0	0.0	0.0	0.0	0.0	0.0	0.856	0.793	0.751	0.0	0.852	0.88	0.807	0.0	0.0	0.0	0.612	0.549	0.507	0.0	0.609	0.636	0.563	0.0	0.0	0.0	0.59	0.527	0.485	0.0	0.586	0.614	0.541	0.0	0.0	0.0	2.663	2.6	2.559	0.0	2.66	2.687	2.614	0.0	0.0	0.0	0.0	0.0	0.0	0.0	0.0	0.0	0.0	0.0	0.0
CPI-SC00DF87C38	BMP6_ACVR1_BMPR2	simple:P22004	complex:ACVR1_BMPR2	BMP6		True	False	True	curated	False	Ligand-Receptor	Signaling by BMP	0.0	0.0	0.0	0.0	0.0	0.0	0.0	0.0	0.0	0.0	0.0	0.0	0.0	0.0	0.0	0.0	0.0	0.0	0.0	0.0	0.0	0.0	0.0	0.0	0.0	0.0	0.0	0.0	0.0	0.0	0.0	0.655	0.592	0.55	0.0	0.652	0.679	0.606	0.0	0.0	0.0	0.0	0.0	0.0	0.0	0.0	0.0	0.0	0.0	0.0	0.0	0.0	0.0	0.0	0.0	0.0	0.0	0.0	0.0	0.0	0.0	0.531	0.468	0.426	0.0	0.527	0.555	0.482	0.0	0.0	0.0	0.0	0.0	0.0	0.0	0.0	0.0	0.0	0.0	0.0	0.0	0.0	0.0	0.0	0.0	0.0	0.0	0.0	0.0	0.0	0.0	0.0	0.0	0.0	0.0	0.0	0.0	0.0	0.0	0.0
CPI-SC04771EF53	BMP7_ACVR1_BMPR2	simple:P18075	complex:ACVR1_BMPR2	BMP7		True	False	True	curated	False	Ligand-Receptor	Signaling by BMP	0.0	2.927	2.864	2.823	0.0	2.924	2.951	2.878	0.0	0.0	0.0	2.347	2.285	2.243	0.0	2.344	2.371	2.298	0.0	0.0	0.0	2.532	2.47	2.428	0.0	2.529	2.556	2.484	0.0	0.0	0.0	2.441	2.378	2.337	0.0	2.438	2.465	2.392	0.0	0.0	0.0	2.248	2.185	2.143	0.0	2.245	2.272	2.199	0.0	0.0	0.0	1.477	1.414	1.373	0.0	1.474	1.501	1.428	0.0	0.0	0.0	2.309	2.246	2.204	0.0	2.305	2.333	2.26	0.0	0.0	0.0	2.46	2.397	2.355	0.0	2.457	2.484	2.411	0.0	0.0	0.0	0.0	0.0	0.0	0.0	0.0	0.0	0.0	0.0	0.0	0.0	0.0	0.0	0.0	0.0	0.0	0.0	0.0	0.0	0.0
CPI-CS0569B9B91	BMPR1B_BMPR2_BMPR1A	complex:BMPR1B_BMPR2	simple:P36894		BMPR1A	False	True	True	curated	False	Receptor-Receptor	Signaling by BMP	0.0	0.0	0.0	0.0	0.0	0.0	0.0	0.0	0.0	0.0	0.0	0.0	0.0	0.0	0.0	0.0	0.0	0.0	0.0	0.0	0.0	0.0	0.0	0.0	0.0	0.0	0.0	0.0	0.0	0.0	1.055	0.662	1.032	0.759	1.685	1.169	0.916	0.538	1.598	0.0	0.0	0.0	0.0	0.0	0.0	0.0	0.0	0.0	0.0	0.0	0.0	0.0	0.0	0.0	0.0	0.0	0.0	0.0	0.0	0.0	1.064	0.671	1.04	0.767	1.693	1.178	0.925	0.547	1.607	0.0	0.0	0.0	0.0	0.0	0.0	0.0	0.0	0.0	0.0	0.0	0.0	0.0	0.0	0.0	0.0	0.0	0.0	0.0	0.0	0.0	0.0	0.0	0.0	0.0	0.0	0.0	0.0	0.0	0.0	0.0
CPI-SS0BA601DC4	BDNF_NTRK2	simple:P23560	simple:Q16620	BDNF	NTRK2	True	False	True	curated	False	Ligand-Receptor	Signaling by Brain-derived neurotrophic factor	0.0	0.0	0.0	0.0	0.0	0.0	0.0	0.0	0.0	0.0	0.0	0.0	0.0	0.0	0.0	0.0	0.0	0.0	0.0	0.0	0.0	0.0	0.0	0.0	0.0	0.0	0.0	0.0	0.0	0.0	0.0	0.0	0.0	0.0	0.0	0.0	0.0	0.0	0.0	0.0	0.0	0.0	0.0	0.0	0.0	0.0	0.0	0.0	0.0	0.0	0.0	0.0	0.0	0.0	0.0	0.0	0.0	0.0	0.0	0.0	0.0	0.055	0.119	0.0	0.0	0.0	0.108	0.0	1.654	0.0	0.0	0.0	0.0	0.0	0.0	0.0	0.0	0.0	0.0	0.0	0.0	0.0	0.0	0.0	0.0	0.0	0.0	0.0	0.0	0.0	0.0	0.0	0.0	0.0	0.0	0.0	0.0	0.0	0.0	0.0
CPI-SS0E3AA6B7B	NTN4_NTRK2	simple:Q9HB63	simple:Q16620	NTN4	NTRK2	True	False	True	curated	False	Ligand-Receptor	Signaling by Netrin	0.0	0.0	0.0	0.0	0.0	0.0	0.0	0.0	0.0	0.0	0.0	1.018	1.082	0.0	0.0	0.0	1.071	0.0	2.617	0.0	0.0	0.707	0.77	0.0	0.0	0.0	0.76	0.0	2.306	0.0	0.0	0.517	0.581	0.0	0.0	0.0	0.57	0.0	2.116	0.0	0.0	0.0	0.0	0.0	0.0	0.0	0.0	0.0	0.0	0.0	0.0	0.418	0.481	0.0	0.0	0.0	0.471	0.0	2.017	0.0	0.0	0.757	0.821	0.0	0.0	0.0	0.81	0.0	2.357	0.0	0.0	1.205	1.269	0.0	0.0	0.0	1.258	0.0	2.804	0.0	0.0	0.0	0.0	0.0	0.0	0.0	0.0	0.0	0.0	0.0	0.0	0.0	0.0	0.0	0.0	0.0	0.0	0.0	0.0	0.0
CPI-SS093E05DD4	NTF3_NTRK2	simple:P20783	simple:Q16620	NTF3	NTRK2	True	False	True	curated	False	Ligand-Receptor	Signaling by Neurotrophin	0.0	0.877	0.941	0.0	0.0	0.0	0.93	0.0	2.476	0.0	0.0	0.155	0.219	0.0	0.0	0.0	0.208	0.0	1.754	0.0	0.0	0.127	0.191	0.0	0.0	0.0	0.18	0.0	1.727	0.0	0.0	0.159	0.222	0.0	0.0	0.0	0.211	0.0	1.758	0.0	0.0	0.0	0.0	0.0	0.0	0.0	0.0	0.0	0.0	0.0	0.0	0.696	0.76	0.0	0.0	0.0	0.749	0.0	2.295	0.0	0.0	0.148	0.212	0.0	0.0	0.0	0.201	0.0	1.747	0.0	0.0	0.099	0.163	0.0	0.0	0.0	0.152	0.0	1.698	0.0	0.0	0.0	0.0	0.0	0.0	0.0	0.0	0.0	0.0	0.0	0.0	0.0	0.0	0.0	0.0	0.0	0.0	0.0	0.0	0.0
CPI-SS088C1035B	NTF4_NTRK2	simple:P34130	simple:Q16620	NTF4	NTRK2	True	False	True	curated	False	Ligand-Receptor	Signaling by Neurotrophin	0.0	0.0	0.0	0.0	0.0	0.0	0.0	0.0	0.0	0.0	0.0	0.137	0.201	0.0	0.0	0.0	0.19	0.0	1.736	0.0	0.0	0.0	0.0	0.0	0.0	0.0	0.0	0.0	0.0	0.0	0.0	0.101	0.164	0.0	0.0	0.0	0.154	0.0	1.7	0.0	0.0	1.843	1.906	0.0	0.0	0.0	1.896	0.0	3.442	0.0	0.0	0.0	0.0	0.0	0.0	0.0	0.0	0.0	0.0	0.0	0.0	0.074	0.138	0.0	0.0	0.0	0.127	0.0	1.673	0.0	0.0	0.0	0.0	0.0	0.0	0.0	0.0	0.0	0.0	0.0	0.0	2.095	2.158	0.0	0.0	0.0	2.148	0.0	3.694	0.0	0.0	0.0	0.0	0.0	0.0	0.0	0.0	0.0	0.0	0.0
CPI-SC02CD655EB	CALCB_RAMP1_complex	simple:P10092	complex:RAMP1_complex	CALCB		True	False	True	curated	False	Ligand-Receptor	Signaling by Calcitonin	0.0	0.0	0.0	0.0	0.0	0.0	0.0	0.0	0.0	0.0	0.0	0.0	0.0	0.0	0.0	0.0	0.0	0.0	0.0	0.0	0.0	0.0	0.0	0.0	0.0	0.0	0.0	0.0	0.0	0.0	0.0	0.0	0.0	0.0	0.0	0.0	0.0	0.0	0.0	0.0	0.0	0.0	0.0	0.0	0.0	0.0	0.0	0.0	0.0	0.0	0.0	0.0	0.0	0.0	0.0	0.0	0.0	0.0	0.0	0.0	0.0	0.0	0.0	0.0	0.0	0.0	0.0	0.0	0.0	0.0	0.0	0.0	0.0	0.0	0.0	0.0	0.0	0.0	0.0	0.0	0.0	0.0	0.0	0.0	0.0	0.0	0.0	0.0	0.0	0.0	0.0	0.0	0.0	0.0	0.0	0.0	0.0	0.0	0.0	0.0
CPI-SS084EA55C0	CLSTN1_NRXN1	simple:O94985	simple:Q9ULB1	CLSTN1	NRXN1	False	False	False	curated	False	Ligand-Receptor	Signaling by Calsyntenin	1.803	1.318	1.192	1.454	0.0	1.128	1.126	1.545	0.0	0.0	2.225	1.74	1.614	1.876	0.0	1.55	1.548	1.966	0.0	0.0	2.287	1.802	1.676	1.937	0.0	1.612	1.609	2.028	0.0	0.0	2.553	2.068	1.942	2.203	0.0	1.878	1.876	2.294	0.0	0.0	3.336	2.85	2.725	2.986	0.0	2.66	2.658	3.077	0.0	0.0	2.508	2.023	1.897	2.158	0.0	1.833	1.83	2.249	0.0	0.0	2.373	1.888	1.762	2.023	0.0	1.698	1.695	2.114	0.0	0.0	2.019	1.533	1.408	1.669	0.0	1.343	1.341	1.76	0.0	0.0	3.105	2.619	2.494	2.755	0.0	2.429	2.427	2.846	0.0	0.0	1.944	1.459	1.333	1.594	0.0	1.269	1.267	1.685	0.0	0.0
CPI-SS09A6C048C	CLSTN2_NRXN1	simple:Q9H4D0	simple:Q9ULB1	CLSTN2	NRXN1	False	False	False	curated	False	Ligand-Receptor	Signaling by Calsyntenin	2.085	1.6	1.474	1.736	0.0	1.41	1.408	1.827	0.0	0.0	0.954	0.469	0.343	0.604	0.0	0.278	0.276	0.695	0.0	0.0	0.0	0.0	0.0	0.0	0.0	0.0	0.0	0.0	0.0	0.0	0.998	0.513	0.387	0.648	0.0	0.323	0.32	0.739	0.0	0.0	0.0	0.0	0.0	0.0	0.0	0.0	0.0	0.0	0.0	0.0	0.0	0.0	0.0	0.0	0.0	0.0	0.0	0.0	0.0	0.0	1.05	0.565	0.439	0.701	0.0	0.375	0.373	0.792	0.0	0.0	1.011	0.526	0.4	0.661	0.0	0.335	0.333	0.752	0.0	0.0	0.0	0.0	0.0	0.0	0.0	0.0	0.0	0.0	0.0	0.0	0.0	0.0	0.0	0.0	0.0	0.0	0.0	0.0	0.0	0.0
CPI-SS0B880A155	CLSTN3_NRXN1	simple:Q9BQT9	simple:Q9ULB1	CLSTN3	NRXN1	False	False	False	curated	False	Ligand-Receptor	Signaling by Calsyntenin	0.0	0.0	0.0	0.0	0.0	0.0	0.0	0.0	0.0	0.0	1.151	0.666	0.54	0.801	0.0	0.475	0.473	0.892	0.0	0.0	1.413	0.928	0.802	1.063	0.0	0.738	0.736	1.154	0.0	0.0	1.284	0.798	0.673	0.934	0.0	0.608	0.606	1.025	0.0	0.0	2.771	2.285	2.16	2.421	0.0	2.095	2.093	2.512	0.0	0.0	2.101	1.616	1.49	1.751	0.0	1.426	1.423	1.842	0.0	0.0	1.204	0.719	0.593	0.854	0.0	0.529	0.527	0.945	0.0	0.0	1.264	0.779	0.653	0.914	0.0	0.589	0.586	1.005	0.0	0.0	0.0	0.0	0.0	0.0	0.0	0.0	0.0	0.0	0.0	0.0	2.003	1.518	1.392	1.653	0.0	1.328	1.325	1.744	0.0	0.0
CPI-SS043D3630C	LRRTM1_NRXN1	simple:Q86UE6	simple:Q9ULB1	LRRTM1	NRXN1	False	False	False	curated	False	Ligand-Receptor	Signaling by Leucine-Rich Repeat Transmembrane Neuronal Protein	0.0	0.0	0.0	0.0	0.0	0.0	0.0	0.0	0.0	0.0	0.0	0.0	0.0	0.0	0.0	0.0	0.0	0.0	0.0	0.0	1.114	0.629	0.503	0.764	0.0	0.439	0.436	0.855	0.0	0.0	0.0	0.0	0.0	0.0	0.0	0.0	0.0	0.0	0.0	0.0	2.604	2.119	1.994	2.255	0.0	1.929	1.927	2.346	0.0	0.0	0.0	0.0	0.0	0.0	0.0	0.0	0.0	0.0	0.0	0.0	1.367	0.882	0.756	1.017	0.0	0.691	0.689	1.108	0.0	0.0	1.343	0.858	0.733	0.994	0.0	0.668	0.666	1.085	0.0	0.0	2.856	2.371	2.246	2.507	0.0	2.181	2.179	2.598	0.0	0.0	0.0	0.0	0.0	0.0	0.0	0.0	0.0	0.0	0.0	0.0
CPI-SS0E5F8A5F7	LRRTM2_NRXN1	simple:O43300	simple:Q9ULB1	LRRTM2	NRXN1	False	False	False	curated	False	Ligand-Receptor	Signaling by Leucine-Rich Repeat Transmembrane Neuronal Protein	0.0	0.0	0.0	0.0	0.0	0.0	0.0	0.0	0.0	0.0	0.0	0.0	0.0	0.0	0.0	0.0	0.0	0.0	0.0	0.0	0.983	0.497	0.372	0.633	0.0	0.307	0.305	0.724	0.0	0.0	0.0	0.0	0.0	0.0	0.0	0.0	0.0	0.0	0.0	0.0	0.0	0.0	0.0	0.0	0.0	0.0	0.0	0.0	0.0	0.0	0.0	0.0	0.0	0.0	0.0	0.0	0.0	0.0	0.0	0.0	0.0	0.0	0.0	0.0	0.0	0.0	0.0	0.0	0.0	0.0	0.0	0.0	0.0	0.0	0.0	0.0	0.0	0.0	0.0	0.0	0.0	0.0	0.0	0.0	0.0	0.0	0.0	0.0	0.0	0.0	0.0	0.0	0.0	0.0	0.0	0.0	0.0	0.0	0.0	0.0
CPI-SS03466C597	LRRTM4_NRXN1	simple:Q86VH4	simple:Q9ULB1	LRRTM4	NRXN1	False	False	False	curated	False	Ligand-Receptor	Signaling by Leucine-Rich Repeat Transmembrane Neuronal Protein	0.0	0.0	0.0	0.0	0.0	0.0	0.0	0.0	0.0	0.0	1.373	0.888	0.762	1.023	0.0	0.697	0.695	1.114	0.0	0.0	1.338	0.852	0.727	0.988	0.0	0.662	0.66	1.079	0.0	0.0	1.561	1.075	0.95	1.211	0.0	0.885	0.883	1.302	0.0	0.0	0.0	0.0	0.0	0.0	0.0	0.0	0.0	0.0	0.0	0.0	1.118	0.633	0.507	0.768	0.0	0.443	0.441	0.859	0.0	0.0	1.152	0.667	0.541	0.803	0.0	0.477	0.475	0.893	0.0	0.0	1.328	0.843	0.717	0.978	0.0	0.652	0.65	1.069	0.0	0.0	0.0	0.0	0.0	0.0	0.0	0.0	0.0	0.0	0.0	0.0	0.0	0.0	0.0	0.0	0.0	0.0	0.0	0.0	0.0	0.0
CPI-SS0D2DF7881	NLGN1_NRXN1	simple:Q8N2Q7	simple:Q9ULB1	NLGN1	NRXN1	False	False	False	curated	False	Ligand-Receptor	Signaling by Neuroligin	0.0	0.0	0.0	0.0	0.0	0.0	0.0	0.0	0.0	0.0	1.044	0.559	0.433	0.695	0.0	0.369	0.367	0.785	0.0	0.0	1.073	0.587	0.462	0.723	0.0	0.397	0.395	0.814	0.0	0.0	1.001	0.516	0.39	0.651	0.0	0.326	0.323	0.742	0.0	0.0	0.0	0.0	0.0	0.0	0.0	0.0	0.0	0.0	0.0	0.0	0.0	0.0	0.0	0.0	0.0	0.0	0.0	0.0	0.0	0.0	1.027	0.541	0.416	0.677	0.0	0.351	0.349	0.768	0.0	0.0	0.0	0.0	0.0	0.0	0.0	0.0	0.0	0.0	0.0	0.0	0.0	0.0	0.0	0.0	0.0	0.0	0.0	0.0	0.0	0.0	2.05	1.565	1.439	1.701	0.0	1.375	1.373	1.791	0.0	0.0
CPI-SS0B360C289	NLGN2_NRXN1	simple:Q8NFZ4	simple:Q9ULB1	NLGN2	NRXN1	False	False	False	curated	False	Ligand-Receptor	Signaling by Neuroligin	2.165	1.68	1.554	1.816	0.0	1.49	1.488	1.906	0.0	0.0	1.605	1.12	0.994	1.255	0.0	0.93	0.928	1.346	0.0	0.0	1.847	1.362	1.236	1.497	0.0	1.172	1.169	1.588	0.0	0.0	1.513	1.028	0.902	1.164	0.0	0.838	0.836	1.254	0.0	0.0	2.693	2.208	2.082	2.343	0.0	2.018	2.015	2.434	0.0	0.0	1.599	1.114	0.988	1.249	0.0	0.923	0.921	1.34	0.0	0.0	1.747	1.261	1.136	1.397	0.0	1.071	1.069	1.488	0.0	0.0	1.784	1.299	1.173	1.435	0.0	1.109	1.107	1.526	0.0	0.0	2.607	2.121	1.996	2.257	0.0	1.931	1.929	2.348	0.0	0.0	0.0	0.0	0.0	0.0	0.0	0.0	0.0	0.0	0.0	0.0
CPI-SS0613D0B62	NLGN3_NRXN1	simple:Q9NZ94	simple:Q9ULB1	NLGN3	NRXN1	False	False	False	curated	False	Ligand-Receptor	Signaling by Neuroligin	0.0	0.0	0.0	0.0	0.0	0.0	0.0	0.0	0.0	0.0	0.987	0.502	0.377	0.638	0.0	0.312	0.31	0.729	0.0	0.0	0.0	0.0	0.0	0.0	0.0	0.0	0.0	0.0	0.0	0.0	0.0	0.0	0.0	0.0	0.0	0.0	0.0	0.0	0.0	0.0	0.0	0.0	0.0	0.0	0.0	0.0	0.0	0.0	0.0	0.0	1.389	0.903	0.778	1.039	0.0	0.713	0.711	1.13	0.0	0.0	0.977	0.492	0.366	0.628	0.0	0.302	0.3	0.718	0.0	0.0	0.0	0.0	0.0	0.0	0.0	0.0	0.0	0.0	0.0	0.0	0.0	0.0	0.0	0.0	0.0	0.0	0.0	0.0	0.0	0.0	0.0	0.0	0.0	0.0	0.0	0.0	0.0	0.0	0.0	0.0
CPI-SS0FA378947	NLGN4X_NRXN1	simple:Q8N0W4	simple:Q9ULB1	NLGN4X	NRXN1	False	False	False	curated	False	Ligand-Receptor	Signaling by Neuroligin	0.0	0.0	0.0	0.0	0.0	0.0	0.0	0.0	0.0	0.0	1.493	1.008	0.882	1.143	0.0	0.817	0.815	1.234	0.0	0.0	1.399	0.914	0.788	1.049	0.0	0.723	0.721	1.14	0.0	0.0	1.556	1.071	0.945	1.206	0.0	0.881	0.878	1.297	0.0	0.0	0.0	0.0	0.0	0.0	0.0	0.0	0.0	0.0	0.0	0.0	1.396	0.91	0.785	1.046	0.0	0.72	0.718	1.137	0.0	0.0	1.151	0.665	0.54	0.801	0.0	0.475	0.473	0.892	0.0	0.0	1.933	1.448	1.322	1.584	0.0	1.258	1.256	1.674	0.0	0.0	0.0	0.0	0.0	0.0	0.0	0.0	0.0	0.0	0.0	0.0	0.0	0.0	0.0	0.0	0.0	0.0	0.0	0.0	0.0	0.0
CPI-SS0CCB5F46B	NLGN4Y_NRXN1	simple:Q8NFZ3	simple:Q9ULB1	NLGN4Y	NRXN1	False	False	False	curated	False	Ligand-Receptor	Signaling by Neuroligin	0.0	0.0	0.0	0.0	0.0	0.0	0.0	0.0	0.0	0.0	1.354	0.869	0.743	1.005	0.0	0.679	0.677	1.095	0.0	0.0	1.571	1.086	0.96	1.221	0.0	0.896	0.893	1.312	0.0	0.0	1.218	0.732	0.607	0.868	0.0	0.542	0.54	0.959	0.0	0.0	0.0	0.0	0.0	0.0	0.0	0.0	0.0	0.0	0.0	0.0	1.59	1.105	0.979	1.24	0.0	0.915	0.912	1.331	0.0	0.0	1.32	0.834	0.709	0.97	0.0	0.644	0.642	1.061	0.0	0.0	1.013	0.528	0.402	0.663	0.0	0.338	0.335	0.754	0.0	0.0	0.0	0.0	0.0	0.0	0.0	0.0	0.0	0.0	0.0	0.0	2.002	1.517	1.391	1.652	0.0	1.327	1.325	1.743	0.0	0.0
CPI-SS0BF9265F0	CLSTN1_NRXN2	simple:O94985	simple:P58401	CLSTN1	NRXN2	False	False	False	curated	False	Ligand-Receptor	Signaling by Calsyntenin	0.0	0.928	0.0	0.0	0.0	0.0	0.946	0.943	0.0	0.0	0.0	1.35	0.0	0.0	0.0	0.0	1.368	1.365	0.0	0.0	0.0	1.411	0.0	0.0	0.0	0.0	1.43	1.426	0.0	0.0	0.0	1.678	0.0	0.0	0.0	0.0	1.696	1.692	0.0	0.0	0.0	2.46	0.0	0.0	0.0	0.0	2.478	2.475	0.0	0.0	0.0	1.632	0.0	0.0	0.0	0.0	1.651	1.647	0.0	0.0	0.0	1.497	0.0	0.0	0.0	0.0	1.516	1.512	0.0	0.0	0.0	1.143	0.0	0.0	0.0	0.0	1.161	1.158	0.0	0.0	0.0	2.229	0.0	0.0	0.0	0.0	2.247	2.244	0.0	0.0	0.0	1.069	0.0	0.0	0.0	0.0	1.087	1.083	0.0	0.0
CPI-SS093707FE0	CLSTN2_NRXN2	simple:Q9H4D0	simple:P58401	CLSTN2	NRXN2	False	False	False	curated	False	Ligand-Receptor	Signaling by Calsyntenin	0.0	1.21	0.0	0.0	0.0	0.0	1.228	1.225	0.0	0.0	0.0	0.078	0.0	0.0	0.0	0.0	0.097	0.093	0.0	0.0	0.0	0.0	0.0	0.0	0.0	0.0	0.0	0.0	0.0	0.0	0.0	0.123	0.0	0.0	0.0	0.0	0.141	0.137	0.0	0.0	0.0	0.0	0.0	0.0	0.0	0.0	0.0	0.0	0.0	0.0	0.0	0.0	0.0	0.0	0.0	0.0	0.0	0.0	0.0	0.0	0.0	0.175	0.0	0.0	0.0	0.0	0.193	0.19	0.0	0.0	0.0	0.135	0.0	0.0	0.0	0.0	0.154	0.15	0.0	0.0	0.0	0.0	0.0	0.0	0.0	0.0	0.0	0.0	0.0	0.0	0.0	0.0	0.0	0.0	0.0	0.0	0.0	0.0	0.0	0.0
CPI-SS0C1A7F44C	CLSTN3_NRXN2	simple:Q9BQT9	simple:P58401	CLSTN3	NRXN2	False	False	False	curated	False	Ligand-Receptor	Signaling by Calsyntenin	0.0	0.0	0.0	0.0	0.0	0.0	0.0	0.0	0.0	0.0	0.0	0.275	0.0	0.0	0.0	0.0	0.294	0.29	0.0	0.0	0.0	0.538	0.0	0.0	0.0	0.0	0.556	0.552	0.0	0.0	0.0	0.408	0.0	0.0	0.0	0.0	0.426	0.423	0.0	0.0	0.0	1.895	0.0	0.0	0.0	0.0	1.913	1.91	0.0	0.0	0.0	1.225	0.0	0.0	0.0	0.0	1.244	1.24	0.0	0.0	0.0	0.329	0.0	0.0	0.0	0.0	0.347	0.343	0.0	0.0	0.0	0.388	0.0	0.0	0.0	0.0	0.407	0.403	0.0	0.0	0.0	0.0	0.0	0.0	0.0	0.0	0.0	0.0	0.0	0.0	0.0	1.127	0.0	0.0	0.0	0.0	1.146	1.142	0.0	0.0
CPI-SS0888FD8F7	LRRTM1_NRXN2	simple:Q86UE6	simple:P58401	LRRTM1	NRXN2	False	False	False	curated	False	Ligand-Receptor	Signaling by Leucine-Rich Repeat Transmembrane Neuronal Protein	0.0	0.0	0.0	0.0	0.0	0.0	0.0	0.0	0.0	0.0	0.0	0.0	0.0	0.0	0.0	0.0	0.0	0.0	0.0	0.0	0.0	0.238	0.0	0.0	0.0	0.0	0.257	0.253	0.0	0.0	0.0	0.0	0.0	0.0	0.0	0.0	0.0	0.0	0.0	0.0	0.0	1.729	0.0	0.0	0.0	0.0	1.747	1.744	0.0	0.0	0.0	0.0	0.0	0.0	0.0	0.0	0.0	0.0	0.0	0.0	0.0	0.491	0.0	0.0	0.0	0.0	0.509	0.506	0.0	0.0	0.0	0.468	0.0	0.0	0.0	0.0	0.486	0.483	0.0	0.0	0.0	1.981	0.0	0.0	0.0	0.0	1.999	1.996	0.0	0.0	0.0	0.0	0.0	0.0	0.0	0.0	0.0	0.0	0.0	0.0
CPI-SS023A16921	LRRTM2_NRXN2	simple:O43300	simple:P58401	LRRTM2	NRXN2	False	False	False	curated	False	Ligand-Receptor	Signaling by Leucine-Rich Repeat Transmembrane Neuronal Protein	0.0	0.0	0.0	0.0	0.0	0.0	0.0	0.0	0.0	0.0	0.0	0.0	0.0	0.0	0.0	0.0	0.0	0.0	0.0	0.0	0.0	0.107	0.0	0.0	0.0	0.0	0.125	0.122	0.0	0.0	0.0	0.0	0.0	0.0	0.0	0.0	0.0	0.0	0.0	0.0	0.0	0.0	0.0	0.0	0.0	0.0	0.0	0.0	0.0	0.0	0.0	0.0	0.0	0.0	0.0	0.0	0.0	0.0	0.0	0.0	0.0	0.0	0.0	0.0	0.0	0.0	0.0	0.0	0.0	0.0	0.0	0.0	0.0	0.0	0.0	0.0	0.0	0.0	0.0	0.0	0.0	0.0	0.0	0.0	0.0	0.0	0.0	0.0	0.0	0.0	0.0	0.0	0.0	0.0	0.0	0.0	0.0	0.0	0.0	0.0
CPI-SS06157E5AF	LRRTM4_NRXN2	simple:Q86VH4	simple:P58401	LRRTM4	NRXN2	False	False	False	curated	False	Ligand-Receptor	Signaling by Leucine-Rich Repeat Transmembrane Neuronal Protein	0.0	0.0	0.0	0.0	0.0	0.0	0.0	0.0	0.0	0.0	0.0	0.497	0.0	0.0	0.0	0.0	0.516	0.512	0.0	0.0	0.0	0.462	0.0	0.0	0.0	0.0	0.48	0.477	0.0	0.0	0.0	0.685	0.0	0.0	0.0	0.0	0.703	0.7	0.0	0.0	0.0	0.0	0.0	0.0	0.0	0.0	0.0	0.0	0.0	0.0	0.0	0.243	0.0	0.0	0.0	0.0	0.261	0.257	0.0	0.0	0.0	0.277	0.0	0.0	0.0	0.0	0.295	0.292	0.0	0.0	0.0	0.452	0.0	0.0	0.0	0.0	0.471	0.467	0.0	0.0	0.0	0.0	0.0	0.0	0.0	0.0	0.0	0.0	0.0	0.0	0.0	0.0	0.0	0.0	0.0	0.0	0.0	0.0	0.0	0.0
CPI-SS0CF0A8519	NLGN1_NRXN2	simple:Q8N2Q7	simple:P58401	NLGN1	NRXN2	False	False	False	curated	False	Ligand-Receptor	Signaling by Neuroligin	0.0	0.0	0.0	0.0	0.0	0.0	0.0	0.0	0.0	0.0	0.0	0.169	0.0	0.0	0.0	0.0	0.187	0.183	0.0	0.0	0.0	0.197	0.0	0.0	0.0	0.0	0.215	0.212	0.0	0.0	0.0	0.125	0.0	0.0	0.0	0.0	0.144	0.14	0.0	0.0	0.0	0.0	0.0	0.0	0.0	0.0	0.0	0.0	0.0	0.0	0.0	0.0	0.0	0.0	0.0	0.0	0.0	0.0	0.0	0.0	0.0	0.151	0.0	0.0	0.0	0.0	0.169	0.166	0.0	0.0	0.0	0.0	0.0	0.0	0.0	0.0	0.0	0.0	0.0	0.0	0.0	0.0	0.0	0.0	0.0	0.0	0.0	0.0	0.0	0.0	0.0	1.175	0.0	0.0	0.0	0.0	1.193	1.19	0.0	0.0
CPI-SS0934535FF	NLGN2_NRXN2	simple:Q8NFZ4	simple:P58401	NLGN2	NRXN2	False	False	False	curated	False	Ligand-Receptor	Signaling by Neuroligin	0.0	1.29	0.0	0.0	0.0	0.0	1.308	1.305	0.0	0.0	0.0	0.73	0.0	0.0	0.0	0.0	0.748	0.744	0.0	0.0	0.0	0.971	0.0	0.0	0.0	0.0	0.99	0.986	0.0	0.0	0.0	0.638	0.0	0.0	0.0	0.0	0.656	0.653	0.0	0.0	0.0	1.817	0.0	0.0	0.0	0.0	1.836	1.832	0.0	0.0	0.0	0.723	0.0	0.0	0.0	0.0	0.742	0.738	0.0	0.0	0.0	0.871	0.0	0.0	0.0	0.0	0.889	0.886	0.0	0.0	0.0	0.909	0.0	0.0	0.0	0.0	0.927	0.924	0.0	0.0	0.0	1.731	0.0	0.0	0.0	0.0	1.749	1.746	0.0	0.0	0.0	0.0	0.0	0.0	0.0	0.0	0.0	0.0	0.0	0.0
CPI-SS074EA7741	NLGN3_NRXN2	simple:Q9NZ94	simple:P58401	NLGN3	NRXN2	False	False	False	curated	False	Ligand-Receptor	Signaling by Neuroligin	0.0	0.0	0.0	0.0	0.0	0.0	0.0	0.0	0.0	0.0	0.0	0.112	0.0	0.0	0.0	0.0	0.13	0.127	0.0	0.0	0.0	0.0	0.0	0.0	0.0	0.0	0.0	0.0	0.0	0.0	0.0	0.0	0.0	0.0	0.0	0.0	0.0	0.0	0.0	0.0	0.0	0.0	0.0	0.0	0.0	0.0	0.0	0.0	0.0	0.0	0.0	0.513	0.0	0.0	0.0	0.0	0.531	0.528	0.0	0.0	0.0	0.102	0.0	0.0	0.0	0.0	0.12	0.116	0.0	0.0	0.0	0.0	0.0	0.0	0.0	0.0	0.0	0.0	0.0	0.0	0.0	0.0	0.0	0.0	0.0	0.0	0.0	0.0	0.0	0.0	0.0	0.0	0.0	0.0	0.0	0.0	0.0	0.0	0.0	0.0
CPI-SS0E988B9C0	NLGN4X_NRXN2	simple:Q8N0W4	simple:P58401	NLGN4X	NRXN2	False	False	False	curated	False	Ligand-Receptor	Signaling by Neuroligin	0.0	0.0	0.0	0.0	0.0	0.0	0.0	0.0	0.0	0.0	0.0	0.617	0.0	0.0	0.0	0.0	0.636	0.632	0.0	0.0	0.0	0.523	0.0	0.0	0.0	0.0	0.542	0.538	0.0	0.0	0.0	0.68	0.0	0.0	0.0	0.0	0.699	0.695	0.0	0.0	0.0	0.0	0.0	0.0	0.0	0.0	0.0	0.0	0.0	0.0	0.0	0.52	0.0	0.0	0.0	0.0	0.538	0.535	0.0	0.0	0.0	0.275	0.0	0.0	0.0	0.0	0.293	0.29	0.0	0.0	0.0	1.058	0.0	0.0	0.0	0.0	1.076	1.073	0.0	0.0	0.0	0.0	0.0	0.0	0.0	0.0	0.0	0.0	0.0	0.0	0.0	0.0	0.0	0.0	0.0	0.0	0.0	0.0	0.0	0.0
CPI-SS07C26C799	NLGN4Y_NRXN2	simple:Q8NFZ3	simple:P58401	NLGN4Y	NRXN2	False	False	False	curated	False	Ligand-Receptor	Signaling by Neuroligin	0.0	0.0	0.0	0.0	0.0	0.0	0.0	0.0	0.0	0.0	0.0	0.479	0.0	0.0	0.0	0.0	0.497	0.494	0.0	0.0	0.0	0.695	0.0	0.0	0.0	0.0	0.714	0.71	0.0	0.0	0.0	0.342	0.0	0.0	0.0	0.0	0.36	0.357	0.0	0.0	0.0	0.0	0.0	0.0	0.0	0.0	0.0	0.0	0.0	0.0	0.0	0.714	0.0	0.0	0.0	0.0	0.733	0.729	0.0	0.0	0.0	0.444	0.0	0.0	0.0	0.0	0.462	0.459	0.0	0.0	0.0	0.137	0.0	0.0	0.0	0.0	0.156	0.152	0.0	0.0	0.0	0.0	0.0	0.0	0.0	0.0	0.0	0.0	0.0	0.0	0.0	1.127	0.0	0.0	0.0	0.0	1.145	1.141	0.0	0.0
CPI-SS010BB499F	CCL2_ACKR2	simple:P13500	simple:O00590	CCL2	ACKR2	True	False	True	curated	False	Ligand-Receptor	Signaling by Chemokines	0.0	0.0	0.0	0.0	0.0	0.0	0.0	0.0	0.0	0.0	0.0	0.0	0.0	0.098	0.0	0.0	0.0	0.0	0.0	0.0	0.0	0.0	0.0	0.291	0.0	0.0	0.0	0.0	0.0	0.0	0.0	0.0	0.0	0.286	0.0	0.0	0.0	0.0	0.0	0.0	0.0	0.0	0.0	0.0	0.0	0.0	0.0	0.0	0.0	0.0	0.0	0.0	0.0	0.0	0.0	0.0	0.0	0.0	0.0	0.0	0.0	0.0	0.0	0.329	0.0	0.0	0.0	0.0	0.0	0.0	0.0	0.0	0.0	0.0	0.0	0.0	0.0	0.0	0.0	0.0	0.0	0.0	0.0	0.0	0.0	0.0	0.0	0.0	0.0	0.0	0.0	0.0	0.0	0.0	0.0	0.0	0.0	0.0	0.0	0.0
CPI-SS087BEB1C9	CCL4_ACKR2	simple:P13236	simple:O00590	CCL4	ACKR2	True	False	True	curated	False	Ligand-Receptor	Signaling by Chemokines	0.0	0.0	0.0	0.0	0.0	0.0	0.0	0.0	0.0	0.0	0.0	0.0	0.0	0.0	0.0	0.0	0.0	0.0	0.0	0.0	0.0	0.0	0.0	0.0	0.0	0.0	0.0	0.0	0.0	0.0	0.0	0.0	0.0	0.0	0.0	0.0	0.0	0.0	0.0	0.0	0.0	0.0	0.0	1.879	0.0	0.0	0.0	0.0	0.0	0.0	0.0	0.0	0.0	0.0	0.0	0.0	0.0	0.0	0.0	0.0	0.0	0.0	0.0	0.0	0.0	0.0	0.0	0.0	0.0	0.0	0.0	0.0	0.0	0.0	0.0	0.0	0.0	0.0	0.0	0.0	0.0	0.0	0.0	0.0	0.0	0.0	0.0	0.0	0.0	0.0	0.0	0.0	0.0	0.0	0.0	0.0	0.0	0.0	0.0	0.0
CPI-SS0B1B18F2D	CXCL12_DPP4	simple:P48061	simple:P27487	CXCL12	DPP4	True	False	True	curated	False	Ligand-Receptor	Signaling by Chemokines	0.0	1.138	0.0	0.0	0.0	1.784	1.158	1.251	0.0	0.0	0.0	0.679	0.0	0.0	0.0	1.325	0.699	0.792	0.0	0.0	0.0	0.434	0.0	0.0	0.0	1.08	0.454	0.547	0.0	0.0	0.0	0.102	0.0	0.0	0.0	0.749	0.122	0.215	0.0	0.0	0.0	1.882	0.0	0.0	0.0	2.528	1.902	1.995	0.0	0.0	0.0	0.0	0.0	0.0	0.0	0.0	0.0	0.0	0.0	0.0	0.0	0.701	0.0	0.0	0.0	1.348	0.721	0.815	0.0	0.0	0.0	0.81	0.0	0.0	0.0	1.456	0.83	0.923	0.0	0.0	0.0	1.795	0.0	0.0	0.0	2.442	1.815	1.908	0.0	0.0	0.0	0.0	0.0	0.0	0.0	0.0	0.0	0.0	0.0	0.0
CPI-SS0BFCF6B11	CCL27_CCR10	simple:Q9Y4X3	simple:P46092	CCL27	CCR10	True	False	True	curated	False	Ligand-Receptor	Signaling by Chemokines	0.0	0.0	0.0	0.0	0.0	0.0	0.0	0.0	0.0	0.0	0.0	0.169	0.233	0.0	0.0	0.0	0.112	0.439	0.0	1.106	0.0	0.234	0.299	0.0	0.0	0.0	0.178	0.505	0.0	1.171	0.0	0.0	0.0	0.0	0.0	0.0	0.0	0.0	0.0	0.0	0.0	0.0	0.0	0.0	0.0	0.0	0.0	0.0	0.0	0.0	0.0	0.0	0.0	0.0	0.0	0.0	0.0	0.0	0.0	0.0	0.0	0.156	0.221	0.0	0.0	0.0	0.1	0.427	0.0	1.094	0.0	0.0	0.0	0.0	0.0	0.0	0.0	0.0	0.0	0.0	0.0	0.0	0.0	0.0	0.0	0.0	0.0	0.0	0.0	0.0	0.0	0.0	0.0	0.0	0.0	0.0	0.0	0.0	0.0	0.0
CPI-SS0BCCA6596	CCL28_CCR10	simple:Q9NRJ3	simple:P46092	CCL28	CCR10	True	False	True	curated	False	Ligand-Receptor	Signaling by Chemokines	0.0	0.0	0.0	0.0	0.0	0.0	0.0	0.0	0.0	0.0	0.0	0.167	0.232	0.0	0.0	0.0	0.111	0.438	0.0	1.104	0.0	0.19	0.255	0.0	0.0	0.0	0.134	0.461	0.0	1.128	0.0	0.2	0.264	0.0	0.0	0.0	0.143	0.47	0.0	1.137	0.0	0.0	0.0	0.0	0.0	0.0	0.0	0.0	0.0	0.0	0.0	0.0	0.0	0.0	0.0	0.0	0.0	0.0	0.0	0.0	0.0	0.191	0.255	0.0	0.0	0.0	0.135	0.462	0.0	1.128	0.0	0.0	0.0	0.0	0.0	0.0	0.0	0.0	0.0	0.0	0.0	0.0	0.0	0.0	0.0	0.0	0.0	0.0	0.0	0.0	0.0	0.0	0.0	0.0	0.0	0.0	0.0	0.0	0.0	0.0
CPI-SS0A28DCA72	CXCL12_CXCR4	simple:P48061	simple:P61073	CXCL12	CXCR4	True	False	True	curated	False	Ligand-Receptor	Signaling by Chemokines	2.315	2.917	3.221	3.112	0.0	2.479	2.867	2.105	0.0	0.0	1.855	2.457	2.762	2.653	0.0	2.02	2.408	1.646	0.0	0.0	1.611	2.213	2.517	2.408	0.0	1.775	2.163	1.402	0.0	0.0	1.279	1.881	2.185	2.076	0.0	1.443	1.831	1.07	0.0	0.0	3.058	3.66	3.965	3.855	0.0	3.223	3.611	2.849	0.0	0.0	0.0	0.0	0.0	0.0	0.0	0.0	0.0	0.0	0.0	0.0	1.878	2.48	2.784	2.675	0.0	2.043	2.431	1.669	0.0	0.0	1.986	2.588	2.893	2.783	0.0	2.151	2.539	1.777	0.0	0.0	2.972	3.574	3.878	3.769	0.0	3.136	3.524	2.763	0.0	0.0	0.0	0.0	0.0	0.0	0.0	0.0	0.0	0.0	0.0	0.0
CPI-SS0669CC233	CXCL14_CXCR4	simple:O95715	simple:P61073	CXCL14	CXCR4	True	False	True	curated	False	Ligand-Receptor	Signaling by Chemokines	0.0	0.0	0.0	0.0	0.0	0.0	0.0	0.0	0.0	0.0	1.295	1.897	2.202	2.092	0.0	1.46	1.848	1.086	0.0	0.0	1.258	1.86	2.165	2.055	0.0	1.423	1.811	1.049	0.0	0.0	0.0	0.0	0.0	0.0	0.0	0.0	0.0	0.0	0.0	0.0	3.91	4.512	4.817	4.707	0.0	4.075	4.463	3.701	0.0	0.0	1.408	2.01	2.314	2.205	0.0	1.572	1.96	1.198	0.0	0.0	1.317	1.919	2.223	2.114	0.0	1.481	1.869	1.108	0.0	0.0	1.382	1.984	2.288	2.179	0.0	1.546	1.934	1.172	0.0	0.0	0.0	0.0	0.0	0.0	0.0	0.0	0.0	0.0	0.0	0.0	0.0	0.0	0.0	0.0	0.0	0.0	0.0	0.0	0.0	0.0
CPI-SS00AD71822	CCK_CCKBR	simple:P06307	simple:P32239	CCK	CCKBR	True	False	True	curated	False	Ligand-Receptor	Signaling by Cholecystokinin	0.0	0.0	0.0	0.0	0.0	0.0	0.0	0.0	0.0	0.0	0.0	0.0	0.0	0.0	0.0	0.0	0.0	0.0	0.0	0.0	0.0	0.0	0.0	0.0	0.0	0.0	0.0	0.0	0.0	0.0	0.0	0.0	0.0	0.0	0.0	0.0	0.0	0.0	0.0	0.0	0.0	0.0	0.0	0.0	0.0	0.0	0.0	0.0	0.0	0.0	0.0	0.0	0.0	0.0	0.0	0.0	0.0	0.0	0.0	0.0	1.326	1.899	2.333	2.452	1.717	1.936	0.978	1.697	1.63	0.0	1.385	1.958	2.392	2.511	1.776	1.995	1.037	1.756	1.689	0.0	0.0	0.0	0.0	0.0	0.0	0.0	0.0	0.0	0.0	0.0	0.0	0.0	0.0	0.0	0.0	0.0	0.0	0.0	0.0	0.0
CPI-CS06A0713BD	Cholesterol_byCEL_RORA	complex:Cholesterol_byCEL	simple:P35398		RORA	True	False	True	curated	False	Ligand-Receptor	Signaling by Cholesterol	0.0	0.0	0.0	0.0	0.0	0.0	0.0	0.0	0.0	0.0	1.025	0.214	0.788	0.706	2.002	0.957	0.496	0.477	1.575	1.036	0.0	0.0	0.0	0.0	0.0	0.0	0.0	0.0	0.0	0.0	0.0	0.0	0.0	0.0	0.0	0.0	0.0	0.0	0.0	0.0	0.0	0.0	0.0	0.0	0.0	0.0	0.0	0.0	0.0	0.0	0.0	0.0	0.0	0.0	0.0	0.0	0.0	0.0	0.0	0.0	0.0	0.0	0.0	0.0	0.0	0.0	0.0	0.0	0.0	0.0	0.0	0.0	0.0	0.0	0.0	0.0	0.0	0.0	0.0	0.0	0.0	0.0	0.0	0.0	0.0	0.0	0.0	0.0	0.0	0.0	0.0	0.0	0.0	0.0	0.0	0.0	0.0	0.0	0.0	0.0
CPI-CS0406B0B69	Cholesterol_byLIPA_RORA	complex:Cholesterol_byLIPA	simple:P35398		RORA	True	False	True	curated	False	Ligand-Receptor	Signaling by Cholesterol	3.374	2.563	3.136	3.054	4.35	3.306	2.845	2.826	3.924	3.384	1.974	1.163	1.736	1.654	2.95	1.906	1.444	1.425	2.524	1.984	2.133	1.322	1.896	1.814	3.11	2.065	1.604	1.585	2.683	2.144	1.786	0.976	1.549	1.467	2.763	1.718	1.257	1.238	2.337	1.797	2.903	2.092	2.665	2.583	3.879	2.835	2.374	2.355	3.453	2.914	1.768	0.957	1.53	1.448	2.744	1.7	1.238	1.219	2.318	1.778	1.96	1.149	1.722	1.64	2.936	1.892	1.431	1.412	2.51	1.97	2.158	1.347	1.92	1.838	3.134	2.09	1.629	1.61	2.708	2.168	0.0	0.0	0.0	0.0	0.0	0.0	0.0	0.0	0.0	0.0	2.145	1.334	1.908	1.826	3.122	2.077	1.616	1.597	2.695	2.156
CPI-CS0D81115C8	Cholesterol_byDHCR24_RORA	complex:Cholesterol_byDHCR24	simple:P35398		RORA	True	False	True	curated	False	Ligand-Receptor	Signaling by Cholesterol/Desmosterol	2.189	1.379	1.952	1.87	3.166	2.121	1.66	1.641	2.74	2.2	2.869	2.058	2.631	2.549	3.845	2.801	2.34	2.321	3.419	2.879	3.409	2.598	3.172	3.09	4.386	3.341	2.88	2.861	3.959	3.42	2.599	1.788	2.361	2.279	3.575	2.53	2.069	2.05	3.149	2.609	3.013	2.202	2.775	2.693	3.989	2.945	2.483	2.464	3.563	3.023	3.145	2.334	2.907	2.825	4.121	3.077	2.616	2.597	3.695	3.156	3.347	2.536	3.109	3.027	4.323	3.279	2.818	2.799	3.897	3.357	2.502	1.691	2.264	2.182	3.478	2.434	1.973	1.954	3.052	2.512	3.808	2.997	3.571	3.489	4.785	3.74	3.279	3.26	4.358	3.819	0.0	0.0	0.0	0.0	0.0	0.0	0.0	0.0	0.0	0.0
CPI-CS06C6527F4	Cholesterol_byDHCR7_RORA	complex:Cholesterol_byDHCR7	simple:P35398		RORA	True	False	True	curated	False	Ligand-Receptor	Signaling by Cholesterol/Desmosterol	2.027	1.216	1.789	1.707	3.003	1.959	1.498	1.479	2.577	2.037	2.491	1.681	2.254	2.172	3.468	2.423	1.962	1.943	3.042	2.502	2.749	1.938	2.511	2.429	3.725	2.681	2.22	2.201	3.299	2.759	2.385	1.574	2.147	2.065	3.361	2.317	1.856	1.837	2.935	2.395	2.687	1.877	2.45	2.368	3.664	2.619	2.158	2.139	3.238	2.698	2.778	1.968	2.541	2.459	3.755	2.71	2.249	2.23	3.329	2.789	2.656	1.845	2.418	2.336	3.632	2.588	2.126	2.107	3.206	2.666	1.496	0.685	1.259	1.177	2.473	1.428	0.967	0.948	2.046	1.507	3.139	2.329	2.902	2.82	4.116	3.071	2.61	2.591	3.69	3.15	0.0	0.0	0.0	0.0	0.0	0.0	0.0	0.0	0.0	0.0
CPI-CS0CDFC0C7D	Cholesterol_byCEL_RORC	complex:Cholesterol_byCEL	simple:P51449		RORC	True	False	True	curated	False	Ligand-Receptor	Signaling by Cholesterol	0.0	0.0	0.0	0.0	0.0	0.0	0.0	0.0	0.0	0.0	0.0	0.0	0.0	0.0	0.0	0.0	0.04	0.0	0.0	0.0	0.0	0.0	0.0	0.0	0.0	0.0	0.0	0.0	0.0	0.0	0.0	0.0	0.0	0.0	0.0	0.0	0.0	0.0	0.0	0.0	0.0	0.0	0.0	0.0	0.0	0.0	0.0	0.0	0.0	0.0	0.0	0.0	0.0	0.0	0.0	0.0	0.0	0.0	0.0	0.0	0.0	0.0	0.0	0.0	0.0	0.0	0.0	0.0	0.0	0.0	0.0	0.0	0.0	0.0	0.0	0.0	0.0	0.0	0.0	0.0	0.0	0.0	0.0	0.0	0.0	0.0	0.0	0.0	0.0	0.0	0.0	0.0	0.0	0.0	0.0	0.0	0.0	0.0	0.0	0.0
CPI-CS0F51152EA	Cholesterol_byLIPA_RORC	complex:Cholesterol_byLIPA	simple:P51449		RORC	True	False	True	curated	False	Ligand-Receptor	Signaling by Cholesterol	0.0	0.0	0.0	0.0	0.0	0.0	2.388	0.0	0.0	0.0	0.0	0.0	0.0	0.0	0.0	0.0	0.988	0.0	0.0	0.0	0.0	0.0	0.0	0.0	0.0	0.0	1.148	0.0	0.0	0.0	0.0	0.0	0.0	0.0	0.0	0.0	0.801	0.0	0.0	0.0	0.0	0.0	0.0	0.0	0.0	0.0	1.918	0.0	0.0	0.0	0.0	0.0	0.0	0.0	0.0	0.0	0.782	0.0	0.0	0.0	0.0	0.0	0.0	0.0	0.0	0.0	0.975	0.0	0.0	0.0	0.0	0.0	0.0	0.0	0.0	0.0	1.172	0.0	0.0	0.0	0.0	0.0	0.0	0.0	0.0	0.0	0.0	0.0	0.0	0.0	0.0	0.0	0.0	0.0	0.0	0.0	1.16	0.0	0.0	0.0
CPI-CS03D61E885	Cholesterol_byDHCR24_RORC	complex:Cholesterol_byDHCR24	simple:P51449		RORC	True	False	True	curated	False	Ligand-Receptor	Signaling by Cholesterol/Desmosterol	0.0	0.0	0.0	0.0	0.0	0.0	1.204	0.0	0.0	0.0	0.0	0.0	0.0	0.0	0.0	0.0	1.883	0.0	0.0	0.0	0.0	0.0	0.0	0.0	0.0	0.0	2.424	0.0	0.0	0.0	0.0	0.0	0.0	0.0	0.0	0.0	1.613	0.0	0.0	0.0	0.0	0.0	0.0	0.0	0.0	0.0	2.027	0.0	0.0	0.0	0.0	0.0	0.0	0.0	0.0	0.0	2.16	0.0	0.0	0.0	0.0	0.0	0.0	0.0	0.0	0.0	2.361	0.0	0.0	0.0	0.0	0.0	0.0	0.0	0.0	0.0	1.516	0.0	0.0	0.0	0.0	0.0	0.0	0.0	0.0	0.0	2.823	0.0	0.0	0.0	0.0	0.0	0.0	0.0	0.0	0.0	0.0	0.0	0.0	0.0
CPI-CS0BEF10547	Cholesterol_byDHCR7_RORC	complex:Cholesterol_byDHCR7	simple:P51449		RORC	True	False	True	curated	False	Ligand-Receptor	Signaling by Cholesterol/Desmosterol	0.0	0.0	0.0	0.0	0.0	0.0	1.042	0.0	0.0	0.0	0.0	0.0	0.0	0.0	0.0	0.0	1.506	0.0	0.0	0.0	0.0	0.0	0.0	0.0	0.0	0.0	1.763	0.0	0.0	0.0	0.0	0.0	0.0	0.0	0.0	0.0	1.399	0.0	0.0	0.0	0.0	0.0	0.0	0.0	0.0	0.0	1.702	0.0	0.0	0.0	0.0	0.0	0.0	0.0	0.0	0.0	1.793	0.0	0.0	0.0	0.0	0.0	0.0	0.0	0.0	0.0	1.67	0.0	0.0	0.0	0.0	0.0	0.0	0.0	0.0	0.0	0.511	0.0	0.0	0.0	0.0	0.0	0.0	0.0	0.0	0.0	2.154	0.0	0.0	0.0	0.0	0.0	0.0	0.0	0.0	0.0	0.0	0.0	0.0	0.0
CPI-CS086D3E39F	Desmosterol_byDHCR7_NR1H2	complex:Desmosterol_byDHCR7	simple:P55055		NR1H2	True	False	True	curated	False	Ligand-Receptor	Signaling by Cholesterol/Desmosterol	1.956	1.864	2.065	1.713	0.0	1.72	1.96	1.846	3.313	2.268	2.42	2.329	2.529	2.177	0.0	2.185	2.425	2.31	3.778	2.733	2.677	2.586	2.787	2.435	0.0	2.442	2.682	2.567	4.035	2.99	2.313	2.222	2.423	2.071	0.0	2.078	2.318	2.203	3.671	2.626	2.616	2.525	2.725	2.373	0.0	2.381	2.621	2.506	3.974	2.929	2.707	2.616	2.816	2.464	0.0	2.472	2.712	2.597	4.065	3.02	2.584	2.493	2.693	2.341	0.0	2.349	2.589	2.474	3.942	2.897	1.425	1.334	1.534	1.182	0.0	1.189	1.43	1.315	2.782	1.737	3.068	2.977	3.177	2.825	0.0	2.833	3.073	2.958	4.426	3.381	0.0	0.0	0.0	0.0	0.0	0.0	0.0	0.0	0.0	0.0
CPI-CS0DC57DE37	Desmosterol_byDHCR7_NR1H3	complex:Desmosterol_byDHCR7	simple:Q13133		NR1H3	True	False	True	curated	False	Ligand-Receptor	Signaling by Cholesterol/Desmosterol	0.0	1.333	1.52	1.401	0.0	1.477	1.473	1.34	3.104	0.0	0.0	1.798	1.985	1.866	0.0	1.942	1.938	1.804	3.568	0.0	0.0	2.055	2.242	2.123	0.0	2.199	2.195	2.061	3.826	0.0	0.0	1.691	1.878	1.759	0.0	1.835	1.831	1.697	3.462	0.0	0.0	1.994	2.181	2.062	0.0	2.138	2.134	2.0	3.764	0.0	0.0	2.085	2.272	2.153	0.0	2.229	2.225	2.091	3.855	0.0	0.0	1.962	2.149	2.03	0.0	2.106	2.102	1.968	3.732	0.0	0.0	0.803	0.989	0.87	0.0	0.947	0.943	0.809	2.573	0.0	0.0	2.446	2.633	2.514	0.0	2.59	2.586	2.452	4.216	0.0	0.0	0.0	0.0	0.0	0.0	0.0	0.0	0.0	0.0	0.0
CPI-SS0F62347D4	C1QL1_ADGRB3	simple:O75973	simple:O60242	C1QL1	ADGRB3	True	False	True	curated	False	Ligand-Receptor	Signaling by Complement	0.0	0.0	0.0	0.0	0.0	0.0	0.0	0.0	0.0	0.0	0.0	0.0	0.357	0.38	0.0	0.504	0.342	0.0	0.0	0.0	0.0	0.0	0.302	0.325	0.0	0.45	0.287	0.0	0.0	0.0	0.0	0.0	0.25	0.273	0.0	0.398	0.235	0.0	0.0	0.0	0.0	0.0	1.728	1.751	0.0	1.875	1.712	0.0	0.0	0.0	0.0	0.0	0.274	0.297	0.0	0.422	0.259	0.0	0.0	0.0	0.0	0.0	0.937	0.96	0.0	1.085	0.922	0.0	0.0	0.0	0.0	0.0	0.408	0.431	0.0	0.555	0.392	0.0	0.0	0.0	0.0	0.0	1.98	2.003	0.0	2.127	1.964	0.0	0.0	0.0	0.0	0.0	0.0	0.0	0.0	0.0	0.0	0.0	0.0	0.0
CPI-SS0348885FD	C1QL3_ADGRB3	simple:Q5VWW1	simple:O60242	C1QL3	ADGRB3	True	False	True	curated	False	Ligand-Receptor	Signaling by Complement	0.0	0.0	0.97	0.993	0.0	1.118	0.955	0.0	0.0	0.0	0.0	0.0	0.0	0.0	0.0	0.0	0.0	0.0	0.0	0.0	0.0	0.0	0.0	0.0	0.0	0.0	0.0	0.0	0.0	0.0	0.0	0.0	0.0	0.0	0.0	0.0	0.0	0.0	0.0	0.0	0.0	0.0	0.0	0.0	0.0	0.0	0.0	0.0	0.0	0.0	0.0	0.0	0.0	0.0	0.0	0.0	0.0	0.0	0.0	0.0	0.0	0.0	0.0	0.0	0.0	0.0	0.0	0.0	0.0	0.0	0.0	0.0	0.0	0.0	0.0	0.0	0.0	0.0	0.0	0.0	0.0	0.0	0.0	0.0	0.0	0.0	0.0	0.0	0.0	0.0	0.0	0.0	0.0	0.0	0.0	0.0	0.0	0.0	0.0	0.0
CPI-SS035DE17DA	C1QL4_ADGRB3	simple:Q86Z23	simple:O60242	C1QL4	ADGRB3	True	False	True	curated	False	Ligand-Receptor	Signaling by Complement	0.0	0.0	0.0	0.0	0.0	0.0	0.0	0.0	0.0	0.0	0.0	0.0	0.0	0.0	0.0	0.0	0.0	0.0	0.0	0.0	0.0	0.0	0.105	0.128	0.0	0.253	0.09	0.0	0.0	0.0	0.0	0.0	0.0	0.0	0.0	0.0	0.0	0.0	0.0	0.0	0.0	0.0	0.0	0.0	0.0	0.0	0.0	0.0	0.0	0.0	0.0	0.0	0.0	0.0	0.0	0.0	0.0	0.0	0.0	0.0	0.0	0.0	0.0	0.0	0.0	0.0	0.0	0.0	0.0	0.0	0.0	0.0	0.0	0.0	0.0	0.0	0.0	0.0	0.0	0.0	0.0	0.0	0.0	0.0	0.0	0.0	0.0	0.0	0.0	0.0	0.0	0.0	0.0	0.0	0.0	0.0	0.0	0.0	0.0	0.0
CPI-SS00581282E	C5_C5AR1	simple:P01031	simple:P21730	C5	C5AR1	True	False	True	curated	False	Ligand-Receptor	Signaling by Complement	0.0	0.0	0.0	0.0	0.0	0.0	0.0	0.0	0.0	0.0	0.0	0.0	0.0	0.0	0.0	0.0	0.0	0.0	0.0	0.0	0.0	0.081	0.106	0.0	0.0	0.0	0.0	0.0	0.0	0.0	0.0	0.0	0.0	0.0	0.0	0.0	0.0	0.0	0.0	0.0	0.0	0.0	0.0	0.0	0.0	0.0	0.0	0.0	0.0	0.0	0.0	1.2	1.225	0.0	0.0	0.0	0.0	0.0	0.0	0.0	0.0	0.094	0.118	0.0	0.0	0.0	0.0	0.0	0.0	0.0	0.0	0.0	0.0	0.0	0.0	0.0	0.0	0.0	0.0	0.0	0.0	0.0	0.0	0.0	0.0	0.0	0.0	0.0	0.0	0.0	0.0	0.0	0.0	0.0	0.0	0.0	0.0	0.0	0.0	0.0
CPI-SS0E654708F	UCN_CRHR2	simple:P55089	simple:Q13324	UCN	CRHR2	True	False	True	curated	False	Ligand-Receptor	Signaling by Urocortin/Urotensin	0.0	0.0	0.0	0.0	0.0	0.0	0.0	0.0	0.0	0.0	0.0	0.055	0.074	0.0	0.0	0.0	0.044	0.0	0.0	0.0	0.0	0.0	0.0	0.0	0.0	0.0	0.0	0.0	0.0	0.0	0.0	0.094	0.113	0.0	0.0	0.0	0.084	0.0	0.0	0.0	0.0	0.0	0.0	0.0	0.0	0.0	0.0	0.0	0.0	0.0	0.0	0.0	0.0	0.0	0.0	0.0	0.0	0.0	0.0	0.0	0.0	0.108	0.127	0.0	0.0	0.0	0.097	0.0	0.0	0.0	0.0	0.0	0.0	0.0	0.0	0.0	0.0	0.0	0.0	0.0	0.0	0.0	0.0	0.0	0.0	0.0	0.0	0.0	0.0	0.0	0.0	0.0	0.0	0.0	0.0	0.0	0.0	0.0	0.0	0.0
CPI-CS099F73A95	DHEAsulfate_bySULT2B_PPARA	complex:DHEAsulfate_bySULT2B	simple:Q07869		PPARA	True	False	True	curated	False	Ligand-Receptor	Signaling by Dehydroepiandrosterone	0.0	0.0	0.0	0.0	0.0	0.0	0.0	0.0	0.0	0.0	0.0	0.527	0.615	0.676	0.0	0.608	0.462	0.385	1.838	1.188	0.0	0.484	0.573	0.633	0.0	0.565	0.42	0.343	1.795	1.146	0.0	0.509	0.598	0.658	0.0	0.59	0.445	0.368	1.82	1.171	0.0	0.0	0.0	0.0	0.0	0.0	0.0	0.0	0.0	0.0	0.0	1.01	1.099	1.159	0.0	1.091	0.945	0.869	2.321	1.672	0.0	0.533	0.621	0.682	0.0	0.614	0.468	0.391	1.844	1.195	0.0	0.466	0.554	0.615	0.0	0.547	0.401	0.325	1.777	1.128	0.0	2.427	2.515	2.575	0.0	2.507	2.362	2.285	3.738	3.088	0.0	0.0	0.0	0.0	0.0	0.0	0.0	0.0	0.0	0.0
CPI-CS0259A0EB4	Dehydroepiandrosterone_bySTS_PPARA	complex:Dehydroepiandrosterone_bySTS	simple:Q07869		PPARA	True	False	True	curated	False	Ligand-Receptor	Signaling by Dehydroepiandrosterone	0.0	1.45	1.538	1.599	0.0	1.531	1.385	1.308	2.761	2.111	0.0	0.434	0.523	0.583	0.0	0.515	0.37	0.293	1.745	1.096	0.0	0.536	0.624	0.685	0.0	0.617	0.471	0.394	1.847	1.198	0.0	0.0	0.0	0.0	0.0	0.0	0.0	0.0	0.0	0.0	0.0	0.0	0.0	0.0	0.0	0.0	0.0	0.0	0.0	0.0	0.0	0.0	0.0	0.0	0.0	0.0	0.0	0.0	0.0	0.0	0.0	0.463	0.551	0.611	0.0	0.543	0.398	0.321	1.774	1.124	0.0	0.0	0.0	0.0	0.0	0.0	0.0	0.0	0.0	0.0	0.0	0.0	0.0	0.0	0.0	0.0	0.0	0.0	0.0	0.0	0.0	0.0	0.0	0.0	0.0	0.0	0.0	0.0	0.0	0.0
CPI-CS0D89E7C19	DHEAsulfate_bySULT2B_PPARD	complex:DHEAsulfate_bySULT2B	simple:Q03181		PPARD	True	False	False	curated	False	Ligand-Receptor	Signaling by Dehydroepiandrosterone	0.0	0.0	0.0	0.0	0.0	0.0	0.0	0.0	0.0	0.0	0.0	0.275	0.199	0.426	0.0	0.386	0.33	0.224	0.0	0.0	0.0	0.232	0.157	0.383	0.0	0.344	0.288	0.182	0.0	0.0	0.0	0.257	0.182	0.408	0.0	0.369	0.313	0.207	0.0	0.0	0.0	0.0	0.0	0.0	0.0	0.0	0.0	0.0	0.0	0.0	0.0	0.758	0.683	0.909	0.0	0.87	0.814	0.708	0.0	0.0	0.0	0.281	0.206	0.432	0.0	0.392	0.336	0.23	0.0	0.0	0.0	0.214	0.139	0.365	0.0	0.326	0.269	0.164	0.0	0.0	0.0	2.175	2.099	2.325	0.0	2.286	2.23	2.124	0.0	0.0	0.0	0.0	0.0	0.0	0.0	0.0	0.0	0.0	0.0	0.0
CPI-CS0412B081A	DHEAsulfate_bySULT2B_PPARG	complex:DHEAsulfate_bySULT2B	simple:P37231		PPARG	True	False	True	curated	False	Ligand-Receptor	Signaling by Dehydroepiandrosterone	0.0	0.0	0.0	0.0	0.0	0.0	0.0	0.0	0.0	0.0	0.0	0.0	0.0	0.0	0.0	0.35	0.179	0.0	0.0	0.0	0.0	0.0	0.0	0.0	0.0	0.308	0.136	0.0	0.0	0.0	0.0	0.0	0.0	0.0	0.0	0.333	0.161	0.0	0.0	0.0	0.0	0.0	0.0	0.0	0.0	0.0	0.0	0.0	0.0	0.0	0.0	0.0	0.0	0.0	0.0	0.833	0.662	0.0	0.0	0.0	0.0	0.0	0.0	0.0	0.0	0.356	0.185	0.0	0.0	0.0	0.0	0.0	0.0	0.0	0.0	0.289	0.118	0.0	0.0	0.0	0.0	0.0	0.0	0.0	0.0	2.25	2.079	0.0	0.0	0.0	0.0	0.0	0.0	0.0	0.0	0.0	0.0	0.0	0.0	0.0
CPI-SC0037338E6	IHH_PTCH_BOC_transmembrane_receptor	simple:Q14623	complex:PTCH_BOC_transmembrane_receptor	IHH		True	False	True	curated	False	Ligand-Receptor	Signaling by Indian hedgehog	0.0	0.0	0.0	0.0	0.0	0.0	0.0	0.0	0.0	0.0	0.0	0.0	0.0	0.0	0.0	0.0	0.0	0.0	0.0	0.0	0.0	0.164	0.241	0.0	1.885	0.0	0.306	0.357	0.0	0.0	0.0	0.111	0.188	0.0	1.832	0.0	0.253	0.304	0.0	0.0	0.0	0.0	0.0	0.0	0.0	0.0	0.0	0.0	0.0	0.0	0.0	1.764	1.842	0.0	3.486	0.0	1.906	1.958	0.0	0.0	0.0	0.039	0.116	0.0	1.76	0.0	0.181	0.232	0.0	0.0	0.0	0.0	0.0	0.0	0.0	0.0	0.0	0.0	0.0	0.0	0.0	0.0	0.0	0.0	0.0	0.0	0.0	0.0	0.0	0.0	0.0	0.0	0.0	0.0	0.0	0.0	0.0	0.0	0.0	0.0
CPI-SC006170BDC	SHH_PTCH_BOC_transmembrane_receptor	simple:Q15465	complex:PTCH_BOC_transmembrane_receptor	SHH		True	False	True	curated	False	Ligand-Receptor	Signaling by Sonic hedgehog	0.0	0.0	0.0	0.0	0.0	0.0	0.0	0.0	0.0	0.0	0.0	0.088	0.166	0.0	1.81	0.0	0.23	0.282	0.0	0.0	0.0	0.203	0.28	0.0	1.924	0.0	0.345	0.396	0.0	0.0	0.0	0.183	0.26	0.0	1.904	0.0	0.325	0.376	0.0	0.0	0.0	0.0	0.0	0.0	0.0	0.0	0.0	0.0	0.0	0.0	0.0	0.313	0.391	0.0	2.035	0.0	0.455	0.507	0.0	0.0	0.0	0.0	0.0	0.0	0.0	0.0	0.0	0.0	0.0	0.0	0.0	0.111	0.188	0.0	1.832	0.0	0.253	0.304	0.0	0.0	0.0	0.0	0.0	0.0	0.0	0.0	0.0	0.0	0.0	0.0	0.0	0.0	0.0	0.0	0.0	0.0	0.0	0.0	0.0	0.0
CPI-SC036B73615	IHH_PTCH_CDON_transmembrane_receptor	simple:Q14623	complex:PTCH_CDON_transmembrane_receptor	IHH		True	False	True	curated	False	Ligand-Receptor	Signaling by Indian hedgehog	0.0	0.0	0.0	0.0	0.0	0.0	0.0	0.0	0.0	0.0	0.0	0.0	0.0	0.0	0.0	0.0	0.0	0.0	0.0	0.0	0.0	0.271	0.349	0.0	1.966	0.55	0.375	0.209	1.879	0.0	0.0	0.218	0.296	0.0	1.913	0.497	0.322	0.156	1.826	0.0	0.0	0.0	0.0	0.0	0.0	0.0	0.0	0.0	0.0	0.0	0.0	1.871	1.95	0.0	3.566	2.15	1.975	1.81	3.48	0.0	0.0	0.146	0.224	0.0	1.841	0.425	0.25	0.084	1.754	0.0	0.0	0.0	0.0	0.0	0.0	0.0	0.0	0.0	0.0	0.0	0.0	0.0	0.0	0.0	0.0	0.0	0.0	0.0	0.0	0.0	0.0	0.0	0.0	0.0	0.0	0.0	0.0	0.0	0.0	0.0
CPI-SC08B0B5F27	SHH_PTCH_CDON_transmembrane_receptor	simple:Q15465	complex:PTCH_CDON_transmembrane_receptor	SHH		True	False	True	curated	False	Ligand-Receptor	Signaling by Sonic hedgehog	0.0	0.0	0.0	0.0	0.0	0.0	0.0	0.0	0.0	0.0	0.0	0.195	0.274	0.0	1.891	0.474	0.299	0.134	1.804	0.0	0.0	0.31	0.388	0.0	2.005	0.589	0.414	0.248	1.918	0.0	0.0	0.29	0.368	0.0	1.985	0.569	0.394	0.228	1.898	0.0	0.0	0.0	0.0	0.0	0.0	0.0	0.0	0.0	0.0	0.0	0.0	0.42	0.499	0.0	2.115	0.699	0.524	0.359	2.029	0.0	0.0	0.0	0.0	0.0	0.0	0.0	0.0	0.0	0.0	0.0	0.0	0.218	0.297	0.0	1.913	0.497	0.322	0.156	1.827	0.0	0.0	0.0	0.0	0.0	0.0	0.0	0.0	0.0	0.0	0.0	0.0	0.0	0.0	0.0	0.0	0.0	0.0	0.0	0.0	0.0
CPI-SC0C3E862AA	IHH_PTCH_GAS1_transmembrane_receptor	simple:Q14623	complex:PTCH_GAS1_transmembrane_receptor	IHH		True	False	True	curated	False	Ligand-Receptor	Signaling by Indian hedgehog	0.0	0.0	0.0	0.0	0.0	0.0	0.0	0.0	0.0	0.0	0.0	0.0	0.0	0.0	0.0	0.0	0.0	0.0	0.0	0.0	0.0	0.48	0.343	0.536	0.0	0.585	0.524	0.666	0.0	0.0	0.0	0.427	0.29	0.483	0.0	0.532	0.471	0.613	0.0	0.0	0.0	0.0	0.0	0.0	0.0	0.0	0.0	0.0	0.0	0.0	0.0	2.081	1.943	2.137	0.0	2.185	2.124	2.266	0.0	0.0	0.0	0.355	0.218	0.411	0.0	0.46	0.399	0.541	0.0	0.0	0.0	0.0	0.0	0.0	0.0	0.0	0.0	0.0	0.0	0.0	0.0	0.0	0.0	0.0	0.0	0.0	0.0	0.0	0.0	0.0	0.0	0.0	0.0	0.0	0.0	0.0	0.0	0.0	0.0	0.0
CPI-SC07F2D6624	SHH_PTCH_GAS1_transmembrane_receptor	simple:Q15465	complex:PTCH_GAS1_transmembrane_receptor	SHH		True	False	True	curated	False	Ligand-Receptor	Signaling by Sonic hedgehog	0.0	0.0	0.0	0.0	0.0	0.0	0.0	0.0	0.0	0.0	0.0	0.405	0.267	0.461	0.0	0.509	0.448	0.591	0.0	0.0	0.0	0.519	0.382	0.575	0.0	0.624	0.562	0.705	0.0	0.0	0.0	0.499	0.362	0.555	0.0	0.604	0.543	0.685	0.0	0.0	0.0	0.0	0.0	0.0	0.0	0.0	0.0	0.0	0.0	0.0	0.0	0.63	0.492	0.686	0.0	0.734	0.673	0.815	0.0	0.0	0.0	0.0	0.0	0.0	0.0	0.0	0.0	0.0	0.0	0.0	0.0	0.428	0.29	0.484	0.0	0.532	0.471	0.613	0.0	0.0	0.0	0.0	0.0	0.0	0.0	0.0	0.0	0.0	0.0	0.0	0.0	0.0	0.0	0.0	0.0	0.0	0.0	0.0	0.0	0.0
CPI-SS055233B99	IHH_HHIP	simple:Q14623	simple:Q96QV1	IHH	HHIP	True	False	False	curated	False	Ligand-Ligand	Signaling by Indian hedgehog	0.0	0.0	0.0	0.0	0.0	0.0	0.0	0.0	0.0	0.0	0.0	0.0	0.0	0.0	0.0	0.0	0.0	0.0	0.0	0.0	0.0	0.0	0.0	0.0	0.0	0.0	0.275	0.0	1.792	0.0	0.0	0.0	0.0	0.0	0.0	0.0	0.222	0.0	1.739	0.0	0.0	0.0	0.0	0.0	0.0	0.0	0.0	0.0	0.0	0.0	0.0	0.0	0.0	0.0	0.0	0.0	1.876	0.0	3.393	0.0	0.0	0.0	0.0	0.0	0.0	0.0	0.15	0.0	1.667	0.0	0.0	0.0	0.0	0.0	0.0	0.0	0.0	0.0	0.0	0.0	0.0	0.0	0.0	0.0	0.0	0.0	0.0	0.0	0.0	0.0	0.0	0.0	0.0	0.0	0.0	0.0	0.0	0.0	0.0	0.0
CPI-SS0F7A89A4F	SHH_HHIP	simple:Q15465	simple:Q96QV1	SHH	HHIP	True	False	False	curated	False	Ligand-Ligand	Signaling by Sonic hedgehog	0.0	0.0	0.0	0.0	0.0	0.0	0.0	0.0	0.0	0.0	0.0	0.0	0.0	0.0	0.0	0.0	0.2	0.0	1.717	0.0	0.0	0.0	0.0	0.0	0.0	0.0	0.314	0.0	1.831	0.0	0.0	0.0	0.0	0.0	0.0	0.0	0.294	0.0	1.811	0.0	0.0	0.0	0.0	0.0	0.0	0.0	0.0	0.0	0.0	0.0	0.0	0.0	0.0	0.0	0.0	0.0	0.424	0.0	1.942	0.0	0.0	0.0	0.0	0.0	0.0	0.0	0.0	0.0	0.0	0.0	0.0	0.0	0.0	0.0	0.0	0.0	0.222	0.0	1.74	0.0	0.0	0.0	0.0	0.0	0.0	0.0	0.0	0.0	0.0	0.0	0.0	0.0	0.0	0.0	0.0	0.0	0.0	0.0	0.0	0.0
CPI-SS0D8632EB4	EDN1_EDNRA	simple:P05305	simple:P25101	EDN1	EDNRA	True	False	True	curated	False	Ligand-Receptor	Signaling by Endothelin	0.0	0.0	0.0	0.0	0.0	0.0	0.0	0.0	0.0	0.0	0.0	0.0	0.0	0.0	0.0	0.0	0.0	0.0	0.0	0.0	0.0	0.0	0.153	0.172	0.0	1.127	0.246	0.0	2.072	0.0	0.0	0.0	0.0	0.0	0.0	0.0	0.0	0.0	0.0	0.0	0.0	0.0	0.0	0.0	0.0	0.0	0.0	0.0	0.0	0.0	0.0	0.0	0.0	0.0	0.0	0.0	0.0	0.0	0.0	0.0	0.0	0.0	0.098	0.117	0.0	1.072	0.191	0.0	2.017	0.0	0.0	0.0	0.151	0.17	0.0	1.125	0.244	0.0	2.07	0.0	0.0	0.0	2.146	2.164	0.0	3.12	2.239	0.0	4.064	0.0	0.0	0.0	0.0	0.0	0.0	0.0	0.0	0.0	0.0	0.0
CPI-SS03D5CBF55	EDN3_EDNRA	simple:P14138	simple:P25101	EDN3	EDNRA	True	False	True	curated	False	Ligand-Receptor	Signaling by Endothelin	0.0	0.0	0.0	0.0	0.0	0.0	0.0	0.0	0.0	0.0	0.0	0.0	0.079	0.098	0.0	1.053	0.172	0.0	1.997	0.0	0.0	0.0	0.0	0.0	0.0	0.0	0.0	0.0	0.0	0.0	0.0	0.0	0.0	0.0	0.0	0.0	0.0	0.0	0.0	0.0	0.0	0.0	0.0	0.0	0.0	0.0	0.0	0.0	0.0	0.0	0.0	0.0	0.0	0.0	0.0	0.0	0.0	0.0	0.0	0.0	0.0	0.0	0.0	0.0	0.0	0.0	0.0	0.0	0.0	0.0	0.0	0.0	0.0	0.0	0.0	0.0	0.0	0.0	0.0	0.0	0.0	0.0	0.0	0.0	0.0	0.0	0.0	0.0	0.0	0.0	0.0	0.0	0.0	0.0	0.0	0.0	0.0	0.0	0.0	0.0
CPI-SS09B92F236	EDN1_EDNRB	simple:P05305	simple:P24530	EDN1	EDNRB	True	False	True	curated	False	Ligand-Receptor	Signaling by Endothelin	0.0	0.0	0.0	0.0	0.0	0.0	0.0	0.0	0.0	0.0	0.0	0.0	0.0	0.0	0.0	0.0	0.0	0.0	0.0	0.0	0.0	0.239	0.376	0.301	0.0	0.0	0.578	0.266	2.159	0.0	0.0	0.0	0.0	0.0	0.0	0.0	0.0	0.0	0.0	0.0	0.0	0.0	0.0	0.0	0.0	0.0	0.0	0.0	0.0	0.0	0.0	0.0	0.0	0.0	0.0	0.0	0.0	0.0	0.0	0.0	0.0	0.184	0.321	0.246	0.0	0.0	0.523	0.211	2.104	0.0	0.0	0.237	0.374	0.299	0.0	0.0	0.576	0.264	2.157	0.0	0.0	2.231	2.368	2.294	0.0	0.0	2.57	2.258	4.151	0.0	0.0	0.0	0.0	0.0	0.0	0.0	0.0	0.0	0.0	0.0
CPI-SS0696491A3	EDN3_EDNRB	simple:P14138	simple:P24530	EDN3	EDNRB	True	False	True	curated	False	Ligand-Receptor	Signaling by Endothelin	0.0	0.0	0.0	0.0	0.0	0.0	0.0	0.0	0.0	0.0	0.0	0.165	0.302	0.227	0.0	0.0	0.504	0.192	2.085	0.0	0.0	0.0	0.0	0.0	0.0	0.0	0.0	0.0	0.0	0.0	0.0	0.0	0.0	0.0	0.0	0.0	0.0	0.0	0.0	0.0	0.0	0.0	0.0	0.0	0.0	0.0	0.0	0.0	0.0	0.0	0.0	0.0	0.0	0.0	0.0	0.0	0.0	0.0	0.0	0.0	0.0	0.0	0.0	0.0	0.0	0.0	0.0	0.0	0.0	0.0	0.0	0.0	0.0	0.0	0.0	0.0	0.0	0.0	0.0	0.0	0.0	0.0	0.0	0.0	0.0	0.0	0.0	0.0	0.0	0.0	0.0	0.0	0.0	0.0	0.0	0.0	0.0	0.0	0.0	0.0
CPI-SS0FF49C823	EFNA1_EPHA1	simple:P20827	simple:P21709	EFNA1	EPHA1	True	False	True	curated	False	Ligand-Receptor	Signaling by Ephrin	0.0	1.829	1.981	1.81	0.0	1.461	1.149	1.654	0.0	0.0	0.0	1.38	1.533	1.361	0.0	1.013	0.701	1.205	0.0	0.0	0.0	1.513	1.666	1.495	0.0	1.146	0.834	1.339	0.0	0.0	0.0	1.468	1.62	1.449	0.0	1.1	0.788	1.293	0.0	0.0	0.0	0.0	0.0	0.0	0.0	0.0	0.0	0.0	0.0	0.0	0.0	2.287	2.44	2.269	0.0	1.92	1.608	2.113	0.0	0.0	0.0	1.593	1.746	1.575	0.0	1.226	0.914	1.419	0.0	0.0	0.0	1.335	1.488	1.316	0.0	0.967	0.656	1.16	0.0	0.0	0.0	2.746	2.898	2.727	0.0	2.378	2.066	2.571	0.0	0.0	0.0	2.181	2.334	2.162	0.0	1.813	1.501	2.006	0.0	0.0
CPI-SS0B34CBA4B	EFNA2_EPHA1	simple:O43921	simple:P21709	EFNA2	EPHA1	False	False	True	curated	False	Ligand-Receptor	Signaling by Ephrin	0.0	0.0	0.0	0.0	0.0	0.0	0.0	0.0	0.0	0.0	0.0	1.165	1.318	1.146	0.0	0.798	0.486	0.99	0.0	0.0	0.0	1.446	1.599	1.427	0.0	1.078	0.767	1.271	0.0	0.0	0.0	1.278	1.431	1.259	0.0	0.91	0.598	1.103	0.0	0.0	0.0	0.0	0.0	0.0	0.0	0.0	0.0	0.0	0.0	0.0	0.0	0.0	0.0	0.0	0.0	0.0	0.0	0.0	0.0	0.0	0.0	1.279	1.432	1.26	0.0	0.911	0.599	1.104	0.0	0.0	0.0	1.215	1.367	1.196	0.0	0.847	0.535	1.04	0.0	0.0	0.0	0.0	0.0	0.0	0.0	0.0	0.0	0.0	0.0	0.0	0.0	0.0	0.0	0.0	0.0	0.0	0.0	0.0	0.0	0.0
CPI-SS0222DF7B4	EFNA3_EPHA1	simple:P52797	simple:P21709	EFNA3	EPHA1	False	False	True	curated	False	Ligand-Receptor	Signaling by Ephrin	0.0	3.08	3.233	3.062	0.0	2.713	2.401	2.906	0.0	0.0	0.0	1.488	1.641	1.47	0.0	1.121	0.809	1.314	0.0	0.0	0.0	1.646	1.799	1.627	0.0	1.278	0.966	1.471	0.0	0.0	0.0	1.281	1.434	1.262	0.0	0.913	0.601	1.106	0.0	0.0	0.0	0.0	0.0	0.0	0.0	0.0	0.0	0.0	0.0	0.0	0.0	1.781	1.934	1.762	0.0	1.414	1.102	1.606	0.0	0.0	0.0	1.589	1.742	1.571	0.0	1.222	0.91	1.415	0.0	0.0	0.0	1.93	2.083	1.911	0.0	1.562	1.25	1.755	0.0	0.0	0.0	0.0	0.0	0.0	0.0	0.0	0.0	0.0	0.0	0.0	0.0	0.0	0.0	0.0	0.0	0.0	0.0	0.0	0.0	0.0
CPI-SS05BB5902B	EFNA4_EPHA1	simple:P52798	simple:P21709	EFNA4	EPHA1	True	False	True	curated	False	Ligand-Receptor	Signaling by Ephrin	0.0	3.108	3.261	3.089	0.0	2.74	2.429	2.933	0.0	0.0	0.0	2.003	2.156	1.984	0.0	1.635	1.324	1.828	0.0	0.0	0.0	1.916	2.069	1.898	0.0	1.549	1.237	1.742	0.0	0.0	0.0	1.955	2.108	1.936	0.0	1.587	1.275	1.78	0.0	0.0	0.0	0.0	0.0	0.0	0.0	0.0	0.0	0.0	0.0	0.0	0.0	1.857	2.01	1.838	0.0	1.489	1.177	1.682	0.0	0.0	0.0	2.052	2.204	2.033	0.0	1.684	1.372	1.877	0.0	0.0	0.0	2.029	2.182	2.01	0.0	1.662	1.35	1.854	0.0	0.0	0.0	0.0	0.0	0.0	0.0	0.0	0.0	0.0	0.0	0.0	0.0	2.349	2.502	2.33	0.0	1.981	1.669	2.174	0.0	0.0
CPI-SS04E33D0FB	EFNA5_EPHA1	simple:P52803	simple:P21709	EFNA5	EPHA1	False	False	True	curated	False	Ligand-Receptor	Signaling by Ephrin	0.0	2.222	2.375	2.203	0.0	1.854	1.542	2.047	0.0	0.0	0.0	1.404	1.557	1.385	0.0	1.036	0.724	1.229	0.0	0.0	0.0	1.727	1.88	1.709	0.0	1.36	1.048	1.553	0.0	0.0	0.0	1.632	1.785	1.613	0.0	1.264	0.953	1.457	0.0	0.0	0.0	0.0	0.0	0.0	0.0	0.0	0.0	0.0	0.0	0.0	0.0	2.486	2.639	2.468	0.0	2.119	1.807	2.312	0.0	0.0	0.0	1.504	1.657	1.486	0.0	1.137	0.825	1.33	0.0	0.0	0.0	1.218	1.37	1.199	0.0	0.85	0.538	1.043	0.0	0.0	0.0	2.846	2.999	2.827	0.0	2.479	2.167	2.671	0.0	0.0	0.0	0.0	0.0	0.0	0.0	0.0	0.0	0.0	0.0	0.0
CPI-SS046F6F0C1	EFNA1_EPHA2	simple:P20827	simple:P29317	EFNA1	EPHA2	True	False	True	curated	False	Ligand-Receptor	Signaling by Ephrin	1.499	1.579	2.046	1.883	2.284	1.427	1.743	1.502	0.0	2.802	1.051	1.131	1.597	1.435	1.836	0.979	1.295	1.054	0.0	2.353	1.184	1.264	1.73	1.568	1.969	1.112	1.428	1.187	0.0	2.486	1.138	1.218	1.685	1.522	1.923	1.066	1.382	1.141	0.0	2.441	0.0	0.0	0.0	0.0	0.0	0.0	0.0	0.0	0.0	0.0	1.958	2.038	2.505	2.342	2.743	1.886	2.202	1.961	0.0	3.261	1.264	1.344	1.81	1.648	2.049	1.192	1.508	1.267	0.0	2.566	1.006	1.086	1.552	1.389	1.791	0.934	1.249	1.009	0.0	2.308	2.416	2.496	2.963	2.8	3.201	2.344	2.66	2.42	0.0	3.719	1.852	1.931	2.398	2.235	2.636	1.779	2.095	1.855	0.0	3.154
CPI-SS08A54963F	EFNA2_EPHA2	simple:O43921	simple:P29317	EFNA2	EPHA2	False	False	True	curated	False	Ligand-Receptor	Signaling by Ephrin	0.0	0.0	0.0	0.0	0.0	0.0	0.0	0.0	0.0	0.0	0.836	0.916	1.382	1.219	1.621	0.764	1.08	0.839	0.0	2.138	1.117	1.197	1.663	1.5	1.901	1.045	1.36	1.12	0.0	2.419	0.948	1.028	1.495	1.332	1.733	0.876	1.192	0.952	0.0	2.251	0.0	0.0	0.0	0.0	0.0	0.0	0.0	0.0	0.0	0.0	0.0	0.0	0.0	0.0	0.0	0.0	0.0	0.0	0.0	0.0	0.949	1.029	1.496	1.333	1.734	0.877	1.193	0.953	0.0	2.252	0.885	0.965	1.432	1.269	1.67	0.813	1.129	0.889	0.0	2.188	0.0	0.0	0.0	0.0	0.0	0.0	0.0	0.0	0.0	0.0	0.0	0.0	0.0	0.0	0.0	0.0	0.0	0.0	0.0	0.0
CPI-SS0CBCBBA83	EFNA3_EPHA2	simple:P52797	simple:P29317	EFNA3	EPHA2	False	False	True	curated	False	Ligand-Receptor	Signaling by Ephrin	2.751	2.831	3.297	3.135	3.536	2.679	2.995	2.754	0.0	4.053	1.159	1.239	1.705	1.543	1.944	1.087	1.403	1.162	0.0	2.461	1.316	1.396	1.863	1.7	2.101	1.244	1.56	1.32	0.0	2.619	0.952	1.032	1.498	1.335	1.736	0.88	1.195	0.955	0.0	2.254	0.0	0.0	0.0	0.0	0.0	0.0	0.0	0.0	0.0	0.0	1.452	1.532	1.998	1.836	2.237	1.38	1.696	1.455	0.0	2.754	1.26	1.34	1.806	1.644	2.045	1.188	1.504	1.263	0.0	2.562	1.601	1.68	2.147	1.984	2.385	1.528	1.844	1.604	0.0	2.903	0.0	0.0	0.0	0.0	0.0	0.0	0.0	0.0	0.0	0.0	0.0	0.0	0.0	0.0	0.0	0.0	0.0	0.0	0.0	0.0
CPI-SS0475BE8ED	EFNA4_EPHA2	simple:P52798	simple:P29317	EFNA4	EPHA2	True	False	True	curated	False	Ligand-Receptor	Signaling by Ephrin	2.779	2.859	3.325	3.162	3.563	2.707	3.022	2.782	0.0	4.081	1.674	1.754	2.22	2.057	2.458	1.602	1.917	1.677	0.0	2.976	1.587	1.667	2.133	1.971	2.372	1.515	1.831	1.59	0.0	2.889	1.625	1.705	2.172	2.009	2.41	1.553	1.869	1.629	0.0	2.928	0.0	0.0	0.0	0.0	0.0	0.0	0.0	0.0	0.0	0.0	1.527	1.607	2.074	1.911	2.312	1.455	1.771	1.531	0.0	2.83	1.722	1.802	2.269	2.106	2.507	1.65	1.966	1.725	0.0	3.025	1.7	1.78	2.246	2.084	2.485	1.628	1.944	1.703	0.0	3.002	0.0	0.0	0.0	0.0	0.0	0.0	0.0	0.0	0.0	0.0	2.02	2.099	2.566	2.403	2.804	1.947	2.263	2.023	0.0	3.322
CPI-SS09587DA63	EFNA5_EPHA2	simple:P52803	simple:P29317	EFNA5	EPHA2	False	False	True	curated	False	Ligand-Receptor	Signaling by Ephrin	1.892	1.972	2.439	2.276	2.677	1.82	2.136	1.896	0.0	3.195	1.074	1.154	1.621	1.458	1.859	1.002	1.318	1.078	0.0	2.377	1.398	1.478	1.944	1.782	2.183	1.326	1.642	1.401	0.0	2.7	1.303	1.383	1.849	1.686	2.087	1.231	1.546	1.306	0.0	2.605	0.0	0.0	0.0	0.0	0.0	0.0	0.0	0.0	0.0	0.0	2.157	2.237	2.704	2.541	2.942	2.085	2.401	2.16	0.0	3.46	1.175	1.255	1.721	1.559	1.96	1.103	1.419	1.178	0.0	2.477	0.888	0.968	1.435	1.272	1.673	0.816	1.132	0.891	0.0	2.191	2.517	2.597	3.063	2.901	3.302	2.445	2.761	2.52	0.0	3.819	0.0	0.0	0.0	0.0	0.0	0.0	0.0	0.0	0.0	0.0
CPI-SS0087A3F67	EFNB1_EPHA2	simple:P98172	simple:P29317	EFNB1	EPHA2	False	False	True	curated	False	Ligand-Receptor	Signaling by Ephrin	2.764	2.844	3.31	3.147	3.549	2.692	3.008	2.767	0.0	4.066	1.52	1.6	2.067	1.904	2.305	1.448	1.764	1.524	0.0	2.823	1.013	1.093	1.559	1.397	1.798	0.941	1.257	1.016	0.0	2.315	0.961	1.04	1.507	1.344	1.745	0.888	1.204	0.964	0.0	2.263	3.106	3.186	3.652	3.489	3.891	3.034	3.349	3.109	0.0	4.408	1.008	1.088	1.554	1.392	1.793	0.936	1.252	1.011	0.0	2.31	1.76	1.84	2.306	2.143	2.544	1.688	2.003	1.763	0.0	3.062	1.678	1.758	2.224	2.062	2.463	1.606	1.922	1.681	0.0	2.98	2.479	2.559	3.025	2.863	3.264	2.407	2.723	2.482	0.0	3.781	0.0	0.0	0.0	0.0	0.0	0.0	0.0	0.0	0.0	0.0
CPI-SS0EBFE1854	EFNA1_EPHA4	simple:P20827	simple:P54764	EFNA1	EPHA4	True	False	True	curated	False	Ligand-Receptor	Signaling by Ephrin	2.842	1.675	2.095	1.73	2.842	1.596	1.543	1.607	2.215	0.0	2.394	1.227	1.647	1.281	2.394	1.148	1.094	1.159	1.767	0.0	2.527	1.36	1.78	1.415	2.527	1.281	1.227	1.292	1.9	0.0	2.481	1.314	1.734	1.369	2.481	1.235	1.182	1.246	1.854	0.0	0.0	0.0	0.0	0.0	0.0	0.0	0.0	0.0	0.0	0.0	3.301	2.134	2.554	2.189	3.301	2.055	2.002	2.066	2.674	0.0	2.607	1.44	1.86	1.495	2.607	1.361	1.308	1.372	1.98	0.0	2.349	1.182	1.602	1.236	2.349	1.103	1.049	1.114	1.722	0.0	3.759	2.592	3.012	2.647	3.759	2.513	2.46	2.525	3.132	0.0	3.194	2.027	2.448	2.082	3.195	1.948	1.895	1.96	2.568	0.0
CPI-SS0E63AB61E	EFNA2_EPHA4	simple:O43921	simple:P54764	EFNA2	EPHA4	False	False	True	curated	False	Ligand-Receptor	Signaling by Ephrin	0.0	0.0	0.0	0.0	0.0	0.0	0.0	0.0	0.0	0.0	2.179	1.012	1.432	1.066	2.179	0.933	0.879	0.944	1.552	0.0	2.46	1.293	1.713	1.347	2.46	1.214	1.16	1.225	1.833	0.0	2.291	1.124	1.545	1.179	2.292	1.045	0.992	1.057	1.665	0.0	0.0	0.0	0.0	0.0	0.0	0.0	0.0	0.0	0.0	0.0	0.0	0.0	0.0	0.0	0.0	0.0	0.0	0.0	0.0	0.0	2.292	1.125	1.546	1.18	2.292	1.046	0.993	1.058	1.666	0.0	2.228	1.061	1.481	1.116	2.228	0.982	0.929	0.993	1.601	0.0	0.0	0.0	0.0	0.0	0.0	0.0	0.0	0.0	0.0	0.0	0.0	0.0	0.0	0.0	0.0	0.0	0.0	0.0	0.0	0.0
CPI-SS05B4EB419	EFNA3_EPHA4	simple:P52797	simple:P54764	EFNA3	EPHA4	False	False	True	curated	False	Ligand-Receptor	Signaling by Ephrin	4.094	2.927	3.347	2.982	4.094	2.848	2.795	2.859	3.467	0.0	2.502	1.335	1.755	1.389	2.502	1.256	1.202	1.267	1.875	0.0	2.659	1.492	1.913	1.547	2.659	1.413	1.36	1.425	2.033	0.0	2.294	1.127	1.548	1.182	2.295	1.049	0.995	1.06	1.668	0.0	0.0	0.0	0.0	0.0	0.0	0.0	0.0	0.0	0.0	0.0	2.795	1.628	2.048	1.682	2.795	1.549	1.495	1.56	2.168	0.0	2.603	1.436	1.856	1.491	2.603	1.357	1.304	1.368	1.976	0.0	2.943	1.776	2.197	1.831	2.944	1.697	1.644	1.709	2.317	0.0	0.0	0.0	0.0	0.0	0.0	0.0	0.0	0.0	0.0	0.0	0.0	0.0	0.0	0.0	0.0	0.0	0.0	0.0	0.0	0.0
CPI-SS0659DBE72	EFNA4_EPHA4	simple:P52798	simple:P54764	EFNA4	EPHA4	True	False	True	curated	False	Ligand-Receptor	Signaling by Ephrin	4.122	2.955	3.375	3.009	4.122	2.876	2.822	2.887	3.495	0.0	3.017	1.85	2.27	1.904	3.017	1.771	1.717	1.782	2.39	0.0	2.93	1.763	2.183	1.818	2.93	1.684	1.631	1.695	2.303	0.0	2.968	1.801	2.221	1.856	2.968	1.722	1.669	1.734	2.342	0.0	0.0	0.0	0.0	0.0	0.0	0.0	0.0	0.0	0.0	0.0	2.87	1.703	2.123	1.758	2.87	1.624	1.571	1.636	2.244	0.0	3.065	1.898	2.318	1.953	3.065	1.819	1.766	1.83	2.438	0.0	3.043	1.876	2.296	1.93	3.043	1.797	1.743	1.808	2.416	0.0	0.0	0.0	0.0	0.0	0.0	0.0	0.0	0.0	0.0	0.0	3.362	2.195	2.616	2.25	3.363	2.116	2.063	2.128	2.736	0.0
CPI-SS0FC01B947	EFNA5_EPHA4	simple:P52803	simple:P54764	EFNA5	EPHA4	False	False	True	curated	False	Ligand-Receptor	Signaling by Ephrin	3.235	2.068	2.488	2.123	3.235	1.989	1.936	2.001	2.609	0.0	2.417	1.25	1.671	1.305	2.417	1.171	1.118	1.183	1.791	0.0	2.741	1.574	1.994	1.629	2.741	1.495	1.442	1.506	2.114	0.0	2.646	1.479	1.899	1.533	2.646	1.4	1.346	1.411	2.019	0.0	0.0	0.0	0.0	0.0	0.0	0.0	0.0	0.0	0.0	0.0	3.5	2.333	2.753	2.388	3.5	2.254	2.201	2.265	2.873	0.0	2.518	1.351	1.771	1.406	2.518	1.272	1.219	1.283	1.891	0.0	2.231	1.064	1.484	1.119	2.231	0.985	0.932	0.996	1.604	0.0	3.86	2.693	3.113	2.747	3.86	2.614	2.56	2.625	3.233	0.0	0.0	0.0	0.0	0.0	0.0	0.0	0.0	0.0	0.0	0.0
CPI-SS03446CB39	EFNB1_EPHA4	simple:P98172	simple:P54764	EFNB1	EPHA4	False	False	True	curated	False	Ligand-Receptor	Signaling by Ephrin	4.107	2.94	3.36	2.994	4.107	2.861	2.807	2.872	3.48	0.0	2.863	1.696	2.116	1.751	2.863	1.617	1.564	1.629	2.237	0.0	2.356	1.189	1.609	1.243	2.356	1.11	1.056	1.121	1.729	0.0	2.303	1.136	1.557	1.191	2.304	1.057	1.004	1.069	1.677	0.0	4.449	3.282	3.702	3.336	4.449	3.203	3.149	3.214	3.822	0.0	2.351	1.184	1.604	1.238	2.351	1.105	1.051	1.116	1.724	0.0	3.102	1.935	2.356	1.99	3.103	1.857	1.803	1.868	2.476	0.0	3.021	1.854	2.274	1.909	3.021	1.775	1.722	1.786	2.394	0.0	3.822	2.655	3.075	2.71	3.822	2.576	2.522	2.587	3.195	0.0	0.0	0.0	0.0	0.0	0.0	0.0	0.0	0.0	0.0	0.0
CPI-SS087E0E3FB	EFNB2_EPHA4	simple:P52799	simple:P54764	EFNB2	EPHA4	False	True	True	curated	False	Ligand-Receptor	Signaling by Ephrin	4.301	3.134	3.554	3.189	4.301	3.055	3.002	3.066	3.674	0.0	2.303	1.136	1.557	1.191	2.304	1.058	1.004	1.069	1.677	0.0	2.52	1.353	1.774	1.408	2.521	1.274	1.221	1.286	1.894	0.0	2.287	1.119	1.54	1.174	2.287	1.041	0.987	1.052	1.66	0.0	0.0	0.0	0.0	0.0	0.0	0.0	0.0	0.0	0.0	0.0	4.224	3.057	3.478	3.112	4.225	2.978	2.925	2.99	3.598	0.0	2.706	1.539	1.959	1.594	2.706	1.46	1.407	1.472	2.08	0.0	2.509	1.342	1.762	1.397	2.509	1.263	1.21	1.274	1.882	0.0	4.771	3.604	4.025	3.659	4.772	3.525	3.472	3.537	4.145	0.0	3.317	2.15	2.57	2.205	3.317	2.071	2.018	2.082	2.69	0.0
CPI-SS084B1ED25	EFNB3_EPHA4	simple:Q15768	simple:P54764	EFNB3	EPHA4	False	True	True	curated	False	Ligand-Receptor	Signaling by Ephrin	3.206	2.039	2.46	2.094	3.206	1.96	1.907	1.972	2.58	0.0	2.726	1.559	1.979	1.614	2.726	1.48	1.427	1.492	2.1	0.0	2.743	1.576	1.997	1.631	2.744	1.498	1.444	1.509	2.117	0.0	2.419	1.252	1.672	1.306	2.419	1.173	1.119	1.184	1.792	0.0	3.888	2.721	3.142	2.776	3.889	2.642	2.589	2.654	3.262	0.0	2.399	1.232	1.652	1.286	2.399	1.153	1.099	1.164	1.772	0.0	2.77	1.603	2.023	1.657	2.77	1.524	1.47	1.535	2.143	0.0	2.918	1.751	2.171	1.805	2.918	1.672	1.618	1.683	2.291	0.0	3.802	2.635	3.055	2.69	3.802	2.556	2.502	2.567	3.175	0.0	0.0	0.0	0.0	0.0	0.0	0.0	0.0	0.0	0.0	0.0
CPI-SS03E450F99	EFNA1_EPHA7	simple:P20827	simple:Q15375	EFNA1	EPHA7	True	False	True	curated	False	Ligand-Receptor	Signaling by Ephrin	0.0	0.805	0.792	0.763	0.0	0.0	0.723	0.915	0.0	0.0	0.0	0.357	0.344	0.314	0.0	0.0	0.275	0.466	0.0	0.0	0.0	0.49	0.477	0.448	0.0	0.0	0.408	0.6	0.0	0.0	0.0	0.444	0.431	0.402	0.0	0.0	0.363	0.554	0.0	0.0	0.0	0.0	0.0	0.0	0.0	0.0	0.0	0.0	0.0	0.0	0.0	1.264	1.251	1.222	0.0	0.0	1.182	1.374	0.0	0.0	0.0	0.57	0.557	0.528	0.0	0.0	0.488	0.68	0.0	0.0	0.0	0.312	0.299	0.269	0.0	0.0	0.23	0.421	0.0	0.0	0.0	1.722	1.709	1.68	0.0	0.0	1.641	1.832	0.0	0.0	0.0	1.158	1.145	1.115	0.0	0.0	1.076	1.267	0.0	0.0
CPI-SS01DCC7684	EFNA2_EPHA7	simple:O43921	simple:Q15375	EFNA2	EPHA7	False	False	True	curated	False	Ligand-Receptor	Signaling by Ephrin	0.0	0.0	0.0	0.0	0.0	0.0	0.0	0.0	0.0	0.0	0.0	0.142	0.129	0.099	0.0	0.0	0.06	0.251	0.0	0.0	0.0	0.423	0.41	0.38	0.0	0.0	0.341	0.532	0.0	0.0	0.0	0.255	0.242	0.212	0.0	0.0	0.173	0.364	0.0	0.0	0.0	0.0	0.0	0.0	0.0	0.0	0.0	0.0	0.0	0.0	0.0	0.0	0.0	0.0	0.0	0.0	0.0	0.0	0.0	0.0	0.0	0.256	0.243	0.213	0.0	0.0	0.174	0.365	0.0	0.0	0.0	0.191	0.178	0.149	0.0	0.0	0.11	0.301	0.0	0.0	0.0	0.0	0.0	0.0	0.0	0.0	0.0	0.0	0.0	0.0	0.0	0.0	0.0	0.0	0.0	0.0	0.0	0.0	0.0	0.0
CPI-SS0D5DBB634	EFNA3_EPHA7	simple:P52797	simple:Q15375	EFNA3	EPHA7	False	False	True	curated	False	Ligand-Receptor	Signaling by Ephrin	0.0	2.057	2.044	2.015	0.0	0.0	1.975	2.167	0.0	0.0	0.0	0.465	0.452	0.423	0.0	0.0	0.383	0.575	0.0	0.0	0.0	0.623	0.61	0.58	0.0	0.0	0.541	0.732	0.0	0.0	0.0	0.258	0.245	0.215	0.0	0.0	0.176	0.367	0.0	0.0	0.0	0.0	0.0	0.0	0.0	0.0	0.0	0.0	0.0	0.0	0.0	0.758	0.745	0.715	0.0	0.0	0.676	0.868	0.0	0.0	0.0	0.566	0.553	0.524	0.0	0.0	0.484	0.676	0.0	0.0	0.0	0.907	0.894	0.864	0.0	0.0	0.825	1.016	0.0	0.0	0.0	0.0	0.0	0.0	0.0	0.0	0.0	0.0	0.0	0.0	0.0	0.0	0.0	0.0	0.0	0.0	0.0	0.0	0.0	0.0
CPI-SS0F81DBF22	EFNA4_EPHA7	simple:P52798	simple:Q15375	EFNA4	EPHA7	True	False	True	curated	False	Ligand-Receptor	Signaling by Ephrin	0.0	2.085	2.072	2.042	0.0	0.0	2.003	2.194	0.0	0.0	0.0	0.98	0.967	0.937	0.0	0.0	0.898	1.089	0.0	0.0	0.0	0.893	0.88	0.851	0.0	0.0	0.811	1.003	0.0	0.0	0.0	0.932	0.918	0.889	0.0	0.0	0.85	1.041	0.0	0.0	0.0	0.0	0.0	0.0	0.0	0.0	0.0	0.0	0.0	0.0	0.0	0.834	0.82	0.791	0.0	0.0	0.752	0.943	0.0	0.0	0.0	1.028	1.015	0.986	0.0	0.0	0.946	1.138	0.0	0.0	0.0	1.006	0.993	0.963	0.0	0.0	0.924	1.115	0.0	0.0	0.0	0.0	0.0	0.0	0.0	0.0	0.0	0.0	0.0	0.0	0.0	1.326	1.313	1.283	0.0	0.0	1.244	1.435	0.0	0.0
CPI-SS028688B7B	EFNA5_EPHA7	simple:P52803	simple:Q15375	EFNA5	EPHA7	False	False	True	curated	False	Ligand-Receptor	Signaling by Ephrin	0.0	1.199	1.185	1.156	0.0	0.0	1.117	1.308	0.0	0.0	0.0	0.381	0.368	0.338	0.0	0.0	0.299	0.49	0.0	0.0	0.0	0.704	0.691	0.662	0.0	0.0	0.622	0.814	0.0	0.0	0.0	0.609	0.596	0.566	0.0	0.0	0.527	0.718	0.0	0.0	0.0	0.0	0.0	0.0	0.0	0.0	0.0	0.0	0.0	0.0	0.0	1.463	1.45	1.421	0.0	0.0	1.381	1.573	0.0	0.0	0.0	0.481	0.468	0.439	0.0	0.0	0.399	0.591	0.0	0.0	0.0	0.194	0.181	0.152	0.0	0.0	0.112	0.304	0.0	0.0	0.0	1.823	1.81	1.78	0.0	0.0	1.741	1.933	0.0	0.0	0.0	0.0	0.0	0.0	0.0	0.0	0.0	0.0	0.0	0.0
CPI-SS068ACD209	EFNA5_EPHB2	simple:P52803	simple:P29323	EFNA5	EPHB2	False	False	True	curated	False	Ligand-Receptor	Signaling by Ephrin	1.811	1.405	1.58	1.215	0.0	2.099	1.672	1.841	2.966	0.0	0.993	0.587	0.762	0.397	0.0	1.281	0.854	1.024	2.149	0.0	1.317	0.911	1.085	0.721	0.0	1.604	1.177	1.347	2.472	0.0	1.221	0.816	0.99	0.626	0.0	1.509	1.082	1.252	2.377	0.0	0.0	0.0	0.0	0.0	0.0	0.0	0.0	0.0	0.0	0.0	2.076	1.67	1.844	1.48	0.0	2.363	1.937	2.106	3.231	0.0	1.094	0.688	0.862	0.498	0.0	1.381	0.954	1.124	2.249	0.0	0.807	0.401	0.576	0.211	0.0	1.094	0.668	0.837	1.962	0.0	2.436	2.03	2.204	1.84	0.0	2.723	2.296	2.466	3.591	0.0	0.0	0.0	0.0	0.0	0.0	0.0	0.0	0.0	0.0	0.0
CPI-SS06E797E50	EFNB1_EPHB2	simple:P98172	simple:P29323	EFNB1	EPHB2	False	False	True	curated	False	Ligand-Receptor	Signaling by Ephrin	2.683	2.277	2.451	2.087	0.0	2.97	2.543	2.713	3.838	0.0	1.439	1.033	1.208	0.843	0.0	1.727	1.3	1.469	2.594	0.0	0.932	0.526	0.7	0.336	0.0	1.219	0.792	0.962	2.087	0.0	0.879	0.473	0.648	0.283	0.0	1.167	0.74	0.91	2.035	0.0	3.024	2.619	2.793	2.429	0.0	3.312	2.885	3.055	4.18	0.0	0.927	0.521	0.695	0.331	0.0	1.214	0.787	0.957	2.082	0.0	1.678	1.273	1.447	1.082	0.0	1.966	1.539	1.709	2.834	0.0	1.597	1.191	1.365	1.001	0.0	1.884	1.457	1.627	2.752	0.0	2.398	1.992	2.166	1.802	0.0	2.685	2.258	2.428	3.553	0.0	0.0	0.0	0.0	0.0	0.0	0.0	0.0	0.0	0.0	0.0
CPI-SS0ECC9DF3E	EFNB2_EPHB2	simple:P52799	simple:P29323	EFNB2	EPHB2	False	True	True	curated	False	Ligand-Receptor	Signaling by Ephrin	2.877	2.471	2.645	2.281	0.0	3.164	2.738	2.907	4.032	0.0	0.879	0.473	0.648	0.283	0.0	1.167	0.74	0.91	2.035	0.0	1.096	0.69	0.865	0.5	0.0	1.384	0.957	1.127	2.252	0.0	0.862	0.457	0.631	0.267	0.0	1.15	0.723	0.893	2.018	0.0	0.0	0.0	0.0	0.0	0.0	0.0	0.0	0.0	0.0	0.0	2.8	2.394	2.569	2.204	0.0	3.088	2.661	2.831	3.956	0.0	1.282	0.876	1.051	0.686	0.0	1.57	1.143	1.313	2.437	0.0	1.085	0.679	0.853	0.489	0.0	1.372	0.945	1.115	2.24	0.0	3.347	2.941	3.116	2.751	0.0	3.635	3.208	3.378	4.503	0.0	1.893	1.487	1.661	1.297	0.0	2.18	1.753	1.923	3.048	0.0
CPI-SS0ECCB4382	EFNB3_EPHB2	simple:Q15768	simple:P29323	EFNB3	EPHB2	False	True	True	curated	False	Ligand-Receptor	Signaling by Ephrin	1.782	1.376	1.551	1.186	0.0	2.07	1.643	1.813	2.937	0.0	1.302	0.896	1.071	0.706	0.0	1.59	1.163	1.332	2.457	0.0	1.319	0.914	1.088	0.723	0.0	1.607	1.18	1.35	2.475	0.0	0.994	0.589	0.763	0.399	0.0	1.282	0.855	1.025	2.15	0.0	2.464	2.058	2.233	1.868	0.0	2.752	2.325	2.495	3.62	0.0	0.975	0.569	0.743	0.379	0.0	1.262	0.835	1.005	2.13	0.0	1.345	0.94	1.114	0.75	0.0	1.633	1.206	1.376	2.501	0.0	1.494	1.088	1.262	0.898	0.0	1.781	1.354	1.524	2.649	0.0	2.378	1.972	2.146	1.782	0.0	2.665	2.238	2.408	3.533	0.0	0.0	0.0	0.0	0.0	0.0	0.0	0.0	0.0	0.0	0.0
CPI-SS03C7D1520	EFNB1_EPHB1	simple:P98172	simple:P54762	EFNB1	EPHB1	False	False	True	curated	False	Ligand-Receptor	Signaling by Ephrin	0.0	2.06	2.061	2.092	4.149	0.0	2.079	2.188	0.0	0.0	0.0	0.817	0.818	0.848	2.905	0.0	0.835	0.944	0.0	0.0	0.0	0.31	0.31	0.341	2.398	0.0	0.328	0.437	0.0	0.0	0.0	0.257	0.258	0.288	2.346	0.0	0.275	0.384	0.0	0.0	0.0	2.402	2.403	2.434	4.491	0.0	2.42	2.53	0.0	0.0	0.0	0.305	0.305	0.336	2.393	0.0	0.323	0.432	0.0	0.0	0.0	1.056	1.057	1.088	3.145	0.0	1.074	1.183	0.0	0.0	0.0	0.975	0.976	1.006	3.063	0.0	0.993	1.102	0.0	0.0	0.0	1.776	1.776	1.807	3.864	0.0	1.794	1.903	0.0	0.0	0.0	0.0	0.0	0.0	0.0	0.0	0.0	0.0	0.0	0.0
CPI-SS0BFD8E056	EFNB2_EPHB1	simple:P52799	simple:P54762	EFNB2	EPHB1	False	True	True	curated	False	Ligand-Receptor	Signaling by Ephrin	0.0	2.255	2.256	2.286	4.343	0.0	2.273	2.382	0.0	0.0	0.0	0.257	0.258	0.288	2.346	0.0	0.275	0.384	0.0	0.0	0.0	0.474	0.475	0.505	2.563	0.0	0.492	0.601	0.0	0.0	0.0	0.24	0.241	0.272	2.329	0.0	0.258	0.367	0.0	0.0	0.0	0.0	0.0	0.0	0.0	0.0	0.0	0.0	0.0	0.0	0.0	2.178	2.179	2.209	4.267	0.0	2.196	2.305	0.0	0.0	0.0	0.66	0.661	0.691	2.749	0.0	0.678	0.787	0.0	0.0	0.0	0.463	0.464	0.494	2.551	0.0	0.481	0.59	0.0	0.0	0.0	2.725	2.726	2.756	4.814	0.0	2.743	2.852	0.0	0.0	0.0	1.271	1.272	1.302	3.359	0.0	1.289	1.398	0.0	0.0
CPI-SS0CE96B837	EFNB3_EPHB1	simple:Q15768	simple:P54762	EFNB3	EPHB1	False	True	True	curated	False	Ligand-Receptor	Signaling by Ephrin	0.0	1.16	1.161	1.191	3.249	0.0	1.178	1.287	0.0	0.0	0.0	0.68	0.681	0.711	2.768	0.0	0.698	0.807	0.0	0.0	0.0	0.697	0.698	0.729	2.786	0.0	0.715	0.824	0.0	0.0	0.0	0.372	0.373	0.404	2.461	0.0	0.39	0.5	0.0	0.0	0.0	1.842	1.843	1.873	3.931	0.0	1.86	1.969	0.0	0.0	0.0	0.353	0.353	0.384	2.441	0.0	0.371	0.48	0.0	0.0	0.0	0.723	0.724	0.755	2.812	0.0	0.742	0.851	0.0	0.0	0.0	0.872	0.872	0.903	2.96	0.0	0.89	0.999	0.0	0.0	0.0	1.756	1.756	1.787	3.844	0.0	1.774	1.883	0.0	0.0	0.0	0.0	0.0	0.0	0.0	0.0	0.0	0.0	0.0	0.0
CPI-SS0C2003B74	EFNB1_EPHB3	simple:P98172	simple:P54753	EFNB1	EPHB3	False	False	True	curated	False	Ligand-Receptor	Signaling by Ephrin	0.0	2.88	2.789	2.871	0.0	2.185	3.2	3.043	0.0	0.0	0.0	1.636	1.545	1.627	0.0	0.942	1.957	1.8	0.0	0.0	0.0	1.129	1.038	1.12	0.0	0.434	1.449	1.292	0.0	0.0	0.0	1.076	0.985	1.067	0.0	0.382	1.397	1.24	0.0	0.0	0.0	3.221	3.131	3.213	0.0	2.527	3.542	3.385	0.0	0.0	0.0	1.124	1.033	1.115	0.0	0.429	1.445	1.287	0.0	0.0	0.0	1.875	1.785	1.866	0.0	1.181	2.196	2.039	0.0	0.0	0.0	1.794	1.703	1.785	0.0	1.099	2.115	1.958	0.0	0.0	0.0	2.595	2.504	2.586	0.0	1.9	2.916	2.758	0.0	0.0	0.0	0.0	0.0	0.0	0.0	0.0	0.0	0.0	0.0	0.0
CPI-SS082ABF1EA	EFNB2_EPHB3	simple:P52799	simple:P54753	EFNB2	EPHB3	False	True	True	curated	False	Ligand-Receptor	Signaling by Ephrin	0.0	3.074	2.983	3.065	0.0	2.38	3.395	3.238	0.0	0.0	0.0	1.076	0.985	1.067	0.0	0.382	1.397	1.24	0.0	0.0	0.0	1.293	1.202	1.284	0.0	0.599	1.614	1.457	0.0	0.0	0.0	1.059	0.969	1.05	0.0	0.365	1.38	1.223	0.0	0.0	0.0	0.0	0.0	0.0	0.0	0.0	0.0	0.0	0.0	0.0	0.0	2.997	2.906	2.988	0.0	2.303	3.318	3.161	0.0	0.0	0.0	1.479	1.388	1.47	0.0	0.785	1.8	1.643	0.0	0.0	0.0	1.282	1.191	1.273	0.0	0.587	1.603	1.446	0.0	0.0	0.0	3.544	3.453	3.535	0.0	2.85	3.865	3.708	0.0	0.0	0.0	2.09	1.999	2.081	0.0	1.395	2.411	2.254	0.0	0.0
CPI-SS01BBAD475	EFNB3_EPHB3	simple:Q15768	simple:P54753	EFNB3	EPHB3	False	True	True	curated	False	Ligand-Receptor	Signaling by Ephrin	0.0	1.979	1.888	1.97	0.0	1.285	2.3	2.143	0.0	0.0	0.0	1.499	1.408	1.49	0.0	0.805	1.82	1.663	0.0	0.0	0.0	1.516	1.426	1.507	0.0	0.822	1.837	1.68	0.0	0.0	0.0	1.191	1.101	1.182	0.0	0.497	1.512	1.355	0.0	0.0	0.0	2.661	2.57	2.652	0.0	1.967	2.982	2.825	0.0	0.0	0.0	1.172	1.081	1.163	0.0	0.477	1.493	1.335	0.0	0.0	0.0	1.543	1.452	1.534	0.0	0.848	1.863	1.706	0.0	0.0	0.0	1.691	1.6	1.682	0.0	0.996	2.012	1.854	0.0	0.0	0.0	2.575	2.484	2.566	0.0	1.88	2.896	2.739	0.0	0.0	0.0	0.0	0.0	0.0	0.0	0.0	0.0	0.0	0.0	0.0
CPI-SS09D9D6811	EFNB1_EPHB4	simple:P98172	simple:P54760	EFNB1	EPHB4	False	False	True	curated	False	Ligand-Receptor	Signaling by Ephrin	0.0	2.846	3.091	2.637	3.704	2.799	2.812	2.872	3.618	0.0	0.0	1.603	1.848	1.394	2.461	1.556	1.569	1.628	2.374	0.0	0.0	1.095	1.34	0.886	1.953	1.048	1.062	1.121	1.867	0.0	0.0	1.043	1.288	0.834	1.901	0.996	1.009	1.069	1.815	0.0	0.0	3.188	3.433	2.979	4.046	3.141	3.154	3.214	3.96	0.0	0.0	1.09	1.335	0.881	1.948	1.043	1.057	1.116	1.862	0.0	0.0	1.842	2.087	1.633	2.7	1.795	1.808	1.868	2.614	0.0	0.0	1.761	2.005	1.551	2.619	1.713	1.727	1.786	2.532	0.0	0.0	2.561	2.806	2.352	3.419	2.514	2.528	2.587	3.333	0.0	0.0	0.0	0.0	0.0	0.0	0.0	0.0	0.0	0.0	0.0
CPI-SS08D0F9109	EFNB2_EPHB4	simple:P52799	simple:P54760	EFNB2	EPHB4	False	True	True	curated	False	Ligand-Receptor	Signaling by Ephrin	0.0	3.041	3.285	2.831	3.899	2.993	3.007	3.066	3.812	0.0	0.0	1.043	1.288	0.834	1.901	0.996	1.009	1.069	1.815	0.0	0.0	1.26	1.505	1.051	2.118	1.213	1.226	1.285	2.032	0.0	0.0	1.026	1.271	0.817	1.884	0.979	0.992	1.052	1.798	0.0	0.0	0.0	0.0	0.0	0.0	0.0	0.0	0.0	0.0	0.0	0.0	2.964	3.209	2.755	3.822	2.917	2.93	2.989	3.735	0.0	0.0	1.446	1.691	1.237	2.304	1.399	1.412	1.471	2.217	0.0	0.0	1.249	1.493	1.039	2.107	1.201	1.215	1.274	2.02	0.0	0.0	3.511	3.756	3.302	4.369	3.464	3.477	3.536	4.282	0.0	0.0	2.057	2.301	1.847	2.915	2.009	2.023	2.082	2.828	0.0
CPI-SS0F6AA700E	EFNB3_EPHB4	simple:Q15768	simple:P54760	EFNB3	EPHB4	False	True	True	curated	False	Ligand-Receptor	Signaling by Ephrin	0.0	1.946	2.191	1.737	2.804	1.899	1.912	1.971	2.717	0.0	0.0	1.466	1.711	1.257	2.324	1.419	1.432	1.491	2.237	0.0	0.0	1.483	1.728	1.274	2.341	1.436	1.449	1.509	2.255	0.0	0.0	1.158	1.403	0.949	2.016	1.111	1.124	1.184	1.93	0.0	0.0	2.628	2.873	2.419	3.486	2.581	2.594	2.654	3.4	0.0	0.0	1.138	1.383	0.929	1.996	1.091	1.105	1.164	1.91	0.0	0.0	1.509	1.754	1.3	2.367	1.462	1.475	1.535	2.281	0.0	0.0	1.657	1.902	1.448	2.515	1.61	1.624	1.683	2.429	0.0	0.0	2.542	2.786	2.332	3.4	2.494	2.508	2.567	3.313	0.0	0.0	0.0	0.0	0.0	0.0	0.0	0.0	0.0	0.0	0.0
CPI-SS040D3C47C	EFNB1_EPHB6	simple:P98172	simple:O15197	EFNB1	EPHB6	True	False	True	curated	False	Ligand-Receptor	Signaling by Ephrin	3.739	2.248	2.545	2.371	3.541	3.042	2.305	2.396	3.793	0.0	2.496	1.005	1.302	1.128	2.297	1.799	1.062	1.153	2.549	0.0	1.988	0.497	0.794	0.62	1.79	1.291	0.554	0.645	2.042	0.0	1.936	0.445	0.742	0.568	1.738	1.239	0.502	0.593	1.99	0.0	4.081	2.59	2.887	2.713	3.883	3.384	2.647	2.738	4.135	0.0	1.983	0.492	0.789	0.615	1.785	1.286	0.549	0.64	2.037	0.0	2.735	1.244	1.541	1.367	2.537	2.038	1.301	1.392	2.789	0.0	2.653	1.162	1.459	1.285	2.455	1.956	1.219	1.31	2.707	0.0	3.454	1.963	2.26	2.086	3.256	2.757	2.02	2.111	3.508	0.0	0.0	0.0	0.0	0.0	0.0	0.0	0.0	0.0	0.0	0.0
CPI-SS05ABE6795	EFNB2_EPHB6	simple:P52799	simple:O15197	EFNB2	EPHB6	True	True	True	curated	False	Ligand-Receptor	Signaling by Ephrin	3.934	2.443	2.74	2.565	3.735	3.237	2.5	2.59	3.987	0.0	1.936	0.445	0.742	0.568	1.738	1.239	0.502	0.593	1.99	0.0	2.153	0.662	0.959	0.785	1.955	1.456	0.719	0.81	2.207	0.0	1.919	0.428	0.725	0.551	1.721	1.222	0.485	0.576	1.973	0.0	0.0	0.0	0.0	0.0	0.0	0.0	0.0	0.0	0.0	0.0	3.857	2.366	2.663	2.489	3.659	3.16	2.423	2.514	3.911	0.0	2.339	0.848	1.145	0.971	2.14	1.642	0.905	0.996	2.392	0.0	2.141	0.65	0.947	0.773	1.943	1.445	0.707	0.798	2.195	0.0	4.404	2.913	3.21	3.036	4.206	3.707	2.97	3.061	4.458	0.0	2.949	1.459	1.756	1.581	2.751	2.253	1.516	1.606	3.003	0.0
CPI-SS0A39F4895	EFNB3_EPHB6	simple:Q15768	simple:O15197	EFNB3	EPHB6	True	True	True	curated	False	Ligand-Receptor	Signaling by Ephrin	2.839	1.348	1.645	1.471	2.641	2.142	1.405	1.496	2.892	0.0	2.359	0.868	1.165	0.991	2.16	1.662	0.925	1.016	2.412	0.0	2.376	0.885	1.182	1.008	2.178	1.679	0.942	1.033	2.43	0.0	2.051	0.56	0.857	0.683	1.853	1.354	0.617	0.708	2.105	0.0	3.521	2.03	2.327	2.153	3.323	2.824	2.087	2.178	3.575	0.0	2.031	0.54	0.837	0.663	1.833	1.334	0.597	0.688	2.085	0.0	2.402	0.911	1.208	1.034	2.204	1.705	0.968	1.059	2.456	0.0	2.55	1.059	1.356	1.182	2.352	1.853	1.116	1.207	2.604	0.0	3.434	1.943	2.24	2.066	3.236	2.737	2.0	2.091	3.488	0.0	0.0	0.0	0.0	0.0	0.0	0.0	0.0	0.0	0.0	0.0
CPI-SS09947DDD9	EGF_EGFR	simple:P01133	simple:P00533	EGF	EGFR	True	False	True	curated	False	Ligand-Receptor	Signaling by Epidermal growth factor	0.0	0.0	0.0	0.0	0.0	0.0	0.0	0.0	0.0	0.0	0.0	0.164	0.0	0.146	0.0	0.272	0.111	0.0	0.0	0.0	0.0	0.0	0.0	0.0	0.0	0.0	0.0	0.0	0.0	0.0	0.0	0.0	0.0	0.0	0.0	0.0	0.0	0.0	0.0	0.0	0.0	0.0	0.0	0.0	0.0	0.0	0.0	0.0	0.0	0.0	0.0	0.0	0.0	0.0	0.0	0.0	0.0	0.0	0.0	0.0	0.0	0.121	0.0	0.104	0.0	0.229	0.068	0.0	0.0	0.0	0.0	0.0	0.0	0.0	0.0	0.0	0.0	0.0	0.0	0.0	0.0	0.0	0.0	0.0	0.0	0.0	0.0	0.0	0.0	0.0	0.0	0.0	0.0	0.0	0.0	0.0	0.0	0.0	0.0	0.0
CPI-SS09B2ACA25	HBEGF_EGFR	simple:Q99075	simple:P00533	HBEGF	EGFR	True	True	True	curated	False	Ligand-Receptor	Signaling by Epidermal growth factor	0.0	1.036	0.0	1.019	0.0	1.144	0.983	0.0	0.0	0.0	0.0	0.352	0.0	0.334	0.0	0.46	0.298	0.0	0.0	0.0	0.0	0.464	0.0	0.446	0.0	0.572	0.41	0.0	0.0	0.0	0.0	0.327	0.0	0.309	0.0	0.435	0.273	0.0	0.0	0.0	0.0	0.0	0.0	0.0	0.0	0.0	0.0	0.0	0.0	0.0	0.0	0.306	0.0	0.289	0.0	0.414	0.253	0.0	0.0	0.0	0.0	0.256	0.0	0.238	0.0	0.364	0.202	0.0	0.0	0.0	0.0	0.266	0.0	0.249	0.0	0.374	0.213	0.0	0.0	0.0	0.0	0.0	0.0	0.0	0.0	0.0	0.0	0.0	0.0	0.0	0.0	0.0	0.0	0.0	0.0	0.0	0.0	0.0	0.0	0.0
CPI-SS07E5C3060	TGFA_EGFR	simple:P01135	simple:P00533	TGFA	EGFR	True	False	True	curated	False	Ligand-Receptor	Signaling by Transforming growth factor	0.0	0.0	0.0	0.0	0.0	0.0	0.0	0.0	0.0	0.0	0.0	0.242	0.0	0.224	0.0	0.35	0.188	0.0	0.0	0.0	0.0	0.0	0.0	0.0	0.0	0.0	0.0	0.0	0.0	0.0	0.0	0.0	0.0	0.0	0.0	0.0	0.0	0.0	0.0	0.0	0.0	0.0	0.0	0.0	0.0	0.0	0.0	0.0	0.0	0.0	0.0	0.0	0.0	0.0	0.0	0.0	0.0	0.0	0.0	0.0	0.0	0.122	0.0	0.104	0.0	0.23	0.068	0.0	0.0	0.0	0.0	0.183	0.0	0.165	0.0	0.29	0.129	0.0	0.0	0.0	0.0	0.0	0.0	0.0	0.0	0.0	0.0	0.0	0.0	0.0	0.0	0.0	0.0	0.0	0.0	0.0	0.0	0.0	0.0	0.0
CPI-SS02B906C26	NRG1_ERBB3	simple:Q02297	simple:P21860	NRG1	ERBB3	True	True	True	curated	False	Ligand-Receptor	Signaling by Neuregulin	0.0	0.0	0.0	0.0	0.0	0.0	0.0	0.0	0.0	0.0	1.14	1.341	1.478	1.172	1.888	1.623	0.547	0.675	0.0	0.0	1.308	1.509	1.646	1.34	2.056	1.791	0.715	0.844	0.0	0.0	1.17	1.372	1.509	1.203	1.919	1.654	0.577	0.706	0.0	0.0	2.815	3.017	3.154	2.848	3.564	3.299	2.222	2.351	0.0	0.0	1.383	1.584	1.721	1.415	2.131	1.866	0.79	0.919	0.0	0.0	1.554	1.755	1.892	1.586	2.302	2.037	0.961	1.089	0.0	0.0	1.441	1.642	1.78	1.474	2.189	1.925	0.848	0.977	0.0	0.0	0.0	0.0	0.0	0.0	0.0	0.0	0.0	0.0	0.0	0.0	0.0	0.0	0.0	0.0	0.0	0.0	0.0	0.0	0.0	0.0
CPI-SS053613259	NRG2_ERBB3	simple:O14511	simple:P21860	NRG2	ERBB3	True	False	True	curated	False	Ligand-Receptor	Signaling by Neuregulin	0.0	0.0	0.0	0.0	0.0	0.0	0.0	0.0	0.0	0.0	0.0	0.0	0.0	0.0	0.0	0.0	0.0	0.0	0.0	0.0	1.303	1.504	1.641	1.335	2.051	1.786	0.71	0.839	0.0	0.0	1.178	1.379	1.517	1.211	1.926	1.661	0.585	0.714	0.0	0.0	0.0	0.0	0.0	0.0	0.0	0.0	0.0	0.0	0.0	0.0	0.0	0.0	0.0	0.0	0.0	0.0	0.0	0.0	0.0	0.0	1.679	1.88	2.017	1.711	2.427	2.162	1.086	1.214	0.0	0.0	1.29	1.491	1.628	1.322	2.038	1.773	0.697	0.826	0.0	0.0	0.0	0.0	0.0	0.0	0.0	0.0	0.0	0.0	0.0	0.0	0.0	0.0	0.0	0.0	0.0	0.0	0.0	0.0	0.0	0.0
CPI-SS060B846D1	HBEGF_ERBB4	simple:Q99075	simple:Q15303	HBEGF	ERBB4	True	True	True	curated	False	Ligand-Receptor	Signaling by Epidermal growth factor	1.88	1.371	1.434	1.374	0.0	2.518	1.189	1.319	2.37	0.0	1.195	0.686	0.75	0.69	0.0	1.833	0.505	0.634	1.686	0.0	1.307	0.798	0.862	0.802	0.0	1.945	0.617	0.746	1.798	0.0	1.17	0.661	0.725	0.665	0.0	1.808	0.48	0.609	1.661	0.0	0.0	0.0	0.0	0.0	0.0	0.0	0.0	0.0	0.0	0.0	1.15	0.641	0.704	0.644	0.0	1.788	0.46	0.589	1.641	0.0	1.099	0.59	0.654	0.594	0.0	1.737	0.409	0.538	1.59	0.0	1.11	0.601	0.664	0.604	0.0	1.748	0.419	0.549	1.601	0.0	0.0	0.0	0.0	0.0	0.0	0.0	0.0	0.0	0.0	0.0	0.0	0.0	0.0	0.0	0.0	0.0	0.0	0.0	0.0	0.0
CPI-SS0BD5C2A23	NRG1_ERBB4	simple:Q02297	simple:Q15303	NRG1	ERBB4	True	True	True	curated	False	Ligand-Receptor	Signaling by Neuregulin	0.0	0.0	0.0	0.0	0.0	0.0	0.0	0.0	0.0	0.0	0.976	0.467	0.53	0.47	0.0	1.614	0.286	0.415	1.467	0.0	1.144	0.635	0.698	0.638	0.0	1.782	0.454	0.583	1.635	0.0	1.007	0.498	0.561	0.501	0.0	1.644	0.316	0.445	1.497	0.0	2.651	2.142	2.206	2.146	0.0	3.289	1.961	2.09	3.142	0.0	1.219	0.71	0.773	0.713	0.0	1.857	0.529	0.658	1.71	0.0	1.39	0.881	0.944	0.884	0.0	2.028	0.7	0.829	1.881	0.0	1.277	0.768	0.832	0.772	0.0	1.915	0.587	0.716	1.768	0.0	0.0	0.0	0.0	0.0	0.0	0.0	0.0	0.0	0.0	0.0	0.0	0.0	0.0	0.0	0.0	0.0	0.0	0.0	0.0	0.0
CPI-SS0E063192D	NRG2_ERBB4	simple:O14511	simple:Q15303	NRG2	ERBB4	True	False	True	curated	False	Ligand-Receptor	Signaling by Neuregulin	0.0	0.0	0.0	0.0	0.0	0.0	0.0	0.0	0.0	0.0	0.0	0.0	0.0	0.0	0.0	0.0	0.0	0.0	0.0	0.0	1.139	0.63	0.693	0.633	0.0	1.777	0.449	0.578	1.63	0.0	1.014	0.505	0.569	0.509	0.0	1.652	0.324	0.453	1.505	0.0	0.0	0.0	0.0	0.0	0.0	0.0	0.0	0.0	0.0	0.0	0.0	0.0	0.0	0.0	0.0	0.0	0.0	0.0	0.0	0.0	1.515	1.006	1.069	1.009	0.0	2.153	0.825	0.954	2.006	0.0	1.126	0.617	0.68	0.62	0.0	1.764	0.436	0.565	1.617	0.0	0.0	0.0	0.0	0.0	0.0	0.0	0.0	0.0	0.0	0.0	0.0	0.0	0.0	0.0	0.0	0.0	0.0	0.0	0.0	0.0
CPI-SS0D5E30C6C	NRG3_ERBB4	simple:P56975	simple:Q15303	NRG3	ERBB4	True	False	True	curated	False	Ligand-Receptor	Signaling by Neuregulin	0.0	0.0	0.0	0.0	0.0	0.0	0.0	0.0	0.0	0.0	1.268	0.759	0.823	0.763	0.0	1.906	0.578	0.707	1.759	0.0	1.315	0.806	0.869	0.809	0.0	1.953	0.624	0.754	1.806	0.0	1.229	0.72	0.784	0.724	0.0	1.867	0.539	0.668	1.72	0.0	0.0	0.0	0.0	0.0	0.0	0.0	0.0	0.0	0.0	0.0	1.142	0.633	0.697	0.637	0.0	1.78	0.452	0.581	1.633	0.0	1.098	0.589	0.653	0.593	0.0	1.736	0.408	0.537	1.589	0.0	1.257	0.748	0.811	0.751	0.0	1.895	0.567	0.696	1.748	0.0	0.0	0.0	0.0	0.0	0.0	0.0	0.0	0.0	0.0	0.0	2.031	1.522	1.585	1.525	0.0	2.669	1.341	1.47	2.522	0.0
CPI-SS0627D0E22	NRG4_ERBB4	simple:Q8WWG1	simple:Q15303	NRG4	ERBB4	True	False	True	curated	False	Ligand-Receptor	Signaling by Neuregulin	0.0	0.0	0.0	0.0	0.0	0.0	0.0	0.0	0.0	0.0	0.0	0.0	0.0	0.0	0.0	0.0	0.0	0.0	0.0	0.0	1.056	0.547	0.611	0.551	0.0	1.694	0.366	0.495	1.547	0.0	1.022	0.513	0.577	0.517	0.0	1.66	0.332	0.461	1.513	0.0	0.0	0.0	0.0	0.0	0.0	0.0	0.0	0.0	0.0	0.0	0.0	0.0	0.0	0.0	0.0	0.0	0.0	0.0	0.0	0.0	1.034	0.525	0.588	0.528	0.0	1.672	0.344	0.473	1.525	0.0	0.0	0.0	0.0	0.0	0.0	0.0	0.0	0.0	0.0	0.0	0.0	0.0	0.0	0.0	0.0	0.0	0.0	0.0	0.0	0.0	0.0	0.0	0.0	0.0	0.0	0.0	0.0	0.0	0.0	0.0
CPI-SS03E7FB333	HBEGF_ERBB2	simple:Q99075	simple:P04626	HBEGF	ERBB2	True	True	True	curated	False	Ligand-Receptor	Signaling by Epidermal growth factor	3.427	1.684	1.829	1.559	3.298	2.712	1.533	1.806	0.0	0.0	2.742	1.0	1.144	0.875	2.614	2.028	0.849	1.122	0.0	0.0	2.854	1.112	1.256	0.987	2.726	2.14	0.961	1.234	0.0	0.0	2.717	0.975	1.119	0.85	2.589	2.003	0.824	1.096	0.0	0.0	0.0	0.0	0.0	0.0	0.0	0.0	0.0	0.0	0.0	0.0	2.697	0.954	1.099	0.829	2.568	1.982	0.803	1.076	0.0	0.0	2.646	0.904	1.048	0.779	2.518	1.932	0.753	1.026	0.0	0.0	2.657	0.914	1.059	0.789	2.528	1.942	0.763	1.036	0.0	0.0	0.0	0.0	0.0	0.0	0.0	0.0	0.0	0.0	0.0	0.0	0.0	0.0	0.0	0.0	0.0	0.0	0.0	0.0	0.0	0.0
CPI-SS04A97448D	FGF1_FGFR2	simple:P05230	simple:P21802	FGF1	FGFR2	True	False	True	curated	False	Ligand-Receptor	Signaling by Fibroblast growth factor	0.0	0.0	0.0	0.0	0.0	0.0	0.0	0.0	0.0	0.0	0.0	0.0	0.0	0.0	0.0	0.0	0.0	0.0	0.0	0.0	0.0	0.0	0.0	0.0	0.0	0.0	0.0	0.0	0.0	0.0	0.0	0.0	0.0	0.0	0.0	0.0	0.0	0.0	0.0	0.0	0.0	0.0	0.0	0.0	0.0	0.0	0.0	0.0	0.0	0.0	0.0	0.0	0.0	0.0	0.0	0.0	0.0	0.0	0.0	0.0	0.0	0.0	0.0	0.0	0.0	0.0	0.0	0.0	0.0	0.0	0.0	0.789	1.015	0.846	1.688	1.579	1.145	0.915	2.484	0.0	0.0	0.0	0.0	0.0	0.0	0.0	0.0	0.0	0.0	0.0	0.0	0.0	0.0	0.0	0.0	0.0	0.0	0.0	0.0	0.0
CPI-SS0AECC113F	FGF10_FGFR2	simple:O15520	simple:P21802	FGF10	FGFR2	True	False	True	curated	False	Ligand-Receptor	Signaling by Fibroblast growth factor	0.0	0.0	0.0	0.0	0.0	0.0	0.0	0.0	0.0	0.0	0.0	0.0	0.0	0.0	0.0	0.0	0.0	0.0	0.0	0.0	0.0	0.763	0.99	0.82	1.663	1.554	1.12	0.889	2.459	0.0	0.0	0.0	0.0	0.0	0.0	0.0	0.0	0.0	0.0	0.0	0.0	0.0	0.0	0.0	0.0	0.0	0.0	0.0	0.0	0.0	0.0	0.0	0.0	0.0	0.0	0.0	0.0	0.0	0.0	0.0	0.0	0.782	1.009	0.839	1.682	1.573	1.139	0.909	2.478	0.0	0.0	0.0	0.0	0.0	0.0	0.0	0.0	0.0	0.0	0.0	0.0	2.365	2.592	2.422	3.265	3.156	2.722	2.491	4.061	0.0	0.0	0.0	0.0	0.0	0.0	0.0	0.0	0.0	0.0	0.0
CPI-SS05A94DE17	FGF2_FGFR2	simple:P09038	simple:P21802	FGF2	FGFR2	True	False	True	curated	False	Ligand-Receptor	Signaling by Fibroblast growth factor	0.0	0.0	0.0	0.0	0.0	0.0	0.0	0.0	0.0	0.0	0.0	1.256	1.482	1.313	2.155	2.046	1.612	1.382	2.951	0.0	0.0	1.385	1.611	1.442	2.284	2.175	1.741	1.511	3.08	0.0	0.0	0.928	1.155	0.985	1.827	1.719	1.284	1.054	2.623	0.0	0.0	2.584	2.811	2.641	3.484	3.375	2.941	2.71	4.28	0.0	0.0	0.929	1.155	0.986	1.828	1.719	1.285	1.055	2.624	0.0	0.0	1.453	1.679	1.51	2.352	2.243	1.809	1.579	3.148	0.0	0.0	1.297	1.524	1.354	2.197	2.088	1.653	1.423	2.992	0.0	0.0	0.0	0.0	0.0	0.0	0.0	0.0	0.0	0.0	0.0	0.0	2.93	3.157	2.987	3.83	3.721	3.287	3.057	4.626	0.0
CPI-SS09D21167E	FGF22_FGFR2	simple:Q9HCT0	simple:P21802	FGF22	FGFR2	True	False	True	curated	False	Ligand-Receptor	Signaling by Fibroblast growth factor	0.0	0.0	0.0	0.0	0.0	0.0	0.0	0.0	0.0	0.0	0.0	0.0	0.0	0.0	0.0	0.0	0.0	0.0	0.0	0.0	0.0	0.814	1.04	0.87	1.713	1.604	1.17	0.94	2.509	0.0	0.0	0.0	0.0	0.0	0.0	0.0	0.0	0.0	0.0	0.0	0.0	0.0	0.0	0.0	0.0	0.0	0.0	0.0	0.0	0.0	0.0	0.0	0.0	0.0	0.0	0.0	0.0	0.0	0.0	0.0	0.0	0.749	0.976	0.806	1.649	1.54	1.105	0.875	2.444	0.0	0.0	0.0	0.0	0.0	0.0	0.0	0.0	0.0	0.0	0.0	0.0	0.0	0.0	0.0	0.0	0.0	0.0	0.0	0.0	0.0	0.0	0.0	0.0	0.0	0.0	0.0	0.0	0.0	0.0	0.0
CPI-SS06D341996	FGF3_FGFR2	simple:P11487	simple:P21802	FGF3	FGFR2	True	False	True	curated	False	Ligand-Receptor	Signaling by Fibroblast growth factor	0.0	0.0	0.0	0.0	0.0	0.0	0.0	0.0	0.0	0.0	0.0	0.744	0.97	0.801	1.643	1.535	1.1	0.87	2.439	0.0	0.0	0.0	0.0	0.0	0.0	0.0	0.0	0.0	0.0	0.0	0.0	0.772	0.998	0.829	1.671	1.562	1.128	0.898	2.467	0.0	0.0	0.0	0.0	0.0	0.0	0.0	0.0	0.0	0.0	0.0	0.0	0.0	0.0	0.0	0.0	0.0	0.0	0.0	0.0	0.0	0.0	1.03	1.256	1.087	1.929	1.821	1.386	1.156	2.725	0.0	0.0	0.787	1.013	0.844	1.686	1.577	1.143	0.913	2.482	0.0	0.0	0.0	0.0	0.0	0.0	0.0	0.0	0.0	0.0	0.0	0.0	0.0	0.0	0.0	0.0	0.0	0.0	0.0	0.0	0.0
CPI-SS0E928B8C8	FGF7_FGFR2	simple:P21781	simple:P21802	FGF7	FGFR2	True	False	True	curated	False	Ligand-Receptor	Signaling by Fibroblast growth factor	0.0	1.805	2.031	1.862	2.704	2.596	2.161	1.931	3.5	0.0	0.0	0.738	0.965	0.795	1.638	1.529	1.095	0.864	2.433	0.0	0.0	0.865	1.092	0.922	1.764	1.656	1.221	0.991	2.56	0.0	0.0	0.784	1.011	0.841	1.684	1.575	1.14	0.91	2.479	0.0	0.0	0.0	0.0	0.0	0.0	0.0	0.0	0.0	0.0	0.0	0.0	0.918	1.145	0.975	1.817	1.709	1.274	1.044	2.613	0.0	0.0	0.792	1.019	0.849	1.692	1.583	1.149	0.919	2.488	0.0	0.0	0.0	0.0	0.0	0.0	0.0	0.0	0.0	0.0	0.0	0.0	0.0	0.0	0.0	0.0	0.0	0.0	0.0	0.0	0.0	0.0	0.0	0.0	0.0	0.0	0.0	0.0	0.0	0.0	0.0
CPI-SS0755A26DD	FGF1_FGFR1	simple:P05230	simple:P11362	FGF1	FGFR1	True	False	True	curated	False	Ligand-Receptor	Signaling by Fibroblast growth factor	0.0	0.0	0.0	0.0	0.0	0.0	0.0	0.0	0.0	0.0	0.0	0.0	0.0	0.0	0.0	0.0	0.0	0.0	0.0	0.0	0.0	0.0	0.0	0.0	0.0	0.0	0.0	0.0	0.0	0.0	0.0	0.0	0.0	0.0	0.0	0.0	0.0	0.0	0.0	0.0	0.0	0.0	0.0	0.0	0.0	0.0	0.0	0.0	0.0	0.0	0.0	0.0	0.0	0.0	0.0	0.0	0.0	0.0	0.0	0.0	0.0	0.0	0.0	0.0	0.0	0.0	0.0	0.0	0.0	0.0	2.122	1.984	2.378	2.283	2.122	2.47	2.185	1.474	2.176	2.616	0.0	0.0	0.0	0.0	0.0	0.0	0.0	0.0	0.0	0.0	0.0	0.0	0.0	0.0	0.0	0.0	0.0	0.0	0.0	0.0
CPI-SS01F67987A	FGF2_FGFR1	simple:P09038	simple:P11362	FGF2	FGFR1	True	False	True	curated	False	Ligand-Receptor	Signaling by Fibroblast growth factor	0.0	0.0	0.0	0.0	0.0	0.0	0.0	0.0	0.0	0.0	2.589	2.451	2.845	2.75	2.589	2.937	2.652	1.941	2.643	3.083	2.718	2.58	2.974	2.879	2.718	3.066	2.781	2.07	2.772	3.212	2.261	2.123	2.517	2.422	2.262	2.609	2.325	1.614	2.316	2.756	3.918	3.779	4.174	4.079	3.918	4.266	3.981	3.27	3.972	4.412	2.262	2.124	2.518	2.423	2.262	2.61	2.325	1.614	2.316	2.756	2.786	2.648	3.042	2.947	2.786	3.134	2.85	2.138	2.84	3.28	2.631	2.492	2.887	2.791	2.631	2.978	2.694	1.983	2.685	3.125	0.0	0.0	0.0	0.0	0.0	0.0	0.0	0.0	0.0	0.0	4.264	4.126	4.52	4.425	4.264	4.612	4.327	3.616	4.318	4.758
CPI-SS0FFB9E01B	FGF4_FGFR1	simple:P08620	simple:P11362	FGF4	FGFR1	True	False	True	curated	False	Ligand-Receptor	Signaling by Fibroblast growth factor	3.191	3.053	3.447	3.352	3.191	3.539	3.255	2.543	3.246	3.685	2.706	2.568	2.962	2.867	2.706	3.054	2.769	2.058	2.76	3.2	2.11	1.972	2.366	2.271	2.11	2.458	2.174	1.463	2.165	2.604	2.197	2.059	2.453	2.358	2.197	2.545	2.261	1.549	2.252	2.691	0.0	0.0	0.0	0.0	0.0	0.0	0.0	0.0	0.0	0.0	2.481	2.342	2.737	2.641	2.481	2.828	2.544	1.833	2.535	2.975	2.729	2.591	2.985	2.89	2.729	3.077	2.793	2.081	2.784	3.223	3.34	3.202	3.596	3.501	3.34	3.688	3.403	2.692	3.394	3.834	0.0	0.0	0.0	0.0	0.0	0.0	0.0	0.0	0.0	0.0	0.0	0.0	0.0	0.0	0.0	0.0	0.0	0.0	0.0	0.0
CPI-SS05632AB58	NCAM1_FGFR1	simple:P13591	simple:P11362	NCAM1	FGFR1	True	True	True	curated	False	Ligand-Receptor	Signaling by Fibroblast growth factor	0.0	0.0	0.0	0.0	0.0	0.0	0.0	0.0	0.0	0.0	2.186	2.048	2.442	2.347	2.186	2.534	2.249	1.538	2.24	2.68	2.24	2.102	2.496	2.401	2.24	2.588	2.304	1.593	2.295	2.734	2.24	2.102	2.496	2.401	2.241	2.588	2.304	1.593	2.295	2.735	0.0	0.0	0.0	0.0	0.0	0.0	0.0	0.0	0.0	0.0	2.223	2.085	2.479	2.384	2.223	2.571	2.286	1.575	2.277	2.717	2.681	2.542	2.937	2.841	2.681	3.029	2.744	2.033	2.735	3.175	2.648	2.51	2.904	2.809	2.648	2.996	2.711	2.0	2.702	3.142	3.544	3.406	3.8	3.705	3.544	3.892	3.608	2.897	3.599	4.038	0.0	0.0	0.0	0.0	0.0	0.0	0.0	0.0	0.0	0.0
CPI-SS015819E65	FGF1_FGFR3	simple:P05230	simple:P22607	FGF1	FGFR3	True	False	True	curated	False	Ligand-Receptor	Signaling by Fibroblast growth factor	0.0	0.0	0.0	0.0	0.0	0.0	0.0	0.0	0.0	0.0	0.0	0.0	0.0	0.0	0.0	0.0	0.0	0.0	0.0	0.0	0.0	0.0	0.0	0.0	0.0	0.0	0.0	0.0	0.0	0.0	0.0	0.0	0.0	0.0	0.0	0.0	0.0	0.0	0.0	0.0	0.0	0.0	0.0	0.0	0.0	0.0	0.0	0.0	0.0	0.0	0.0	0.0	0.0	0.0	0.0	0.0	0.0	0.0	0.0	0.0	0.0	0.0	0.0	0.0	0.0	0.0	0.0	0.0	0.0	0.0	1.776	0.797	0.869	0.585	1.578	1.197	0.692	0.807	1.491	0.0	0.0	0.0	0.0	0.0	0.0	0.0	0.0	0.0	0.0	0.0	0.0	0.0	0.0	0.0	0.0	0.0	0.0	0.0	0.0	0.0
CPI-SS0BC9F7E9E	FGF17_FGFR3	simple:O60258	simple:P22607	FGF17	FGFR3	True	False	True	curated	False	Ligand-Receptor	Signaling by Fibroblast growth factor	5.194	4.215	4.287	4.003	4.996	4.615	4.111	4.225	4.909	0.0	5.63	4.65	4.722	4.438	5.431	5.051	4.546	4.661	5.345	0.0	4.802	3.822	3.894	3.61	4.603	4.223	3.718	3.832	4.517	0.0	5.162	4.183	4.255	3.971	4.964	4.583	4.078	4.193	4.877	0.0	5.452	4.472	4.544	4.261	5.253	4.873	4.368	4.483	5.167	0.0	2.777	1.797	1.869	1.585	2.578	2.198	1.693	1.807	2.492	0.0	5.037	4.058	4.13	3.846	4.839	4.458	3.953	4.068	4.752	0.0	5.403	4.424	4.496	4.212	5.205	4.825	4.32	4.434	5.119	0.0	0.0	0.0	0.0	0.0	0.0	0.0	0.0	0.0	0.0	0.0	3.459	2.48	2.552	2.268	3.261	2.88	2.376	2.49	3.175	0.0
CPI-SS0D636A374	FGF2_FGFR3	simple:P09038	simple:P22607	FGF2	FGFR3	True	False	True	curated	False	Ligand-Receptor	Signaling by Fibroblast growth factor	0.0	0.0	0.0	0.0	0.0	0.0	0.0	0.0	0.0	0.0	2.243	1.264	1.336	1.052	2.045	1.664	1.159	1.274	1.958	0.0	2.372	1.393	1.465	1.181	2.174	1.793	1.288	1.403	2.087	0.0	1.916	0.936	1.008	0.724	1.717	1.337	0.832	0.946	1.631	0.0	3.572	2.592	2.664	2.381	3.374	2.993	2.488	2.603	3.287	0.0	1.916	0.937	1.009	0.725	1.718	1.337	0.832	0.947	1.631	0.0	2.44	1.461	1.533	1.249	2.242	1.861	1.356	1.471	2.155	0.0	2.285	1.305	1.377	1.094	2.086	1.706	1.201	1.316	2.0	0.0	0.0	0.0	0.0	0.0	0.0	0.0	0.0	0.0	0.0	0.0	3.918	2.939	3.011	2.727	3.72	3.339	2.834	2.949	3.633	0.0
CPI-SS0696C2B28	FGF20_FGFR3	simple:Q9NP95	simple:P22607	FGF20	FGFR3	True	False	True	curated	False	Ligand-Receptor	Signaling by Fibroblast growth factor	0.0	0.0	0.0	0.0	0.0	0.0	0.0	0.0	0.0	0.0	1.731	0.752	0.824	0.54	1.533	1.152	0.648	0.762	1.446	0.0	1.863	0.883	0.955	0.671	1.664	1.284	0.779	0.893	1.578	0.0	1.77	0.79	0.862	0.579	1.572	1.191	0.686	0.801	1.485	0.0	0.0	0.0	0.0	0.0	0.0	0.0	0.0	0.0	0.0	0.0	1.941	0.961	1.033	0.749	1.742	1.362	0.857	0.971	1.656	0.0	0.0	0.0	0.0	0.0	0.0	0.0	0.0	0.0	0.0	0.0	0.0	0.0	0.0	0.0	0.0	0.0	0.0	0.0	0.0	0.0	0.0	0.0	0.0	0.0	0.0	0.0	0.0	0.0	0.0	0.0	0.0	0.0	0.0	0.0	0.0	0.0	0.0	0.0	0.0	0.0
CPI-SS0CFABB69A	FGF8_FGFR3	simple:P55075	simple:P22607	FGF8	FGFR3	True	False	True	curated	False	Ligand-Receptor	Signaling by Fibroblast growth factor	0.0	0.0	0.0	0.0	0.0	0.0	0.0	0.0	0.0	0.0	1.931	0.952	1.024	0.74	1.733	1.352	0.848	0.962	1.646	0.0	2.087	1.107	1.179	0.896	1.889	1.508	1.003	1.118	1.802	0.0	1.826	0.847	0.919	0.635	1.628	1.247	0.743	0.857	1.541	0.0	0.0	0.0	0.0	0.0	0.0	0.0	0.0	0.0	0.0	0.0	1.873	0.894	0.966	0.682	1.675	1.294	0.789	0.904	1.588	0.0	1.97	0.991	1.063	0.779	1.772	1.391	0.886	1.001	1.685	0.0	2.179	1.2	1.272	0.988	1.981	1.6	1.096	1.21	1.895	0.0	3.232	2.252	2.324	2.041	3.033	2.653	2.148	2.263	2.947	0.0	0.0	0.0	0.0	0.0	0.0	0.0	0.0	0.0	0.0	0.0
CPI-SS0D9366D11	FGF1_FGFR4	simple:P05230	simple:P22455	FGF1	FGFR4	True	False	True	curated	False	Ligand-Receptor	Signaling by Fibroblast growth factor	0.0	0.0	0.0	0.0	0.0	0.0	0.0	0.0	0.0	0.0	0.0	0.0	0.0	0.0	0.0	0.0	0.0	0.0	0.0	0.0	0.0	0.0	0.0	0.0	0.0	0.0	0.0	0.0	0.0	0.0	0.0	0.0	0.0	0.0	0.0	0.0	0.0	0.0	0.0	0.0	0.0	0.0	0.0	0.0	0.0	0.0	0.0	0.0	0.0	0.0	0.0	0.0	0.0	0.0	0.0	0.0	0.0	0.0	0.0	0.0	0.0	0.0	0.0	0.0	0.0	0.0	0.0	0.0	0.0	0.0	1.033	0.429	0.762	0.671	0.0	1.89	0.688	0.153	0.0	0.0	0.0	0.0	0.0	0.0	0.0	0.0	0.0	0.0	0.0	0.0	0.0	0.0	0.0	0.0	0.0	0.0	0.0	0.0	0.0	0.0
CPI-SS008FB916C	FGF2_FGFR4	simple:P09038	simple:P22455	FGF2	FGFR4	True	False	True	curated	False	Ligand-Receptor	Signaling by Fibroblast growth factor	0.0	0.0	0.0	0.0	0.0	0.0	0.0	0.0	0.0	0.0	1.5	0.896	1.229	1.138	0.0	2.357	1.155	0.62	0.0	0.0	1.629	1.025	1.358	1.267	0.0	2.486	1.284	0.749	0.0	0.0	1.172	0.569	0.901	0.81	0.0	2.03	0.827	0.292	0.0	0.0	2.828	2.225	2.557	2.467	0.0	3.686	2.483	1.949	0.0	0.0	1.173	0.569	0.902	0.811	0.0	2.031	0.828	0.293	0.0	0.0	1.697	1.093	1.426	1.335	0.0	2.555	1.352	0.817	0.0	0.0	1.541	0.938	1.27	1.179	0.0	2.399	1.196	0.662	0.0	0.0	0.0	0.0	0.0	0.0	0.0	0.0	0.0	0.0	0.0	0.0	3.175	2.571	2.904	2.813	0.0	4.032	2.83	2.295	0.0	0.0
CPI-SS001D9549D	SDC2_FGFR4	simple:P34741	simple:P22455	SDC2	FGFR4	True	False	True	curated	False	Ligand-Receptor		2.385	1.782	2.114	2.023	0.0	3.243	2.04	1.506	0.0	0.0	2.228	1.624	1.956	1.866	0.0	3.085	1.882	1.348	0.0	0.0	2.577	1.973	2.305	2.215	0.0	3.434	2.231	1.697	0.0	0.0	2.486	1.883	2.215	2.124	0.0	3.344	2.141	1.606	0.0	0.0	3.841	3.237	3.569	3.479	0.0	4.698	3.495	2.961	0.0	0.0	3.111	2.507	2.84	2.749	0.0	3.968	2.766	2.231	0.0	0.0	2.683	2.079	2.412	2.321	0.0	3.54	2.338	1.803	0.0	0.0	2.383	1.78	2.112	2.021	0.0	3.241	2.038	1.504	0.0	0.0	3.627	3.023	3.355	3.265	0.0	4.484	3.281	2.747	0.0	0.0	2.008	1.405	1.737	1.647	0.0	2.866	1.663	1.129	0.0	0.0
CPI-SC068641E32	FGF19_BetaKlotho_FGFR4	simple:O95750	complex:BetaKlotho_FGFR4	FGF19		True	False	False	curated	False	Ligand-Receptor	Signaling by Fibroblast growth factor	0.0	0.0	0.0	0.0	0.0	0.0	0.0	0.0	0.0	0.0	0.0	0.0	0.332	0.0	0.0	1.148	0.239	0.0	0.0	0.0	0.0	0.0	0.448	0.0	0.0	1.264	0.355	0.0	0.0	0.0	0.0	0.0	0.181	0.0	0.0	0.998	0.088	0.0	0.0	0.0	0.0	0.0	0.0	0.0	0.0	0.0	0.0	0.0	0.0	0.0	0.0	0.0	0.0	0.0	0.0	0.0	0.0	0.0	0.0	0.0	0.0	0.0	0.658	0.0	0.0	1.474	0.565	0.0	0.0	0.0	0.0	0.0	0.178	0.0	0.0	0.995	0.085	0.0	0.0	0.0	0.0	0.0	0.0	0.0	0.0	0.0	0.0	0.0	0.0	0.0	0.0	0.0	0.0	0.0	0.0	0.0	0.0	0.0	0.0	0.0
CPI-SS0C21302BC	NCAM1_AGRN	simple:P13591	simple:O00468	NCAM1	AGRN	True	True	False	curated	False	Ligand-Receptor	Signaling by Leucine-Rich Repeat Transmembrane Neuronal Protein	0.0	0.0	0.0	0.0	0.0	0.0	0.0	0.0	0.0	0.0	0.0	0.588	0.773	0.974	1.832	2.423	0.863	0.395	2.284	2.178	0.0	0.642	0.828	1.028	1.886	2.477	0.917	0.45	2.338	2.232	0.0	0.643	0.828	1.029	1.886	2.477	0.917	0.45	2.338	2.232	0.0	0.0	0.0	0.0	0.0	0.0	0.0	0.0	0.0	0.0	0.0	0.625	0.81	1.011	1.869	2.46	0.9	0.432	2.32	2.215	0.0	1.083	1.268	1.469	2.326	2.917	1.358	0.89	2.778	2.672	0.0	1.05	1.235	1.436	2.294	2.885	1.325	0.857	2.746	2.64	0.0	1.946	2.132	2.332	3.19	3.781	2.221	1.754	3.642	3.536	0.0	0.0	0.0	0.0	0.0	0.0	0.0	0.0	0.0	0.0
CPI-SS0813792B7	FLRT1_ADGRL1	simple:Q9NZU1	simple:O94910	FLRT1	ADGRL1	False	False	True	curated	False	Ligand-Receptor	Signaling by Fibronectin	0.0	0.0	0.0	0.0	0.0	0.0	0.0	0.0	0.0	0.0	0.0	0.0	0.0	0.0	0.0	0.0	0.0	0.0	0.0	0.0	0.0	0.0	0.0	0.0	0.0	0.0	0.0	0.0	0.0	0.0	0.0	0.0	0.0	0.0	0.0	0.0	0.0	0.0	0.0	0.0	0.0	0.0	0.0	0.0	0.0	0.0	0.0	0.0	0.0	0.0	0.0	0.0	0.0	0.0	0.0	0.0	0.0	0.0	0.0	0.0	1.122	0.679	1.009	0.868	1.833	1.411	0.819	0.612	1.747	0.0	0.0	0.0	0.0	0.0	0.0	0.0	0.0	0.0	0.0	0.0	0.0	0.0	0.0	0.0	0.0	0.0	0.0	0.0	0.0	0.0	0.0	0.0	0.0	0.0	0.0	0.0	0.0	0.0	0.0	0.0
CPI-CS007F1C612	TENM2_FLRT1_complex_ADGRL1	complex:TENM2_FLRT1_complex	simple:O94910		ADGRL1	False	True	True	curated	False	Ligand-Receptor	Signaling by Fibronectin	0.0	0.0	0.0	0.0	0.0	0.0	0.0	0.0	0.0	0.0	0.0	0.0	0.0	0.0	0.0	0.0	0.0	0.0	0.0	0.0	0.0	0.0	0.0	0.0	0.0	0.0	0.0	0.0	0.0	0.0	0.0	0.0	0.0	0.0	0.0	0.0	0.0	0.0	0.0	0.0	0.0	0.0	0.0	0.0	0.0	0.0	0.0	0.0	0.0	0.0	0.0	0.0	0.0	0.0	0.0	0.0	0.0	0.0	0.0	0.0	1.122	0.679	1.009	0.868	1.833	1.411	0.819	0.612	1.747	0.0	0.0	0.0	0.0	0.0	0.0	0.0	0.0	0.0	0.0	0.0	0.0	0.0	0.0	0.0	0.0	0.0	0.0	0.0	0.0	0.0	0.0	0.0	0.0	0.0	0.0	0.0	0.0	0.0	0.0	0.0
CPI-CS0C8B4ED97	TENM4_FLRT1_complex_ADGRL1	complex:TENM4_FLRT1_complex	simple:O94910		ADGRL1	False	True	True	curated	False	Ligand-Receptor	Signaling by Fibronectin	0.0	0.0	0.0	0.0	0.0	0.0	0.0	0.0	0.0	0.0	0.0	0.0	0.0	0.0	0.0	0.0	0.0	0.0	0.0	0.0	0.0	0.0	0.0	0.0	0.0	0.0	0.0	0.0	0.0	0.0	0.0	0.0	0.0	0.0	0.0	0.0	0.0	0.0	0.0	0.0	0.0	0.0	0.0	0.0	0.0	0.0	0.0	0.0	0.0	0.0	0.0	0.0	0.0	0.0	0.0	0.0	0.0	0.0	0.0	0.0	1.122	0.679	1.009	0.868	1.833	1.411	0.819	0.612	1.747	0.0	0.0	0.0	0.0	0.0	0.0	0.0	0.0	0.0	0.0	0.0	0.0	0.0	0.0	0.0	0.0	0.0	0.0	0.0	0.0	0.0	0.0	0.0	0.0	0.0	0.0	0.0	0.0	0.0	0.0	0.0
CPI-SS008E98D3E	FLRT2_ADGRL1	simple:O43155	simple:O94910	FLRT2	ADGRL1	False	False	True	curated	False	Ligand-Receptor	Signaling by Fibronectin	0.0	0.0	0.0	0.0	0.0	0.0	0.0	0.0	0.0	0.0	1.318	0.875	1.206	1.065	2.03	1.607	1.015	0.808	1.943	0.0	1.546	1.103	1.433	1.292	2.257	1.834	1.242	1.035	2.17	0.0	1.676	1.233	1.563	1.422	2.387	1.965	1.373	1.166	2.3	0.0	0.0	0.0	0.0	0.0	0.0	0.0	0.0	0.0	0.0	0.0	2.643	2.2	2.53	2.389	3.354	2.931	2.339	2.133	3.267	0.0	1.396	0.953	1.283	1.142	2.107	1.684	1.092	0.885	2.02	0.0	1.231	0.788	1.118	0.977	1.942	1.519	0.927	0.72	1.855	0.0	0.0	0.0	0.0	0.0	0.0	0.0	0.0	0.0	0.0	0.0	0.0	0.0	0.0	0.0	0.0	0.0	0.0	0.0	0.0	0.0
CPI-CS04534E61E	TENM2_FLRT3_complex_ADGRL1	complex:TENM2_FLRT3_complex	simple:O94910		ADGRL1	False	True	True	curated	False	Ligand-Receptor	Signaling by Fibronectin	0.0	0.0	0.0	0.0	0.0	0.0	0.0	0.0	0.0	0.0	0.0	0.0	0.0	0.0	0.0	0.0	0.0	0.0	0.0	0.0	1.124	0.681	1.012	0.871	1.835	1.413	0.821	0.614	1.749	0.0	0.0	0.0	0.0	0.0	0.0	0.0	0.0	0.0	0.0	0.0	0.0	0.0	0.0	0.0	0.0	0.0	0.0	0.0	0.0	0.0	0.0	0.0	0.0	0.0	0.0	0.0	0.0	0.0	0.0	0.0	1.142	0.699	1.03	0.888	1.853	1.431	0.839	0.632	1.767	0.0	0.0	0.0	0.0	0.0	0.0	0.0	0.0	0.0	0.0	0.0	0.0	0.0	0.0	0.0	0.0	0.0	0.0	0.0	0.0	0.0	0.0	0.0	0.0	0.0	0.0	0.0	0.0	0.0	0.0	0.0
CPI-CS0B24464AF	TENM4_FLRT3_complex_ADGRL1	complex:TENM4_FLRT3_complex	simple:O94910		ADGRL1	False	True	True	curated	False	Ligand-Receptor	Signaling by Fibronectin	2.148	1.704	2.035	1.894	2.859	2.436	1.844	1.637	2.772	0.0	1.623	1.18	1.511	1.369	2.334	1.912	1.32	1.113	2.248	0.0	1.459	1.016	1.346	1.205	2.17	1.747	1.155	0.948	2.083	0.0	1.331	0.888	1.219	1.078	2.043	1.62	1.028	0.821	1.956	0.0	0.0	0.0	0.0	0.0	0.0	0.0	0.0	0.0	0.0	0.0	1.528	1.085	1.415	1.274	2.239	1.817	1.225	1.018	2.153	0.0	2.1	1.657	1.987	1.846	2.811	2.388	1.796	1.59	2.724	0.0	1.578	1.135	1.466	1.324	2.289	1.867	1.275	1.068	2.203	0.0	3.693	3.25	3.58	3.439	4.404	3.981	3.389	3.182	4.317	0.0	0.0	0.0	0.0	0.0	0.0	0.0	0.0	0.0	0.0	0.0
CPI-SS019D9440E	NRXN1_ADGRL1	simple:Q9ULB1	simple:O94910	NRXN1	ADGRL1	False	False	True	curated	False	Receptor-Receptor	Signaling by Neurexin	2.005	1.562	1.893	1.751	2.716	2.294	1.702	1.495	2.63	0.0	1.52	1.077	1.407	1.266	2.231	1.808	1.216	1.009	2.144	0.0	1.394	0.951	1.282	1.141	2.105	1.683	1.091	0.884	2.019	0.0	1.655	1.212	1.543	1.402	2.366	1.944	1.352	1.145	2.28	0.0	0.0	0.0	0.0	0.0	0.0	0.0	0.0	0.0	0.0	0.0	1.33	0.887	1.217	1.076	2.041	1.618	1.026	0.819	1.954	0.0	1.327	0.884	1.215	1.074	2.039	1.616	1.024	0.817	1.952	0.0	1.746	1.303	1.634	1.493	2.457	2.035	1.443	1.236	2.371	0.0	0.0	0.0	0.0	0.0	0.0	0.0	0.0	0.0	0.0	0.0	0.0	0.0	0.0	0.0	0.0	0.0	0.0	0.0	0.0	0.0
CPI-SS0B0B67CA2	NRXN2_ADGRL1	simple:P58401	simple:O94910	NRXN2	ADGRL1	False	False	True	curated	False	Receptor-Receptor	Signaling by Neurexin	0.0	0.0	0.0	0.0	0.0	0.0	0.0	0.0	0.0	0.0	1.13	0.686	1.017	0.876	1.841	1.418	0.826	0.619	1.754	0.0	0.0	0.0	0.0	0.0	0.0	0.0	0.0	0.0	0.0	0.0	0.0	0.0	0.0	0.0	0.0	0.0	0.0	0.0	0.0	0.0	0.0	0.0	0.0	0.0	0.0	0.0	0.0	0.0	0.0	0.0	0.0	0.0	0.0	0.0	0.0	0.0	0.0	0.0	0.0	0.0	1.148	0.705	1.035	0.894	1.859	1.436	0.844	0.637	1.772	0.0	1.144	0.701	1.032	0.891	1.855	1.433	0.841	0.634	1.769	0.0	0.0	0.0	0.0	0.0	0.0	0.0	0.0	0.0	0.0	0.0	0.0	0.0	0.0	0.0	0.0	0.0	0.0	0.0	0.0	0.0
CPI-SS05E4F3F47	NRXN3_ADGRL1	simple:Q9HDB5	simple:O94910	NRXN3	ADGRL1	False	False	True	curated	False	Receptor-Receptor	Signaling by Neurexin	0.0	0.0	0.0	0.0	0.0	0.0	0.0	0.0	0.0	0.0	1.396	0.953	1.283	1.142	2.107	1.685	1.093	0.886	2.021	0.0	1.677	1.234	1.564	1.423	2.388	1.966	1.374	1.167	2.302	0.0	1.443	1.0	1.331	1.19	2.154	1.732	1.14	0.933	2.068	0.0	0.0	0.0	0.0	0.0	0.0	0.0	0.0	0.0	0.0	0.0	1.53	1.087	1.417	1.276	2.241	1.819	1.227	1.02	2.155	0.0	1.514	1.071	1.401	1.26	2.225	1.803	1.211	1.004	2.139	0.0	1.445	1.002	1.332	1.191	2.156	1.733	1.142	0.935	2.069	0.0	0.0	0.0	0.0	0.0	0.0	0.0	0.0	0.0	0.0	0.0	0.0	0.0	0.0	0.0	0.0	0.0	0.0	0.0	0.0	0.0
CPI-SS085E3E37F	TENM1_ADGRL1	simple:Q9UKZ4	simple:O94910	TENM1	ADGRL1	False	False	True	curated	False	Ligand-Receptor	Signaling by Teneurin	0.0	0.0	0.0	0.0	0.0	0.0	0.0	0.0	0.0	0.0	1.155	0.712	1.042	0.901	1.866	1.443	0.851	0.644	1.779	0.0	1.319	0.876	1.207	1.065	2.03	1.608	1.016	0.809	1.944	0.0	1.281	0.838	1.168	1.027	1.992	1.57	0.978	0.771	1.906	0.0	0.0	0.0	0.0	0.0	0.0	0.0	0.0	0.0	0.0	0.0	0.0	0.0	0.0	0.0	0.0	0.0	0.0	0.0	0.0	0.0	1.649	1.206	1.536	1.395	2.36	1.937	1.345	1.138	2.273	0.0	1.297	0.854	1.184	1.043	2.008	1.585	0.993	0.786	1.921	0.0	0.0	0.0	0.0	0.0	0.0	0.0	0.0	0.0	0.0	0.0	0.0	0.0	0.0	0.0	0.0	0.0	0.0	0.0	0.0	0.0
CPI-SS09159B142	TENM2_ADGRL1	simple:Q9NT68	simple:O94910	TENM2	ADGRL1	False	False	True	curated	False	Ligand-Receptor	Signaling by Teneurin	0.0	0.0	0.0	0.0	0.0	0.0	0.0	0.0	0.0	0.0	0.0	0.0	0.0	0.0	0.0	0.0	0.0	0.0	0.0	0.0	1.124	0.681	1.012	0.871	1.835	1.413	0.821	0.614	1.749	0.0	0.0	0.0	0.0	0.0	0.0	0.0	0.0	0.0	0.0	0.0	0.0	0.0	0.0	0.0	0.0	0.0	0.0	0.0	0.0	0.0	0.0	0.0	0.0	0.0	0.0	0.0	0.0	0.0	0.0	0.0	1.142	0.699	1.03	0.888	1.853	1.431	0.839	0.632	1.767	0.0	0.0	0.0	0.0	0.0	0.0	0.0	0.0	0.0	0.0	0.0	0.0	0.0	0.0	0.0	0.0	0.0	0.0	0.0	0.0	0.0	0.0	0.0	0.0	0.0	0.0	0.0	0.0	0.0	0.0	0.0
CPI-SS04FD52559	TENM3_ADGRL1	simple:Q9P273	simple:O94910	TENM3	ADGRL1	False	False	True	curated	False	Ligand-Receptor	Signaling by Teneurin	1.941	1.497	1.828	1.687	2.652	2.229	1.637	1.43	2.565	0.0	1.644	1.201	1.531	1.39	2.355	1.933	1.341	1.134	2.269	0.0	1.686	1.243	1.573	1.432	2.397	1.974	1.382	1.176	2.31	0.0	1.536	1.093	1.423	1.282	2.247	1.824	1.232	1.026	2.16	0.0	0.0	0.0	0.0	0.0	0.0	0.0	0.0	0.0	0.0	0.0	1.786	1.343	1.673	1.532	2.497	2.074	1.482	1.276	2.41	0.0	2.124	1.681	2.011	1.87	2.835	2.412	1.82	1.614	2.748	0.0	1.851	1.408	1.738	1.597	2.562	2.139	1.548	1.341	2.475	0.0	3.032	2.589	2.92	2.779	3.743	3.321	2.729	2.522	3.657	0.0	0.0	0.0	0.0	0.0	0.0	0.0	0.0	0.0	0.0	0.0
CPI-SS0EC12EAD9	TENM4_ADGRL1	simple:Q6N022	simple:O94910	TENM4	ADGRL1	False	False	True	curated	False	Ligand-Receptor	Signaling by Teneurin	3.122	2.679	3.009	2.868	3.833	3.411	2.819	2.612	3.747	0.0	1.623	1.18	1.511	1.369	2.334	1.912	1.32	1.113	2.248	0.0	1.459	1.016	1.346	1.205	2.17	1.747	1.155	0.948	2.083	0.0	1.331	0.888	1.219	1.078	2.043	1.62	1.028	0.821	1.956	0.0	0.0	0.0	0.0	0.0	0.0	0.0	0.0	0.0	0.0	0.0	1.528	1.085	1.415	1.274	2.239	1.817	1.225	1.018	2.153	0.0	2.1	1.657	1.987	1.846	2.811	2.388	1.796	1.59	2.724	0.0	1.578	1.135	1.466	1.324	2.289	1.867	1.275	1.068	2.203	0.0	3.693	3.25	3.58	3.439	4.404	3.981	3.389	3.182	4.317	0.0	0.0	0.0	0.0	0.0	0.0	0.0	0.0	0.0	0.0	0.0
CPI-SS0430C8A78	FLRT1_ADGRL3	simple:Q9NZU1	simple:Q9HAR2	FLRT1	ADGRL3	False	False	True	curated	False	Ligand-Receptor	Signaling by Fibronectin	0.0	0.0	0.0	0.0	0.0	0.0	0.0	0.0	0.0	0.0	0.0	0.0	0.0	0.0	0.0	0.0	0.0	0.0	0.0	0.0	0.0	0.0	0.0	0.0	0.0	0.0	0.0	0.0	0.0	0.0	0.0	0.0	0.0	0.0	0.0	0.0	0.0	0.0	0.0	0.0	0.0	0.0	0.0	0.0	0.0	0.0	0.0	0.0	0.0	0.0	0.0	0.0	0.0	0.0	0.0	0.0	0.0	0.0	0.0	0.0	0.96	0.327	0.412	0.307	0.0	0.786	0.379	0.593	0.0	0.0	0.0	0.0	0.0	0.0	0.0	0.0	0.0	0.0	0.0	0.0	0.0	0.0	0.0	0.0	0.0	0.0	0.0	0.0	0.0	0.0	0.0	0.0	0.0	0.0	0.0	0.0	0.0	0.0	0.0	0.0
CPI-CS059C42E4B	TENM3_FLRT1_complex_ADGRL3	complex:TENM3_FLRT1_complex	simple:Q9HAR2		ADGRL3	False	True	True	curated	False	Ligand-Receptor	Signaling by Fibronectin	0.0	0.0	0.0	0.0	0.0	0.0	0.0	0.0	0.0	0.0	0.0	0.0	0.0	0.0	0.0	0.0	0.0	0.0	0.0	0.0	0.0	0.0	0.0	0.0	0.0	0.0	0.0	0.0	0.0	0.0	0.0	0.0	0.0	0.0	0.0	0.0	0.0	0.0	0.0	0.0	0.0	0.0	0.0	0.0	0.0	0.0	0.0	0.0	0.0	0.0	0.0	0.0	0.0	0.0	0.0	0.0	0.0	0.0	0.0	0.0	0.96	0.327	0.412	0.307	0.0	0.786	0.379	0.593	0.0	0.0	0.0	0.0	0.0	0.0	0.0	0.0	0.0	0.0	0.0	0.0	0.0	0.0	0.0	0.0	0.0	0.0	0.0	0.0	0.0	0.0	0.0	0.0	0.0	0.0	0.0	0.0	0.0	0.0	0.0	0.0
CPI-SS0474E1C15	FLRT2_ADGRL3	simple:O43155	simple:Q9HAR2	FLRT2	ADGRL3	False	False	True	curated	False	Ligand-Receptor	Signaling by Fibronectin	0.0	0.0	0.0	0.0	0.0	0.0	0.0	0.0	0.0	0.0	1.157	0.523	0.608	0.504	0.0	0.983	0.575	0.789	0.0	0.0	1.384	0.751	0.836	0.731	0.0	1.21	0.803	1.016	0.0	0.0	1.514	0.881	0.966	0.861	0.0	1.34	0.933	1.147	0.0	0.0	0.0	0.0	0.0	0.0	0.0	0.0	0.0	0.0	0.0	0.0	2.481	1.848	1.933	1.828	0.0	2.307	1.9	2.113	0.0	0.0	1.234	0.601	0.686	0.581	0.0	1.06	0.653	0.866	0.0	0.0	1.069	0.436	0.521	0.416	0.0	0.895	0.488	0.701	0.0	0.0	0.0	0.0	0.0	0.0	0.0	0.0	0.0	0.0	0.0	0.0	0.0	0.0	0.0	0.0	0.0	0.0	0.0	0.0	0.0	0.0
CPI-SS052641D5A	FLRT3_ADGRL3	simple:Q9NZU0	simple:Q9HAR2	FLRT3	ADGRL3	False	False	True	curated	False	Ligand-Receptor	Signaling by Fibronectin	1.986	1.352	1.437	1.333	0.0	1.812	1.404	1.618	0.0	0.0	2.282	1.649	1.734	1.629	0.0	2.108	1.701	1.915	0.0	0.0	2.058	1.425	1.51	1.405	0.0	1.884	1.477	1.69	0.0	0.0	2.407	1.774	1.858	1.754	0.0	2.233	1.825	2.039	0.0	0.0	3.779	3.146	3.231	3.126	0.0	3.605	3.198	3.411	0.0	0.0	3.548	2.915	3.0	2.895	0.0	3.374	2.967	3.18	0.0	0.0	2.087	1.453	1.538	1.433	0.0	1.912	1.505	1.719	0.0	0.0	2.04	1.406	1.491	1.386	0.0	1.865	1.458	1.672	0.0	0.0	3.79	3.157	3.242	3.137	0.0	3.616	3.209	3.423	0.0	0.0	0.0	0.0	0.0	0.0	0.0	0.0	0.0	0.0	0.0	0.0
CPI-CS0D62B1695	TENM3_FLRT3_complex_ADGRL3	complex:TENM3_FLRT3_complex	simple:Q9HAR2		ADGRL3	False	True	True	curated	False	Ligand-Receptor	Signaling by Fibronectin	1.779	1.145	1.23	1.126	0.0	1.605	1.197	1.411	0.0	0.0	1.482	0.849	0.934	0.829	0.0	1.308	0.901	1.115	0.0	0.0	1.524	0.891	0.976	0.871	0.0	1.35	0.943	1.157	0.0	0.0	1.374	0.741	0.826	0.721	0.0	1.2	0.793	1.007	0.0	0.0	0.0	0.0	0.0	0.0	0.0	0.0	0.0	0.0	0.0	0.0	1.624	0.991	1.076	0.971	0.0	1.45	1.043	1.256	0.0	0.0	1.962	1.329	1.414	1.309	0.0	1.788	1.381	1.595	0.0	0.0	1.689	1.056	1.141	1.036	0.0	1.515	1.108	1.322	0.0	0.0	2.871	2.237	2.322	2.217	0.0	2.696	2.289	2.503	0.0	0.0	0.0	0.0	0.0	0.0	0.0	0.0	0.0	0.0	0.0	0.0
CPI-SS038A612D7	TENM1_ADGRL3	simple:Q9UKZ4	simple:Q9HAR2	TENM1	ADGRL3	False	False	True	curated	False	Ligand-Receptor	Signaling by Teneurin	0.0	0.0	0.0	0.0	0.0	0.0	0.0	0.0	0.0	0.0	0.993	0.36	0.445	0.34	0.0	0.819	0.412	0.625	0.0	0.0	1.158	0.524	0.609	0.504	0.0	0.983	0.576	0.79	0.0	0.0	1.119	0.486	0.571	0.466	0.0	0.945	0.538	0.752	0.0	0.0	0.0	0.0	0.0	0.0	0.0	0.0	0.0	0.0	0.0	0.0	0.0	0.0	0.0	0.0	0.0	0.0	0.0	0.0	0.0	0.0	1.487	0.854	0.938	0.834	0.0	1.313	0.905	1.119	0.0	0.0	1.135	0.502	0.587	0.482	0.0	0.961	0.554	0.767	0.0	0.0	0.0	0.0	0.0	0.0	0.0	0.0	0.0	0.0	0.0	0.0	0.0	0.0	0.0	0.0	0.0	0.0	0.0	0.0	0.0	0.0
CPI-SS0BCB3D402	TENM2_ADGRL3	simple:Q9NT68	simple:Q9HAR2	TENM2	ADGRL3	False	False	True	curated	False	Ligand-Receptor	Signaling by Teneurin	0.0	0.0	0.0	0.0	0.0	0.0	0.0	0.0	0.0	0.0	0.0	0.0	0.0	0.0	0.0	0.0	0.0	0.0	0.0	0.0	0.963	0.329	0.414	0.309	0.0	0.788	0.381	0.595	0.0	0.0	0.0	0.0	0.0	0.0	0.0	0.0	0.0	0.0	0.0	0.0	0.0	0.0	0.0	0.0	0.0	0.0	0.0	0.0	0.0	0.0	0.0	0.0	0.0	0.0	0.0	0.0	0.0	0.0	0.0	0.0	0.981	0.347	0.432	0.327	0.0	0.806	0.399	0.613	0.0	0.0	0.0	0.0	0.0	0.0	0.0	0.0	0.0	0.0	0.0	0.0	0.0	0.0	0.0	0.0	0.0	0.0	0.0	0.0	0.0	0.0	0.0	0.0	0.0	0.0	0.0	0.0	0.0	0.0	0.0	0.0
CPI-SS0EA023E51	TENM3_ADGRL3	simple:Q9P273	simple:Q9HAR2	TENM3	ADGRL3	False	False	True	curated	False	Ligand-Receptor	Signaling by Teneurin	1.779	1.145	1.23	1.126	0.0	1.605	1.197	1.411	0.0	0.0	1.482	0.849	0.934	0.829	0.0	1.308	0.901	1.115	0.0	0.0	1.524	0.891	0.976	0.871	0.0	1.35	0.943	1.157	0.0	0.0	1.374	0.741	0.826	0.721	0.0	1.2	0.793	1.007	0.0	0.0	0.0	0.0	0.0	0.0	0.0	0.0	0.0	0.0	0.0	0.0	1.624	0.991	1.076	0.971	0.0	1.45	1.043	1.256	0.0	0.0	1.962	1.329	1.414	1.309	0.0	1.788	1.381	1.595	0.0	0.0	1.689	1.056	1.141	1.036	0.0	1.515	1.108	1.322	0.0	0.0	2.871	2.237	2.322	2.217	0.0	2.696	2.289	2.503	0.0	0.0	0.0	0.0	0.0	0.0	0.0	0.0	0.0	0.0	0.0	0.0
CPI-SS01F00A48A	TENM4_ADGRL3	simple:Q6N022	simple:Q9HAR2	TENM4	ADGRL3	False	False	True	curated	False	Ligand-Receptor	Signaling by Teneurin	2.961	2.327	2.412	2.307	0.0	2.786	2.379	2.593	0.0	0.0	1.462	0.828	0.913	0.808	0.0	1.287	0.88	1.094	0.0	0.0	1.297	0.664	0.749	0.644	0.0	1.123	0.715	0.929	0.0	0.0	1.17	0.536	0.621	0.517	0.0	0.995	0.588	0.802	0.0	0.0	0.0	0.0	0.0	0.0	0.0	0.0	0.0	0.0	0.0	0.0	1.367	0.733	0.818	0.713	0.0	1.192	0.785	0.999	0.0	0.0	1.938	1.305	1.39	1.285	0.0	1.764	1.357	1.571	0.0	0.0	1.417	0.783	0.868	0.763	0.0	1.242	0.835	1.049	0.0	0.0	3.531	2.898	2.983	2.878	0.0	3.357	2.95	3.163	0.0	0.0	0.0	0.0	0.0	0.0	0.0	0.0	0.0	0.0	0.0	0.0
CPI-SS0F6BE4D47	UNC5A_ADGRL3	simple:Q6ZN44	simple:Q9HAR2	UNC5A	ADGRL3	False	True	True	curated	False	Receptor-Receptor		0.0	0.0	0.0	0.0	0.0	0.0	0.0	0.0	0.0	0.0	0.94	0.307	0.392	0.287	0.0	0.766	0.359	0.573	0.0	0.0	1.019	0.386	0.471	0.366	0.0	0.845	0.438	0.652	0.0	0.0	0.0	0.0	0.0	0.0	0.0	0.0	0.0	0.0	0.0	0.0	0.0	0.0	0.0	0.0	0.0	0.0	0.0	0.0	0.0	0.0	0.0	0.0	0.0	0.0	0.0	0.0	0.0	0.0	0.0	0.0	0.995	0.362	0.447	0.342	0.0	0.821	0.414	0.628	0.0	0.0	0.0	0.0	0.0	0.0	0.0	0.0	0.0	0.0	0.0	0.0	0.0	0.0	0.0	0.0	0.0	0.0	0.0	0.0	0.0	0.0	0.0	0.0	0.0	0.0	0.0	0.0	0.0	0.0	0.0	0.0
CPI-SS08BFFB96E	FLRT3_ADGRL2	simple:Q9NZU0	simple:O95490	FLRT3	ADGRL2	False	False	True	curated	False	Ligand-Receptor	Signaling by Fibronectin	1.941	2.069	2.449	2.245	3.126	2.414	2.27	2.338	2.7	0.0	2.238	2.365	2.746	2.541	3.423	2.71	2.566	2.634	2.997	0.0	2.014	2.141	2.522	2.317	3.199	2.486	2.342	2.41	2.772	0.0	2.363	2.49	2.87	2.666	3.547	2.835	2.691	2.759	3.121	0.0	3.735	3.862	4.243	4.038	4.92	4.207	4.063	4.131	4.493	0.0	3.504	3.631	4.012	3.807	4.689	3.976	3.832	3.9	4.262	0.0	2.042	2.17	2.55	2.346	3.227	2.515	2.371	2.439	2.801	0.0	1.995	2.123	2.503	2.299	3.18	2.468	2.324	2.391	2.754	0.0	3.746	3.873	4.254	4.049	4.931	4.218	4.074	4.142	4.504	0.0	0.0	0.0	0.0	0.0	0.0	0.0	0.0	0.0	0.0	0.0
CPI-CS049AAD8F5	TENM2_FLRT3_complex_ADGRL2	complex:TENM2_FLRT3_complex	simple:O95490		ADGRL2	False	True	True	curated	False	Ligand-Receptor	Signaling by Fibronectin	0.0	0.0	0.0	0.0	0.0	0.0	0.0	0.0	0.0	0.0	0.0	0.0	0.0	0.0	0.0	0.0	0.0	0.0	0.0	0.0	0.918	1.046	1.426	1.222	2.103	1.391	1.247	1.314	1.677	0.0	0.0	0.0	0.0	0.0	0.0	0.0	0.0	0.0	0.0	0.0	0.0	0.0	0.0	0.0	0.0	0.0	0.0	0.0	0.0	0.0	0.0	0.0	0.0	0.0	0.0	0.0	0.0	0.0	0.0	0.0	0.936	1.064	1.444	1.24	2.121	1.408	1.265	1.332	1.695	0.0	0.0	0.0	0.0	0.0	0.0	0.0	0.0	0.0	0.0	0.0	0.0	0.0	0.0	0.0	0.0	0.0	0.0	0.0	0.0	0.0	0.0	0.0	0.0	0.0	0.0	0.0	0.0	0.0	0.0	0.0
CPI-SS083BB1EB3	TENM1_ADGRL2	simple:Q9UKZ4	simple:O95490	TENM1	ADGRL2	False	False	True	curated	False	Ligand-Receptor	Signaling by Teneurin	0.0	0.0	0.0	0.0	0.0	0.0	0.0	0.0	0.0	0.0	0.949	1.076	1.457	1.252	2.134	1.421	1.277	1.345	1.707	0.0	1.113	1.241	1.621	1.417	2.298	1.585	1.442	1.509	1.872	0.0	1.075	1.203	1.583	1.378	2.26	1.547	1.404	1.471	1.834	0.0	0.0	0.0	0.0	0.0	0.0	0.0	0.0	0.0	0.0	0.0	0.0	0.0	0.0	0.0	0.0	0.0	0.0	0.0	0.0	0.0	1.443	1.57	1.951	1.746	2.628	1.915	1.771	1.839	2.201	0.0	1.091	1.218	1.599	1.394	2.276	1.563	1.419	1.487	1.849	0.0	0.0	0.0	0.0	0.0	0.0	0.0	0.0	0.0	0.0	0.0	0.0	0.0	0.0	0.0	0.0	0.0	0.0	0.0	0.0	0.0
CPI-SS021718DBF	TENM2_ADGRL2	simple:Q9NT68	simple:O95490	TENM2	ADGRL2	False	False	True	curated	False	Ligand-Receptor	Signaling by Teneurin	0.0	0.0	0.0	0.0	0.0	0.0	0.0	0.0	0.0	0.0	0.0	0.0	0.0	0.0	0.0	0.0	0.0	0.0	0.0	0.0	0.918	1.046	1.426	1.222	2.103	1.391	1.247	1.314	1.677	0.0	0.0	0.0	0.0	0.0	0.0	0.0	0.0	0.0	0.0	0.0	0.0	0.0	0.0	0.0	0.0	0.0	0.0	0.0	0.0	0.0	0.0	0.0	0.0	0.0	0.0	0.0	0.0	0.0	0.0	0.0	0.936	1.064	1.444	1.24	2.121	1.408	1.265	1.332	1.695	0.0	0.0	0.0	0.0	0.0	0.0	0.0	0.0	0.0	0.0	0.0	0.0	0.0	0.0	0.0	0.0	0.0	0.0	0.0	0.0	0.0	0.0	0.0	0.0	0.0	0.0	0.0	0.0	0.0	0.0	0.0
CPI-SS075F456AF	TENM3_ADGRL2	simple:Q9P273	simple:O95490	TENM3	ADGRL2	False	False	True	curated	False	Ligand-Receptor	Signaling by Teneurin	1.734	1.862	2.242	2.038	2.919	2.207	2.063	2.131	2.493	0.0	1.438	1.566	1.946	1.741	2.623	1.91	1.767	1.834	2.197	0.0	1.48	1.608	1.988	1.783	2.665	1.952	1.808	1.876	2.239	0.0	1.33	1.458	1.838	1.633	2.515	1.802	1.658	1.726	2.089	0.0	0.0	0.0	0.0	0.0	0.0	0.0	0.0	0.0	0.0	0.0	1.58	1.707	2.088	1.883	2.765	2.052	1.908	1.976	2.338	0.0	1.918	2.045	2.426	2.221	3.103	2.39	2.246	2.314	2.676	0.0	1.645	1.773	2.153	1.948	2.83	2.117	1.974	2.041	2.404	0.0	2.826	2.954	3.334	3.13	4.011	3.299	3.155	3.222	3.585	0.0	0.0	0.0	0.0	0.0	0.0	0.0	0.0	0.0	0.0	0.0
CPI-SS0FD44484F	TENM4_ADGRL2	simple:Q6N022	simple:O95490	TENM4	ADGRL2	False	False	True	curated	False	Ligand-Receptor	Signaling by Teneurin	2.916	3.044	3.424	3.219	4.101	3.388	3.245	3.312	3.675	0.0	1.417	1.545	1.925	1.721	2.602	1.889	1.746	1.813	2.176	0.0	1.253	1.38	1.761	1.556	2.438	1.725	1.581	1.649	2.011	0.0	1.125	1.253	1.633	1.429	2.31	1.598	1.454	1.522	1.884	0.0	0.0	0.0	0.0	0.0	0.0	0.0	0.0	0.0	0.0	0.0	1.322	1.45	1.83	1.625	2.507	1.794	1.651	1.718	2.081	0.0	1.894	2.021	2.402	2.197	3.079	2.366	2.222	2.29	2.652	0.0	1.372	1.5	1.88	1.676	2.557	1.844	1.701	1.768	2.131	0.0	3.487	3.614	3.995	3.79	4.672	3.959	3.815	3.883	4.245	0.0	0.0	0.0	0.0	0.0	0.0	0.0	0.0	0.0	0.0	0.0
CPI-CS0CE0C5AF0	GABA_byGAD1_and_SLC32A1_GABBR1	complex:GABA_byGAD1_and_SLC32A1	simple:Q9UBS5		GABBR1	True	False	True	curated	False	Ligand-Receptor	Signaling by GABA	0.0	0.0	0.0	0.0	0.0	0.0	0.0	0.0	0.0	0.0	1.097	0.398	0.634	0.667	0.0	0.414	0.826	0.49	1.708	0.0	0.0	0.0	0.0	0.0	0.0	0.0	0.0	0.0	0.0	0.0	0.0	0.0	0.0	0.0	0.0	0.0	0.0	0.0	0.0	0.0	0.0	0.0	0.0	0.0	0.0	0.0	0.0	0.0	0.0	0.0	0.0	0.0	0.0	0.0	0.0	0.0	0.0	0.0	0.0	0.0	0.0	0.0	0.0	0.0	0.0	0.0	0.0	0.0	0.0	0.0	0.0	0.0	0.0	0.0	0.0	0.0	0.0	0.0	0.0	0.0	0.0	0.0	0.0	0.0	0.0	0.0	0.0	0.0	0.0	0.0	0.0	0.0	0.0	0.0	0.0	0.0	0.0	0.0	0.0	0.0
CPI-CS06B116BC0	GABA_byGAD1_and_SLC6A1_GABBR1	complex:GABA_byGAD1_and_SLC6A1	simple:Q9UBS5		GABBR1	True	False	True	curated	False	Ligand-Receptor	Signaling by GABA	0.0	0.0	0.0	0.0	0.0	0.0	0.0	0.0	0.0	0.0	1.098	0.4	0.636	0.668	0.0	0.416	0.827	0.491	1.709	0.0	0.0	0.0	0.0	0.0	0.0	0.0	0.0	0.0	0.0	0.0	0.0	0.0	0.0	0.0	0.0	0.0	0.0	0.0	0.0	0.0	0.0	0.0	0.0	0.0	0.0	0.0	0.0	0.0	0.0	0.0	0.0	0.0	0.0	0.0	0.0	0.0	0.0	0.0	0.0	0.0	1.161	0.463	0.699	0.731	0.0	0.479	0.89	0.554	1.772	0.0	1.149	0.45	0.686	0.718	0.0	0.466	0.878	0.542	1.76	0.0	0.0	0.0	0.0	0.0	0.0	0.0	0.0	0.0	0.0	0.0	0.0	0.0	0.0	0.0	0.0	0.0	0.0	0.0	0.0	0.0
CPI-CS02929CEBB	GABA_byGAD1_and_SLC6A11_GABBR1	complex:GABA_byGAD1_and_SLC6A11	simple:Q9UBS5		GABBR1	True	False	True	curated	False	Ligand-Receptor	Signaling by GABA	0.0	0.0	0.0	0.0	0.0	0.0	0.0	0.0	0.0	0.0	0.0	0.0	0.0	0.0	0.0	0.0	0.0	0.0	0.0	0.0	1.118	0.42	0.656	0.688	0.0	0.436	0.847	0.511	1.729	0.0	0.0	0.0	0.0	0.0	0.0	0.0	0.0	0.0	0.0	0.0	0.0	0.0	0.0	0.0	0.0	0.0	0.0	0.0	0.0	0.0	0.0	0.0	0.0	0.0	0.0	0.0	0.0	0.0	0.0	0.0	0.0	0.0	0.0	0.0	0.0	0.0	0.0	0.0	0.0	0.0	0.0	0.0	0.0	0.0	0.0	0.0	0.0	0.0	0.0	0.0	0.0	0.0	0.0	0.0	0.0	0.0	0.0	0.0	0.0	0.0	0.0	0.0	0.0	0.0	0.0	0.0	0.0	0.0	0.0	0.0
CPI-CS03CCCE0E4	GABA_byGAD1_and_SLC6A6_GABBR1	complex:GABA_byGAD1_and_SLC6A6	simple:Q9UBS5		GABBR1	True	False	True	curated	False	Ligand-Receptor	Signaling by GABA	1.931	1.232	1.469	1.501	0.0	1.249	1.66	1.324	2.542	0.0	2.016	1.318	1.554	1.586	0.0	1.334	1.745	1.409	2.627	0.0	2.274	1.575	1.811	1.843	0.0	1.591	2.003	1.667	2.885	0.0	2.341	1.643	1.879	1.911	0.0	1.659	2.07	1.734	2.952	0.0	0.0	0.0	0.0	0.0	0.0	0.0	0.0	0.0	0.0	0.0	1.649	0.951	1.187	1.219	0.0	0.967	1.379	1.043	2.261	0.0	1.586	0.887	1.123	1.156	0.0	0.903	1.315	0.979	2.197	0.0	1.925	1.226	1.463	1.495	0.0	1.243	1.654	1.318	2.536	0.0	0.0	0.0	0.0	0.0	0.0	0.0	0.0	0.0	0.0	0.0	0.0	0.0	0.0	0.0	0.0	0.0	0.0	0.0	0.0	0.0
CPI-CS0117267C4	GABA_byGAD1_and_SLC6A8_GABBR1	complex:GABA_byGAD1_and_SLC6A8	simple:Q9UBS5		GABBR1	True	False	True	curated	False	Ligand-Receptor	Signaling by GABA	2.18	1.482	1.718	1.75	0.0	1.498	1.909	1.573	2.791	0.0	2.201	1.503	1.739	1.771	0.0	1.519	1.93	1.594	2.812	0.0	2.146	1.448	1.684	1.716	0.0	1.464	1.875	1.539	2.757	0.0	2.488	1.79	2.026	2.058	0.0	1.806	2.217	1.881	3.099	0.0	3.266	2.567	2.803	2.836	0.0	2.583	2.995	2.659	3.877	0.0	1.649	0.951	1.187	1.219	0.0	0.967	1.379	1.043	2.261	0.0	2.149	1.451	1.687	1.719	0.0	1.467	1.879	1.542	2.76	0.0	1.88	1.182	1.418	1.45	0.0	1.198	1.61	1.274	2.492	0.0	0.0	0.0	0.0	0.0	0.0	0.0	0.0	0.0	0.0	0.0	2.222	1.524	1.76	1.792	0.0	1.54	1.951	1.615	2.833	0.0
CPI-CS0F3055E82	GABA_byGAD2_and_SLC32A1_GABBR1	complex:GABA_byGAD2_and_SLC32A1	simple:Q9UBS5		GABBR1	True	False	True	curated	False	Ligand-Receptor	Signaling by GABA	0.0	0.0	0.0	0.0	0.0	0.0	0.0	0.0	0.0	0.0	0.0	0.0	0.0	0.0	0.0	0.0	0.0	0.0	0.0	0.0	0.0	0.0	0.0	0.0	0.0	0.0	0.0	0.0	0.0	0.0	0.0	0.0	0.0	0.0	0.0	0.0	0.0	0.0	0.0	0.0	0.0	0.0	0.0	0.0	0.0	0.0	0.0	0.0	0.0	0.0	0.0	0.0	0.0	0.0	0.0	0.0	0.0	0.0	0.0	0.0	0.0	0.0	0.0	0.0	0.0	0.0	0.0	0.0	0.0	0.0	0.0	0.0	0.0	0.0	0.0	0.0	0.0	0.0	0.0	0.0	0.0	0.0	0.0	0.0	0.0	0.0	0.0	0.0	0.0	0.0	0.0	0.0	0.0	0.0	0.0	0.0	0.0	0.0	0.0	0.0
CPI-CS0E648EBFA	GABA_byGAD2_and_SLC6A1_GABBR1	complex:GABA_byGAD2_and_SLC6A1	simple:Q9UBS5		GABBR1	True	False	True	curated	False	Ligand-Receptor	Signaling by GABA	0.0	0.0	0.0	0.0	0.0	0.0	0.0	0.0	0.0	0.0	0.0	0.0	0.0	0.0	0.0	0.0	0.0	0.0	0.0	0.0	0.0	0.0	0.0	0.0	0.0	0.0	0.0	0.0	0.0	0.0	0.0	0.0	0.0	0.0	0.0	0.0	0.0	0.0	0.0	0.0	0.0	0.0	0.0	0.0	0.0	0.0	0.0	0.0	0.0	0.0	0.0	0.0	0.0	0.0	0.0	0.0	0.0	0.0	0.0	0.0	0.0	0.0	0.0	0.0	0.0	0.0	0.0	0.0	0.0	0.0	0.0	0.0	0.0	0.0	0.0	0.0	0.0	0.0	0.0	0.0	0.0	0.0	0.0	0.0	0.0	0.0	0.0	0.0	0.0	0.0	0.0	0.0	0.0	0.0	0.0	0.0	0.0	0.0	0.0	0.0
CPI-CS0E6EE9A46	GABA_byGAD2_and_SLC6A11_GABBR1	complex:GABA_byGAD2_and_SLC6A11	simple:Q9UBS5		GABBR1	True	False	True	curated	False	Ligand-Receptor	Signaling by GABA	0.0	0.0	0.0	0.0	0.0	0.0	0.0	0.0	0.0	0.0	0.0	0.0	0.0	0.0	0.0	0.0	0.0	0.0	0.0	0.0	0.0	0.0	0.0	0.0	0.0	0.0	0.0	0.0	0.0	0.0	0.0	0.0	0.0	0.0	0.0	0.0	0.0	0.0	0.0	0.0	0.0	0.0	0.0	0.0	0.0	0.0	0.0	0.0	0.0	0.0	0.0	0.0	0.0	0.0	0.0	0.0	0.0	0.0	0.0	0.0	0.0	0.0	0.0	0.0	0.0	0.0	0.0	0.0	0.0	0.0	0.0	0.0	0.0	0.0	0.0	0.0	0.0	0.0	0.0	0.0	0.0	0.0	0.0	0.0	0.0	0.0	0.0	0.0	0.0	0.0	0.0	0.0	0.0	0.0	0.0	0.0	0.0	0.0	0.0	0.0
CPI-CS02CC3D29A	GABA_byGAD2_and_SLC6A6_GABBR1	complex:GABA_byGAD2_and_SLC6A6	simple:Q9UBS5		GABBR1	True	False	True	curated	False	Ligand-Receptor	Signaling by GABA	0.0	0.0	0.0	0.0	0.0	0.0	0.0	0.0	0.0	0.0	0.0	0.0	0.0	0.0	0.0	0.0	0.0	0.0	0.0	0.0	0.0	0.0	0.0	0.0	0.0	0.0	0.0	0.0	0.0	0.0	1.129	0.43	0.666	0.698	0.0	0.446	0.858	0.522	1.74	0.0	0.0	0.0	0.0	0.0	0.0	0.0	0.0	0.0	0.0	0.0	0.0	0.0	0.0	0.0	0.0	0.0	0.0	0.0	0.0	0.0	0.0	0.0	0.0	0.0	0.0	0.0	0.0	0.0	0.0	0.0	0.0	0.0	0.0	0.0	0.0	0.0	0.0	0.0	0.0	0.0	0.0	0.0	0.0	0.0	0.0	0.0	0.0	0.0	0.0	0.0	0.0	0.0	0.0	0.0	0.0	0.0	0.0	0.0	0.0	0.0
CPI-CS0C6A5253D	GABA_byGAD2_and_SLC6A8_GABBR1	complex:GABA_byGAD2_and_SLC6A8	simple:Q9UBS5		GABBR1	True	False	True	curated	False	Ligand-Receptor	Signaling by GABA	0.0	0.0	0.0	0.0	0.0	0.0	0.0	0.0	0.0	0.0	0.0	0.0	0.0	0.0	0.0	0.0	0.0	0.0	0.0	0.0	0.0	0.0	0.0	0.0	0.0	0.0	0.0	0.0	0.0	0.0	1.129	0.43	0.666	0.698	0.0	0.446	0.858	0.522	1.74	0.0	0.0	0.0	0.0	0.0	0.0	0.0	0.0	0.0	0.0	0.0	0.0	0.0	0.0	0.0	0.0	0.0	0.0	0.0	0.0	0.0	0.0	0.0	0.0	0.0	0.0	0.0	0.0	0.0	0.0	0.0	0.0	0.0	0.0	0.0	0.0	0.0	0.0	0.0	0.0	0.0	0.0	0.0	0.0	0.0	0.0	0.0	0.0	0.0	0.0	0.0	0.0	0.0	0.0	0.0	0.0	0.0	0.0	0.0	0.0	0.0
CPI-CS0FA38E530	GABA_byGAD1_and_SLC32A1_GABBR2	complex:GABA_byGAD1_and_SLC32A1	simple:O75899		GABBR2	True	False	True	curated	False	Ligand-Receptor	Signaling by GABA	0.0	0.0	0.0	0.0	0.0	0.0	0.0	0.0	0.0	0.0	0.957	0.0	0.0	0.0	1.861	0.0	0.18	0.117	0.0	0.0	0.0	0.0	0.0	0.0	0.0	0.0	0.0	0.0	0.0	0.0	0.0	0.0	0.0	0.0	0.0	0.0	0.0	0.0	0.0	0.0	0.0	0.0	0.0	0.0	0.0	0.0	0.0	0.0	0.0	0.0	0.0	0.0	0.0	0.0	0.0	0.0	0.0	0.0	0.0	0.0	0.0	0.0	0.0	0.0	0.0	0.0	0.0	0.0	0.0	0.0	0.0	0.0	0.0	0.0	0.0	0.0	0.0	0.0	0.0	0.0	0.0	0.0	0.0	0.0	0.0	0.0	0.0	0.0	0.0	0.0	0.0	0.0	0.0	0.0	0.0	0.0	0.0	0.0	0.0	0.0
CPI-CS04C0A3C19	GABA_byGAD1_and_SLC6A1_GABBR2	complex:GABA_byGAD1_and_SLC6A1	simple:O75899		GABBR2	True	False	True	curated	False	Ligand-Receptor	Signaling by GABA	0.0	0.0	0.0	0.0	0.0	0.0	0.0	0.0	0.0	0.0	0.958	0.0	0.0	0.0	1.863	0.0	0.182	0.119	0.0	0.0	0.0	0.0	0.0	0.0	0.0	0.0	0.0	0.0	0.0	0.0	0.0	0.0	0.0	0.0	0.0	0.0	0.0	0.0	0.0	0.0	0.0	0.0	0.0	0.0	0.0	0.0	0.0	0.0	0.0	0.0	0.0	0.0	0.0	0.0	0.0	0.0	0.0	0.0	0.0	0.0	1.021	0.0	0.0	0.0	1.926	0.0	0.245	0.182	0.0	0.0	1.008	0.0	0.0	0.0	1.913	0.0	0.232	0.169	0.0	0.0	0.0	0.0	0.0	0.0	0.0	0.0	0.0	0.0	0.0	0.0	0.0	0.0	0.0	0.0	0.0	0.0	0.0	0.0	0.0	0.0
CPI-CS0A7EA055F	GABA_byGAD1_and_SLC6A11_GABBR2	complex:GABA_byGAD1_and_SLC6A11	simple:O75899		GABBR2	True	False	True	curated	False	Ligand-Receptor	Signaling by GABA	0.0	0.0	0.0	0.0	0.0	0.0	0.0	0.0	0.0	0.0	0.0	0.0	0.0	0.0	0.0	0.0	0.0	0.0	0.0	0.0	0.978	0.0	0.0	0.0	1.883	0.0	0.202	0.139	0.0	0.0	0.0	0.0	0.0	0.0	0.0	0.0	0.0	0.0	0.0	0.0	0.0	0.0	0.0	0.0	0.0	0.0	0.0	0.0	0.0	0.0	0.0	0.0	0.0	0.0	0.0	0.0	0.0	0.0	0.0	0.0	0.0	0.0	0.0	0.0	0.0	0.0	0.0	0.0	0.0	0.0	0.0	0.0	0.0	0.0	0.0	0.0	0.0	0.0	0.0	0.0	0.0	0.0	0.0	0.0	0.0	0.0	0.0	0.0	0.0	0.0	0.0	0.0	0.0	0.0	0.0	0.0	0.0	0.0	0.0	0.0
CPI-CS0AD67AADC	GABA_byGAD1_and_SLC6A6_GABBR2	complex:GABA_byGAD1_and_SLC6A6	simple:O75899		GABBR2	True	False	True	curated	False	Ligand-Receptor	Signaling by GABA	1.791	0.0	0.0	0.0	2.696	0.0	1.014	0.951	0.0	0.0	1.876	0.0	0.0	0.0	2.781	0.0	1.1	1.037	0.0	0.0	2.133	0.0	0.0	0.0	3.038	0.0	1.357	1.294	0.0	0.0	2.201	0.0	0.0	0.0	3.106	0.0	1.424	1.362	0.0	0.0	0.0	0.0	0.0	0.0	0.0	0.0	0.0	0.0	0.0	0.0	1.509	0.0	0.0	0.0	2.414	0.0	0.733	0.67	0.0	0.0	1.446	0.0	0.0	0.0	2.35	0.0	0.669	0.606	0.0	0.0	1.785	0.0	0.0	0.0	2.69	0.0	1.008	0.945	0.0	0.0	0.0	0.0	0.0	0.0	0.0	0.0	0.0	0.0	0.0	0.0	0.0	0.0	0.0	0.0	0.0	0.0	0.0	0.0	0.0	0.0
CPI-CS0F9A0EE4B	GABA_byGAD1_and_SLC6A8_GABBR2	complex:GABA_byGAD1_and_SLC6A8	simple:O75899		GABBR2	True	False	True	curated	False	Ligand-Receptor	Signaling by GABA	2.04	0.0	0.0	0.0	2.945	0.0	1.264	1.201	0.0	0.0	2.061	0.0	0.0	0.0	2.966	0.0	1.285	1.222	0.0	0.0	2.006	0.0	0.0	0.0	2.911	0.0	1.23	1.167	0.0	0.0	2.348	0.0	0.0	0.0	3.253	0.0	1.572	1.509	0.0	0.0	3.126	0.0	0.0	0.0	4.03	0.0	2.349	2.286	0.0	0.0	1.509	0.0	0.0	0.0	2.414	0.0	0.733	0.67	0.0	0.0	2.009	0.0	0.0	0.0	2.914	0.0	1.233	1.17	0.0	0.0	1.74	0.0	0.0	0.0	2.645	0.0	0.964	0.901	0.0	0.0	0.0	0.0	0.0	0.0	0.0	0.0	0.0	0.0	0.0	0.0	2.082	0.0	0.0	0.0	2.987	0.0	1.306	1.243	0.0	0.0
CPI-CS0AA35FDCE	GABA_byGAD2_and_SLC32A1_GABBR2	complex:GABA_byGAD2_and_SLC32A1	simple:O75899		GABBR2	True	False	True	curated	False	Ligand-Receptor	Signaling by GABA	0.0	0.0	0.0	0.0	0.0	0.0	0.0	0.0	0.0	0.0	0.0	0.0	0.0	0.0	0.0	0.0	0.0	0.0	0.0	0.0	0.0	0.0	0.0	0.0	0.0	0.0	0.0	0.0	0.0	0.0	0.0	0.0	0.0	0.0	0.0	0.0	0.0	0.0	0.0	0.0	0.0	0.0	0.0	0.0	0.0	0.0	0.0	0.0	0.0	0.0	0.0	0.0	0.0	0.0	0.0	0.0	0.0	0.0	0.0	0.0	0.0	0.0	0.0	0.0	0.0	0.0	0.0	0.0	0.0	0.0	0.0	0.0	0.0	0.0	0.0	0.0	0.0	0.0	0.0	0.0	0.0	0.0	0.0	0.0	0.0	0.0	0.0	0.0	0.0	0.0	0.0	0.0	0.0	0.0	0.0	0.0	0.0	0.0	0.0	0.0
CPI-CS0B096A78D	GABA_byGAD2_and_SLC6A1_GABBR2	complex:GABA_byGAD2_and_SLC6A1	simple:O75899		GABBR2	True	False	True	curated	False	Ligand-Receptor	Signaling by GABA	0.0	0.0	0.0	0.0	0.0	0.0	0.0	0.0	0.0	0.0	0.0	0.0	0.0	0.0	0.0	0.0	0.0	0.0	0.0	0.0	0.0	0.0	0.0	0.0	0.0	0.0	0.0	0.0	0.0	0.0	0.0	0.0	0.0	0.0	0.0	0.0	0.0	0.0	0.0	0.0	0.0	0.0	0.0	0.0	0.0	0.0	0.0	0.0	0.0	0.0	0.0	0.0	0.0	0.0	0.0	0.0	0.0	0.0	0.0	0.0	0.0	0.0	0.0	0.0	0.0	0.0	0.0	0.0	0.0	0.0	0.0	0.0	0.0	0.0	0.0	0.0	0.0	0.0	0.0	0.0	0.0	0.0	0.0	0.0	0.0	0.0	0.0	0.0	0.0	0.0	0.0	0.0	0.0	0.0	0.0	0.0	0.0	0.0	0.0	0.0
CPI-CS02F1A072B	GABA_byGAD2_and_SLC6A11_GABBR2	complex:GABA_byGAD2_and_SLC6A11	simple:O75899		GABBR2	True	False	True	curated	False	Ligand-Receptor	Signaling by GABA	0.0	0.0	0.0	0.0	0.0	0.0	0.0	0.0	0.0	0.0	0.0	0.0	0.0	0.0	0.0	0.0	0.0	0.0	0.0	0.0	0.0	0.0	0.0	0.0	0.0	0.0	0.0	0.0	0.0	0.0	0.0	0.0	0.0	0.0	0.0	0.0	0.0	0.0	0.0	0.0	0.0	0.0	0.0	0.0	0.0	0.0	0.0	0.0	0.0	0.0	0.0	0.0	0.0	0.0	0.0	0.0	0.0	0.0	0.0	0.0	0.0	0.0	0.0	0.0	0.0	0.0	0.0	0.0	0.0	0.0	0.0	0.0	0.0	0.0	0.0	0.0	0.0	0.0	0.0	0.0	0.0	0.0	0.0	0.0	0.0	0.0	0.0	0.0	0.0	0.0	0.0	0.0	0.0	0.0	0.0	0.0	0.0	0.0	0.0	0.0
CPI-CS0DC38225F	GABA_byGAD2_and_SLC6A6_GABBR2	complex:GABA_byGAD2_and_SLC6A6	simple:O75899		GABBR2	True	False	True	curated	False	Ligand-Receptor	Signaling by GABA	0.0	0.0	0.0	0.0	0.0	0.0	0.0	0.0	0.0	0.0	0.0	0.0	0.0	0.0	0.0	0.0	0.0	0.0	0.0	0.0	0.0	0.0	0.0	0.0	0.0	0.0	0.0	0.0	0.0	0.0	0.988	0.0	0.0	0.0	1.893	0.0	0.212	0.149	0.0	0.0	0.0	0.0	0.0	0.0	0.0	0.0	0.0	0.0	0.0	0.0	0.0	0.0	0.0	0.0	0.0	0.0	0.0	0.0	0.0	0.0	0.0	0.0	0.0	0.0	0.0	0.0	0.0	0.0	0.0	0.0	0.0	0.0	0.0	0.0	0.0	0.0	0.0	0.0	0.0	0.0	0.0	0.0	0.0	0.0	0.0	0.0	0.0	0.0	0.0	0.0	0.0	0.0	0.0	0.0	0.0	0.0	0.0	0.0	0.0	0.0
CPI-CS0BADCE0DB	GABA_byGAD2_and_SLC6A8_GABBR2	complex:GABA_byGAD2_and_SLC6A8	simple:O75899		GABBR2	True	False	True	curated	False	Ligand-Receptor	Signaling by GABA	0.0	0.0	0.0	0.0	0.0	0.0	0.0	0.0	0.0	0.0	0.0	0.0	0.0	0.0	0.0	0.0	0.0	0.0	0.0	0.0	0.0	0.0	0.0	0.0	0.0	0.0	0.0	0.0	0.0	0.0	0.988	0.0	0.0	0.0	1.893	0.0	0.212	0.149	0.0	0.0	0.0	0.0	0.0	0.0	0.0	0.0	0.0	0.0	0.0	0.0	0.0	0.0	0.0	0.0	0.0	0.0	0.0	0.0	0.0	0.0	0.0	0.0	0.0	0.0	0.0	0.0	0.0	0.0	0.0	0.0	0.0	0.0	0.0	0.0	0.0	0.0	0.0	0.0	0.0	0.0	0.0	0.0	0.0	0.0	0.0	0.0	0.0	0.0	0.0	0.0	0.0	0.0	0.0	0.0	0.0	0.0	0.0	0.0	0.0	0.0
CPI-CC0F8CB8104	GABA_byGAD1_and_SLC32A1_GABA-A_a2b3g2S_complex	complex:GABA_byGAD1_and_SLC32A1	complex:GABA-A_a2b3g2S_complex			True	False	True	curated	False	Ligand-Receptor	Signaling by GABA	0.0	0.0	0.0	0.0	0.0	0.0	0.0	0.0	0.0	0.0	0.0	0.054	0.0	0.098	0.0	0.0	0.047	0.0	0.0	0.0	0.0	0.0	0.0	0.0	0.0	0.0	0.0	0.0	0.0	0.0	0.0	0.0	0.0	0.0	0.0	0.0	0.0	0.0	0.0	0.0	0.0	0.0	0.0	0.0	0.0	0.0	0.0	0.0	0.0	0.0	0.0	0.0	0.0	0.0	0.0	0.0	0.0	0.0	0.0	0.0	0.0	0.0	0.0	0.0	0.0	0.0	0.0	0.0	0.0	0.0	0.0	0.0	0.0	0.0	0.0	0.0	0.0	0.0	0.0	0.0	0.0	0.0	0.0	0.0	0.0	0.0	0.0	0.0	0.0	0.0	0.0	0.0	0.0	0.0	0.0	0.0	0.0	0.0	0.0	0.0
CPI-CC01B9552BA	GABA_byGAD1_and_SLC6A1_GABA-A_a2b3g2S_complex	complex:GABA_byGAD1_and_SLC6A1	complex:GABA-A_a2b3g2S_complex			True	False	True	curated	False	Ligand-Receptor	Signaling by GABA	0.0	0.0	0.0	0.0	0.0	0.0	0.0	0.0	0.0	0.0	0.0	0.056	0.0	0.099	0.0	0.0	0.049	0.0	0.0	0.0	0.0	0.0	0.0	0.0	0.0	0.0	0.0	0.0	0.0	0.0	0.0	0.0	0.0	0.0	0.0	0.0	0.0	0.0	0.0	0.0	0.0	0.0	0.0	0.0	0.0	0.0	0.0	0.0	0.0	0.0	0.0	0.0	0.0	0.0	0.0	0.0	0.0	0.0	0.0	0.0	0.0	0.119	0.0	0.162	0.0	0.0	0.112	0.0	0.0	0.0	0.0	0.106	0.0	0.15	0.0	0.0	0.099	0.0	0.0	0.0	0.0	0.0	0.0	0.0	0.0	0.0	0.0	0.0	0.0	0.0	0.0	0.0	0.0	0.0	0.0	0.0	0.0	0.0	0.0	0.0
CPI-CC08A636173	GABA_byGAD1_and_SLC6A11_GABA-A_a2b3g2S_complex	complex:GABA_byGAD1_and_SLC6A11	complex:GABA-A_a2b3g2S_complex			True	False	True	curated	False	Ligand-Receptor	Signaling by GABA	0.0	0.0	0.0	0.0	0.0	0.0	0.0	0.0	0.0	0.0	0.0	0.0	0.0	0.0	0.0	0.0	0.0	0.0	0.0	0.0	0.0	0.076	0.0	0.119	0.0	0.0	0.069	0.0	0.0	0.0	0.0	0.0	0.0	0.0	0.0	0.0	0.0	0.0	0.0	0.0	0.0	0.0	0.0	0.0	0.0	0.0	0.0	0.0	0.0	0.0	0.0	0.0	0.0	0.0	0.0	0.0	0.0	0.0	0.0	0.0	0.0	0.0	0.0	0.0	0.0	0.0	0.0	0.0	0.0	0.0	0.0	0.0	0.0	0.0	0.0	0.0	0.0	0.0	0.0	0.0	0.0	0.0	0.0	0.0	0.0	0.0	0.0	0.0	0.0	0.0	0.0	0.0	0.0	0.0	0.0	0.0	0.0	0.0	0.0	0.0
CPI-CC06B7CC089	GABA_byGAD1_and_SLC6A6_GABA-A_a2b3g2S_complex	complex:GABA_byGAD1_and_SLC6A6	complex:GABA-A_a2b3g2S_complex			True	False	True	curated	False	Ligand-Receptor	Signaling by GABA	0.0	0.889	0.0	0.932	0.0	0.0	0.882	0.0	0.0	0.0	0.0	0.974	0.0	1.018	0.0	0.0	0.967	0.0	0.0	0.0	0.0	1.231	0.0	1.275	0.0	0.0	1.224	0.0	0.0	0.0	0.0	1.299	0.0	1.342	0.0	0.0	1.292	0.0	0.0	0.0	0.0	0.0	0.0	0.0	0.0	0.0	0.0	0.0	0.0	0.0	0.0	0.607	0.0	0.651	0.0	0.0	0.6	0.0	0.0	0.0	0.0	0.544	0.0	0.587	0.0	0.0	0.536	0.0	0.0	0.0	0.0	0.883	0.0	0.926	0.0	0.0	0.876	0.0	0.0	0.0	0.0	0.0	0.0	0.0	0.0	0.0	0.0	0.0	0.0	0.0	0.0	0.0	0.0	0.0	0.0	0.0	0.0	0.0	0.0	0.0
CPI-CC0C8C9C0D3	GABA_byGAD1_and_SLC6A8_GABA-A_a2b3g2S_complex	complex:GABA_byGAD1_and_SLC6A8	complex:GABA-A_a2b3g2S_complex			True	False	True	curated	False	Ligand-Receptor	Signaling by GABA	0.0	1.138	0.0	1.181	0.0	0.0	1.131	0.0	0.0	0.0	0.0	1.159	0.0	1.203	0.0	0.0	1.152	0.0	0.0	0.0	0.0	1.104	0.0	1.148	0.0	0.0	1.097	0.0	0.0	0.0	0.0	1.446	0.0	1.49	0.0	0.0	1.439	0.0	0.0	0.0	0.0	2.224	0.0	2.267	0.0	0.0	2.216	0.0	0.0	0.0	0.0	0.607	0.0	0.651	0.0	0.0	0.6	0.0	0.0	0.0	0.0	1.107	0.0	1.151	0.0	0.0	1.1	0.0	0.0	0.0	0.0	0.838	0.0	0.882	0.0	0.0	0.831	0.0	0.0	0.0	0.0	0.0	0.0	0.0	0.0	0.0	0.0	0.0	0.0	0.0	0.0	1.18	0.0	1.223	0.0	0.0	1.173	0.0	0.0	0.0
CPI-CC03764C8A9	GABA_byGAD2_and_SLC32A1_GABA-A_a2b3g2S_complex	complex:GABA_byGAD2_and_SLC32A1	complex:GABA-A_a2b3g2S_complex			True	False	True	curated	False	Ligand-Receptor	Signaling by GABA	0.0	0.0	0.0	0.0	0.0	0.0	0.0	0.0	0.0	0.0	0.0	0.0	0.0	0.0	0.0	0.0	0.0	0.0	0.0	0.0	0.0	0.0	0.0	0.0	0.0	0.0	0.0	0.0	0.0	0.0	0.0	0.0	0.0	0.0	0.0	0.0	0.0	0.0	0.0	0.0	0.0	0.0	0.0	0.0	0.0	0.0	0.0	0.0	0.0	0.0	0.0	0.0	0.0	0.0	0.0	0.0	0.0	0.0	0.0	0.0	0.0	0.0	0.0	0.0	0.0	0.0	0.0	0.0	0.0	0.0	0.0	0.0	0.0	0.0	0.0	0.0	0.0	0.0	0.0	0.0	0.0	0.0	0.0	0.0	0.0	0.0	0.0	0.0	0.0	0.0	0.0	0.0	0.0	0.0	0.0	0.0	0.0	0.0	0.0	0.0
CPI-CC06C7F820C	GABA_byGAD2_and_SLC6A1_GABA-A_a2b3g2S_complex	complex:GABA_byGAD2_and_SLC6A1	complex:GABA-A_a2b3g2S_complex			True	False	True	curated	False	Ligand-Receptor	Signaling by GABA	0.0	0.0	0.0	0.0	0.0	0.0	0.0	0.0	0.0	0.0	0.0	0.0	0.0	0.0	0.0	0.0	0.0	0.0	0.0	0.0	0.0	0.0	0.0	0.0	0.0	0.0	0.0	0.0	0.0	0.0	0.0	0.0	0.0	0.0	0.0	0.0	0.0	0.0	0.0	0.0	0.0	0.0	0.0	0.0	0.0	0.0	0.0	0.0	0.0	0.0	0.0	0.0	0.0	0.0	0.0	0.0	0.0	0.0	0.0	0.0	0.0	0.0	0.0	0.0	0.0	0.0	0.0	0.0	0.0	0.0	0.0	0.0	0.0	0.0	0.0	0.0	0.0	0.0	0.0	0.0	0.0	0.0	0.0	0.0	0.0	0.0	0.0	0.0	0.0	0.0	0.0	0.0	0.0	0.0	0.0	0.0	0.0	0.0	0.0	0.0
CPI-CC08E2CA1DE	GABA_byGAD2_and_SLC6A11_GABA-A_a2b3g2S_complex	complex:GABA_byGAD2_and_SLC6A11	complex:GABA-A_a2b3g2S_complex			True	False	True	curated	False	Ligand-Receptor	Signaling by GABA	0.0	0.0	0.0	0.0	0.0	0.0	0.0	0.0	0.0	0.0	0.0	0.0	0.0	0.0	0.0	0.0	0.0	0.0	0.0	0.0	0.0	0.0	0.0	0.0	0.0	0.0	0.0	0.0	0.0	0.0	0.0	0.0	0.0	0.0	0.0	0.0	0.0	0.0	0.0	0.0	0.0	0.0	0.0	0.0	0.0	0.0	0.0	0.0	0.0	0.0	0.0	0.0	0.0	0.0	0.0	0.0	0.0	0.0	0.0	0.0	0.0	0.0	0.0	0.0	0.0	0.0	0.0	0.0	0.0	0.0	0.0	0.0	0.0	0.0	0.0	0.0	0.0	0.0	0.0	0.0	0.0	0.0	0.0	0.0	0.0	0.0	0.0	0.0	0.0	0.0	0.0	0.0	0.0	0.0	0.0	0.0	0.0	0.0	0.0	0.0
CPI-CC0BB611F3F	GABA_byGAD2_and_SLC6A6_GABA-A_a2b3g2S_complex	complex:GABA_byGAD2_and_SLC6A6	complex:GABA-A_a2b3g2S_complex			True	False	True	curated	False	Ligand-Receptor	Signaling by GABA	0.0	0.0	0.0	0.0	0.0	0.0	0.0	0.0	0.0	0.0	0.0	0.0	0.0	0.0	0.0	0.0	0.0	0.0	0.0	0.0	0.0	0.0	0.0	0.0	0.0	0.0	0.0	0.0	0.0	0.0	0.0	0.086	0.0	0.13	0.0	0.0	0.079	0.0	0.0	0.0	0.0	0.0	0.0	0.0	0.0	0.0	0.0	0.0	0.0	0.0	0.0	0.0	0.0	0.0	0.0	0.0	0.0	0.0	0.0	0.0	0.0	0.0	0.0	0.0	0.0	0.0	0.0	0.0	0.0	0.0	0.0	0.0	0.0	0.0	0.0	0.0	0.0	0.0	0.0	0.0	0.0	0.0	0.0	0.0	0.0	0.0	0.0	0.0	0.0	0.0	0.0	0.0	0.0	0.0	0.0	0.0	0.0	0.0	0.0	0.0
CPI-CC078D80A28	GABA_byGAD2_and_SLC6A8_GABA-A_a2b3g2S_complex	complex:GABA_byGAD2_and_SLC6A8	complex:GABA-A_a2b3g2S_complex			True	False	True	curated	False	Ligand-Receptor	Signaling by GABA	0.0	0.0	0.0	0.0	0.0	0.0	0.0	0.0	0.0	0.0	0.0	0.0	0.0	0.0	0.0	0.0	0.0	0.0	0.0	0.0	0.0	0.0	0.0	0.0	0.0	0.0	0.0	0.0	0.0	0.0	0.0	0.086	0.0	0.13	0.0	0.0	0.079	0.0	0.0	0.0	0.0	0.0	0.0	0.0	0.0	0.0	0.0	0.0	0.0	0.0	0.0	0.0	0.0	0.0	0.0	0.0	0.0	0.0	0.0	0.0	0.0	0.0	0.0	0.0	0.0	0.0	0.0	0.0	0.0	0.0	0.0	0.0	0.0	0.0	0.0	0.0	0.0	0.0	0.0	0.0	0.0	0.0	0.0	0.0	0.0	0.0	0.0	0.0	0.0	0.0	0.0	0.0	0.0	0.0	0.0	0.0	0.0	0.0	0.0	0.0
CPI-CC002F8F1E8	GABA_byGAD1_and_SLC32A1_GABA-A_a3b3e_complex	complex:GABA_byGAD1_and_SLC32A1	complex:GABA-A_a3b3e_complex			True	False	True	curated	False	Ligand-Receptor	Signaling by GABA	0.0	0.0	0.0	0.0	0.0	0.0	0.0	0.0	0.0	0.0	0.0	0.0	0.069	0.0	0.0	0.0	0.0	0.0	0.0	0.0	0.0	0.0	0.0	0.0	0.0	0.0	0.0	0.0	0.0	0.0	0.0	0.0	0.0	0.0	0.0	0.0	0.0	0.0	0.0	0.0	0.0	0.0	0.0	0.0	0.0	0.0	0.0	0.0	0.0	0.0	0.0	0.0	0.0	0.0	0.0	0.0	0.0	0.0	0.0	0.0	0.0	0.0	0.0	0.0	0.0	0.0	0.0	0.0	0.0	0.0	0.0	0.0	0.0	0.0	0.0	0.0	0.0	0.0	0.0	0.0	0.0	0.0	0.0	0.0	0.0	0.0	0.0	0.0	0.0	0.0	0.0	0.0	0.0	0.0	0.0	0.0	0.0	0.0	0.0	0.0
CPI-CC0E092014F	GABA_byGAD1_and_SLC6A1_GABA-A_a3b3e_complex	complex:GABA_byGAD1_and_SLC6A1	complex:GABA-A_a3b3e_complex			True	False	True	curated	False	Ligand-Receptor	Signaling by GABA	0.0	0.0	0.0	0.0	0.0	0.0	0.0	0.0	0.0	0.0	0.0	0.0	0.07	0.0	0.0	0.0	0.0	0.0	0.0	0.0	0.0	0.0	0.0	0.0	0.0	0.0	0.0	0.0	0.0	0.0	0.0	0.0	0.0	0.0	0.0	0.0	0.0	0.0	0.0	0.0	0.0	0.0	0.0	0.0	0.0	0.0	0.0	0.0	0.0	0.0	0.0	0.0	0.0	0.0	0.0	0.0	0.0	0.0	0.0	0.0	0.0	0.0	0.133	0.0	0.0	0.0	0.0	0.0	0.0	0.0	0.0	0.0	0.12	0.0	0.0	0.0	0.0	0.0	0.0	0.0	0.0	0.0	0.0	0.0	0.0	0.0	0.0	0.0	0.0	0.0	0.0	0.0	0.0	0.0	0.0	0.0	0.0	0.0	0.0	0.0
CPI-CC0D3781D5C	GABA_byGAD1_and_SLC6A11_GABA-A_a3b3e_complex	complex:GABA_byGAD1_and_SLC6A11	complex:GABA-A_a3b3e_complex			True	False	True	curated	False	Ligand-Receptor	Signaling by GABA	0.0	0.0	0.0	0.0	0.0	0.0	0.0	0.0	0.0	0.0	0.0	0.0	0.0	0.0	0.0	0.0	0.0	0.0	0.0	0.0	0.0	0.0	0.09	0.0	0.0	0.0	0.0	0.0	0.0	0.0	0.0	0.0	0.0	0.0	0.0	0.0	0.0	0.0	0.0	0.0	0.0	0.0	0.0	0.0	0.0	0.0	0.0	0.0	0.0	0.0	0.0	0.0	0.0	0.0	0.0	0.0	0.0	0.0	0.0	0.0	0.0	0.0	0.0	0.0	0.0	0.0	0.0	0.0	0.0	0.0	0.0	0.0	0.0	0.0	0.0	0.0	0.0	0.0	0.0	0.0	0.0	0.0	0.0	0.0	0.0	0.0	0.0	0.0	0.0	0.0	0.0	0.0	0.0	0.0	0.0	0.0	0.0	0.0	0.0	0.0
CPI-CC0695DEB89	GABA_byGAD1_and_SLC6A6_GABA-A_a3b3e_complex	complex:GABA_byGAD1_and_SLC6A6	complex:GABA-A_a3b3e_complex			True	False	True	curated	False	Ligand-Receptor	Signaling by GABA	0.0	0.0	0.903	0.0	0.0	0.0	0.0	0.0	0.0	0.0	0.0	0.0	0.988	0.0	0.0	0.0	0.0	0.0	0.0	0.0	0.0	0.0	1.246	0.0	0.0	0.0	0.0	0.0	0.0	0.0	0.0	0.0	1.313	0.0	0.0	0.0	0.0	0.0	0.0	0.0	0.0	0.0	0.0	0.0	0.0	0.0	0.0	0.0	0.0	0.0	0.0	0.0	0.621	0.0	0.0	0.0	0.0	0.0	0.0	0.0	0.0	0.0	0.558	0.0	0.0	0.0	0.0	0.0	0.0	0.0	0.0	0.0	0.897	0.0	0.0	0.0	0.0	0.0	0.0	0.0	0.0	0.0	0.0	0.0	0.0	0.0	0.0	0.0	0.0	0.0	0.0	0.0	0.0	0.0	0.0	0.0	0.0	0.0	0.0	0.0
CPI-CC0852DD8AB	GABA_byGAD1_and_SLC6A8_GABA-A_a3b3e_complex	complex:GABA_byGAD1_and_SLC6A8	complex:GABA-A_a3b3e_complex			True	False	True	curated	False	Ligand-Receptor	Signaling by GABA	0.0	0.0	1.152	0.0	0.0	0.0	0.0	0.0	0.0	0.0	0.0	0.0	1.173	0.0	0.0	0.0	0.0	0.0	0.0	0.0	0.0	0.0	1.118	0.0	0.0	0.0	0.0	0.0	0.0	0.0	0.0	0.0	1.46	0.0	0.0	0.0	0.0	0.0	0.0	0.0	0.0	0.0	2.238	0.0	0.0	0.0	0.0	0.0	0.0	0.0	0.0	0.0	0.621	0.0	0.0	0.0	0.0	0.0	0.0	0.0	0.0	0.0	1.121	0.0	0.0	0.0	0.0	0.0	0.0	0.0	0.0	0.0	0.852	0.0	0.0	0.0	0.0	0.0	0.0	0.0	0.0	0.0	0.0	0.0	0.0	0.0	0.0	0.0	0.0	0.0	0.0	0.0	1.194	0.0	0.0	0.0	0.0	0.0	0.0	0.0
CPI-CC0ACD9602B	GABA_byGAD2_and_SLC32A1_GABA-A_a3b3e_complex	complex:GABA_byGAD2_and_SLC32A1	complex:GABA-A_a3b3e_complex			True	False	True	curated	False	Ligand-Receptor	Signaling by GABA	0.0	0.0	0.0	0.0	0.0	0.0	0.0	0.0	0.0	0.0	0.0	0.0	0.0	0.0	0.0	0.0	0.0	0.0	0.0	0.0	0.0	0.0	0.0	0.0	0.0	0.0	0.0	0.0	0.0	0.0	0.0	0.0	0.0	0.0	0.0	0.0	0.0	0.0	0.0	0.0	0.0	0.0	0.0	0.0	0.0	0.0	0.0	0.0	0.0	0.0	0.0	0.0	0.0	0.0	0.0	0.0	0.0	0.0	0.0	0.0	0.0	0.0	0.0	0.0	0.0	0.0	0.0	0.0	0.0	0.0	0.0	0.0	0.0	0.0	0.0	0.0	0.0	0.0	0.0	0.0	0.0	0.0	0.0	0.0	0.0	0.0	0.0	0.0	0.0	0.0	0.0	0.0	0.0	0.0	0.0	0.0	0.0	0.0	0.0	0.0
CPI-CC01D1ED99D	GABA_byGAD2_and_SLC6A1_GABA-A_a3b3e_complex	complex:GABA_byGAD2_and_SLC6A1	complex:GABA-A_a3b3e_complex			True	False	True	curated	False	Ligand-Receptor	Signaling by GABA	0.0	0.0	0.0	0.0	0.0	0.0	0.0	0.0	0.0	0.0	0.0	0.0	0.0	0.0	0.0	0.0	0.0	0.0	0.0	0.0	0.0	0.0	0.0	0.0	0.0	0.0	0.0	0.0	0.0	0.0	0.0	0.0	0.0	0.0	0.0	0.0	0.0	0.0	0.0	0.0	0.0	0.0	0.0	0.0	0.0	0.0	0.0	0.0	0.0	0.0	0.0	0.0	0.0	0.0	0.0	0.0	0.0	0.0	0.0	0.0	0.0	0.0	0.0	0.0	0.0	0.0	0.0	0.0	0.0	0.0	0.0	0.0	0.0	0.0	0.0	0.0	0.0	0.0	0.0	0.0	0.0	0.0	0.0	0.0	0.0	0.0	0.0	0.0	0.0	0.0	0.0	0.0	0.0	0.0	0.0	0.0	0.0	0.0	0.0	0.0
CPI-CC024CBCA9B	GABA_byGAD2_and_SLC6A11_GABA-A_a3b3e_complex	complex:GABA_byGAD2_and_SLC6A11	complex:GABA-A_a3b3e_complex			True	False	True	curated	False	Ligand-Receptor	Signaling by GABA	0.0	0.0	0.0	0.0	0.0	0.0	0.0	0.0	0.0	0.0	0.0	0.0	0.0	0.0	0.0	0.0	0.0	0.0	0.0	0.0	0.0	0.0	0.0	0.0	0.0	0.0	0.0	0.0	0.0	0.0	0.0	0.0	0.0	0.0	0.0	0.0	0.0	0.0	0.0	0.0	0.0	0.0	0.0	0.0	0.0	0.0	0.0	0.0	0.0	0.0	0.0	0.0	0.0	0.0	0.0	0.0	0.0	0.0	0.0	0.0	0.0	0.0	0.0	0.0	0.0	0.0	0.0	0.0	0.0	0.0	0.0	0.0	0.0	0.0	0.0	0.0	0.0	0.0	0.0	0.0	0.0	0.0	0.0	0.0	0.0	0.0	0.0	0.0	0.0	0.0	0.0	0.0	0.0	0.0	0.0	0.0	0.0	0.0	0.0	0.0
CPI-CC0D90441AB	GABA_byGAD2_and_SLC6A6_GABA-A_a3b3e_complex	complex:GABA_byGAD2_and_SLC6A6	complex:GABA-A_a3b3e_complex			True	False	True	curated	False	Ligand-Receptor	Signaling by GABA	0.0	0.0	0.0	0.0	0.0	0.0	0.0	0.0	0.0	0.0	0.0	0.0	0.0	0.0	0.0	0.0	0.0	0.0	0.0	0.0	0.0	0.0	0.0	0.0	0.0	0.0	0.0	0.0	0.0	0.0	0.0	0.0	0.1	0.0	0.0	0.0	0.0	0.0	0.0	0.0	0.0	0.0	0.0	0.0	0.0	0.0	0.0	0.0	0.0	0.0	0.0	0.0	0.0	0.0	0.0	0.0	0.0	0.0	0.0	0.0	0.0	0.0	0.0	0.0	0.0	0.0	0.0	0.0	0.0	0.0	0.0	0.0	0.0	0.0	0.0	0.0	0.0	0.0	0.0	0.0	0.0	0.0	0.0	0.0	0.0	0.0	0.0	0.0	0.0	0.0	0.0	0.0	0.0	0.0	0.0	0.0	0.0	0.0	0.0	0.0
CPI-CC0AA6AA3F7	GABA_byGAD2_and_SLC6A8_GABA-A_a3b3e_complex	complex:GABA_byGAD2_and_SLC6A8	complex:GABA-A_a3b3e_complex			True	False	True	curated	False	Ligand-Receptor	Signaling by GABA	0.0	0.0	0.0	0.0	0.0	0.0	0.0	0.0	0.0	0.0	0.0	0.0	0.0	0.0	0.0	0.0	0.0	0.0	0.0	0.0	0.0	0.0	0.0	0.0	0.0	0.0	0.0	0.0	0.0	0.0	0.0	0.0	0.1	0.0	0.0	0.0	0.0	0.0	0.0	0.0	0.0	0.0	0.0	0.0	0.0	0.0	0.0	0.0	0.0	0.0	0.0	0.0	0.0	0.0	0.0	0.0	0.0	0.0	0.0	0.0	0.0	0.0	0.0	0.0	0.0	0.0	0.0	0.0	0.0	0.0	0.0	0.0	0.0	0.0	0.0	0.0	0.0	0.0	0.0	0.0	0.0	0.0	0.0	0.0	0.0	0.0	0.0	0.0	0.0	0.0	0.0	0.0	0.0	0.0	0.0	0.0	0.0	0.0	0.0	0.0
CPI-CC035C82A9B	GABA_byGAD1_and_SLC32A1_GABA-A_a3b3g2S_complex	complex:GABA_byGAD1_and_SLC32A1	complex:GABA-A_a3b3g2S_complex			True	False	True	curated	False	Ligand-Receptor	Signaling by GABA	0.0	0.0	0.0	0.0	0.0	0.0	0.0	0.0	0.0	0.0	0.0	0.0	0.0	0.0	0.0	0.0	0.0	0.0	0.0	0.0	0.0	0.0	0.0	0.0	0.0	0.0	0.0	0.0	0.0	0.0	0.0	0.0	0.0	0.0	0.0	0.0	0.0	0.0	0.0	0.0	0.0	0.0	0.0	0.0	0.0	0.0	0.0	0.0	0.0	0.0	0.0	0.0	0.0	0.0	0.0	0.0	0.0	0.0	0.0	0.0	0.0	0.0	0.0	0.0	0.0	0.0	0.0	0.0	0.0	0.0	0.0	0.0	0.0	0.0	0.0	0.0	0.0	0.0	0.0	0.0	0.0	0.0	0.0	0.0	0.0	0.0	0.0	0.0	0.0	0.0	0.0	0.0	0.0	0.0	0.0	0.0	0.0	0.0	0.0	0.0
CPI-CC07D1D1AD0	GABA_byGAD1_and_SLC6A1_GABA-A_a3b3g2S_complex	complex:GABA_byGAD1_and_SLC6A1	complex:GABA-A_a3b3g2S_complex			True	False	True	curated	False	Ligand-Receptor	Signaling by GABA	0.0	0.0	0.0	0.0	0.0	0.0	0.0	0.0	0.0	0.0	0.0	0.0	0.0	0.0	0.0	0.0	0.0	0.0	0.0	0.0	0.0	0.0	0.0	0.0	0.0	0.0	0.0	0.0	0.0	0.0	0.0	0.0	0.0	0.0	0.0	0.0	0.0	0.0	0.0	0.0	0.0	0.0	0.0	0.0	0.0	0.0	0.0	0.0	0.0	0.0	0.0	0.0	0.0	0.0	0.0	0.0	0.0	0.0	0.0	0.0	0.0	0.0	0.0	0.0	0.0	0.0	0.0	0.0	0.0	0.0	0.0	0.0	0.0	0.0	0.0	0.0	0.0	0.0	0.0	0.0	0.0	0.0	0.0	0.0	0.0	0.0	0.0	0.0	0.0	0.0	0.0	0.0	0.0	0.0	0.0	0.0	0.0	0.0	0.0	0.0
CPI-CC01D135078	GABA_byGAD1_and_SLC6A11_GABA-A_a3b3g2S_complex	complex:GABA_byGAD1_and_SLC6A11	complex:GABA-A_a3b3g2S_complex			True	False	True	curated	False	Ligand-Receptor	Signaling by GABA	0.0	0.0	0.0	0.0	0.0	0.0	0.0	0.0	0.0	0.0	0.0	0.0	0.0	0.0	0.0	0.0	0.0	0.0	0.0	0.0	0.0	0.0	0.0	0.0	0.0	0.0	0.0	0.0	0.0	0.0	0.0	0.0	0.0	0.0	0.0	0.0	0.0	0.0	0.0	0.0	0.0	0.0	0.0	0.0	0.0	0.0	0.0	0.0	0.0	0.0	0.0	0.0	0.0	0.0	0.0	0.0	0.0	0.0	0.0	0.0	0.0	0.0	0.0	0.0	0.0	0.0	0.0	0.0	0.0	0.0	0.0	0.0	0.0	0.0	0.0	0.0	0.0	0.0	0.0	0.0	0.0	0.0	0.0	0.0	0.0	0.0	0.0	0.0	0.0	0.0	0.0	0.0	0.0	0.0	0.0	0.0	0.0	0.0	0.0	0.0
CPI-CC0079D48C9	GABA_byGAD1_and_SLC6A6_GABA-A_a3b3g2S_complex	complex:GABA_byGAD1_and_SLC6A6	complex:GABA-A_a3b3g2S_complex			True	False	True	curated	False	Ligand-Receptor	Signaling by GABA	0.0	0.0	0.0	0.0	0.0	0.0	0.0	0.0	0.0	0.0	0.0	0.0	0.0	0.0	0.0	0.0	0.0	0.0	0.0	0.0	0.0	0.0	0.0	0.0	0.0	0.0	0.0	0.0	0.0	0.0	0.0	0.0	0.0	0.0	0.0	0.0	0.0	0.0	0.0	0.0	0.0	0.0	0.0	0.0	0.0	0.0	0.0	0.0	0.0	0.0	0.0	0.0	0.0	0.0	0.0	0.0	0.0	0.0	0.0	0.0	0.0	0.0	0.0	0.0	0.0	0.0	0.0	0.0	0.0	0.0	0.0	0.0	0.0	0.0	0.0	0.0	0.0	0.0	0.0	0.0	0.0	0.0	0.0	0.0	0.0	0.0	0.0	0.0	0.0	0.0	0.0	0.0	0.0	0.0	0.0	0.0	0.0	0.0	0.0	0.0
CPI-CC0F11405A3	GABA_byGAD1_and_SLC6A8_GABA-A_a3b3g2S_complex	complex:GABA_byGAD1_and_SLC6A8	complex:GABA-A_a3b3g2S_complex			True	False	True	curated	False	Ligand-Receptor	Signaling by GABA	0.0	0.0	0.0	0.0	0.0	0.0	0.0	0.0	0.0	0.0	0.0	0.0	0.0	0.0	0.0	0.0	0.0	0.0	0.0	0.0	0.0	0.0	0.0	0.0	0.0	0.0	0.0	0.0	0.0	0.0	0.0	0.0	0.0	0.0	0.0	0.0	0.0	0.0	0.0	0.0	0.0	0.0	0.0	0.0	0.0	0.0	0.0	0.0	0.0	0.0	0.0	0.0	0.0	0.0	0.0	0.0	0.0	0.0	0.0	0.0	0.0	0.0	0.0	0.0	0.0	0.0	0.0	0.0	0.0	0.0	0.0	0.0	0.0	0.0	0.0	0.0	0.0	0.0	0.0	0.0	0.0	0.0	0.0	0.0	0.0	0.0	0.0	0.0	0.0	0.0	0.0	0.0	0.0	0.0	0.0	0.0	0.0	0.0	0.0	0.0
CPI-CC065D3E23E	GABA_byGAD2_and_SLC32A1_GABA-A_a3b3g2S_complex	complex:GABA_byGAD2_and_SLC32A1	complex:GABA-A_a3b3g2S_complex			True	False	True	curated	False	Ligand-Receptor	Signaling by GABA	0.0	0.0	0.0	0.0	0.0	0.0	0.0	0.0	0.0	0.0	0.0	0.0	0.0	0.0	0.0	0.0	0.0	0.0	0.0	0.0	0.0	0.0	0.0	0.0	0.0	0.0	0.0	0.0	0.0	0.0	0.0	0.0	0.0	0.0	0.0	0.0	0.0	0.0	0.0	0.0	0.0	0.0	0.0	0.0	0.0	0.0	0.0	0.0	0.0	0.0	0.0	0.0	0.0	0.0	0.0	0.0	0.0	0.0	0.0	0.0	0.0	0.0	0.0	0.0	0.0	0.0	0.0	0.0	0.0	0.0	0.0	0.0	0.0	0.0	0.0	0.0	0.0	0.0	0.0	0.0	0.0	0.0	0.0	0.0	0.0	0.0	0.0	0.0	0.0	0.0	0.0	0.0	0.0	0.0	0.0	0.0	0.0	0.0	0.0	0.0
CPI-CC0CCDF6512	GABA_byGAD2_and_SLC6A1_GABA-A_a3b3g2S_complex	complex:GABA_byGAD2_and_SLC6A1	complex:GABA-A_a3b3g2S_complex			True	False	True	curated	False	Ligand-Receptor	Signaling by GABA	0.0	0.0	0.0	0.0	0.0	0.0	0.0	0.0	0.0	0.0	0.0	0.0	0.0	0.0	0.0	0.0	0.0	0.0	0.0	0.0	0.0	0.0	0.0	0.0	0.0	0.0	0.0	0.0	0.0	0.0	0.0	0.0	0.0	0.0	0.0	0.0	0.0	0.0	0.0	0.0	0.0	0.0	0.0	0.0	0.0	0.0	0.0	0.0	0.0	0.0	0.0	0.0	0.0	0.0	0.0	0.0	0.0	0.0	0.0	0.0	0.0	0.0	0.0	0.0	0.0	0.0	0.0	0.0	0.0	0.0	0.0	0.0	0.0	0.0	0.0	0.0	0.0	0.0	0.0	0.0	0.0	0.0	0.0	0.0	0.0	0.0	0.0	0.0	0.0	0.0	0.0	0.0	0.0	0.0	0.0	0.0	0.0	0.0	0.0	0.0
CPI-CC0079A0DC0	GABA_byGAD2_and_SLC6A11_GABA-A_a3b3g2S_complex	complex:GABA_byGAD2_and_SLC6A11	complex:GABA-A_a3b3g2S_complex			True	False	True	curated	False	Ligand-Receptor	Signaling by GABA	0.0	0.0	0.0	0.0	0.0	0.0	0.0	0.0	0.0	0.0	0.0	0.0	0.0	0.0	0.0	0.0	0.0	0.0	0.0	0.0	0.0	0.0	0.0	0.0	0.0	0.0	0.0	0.0	0.0	0.0	0.0	0.0	0.0	0.0	0.0	0.0	0.0	0.0	0.0	0.0	0.0	0.0	0.0	0.0	0.0	0.0	0.0	0.0	0.0	0.0	0.0	0.0	0.0	0.0	0.0	0.0	0.0	0.0	0.0	0.0	0.0	0.0	0.0	0.0	0.0	0.0	0.0	0.0	0.0	0.0	0.0	0.0	0.0	0.0	0.0	0.0	0.0	0.0	0.0	0.0	0.0	0.0	0.0	0.0	0.0	0.0	0.0	0.0	0.0	0.0	0.0	0.0	0.0	0.0	0.0	0.0	0.0	0.0	0.0	0.0
CPI-CC0A3EF2F90	GABA_byGAD2_and_SLC6A6_GABA-A_a3b3g2S_complex	complex:GABA_byGAD2_and_SLC6A6	complex:GABA-A_a3b3g2S_complex			True	False	True	curated	False	Ligand-Receptor	Signaling by GABA	0.0	0.0	0.0	0.0	0.0	0.0	0.0	0.0	0.0	0.0	0.0	0.0	0.0	0.0	0.0	0.0	0.0	0.0	0.0	0.0	0.0	0.0	0.0	0.0	0.0	0.0	0.0	0.0	0.0	0.0	0.0	0.0	0.0	0.0	0.0	0.0	0.0	0.0	0.0	0.0	0.0	0.0	0.0	0.0	0.0	0.0	0.0	0.0	0.0	0.0	0.0	0.0	0.0	0.0	0.0	0.0	0.0	0.0	0.0	0.0	0.0	0.0	0.0	0.0	0.0	0.0	0.0	0.0	0.0	0.0	0.0	0.0	0.0	0.0	0.0	0.0	0.0	0.0	0.0	0.0	0.0	0.0	0.0	0.0	0.0	0.0	0.0	0.0	0.0	0.0	0.0	0.0	0.0	0.0	0.0	0.0	0.0	0.0	0.0	0.0
CPI-CC02E7D674A	GABA_byGAD2_and_SLC6A8_GABA-A_a3b3g2S_complex	complex:GABA_byGAD2_and_SLC6A8	complex:GABA-A_a3b3g2S_complex			True	False	True	curated	False	Ligand-Receptor	Signaling by GABA	0.0	0.0	0.0	0.0	0.0	0.0	0.0	0.0	0.0	0.0	0.0	0.0	0.0	0.0	0.0	0.0	0.0	0.0	0.0	0.0	0.0	0.0	0.0	0.0	0.0	0.0	0.0	0.0	0.0	0.0	0.0	0.0	0.0	0.0	0.0	0.0	0.0	0.0	0.0	0.0	0.0	0.0	0.0	0.0	0.0	0.0	0.0	0.0	0.0	0.0	0.0	0.0	0.0	0.0	0.0	0.0	0.0	0.0	0.0	0.0	0.0	0.0	0.0	0.0	0.0	0.0	0.0	0.0	0.0	0.0	0.0	0.0	0.0	0.0	0.0	0.0	0.0	0.0	0.0	0.0	0.0	0.0	0.0	0.0	0.0	0.0	0.0	0.0	0.0	0.0	0.0	0.0	0.0	0.0	0.0	0.0	0.0	0.0	0.0	0.0
CPI-CC05830C11D	GABA_byGAD1_and_SLC32A1_GABA-A_a3b3o_complex	complex:GABA_byGAD1_and_SLC32A1	complex:GABA-A_a3b3o_complex			True	False	True	curated	False	Ligand-Receptor	Signaling by GABA	0.0	0.0	0.0	0.0	0.0	0.0	0.0	0.0	0.0	0.0	0.0	0.0	0.077	0.0	0.0	0.0	0.0	0.0	0.0	0.0	0.0	0.0	0.0	0.0	0.0	0.0	0.0	0.0	0.0	0.0	0.0	0.0	0.0	0.0	0.0	0.0	0.0	0.0	0.0	0.0	0.0	0.0	0.0	0.0	0.0	0.0	0.0	0.0	0.0	0.0	0.0	0.0	0.0	0.0	0.0	0.0	0.0	0.0	0.0	0.0	0.0	0.0	0.0	0.0	0.0	0.0	0.0	0.0	0.0	0.0	0.0	0.0	0.0	0.0	0.0	0.0	0.0	0.0	0.0	0.0	0.0	0.0	0.0	0.0	0.0	0.0	0.0	0.0	0.0	0.0	0.0	0.0	0.0	0.0	0.0	0.0	0.0	0.0	0.0	0.0
CPI-CC0F65C1997	GABA_byGAD1_and_SLC6A1_GABA-A_a3b3o_complex	complex:GABA_byGAD1_and_SLC6A1	complex:GABA-A_a3b3o_complex			True	False	True	curated	False	Ligand-Receptor	Signaling by GABA	0.0	0.0	0.0	0.0	0.0	0.0	0.0	0.0	0.0	0.0	0.0	0.0	0.079	0.0	0.0	0.0	0.0	0.0	0.0	0.0	0.0	0.0	0.0	0.0	0.0	0.0	0.0	0.0	0.0	0.0	0.0	0.0	0.0	0.0	0.0	0.0	0.0	0.0	0.0	0.0	0.0	0.0	0.0	0.0	0.0	0.0	0.0	0.0	0.0	0.0	0.0	0.0	0.0	0.0	0.0	0.0	0.0	0.0	0.0	0.0	0.0	0.0	0.142	0.0	0.0	0.0	0.0	0.0	0.0	0.0	0.0	0.0	0.129	0.0	0.0	0.0	0.0	0.0	0.0	0.0	0.0	0.0	0.0	0.0	0.0	0.0	0.0	0.0	0.0	0.0	0.0	0.0	0.0	0.0	0.0	0.0	0.0	0.0	0.0	0.0
CPI-CC040CFDD33	GABA_byGAD1_and_SLC6A11_GABA-A_a3b3o_complex	complex:GABA_byGAD1_and_SLC6A11	complex:GABA-A_a3b3o_complex			True	False	True	curated	False	Ligand-Receptor	Signaling by GABA	0.0	0.0	0.0	0.0	0.0	0.0	0.0	0.0	0.0	0.0	0.0	0.0	0.0	0.0	0.0	0.0	0.0	0.0	0.0	0.0	0.0	0.0	0.099	0.0	0.0	0.0	0.0	0.0	0.0	0.0	0.0	0.0	0.0	0.0	0.0	0.0	0.0	0.0	0.0	0.0	0.0	0.0	0.0	0.0	0.0	0.0	0.0	0.0	0.0	0.0	0.0	0.0	0.0	0.0	0.0	0.0	0.0	0.0	0.0	0.0	0.0	0.0	0.0	0.0	0.0	0.0	0.0	0.0	0.0	0.0	0.0	0.0	0.0	0.0	0.0	0.0	0.0	0.0	0.0	0.0	0.0	0.0	0.0	0.0	0.0	0.0	0.0	0.0	0.0	0.0	0.0	0.0	0.0	0.0	0.0	0.0	0.0	0.0	0.0	0.0
CPI-CC06CA4728D	GABA_byGAD1_and_SLC6A6_GABA-A_a3b3o_complex	complex:GABA_byGAD1_and_SLC6A6	complex:GABA-A_a3b3o_complex			True	False	True	curated	False	Ligand-Receptor	Signaling by GABA	0.0	0.0	0.912	0.0	0.0	0.0	0.0	0.0	0.0	0.0	0.0	0.0	0.997	0.0	0.0	0.0	0.0	0.0	0.0	0.0	0.0	0.0	1.254	0.0	0.0	0.0	0.0	0.0	0.0	0.0	0.0	0.0	1.322	0.0	0.0	0.0	0.0	0.0	0.0	0.0	0.0	0.0	0.0	0.0	0.0	0.0	0.0	0.0	0.0	0.0	0.0	0.0	0.63	0.0	0.0	0.0	0.0	0.0	0.0	0.0	0.0	0.0	0.567	0.0	0.0	0.0	0.0	0.0	0.0	0.0	0.0	0.0	0.906	0.0	0.0	0.0	0.0	0.0	0.0	0.0	0.0	0.0	0.0	0.0	0.0	0.0	0.0	0.0	0.0	0.0	0.0	0.0	0.0	0.0	0.0	0.0	0.0	0.0	0.0	0.0
CPI-CC01D8C39D7	GABA_byGAD1_and_SLC6A8_GABA-A_a3b3o_complex	complex:GABA_byGAD1_and_SLC6A8	complex:GABA-A_a3b3o_complex			True	False	True	curated	False	Ligand-Receptor	Signaling by GABA	0.0	0.0	1.161	0.0	0.0	0.0	0.0	0.0	0.0	0.0	0.0	0.0	1.182	0.0	0.0	0.0	0.0	0.0	0.0	0.0	0.0	0.0	1.127	0.0	0.0	0.0	0.0	0.0	0.0	0.0	0.0	0.0	1.469	0.0	0.0	0.0	0.0	0.0	0.0	0.0	0.0	0.0	2.247	0.0	0.0	0.0	0.0	0.0	0.0	0.0	0.0	0.0	0.63	0.0	0.0	0.0	0.0	0.0	0.0	0.0	0.0	0.0	1.13	0.0	0.0	0.0	0.0	0.0	0.0	0.0	0.0	0.0	0.861	0.0	0.0	0.0	0.0	0.0	0.0	0.0	0.0	0.0	0.0	0.0	0.0	0.0	0.0	0.0	0.0	0.0	0.0	0.0	1.203	0.0	0.0	0.0	0.0	0.0	0.0	0.0
CPI-CC087A3DDFB	GABA_byGAD2_and_SLC32A1_GABA-A_a3b3o_complex	complex:GABA_byGAD2_and_SLC32A1	complex:GABA-A_a3b3o_complex			True	False	True	curated	False	Ligand-Receptor	Signaling by GABA	0.0	0.0	0.0	0.0	0.0	0.0	0.0	0.0	0.0	0.0	0.0	0.0	0.0	0.0	0.0	0.0	0.0	0.0	0.0	0.0	0.0	0.0	0.0	0.0	0.0	0.0	0.0	0.0	0.0	0.0	0.0	0.0	0.0	0.0	0.0	0.0	0.0	0.0	0.0	0.0	0.0	0.0	0.0	0.0	0.0	0.0	0.0	0.0	0.0	0.0	0.0	0.0	0.0	0.0	0.0	0.0	0.0	0.0	0.0	0.0	0.0	0.0	0.0	0.0	0.0	0.0	0.0	0.0	0.0	0.0	0.0	0.0	0.0	0.0	0.0	0.0	0.0	0.0	0.0	0.0	0.0	0.0	0.0	0.0	0.0	0.0	0.0	0.0	0.0	0.0	0.0	0.0	0.0	0.0	0.0	0.0	0.0	0.0	0.0	0.0
CPI-CC0A1813B1D	GABA_byGAD2_and_SLC6A1_GABA-A_a3b3o_complex	complex:GABA_byGAD2_and_SLC6A1	complex:GABA-A_a3b3o_complex			True	False	True	curated	False	Ligand-Receptor	Signaling by GABA	0.0	0.0	0.0	0.0	0.0	0.0	0.0	0.0	0.0	0.0	0.0	0.0	0.0	0.0	0.0	0.0	0.0	0.0	0.0	0.0	0.0	0.0	0.0	0.0	0.0	0.0	0.0	0.0	0.0	0.0	0.0	0.0	0.0	0.0	0.0	0.0	0.0	0.0	0.0	0.0	0.0	0.0	0.0	0.0	0.0	0.0	0.0	0.0	0.0	0.0	0.0	0.0	0.0	0.0	0.0	0.0	0.0	0.0	0.0	0.0	0.0	0.0	0.0	0.0	0.0	0.0	0.0	0.0	0.0	0.0	0.0	0.0	0.0	0.0	0.0	0.0	0.0	0.0	0.0	0.0	0.0	0.0	0.0	0.0	0.0	0.0	0.0	0.0	0.0	0.0	0.0	0.0	0.0	0.0	0.0	0.0	0.0	0.0	0.0	0.0
CPI-CC0B2385C5D	GABA_byGAD2_and_SLC6A11_GABA-A_a3b3o_complex	complex:GABA_byGAD2_and_SLC6A11	complex:GABA-A_a3b3o_complex			True	False	True	curated	False	Ligand-Receptor	Signaling by GABA	0.0	0.0	0.0	0.0	0.0	0.0	0.0	0.0	0.0	0.0	0.0	0.0	0.0	0.0	0.0	0.0	0.0	0.0	0.0	0.0	0.0	0.0	0.0	0.0	0.0	0.0	0.0	0.0	0.0	0.0	0.0	0.0	0.0	0.0	0.0	0.0	0.0	0.0	0.0	0.0	0.0	0.0	0.0	0.0	0.0	0.0	0.0	0.0	0.0	0.0	0.0	0.0	0.0	0.0	0.0	0.0	0.0	0.0	0.0	0.0	0.0	0.0	0.0	0.0	0.0	0.0	0.0	0.0	0.0	0.0	0.0	0.0	0.0	0.0	0.0	0.0	0.0	0.0	0.0	0.0	0.0	0.0	0.0	0.0	0.0	0.0	0.0	0.0	0.0	0.0	0.0	0.0	0.0	0.0	0.0	0.0	0.0	0.0	0.0	0.0
CPI-CC04285ECD7	GABA_byGAD2_and_SLC6A6_GABA-A_a3b3o_complex	complex:GABA_byGAD2_and_SLC6A6	complex:GABA-A_a3b3o_complex			True	False	True	curated	False	Ligand-Receptor	Signaling by GABA	0.0	0.0	0.0	0.0	0.0	0.0	0.0	0.0	0.0	0.0	0.0	0.0	0.0	0.0	0.0	0.0	0.0	0.0	0.0	0.0	0.0	0.0	0.0	0.0	0.0	0.0	0.0	0.0	0.0	0.0	0.0	0.0	0.109	0.0	0.0	0.0	0.0	0.0	0.0	0.0	0.0	0.0	0.0	0.0	0.0	0.0	0.0	0.0	0.0	0.0	0.0	0.0	0.0	0.0	0.0	0.0	0.0	0.0	0.0	0.0	0.0	0.0	0.0	0.0	0.0	0.0	0.0	0.0	0.0	0.0	0.0	0.0	0.0	0.0	0.0	0.0	0.0	0.0	0.0	0.0	0.0	0.0	0.0	0.0	0.0	0.0	0.0	0.0	0.0	0.0	0.0	0.0	0.0	0.0	0.0	0.0	0.0	0.0	0.0	0.0
CPI-CC0B8207B66	GABA_byGAD2_and_SLC6A8_GABA-A_a3b3o_complex	complex:GABA_byGAD2_and_SLC6A8	complex:GABA-A_a3b3o_complex			True	False	True	curated	False	Ligand-Receptor	Signaling by GABA	0.0	0.0	0.0	0.0	0.0	0.0	0.0	0.0	0.0	0.0	0.0	0.0	0.0	0.0	0.0	0.0	0.0	0.0	0.0	0.0	0.0	0.0	0.0	0.0	0.0	0.0	0.0	0.0	0.0	0.0	0.0	0.0	0.109	0.0	0.0	0.0	0.0	0.0	0.0	0.0	0.0	0.0	0.0	0.0	0.0	0.0	0.0	0.0	0.0	0.0	0.0	0.0	0.0	0.0	0.0	0.0	0.0	0.0	0.0	0.0	0.0	0.0	0.0	0.0	0.0	0.0	0.0	0.0	0.0	0.0	0.0	0.0	0.0	0.0	0.0	0.0	0.0	0.0	0.0	0.0	0.0	0.0	0.0	0.0	0.0	0.0	0.0	0.0	0.0	0.0	0.0	0.0	0.0	0.0	0.0	0.0	0.0	0.0	0.0	0.0
CPI-CC0B77A9502	GABA_byGAD1_and_SLC32A1_GABA-A_a4b2d_complex	complex:GABA_byGAD1_and_SLC32A1	complex:GABA-A_a4b2d_complex			True	False	True	curated	False	Ligand-Receptor	Signaling by GABA	0.0	0.0	0.0	0.0	0.0	0.0	0.0	0.0	0.0	0.0	0.0	0.0	0.0	0.0	0.0	0.0	0.0	0.0	0.0	0.0	0.0	0.0	0.0	0.0	0.0	0.0	0.0	0.0	0.0	0.0	0.0	0.0	0.0	0.0	0.0	0.0	0.0	0.0	0.0	0.0	0.0	0.0	0.0	0.0	0.0	0.0	0.0	0.0	0.0	0.0	0.0	0.0	0.0	0.0	0.0	0.0	0.0	0.0	0.0	0.0	0.0	0.0	0.0	0.0	0.0	0.0	0.0	0.0	0.0	0.0	0.0	0.0	0.0	0.0	0.0	0.0	0.0	0.0	0.0	0.0	0.0	0.0	0.0	0.0	0.0	0.0	0.0	0.0	0.0	0.0	0.0	0.0	0.0	0.0	0.0	0.0	0.0	0.0	0.0	0.0
CPI-CC0F2E29DCC	GABA_byGAD1_and_SLC6A1_GABA-A_a4b2d_complex	complex:GABA_byGAD1_and_SLC6A1	complex:GABA-A_a4b2d_complex			True	False	True	curated	False	Ligand-Receptor	Signaling by GABA	0.0	0.0	0.0	0.0	0.0	0.0	0.0	0.0	0.0	0.0	0.0	0.0	0.0	0.0	0.0	0.0	0.0	0.0	0.0	0.0	0.0	0.0	0.0	0.0	0.0	0.0	0.0	0.0	0.0	0.0	0.0	0.0	0.0	0.0	0.0	0.0	0.0	0.0	0.0	0.0	0.0	0.0	0.0	0.0	0.0	0.0	0.0	0.0	0.0	0.0	0.0	0.0	0.0	0.0	0.0	0.0	0.0	0.0	0.0	0.0	0.0	0.0	0.0	0.0	0.0	0.0	0.0	0.0	0.0	0.0	0.0	0.0	0.0	0.0	0.0	0.0	0.0	0.0	0.0	0.0	0.0	0.0	0.0	0.0	0.0	0.0	0.0	0.0	0.0	0.0	0.0	0.0	0.0	0.0	0.0	0.0	0.0	0.0	0.0	0.0
CPI-CC096B77AA5	GABA_byGAD1_and_SLC6A11_GABA-A_a4b2d_complex	complex:GABA_byGAD1_and_SLC6A11	complex:GABA-A_a4b2d_complex			True	False	True	curated	False	Ligand-Receptor	Signaling by GABA	0.0	0.0	0.0	0.0	0.0	0.0	0.0	0.0	0.0	0.0	0.0	0.0	0.0	0.0	0.0	0.0	0.0	0.0	0.0	0.0	0.0	0.0	0.0	0.0	0.0	0.0	0.0	0.0	0.0	0.0	0.0	0.0	0.0	0.0	0.0	0.0	0.0	0.0	0.0	0.0	0.0	0.0	0.0	0.0	0.0	0.0	0.0	0.0	0.0	0.0	0.0	0.0	0.0	0.0	0.0	0.0	0.0	0.0	0.0	0.0	0.0	0.0	0.0	0.0	0.0	0.0	0.0	0.0	0.0	0.0	0.0	0.0	0.0	0.0	0.0	0.0	0.0	0.0	0.0	0.0	0.0	0.0	0.0	0.0	0.0	0.0	0.0	0.0	0.0	0.0	0.0	0.0	0.0	0.0	0.0	0.0	0.0	0.0	0.0	0.0
CPI-CC041DC21EE	GABA_byGAD1_and_SLC6A6_GABA-A_a4b2d_complex	complex:GABA_byGAD1_and_SLC6A6	complex:GABA-A_a4b2d_complex			True	False	True	curated	False	Ligand-Receptor	Signaling by GABA	0.0	0.0	0.0	0.0	0.0	0.0	0.0	0.0	0.0	0.0	0.0	0.0	0.0	0.0	0.0	0.0	0.0	0.0	0.0	0.0	0.0	0.0	0.0	0.0	0.0	0.0	0.0	0.0	0.0	0.0	0.0	0.0	0.0	0.0	0.0	0.0	0.0	0.0	0.0	0.0	0.0	0.0	0.0	0.0	0.0	0.0	0.0	0.0	0.0	0.0	0.0	0.0	0.0	0.0	0.0	0.0	0.0	0.0	0.0	0.0	0.0	0.0	0.0	0.0	0.0	0.0	0.0	0.0	0.0	0.0	0.0	0.0	0.0	0.0	0.0	0.0	0.0	0.0	0.0	0.0	0.0	0.0	0.0	0.0	0.0	0.0	0.0	0.0	0.0	0.0	0.0	0.0	0.0	0.0	0.0	0.0	0.0	0.0	0.0	0.0
CPI-CC0A5D231B1	GABA_byGAD1_and_SLC6A8_GABA-A_a4b2d_complex	complex:GABA_byGAD1_and_SLC6A8	complex:GABA-A_a4b2d_complex			True	False	True	curated	False	Ligand-Receptor	Signaling by GABA	0.0	0.0	0.0	0.0	0.0	0.0	0.0	0.0	0.0	0.0	0.0	0.0	0.0	0.0	0.0	0.0	0.0	0.0	0.0	0.0	0.0	0.0	0.0	0.0	0.0	0.0	0.0	0.0	0.0	0.0	0.0	0.0	0.0	0.0	0.0	0.0	0.0	0.0	0.0	0.0	0.0	0.0	0.0	0.0	0.0	0.0	0.0	0.0	0.0	0.0	0.0	0.0	0.0	0.0	0.0	0.0	0.0	0.0	0.0	0.0	0.0	0.0	0.0	0.0	0.0	0.0	0.0	0.0	0.0	0.0	0.0	0.0	0.0	0.0	0.0	0.0	0.0	0.0	0.0	0.0	0.0	0.0	0.0	0.0	0.0	0.0	0.0	0.0	0.0	0.0	0.0	0.0	0.0	0.0	0.0	0.0	0.0	0.0	0.0	0.0
CPI-CC0E5F4FF5B	GABA_byGAD2_and_SLC32A1_GABA-A_a4b2d_complex	complex:GABA_byGAD2_and_SLC32A1	complex:GABA-A_a4b2d_complex			True	False	True	curated	False	Ligand-Receptor	Signaling by GABA	0.0	0.0	0.0	0.0	0.0	0.0	0.0	0.0	0.0	0.0	0.0	0.0	0.0	0.0	0.0	0.0	0.0	0.0	0.0	0.0	0.0	0.0	0.0	0.0	0.0	0.0	0.0	0.0	0.0	0.0	0.0	0.0	0.0	0.0	0.0	0.0	0.0	0.0	0.0	0.0	0.0	0.0	0.0	0.0	0.0	0.0	0.0	0.0	0.0	0.0	0.0	0.0	0.0	0.0	0.0	0.0	0.0	0.0	0.0	0.0	0.0	0.0	0.0	0.0	0.0	0.0	0.0	0.0	0.0	0.0	0.0	0.0	0.0	0.0	0.0	0.0	0.0	0.0	0.0	0.0	0.0	0.0	0.0	0.0	0.0	0.0	0.0	0.0	0.0	0.0	0.0	0.0	0.0	0.0	0.0	0.0	0.0	0.0	0.0	0.0
CPI-CC027602671	GABA_byGAD2_and_SLC6A1_GABA-A_a4b2d_complex	complex:GABA_byGAD2_and_SLC6A1	complex:GABA-A_a4b2d_complex			True	False	True	curated	False	Ligand-Receptor	Signaling by GABA	0.0	0.0	0.0	0.0	0.0	0.0	0.0	0.0	0.0	0.0	0.0	0.0	0.0	0.0	0.0	0.0	0.0	0.0	0.0	0.0	0.0	0.0	0.0	0.0	0.0	0.0	0.0	0.0	0.0	0.0	0.0	0.0	0.0	0.0	0.0	0.0	0.0	0.0	0.0	0.0	0.0	0.0	0.0	0.0	0.0	0.0	0.0	0.0	0.0	0.0	0.0	0.0	0.0	0.0	0.0	0.0	0.0	0.0	0.0	0.0	0.0	0.0	0.0	0.0	0.0	0.0	0.0	0.0	0.0	0.0	0.0	0.0	0.0	0.0	0.0	0.0	0.0	0.0	0.0	0.0	0.0	0.0	0.0	0.0	0.0	0.0	0.0	0.0	0.0	0.0	0.0	0.0	0.0	0.0	0.0	0.0	0.0	0.0	0.0	0.0
CPI-CC0F159ADC3	GABA_byGAD2_and_SLC6A11_GABA-A_a4b2d_complex	complex:GABA_byGAD2_and_SLC6A11	complex:GABA-A_a4b2d_complex			True	False	True	curated	False	Ligand-Receptor	Signaling by GABA	0.0	0.0	0.0	0.0	0.0	0.0	0.0	0.0	0.0	0.0	0.0	0.0	0.0	0.0	0.0	0.0	0.0	0.0	0.0	0.0	0.0	0.0	0.0	0.0	0.0	0.0	0.0	0.0	0.0	0.0	0.0	0.0	0.0	0.0	0.0	0.0	0.0	0.0	0.0	0.0	0.0	0.0	0.0	0.0	0.0	0.0	0.0	0.0	0.0	0.0	0.0	0.0	0.0	0.0	0.0	0.0	0.0	0.0	0.0	0.0	0.0	0.0	0.0	0.0	0.0	0.0	0.0	0.0	0.0	0.0	0.0	0.0	0.0	0.0	0.0	0.0	0.0	0.0	0.0	0.0	0.0	0.0	0.0	0.0	0.0	0.0	0.0	0.0	0.0	0.0	0.0	0.0	0.0	0.0	0.0	0.0	0.0	0.0	0.0	0.0
CPI-CC0A073DD31	GABA_byGAD2_and_SLC6A6_GABA-A_a4b2d_complex	complex:GABA_byGAD2_and_SLC6A6	complex:GABA-A_a4b2d_complex			True	False	True	curated	False	Ligand-Receptor	Signaling by GABA	0.0	0.0	0.0	0.0	0.0	0.0	0.0	0.0	0.0	0.0	0.0	0.0	0.0	0.0	0.0	0.0	0.0	0.0	0.0	0.0	0.0	0.0	0.0	0.0	0.0	0.0	0.0	0.0	0.0	0.0	0.0	0.0	0.0	0.0	0.0	0.0	0.0	0.0	0.0	0.0	0.0	0.0	0.0	0.0	0.0	0.0	0.0	0.0	0.0	0.0	0.0	0.0	0.0	0.0	0.0	0.0	0.0	0.0	0.0	0.0	0.0	0.0	0.0	0.0	0.0	0.0	0.0	0.0	0.0	0.0	0.0	0.0	0.0	0.0	0.0	0.0	0.0	0.0	0.0	0.0	0.0	0.0	0.0	0.0	0.0	0.0	0.0	0.0	0.0	0.0	0.0	0.0	0.0	0.0	0.0	0.0	0.0	0.0	0.0	0.0
CPI-CC032DC579F	GABA_byGAD2_and_SLC6A8_GABA-A_a4b2d_complex	complex:GABA_byGAD2_and_SLC6A8	complex:GABA-A_a4b2d_complex			True	False	True	curated	False	Ligand-Receptor	Signaling by GABA	0.0	0.0	0.0	0.0	0.0	0.0	0.0	0.0	0.0	0.0	0.0	0.0	0.0	0.0	0.0	0.0	0.0	0.0	0.0	0.0	0.0	0.0	0.0	0.0	0.0	0.0	0.0	0.0	0.0	0.0	0.0	0.0	0.0	0.0	0.0	0.0	0.0	0.0	0.0	0.0	0.0	0.0	0.0	0.0	0.0	0.0	0.0	0.0	0.0	0.0	0.0	0.0	0.0	0.0	0.0	0.0	0.0	0.0	0.0	0.0	0.0	0.0	0.0	0.0	0.0	0.0	0.0	0.0	0.0	0.0	0.0	0.0	0.0	0.0	0.0	0.0	0.0	0.0	0.0	0.0	0.0	0.0	0.0	0.0	0.0	0.0	0.0	0.0	0.0	0.0	0.0	0.0	0.0	0.0	0.0	0.0	0.0	0.0	0.0	0.0
CPI-CC07BC9E69C	GABA_byGAD1_and_SLC32A1_GABA-A_a4b3d_complex	complex:GABA_byGAD1_and_SLC32A1	complex:GABA-A_a4b3d_complex			True	False	True	curated	False	Ligand-Receptor	Signaling by GABA	0.0	0.0	0.0	0.0	0.0	0.0	0.0	0.0	0.0	0.0	0.0	0.0	0.0	0.0	0.0	0.0	0.0	0.0	0.0	0.0	0.0	0.0	0.0	0.0	0.0	0.0	0.0	0.0	0.0	0.0	0.0	0.0	0.0	0.0	0.0	0.0	0.0	0.0	0.0	0.0	0.0	0.0	0.0	0.0	0.0	0.0	0.0	0.0	0.0	0.0	0.0	0.0	0.0	0.0	0.0	0.0	0.0	0.0	0.0	0.0	0.0	0.0	0.0	0.0	0.0	0.0	0.0	0.0	0.0	0.0	0.0	0.0	0.0	0.0	0.0	0.0	0.0	0.0	0.0	0.0	0.0	0.0	0.0	0.0	0.0	0.0	0.0	0.0	0.0	0.0	0.0	0.0	0.0	0.0	0.0	0.0	0.0	0.0	0.0	0.0
CPI-CC0C87922CA	GABA_byGAD1_and_SLC6A1_GABA-A_a4b3d_complex	complex:GABA_byGAD1_and_SLC6A1	complex:GABA-A_a4b3d_complex			True	False	True	curated	False	Ligand-Receptor	Signaling by GABA	0.0	0.0	0.0	0.0	0.0	0.0	0.0	0.0	0.0	0.0	0.0	0.0	0.0	0.0	0.0	0.0	0.0	0.0	0.0	0.0	0.0	0.0	0.0	0.0	0.0	0.0	0.0	0.0	0.0	0.0	0.0	0.0	0.0	0.0	0.0	0.0	0.0	0.0	0.0	0.0	0.0	0.0	0.0	0.0	0.0	0.0	0.0	0.0	0.0	0.0	0.0	0.0	0.0	0.0	0.0	0.0	0.0	0.0	0.0	0.0	0.0	0.0	0.0	0.0	0.0	0.0	0.0	0.0	0.0	0.0	0.0	0.0	0.0	0.0	0.0	0.0	0.0	0.0	0.0	0.0	0.0	0.0	0.0	0.0	0.0	0.0	0.0	0.0	0.0	0.0	0.0	0.0	0.0	0.0	0.0	0.0	0.0	0.0	0.0	0.0
CPI-CC022A52952	GABA_byGAD1_and_SLC6A11_GABA-A_a4b3d_complex	complex:GABA_byGAD1_and_SLC6A11	complex:GABA-A_a4b3d_complex			True	False	True	curated	False	Ligand-Receptor	Signaling by GABA	0.0	0.0	0.0	0.0	0.0	0.0	0.0	0.0	0.0	0.0	0.0	0.0	0.0	0.0	0.0	0.0	0.0	0.0	0.0	0.0	0.0	0.0	0.0	0.0	0.0	0.0	0.0	0.0	0.0	0.0	0.0	0.0	0.0	0.0	0.0	0.0	0.0	0.0	0.0	0.0	0.0	0.0	0.0	0.0	0.0	0.0	0.0	0.0	0.0	0.0	0.0	0.0	0.0	0.0	0.0	0.0	0.0	0.0	0.0	0.0	0.0	0.0	0.0	0.0	0.0	0.0	0.0	0.0	0.0	0.0	0.0	0.0	0.0	0.0	0.0	0.0	0.0	0.0	0.0	0.0	0.0	0.0	0.0	0.0	0.0	0.0	0.0	0.0	0.0	0.0	0.0	0.0	0.0	0.0	0.0	0.0	0.0	0.0	0.0	0.0
CPI-CC03B91D668	GABA_byGAD1_and_SLC6A6_GABA-A_a4b3d_complex	complex:GABA_byGAD1_and_SLC6A6	complex:GABA-A_a4b3d_complex			True	False	True	curated	False	Ligand-Receptor	Signaling by GABA	0.0	0.0	0.0	0.0	0.0	0.0	0.0	0.0	0.0	0.0	0.0	0.0	0.0	0.0	0.0	0.0	0.0	0.0	0.0	0.0	0.0	0.0	0.0	0.0	0.0	0.0	0.0	0.0	0.0	0.0	0.0	0.0	0.0	0.0	0.0	0.0	0.0	0.0	0.0	0.0	0.0	0.0	0.0	0.0	0.0	0.0	0.0	0.0	0.0	0.0	0.0	0.0	0.0	0.0	0.0	0.0	0.0	0.0	0.0	0.0	0.0	0.0	0.0	0.0	0.0	0.0	0.0	0.0	0.0	0.0	0.0	0.0	0.0	0.0	0.0	0.0	0.0	0.0	0.0	0.0	0.0	0.0	0.0	0.0	0.0	0.0	0.0	0.0	0.0	0.0	0.0	0.0	0.0	0.0	0.0	0.0	0.0	0.0	0.0	0.0
CPI-CC01D6DB673	GABA_byGAD1_and_SLC6A8_GABA-A_a4b3d_complex	complex:GABA_byGAD1_and_SLC6A8	complex:GABA-A_a4b3d_complex			True	False	True	curated	False	Ligand-Receptor	Signaling by GABA	0.0	0.0	0.0	0.0	0.0	0.0	0.0	0.0	0.0	0.0	0.0	0.0	0.0	0.0	0.0	0.0	0.0	0.0	0.0	0.0	0.0	0.0	0.0	0.0	0.0	0.0	0.0	0.0	0.0	0.0	0.0	0.0	0.0	0.0	0.0	0.0	0.0	0.0	0.0	0.0	0.0	0.0	0.0	0.0	0.0	0.0	0.0	0.0	0.0	0.0	0.0	0.0	0.0	0.0	0.0	0.0	0.0	0.0	0.0	0.0	0.0	0.0	0.0	0.0	0.0	0.0	0.0	0.0	0.0	0.0	0.0	0.0	0.0	0.0	0.0	0.0	0.0	0.0	0.0	0.0	0.0	0.0	0.0	0.0	0.0	0.0	0.0	0.0	0.0	0.0	0.0	0.0	0.0	0.0	0.0	0.0	0.0	0.0	0.0	0.0
CPI-CC031EA2528	GABA_byGAD2_and_SLC32A1_GABA-A_a4b3d_complex	complex:GABA_byGAD2_and_SLC32A1	complex:GABA-A_a4b3d_complex			True	False	True	curated	False	Ligand-Receptor	Signaling by GABA	0.0	0.0	0.0	0.0	0.0	0.0	0.0	0.0	0.0	0.0	0.0	0.0	0.0	0.0	0.0	0.0	0.0	0.0	0.0	0.0	0.0	0.0	0.0	0.0	0.0	0.0	0.0	0.0	0.0	0.0	0.0	0.0	0.0	0.0	0.0	0.0	0.0	0.0	0.0	0.0	0.0	0.0	0.0	0.0	0.0	0.0	0.0	0.0	0.0	0.0	0.0	0.0	0.0	0.0	0.0	0.0	0.0	0.0	0.0	0.0	0.0	0.0	0.0	0.0	0.0	0.0	0.0	0.0	0.0	0.0	0.0	0.0	0.0	0.0	0.0	0.0	0.0	0.0	0.0	0.0	0.0	0.0	0.0	0.0	0.0	0.0	0.0	0.0	0.0	0.0	0.0	0.0	0.0	0.0	0.0	0.0	0.0	0.0	0.0	0.0
CPI-CC0BCCDDCB8	GABA_byGAD2_and_SLC6A1_GABA-A_a4b3d_complex	complex:GABA_byGAD2_and_SLC6A1	complex:GABA-A_a4b3d_complex			True	False	True	curated	False	Ligand-Receptor	Signaling by GABA	0.0	0.0	0.0	0.0	0.0	0.0	0.0	0.0	0.0	0.0	0.0	0.0	0.0	0.0	0.0	0.0	0.0	0.0	0.0	0.0	0.0	0.0	0.0	0.0	0.0	0.0	0.0	0.0	0.0	0.0	0.0	0.0	0.0	0.0	0.0	0.0	0.0	0.0	0.0	0.0	0.0	0.0	0.0	0.0	0.0	0.0	0.0	0.0	0.0	0.0	0.0	0.0	0.0	0.0	0.0	0.0	0.0	0.0	0.0	0.0	0.0	0.0	0.0	0.0	0.0	0.0	0.0	0.0	0.0	0.0	0.0	0.0	0.0	0.0	0.0	0.0	0.0	0.0	0.0	0.0	0.0	0.0	0.0	0.0	0.0	0.0	0.0	0.0	0.0	0.0	0.0	0.0	0.0	0.0	0.0	0.0	0.0	0.0	0.0	0.0
CPI-CC012A2C2D0	GABA_byGAD2_and_SLC6A11_GABA-A_a4b3d_complex	complex:GABA_byGAD2_and_SLC6A11	complex:GABA-A_a4b3d_complex			True	False	True	curated	False	Ligand-Receptor	Signaling by GABA	0.0	0.0	0.0	0.0	0.0	0.0	0.0	0.0	0.0	0.0	0.0	0.0	0.0	0.0	0.0	0.0	0.0	0.0	0.0	0.0	0.0	0.0	0.0	0.0	0.0	0.0	0.0	0.0	0.0	0.0	0.0	0.0	0.0	0.0	0.0	0.0	0.0	0.0	0.0	0.0	0.0	0.0	0.0	0.0	0.0	0.0	0.0	0.0	0.0	0.0	0.0	0.0	0.0	0.0	0.0	0.0	0.0	0.0	0.0	0.0	0.0	0.0	0.0	0.0	0.0	0.0	0.0	0.0	0.0	0.0	0.0	0.0	0.0	0.0	0.0	0.0	0.0	0.0	0.0	0.0	0.0	0.0	0.0	0.0	0.0	0.0	0.0	0.0	0.0	0.0	0.0	0.0	0.0	0.0	0.0	0.0	0.0	0.0	0.0	0.0
CPI-CC05D418280	GABA_byGAD2_and_SLC6A6_GABA-A_a4b3d_complex	complex:GABA_byGAD2_and_SLC6A6	complex:GABA-A_a4b3d_complex			True	False	True	curated	False	Ligand-Receptor	Signaling by GABA	0.0	0.0	0.0	0.0	0.0	0.0	0.0	0.0	0.0	0.0	0.0	0.0	0.0	0.0	0.0	0.0	0.0	0.0	0.0	0.0	0.0	0.0	0.0	0.0	0.0	0.0	0.0	0.0	0.0	0.0	0.0	0.0	0.0	0.0	0.0	0.0	0.0	0.0	0.0	0.0	0.0	0.0	0.0	0.0	0.0	0.0	0.0	0.0	0.0	0.0	0.0	0.0	0.0	0.0	0.0	0.0	0.0	0.0	0.0	0.0	0.0	0.0	0.0	0.0	0.0	0.0	0.0	0.0	0.0	0.0	0.0	0.0	0.0	0.0	0.0	0.0	0.0	0.0	0.0	0.0	0.0	0.0	0.0	0.0	0.0	0.0	0.0	0.0	0.0	0.0	0.0	0.0	0.0	0.0	0.0	0.0	0.0	0.0	0.0	0.0
CPI-CC0F34BDB6F	GABA_byGAD2_and_SLC6A8_GABA-A_a4b3d_complex	complex:GABA_byGAD2_and_SLC6A8	complex:GABA-A_a4b3d_complex			True	False	True	curated	False	Ligand-Receptor	Signaling by GABA	0.0	0.0	0.0	0.0	0.0	0.0	0.0	0.0	0.0	0.0	0.0	0.0	0.0	0.0	0.0	0.0	0.0	0.0	0.0	0.0	0.0	0.0	0.0	0.0	0.0	0.0	0.0	0.0	0.0	0.0	0.0	0.0	0.0	0.0	0.0	0.0	0.0	0.0	0.0	0.0	0.0	0.0	0.0	0.0	0.0	0.0	0.0	0.0	0.0	0.0	0.0	0.0	0.0	0.0	0.0	0.0	0.0	0.0	0.0	0.0	0.0	0.0	0.0	0.0	0.0	0.0	0.0	0.0	0.0	0.0	0.0	0.0	0.0	0.0	0.0	0.0	0.0	0.0	0.0	0.0	0.0	0.0	0.0	0.0	0.0	0.0	0.0	0.0	0.0	0.0	0.0	0.0	0.0	0.0	0.0	0.0	0.0	0.0	0.0	0.0
CPI-CC021D4CBC2	GABA_byGAD1_and_SLC32A1_GABA-A_a4b3g2S_complex	complex:GABA_byGAD1_and_SLC32A1	complex:GABA-A_a4b3g2S_complex			True	False	True	curated	False	Ligand-Receptor	Signaling by GABA	0.0	0.0	0.0	0.0	0.0	0.0	0.0	0.0	0.0	0.0	0.0	0.0	0.0	0.0	0.0	0.0	0.043	0.0	0.0	0.0	0.0	0.0	0.0	0.0	0.0	0.0	0.0	0.0	0.0	0.0	0.0	0.0	0.0	0.0	0.0	0.0	0.0	0.0	0.0	0.0	0.0	0.0	0.0	0.0	0.0	0.0	0.0	0.0	0.0	0.0	0.0	0.0	0.0	0.0	0.0	0.0	0.0	0.0	0.0	0.0	0.0	0.0	0.0	0.0	0.0	0.0	0.0	0.0	0.0	0.0	0.0	0.0	0.0	0.0	0.0	0.0	0.0	0.0	0.0	0.0	0.0	0.0	0.0	0.0	0.0	0.0	0.0	0.0	0.0	0.0	0.0	0.0	0.0	0.0	0.0	0.0	0.0	0.0	0.0	0.0
CPI-CC0CDF35FE2	GABA_byGAD1_and_SLC6A1_GABA-A_a4b3g2S_complex	complex:GABA_byGAD1_and_SLC6A1	complex:GABA-A_a4b3g2S_complex			True	False	True	curated	False	Ligand-Receptor	Signaling by GABA	0.0	0.0	0.0	0.0	0.0	0.0	0.0	0.0	0.0	0.0	0.0	0.0	0.0	0.0	0.0	0.0	0.045	0.0	0.0	0.0	0.0	0.0	0.0	0.0	0.0	0.0	0.0	0.0	0.0	0.0	0.0	0.0	0.0	0.0	0.0	0.0	0.0	0.0	0.0	0.0	0.0	0.0	0.0	0.0	0.0	0.0	0.0	0.0	0.0	0.0	0.0	0.0	0.0	0.0	0.0	0.0	0.0	0.0	0.0	0.0	0.0	0.0	0.0	0.0	0.0	0.0	0.108	0.0	0.0	0.0	0.0	0.0	0.0	0.0	0.0	0.0	0.095	0.0	0.0	0.0	0.0	0.0	0.0	0.0	0.0	0.0	0.0	0.0	0.0	0.0	0.0	0.0	0.0	0.0	0.0	0.0	0.0	0.0	0.0	0.0
CPI-CC084F4CFB2	GABA_byGAD1_and_SLC6A11_GABA-A_a4b3g2S_complex	complex:GABA_byGAD1_and_SLC6A11	complex:GABA-A_a4b3g2S_complex			True	False	True	curated	False	Ligand-Receptor	Signaling by GABA	0.0	0.0	0.0	0.0	0.0	0.0	0.0	0.0	0.0	0.0	0.0	0.0	0.0	0.0	0.0	0.0	0.0	0.0	0.0	0.0	0.0	0.0	0.0	0.0	0.0	0.0	0.065	0.0	0.0	0.0	0.0	0.0	0.0	0.0	0.0	0.0	0.0	0.0	0.0	0.0	0.0	0.0	0.0	0.0	0.0	0.0	0.0	0.0	0.0	0.0	0.0	0.0	0.0	0.0	0.0	0.0	0.0	0.0	0.0	0.0	0.0	0.0	0.0	0.0	0.0	0.0	0.0	0.0	0.0	0.0	0.0	0.0	0.0	0.0	0.0	0.0	0.0	0.0	0.0	0.0	0.0	0.0	0.0	0.0	0.0	0.0	0.0	0.0	0.0	0.0	0.0	0.0	0.0	0.0	0.0	0.0	0.0	0.0	0.0	0.0
CPI-CC02C92DB0C	GABA_byGAD1_and_SLC6A6_GABA-A_a4b3g2S_complex	complex:GABA_byGAD1_and_SLC6A6	complex:GABA-A_a4b3g2S_complex			True	False	True	curated	False	Ligand-Receptor	Signaling by GABA	0.0	0.0	0.0	0.0	0.0	0.0	0.878	0.0	0.0	0.0	0.0	0.0	0.0	0.0	0.0	0.0	0.963	0.0	0.0	0.0	0.0	0.0	0.0	0.0	0.0	0.0	1.22	0.0	0.0	0.0	0.0	0.0	0.0	0.0	0.0	0.0	1.288	0.0	0.0	0.0	0.0	0.0	0.0	0.0	0.0	0.0	0.0	0.0	0.0	0.0	0.0	0.0	0.0	0.0	0.0	0.0	0.596	0.0	0.0	0.0	0.0	0.0	0.0	0.0	0.0	0.0	0.532	0.0	0.0	0.0	0.0	0.0	0.0	0.0	0.0	0.0	0.872	0.0	0.0	0.0	0.0	0.0	0.0	0.0	0.0	0.0	0.0	0.0	0.0	0.0	0.0	0.0	0.0	0.0	0.0	0.0	0.0	0.0	0.0	0.0
CPI-CC040CA96C8	GABA_byGAD1_and_SLC6A8_GABA-A_a4b3g2S_complex	complex:GABA_byGAD1_and_SLC6A8	complex:GABA-A_a4b3g2S_complex			True	False	True	curated	False	Ligand-Receptor	Signaling by GABA	0.0	0.0	0.0	0.0	0.0	0.0	1.127	0.0	0.0	0.0	0.0	0.0	0.0	0.0	0.0	0.0	1.148	0.0	0.0	0.0	0.0	0.0	0.0	0.0	0.0	0.0	1.093	0.0	0.0	0.0	0.0	0.0	0.0	0.0	0.0	0.0	1.435	0.0	0.0	0.0	0.0	0.0	0.0	0.0	0.0	0.0	2.212	0.0	0.0	0.0	0.0	0.0	0.0	0.0	0.0	0.0	0.596	0.0	0.0	0.0	0.0	0.0	0.0	0.0	0.0	0.0	1.096	0.0	0.0	0.0	0.0	0.0	0.0	0.0	0.0	0.0	0.827	0.0	0.0	0.0	0.0	0.0	0.0	0.0	0.0	0.0	0.0	0.0	0.0	0.0	0.0	0.0	0.0	0.0	0.0	0.0	1.169	0.0	0.0	0.0
CPI-CC022137ED0	GABA_byGAD2_and_SLC32A1_GABA-A_a4b3g2S_complex	complex:GABA_byGAD2_and_SLC32A1	complex:GABA-A_a4b3g2S_complex			True	False	True	curated	False	Ligand-Receptor	Signaling by GABA	0.0	0.0	0.0	0.0	0.0	0.0	0.0	0.0	0.0	0.0	0.0	0.0	0.0	0.0	0.0	0.0	0.0	0.0	0.0	0.0	0.0	0.0	0.0	0.0	0.0	0.0	0.0	0.0	0.0	0.0	0.0	0.0	0.0	0.0	0.0	0.0	0.0	0.0	0.0	0.0	0.0	0.0	0.0	0.0	0.0	0.0	0.0	0.0	0.0	0.0	0.0	0.0	0.0	0.0	0.0	0.0	0.0	0.0	0.0	0.0	0.0	0.0	0.0	0.0	0.0	0.0	0.0	0.0	0.0	0.0	0.0	0.0	0.0	0.0	0.0	0.0	0.0	0.0	0.0	0.0	0.0	0.0	0.0	0.0	0.0	0.0	0.0	0.0	0.0	0.0	0.0	0.0	0.0	0.0	0.0	0.0	0.0	0.0	0.0	0.0
CPI-CC0E0BDF879	GABA_byGAD2_and_SLC6A1_GABA-A_a4b3g2S_complex	complex:GABA_byGAD2_and_SLC6A1	complex:GABA-A_a4b3g2S_complex			True	False	True	curated	False	Ligand-Receptor	Signaling by GABA	0.0	0.0	0.0	0.0	0.0	0.0	0.0	0.0	0.0	0.0	0.0	0.0	0.0	0.0	0.0	0.0	0.0	0.0	0.0	0.0	0.0	0.0	0.0	0.0	0.0	0.0	0.0	0.0	0.0	0.0	0.0	0.0	0.0	0.0	0.0	0.0	0.0	0.0	0.0	0.0	0.0	0.0	0.0	0.0	0.0	0.0	0.0	0.0	0.0	0.0	0.0	0.0	0.0	0.0	0.0	0.0	0.0	0.0	0.0	0.0	0.0	0.0	0.0	0.0	0.0	0.0	0.0	0.0	0.0	0.0	0.0	0.0	0.0	0.0	0.0	0.0	0.0	0.0	0.0	0.0	0.0	0.0	0.0	0.0	0.0	0.0	0.0	0.0	0.0	0.0	0.0	0.0	0.0	0.0	0.0	0.0	0.0	0.0	0.0	0.0
CPI-CC0B0DD552B	GABA_byGAD2_and_SLC6A11_GABA-A_a4b3g2S_complex	complex:GABA_byGAD2_and_SLC6A11	complex:GABA-A_a4b3g2S_complex			True	False	True	curated	False	Ligand-Receptor	Signaling by GABA	0.0	0.0	0.0	0.0	0.0	0.0	0.0	0.0	0.0	0.0	0.0	0.0	0.0	0.0	0.0	0.0	0.0	0.0	0.0	0.0	0.0	0.0	0.0	0.0	0.0	0.0	0.0	0.0	0.0	0.0	0.0	0.0	0.0	0.0	0.0	0.0	0.0	0.0	0.0	0.0	0.0	0.0	0.0	0.0	0.0	0.0	0.0	0.0	0.0	0.0	0.0	0.0	0.0	0.0	0.0	0.0	0.0	0.0	0.0	0.0	0.0	0.0	0.0	0.0	0.0	0.0	0.0	0.0	0.0	0.0	0.0	0.0	0.0	0.0	0.0	0.0	0.0	0.0	0.0	0.0	0.0	0.0	0.0	0.0	0.0	0.0	0.0	0.0	0.0	0.0	0.0	0.0	0.0	0.0	0.0	0.0	0.0	0.0	0.0	0.0
CPI-CC079D8333D	GABA_byGAD2_and_SLC6A6_GABA-A_a4b3g2S_complex	complex:GABA_byGAD2_and_SLC6A6	complex:GABA-A_a4b3g2S_complex			True	False	True	curated	False	Ligand-Receptor	Signaling by GABA	0.0	0.0	0.0	0.0	0.0	0.0	0.0	0.0	0.0	0.0	0.0	0.0	0.0	0.0	0.0	0.0	0.0	0.0	0.0	0.0	0.0	0.0	0.0	0.0	0.0	0.0	0.0	0.0	0.0	0.0	0.0	0.0	0.0	0.0	0.0	0.0	0.075	0.0	0.0	0.0	0.0	0.0	0.0	0.0	0.0	0.0	0.0	0.0	0.0	0.0	0.0	0.0	0.0	0.0	0.0	0.0	0.0	0.0	0.0	0.0	0.0	0.0	0.0	0.0	0.0	0.0	0.0	0.0	0.0	0.0	0.0	0.0	0.0	0.0	0.0	0.0	0.0	0.0	0.0	0.0	0.0	0.0	0.0	0.0	0.0	0.0	0.0	0.0	0.0	0.0	0.0	0.0	0.0	0.0	0.0	0.0	0.0	0.0	0.0	0.0
CPI-CC04CA5DC28	GABA_byGAD2_and_SLC6A8_GABA-A_a4b3g2S_complex	complex:GABA_byGAD2_and_SLC6A8	complex:GABA-A_a4b3g2S_complex			True	False	True	curated	False	Ligand-Receptor	Signaling by GABA	0.0	0.0	0.0	0.0	0.0	0.0	0.0	0.0	0.0	0.0	0.0	0.0	0.0	0.0	0.0	0.0	0.0	0.0	0.0	0.0	0.0	0.0	0.0	0.0	0.0	0.0	0.0	0.0	0.0	0.0	0.0	0.0	0.0	0.0	0.0	0.0	0.075	0.0	0.0	0.0	0.0	0.0	0.0	0.0	0.0	0.0	0.0	0.0	0.0	0.0	0.0	0.0	0.0	0.0	0.0	0.0	0.0	0.0	0.0	0.0	0.0	0.0	0.0	0.0	0.0	0.0	0.0	0.0	0.0	0.0	0.0	0.0	0.0	0.0	0.0	0.0	0.0	0.0	0.0	0.0	0.0	0.0	0.0	0.0	0.0	0.0	0.0	0.0	0.0	0.0	0.0	0.0	0.0	0.0	0.0	0.0	0.0	0.0	0.0	0.0
CPI-CC0836120E7	GABA_byGAD1_and_SLC32A1_GABA-A_a5b3g2S_complex	complex:GABA_byGAD1_and_SLC32A1	complex:GABA-A_a5b3g2S_complex			True	False	True	curated	False	Ligand-Receptor	Signaling by GABA	0.0	0.0	0.0	0.0	0.0	0.0	0.0	0.0	0.0	0.0	0.0	0.0	0.0	0.0	0.0	0.0	0.044	0.0	0.0	0.0	0.0	0.0	0.0	0.0	0.0	0.0	0.0	0.0	0.0	0.0	0.0	0.0	0.0	0.0	0.0	0.0	0.0	0.0	0.0	0.0	0.0	0.0	0.0	0.0	0.0	0.0	0.0	0.0	0.0	0.0	0.0	0.0	0.0	0.0	0.0	0.0	0.0	0.0	0.0	0.0	0.0	0.0	0.0	0.0	0.0	0.0	0.0	0.0	0.0	0.0	0.0	0.0	0.0	0.0	0.0	0.0	0.0	0.0	0.0	0.0	0.0	0.0	0.0	0.0	0.0	0.0	0.0	0.0	0.0	0.0	0.0	0.0	0.0	0.0	0.0	0.0	0.0	0.0	0.0	0.0
CPI-CC0A95EED6F	GABA_byGAD1_and_SLC6A1_GABA-A_a5b3g2S_complex	complex:GABA_byGAD1_and_SLC6A1	complex:GABA-A_a5b3g2S_complex			True	False	True	curated	False	Ligand-Receptor	Signaling by GABA	0.0	0.0	0.0	0.0	0.0	0.0	0.0	0.0	0.0	0.0	0.0	0.0	0.0	0.0	0.0	0.0	0.045	0.0	0.0	0.0	0.0	0.0	0.0	0.0	0.0	0.0	0.0	0.0	0.0	0.0	0.0	0.0	0.0	0.0	0.0	0.0	0.0	0.0	0.0	0.0	0.0	0.0	0.0	0.0	0.0	0.0	0.0	0.0	0.0	0.0	0.0	0.0	0.0	0.0	0.0	0.0	0.0	0.0	0.0	0.0	0.0	0.0	0.0	0.0	0.0	0.0	0.108	0.0	0.0	0.0	0.0	0.0	0.0	0.0	0.0	0.0	0.096	0.0	0.0	0.0	0.0	0.0	0.0	0.0	0.0	0.0	0.0	0.0	0.0	0.0	0.0	0.0	0.0	0.0	0.0	0.0	0.0	0.0	0.0	0.0
CPI-CC0D3BD85F0	GABA_byGAD1_and_SLC6A11_GABA-A_a5b3g2S_complex	complex:GABA_byGAD1_and_SLC6A11	complex:GABA-A_a5b3g2S_complex			True	False	True	curated	False	Ligand-Receptor	Signaling by GABA	0.0	0.0	0.0	0.0	0.0	0.0	0.0	0.0	0.0	0.0	0.0	0.0	0.0	0.0	0.0	0.0	0.0	0.0	0.0	0.0	0.0	0.0	0.0	0.0	0.0	0.0	0.065	0.0	0.0	0.0	0.0	0.0	0.0	0.0	0.0	0.0	0.0	0.0	0.0	0.0	0.0	0.0	0.0	0.0	0.0	0.0	0.0	0.0	0.0	0.0	0.0	0.0	0.0	0.0	0.0	0.0	0.0	0.0	0.0	0.0	0.0	0.0	0.0	0.0	0.0	0.0	0.0	0.0	0.0	0.0	0.0	0.0	0.0	0.0	0.0	0.0	0.0	0.0	0.0	0.0	0.0	0.0	0.0	0.0	0.0	0.0	0.0	0.0	0.0	0.0	0.0	0.0	0.0	0.0	0.0	0.0	0.0	0.0	0.0	0.0
CPI-CC0D7414489	GABA_byGAD1_and_SLC6A6_GABA-A_a5b3g2S_complex	complex:GABA_byGAD1_and_SLC6A6	complex:GABA-A_a5b3g2S_complex			True	False	True	curated	False	Ligand-Receptor	Signaling by GABA	0.0	0.0	0.0	0.0	0.0	0.0	0.878	0.0	0.0	0.0	0.0	0.0	0.0	0.0	0.0	0.0	0.963	0.0	0.0	0.0	0.0	0.0	0.0	0.0	0.0	0.0	1.221	0.0	0.0	0.0	0.0	0.0	0.0	0.0	0.0	0.0	1.288	0.0	0.0	0.0	0.0	0.0	0.0	0.0	0.0	0.0	0.0	0.0	0.0	0.0	0.0	0.0	0.0	0.0	0.0	0.0	0.597	0.0	0.0	0.0	0.0	0.0	0.0	0.0	0.0	0.0	0.533	0.0	0.0	0.0	0.0	0.0	0.0	0.0	0.0	0.0	0.872	0.0	0.0	0.0	0.0	0.0	0.0	0.0	0.0	0.0	0.0	0.0	0.0	0.0	0.0	0.0	0.0	0.0	0.0	0.0	0.0	0.0	0.0	0.0
CPI-CC08D008F7B	GABA_byGAD1_and_SLC6A8_GABA-A_a5b3g2S_complex	complex:GABA_byGAD1_and_SLC6A8	complex:GABA-A_a5b3g2S_complex			True	False	True	curated	False	Ligand-Receptor	Signaling by GABA	0.0	0.0	0.0	0.0	0.0	0.0	1.127	0.0	0.0	0.0	0.0	0.0	0.0	0.0	0.0	0.0	1.148	0.0	0.0	0.0	0.0	0.0	0.0	0.0	0.0	0.0	1.094	0.0	0.0	0.0	0.0	0.0	0.0	0.0	0.0	0.0	1.435	0.0	0.0	0.0	0.0	0.0	0.0	0.0	0.0	0.0	2.213	0.0	0.0	0.0	0.0	0.0	0.0	0.0	0.0	0.0	0.597	0.0	0.0	0.0	0.0	0.0	0.0	0.0	0.0	0.0	1.097	0.0	0.0	0.0	0.0	0.0	0.0	0.0	0.0	0.0	0.828	0.0	0.0	0.0	0.0	0.0	0.0	0.0	0.0	0.0	0.0	0.0	0.0	0.0	0.0	0.0	0.0	0.0	0.0	0.0	1.169	0.0	0.0	0.0
CPI-CC0C8FD4B3E	GABA_byGAD2_and_SLC32A1_GABA-A_a5b3g2S_complex	complex:GABA_byGAD2_and_SLC32A1	complex:GABA-A_a5b3g2S_complex			True	False	True	curated	False	Ligand-Receptor	Signaling by GABA	0.0	0.0	0.0	0.0	0.0	0.0	0.0	0.0	0.0	0.0	0.0	0.0	0.0	0.0	0.0	0.0	0.0	0.0	0.0	0.0	0.0	0.0	0.0	0.0	0.0	0.0	0.0	0.0	0.0	0.0	0.0	0.0	0.0	0.0	0.0	0.0	0.0	0.0	0.0	0.0	0.0	0.0	0.0	0.0	0.0	0.0	0.0	0.0	0.0	0.0	0.0	0.0	0.0	0.0	0.0	0.0	0.0	0.0	0.0	0.0	0.0	0.0	0.0	0.0	0.0	0.0	0.0	0.0	0.0	0.0	0.0	0.0	0.0	0.0	0.0	0.0	0.0	0.0	0.0	0.0	0.0	0.0	0.0	0.0	0.0	0.0	0.0	0.0	0.0	0.0	0.0	0.0	0.0	0.0	0.0	0.0	0.0	0.0	0.0	0.0
CPI-CC040C320D0	GABA_byGAD2_and_SLC6A1_GABA-A_a5b3g2S_complex	complex:GABA_byGAD2_and_SLC6A1	complex:GABA-A_a5b3g2S_complex			True	False	True	curated	False	Ligand-Receptor	Signaling by GABA	0.0	0.0	0.0	0.0	0.0	0.0	0.0	0.0	0.0	0.0	0.0	0.0	0.0	0.0	0.0	0.0	0.0	0.0	0.0	0.0	0.0	0.0	0.0	0.0	0.0	0.0	0.0	0.0	0.0	0.0	0.0	0.0	0.0	0.0	0.0	0.0	0.0	0.0	0.0	0.0	0.0	0.0	0.0	0.0	0.0	0.0	0.0	0.0	0.0	0.0	0.0	0.0	0.0	0.0	0.0	0.0	0.0	0.0	0.0	0.0	0.0	0.0	0.0	0.0	0.0	0.0	0.0	0.0	0.0	0.0	0.0	0.0	0.0	0.0	0.0	0.0	0.0	0.0	0.0	0.0	0.0	0.0	0.0	0.0	0.0	0.0	0.0	0.0	0.0	0.0	0.0	0.0	0.0	0.0	0.0	0.0	0.0	0.0	0.0	0.0
CPI-CC0F35FBFA4	GABA_byGAD2_and_SLC6A11_GABA-A_a5b3g2S_complex	complex:GABA_byGAD2_and_SLC6A11	complex:GABA-A_a5b3g2S_complex			True	False	True	curated	False	Ligand-Receptor	Signaling by GABA	0.0	0.0	0.0	0.0	0.0	0.0	0.0	0.0	0.0	0.0	0.0	0.0	0.0	0.0	0.0	0.0	0.0	0.0	0.0	0.0	0.0	0.0	0.0	0.0	0.0	0.0	0.0	0.0	0.0	0.0	0.0	0.0	0.0	0.0	0.0	0.0	0.0	0.0	0.0	0.0	0.0	0.0	0.0	0.0	0.0	0.0	0.0	0.0	0.0	0.0	0.0	0.0	0.0	0.0	0.0	0.0	0.0	0.0	0.0	0.0	0.0	0.0	0.0	0.0	0.0	0.0	0.0	0.0	0.0	0.0	0.0	0.0	0.0	0.0	0.0	0.0	0.0	0.0	0.0	0.0	0.0	0.0	0.0	0.0	0.0	0.0	0.0	0.0	0.0	0.0	0.0	0.0	0.0	0.0	0.0	0.0	0.0	0.0	0.0	0.0
CPI-CC0E1CB4EAF	GABA_byGAD2_and_SLC6A6_GABA-A_a5b3g2S_complex	complex:GABA_byGAD2_and_SLC6A6	complex:GABA-A_a5b3g2S_complex			True	False	True	curated	False	Ligand-Receptor	Signaling by GABA	0.0	0.0	0.0	0.0	0.0	0.0	0.0	0.0	0.0	0.0	0.0	0.0	0.0	0.0	0.0	0.0	0.0	0.0	0.0	0.0	0.0	0.0	0.0	0.0	0.0	0.0	0.0	0.0	0.0	0.0	0.0	0.0	0.0	0.0	0.0	0.0	0.076	0.0	0.0	0.0	0.0	0.0	0.0	0.0	0.0	0.0	0.0	0.0	0.0	0.0	0.0	0.0	0.0	0.0	0.0	0.0	0.0	0.0	0.0	0.0	0.0	0.0	0.0	0.0	0.0	0.0	0.0	0.0	0.0	0.0	0.0	0.0	0.0	0.0	0.0	0.0	0.0	0.0	0.0	0.0	0.0	0.0	0.0	0.0	0.0	0.0	0.0	0.0	0.0	0.0	0.0	0.0	0.0	0.0	0.0	0.0	0.0	0.0	0.0	0.0
CPI-CC06D75C64C	GABA_byGAD2_and_SLC6A8_GABA-A_a5b3g2S_complex	complex:GABA_byGAD2_and_SLC6A8	complex:GABA-A_a5b3g2S_complex			True	False	True	curated	False	Ligand-Receptor	Signaling by GABA	0.0	0.0	0.0	0.0	0.0	0.0	0.0	0.0	0.0	0.0	0.0	0.0	0.0	0.0	0.0	0.0	0.0	0.0	0.0	0.0	0.0	0.0	0.0	0.0	0.0	0.0	0.0	0.0	0.0	0.0	0.0	0.0	0.0	0.0	0.0	0.0	0.076	0.0	0.0	0.0	0.0	0.0	0.0	0.0	0.0	0.0	0.0	0.0	0.0	0.0	0.0	0.0	0.0	0.0	0.0	0.0	0.0	0.0	0.0	0.0	0.0	0.0	0.0	0.0	0.0	0.0	0.0	0.0	0.0	0.0	0.0	0.0	0.0	0.0	0.0	0.0	0.0	0.0	0.0	0.0	0.0	0.0	0.0	0.0	0.0	0.0	0.0	0.0	0.0	0.0	0.0	0.0	0.0	0.0	0.0	0.0	0.0	0.0	0.0	0.0
CPI-SS0BE567EFB	GAL_GALR1	simple:P22466	simple:P47211	GAL	GALR1	True	False	True	curated	False	Ligand-Receptor	Signaling by Galanin	0.0	0.0	0.0	0.0	0.0	0.0	3.299	0.0	0.0	0.0	0.0	0.0	0.0	0.0	0.0	0.0	2.899	0.0	0.0	0.0	0.0	0.0	0.0	0.0	0.0	0.0	2.696	0.0	0.0	0.0	0.0	0.0	0.0	0.0	0.0	0.0	2.228	0.0	0.0	0.0	0.0	0.0	0.0	0.0	0.0	0.0	3.326	0.0	0.0	0.0	0.0	0.0	0.0	0.0	0.0	0.0	1.936	0.0	0.0	0.0	0.0	0.0	0.0	0.0	0.0	0.0	2.705	0.0	0.0	0.0	0.0	0.0	0.0	0.0	0.0	0.0	2.522	0.0	0.0	0.0	0.0	0.0	0.0	0.0	0.0	0.0	0.0	0.0	0.0	0.0	0.0	0.0	0.0	0.0	0.0	0.0	1.467	0.0	0.0	0.0
CPI-SS0F4D3206E	GALP_GALR1	simple:Q9UBC7	simple:P47211	GALP	GALR1	True	False	True	curated	False	Ligand-Receptor	Signaling by Galanin	0.0	0.0	0.0	0.0	0.0	0.0	0.0	0.0	0.0	0.0	0.0	0.0	0.0	0.0	0.0	0.0	0.044	0.0	0.0	0.0	0.0	0.0	0.0	0.0	0.0	0.0	0.0	0.0	0.0	0.0	0.0	0.0	0.0	0.0	0.0	0.0	0.084	0.0	0.0	0.0	0.0	0.0	0.0	0.0	0.0	0.0	0.0	0.0	0.0	0.0	0.0	0.0	0.0	0.0	0.0	0.0	0.0	0.0	0.0	0.0	0.0	0.0	0.0	0.0	0.0	0.0	0.034	0.0	0.0	0.0	0.0	0.0	0.0	0.0	0.0	0.0	0.0	0.0	0.0	0.0	0.0	0.0	0.0	0.0	0.0	0.0	0.0	0.0	0.0	0.0	0.0	0.0	0.0	0.0	0.0	0.0	0.0	0.0	0.0	0.0
CPI-SC0BEEB7AB4	GAL_GALR1	simple:P22466	complex:GALR1	GAL		True	False	True	curated	False	Ligand-Receptor	Signaling by Galanin	0.0	0.0	0.0	0.0	0.0	0.0	0.0	0.0	0.0	0.0	0.0	0.0	0.0	0.0	0.0	0.0	0.0	0.0	0.0	0.0	0.0	0.0	0.0	0.0	0.0	0.0	0.0	0.0	0.0	0.0	0.0	0.0	0.0	0.0	0.0	0.0	0.0	0.0	0.0	0.0	0.0	0.0	0.0	0.0	0.0	0.0	0.0	0.0	0.0	0.0	0.0	0.0	0.0	0.0	0.0	0.0	0.0	0.0	0.0	0.0	0.0	0.0	0.0	0.0	0.0	0.0	0.0	0.0	0.0	0.0	0.0	0.0	0.0	0.0	0.0	0.0	0.0	0.0	0.0	0.0	0.0	0.0	0.0	0.0	0.0	0.0	0.0	0.0	0.0	0.0	0.0	0.0	0.0	0.0	0.0	0.0	0.0	0.0	0.0	0.0
CPI-SC011C5B39B	GALP_GALR1	simple:Q9UBC7	complex:GALR1	GALP		True	False	True	curated	False	Ligand-Receptor	Signaling by Galanin	0.0	0.0	0.0	0.0	0.0	0.0	0.0	0.0	0.0	0.0	0.0	0.0	0.0	0.0	0.0	0.0	0.0	0.0	0.0	0.0	0.0	0.0	0.0	0.0	0.0	0.0	0.0	0.0	0.0	0.0	0.0	0.0	0.0	0.0	0.0	0.0	0.0	0.0	0.0	0.0	0.0	0.0	0.0	0.0	0.0	0.0	0.0	0.0	0.0	0.0	0.0	0.0	0.0	0.0	0.0	0.0	0.0	0.0	0.0	0.0	0.0	0.0	0.0	0.0	0.0	0.0	0.0	0.0	0.0	0.0	0.0	0.0	0.0	0.0	0.0	0.0	0.0	0.0	0.0	0.0	0.0	0.0	0.0	0.0	0.0	0.0	0.0	0.0	0.0	0.0	0.0	0.0	0.0	0.0	0.0	0.0	0.0	0.0	0.0	0.0
CPI-SS04BCE85CA	GAL_GALR2	simple:P22466	simple:O43603	GAL	GALR2	True	False	True	curated	False	Ligand-Receptor	Signaling by Galanin	5.355	3.741	3.406	3.416	0.0	0.0	3.398	3.598	0.0	0.0	4.955	3.341	3.006	3.016	0.0	0.0	2.998	3.198	0.0	0.0	4.752	3.138	2.803	2.812	0.0	0.0	2.795	2.995	0.0	0.0	4.283	2.67	2.335	2.344	0.0	0.0	2.327	2.526	0.0	0.0	5.382	3.768	3.433	3.443	0.0	0.0	3.425	3.625	0.0	0.0	3.992	2.378	2.043	2.053	0.0	0.0	2.035	2.235	0.0	0.0	4.761	3.147	2.812	2.821	0.0	0.0	2.804	3.004	0.0	0.0	4.577	2.964	2.629	2.638	0.0	0.0	2.621	2.82	0.0	0.0	0.0	0.0	0.0	0.0	0.0	0.0	0.0	0.0	0.0	0.0	3.523	1.909	1.574	1.584	0.0	0.0	1.566	1.766	0.0	0.0
CPI-SS0FDCE3128	GALP_GALR2	simple:Q9UBC7	simple:O43603	GALP	GALR2	True	False	True	curated	False	Ligand-Receptor	Signaling by Galanin	0.0	0.0	0.0	0.0	0.0	0.0	0.0	0.0	0.0	0.0	2.1	0.486	0.151	0.16	0.0	0.0	0.143	0.343	0.0	0.0	0.0	0.0	0.0	0.0	0.0	0.0	0.0	0.0	0.0	0.0	2.14	0.527	0.191	0.201	0.0	0.0	0.183	0.383	0.0	0.0	0.0	0.0	0.0	0.0	0.0	0.0	0.0	0.0	0.0	0.0	0.0	0.0	0.0	0.0	0.0	0.0	0.0	0.0	0.0	0.0	2.09	0.476	0.141	0.151	0.0	0.0	0.133	0.333	0.0	0.0	0.0	0.0	0.0	0.0	0.0	0.0	0.0	0.0	0.0	0.0	0.0	0.0	0.0	0.0	0.0	0.0	0.0	0.0	0.0	0.0	0.0	0.0	0.0	0.0	0.0	0.0	0.0	0.0	0.0	0.0
CPI-SC01BE13839	GAL_GALR2	simple:P22466	complex:GALR2	GAL		True	False	True	curated	False	Ligand-Receptor	Signaling by Galanin	0.0	3.31	3.39	3.352	0.0	0.0	0.0	0.0	0.0	0.0	0.0	2.909	2.99	2.952	0.0	0.0	0.0	0.0	0.0	0.0	0.0	2.706	2.786	2.749	0.0	0.0	0.0	0.0	0.0	0.0	0.0	2.238	2.318	2.28	0.0	0.0	0.0	0.0	0.0	0.0	0.0	3.336	3.417	3.379	0.0	0.0	0.0	0.0	0.0	0.0	0.0	1.947	2.027	1.989	0.0	0.0	0.0	0.0	0.0	0.0	0.0	2.715	2.795	2.758	0.0	0.0	0.0	0.0	0.0	0.0	0.0	2.532	2.612	2.574	0.0	0.0	0.0	0.0	0.0	0.0	0.0	0.0	0.0	0.0	0.0	0.0	0.0	0.0	0.0	0.0	0.0	1.477	1.558	1.52	0.0	0.0	0.0	0.0	0.0	0.0
CPI-SC059D65FDD	GALP_GALR2	simple:Q9UBC7	complex:GALR2	GALP		True	False	True	curated	False	Ligand-Receptor	Signaling by Galanin	0.0	0.0	0.0	0.0	0.0	0.0	0.0	0.0	0.0	0.0	0.0	0.054	0.134	0.097	0.0	0.0	0.0	0.0	0.0	0.0	0.0	0.0	0.0	0.0	0.0	0.0	0.0	0.0	0.0	0.0	0.0	0.095	0.175	0.137	0.0	0.0	0.0	0.0	0.0	0.0	0.0	0.0	0.0	0.0	0.0	0.0	0.0	0.0	0.0	0.0	0.0	0.0	0.0	0.0	0.0	0.0	0.0	0.0	0.0	0.0	0.0	0.044	0.125	0.087	0.0	0.0	0.0	0.0	0.0	0.0	0.0	0.0	0.0	0.0	0.0	0.0	0.0	0.0	0.0	0.0	0.0	0.0	0.0	0.0	0.0	0.0	0.0	0.0	0.0	0.0	0.0	0.0	0.0	0.0	0.0	0.0	0.0	0.0	0.0	0.0
CPI-SC03034B5D1	SPX_GALR2	simple:Q9BT56	complex:GALR2	SPX		True	False	True	curated	False	Ligand-Receptor	Signaling by Spexin precursor	0.0	0.0	0.0	0.0	0.0	0.0	0.0	0.0	0.0	0.0	0.0	0.05	0.13	0.092	0.0	0.0	0.0	0.0	0.0	0.0	0.0	0.077	0.158	0.12	0.0	0.0	0.0	0.0	0.0	0.0	0.0	0.0	0.0	0.0	0.0	0.0	0.0	0.0	0.0	0.0	0.0	0.0	0.0	0.0	0.0	0.0	0.0	0.0	0.0	0.0	0.0	0.0	0.0	0.0	0.0	0.0	0.0	0.0	0.0	0.0	0.0	0.081	0.161	0.123	0.0	0.0	0.0	0.0	0.0	0.0	0.0	0.0	0.0	0.0	0.0	0.0	0.0	0.0	0.0	0.0	0.0	0.0	0.0	0.0	0.0	0.0	0.0	0.0	0.0	0.0	0.0	0.0	0.0	0.0	0.0	0.0	0.0	0.0	0.0	0.0
CPI-SS0442ADAA5	GAL_GALR3	simple:P22466	simple:O60755	GAL	GALR3	True	False	True	curated	False	Ligand-Receptor	Signaling by Galanin	0.0	3.364	3.387	3.354	0.0	0.0	3.316	3.362	0.0	4.375	0.0	2.964	2.987	2.954	0.0	0.0	2.916	2.961	0.0	3.974	0.0	2.761	2.784	2.751	0.0	0.0	2.713	2.758	0.0	3.771	0.0	2.293	2.316	2.283	0.0	0.0	2.245	2.29	0.0	3.303	0.0	3.391	3.414	3.381	0.0	0.0	3.343	3.388	0.0	4.401	0.0	2.001	2.024	1.991	0.0	0.0	1.953	1.998	0.0	3.012	0.0	2.77	2.793	2.76	0.0	0.0	2.722	2.767	0.0	3.78	0.0	2.587	2.61	2.577	0.0	0.0	2.539	2.584	0.0	3.597	0.0	0.0	0.0	0.0	0.0	0.0	0.0	0.0	0.0	0.0	0.0	1.532	1.555	1.522	0.0	0.0	1.484	1.529	0.0	2.542
CPI-SS0B11567AF	GALP_GALR3	simple:Q9UBC7	simple:O60755	GALP	GALR3	True	False	True	curated	False	Ligand-Receptor	Signaling by Galanin	0.0	0.0	0.0	0.0	0.0	0.0	0.0	0.0	0.0	0.0	0.0	0.109	0.132	0.099	0.0	0.0	0.061	0.106	0.0	1.119	0.0	0.0	0.0	0.0	0.0	0.0	0.0	0.0	0.0	0.0	0.0	0.149	0.172	0.14	0.0	0.0	0.101	0.147	0.0	1.16	0.0	0.0	0.0	0.0	0.0	0.0	0.0	0.0	0.0	0.0	0.0	0.0	0.0	0.0	0.0	0.0	0.0	0.0	0.0	0.0	0.0	0.099	0.122	0.089	0.0	0.0	0.051	0.096	0.0	1.109	0.0	0.0	0.0	0.0	0.0	0.0	0.0	0.0	0.0	0.0	0.0	0.0	0.0	0.0	0.0	0.0	0.0	0.0	0.0	0.0	0.0	0.0	0.0	0.0	0.0	0.0	0.0	0.0	0.0	0.0
CPI-SC0B72F5448	GAL_GALR3	simple:P22466	complex:GALR3	GAL		True	False	True	curated	False	Ligand-Receptor	Signaling by Galanin	0.0	3.31	3.387	3.352	0.0	0.0	0.0	0.0	0.0	0.0	0.0	2.909	2.987	2.952	0.0	0.0	0.0	0.0	0.0	0.0	0.0	2.706	2.784	2.749	0.0	0.0	0.0	0.0	0.0	0.0	0.0	2.238	2.316	2.28	0.0	0.0	0.0	0.0	0.0	0.0	0.0	3.336	3.414	3.379	0.0	0.0	0.0	0.0	0.0	0.0	0.0	1.947	2.024	1.989	0.0	0.0	0.0	0.0	0.0	0.0	0.0	2.715	2.793	2.758	0.0	0.0	0.0	0.0	0.0	0.0	0.0	2.532	2.61	2.574	0.0	0.0	0.0	0.0	0.0	0.0	0.0	0.0	0.0	0.0	0.0	0.0	0.0	0.0	0.0	0.0	0.0	1.477	1.555	1.52	0.0	0.0	0.0	0.0	0.0	0.0
CPI-SC010BF9A71	GALP_GALR3	simple:Q9UBC7	complex:GALR3	GALP		True	False	True	curated	False	Ligand-Receptor	Signaling by Galanin	0.0	0.0	0.0	0.0	0.0	0.0	0.0	0.0	0.0	0.0	0.0	0.054	0.132	0.097	0.0	0.0	0.0	0.0	0.0	0.0	0.0	0.0	0.0	0.0	0.0	0.0	0.0	0.0	0.0	0.0	0.0	0.095	0.172	0.137	0.0	0.0	0.0	0.0	0.0	0.0	0.0	0.0	0.0	0.0	0.0	0.0	0.0	0.0	0.0	0.0	0.0	0.0	0.0	0.0	0.0	0.0	0.0	0.0	0.0	0.0	0.0	0.044	0.122	0.087	0.0	0.0	0.0	0.0	0.0	0.0	0.0	0.0	0.0	0.0	0.0	0.0	0.0	0.0	0.0	0.0	0.0	0.0	0.0	0.0	0.0	0.0	0.0	0.0	0.0	0.0	0.0	0.0	0.0	0.0	0.0	0.0	0.0	0.0	0.0	0.0
CPI-SC07FCF82A7	SPX_GALR3	simple:Q9BT56	complex:GALR3	SPX		True	False	True	curated	False	Ligand-Receptor	Signaling by Spexin precursor	0.0	0.0	0.0	0.0	0.0	0.0	0.0	0.0	0.0	0.0	0.0	0.05	0.128	0.092	0.0	0.0	0.0	0.0	0.0	0.0	0.0	0.077	0.155	0.12	0.0	0.0	0.0	0.0	0.0	0.0	0.0	0.0	0.0	0.0	0.0	0.0	0.0	0.0	0.0	0.0	0.0	0.0	0.0	0.0	0.0	0.0	0.0	0.0	0.0	0.0	0.0	0.0	0.0	0.0	0.0	0.0	0.0	0.0	0.0	0.0	0.0	0.081	0.158	0.123	0.0	0.0	0.0	0.0	0.0	0.0	0.0	0.0	0.0	0.0	0.0	0.0	0.0	0.0	0.0	0.0	0.0	0.0	0.0	0.0	0.0	0.0	0.0	0.0	0.0	0.0	0.0	0.0	0.0	0.0	0.0	0.0	0.0	0.0	0.0	0.0
CPI-SS076940BCD	LGALS3_MERTK	simple:P17931	simple:Q12866	LGALS3	MERTK	True	False	True	curated	False	Ligand-Receptor	Signaling by Galectin	0.0	0.0	0.0	0.0	0.0	0.0	0.0	0.0	0.0	0.0	0.0	0.646	0.957	0.785	0.0	1.073	0.665	0.51	1.86	0.0	0.0	0.593	0.904	0.732	0.0	1.02	0.612	0.456	1.807	0.0	0.0	0.507	0.819	0.646	0.0	0.934	0.526	0.371	1.721	0.0	0.0	2.488	2.8	2.627	0.0	2.915	2.507	2.352	3.702	0.0	0.0	1.635	1.946	1.774	0.0	2.062	1.654	1.498	2.849	0.0	0.0	0.741	1.052	0.88	0.0	1.168	0.76	0.604	1.955	0.0	0.0	0.514	0.825	0.653	0.0	0.941	0.533	0.377	1.728	0.0	0.0	2.402	2.713	2.541	0.0	2.829	2.421	2.265	3.616	0.0	0.0	0.0	0.0	0.0	0.0	0.0	0.0	0.0	0.0	0.0
CPI-SS0F7FF099C	GAS6_MERTK	simple:Q14393	simple:Q12866	GAS6	MERTK	True	False	True	curated	False	Ligand-Receptor	Signaling by Growth arrest	0.0	2.281	2.592	2.42	0.0	2.708	2.3	2.144	3.495	0.0	0.0	0.725	1.036	0.863	0.0	1.152	0.744	0.588	1.939	0.0	0.0	1.285	1.596	1.424	0.0	1.712	1.304	1.148	2.499	0.0	0.0	0.994	1.305	1.133	0.0	1.421	1.013	0.857	2.208	0.0	0.0	2.083	2.394	2.221	0.0	2.509	2.101	1.946	3.297	0.0	0.0	2.036	2.347	2.175	0.0	2.463	2.055	1.9	3.25	0.0	0.0	0.765	1.077	0.904	0.0	1.192	0.784	0.629	1.98	0.0	0.0	0.727	1.038	0.866	0.0	1.154	0.746	0.59	1.941	0.0	0.0	1.996	2.307	2.135	0.0	2.423	2.015	1.859	3.21	0.0	0.0	0.0	0.0	0.0	0.0	0.0	0.0	0.0	0.0	0.0
CPI-SS0CE693E3E	LGALS9_P4HB	simple:O00182	simple:P07237	LGALS9	P4HB	True	False	False	curated	False	Ligand-Receptor	Signaling by Galectin	0.0	0.0	0.0	0.0	0.0	0.0	0.0	0.0	0.0	0.0	3.173	3.02	2.987	2.94	3.018	3.113	2.99	2.952	2.964	2.918	0.0	0.0	0.0	0.0	0.0	0.0	0.0	0.0	0.0	0.0	0.0	0.0	0.0	0.0	0.0	0.0	0.0	0.0	0.0	0.0	0.0	0.0	0.0	0.0	0.0	0.0	0.0	0.0	0.0	0.0	0.0	0.0	0.0	0.0	0.0	0.0	0.0	0.0	0.0	0.0	0.0	0.0	0.0	0.0	0.0	0.0	0.0	0.0	0.0	0.0	0.0	0.0	0.0	0.0	0.0	0.0	0.0	0.0	0.0	0.0	0.0	0.0	0.0	0.0	0.0	0.0	0.0	0.0	0.0	0.0	0.0	0.0	0.0	0.0	0.0	0.0	0.0	0.0	0.0	0.0
CPI-CS09715A1FF	Glutamate_byGLS_and_SLC17A7_GRIA3	complex:Glutamate_byGLS_and_SLC17A7	simple:P42263		GRIA3	True	False	True	curated	False	Ligand-Receptor	Signaling by Glutamate	0.0	0.0	0.0	0.0	0.0	0.0	0.0	0.0	0.0	0.0	0.0	0.0	0.0	0.0	0.0	0.0	0.0	0.0	0.0	0.0	0.0	0.0	0.0	0.0	0.0	0.0	0.0	0.0	0.0	0.0	0.0	0.0	0.0	0.0	0.0	0.0	0.0	0.0	0.0	0.0	0.0	0.0	0.0	0.0	0.0	0.0	0.0	0.0	0.0	0.0	0.0	0.0	0.0	0.0	0.0	0.0	0.0	0.0	0.0	0.0	0.0	0.188	0.325	0.135	0.0	0.317	0.163	0.141	0.0	0.0	0.0	0.0	0.0	0.0	0.0	0.0	0.0	0.0	0.0	0.0	0.0	0.0	0.0	0.0	0.0	0.0	0.0	0.0	0.0	0.0	0.0	0.0	0.0	0.0	0.0	0.0	0.0	0.0	0.0	0.0
CPI-CS0921FDCC0	Glutamate_byGLS_and_SLC1A1_GRIA3	complex:Glutamate_byGLS_and_SLC1A1	simple:P42263		GRIA3	True	False	True	curated	False	Ligand-Receptor	Signaling by Glutamate	0.0	0.0	0.0	0.0	0.0	0.0	0.0	0.0	0.0	0.0	0.0	0.379	0.516	0.327	0.0	0.509	0.355	0.332	0.0	0.0	0.0	0.234	0.371	0.182	0.0	0.364	0.21	0.187	0.0	0.0	0.0	0.404	0.542	0.352	0.0	0.534	0.38	0.357	0.0	0.0	0.0	0.0	0.0	0.0	0.0	0.0	0.0	0.0	0.0	0.0	0.0	0.856	0.993	0.804	0.0	0.986	0.832	0.809	0.0	0.0	0.0	0.225	0.363	0.173	0.0	0.355	0.201	0.178	0.0	0.0	0.0	0.304	0.441	0.251	0.0	0.433	0.28	0.257	0.0	0.0	0.0	0.0	0.0	0.0	0.0	0.0	0.0	0.0	0.0	0.0	0.0	0.0	0.0	0.0	0.0	0.0	0.0	0.0	0.0	0.0
CPI-CS07BBA568D	Glutamate_byGLS_and_SLC1A2_GRIA3	complex:Glutamate_byGLS_and_SLC1A2	simple:P42263		GRIA3	True	False	True	curated	False	Ligand-Receptor	Signaling by Glutamate	0.0	0.0	0.0	0.0	0.0	0.0	0.0	0.0	0.0	0.0	0.0	0.0	0.0	0.0	0.0	0.0	0.0	0.0	0.0	0.0	0.0	0.0	0.0	0.0	0.0	0.0	0.0	0.0	0.0	0.0	0.0	0.196	0.333	0.143	0.0	0.325	0.171	0.149	0.0	0.0	0.0	0.0	0.0	0.0	0.0	0.0	0.0	0.0	0.0	0.0	0.0	0.0	0.0	0.0	0.0	0.0	0.0	0.0	0.0	0.0	0.0	0.139	0.276	0.086	0.0	0.268	0.115	0.092	0.0	0.0	0.0	0.0	0.0	0.0	0.0	0.0	0.0	0.0	0.0	0.0	0.0	0.0	0.0	0.0	0.0	0.0	0.0	0.0	0.0	0.0	0.0	0.0	0.0	0.0	0.0	0.0	0.0	0.0	0.0	0.0
CPI-CS0692512DE	Glutamate_byGLS_and_SLC1A3_GRIA3	complex:Glutamate_byGLS_and_SLC1A3	simple:P42263		GRIA3	True	False	True	curated	False	Ligand-Receptor	Signaling by Glutamate	0.0	0.0	0.0	0.0	0.0	0.0	0.0	0.0	0.0	0.0	0.0	0.193	0.33	0.14	0.0	0.322	0.169	0.146	0.0	0.0	0.0	0.212	0.35	0.16	0.0	0.342	0.188	0.165	0.0	0.0	0.0	0.0	0.0	0.0	0.0	0.0	0.0	0.0	0.0	0.0	0.0	0.0	0.0	0.0	0.0	0.0	0.0	0.0	0.0	0.0	0.0	0.0	0.0	0.0	0.0	0.0	0.0	0.0	0.0	0.0	0.0	0.282	0.419	0.229	0.0	0.411	0.258	0.235	0.0	0.0	0.0	0.195	0.333	0.143	0.0	0.325	0.171	0.148	0.0	0.0	0.0	2.22	2.357	2.167	0.0	2.349	2.195	2.173	0.0	0.0	0.0	0.0	0.0	0.0	0.0	0.0	0.0	0.0	0.0	0.0
CPI-CS068F11B5E	Glutamate_byGLS_and_SLC1A6_GRIA3	complex:Glutamate_byGLS_and_SLC1A6	simple:P42263		GRIA3	True	False	True	curated	False	Ligand-Receptor	Signaling by Glutamate	0.0	0.0	0.0	0.0	0.0	0.0	0.0	0.0	0.0	0.0	0.0	0.15	0.287	0.098	0.0	0.28	0.126	0.103	0.0	0.0	0.0	0.23	0.367	0.177	0.0	0.359	0.206	0.183	0.0	0.0	0.0	0.329	0.466	0.276	0.0	0.458	0.305	0.282	0.0	0.0	0.0	1.799	1.936	1.747	0.0	1.929	1.775	1.752	0.0	0.0	0.0	0.0	0.0	0.0	0.0	0.0	0.0	0.0	0.0	0.0	0.0	0.382	0.519	0.329	0.0	0.511	0.357	0.335	0.0	0.0	0.0	0.0	0.0	0.0	0.0	0.0	0.0	0.0	0.0	0.0	0.0	0.0	0.0	0.0	0.0	0.0	0.0	0.0	0.0	0.0	0.0	0.0	0.0	0.0	0.0	0.0	0.0	0.0	0.0	0.0
CPI-CS0FBD9A478	Glutamate_byGLS2_and_SLC17A7_GRIA3	complex:Glutamate_byGLS2_and_SLC17A7	simple:P42263		GRIA3	True	False	True	curated	False	Ligand-Receptor	Signaling by Glutamate	0.0	0.0	0.0	0.0	0.0	0.0	0.0	0.0	0.0	0.0	0.0	0.0	0.0	0.0	0.0	0.0	0.0	0.0	0.0	0.0	0.0	0.0	0.0	0.0	0.0	0.0	0.0	0.0	0.0	0.0	0.0	0.0	0.0	0.0	0.0	0.0	0.0	0.0	0.0	0.0	0.0	0.0	0.0	0.0	0.0	0.0	0.0	0.0	0.0	0.0	0.0	0.0	0.0	0.0	0.0	0.0	0.0	0.0	0.0	0.0	0.0	0.157	0.294	0.105	0.0	0.287	0.133	0.11	0.0	0.0	0.0	0.0	0.0	0.0	0.0	0.0	0.0	0.0	0.0	0.0	0.0	0.0	0.0	0.0	0.0	0.0	0.0	0.0	0.0	0.0	0.0	0.0	0.0	0.0	0.0	0.0	0.0	0.0	0.0	0.0
CPI-CS0899E9304	Glutamate_byGLS2_and_SLC1A1_GRIA3	complex:Glutamate_byGLS2_and_SLC1A1	simple:P42263		GRIA3	True	False	True	curated	False	Ligand-Receptor	Signaling by Glutamate	0.0	0.0	0.0	0.0	0.0	0.0	0.0	0.0	0.0	0.0	0.0	0.0	0.0	0.0	0.0	0.0	0.0	0.0	0.0	0.0	0.0	0.0	0.0	0.0	0.0	0.0	0.0	0.0	0.0	0.0	0.0	0.0	0.0	0.0	0.0	0.0	0.0	0.0	0.0	0.0	0.0	0.0	0.0	0.0	0.0	0.0	0.0	0.0	0.0	0.0	0.0	0.0	0.0	0.0	0.0	0.0	0.0	0.0	0.0	0.0	0.0	0.157	0.294	0.105	0.0	0.287	0.133	0.11	0.0	0.0	0.0	0.0	0.0	0.0	0.0	0.0	0.0	0.0	0.0	0.0	0.0	0.0	0.0	0.0	0.0	0.0	0.0	0.0	0.0	0.0	0.0	0.0	0.0	0.0	0.0	0.0	0.0	0.0	0.0	0.0
CPI-CS0B607E7E2	Glutamate_byGLS2_and_SLC1A2_GRIA3	complex:Glutamate_byGLS2_and_SLC1A2	simple:P42263		GRIA3	True	False	True	curated	False	Ligand-Receptor	Signaling by Glutamate	0.0	0.0	0.0	0.0	0.0	0.0	0.0	0.0	0.0	0.0	0.0	0.0	0.0	0.0	0.0	0.0	0.0	0.0	0.0	0.0	0.0	0.0	0.0	0.0	0.0	0.0	0.0	0.0	0.0	0.0	0.0	0.0	0.0	0.0	0.0	0.0	0.0	0.0	0.0	0.0	0.0	0.0	0.0	0.0	0.0	0.0	0.0	0.0	0.0	0.0	0.0	0.0	0.0	0.0	0.0	0.0	0.0	0.0	0.0	0.0	0.0	0.139	0.276	0.086	0.0	0.268	0.115	0.092	0.0	0.0	0.0	0.0	0.0	0.0	0.0	0.0	0.0	0.0	0.0	0.0	0.0	0.0	0.0	0.0	0.0	0.0	0.0	0.0	0.0	0.0	0.0	0.0	0.0	0.0	0.0	0.0	0.0	0.0	0.0	0.0
CPI-CS008389A89	Glutamate_byGLS2_and_SLC1A3_GRIA3	complex:Glutamate_byGLS2_and_SLC1A3	simple:P42263		GRIA3	True	False	True	curated	False	Ligand-Receptor	Signaling by Glutamate	0.0	0.0	0.0	0.0	0.0	0.0	0.0	0.0	0.0	0.0	0.0	0.0	0.0	0.0	0.0	0.0	0.0	0.0	0.0	0.0	0.0	0.0	0.0	0.0	0.0	0.0	0.0	0.0	0.0	0.0	0.0	0.0	0.0	0.0	0.0	0.0	0.0	0.0	0.0	0.0	0.0	0.0	0.0	0.0	0.0	0.0	0.0	0.0	0.0	0.0	0.0	0.0	0.0	0.0	0.0	0.0	0.0	0.0	0.0	0.0	0.0	0.157	0.294	0.105	0.0	0.287	0.133	0.11	0.0	0.0	0.0	0.0	0.0	0.0	0.0	0.0	0.0	0.0	0.0	0.0	0.0	0.0	0.0	0.0	0.0	0.0	0.0	0.0	0.0	0.0	0.0	0.0	0.0	0.0	0.0	0.0	0.0	0.0	0.0	0.0
CPI-CS0F46608E1	Glutamate_byGLS2_and_SLC1A6_GRIA3	complex:Glutamate_byGLS2_and_SLC1A6	simple:P42263		GRIA3	True	False	True	curated	False	Ligand-Receptor	Signaling by Glutamate	0.0	0.0	0.0	0.0	0.0	0.0	0.0	0.0	0.0	0.0	0.0	0.0	0.0	0.0	0.0	0.0	0.0	0.0	0.0	0.0	0.0	0.0	0.0	0.0	0.0	0.0	0.0	0.0	0.0	0.0	0.0	0.0	0.0	0.0	0.0	0.0	0.0	0.0	0.0	0.0	0.0	0.0	0.0	0.0	0.0	0.0	0.0	0.0	0.0	0.0	0.0	0.0	0.0	0.0	0.0	0.0	0.0	0.0	0.0	0.0	0.0	0.157	0.294	0.105	0.0	0.287	0.133	0.11	0.0	0.0	0.0	0.0	0.0	0.0	0.0	0.0	0.0	0.0	0.0	0.0	0.0	0.0	0.0	0.0	0.0	0.0	0.0	0.0	0.0	0.0	0.0	0.0	0.0	0.0	0.0	0.0	0.0	0.0	0.0	0.0
CPI-CS0AB7504CD	Glutamate_byGLS_and_SLC17A7_GRIA4	complex:Glutamate_byGLS_and_SLC17A7	simple:P48058		GRIA4	True	False	True	curated	False	Ligand-Receptor	Signaling by Glutamate	0.0	0.0	0.0	0.0	0.0	0.0	0.0	0.0	0.0	0.0	0.0	0.0	0.0	0.0	0.0	0.0	0.0	0.0	0.0	0.0	0.0	0.0	0.0	0.0	0.0	0.0	0.0	0.0	0.0	0.0	0.0	0.0	0.0	0.0	0.0	0.0	0.0	0.0	0.0	0.0	0.0	0.0	0.0	0.0	0.0	0.0	0.0	0.0	0.0	0.0	0.0	0.0	0.0	0.0	0.0	0.0	0.0	0.0	0.0	0.0	0.0	0.0	0.0	0.0	0.0	0.0	0.0	0.0	0.0	1.119	0.0	0.0	0.0	0.0	0.0	0.0	0.0	0.0	0.0	0.0	0.0	0.0	0.0	0.0	0.0	0.0	0.0	0.0	0.0	0.0	0.0	0.0	0.0	0.0	0.0	0.0	0.0	0.0	0.0	0.0
CPI-CS0C53F30BC	Glutamate_byGLS_and_SLC1A1_GRIA4	complex:Glutamate_byGLS_and_SLC1A1	simple:P48058		GRIA4	True	False	True	curated	False	Ligand-Receptor	Signaling by Glutamate	0.0	0.0	0.0	0.0	0.0	0.0	0.0	0.0	0.0	0.0	0.0	0.0	0.0	0.0	0.0	0.0	0.0	0.0	0.0	1.31	0.0	0.0	0.0	0.0	0.0	0.0	0.0	0.0	0.0	1.165	0.0	0.0	0.0	0.0	0.0	0.0	0.0	0.0	0.0	1.335	0.0	0.0	0.0	0.0	0.0	0.0	0.0	0.0	0.0	0.0	0.0	0.0	0.0	0.0	0.0	0.0	0.0	0.0	0.0	1.787	0.0	0.0	0.0	0.0	0.0	0.0	0.0	0.0	0.0	1.156	0.0	0.0	0.0	0.0	0.0	0.0	0.0	0.0	0.0	1.235	0.0	0.0	0.0	0.0	0.0	0.0	0.0	0.0	0.0	0.0	0.0	0.0	0.0	0.0	0.0	0.0	0.0	0.0	0.0	0.0
CPI-CS056114BA1	Glutamate_byGLS_and_SLC1A2_GRIA4	complex:Glutamate_byGLS_and_SLC1A2	simple:P48058		GRIA4	True	False	True	curated	False	Ligand-Receptor	Signaling by Glutamate	0.0	0.0	0.0	0.0	0.0	0.0	0.0	0.0	0.0	0.0	0.0	0.0	0.0	0.0	0.0	0.0	0.0	0.0	0.0	0.0	0.0	0.0	0.0	0.0	0.0	0.0	0.0	0.0	0.0	0.0	0.0	0.0	0.0	0.0	0.0	0.0	0.0	0.0	0.0	1.126	0.0	0.0	0.0	0.0	0.0	0.0	0.0	0.0	0.0	0.0	0.0	0.0	0.0	0.0	0.0	0.0	0.0	0.0	0.0	0.0	0.0	0.0	0.0	0.0	0.0	0.0	0.0	0.0	0.0	1.07	0.0	0.0	0.0	0.0	0.0	0.0	0.0	0.0	0.0	0.0	0.0	0.0	0.0	0.0	0.0	0.0	0.0	0.0	0.0	0.0	0.0	0.0	0.0	0.0	0.0	0.0	0.0	0.0	0.0	0.0
CPI-CS04BFC66DA	Glutamate_byGLS_and_SLC1A3_GRIA4	complex:Glutamate_byGLS_and_SLC1A3	simple:P48058		GRIA4	True	False	True	curated	False	Ligand-Receptor	Signaling by Glutamate	0.0	0.0	0.0	0.0	0.0	0.0	0.0	0.0	0.0	0.0	0.0	0.0	0.0	0.0	0.0	0.0	0.0	0.0	0.0	1.124	0.0	0.0	0.0	0.0	0.0	0.0	0.0	0.0	0.0	1.143	0.0	0.0	0.0	0.0	0.0	0.0	0.0	0.0	0.0	0.0	0.0	0.0	0.0	0.0	0.0	0.0	0.0	0.0	0.0	0.0	0.0	0.0	0.0	0.0	0.0	0.0	0.0	0.0	0.0	0.0	0.0	0.0	0.0	0.0	0.0	0.0	0.0	0.0	0.0	1.213	0.0	0.0	0.0	0.0	0.0	0.0	0.0	0.0	0.0	1.126	0.0	0.0	0.0	0.0	0.0	0.0	0.0	0.0	0.0	3.151	0.0	0.0	0.0	0.0	0.0	0.0	0.0	0.0	0.0	0.0
CPI-CS0BCE841D5	Glutamate_byGLS_and_SLC1A6_GRIA4	complex:Glutamate_byGLS_and_SLC1A6	simple:P48058		GRIA4	True	False	True	curated	False	Ligand-Receptor	Signaling by Glutamate	0.0	0.0	0.0	0.0	0.0	0.0	0.0	0.0	0.0	0.0	0.0	0.0	0.0	0.0	0.0	0.0	0.0	0.0	0.0	1.081	0.0	0.0	0.0	0.0	0.0	0.0	0.0	0.0	0.0	1.161	0.0	0.0	0.0	0.0	0.0	0.0	0.0	0.0	0.0	1.26	0.0	0.0	0.0	0.0	0.0	0.0	0.0	0.0	0.0	2.73	0.0	0.0	0.0	0.0	0.0	0.0	0.0	0.0	0.0	0.0	0.0	0.0	0.0	0.0	0.0	0.0	0.0	0.0	0.0	1.313	0.0	0.0	0.0	0.0	0.0	0.0	0.0	0.0	0.0	0.0	0.0	0.0	0.0	0.0	0.0	0.0	0.0	0.0	0.0	0.0	0.0	0.0	0.0	0.0	0.0	0.0	0.0	0.0	0.0	0.0
CPI-CS08AE2D9A9	Glutamate_byGLS2_and_SLC17A7_GRIA4	complex:Glutamate_byGLS2_and_SLC17A7	simple:P48058		GRIA4	True	False	True	curated	False	Ligand-Receptor	Signaling by Glutamate	0.0	0.0	0.0	0.0	0.0	0.0	0.0	0.0	0.0	0.0	0.0	0.0	0.0	0.0	0.0	0.0	0.0	0.0	0.0	0.0	0.0	0.0	0.0	0.0	0.0	0.0	0.0	0.0	0.0	0.0	0.0	0.0	0.0	0.0	0.0	0.0	0.0	0.0	0.0	0.0	0.0	0.0	0.0	0.0	0.0	0.0	0.0	0.0	0.0	0.0	0.0	0.0	0.0	0.0	0.0	0.0	0.0	0.0	0.0	0.0	0.0	0.0	0.0	0.0	0.0	0.0	0.0	0.0	0.0	1.088	0.0	0.0	0.0	0.0	0.0	0.0	0.0	0.0	0.0	0.0	0.0	0.0	0.0	0.0	0.0	0.0	0.0	0.0	0.0	0.0	0.0	0.0	0.0	0.0	0.0	0.0	0.0	0.0	0.0	0.0
CPI-CS06451E34A	Glutamate_byGLS2_and_SLC1A1_GRIA4	complex:Glutamate_byGLS2_and_SLC1A1	simple:P48058		GRIA4	True	False	True	curated	False	Ligand-Receptor	Signaling by Glutamate	0.0	0.0	0.0	0.0	0.0	0.0	0.0	0.0	0.0	0.0	0.0	0.0	0.0	0.0	0.0	0.0	0.0	0.0	0.0	0.0	0.0	0.0	0.0	0.0	0.0	0.0	0.0	0.0	0.0	0.0	0.0	0.0	0.0	0.0	0.0	0.0	0.0	0.0	0.0	0.0	0.0	0.0	0.0	0.0	0.0	0.0	0.0	0.0	0.0	0.0	0.0	0.0	0.0	0.0	0.0	0.0	0.0	0.0	0.0	0.0	0.0	0.0	0.0	0.0	0.0	0.0	0.0	0.0	0.0	1.088	0.0	0.0	0.0	0.0	0.0	0.0	0.0	0.0	0.0	0.0	0.0	0.0	0.0	0.0	0.0	0.0	0.0	0.0	0.0	0.0	0.0	0.0	0.0	0.0	0.0	0.0	0.0	0.0	0.0	0.0
CPI-CS0CC3AA145	Glutamate_byGLS2_and_SLC1A2_GRIA4	complex:Glutamate_byGLS2_and_SLC1A2	simple:P48058		GRIA4	True	False	True	curated	False	Ligand-Receptor	Signaling by Glutamate	0.0	0.0	0.0	0.0	0.0	0.0	0.0	0.0	0.0	0.0	0.0	0.0	0.0	0.0	0.0	0.0	0.0	0.0	0.0	0.0	0.0	0.0	0.0	0.0	0.0	0.0	0.0	0.0	0.0	0.0	0.0	0.0	0.0	0.0	0.0	0.0	0.0	0.0	0.0	0.0	0.0	0.0	0.0	0.0	0.0	0.0	0.0	0.0	0.0	0.0	0.0	0.0	0.0	0.0	0.0	0.0	0.0	0.0	0.0	0.0	0.0	0.0	0.0	0.0	0.0	0.0	0.0	0.0	0.0	1.07	0.0	0.0	0.0	0.0	0.0	0.0	0.0	0.0	0.0	0.0	0.0	0.0	0.0	0.0	0.0	0.0	0.0	0.0	0.0	0.0	0.0	0.0	0.0	0.0	0.0	0.0	0.0	0.0	0.0	0.0
CPI-CS0B4B01B4B	Glutamate_byGLS2_and_SLC1A3_GRIA4	complex:Glutamate_byGLS2_and_SLC1A3	simple:P48058		GRIA4	True	False	True	curated	False	Ligand-Receptor	Signaling by Glutamate	0.0	0.0	0.0	0.0	0.0	0.0	0.0	0.0	0.0	0.0	0.0	0.0	0.0	0.0	0.0	0.0	0.0	0.0	0.0	0.0	0.0	0.0	0.0	0.0	0.0	0.0	0.0	0.0	0.0	0.0	0.0	0.0	0.0	0.0	0.0	0.0	0.0	0.0	0.0	0.0	0.0	0.0	0.0	0.0	0.0	0.0	0.0	0.0	0.0	0.0	0.0	0.0	0.0	0.0	0.0	0.0	0.0	0.0	0.0	0.0	0.0	0.0	0.0	0.0	0.0	0.0	0.0	0.0	0.0	1.088	0.0	0.0	0.0	0.0	0.0	0.0	0.0	0.0	0.0	0.0	0.0	0.0	0.0	0.0	0.0	0.0	0.0	0.0	0.0	0.0	0.0	0.0	0.0	0.0	0.0	0.0	0.0	0.0	0.0	0.0
CPI-CS013047C58	Glutamate_byGLS2_and_SLC1A6_GRIA4	complex:Glutamate_byGLS2_and_SLC1A6	simple:P48058		GRIA4	True	False	True	curated	False	Ligand-Receptor	Signaling by Glutamate	0.0	0.0	0.0	0.0	0.0	0.0	0.0	0.0	0.0	0.0	0.0	0.0	0.0	0.0	0.0	0.0	0.0	0.0	0.0	0.0	0.0	0.0	0.0	0.0	0.0	0.0	0.0	0.0	0.0	0.0	0.0	0.0	0.0	0.0	0.0	0.0	0.0	0.0	0.0	0.0	0.0	0.0	0.0	0.0	0.0	0.0	0.0	0.0	0.0	0.0	0.0	0.0	0.0	0.0	0.0	0.0	0.0	0.0	0.0	0.0	0.0	0.0	0.0	0.0	0.0	0.0	0.0	0.0	0.0	1.088	0.0	0.0	0.0	0.0	0.0	0.0	0.0	0.0	0.0	0.0	0.0	0.0	0.0	0.0	0.0	0.0	0.0	0.0	0.0	0.0	0.0	0.0	0.0	0.0	0.0	0.0	0.0	0.0	0.0	0.0
CPI-CS0F73C1DA9	Glutamate_byGLS_and_SLC17A7_GRIK1	complex:Glutamate_byGLS_and_SLC17A7	simple:P39086		GRIK1	True	False	True	curated	False	Ligand-Receptor	Signaling by Glutamate	0.0	0.0	0.0	0.0	0.0	0.0	0.0	0.0	0.0	0.0	0.0	0.0	0.0	0.0	0.0	0.0	0.0	0.0	0.0	0.0	0.0	0.0	0.0	0.0	0.0	0.0	0.0	0.0	0.0	0.0	0.0	0.0	0.0	0.0	0.0	0.0	0.0	0.0	0.0	0.0	0.0	0.0	0.0	0.0	0.0	0.0	0.0	0.0	0.0	0.0	0.0	0.0	0.0	0.0	0.0	0.0	0.0	0.0	0.0	0.0	0.0	0.0	0.0	0.0	0.0	0.0	0.081	0.0	1.786	0.0	0.0	0.0	0.0	0.0	0.0	0.0	0.0	0.0	0.0	0.0	0.0	0.0	0.0	0.0	0.0	0.0	0.0	0.0	0.0	0.0	0.0	0.0	0.0	0.0	0.0	0.0	0.0	0.0	0.0	0.0
CPI-CS070ACE5CB	Glutamate_byGLS_and_SLC1A1_GRIK1	complex:Glutamate_byGLS_and_SLC1A1	simple:P39086		GRIK1	True	False	True	curated	False	Ligand-Receptor	Signaling by Glutamate	0.0	0.0	0.0	0.0	0.0	0.0	0.0	0.0	0.0	0.0	0.0	0.0	0.0	0.0	0.0	0.0	0.273	0.0	1.978	0.0	0.0	0.0	0.0	0.0	0.0	0.0	0.128	0.0	1.833	0.0	0.0	0.0	0.0	0.0	0.0	0.0	0.298	0.0	2.003	0.0	0.0	0.0	0.0	0.0	0.0	0.0	0.0	0.0	0.0	0.0	0.0	0.0	0.0	0.0	0.0	0.0	0.75	0.0	2.455	0.0	0.0	0.0	0.0	0.0	0.0	0.0	0.119	0.0	1.824	0.0	0.0	0.0	0.0	0.0	0.0	0.0	0.197	0.0	1.903	0.0	0.0	0.0	0.0	0.0	0.0	0.0	0.0	0.0	0.0	0.0	0.0	0.0	0.0	0.0	0.0	0.0	0.0	0.0	0.0	0.0
CPI-CS034026D0F	Glutamate_byGLS_and_SLC1A2_GRIK1	complex:Glutamate_byGLS_and_SLC1A2	simple:P39086		GRIK1	True	False	True	curated	False	Ligand-Receptor	Signaling by Glutamate	0.0	0.0	0.0	0.0	0.0	0.0	0.0	0.0	0.0	0.0	0.0	0.0	0.0	0.0	0.0	0.0	0.0	0.0	0.0	0.0	0.0	0.0	0.0	0.0	0.0	0.0	0.0	0.0	0.0	0.0	0.0	0.0	0.0	0.0	0.0	0.0	0.089	0.0	1.794	0.0	0.0	0.0	0.0	0.0	0.0	0.0	0.0	0.0	0.0	0.0	0.0	0.0	0.0	0.0	0.0	0.0	0.0	0.0	0.0	0.0	0.0	0.0	0.0	0.0	0.0	0.0	0.032	0.0	1.738	0.0	0.0	0.0	0.0	0.0	0.0	0.0	0.0	0.0	0.0	0.0	0.0	0.0	0.0	0.0	0.0	0.0	0.0	0.0	0.0	0.0	0.0	0.0	0.0	0.0	0.0	0.0	0.0	0.0	0.0	0.0
CPI-CS04473CE2B	Glutamate_byGLS_and_SLC1A3_GRIK1	complex:Glutamate_byGLS_and_SLC1A3	simple:P39086		GRIK1	True	False	True	curated	False	Ligand-Receptor	Signaling by Glutamate	0.0	0.0	0.0	0.0	0.0	0.0	0.0	0.0	0.0	0.0	0.0	0.0	0.0	0.0	0.0	0.0	0.086	0.0	1.792	0.0	0.0	0.0	0.0	0.0	0.0	0.0	0.106	0.0	1.811	0.0	0.0	0.0	0.0	0.0	0.0	0.0	0.0	0.0	0.0	0.0	0.0	0.0	0.0	0.0	0.0	0.0	0.0	0.0	0.0	0.0	0.0	0.0	0.0	0.0	0.0	0.0	0.0	0.0	0.0	0.0	0.0	0.0	0.0	0.0	0.0	0.0	0.175	0.0	1.881	0.0	0.0	0.0	0.0	0.0	0.0	0.0	0.089	0.0	1.794	0.0	0.0	0.0	0.0	0.0	0.0	0.0	2.113	0.0	3.818	0.0	0.0	0.0	0.0	0.0	0.0	0.0	0.0	0.0	0.0	0.0
CPI-CS0603C3490	Glutamate_byGLS_and_SLC1A6_GRIK1	complex:Glutamate_byGLS_and_SLC1A6	simple:P39086		GRIK1	True	False	True	curated	False	Ligand-Receptor	Signaling by Glutamate	0.0	0.0	0.0	0.0	0.0	0.0	0.0	0.0	0.0	0.0	0.0	0.0	0.0	0.0	0.0	0.0	0.044	0.0	1.749	0.0	0.0	0.0	0.0	0.0	0.0	0.0	0.123	0.0	1.829	0.0	0.0	0.0	0.0	0.0	0.0	0.0	0.222	0.0	1.928	0.0	0.0	0.0	0.0	0.0	0.0	0.0	1.693	0.0	3.398	0.0	0.0	0.0	0.0	0.0	0.0	0.0	0.0	0.0	0.0	0.0	0.0	0.0	0.0	0.0	0.0	0.0	0.275	0.0	1.98	0.0	0.0	0.0	0.0	0.0	0.0	0.0	0.0	0.0	0.0	0.0	0.0	0.0	0.0	0.0	0.0	0.0	0.0	0.0	0.0	0.0	0.0	0.0	0.0	0.0	0.0	0.0	0.0	0.0	0.0	0.0
CPI-CS0AB98CF4B	Glutamate_byGLS2_and_SLC17A7_GRIK1	complex:Glutamate_byGLS2_and_SLC17A7	simple:P39086		GRIK1	True	False	True	curated	False	Ligand-Receptor	Signaling by Glutamate	0.0	0.0	0.0	0.0	0.0	0.0	0.0	0.0	0.0	0.0	0.0	0.0	0.0	0.0	0.0	0.0	0.0	0.0	0.0	0.0	0.0	0.0	0.0	0.0	0.0	0.0	0.0	0.0	0.0	0.0	0.0	0.0	0.0	0.0	0.0	0.0	0.0	0.0	0.0	0.0	0.0	0.0	0.0	0.0	0.0	0.0	0.0	0.0	0.0	0.0	0.0	0.0	0.0	0.0	0.0	0.0	0.0	0.0	0.0	0.0	0.0	0.0	0.0	0.0	0.0	0.0	0.051	0.0	1.756	0.0	0.0	0.0	0.0	0.0	0.0	0.0	0.0	0.0	0.0	0.0	0.0	0.0	0.0	0.0	0.0	0.0	0.0	0.0	0.0	0.0	0.0	0.0	0.0	0.0	0.0	0.0	0.0	0.0	0.0	0.0
CPI-CS0DD8D3E0E	Glutamate_byGLS2_and_SLC1A1_GRIK1	complex:Glutamate_byGLS2_and_SLC1A1	simple:P39086		GRIK1	True	False	True	curated	False	Ligand-Receptor	Signaling by Glutamate	0.0	0.0	0.0	0.0	0.0	0.0	0.0	0.0	0.0	0.0	0.0	0.0	0.0	0.0	0.0	0.0	0.0	0.0	0.0	0.0	0.0	0.0	0.0	0.0	0.0	0.0	0.0	0.0	0.0	0.0	0.0	0.0	0.0	0.0	0.0	0.0	0.0	0.0	0.0	0.0	0.0	0.0	0.0	0.0	0.0	0.0	0.0	0.0	0.0	0.0	0.0	0.0	0.0	0.0	0.0	0.0	0.0	0.0	0.0	0.0	0.0	0.0	0.0	0.0	0.0	0.0	0.051	0.0	1.756	0.0	0.0	0.0	0.0	0.0	0.0	0.0	0.0	0.0	0.0	0.0	0.0	0.0	0.0	0.0	0.0	0.0	0.0	0.0	0.0	0.0	0.0	0.0	0.0	0.0	0.0	0.0	0.0	0.0	0.0	0.0
CPI-CS04F05F7CF	Glutamate_byGLS2_and_SLC1A2_GRIK1	complex:Glutamate_byGLS2_and_SLC1A2	simple:P39086		GRIK1	True	False	True	curated	False	Ligand-Receptor	Signaling by Glutamate	0.0	0.0	0.0	0.0	0.0	0.0	0.0	0.0	0.0	0.0	0.0	0.0	0.0	0.0	0.0	0.0	0.0	0.0	0.0	0.0	0.0	0.0	0.0	0.0	0.0	0.0	0.0	0.0	0.0	0.0	0.0	0.0	0.0	0.0	0.0	0.0	0.0	0.0	0.0	0.0	0.0	0.0	0.0	0.0	0.0	0.0	0.0	0.0	0.0	0.0	0.0	0.0	0.0	0.0	0.0	0.0	0.0	0.0	0.0	0.0	0.0	0.0	0.0	0.0	0.0	0.0	0.032	0.0	1.738	0.0	0.0	0.0	0.0	0.0	0.0	0.0	0.0	0.0	0.0	0.0	0.0	0.0	0.0	0.0	0.0	0.0	0.0	0.0	0.0	0.0	0.0	0.0	0.0	0.0	0.0	0.0	0.0	0.0	0.0	0.0
CPI-CS0484FC19B	Glutamate_byGLS2_and_SLC1A3_GRIK1	complex:Glutamate_byGLS2_and_SLC1A3	simple:P39086		GRIK1	True	False	True	curated	False	Ligand-Receptor	Signaling by Glutamate	0.0	0.0	0.0	0.0	0.0	0.0	0.0	0.0	0.0	0.0	0.0	0.0	0.0	0.0	0.0	0.0	0.0	0.0	0.0	0.0	0.0	0.0	0.0	0.0	0.0	0.0	0.0	0.0	0.0	0.0	0.0	0.0	0.0	0.0	0.0	0.0	0.0	0.0	0.0	0.0	0.0	0.0	0.0	0.0	0.0	0.0	0.0	0.0	0.0	0.0	0.0	0.0	0.0	0.0	0.0	0.0	0.0	0.0	0.0	0.0	0.0	0.0	0.0	0.0	0.0	0.0	0.051	0.0	1.756	0.0	0.0	0.0	0.0	0.0	0.0	0.0	0.0	0.0	0.0	0.0	0.0	0.0	0.0	0.0	0.0	0.0	0.0	0.0	0.0	0.0	0.0	0.0	0.0	0.0	0.0	0.0	0.0	0.0	0.0	0.0
CPI-CS03EEE6D2D	Glutamate_byGLS2_and_SLC1A6_GRIK1	complex:Glutamate_byGLS2_and_SLC1A6	simple:P39086		GRIK1	True	False	True	curated	False	Ligand-Receptor	Signaling by Glutamate	0.0	0.0	0.0	0.0	0.0	0.0	0.0	0.0	0.0	0.0	0.0	0.0	0.0	0.0	0.0	0.0	0.0	0.0	0.0	0.0	0.0	0.0	0.0	0.0	0.0	0.0	0.0	0.0	0.0	0.0	0.0	0.0	0.0	0.0	0.0	0.0	0.0	0.0	0.0	0.0	0.0	0.0	0.0	0.0	0.0	0.0	0.0	0.0	0.0	0.0	0.0	0.0	0.0	0.0	0.0	0.0	0.0	0.0	0.0	0.0	0.0	0.0	0.0	0.0	0.0	0.0	0.051	0.0	1.756	0.0	0.0	0.0	0.0	0.0	0.0	0.0	0.0	0.0	0.0	0.0	0.0	0.0	0.0	0.0	0.0	0.0	0.0	0.0	0.0	0.0	0.0	0.0	0.0	0.0	0.0	0.0	0.0	0.0	0.0	0.0
CPI-CC00A1F0EC7	Glutamate_byGLS_and_SLC17A7_Glutamate_Kainate_1_4_complex	complex:Glutamate_byGLS_and_SLC17A7	complex:Glutamate_Kainate_1_4_complex			True	False	True	curated	False	Ligand-Receptor	Signaling by Glutamate	0.0	0.0	0.0	0.0	0.0	0.0	0.0	0.0	0.0	0.0	0.0	0.0	0.0	0.0	0.0	0.0	0.0	0.0	0.0	0.0	0.0	0.0	0.0	0.0	0.0	0.0	0.0	0.0	0.0	0.0	0.0	0.0	0.0	0.0	0.0	0.0	0.0	0.0	0.0	0.0	0.0	0.0	0.0	0.0	0.0	0.0	0.0	0.0	0.0	0.0	0.0	0.0	0.0	0.0	0.0	0.0	0.0	0.0	0.0	0.0	0.0	0.0	0.0	0.0	0.0	0.0	0.081	0.0	0.0	0.0	0.0	0.0	0.0	0.0	0.0	0.0	0.0	0.0	0.0	0.0	0.0	0.0	0.0	0.0	0.0	0.0	0.0	0.0	0.0	0.0	0.0	0.0	0.0	0.0	0.0	0.0	0.0	0.0	0.0	0.0
CPI-CC08C4BCAED	Glutamate_byGLS_and_SLC1A1_Glutamate_Kainate_1_4_complex	complex:Glutamate_byGLS_and_SLC1A1	complex:Glutamate_Kainate_1_4_complex			True	False	True	curated	False	Ligand-Receptor	Signaling by Glutamate	0.0	0.0	0.0	0.0	0.0	0.0	0.0	0.0	0.0	0.0	0.0	0.0	0.0	0.0	0.0	0.0	0.273	0.0	0.0	0.0	0.0	0.0	0.0	0.0	0.0	0.0	0.128	0.0	0.0	0.0	0.0	0.0	0.0	0.0	0.0	0.0	0.298	0.0	0.0	0.0	0.0	0.0	0.0	0.0	0.0	0.0	0.0	0.0	0.0	0.0	0.0	0.0	0.0	0.0	0.0	0.0	0.75	0.0	0.0	0.0	0.0	0.0	0.0	0.0	0.0	0.0	0.119	0.0	0.0	0.0	0.0	0.0	0.0	0.0	0.0	0.0	0.197	0.0	0.0	0.0	0.0	0.0	0.0	0.0	0.0	0.0	0.0	0.0	0.0	0.0	0.0	0.0	0.0	0.0	0.0	0.0	0.0	0.0	0.0	0.0
CPI-CC0924D1237	Glutamate_byGLS_and_SLC1A2_Glutamate_Kainate_1_4_complex	complex:Glutamate_byGLS_and_SLC1A2	complex:Glutamate_Kainate_1_4_complex			True	False	True	curated	False	Ligand-Receptor	Signaling by Glutamate	0.0	0.0	0.0	0.0	0.0	0.0	0.0	0.0	0.0	0.0	0.0	0.0	0.0	0.0	0.0	0.0	0.0	0.0	0.0	0.0	0.0	0.0	0.0	0.0	0.0	0.0	0.0	0.0	0.0	0.0	0.0	0.0	0.0	0.0	0.0	0.0	0.089	0.0	0.0	0.0	0.0	0.0	0.0	0.0	0.0	0.0	0.0	0.0	0.0	0.0	0.0	0.0	0.0	0.0	0.0	0.0	0.0	0.0	0.0	0.0	0.0	0.0	0.0	0.0	0.0	0.0	0.032	0.0	0.0	0.0	0.0	0.0	0.0	0.0	0.0	0.0	0.0	0.0	0.0	0.0	0.0	0.0	0.0	0.0	0.0	0.0	0.0	0.0	0.0	0.0	0.0	0.0	0.0	0.0	0.0	0.0	0.0	0.0	0.0	0.0
CPI-CC0918CCE56	Glutamate_byGLS_and_SLC1A3_Glutamate_Kainate_1_4_complex	complex:Glutamate_byGLS_and_SLC1A3	complex:Glutamate_Kainate_1_4_complex			True	False	True	curated	False	Ligand-Receptor	Signaling by Glutamate	0.0	0.0	0.0	0.0	0.0	0.0	0.0	0.0	0.0	0.0	0.0	0.0	0.0	0.0	0.0	0.0	0.086	0.0	0.0	0.0	0.0	0.0	0.0	0.0	0.0	0.0	0.106	0.0	0.0	0.0	0.0	0.0	0.0	0.0	0.0	0.0	0.0	0.0	0.0	0.0	0.0	0.0	0.0	0.0	0.0	0.0	0.0	0.0	0.0	0.0	0.0	0.0	0.0	0.0	0.0	0.0	0.0	0.0	0.0	0.0	0.0	0.0	0.0	0.0	0.0	0.0	0.175	0.0	0.0	0.0	0.0	0.0	0.0	0.0	0.0	0.0	0.089	0.0	0.0	0.0	0.0	0.0	0.0	0.0	0.0	0.0	2.113	0.0	0.0	0.0	0.0	0.0	0.0	0.0	0.0	0.0	0.0	0.0	0.0	0.0
CPI-CC007D5C2B3	Glutamate_byGLS_and_SLC1A6_Glutamate_Kainate_1_4_complex	complex:Glutamate_byGLS_and_SLC1A6	complex:Glutamate_Kainate_1_4_complex			True	False	True	curated	False	Ligand-Receptor	Signaling by Glutamate	0.0	0.0	0.0	0.0	0.0	0.0	0.0	0.0	0.0	0.0	0.0	0.0	0.0	0.0	0.0	0.0	0.044	0.0	0.0	0.0	0.0	0.0	0.0	0.0	0.0	0.0	0.123	0.0	0.0	0.0	0.0	0.0	0.0	0.0	0.0	0.0	0.222	0.0	0.0	0.0	0.0	0.0	0.0	0.0	0.0	0.0	1.693	0.0	0.0	0.0	0.0	0.0	0.0	0.0	0.0	0.0	0.0	0.0	0.0	0.0	0.0	0.0	0.0	0.0	0.0	0.0	0.275	0.0	0.0	0.0	0.0	0.0	0.0	0.0	0.0	0.0	0.0	0.0	0.0	0.0	0.0	0.0	0.0	0.0	0.0	0.0	0.0	0.0	0.0	0.0	0.0	0.0	0.0	0.0	0.0	0.0	0.0	0.0	0.0	0.0
CPI-CC047030A36	Glutamate_byGLS2_and_SLC17A7_Glutamate_Kainate_1_4_complex	complex:Glutamate_byGLS2_and_SLC17A7	complex:Glutamate_Kainate_1_4_complex			True	False	True	curated	False	Ligand-Receptor	Signaling by Glutamate	0.0	0.0	0.0	0.0	0.0	0.0	0.0	0.0	0.0	0.0	0.0	0.0	0.0	0.0	0.0	0.0	0.0	0.0	0.0	0.0	0.0	0.0	0.0	0.0	0.0	0.0	0.0	0.0	0.0	0.0	0.0	0.0	0.0	0.0	0.0	0.0	0.0	0.0	0.0	0.0	0.0	0.0	0.0	0.0	0.0	0.0	0.0	0.0	0.0	0.0	0.0	0.0	0.0	0.0	0.0	0.0	0.0	0.0	0.0	0.0	0.0	0.0	0.0	0.0	0.0	0.0	0.051	0.0	0.0	0.0	0.0	0.0	0.0	0.0	0.0	0.0	0.0	0.0	0.0	0.0	0.0	0.0	0.0	0.0	0.0	0.0	0.0	0.0	0.0	0.0	0.0	0.0	0.0	0.0	0.0	0.0	0.0	0.0	0.0	0.0
CPI-CC007CF847B	Glutamate_byGLS2_and_SLC1A1_Glutamate_Kainate_1_4_complex	complex:Glutamate_byGLS2_and_SLC1A1	complex:Glutamate_Kainate_1_4_complex			True	False	True	curated	False	Ligand-Receptor	Signaling by Glutamate	0.0	0.0	0.0	0.0	0.0	0.0	0.0	0.0	0.0	0.0	0.0	0.0	0.0	0.0	0.0	0.0	0.0	0.0	0.0	0.0	0.0	0.0	0.0	0.0	0.0	0.0	0.0	0.0	0.0	0.0	0.0	0.0	0.0	0.0	0.0	0.0	0.0	0.0	0.0	0.0	0.0	0.0	0.0	0.0	0.0	0.0	0.0	0.0	0.0	0.0	0.0	0.0	0.0	0.0	0.0	0.0	0.0	0.0	0.0	0.0	0.0	0.0	0.0	0.0	0.0	0.0	0.051	0.0	0.0	0.0	0.0	0.0	0.0	0.0	0.0	0.0	0.0	0.0	0.0	0.0	0.0	0.0	0.0	0.0	0.0	0.0	0.0	0.0	0.0	0.0	0.0	0.0	0.0	0.0	0.0	0.0	0.0	0.0	0.0	0.0
CPI-CC05BFEA73C	Glutamate_byGLS2_and_SLC1A2_Glutamate_Kainate_1_4_complex	complex:Glutamate_byGLS2_and_SLC1A2	complex:Glutamate_Kainate_1_4_complex			True	False	True	curated	False	Ligand-Receptor	Signaling by Glutamate	0.0	0.0	0.0	0.0	0.0	0.0	0.0	0.0	0.0	0.0	0.0	0.0	0.0	0.0	0.0	0.0	0.0	0.0	0.0	0.0	0.0	0.0	0.0	0.0	0.0	0.0	0.0	0.0	0.0	0.0	0.0	0.0	0.0	0.0	0.0	0.0	0.0	0.0	0.0	0.0	0.0	0.0	0.0	0.0	0.0	0.0	0.0	0.0	0.0	0.0	0.0	0.0	0.0	0.0	0.0	0.0	0.0	0.0	0.0	0.0	0.0	0.0	0.0	0.0	0.0	0.0	0.032	0.0	0.0	0.0	0.0	0.0	0.0	0.0	0.0	0.0	0.0	0.0	0.0	0.0	0.0	0.0	0.0	0.0	0.0	0.0	0.0	0.0	0.0	0.0	0.0	0.0	0.0	0.0	0.0	0.0	0.0	0.0	0.0	0.0
CPI-CC07909859C	Glutamate_byGLS2_and_SLC1A3_Glutamate_Kainate_1_4_complex	complex:Glutamate_byGLS2_and_SLC1A3	complex:Glutamate_Kainate_1_4_complex			True	False	True	curated	False	Ligand-Receptor	Signaling by Glutamate	0.0	0.0	0.0	0.0	0.0	0.0	0.0	0.0	0.0	0.0	0.0	0.0	0.0	0.0	0.0	0.0	0.0	0.0	0.0	0.0	0.0	0.0	0.0	0.0	0.0	0.0	0.0	0.0	0.0	0.0	0.0	0.0	0.0	0.0	0.0	0.0	0.0	0.0	0.0	0.0	0.0	0.0	0.0	0.0	0.0	0.0	0.0	0.0	0.0	0.0	0.0	0.0	0.0	0.0	0.0	0.0	0.0	0.0	0.0	0.0	0.0	0.0	0.0	0.0	0.0	0.0	0.051	0.0	0.0	0.0	0.0	0.0	0.0	0.0	0.0	0.0	0.0	0.0	0.0	0.0	0.0	0.0	0.0	0.0	0.0	0.0	0.0	0.0	0.0	0.0	0.0	0.0	0.0	0.0	0.0	0.0	0.0	0.0	0.0	0.0
CPI-CC01450B2FA	Glutamate_byGLS2_and_SLC1A6_Glutamate_Kainate_1_4_complex	complex:Glutamate_byGLS2_and_SLC1A6	complex:Glutamate_Kainate_1_4_complex			True	False	True	curated	False	Ligand-Receptor	Signaling by Glutamate	0.0	0.0	0.0	0.0	0.0	0.0	0.0	0.0	0.0	0.0	0.0	0.0	0.0	0.0	0.0	0.0	0.0	0.0	0.0	0.0	0.0	0.0	0.0	0.0	0.0	0.0	0.0	0.0	0.0	0.0	0.0	0.0	0.0	0.0	0.0	0.0	0.0	0.0	0.0	0.0	0.0	0.0	0.0	0.0	0.0	0.0	0.0	0.0	0.0	0.0	0.0	0.0	0.0	0.0	0.0	0.0	0.0	0.0	0.0	0.0	0.0	0.0	0.0	0.0	0.0	0.0	0.051	0.0	0.0	0.0	0.0	0.0	0.0	0.0	0.0	0.0	0.0	0.0	0.0	0.0	0.0	0.0	0.0	0.0	0.0	0.0	0.0	0.0	0.0	0.0	0.0	0.0	0.0	0.0	0.0	0.0	0.0	0.0	0.0	0.0
CPI-CC0ACAF2735	Glutamate_byGLS_and_SLC17A7_Glutamate_Kainate_1_5_complex	complex:Glutamate_byGLS_and_SLC17A7	complex:Glutamate_Kainate_1_5_complex			True	False	True	curated	False	Ligand-Receptor	Signaling by Glutamate	0.0	0.0	0.0	0.0	0.0	0.0	0.0	0.0	0.0	0.0	0.0	0.0	0.0	0.0	0.0	0.0	0.0	0.0	0.0	0.0	0.0	0.0	0.0	0.0	0.0	0.0	0.0	0.0	0.0	0.0	0.0	0.0	0.0	0.0	0.0	0.0	0.0	0.0	0.0	0.0	0.0	0.0	0.0	0.0	0.0	0.0	0.0	0.0	0.0	0.0	0.0	0.0	0.0	0.0	0.0	0.0	0.0	0.0	0.0	0.0	0.0	0.0	0.0	0.0	0.0	0.0	0.081	0.0	0.0	0.0	0.0	0.0	0.0	0.0	0.0	0.0	0.0	0.0	0.0	0.0	0.0	0.0	0.0	0.0	0.0	0.0	0.0	0.0	0.0	0.0	0.0	0.0	0.0	0.0	0.0	0.0	0.0	0.0	0.0	0.0
CPI-CC00F486A57	Glutamate_byGLS_and_SLC1A1_Glutamate_Kainate_1_5_complex	complex:Glutamate_byGLS_and_SLC1A1	complex:Glutamate_Kainate_1_5_complex			True	False	True	curated	False	Ligand-Receptor	Signaling by Glutamate	0.0	0.0	0.0	0.0	0.0	0.0	0.0	0.0	0.0	0.0	0.0	0.0	0.0	0.0	0.0	0.0	0.273	0.0	0.0	0.0	0.0	0.0	0.0	0.0	0.0	0.0	0.128	0.0	0.0	0.0	0.0	0.0	0.0	0.0	0.0	0.0	0.298	0.0	0.0	0.0	0.0	0.0	0.0	0.0	0.0	0.0	0.0	0.0	0.0	0.0	0.0	0.0	0.0	0.0	0.0	0.0	0.75	0.0	0.0	0.0	0.0	0.0	0.0	0.0	0.0	0.0	0.119	0.0	0.0	0.0	0.0	0.0	0.0	0.0	0.0	0.0	0.197	0.0	0.0	0.0	0.0	0.0	0.0	0.0	0.0	0.0	0.0	0.0	0.0	0.0	0.0	0.0	0.0	0.0	0.0	0.0	0.0	0.0	0.0	0.0
CPI-CC0C78F642C	Glutamate_byGLS_and_SLC1A2_Glutamate_Kainate_1_5_complex	complex:Glutamate_byGLS_and_SLC1A2	complex:Glutamate_Kainate_1_5_complex			True	False	True	curated	False	Ligand-Receptor	Signaling by Glutamate	0.0	0.0	0.0	0.0	0.0	0.0	0.0	0.0	0.0	0.0	0.0	0.0	0.0	0.0	0.0	0.0	0.0	0.0	0.0	0.0	0.0	0.0	0.0	0.0	0.0	0.0	0.0	0.0	0.0	0.0	0.0	0.0	0.0	0.0	0.0	0.0	0.089	0.0	0.0	0.0	0.0	0.0	0.0	0.0	0.0	0.0	0.0	0.0	0.0	0.0	0.0	0.0	0.0	0.0	0.0	0.0	0.0	0.0	0.0	0.0	0.0	0.0	0.0	0.0	0.0	0.0	0.032	0.0	0.0	0.0	0.0	0.0	0.0	0.0	0.0	0.0	0.0	0.0	0.0	0.0	0.0	0.0	0.0	0.0	0.0	0.0	0.0	0.0	0.0	0.0	0.0	0.0	0.0	0.0	0.0	0.0	0.0	0.0	0.0	0.0
CPI-CC02BF19DCF	Glutamate_byGLS_and_SLC1A3_Glutamate_Kainate_1_5_complex	complex:Glutamate_byGLS_and_SLC1A3	complex:Glutamate_Kainate_1_5_complex			True	False	True	curated	False	Ligand-Receptor	Signaling by Glutamate	0.0	0.0	0.0	0.0	0.0	0.0	0.0	0.0	0.0	0.0	0.0	0.0	0.0	0.0	0.0	0.0	0.086	0.0	0.0	0.0	0.0	0.0	0.0	0.0	0.0	0.0	0.106	0.0	0.0	0.0	0.0	0.0	0.0	0.0	0.0	0.0	0.0	0.0	0.0	0.0	0.0	0.0	0.0	0.0	0.0	0.0	0.0	0.0	0.0	0.0	0.0	0.0	0.0	0.0	0.0	0.0	0.0	0.0	0.0	0.0	0.0	0.0	0.0	0.0	0.0	0.0	0.175	0.0	0.0	0.0	0.0	0.0	0.0	0.0	0.0	0.0	0.089	0.0	0.0	0.0	0.0	0.0	0.0	0.0	0.0	0.0	2.113	0.0	0.0	0.0	0.0	0.0	0.0	0.0	0.0	0.0	0.0	0.0	0.0	0.0
CPI-CC096C28605	Glutamate_byGLS_and_SLC1A6_Glutamate_Kainate_1_5_complex	complex:Glutamate_byGLS_and_SLC1A6	complex:Glutamate_Kainate_1_5_complex			True	False	True	curated	False	Ligand-Receptor	Signaling by Glutamate	0.0	0.0	0.0	0.0	0.0	0.0	0.0	0.0	0.0	0.0	0.0	0.0	0.0	0.0	0.0	0.0	0.044	0.0	0.0	0.0	0.0	0.0	0.0	0.0	0.0	0.0	0.123	0.0	0.0	0.0	0.0	0.0	0.0	0.0	0.0	0.0	0.222	0.0	0.0	0.0	0.0	0.0	0.0	0.0	0.0	0.0	1.693	0.0	0.0	0.0	0.0	0.0	0.0	0.0	0.0	0.0	0.0	0.0	0.0	0.0	0.0	0.0	0.0	0.0	0.0	0.0	0.275	0.0	0.0	0.0	0.0	0.0	0.0	0.0	0.0	0.0	0.0	0.0	0.0	0.0	0.0	0.0	0.0	0.0	0.0	0.0	0.0	0.0	0.0	0.0	0.0	0.0	0.0	0.0	0.0	0.0	0.0	0.0	0.0	0.0
CPI-CC0145A96BC	Glutamate_byGLS2_and_SLC17A7_Glutamate_Kainate_1_5_complex	complex:Glutamate_byGLS2_and_SLC17A7	complex:Glutamate_Kainate_1_5_complex			True	False	True	curated	False	Ligand-Receptor	Signaling by Glutamate	0.0	0.0	0.0	0.0	0.0	0.0	0.0	0.0	0.0	0.0	0.0	0.0	0.0	0.0	0.0	0.0	0.0	0.0	0.0	0.0	0.0	0.0	0.0	0.0	0.0	0.0	0.0	0.0	0.0	0.0	0.0	0.0	0.0	0.0	0.0	0.0	0.0	0.0	0.0	0.0	0.0	0.0	0.0	0.0	0.0	0.0	0.0	0.0	0.0	0.0	0.0	0.0	0.0	0.0	0.0	0.0	0.0	0.0	0.0	0.0	0.0	0.0	0.0	0.0	0.0	0.0	0.051	0.0	0.0	0.0	0.0	0.0	0.0	0.0	0.0	0.0	0.0	0.0	0.0	0.0	0.0	0.0	0.0	0.0	0.0	0.0	0.0	0.0	0.0	0.0	0.0	0.0	0.0	0.0	0.0	0.0	0.0	0.0	0.0	0.0
CPI-CC08EE84AE8	Glutamate_byGLS2_and_SLC1A1_Glutamate_Kainate_1_5_complex	complex:Glutamate_byGLS2_and_SLC1A1	complex:Glutamate_Kainate_1_5_complex			True	False	True	curated	False	Ligand-Receptor	Signaling by Glutamate	0.0	0.0	0.0	0.0	0.0	0.0	0.0	0.0	0.0	0.0	0.0	0.0	0.0	0.0	0.0	0.0	0.0	0.0	0.0	0.0	0.0	0.0	0.0	0.0	0.0	0.0	0.0	0.0	0.0	0.0	0.0	0.0	0.0	0.0	0.0	0.0	0.0	0.0	0.0	0.0	0.0	0.0	0.0	0.0	0.0	0.0	0.0	0.0	0.0	0.0	0.0	0.0	0.0	0.0	0.0	0.0	0.0	0.0	0.0	0.0	0.0	0.0	0.0	0.0	0.0	0.0	0.051	0.0	0.0	0.0	0.0	0.0	0.0	0.0	0.0	0.0	0.0	0.0	0.0	0.0	0.0	0.0	0.0	0.0	0.0	0.0	0.0	0.0	0.0	0.0	0.0	0.0	0.0	0.0	0.0	0.0	0.0	0.0	0.0	0.0
CPI-CC0DC1D35A7	Glutamate_byGLS2_and_SLC1A2_Glutamate_Kainate_1_5_complex	complex:Glutamate_byGLS2_and_SLC1A2	complex:Glutamate_Kainate_1_5_complex			True	False	True	curated	False	Ligand-Receptor	Signaling by Glutamate	0.0	0.0	0.0	0.0	0.0	0.0	0.0	0.0	0.0	0.0	0.0	0.0	0.0	0.0	0.0	0.0	0.0	0.0	0.0	0.0	0.0	0.0	0.0	0.0	0.0	0.0	0.0	0.0	0.0	0.0	0.0	0.0	0.0	0.0	0.0	0.0	0.0	0.0	0.0	0.0	0.0	0.0	0.0	0.0	0.0	0.0	0.0	0.0	0.0	0.0	0.0	0.0	0.0	0.0	0.0	0.0	0.0	0.0	0.0	0.0	0.0	0.0	0.0	0.0	0.0	0.0	0.032	0.0	0.0	0.0	0.0	0.0	0.0	0.0	0.0	0.0	0.0	0.0	0.0	0.0	0.0	0.0	0.0	0.0	0.0	0.0	0.0	0.0	0.0	0.0	0.0	0.0	0.0	0.0	0.0	0.0	0.0	0.0	0.0	0.0
CPI-CC0A8308C2C	Glutamate_byGLS2_and_SLC1A3_Glutamate_Kainate_1_5_complex	complex:Glutamate_byGLS2_and_SLC1A3	complex:Glutamate_Kainate_1_5_complex			True	False	True	curated	False	Ligand-Receptor	Signaling by Glutamate	0.0	0.0	0.0	0.0	0.0	0.0	0.0	0.0	0.0	0.0	0.0	0.0	0.0	0.0	0.0	0.0	0.0	0.0	0.0	0.0	0.0	0.0	0.0	0.0	0.0	0.0	0.0	0.0	0.0	0.0	0.0	0.0	0.0	0.0	0.0	0.0	0.0	0.0	0.0	0.0	0.0	0.0	0.0	0.0	0.0	0.0	0.0	0.0	0.0	0.0	0.0	0.0	0.0	0.0	0.0	0.0	0.0	0.0	0.0	0.0	0.0	0.0	0.0	0.0	0.0	0.0	0.051	0.0	0.0	0.0	0.0	0.0	0.0	0.0	0.0	0.0	0.0	0.0	0.0	0.0	0.0	0.0	0.0	0.0	0.0	0.0	0.0	0.0	0.0	0.0	0.0	0.0	0.0	0.0	0.0	0.0	0.0	0.0	0.0	0.0
CPI-CC0C4BEF4C8	Glutamate_byGLS2_and_SLC1A6_Glutamate_Kainate_1_5_complex	complex:Glutamate_byGLS2_and_SLC1A6	complex:Glutamate_Kainate_1_5_complex			True	False	True	curated	False	Ligand-Receptor	Signaling by Glutamate	0.0	0.0	0.0	0.0	0.0	0.0	0.0	0.0	0.0	0.0	0.0	0.0	0.0	0.0	0.0	0.0	0.0	0.0	0.0	0.0	0.0	0.0	0.0	0.0	0.0	0.0	0.0	0.0	0.0	0.0	0.0	0.0	0.0	0.0	0.0	0.0	0.0	0.0	0.0	0.0	0.0	0.0	0.0	0.0	0.0	0.0	0.0	0.0	0.0	0.0	0.0	0.0	0.0	0.0	0.0	0.0	0.0	0.0	0.0	0.0	0.0	0.0	0.0	0.0	0.0	0.0	0.051	0.0	0.0	0.0	0.0	0.0	0.0	0.0	0.0	0.0	0.0	0.0	0.0	0.0	0.0	0.0	0.0	0.0	0.0	0.0	0.0	0.0	0.0	0.0	0.0	0.0	0.0	0.0	0.0	0.0	0.0	0.0	0.0	0.0
CPI-CS009D94220	Glutamate_byGLS_and_SLC17A7_GRIK2	complex:Glutamate_byGLS_and_SLC17A7	simple:Q13002		GRIK2	True	False	True	curated	False	Ligand-Receptor	Signaling by Glutamate	0.0	0.0	0.0	0.0	0.0	0.0	0.0	0.0	0.0	0.0	0.0	0.0	0.0	0.0	0.0	0.0	0.0	0.0	0.0	0.0	0.0	0.0	0.0	0.0	0.0	0.0	0.0	0.0	0.0	0.0	0.0	0.0	0.0	0.0	0.0	0.0	0.0	0.0	0.0	0.0	0.0	0.0	0.0	0.0	0.0	0.0	0.0	0.0	0.0	0.0	0.0	0.0	0.0	0.0	0.0	0.0	0.0	0.0	0.0	0.0	1.159	0.37	0.476	0.497	0.0	0.798	0.131	0.311	0.0	0.0	0.0	0.0	0.0	0.0	0.0	0.0	0.0	0.0	0.0	0.0	0.0	0.0	0.0	0.0	0.0	0.0	0.0	0.0	0.0	0.0	0.0	0.0	0.0	0.0	0.0	0.0	0.0	0.0	0.0	0.0
CPI-CS07D0E4897	Glutamate_byGLS_and_SLC1A1_GRIK2	complex:Glutamate_byGLS_and_SLC1A1	simple:Q13002		GRIK2	True	False	True	curated	False	Ligand-Receptor	Signaling by Glutamate	0.0	0.0	0.0	0.0	0.0	0.0	0.0	0.0	0.0	0.0	1.351	0.561	0.668	0.689	0.0	0.989	0.323	0.502	0.0	0.0	1.206	0.416	0.523	0.544	0.0	0.844	0.178	0.357	0.0	0.0	1.376	0.586	0.693	0.714	0.0	1.014	0.348	0.528	0.0	0.0	0.0	0.0	0.0	0.0	0.0	0.0	0.0	0.0	0.0	0.0	1.828	1.038	1.145	1.166	0.0	1.466	0.8	0.979	0.0	0.0	1.197	0.407	0.514	0.535	0.0	0.835	0.169	0.349	0.0	0.0	1.276	0.486	0.593	0.613	0.0	0.914	0.248	0.427	0.0	0.0	0.0	0.0	0.0	0.0	0.0	0.0	0.0	0.0	0.0	0.0	0.0	0.0	0.0	0.0	0.0	0.0	0.0	0.0	0.0	0.0
CPI-CS0B15FCB8B	Glutamate_byGLS_and_SLC1A2_GRIK2	complex:Glutamate_byGLS_and_SLC1A2	simple:Q13002		GRIK2	True	False	True	curated	False	Ligand-Receptor	Signaling by Glutamate	0.0	0.0	0.0	0.0	0.0	0.0	0.0	0.0	0.0	0.0	0.0	0.0	0.0	0.0	0.0	0.0	0.0	0.0	0.0	0.0	0.0	0.0	0.0	0.0	0.0	0.0	0.0	0.0	0.0	0.0	1.167	0.378	0.484	0.505	0.0	0.805	0.139	0.319	0.0	0.0	0.0	0.0	0.0	0.0	0.0	0.0	0.0	0.0	0.0	0.0	0.0	0.0	0.0	0.0	0.0	0.0	0.0	0.0	0.0	0.0	1.111	0.321	0.427	0.448	0.0	0.749	0.083	0.262	0.0	0.0	0.0	0.0	0.0	0.0	0.0	0.0	0.0	0.0	0.0	0.0	0.0	0.0	0.0	0.0	0.0	0.0	0.0	0.0	0.0	0.0	0.0	0.0	0.0	0.0	0.0	0.0	0.0	0.0	0.0	0.0
CPI-CS037F4EF32	Glutamate_byGLS_and_SLC1A3_GRIK2	complex:Glutamate_byGLS_and_SLC1A3	simple:Q13002		GRIK2	True	False	True	curated	False	Ligand-Receptor	Signaling by Glutamate	0.0	0.0	0.0	0.0	0.0	0.0	0.0	0.0	0.0	0.0	1.165	0.375	0.482	0.502	0.0	0.803	0.137	0.316	0.0	0.0	1.184	0.394	0.501	0.522	0.0	0.822	0.156	0.336	0.0	0.0	0.0	0.0	0.0	0.0	0.0	0.0	0.0	0.0	0.0	0.0	0.0	0.0	0.0	0.0	0.0	0.0	0.0	0.0	0.0	0.0	0.0	0.0	0.0	0.0	0.0	0.0	0.0	0.0	0.0	0.0	1.254	0.464	0.571	0.591	0.0	0.892	0.226	0.405	0.0	0.0	1.167	0.377	0.484	0.505	0.0	0.805	0.139	0.319	0.0	0.0	3.191	2.402	2.508	2.529	0.0	2.83	2.163	2.343	0.0	0.0	0.0	0.0	0.0	0.0	0.0	0.0	0.0	0.0	0.0	0.0
CPI-CS0792FFF91	Glutamate_byGLS_and_SLC1A6_GRIK2	complex:Glutamate_byGLS_and_SLC1A6	simple:Q13002		GRIK2	True	False	True	curated	False	Ligand-Receptor	Signaling by Glutamate	0.0	0.0	0.0	0.0	0.0	0.0	0.0	0.0	0.0	0.0	1.122	0.332	0.439	0.46	0.0	0.76	0.094	0.274	0.0	0.0	1.202	0.412	0.518	0.539	0.0	0.84	0.173	0.353	0.0	0.0	1.301	0.511	0.617	0.638	0.0	0.939	0.272	0.452	0.0	0.0	2.771	1.981	2.088	2.109	0.0	2.409	1.743	1.923	0.0	0.0	0.0	0.0	0.0	0.0	0.0	0.0	0.0	0.0	0.0	0.0	1.353	0.564	0.67	0.691	0.0	0.991	0.325	0.505	0.0	0.0	0.0	0.0	0.0	0.0	0.0	0.0	0.0	0.0	0.0	0.0	0.0	0.0	0.0	0.0	0.0	0.0	0.0	0.0	0.0	0.0	0.0	0.0	0.0	0.0	0.0	0.0	0.0	0.0	0.0	0.0
CPI-CS0940331BF	Glutamate_byGLS2_and_SLC17A7_GRIK2	complex:Glutamate_byGLS2_and_SLC17A7	simple:Q13002		GRIK2	True	False	True	curated	False	Ligand-Receptor	Signaling by Glutamate	0.0	0.0	0.0	0.0	0.0	0.0	0.0	0.0	0.0	0.0	0.0	0.0	0.0	0.0	0.0	0.0	0.0	0.0	0.0	0.0	0.0	0.0	0.0	0.0	0.0	0.0	0.0	0.0	0.0	0.0	0.0	0.0	0.0	0.0	0.0	0.0	0.0	0.0	0.0	0.0	0.0	0.0	0.0	0.0	0.0	0.0	0.0	0.0	0.0	0.0	0.0	0.0	0.0	0.0	0.0	0.0	0.0	0.0	0.0	0.0	1.129	0.339	0.446	0.467	0.0	0.767	0.101	0.281	0.0	0.0	0.0	0.0	0.0	0.0	0.0	0.0	0.0	0.0	0.0	0.0	0.0	0.0	0.0	0.0	0.0	0.0	0.0	0.0	0.0	0.0	0.0	0.0	0.0	0.0	0.0	0.0	0.0	0.0	0.0	0.0
CPI-CS048A34709	Glutamate_byGLS2_and_SLC1A1_GRIK2	complex:Glutamate_byGLS2_and_SLC1A1	simple:Q13002		GRIK2	True	False	True	curated	False	Ligand-Receptor	Signaling by Glutamate	0.0	0.0	0.0	0.0	0.0	0.0	0.0	0.0	0.0	0.0	0.0	0.0	0.0	0.0	0.0	0.0	0.0	0.0	0.0	0.0	0.0	0.0	0.0	0.0	0.0	0.0	0.0	0.0	0.0	0.0	0.0	0.0	0.0	0.0	0.0	0.0	0.0	0.0	0.0	0.0	0.0	0.0	0.0	0.0	0.0	0.0	0.0	0.0	0.0	0.0	0.0	0.0	0.0	0.0	0.0	0.0	0.0	0.0	0.0	0.0	1.129	0.339	0.446	0.467	0.0	0.767	0.101	0.281	0.0	0.0	0.0	0.0	0.0	0.0	0.0	0.0	0.0	0.0	0.0	0.0	0.0	0.0	0.0	0.0	0.0	0.0	0.0	0.0	0.0	0.0	0.0	0.0	0.0	0.0	0.0	0.0	0.0	0.0	0.0	0.0
CPI-CS01E5ABF3E	Glutamate_byGLS2_and_SLC1A2_GRIK2	complex:Glutamate_byGLS2_and_SLC1A2	simple:Q13002		GRIK2	True	False	True	curated	False	Ligand-Receptor	Signaling by Glutamate	0.0	0.0	0.0	0.0	0.0	0.0	0.0	0.0	0.0	0.0	0.0	0.0	0.0	0.0	0.0	0.0	0.0	0.0	0.0	0.0	0.0	0.0	0.0	0.0	0.0	0.0	0.0	0.0	0.0	0.0	0.0	0.0	0.0	0.0	0.0	0.0	0.0	0.0	0.0	0.0	0.0	0.0	0.0	0.0	0.0	0.0	0.0	0.0	0.0	0.0	0.0	0.0	0.0	0.0	0.0	0.0	0.0	0.0	0.0	0.0	1.111	0.321	0.427	0.448	0.0	0.749	0.083	0.262	0.0	0.0	0.0	0.0	0.0	0.0	0.0	0.0	0.0	0.0	0.0	0.0	0.0	0.0	0.0	0.0	0.0	0.0	0.0	0.0	0.0	0.0	0.0	0.0	0.0	0.0	0.0	0.0	0.0	0.0	0.0	0.0
CPI-CS00E19754C	Glutamate_byGLS2_and_SLC1A3_GRIK2	complex:Glutamate_byGLS2_and_SLC1A3	simple:Q13002		GRIK2	True	False	True	curated	False	Ligand-Receptor	Signaling by Glutamate	0.0	0.0	0.0	0.0	0.0	0.0	0.0	0.0	0.0	0.0	0.0	0.0	0.0	0.0	0.0	0.0	0.0	0.0	0.0	0.0	0.0	0.0	0.0	0.0	0.0	0.0	0.0	0.0	0.0	0.0	0.0	0.0	0.0	0.0	0.0	0.0	0.0	0.0	0.0	0.0	0.0	0.0	0.0	0.0	0.0	0.0	0.0	0.0	0.0	0.0	0.0	0.0	0.0	0.0	0.0	0.0	0.0	0.0	0.0	0.0	1.129	0.339	0.446	0.467	0.0	0.767	0.101	0.281	0.0	0.0	0.0	0.0	0.0	0.0	0.0	0.0	0.0	0.0	0.0	0.0	0.0	0.0	0.0	0.0	0.0	0.0	0.0	0.0	0.0	0.0	0.0	0.0	0.0	0.0	0.0	0.0	0.0	0.0	0.0	0.0
CPI-CS0D9BFD8AF	Glutamate_byGLS2_and_SLC1A6_GRIK2	complex:Glutamate_byGLS2_and_SLC1A6	simple:Q13002		GRIK2	True	False	True	curated	False	Ligand-Receptor	Signaling by Glutamate	0.0	0.0	0.0	0.0	0.0	0.0	0.0	0.0	0.0	0.0	0.0	0.0	0.0	0.0	0.0	0.0	0.0	0.0	0.0	0.0	0.0	0.0	0.0	0.0	0.0	0.0	0.0	0.0	0.0	0.0	0.0	0.0	0.0	0.0	0.0	0.0	0.0	0.0	0.0	0.0	0.0	0.0	0.0	0.0	0.0	0.0	0.0	0.0	0.0	0.0	0.0	0.0	0.0	0.0	0.0	0.0	0.0	0.0	0.0	0.0	1.129	0.339	0.446	0.467	0.0	0.767	0.101	0.281	0.0	0.0	0.0	0.0	0.0	0.0	0.0	0.0	0.0	0.0	0.0	0.0	0.0	0.0	0.0	0.0	0.0	0.0	0.0	0.0	0.0	0.0	0.0	0.0	0.0	0.0	0.0	0.0	0.0	0.0	0.0	0.0
CPI-CC0476711B8	Glutamate_byGLS_and_SLC17A7_Glutamate_Kainate_2_4_complex	complex:Glutamate_byGLS_and_SLC17A7	complex:Glutamate_Kainate_2_4_complex			True	False	True	curated	False	Ligand-Receptor	Signaling by Glutamate	0.0	0.0	0.0	0.0	0.0	0.0	0.0	0.0	0.0	0.0	0.0	0.0	0.0	0.0	0.0	0.0	0.0	0.0	0.0	0.0	0.0	0.0	0.0	0.0	0.0	0.0	0.0	0.0	0.0	0.0	0.0	0.0	0.0	0.0	0.0	0.0	0.0	0.0	0.0	0.0	0.0	0.0	0.0	0.0	0.0	0.0	0.0	0.0	0.0	0.0	0.0	0.0	0.0	0.0	0.0	0.0	0.0	0.0	0.0	0.0	0.0	0.175	0.116	0.0	0.0	0.0	0.082	0.133	0.0	0.0	0.0	0.0	0.0	0.0	0.0	0.0	0.0	0.0	0.0	0.0	0.0	0.0	0.0	0.0	0.0	0.0	0.0	0.0	0.0	0.0	0.0	0.0	0.0	0.0	0.0	0.0	0.0	0.0	0.0	0.0
CPI-CC052F5C918	Glutamate_byGLS_and_SLC1A1_Glutamate_Kainate_2_4_complex	complex:Glutamate_byGLS_and_SLC1A1	complex:Glutamate_Kainate_2_4_complex			True	False	True	curated	False	Ligand-Receptor	Signaling by Glutamate	0.0	0.0	0.0	0.0	0.0	0.0	0.0	0.0	0.0	0.0	0.0	0.367	0.308	0.0	0.0	0.0	0.273	0.325	0.0	0.0	0.0	0.222	0.163	0.0	0.0	0.0	0.128	0.18	0.0	0.0	0.0	0.392	0.333	0.0	0.0	0.0	0.298	0.35	0.0	0.0	0.0	0.0	0.0	0.0	0.0	0.0	0.0	0.0	0.0	0.0	0.0	0.844	0.785	0.0	0.0	0.0	0.75	0.802	0.0	0.0	0.0	0.213	0.154	0.0	0.0	0.0	0.12	0.171	0.0	0.0	0.0	0.292	0.233	0.0	0.0	0.0	0.198	0.25	0.0	0.0	0.0	0.0	0.0	0.0	0.0	0.0	0.0	0.0	0.0	0.0	0.0	0.0	0.0	0.0	0.0	0.0	0.0	0.0	0.0	0.0
CPI-CC0D02A5FE5	Glutamate_byGLS_and_SLC1A2_Glutamate_Kainate_2_4_complex	complex:Glutamate_byGLS_and_SLC1A2	complex:Glutamate_Kainate_2_4_complex			True	False	True	curated	False	Ligand-Receptor	Signaling by Glutamate	0.0	0.0	0.0	0.0	0.0	0.0	0.0	0.0	0.0	0.0	0.0	0.0	0.0	0.0	0.0	0.0	0.0	0.0	0.0	0.0	0.0	0.0	0.0	0.0	0.0	0.0	0.0	0.0	0.0	0.0	0.0	0.183	0.124	0.0	0.0	0.0	0.09	0.141	0.0	0.0	0.0	0.0	0.0	0.0	0.0	0.0	0.0	0.0	0.0	0.0	0.0	0.0	0.0	0.0	0.0	0.0	0.0	0.0	0.0	0.0	0.0	0.127	0.068	0.0	0.0	0.0	0.033	0.085	0.0	0.0	0.0	0.0	0.0	0.0	0.0	0.0	0.0	0.0	0.0	0.0	0.0	0.0	0.0	0.0	0.0	0.0	0.0	0.0	0.0	0.0	0.0	0.0	0.0	0.0	0.0	0.0	0.0	0.0	0.0	0.0
CPI-CC0063E25BD	Glutamate_byGLS_and_SLC1A3_Glutamate_Kainate_2_4_complex	complex:Glutamate_byGLS_and_SLC1A3	complex:Glutamate_Kainate_2_4_complex			True	False	True	curated	False	Ligand-Receptor	Signaling by Glutamate	0.0	0.0	0.0	0.0	0.0	0.0	0.0	0.0	0.0	0.0	0.0	0.181	0.122	0.0	0.0	0.0	0.087	0.139	0.0	0.0	0.0	0.2	0.141	0.0	0.0	0.0	0.107	0.158	0.0	0.0	0.0	0.0	0.0	0.0	0.0	0.0	0.0	0.0	0.0	0.0	0.0	0.0	0.0	0.0	0.0	0.0	0.0	0.0	0.0	0.0	0.0	0.0	0.0	0.0	0.0	0.0	0.0	0.0	0.0	0.0	0.0	0.27	0.211	0.0	0.0	0.0	0.176	0.228	0.0	0.0	0.0	0.183	0.124	0.0	0.0	0.0	0.089	0.141	0.0	0.0	0.0	2.207	2.148	0.0	0.0	0.0	2.114	2.165	0.0	0.0	0.0	0.0	0.0	0.0	0.0	0.0	0.0	0.0	0.0	0.0
CPI-CC0BF385067	Glutamate_byGLS_and_SLC1A6_Glutamate_Kainate_2_4_complex	complex:Glutamate_byGLS_and_SLC1A6	complex:Glutamate_Kainate_2_4_complex			True	False	True	curated	False	Ligand-Receptor	Signaling by Glutamate	0.0	0.0	0.0	0.0	0.0	0.0	0.0	0.0	0.0	0.0	0.0	0.138	0.079	0.0	0.0	0.0	0.044	0.096	0.0	0.0	0.0	0.218	0.158	0.0	0.0	0.0	0.124	0.176	0.0	0.0	0.0	0.317	0.257	0.0	0.0	0.0	0.223	0.275	0.0	0.0	0.0	1.787	1.728	0.0	0.0	0.0	1.693	1.745	0.0	0.0	0.0	0.0	0.0	0.0	0.0	0.0	0.0	0.0	0.0	0.0	0.0	0.369	0.31	0.0	0.0	0.0	0.276	0.327	0.0	0.0	0.0	0.0	0.0	0.0	0.0	0.0	0.0	0.0	0.0	0.0	0.0	0.0	0.0	0.0	0.0	0.0	0.0	0.0	0.0	0.0	0.0	0.0	0.0	0.0	0.0	0.0	0.0	0.0	0.0	0.0
CPI-CC032282108	Glutamate_byGLS2_and_SLC17A7_Glutamate_Kainate_2_4_complex	complex:Glutamate_byGLS2_and_SLC17A7	complex:Glutamate_Kainate_2_4_complex			True	False	True	curated	False	Ligand-Receptor	Signaling by Glutamate	0.0	0.0	0.0	0.0	0.0	0.0	0.0	0.0	0.0	0.0	0.0	0.0	0.0	0.0	0.0	0.0	0.0	0.0	0.0	0.0	0.0	0.0	0.0	0.0	0.0	0.0	0.0	0.0	0.0	0.0	0.0	0.0	0.0	0.0	0.0	0.0	0.0	0.0	0.0	0.0	0.0	0.0	0.0	0.0	0.0	0.0	0.0	0.0	0.0	0.0	0.0	0.0	0.0	0.0	0.0	0.0	0.0	0.0	0.0	0.0	0.0	0.145	0.086	0.0	0.0	0.0	0.051	0.103	0.0	0.0	0.0	0.0	0.0	0.0	0.0	0.0	0.0	0.0	0.0	0.0	0.0	0.0	0.0	0.0	0.0	0.0	0.0	0.0	0.0	0.0	0.0	0.0	0.0	0.0	0.0	0.0	0.0	0.0	0.0	0.0
CPI-CC05A802EBC	Glutamate_byGLS2_and_SLC1A1_Glutamate_Kainate_2_4_complex	complex:Glutamate_byGLS2_and_SLC1A1	complex:Glutamate_Kainate_2_4_complex			True	False	True	curated	False	Ligand-Receptor	Signaling by Glutamate	0.0	0.0	0.0	0.0	0.0	0.0	0.0	0.0	0.0	0.0	0.0	0.0	0.0	0.0	0.0	0.0	0.0	0.0	0.0	0.0	0.0	0.0	0.0	0.0	0.0	0.0	0.0	0.0	0.0	0.0	0.0	0.0	0.0	0.0	0.0	0.0	0.0	0.0	0.0	0.0	0.0	0.0	0.0	0.0	0.0	0.0	0.0	0.0	0.0	0.0	0.0	0.0	0.0	0.0	0.0	0.0	0.0	0.0	0.0	0.0	0.0	0.145	0.086	0.0	0.0	0.0	0.051	0.103	0.0	0.0	0.0	0.0	0.0	0.0	0.0	0.0	0.0	0.0	0.0	0.0	0.0	0.0	0.0	0.0	0.0	0.0	0.0	0.0	0.0	0.0	0.0	0.0	0.0	0.0	0.0	0.0	0.0	0.0	0.0	0.0
CPI-CC0D4DE23C7	Glutamate_byGLS2_and_SLC1A2_Glutamate_Kainate_2_4_complex	complex:Glutamate_byGLS2_and_SLC1A2	complex:Glutamate_Kainate_2_4_complex			True	False	True	curated	False	Ligand-Receptor	Signaling by Glutamate	0.0	0.0	0.0	0.0	0.0	0.0	0.0	0.0	0.0	0.0	0.0	0.0	0.0	0.0	0.0	0.0	0.0	0.0	0.0	0.0	0.0	0.0	0.0	0.0	0.0	0.0	0.0	0.0	0.0	0.0	0.0	0.0	0.0	0.0	0.0	0.0	0.0	0.0	0.0	0.0	0.0	0.0	0.0	0.0	0.0	0.0	0.0	0.0	0.0	0.0	0.0	0.0	0.0	0.0	0.0	0.0	0.0	0.0	0.0	0.0	0.0	0.127	0.068	0.0	0.0	0.0	0.033	0.085	0.0	0.0	0.0	0.0	0.0	0.0	0.0	0.0	0.0	0.0	0.0	0.0	0.0	0.0	0.0	0.0	0.0	0.0	0.0	0.0	0.0	0.0	0.0	0.0	0.0	0.0	0.0	0.0	0.0	0.0	0.0	0.0
CPI-CC00CFD9E84	Glutamate_byGLS2_and_SLC1A3_Glutamate_Kainate_2_4_complex	complex:Glutamate_byGLS2_and_SLC1A3	complex:Glutamate_Kainate_2_4_complex			True	False	True	curated	False	Ligand-Receptor	Signaling by Glutamate	0.0	0.0	0.0	0.0	0.0	0.0	0.0	0.0	0.0	0.0	0.0	0.0	0.0	0.0	0.0	0.0	0.0	0.0	0.0	0.0	0.0	0.0	0.0	0.0	0.0	0.0	0.0	0.0	0.0	0.0	0.0	0.0	0.0	0.0	0.0	0.0	0.0	0.0	0.0	0.0	0.0	0.0	0.0	0.0	0.0	0.0	0.0	0.0	0.0	0.0	0.0	0.0	0.0	0.0	0.0	0.0	0.0	0.0	0.0	0.0	0.0	0.145	0.086	0.0	0.0	0.0	0.051	0.103	0.0	0.0	0.0	0.0	0.0	0.0	0.0	0.0	0.0	0.0	0.0	0.0	0.0	0.0	0.0	0.0	0.0	0.0	0.0	0.0	0.0	0.0	0.0	0.0	0.0	0.0	0.0	0.0	0.0	0.0	0.0	0.0
CPI-CC0ACDCA68F	Glutamate_byGLS2_and_SLC1A6_Glutamate_Kainate_2_4_complex	complex:Glutamate_byGLS2_and_SLC1A6	complex:Glutamate_Kainate_2_4_complex			True	False	True	curated	False	Ligand-Receptor	Signaling by Glutamate	0.0	0.0	0.0	0.0	0.0	0.0	0.0	0.0	0.0	0.0	0.0	0.0	0.0	0.0	0.0	0.0	0.0	0.0	0.0	0.0	0.0	0.0	0.0	0.0	0.0	0.0	0.0	0.0	0.0	0.0	0.0	0.0	0.0	0.0	0.0	0.0	0.0	0.0	0.0	0.0	0.0	0.0	0.0	0.0	0.0	0.0	0.0	0.0	0.0	0.0	0.0	0.0	0.0	0.0	0.0	0.0	0.0	0.0	0.0	0.0	0.0	0.145	0.086	0.0	0.0	0.0	0.051	0.103	0.0	0.0	0.0	0.0	0.0	0.0	0.0	0.0	0.0	0.0	0.0	0.0	0.0	0.0	0.0	0.0	0.0	0.0	0.0	0.0	0.0	0.0	0.0	0.0	0.0	0.0	0.0	0.0	0.0	0.0	0.0	0.0
CPI-CC04062A92F	Glutamate_byGLS_and_SLC17A7_Glutamate_Kainate_2_5_complex	complex:Glutamate_byGLS_and_SLC17A7	complex:Glutamate_Kainate_2_5_complex			True	False	True	curated	False	Ligand-Receptor	Signaling by Glutamate	0.0	0.0	0.0	0.0	0.0	0.0	0.0	0.0	0.0	0.0	0.0	0.0	0.0	0.0	0.0	0.0	0.0	0.0	0.0	0.0	0.0	0.0	0.0	0.0	0.0	0.0	0.0	0.0	0.0	0.0	0.0	0.0	0.0	0.0	0.0	0.0	0.0	0.0	0.0	0.0	0.0	0.0	0.0	0.0	0.0	0.0	0.0	0.0	0.0	0.0	0.0	0.0	0.0	0.0	0.0	0.0	0.0	0.0	0.0	0.0	1.03	0.222	0.455	0.497	0.0	0.332	0.131	0.311	0.0	0.0	0.0	0.0	0.0	0.0	0.0	0.0	0.0	0.0	0.0	0.0	0.0	0.0	0.0	0.0	0.0	0.0	0.0	0.0	0.0	0.0	0.0	0.0	0.0	0.0	0.0	0.0	0.0	0.0	0.0	0.0
CPI-CC0EAD8AFBF	Glutamate_byGLS_and_SLC1A1_Glutamate_Kainate_2_5_complex	complex:Glutamate_byGLS_and_SLC1A1	complex:Glutamate_Kainate_2_5_complex			True	False	True	curated	False	Ligand-Receptor	Signaling by Glutamate	0.0	0.0	0.0	0.0	0.0	0.0	0.0	0.0	0.0	0.0	1.222	0.414	0.647	0.689	0.0	0.524	0.323	0.502	0.0	0.0	1.076	0.269	0.501	0.544	0.0	0.379	0.178	0.357	0.0	0.0	1.247	0.439	0.672	0.714	0.0	0.549	0.348	0.528	0.0	0.0	0.0	0.0	0.0	0.0	0.0	0.0	0.0	0.0	0.0	0.0	1.698	0.891	1.123	1.166	0.0	1.001	0.8	0.979	0.0	0.0	1.068	0.26	0.493	0.535	0.0	0.37	0.169	0.349	0.0	0.0	1.146	0.338	0.571	0.613	0.0	0.449	0.248	0.427	0.0	0.0	0.0	0.0	0.0	0.0	0.0	0.0	0.0	0.0	0.0	0.0	0.0	0.0	0.0	0.0	0.0	0.0	0.0	0.0	0.0	0.0
CPI-CC033AC2E73	Glutamate_byGLS_and_SLC1A2_Glutamate_Kainate_2_5_complex	complex:Glutamate_byGLS_and_SLC1A2	complex:Glutamate_Kainate_2_5_complex			True	False	True	curated	False	Ligand-Receptor	Signaling by Glutamate	0.0	0.0	0.0	0.0	0.0	0.0	0.0	0.0	0.0	0.0	0.0	0.0	0.0	0.0	0.0	0.0	0.0	0.0	0.0	0.0	0.0	0.0	0.0	0.0	0.0	0.0	0.0	0.0	0.0	0.0	1.038	0.23	0.463	0.505	0.0	0.34	0.139	0.319	0.0	0.0	0.0	0.0	0.0	0.0	0.0	0.0	0.0	0.0	0.0	0.0	0.0	0.0	0.0	0.0	0.0	0.0	0.0	0.0	0.0	0.0	0.981	0.173	0.406	0.448	0.0	0.284	0.083	0.262	0.0	0.0	0.0	0.0	0.0	0.0	0.0	0.0	0.0	0.0	0.0	0.0	0.0	0.0	0.0	0.0	0.0	0.0	0.0	0.0	0.0	0.0	0.0	0.0	0.0	0.0	0.0	0.0	0.0	0.0	0.0	0.0
CPI-CC0E60351FF	Glutamate_byGLS_and_SLC1A3_Glutamate_Kainate_2_5_complex	complex:Glutamate_byGLS_and_SLC1A3	complex:Glutamate_Kainate_2_5_complex			True	False	True	curated	False	Ligand-Receptor	Signaling by Glutamate	0.0	0.0	0.0	0.0	0.0	0.0	0.0	0.0	0.0	0.0	1.035	0.228	0.46	0.502	0.0	0.338	0.137	0.316	0.0	0.0	1.055	0.247	0.48	0.522	0.0	0.357	0.156	0.336	0.0	0.0	0.0	0.0	0.0	0.0	0.0	0.0	0.0	0.0	0.0	0.0	0.0	0.0	0.0	0.0	0.0	0.0	0.0	0.0	0.0	0.0	0.0	0.0	0.0	0.0	0.0	0.0	0.0	0.0	0.0	0.0	1.124	0.316	0.549	0.591	0.0	0.427	0.226	0.405	0.0	0.0	1.038	0.23	0.463	0.505	0.0	0.34	0.139	0.319	0.0	0.0	3.062	2.254	2.487	2.529	0.0	2.364	2.163	2.343	0.0	0.0	0.0	0.0	0.0	0.0	0.0	0.0	0.0	0.0	0.0	0.0
CPI-CC0DB5AB2C4	Glutamate_byGLS_and_SLC1A6_Glutamate_Kainate_2_5_complex	complex:Glutamate_byGLS_and_SLC1A6	complex:Glutamate_Kainate_2_5_complex			True	False	True	curated	False	Ligand-Receptor	Signaling by Glutamate	0.0	0.0	0.0	0.0	0.0	0.0	0.0	0.0	0.0	0.0	0.993	0.185	0.418	0.46	0.0	0.295	0.094	0.274	0.0	0.0	1.072	0.264	0.497	0.539	0.0	0.375	0.173	0.353	0.0	0.0	1.171	0.363	0.596	0.638	0.0	0.474	0.272	0.452	0.0	0.0	2.642	1.834	2.067	2.109	0.0	1.944	1.743	1.923	0.0	0.0	0.0	0.0	0.0	0.0	0.0	0.0	0.0	0.0	0.0	0.0	1.224	0.416	0.649	0.691	0.0	0.526	0.325	0.505	0.0	0.0	0.0	0.0	0.0	0.0	0.0	0.0	0.0	0.0	0.0	0.0	0.0	0.0	0.0	0.0	0.0	0.0	0.0	0.0	0.0	0.0	0.0	0.0	0.0	0.0	0.0	0.0	0.0	0.0	0.0	0.0
CPI-CC08CAFBA94	Glutamate_byGLS2_and_SLC17A7_Glutamate_Kainate_2_5_complex	complex:Glutamate_byGLS2_and_SLC17A7	complex:Glutamate_Kainate_2_5_complex			True	False	True	curated	False	Ligand-Receptor	Signaling by Glutamate	0.0	0.0	0.0	0.0	0.0	0.0	0.0	0.0	0.0	0.0	0.0	0.0	0.0	0.0	0.0	0.0	0.0	0.0	0.0	0.0	0.0	0.0	0.0	0.0	0.0	0.0	0.0	0.0	0.0	0.0	0.0	0.0	0.0	0.0	0.0	0.0	0.0	0.0	0.0	0.0	0.0	0.0	0.0	0.0	0.0	0.0	0.0	0.0	0.0	0.0	0.0	0.0	0.0	0.0	0.0	0.0	0.0	0.0	0.0	0.0	1.0	0.192	0.425	0.467	0.0	0.302	0.101	0.281	0.0	0.0	0.0	0.0	0.0	0.0	0.0	0.0	0.0	0.0	0.0	0.0	0.0	0.0	0.0	0.0	0.0	0.0	0.0	0.0	0.0	0.0	0.0	0.0	0.0	0.0	0.0	0.0	0.0	0.0	0.0	0.0
CPI-CC086C2B918	Glutamate_byGLS2_and_SLC1A1_Glutamate_Kainate_2_5_complex	complex:Glutamate_byGLS2_and_SLC1A1	complex:Glutamate_Kainate_2_5_complex			True	False	True	curated	False	Ligand-Receptor	Signaling by Glutamate	0.0	0.0	0.0	0.0	0.0	0.0	0.0	0.0	0.0	0.0	0.0	0.0	0.0	0.0	0.0	0.0	0.0	0.0	0.0	0.0	0.0	0.0	0.0	0.0	0.0	0.0	0.0	0.0	0.0	0.0	0.0	0.0	0.0	0.0	0.0	0.0	0.0	0.0	0.0	0.0	0.0	0.0	0.0	0.0	0.0	0.0	0.0	0.0	0.0	0.0	0.0	0.0	0.0	0.0	0.0	0.0	0.0	0.0	0.0	0.0	1.0	0.192	0.425	0.467	0.0	0.302	0.101	0.281	0.0	0.0	0.0	0.0	0.0	0.0	0.0	0.0	0.0	0.0	0.0	0.0	0.0	0.0	0.0	0.0	0.0	0.0	0.0	0.0	0.0	0.0	0.0	0.0	0.0	0.0	0.0	0.0	0.0	0.0	0.0	0.0
CPI-CC0B810B839	Glutamate_byGLS2_and_SLC1A2_Glutamate_Kainate_2_5_complex	complex:Glutamate_byGLS2_and_SLC1A2	complex:Glutamate_Kainate_2_5_complex			True	False	True	curated	False	Ligand-Receptor	Signaling by Glutamate	0.0	0.0	0.0	0.0	0.0	0.0	0.0	0.0	0.0	0.0	0.0	0.0	0.0	0.0	0.0	0.0	0.0	0.0	0.0	0.0	0.0	0.0	0.0	0.0	0.0	0.0	0.0	0.0	0.0	0.0	0.0	0.0	0.0	0.0	0.0	0.0	0.0	0.0	0.0	0.0	0.0	0.0	0.0	0.0	0.0	0.0	0.0	0.0	0.0	0.0	0.0	0.0	0.0	0.0	0.0	0.0	0.0	0.0	0.0	0.0	0.981	0.173	0.406	0.448	0.0	0.284	0.083	0.262	0.0	0.0	0.0	0.0	0.0	0.0	0.0	0.0	0.0	0.0	0.0	0.0	0.0	0.0	0.0	0.0	0.0	0.0	0.0	0.0	0.0	0.0	0.0	0.0	0.0	0.0	0.0	0.0	0.0	0.0	0.0	0.0
CPI-CC0B415175C	Glutamate_byGLS2_and_SLC1A3_Glutamate_Kainate_2_5_complex	complex:Glutamate_byGLS2_and_SLC1A3	complex:Glutamate_Kainate_2_5_complex			True	False	True	curated	False	Ligand-Receptor	Signaling by Glutamate	0.0	0.0	0.0	0.0	0.0	0.0	0.0	0.0	0.0	0.0	0.0	0.0	0.0	0.0	0.0	0.0	0.0	0.0	0.0	0.0	0.0	0.0	0.0	0.0	0.0	0.0	0.0	0.0	0.0	0.0	0.0	0.0	0.0	0.0	0.0	0.0	0.0	0.0	0.0	0.0	0.0	0.0	0.0	0.0	0.0	0.0	0.0	0.0	0.0	0.0	0.0	0.0	0.0	0.0	0.0	0.0	0.0	0.0	0.0	0.0	1.0	0.192	0.425	0.467	0.0	0.302	0.101	0.281	0.0	0.0	0.0	0.0	0.0	0.0	0.0	0.0	0.0	0.0	0.0	0.0	0.0	0.0	0.0	0.0	0.0	0.0	0.0	0.0	0.0	0.0	0.0	0.0	0.0	0.0	0.0	0.0	0.0	0.0	0.0	0.0
CPI-CC0FF085B8B	Glutamate_byGLS2_and_SLC1A6_Glutamate_Kainate_2_5_complex	complex:Glutamate_byGLS2_and_SLC1A6	complex:Glutamate_Kainate_2_5_complex			True	False	True	curated	False	Ligand-Receptor	Signaling by Glutamate	0.0	0.0	0.0	0.0	0.0	0.0	0.0	0.0	0.0	0.0	0.0	0.0	0.0	0.0	0.0	0.0	0.0	0.0	0.0	0.0	0.0	0.0	0.0	0.0	0.0	0.0	0.0	0.0	0.0	0.0	0.0	0.0	0.0	0.0	0.0	0.0	0.0	0.0	0.0	0.0	0.0	0.0	0.0	0.0	0.0	0.0	0.0	0.0	0.0	0.0	0.0	0.0	0.0	0.0	0.0	0.0	0.0	0.0	0.0	0.0	1.0	0.192	0.425	0.467	0.0	0.302	0.101	0.281	0.0	0.0	0.0	0.0	0.0	0.0	0.0	0.0	0.0	0.0	0.0	0.0	0.0	0.0	0.0	0.0	0.0	0.0	0.0	0.0	0.0	0.0	0.0	0.0	0.0	0.0	0.0	0.0	0.0	0.0	0.0	0.0
CPI-CS09A7E9FE7	Glutamate_byGLS_and_SLC17A7_GRIK3	complex:Glutamate_byGLS_and_SLC17A7	simple:Q13003		GRIK3	True	False	True	curated	False	Ligand-Receptor	Signaling by Glutamate	0.0	0.0	0.0	0.0	0.0	0.0	0.0	0.0	0.0	0.0	0.0	0.0	0.0	0.0	0.0	0.0	0.0	0.0	0.0	0.0	0.0	0.0	0.0	0.0	0.0	0.0	0.0	0.0	0.0	0.0	0.0	0.0	0.0	0.0	0.0	0.0	0.0	0.0	0.0	0.0	0.0	0.0	0.0	0.0	0.0	0.0	0.0	0.0	0.0	0.0	0.0	0.0	0.0	0.0	0.0	0.0	0.0	0.0	0.0	0.0	0.0	0.0	0.122	0.0	0.0	0.0	0.0	0.0	0.0	0.0	0.0	0.0	0.0	0.0	0.0	0.0	0.0	0.0	0.0	0.0	0.0	0.0	0.0	0.0	0.0	0.0	0.0	0.0	0.0	0.0	0.0	0.0	0.0	0.0	0.0	0.0	0.0	0.0	0.0	0.0
CPI-CS044A80E08	Glutamate_byGLS_and_SLC1A1_GRIK3	complex:Glutamate_byGLS_and_SLC1A1	simple:Q13003		GRIK3	True	False	True	curated	False	Ligand-Receptor	Signaling by Glutamate	0.0	0.0	0.0	0.0	0.0	0.0	0.0	0.0	0.0	0.0	0.0	0.0	0.314	0.0	0.0	0.0	0.0	0.0	0.0	0.0	0.0	0.0	0.169	0.0	0.0	0.0	0.0	0.0	0.0	0.0	0.0	0.0	0.339	0.0	0.0	0.0	0.0	0.0	0.0	0.0	0.0	0.0	0.0	0.0	0.0	0.0	0.0	0.0	0.0	0.0	0.0	0.0	0.791	0.0	0.0	0.0	0.0	0.0	0.0	0.0	0.0	0.0	0.16	0.0	0.0	0.0	0.0	0.0	0.0	0.0	0.0	0.0	0.239	0.0	0.0	0.0	0.0	0.0	0.0	0.0	0.0	0.0	0.0	0.0	0.0	0.0	0.0	0.0	0.0	0.0	0.0	0.0	0.0	0.0	0.0	0.0	0.0	0.0	0.0	0.0
CPI-CS0A00FD94B	Glutamate_byGLS_and_SLC1A2_GRIK3	complex:Glutamate_byGLS_and_SLC1A2	simple:Q13003		GRIK3	True	False	True	curated	False	Ligand-Receptor	Signaling by Glutamate	0.0	0.0	0.0	0.0	0.0	0.0	0.0	0.0	0.0	0.0	0.0	0.0	0.0	0.0	0.0	0.0	0.0	0.0	0.0	0.0	0.0	0.0	0.0	0.0	0.0	0.0	0.0	0.0	0.0	0.0	0.0	0.0	0.13	0.0	0.0	0.0	0.0	0.0	0.0	0.0	0.0	0.0	0.0	0.0	0.0	0.0	0.0	0.0	0.0	0.0	0.0	0.0	0.0	0.0	0.0	0.0	0.0	0.0	0.0	0.0	0.0	0.0	0.074	0.0	0.0	0.0	0.0	0.0	0.0	0.0	0.0	0.0	0.0	0.0	0.0	0.0	0.0	0.0	0.0	0.0	0.0	0.0	0.0	0.0	0.0	0.0	0.0	0.0	0.0	0.0	0.0	0.0	0.0	0.0	0.0	0.0	0.0	0.0	0.0	0.0
CPI-CS0EB60A2B2	Glutamate_byGLS_and_SLC1A3_GRIK3	complex:Glutamate_byGLS_and_SLC1A3	simple:Q13003		GRIK3	True	False	True	curated	False	Ligand-Receptor	Signaling by Glutamate	0.0	0.0	0.0	0.0	0.0	0.0	0.0	0.0	0.0	0.0	0.0	0.0	0.128	0.0	0.0	0.0	0.0	0.0	0.0	0.0	0.0	0.0	0.147	0.0	0.0	0.0	0.0	0.0	0.0	0.0	0.0	0.0	0.0	0.0	0.0	0.0	0.0	0.0	0.0	0.0	0.0	0.0	0.0	0.0	0.0	0.0	0.0	0.0	0.0	0.0	0.0	0.0	0.0	0.0	0.0	0.0	0.0	0.0	0.0	0.0	0.0	0.0	0.217	0.0	0.0	0.0	0.0	0.0	0.0	0.0	0.0	0.0	0.13	0.0	0.0	0.0	0.0	0.0	0.0	0.0	0.0	0.0	2.154	0.0	0.0	0.0	0.0	0.0	0.0	0.0	0.0	0.0	0.0	0.0	0.0	0.0	0.0	0.0	0.0	0.0
CPI-CS0827BB954	Glutamate_byGLS_and_SLC1A6_GRIK3	complex:Glutamate_byGLS_and_SLC1A6	simple:Q13003		GRIK3	True	False	True	curated	False	Ligand-Receptor	Signaling by Glutamate	0.0	0.0	0.0	0.0	0.0	0.0	0.0	0.0	0.0	0.0	0.0	0.0	0.085	0.0	0.0	0.0	0.0	0.0	0.0	0.0	0.0	0.0	0.164	0.0	0.0	0.0	0.0	0.0	0.0	0.0	0.0	0.0	0.264	0.0	0.0	0.0	0.0	0.0	0.0	0.0	0.0	0.0	1.734	0.0	0.0	0.0	0.0	0.0	0.0	0.0	0.0	0.0	0.0	0.0	0.0	0.0	0.0	0.0	0.0	0.0	0.0	0.0	0.316	0.0	0.0	0.0	0.0	0.0	0.0	0.0	0.0	0.0	0.0	0.0	0.0	0.0	0.0	0.0	0.0	0.0	0.0	0.0	0.0	0.0	0.0	0.0	0.0	0.0	0.0	0.0	0.0	0.0	0.0	0.0	0.0	0.0	0.0	0.0	0.0	0.0
CPI-CS0D1DC5DFD	Glutamate_byGLS2_and_SLC17A7_GRIK3	complex:Glutamate_byGLS2_and_SLC17A7	simple:Q13003		GRIK3	True	False	True	curated	False	Ligand-Receptor	Signaling by Glutamate	0.0	0.0	0.0	0.0	0.0	0.0	0.0	0.0	0.0	0.0	0.0	0.0	0.0	0.0	0.0	0.0	0.0	0.0	0.0	0.0	0.0	0.0	0.0	0.0	0.0	0.0	0.0	0.0	0.0	0.0	0.0	0.0	0.0	0.0	0.0	0.0	0.0	0.0	0.0	0.0	0.0	0.0	0.0	0.0	0.0	0.0	0.0	0.0	0.0	0.0	0.0	0.0	0.0	0.0	0.0	0.0	0.0	0.0	0.0	0.0	0.0	0.0	0.092	0.0	0.0	0.0	0.0	0.0	0.0	0.0	0.0	0.0	0.0	0.0	0.0	0.0	0.0	0.0	0.0	0.0	0.0	0.0	0.0	0.0	0.0	0.0	0.0	0.0	0.0	0.0	0.0	0.0	0.0	0.0	0.0	0.0	0.0	0.0	0.0	0.0
CPI-CS01D65FEFD	Glutamate_byGLS2_and_SLC1A1_GRIK3	complex:Glutamate_byGLS2_and_SLC1A1	simple:Q13003		GRIK3	True	False	True	curated	False	Ligand-Receptor	Signaling by Glutamate	0.0	0.0	0.0	0.0	0.0	0.0	0.0	0.0	0.0	0.0	0.0	0.0	0.0	0.0	0.0	0.0	0.0	0.0	0.0	0.0	0.0	0.0	0.0	0.0	0.0	0.0	0.0	0.0	0.0	0.0	0.0	0.0	0.0	0.0	0.0	0.0	0.0	0.0	0.0	0.0	0.0	0.0	0.0	0.0	0.0	0.0	0.0	0.0	0.0	0.0	0.0	0.0	0.0	0.0	0.0	0.0	0.0	0.0	0.0	0.0	0.0	0.0	0.092	0.0	0.0	0.0	0.0	0.0	0.0	0.0	0.0	0.0	0.0	0.0	0.0	0.0	0.0	0.0	0.0	0.0	0.0	0.0	0.0	0.0	0.0	0.0	0.0	0.0	0.0	0.0	0.0	0.0	0.0	0.0	0.0	0.0	0.0	0.0	0.0	0.0
CPI-CS053847508	Glutamate_byGLS2_and_SLC1A2_GRIK3	complex:Glutamate_byGLS2_and_SLC1A2	simple:Q13003		GRIK3	True	False	True	curated	False	Ligand-Receptor	Signaling by Glutamate	0.0	0.0	0.0	0.0	0.0	0.0	0.0	0.0	0.0	0.0	0.0	0.0	0.0	0.0	0.0	0.0	0.0	0.0	0.0	0.0	0.0	0.0	0.0	0.0	0.0	0.0	0.0	0.0	0.0	0.0	0.0	0.0	0.0	0.0	0.0	0.0	0.0	0.0	0.0	0.0	0.0	0.0	0.0	0.0	0.0	0.0	0.0	0.0	0.0	0.0	0.0	0.0	0.0	0.0	0.0	0.0	0.0	0.0	0.0	0.0	0.0	0.0	0.074	0.0	0.0	0.0	0.0	0.0	0.0	0.0	0.0	0.0	0.0	0.0	0.0	0.0	0.0	0.0	0.0	0.0	0.0	0.0	0.0	0.0	0.0	0.0	0.0	0.0	0.0	0.0	0.0	0.0	0.0	0.0	0.0	0.0	0.0	0.0	0.0	0.0
CPI-CS06F474F5A	Glutamate_byGLS2_and_SLC1A3_GRIK3	complex:Glutamate_byGLS2_and_SLC1A3	simple:Q13003		GRIK3	True	False	True	curated	False	Ligand-Receptor	Signaling by Glutamate	0.0	0.0	0.0	0.0	0.0	0.0	0.0	0.0	0.0	0.0	0.0	0.0	0.0	0.0	0.0	0.0	0.0	0.0	0.0	0.0	0.0	0.0	0.0	0.0	0.0	0.0	0.0	0.0	0.0	0.0	0.0	0.0	0.0	0.0	0.0	0.0	0.0	0.0	0.0	0.0	0.0	0.0	0.0	0.0	0.0	0.0	0.0	0.0	0.0	0.0	0.0	0.0	0.0	0.0	0.0	0.0	0.0	0.0	0.0	0.0	0.0	0.0	0.092	0.0	0.0	0.0	0.0	0.0	0.0	0.0	0.0	0.0	0.0	0.0	0.0	0.0	0.0	0.0	0.0	0.0	0.0	0.0	0.0	0.0	0.0	0.0	0.0	0.0	0.0	0.0	0.0	0.0	0.0	0.0	0.0	0.0	0.0	0.0	0.0	0.0
CPI-CS0A195F101	Glutamate_byGLS2_and_SLC1A6_GRIK3	complex:Glutamate_byGLS2_and_SLC1A6	simple:Q13003		GRIK3	True	False	True	curated	False	Ligand-Receptor	Signaling by Glutamate	0.0	0.0	0.0	0.0	0.0	0.0	0.0	0.0	0.0	0.0	0.0	0.0	0.0	0.0	0.0	0.0	0.0	0.0	0.0	0.0	0.0	0.0	0.0	0.0	0.0	0.0	0.0	0.0	0.0	0.0	0.0	0.0	0.0	0.0	0.0	0.0	0.0	0.0	0.0	0.0	0.0	0.0	0.0	0.0	0.0	0.0	0.0	0.0	0.0	0.0	0.0	0.0	0.0	0.0	0.0	0.0	0.0	0.0	0.0	0.0	0.0	0.0	0.092	0.0	0.0	0.0	0.0	0.0	0.0	0.0	0.0	0.0	0.0	0.0	0.0	0.0	0.0	0.0	0.0	0.0	0.0	0.0	0.0	0.0	0.0	0.0	0.0	0.0	0.0	0.0	0.0	0.0	0.0	0.0	0.0	0.0	0.0	0.0	0.0	0.0
CPI-CC0535DCAC1	Glutamate_byGLS_and_SLC17A7_Glutamate_Kainate_3_4_complex	complex:Glutamate_byGLS_and_SLC17A7	complex:Glutamate_Kainate_3_4_complex			True	False	True	curated	False	Ligand-Receptor	Signaling by Glutamate	0.0	0.0	0.0	0.0	0.0	0.0	0.0	0.0	0.0	0.0	0.0	0.0	0.0	0.0	0.0	0.0	0.0	0.0	0.0	0.0	0.0	0.0	0.0	0.0	0.0	0.0	0.0	0.0	0.0	0.0	0.0	0.0	0.0	0.0	0.0	0.0	0.0	0.0	0.0	0.0	0.0	0.0	0.0	0.0	0.0	0.0	0.0	0.0	0.0	0.0	0.0	0.0	0.0	0.0	0.0	0.0	0.0	0.0	0.0	0.0	0.0	0.0	0.116	0.0	0.0	0.0	0.0	0.0	0.0	0.0	0.0	0.0	0.0	0.0	0.0	0.0	0.0	0.0	0.0	0.0	0.0	0.0	0.0	0.0	0.0	0.0	0.0	0.0	0.0	0.0	0.0	0.0	0.0	0.0	0.0	0.0	0.0	0.0	0.0	0.0
CPI-CC0B7463256	Glutamate_byGLS_and_SLC1A1_Glutamate_Kainate_3_4_complex	complex:Glutamate_byGLS_and_SLC1A1	complex:Glutamate_Kainate_3_4_complex			True	False	True	curated	False	Ligand-Receptor	Signaling by Glutamate	0.0	0.0	0.0	0.0	0.0	0.0	0.0	0.0	0.0	0.0	0.0	0.0	0.308	0.0	0.0	0.0	0.0	0.0	0.0	0.0	0.0	0.0	0.163	0.0	0.0	0.0	0.0	0.0	0.0	0.0	0.0	0.0	0.333	0.0	0.0	0.0	0.0	0.0	0.0	0.0	0.0	0.0	0.0	0.0	0.0	0.0	0.0	0.0	0.0	0.0	0.0	0.0	0.785	0.0	0.0	0.0	0.0	0.0	0.0	0.0	0.0	0.0	0.154	0.0	0.0	0.0	0.0	0.0	0.0	0.0	0.0	0.0	0.233	0.0	0.0	0.0	0.0	0.0	0.0	0.0	0.0	0.0	0.0	0.0	0.0	0.0	0.0	0.0	0.0	0.0	0.0	0.0	0.0	0.0	0.0	0.0	0.0	0.0	0.0	0.0
CPI-CC0CA804C89	Glutamate_byGLS_and_SLC1A2_Glutamate_Kainate_3_4_complex	complex:Glutamate_byGLS_and_SLC1A2	complex:Glutamate_Kainate_3_4_complex			True	False	True	curated	False	Ligand-Receptor	Signaling by Glutamate	0.0	0.0	0.0	0.0	0.0	0.0	0.0	0.0	0.0	0.0	0.0	0.0	0.0	0.0	0.0	0.0	0.0	0.0	0.0	0.0	0.0	0.0	0.0	0.0	0.0	0.0	0.0	0.0	0.0	0.0	0.0	0.0	0.124	0.0	0.0	0.0	0.0	0.0	0.0	0.0	0.0	0.0	0.0	0.0	0.0	0.0	0.0	0.0	0.0	0.0	0.0	0.0	0.0	0.0	0.0	0.0	0.0	0.0	0.0	0.0	0.0	0.0	0.068	0.0	0.0	0.0	0.0	0.0	0.0	0.0	0.0	0.0	0.0	0.0	0.0	0.0	0.0	0.0	0.0	0.0	0.0	0.0	0.0	0.0	0.0	0.0	0.0	0.0	0.0	0.0	0.0	0.0	0.0	0.0	0.0	0.0	0.0	0.0	0.0	0.0
CPI-CC049F2ABCF	Glutamate_byGLS_and_SLC1A3_Glutamate_Kainate_3_4_complex	complex:Glutamate_byGLS_and_SLC1A3	complex:Glutamate_Kainate_3_4_complex			True	False	True	curated	False	Ligand-Receptor	Signaling by Glutamate	0.0	0.0	0.0	0.0	0.0	0.0	0.0	0.0	0.0	0.0	0.0	0.0	0.122	0.0	0.0	0.0	0.0	0.0	0.0	0.0	0.0	0.0	0.141	0.0	0.0	0.0	0.0	0.0	0.0	0.0	0.0	0.0	0.0	0.0	0.0	0.0	0.0	0.0	0.0	0.0	0.0	0.0	0.0	0.0	0.0	0.0	0.0	0.0	0.0	0.0	0.0	0.0	0.0	0.0	0.0	0.0	0.0	0.0	0.0	0.0	0.0	0.0	0.211	0.0	0.0	0.0	0.0	0.0	0.0	0.0	0.0	0.0	0.124	0.0	0.0	0.0	0.0	0.0	0.0	0.0	0.0	0.0	2.148	0.0	0.0	0.0	0.0	0.0	0.0	0.0	0.0	0.0	0.0	0.0	0.0	0.0	0.0	0.0	0.0	0.0
CPI-CC0C8B25F6D	Glutamate_byGLS_and_SLC1A6_Glutamate_Kainate_3_4_complex	complex:Glutamate_byGLS_and_SLC1A6	complex:Glutamate_Kainate_3_4_complex			True	False	True	curated	False	Ligand-Receptor	Signaling by Glutamate	0.0	0.0	0.0	0.0	0.0	0.0	0.0	0.0	0.0	0.0	0.0	0.0	0.079	0.0	0.0	0.0	0.0	0.0	0.0	0.0	0.0	0.0	0.158	0.0	0.0	0.0	0.0	0.0	0.0	0.0	0.0	0.0	0.257	0.0	0.0	0.0	0.0	0.0	0.0	0.0	0.0	0.0	1.728	0.0	0.0	0.0	0.0	0.0	0.0	0.0	0.0	0.0	0.0	0.0	0.0	0.0	0.0	0.0	0.0	0.0	0.0	0.0	0.31	0.0	0.0	0.0	0.0	0.0	0.0	0.0	0.0	0.0	0.0	0.0	0.0	0.0	0.0	0.0	0.0	0.0	0.0	0.0	0.0	0.0	0.0	0.0	0.0	0.0	0.0	0.0	0.0	0.0	0.0	0.0	0.0	0.0	0.0	0.0	0.0	0.0
CPI-CC00FD66B07	Glutamate_byGLS2_and_SLC17A7_Glutamate_Kainate_3_4_complex	complex:Glutamate_byGLS2_and_SLC17A7	complex:Glutamate_Kainate_3_4_complex			True	False	True	curated	False	Ligand-Receptor	Signaling by Glutamate	0.0	0.0	0.0	0.0	0.0	0.0	0.0	0.0	0.0	0.0	0.0	0.0	0.0	0.0	0.0	0.0	0.0	0.0	0.0	0.0	0.0	0.0	0.0	0.0	0.0	0.0	0.0	0.0	0.0	0.0	0.0	0.0	0.0	0.0	0.0	0.0	0.0	0.0	0.0	0.0	0.0	0.0	0.0	0.0	0.0	0.0	0.0	0.0	0.0	0.0	0.0	0.0	0.0	0.0	0.0	0.0	0.0	0.0	0.0	0.0	0.0	0.0	0.086	0.0	0.0	0.0	0.0	0.0	0.0	0.0	0.0	0.0	0.0	0.0	0.0	0.0	0.0	0.0	0.0	0.0	0.0	0.0	0.0	0.0	0.0	0.0	0.0	0.0	0.0	0.0	0.0	0.0	0.0	0.0	0.0	0.0	0.0	0.0	0.0	0.0
CPI-CC0160048A0	Glutamate_byGLS2_and_SLC1A1_Glutamate_Kainate_3_4_complex	complex:Glutamate_byGLS2_and_SLC1A1	complex:Glutamate_Kainate_3_4_complex			True	False	True	curated	False	Ligand-Receptor	Signaling by Glutamate	0.0	0.0	0.0	0.0	0.0	0.0	0.0	0.0	0.0	0.0	0.0	0.0	0.0	0.0	0.0	0.0	0.0	0.0	0.0	0.0	0.0	0.0	0.0	0.0	0.0	0.0	0.0	0.0	0.0	0.0	0.0	0.0	0.0	0.0	0.0	0.0	0.0	0.0	0.0	0.0	0.0	0.0	0.0	0.0	0.0	0.0	0.0	0.0	0.0	0.0	0.0	0.0	0.0	0.0	0.0	0.0	0.0	0.0	0.0	0.0	0.0	0.0	0.086	0.0	0.0	0.0	0.0	0.0	0.0	0.0	0.0	0.0	0.0	0.0	0.0	0.0	0.0	0.0	0.0	0.0	0.0	0.0	0.0	0.0	0.0	0.0	0.0	0.0	0.0	0.0	0.0	0.0	0.0	0.0	0.0	0.0	0.0	0.0	0.0	0.0
CPI-CC0B6964744	Glutamate_byGLS2_and_SLC1A2_Glutamate_Kainate_3_4_complex	complex:Glutamate_byGLS2_and_SLC1A2	complex:Glutamate_Kainate_3_4_complex			True	False	True	curated	False	Ligand-Receptor	Signaling by Glutamate	0.0	0.0	0.0	0.0	0.0	0.0	0.0	0.0	0.0	0.0	0.0	0.0	0.0	0.0	0.0	0.0	0.0	0.0	0.0	0.0	0.0	0.0	0.0	0.0	0.0	0.0	0.0	0.0	0.0	0.0	0.0	0.0	0.0	0.0	0.0	0.0	0.0	0.0	0.0	0.0	0.0	0.0	0.0	0.0	0.0	0.0	0.0	0.0	0.0	0.0	0.0	0.0	0.0	0.0	0.0	0.0	0.0	0.0	0.0	0.0	0.0	0.0	0.068	0.0	0.0	0.0	0.0	0.0	0.0	0.0	0.0	0.0	0.0	0.0	0.0	0.0	0.0	0.0	0.0	0.0	0.0	0.0	0.0	0.0	0.0	0.0	0.0	0.0	0.0	0.0	0.0	0.0	0.0	0.0	0.0	0.0	0.0	0.0	0.0	0.0
CPI-CC0C33FB78E	Glutamate_byGLS2_and_SLC1A3_Glutamate_Kainate_3_4_complex	complex:Glutamate_byGLS2_and_SLC1A3	complex:Glutamate_Kainate_3_4_complex			True	False	True	curated	False	Ligand-Receptor	Signaling by Glutamate	0.0	0.0	0.0	0.0	0.0	0.0	0.0	0.0	0.0	0.0	0.0	0.0	0.0	0.0	0.0	0.0	0.0	0.0	0.0	0.0	0.0	0.0	0.0	0.0	0.0	0.0	0.0	0.0	0.0	0.0	0.0	0.0	0.0	0.0	0.0	0.0	0.0	0.0	0.0	0.0	0.0	0.0	0.0	0.0	0.0	0.0	0.0	0.0	0.0	0.0	0.0	0.0	0.0	0.0	0.0	0.0	0.0	0.0	0.0	0.0	0.0	0.0	0.086	0.0	0.0	0.0	0.0	0.0	0.0	0.0	0.0	0.0	0.0	0.0	0.0	0.0	0.0	0.0	0.0	0.0	0.0	0.0	0.0	0.0	0.0	0.0	0.0	0.0	0.0	0.0	0.0	0.0	0.0	0.0	0.0	0.0	0.0	0.0	0.0	0.0
CPI-CC00939F2D1	Glutamate_byGLS2_and_SLC1A6_Glutamate_Kainate_3_4_complex	complex:Glutamate_byGLS2_and_SLC1A6	complex:Glutamate_Kainate_3_4_complex			True	False	True	curated	False	Ligand-Receptor	Signaling by Glutamate	0.0	0.0	0.0	0.0	0.0	0.0	0.0	0.0	0.0	0.0	0.0	0.0	0.0	0.0	0.0	0.0	0.0	0.0	0.0	0.0	0.0	0.0	0.0	0.0	0.0	0.0	0.0	0.0	0.0	0.0	0.0	0.0	0.0	0.0	0.0	0.0	0.0	0.0	0.0	0.0	0.0	0.0	0.0	0.0	0.0	0.0	0.0	0.0	0.0	0.0	0.0	0.0	0.0	0.0	0.0	0.0	0.0	0.0	0.0	0.0	0.0	0.0	0.086	0.0	0.0	0.0	0.0	0.0	0.0	0.0	0.0	0.0	0.0	0.0	0.0	0.0	0.0	0.0	0.0	0.0	0.0	0.0	0.0	0.0	0.0	0.0	0.0	0.0	0.0	0.0	0.0	0.0	0.0	0.0	0.0	0.0	0.0	0.0	0.0	0.0
CPI-CC093B33AB4	Glutamate_byGLS_and_SLC17A7_Glutamate_Kainate_3_5_complex	complex:Glutamate_byGLS_and_SLC17A7	complex:Glutamate_Kainate_3_5_complex			True	False	True	curated	False	Ligand-Receptor	Signaling by Glutamate	0.0	0.0	0.0	0.0	0.0	0.0	0.0	0.0	0.0	0.0	0.0	0.0	0.0	0.0	0.0	0.0	0.0	0.0	0.0	0.0	0.0	0.0	0.0	0.0	0.0	0.0	0.0	0.0	0.0	0.0	0.0	0.0	0.0	0.0	0.0	0.0	0.0	0.0	0.0	0.0	0.0	0.0	0.0	0.0	0.0	0.0	0.0	0.0	0.0	0.0	0.0	0.0	0.0	0.0	0.0	0.0	0.0	0.0	0.0	0.0	0.0	0.0	0.122	0.0	0.0	0.0	0.0	0.0	0.0	0.0	0.0	0.0	0.0	0.0	0.0	0.0	0.0	0.0	0.0	0.0	0.0	0.0	0.0	0.0	0.0	0.0	0.0	0.0	0.0	0.0	0.0	0.0	0.0	0.0	0.0	0.0	0.0	0.0	0.0	0.0
CPI-CC0699D36D3	Glutamate_byGLS_and_SLC1A1_Glutamate_Kainate_3_5_complex	complex:Glutamate_byGLS_and_SLC1A1	complex:Glutamate_Kainate_3_5_complex			True	False	True	curated	False	Ligand-Receptor	Signaling by Glutamate	0.0	0.0	0.0	0.0	0.0	0.0	0.0	0.0	0.0	0.0	0.0	0.0	0.314	0.0	0.0	0.0	0.0	0.0	0.0	0.0	0.0	0.0	0.169	0.0	0.0	0.0	0.0	0.0	0.0	0.0	0.0	0.0	0.339	0.0	0.0	0.0	0.0	0.0	0.0	0.0	0.0	0.0	0.0	0.0	0.0	0.0	0.0	0.0	0.0	0.0	0.0	0.0	0.791	0.0	0.0	0.0	0.0	0.0	0.0	0.0	0.0	0.0	0.16	0.0	0.0	0.0	0.0	0.0	0.0	0.0	0.0	0.0	0.239	0.0	0.0	0.0	0.0	0.0	0.0	0.0	0.0	0.0	0.0	0.0	0.0	0.0	0.0	0.0	0.0	0.0	0.0	0.0	0.0	0.0	0.0	0.0	0.0	0.0	0.0	0.0
CPI-CC03E04AA64	Glutamate_byGLS_and_SLC1A2_Glutamate_Kainate_3_5_complex	complex:Glutamate_byGLS_and_SLC1A2	complex:Glutamate_Kainate_3_5_complex			True	False	True	curated	False	Ligand-Receptor	Signaling by Glutamate	0.0	0.0	0.0	0.0	0.0	0.0	0.0	0.0	0.0	0.0	0.0	0.0	0.0	0.0	0.0	0.0	0.0	0.0	0.0	0.0	0.0	0.0	0.0	0.0	0.0	0.0	0.0	0.0	0.0	0.0	0.0	0.0	0.13	0.0	0.0	0.0	0.0	0.0	0.0	0.0	0.0	0.0	0.0	0.0	0.0	0.0	0.0	0.0	0.0	0.0	0.0	0.0	0.0	0.0	0.0	0.0	0.0	0.0	0.0	0.0	0.0	0.0	0.074	0.0	0.0	0.0	0.0	0.0	0.0	0.0	0.0	0.0	0.0	0.0	0.0	0.0	0.0	0.0	0.0	0.0	0.0	0.0	0.0	0.0	0.0	0.0	0.0	0.0	0.0	0.0	0.0	0.0	0.0	0.0	0.0	0.0	0.0	0.0	0.0	0.0
CPI-CC0CB231C91	Glutamate_byGLS_and_SLC1A3_Glutamate_Kainate_3_5_complex	complex:Glutamate_byGLS_and_SLC1A3	complex:Glutamate_Kainate_3_5_complex			True	False	True	curated	False	Ligand-Receptor	Signaling by Glutamate	0.0	0.0	0.0	0.0	0.0	0.0	0.0	0.0	0.0	0.0	0.0	0.0	0.128	0.0	0.0	0.0	0.0	0.0	0.0	0.0	0.0	0.0	0.147	0.0	0.0	0.0	0.0	0.0	0.0	0.0	0.0	0.0	0.0	0.0	0.0	0.0	0.0	0.0	0.0	0.0	0.0	0.0	0.0	0.0	0.0	0.0	0.0	0.0	0.0	0.0	0.0	0.0	0.0	0.0	0.0	0.0	0.0	0.0	0.0	0.0	0.0	0.0	0.217	0.0	0.0	0.0	0.0	0.0	0.0	0.0	0.0	0.0	0.13	0.0	0.0	0.0	0.0	0.0	0.0	0.0	0.0	0.0	2.154	0.0	0.0	0.0	0.0	0.0	0.0	0.0	0.0	0.0	0.0	0.0	0.0	0.0	0.0	0.0	0.0	0.0
CPI-CC0E5CBF38E	Glutamate_byGLS_and_SLC1A6_Glutamate_Kainate_3_5_complex	complex:Glutamate_byGLS_and_SLC1A6	complex:Glutamate_Kainate_3_5_complex			True	False	True	curated	False	Ligand-Receptor	Signaling by Glutamate	0.0	0.0	0.0	0.0	0.0	0.0	0.0	0.0	0.0	0.0	0.0	0.0	0.085	0.0	0.0	0.0	0.0	0.0	0.0	0.0	0.0	0.0	0.164	0.0	0.0	0.0	0.0	0.0	0.0	0.0	0.0	0.0	0.264	0.0	0.0	0.0	0.0	0.0	0.0	0.0	0.0	0.0	1.734	0.0	0.0	0.0	0.0	0.0	0.0	0.0	0.0	0.0	0.0	0.0	0.0	0.0	0.0	0.0	0.0	0.0	0.0	0.0	0.316	0.0	0.0	0.0	0.0	0.0	0.0	0.0	0.0	0.0	0.0	0.0	0.0	0.0	0.0	0.0	0.0	0.0	0.0	0.0	0.0	0.0	0.0	0.0	0.0	0.0	0.0	0.0	0.0	0.0	0.0	0.0	0.0	0.0	0.0	0.0	0.0	0.0
CPI-CC032B985F7	Glutamate_byGLS2_and_SLC17A7_Glutamate_Kainate_3_5_complex	complex:Glutamate_byGLS2_and_SLC17A7	complex:Glutamate_Kainate_3_5_complex			True	False	True	curated	False	Ligand-Receptor	Signaling by Glutamate	0.0	0.0	0.0	0.0	0.0	0.0	0.0	0.0	0.0	0.0	0.0	0.0	0.0	0.0	0.0	0.0	0.0	0.0	0.0	0.0	0.0	0.0	0.0	0.0	0.0	0.0	0.0	0.0	0.0	0.0	0.0	0.0	0.0	0.0	0.0	0.0	0.0	0.0	0.0	0.0	0.0	0.0	0.0	0.0	0.0	0.0	0.0	0.0	0.0	0.0	0.0	0.0	0.0	0.0	0.0	0.0	0.0	0.0	0.0	0.0	0.0	0.0	0.092	0.0	0.0	0.0	0.0	0.0	0.0	0.0	0.0	0.0	0.0	0.0	0.0	0.0	0.0	0.0	0.0	0.0	0.0	0.0	0.0	0.0	0.0	0.0	0.0	0.0	0.0	0.0	0.0	0.0	0.0	0.0	0.0	0.0	0.0	0.0	0.0	0.0
CPI-CC0E8B3C37F	Glutamate_byGLS2_and_SLC1A1_Glutamate_Kainate_3_5_complex	complex:Glutamate_byGLS2_and_SLC1A1	complex:Glutamate_Kainate_3_5_complex			True	False	True	curated	False	Ligand-Receptor	Signaling by Glutamate	0.0	0.0	0.0	0.0	0.0	0.0	0.0	0.0	0.0	0.0	0.0	0.0	0.0	0.0	0.0	0.0	0.0	0.0	0.0	0.0	0.0	0.0	0.0	0.0	0.0	0.0	0.0	0.0	0.0	0.0	0.0	0.0	0.0	0.0	0.0	0.0	0.0	0.0	0.0	0.0	0.0	0.0	0.0	0.0	0.0	0.0	0.0	0.0	0.0	0.0	0.0	0.0	0.0	0.0	0.0	0.0	0.0	0.0	0.0	0.0	0.0	0.0	0.092	0.0	0.0	0.0	0.0	0.0	0.0	0.0	0.0	0.0	0.0	0.0	0.0	0.0	0.0	0.0	0.0	0.0	0.0	0.0	0.0	0.0	0.0	0.0	0.0	0.0	0.0	0.0	0.0	0.0	0.0	0.0	0.0	0.0	0.0	0.0	0.0	0.0
CPI-CC0E3F34DEF	Glutamate_byGLS2_and_SLC1A2_Glutamate_Kainate_3_5_complex	complex:Glutamate_byGLS2_and_SLC1A2	complex:Glutamate_Kainate_3_5_complex			True	False	True	curated	False	Ligand-Receptor	Signaling by Glutamate	0.0	0.0	0.0	0.0	0.0	0.0	0.0	0.0	0.0	0.0	0.0	0.0	0.0	0.0	0.0	0.0	0.0	0.0	0.0	0.0	0.0	0.0	0.0	0.0	0.0	0.0	0.0	0.0	0.0	0.0	0.0	0.0	0.0	0.0	0.0	0.0	0.0	0.0	0.0	0.0	0.0	0.0	0.0	0.0	0.0	0.0	0.0	0.0	0.0	0.0	0.0	0.0	0.0	0.0	0.0	0.0	0.0	0.0	0.0	0.0	0.0	0.0	0.074	0.0	0.0	0.0	0.0	0.0	0.0	0.0	0.0	0.0	0.0	0.0	0.0	0.0	0.0	0.0	0.0	0.0	0.0	0.0	0.0	0.0	0.0	0.0	0.0	0.0	0.0	0.0	0.0	0.0	0.0	0.0	0.0	0.0	0.0	0.0	0.0	0.0
CPI-CC00605BE5F	Glutamate_byGLS2_and_SLC1A3_Glutamate_Kainate_3_5_complex	complex:Glutamate_byGLS2_and_SLC1A3	complex:Glutamate_Kainate_3_5_complex			True	False	True	curated	False	Ligand-Receptor	Signaling by Glutamate	0.0	0.0	0.0	0.0	0.0	0.0	0.0	0.0	0.0	0.0	0.0	0.0	0.0	0.0	0.0	0.0	0.0	0.0	0.0	0.0	0.0	0.0	0.0	0.0	0.0	0.0	0.0	0.0	0.0	0.0	0.0	0.0	0.0	0.0	0.0	0.0	0.0	0.0	0.0	0.0	0.0	0.0	0.0	0.0	0.0	0.0	0.0	0.0	0.0	0.0	0.0	0.0	0.0	0.0	0.0	0.0	0.0	0.0	0.0	0.0	0.0	0.0	0.092	0.0	0.0	0.0	0.0	0.0	0.0	0.0	0.0	0.0	0.0	0.0	0.0	0.0	0.0	0.0	0.0	0.0	0.0	0.0	0.0	0.0	0.0	0.0	0.0	0.0	0.0	0.0	0.0	0.0	0.0	0.0	0.0	0.0	0.0	0.0	0.0	0.0
CPI-CC0567FF312	Glutamate_byGLS2_and_SLC1A6_Glutamate_Kainate_3_5_complex	complex:Glutamate_byGLS2_and_SLC1A6	complex:Glutamate_Kainate_3_5_complex			True	False	True	curated	False	Ligand-Receptor	Signaling by Glutamate	0.0	0.0	0.0	0.0	0.0	0.0	0.0	0.0	0.0	0.0	0.0	0.0	0.0	0.0	0.0	0.0	0.0	0.0	0.0	0.0	0.0	0.0	0.0	0.0	0.0	0.0	0.0	0.0	0.0	0.0	0.0	0.0	0.0	0.0	0.0	0.0	0.0	0.0	0.0	0.0	0.0	0.0	0.0	0.0	0.0	0.0	0.0	0.0	0.0	0.0	0.0	0.0	0.0	0.0	0.0	0.0	0.0	0.0	0.0	0.0	0.0	0.0	0.092	0.0	0.0	0.0	0.0	0.0	0.0	0.0	0.0	0.0	0.0	0.0	0.0	0.0	0.0	0.0	0.0	0.0	0.0	0.0	0.0	0.0	0.0	0.0	0.0	0.0	0.0	0.0	0.0	0.0	0.0	0.0	0.0	0.0	0.0	0.0	0.0	0.0
CPI-CC0456B9A93	Glutamate_byGLS_and_SLC17A7_Glutamate_NMDA_1_2A_complex	complex:Glutamate_byGLS_and_SLC17A7	complex:Glutamate_NMDA_1_2A_complex			True	False	True	curated	False	Ligand-Receptor	Signaling by Glutamate	0.0	0.0	0.0	0.0	0.0	0.0	0.0	0.0	0.0	0.0	0.0	0.0	0.0	0.0	0.0	0.0	0.0	0.0	0.0	0.0	0.0	0.0	0.0	0.0	0.0	0.0	0.0	0.0	0.0	0.0	0.0	0.0	0.0	0.0	0.0	0.0	0.0	0.0	0.0	0.0	0.0	0.0	0.0	0.0	0.0	0.0	0.0	0.0	0.0	0.0	0.0	0.0	0.0	0.0	0.0	0.0	0.0	0.0	0.0	0.0	0.0	0.0	0.0	0.0	0.0	0.0	0.081	0.133	0.0	0.0	0.0	0.0	0.0	0.0	0.0	0.0	0.0	0.0	0.0	0.0	0.0	0.0	0.0	0.0	0.0	0.0	0.0	0.0	0.0	0.0	0.0	0.0	0.0	0.0	0.0	0.0	0.0	0.0	0.0	0.0
CPI-CC0CE99AC11	Glutamate_byGLS_and_SLC1A1_Glutamate_NMDA_1_2A_complex	complex:Glutamate_byGLS_and_SLC1A1	complex:Glutamate_NMDA_1_2A_complex			True	False	True	curated	False	Ligand-Receptor	Signaling by Glutamate	0.0	0.0	0.0	0.0	0.0	0.0	0.0	0.0	0.0	0.0	0.0	0.0	0.0	0.0	0.0	0.0	0.273	0.325	0.0	0.0	0.0	0.0	0.0	0.0	0.0	0.0	0.128	0.18	0.0	0.0	0.0	0.0	0.0	0.0	0.0	0.0	0.298	0.35	0.0	0.0	0.0	0.0	0.0	0.0	0.0	0.0	0.0	0.0	0.0	0.0	0.0	0.0	0.0	0.0	0.0	0.0	0.75	0.802	0.0	0.0	0.0	0.0	0.0	0.0	0.0	0.0	0.119	0.171	0.0	0.0	0.0	0.0	0.0	0.0	0.0	0.0	0.198	0.25	0.0	0.0	0.0	0.0	0.0	0.0	0.0	0.0	0.0	0.0	0.0	0.0	0.0	0.0	0.0	0.0	0.0	0.0	0.0	0.0	0.0	0.0
CPI-CC0AC4592F2	Glutamate_byGLS_and_SLC1A2_Glutamate_NMDA_1_2A_complex	complex:Glutamate_byGLS_and_SLC1A2	complex:Glutamate_NMDA_1_2A_complex			True	False	True	curated	False	Ligand-Receptor	Signaling by Glutamate	0.0	0.0	0.0	0.0	0.0	0.0	0.0	0.0	0.0	0.0	0.0	0.0	0.0	0.0	0.0	0.0	0.0	0.0	0.0	0.0	0.0	0.0	0.0	0.0	0.0	0.0	0.0	0.0	0.0	0.0	0.0	0.0	0.0	0.0	0.0	0.0	0.089	0.141	0.0	0.0	0.0	0.0	0.0	0.0	0.0	0.0	0.0	0.0	0.0	0.0	0.0	0.0	0.0	0.0	0.0	0.0	0.0	0.0	0.0	0.0	0.0	0.0	0.0	0.0	0.0	0.0	0.033	0.085	0.0	0.0	0.0	0.0	0.0	0.0	0.0	0.0	0.0	0.0	0.0	0.0	0.0	0.0	0.0	0.0	0.0	0.0	0.0	0.0	0.0	0.0	0.0	0.0	0.0	0.0	0.0	0.0	0.0	0.0	0.0	0.0
CPI-CC06CC71FC3	Glutamate_byGLS_and_SLC1A3_Glutamate_NMDA_1_2A_complex	complex:Glutamate_byGLS_and_SLC1A3	complex:Glutamate_NMDA_1_2A_complex			True	False	True	curated	False	Ligand-Receptor	Signaling by Glutamate	0.0	0.0	0.0	0.0	0.0	0.0	0.0	0.0	0.0	0.0	0.0	0.0	0.0	0.0	0.0	0.0	0.087	0.139	0.0	0.0	0.0	0.0	0.0	0.0	0.0	0.0	0.106	0.158	0.0	0.0	0.0	0.0	0.0	0.0	0.0	0.0	0.0	0.0	0.0	0.0	0.0	0.0	0.0	0.0	0.0	0.0	0.0	0.0	0.0	0.0	0.0	0.0	0.0	0.0	0.0	0.0	0.0	0.0	0.0	0.0	0.0	0.0	0.0	0.0	0.0	0.0	0.176	0.228	0.0	0.0	0.0	0.0	0.0	0.0	0.0	0.0	0.089	0.141	0.0	0.0	0.0	0.0	0.0	0.0	0.0	0.0	2.113	2.165	0.0	0.0	0.0	0.0	0.0	0.0	0.0	0.0	0.0	0.0	0.0	0.0
CPI-CC06FC18E3A	Glutamate_byGLS_and_SLC1A6_Glutamate_NMDA_1_2A_complex	complex:Glutamate_byGLS_and_SLC1A6	complex:Glutamate_NMDA_1_2A_complex			True	False	True	curated	False	Ligand-Receptor	Signaling by Glutamate	0.0	0.0	0.0	0.0	0.0	0.0	0.0	0.0	0.0	0.0	0.0	0.0	0.0	0.0	0.0	0.0	0.044	0.096	0.0	0.0	0.0	0.0	0.0	0.0	0.0	0.0	0.124	0.175	0.0	0.0	0.0	0.0	0.0	0.0	0.0	0.0	0.223	0.275	0.0	0.0	0.0	0.0	0.0	0.0	0.0	0.0	1.693	1.745	0.0	0.0	0.0	0.0	0.0	0.0	0.0	0.0	0.0	0.0	0.0	0.0	0.0	0.0	0.0	0.0	0.0	0.0	0.275	0.327	0.0	0.0	0.0	0.0	0.0	0.0	0.0	0.0	0.0	0.0	0.0	0.0	0.0	0.0	0.0	0.0	0.0	0.0	0.0	0.0	0.0	0.0	0.0	0.0	0.0	0.0	0.0	0.0	0.0	0.0	0.0	0.0
CPI-CC0FE97618B	Glutamate_byGLS2_and_SLC17A7_Glutamate_NMDA_1_2A_complex	complex:Glutamate_byGLS2_and_SLC17A7	complex:Glutamate_NMDA_1_2A_complex			True	False	True	curated	False	Ligand-Receptor	Signaling by Glutamate	0.0	0.0	0.0	0.0	0.0	0.0	0.0	0.0	0.0	0.0	0.0	0.0	0.0	0.0	0.0	0.0	0.0	0.0	0.0	0.0	0.0	0.0	0.0	0.0	0.0	0.0	0.0	0.0	0.0	0.0	0.0	0.0	0.0	0.0	0.0	0.0	0.0	0.0	0.0	0.0	0.0	0.0	0.0	0.0	0.0	0.0	0.0	0.0	0.0	0.0	0.0	0.0	0.0	0.0	0.0	0.0	0.0	0.0	0.0	0.0	0.0	0.0	0.0	0.0	0.0	0.0	0.051	0.103	0.0	0.0	0.0	0.0	0.0	0.0	0.0	0.0	0.0	0.0	0.0	0.0	0.0	0.0	0.0	0.0	0.0	0.0	0.0	0.0	0.0	0.0	0.0	0.0	0.0	0.0	0.0	0.0	0.0	0.0	0.0	0.0
CPI-CC072B222EE	Glutamate_byGLS2_and_SLC1A1_Glutamate_NMDA_1_2A_complex	complex:Glutamate_byGLS2_and_SLC1A1	complex:Glutamate_NMDA_1_2A_complex			True	False	True	curated	False	Ligand-Receptor	Signaling by Glutamate	0.0	0.0	0.0	0.0	0.0	0.0	0.0	0.0	0.0	0.0	0.0	0.0	0.0	0.0	0.0	0.0	0.0	0.0	0.0	0.0	0.0	0.0	0.0	0.0	0.0	0.0	0.0	0.0	0.0	0.0	0.0	0.0	0.0	0.0	0.0	0.0	0.0	0.0	0.0	0.0	0.0	0.0	0.0	0.0	0.0	0.0	0.0	0.0	0.0	0.0	0.0	0.0	0.0	0.0	0.0	0.0	0.0	0.0	0.0	0.0	0.0	0.0	0.0	0.0	0.0	0.0	0.051	0.103	0.0	0.0	0.0	0.0	0.0	0.0	0.0	0.0	0.0	0.0	0.0	0.0	0.0	0.0	0.0	0.0	0.0	0.0	0.0	0.0	0.0	0.0	0.0	0.0	0.0	0.0	0.0	0.0	0.0	0.0	0.0	0.0
CPI-CC0DE59E92B	Glutamate_byGLS2_and_SLC1A2_Glutamate_NMDA_1_2A_complex	complex:Glutamate_byGLS2_and_SLC1A2	complex:Glutamate_NMDA_1_2A_complex			True	False	True	curated	False	Ligand-Receptor	Signaling by Glutamate	0.0	0.0	0.0	0.0	0.0	0.0	0.0	0.0	0.0	0.0	0.0	0.0	0.0	0.0	0.0	0.0	0.0	0.0	0.0	0.0	0.0	0.0	0.0	0.0	0.0	0.0	0.0	0.0	0.0	0.0	0.0	0.0	0.0	0.0	0.0	0.0	0.0	0.0	0.0	0.0	0.0	0.0	0.0	0.0	0.0	0.0	0.0	0.0	0.0	0.0	0.0	0.0	0.0	0.0	0.0	0.0	0.0	0.0	0.0	0.0	0.0	0.0	0.0	0.0	0.0	0.0	0.033	0.085	0.0	0.0	0.0	0.0	0.0	0.0	0.0	0.0	0.0	0.0	0.0	0.0	0.0	0.0	0.0	0.0	0.0	0.0	0.0	0.0	0.0	0.0	0.0	0.0	0.0	0.0	0.0	0.0	0.0	0.0	0.0	0.0
CPI-CC01CD69B71	Glutamate_byGLS2_and_SLC1A3_Glutamate_NMDA_1_2A_complex	complex:Glutamate_byGLS2_and_SLC1A3	complex:Glutamate_NMDA_1_2A_complex			True	False	True	curated	False	Ligand-Receptor	Signaling by Glutamate	0.0	0.0	0.0	0.0	0.0	0.0	0.0	0.0	0.0	0.0	0.0	0.0	0.0	0.0	0.0	0.0	0.0	0.0	0.0	0.0	0.0	0.0	0.0	0.0	0.0	0.0	0.0	0.0	0.0	0.0	0.0	0.0	0.0	0.0	0.0	0.0	0.0	0.0	0.0	0.0	0.0	0.0	0.0	0.0	0.0	0.0	0.0	0.0	0.0	0.0	0.0	0.0	0.0	0.0	0.0	0.0	0.0	0.0	0.0	0.0	0.0	0.0	0.0	0.0	0.0	0.0	0.051	0.103	0.0	0.0	0.0	0.0	0.0	0.0	0.0	0.0	0.0	0.0	0.0	0.0	0.0	0.0	0.0	0.0	0.0	0.0	0.0	0.0	0.0	0.0	0.0	0.0	0.0	0.0	0.0	0.0	0.0	0.0	0.0	0.0
CPI-CC064FD0FE9	Glutamate_byGLS2_and_SLC1A6_Glutamate_NMDA_1_2A_complex	complex:Glutamate_byGLS2_and_SLC1A6	complex:Glutamate_NMDA_1_2A_complex			True	False	True	curated	False	Ligand-Receptor	Signaling by Glutamate	0.0	0.0	0.0	0.0	0.0	0.0	0.0	0.0	0.0	0.0	0.0	0.0	0.0	0.0	0.0	0.0	0.0	0.0	0.0	0.0	0.0	0.0	0.0	0.0	0.0	0.0	0.0	0.0	0.0	0.0	0.0	0.0	0.0	0.0	0.0	0.0	0.0	0.0	0.0	0.0	0.0	0.0	0.0	0.0	0.0	0.0	0.0	0.0	0.0	0.0	0.0	0.0	0.0	0.0	0.0	0.0	0.0	0.0	0.0	0.0	0.0	0.0	0.0	0.0	0.0	0.0	0.051	0.103	0.0	0.0	0.0	0.0	0.0	0.0	0.0	0.0	0.0	0.0	0.0	0.0	0.0	0.0	0.0	0.0	0.0	0.0	0.0	0.0	0.0	0.0	0.0	0.0	0.0	0.0	0.0	0.0	0.0	0.0	0.0	0.0
CPI-CC0F0C48A55	Glutamate_byGLS_and_SLC17A7_Glutamate_NMDA_1_2B_complex	complex:Glutamate_byGLS_and_SLC17A7	complex:Glutamate_NMDA_1_2B_complex			True	False	True	curated	False	Ligand-Receptor	Signaling by Glutamate	0.0	0.0	0.0	0.0	0.0	0.0	0.0	0.0	0.0	0.0	0.0	0.0	0.0	0.0	0.0	0.0	0.0	0.0	0.0	0.0	0.0	0.0	0.0	0.0	0.0	0.0	0.0	0.0	0.0	0.0	0.0	0.0	0.0	0.0	0.0	0.0	0.0	0.0	0.0	0.0	0.0	0.0	0.0	0.0	0.0	0.0	0.0	0.0	0.0	0.0	0.0	0.0	0.0	0.0	0.0	0.0	0.0	0.0	0.0	0.0	0.0	0.0	0.0	0.0	0.0	0.0	0.081	0.0	0.0	0.0	0.0	0.0	0.0	0.0	0.0	0.0	0.0	0.0	0.0	0.0	0.0	0.0	0.0	0.0	0.0	0.0	0.0	0.0	0.0	0.0	0.0	0.0	0.0	0.0	0.0	0.0	0.0	0.0	0.0	0.0
CPI-CC05708A400	Glutamate_byGLS_and_SLC1A1_Glutamate_NMDA_1_2B_complex	complex:Glutamate_byGLS_and_SLC1A1	complex:Glutamate_NMDA_1_2B_complex			True	False	True	curated	False	Ligand-Receptor	Signaling by Glutamate	0.0	0.0	0.0	0.0	0.0	0.0	0.0	0.0	0.0	0.0	0.0	0.0	0.0	0.0	0.0	0.0	0.273	0.0	0.0	0.0	0.0	0.0	0.0	0.0	0.0	0.0	0.128	0.0	0.0	0.0	0.0	0.0	0.0	0.0	0.0	0.0	0.298	0.0	0.0	0.0	0.0	0.0	0.0	0.0	0.0	0.0	0.0	0.0	0.0	0.0	0.0	0.0	0.0	0.0	0.0	0.0	0.75	0.0	0.0	0.0	0.0	0.0	0.0	0.0	0.0	0.0	0.119	0.0	0.0	0.0	0.0	0.0	0.0	0.0	0.0	0.0	0.198	0.0	0.0	0.0	0.0	0.0	0.0	0.0	0.0	0.0	0.0	0.0	0.0	0.0	0.0	0.0	0.0	0.0	0.0	0.0	0.0	0.0	0.0	0.0
CPI-CC0DCE246DF	Glutamate_byGLS_and_SLC1A2_Glutamate_NMDA_1_2B_complex	complex:Glutamate_byGLS_and_SLC1A2	complex:Glutamate_NMDA_1_2B_complex			True	False	True	curated	False	Ligand-Receptor	Signaling by Glutamate	0.0	0.0	0.0	0.0	0.0	0.0	0.0	0.0	0.0	0.0	0.0	0.0	0.0	0.0	0.0	0.0	0.0	0.0	0.0	0.0	0.0	0.0	0.0	0.0	0.0	0.0	0.0	0.0	0.0	0.0	0.0	0.0	0.0	0.0	0.0	0.0	0.089	0.0	0.0	0.0	0.0	0.0	0.0	0.0	0.0	0.0	0.0	0.0	0.0	0.0	0.0	0.0	0.0	0.0	0.0	0.0	0.0	0.0	0.0	0.0	0.0	0.0	0.0	0.0	0.0	0.0	0.033	0.0	0.0	0.0	0.0	0.0	0.0	0.0	0.0	0.0	0.0	0.0	0.0	0.0	0.0	0.0	0.0	0.0	0.0	0.0	0.0	0.0	0.0	0.0	0.0	0.0	0.0	0.0	0.0	0.0	0.0	0.0	0.0	0.0
CPI-CC0E366FBD5	Glutamate_byGLS_and_SLC1A3_Glutamate_NMDA_1_2B_complex	complex:Glutamate_byGLS_and_SLC1A3	complex:Glutamate_NMDA_1_2B_complex			True	False	True	curated	False	Ligand-Receptor	Signaling by Glutamate	0.0	0.0	0.0	0.0	0.0	0.0	0.0	0.0	0.0	0.0	0.0	0.0	0.0	0.0	0.0	0.0	0.087	0.0	0.0	0.0	0.0	0.0	0.0	0.0	0.0	0.0	0.106	0.0	0.0	0.0	0.0	0.0	0.0	0.0	0.0	0.0	0.0	0.0	0.0	0.0	0.0	0.0	0.0	0.0	0.0	0.0	0.0	0.0	0.0	0.0	0.0	0.0	0.0	0.0	0.0	0.0	0.0	0.0	0.0	0.0	0.0	0.0	0.0	0.0	0.0	0.0	0.176	0.0	0.0	0.0	0.0	0.0	0.0	0.0	0.0	0.0	0.089	0.0	0.0	0.0	0.0	0.0	0.0	0.0	0.0	0.0	2.113	0.0	0.0	0.0	0.0	0.0	0.0	0.0	0.0	0.0	0.0	0.0	0.0	0.0
CPI-CC0664821F8	Glutamate_byGLS_and_SLC1A6_Glutamate_NMDA_1_2B_complex	complex:Glutamate_byGLS_and_SLC1A6	complex:Glutamate_NMDA_1_2B_complex			True	False	True	curated	False	Ligand-Receptor	Signaling by Glutamate	0.0	0.0	0.0	0.0	0.0	0.0	0.0	0.0	0.0	0.0	0.0	0.0	0.0	0.0	0.0	0.0	0.044	0.0	0.0	0.0	0.0	0.0	0.0	0.0	0.0	0.0	0.124	0.0	0.0	0.0	0.0	0.0	0.0	0.0	0.0	0.0	0.223	0.0	0.0	0.0	0.0	0.0	0.0	0.0	0.0	0.0	1.693	0.0	0.0	0.0	0.0	0.0	0.0	0.0	0.0	0.0	0.0	0.0	0.0	0.0	0.0	0.0	0.0	0.0	0.0	0.0	0.275	0.0	0.0	0.0	0.0	0.0	0.0	0.0	0.0	0.0	0.0	0.0	0.0	0.0	0.0	0.0	0.0	0.0	0.0	0.0	0.0	0.0	0.0	0.0	0.0	0.0	0.0	0.0	0.0	0.0	0.0	0.0	0.0	0.0
CPI-CC0B845D70B	Glutamate_byGLS2_and_SLC17A7_Glutamate_NMDA_1_2B_complex	complex:Glutamate_byGLS2_and_SLC17A7	complex:Glutamate_NMDA_1_2B_complex			True	False	True	curated	False	Ligand-Receptor	Signaling by Glutamate	0.0	0.0	0.0	0.0	0.0	0.0	0.0	0.0	0.0	0.0	0.0	0.0	0.0	0.0	0.0	0.0	0.0	0.0	0.0	0.0	0.0	0.0	0.0	0.0	0.0	0.0	0.0	0.0	0.0	0.0	0.0	0.0	0.0	0.0	0.0	0.0	0.0	0.0	0.0	0.0	0.0	0.0	0.0	0.0	0.0	0.0	0.0	0.0	0.0	0.0	0.0	0.0	0.0	0.0	0.0	0.0	0.0	0.0	0.0	0.0	0.0	0.0	0.0	0.0	0.0	0.0	0.051	0.0	0.0	0.0	0.0	0.0	0.0	0.0	0.0	0.0	0.0	0.0	0.0	0.0	0.0	0.0	0.0	0.0	0.0	0.0	0.0	0.0	0.0	0.0	0.0	0.0	0.0	0.0	0.0	0.0	0.0	0.0	0.0	0.0
CPI-CC01F565028	Glutamate_byGLS2_and_SLC1A1_Glutamate_NMDA_1_2B_complex	complex:Glutamate_byGLS2_and_SLC1A1	complex:Glutamate_NMDA_1_2B_complex			True	False	True	curated	False	Ligand-Receptor	Signaling by Glutamate	0.0	0.0	0.0	0.0	0.0	0.0	0.0	0.0	0.0	0.0	0.0	0.0	0.0	0.0	0.0	0.0	0.0	0.0	0.0	0.0	0.0	0.0	0.0	0.0	0.0	0.0	0.0	0.0	0.0	0.0	0.0	0.0	0.0	0.0	0.0	0.0	0.0	0.0	0.0	0.0	0.0	0.0	0.0	0.0	0.0	0.0	0.0	0.0	0.0	0.0	0.0	0.0	0.0	0.0	0.0	0.0	0.0	0.0	0.0	0.0	0.0	0.0	0.0	0.0	0.0	0.0	0.051	0.0	0.0	0.0	0.0	0.0	0.0	0.0	0.0	0.0	0.0	0.0	0.0	0.0	0.0	0.0	0.0	0.0	0.0	0.0	0.0	0.0	0.0	0.0	0.0	0.0	0.0	0.0	0.0	0.0	0.0	0.0	0.0	0.0
CPI-CC0C109D7DD	Glutamate_byGLS2_and_SLC1A2_Glutamate_NMDA_1_2B_complex	complex:Glutamate_byGLS2_and_SLC1A2	complex:Glutamate_NMDA_1_2B_complex			True	False	True	curated	False	Ligand-Receptor	Signaling by Glutamate	0.0	0.0	0.0	0.0	0.0	0.0	0.0	0.0	0.0	0.0	0.0	0.0	0.0	0.0	0.0	0.0	0.0	0.0	0.0	0.0	0.0	0.0	0.0	0.0	0.0	0.0	0.0	0.0	0.0	0.0	0.0	0.0	0.0	0.0	0.0	0.0	0.0	0.0	0.0	0.0	0.0	0.0	0.0	0.0	0.0	0.0	0.0	0.0	0.0	0.0	0.0	0.0	0.0	0.0	0.0	0.0	0.0	0.0	0.0	0.0	0.0	0.0	0.0	0.0	0.0	0.0	0.033	0.0	0.0	0.0	0.0	0.0	0.0	0.0	0.0	0.0	0.0	0.0	0.0	0.0	0.0	0.0	0.0	0.0	0.0	0.0	0.0	0.0	0.0	0.0	0.0	0.0	0.0	0.0	0.0	0.0	0.0	0.0	0.0	0.0
CPI-CC09EB70913	Glutamate_byGLS2_and_SLC1A3_Glutamate_NMDA_1_2B_complex	complex:Glutamate_byGLS2_and_SLC1A3	complex:Glutamate_NMDA_1_2B_complex			True	False	True	curated	False	Ligand-Receptor	Signaling by Glutamate	0.0	0.0	0.0	0.0	0.0	0.0	0.0	0.0	0.0	0.0	0.0	0.0	0.0	0.0	0.0	0.0	0.0	0.0	0.0	0.0	0.0	0.0	0.0	0.0	0.0	0.0	0.0	0.0	0.0	0.0	0.0	0.0	0.0	0.0	0.0	0.0	0.0	0.0	0.0	0.0	0.0	0.0	0.0	0.0	0.0	0.0	0.0	0.0	0.0	0.0	0.0	0.0	0.0	0.0	0.0	0.0	0.0	0.0	0.0	0.0	0.0	0.0	0.0	0.0	0.0	0.0	0.051	0.0	0.0	0.0	0.0	0.0	0.0	0.0	0.0	0.0	0.0	0.0	0.0	0.0	0.0	0.0	0.0	0.0	0.0	0.0	0.0	0.0	0.0	0.0	0.0	0.0	0.0	0.0	0.0	0.0	0.0	0.0	0.0	0.0
CPI-CC04A0FDD1C	Glutamate_byGLS2_and_SLC1A6_Glutamate_NMDA_1_2B_complex	complex:Glutamate_byGLS2_and_SLC1A6	complex:Glutamate_NMDA_1_2B_complex			True	False	True	curated	False	Ligand-Receptor	Signaling by Glutamate	0.0	0.0	0.0	0.0	0.0	0.0	0.0	0.0	0.0	0.0	0.0	0.0	0.0	0.0	0.0	0.0	0.0	0.0	0.0	0.0	0.0	0.0	0.0	0.0	0.0	0.0	0.0	0.0	0.0	0.0	0.0	0.0	0.0	0.0	0.0	0.0	0.0	0.0	0.0	0.0	0.0	0.0	0.0	0.0	0.0	0.0	0.0	0.0	0.0	0.0	0.0	0.0	0.0	0.0	0.0	0.0	0.0	0.0	0.0	0.0	0.0	0.0	0.0	0.0	0.0	0.0	0.051	0.0	0.0	0.0	0.0	0.0	0.0	0.0	0.0	0.0	0.0	0.0	0.0	0.0	0.0	0.0	0.0	0.0	0.0	0.0	0.0	0.0	0.0	0.0	0.0	0.0	0.0	0.0	0.0	0.0	0.0	0.0	0.0	0.0
CPI-CC09A13B23F	Glutamate_byGLS_and_SLC17A7_Glutamate_NMDA_1_2C_complex	complex:Glutamate_byGLS_and_SLC17A7	complex:Glutamate_NMDA_1_2C_complex			True	False	True	curated	False	Ligand-Receptor	Signaling by Glutamate	0.0	0.0	0.0	0.0	0.0	0.0	0.0	0.0	0.0	0.0	0.0	0.0	0.0	0.0	0.0	0.0	0.0	0.0	0.0	0.0	0.0	0.0	0.0	0.0	0.0	0.0	0.0	0.0	0.0	0.0	0.0	0.0	0.0	0.0	0.0	0.0	0.0	0.0	0.0	0.0	0.0	0.0	0.0	0.0	0.0	0.0	0.0	0.0	0.0	0.0	0.0	0.0	0.0	0.0	0.0	0.0	0.0	0.0	0.0	0.0	0.0	0.0	0.0	0.0	0.0	0.0	0.081	0.133	0.0	0.0	0.0	0.0	0.0	0.0	0.0	0.0	0.0	0.0	0.0	0.0	0.0	0.0	0.0	0.0	0.0	0.0	0.0	0.0	0.0	0.0	0.0	0.0	0.0	0.0	0.0	0.0	0.0	0.0	0.0	0.0
CPI-CC0FC2F01AB	Glutamate_byGLS_and_SLC1A1_Glutamate_NMDA_1_2C_complex	complex:Glutamate_byGLS_and_SLC1A1	complex:Glutamate_NMDA_1_2C_complex			True	False	True	curated	False	Ligand-Receptor	Signaling by Glutamate	0.0	0.0	0.0	0.0	0.0	0.0	0.0	0.0	0.0	0.0	0.0	0.0	0.0	0.0	0.0	0.0	0.273	0.325	0.0	0.0	0.0	0.0	0.0	0.0	0.0	0.0	0.128	0.18	0.0	0.0	0.0	0.0	0.0	0.0	0.0	0.0	0.298	0.35	0.0	0.0	0.0	0.0	0.0	0.0	0.0	0.0	0.0	0.0	0.0	0.0	0.0	0.0	0.0	0.0	0.0	0.0	0.75	0.802	0.0	0.0	0.0	0.0	0.0	0.0	0.0	0.0	0.119	0.171	0.0	0.0	0.0	0.0	0.0	0.0	0.0	0.0	0.198	0.25	0.0	0.0	0.0	0.0	0.0	0.0	0.0	0.0	0.0	0.0	0.0	0.0	0.0	0.0	0.0	0.0	0.0	0.0	0.0	0.0	0.0	0.0
CPI-CC0222B6286	Glutamate_byGLS_and_SLC1A2_Glutamate_NMDA_1_2C_complex	complex:Glutamate_byGLS_and_SLC1A2	complex:Glutamate_NMDA_1_2C_complex			True	False	True	curated	False	Ligand-Receptor	Signaling by Glutamate	0.0	0.0	0.0	0.0	0.0	0.0	0.0	0.0	0.0	0.0	0.0	0.0	0.0	0.0	0.0	0.0	0.0	0.0	0.0	0.0	0.0	0.0	0.0	0.0	0.0	0.0	0.0	0.0	0.0	0.0	0.0	0.0	0.0	0.0	0.0	0.0	0.089	0.141	0.0	0.0	0.0	0.0	0.0	0.0	0.0	0.0	0.0	0.0	0.0	0.0	0.0	0.0	0.0	0.0	0.0	0.0	0.0	0.0	0.0	0.0	0.0	0.0	0.0	0.0	0.0	0.0	0.033	0.085	0.0	0.0	0.0	0.0	0.0	0.0	0.0	0.0	0.0	0.0	0.0	0.0	0.0	0.0	0.0	0.0	0.0	0.0	0.0	0.0	0.0	0.0	0.0	0.0	0.0	0.0	0.0	0.0	0.0	0.0	0.0	0.0
CPI-CC036772033	Glutamate_byGLS_and_SLC1A3_Glutamate_NMDA_1_2C_complex	complex:Glutamate_byGLS_and_SLC1A3	complex:Glutamate_NMDA_1_2C_complex			True	False	True	curated	False	Ligand-Receptor	Signaling by Glutamate	0.0	0.0	0.0	0.0	0.0	0.0	0.0	0.0	0.0	0.0	0.0	0.0	0.0	0.0	0.0	0.0	0.087	0.139	0.0	0.0	0.0	0.0	0.0	0.0	0.0	0.0	0.106	0.158	0.0	0.0	0.0	0.0	0.0	0.0	0.0	0.0	0.0	0.0	0.0	0.0	0.0	0.0	0.0	0.0	0.0	0.0	0.0	0.0	0.0	0.0	0.0	0.0	0.0	0.0	0.0	0.0	0.0	0.0	0.0	0.0	0.0	0.0	0.0	0.0	0.0	0.0	0.176	0.228	0.0	0.0	0.0	0.0	0.0	0.0	0.0	0.0	0.089	0.141	0.0	0.0	0.0	0.0	0.0	0.0	0.0	0.0	2.113	2.165	0.0	0.0	0.0	0.0	0.0	0.0	0.0	0.0	0.0	0.0	0.0	0.0
CPI-CC05B3DB330	Glutamate_byGLS_and_SLC1A6_Glutamate_NMDA_1_2C_complex	complex:Glutamate_byGLS_and_SLC1A6	complex:Glutamate_NMDA_1_2C_complex			True	False	True	curated	False	Ligand-Receptor	Signaling by Glutamate	0.0	0.0	0.0	0.0	0.0	0.0	0.0	0.0	0.0	0.0	0.0	0.0	0.0	0.0	0.0	0.0	0.044	0.096	0.0	0.0	0.0	0.0	0.0	0.0	0.0	0.0	0.124	0.175	0.0	0.0	0.0	0.0	0.0	0.0	0.0	0.0	0.223	0.275	0.0	0.0	0.0	0.0	0.0	0.0	0.0	0.0	1.693	1.745	0.0	0.0	0.0	0.0	0.0	0.0	0.0	0.0	0.0	0.0	0.0	0.0	0.0	0.0	0.0	0.0	0.0	0.0	0.275	0.327	0.0	0.0	0.0	0.0	0.0	0.0	0.0	0.0	0.0	0.0	0.0	0.0	0.0	0.0	0.0	0.0	0.0	0.0	0.0	0.0	0.0	0.0	0.0	0.0	0.0	0.0	0.0	0.0	0.0	0.0	0.0	0.0
CPI-CC0F0E50ABC	Glutamate_byGLS2_and_SLC17A7_Glutamate_NMDA_1_2C_complex	complex:Glutamate_byGLS2_and_SLC17A7	complex:Glutamate_NMDA_1_2C_complex			True	False	True	curated	False	Ligand-Receptor	Signaling by Glutamate	0.0	0.0	0.0	0.0	0.0	0.0	0.0	0.0	0.0	0.0	0.0	0.0	0.0	0.0	0.0	0.0	0.0	0.0	0.0	0.0	0.0	0.0	0.0	0.0	0.0	0.0	0.0	0.0	0.0	0.0	0.0	0.0	0.0	0.0	0.0	0.0	0.0	0.0	0.0	0.0	0.0	0.0	0.0	0.0	0.0	0.0	0.0	0.0	0.0	0.0	0.0	0.0	0.0	0.0	0.0	0.0	0.0	0.0	0.0	0.0	0.0	0.0	0.0	0.0	0.0	0.0	0.051	0.103	0.0	0.0	0.0	0.0	0.0	0.0	0.0	0.0	0.0	0.0	0.0	0.0	0.0	0.0	0.0	0.0	0.0	0.0	0.0	0.0	0.0	0.0	0.0	0.0	0.0	0.0	0.0	0.0	0.0	0.0	0.0	0.0
CPI-CC01F8CA118	Glutamate_byGLS2_and_SLC1A1_Glutamate_NMDA_1_2C_complex	complex:Glutamate_byGLS2_and_SLC1A1	complex:Glutamate_NMDA_1_2C_complex			True	False	True	curated	False	Ligand-Receptor	Signaling by Glutamate	0.0	0.0	0.0	0.0	0.0	0.0	0.0	0.0	0.0	0.0	0.0	0.0	0.0	0.0	0.0	0.0	0.0	0.0	0.0	0.0	0.0	0.0	0.0	0.0	0.0	0.0	0.0	0.0	0.0	0.0	0.0	0.0	0.0	0.0	0.0	0.0	0.0	0.0	0.0	0.0	0.0	0.0	0.0	0.0	0.0	0.0	0.0	0.0	0.0	0.0	0.0	0.0	0.0	0.0	0.0	0.0	0.0	0.0	0.0	0.0	0.0	0.0	0.0	0.0	0.0	0.0	0.051	0.103	0.0	0.0	0.0	0.0	0.0	0.0	0.0	0.0	0.0	0.0	0.0	0.0	0.0	0.0	0.0	0.0	0.0	0.0	0.0	0.0	0.0	0.0	0.0	0.0	0.0	0.0	0.0	0.0	0.0	0.0	0.0	0.0
CPI-CC0AC55FB5B	Glutamate_byGLS2_and_SLC1A2_Glutamate_NMDA_1_2C_complex	complex:Glutamate_byGLS2_and_SLC1A2	complex:Glutamate_NMDA_1_2C_complex			True	False	True	curated	False	Ligand-Receptor	Signaling by Glutamate	0.0	0.0	0.0	0.0	0.0	0.0	0.0	0.0	0.0	0.0	0.0	0.0	0.0	0.0	0.0	0.0	0.0	0.0	0.0	0.0	0.0	0.0	0.0	0.0	0.0	0.0	0.0	0.0	0.0	0.0	0.0	0.0	0.0	0.0	0.0	0.0	0.0	0.0	0.0	0.0	0.0	0.0	0.0	0.0	0.0	0.0	0.0	0.0	0.0	0.0	0.0	0.0	0.0	0.0	0.0	0.0	0.0	0.0	0.0	0.0	0.0	0.0	0.0	0.0	0.0	0.0	0.033	0.085	0.0	0.0	0.0	0.0	0.0	0.0	0.0	0.0	0.0	0.0	0.0	0.0	0.0	0.0	0.0	0.0	0.0	0.0	0.0	0.0	0.0	0.0	0.0	0.0	0.0	0.0	0.0	0.0	0.0	0.0	0.0	0.0
CPI-CC0BB3C6CB3	Glutamate_byGLS2_and_SLC1A3_Glutamate_NMDA_1_2C_complex	complex:Glutamate_byGLS2_and_SLC1A3	complex:Glutamate_NMDA_1_2C_complex			True	False	True	curated	False	Ligand-Receptor	Signaling by Glutamate	0.0	0.0	0.0	0.0	0.0	0.0	0.0	0.0	0.0	0.0	0.0	0.0	0.0	0.0	0.0	0.0	0.0	0.0	0.0	0.0	0.0	0.0	0.0	0.0	0.0	0.0	0.0	0.0	0.0	0.0	0.0	0.0	0.0	0.0	0.0	0.0	0.0	0.0	0.0	0.0	0.0	0.0	0.0	0.0	0.0	0.0	0.0	0.0	0.0	0.0	0.0	0.0	0.0	0.0	0.0	0.0	0.0	0.0	0.0	0.0	0.0	0.0	0.0	0.0	0.0	0.0	0.051	0.103	0.0	0.0	0.0	0.0	0.0	0.0	0.0	0.0	0.0	0.0	0.0	0.0	0.0	0.0	0.0	0.0	0.0	0.0	0.0	0.0	0.0	0.0	0.0	0.0	0.0	0.0	0.0	0.0	0.0	0.0	0.0	0.0
CPI-CC00F5F0266	Glutamate_byGLS2_and_SLC1A6_Glutamate_NMDA_1_2C_complex	complex:Glutamate_byGLS2_and_SLC1A6	complex:Glutamate_NMDA_1_2C_complex			True	False	True	curated	False	Ligand-Receptor	Signaling by Glutamate	0.0	0.0	0.0	0.0	0.0	0.0	0.0	0.0	0.0	0.0	0.0	0.0	0.0	0.0	0.0	0.0	0.0	0.0	0.0	0.0	0.0	0.0	0.0	0.0	0.0	0.0	0.0	0.0	0.0	0.0	0.0	0.0	0.0	0.0	0.0	0.0	0.0	0.0	0.0	0.0	0.0	0.0	0.0	0.0	0.0	0.0	0.0	0.0	0.0	0.0	0.0	0.0	0.0	0.0	0.0	0.0	0.0	0.0	0.0	0.0	0.0	0.0	0.0	0.0	0.0	0.0	0.051	0.103	0.0	0.0	0.0	0.0	0.0	0.0	0.0	0.0	0.0	0.0	0.0	0.0	0.0	0.0	0.0	0.0	0.0	0.0	0.0	0.0	0.0	0.0	0.0	0.0	0.0	0.0	0.0	0.0	0.0	0.0	0.0	0.0
CPI-CS0C3432D7F	Glutamate_byGLS_and_SLC17A7_GRM1	complex:Glutamate_byGLS_and_SLC17A7	simple:Q13255		GRM1	True	False	True	curated	False	Ligand-Receptor	Signaling by Glutamate	0.0	0.0	0.0	0.0	0.0	0.0	0.0	0.0	0.0	0.0	0.0	0.0	0.0	0.0	0.0	0.0	0.0	0.0	0.0	0.0	0.0	0.0	0.0	0.0	0.0	0.0	0.0	0.0	0.0	0.0	0.0	0.0	0.0	0.0	0.0	0.0	0.0	0.0	0.0	0.0	0.0	0.0	0.0	0.0	0.0	0.0	0.0	0.0	0.0	0.0	0.0	0.0	0.0	0.0	0.0	0.0	0.0	0.0	0.0	0.0	0.0	0.0	0.118	0.0	0.0	0.0	0.079	0.141	0.0	0.0	0.0	0.0	0.0	0.0	0.0	0.0	0.0	0.0	0.0	0.0	0.0	0.0	0.0	0.0	0.0	0.0	0.0	0.0	0.0	0.0	0.0	0.0	0.0	0.0	0.0	0.0	0.0	0.0	0.0	0.0
CPI-CS059E38F49	Glutamate_byGLS_and_SLC1A1_GRM1	complex:Glutamate_byGLS_and_SLC1A1	simple:Q13255		GRM1	True	False	True	curated	False	Ligand-Receptor	Signaling by Glutamate	0.0	0.0	0.0	0.0	0.0	0.0	0.0	0.0	0.0	0.0	0.0	0.0	0.309	0.0	0.0	0.0	0.271	0.333	0.0	0.0	0.0	0.0	0.164	0.0	0.0	0.0	0.126	0.188	0.0	0.0	0.0	0.0	0.334	0.0	0.0	0.0	0.296	0.358	0.0	0.0	0.0	0.0	0.0	0.0	0.0	0.0	0.0	0.0	0.0	0.0	0.0	0.0	0.786	0.0	0.0	0.0	0.748	0.81	0.0	0.0	0.0	0.0	0.155	0.0	0.0	0.0	0.117	0.179	0.0	0.0	0.0	0.0	0.234	0.0	0.0	0.0	0.196	0.257	0.0	0.0	0.0	0.0	0.0	0.0	0.0	0.0	0.0	0.0	0.0	0.0	0.0	0.0	0.0	0.0	0.0	0.0	0.0	0.0	0.0	0.0
CPI-CS03F7F264A	Glutamate_byGLS_and_SLC1A2_GRM1	complex:Glutamate_byGLS_and_SLC1A2	simple:Q13255		GRM1	True	False	True	curated	False	Ligand-Receptor	Signaling by Glutamate	0.0	0.0	0.0	0.0	0.0	0.0	0.0	0.0	0.0	0.0	0.0	0.0	0.0	0.0	0.0	0.0	0.0	0.0	0.0	0.0	0.0	0.0	0.0	0.0	0.0	0.0	0.0	0.0	0.0	0.0	0.0	0.0	0.125	0.0	0.0	0.0	0.087	0.149	0.0	0.0	0.0	0.0	0.0	0.0	0.0	0.0	0.0	0.0	0.0	0.0	0.0	0.0	0.0	0.0	0.0	0.0	0.0	0.0	0.0	0.0	0.0	0.0	0.069	0.0	0.0	0.0	0.031	0.092	0.0	0.0	0.0	0.0	0.0	0.0	0.0	0.0	0.0	0.0	0.0	0.0	0.0	0.0	0.0	0.0	0.0	0.0	0.0	0.0	0.0	0.0	0.0	0.0	0.0	0.0	0.0	0.0	0.0	0.0	0.0	0.0
CPI-CS06BDC8BFA	Glutamate_byGLS_and_SLC1A3_GRM1	complex:Glutamate_byGLS_and_SLC1A3	simple:Q13255		GRM1	True	False	True	curated	False	Ligand-Receptor	Signaling by Glutamate	0.0	0.0	0.0	0.0	0.0	0.0	0.0	0.0	0.0	0.0	0.0	0.0	0.123	0.0	0.0	0.0	0.085	0.146	0.0	0.0	0.0	0.0	0.142	0.0	0.0	0.0	0.104	0.166	0.0	0.0	0.0	0.0	0.0	0.0	0.0	0.0	0.0	0.0	0.0	0.0	0.0	0.0	0.0	0.0	0.0	0.0	0.0	0.0	0.0	0.0	0.0	0.0	0.0	0.0	0.0	0.0	0.0	0.0	0.0	0.0	0.0	0.0	0.212	0.0	0.0	0.0	0.174	0.235	0.0	0.0	0.0	0.0	0.125	0.0	0.0	0.0	0.087	0.149	0.0	0.0	0.0	0.0	2.15	0.0	0.0	0.0	2.111	2.173	0.0	0.0	0.0	0.0	0.0	0.0	0.0	0.0	0.0	0.0	0.0	0.0
CPI-CS052714C89	Glutamate_byGLS_and_SLC1A6_GRM1	complex:Glutamate_byGLS_and_SLC1A6	simple:Q13255		GRM1	True	False	True	curated	False	Ligand-Receptor	Signaling by Glutamate	0.0	0.0	0.0	0.0	0.0	0.0	0.0	0.0	0.0	0.0	0.0	0.0	0.08	0.0	0.0	0.0	0.042	0.104	0.0	0.0	0.0	0.0	0.16	0.0	0.0	0.0	0.121	0.183	0.0	0.0	0.0	0.0	0.259	0.0	0.0	0.0	0.22	0.282	0.0	0.0	0.0	0.0	1.729	0.0	0.0	0.0	1.691	1.753	0.0	0.0	0.0	0.0	0.0	0.0	0.0	0.0	0.0	0.0	0.0	0.0	0.0	0.0	0.311	0.0	0.0	0.0	0.273	0.335	0.0	0.0	0.0	0.0	0.0	0.0	0.0	0.0	0.0	0.0	0.0	0.0	0.0	0.0	0.0	0.0	0.0	0.0	0.0	0.0	0.0	0.0	0.0	0.0	0.0	0.0	0.0	0.0	0.0	0.0	0.0	0.0
CPI-CS059F4ED23	Glutamate_byGLS2_and_SLC17A7_GRM1	complex:Glutamate_byGLS2_and_SLC17A7	simple:Q13255		GRM1	True	False	True	curated	False	Ligand-Receptor	Signaling by Glutamate	0.0	0.0	0.0	0.0	0.0	0.0	0.0	0.0	0.0	0.0	0.0	0.0	0.0	0.0	0.0	0.0	0.0	0.0	0.0	0.0	0.0	0.0	0.0	0.0	0.0	0.0	0.0	0.0	0.0	0.0	0.0	0.0	0.0	0.0	0.0	0.0	0.0	0.0	0.0	0.0	0.0	0.0	0.0	0.0	0.0	0.0	0.0	0.0	0.0	0.0	0.0	0.0	0.0	0.0	0.0	0.0	0.0	0.0	0.0	0.0	0.0	0.0	0.087	0.0	0.0	0.0	0.049	0.111	0.0	0.0	0.0	0.0	0.0	0.0	0.0	0.0	0.0	0.0	0.0	0.0	0.0	0.0	0.0	0.0	0.0	0.0	0.0	0.0	0.0	0.0	0.0	0.0	0.0	0.0	0.0	0.0	0.0	0.0	0.0	0.0
CPI-CS089C871BA	Glutamate_byGLS2_and_SLC1A1_GRM1	complex:Glutamate_byGLS2_and_SLC1A1	simple:Q13255		GRM1	True	False	True	curated	False	Ligand-Receptor	Signaling by Glutamate	0.0	0.0	0.0	0.0	0.0	0.0	0.0	0.0	0.0	0.0	0.0	0.0	0.0	0.0	0.0	0.0	0.0	0.0	0.0	0.0	0.0	0.0	0.0	0.0	0.0	0.0	0.0	0.0	0.0	0.0	0.0	0.0	0.0	0.0	0.0	0.0	0.0	0.0	0.0	0.0	0.0	0.0	0.0	0.0	0.0	0.0	0.0	0.0	0.0	0.0	0.0	0.0	0.0	0.0	0.0	0.0	0.0	0.0	0.0	0.0	0.0	0.0	0.087	0.0	0.0	0.0	0.049	0.111	0.0	0.0	0.0	0.0	0.0	0.0	0.0	0.0	0.0	0.0	0.0	0.0	0.0	0.0	0.0	0.0	0.0	0.0	0.0	0.0	0.0	0.0	0.0	0.0	0.0	0.0	0.0	0.0	0.0	0.0	0.0	0.0
CPI-CS070B19B57	Glutamate_byGLS2_and_SLC1A2_GRM1	complex:Glutamate_byGLS2_and_SLC1A2	simple:Q13255		GRM1	True	False	True	curated	False	Ligand-Receptor	Signaling by Glutamate	0.0	0.0	0.0	0.0	0.0	0.0	0.0	0.0	0.0	0.0	0.0	0.0	0.0	0.0	0.0	0.0	0.0	0.0	0.0	0.0	0.0	0.0	0.0	0.0	0.0	0.0	0.0	0.0	0.0	0.0	0.0	0.0	0.0	0.0	0.0	0.0	0.0	0.0	0.0	0.0	0.0	0.0	0.0	0.0	0.0	0.0	0.0	0.0	0.0	0.0	0.0	0.0	0.0	0.0	0.0	0.0	0.0	0.0	0.0	0.0	0.0	0.0	0.069	0.0	0.0	0.0	0.031	0.092	0.0	0.0	0.0	0.0	0.0	0.0	0.0	0.0	0.0	0.0	0.0	0.0	0.0	0.0	0.0	0.0	0.0	0.0	0.0	0.0	0.0	0.0	0.0	0.0	0.0	0.0	0.0	0.0	0.0	0.0	0.0	0.0
CPI-CS09CF4D275	Glutamate_byGLS2_and_SLC1A3_GRM1	complex:Glutamate_byGLS2_and_SLC1A3	simple:Q13255		GRM1	True	False	True	curated	False	Ligand-Receptor	Signaling by Glutamate	0.0	0.0	0.0	0.0	0.0	0.0	0.0	0.0	0.0	0.0	0.0	0.0	0.0	0.0	0.0	0.0	0.0	0.0	0.0	0.0	0.0	0.0	0.0	0.0	0.0	0.0	0.0	0.0	0.0	0.0	0.0	0.0	0.0	0.0	0.0	0.0	0.0	0.0	0.0	0.0	0.0	0.0	0.0	0.0	0.0	0.0	0.0	0.0	0.0	0.0	0.0	0.0	0.0	0.0	0.0	0.0	0.0	0.0	0.0	0.0	0.0	0.0	0.087	0.0	0.0	0.0	0.049	0.111	0.0	0.0	0.0	0.0	0.0	0.0	0.0	0.0	0.0	0.0	0.0	0.0	0.0	0.0	0.0	0.0	0.0	0.0	0.0	0.0	0.0	0.0	0.0	0.0	0.0	0.0	0.0	0.0	0.0	0.0	0.0	0.0
CPI-CS0C7C7DD02	Glutamate_byGLS2_and_SLC1A6_GRM1	complex:Glutamate_byGLS2_and_SLC1A6	simple:Q13255		GRM1	True	False	True	curated	False	Ligand-Receptor	Signaling by Glutamate	0.0	0.0	0.0	0.0	0.0	0.0	0.0	0.0	0.0	0.0	0.0	0.0	0.0	0.0	0.0	0.0	0.0	0.0	0.0	0.0	0.0	0.0	0.0	0.0	0.0	0.0	0.0	0.0	0.0	0.0	0.0	0.0	0.0	0.0	0.0	0.0	0.0	0.0	0.0	0.0	0.0	0.0	0.0	0.0	0.0	0.0	0.0	0.0	0.0	0.0	0.0	0.0	0.0	0.0	0.0	0.0	0.0	0.0	0.0	0.0	0.0	0.0	0.087	0.0	0.0	0.0	0.049	0.111	0.0	0.0	0.0	0.0	0.0	0.0	0.0	0.0	0.0	0.0	0.0	0.0	0.0	0.0	0.0	0.0	0.0	0.0	0.0	0.0	0.0	0.0	0.0	0.0	0.0	0.0	0.0	0.0	0.0	0.0	0.0	0.0
CPI-CS046DB98C7	Glutamate_byGLS_and_SLC17A7_GRM2	complex:Glutamate_byGLS_and_SLC17A7	simple:Q14416		GRM2	True	False	True	curated	False	Ligand-Receptor	Signaling by Glutamate	0.0	0.0	0.0	0.0	0.0	0.0	0.0	0.0	0.0	0.0	0.0	0.0	0.0	0.0	0.0	0.0	0.0	0.0	0.0	0.0	0.0	0.0	0.0	0.0	0.0	0.0	0.0	0.0	0.0	0.0	0.0	0.0	0.0	0.0	0.0	0.0	0.0	0.0	0.0	0.0	0.0	0.0	0.0	0.0	0.0	0.0	0.0	0.0	0.0	0.0	0.0	0.0	0.0	0.0	0.0	0.0	0.0	0.0	0.0	0.0	0.0	0.0	0.221	0.133	0.0	0.0	0.203	0.0	0.0	0.0	0.0	0.0	0.0	0.0	0.0	0.0	0.0	0.0	0.0	0.0	0.0	0.0	0.0	0.0	0.0	0.0	0.0	0.0	0.0	0.0	0.0	0.0	0.0	0.0	0.0	0.0	0.0	0.0	0.0	0.0
CPI-CS099892F99	Glutamate_byGLS_and_SLC1A1_GRM2	complex:Glutamate_byGLS_and_SLC1A1	simple:Q14416		GRM2	True	False	True	curated	False	Ligand-Receptor	Signaling by Glutamate	0.0	0.0	0.0	0.0	0.0	0.0	0.0	0.0	0.0	0.0	0.0	0.0	0.413	0.324	0.0	0.0	0.395	0.0	0.0	0.0	0.0	0.0	0.268	0.179	0.0	0.0	0.25	0.0	0.0	0.0	0.0	0.0	0.438	0.35	0.0	0.0	0.42	0.0	0.0	0.0	0.0	0.0	0.0	0.0	0.0	0.0	0.0	0.0	0.0	0.0	0.0	0.0	0.89	0.801	0.0	0.0	0.872	0.0	0.0	0.0	0.0	0.0	0.259	0.171	0.0	0.0	0.241	0.0	0.0	0.0	0.0	0.0	0.338	0.249	0.0	0.0	0.319	0.0	0.0	0.0	0.0	0.0	0.0	0.0	0.0	0.0	0.0	0.0	0.0	0.0	0.0	0.0	0.0	0.0	0.0	0.0	0.0	0.0	0.0	0.0
CPI-CS08C7956BD	Glutamate_byGLS_and_SLC1A2_GRM2	complex:Glutamate_byGLS_and_SLC1A2	simple:Q14416		GRM2	True	False	True	curated	False	Ligand-Receptor	Signaling by Glutamate	0.0	0.0	0.0	0.0	0.0	0.0	0.0	0.0	0.0	0.0	0.0	0.0	0.0	0.0	0.0	0.0	0.0	0.0	0.0	0.0	0.0	0.0	0.0	0.0	0.0	0.0	0.0	0.0	0.0	0.0	0.0	0.0	0.229	0.141	0.0	0.0	0.211	0.0	0.0	0.0	0.0	0.0	0.0	0.0	0.0	0.0	0.0	0.0	0.0	0.0	0.0	0.0	0.0	0.0	0.0	0.0	0.0	0.0	0.0	0.0	0.0	0.0	0.173	0.084	0.0	0.0	0.154	0.0	0.0	0.0	0.0	0.0	0.0	0.0	0.0	0.0	0.0	0.0	0.0	0.0	0.0	0.0	0.0	0.0	0.0	0.0	0.0	0.0	0.0	0.0	0.0	0.0	0.0	0.0	0.0	0.0	0.0	0.0	0.0	0.0
CPI-CS077A43ACD	Glutamate_byGLS_and_SLC1A3_GRM2	complex:Glutamate_byGLS_and_SLC1A3	simple:Q14416		GRM2	True	False	True	curated	False	Ligand-Receptor	Signaling by Glutamate	0.0	0.0	0.0	0.0	0.0	0.0	0.0	0.0	0.0	0.0	0.0	0.0	0.227	0.138	0.0	0.0	0.209	0.0	0.0	0.0	0.0	0.0	0.246	0.158	0.0	0.0	0.228	0.0	0.0	0.0	0.0	0.0	0.0	0.0	0.0	0.0	0.0	0.0	0.0	0.0	0.0	0.0	0.0	0.0	0.0	0.0	0.0	0.0	0.0	0.0	0.0	0.0	0.0	0.0	0.0	0.0	0.0	0.0	0.0	0.0	0.0	0.0	0.316	0.227	0.0	0.0	0.297	0.0	0.0	0.0	0.0	0.0	0.229	0.141	0.0	0.0	0.211	0.0	0.0	0.0	0.0	0.0	2.253	2.165	0.0	0.0	2.235	0.0	0.0	0.0	0.0	0.0	0.0	0.0	0.0	0.0	0.0	0.0	0.0	0.0
CPI-CS0CD4875F8	Glutamate_byGLS_and_SLC1A6_GRM2	complex:Glutamate_byGLS_and_SLC1A6	simple:Q14416		GRM2	True	False	True	curated	False	Ligand-Receptor	Signaling by Glutamate	0.0	0.0	0.0	0.0	0.0	0.0	0.0	0.0	0.0	0.0	0.0	0.0	0.184	0.096	0.0	0.0	0.166	0.0	0.0	0.0	0.0	0.0	0.263	0.175	0.0	0.0	0.245	0.0	0.0	0.0	0.0	0.0	0.362	0.274	0.0	0.0	0.344	0.0	0.0	0.0	0.0	0.0	1.833	1.745	0.0	0.0	1.815	0.0	0.0	0.0	0.0	0.0	0.0	0.0	0.0	0.0	0.0	0.0	0.0	0.0	0.0	0.0	0.415	0.327	0.0	0.0	0.397	0.0	0.0	0.0	0.0	0.0	0.0	0.0	0.0	0.0	0.0	0.0	0.0	0.0	0.0	0.0	0.0	0.0	0.0	0.0	0.0	0.0	0.0	0.0	0.0	0.0	0.0	0.0	0.0	0.0	0.0	0.0	0.0	0.0
CPI-CS0EC77FC9C	Glutamate_byGLS2_and_SLC17A7_GRM2	complex:Glutamate_byGLS2_and_SLC17A7	simple:Q14416		GRM2	True	False	True	curated	False	Ligand-Receptor	Signaling by Glutamate	0.0	0.0	0.0	0.0	0.0	0.0	0.0	0.0	0.0	0.0	0.0	0.0	0.0	0.0	0.0	0.0	0.0	0.0	0.0	0.0	0.0	0.0	0.0	0.0	0.0	0.0	0.0	0.0	0.0	0.0	0.0	0.0	0.0	0.0	0.0	0.0	0.0	0.0	0.0	0.0	0.0	0.0	0.0	0.0	0.0	0.0	0.0	0.0	0.0	0.0	0.0	0.0	0.0	0.0	0.0	0.0	0.0	0.0	0.0	0.0	0.0	0.0	0.191	0.103	0.0	0.0	0.173	0.0	0.0	0.0	0.0	0.0	0.0	0.0	0.0	0.0	0.0	0.0	0.0	0.0	0.0	0.0	0.0	0.0	0.0	0.0	0.0	0.0	0.0	0.0	0.0	0.0	0.0	0.0	0.0	0.0	0.0	0.0	0.0	0.0
CPI-CS0286AF8D6	Glutamate_byGLS2_and_SLC1A1_GRM2	complex:Glutamate_byGLS2_and_SLC1A1	simple:Q14416		GRM2	True	False	True	curated	False	Ligand-Receptor	Signaling by Glutamate	0.0	0.0	0.0	0.0	0.0	0.0	0.0	0.0	0.0	0.0	0.0	0.0	0.0	0.0	0.0	0.0	0.0	0.0	0.0	0.0	0.0	0.0	0.0	0.0	0.0	0.0	0.0	0.0	0.0	0.0	0.0	0.0	0.0	0.0	0.0	0.0	0.0	0.0	0.0	0.0	0.0	0.0	0.0	0.0	0.0	0.0	0.0	0.0	0.0	0.0	0.0	0.0	0.0	0.0	0.0	0.0	0.0	0.0	0.0	0.0	0.0	0.0	0.191	0.103	0.0	0.0	0.173	0.0	0.0	0.0	0.0	0.0	0.0	0.0	0.0	0.0	0.0	0.0	0.0	0.0	0.0	0.0	0.0	0.0	0.0	0.0	0.0	0.0	0.0	0.0	0.0	0.0	0.0	0.0	0.0	0.0	0.0	0.0	0.0	0.0
CPI-CS0916EF39D	Glutamate_byGLS2_and_SLC1A2_GRM2	complex:Glutamate_byGLS2_and_SLC1A2	simple:Q14416		GRM2	True	False	True	curated	False	Ligand-Receptor	Signaling by Glutamate	0.0	0.0	0.0	0.0	0.0	0.0	0.0	0.0	0.0	0.0	0.0	0.0	0.0	0.0	0.0	0.0	0.0	0.0	0.0	0.0	0.0	0.0	0.0	0.0	0.0	0.0	0.0	0.0	0.0	0.0	0.0	0.0	0.0	0.0	0.0	0.0	0.0	0.0	0.0	0.0	0.0	0.0	0.0	0.0	0.0	0.0	0.0	0.0	0.0	0.0	0.0	0.0	0.0	0.0	0.0	0.0	0.0	0.0	0.0	0.0	0.0	0.0	0.173	0.084	0.0	0.0	0.154	0.0	0.0	0.0	0.0	0.0	0.0	0.0	0.0	0.0	0.0	0.0	0.0	0.0	0.0	0.0	0.0	0.0	0.0	0.0	0.0	0.0	0.0	0.0	0.0	0.0	0.0	0.0	0.0	0.0	0.0	0.0	0.0	0.0
CPI-CS07C63C8BC	Glutamate_byGLS2_and_SLC1A3_GRM2	complex:Glutamate_byGLS2_and_SLC1A3	simple:Q14416		GRM2	True	False	True	curated	False	Ligand-Receptor	Signaling by Glutamate	0.0	0.0	0.0	0.0	0.0	0.0	0.0	0.0	0.0	0.0	0.0	0.0	0.0	0.0	0.0	0.0	0.0	0.0	0.0	0.0	0.0	0.0	0.0	0.0	0.0	0.0	0.0	0.0	0.0	0.0	0.0	0.0	0.0	0.0	0.0	0.0	0.0	0.0	0.0	0.0	0.0	0.0	0.0	0.0	0.0	0.0	0.0	0.0	0.0	0.0	0.0	0.0	0.0	0.0	0.0	0.0	0.0	0.0	0.0	0.0	0.0	0.0	0.191	0.103	0.0	0.0	0.173	0.0	0.0	0.0	0.0	0.0	0.0	0.0	0.0	0.0	0.0	0.0	0.0	0.0	0.0	0.0	0.0	0.0	0.0	0.0	0.0	0.0	0.0	0.0	0.0	0.0	0.0	0.0	0.0	0.0	0.0	0.0	0.0	0.0
CPI-CS0BC3D8A73	Glutamate_byGLS2_and_SLC1A6_GRM2	complex:Glutamate_byGLS2_and_SLC1A6	simple:Q14416		GRM2	True	False	True	curated	False	Ligand-Receptor	Signaling by Glutamate	0.0	0.0	0.0	0.0	0.0	0.0	0.0	0.0	0.0	0.0	0.0	0.0	0.0	0.0	0.0	0.0	0.0	0.0	0.0	0.0	0.0	0.0	0.0	0.0	0.0	0.0	0.0	0.0	0.0	0.0	0.0	0.0	0.0	0.0	0.0	0.0	0.0	0.0	0.0	0.0	0.0	0.0	0.0	0.0	0.0	0.0	0.0	0.0	0.0	0.0	0.0	0.0	0.0	0.0	0.0	0.0	0.0	0.0	0.0	0.0	0.0	0.0	0.191	0.103	0.0	0.0	0.173	0.0	0.0	0.0	0.0	0.0	0.0	0.0	0.0	0.0	0.0	0.0	0.0	0.0	0.0	0.0	0.0	0.0	0.0	0.0	0.0	0.0	0.0	0.0	0.0	0.0	0.0	0.0	0.0	0.0	0.0	0.0	0.0	0.0
CPI-CS013ADF74E	Glutamate_byGLS_and_SLC17A7_GRM3	complex:Glutamate_byGLS_and_SLC17A7	simple:Q14832		GRM3	True	False	True	curated	False	Ligand-Receptor	Signaling by Glutamate	0.0	0.0	0.0	0.0	0.0	0.0	0.0	0.0	0.0	0.0	0.0	0.0	0.0	0.0	0.0	0.0	0.0	0.0	0.0	0.0	0.0	0.0	0.0	0.0	0.0	0.0	0.0	0.0	0.0	0.0	0.0	0.0	0.0	0.0	0.0	0.0	0.0	0.0	0.0	0.0	0.0	0.0	0.0	0.0	0.0	0.0	0.0	0.0	0.0	0.0	0.0	0.0	0.0	0.0	0.0	0.0	0.0	0.0	0.0	0.0	0.0	0.173	0.0	0.279	0.0	0.0	0.178	0.0	0.0	0.0	0.0	0.0	0.0	0.0	0.0	0.0	0.0	0.0	0.0	0.0	0.0	0.0	0.0	0.0	0.0	0.0	0.0	0.0	0.0	0.0	0.0	0.0	0.0	0.0	0.0	0.0	0.0	0.0	0.0	0.0
CPI-CS035E3DC49	Glutamate_byGLS_and_SLC1A1_GRM3	complex:Glutamate_byGLS_and_SLC1A1	simple:Q14832		GRM3	True	False	True	curated	False	Ligand-Receptor	Signaling by Glutamate	0.0	0.0	0.0	0.0	0.0	0.0	0.0	0.0	0.0	0.0	0.0	0.364	0.0	0.47	0.0	0.0	0.369	0.0	0.0	0.0	0.0	0.219	0.0	0.325	0.0	0.0	0.224	0.0	0.0	0.0	0.0	0.389	0.0	0.495	0.0	0.0	0.394	0.0	0.0	0.0	0.0	0.0	0.0	0.0	0.0	0.0	0.0	0.0	0.0	0.0	0.0	0.841	0.0	0.947	0.0	0.0	0.846	0.0	0.0	0.0	0.0	0.21	0.0	0.316	0.0	0.0	0.215	0.0	0.0	0.0	0.0	0.289	0.0	0.395	0.0	0.0	0.294	0.0	0.0	0.0	0.0	0.0	0.0	0.0	0.0	0.0	0.0	0.0	0.0	0.0	0.0	0.0	0.0	0.0	0.0	0.0	0.0	0.0	0.0	0.0
CPI-CS0444827FD	Glutamate_byGLS_and_SLC1A2_GRM3	complex:Glutamate_byGLS_and_SLC1A2	simple:Q14832		GRM3	True	False	True	curated	False	Ligand-Receptor	Signaling by Glutamate	0.0	0.0	0.0	0.0	0.0	0.0	0.0	0.0	0.0	0.0	0.0	0.0	0.0	0.0	0.0	0.0	0.0	0.0	0.0	0.0	0.0	0.0	0.0	0.0	0.0	0.0	0.0	0.0	0.0	0.0	0.0	0.181	0.0	0.287	0.0	0.0	0.185	0.0	0.0	0.0	0.0	0.0	0.0	0.0	0.0	0.0	0.0	0.0	0.0	0.0	0.0	0.0	0.0	0.0	0.0	0.0	0.0	0.0	0.0	0.0	0.0	0.124	0.0	0.23	0.0	0.0	0.129	0.0	0.0	0.0	0.0	0.0	0.0	0.0	0.0	0.0	0.0	0.0	0.0	0.0	0.0	0.0	0.0	0.0	0.0	0.0	0.0	0.0	0.0	0.0	0.0	0.0	0.0	0.0	0.0	0.0	0.0	0.0	0.0	0.0
CPI-CS0D33309E7	Glutamate_byGLS_and_SLC1A3_GRM3	complex:Glutamate_byGLS_and_SLC1A3	simple:Q14832		GRM3	True	False	True	curated	False	Ligand-Receptor	Signaling by Glutamate	0.0	0.0	0.0	0.0	0.0	0.0	0.0	0.0	0.0	0.0	0.0	0.178	0.0	0.284	0.0	0.0	0.183	0.0	0.0	0.0	0.0	0.197	0.0	0.303	0.0	0.0	0.202	0.0	0.0	0.0	0.0	0.0	0.0	0.0	0.0	0.0	0.0	0.0	0.0	0.0	0.0	0.0	0.0	0.0	0.0	0.0	0.0	0.0	0.0	0.0	0.0	0.0	0.0	0.0	0.0	0.0	0.0	0.0	0.0	0.0	0.0	0.267	0.0	0.373	0.0	0.0	0.272	0.0	0.0	0.0	0.0	0.18	0.0	0.286	0.0	0.0	0.185	0.0	0.0	0.0	0.0	2.205	0.0	2.311	0.0	0.0	2.21	0.0	0.0	0.0	0.0	0.0	0.0	0.0	0.0	0.0	0.0	0.0	0.0	0.0
CPI-CS0C43745D6	Glutamate_byGLS_and_SLC1A6_GRM3	complex:Glutamate_byGLS_and_SLC1A6	simple:Q14832		GRM3	True	False	True	curated	False	Ligand-Receptor	Signaling by Glutamate	0.0	0.0	0.0	0.0	0.0	0.0	0.0	0.0	0.0	0.0	0.0	0.135	0.0	0.241	0.0	0.0	0.14	0.0	0.0	0.0	0.0	0.215	0.0	0.321	0.0	0.0	0.22	0.0	0.0	0.0	0.0	0.314	0.0	0.42	0.0	0.0	0.319	0.0	0.0	0.0	0.0	1.784	0.0	1.89	0.0	0.0	1.789	0.0	0.0	0.0	0.0	0.0	0.0	0.0	0.0	0.0	0.0	0.0	0.0	0.0	0.0	0.367	0.0	0.473	0.0	0.0	0.372	0.0	0.0	0.0	0.0	0.0	0.0	0.0	0.0	0.0	0.0	0.0	0.0	0.0	0.0	0.0	0.0	0.0	0.0	0.0	0.0	0.0	0.0	0.0	0.0	0.0	0.0	0.0	0.0	0.0	0.0	0.0	0.0	0.0
CPI-CS0AE7F1FB9	Glutamate_byGLS2_and_SLC17A7_GRM3	complex:Glutamate_byGLS2_and_SLC17A7	simple:Q14832		GRM3	True	False	True	curated	False	Ligand-Receptor	Signaling by Glutamate	0.0	0.0	0.0	0.0	0.0	0.0	0.0	0.0	0.0	0.0	0.0	0.0	0.0	0.0	0.0	0.0	0.0	0.0	0.0	0.0	0.0	0.0	0.0	0.0	0.0	0.0	0.0	0.0	0.0	0.0	0.0	0.0	0.0	0.0	0.0	0.0	0.0	0.0	0.0	0.0	0.0	0.0	0.0	0.0	0.0	0.0	0.0	0.0	0.0	0.0	0.0	0.0	0.0	0.0	0.0	0.0	0.0	0.0	0.0	0.0	0.0	0.142	0.0	0.248	0.0	0.0	0.147	0.0	0.0	0.0	0.0	0.0	0.0	0.0	0.0	0.0	0.0	0.0	0.0	0.0	0.0	0.0	0.0	0.0	0.0	0.0	0.0	0.0	0.0	0.0	0.0	0.0	0.0	0.0	0.0	0.0	0.0	0.0	0.0	0.0
CPI-CS081D8412E	Glutamate_byGLS2_and_SLC1A1_GRM3	complex:Glutamate_byGLS2_and_SLC1A1	simple:Q14832		GRM3	True	False	True	curated	False	Ligand-Receptor	Signaling by Glutamate	0.0	0.0	0.0	0.0	0.0	0.0	0.0	0.0	0.0	0.0	0.0	0.0	0.0	0.0	0.0	0.0	0.0	0.0	0.0	0.0	0.0	0.0	0.0	0.0	0.0	0.0	0.0	0.0	0.0	0.0	0.0	0.0	0.0	0.0	0.0	0.0	0.0	0.0	0.0	0.0	0.0	0.0	0.0	0.0	0.0	0.0	0.0	0.0	0.0	0.0	0.0	0.0	0.0	0.0	0.0	0.0	0.0	0.0	0.0	0.0	0.0	0.142	0.0	0.248	0.0	0.0	0.147	0.0	0.0	0.0	0.0	0.0	0.0	0.0	0.0	0.0	0.0	0.0	0.0	0.0	0.0	0.0	0.0	0.0	0.0	0.0	0.0	0.0	0.0	0.0	0.0	0.0	0.0	0.0	0.0	0.0	0.0	0.0	0.0	0.0
CPI-CS01E5D0183	Glutamate_byGLS2_and_SLC1A2_GRM3	complex:Glutamate_byGLS2_and_SLC1A2	simple:Q14832		GRM3	True	False	True	curated	False	Ligand-Receptor	Signaling by Glutamate	0.0	0.0	0.0	0.0	0.0	0.0	0.0	0.0	0.0	0.0	0.0	0.0	0.0	0.0	0.0	0.0	0.0	0.0	0.0	0.0	0.0	0.0	0.0	0.0	0.0	0.0	0.0	0.0	0.0	0.0	0.0	0.0	0.0	0.0	0.0	0.0	0.0	0.0	0.0	0.0	0.0	0.0	0.0	0.0	0.0	0.0	0.0	0.0	0.0	0.0	0.0	0.0	0.0	0.0	0.0	0.0	0.0	0.0	0.0	0.0	0.0	0.124	0.0	0.23	0.0	0.0	0.129	0.0	0.0	0.0	0.0	0.0	0.0	0.0	0.0	0.0	0.0	0.0	0.0	0.0	0.0	0.0	0.0	0.0	0.0	0.0	0.0	0.0	0.0	0.0	0.0	0.0	0.0	0.0	0.0	0.0	0.0	0.0	0.0	0.0
CPI-CS05D1E58B4	Glutamate_byGLS2_and_SLC1A3_GRM3	complex:Glutamate_byGLS2_and_SLC1A3	simple:Q14832		GRM3	True	False	True	curated	False	Ligand-Receptor	Signaling by Glutamate	0.0	0.0	0.0	0.0	0.0	0.0	0.0	0.0	0.0	0.0	0.0	0.0	0.0	0.0	0.0	0.0	0.0	0.0	0.0	0.0	0.0	0.0	0.0	0.0	0.0	0.0	0.0	0.0	0.0	0.0	0.0	0.0	0.0	0.0	0.0	0.0	0.0	0.0	0.0	0.0	0.0	0.0	0.0	0.0	0.0	0.0	0.0	0.0	0.0	0.0	0.0	0.0	0.0	0.0	0.0	0.0	0.0	0.0	0.0	0.0	0.0	0.142	0.0	0.248	0.0	0.0	0.147	0.0	0.0	0.0	0.0	0.0	0.0	0.0	0.0	0.0	0.0	0.0	0.0	0.0	0.0	0.0	0.0	0.0	0.0	0.0	0.0	0.0	0.0	0.0	0.0	0.0	0.0	0.0	0.0	0.0	0.0	0.0	0.0	0.0
CPI-CS0554D19E3	Glutamate_byGLS2_and_SLC1A6_GRM3	complex:Glutamate_byGLS2_and_SLC1A6	simple:Q14832		GRM3	True	False	True	curated	False	Ligand-Receptor	Signaling by Glutamate	0.0	0.0	0.0	0.0	0.0	0.0	0.0	0.0	0.0	0.0	0.0	0.0	0.0	0.0	0.0	0.0	0.0	0.0	0.0	0.0	0.0	0.0	0.0	0.0	0.0	0.0	0.0	0.0	0.0	0.0	0.0	0.0	0.0	0.0	0.0	0.0	0.0	0.0	0.0	0.0	0.0	0.0	0.0	0.0	0.0	0.0	0.0	0.0	0.0	0.0	0.0	0.0	0.0	0.0	0.0	0.0	0.0	0.0	0.0	0.0	0.0	0.142	0.0	0.248	0.0	0.0	0.147	0.0	0.0	0.0	0.0	0.0	0.0	0.0	0.0	0.0	0.0	0.0	0.0	0.0	0.0	0.0	0.0	0.0	0.0	0.0	0.0	0.0	0.0	0.0	0.0	0.0	0.0	0.0	0.0	0.0	0.0	0.0	0.0	0.0
CPI-CS092F9D032	Glutamate_byGLS_and_SLC17A7_GRM4	complex:Glutamate_byGLS_and_SLC17A7	simple:Q14833		GRM4	True	False	True	curated	False	Ligand-Receptor	Signaling by Glutamate	0.0	0.0	0.0	0.0	0.0	0.0	0.0	0.0	0.0	0.0	0.0	0.0	0.0	0.0	0.0	0.0	0.0	0.0	0.0	0.0	0.0	0.0	0.0	0.0	0.0	0.0	0.0	0.0	0.0	0.0	0.0	0.0	0.0	0.0	0.0	0.0	0.0	0.0	0.0	0.0	0.0	0.0	0.0	0.0	0.0	0.0	0.0	0.0	0.0	0.0	0.0	0.0	0.0	0.0	0.0	0.0	0.0	0.0	0.0	0.0	0.0	0.157	0.132	0.0	0.0	0.282	0.298	0.15	0.0	0.0	0.0	0.0	0.0	0.0	0.0	0.0	0.0	0.0	0.0	0.0	0.0	0.0	0.0	0.0	0.0	0.0	0.0	0.0	0.0	0.0	0.0	0.0	0.0	0.0	0.0	0.0	0.0	0.0	0.0	0.0
CPI-CS08648BDFD	Glutamate_byGLS_and_SLC1A1_GRM4	complex:Glutamate_byGLS_and_SLC1A1	simple:Q14833		GRM4	True	False	True	curated	False	Ligand-Receptor	Signaling by Glutamate	0.0	0.0	0.0	0.0	0.0	0.0	0.0	0.0	0.0	0.0	0.0	0.349	0.323	0.0	0.0	0.473	0.49	0.341	0.0	0.0	0.0	0.204	0.178	0.0	0.0	0.328	0.345	0.196	0.0	0.0	0.0	0.374	0.348	0.0	0.0	0.498	0.515	0.366	0.0	0.0	0.0	0.0	0.0	0.0	0.0	0.0	0.0	0.0	0.0	0.0	0.0	0.826	0.8	0.0	0.0	0.95	0.967	0.818	0.0	0.0	0.0	0.195	0.169	0.0	0.0	0.319	0.336	0.187	0.0	0.0	0.0	0.274	0.248	0.0	0.0	0.398	0.414	0.266	0.0	0.0	0.0	0.0	0.0	0.0	0.0	0.0	0.0	0.0	0.0	0.0	0.0	0.0	0.0	0.0	0.0	0.0	0.0	0.0	0.0	0.0
CPI-CS0FA9C25E9	Glutamate_byGLS_and_SLC1A2_GRM4	complex:Glutamate_byGLS_and_SLC1A2	simple:Q14833		GRM4	True	False	True	curated	False	Ligand-Receptor	Signaling by Glutamate	0.0	0.0	0.0	0.0	0.0	0.0	0.0	0.0	0.0	0.0	0.0	0.0	0.0	0.0	0.0	0.0	0.0	0.0	0.0	0.0	0.0	0.0	0.0	0.0	0.0	0.0	0.0	0.0	0.0	0.0	0.0	0.165	0.139	0.0	0.0	0.289	0.306	0.157	0.0	0.0	0.0	0.0	0.0	0.0	0.0	0.0	0.0	0.0	0.0	0.0	0.0	0.0	0.0	0.0	0.0	0.0	0.0	0.0	0.0	0.0	0.0	0.109	0.083	0.0	0.0	0.233	0.249	0.101	0.0	0.0	0.0	0.0	0.0	0.0	0.0	0.0	0.0	0.0	0.0	0.0	0.0	0.0	0.0	0.0	0.0	0.0	0.0	0.0	0.0	0.0	0.0	0.0	0.0	0.0	0.0	0.0	0.0	0.0	0.0	0.0
CPI-CS071698505	Glutamate_byGLS_and_SLC1A3_GRM4	complex:Glutamate_byGLS_and_SLC1A3	simple:Q14833		GRM4	True	False	True	curated	False	Ligand-Receptor	Signaling by Glutamate	0.0	0.0	0.0	0.0	0.0	0.0	0.0	0.0	0.0	0.0	0.0	0.163	0.137	0.0	0.0	0.287	0.303	0.155	0.0	0.0	0.0	0.182	0.156	0.0	0.0	0.306	0.323	0.174	0.0	0.0	0.0	0.0	0.0	0.0	0.0	0.0	0.0	0.0	0.0	0.0	0.0	0.0	0.0	0.0	0.0	0.0	0.0	0.0	0.0	0.0	0.0	0.0	0.0	0.0	0.0	0.0	0.0	0.0	0.0	0.0	0.0	0.252	0.226	0.0	0.0	0.376	0.392	0.244	0.0	0.0	0.0	0.165	0.139	0.0	0.0	0.289	0.306	0.157	0.0	0.0	0.0	2.189	2.164	0.0	0.0	2.314	2.33	2.182	0.0	0.0	0.0	0.0	0.0	0.0	0.0	0.0	0.0	0.0	0.0	0.0
CPI-CS07AF8702D	Glutamate_byGLS_and_SLC1A6_GRM4	complex:Glutamate_byGLS_and_SLC1A6	simple:Q14833		GRM4	True	False	True	curated	False	Ligand-Receptor	Signaling by Glutamate	0.0	0.0	0.0	0.0	0.0	0.0	0.0	0.0	0.0	0.0	0.0	0.12	0.094	0.0	0.0	0.244	0.261	0.112	0.0	0.0	0.0	0.199	0.174	0.0	0.0	0.324	0.34	0.192	0.0	0.0	0.0	0.298	0.273	0.0	0.0	0.423	0.439	0.291	0.0	0.0	0.0	1.769	1.743	0.0	0.0	1.893	1.91	1.761	0.0	0.0	0.0	0.0	0.0	0.0	0.0	0.0	0.0	0.0	0.0	0.0	0.0	0.351	0.326	0.0	0.0	0.476	0.492	0.344	0.0	0.0	0.0	0.0	0.0	0.0	0.0	0.0	0.0	0.0	0.0	0.0	0.0	0.0	0.0	0.0	0.0	0.0	0.0	0.0	0.0	0.0	0.0	0.0	0.0	0.0	0.0	0.0	0.0	0.0	0.0	0.0
CPI-CS09CFDCF78	Glutamate_byGLS2_and_SLC17A7_GRM4	complex:Glutamate_byGLS2_and_SLC17A7	simple:Q14833		GRM4	True	False	True	curated	False	Ligand-Receptor	Signaling by Glutamate	0.0	0.0	0.0	0.0	0.0	0.0	0.0	0.0	0.0	0.0	0.0	0.0	0.0	0.0	0.0	0.0	0.0	0.0	0.0	0.0	0.0	0.0	0.0	0.0	0.0	0.0	0.0	0.0	0.0	0.0	0.0	0.0	0.0	0.0	0.0	0.0	0.0	0.0	0.0	0.0	0.0	0.0	0.0	0.0	0.0	0.0	0.0	0.0	0.0	0.0	0.0	0.0	0.0	0.0	0.0	0.0	0.0	0.0	0.0	0.0	0.0	0.127	0.101	0.0	0.0	0.251	0.268	0.119	0.0	0.0	0.0	0.0	0.0	0.0	0.0	0.0	0.0	0.0	0.0	0.0	0.0	0.0	0.0	0.0	0.0	0.0	0.0	0.0	0.0	0.0	0.0	0.0	0.0	0.0	0.0	0.0	0.0	0.0	0.0	0.0
CPI-CS0041BE443	Glutamate_byGLS2_and_SLC1A1_GRM4	complex:Glutamate_byGLS2_and_SLC1A1	simple:Q14833		GRM4	True	False	True	curated	False	Ligand-Receptor	Signaling by Glutamate	0.0	0.0	0.0	0.0	0.0	0.0	0.0	0.0	0.0	0.0	0.0	0.0	0.0	0.0	0.0	0.0	0.0	0.0	0.0	0.0	0.0	0.0	0.0	0.0	0.0	0.0	0.0	0.0	0.0	0.0	0.0	0.0	0.0	0.0	0.0	0.0	0.0	0.0	0.0	0.0	0.0	0.0	0.0	0.0	0.0	0.0	0.0	0.0	0.0	0.0	0.0	0.0	0.0	0.0	0.0	0.0	0.0	0.0	0.0	0.0	0.0	0.127	0.101	0.0	0.0	0.251	0.268	0.119	0.0	0.0	0.0	0.0	0.0	0.0	0.0	0.0	0.0	0.0	0.0	0.0	0.0	0.0	0.0	0.0	0.0	0.0	0.0	0.0	0.0	0.0	0.0	0.0	0.0	0.0	0.0	0.0	0.0	0.0	0.0	0.0
CPI-CS0D7A1419D	Glutamate_byGLS2_and_SLC1A2_GRM4	complex:Glutamate_byGLS2_and_SLC1A2	simple:Q14833		GRM4	True	False	True	curated	False	Ligand-Receptor	Signaling by Glutamate	0.0	0.0	0.0	0.0	0.0	0.0	0.0	0.0	0.0	0.0	0.0	0.0	0.0	0.0	0.0	0.0	0.0	0.0	0.0	0.0	0.0	0.0	0.0	0.0	0.0	0.0	0.0	0.0	0.0	0.0	0.0	0.0	0.0	0.0	0.0	0.0	0.0	0.0	0.0	0.0	0.0	0.0	0.0	0.0	0.0	0.0	0.0	0.0	0.0	0.0	0.0	0.0	0.0	0.0	0.0	0.0	0.0	0.0	0.0	0.0	0.0	0.109	0.083	0.0	0.0	0.233	0.249	0.101	0.0	0.0	0.0	0.0	0.0	0.0	0.0	0.0	0.0	0.0	0.0	0.0	0.0	0.0	0.0	0.0	0.0	0.0	0.0	0.0	0.0	0.0	0.0	0.0	0.0	0.0	0.0	0.0	0.0	0.0	0.0	0.0
CPI-CS0591372DE	Glutamate_byGLS2_and_SLC1A3_GRM4	complex:Glutamate_byGLS2_and_SLC1A3	simple:Q14833		GRM4	True	False	True	curated	False	Ligand-Receptor	Signaling by Glutamate	0.0	0.0	0.0	0.0	0.0	0.0	0.0	0.0	0.0	0.0	0.0	0.0	0.0	0.0	0.0	0.0	0.0	0.0	0.0	0.0	0.0	0.0	0.0	0.0	0.0	0.0	0.0	0.0	0.0	0.0	0.0	0.0	0.0	0.0	0.0	0.0	0.0	0.0	0.0	0.0	0.0	0.0	0.0	0.0	0.0	0.0	0.0	0.0	0.0	0.0	0.0	0.0	0.0	0.0	0.0	0.0	0.0	0.0	0.0	0.0	0.0	0.127	0.101	0.0	0.0	0.251	0.268	0.119	0.0	0.0	0.0	0.0	0.0	0.0	0.0	0.0	0.0	0.0	0.0	0.0	0.0	0.0	0.0	0.0	0.0	0.0	0.0	0.0	0.0	0.0	0.0	0.0	0.0	0.0	0.0	0.0	0.0	0.0	0.0	0.0
CPI-CS0DB067721	Glutamate_byGLS2_and_SLC1A6_GRM4	complex:Glutamate_byGLS2_and_SLC1A6	simple:Q14833		GRM4	True	False	True	curated	False	Ligand-Receptor	Signaling by Glutamate	0.0	0.0	0.0	0.0	0.0	0.0	0.0	0.0	0.0	0.0	0.0	0.0	0.0	0.0	0.0	0.0	0.0	0.0	0.0	0.0	0.0	0.0	0.0	0.0	0.0	0.0	0.0	0.0	0.0	0.0	0.0	0.0	0.0	0.0	0.0	0.0	0.0	0.0	0.0	0.0	0.0	0.0	0.0	0.0	0.0	0.0	0.0	0.0	0.0	0.0	0.0	0.0	0.0	0.0	0.0	0.0	0.0	0.0	0.0	0.0	0.0	0.127	0.101	0.0	0.0	0.251	0.268	0.119	0.0	0.0	0.0	0.0	0.0	0.0	0.0	0.0	0.0	0.0	0.0	0.0	0.0	0.0	0.0	0.0	0.0	0.0	0.0	0.0	0.0	0.0	0.0	0.0	0.0	0.0	0.0	0.0	0.0	0.0	0.0	0.0
CPI-CS007F02C96	Glutamate_byGLS_and_SLC17A7_GRM8	complex:Glutamate_byGLS_and_SLC17A7	simple:O00222		GRM8	True	False	True	curated	False	Ligand-Receptor	Signaling by Glutamate	0.0	0.0	0.0	0.0	0.0	0.0	0.0	0.0	0.0	0.0	0.0	0.0	0.0	0.0	0.0	0.0	0.0	0.0	0.0	0.0	0.0	0.0	0.0	0.0	0.0	0.0	0.0	0.0	0.0	0.0	0.0	0.0	0.0	0.0	0.0	0.0	0.0	0.0	0.0	0.0	0.0	0.0	0.0	0.0	0.0	0.0	0.0	0.0	0.0	0.0	0.0	0.0	0.0	0.0	0.0	0.0	0.0	0.0	0.0	0.0	0.0	0.0	0.0	0.0	0.0	0.0	0.082	0.14	1.792	0.0	0.0	0.0	0.0	0.0	0.0	0.0	0.0	0.0	0.0	0.0	0.0	0.0	0.0	0.0	0.0	0.0	0.0	0.0	0.0	0.0	0.0	0.0	0.0	0.0	0.0	0.0	0.0	0.0	0.0	0.0
CPI-CS0BEF05FE2	Glutamate_byGLS_and_SLC1A1_GRM8	complex:Glutamate_byGLS_and_SLC1A1	simple:O00222		GRM8	True	False	True	curated	False	Ligand-Receptor	Signaling by Glutamate	0.0	0.0	0.0	0.0	0.0	0.0	0.0	0.0	0.0	0.0	0.0	0.0	0.0	0.0	0.0	0.0	0.273	0.331	1.983	0.0	0.0	0.0	0.0	0.0	0.0	0.0	0.128	0.186	1.838	0.0	0.0	0.0	0.0	0.0	0.0	0.0	0.298	0.356	2.009	0.0	0.0	0.0	0.0	0.0	0.0	0.0	0.0	0.0	0.0	0.0	0.0	0.0	0.0	0.0	0.0	0.0	0.75	0.808	2.46	0.0	0.0	0.0	0.0	0.0	0.0	0.0	0.119	0.177	1.83	0.0	0.0	0.0	0.0	0.0	0.0	0.0	0.198	0.256	1.908	0.0	0.0	0.0	0.0	0.0	0.0	0.0	0.0	0.0	0.0	0.0	0.0	0.0	0.0	0.0	0.0	0.0	0.0	0.0	0.0	0.0
CPI-CS0B9E5E3DB	Glutamate_byGLS_and_SLC1A2_GRM8	complex:Glutamate_byGLS_and_SLC1A2	simple:O00222		GRM8	True	False	True	curated	False	Ligand-Receptor	Signaling by Glutamate	0.0	0.0	0.0	0.0	0.0	0.0	0.0	0.0	0.0	0.0	0.0	0.0	0.0	0.0	0.0	0.0	0.0	0.0	0.0	0.0	0.0	0.0	0.0	0.0	0.0	0.0	0.0	0.0	0.0	0.0	0.0	0.0	0.0	0.0	0.0	0.0	0.089	0.147	1.8	0.0	0.0	0.0	0.0	0.0	0.0	0.0	0.0	0.0	0.0	0.0	0.0	0.0	0.0	0.0	0.0	0.0	0.0	0.0	0.0	0.0	0.0	0.0	0.0	0.0	0.0	0.0	0.033	0.091	1.743	0.0	0.0	0.0	0.0	0.0	0.0	0.0	0.0	0.0	0.0	0.0	0.0	0.0	0.0	0.0	0.0	0.0	0.0	0.0	0.0	0.0	0.0	0.0	0.0	0.0	0.0	0.0	0.0	0.0	0.0	0.0
CPI-CS017089111	Glutamate_byGLS_and_SLC1A3_GRM8	complex:Glutamate_byGLS_and_SLC1A3	simple:O00222		GRM8	True	False	True	curated	False	Ligand-Receptor	Signaling by Glutamate	0.0	0.0	0.0	0.0	0.0	0.0	0.0	0.0	0.0	0.0	0.0	0.0	0.0	0.0	0.0	0.0	0.087	0.145	1.797	0.0	0.0	0.0	0.0	0.0	0.0	0.0	0.106	0.164	1.817	0.0	0.0	0.0	0.0	0.0	0.0	0.0	0.0	0.0	0.0	0.0	0.0	0.0	0.0	0.0	0.0	0.0	0.0	0.0	0.0	0.0	0.0	0.0	0.0	0.0	0.0	0.0	0.0	0.0	0.0	0.0	0.0	0.0	0.0	0.0	0.0	0.0	0.176	0.234	1.886	0.0	0.0	0.0	0.0	0.0	0.0	0.0	0.089	0.147	1.8	0.0	0.0	0.0	0.0	0.0	0.0	0.0	2.114	2.172	3.824	0.0	0.0	0.0	0.0	0.0	0.0	0.0	0.0	0.0	0.0	0.0
CPI-CS08910752E	Glutamate_byGLS_and_SLC1A6_GRM8	complex:Glutamate_byGLS_and_SLC1A6	simple:O00222		GRM8	True	False	True	curated	False	Ligand-Receptor	Signaling by Glutamate	0.0	0.0	0.0	0.0	0.0	0.0	0.0	0.0	0.0	0.0	0.0	0.0	0.0	0.0	0.0	0.0	0.044	0.102	1.754	0.0	0.0	0.0	0.0	0.0	0.0	0.0	0.124	0.182	1.834	0.0	0.0	0.0	0.0	0.0	0.0	0.0	0.223	0.281	1.933	0.0	0.0	0.0	0.0	0.0	0.0	0.0	1.693	1.751	3.403	0.0	0.0	0.0	0.0	0.0	0.0	0.0	0.0	0.0	0.0	0.0	0.0	0.0	0.0	0.0	0.0	0.0	0.276	0.334	1.986	0.0	0.0	0.0	0.0	0.0	0.0	0.0	0.0	0.0	0.0	0.0	0.0	0.0	0.0	0.0	0.0	0.0	0.0	0.0	0.0	0.0	0.0	0.0	0.0	0.0	0.0	0.0	0.0	0.0	0.0	0.0
CPI-CS00A95D069	Glutamate_byGLS2_and_SLC17A7_GRM8	complex:Glutamate_byGLS2_and_SLC17A7	simple:O00222		GRM8	True	False	True	curated	False	Ligand-Receptor	Signaling by Glutamate	0.0	0.0	0.0	0.0	0.0	0.0	0.0	0.0	0.0	0.0	0.0	0.0	0.0	0.0	0.0	0.0	0.0	0.0	0.0	0.0	0.0	0.0	0.0	0.0	0.0	0.0	0.0	0.0	0.0	0.0	0.0	0.0	0.0	0.0	0.0	0.0	0.0	0.0	0.0	0.0	0.0	0.0	0.0	0.0	0.0	0.0	0.0	0.0	0.0	0.0	0.0	0.0	0.0	0.0	0.0	0.0	0.0	0.0	0.0	0.0	0.0	0.0	0.0	0.0	0.0	0.0	0.051	0.109	1.761	0.0	0.0	0.0	0.0	0.0	0.0	0.0	0.0	0.0	0.0	0.0	0.0	0.0	0.0	0.0	0.0	0.0	0.0	0.0	0.0	0.0	0.0	0.0	0.0	0.0	0.0	0.0	0.0	0.0	0.0	0.0
CPI-CS0A14FBC54	Glutamate_byGLS2_and_SLC1A1_GRM8	complex:Glutamate_byGLS2_and_SLC1A1	simple:O00222		GRM8	True	False	True	curated	False	Ligand-Receptor	Signaling by Glutamate	0.0	0.0	0.0	0.0	0.0	0.0	0.0	0.0	0.0	0.0	0.0	0.0	0.0	0.0	0.0	0.0	0.0	0.0	0.0	0.0	0.0	0.0	0.0	0.0	0.0	0.0	0.0	0.0	0.0	0.0	0.0	0.0	0.0	0.0	0.0	0.0	0.0	0.0	0.0	0.0	0.0	0.0	0.0	0.0	0.0	0.0	0.0	0.0	0.0	0.0	0.0	0.0	0.0	0.0	0.0	0.0	0.0	0.0	0.0	0.0	0.0	0.0	0.0	0.0	0.0	0.0	0.051	0.109	1.761	0.0	0.0	0.0	0.0	0.0	0.0	0.0	0.0	0.0	0.0	0.0	0.0	0.0	0.0	0.0	0.0	0.0	0.0	0.0	0.0	0.0	0.0	0.0	0.0	0.0	0.0	0.0	0.0	0.0	0.0	0.0
CPI-CS0A2EDD507	Glutamate_byGLS2_and_SLC1A2_GRM8	complex:Glutamate_byGLS2_and_SLC1A2	simple:O00222		GRM8	True	False	True	curated	False	Ligand-Receptor	Signaling by Glutamate	0.0	0.0	0.0	0.0	0.0	0.0	0.0	0.0	0.0	0.0	0.0	0.0	0.0	0.0	0.0	0.0	0.0	0.0	0.0	0.0	0.0	0.0	0.0	0.0	0.0	0.0	0.0	0.0	0.0	0.0	0.0	0.0	0.0	0.0	0.0	0.0	0.0	0.0	0.0	0.0	0.0	0.0	0.0	0.0	0.0	0.0	0.0	0.0	0.0	0.0	0.0	0.0	0.0	0.0	0.0	0.0	0.0	0.0	0.0	0.0	0.0	0.0	0.0	0.0	0.0	0.0	0.033	0.091	1.743	0.0	0.0	0.0	0.0	0.0	0.0	0.0	0.0	0.0	0.0	0.0	0.0	0.0	0.0	0.0	0.0	0.0	0.0	0.0	0.0	0.0	0.0	0.0	0.0	0.0	0.0	0.0	0.0	0.0	0.0	0.0
CPI-CS0947C60AA	Glutamate_byGLS2_and_SLC1A3_GRM8	complex:Glutamate_byGLS2_and_SLC1A3	simple:O00222		GRM8	True	False	True	curated	False	Ligand-Receptor	Signaling by Glutamate	0.0	0.0	0.0	0.0	0.0	0.0	0.0	0.0	0.0	0.0	0.0	0.0	0.0	0.0	0.0	0.0	0.0	0.0	0.0	0.0	0.0	0.0	0.0	0.0	0.0	0.0	0.0	0.0	0.0	0.0	0.0	0.0	0.0	0.0	0.0	0.0	0.0	0.0	0.0	0.0	0.0	0.0	0.0	0.0	0.0	0.0	0.0	0.0	0.0	0.0	0.0	0.0	0.0	0.0	0.0	0.0	0.0	0.0	0.0	0.0	0.0	0.0	0.0	0.0	0.0	0.0	0.051	0.109	1.761	0.0	0.0	0.0	0.0	0.0	0.0	0.0	0.0	0.0	0.0	0.0	0.0	0.0	0.0	0.0	0.0	0.0	0.0	0.0	0.0	0.0	0.0	0.0	0.0	0.0	0.0	0.0	0.0	0.0	0.0	0.0
CPI-CS0270ABC42	Glutamate_byGLS2_and_SLC1A6_GRM8	complex:Glutamate_byGLS2_and_SLC1A6	simple:O00222		GRM8	True	False	True	curated	False	Ligand-Receptor	Signaling by Glutamate	0.0	0.0	0.0	0.0	0.0	0.0	0.0	0.0	0.0	0.0	0.0	0.0	0.0	0.0	0.0	0.0	0.0	0.0	0.0	0.0	0.0	0.0	0.0	0.0	0.0	0.0	0.0	0.0	0.0	0.0	0.0	0.0	0.0	0.0	0.0	0.0	0.0	0.0	0.0	0.0	0.0	0.0	0.0	0.0	0.0	0.0	0.0	0.0	0.0	0.0	0.0	0.0	0.0	0.0	0.0	0.0	0.0	0.0	0.0	0.0	0.0	0.0	0.0	0.0	0.0	0.0	0.051	0.109	1.761	0.0	0.0	0.0	0.0	0.0	0.0	0.0	0.0	0.0	0.0	0.0	0.0	0.0	0.0	0.0	0.0	0.0	0.0	0.0	0.0	0.0	0.0	0.0	0.0	0.0	0.0	0.0	0.0	0.0	0.0	0.0
CPI-SS0AE964947	GAS6_AXL	simple:Q14393	simple:P30530	GAS6	AXL	True	False	True	curated	False	Ligand-Receptor	Signaling by Growth arrest	0.0	1.958	2.093	0.0	0.0	0.0	2.085	2.165	0.0	0.0	0.0	0.402	0.537	0.0	0.0	0.0	0.529	0.609	0.0	0.0	0.0	0.962	1.098	0.0	0.0	0.0	1.089	1.169	0.0	0.0	0.0	0.671	0.806	0.0	0.0	0.0	0.798	0.878	0.0	0.0	0.0	1.759	1.895	0.0	0.0	0.0	1.886	1.966	0.0	0.0	0.0	1.713	1.849	0.0	0.0	0.0	1.84	1.92	0.0	0.0	0.0	0.442	0.578	0.0	0.0	0.0	0.569	0.649	0.0	0.0	0.0	0.404	0.54	0.0	0.0	0.0	0.531	0.611	0.0	0.0	0.0	1.673	1.809	0.0	0.0	0.0	1.8	1.88	0.0	0.0	0.0	0.0	0.0	0.0	0.0	0.0	0.0	0.0	0.0	0.0
CPI-SS0BDA0E5E0	GAS6_TYRO3	simple:Q14393	simple:Q06418	GAS6	TYRO3	True	False	True	curated	False	Ligand-Receptor	Signaling by Growth arrest	2.935	3.472	3.725	3.528	4.192	3.33	3.444	3.417	4.104	0.0	1.379	1.916	2.169	1.972	2.636	1.774	1.888	1.86	2.548	0.0	1.939	2.476	2.729	2.532	3.196	2.334	2.449	2.421	3.108	0.0	1.648	2.185	2.438	2.241	2.905	2.043	2.157	2.13	2.817	0.0	2.736	3.274	3.527	3.33	3.994	3.132	3.246	3.218	3.906	0.0	2.69	3.228	3.48	3.284	3.948	3.086	3.2	3.172	3.859	0.0	1.419	1.957	2.21	2.013	2.677	1.815	1.929	1.901	2.589	0.0	1.381	1.918	2.171	1.974	2.639	1.777	1.891	1.863	2.55	0.0	2.65	3.187	3.44	3.243	3.907	3.045	3.16	3.132	3.819	0.0	0.0	0.0	0.0	0.0	0.0	0.0	0.0	0.0	0.0	0.0
CPI-SS0E9F23560	TULP1_TYRO3	simple:O00294	simple:Q06418	TULP1	TYRO3	True	False	True	curated	False	Ligand-Receptor		0.0	0.0	0.0	0.0	0.0	0.0	0.0	0.0	0.0	0.0	1.11	1.647	1.9	1.703	2.367	1.506	1.62	1.592	2.279	0.0	0.0	0.0	0.0	0.0	0.0	0.0	0.0	0.0	0.0	0.0	0.0	0.0	0.0	0.0	0.0	0.0	0.0	0.0	0.0	0.0	0.0	0.0	0.0	0.0	0.0	0.0	0.0	0.0	0.0	0.0	0.0	0.0	0.0	0.0	0.0	0.0	0.0	0.0	0.0	0.0	1.099	1.637	1.889	1.693	2.357	1.495	1.609	1.581	2.268	0.0	0.0	0.0	0.0	0.0	0.0	0.0	0.0	0.0	0.0	0.0	0.0	0.0	0.0	0.0	0.0	0.0	0.0	0.0	0.0	0.0	0.0	0.0	0.0	0.0	0.0	0.0	0.0	0.0	0.0	0.0
CPI-SC0A86600AA	GDF10_ACVR_1B2B_receptor	simple:P55107	complex:ACVR_1B2B_receptor	GDF10		True	False	True	curated	False	Ligand-Receptor	Signaling by Growth differentiation factor	0.0	1.573	1.986	1.986	2.847	2.35	1.94	1.727	2.76	0.0	0.0	0.526	0.939	0.939	1.8	1.303	0.894	0.681	1.714	0.0	0.0	0.427	0.84	0.84	1.7	1.204	0.794	0.581	1.614	0.0	0.0	0.0	0.0	0.0	0.0	0.0	0.0	0.0	0.0	0.0	0.0	0.0	0.0	0.0	0.0	0.0	0.0	0.0	0.0	0.0	0.0	0.0	0.0	0.0	0.0	0.0	0.0	0.0	0.0	0.0	0.0	0.449	0.862	0.862	1.723	1.227	0.817	0.604	1.637	0.0	0.0	0.0	0.0	0.0	0.0	0.0	0.0	0.0	0.0	0.0	0.0	0.0	0.0	0.0	0.0	0.0	0.0	0.0	0.0	0.0	0.0	0.0	0.0	0.0	0.0	0.0	0.0	0.0	0.0	0.0
CPI-SC0002A7A8F	GDF11_ACVR_1B2B_receptor	simple:O95390	complex:ACVR_1B2B_receptor	GDF11		True	False	True	curated	False	Ligand-Receptor	Signaling by Growth differentiation factor	0.0	1.653	2.066	2.066	2.927	2.43	2.021	1.807	2.84	0.0	0.0	1.33	1.743	1.743	2.604	2.107	1.697	1.484	2.517	0.0	0.0	1.666	2.079	2.079	2.94	2.443	2.034	1.82	2.853	0.0	0.0	1.718	2.13	2.13	2.991	2.495	2.085	1.872	2.905	0.0	0.0	2.213	2.626	2.626	3.487	2.991	2.581	2.368	3.401	0.0	0.0	1.832	2.245	2.245	3.106	2.609	2.2	1.986	3.019	0.0	0.0	1.659	2.072	2.072	2.932	2.436	2.026	1.813	2.846	0.0	0.0	1.579	1.992	1.992	2.853	2.356	1.947	1.733	2.766	0.0	0.0	3.009	3.422	3.422	4.283	3.786	3.377	3.164	4.197	0.0	0.0	1.452	1.865	1.865	2.726	2.229	1.82	1.606	2.639	0.0
CPI-SC01987CF29	GDF3_ACVR_1B2B_receptor	simple:Q9NR23	complex:ACVR_1B2B_receptor	GDF3		True	False	True	curated	False	Ligand-Receptor	Signaling by Growth differentiation factor	0.0	0.0	0.0	0.0	0.0	0.0	0.0	0.0	0.0	0.0	0.0	0.436	0.849	0.849	1.71	1.213	0.803	0.59	1.623	0.0	0.0	0.0	0.0	0.0	0.0	0.0	0.0	0.0	0.0	0.0	0.0	0.0	0.0	0.0	0.0	0.0	0.0	0.0	0.0	0.0	0.0	0.0	0.0	0.0	0.0	0.0	0.0	0.0	0.0	0.0	0.0	0.0	0.0	0.0	0.0	0.0	0.0	0.0	0.0	0.0	0.0	0.0	0.0	0.0	0.0	0.0	0.0	0.0	0.0	0.0	0.0	0.0	0.0	0.0	0.0	0.0	0.0	0.0	0.0	0.0	0.0	0.0	0.0	0.0	0.0	0.0	0.0	0.0	0.0	0.0	0.0	0.0	0.0	0.0	0.0	0.0	0.0	0.0	0.0	0.0
CPI-SC0FDDA8A63	INHA_ACVR_1B2B_receptor	simple:P05111	complex:ACVR_1B2B_receptor	INHA		True	False	True	curated	False	Ligand-Receptor	Signaling by Inhibin/Activin	0.0	0.0	0.0	0.0	0.0	0.0	0.0	0.0	0.0	0.0	0.0	0.411	0.824	0.824	1.685	1.189	0.779	0.566	1.599	0.0	0.0	0.0	0.0	0.0	0.0	0.0	0.0	0.0	0.0	0.0	0.0	0.0	0.0	0.0	0.0	0.0	0.0	0.0	0.0	0.0	0.0	0.0	0.0	0.0	0.0	0.0	0.0	0.0	0.0	0.0	0.0	0.0	0.0	0.0	0.0	0.0	0.0	0.0	0.0	0.0	0.0	0.448	0.861	0.861	1.722	1.226	0.816	0.603	1.636	0.0	0.0	0.0	0.0	0.0	0.0	0.0	0.0	0.0	0.0	0.0	0.0	0.0	0.0	0.0	0.0	0.0	0.0	0.0	0.0	0.0	0.0	0.0	0.0	0.0	0.0	0.0	0.0	0.0	0.0	0.0
CPI-CC057B323A5	Inhibin_ligand_B_ACVR_1B2B_receptor	complex:Inhibin_ligand_B	complex:ACVR_1B2B_receptor			True	False	True	curated	False	Ligand-Receptor	Signaling by Inhibin/Activin	0.0	0.0	0.0	0.0	0.0	0.0	0.0	0.0	0.0	0.0	0.0	0.0	0.0	0.0	0.0	0.0	0.0	0.0	0.0	0.0	0.0	0.0	0.0	0.0	0.0	0.0	0.0	0.0	0.0	0.0	0.0	0.0	0.0	0.0	0.0	0.0	0.0	0.0	0.0	0.0	0.0	0.0	0.0	0.0	0.0	0.0	0.0	0.0	0.0	0.0	0.0	0.0	0.0	0.0	0.0	0.0	0.0	0.0	0.0	0.0	0.0	0.448	0.861	0.861	1.722	1.226	0.816	0.603	1.636	0.0	0.0	0.0	0.0	0.0	0.0	0.0	0.0	0.0	0.0	0.0	0.0	0.0	0.0	0.0	0.0	0.0	0.0	0.0	0.0	0.0	0.0	0.0	0.0	0.0	0.0	0.0	0.0	0.0	0.0	0.0
CPI-SC00C9C81E3	GDF11_ACVR_1B2A_receptor	simple:O95390	complex:ACVR_1B2A_receptor	GDF11		True	False	True	curated	False	Ligand-Receptor	Signaling by Growth differentiation factor	0.0	1.653	2.066	1.477	0.0	2.303	1.96	1.807	0.0	0.0	0.0	1.33	1.743	1.153	0.0	1.98	1.636	1.484	0.0	0.0	0.0	1.666	2.079	1.489	0.0	2.316	1.973	1.82	0.0	0.0	0.0	1.718	2.13	1.541	0.0	2.368	2.024	1.872	0.0	0.0	0.0	2.213	2.626	2.037	0.0	2.863	2.52	2.368	0.0	0.0	0.0	1.832	2.245	1.656	0.0	2.482	2.139	1.986	0.0	0.0	0.0	1.659	2.072	1.482	0.0	2.309	1.965	1.813	0.0	0.0	0.0	1.579	1.992	1.403	0.0	2.229	1.886	1.733	0.0	0.0	0.0	3.009	3.422	2.833	0.0	3.659	3.316	3.164	0.0	0.0	0.0	1.452	1.865	1.276	0.0	2.102	1.759	1.606	0.0	0.0
CPI-SC0B3D321CC	INHA_ACVR_1B2A_receptor	simple:P05111	complex:ACVR_1B2A_receptor	INHA		True	False	True	curated	False	Ligand-Receptor	Signaling by Inhibin/Activin	0.0	0.0	0.0	0.0	0.0	0.0	0.0	0.0	0.0	0.0	0.0	0.411	0.824	0.235	0.0	1.061	0.718	0.566	0.0	0.0	0.0	0.0	0.0	0.0	0.0	0.0	0.0	0.0	0.0	0.0	0.0	0.0	0.0	0.0	0.0	0.0	0.0	0.0	0.0	0.0	0.0	0.0	0.0	0.0	0.0	0.0	0.0	0.0	0.0	0.0	0.0	0.0	0.0	0.0	0.0	0.0	0.0	0.0	0.0	0.0	0.0	0.448	0.861	0.272	0.0	1.098	0.755	0.603	0.0	0.0	0.0	0.0	0.0	0.0	0.0	0.0	0.0	0.0	0.0	0.0	0.0	0.0	0.0	0.0	0.0	0.0	0.0	0.0	0.0	0.0	0.0	0.0	0.0	0.0	0.0	0.0	0.0	0.0	0.0	0.0
CPI-CC02D192370	Inhibin_ligand_B_ACVR_1B2A_receptor	complex:Inhibin_ligand_B	complex:ACVR_1B2A_receptor			True	False	True	curated	False	Ligand-Receptor	Signaling by Inhibin/Activin	0.0	0.0	0.0	0.0	0.0	0.0	0.0	0.0	0.0	0.0	0.0	0.0	0.0	0.0	0.0	0.0	0.0	0.0	0.0	0.0	0.0	0.0	0.0	0.0	0.0	0.0	0.0	0.0	0.0	0.0	0.0	0.0	0.0	0.0	0.0	0.0	0.0	0.0	0.0	0.0	0.0	0.0	0.0	0.0	0.0	0.0	0.0	0.0	0.0	0.0	0.0	0.0	0.0	0.0	0.0	0.0	0.0	0.0	0.0	0.0	0.0	0.448	0.861	0.272	0.0	1.098	0.755	0.603	0.0	0.0	0.0	0.0	0.0	0.0	0.0	0.0	0.0	0.0	0.0	0.0	0.0	0.0	0.0	0.0	0.0	0.0	0.0	0.0	0.0	0.0	0.0	0.0	0.0	0.0	0.0	0.0	0.0	0.0	0.0	0.0
CPI-SC001669E22	GDF11_TGFR_AVR2A	simple:O95390	complex:TGFR_AVR2A	GDF11		True	False	True	curated	False	Ligand-Receptor	Signaling by Growth differentiation factor	0.0	1.789	2.076	1.477	0.0	2.16	1.96	1.929	0.0	0.0	0.0	1.466	1.753	1.153	0.0	1.836	1.636	1.606	0.0	0.0	0.0	1.802	2.089	1.489	0.0	2.173	1.973	1.942	0.0	0.0	0.0	1.854	2.141	1.541	0.0	2.224	2.024	1.993	0.0	0.0	0.0	2.349	2.637	2.037	0.0	2.72	2.52	2.489	0.0	0.0	0.0	1.968	2.255	1.656	0.0	2.339	2.139	2.108	0.0	0.0	0.0	1.795	2.082	1.482	0.0	2.165	1.965	1.935	0.0	0.0	0.0	1.715	2.002	1.403	0.0	2.086	1.886	1.855	0.0	0.0	0.0	3.145	3.432	2.833	0.0	3.516	3.316	3.285	0.0	0.0	0.0	1.588	1.875	1.276	0.0	1.959	1.759	1.728	0.0	0.0
CPI-SC017215F7F	GDF11_TGFR_AVR2B	simple:O95390	complex:TGFR_AVR2B	GDF11		True	False	True	curated	False	Ligand-Receptor	Signaling by Growth differentiation factor	0.0	2.315	2.376	2.479	3.21	2.16	2.329	2.121	0.0	0.0	0.0	1.992	2.053	2.156	2.887	1.836	2.005	1.797	0.0	0.0	0.0	2.328	2.389	2.492	3.223	2.173	2.341	2.133	0.0	0.0	0.0	2.38	2.441	2.543	3.275	2.224	2.393	2.185	0.0	0.0	0.0	2.876	2.937	3.039	3.771	2.72	2.889	2.681	0.0	0.0	0.0	2.494	2.555	2.658	3.389	2.339	2.508	2.3	0.0	0.0	0.0	2.321	2.382	2.485	3.216	2.165	2.334	2.126	0.0	0.0	0.0	2.242	2.302	2.405	3.136	2.086	2.255	2.047	0.0	0.0	0.0	3.672	3.733	3.835	4.566	3.516	3.685	3.477	0.0	0.0	0.0	2.115	2.175	2.278	3.009	1.959	2.128	1.92	0.0	0.0
CPI-SC0FDB4B6D9	GDF9_TGFR_BMPR2	simple:O60383	complex:TGFR_BMPR2	GDF9		True	False	True	curated	False	Ligand-Receptor	Signaling by Growth differentiation factor	0.0	0.0	0.0	0.0	0.0	0.0	0.0	0.0	0.0	0.0	0.0	0.0	0.0	0.0	0.0	0.0	0.0	0.0	0.0	0.0	0.0	0.0	0.0	0.0	0.0	0.0	0.0	0.0	0.0	0.0	0.0	0.0	0.0	0.0	0.0	0.0	0.0	0.0	0.0	0.0	0.0	0.0	0.0	0.0	0.0	0.0	0.0	0.0	0.0	0.0	0.0	0.0	0.0	0.0	0.0	0.0	0.0	0.0	0.0	0.0	0.0	0.915	0.921	1.22	1.822	0.94	0.978	0.901	0.0	0.0	0.0	0.0	0.0	0.0	0.0	0.0	0.0	0.0	0.0	0.0	0.0	0.0	0.0	0.0	0.0	0.0	0.0	0.0	0.0	0.0	0.0	1.921	1.928	2.226	2.829	1.947	1.984	1.908	0.0	0.0
CPI-SS0C9DBD840	GHRL_GHRHR	simple:Q9UBU3	simple:Q02643	GHRL	GHRHR	True	False	True	curated	False	Ligand-Receptor	Signaling by Growth hormone-releasing hormone	0.0	0.0	0.0	0.0	0.0	0.0	0.0	0.0	0.0	0.0	0.0	0.0	0.0	0.0	0.0	0.0	0.071	0.0	0.0	0.0	0.0	0.0	0.0	0.0	0.0	0.0	0.224	0.0	0.0	0.0	0.0	0.0	0.0	0.0	0.0	0.0	0.147	0.0	0.0	0.0	0.0	0.0	0.0	0.0	0.0	0.0	0.0	0.0	0.0	0.0	0.0	0.0	0.0	0.0	0.0	0.0	0.49	0.0	0.0	0.0	0.0	0.0	0.0	0.0	0.0	0.0	0.11	0.0	0.0	0.0	0.0	0.0	0.0	0.0	0.0	0.0	0.0	0.0	0.0	0.0	0.0	0.0	0.0	0.0	0.0	0.0	0.0	0.0	0.0	0.0	0.0	0.0	0.0	0.0	0.0	0.0	0.0	0.0	0.0	0.0
CPI-SS02AEB612C	GHRL_GPR39	simple:Q9UBU3	simple:O43194	GHRL	GPR39	True	False	True	curated	False	Ligand-Receptor	Signaling by Growth hormone-releasing hormone	0.0	0.0	0.0	0.0	0.0	0.0	0.0	0.0	0.0	0.0	0.0	0.248	0.255	0.193	0.0	0.251	0.154	0.199	0.0	0.0	0.0	0.401	0.408	0.346	0.0	0.404	0.307	0.352	0.0	0.0	0.0	0.324	0.331	0.269	0.0	0.327	0.23	0.275	0.0	0.0	0.0	0.0	0.0	0.0	0.0	0.0	0.0	0.0	0.0	0.0	0.0	0.667	0.674	0.612	0.0	0.67	0.573	0.618	0.0	0.0	0.0	0.287	0.294	0.232	0.0	0.29	0.193	0.238	0.0	0.0	0.0	0.0	0.0	0.0	0.0	0.0	0.0	0.0	0.0	0.0	0.0	0.0	0.0	0.0	0.0	0.0	0.0	0.0	0.0	0.0	0.0	0.0	0.0	0.0	0.0	0.0	0.0	0.0	0.0	0.0
CPI-SS03EF699C7	HLA-E_KLRC1	simple:P13747	simple:P26715	HLA-E	KLRC1	False	False	True	curated	False	Ligand-Receptor	Signaling by HLA	0.0	0.0	0.0	1.01	0.0	0.0	0.0	0.0	0.0	0.0	0.0	0.0	0.0	1.714	0.0	0.0	0.0	0.0	0.0	0.0	0.0	0.0	0.0	1.591	0.0	0.0	0.0	0.0	0.0	0.0	0.0	0.0	0.0	1.829	0.0	0.0	0.0	0.0	0.0	0.0	0.0	0.0	0.0	1.996	0.0	0.0	0.0	0.0	0.0	0.0	0.0	0.0	0.0	1.474	0.0	0.0	0.0	0.0	0.0	0.0	0.0	0.0	0.0	1.379	0.0	0.0	0.0	0.0	0.0	0.0	0.0	0.0	0.0	1.322	0.0	0.0	0.0	0.0	0.0	0.0	0.0	0.0	0.0	1.908	0.0	0.0	0.0	0.0	0.0	0.0	0.0	0.0	0.0	2.346	0.0	0.0	0.0	0.0	0.0	0.0
CPI-SC05A060D3B	HLA-E_CD94:NKG2A	simple:P13747	complex:CD94:NKG2A	HLA-E		False	False	True	curated	False	Ligand-Receptor	Signaling by HLA	0.0	0.0	0.0	0.0	0.0	0.0	0.0	0.0	0.0	0.0	0.0	0.0	0.0	0.0	0.0	0.0	0.0	0.0	0.0	0.0	0.0	0.0	0.0	0.0	0.0	0.0	0.0	0.0	0.0	0.0	0.0	0.0	0.0	0.0	0.0	0.0	0.0	0.0	0.0	0.0	0.0	0.0	0.0	0.0	0.0	0.0	0.0	0.0	0.0	0.0	0.0	0.0	0.0	0.0	0.0	0.0	0.0	0.0	0.0	0.0	0.0	0.0	0.0	0.0	0.0	0.0	0.0	0.0	0.0	0.0	0.0	0.0	0.0	0.0	0.0	0.0	0.0	0.0	0.0	0.0	0.0	0.0	0.0	0.0	0.0	0.0	0.0	0.0	0.0	0.0	0.0	0.0	0.0	0.0	0.0	0.0	0.0	0.0	0.0	0.0
CPI-SS0F16EAEBB	HLA-E_VSIR	simple:P13747	simple:Q9H7M9	HLA-E	VSIR	False	False	True	curated	False	Ligand-Receptor		0.0	0.0	0.0	0.0	0.0	1.22	0.0	0.0	0.0	3.176	0.0	0.0	0.0	0.0	0.0	1.924	0.0	0.0	0.0	3.88	0.0	0.0	0.0	0.0	0.0	1.801	0.0	0.0	0.0	3.757	0.0	0.0	0.0	0.0	0.0	2.039	0.0	0.0	0.0	3.995	0.0	0.0	0.0	0.0	0.0	2.206	0.0	0.0	0.0	4.162	0.0	0.0	0.0	0.0	0.0	1.684	0.0	0.0	0.0	3.64	0.0	0.0	0.0	0.0	0.0	1.589	0.0	0.0	0.0	3.545	0.0	0.0	0.0	0.0	0.0	1.532	0.0	0.0	0.0	3.488	0.0	0.0	0.0	0.0	0.0	2.118	0.0	0.0	0.0	4.074	0.0	0.0	0.0	0.0	0.0	2.556	0.0	0.0	0.0	4.512
CPI-SS0436D5870	HLA-F_VSIR	simple:P30511	simple:Q9H7M9	HLA-F	VSIR	False	False	True	curated	False	Ligand-Receptor		0.0	0.0	0.0	0.0	0.0	0.0	0.0	0.0	0.0	0.0	0.0	0.0	0.0	0.0	0.0	0.237	0.0	0.0	0.0	2.194	0.0	0.0	0.0	0.0	0.0	0.313	0.0	0.0	0.0	2.269	0.0	0.0	0.0	0.0	0.0	0.0	0.0	0.0	0.0	0.0	0.0	0.0	0.0	0.0	0.0	0.0	0.0	0.0	0.0	0.0	0.0	0.0	0.0	0.0	0.0	0.0	0.0	0.0	0.0	0.0	0.0	0.0	0.0	0.0	0.0	0.0	0.0	0.0	0.0	0.0	0.0	0.0	0.0	0.0	0.0	0.0	0.0	0.0	0.0	0.0	0.0	0.0	0.0	0.0	0.0	0.0	0.0	0.0	0.0	0.0	0.0	0.0	0.0	0.0	0.0	0.0	0.0	0.0	0.0	0.0
CPI-SC0E760DE88	INHA_ACVR_1C2A_receptor	simple:P05111	complex:ACVR_1C2A_receptor	INHA		True	False	True	curated	False	Ligand-Receptor	Signaling by Inhibin/Activin	0.0	0.0	0.0	0.0	0.0	0.0	0.0	0.0	0.0	0.0	0.0	0.056	0.12	0.0	0.0	0.0	0.112	0.0	0.0	0.0	0.0	0.0	0.0	0.0	0.0	0.0	0.0	0.0	0.0	0.0	0.0	0.0	0.0	0.0	0.0	0.0	0.0	0.0	0.0	0.0	0.0	0.0	0.0	0.0	0.0	0.0	0.0	0.0	0.0	0.0	0.0	0.0	0.0	0.0	0.0	0.0	0.0	0.0	0.0	0.0	0.0	0.093	0.157	0.0	0.0	0.0	0.149	0.0	0.0	0.0	0.0	0.0	0.0	0.0	0.0	0.0	0.0	0.0	0.0	0.0	0.0	0.0	0.0	0.0	0.0	0.0	0.0	0.0	0.0	0.0	0.0	0.0	0.0	0.0	0.0	0.0	0.0	0.0	0.0	0.0
CPI-CC08375F742	Inhibin_ligand_B_ACVR_1C2A_receptor	complex:Inhibin_ligand_B	complex:ACVR_1C2A_receptor			True	False	True	curated	False	Ligand-Receptor	Signaling by Inhibin/Activin	0.0	0.0	0.0	0.0	0.0	0.0	0.0	0.0	0.0	0.0	0.0	0.0	0.0	0.0	0.0	0.0	0.0	0.0	0.0	0.0	0.0	0.0	0.0	0.0	0.0	0.0	0.0	0.0	0.0	0.0	0.0	0.0	0.0	0.0	0.0	0.0	0.0	0.0	0.0	0.0	0.0	0.0	0.0	0.0	0.0	0.0	0.0	0.0	0.0	0.0	0.0	0.0	0.0	0.0	0.0	0.0	0.0	0.0	0.0	0.0	0.0	0.093	0.157	0.0	0.0	0.0	0.149	0.0	0.0	0.0	0.0	0.0	0.0	0.0	0.0	0.0	0.0	0.0	0.0	0.0	0.0	0.0	0.0	0.0	0.0	0.0	0.0	0.0	0.0	0.0	0.0	0.0	0.0	0.0	0.0	0.0	0.0	0.0	0.0	0.0
CPI-SC020B01F65	INHA_ACVR_1C2B_receptor	simple:P05111	complex:ACVR_1C2B_receptor	INHA		True	False	True	curated	False	Ligand-Receptor	Signaling by Inhibin/Activin	0.0	0.0	0.0	0.0	0.0	0.0	0.0	0.0	0.0	0.0	0.0	0.056	0.12	0.0	0.0	0.0	0.112	0.0	0.0	0.0	0.0	0.0	0.0	0.0	0.0	0.0	0.0	0.0	0.0	0.0	0.0	0.0	0.0	0.0	0.0	0.0	0.0	0.0	0.0	0.0	0.0	0.0	0.0	0.0	0.0	0.0	0.0	0.0	0.0	0.0	0.0	0.0	0.0	0.0	0.0	0.0	0.0	0.0	0.0	0.0	0.0	0.093	0.157	0.0	0.0	0.0	0.149	0.0	0.0	0.0	0.0	0.0	0.0	0.0	0.0	0.0	0.0	0.0	0.0	0.0	0.0	0.0	0.0	0.0	0.0	0.0	0.0	0.0	0.0	0.0	0.0	0.0	0.0	0.0	0.0	0.0	0.0	0.0	0.0	0.0
CPI-CC0E62974F4	Inhibin_ligand_B_ACVR_1C2B_receptor	complex:Inhibin_ligand_B	complex:ACVR_1C2B_receptor			True	False	True	curated	False	Ligand-Receptor	Signaling by Inhibin/Activin	0.0	0.0	0.0	0.0	0.0	0.0	0.0	0.0	0.0	0.0	0.0	0.0	0.0	0.0	0.0	0.0	0.0	0.0	0.0	0.0	0.0	0.0	0.0	0.0	0.0	0.0	0.0	0.0	0.0	0.0	0.0	0.0	0.0	0.0	0.0	0.0	0.0	0.0	0.0	0.0	0.0	0.0	0.0	0.0	0.0	0.0	0.0	0.0	0.0	0.0	0.0	0.0	0.0	0.0	0.0	0.0	0.0	0.0	0.0	0.0	0.0	0.093	0.157	0.0	0.0	0.0	0.149	0.0	0.0	0.0	0.0	0.0	0.0	0.0	0.0	0.0	0.0	0.0	0.0	0.0	0.0	0.0	0.0	0.0	0.0	0.0	0.0	0.0	0.0	0.0	0.0	0.0	0.0	0.0	0.0	0.0	0.0	0.0	0.0	0.0
CPI-SC033AB13AE	IGF1_IGF1R_enhancerComGPC3	simple:P05019	complex:IGF1R_enhancerComGPC3	IGF1		True	False	True	curated	False	Ligand-Receptor	Signaling by Insulin-like growth factor	0.0	0.0	0.0	0.0	0.0	0.0	0.0	0.0	0.0	0.0	0.0	1.051	1.453	1.362	2.254	1.221	0.941	1.13	2.165	0.0	0.0	0.0	0.0	0.0	0.0	0.0	0.0	0.0	0.0	0.0	0.0	1.094	1.496	1.405	2.297	1.264	0.983	1.173	2.208	0.0	0.0	0.0	0.0	0.0	0.0	0.0	0.0	0.0	0.0	0.0	0.0	1.235	1.637	1.546	2.438	1.405	1.125	1.314	2.349	0.0	0.0	0.0	0.0	0.0	0.0	0.0	0.0	0.0	0.0	0.0	0.0	0.0	0.0	0.0	0.0	0.0	0.0	0.0	0.0	0.0	0.0	0.0	0.0	0.0	0.0	0.0	0.0	0.0	0.0	0.0	0.0	0.0	0.0	0.0	0.0	0.0	0.0	0.0	0.0	0.0
CPI-SS0E41702C1	IGF1_IGF1R	simple:P05019	simple:P08069	IGF1	IGF1R	True	False	True	curated	False	Ligand-Receptor	Signaling by Insulin-like growth factor	0.0	0.0	0.0	0.0	0.0	0.0	0.0	0.0	0.0	0.0	2.082	1.668	1.917	1.622	2.254	1.221	1.47	1.253	2.165	0.0	0.0	0.0	0.0	0.0	0.0	0.0	0.0	0.0	0.0	0.0	2.125	1.711	1.96	1.665	2.297	1.264	1.513	1.296	2.208	0.0	0.0	0.0	0.0	0.0	0.0	0.0	0.0	0.0	0.0	0.0	2.266	1.852	2.101	1.806	2.438	1.405	1.654	1.437	2.349	0.0	0.0	0.0	0.0	0.0	0.0	0.0	0.0	0.0	0.0	0.0	0.0	0.0	0.0	0.0	0.0	0.0	0.0	0.0	0.0	0.0	0.0	0.0	0.0	0.0	0.0	0.0	0.0	0.0	0.0	0.0	0.0	0.0	0.0	0.0	0.0	0.0	0.0	0.0	0.0	0.0
CPI-SS0579FA162	IGF2_IGF1R	simple:P01344	simple:P08069	IGF2	IGF1R	True	False	True	curated	False	Ligand-Receptor	Signaling by Insulin-like growth factor	0.0	0.0	0.0	0.0	0.0	0.0	0.0	0.0	0.0	0.0	2.441	2.027	2.276	1.981	2.613	1.58	1.829	1.612	2.524	0.0	2.237	1.824	2.073	1.778	2.409	1.377	1.625	1.409	2.321	0.0	2.377	1.964	2.213	1.918	2.549	1.517	1.765	1.549	2.461	0.0	0.0	0.0	0.0	0.0	0.0	0.0	0.0	0.0	0.0	0.0	2.251	1.837	2.086	1.791	2.423	1.39	1.639	1.422	2.334	0.0	2.51	2.096	2.345	2.05	2.682	1.649	1.898	1.681	2.593	0.0	2.941	2.527	2.777	2.482	3.113	2.08	2.329	2.112	3.025	0.0	4.36	3.946	4.195	3.901	4.532	3.499	3.748	3.531	4.444	0.0	0.0	0.0	0.0	0.0	0.0	0.0	0.0	0.0	0.0	0.0
CPI-SC0322BA9B5	IGF1_integrin_a6b4_complex	simple:P05019	complex:integrin_a6b4_complex	IGF1		True	False	False	curated	True	Ligand-Receptor	Signaling by Insulin-like growth factor	0.0	0.0	0.0	0.0	0.0	0.0	0.0	0.0	0.0	0.0	0.958	0.088	0.14	0.178	0.0	0.234	0.066	0.0	0.0	0.0	0.0	0.0	0.0	0.0	0.0	0.0	0.0	0.0	0.0	0.0	1.001	0.131	0.183	0.221	0.0	0.277	0.109	0.0	0.0	0.0	0.0	0.0	0.0	0.0	0.0	0.0	0.0	0.0	0.0	0.0	1.142	0.272	0.324	0.362	0.0	0.418	0.25	0.0	0.0	0.0	0.0	0.0	0.0	0.0	0.0	0.0	0.0	0.0	0.0	0.0	0.0	0.0	0.0	0.0	0.0	0.0	0.0	0.0	0.0	0.0	0.0	0.0	0.0	0.0	0.0	0.0	0.0	0.0	0.0	0.0	0.0	0.0	0.0	0.0	0.0	0.0	0.0	0.0	0.0	0.0
CPI-SC06CB2F292	NRG1_integrin_a6b4_complex	simple:Q02297	complex:integrin_a6b4_complex	NRG1		True	True	False	curated	True	Ligand-Receptor	Signaling by Neuregulin	0.0	0.0	0.0	0.0	0.0	0.0	0.0	0.0	0.0	0.0	0.949	0.079	0.131	0.169	0.0	0.225	0.058	0.0	0.0	0.0	1.117	0.247	0.299	0.337	0.0	0.393	0.226	0.0	0.0	0.0	0.98	0.11	0.162	0.2	0.0	0.256	0.088	0.0	0.0	0.0	2.625	1.755	1.807	1.845	0.0	1.901	1.733	0.0	0.0	0.0	1.192	0.322	0.374	0.412	0.0	0.468	0.301	0.0	0.0	0.0	1.363	0.493	0.545	0.583	0.0	0.639	0.471	0.0	0.0	0.0	1.251	0.381	0.433	0.471	0.0	0.527	0.359	0.0	0.0	0.0	0.0	0.0	0.0	0.0	0.0	0.0	0.0	0.0	0.0	0.0	0.0	0.0	0.0	0.0	0.0	0.0	0.0	0.0	0.0	0.0
CPI-SS042A6F835	IGF2_IGF2R	simple:P01344	simple:P11717	IGF2	IGF2R	True	False	True	curated	False	Ligand-Receptor	Signaling by Insulin-like growth factor	0.0	0.0	0.0	0.0	0.0	0.0	0.0	0.0	0.0	0.0	1.604	1.498	1.787	1.585	2.588	1.954	1.603	1.496	0.0	0.0	1.4	1.295	1.584	1.382	2.384	1.75	1.4	1.293	0.0	0.0	1.54	1.434	1.724	1.522	2.524	1.89	1.54	1.433	0.0	0.0	0.0	0.0	0.0	0.0	0.0	0.0	0.0	0.0	0.0	0.0	1.414	1.308	1.597	1.395	2.398	1.764	1.413	1.307	0.0	0.0	1.673	1.567	1.856	1.654	2.657	2.023	1.672	1.565	0.0	0.0	2.104	1.998	2.288	2.085	3.088	2.454	2.103	1.997	0.0	0.0	3.523	3.417	3.707	3.504	4.507	3.873	3.522	3.416	0.0	0.0	0.0	0.0	0.0	0.0	0.0	0.0	0.0	0.0	0.0	0.0
CPI-SS099ACF7FB	IGFBP3_TMEM219	simple:P17936	simple:Q86XT9	IGFBP3	TMEM219	True	False	True	curated	False	Ligand-Receptor	Signaling by Insulin-like growth factor	2.51	3.804	3.804	3.647	4.022	3.457	3.612	3.66	3.856	3.851	1.286	2.58	2.58	2.423	2.798	2.232	2.388	2.436	2.632	2.626	1.347	2.642	2.642	2.484	2.859	2.294	2.45	2.498	2.694	2.688	0.0	0.0	0.0	0.0	0.0	0.0	0.0	0.0	0.0	0.0	0.0	0.0	0.0	0.0	0.0	0.0	0.0	0.0	0.0	0.0	2.484	3.778	3.778	3.621	3.996	3.43	3.586	3.634	3.83	3.824	1.382	2.677	2.677	2.519	2.894	2.329	2.485	2.533	2.729	2.723	0.0	0.0	0.0	0.0	0.0	0.0	0.0	0.0	0.0	0.0	0.0	0.0	0.0	0.0	0.0	0.0	0.0	0.0	0.0	0.0	0.0	0.0	0.0	0.0	0.0	0.0	0.0	0.0	0.0	0.0
CPI-SS08EDE5442	IGFL2_IGFLR1	simple:Q6UWQ7	simple:Q9H665	IGFL2	IGFLR1	True	False	True	curated	False	Ligand-Receptor	Signaling by Insulin-like growth factor	0.0	0.0	0.0	0.0	0.0	0.0	0.0	0.0	0.0	0.0	0.0	0.078	0.0	0.228	0.0	0.0	0.091	0.0	0.0	0.0	0.0	0.0	0.0	0.0	0.0	0.0	0.0	0.0	0.0	0.0	0.0	0.0	0.0	0.0	0.0	0.0	0.0	0.0	0.0	0.0	0.0	0.0	0.0	0.0	0.0	0.0	0.0	0.0	0.0	0.0	0.0	0.0	0.0	0.0	0.0	0.0	0.0	0.0	0.0	0.0	0.0	0.0	0.0	0.0	0.0	0.0	0.0	0.0	0.0	0.0	0.0	0.0	0.0	0.0	0.0	0.0	0.0	0.0	0.0	0.0	0.0	0.0	0.0	0.0	0.0	0.0	0.0	0.0	0.0	0.0	0.0	0.0	0.0	0.0	0.0	0.0	0.0	0.0	0.0	0.0
CPI-SC06DAFCB1D	IFNE_Type_I_IFNR	simple:Q86WN2	complex:Type_I_IFNR	IFNE		True	False	True	curated	False	Ligand-Receptor	Signaling by Interferon	0.0	0.0	0.0	0.0	0.0	0.0	0.0	0.0	0.0	0.0	0.0	0.0	0.0	0.0	0.0	0.0	0.0	0.0	0.0	0.0	0.0	0.0	0.0	0.0	0.0	0.0	0.0	0.0	0.0	0.0	0.0	0.0	0.0	0.0	0.0	0.0	0.0	0.0	0.0	0.0	0.0	0.0	0.0	0.0	0.0	0.0	0.0	0.0	0.0	0.0	0.0	0.694	1.136	0.845	0.0	1.306	0.851	0.763	0.0	1.289	0.0	0.471	0.912	0.622	0.0	1.082	0.628	0.54	0.0	1.066	0.0	0.0	0.0	0.0	0.0	0.0	0.0	0.0	0.0	0.0	0.0	0.0	0.0	0.0	0.0	0.0	0.0	0.0	0.0	0.0	0.0	0.0	0.0	0.0	0.0	0.0	0.0	0.0	0.0	0.0
CPI-SC0409FF431	IL11_IL11_receptor	simple:P20809	complex:IL11_receptor	IL11		True	False	True	curated	False	Ligand-Receptor	Signaling by Interleukin	0.0	0.0	0.0	0.0	0.0	0.0	0.0	0.0	0.0	0.0	0.0	0.14	0.0	0.171	0.0	0.0	0.097	0.109	0.0	0.0	0.0	0.0	0.0	0.0	0.0	0.0	0.0	0.0	0.0	0.0	0.0	0.176	0.0	0.208	0.0	0.0	0.134	0.146	0.0	0.0	0.0	0.0	0.0	0.0	0.0	0.0	0.0	0.0	0.0	0.0	0.0	0.0	0.0	0.0	0.0	0.0	0.0	0.0	0.0	0.0	0.0	0.159	0.0	0.19	0.0	0.0	0.117	0.129	0.0	0.0	0.0	0.192	0.0	0.223	0.0	0.0	0.149	0.161	0.0	0.0	0.0	0.0	0.0	0.0	0.0	0.0	0.0	0.0	0.0	0.0	0.0	0.0	0.0	0.0	0.0	0.0	0.0	0.0	0.0	0.0
CPI-SC0C6EBD4D8	IL15_IL15_receptor	simple:P40933	complex:IL15_receptor	IL15		True	False	True	curated	False	Ligand-Receptor	Signaling by Interleukin	0.0	0.0	0.0	0.0	0.0	0.0	0.0	0.0	0.0	0.0	0.0	0.0	0.0	0.0	0.0	0.0	0.0	0.0	0.0	0.0	0.0	0.0	0.0	0.0	0.0	0.0	0.068	0.0	0.0	0.0	0.0	0.0	0.0	0.0	0.0	0.0	0.075	0.0	0.0	0.0	0.0	0.0	0.0	0.0	0.0	0.0	0.0	0.0	0.0	0.0	0.0	0.0	0.0	0.0	0.0	0.0	0.0	0.0	0.0	0.0	0.0	0.0	0.0	0.0	0.0	0.0	0.0	0.0	0.0	0.0	0.0	0.0	0.0	0.0	0.0	0.0	0.0	0.0	0.0	0.0	0.0	0.0	0.0	0.0	0.0	0.0	0.0	0.0	0.0	0.0	0.0	0.0	0.0	0.0	0.0	0.0	0.0	0.0	0.0	0.0
CPI-SC0BB896AE4	IL17C_IL17_receptor_AE	simple:Q9P0M4	complex:IL17_receptor_AE	IL17C		True	False	True	curated	False	Ligand-Receptor	Signaling by Interleukin	0.0	0.0	0.0	0.0	0.0	0.0	0.0	0.0	0.0	0.0	0.0	0.054	0.13	0.0	0.0	0.501	0.225	0.195	0.0	0.0	0.0	0.0	0.0	0.0	0.0	0.0	0.0	0.0	0.0	0.0	0.0	0.0	0.0	0.0	0.0	0.0	0.0	0.0	0.0	0.0	0.0	0.0	0.0	0.0	0.0	0.0	0.0	0.0	0.0	0.0	0.0	0.0	0.0	0.0	0.0	0.0	0.0	0.0	0.0	0.0	0.0	0.0	0.0	0.0	0.0	0.0	0.0	0.0	0.0	0.0	0.0	0.0	0.0	0.0	0.0	0.0	0.0	0.0	0.0	0.0	0.0	0.0	0.0	0.0	0.0	0.0	0.0	0.0	0.0	0.0	0.0	0.0	0.0	0.0	0.0	0.0	0.0	0.0	0.0	0.0
CPI-SS0E12A78EF	IL1RAP_PTPRF	simple:Q9NPH3	simple:P10586	IL1RAP	PTPRF	True	True	True	curated	False	Adhesion-Adhesion	Signaling by Interleukin	0.0	0.0	0.0	0.0	0.0	0.0	0.0	0.0	0.0	0.0	2.281	2.15	2.211	1.977	2.495	2.52	1.729	2.027	1.726	1.371	2.357	2.225	2.287	2.053	2.571	2.596	1.805	2.103	1.801	1.447	0.0	0.0	0.0	0.0	0.0	0.0	0.0	0.0	0.0	0.0	0.0	0.0	0.0	0.0	0.0	0.0	0.0	0.0	0.0	0.0	0.0	0.0	0.0	0.0	0.0	0.0	0.0	0.0	0.0	0.0	2.373	2.242	2.303	2.069	2.587	2.612	1.821	2.119	1.818	1.464	2.278	2.146	2.208	1.974	2.492	2.517	1.726	2.024	1.722	1.368	0.0	0.0	0.0	0.0	0.0	0.0	0.0	0.0	0.0	0.0	0.0	0.0	0.0	0.0	0.0	0.0	0.0	0.0	0.0	0.0
CPI-SS0D8DC28C6	LRRC4B_PTPRF	simple:Q9NT99	simple:P10586	LRRC4B	PTPRF	False	False	True	curated	False	Ligand-Receptor	Signaling by Leucine Rich Repeat And Fibronectin	0.0	0.0	0.0	0.0	0.0	0.0	0.0	0.0	0.0	0.0	2.258	2.127	2.189	1.954	2.473	2.497	1.707	2.005	1.703	1.349	2.257	2.125	2.187	1.953	2.471	2.496	1.705	2.003	1.702	1.347	2.276	2.145	2.207	1.972	2.491	2.515	1.725	2.023	1.721	1.367	0.0	0.0	0.0	0.0	0.0	0.0	0.0	0.0	0.0	0.0	0.0	0.0	0.0	0.0	0.0	0.0	0.0	0.0	0.0	0.0	2.268	2.137	2.199	1.964	2.483	2.508	1.717	2.015	1.713	1.359	2.287	2.156	2.218	1.983	2.501	2.526	1.735	2.034	1.732	1.378	0.0	0.0	0.0	0.0	0.0	0.0	0.0	0.0	0.0	0.0	3.3	3.169	3.231	2.996	3.514	3.539	2.748	3.047	2.745	2.391
CPI-SS00373B59C	LRRC4C_PTPRF	simple:Q9HCJ2	simple:P10586	LRRC4C	PTPRF	False	False	True	curated	False	Ligand-Receptor	Signaling by Leucine Rich Repeat And Fibronectin	0.0	0.0	0.0	0.0	0.0	0.0	0.0	0.0	0.0	0.0	2.451	2.32	2.382	2.147	2.666	2.69	1.9	2.198	1.896	1.542	2.255	2.123	2.185	1.951	2.469	2.494	1.703	2.001	1.699	1.345	2.417	2.285	2.347	2.113	2.631	2.656	1.865	2.163	1.861	1.507	0.0	0.0	0.0	0.0	0.0	0.0	0.0	0.0	0.0	0.0	0.0	0.0	0.0	0.0	0.0	0.0	0.0	0.0	0.0	0.0	2.416	2.285	2.347	2.112	2.631	2.655	1.865	2.163	1.861	1.507	2.364	2.233	2.295	2.06	2.578	2.603	1.812	2.111	1.809	1.455	0.0	0.0	0.0	0.0	0.0	0.0	0.0	0.0	0.0	0.0	0.0	0.0	0.0	0.0	0.0	0.0	0.0	0.0	0.0	0.0
CPI-SS0F023190B	LRFN4_PTPRF	simple:Q6PJG9	simple:P10586	LRFN4	PTPRF	False	False	True	curated	False	Ligand-Receptor	Signaling by Leucine Rich Repeat And Fibronectin	3.3	3.169	3.23	2.996	3.514	3.539	2.748	3.046	2.745	2.391	2.646	2.515	2.577	2.342	2.861	2.885	2.095	2.393	2.091	1.737	2.773	2.642	2.703	2.469	2.987	3.012	2.221	2.519	2.218	1.864	2.813	2.682	2.743	2.509	3.027	3.052	2.261	2.559	2.258	1.903	4.367	4.235	4.297	4.063	4.581	4.606	3.815	4.113	3.812	3.457	2.903	2.771	2.833	2.599	3.117	3.142	2.351	2.649	2.347	1.993	2.837	2.706	2.768	2.533	3.051	3.076	2.285	2.584	2.282	1.928	2.359	2.228	2.29	2.055	2.574	2.599	1.808	2.106	1.804	1.45	3.94	3.809	3.871	3.636	4.155	4.179	3.389	3.687	3.385	3.031	3.267	3.136	3.198	2.963	3.482	3.506	2.716	3.014	2.712	2.358
CPI-SS0CBB9D57D	LRFN5_PTPRF	simple:Q96NI6	simple:P10586	LRFN5	PTPRF	False	False	True	curated	False	Ligand-Receptor	Signaling by Leucine Rich Repeat And Fibronectin	0.0	0.0	0.0	0.0	0.0	0.0	0.0	0.0	0.0	0.0	2.251	2.12	2.182	1.947	2.465	2.49	1.699	1.998	1.696	1.342	2.254	2.122	2.184	1.95	2.468	2.493	1.702	2.0	1.698	1.344	0.0	0.0	0.0	0.0	0.0	0.0	0.0	0.0	0.0	0.0	0.0	0.0	0.0	0.0	0.0	0.0	0.0	0.0	0.0	0.0	2.441	2.309	2.371	2.137	2.655	2.68	1.889	2.187	1.885	1.531	2.252	2.12	2.182	1.948	2.466	2.491	1.7	1.998	1.697	1.342	2.277	2.146	2.208	1.973	2.491	2.516	1.725	2.024	1.722	1.368	0.0	0.0	0.0	0.0	0.0	0.0	0.0	0.0	0.0	0.0	0.0	0.0	0.0	0.0	0.0	0.0	0.0	0.0	0.0	0.0
CPI-SC0A2B4E2CE	IL33_IL33_receptor	simple:O95760	complex:IL33_receptor	IL33		True	False	True	curated	False	Ligand-Receptor	Signaling by Interleukin	0.0	0.0	0.0	0.0	0.0	0.0	0.0	0.0	0.0	0.0	0.0	0.19	0.0	0.0	0.0	0.0	0.145	0.187	0.0	0.0	0.0	0.0	0.0	0.0	0.0	0.0	0.0	0.0	0.0	0.0	0.0	0.154	0.0	0.0	0.0	0.0	0.109	0.15	0.0	0.0	0.0	0.0	0.0	0.0	0.0	0.0	0.0	0.0	0.0	0.0	0.0	0.0	0.0	0.0	0.0	0.0	0.0	0.0	0.0	0.0	0.0	0.113	0.0	0.0	0.0	0.0	0.068	0.109	0.0	0.0	0.0	0.0	0.0	0.0	0.0	0.0	0.0	0.0	0.0	0.0	0.0	0.0	0.0	0.0	0.0	0.0	0.0	0.0	0.0	0.0	0.0	0.0	0.0	0.0	0.0	0.0	0.0	0.0	0.0	0.0
CPI-SC0E81D7329	IL6_IL6_receptor	simple:P05231	complex:IL6_receptor	IL6		True	False	True	curated	False	Ligand-Receptor	Signaling by Interleukin	0.0	0.0	0.0	0.0	0.0	0.0	0.0	0.0	0.0	0.0	0.0	0.0	0.0	0.0	0.0	0.0	0.0	0.0	0.0	0.0	0.0	0.0	0.0	0.0	0.0	0.0	0.122	0.0	0.0	0.0	0.0	0.0	0.0	0.0	0.0	0.0	0.0	0.0	0.0	0.0	0.0	0.0	0.0	0.0	0.0	0.0	0.0	0.0	0.0	0.0	0.0	0.0	0.0	0.0	0.0	0.0	0.0	0.0	0.0	0.0	0.0	0.0	0.0	0.0	0.0	0.0	0.0	0.0	0.0	0.0	0.0	0.0	0.0	0.0	0.0	0.0	0.141	0.0	0.0	0.0	0.0	0.0	0.0	0.0	0.0	0.0	0.0	0.0	0.0	0.0	0.0	0.0	0.0	0.0	0.0	0.0	0.0	0.0	0.0	0.0
CPI-SS0E9F84F1F	LEFTY1_TDGF1	simple:O75610	simple:P13385	LEFTY1	TDGF1	True	False	False	curated	False	Ligand-Receptor	Signaling by Left-right determination factor	0.0	0.0	0.0	0.0	0.0	0.0	0.0	0.0	0.0	0.0	3.135	3.571	3.294	3.238	3.353	1.996	2.57	3.461	2.18	1.391	0.0	0.0	0.0	0.0	0.0	0.0	0.0	0.0	0.0	0.0	3.095	3.531	3.255	3.199	3.313	1.956	2.531	3.422	2.14	1.352	0.0	0.0	0.0	0.0	0.0	0.0	0.0	0.0	0.0	0.0	3.228	3.664	3.388	3.332	3.446	2.089	2.664	3.555	2.273	1.485	3.186	3.623	3.346	3.29	3.404	2.048	2.622	3.513	2.231	1.443	0.0	0.0	0.0	0.0	0.0	0.0	0.0	0.0	0.0	0.0	0.0	0.0	0.0	0.0	0.0	0.0	0.0	0.0	0.0	0.0	0.0	0.0	0.0	0.0	0.0	0.0	0.0	0.0	0.0	0.0
CPI-SS033A27302	LEFTY2_TDGF1	simple:O00292	simple:P13385	LEFTY2	TDGF1	True	False	False	curated	False	Ligand-Receptor	Signaling by Left-right determination factor	0.0	0.0	0.0	0.0	0.0	0.0	0.0	0.0	0.0	0.0	0.0	0.0	0.0	0.0	0.0	0.0	0.0	0.0	0.0	0.0	3.145	3.581	3.305	3.249	3.363	2.006	2.581	3.471	2.19	1.401	0.0	0.0	0.0	0.0	0.0	0.0	0.0	0.0	0.0	0.0	0.0	0.0	0.0	0.0	0.0	0.0	0.0	0.0	0.0	0.0	0.0	0.0	0.0	0.0	0.0	0.0	0.0	0.0	0.0	0.0	3.604	4.04	3.764	3.708	3.822	2.465	3.04	3.93	2.649	1.86	3.086	3.523	3.246	3.19	3.305	1.948	2.522	3.413	2.131	1.343	0.0	0.0	0.0	0.0	0.0	0.0	0.0	0.0	0.0	0.0	0.0	0.0	0.0	0.0	0.0	0.0	0.0	0.0	0.0	0.0
CPI-SS0E0D00210	LRRC4B_PTPRD	simple:Q9NT99	simple:P23468	LRRC4B	PTPRD	False	False	True	curated	False	Ligand-Receptor	Signaling by Leucine Rich Repeat And Fibronectin	0.0	0.0	0.0	0.0	0.0	0.0	0.0	0.0	0.0	0.0	0.951	0.413	0.593	0.416	1.819	1.025	0.697	0.744	2.271	0.0	0.949	0.411	0.592	0.415	1.818	1.024	0.695	0.742	2.27	0.0	0.969	0.431	0.612	0.434	1.838	1.043	0.715	0.762	2.29	0.0	0.0	0.0	0.0	0.0	0.0	0.0	0.0	0.0	0.0	0.0	0.0	0.0	0.0	0.0	0.0	0.0	0.0	0.0	0.0	0.0	0.961	0.423	0.604	0.426	1.83	1.035	0.707	0.754	2.282	0.0	0.98	0.442	0.622	0.445	1.848	1.054	0.726	0.773	2.3	0.0	0.0	0.0	0.0	0.0	0.0	0.0	0.0	0.0	0.0	0.0	1.993	1.454	1.635	1.458	2.861	2.067	1.739	1.786	3.313	0.0
CPI-SS0FA9304CE	LRFN4_PTPRD	simple:Q6PJG9	simple:P23468	LRFN4	PTPRD	False	False	True	curated	False	Ligand-Receptor	Signaling by Leucine Rich Repeat And Fibronectin	1.992	1.454	1.635	1.458	2.861	2.067	1.739	1.786	3.313	0.0	1.339	0.801	0.982	0.804	2.208	1.413	1.085	1.132	2.66	0.0	1.465	0.927	1.108	0.931	2.334	1.54	1.212	1.259	2.786	0.0	1.505	0.967	1.148	0.971	2.374	1.58	1.251	1.298	2.826	0.0	3.059	2.521	2.702	2.525	3.928	3.134	2.805	2.852	4.38	0.0	1.595	1.057	1.238	1.06	2.464	1.67	1.341	1.388	2.916	0.0	1.53	0.991	1.172	0.995	2.398	1.604	1.276	1.323	2.85	0.0	1.052	0.514	0.695	0.517	1.921	1.126	0.798	0.845	2.373	0.0	2.633	2.095	2.276	2.098	3.502	2.707	2.379	2.426	3.954	0.0	1.96	1.422	1.602	1.425	2.829	2.034	1.706	1.753	3.28	0.0
CPI-SS081E1A895	LRFN5_PTPRD	simple:Q96NI6	simple:P23468	LRFN5	PTPRD	False	False	True	curated	False	Ligand-Receptor	Signaling by Leucine Rich Repeat And Fibronectin	0.0	0.0	0.0	0.0	0.0	0.0	0.0	0.0	0.0	0.0	0.944	0.405	0.586	0.409	1.812	1.018	0.69	0.737	2.264	0.0	0.946	0.408	0.589	0.411	1.815	1.021	0.692	0.739	2.267	0.0	0.0	0.0	0.0	0.0	0.0	0.0	0.0	0.0	0.0	0.0	0.0	0.0	0.0	0.0	0.0	0.0	0.0	0.0	0.0	0.0	1.133	0.595	0.776	0.598	2.002	1.208	0.879	0.926	2.454	0.0	0.944	0.406	0.587	0.41	1.813	1.019	0.69	0.737	2.265	0.0	0.97	0.431	0.612	0.435	1.838	1.044	0.716	0.763	2.29	0.0	0.0	0.0	0.0	0.0	0.0	0.0	0.0	0.0	0.0	0.0	0.0	0.0	0.0	0.0	0.0	0.0	0.0	0.0	0.0	0.0
CPI-SS08069FE13	NLGN3_PTPRD	simple:Q9NZ94	simple:P23468	NLGN3	PTPRD	False	False	True	curated	False	Ligand-Receptor	Signaling by Neuroligin	0.0	0.0	0.0	0.0	0.0	0.0	0.0	0.0	0.0	0.0	0.952	0.414	0.595	0.417	1.821	1.026	0.698	0.745	2.273	0.0	0.0	0.0	0.0	0.0	0.0	0.0	0.0	0.0	0.0	0.0	0.0	0.0	0.0	0.0	0.0	0.0	0.0	0.0	0.0	0.0	0.0	0.0	0.0	0.0	0.0	0.0	0.0	0.0	0.0	0.0	1.353	0.815	0.996	0.818	2.222	1.427	1.099	1.146	2.674	0.0	0.942	0.403	0.584	0.407	1.81	1.016	0.688	0.735	2.262	0.0	0.0	0.0	0.0	0.0	0.0	0.0	0.0	0.0	0.0	0.0	0.0	0.0	0.0	0.0	0.0	0.0	0.0	0.0	0.0	0.0	0.0	0.0	0.0	0.0	0.0	0.0	0.0	0.0	0.0	0.0
CPI-SS044E718AF	SLITRK3_PTPRD	simple:O94933	simple:P23468	SLITRK3	PTPRD	False	False	True	curated	False	Ligand-Receptor	Signaling by SLIT and NTRK-like protein	0.0	0.0	0.0	0.0	0.0	0.0	0.0	0.0	0.0	0.0	0.0	0.0	0.0	0.0	0.0	0.0	0.0	0.0	0.0	0.0	0.0	0.0	0.0	0.0	0.0	0.0	0.0	0.0	0.0	0.0	0.0	0.0	0.0	0.0	0.0	0.0	0.0	0.0	0.0	0.0	0.0	0.0	0.0	0.0	0.0	0.0	0.0	0.0	0.0	0.0	0.0	0.0	0.0	0.0	0.0	0.0	0.0	0.0	0.0	0.0	0.926	0.387	0.568	0.391	1.794	1.0	0.672	0.719	2.246	0.0	0.0	0.0	0.0	0.0	0.0	0.0	0.0	0.0	0.0	0.0	0.0	0.0	0.0	0.0	0.0	0.0	0.0	0.0	0.0	0.0	0.0	0.0	0.0	0.0	0.0	0.0	0.0	0.0	0.0	0.0
CPI-CS0150916A7	LeukotrieneE4_byDPEP1_CYSLTR1	complex:LeukotrieneE4_byDPEP1	simple:Q9Y271		CYSLTR1	True	False	True	curated	False	Ligand-Receptor	Signaling by Lipoxin/Leukotriene	0.0	0.0	0.0	0.0	0.0	0.0	0.0	0.0	0.0	0.0	0.0	0.08	0.075	0.1	0.0	0.0	0.044	0.0	0.0	0.0	0.0	0.156	0.151	0.176	0.0	0.0	0.12	0.0	0.0	0.0	0.0	0.0	0.0	0.0	0.0	0.0	0.0	0.0	0.0	0.0	0.0	0.0	0.0	0.0	0.0	0.0	0.0	0.0	0.0	0.0	0.0	0.61	0.605	0.63	0.0	0.0	0.574	0.0	0.0	0.0	0.0	0.091	0.086	0.111	0.0	0.0	0.055	0.0	0.0	0.0	0.0	0.0	0.0	0.0	0.0	0.0	0.0	0.0	0.0	0.0	0.0	0.0	0.0	0.0	0.0	0.0	0.0	0.0	0.0	0.0	0.0	0.0	0.0	0.0	0.0	0.0	0.0	0.0	0.0	0.0
CPI-CS048E474A5	LeukotrieneE4_byDPEP2_CYSLTR1	complex:LeukotrieneE4_byDPEP2	simple:Q9Y271		CYSLTR1	True	False	True	curated	False	Ligand-Receptor	Signaling by Lipoxin/Leukotriene	0.0	0.0	0.0	0.0	0.0	0.0	0.0	0.0	0.0	0.0	0.0	0.0	0.0	0.0	0.0	0.0	0.0	0.0	0.0	0.0	0.0	0.0	0.0	0.0	0.0	0.0	0.0	0.0	0.0	0.0	0.0	0.0	0.0	0.0	0.0	0.0	0.0	0.0	0.0	0.0	0.0	0.0	0.0	0.0	0.0	0.0	0.0	0.0	0.0	0.0	0.0	0.0	0.0	0.0	0.0	0.0	0.0	0.0	0.0	0.0	0.0	0.0	0.0	0.0	0.0	0.0	0.0	0.0	0.0	0.0	0.0	0.133	0.128	0.153	0.0	0.0	0.097	0.0	0.0	0.0	0.0	0.0	0.0	0.0	0.0	0.0	0.0	0.0	0.0	0.0	0.0	0.0	0.0	0.0	0.0	0.0	0.0	0.0	0.0	0.0
CPI-CS0C89AD6A7	LeukotrieneE4_byDPEP3_CYSLTR1	complex:LeukotrieneE4_byDPEP3	simple:Q9Y271		CYSLTR1	True	False	True	curated	False	Ligand-Receptor	Signaling by Lipoxin/Leukotriene	0.0	0.0	0.0	0.0	0.0	0.0	0.0	0.0	0.0	0.0	0.0	0.141	0.136	0.161	0.0	0.0	0.105	0.0	0.0	0.0	0.0	0.174	0.169	0.194	0.0	0.0	0.138	0.0	0.0	0.0	0.0	0.0	0.0	0.0	0.0	0.0	0.0	0.0	0.0	0.0	0.0	0.0	0.0	0.0	0.0	0.0	0.0	0.0	0.0	0.0	0.0	0.0	0.0	0.0	0.0	0.0	0.0	0.0	0.0	0.0	0.0	0.184	0.179	0.203	0.0	0.0	0.147	0.0	0.0	0.0	0.0	0.0	0.0	0.0	0.0	0.0	0.0	0.0	0.0	0.0	0.0	0.0	0.0	0.0	0.0	0.0	0.0	0.0	0.0	0.0	0.0	0.0	0.0	0.0	0.0	0.0	0.0	0.0	0.0	0.0
CPI-CS066F8F865	LTD4_byGGT1_CYSLTR1	complex:LTD4_byGGT1	simple:Q9Y271		CYSLTR1	True	False	True	curated	False	Ligand-Receptor	Signaling by Lipoxin/Leukotriene	0.0	0.0	0.0	0.0	0.0	0.0	0.0	0.0	0.0	0.0	0.0	0.08	0.075	0.099	0.0	0.0	0.043	0.0	0.0	0.0	0.0	0.208	0.203	0.227	0.0	0.0	0.172	0.0	0.0	0.0	0.0	0.0	0.0	0.0	0.0	0.0	0.0	0.0	0.0	0.0	0.0	0.0	0.0	0.0	0.0	0.0	0.0	0.0	0.0	0.0	0.0	0.0	0.0	0.0	0.0	0.0	0.0	0.0	0.0	0.0	0.0	0.119	0.114	0.139	0.0	0.0	0.083	0.0	0.0	0.0	0.0	0.0	0.0	0.0	0.0	0.0	0.0	0.0	0.0	0.0	0.0	0.0	0.0	0.0	0.0	0.0	0.0	0.0	0.0	0.0	0.0	0.0	0.0	0.0	0.0	0.0	0.0	0.0	0.0	0.0
CPI-CS0215886EA	LTC4_byLTC4S_CYSLTR1	complex:LTC4_byLTC4S	simple:Q9Y271		CYSLTR1	True	False	True	curated	False	Ligand-Receptor	Signaling by Lipoxin/Leukotriene	0.0	0.0	0.0	0.0	0.0	0.0	0.0	0.0	0.0	0.0	0.0	0.36	0.355	0.38	0.0	0.0	0.324	0.0	0.0	0.0	0.0	0.738	0.733	0.757	0.0	0.0	0.701	0.0	0.0	0.0	0.0	0.561	0.556	0.581	0.0	0.0	0.525	0.0	0.0	0.0	0.0	0.0	0.0	0.0	0.0	0.0	0.0	0.0	0.0	0.0	0.0	0.46	0.455	0.48	0.0	0.0	0.424	0.0	0.0	0.0	0.0	0.365	0.36	0.384	0.0	0.0	0.329	0.0	0.0	0.0	0.0	0.498	0.493	0.518	0.0	0.0	0.462	0.0	0.0	0.0	0.0	0.0	0.0	0.0	0.0	0.0	0.0	0.0	0.0	0.0	0.0	1.152	1.147	1.171	0.0	0.0	1.115	0.0	0.0	0.0
CPI-CS0C1CAC8F7	LipoxinA4_byALOX12_CYSLTR1	complex:LipoxinA4_byALOX12	simple:Q9Y271		CYSLTR1	True	False	True	curated	False	Ligand-Receptor	Signaling by Lipoxin/Leukotriene	0.0	0.0	0.0	0.0	0.0	0.0	0.0	0.0	0.0	0.0	0.0	0.0	0.0	0.0	0.0	0.0	0.0	0.0	0.0	0.0	0.0	0.0	0.0	0.0	0.0	0.0	0.0	0.0	0.0	0.0	0.0	0.115	0.11	0.134	0.0	0.0	0.078	0.0	0.0	0.0	0.0	0.0	0.0	0.0	0.0	0.0	0.0	0.0	0.0	0.0	0.0	0.0	0.0	0.0	0.0	0.0	0.0	0.0	0.0	0.0	0.0	0.0	0.0	0.0	0.0	0.0	0.0	0.0	0.0	0.0	0.0	0.0	0.0	0.0	0.0	0.0	0.0	0.0	0.0	0.0	0.0	0.0	0.0	0.0	0.0	0.0	0.0	0.0	0.0	0.0	0.0	0.0	0.0	0.0	0.0	0.0	0.0	0.0	0.0	0.0
CPI-CS08225A985	LeukotrieneE4_byDPEP1_CYSLTR2	complex:LeukotrieneE4_byDPEP1	simple:Q9NS75		CYSLTR2	True	False	True	curated	False	Ligand-Receptor	Signaling by Lipoxin/Leukotriene	0.0	0.0	0.0	0.0	0.0	0.0	0.0	0.0	0.0	0.0	0.0	0.0	0.0	0.0	0.0	0.0	0.057	0.0	1.705	0.0	0.0	0.0	0.0	0.0	0.0	0.0	0.133	0.0	1.781	0.0	0.0	0.0	0.0	0.0	0.0	0.0	0.0	0.0	0.0	0.0	0.0	0.0	0.0	0.0	0.0	0.0	0.0	0.0	0.0	0.0	0.0	0.0	0.0	0.0	0.0	0.0	0.588	0.0	2.235	0.0	0.0	0.0	0.0	0.0	0.0	0.0	0.069	0.0	1.716	0.0	0.0	0.0	0.0	0.0	0.0	0.0	0.0	0.0	0.0	0.0	0.0	0.0	0.0	0.0	0.0	0.0	0.0	0.0	0.0	0.0	0.0	0.0	0.0	0.0	0.0	0.0	0.0	0.0	0.0	0.0
CPI-CS058C0BB88	LeukotrieneE4_byDPEP2_CYSLTR2	complex:LeukotrieneE4_byDPEP2	simple:Q9NS75		CYSLTR2	True	False	True	curated	False	Ligand-Receptor	Signaling by Lipoxin/Leukotriene	0.0	0.0	0.0	0.0	0.0	0.0	0.0	0.0	0.0	0.0	0.0	0.0	0.0	0.0	0.0	0.0	0.0	0.0	0.0	0.0	0.0	0.0	0.0	0.0	0.0	0.0	0.0	0.0	0.0	0.0	0.0	0.0	0.0	0.0	0.0	0.0	0.0	0.0	0.0	0.0	0.0	0.0	0.0	0.0	0.0	0.0	0.0	0.0	0.0	0.0	0.0	0.0	0.0	0.0	0.0	0.0	0.0	0.0	0.0	0.0	0.0	0.0	0.0	0.0	0.0	0.0	0.0	0.0	0.0	0.0	0.0	0.0	0.0	0.0	0.0	0.0	0.11	0.0	1.758	0.0	0.0	0.0	0.0	0.0	0.0	0.0	0.0	0.0	0.0	0.0	0.0	0.0	0.0	0.0	0.0	0.0	0.0	0.0	0.0	0.0
CPI-CS0208210C9	LeukotrieneE4_byDPEP3_CYSLTR2	complex:LeukotrieneE4_byDPEP3	simple:Q9NS75		CYSLTR2	True	False	True	curated	False	Ligand-Receptor	Signaling by Lipoxin/Leukotriene	0.0	0.0	0.0	0.0	0.0	0.0	0.0	0.0	0.0	0.0	0.0	0.0	0.0	0.0	0.0	0.0	0.118	0.0	1.766	0.0	0.0	0.0	0.0	0.0	0.0	0.0	0.151	0.0	1.799	0.0	0.0	0.0	0.0	0.0	0.0	0.0	0.0	0.0	0.0	0.0	0.0	0.0	0.0	0.0	0.0	0.0	0.0	0.0	0.0	0.0	0.0	0.0	0.0	0.0	0.0	0.0	0.0	0.0	0.0	0.0	0.0	0.0	0.0	0.0	0.0	0.0	0.161	0.0	1.808	0.0	0.0	0.0	0.0	0.0	0.0	0.0	0.0	0.0	0.0	0.0	0.0	0.0	0.0	0.0	0.0	0.0	0.0	0.0	0.0	0.0	0.0	0.0	0.0	0.0	0.0	0.0	0.0	0.0	0.0	0.0
CPI-CS0E87D8FFA	LTD4_byGGT1_CYSLTR2	complex:LTD4_byGGT1	simple:Q9NS75		CYSLTR2	True	False	True	curated	False	Ligand-Receptor	Signaling by Lipoxin/Leukotriene	0.0	0.0	0.0	0.0	0.0	0.0	0.0	0.0	0.0	0.0	0.0	0.0	0.0	0.0	0.0	0.0	0.057	0.0	1.704	0.0	0.0	0.0	0.0	0.0	0.0	0.0	0.185	0.0	1.833	0.0	0.0	0.0	0.0	0.0	0.0	0.0	0.0	0.0	0.0	0.0	0.0	0.0	0.0	0.0	0.0	0.0	0.0	0.0	0.0	0.0	0.0	0.0	0.0	0.0	0.0	0.0	0.0	0.0	0.0	0.0	0.0	0.0	0.0	0.0	0.0	0.0	0.096	0.0	1.744	0.0	0.0	0.0	0.0	0.0	0.0	0.0	0.0	0.0	0.0	0.0	0.0	0.0	0.0	0.0	0.0	0.0	0.0	0.0	0.0	0.0	0.0	0.0	0.0	0.0	0.0	0.0	0.0	0.0	0.0	0.0
CPI-CS077A507B6	LTC4_byLTC4S_CYSLTR2	complex:LTC4_byLTC4S	simple:Q9NS75		CYSLTR2	True	False	True	curated	False	Ligand-Receptor	Signaling by Lipoxin/Leukotriene	0.0	0.0	0.0	0.0	0.0	0.0	0.0	0.0	0.0	0.0	0.0	0.0	0.0	0.0	0.0	0.0	0.338	0.0	1.985	0.0	0.0	0.0	0.0	0.0	0.0	0.0	0.715	0.0	2.362	0.0	0.0	0.0	0.0	0.0	0.0	0.0	0.539	0.0	2.186	0.0	0.0	0.0	0.0	0.0	0.0	0.0	0.0	0.0	0.0	0.0	0.0	0.0	0.0	0.0	0.0	0.0	0.437	0.0	2.085	0.0	0.0	0.0	0.0	0.0	0.0	0.0	0.342	0.0	1.99	0.0	0.0	0.0	0.0	0.0	0.0	0.0	0.475	0.0	2.123	0.0	0.0	0.0	0.0	0.0	0.0	0.0	0.0	0.0	0.0	0.0	0.0	0.0	0.0	0.0	0.0	0.0	1.129	0.0	2.777	0.0
CPI-CS047D9C0D7	LeukotrieneB4_byLTA4H_LTB4R	complex:LeukotrieneB4_byLTA4H	simple:Q15722		LTB4R	True	False	True	curated	False	Ligand-Receptor	Signaling by Lipoxin/Leukotriene	0.0	1.296	1.256	0.0	0.0	0.0	1.313	1.462	0.0	0.0	0.0	2.139	2.1	0.0	0.0	0.0	2.156	2.305	0.0	0.0	0.0	2.27	2.231	0.0	0.0	0.0	2.287	2.436	0.0	0.0	0.0	2.356	2.317	0.0	0.0	0.0	2.374	2.523	0.0	0.0	0.0	2.142	2.103	0.0	0.0	0.0	2.159	2.308	0.0	0.0	0.0	2.406	2.367	0.0	0.0	0.0	2.423	2.572	0.0	0.0	0.0	2.191	2.152	0.0	0.0	0.0	2.208	2.357	0.0	0.0	0.0	2.122	2.083	0.0	0.0	0.0	2.14	2.288	0.0	0.0	0.0	0.0	0.0	0.0	0.0	0.0	0.0	0.0	0.0	0.0	0.0	2.148	2.109	0.0	0.0	0.0	2.166	2.315	0.0	0.0
CPI-CS0A5B6BD7A	12oxoLeukotrieneB4_byPTGR1_LTB4R	complex:12oxoLeukotrieneB4_byPTGR1	simple:Q15722		LTB4R	True	False	True	curated	False	Ligand-Receptor	Signaling by Lipoxin/Leukotriene	0.0	2.521	2.482	0.0	0.0	0.0	2.538	2.687	0.0	0.0	0.0	2.382	2.342	0.0	0.0	0.0	2.399	2.548	0.0	0.0	0.0	3.034	2.995	0.0	0.0	0.0	3.051	3.2	0.0	0.0	0.0	2.825	2.786	0.0	0.0	0.0	2.842	2.991	0.0	0.0	0.0	2.437	2.398	0.0	0.0	0.0	2.454	2.603	0.0	0.0	0.0	2.559	2.52	0.0	0.0	0.0	2.577	2.726	0.0	0.0	0.0	2.338	2.299	0.0	0.0	0.0	2.355	2.504	0.0	0.0	0.0	2.302	2.263	0.0	0.0	0.0	2.32	2.469	0.0	0.0	0.0	2.626	2.587	0.0	0.0	0.0	2.644	2.793	0.0	0.0	0.0	1.11	1.071	0.0	0.0	0.0	1.127	1.276	0.0	0.0
CPI-CS0F5B070C5	LeukotrieneB4_byLTA4H_LTB4R2	complex:LeukotrieneB4_byLTA4H	simple:Q9NPC1		LTB4R2	True	False	True	curated	False	Ligand-Receptor	Signaling by Lipoxin/Leukotriene	0.0	0.0	0.0	0.0	0.0	0.0	1.231	0.0	0.0	0.0	0.0	0.0	0.0	0.0	0.0	0.0	2.075	0.0	0.0	0.0	0.0	0.0	0.0	0.0	0.0	0.0	2.206	0.0	0.0	0.0	0.0	0.0	0.0	0.0	0.0	0.0	2.292	0.0	0.0	0.0	0.0	0.0	0.0	0.0	0.0	0.0	2.078	0.0	0.0	0.0	0.0	0.0	0.0	0.0	0.0	0.0	2.342	0.0	0.0	0.0	0.0	0.0	0.0	0.0	0.0	0.0	2.127	0.0	0.0	0.0	0.0	0.0	0.0	0.0	0.0	0.0	2.058	0.0	0.0	0.0	0.0	0.0	0.0	0.0	0.0	0.0	0.0	0.0	0.0	0.0	0.0	0.0	0.0	0.0	0.0	0.0	2.084	0.0	0.0	0.0
CPI-CS04A56D5BE	12oxoLeukotrieneB4_byPTGR1_LTB4R2	complex:12oxoLeukotrieneB4_byPTGR1	simple:Q9NPC1		LTB4R2	True	False	True	curated	False	Ligand-Receptor	Signaling by Lipoxin/Leukotriene	0.0	0.0	0.0	0.0	0.0	0.0	2.457	0.0	0.0	0.0	0.0	0.0	0.0	0.0	0.0	0.0	2.317	0.0	0.0	0.0	0.0	0.0	0.0	0.0	0.0	0.0	2.97	0.0	0.0	0.0	0.0	0.0	0.0	0.0	0.0	0.0	2.761	0.0	0.0	0.0	0.0	0.0	0.0	0.0	0.0	0.0	2.373	0.0	0.0	0.0	0.0	0.0	0.0	0.0	0.0	0.0	2.495	0.0	0.0	0.0	0.0	0.0	0.0	0.0	0.0	0.0	2.274	0.0	0.0	0.0	0.0	0.0	0.0	0.0	0.0	0.0	2.238	0.0	0.0	0.0	0.0	0.0	0.0	0.0	0.0	0.0	2.562	0.0	0.0	0.0	0.0	0.0	0.0	0.0	0.0	0.0	1.046	0.0	0.0	0.0
CPI-SS02C509183	LTB_LTBR	simple:Q06643	simple:P36941	LTB	LTBR	False	False	True	curated	False	Ligand-Receptor	Signaling by Lipoxin/Leukotriene	0.0	0.0	0.0	0.0	0.0	0.0	0.0	0.0	0.0	0.0	0.0	0.266	0.235	0.087	1.844	0.0	0.163	0.111	0.0	1.088	0.0	0.294	0.263	0.115	1.872	0.0	0.191	0.14	0.0	1.116	0.0	0.0	0.0	0.0	0.0	0.0	0.0	0.0	0.0	0.0	0.0	0.0	0.0	0.0	0.0	0.0	0.0	0.0	0.0	0.0	0.0	0.0	0.0	0.0	0.0	0.0	0.0	0.0	0.0	0.0	0.0	0.0	0.0	0.0	0.0	0.0	0.0	0.0	0.0	0.0	0.0	0.0	0.0	0.0	0.0	0.0	0.0	0.0	0.0	0.0	0.0	0.0	0.0	0.0	0.0	0.0	0.0	0.0	0.0	0.0	0.0	0.0	0.0	0.0	0.0	0.0	0.0	0.0	0.0	0.0
CPI-SS0E4245B64	LPAR1_ADGRE5	simple:Q92633	simple:P48960	LPAR1	ADGRE5	True	True	True	curated	False	Receptor-Receptor	Signaling by Lysophosphatidic acid receptor	0.0	0.0	0.0	0.0	0.0	0.0	0.0	0.0	0.0	0.0	0.0	0.245	0.236	0.22	0.0	0.0	0.093	0.0	0.0	0.0	0.0	0.367	0.357	0.342	0.0	0.0	0.214	0.0	0.0	0.0	0.0	0.309	0.3	0.284	0.0	0.0	0.157	0.0	0.0	0.0	0.0	0.0	0.0	0.0	0.0	0.0	0.0	0.0	0.0	0.0	0.0	0.0	0.0	0.0	0.0	0.0	0.0	0.0	0.0	0.0	0.0	0.442	0.433	0.417	0.0	0.0	0.29	0.0	0.0	0.0	0.0	0.323	0.314	0.299	0.0	0.0	0.171	0.0	0.0	0.0	0.0	0.0	0.0	0.0	0.0	0.0	0.0	0.0	0.0	0.0	0.0	0.0	0.0	0.0	0.0	0.0	0.0	0.0	0.0	0.0
CPI-SS076F4624B	LPAR2_ADGRE5	simple:Q9HBW0	simple:P48960	LPAR2	ADGRE5	True	True	True	curated	False	Receptor-Receptor	Signaling by Lysophosphatidic acid receptor	0.0	1.234	1.225	1.209	0.0	0.0	1.082	0.0	0.0	0.0	0.0	1.102	1.093	1.077	0.0	0.0	0.95	0.0	0.0	0.0	0.0	1.459	1.45	1.434	0.0	0.0	1.307	0.0	0.0	0.0	0.0	1.034	1.025	1.009	0.0	0.0	0.882	0.0	0.0	0.0	0.0	2.721	2.712	2.696	0.0	0.0	2.569	0.0	0.0	0.0	0.0	1.649	1.639	1.624	0.0	0.0	1.496	0.0	0.0	0.0	0.0	1.178	1.169	1.153	0.0	0.0	1.026	0.0	0.0	0.0	0.0	0.963	0.954	0.938	0.0	0.0	0.811	0.0	0.0	0.0	0.0	0.0	0.0	0.0	0.0	0.0	0.0	0.0	0.0	0.0	0.0	2.273	2.264	2.248	0.0	0.0	2.121	0.0	0.0	0.0
CPI-SS046661AE7	LPAR3_ADGRE5	simple:Q9UBY5	simple:P48960	LPAR3	ADGRE5	True	True	True	curated	False	Receptor-Receptor	Signaling by Lysophosphatidic acid receptor	0.0	0.0	0.0	0.0	0.0	0.0	0.0	0.0	0.0	0.0	0.0	0.195	0.186	0.17	0.0	0.0	0.043	0.0	0.0	0.0	0.0	0.0	0.0	0.0	0.0	0.0	0.0	0.0	0.0	0.0	0.0	0.228	0.219	0.203	0.0	0.0	0.076	0.0	0.0	0.0	0.0	0.0	0.0	0.0	0.0	0.0	0.0	0.0	0.0	0.0	0.0	0.368	0.359	0.343	0.0	0.0	0.216	0.0	0.0	0.0	0.0	0.266	0.256	0.241	0.0	0.0	0.113	0.0	0.0	0.0	0.0	0.0	0.0	0.0	0.0	0.0	0.0	0.0	0.0	0.0	0.0	0.0	0.0	0.0	0.0	0.0	0.0	0.0	0.0	0.0	0.0	0.0	0.0	0.0	0.0	0.0	0.0	0.0	0.0	0.0
CPI-SS0118D1B89	THY1_ADGRE5	simple:P04216	simple:P48960	THY1	ADGRE5	True	False	True	curated	False	Adhesion-Adhesion	Adhesion by antigen THY1	0.0	0.0	0.0	0.0	0.0	0.0	0.0	0.0	0.0	0.0	0.0	0.469	0.46	0.444	0.0	0.0	0.317	0.0	0.0	0.0	0.0	0.692	0.682	0.667	0.0	0.0	0.539	0.0	0.0	0.0	0.0	0.0	0.0	0.0	0.0	0.0	0.0	0.0	0.0	0.0	0.0	2.445	2.436	2.42	0.0	0.0	2.292	0.0	0.0	0.0	0.0	0.424	0.415	0.399	0.0	0.0	0.272	0.0	0.0	0.0	0.0	0.489	0.48	0.464	0.0	0.0	0.337	0.0	0.0	0.0	0.0	0.521	0.512	0.497	0.0	0.0	0.369	0.0	0.0	0.0	0.0	2.557	2.548	2.532	0.0	0.0	2.405	0.0	0.0	0.0	0.0	2.851	2.841	2.826	0.0	0.0	2.698	0.0	0.0	0.0
CPI-CS0D69D106B	integrin_aVb1_complex_ADGRE5	complex:integrin_aVb1_complex	simple:P48960		ADGRE5	True	False	True	curated	True	Ligand-Receptor	Signaling by Integrin	0.0	1.173	1.164	1.148	0.0	0.0	1.021	0.0	0.0	0.0	0.0	0.951	0.942	0.926	0.0	0.0	0.799	0.0	0.0	0.0	0.0	1.144	1.135	1.119	0.0	0.0	0.992	0.0	0.0	0.0	0.0	1.156	1.147	1.131	0.0	0.0	1.004	0.0	0.0	0.0	0.0	1.812	1.803	1.787	0.0	0.0	1.66	0.0	0.0	0.0	0.0	1.965	1.956	1.94	0.0	0.0	1.813	0.0	0.0	0.0	0.0	1.003	0.994	0.978	0.0	0.0	0.85	0.0	0.0	0.0	0.0	0.549	0.54	0.524	0.0	0.0	0.397	0.0	0.0	0.0	0.0	2.407	2.397	2.382	0.0	0.0	2.254	0.0	0.0	0.0	0.0	2.501	2.492	2.477	0.0	0.0	2.349	0.0	0.0	0.0
CPI-SS061A7E099	CD55_ADGRE5	simple:P08174	simple:P48960	CD55	ADGRE5	True	True	True	curated	False	Ligand-Receptor		0.0	1.084	1.074	1.059	0.0	0.0	0.931	0.0	0.0	0.0	0.0	0.409	0.4	0.384	0.0	0.0	0.257	0.0	0.0	0.0	0.0	0.64	0.631	0.615	0.0	0.0	0.488	0.0	0.0	0.0	0.0	0.453	0.444	0.428	0.0	0.0	0.301	0.0	0.0	0.0	0.0	1.974	1.965	1.949	0.0	0.0	1.822	0.0	0.0	0.0	0.0	0.0	0.0	0.0	0.0	0.0	0.0	0.0	0.0	0.0	0.0	0.455	0.445	0.43	0.0	0.0	0.302	0.0	0.0	0.0	0.0	0.33	0.321	0.305	0.0	0.0	0.178	0.0	0.0	0.0	0.0	0.0	0.0	0.0	0.0	0.0	0.0	0.0	0.0	0.0	0.0	1.225	1.215	1.2	0.0	0.0	1.072	0.0	0.0	0.0
CPI-SS027E12A36	MDK_PTPRZ1	simple:P21741	simple:P23471	MDK	PTPRZ1	True	False	False	curated	False	Ligand-Receptor	Signaling by Midkine	4.829	4.074	4.814	4.085	0.0	3.87	3.993	4.324	0.0	0.0	4.767	4.012	4.751	4.023	0.0	3.808	3.93	4.262	0.0	0.0	4.855	4.1	4.84	4.111	0.0	3.896	4.018	4.35	0.0	0.0	4.9	4.145	4.884	4.156	0.0	3.941	4.063	4.394	0.0	0.0	4.464	3.709	4.449	3.72	0.0	3.505	3.627	3.959	0.0	0.0	4.811	4.056	4.796	4.067	0.0	3.852	3.975	4.306	0.0	0.0	4.756	4.002	4.741	4.012	0.0	3.798	3.92	4.251	0.0	0.0	4.723	3.968	4.707	3.978	0.0	3.764	3.886	4.217	0.0	0.0	4.78	4.025	4.765	4.036	0.0	3.821	3.943	4.275	0.0	0.0	4.725	3.971	4.71	3.981	0.0	3.767	3.889	4.22	0.0	0.0
CPI-SS04E690D72	PTN_PTPRZ1	simple:P21246	simple:P23471	PTN	PTPRZ1	True	False	False	curated	False	Ligand-Receptor	Signaling by Pleiotrophin	2.191	1.437	2.176	1.447	0.0	1.233	1.355	1.686	0.0	0.0	2.251	1.497	2.236	1.507	0.0	1.293	1.415	1.746	0.0	0.0	2.31	1.556	2.295	1.566	0.0	1.352	1.474	1.805	0.0	0.0	2.385	1.63	2.37	1.641	0.0	1.426	1.549	1.88	0.0	0.0	3.464	2.709	3.449	2.72	0.0	2.505	2.627	2.959	0.0	0.0	1.761	1.007	1.746	1.017	0.0	0.803	0.925	1.256	0.0	0.0	2.466	1.711	2.451	1.722	0.0	1.507	1.629	1.961	0.0	0.0	2.24	1.485	2.225	1.496	0.0	1.281	1.403	1.735	0.0	0.0	3.376	2.621	3.361	2.632	0.0	2.417	2.54	2.871	0.0	0.0	3.47	2.716	3.455	2.726	0.0	2.512	2.634	2.965	0.0	0.0
CPI-SC0C68323CF	AMH_MIS_receptor_3	simple:P03971	complex:MIS_receptor_3	AMH		True	False	True	curated	False	Ligand-Receptor	Signaling by Muellerian-inhibiting factor	0.0	1.541	1.523	1.426	0.0	1.485	1.303	1.336	0.0	0.0	0.0	0.579	0.561	0.464	0.0	0.523	0.341	0.373	0.0	0.0	0.0	0.678	0.66	0.563	0.0	0.622	0.44	0.473	0.0	0.0	0.0	0.615	0.597	0.5	0.0	0.559	0.377	0.409	0.0	0.0	0.0	0.0	0.0	0.0	0.0	0.0	0.0	0.0	0.0	0.0	0.0	0.703	0.685	0.588	0.0	0.647	0.465	0.498	0.0	0.0	0.0	0.631	0.613	0.516	0.0	0.575	0.393	0.425	0.0	0.0	0.0	0.614	0.596	0.498	0.0	0.558	0.376	0.408	0.0	0.0	0.0	0.0	0.0	0.0	0.0	0.0	0.0	0.0	0.0	0.0	0.0	1.509	1.491	1.393	0.0	1.452	1.27	1.303	0.0	0.0
CPI-SC077F81192	AMH_MIS_receptor_1	simple:P03971	complex:MIS_receptor_1	AMH		True	False	True	curated	False	Ligand-Receptor	Signaling by Muellerian-inhibiting factor	0.0	1.541	1.889	1.426	2.697	1.485	1.303	1.336	0.0	0.0	0.0	0.579	0.927	0.464	1.734	0.523	0.341	0.373	0.0	0.0	0.0	0.678	1.026	0.563	1.834	0.622	0.44	0.473	0.0	0.0	0.0	0.615	0.963	0.5	1.77	0.559	0.377	0.409	0.0	0.0	0.0	0.0	0.0	0.0	0.0	0.0	0.0	0.0	0.0	0.0	0.0	0.703	1.051	0.588	1.859	0.647	0.465	0.498	0.0	0.0	0.0	0.631	0.979	0.516	1.786	0.575	0.393	0.425	0.0	0.0	0.0	0.614	0.962	0.498	1.769	0.558	0.376	0.408	0.0	0.0	0.0	0.0	0.0	0.0	0.0	0.0	0.0	0.0	0.0	0.0	0.0	1.509	1.856	1.393	2.664	1.452	1.27	1.303	0.0	0.0
CPI-SC09C7944F4	AMH_MIS_receptor_2	simple:P03971	complex:MIS_receptor_2	AMH		True	False	True	curated	False	Ligand-Receptor	Signaling by Muellerian-inhibiting factor	0.0	0.0	0.0	1.134	0.0	0.0	1.142	0.0	0.0	0.0	0.0	0.0	0.0	0.172	0.0	0.0	0.18	0.0	0.0	0.0	0.0	0.0	0.0	0.271	0.0	0.0	0.279	0.0	0.0	0.0	0.0	0.0	0.0	0.208	0.0	0.0	0.216	0.0	0.0	0.0	0.0	0.0	0.0	0.0	0.0	0.0	0.0	0.0	0.0	0.0	0.0	0.0	0.0	0.296	0.0	0.0	0.304	0.0	0.0	0.0	0.0	0.0	0.0	0.224	0.0	0.0	0.232	0.0	0.0	0.0	0.0	0.0	0.0	0.206	0.0	0.0	0.215	0.0	0.0	0.0	0.0	0.0	0.0	0.0	0.0	0.0	0.0	0.0	0.0	0.0	0.0	0.0	0.0	1.101	0.0	0.0	1.11	0.0	0.0	0.0
CPI-SS042FCC9BE	NECTIN3_PVR	simple:Q9NQS3	simple:P15151	NECTIN3	PVR	True	False	True	curated	False	Ligand-Receptor	Signaling by Nectin	0.0	1.231	1.494	1.227	0.0	2.093	1.721	1.145	2.548	1.961	0.0	0.805	1.068	0.801	0.0	1.667	1.295	0.719	2.122	1.535	0.0	0.902	1.165	0.897	0.0	1.763	1.392	0.816	2.218	1.632	0.0	0.62	0.883	0.616	0.0	1.482	1.11	0.534	1.937	1.35	0.0	0.0	0.0	0.0	0.0	0.0	0.0	0.0	0.0	0.0	0.0	0.747	1.01	0.742	0.0	1.608	1.236	0.66	2.063	1.476	0.0	1.187	1.45	1.182	0.0	2.048	1.676	1.1	2.503	1.916	0.0	1.025	1.287	1.02	0.0	1.886	1.514	0.938	2.341	1.754	0.0	2.101	2.364	2.096	0.0	2.962	2.591	2.015	3.418	2.831	0.0	1.372	1.635	1.367	0.0	2.233	1.862	1.286	2.689	2.102
CPI-SS04F1CBF06	NTN1_DCC	simple:O95631	simple:P43146	NTN1	DCC	True	False	True	curated	False	Ligand-Receptor	Signaling by Netrin	0.0	0.0	0.0	0.0	0.0	0.0	0.0	0.0	0.0	0.0	0.0	0.778	0.804	0.0	0.0	0.948	0.785	0.0	0.0	0.0	0.0	0.984	1.01	0.0	0.0	1.155	0.991	0.0	0.0	0.0	0.0	0.593	0.619	0.0	0.0	0.764	0.6	0.0	0.0	0.0	0.0	0.0	0.0	0.0	0.0	0.0	0.0	0.0	0.0	0.0	0.0	0.0	0.0	0.0	0.0	0.0	0.0	0.0	0.0	0.0	0.0	0.839	0.866	0.0	0.0	1.01	0.847	0.0	0.0	0.0	0.0	0.9	0.926	0.0	0.0	1.071	0.908	0.0	0.0	0.0	0.0	0.0	0.0	0.0	0.0	0.0	0.0	0.0	0.0	0.0	0.0	0.0	0.0	0.0	0.0	0.0	0.0	0.0	0.0	0.0
CPI-SS0E3C09735	NTN1_DSCAM	simple:O95631	simple:O60469	NTN1	DSCAM	True	False	False	curated	False	Ligand-Receptor	Signaling by Netrin	0.0	0.0	0.0	0.0	0.0	0.0	0.0	0.0	0.0	0.0	0.0	1.243	1.273	1.664	2.475	1.161	1.211	1.507	0.0	0.0	0.0	1.449	1.479	1.871	2.681	1.367	1.418	1.713	0.0	0.0	0.0	1.058	1.088	1.48	2.29	0.976	1.027	1.322	0.0	0.0	0.0	0.0	0.0	0.0	0.0	0.0	0.0	0.0	0.0	0.0	0.0	0.0	0.0	0.0	0.0	0.0	0.0	0.0	0.0	0.0	0.0	1.305	1.335	1.726	2.537	1.223	1.273	1.569	0.0	0.0	0.0	1.365	1.396	1.787	2.597	1.283	1.334	1.63	0.0	0.0	0.0	0.0	0.0	0.0	0.0	0.0	0.0	0.0	0.0	0.0	0.0	0.0	0.0	0.0	0.0	0.0	0.0	0.0	0.0	0.0
CPI-SS0503D8A55	NTN1_UNC5A	simple:O95631	simple:Q6ZN44	NTN1	UNC5A	True	False	True	curated	False	Ligand-Receptor	Signaling by Netrin	0.0	0.0	0.0	0.0	0.0	0.0	0.0	0.0	0.0	0.0	0.0	0.779	0.857	0.0	0.0	0.0	0.834	0.0	0.0	0.0	0.0	0.985	1.064	0.0	0.0	0.0	1.04	0.0	0.0	0.0	0.0	0.594	0.673	0.0	0.0	0.0	0.649	0.0	0.0	0.0	0.0	0.0	0.0	0.0	0.0	0.0	0.0	0.0	0.0	0.0	0.0	0.0	0.0	0.0	0.0	0.0	0.0	0.0	0.0	0.0	0.0	0.84	0.919	0.0	0.0	0.0	0.895	0.0	0.0	0.0	0.0	0.901	0.98	0.0	0.0	0.0	0.956	0.0	0.0	0.0	0.0	0.0	0.0	0.0	0.0	0.0	0.0	0.0	0.0	0.0	0.0	0.0	0.0	0.0	0.0	0.0	0.0	0.0	0.0	0.0
CPI-SS00C9DE87A	NTN1_UNC5B	simple:O95631	simple:Q8IZJ1	NTN1	UNC5B	True	False	True	curated	False	Ligand-Receptor	Signaling by Netrin	0.0	0.0	0.0	0.0	0.0	0.0	0.0	0.0	0.0	0.0	0.0	0.986	1.022	0.803	0.0	1.983	0.932	1.239	2.756	0.0	0.0	1.192	1.228	1.009	0.0	2.19	1.138	1.445	2.962	0.0	0.0	0.801	0.837	0.618	0.0	1.799	0.747	1.054	2.571	0.0	0.0	0.0	0.0	0.0	0.0	0.0	0.0	0.0	0.0	0.0	0.0	0.0	0.0	0.0	0.0	0.0	0.0	0.0	0.0	0.0	0.0	1.048	1.084	0.865	0.0	2.045	0.994	1.301	2.818	0.0	0.0	1.108	1.145	0.925	0.0	2.106	1.055	1.361	2.878	0.0	0.0	0.0	0.0	0.0	0.0	0.0	0.0	0.0	0.0	0.0	0.0	0.0	0.0	0.0	0.0	0.0	0.0	0.0	0.0	0.0
CPI-SS0C72D53A2	NTN4_UNC5B	simple:Q9HB63	simple:Q8IZJ1	NTN4	UNC5B	True	False	True	curated	False	Ligand-Receptor	Signaling by Netrin	0.0	0.0	0.0	0.0	0.0	0.0	0.0	0.0	0.0	0.0	0.0	1.227	1.263	1.044	0.0	2.224	1.173	1.48	2.997	0.0	0.0	0.915	0.952	0.732	0.0	1.913	0.861	1.168	2.685	0.0	0.0	0.726	0.762	0.543	0.0	1.723	0.672	0.979	2.496	0.0	0.0	0.0	0.0	0.0	0.0	0.0	0.0	0.0	0.0	0.0	0.0	0.626	0.663	0.443	0.0	1.624	0.572	0.879	2.396	0.0	0.0	0.966	1.002	0.783	0.0	1.963	0.912	1.219	2.736	0.0	0.0	1.414	1.45	1.231	0.0	2.411	1.36	1.666	3.183	0.0	0.0	0.0	0.0	0.0	0.0	0.0	0.0	0.0	0.0	0.0	0.0	0.0	0.0	0.0	0.0	0.0	0.0	0.0	0.0	0.0
CPI-SS07660BCA2	NTN1_UNC5C	simple:O95631	simple:O95185	NTN1	UNC5C	True	False	True	curated	False	Ligand-Receptor	Signaling by Netrin	0.0	0.0	0.0	0.0	0.0	0.0	0.0	0.0	0.0	0.0	0.0	0.78	0.0	0.0	0.0	0.0	0.849	0.0	2.398	0.0	0.0	0.986	0.0	0.0	0.0	0.0	1.055	0.0	2.605	0.0	0.0	0.595	0.0	0.0	0.0	0.0	0.664	0.0	2.214	0.0	0.0	0.0	0.0	0.0	0.0	0.0	0.0	0.0	0.0	0.0	0.0	0.0	0.0	0.0	0.0	0.0	0.0	0.0	0.0	0.0	0.0	0.842	0.0	0.0	0.0	0.0	0.91	0.0	2.46	0.0	0.0	0.902	0.0	0.0	0.0	0.0	0.971	0.0	2.521	0.0	0.0	0.0	0.0	0.0	0.0	0.0	0.0	0.0	0.0	0.0	0.0	0.0	0.0	0.0	0.0	0.0	0.0	0.0	0.0	0.0
CPI-SS0BA4E3F44	NTN4_UNC5D	simple:Q9HB63	simple:Q6UXZ4	NTN4	UNC5D	True	False	True	curated	False	Ligand-Receptor	Signaling by Netrin	0.0	0.0	0.0	0.0	0.0	0.0	0.0	0.0	0.0	0.0	1.919	1.409	1.561	1.833	0.0	2.264	1.359	1.488	2.926	0.0	1.608	1.098	1.25	1.521	0.0	1.952	1.048	1.177	2.614	0.0	1.419	0.908	1.06	1.332	0.0	1.763	0.858	0.987	2.425	0.0	0.0	0.0	0.0	0.0	0.0	0.0	0.0	0.0	0.0	0.0	1.319	0.809	0.961	1.232	0.0	1.663	0.759	0.888	2.325	0.0	1.659	1.148	1.3	1.572	0.0	2.003	1.099	1.227	2.665	0.0	2.106	1.596	1.748	2.019	0.0	2.45	1.546	1.675	3.112	0.0	0.0	0.0	0.0	0.0	0.0	0.0	0.0	0.0	0.0	0.0	0.0	0.0	0.0	0.0	0.0	0.0	0.0	0.0	0.0	0.0
CPI-SS085E14488	NRXN1_DAG1	simple:Q9ULB1	simple:Q14118	NRXN1	DAG1	True	False	True	curated	False	Receptor-Receptor	Signaling by Neurexin	2.0	1.972	2.261	1.733	2.699	3.139	1.843	1.69	2.612	0.0	1.515	1.487	1.776	1.248	2.213	2.654	1.358	1.205	2.127	0.0	1.389	1.362	1.65	1.122	2.088	2.528	1.232	1.079	2.001	0.0	1.65	1.623	1.911	1.383	2.349	2.789	1.494	1.34	2.262	0.0	0.0	0.0	0.0	0.0	0.0	0.0	0.0	0.0	0.0	0.0	1.324	1.297	1.585	1.058	2.023	2.463	1.168	1.015	1.937	0.0	1.322	1.295	1.583	1.055	2.021	2.461	1.166	1.012	1.934	0.0	1.741	1.714	2.002	1.474	2.44	2.88	1.585	1.431	2.353	0.0	0.0	0.0	0.0	0.0	0.0	0.0	0.0	0.0	0.0	0.0	0.0	0.0	0.0	0.0	0.0	0.0	0.0	0.0	0.0	0.0
CPI-SS0193D81E1	NRXN2_DAG1	simple:P58401	simple:Q14118	NRXN2	DAG1	True	False	True	curated	False	Receptor-Receptor	Signaling by Neurexin	0.0	0.0	0.0	0.0	0.0	0.0	0.0	0.0	0.0	0.0	1.124	1.097	1.385	0.858	1.823	2.263	0.968	0.814	1.736	0.0	0.0	0.0	0.0	0.0	0.0	0.0	0.0	0.0	0.0	0.0	0.0	0.0	0.0	0.0	0.0	0.0	0.0	0.0	0.0	0.0	0.0	0.0	0.0	0.0	0.0	0.0	0.0	0.0	0.0	0.0	0.0	0.0	0.0	0.0	0.0	0.0	0.0	0.0	0.0	0.0	1.143	1.115	1.404	0.876	1.841	2.282	0.986	0.833	1.755	0.0	1.139	1.112	1.4	0.872	1.838	2.278	0.983	0.829	1.751	0.0	0.0	0.0	0.0	0.0	0.0	0.0	0.0	0.0	0.0	0.0	0.0	0.0	0.0	0.0	0.0	0.0	0.0	0.0	0.0	0.0
CPI-SS06C93E09A	NTS_NTSR1	simple:P30990	simple:P30989	NTS	NTSR1	True	False	True	curated	False	Ligand-Receptor	Signaling by Neurotensin	0.0	0.0	0.0	0.0	0.0	0.0	0.0	0.0	0.0	0.0	0.0	1.147	0.0	0.0	0.0	0.0	0.0	0.0	0.0	0.0	0.0	0.819	0.0	0.0	0.0	0.0	0.0	0.0	0.0	0.0	0.0	1.325	0.0	0.0	0.0	0.0	0.0	0.0	0.0	0.0	0.0	2.625	0.0	0.0	0.0	0.0	0.0	0.0	0.0	0.0	0.0	0.795	0.0	0.0	0.0	0.0	0.0	0.0	0.0	0.0	0.0	1.775	0.0	0.0	0.0	0.0	0.0	0.0	0.0	0.0	0.0	0.521	0.0	0.0	0.0	0.0	0.0	0.0	0.0	0.0	0.0	0.0	0.0	0.0	0.0	0.0	0.0	0.0	0.0	0.0	0.0	1.136	0.0	0.0	0.0	0.0	0.0	0.0	0.0	0.0
CPI-SC060C69786	NRTN_RET_receptor_2	simple:Q99748	complex:RET_receptor_2	NRTN		True	False	True	curated	False	Ligand-Receptor	Signaling by Neurotrophin	0.0	0.98	0.0	0.996	0.0	0.0	0.973	0.0	0.0	0.0	0.0	0.331	0.0	0.347	0.0	0.0	0.324	0.0	0.0	0.0	0.0	0.322	0.0	0.338	0.0	0.0	0.316	0.0	0.0	0.0	0.0	0.337	0.0	0.353	0.0	0.0	0.33	0.0	0.0	0.0	0.0	0.0	0.0	0.0	0.0	0.0	0.0	0.0	0.0	0.0	0.0	0.255	0.0	0.27	0.0	0.0	0.248	0.0	0.0	0.0	0.0	0.332	0.0	0.348	0.0	0.0	0.325	0.0	0.0	0.0	0.0	0.547	0.0	0.562	0.0	0.0	0.54	0.0	0.0	0.0	0.0	1.793	0.0	1.809	0.0	0.0	1.786	0.0	0.0	0.0	0.0	0.0	0.0	0.0	0.0	0.0	0.0	0.0	0.0	0.0
CPI-SS05162C56B	NTF3_NTRK3	simple:P20783	simple:Q16288	NTF3	NTRK3	True	False	True	curated	False	Ligand-Receptor	Signaling by Neurotrophin	0.0	0.0	0.908	0.0	0.0	0.0	1.894	0.926	0.0	0.0	0.0	0.0	0.186	0.0	0.0	0.0	1.172	0.204	0.0	0.0	0.0	0.0	0.158	0.0	0.0	0.0	1.144	0.176	0.0	0.0	0.0	0.0	0.189	0.0	0.0	0.0	1.176	0.207	0.0	0.0	0.0	0.0	0.0	0.0	0.0	0.0	0.0	0.0	0.0	0.0	0.0	0.0	0.727	0.0	0.0	0.0	1.713	0.745	0.0	0.0	0.0	0.0	0.179	0.0	0.0	0.0	1.165	0.197	0.0	0.0	0.0	0.0	0.13	0.0	0.0	0.0	1.116	0.148	0.0	0.0	0.0	0.0	0.0	0.0	0.0	0.0	0.0	0.0	0.0	0.0	0.0	0.0	0.0	0.0	0.0	0.0	0.0	0.0	0.0	0.0
CPI-SS01D36DDFA	PTPRS_NTRK3	simple:Q13332	simple:Q16288	PTPRS	NTRK3	False	True	True	curated	False	Receptor-Receptor		0.0	0.0	1.13	0.0	0.0	0.0	2.117	1.148	0.0	0.0	0.0	0.0	1.638	0.0	0.0	0.0	2.625	1.656	0.0	0.0	0.0	0.0	2.149	0.0	0.0	0.0	3.135	2.167	0.0	0.0	0.0	0.0	1.554	0.0	0.0	0.0	2.54	1.572	0.0	0.0	0.0	0.0	2.516	0.0	0.0	0.0	3.502	2.534	0.0	0.0	0.0	0.0	1.108	0.0	0.0	0.0	2.095	1.126	0.0	0.0	0.0	0.0	1.884	0.0	0.0	0.0	2.87	1.902	0.0	0.0	0.0	0.0	1.975	0.0	0.0	0.0	2.961	1.993	0.0	0.0	0.0	0.0	1.747	0.0	0.0	0.0	2.733	1.765	0.0	0.0	0.0	0.0	0.0	0.0	0.0	0.0	0.0	0.0	0.0	0.0
CPI-SC08F1D4358	NODAL_NODAL_receptor_IbIIa_CFC1	simple:Q96S42	complex:NODAL_receptor_IbIIa_CFC1	NODAL		True	False	True	curated	False	Ligand-Receptor	Signaling by NODAL	0.0	2.502	2.495	2.592	0.0	2.614	2.646	2.549	0.0	0.0	0.0	2.051	2.044	2.141	0.0	2.163	2.195	2.098	0.0	0.0	0.0	0.892	0.884	0.981	0.0	1.003	1.035	0.938	0.0	0.0	0.0	0.77	0.762	0.859	0.0	0.881	0.914	0.816	0.0	0.0	0.0	2.844	2.837	2.934	0.0	2.956	2.988	2.891	0.0	0.0	0.0	0.608	0.6	0.697	0.0	0.72	0.752	0.654	0.0	0.0	0.0	1.091	1.083	1.18	0.0	1.203	1.235	1.137	0.0	0.0	0.0	1.823	1.816	1.912	0.0	1.935	1.967	1.87	0.0	0.0	0.0	2.556	2.549	2.645	0.0	2.668	2.7	2.603	0.0	0.0	0.0	1.564	1.556	1.653	0.0	1.675	1.708	1.61	0.0	0.0
CPI-SC08C72892F	NODAL_NODAL_receptor_IbIIa_TDGF1	simple:Q96S42	complex:NODAL_receptor_IbIIa_TDGF1	NODAL		True	False	True	curated	False	Ligand-Receptor	Signaling by NODAL	0.0	2.793	3.206	2.616	0.0	3.443	3.1	2.947	0.0	0.0	0.0	2.342	2.755	2.165	0.0	2.992	2.649	2.496	0.0	0.0	0.0	1.182	1.595	1.005	0.0	1.832	1.489	1.336	0.0	0.0	0.0	1.06	1.473	0.884	0.0	1.71	1.367	1.214	0.0	0.0	0.0	3.135	3.548	2.958	0.0	3.785	3.442	3.289	0.0	0.0	0.0	0.898	1.311	0.722	0.0	1.548	1.205	1.052	0.0	0.0	0.0	1.381	1.794	1.205	0.0	2.031	1.688	1.536	0.0	0.0	0.0	2.113	2.526	1.937	0.0	2.764	2.42	2.268	0.0	0.0	0.0	2.846	3.259	2.67	0.0	3.496	3.153	3.001	0.0	0.0	0.0	1.854	2.267	1.678	0.0	2.504	2.161	2.008	0.0	0.0
CPI-SC0397B3290	NODAL_NODAL_receptor_IbIIb_CFC1	simple:Q96S42	complex:NODAL_receptor_IbIIb_CFC1	NODAL		True	False	True	curated	False	Ligand-Receptor	Signaling by NODAL	0.0	2.502	2.495	2.592	0.0	2.614	2.646	2.549	3.98	0.0	0.0	2.051	2.044	2.141	0.0	2.163	2.195	2.098	3.529	0.0	0.0	0.892	0.884	0.981	0.0	1.003	1.035	0.938	2.369	0.0	0.0	0.77	0.762	0.859	0.0	0.881	0.914	0.816	2.247	0.0	0.0	2.844	2.837	2.934	0.0	2.956	2.988	2.891	4.322	0.0	0.0	0.608	0.6	0.697	0.0	0.72	0.752	0.654	2.085	0.0	0.0	1.091	1.083	1.18	0.0	1.203	1.235	1.137	2.569	0.0	0.0	1.823	1.816	1.912	0.0	1.935	1.967	1.87	3.301	0.0	0.0	2.556	2.549	2.645	0.0	2.668	2.7	2.603	4.034	0.0	0.0	1.564	1.556	1.653	0.0	1.675	1.708	1.61	3.041	0.0
CPI-SC0C620668E	NODAL_NODAL_receptor_IbIIb_TDGF1	simple:Q96S42	complex:NODAL_receptor_IbIIb_TDGF1	NODAL		True	False	True	curated	False	Ligand-Receptor	Signaling by NODAL	0.0	2.793	3.206	3.206	4.067	3.57	3.161	2.947	3.98	0.0	0.0	2.342	2.755	2.755	3.616	3.119	2.71	2.496	3.529	0.0	0.0	1.182	1.595	1.595	2.456	1.959	1.55	1.336	2.369	0.0	0.0	1.06	1.473	1.473	2.334	1.837	1.428	1.214	2.247	0.0	0.0	3.135	3.548	3.548	4.409	3.912	3.502	3.289	4.322	0.0	0.0	0.898	1.311	1.311	2.172	1.675	1.266	1.052	2.085	0.0	0.0	1.381	1.794	1.794	2.655	2.158	1.749	1.536	2.569	0.0	0.0	2.113	2.526	2.526	3.387	2.891	2.481	2.268	3.301	0.0	0.0	2.846	3.259	3.259	4.12	3.624	3.214	3.001	4.034	0.0	0.0	1.854	2.267	2.267	3.128	2.631	2.222	2.008	3.041	0.0
CPI-SC0AB5E1FE3	NODAL_NODAL_receptor_IcIIb_CFC1	simple:Q96S42	complex:NODAL_receptor_IcIIb_CFC1	NODAL		True	False	True	curated	False	Ligand-Receptor	Signaling by NODAL	0.0	2.437	2.495	0.0	0.0	0.0	2.493	0.0	0.0	0.0	0.0	1.986	2.044	0.0	0.0	0.0	2.042	0.0	0.0	0.0	0.0	0.826	0.884	0.0	0.0	0.0	0.882	0.0	0.0	0.0	0.0	0.704	0.762	0.0	0.0	0.0	0.76	0.0	0.0	0.0	0.0	2.779	2.837	0.0	0.0	0.0	2.835	0.0	0.0	0.0	0.0	0.543	0.6	0.0	0.0	0.0	0.599	0.0	0.0	0.0	0.0	1.026	1.083	0.0	0.0	0.0	1.082	0.0	0.0	0.0	0.0	1.758	1.816	0.0	0.0	0.0	1.814	0.0	0.0	0.0	0.0	2.491	2.549	0.0	0.0	0.0	2.547	0.0	0.0	0.0	0.0	1.498	1.556	0.0	0.0	0.0	1.554	0.0	0.0	0.0
CPI-SC061F99EF4	NODAL_NODAL_receptor_IcIIb_TDGF1	simple:Q96S42	complex:NODAL_receptor_IcIIb_TDGF1	NODAL		True	False	True	curated	False	Ligand-Receptor	Signaling by NODAL	0.0	2.437	2.501	0.0	0.0	0.0	2.493	0.0	0.0	0.0	0.0	1.986	2.05	0.0	0.0	0.0	2.042	0.0	0.0	0.0	0.0	0.826	0.89	0.0	0.0	0.0	0.882	0.0	0.0	0.0	0.0	0.704	0.768	0.0	0.0	0.0	0.76	0.0	0.0	0.0	0.0	2.779	2.843	0.0	0.0	0.0	2.835	0.0	0.0	0.0	0.0	0.543	0.606	0.0	0.0	0.0	0.599	0.0	0.0	0.0	0.0	1.026	1.089	0.0	0.0	0.0	1.082	0.0	0.0	0.0	0.0	1.758	1.822	0.0	0.0	0.0	1.814	0.0	0.0	0.0	0.0	2.491	2.555	0.0	0.0	0.0	2.547	0.0	0.0	0.0	0.0	1.498	1.562	0.0	0.0	0.0	1.554	0.0	0.0	0.0
CPI-SS0FC612D4D	DLK1_NOTCH1	simple:P80370	simple:P46531	DLK1	NOTCH1	False	False	True	curated	False	Ligand-Receptor	Signaling by Notch	2.748	2.458	2.086	2.159	0.0	0.0	2.548	2.371	0.0	2.619	2.521	2.231	1.859	1.932	0.0	0.0	2.321	2.144	0.0	2.392	2.424	2.133	1.762	1.834	0.0	0.0	2.223	2.046	0.0	2.294	2.044	1.753	1.382	1.455	0.0	0.0	1.844	1.666	0.0	1.914	3.519	3.229	2.857	2.93	0.0	0.0	3.319	3.141	0.0	3.39	3.464	3.173	2.802	2.875	0.0	0.0	3.263	3.086	0.0	3.334	2.675	2.385	2.013	2.086	0.0	0.0	2.475	2.298	0.0	2.546	3.062	2.771	2.4	2.473	0.0	0.0	2.862	2.684	0.0	2.933	2.632	2.341	1.97	2.043	0.0	0.0	2.432	2.254	0.0	2.503	1.969	1.679	1.307	1.38	0.0	0.0	1.769	1.592	0.0	1.84
CPI-SS04A5D6B6F	DLL1_NOTCH1	simple:O00548	simple:P46531	DLL1	NOTCH1	False	False	True	curated	False	Ligand-Receptor	Signaling by Notch	0.0	0.0	0.0	0.0	0.0	0.0	0.0	0.0	0.0	0.0	1.432	1.141	0.77	0.843	0.0	0.0	1.231	1.054	0.0	1.302	1.526	1.236	0.864	0.937	0.0	0.0	1.326	1.148	0.0	1.397	1.462	1.172	0.8	0.873	0.0	0.0	1.262	1.085	0.0	1.333	0.0	0.0	0.0	0.0	0.0	0.0	0.0	0.0	0.0	0.0	1.749	1.459	1.087	1.16	0.0	0.0	1.549	1.371	0.0	1.62	2.729	2.439	2.067	2.14	0.0	0.0	2.529	2.351	0.0	2.6	2.174	1.884	1.512	1.585	0.0	0.0	1.974	1.797	0.0	2.045	0.0	0.0	0.0	0.0	0.0	0.0	0.0	0.0	0.0	0.0	3.476	3.186	2.814	2.887	0.0	0.0	3.276	3.099	0.0	3.347
CPI-SS0E5A6ADB3	DLL3_NOTCH1	simple:Q9NYJ7	simple:P46531	DLL3	NOTCH1	False	False	True	curated	False	Ligand-Receptor	Signaling by Notch	2.028	1.737	1.366	1.439	0.0	0.0	1.827	1.65	0.0	1.898	2.574	2.284	1.912	1.985	0.0	0.0	2.374	2.197	0.0	2.445	2.15	1.86	1.488	1.561	0.0	0.0	1.95	1.773	0.0	2.021	1.863	1.573	1.201	1.274	0.0	0.0	1.663	1.486	0.0	1.734	3.399	3.108	2.737	2.809	0.0	0.0	3.198	3.021	0.0	3.269	1.363	1.072	0.701	0.773	0.0	0.0	1.162	0.985	0.0	1.233	3.879	3.589	3.217	3.29	0.0	0.0	3.679	3.501	0.0	3.75	3.072	2.782	2.41	2.483	0.0	0.0	2.872	2.694	0.0	2.943	0.0	0.0	0.0	0.0	0.0	0.0	0.0	0.0	0.0	0.0	3.204	2.914	2.542	2.615	0.0	0.0	3.004	2.827	0.0	3.075
CPI-SS0AFCA0602	DLL4_NOTCH1	simple:Q9NR61	simple:P46531	DLL4	NOTCH1	False	False	True	curated	False	Ligand-Receptor	Signaling by Notch	0.0	0.0	0.0	0.0	0.0	0.0	0.0	0.0	0.0	0.0	0.0	0.0	0.0	0.0	0.0	0.0	0.0	0.0	0.0	0.0	1.214	0.924	0.552	0.625	0.0	0.0	1.014	0.837	0.0	1.085	0.0	0.0	0.0	0.0	0.0	0.0	0.0	0.0	0.0	0.0	0.0	0.0	0.0	0.0	0.0	0.0	0.0	0.0	0.0	0.0	0.0	0.0	0.0	0.0	0.0	0.0	0.0	0.0	0.0	0.0	0.0	0.0	0.0	0.0	0.0	0.0	0.0	0.0	0.0	0.0	0.0	0.0	0.0	0.0	0.0	0.0	0.0	0.0	0.0	0.0	0.0	0.0	0.0	0.0	0.0	0.0	0.0	0.0	0.0	0.0	0.0	0.0	0.0	0.0	0.0	0.0	0.0	0.0	0.0	0.0
CPI-SS052ADA696	JAG1_NOTCH1	simple:P78504	simple:P46531	JAG1	NOTCH1	False	False	True	curated	False	Ligand-Receptor	Signaling by Notch	2.145	1.854	1.483	1.556	0.0	0.0	1.945	1.767	0.0	2.016	1.427	1.137	0.765	0.838	0.0	0.0	1.227	1.05	0.0	1.298	1.546	1.255	0.884	0.956	0.0	0.0	1.345	1.168	0.0	1.416	1.38	1.089	0.718	0.791	0.0	0.0	1.179	1.002	0.0	1.25	0.0	0.0	0.0	0.0	0.0	0.0	0.0	0.0	0.0	0.0	1.385	1.094	0.723	0.795	0.0	0.0	1.184	1.007	0.0	1.255	1.675	1.384	1.013	1.086	0.0	0.0	1.474	1.297	0.0	1.545	1.408	1.117	0.746	0.818	0.0	0.0	1.207	1.03	0.0	1.278	3.204	2.914	2.542	2.615	0.0	0.0	3.004	2.827	0.0	3.075	0.0	0.0	0.0	0.0	0.0	0.0	0.0	0.0	0.0	0.0
CPI-SS0DB3F5A37	JAG2_NOTCH1	simple:Q9Y219	simple:P46531	JAG2	NOTCH1	False	False	True	curated	False	Ligand-Receptor	Signaling by Notch	0.0	0.0	0.0	0.0	0.0	0.0	0.0	0.0	0.0	0.0	1.418	1.128	0.756	0.829	0.0	0.0	1.218	1.04	0.0	1.289	1.276	0.986	0.614	0.687	0.0	0.0	1.076	0.899	0.0	1.147	0.0	0.0	0.0	0.0	0.0	0.0	0.0	0.0	0.0	0.0	0.0	0.0	0.0	0.0	0.0	0.0	0.0	0.0	0.0	0.0	0.0	0.0	0.0	0.0	0.0	0.0	0.0	0.0	0.0	0.0	1.314	1.024	0.652	0.725	0.0	0.0	1.114	0.936	0.0	1.185	1.24	0.95	0.578	0.651	0.0	0.0	1.04	0.863	0.0	1.111	2.871	2.581	2.209	2.282	0.0	0.0	2.671	2.494	0.0	2.742	0.0	0.0	0.0	0.0	0.0	0.0	0.0	0.0	0.0	0.0
CPI-SS0E1A8414D	DLK1_NOTCH2	simple:P80370	simple:Q04721	DLK1	NOTCH2	False	False	True	curated	False	Ligand-Receptor	Signaling by Notch	3.466	1.955	2.268	2.334	3.268	2.468	2.198	2.192	3.181	2.575	3.239	1.728	2.041	2.107	3.041	2.241	1.971	1.964	2.954	2.348	3.141	1.63	1.944	2.009	2.943	2.143	1.873	1.867	2.857	2.25	2.762	1.25	1.564	1.63	2.563	1.763	1.493	1.487	2.477	1.87	4.237	2.725	3.039	3.105	4.039	3.239	2.968	2.962	3.952	3.346	4.182	2.67	2.984	3.049	3.983	3.183	2.913	2.907	3.897	3.29	3.393	1.882	2.195	2.261	3.195	2.395	2.125	2.118	3.108	2.502	3.78	2.268	2.582	2.648	3.582	2.781	2.511	2.505	3.495	2.889	3.35	1.838	2.152	2.218	3.152	2.351	2.081	2.075	3.065	2.459	2.687	1.176	1.489	1.555	2.489	1.689	1.419	1.412	2.402	1.796
CPI-SS0423580E5	DLL1_NOTCH2	simple:O00548	simple:Q04721	DLL1	NOTCH2	False	False	True	curated	False	Ligand-Receptor	Signaling by Notch	0.0	0.0	0.0	0.0	0.0	0.0	0.0	0.0	0.0	0.0	2.15	0.638	0.952	1.017	1.951	1.151	0.881	0.875	1.865	1.258	2.244	0.733	1.046	1.112	2.046	1.246	0.975	0.969	1.959	1.353	2.18	0.669	0.982	1.048	1.982	1.182	0.912	0.905	1.895	1.289	0.0	0.0	0.0	0.0	0.0	0.0	0.0	0.0	0.0	0.0	2.467	0.955	1.269	1.335	2.269	1.468	1.198	1.192	2.182	1.576	3.447	1.936	2.249	2.315	3.249	2.449	2.179	2.172	3.162	2.556	2.892	1.381	1.694	1.76	2.694	1.894	1.624	1.617	2.607	2.001	0.0	0.0	0.0	0.0	0.0	0.0	0.0	0.0	0.0	0.0	4.194	2.683	2.996	3.062	3.996	3.196	2.926	2.919	3.909	3.303
CPI-SS06BBCAC08	DLL3_NOTCH2	simple:Q9NYJ7	simple:Q04721	DLL3	NOTCH2	False	False	True	curated	False	Ligand-Receptor	Signaling by Notch	2.746	1.234	1.548	1.614	2.547	1.747	1.477	1.471	2.461	1.854	3.292	1.781	2.094	2.16	3.094	2.294	2.024	2.017	3.007	2.401	2.868	1.357	1.67	1.736	2.67	1.87	1.6	1.593	2.583	1.977	2.581	1.07	1.383	1.449	2.383	1.583	1.313	1.306	2.296	1.69	4.116	2.605	2.918	2.984	3.918	3.118	2.848	2.842	3.831	3.225	2.08	0.569	0.882	0.948	1.882	1.082	0.812	0.806	1.795	1.189	4.597	3.085	3.399	3.465	4.399	3.599	3.328	3.322	4.312	3.706	3.79	2.278	2.592	2.658	3.592	2.792	2.521	2.515	3.505	2.899	0.0	0.0	0.0	0.0	0.0	0.0	0.0	0.0	0.0	0.0	3.922	2.411	2.724	2.79	3.724	2.924	2.654	2.647	3.637	3.031
CPI-SS08E4D6FA9	DLL4_NOTCH2	simple:Q9NR61	simple:Q04721	DLL4	NOTCH2	False	False	True	curated	False	Ligand-Receptor	Signaling by Notch	0.0	0.0	0.0	0.0	0.0	0.0	0.0	0.0	0.0	0.0	0.0	0.0	0.0	0.0	0.0	0.0	0.0	0.0	0.0	0.0	1.932	0.421	0.734	0.8	1.734	0.934	0.664	0.657	1.647	1.041	0.0	0.0	0.0	0.0	0.0	0.0	0.0	0.0	0.0	0.0	0.0	0.0	0.0	0.0	0.0	0.0	0.0	0.0	0.0	0.0	0.0	0.0	0.0	0.0	0.0	0.0	0.0	0.0	0.0	0.0	0.0	0.0	0.0	0.0	0.0	0.0	0.0	0.0	0.0	0.0	0.0	0.0	0.0	0.0	0.0	0.0	0.0	0.0	0.0	0.0	0.0	0.0	0.0	0.0	0.0	0.0	0.0	0.0	0.0	0.0	0.0	0.0	0.0	0.0	0.0	0.0	0.0	0.0	0.0	0.0
CPI-SS060B82BBC	JAG1_NOTCH2	simple:P78504	simple:Q04721	JAG1	NOTCH2	False	False	True	curated	False	Ligand-Receptor	Signaling by Notch	2.863	1.351	1.665	1.731	2.665	1.864	1.594	1.588	2.578	1.972	2.145	0.634	0.947	1.013	1.947	1.147	0.877	0.871	1.86	1.254	2.264	0.752	1.066	1.131	2.065	1.265	0.995	0.989	1.979	1.372	2.098	0.586	0.9	0.966	1.899	1.099	0.829	0.823	1.813	1.206	0.0	0.0	0.0	0.0	0.0	0.0	0.0	0.0	0.0	0.0	2.102	0.591	0.905	0.97	1.904	1.104	0.834	0.828	1.818	1.211	2.393	0.881	1.195	1.26	2.194	1.394	1.124	1.118	2.108	1.501	2.125	0.614	0.927	0.993	1.927	1.127	0.857	0.851	1.84	1.234	3.922	2.411	2.724	2.79	3.724	2.924	2.654	2.647	3.637	3.031	0.0	0.0	0.0	0.0	0.0	0.0	0.0	0.0	0.0	0.0
CPI-SS065B2DBAE	JAG2_NOTCH2	simple:Q9Y219	simple:Q04721	JAG2	NOTCH2	False	False	True	curated	False	Ligand-Receptor	Signaling by Notch	0.0	0.0	0.0	0.0	0.0	0.0	0.0	0.0	0.0	0.0	2.136	0.625	0.938	1.004	1.938	1.138	0.868	0.861	1.851	1.245	1.994	0.483	0.796	0.862	1.796	0.996	0.726	0.719	1.709	1.103	0.0	0.0	0.0	0.0	0.0	0.0	0.0	0.0	0.0	0.0	0.0	0.0	0.0	0.0	0.0	0.0	0.0	0.0	0.0	0.0	0.0	0.0	0.0	0.0	0.0	0.0	0.0	0.0	0.0	0.0	2.032	0.521	0.834	0.9	1.834	1.034	0.764	0.757	1.747	1.141	1.958	0.447	0.76	0.826	1.76	0.96	0.69	0.684	1.673	1.067	3.589	2.078	2.391	2.457	3.391	2.591	2.321	2.314	3.304	2.698	0.0	0.0	0.0	0.0	0.0	0.0	0.0	0.0	0.0	0.0
CPI-SS007AA9FDE	DLK1_NOTCH3	simple:P80370	simple:Q9UM47	DLK1	NOTCH3	False	False	True	curated	False	Ligand-Receptor	Signaling by Notch	0.0	2.357	2.987	2.76	3.411	2.581	2.431	1.805	0.0	0.0	0.0	2.13	2.76	2.533	3.184	2.354	2.204	1.578	0.0	0.0	0.0	2.032	2.662	2.435	3.086	2.257	2.106	1.481	0.0	0.0	0.0	1.653	2.283	2.056	2.706	1.877	1.726	1.101	0.0	0.0	0.0	3.128	3.758	3.531	4.182	3.352	3.202	2.576	0.0	0.0	0.0	3.072	3.702	3.476	4.126	3.297	3.146	2.521	0.0	0.0	0.0	2.284	2.914	2.687	3.338	2.508	2.358	1.732	0.0	0.0	0.0	2.671	3.301	3.074	3.724	2.895	2.744	2.119	0.0	0.0	0.0	2.241	2.871	2.644	3.294	2.465	2.315	1.689	0.0	0.0	0.0	1.578	2.208	1.981	2.632	1.802	1.652	1.026	0.0	0.0
CPI-SS047232C64	DLL1_NOTCH3	simple:O00548	simple:Q9UM47	DLL1	NOTCH3	False	False	True	curated	False	Ligand-Receptor	Signaling by Notch	0.0	0.0	0.0	0.0	0.0	0.0	0.0	0.0	0.0	0.0	0.0	1.04	1.67	1.444	2.094	1.265	1.114	0.489	0.0	0.0	0.0	1.135	1.765	1.538	2.189	1.359	1.209	0.583	0.0	0.0	0.0	1.071	1.701	1.474	2.125	1.295	1.145	0.519	0.0	0.0	0.0	0.0	0.0	0.0	0.0	0.0	0.0	0.0	0.0	0.0	0.0	1.358	1.988	1.761	2.412	1.582	1.432	0.806	0.0	0.0	0.0	2.338	2.968	2.741	3.392	2.562	2.412	1.786	0.0	0.0	0.0	1.783	2.413	2.186	2.837	2.007	1.857	1.231	0.0	0.0	0.0	0.0	0.0	0.0	0.0	0.0	0.0	0.0	0.0	0.0	0.0	3.085	3.715	3.488	4.139	3.309	3.159	2.533	0.0	0.0
CPI-SS035E5A708	DLL3_NOTCH3	simple:Q9NYJ7	simple:Q9UM47	DLL3	NOTCH3	False	False	True	curated	False	Ligand-Receptor	Signaling by Notch	0.0	1.636	2.267	2.04	2.69	1.861	1.71	1.085	0.0	0.0	0.0	2.183	2.813	2.586	3.237	2.407	2.257	1.631	0.0	0.0	0.0	1.759	2.389	2.162	2.813	1.983	1.833	1.207	0.0	0.0	0.0	1.472	2.102	1.875	2.526	1.696	1.546	0.92	0.0	0.0	0.0	3.007	3.637	3.41	4.061	3.231	3.081	2.455	0.0	0.0	0.0	0.971	1.601	1.374	2.025	1.195	1.045	0.419	0.0	0.0	0.0	3.488	4.118	3.891	4.542	3.712	3.562	2.936	0.0	0.0	0.0	2.681	3.311	3.084	3.735	2.905	2.755	2.129	0.0	0.0	0.0	0.0	0.0	0.0	0.0	0.0	0.0	0.0	0.0	0.0	0.0	2.813	3.443	3.216	3.867	3.037	2.887	2.261	0.0	0.0
CPI-SS0938C6980	DLL4_NOTCH3	simple:Q9NR61	simple:Q9UM47	DLL4	NOTCH3	False	False	True	curated	False	Ligand-Receptor	Signaling by Notch	0.0	0.0	0.0	0.0	0.0	0.0	0.0	0.0	0.0	0.0	0.0	0.0	0.0	0.0	0.0	0.0	0.0	0.0	0.0	0.0	0.0	0.823	1.453	1.226	1.877	1.047	0.897	0.271	0.0	0.0	0.0	0.0	0.0	0.0	0.0	0.0	0.0	0.0	0.0	0.0	0.0	0.0	0.0	0.0	0.0	0.0	0.0	0.0	0.0	0.0	0.0	0.0	0.0	0.0	0.0	0.0	0.0	0.0	0.0	0.0	0.0	0.0	0.0	0.0	0.0	0.0	0.0	0.0	0.0	0.0	0.0	0.0	0.0	0.0	0.0	0.0	0.0	0.0	0.0	0.0	0.0	0.0	0.0	0.0	0.0	0.0	0.0	0.0	0.0	0.0	0.0	0.0	0.0	0.0	0.0	0.0	0.0	0.0	0.0	0.0
CPI-SS0B99F22A2	JAG1_NOTCH3	simple:P78504	simple:Q9UM47	JAG1	NOTCH3	False	False	True	curated	False	Ligand-Receptor	Signaling by Notch	0.0	1.754	2.384	2.157	2.807	1.978	1.828	1.202	0.0	0.0	0.0	1.036	1.666	1.439	2.09	1.26	1.11	0.484	0.0	0.0	0.0	1.154	1.784	1.557	2.208	1.379	1.228	0.603	0.0	0.0	0.0	0.988	1.619	1.392	2.042	1.213	1.062	0.437	0.0	0.0	0.0	0.0	0.0	0.0	0.0	0.0	0.0	0.0	0.0	0.0	0.0	0.993	1.623	1.396	2.047	1.218	1.067	0.442	0.0	0.0	0.0	1.283	1.913	1.686	2.337	1.508	1.357	0.732	0.0	0.0	0.0	1.016	1.646	1.419	2.07	1.24	1.09	0.464	0.0	0.0	0.0	2.813	3.443	3.216	3.867	3.037	2.887	2.261	0.0	0.0	0.0	0.0	0.0	0.0	0.0	0.0	0.0	0.0	0.0	0.0
CPI-SS0263EFDDF	JAG2_NOTCH3	simple:Q9Y219	simple:Q9UM47	JAG2	NOTCH3	False	False	True	curated	False	Ligand-Receptor	Signaling by Notch	0.0	0.0	0.0	0.0	0.0	0.0	0.0	0.0	0.0	0.0	0.0	1.027	1.657	1.43	2.081	1.251	1.101	0.475	0.0	0.0	0.0	0.885	1.515	1.288	1.939	1.109	0.959	0.333	0.0	0.0	0.0	0.0	0.0	0.0	0.0	0.0	0.0	0.0	0.0	0.0	0.0	0.0	0.0	0.0	0.0	0.0	0.0	0.0	0.0	0.0	0.0	0.0	0.0	0.0	0.0	0.0	0.0	0.0	0.0	0.0	0.0	0.923	1.553	1.326	1.977	1.147	0.997	0.371	0.0	0.0	0.0	0.849	1.479	1.252	1.903	1.073	0.923	0.297	0.0	0.0	0.0	2.48	3.11	2.883	3.534	2.704	2.554	1.928	0.0	0.0	0.0	0.0	0.0	0.0	0.0	0.0	0.0	0.0	0.0	0.0
CPI-SS0D37C7C70	DLK1_NOTCH4	simple:P80370	simple:Q99466	DLK1	NOTCH4	False	False	True	curated	False	Ligand-Receptor	Signaling by Notch	0.0	1.662	1.843	1.637	3.391	1.777	1.644	0.0	0.0	0.0	0.0	1.434	1.616	1.41	3.164	1.55	1.417	0.0	0.0	0.0	0.0	1.337	1.518	1.312	3.066	1.452	1.319	0.0	0.0	0.0	0.0	0.957	1.138	0.932	2.687	1.072	0.939	0.0	0.0	0.0	0.0	2.432	2.614	2.408	4.162	2.547	2.415	0.0	0.0	0.0	0.0	2.377	2.558	2.352	4.106	2.492	2.359	0.0	0.0	0.0	0.0	1.589	1.77	1.564	3.318	1.704	1.571	0.0	0.0	0.0	0.0	1.975	2.156	1.95	3.705	2.09	1.957	0.0	0.0	0.0	0.0	1.545	1.726	1.521	3.275	1.66	1.527	0.0	0.0	0.0	0.0	0.883	1.064	0.858	2.612	0.998	0.865	0.0	0.0	0.0
CPI-SS0FB5FE587	DLL1_NOTCH4	simple:O00548	simple:Q99466	DLL1	NOTCH4	False	False	True	curated	False	Ligand-Receptor	Signaling by Notch	0.0	0.0	0.0	0.0	0.0	0.0	0.0	0.0	0.0	0.0	0.0	0.345	0.526	0.32	2.074	0.46	0.327	0.0	0.0	0.0	0.0	0.439	0.621	0.415	2.169	0.554	0.422	0.0	0.0	0.0	0.0	0.376	0.557	0.351	2.105	0.491	0.358	0.0	0.0	0.0	0.0	0.0	0.0	0.0	0.0	0.0	0.0	0.0	0.0	0.0	0.0	0.662	0.844	0.638	2.392	0.777	0.644	0.0	0.0	0.0	0.0	1.642	1.824	1.618	3.372	1.758	1.625	0.0	0.0	0.0	0.0	1.088	1.269	1.063	2.817	1.203	1.07	0.0	0.0	0.0	0.0	0.0	0.0	0.0	0.0	0.0	0.0	0.0	0.0	0.0	0.0	2.39	2.571	2.365	4.119	2.505	2.372	0.0	0.0	0.0
CPI-SS098C2FFC0	DLL3_NOTCH4	simple:Q9NYJ7	simple:Q99466	DLL3	NOTCH4	False	False	True	curated	False	Ligand-Receptor	Signaling by Notch	0.0	0.941	1.122	0.916	2.671	1.056	0.923	0.0	0.0	0.0	0.0	1.487	1.669	1.463	3.217	1.603	1.47	0.0	0.0	0.0	0.0	1.064	1.245	1.039	2.793	1.179	1.046	0.0	0.0	0.0	0.0	0.777	0.958	0.752	2.506	0.892	0.759	0.0	0.0	0.0	0.0	2.312	2.493	2.287	4.041	2.427	2.294	0.0	0.0	0.0	0.0	0.276	0.457	0.251	2.005	0.391	0.258	0.0	0.0	0.0	0.0	2.792	2.974	2.768	4.522	2.907	2.775	0.0	0.0	0.0	0.0	1.985	2.167	1.961	3.715	2.1	1.968	0.0	0.0	0.0	0.0	0.0	0.0	0.0	0.0	0.0	0.0	0.0	0.0	0.0	0.0	2.118	2.299	2.093	3.847	2.233	2.1	0.0	0.0	0.0
CPI-SS0558101D1	DLL4_NOTCH4	simple:Q9NR61	simple:Q99466	DLL4	NOTCH4	False	False	True	curated	False	Ligand-Receptor	Signaling by Notch	0.0	0.0	0.0	0.0	0.0	0.0	0.0	0.0	0.0	0.0	0.0	0.0	0.0	0.0	0.0	0.0	0.0	0.0	0.0	0.0	0.0	0.127	0.309	0.103	1.857	0.243	0.11	0.0	0.0	0.0	0.0	0.0	0.0	0.0	0.0	0.0	0.0	0.0	0.0	0.0	0.0	0.0	0.0	0.0	0.0	0.0	0.0	0.0	0.0	0.0	0.0	0.0	0.0	0.0	0.0	0.0	0.0	0.0	0.0	0.0	0.0	0.0	0.0	0.0	0.0	0.0	0.0	0.0	0.0	0.0	0.0	0.0	0.0	0.0	0.0	0.0	0.0	0.0	0.0	0.0	0.0	0.0	0.0	0.0	0.0	0.0	0.0	0.0	0.0	0.0	0.0	0.0	0.0	0.0	0.0	0.0	0.0	0.0	0.0	0.0
CPI-SS0837E9F59	JAG1_NOTCH4	simple:P78504	simple:Q99466	JAG1	NOTCH4	False	False	True	curated	False	Ligand-Receptor	Signaling by Notch	0.0	1.058	1.239	1.034	2.788	1.173	1.04	0.0	0.0	0.0	0.0	0.341	0.522	0.316	2.07	0.456	0.323	0.0	0.0	0.0	0.0	0.459	0.64	0.434	2.188	0.574	0.441	0.0	0.0	0.0	0.0	0.293	0.474	0.268	2.023	0.408	0.275	0.0	0.0	0.0	0.0	0.0	0.0	0.0	0.0	0.0	0.0	0.0	0.0	0.0	0.0	0.298	0.479	0.273	2.027	0.413	0.28	0.0	0.0	0.0	0.0	0.588	0.769	0.563	2.317	0.703	0.57	0.0	0.0	0.0	0.0	0.321	0.502	0.296	2.05	0.436	0.303	0.0	0.0	0.0	0.0	2.118	2.299	2.093	3.847	2.233	2.1	0.0	0.0	0.0	0.0	0.0	0.0	0.0	0.0	0.0	0.0	0.0	0.0	0.0
CPI-SS096F3E0F2	JAG2_NOTCH4	simple:Q9Y219	simple:Q99466	JAG2	NOTCH4	False	False	True	curated	False	Ligand-Receptor	Signaling by Notch	0.0	0.0	0.0	0.0	0.0	0.0	0.0	0.0	0.0	0.0	0.0	0.331	0.513	0.307	2.061	0.447	0.314	0.0	0.0	0.0	0.0	0.19	0.371	0.165	1.919	0.305	0.172	0.0	0.0	0.0	0.0	0.0	0.0	0.0	0.0	0.0	0.0	0.0	0.0	0.0	0.0	0.0	0.0	0.0	0.0	0.0	0.0	0.0	0.0	0.0	0.0	0.0	0.0	0.0	0.0	0.0	0.0	0.0	0.0	0.0	0.0	0.227	0.409	0.203	1.957	0.343	0.21	0.0	0.0	0.0	0.0	0.154	0.335	0.129	1.883	0.269	0.136	0.0	0.0	0.0	0.0	1.784	1.966	1.76	3.514	1.9	1.767	0.0	0.0	0.0	0.0	0.0	0.0	0.0	0.0	0.0	0.0	0.0	0.0	0.0
CPI-SS015B87133	JAG1_CD46	simple:P78504	simple:P15529	JAG1	CD46	False	False	True	curated	False	Ligand-Receptor		3.205	2.627	2.498	2.563	2.665	2.641	2.678	2.661	2.579	3.183	2.488	1.909	1.781	1.845	1.948	1.923	1.96	1.943	1.861	2.465	2.606	2.027	1.899	1.963	2.066	2.042	2.078	2.062	1.979	2.584	2.44	1.862	1.733	1.798	1.9	1.876	1.913	1.896	1.814	2.418	0.0	0.0	0.0	0.0	0.0	0.0	0.0	0.0	0.0	0.0	2.445	1.866	1.738	1.802	1.905	1.881	1.917	1.901	1.818	2.422	2.735	2.156	2.028	2.092	2.195	2.171	2.208	2.191	2.108	2.713	2.468	1.889	1.761	1.825	1.928	1.903	1.94	1.924	1.841	2.445	4.265	3.686	3.557	3.622	3.725	3.7	3.737	3.72	3.638	4.242	0.0	0.0	0.0	0.0	0.0	0.0	0.0	0.0	0.0	0.0
CPI-SS0EDD8CDD4	JAG1_VASN	simple:P78504	simple:Q6EMK4	JAG1	VASN	True	False	False	curated	False	Ligand-Receptor		1.811	1.53	1.392	1.245	2.626	1.83	1.619	1.747	2.878	0.0	1.094	0.813	0.674	0.527	1.908	1.112	0.901	1.029	2.16	0.0	1.212	0.931	0.792	0.645	2.026	1.231	1.019	1.147	2.278	0.0	1.046	0.765	0.627	0.48	1.861	1.065	0.854	0.981	2.113	0.0	0.0	0.0	0.0	0.0	0.0	0.0	0.0	0.0	0.0	0.0	1.051	0.77	0.631	0.484	1.865	1.07	0.858	0.986	2.117	0.0	1.341	1.06	0.921	0.774	2.155	1.36	1.148	1.276	2.407	0.0	1.074	0.793	0.654	0.507	1.888	1.092	0.881	1.009	2.14	0.0	2.871	2.59	2.451	2.304	3.685	2.889	2.678	2.806	3.937	0.0	0.0	0.0	0.0	0.0	0.0	0.0	0.0	0.0	0.0	0.0
CPI-SS02EEA092C	JAG2_VASN	simple:Q9Y219	simple:Q6EMK4	JAG2	VASN	True	False	False	curated	False	Ligand-Receptor		0.0	0.0	0.0	0.0	0.0	0.0	0.0	0.0	0.0	0.0	1.084	0.803	0.665	0.518	1.899	1.103	0.892	1.02	2.151	0.0	0.943	0.662	0.523	0.376	1.757	0.961	0.75	0.878	2.009	0.0	0.0	0.0	0.0	0.0	0.0	0.0	0.0	0.0	0.0	0.0	0.0	0.0	0.0	0.0	0.0	0.0	0.0	0.0	0.0	0.0	0.0	0.0	0.0	0.0	0.0	0.0	0.0	0.0	0.0	0.0	0.98	0.699	0.561	0.414	1.795	0.999	0.788	0.916	2.047	0.0	0.907	0.626	0.487	0.34	1.721	0.925	0.714	0.842	1.973	0.0	2.537	2.256	2.118	1.971	3.352	2.556	2.345	2.473	3.604	0.0	0.0	0.0	0.0	0.0	0.0	0.0	0.0	0.0	0.0	0.0
CPI-SC0F30798CC	LIF_LIFR	simple:P15018	complex:LIFR	LIF		True	False	True	curated	False	Ligand-Receptor		0.0	0.0	0.0	0.0	0.0	0.0	0.0	0.0	0.0	0.0	0.0	0.0	0.0	0.0	0.0	0.0	0.0	0.0	0.0	0.0	0.0	0.0	0.0	0.0	0.0	0.0	0.0	0.0	0.0	0.0	0.0	0.0	0.0	0.0	0.0	0.0	0.0	0.0	0.0	0.0	0.0	0.0	0.0	0.0	0.0	0.0	0.0	0.0	0.0	0.0	0.0	0.0	0.0	0.0	0.0	0.0	0.0	0.0	0.0	0.0	0.0	0.295	0.429	0.602	0.0	1.462	0.608	0.568	0.0	0.0	0.0	0.0	0.0	0.0	0.0	0.0	0.0	0.0	0.0	0.0	0.0	0.0	0.0	0.0	0.0	0.0	0.0	0.0	0.0	0.0	0.0	0.0	0.0	0.0	0.0	0.0	0.0	0.0	0.0	0.0
CPI-SS0CD40D735	PDYN_OPRD1	simple:P01213	simple:P41143	PDYN	OPRD1	True	False	True	curated	False	Ligand-Receptor	Signaling by Opioid	0.0	0.0	0.0	0.0	0.0	0.0	0.0	0.0	0.0	0.0	0.0	0.0	0.0	0.0	0.0	0.0	0.0	0.0	0.0	0.0	0.0	0.0	0.0	0.0	0.0	0.0	0.0	0.0	0.0	0.0	0.0	0.0	0.0	0.0	0.0	0.0	0.107	0.0	0.0	0.0	0.0	0.0	0.0	0.0	0.0	0.0	0.0	0.0	0.0	0.0	0.0	0.0	0.0	0.0	0.0	0.0	0.0	0.0	0.0	0.0	0.0	0.0	0.0	0.0	0.0	0.0	0.0	0.0	0.0	0.0	0.0	0.0	0.0	0.0	0.0	0.0	0.0	0.0	0.0	0.0	0.0	0.0	0.0	0.0	0.0	0.0	0.0	0.0	0.0	0.0	0.0	0.0	0.0	0.0	0.0	0.0	0.0	0.0	0.0	0.0
CPI-CS005209739	b-Endorphin_byPOMC_OPRD1	complex:b-Endorphin_byPOMC	simple:P41143		OPRD1	True	False	True	curated	False	Ligand-Receptor	Signaling by Proopiomelanocortin	0.0	0.0	0.0	0.0	0.0	0.0	1.254	0.0	0.0	0.0	0.0	0.0	0.0	0.0	0.0	0.0	0.974	0.0	0.0	0.0	0.0	0.0	0.0	0.0	0.0	0.0	1.538	0.0	0.0	0.0	0.0	0.0	0.0	0.0	0.0	0.0	1.162	0.0	0.0	0.0	0.0	0.0	0.0	0.0	0.0	0.0	1.76	0.0	0.0	0.0	0.0	0.0	0.0	0.0	0.0	0.0	1.259	0.0	0.0	0.0	0.0	0.0	0.0	0.0	0.0	0.0	0.991	0.0	0.0	0.0	0.0	0.0	0.0	0.0	0.0	0.0	0.208	0.0	0.0	0.0	0.0	0.0	0.0	0.0	0.0	0.0	0.0	0.0	0.0	0.0	0.0	0.0	0.0	0.0	0.0	0.0	0.0	0.0	0.0	0.0
CPI-SS0AFFDEC0B	PDYN_OPRK1	simple:P01213	simple:P41145	PDYN	OPRK1	True	False	True	curated	False	Ligand-Receptor	Signaling by Opioid	0.0	0.0	0.0	0.0	0.0	0.0	0.0	0.0	0.0	0.0	0.0	0.0	0.0	0.0	0.0	0.0	0.0	0.0	0.0	0.0	0.0	0.0	0.0	0.0	0.0	0.0	0.0	0.0	0.0	0.0	0.0	0.101	0.115	0.0	0.0	0.302	0.0	0.0	0.0	0.0	0.0	0.0	0.0	0.0	0.0	0.0	0.0	0.0	0.0	0.0	0.0	0.0	0.0	0.0	0.0	0.0	0.0	0.0	0.0	0.0	0.0	0.0	0.0	0.0	0.0	0.0	0.0	0.0	0.0	0.0	0.0	0.0	0.0	0.0	0.0	0.0	0.0	0.0	0.0	0.0	0.0	0.0	0.0	0.0	0.0	0.0	0.0	0.0	0.0	0.0	0.0	0.0	0.0	0.0	0.0	0.0	0.0	0.0	0.0	0.0
CPI-CS040CDD259	b-Endorphin_byPOMC_OPRK1	complex:b-Endorphin_byPOMC	simple:P41145		OPRK1	True	False	True	curated	False	Ligand-Receptor	Signaling by Proopiomelanocortin	0.0	1.248	1.262	0.0	0.0	1.448	0.0	0.0	0.0	0.0	0.0	0.968	0.982	0.0	0.0	1.168	0.0	0.0	0.0	0.0	0.0	1.532	1.546	0.0	0.0	1.732	0.0	0.0	0.0	0.0	0.0	1.156	1.17	0.0	0.0	1.356	0.0	0.0	0.0	0.0	0.0	1.754	1.768	0.0	0.0	1.954	0.0	0.0	0.0	0.0	0.0	1.253	1.267	0.0	0.0	1.453	0.0	0.0	0.0	0.0	0.0	0.985	0.999	0.0	0.0	1.185	0.0	0.0	0.0	0.0	0.0	0.202	0.216	0.0	0.0	0.402	0.0	0.0	0.0	0.0	0.0	0.0	0.0	0.0	0.0	0.0	0.0	0.0	0.0	0.0	0.0	0.0	0.0	0.0	0.0	0.0	0.0	0.0	0.0	0.0
CPI-SS0E8F8E4F1	OXT_AVPR1A	simple:P01178	simple:P37288	OXT	AVPR1A	True	False	True	curated	False	Ligand-Receptor	Signaling by Oxytocin	0.0	0.0	0.0	0.0	0.0	0.0	0.0	0.0	0.0	0.0	0.0	0.0	0.0	0.0	0.0	0.0	0.107	0.0	0.0	0.0	0.0	0.0	0.0	0.0	0.0	0.0	0.0	0.0	0.0	0.0	0.0	0.0	0.0	0.0	0.0	0.0	0.0	0.0	0.0	0.0	0.0	0.0	0.0	0.0	0.0	0.0	0.0	0.0	0.0	0.0	0.0	0.0	0.0	0.0	0.0	0.0	0.257	0.0	0.0	0.0	0.0	0.0	0.0	0.0	0.0	0.0	0.066	0.0	0.0	0.0	0.0	0.0	0.0	0.0	0.0	0.0	0.0	0.0	0.0	0.0	0.0	0.0	0.0	0.0	0.0	0.0	0.0	0.0	0.0	0.0	0.0	0.0	0.0	0.0	0.0	0.0	0.0	0.0	0.0	0.0
CPI-SS00399ED03	AVP_AVPR1A	simple:P01185	simple:P37288	AVP	AVPR1A	True	False	True	curated	False	Ligand-Receptor	Signaling by Vasopressin	0.0	0.0	0.0	0.0	0.0	0.0	0.0	0.0	0.0	0.0	0.0	0.0	0.0	0.0	0.0	0.0	0.0	0.0	0.0	0.0	0.0	0.0	0.0	0.0	0.0	0.0	0.0	0.0	0.0	0.0	0.0	0.0	0.0	0.0	0.0	0.0	0.0	0.0	0.0	0.0	0.0	0.0	0.0	0.0	0.0	0.0	0.0	0.0	0.0	0.0	0.0	0.0	0.0	0.0	0.0	0.0	0.248	0.0	0.0	0.0	0.0	0.0	0.0	0.0	0.0	0.0	0.0	0.0	0.0	0.0	0.0	0.0	0.0	0.0	0.0	0.0	0.0	0.0	0.0	0.0	0.0	0.0	0.0	0.0	0.0	0.0	0.0	0.0	0.0	0.0	0.0	0.0	0.0	0.0	0.0	0.0	0.0	0.0	0.0	0.0
CPI-SS04B547174	OXT_OXTR	simple:P01178	simple:P30559	OXT	OXTR	True	False	True	curated	False	Ligand-Receptor	Signaling by Oxytocin	0.0	0.0	0.0	0.0	0.0	0.0	0.0	0.0	0.0	0.0	0.0	0.116	0.11	0.21	0.0	0.294	0.158	0.134	0.0	0.0	0.0	0.0	0.0	0.0	0.0	0.0	0.0	0.0	0.0	0.0	0.0	0.0	0.0	0.0	0.0	0.0	0.0	0.0	0.0	0.0	0.0	0.0	0.0	0.0	0.0	0.0	0.0	0.0	0.0	0.0	0.0	0.266	0.259	0.359	0.0	0.444	0.308	0.284	0.0	0.0	0.0	0.075	0.068	0.168	0.0	0.253	0.117	0.093	0.0	0.0	0.0	0.0	0.0	0.0	0.0	0.0	0.0	0.0	0.0	0.0	0.0	0.0	0.0	0.0	0.0	0.0	0.0	0.0	0.0	0.0	0.0	0.0	0.0	0.0	0.0	0.0	0.0	0.0	0.0	0.0
CPI-SS0C916344D	AVP_OXTR	simple:P01185	simple:P30559	AVP	OXTR	True	False	True	curated	False	Ligand-Receptor	Signaling by Vasopressin	0.0	0.0	0.0	0.0	0.0	0.0	0.0	0.0	0.0	0.0	0.0	0.0	0.0	0.0	0.0	0.0	0.0	0.0	0.0	0.0	0.0	0.0	0.0	0.0	0.0	0.0	0.0	0.0	0.0	0.0	0.0	0.0	0.0	0.0	0.0	0.0	0.0	0.0	0.0	0.0	0.0	0.0	0.0	0.0	0.0	0.0	0.0	0.0	0.0	0.0	0.0	0.257	0.251	0.351	0.0	0.436	0.3	0.276	0.0	0.0	0.0	0.0	0.0	0.0	0.0	0.0	0.0	0.0	0.0	0.0	0.0	0.0	0.0	0.0	0.0	0.0	0.0	0.0	0.0	0.0	0.0	0.0	0.0	0.0	0.0	0.0	0.0	0.0	0.0	0.0	0.0	0.0	0.0	0.0	0.0	0.0	0.0	0.0	0.0	0.0
CPI-SS06CBEA807	PTH2_PTH1R	simple:Q96A98	simple:Q03431	PTH2	PTH1R	True	False	True	curated	False	Ligand-Receptor	Signaling by Parathyroid hormone	0.0	0.0	0.0	0.0	0.0	0.0	0.0	0.0	0.0	0.0	0.0	0.074	0.0	0.092	1.688	0.203	0.159	0.102	1.939	0.0	0.0	0.0	0.0	0.0	0.0	0.0	0.0	0.0	0.0	0.0	0.0	0.138	0.0	0.156	1.751	0.266	0.223	0.166	2.003	0.0	0.0	0.0	0.0	0.0	0.0	0.0	0.0	0.0	0.0	0.0	0.0	0.291	0.0	0.308	1.904	0.419	0.376	0.319	2.156	0.0	0.0	0.068	0.0	0.086	1.682	0.197	0.153	0.096	1.934	0.0	0.0	0.0	0.0	0.0	0.0	0.0	0.0	0.0	0.0	0.0	0.0	0.0	0.0	0.0	0.0	0.0	0.0	0.0	0.0	0.0	0.0	0.0	0.0	0.0	0.0	0.0	0.0	0.0	0.0	0.0
CPI-SS07E3769D0	PTH2_PTH2R	simple:Q96A98	simple:P49190	PTH2	PTH2R	True	False	True	curated	False	Ligand-Receptor	Signaling by Parathyroid hormone	0.0	0.0	0.0	0.0	0.0	0.0	0.0	0.0	0.0	0.0	0.0	0.051	0.0	0.0	0.0	0.221	0.0	0.0	0.0	0.0	0.0	0.0	0.0	0.0	0.0	0.0	0.0	0.0	0.0	0.0	0.0	0.114	0.0	0.0	0.0	0.285	0.0	0.0	0.0	0.0	0.0	0.0	0.0	0.0	0.0	0.0	0.0	0.0	0.0	0.0	0.0	0.267	0.0	0.0	0.0	0.438	0.0	0.0	0.0	0.0	0.0	0.045	0.0	0.0	0.0	0.215	0.0	0.0	0.0	0.0	0.0	0.0	0.0	0.0	0.0	0.0	0.0	0.0	0.0	0.0	0.0	0.0	0.0	0.0	0.0	0.0	0.0	0.0	0.0	0.0	0.0	0.0	0.0	0.0	0.0	0.0	0.0	0.0	0.0	0.0
CPI-SS0EC70F078	SCT_VIPR1	simple:P09683	simple:P32241	SCT	VIPR1	True	False	True	curated	False	Ligand-Receptor	Signaling by Secretin	0.0	0.0	0.0	0.0	0.0	0.0	0.0	0.0	0.0	0.0	0.0	0.258	0.388	0.0	0.0	0.0	0.318	0.0	0.0	0.0	0.0	0.225	0.355	0.0	0.0	0.0	0.284	0.0	0.0	0.0	0.0	0.168	0.298	0.0	0.0	0.0	0.228	0.0	0.0	0.0	0.0	2.524	2.654	0.0	0.0	0.0	2.584	0.0	0.0	0.0	0.0	1.049	1.179	0.0	0.0	0.0	1.108	0.0	0.0	0.0	0.0	0.067	0.197	0.0	0.0	0.0	0.126	0.0	0.0	0.0	0.0	0.356	0.486	0.0	0.0	0.0	0.416	0.0	0.0	0.0	0.0	1.755	1.885	0.0	0.0	0.0	1.814	0.0	0.0	0.0	0.0	0.0	0.0	0.0	0.0	0.0	0.0	0.0	0.0	0.0
CPI-SS0CB25BBAE	SCT_VIPR2	simple:P09683	simple:P41587	SCT	VIPR2	True	False	True	curated	False	Ligand-Receptor	Signaling by Secretin	0.0	0.0	0.0	0.0	0.0	0.0	0.0	0.0	0.0	0.0	1.119	0.947	1.205	1.388	0.0	0.698	0.631	0.577	1.895	0.0	1.086	0.914	1.171	1.354	0.0	0.664	0.597	0.544	1.862	0.0	1.029	0.857	1.115	1.298	0.0	0.608	0.541	0.487	1.805	0.0	3.385	3.213	3.471	3.654	0.0	2.964	2.897	2.843	4.161	0.0	1.91	1.738	1.995	2.179	0.0	1.489	1.421	1.368	2.686	0.0	0.928	0.756	1.013	1.197	0.0	0.507	0.44	0.386	1.704	0.0	1.217	1.045	1.303	1.486	0.0	0.796	0.729	0.675	1.993	0.0	2.616	2.444	2.701	2.884	0.0	2.194	2.127	2.074	3.392	0.0	0.0	0.0	0.0	0.0	0.0	0.0	0.0	0.0	0.0	0.0
CPI-SS07361522F	PGF_FLT1	simple:P49763	simple:P17948	PGF	FLT1	True	False	True	curated	False	Ligand-Receptor	Signaling by Placenta growth factor	0.0	0.0	0.0	0.0	0.0	0.0	0.0	0.0	0.0	0.0	1.612	1.155	1.586	1.363	2.196	0.65	1.012	1.263	2.11	2.815	1.462	1.005	1.435	1.213	2.046	0.5	0.862	1.112	1.959	2.665	1.446	0.989	1.42	1.197	2.03	0.484	0.846	1.097	1.944	2.649	2.565	2.108	2.539	2.316	3.149	1.603	1.965	2.216	3.063	3.768	2.273	1.817	2.247	2.025	2.858	1.311	1.673	1.924	2.771	3.476	2.083	1.626	2.056	1.834	2.667	1.121	1.483	1.733	2.58	3.286	2.169	1.712	2.143	1.92	2.753	1.207	1.569	1.82	2.667	3.372	3.017	2.56	2.991	2.768	3.601	2.055	2.417	2.668	3.515	4.22	0.0	0.0	0.0	0.0	0.0	0.0	0.0	0.0	0.0	0.0
CPI-SS0B9B3870A	VEGFA_FLT1	simple:P15692	simple:P17948	VEGFA	FLT1	True	False	True	curated	False	Ligand-Receptor	Signaling by Vascular endothelial growth factor	2.255	1.799	2.229	2.007	2.84	1.293	1.656	1.906	2.753	3.459	2.408	1.951	2.382	2.159	2.992	1.446	1.808	2.059	2.906	3.611	3.032	2.575	3.005	2.783	3.616	2.07	2.432	2.682	3.529	4.235	3.447	2.99	3.421	3.198	4.031	2.485	2.847	3.098	3.945	4.65	2.993	2.536	2.966	2.744	3.577	2.031	2.393	2.644	3.49	4.196	2.796	2.339	2.77	2.547	3.38	1.834	2.196	2.447	3.294	3.999	1.847	1.39	1.82	1.598	2.431	0.885	1.247	1.498	2.344	3.05	1.988	1.531	1.961	1.739	2.572	1.026	1.388	1.639	2.486	3.191	2.905	2.448	2.878	2.656	3.489	1.943	2.305	2.556	3.403	4.108	2.094	1.638	2.068	1.846	2.679	1.132	1.494	1.745	2.592	3.297
CPI-SS00D51DD37	VEGFB_FLT1	simple:P49765	simple:P17948	VEGFB	FLT1	True	False	True	curated	False	Ligand-Receptor	Signaling by Vascular endothelial growth factor	3.058	2.601	3.032	2.809	3.642	2.096	2.458	2.709	3.556	4.261	2.791	2.334	2.764	2.542	3.375	1.829	2.191	2.442	3.289	3.994	2.881	2.424	2.855	2.632	3.465	1.919	2.281	2.532	3.379	4.084	2.851	2.395	2.825	2.603	3.436	1.889	2.251	2.502	3.349	4.054	2.86	2.403	2.833	2.611	3.444	1.898	2.26	2.511	3.358	4.063	2.933	2.477	2.907	2.685	3.518	1.971	2.333	2.584	3.431	4.136	2.938	2.481	2.911	2.689	3.522	1.976	2.338	2.589	3.435	4.141	2.85	2.393	2.824	2.601	3.435	1.888	2.25	2.501	3.348	4.053	3.454	2.997	3.428	3.205	4.039	2.492	2.854	3.105	3.952	4.657	2.158	1.701	2.132	1.909	2.742	1.196	1.558	1.809	2.656	3.361
CPI-SC0B51DC960	PGF_FLT1_complex	simple:P49763	complex:FLT1_complex	PGF		True	False	True	curated	False	Ligand-Receptor	Signaling by Placenta growth factor	0.0	0.0	0.0	0.0	0.0	0.0	0.0	0.0	0.0	0.0	0.0	0.607	0.605	0.0	0.0	0.637	1.012	0.676	2.11	2.815	0.0	0.456	0.455	0.0	0.0	0.487	0.862	0.526	1.959	2.665	0.0	0.441	0.439	0.0	0.0	0.471	0.846	0.51	1.944	2.649	0.0	1.56	1.558	0.0	0.0	1.59	1.965	1.629	3.063	3.768	0.0	1.268	1.267	0.0	0.0	1.298	1.673	1.338	2.771	3.476	0.0	1.077	1.076	0.0	0.0	1.108	1.483	1.147	2.58	3.286	0.0	1.164	1.162	0.0	0.0	1.194	1.569	1.233	2.667	3.372	0.0	2.012	2.01	0.0	0.0	2.042	2.417	2.081	3.515	4.22	0.0	0.0	0.0	0.0	0.0	0.0	0.0	0.0	0.0	0.0
CPI-SC0AFC650CD	VEGFA_FLT1_complex	simple:P15692	complex:FLT1_complex	VEGFA		True	False	True	curated	False	Ligand-Receptor	Signaling by Vascular endothelial growth factor	0.0	1.25	1.249	0.0	0.0	1.281	1.656	1.32	2.753	3.459	0.0	1.403	1.401	0.0	0.0	1.433	1.808	1.472	2.906	3.611	0.0	2.026	2.025	0.0	0.0	2.057	2.432	2.096	3.529	4.235	0.0	2.442	2.44	0.0	0.0	2.472	2.847	2.511	3.945	4.65	0.0	1.987	1.986	0.0	0.0	2.018	2.393	2.057	3.49	4.196	0.0	1.791	1.789	0.0	0.0	1.821	2.196	1.86	3.294	3.999	0.0	0.841	0.84	0.0	0.0	0.872	1.247	0.911	2.344	3.05	0.0	0.982	0.981	0.0	0.0	1.013	1.388	1.052	2.486	3.191	0.0	1.899	1.898	0.0	0.0	1.93	2.305	1.969	3.403	4.108	0.0	1.089	1.088	0.0	0.0	1.119	1.494	1.159	2.592	3.297
CPI-SC03F1C301F	VEGFB_FLT1_complex	simple:P49765	complex:FLT1_complex	VEGFB		True	False	True	curated	False	Ligand-Receptor	Signaling by Vascular endothelial growth factor	0.0	2.053	2.051	0.0	0.0	2.083	2.458	2.122	3.556	4.261	0.0	1.785	1.784	0.0	0.0	1.816	2.191	1.855	3.289	3.994	0.0	1.876	1.874	0.0	0.0	1.906	2.281	1.945	3.379	4.084	0.0	1.846	1.845	0.0	0.0	1.877	2.251	1.916	3.349	4.054	0.0	1.854	1.853	0.0	0.0	1.885	2.26	1.924	3.358	4.063	0.0	1.928	1.927	0.0	0.0	1.958	2.333	1.998	3.431	4.136	0.0	1.932	1.931	0.0	0.0	1.963	2.338	2.002	3.435	4.141	0.0	1.845	1.844	0.0	0.0	1.875	2.25	1.914	3.348	4.053	0.0	2.449	2.448	0.0	0.0	2.479	2.854	2.518	3.952	4.657	0.0	1.153	1.151	0.0	0.0	1.183	1.558	1.222	2.656	3.361
CPI-SS01790830C	PGF_NRP1	simple:P49763	simple:O14786	PGF	NRP1	True	False	True	curated	False	Ligand-Receptor	Signaling by Placenta growth factor	0.0	0.0	0.0	0.0	0.0	0.0	0.0	0.0	0.0	0.0	0.0	0.617	0.896	0.635	0.0	1.581	0.748	0.618	2.707	1.597	0.0	0.467	0.745	0.484	0.0	1.43	0.597	0.468	2.557	1.446	0.0	0.451	0.73	0.469	0.0	1.415	0.582	0.452	2.541	1.431	0.0	1.57	1.849	1.588	0.0	2.534	1.701	1.571	3.66	2.55	0.0	1.278	1.557	1.296	0.0	2.242	1.409	1.28	3.369	2.258	0.0	1.088	1.367	1.105	0.0	2.051	1.218	1.089	3.178	2.067	0.0	1.174	1.453	1.192	0.0	2.138	1.305	1.175	3.264	2.154	0.0	2.022	2.301	2.04	0.0	2.986	2.153	2.023	4.112	3.002	0.0	0.0	0.0	0.0	0.0	0.0	0.0	0.0	0.0	0.0
CPI-SS034083FFA	SEMA3A_NRP1	simple:Q14563	simple:O14786	SEMA3A	NRP1	True	False	True	curated	False	Ligand-Receptor	Signaling by Semaphorin	0.0	1.141	1.42	1.159	0.0	2.105	1.272	1.142	3.231	2.121	0.0	0.386	0.665	0.404	0.0	1.35	0.517	0.388	2.477	1.366	0.0	0.714	0.993	0.732	0.0	1.678	0.845	0.715	2.804	1.694	0.0	0.768	1.047	0.786	0.0	1.732	0.899	0.769	2.858	1.748	0.0	0.0	0.0	0.0	0.0	0.0	0.0	0.0	0.0	0.0	0.0	0.686	0.964	0.703	0.0	1.649	0.816	0.687	2.776	1.665	0.0	0.296	0.574	0.313	0.0	1.259	0.426	0.297	2.386	1.275	0.0	0.483	0.762	0.501	0.0	1.447	0.614	0.484	2.573	1.463	0.0	0.0	0.0	0.0	0.0	0.0	0.0	0.0	0.0	0.0	0.0	0.0	0.0	0.0	0.0	0.0	0.0	0.0	0.0	0.0
CPI-SS043E22BF5	VEGFA_NRP1	simple:P15692	simple:O14786	VEGFA	NRP1	True	False	True	curated	False	Ligand-Receptor	Signaling by Vascular endothelial growth factor	0.0	1.261	1.539	1.278	0.0	2.224	1.391	1.262	3.351	2.24	0.0	1.413	1.692	1.431	0.0	2.377	1.544	1.414	3.503	2.393	0.0	2.037	2.316	2.054	0.0	3.0	2.167	2.038	4.127	3.017	0.0	2.452	2.731	2.47	0.0	3.416	2.583	2.453	4.542	3.432	0.0	1.998	2.277	2.015	0.0	2.961	2.129	1.999	4.088	2.978	0.0	1.801	2.08	1.819	0.0	2.765	1.932	1.802	3.891	2.781	0.0	0.852	1.131	0.869	0.0	1.815	0.982	0.853	2.942	1.832	0.0	0.993	1.272	1.01	0.0	1.956	1.124	0.994	3.083	1.973	0.0	1.91	2.189	1.928	0.0	2.873	2.041	1.911	4.0	2.89	0.0	1.099	1.378	1.117	0.0	2.063	1.23	1.101	3.19	2.079
CPI-SS00508D1C2	VEGFB_NRP1	simple:P49765	simple:O14786	VEGFB	NRP1	True	False	True	curated	False	Ligand-Receptor	Signaling by Vascular endothelial growth factor	0.0	2.063	2.342	2.081	0.0	3.027	2.194	2.064	4.153	3.043	0.0	1.796	2.075	1.813	0.0	2.759	1.927	1.797	3.886	2.776	0.0	1.886	2.165	1.904	0.0	2.85	2.017	1.887	3.976	2.866	0.0	1.856	2.135	1.874	0.0	2.82	1.987	1.858	3.947	2.836	0.0	1.865	2.144	1.882	0.0	2.828	1.996	1.866	3.955	2.845	0.0	1.938	2.217	1.956	0.0	2.902	2.069	1.94	4.029	2.918	0.0	1.943	2.222	1.96	0.0	2.906	2.074	1.944	4.033	2.923	0.0	1.855	2.134	1.873	0.0	2.819	1.986	1.856	3.945	2.835	0.0	2.459	2.738	2.477	0.0	3.423	2.59	2.46	4.549	3.439	0.0	1.163	1.442	1.181	0.0	2.127	1.294	1.164	3.253	2.143
CPI-SS065D9259F	PGF_NRP2	simple:P49763	simple:O60462	PGF	NRP2	True	False	True	curated	False	Ligand-Receptor	Signaling by Placenta growth factor	0.0	0.0	0.0	0.0	0.0	0.0	0.0	0.0	0.0	0.0	1.541	1.34	1.147	1.16	2.054	0.0	2.023	1.809	3.685	3.992	1.39	1.189	0.996	1.009	1.904	0.0	1.872	1.658	3.534	3.842	1.375	1.174	0.981	0.994	1.888	0.0	1.857	1.643	3.519	3.826	2.494	2.292	2.099	2.113	3.007	0.0	2.976	2.761	4.638	4.945	2.202	2.001	1.808	1.821	2.716	0.0	2.684	2.47	4.346	4.654	2.012	1.81	1.617	1.631	2.525	0.0	2.494	2.279	4.155	4.463	2.098	1.897	1.703	1.717	2.611	0.0	2.58	2.366	4.242	4.549	2.946	2.744	2.551	2.565	3.459	0.0	3.428	3.213	5.09	5.397	0.0	0.0	0.0	0.0	0.0	0.0	0.0	0.0	0.0	0.0
CPI-SS0F67B526A	SEMA3C_NRP2	simple:Q99985	simple:O60462	SEMA3C	NRP2	True	False	True	curated	False	Ligand-Receptor	Signaling by Semaphorin	0.0	0.0	0.0	0.0	0.0	0.0	0.0	0.0	0.0	0.0	1.229	1.028	0.835	0.848	1.742	0.0	1.711	1.497	3.373	3.68	0.0	0.0	0.0	0.0	0.0	0.0	0.0	0.0	0.0	0.0	1.154	0.953	0.76	0.773	1.667	0.0	1.636	1.422	3.298	3.605	0.0	0.0	0.0	0.0	0.0	0.0	0.0	0.0	0.0	0.0	0.0	0.0	0.0	0.0	0.0	0.0	0.0	0.0	0.0	0.0	1.192	0.99	0.797	0.811	1.705	0.0	1.674	1.459	3.335	3.643	1.478	1.276	1.083	1.097	1.991	0.0	1.96	1.745	3.621	3.929	0.0	0.0	0.0	0.0	0.0	0.0	0.0	0.0	0.0	0.0	0.0	0.0	0.0	0.0	0.0	0.0	0.0	0.0	0.0	0.0
CPI-SS0674B0F46	SEMA3F_NRP2	simple:Q13275	simple:O60462	SEMA3F	NRP2	True	False	True	curated	False	Ligand-Receptor	Signaling by Semaphorin	0.0	0.0	0.0	0.0	0.0	0.0	0.0	0.0	0.0	0.0	1.882	1.681	1.488	1.501	2.396	0.0	2.364	2.15	4.026	4.334	1.892	1.691	1.498	1.511	2.406	0.0	2.374	2.16	4.036	4.344	1.306	1.105	0.912	0.925	1.82	0.0	1.788	1.574	3.45	3.758	2.883	2.682	2.489	2.502	3.396	0.0	3.365	3.151	5.027	5.334	1.965	1.763	1.57	1.584	2.478	0.0	2.447	2.232	4.109	4.416	1.713	1.511	1.318	1.332	2.226	0.0	2.195	1.98	3.857	4.164	2.082	1.88	1.687	1.701	2.595	0.0	2.564	2.349	4.226	4.533	3.135	2.934	2.741	2.754	3.648	0.0	3.617	3.403	5.279	5.586	0.0	0.0	0.0	0.0	0.0	0.0	0.0	0.0	0.0	0.0
CPI-SS046F8AD8B	VEGFA_NRP2	simple:P15692	simple:O60462	VEGFA	NRP2	True	False	True	curated	False	Ligand-Receptor	Signaling by Vascular endothelial growth factor	2.184	1.983	1.79	1.803	2.698	0.0	2.666	2.452	4.328	4.636	2.337	2.136	1.943	1.956	2.85	0.0	2.819	2.605	4.481	4.788	2.961	2.759	2.566	2.58	3.474	0.0	3.443	3.228	5.104	5.412	3.376	3.174	2.981	2.995	3.889	0.0	3.858	3.643	5.52	5.827	2.922	2.72	2.527	2.541	3.435	0.0	3.404	3.189	5.066	5.373	2.725	2.523	2.33	2.344	3.238	0.0	3.207	2.992	4.869	5.176	1.776	1.574	1.381	1.395	2.289	0.0	2.258	2.043	3.919	4.227	1.917	1.715	1.522	1.536	2.43	0.0	2.399	2.184	4.061	4.368	2.834	2.632	2.439	2.453	3.347	0.0	3.316	3.101	4.978	5.285	2.023	1.822	1.629	1.642	2.537	0.0	2.505	2.291	4.167	4.475
CPI-SS036B08188	PLAU_PLAUR	simple:P00749	simple:Q03405	PLAU	PLAUR	True	False	True	curated	False	Ligand-Receptor	Signaling by Plasminogen Activator	0.0	0.0	0.0	0.0	0.0	0.0	0.0	0.0	0.0	0.0	0.0	0.313	0.53	0.182	1.85	0.336	0.79	0.541	0.0	0.0	0.0	0.26	0.477	0.129	1.798	0.284	0.737	0.488	0.0	0.0	0.0	0.28	0.497	0.149	1.817	0.303	0.757	0.507	0.0	0.0	0.0	0.0	0.0	0.0	0.0	0.0	0.0	0.0	0.0	0.0	0.0	0.0	0.0	0.0	0.0	0.0	0.0	0.0	0.0	0.0	0.0	0.47	0.688	0.34	2.008	0.494	0.947	0.698	0.0	0.0	0.0	0.43	0.647	0.299	1.968	0.454	0.907	0.658	0.0	0.0	0.0	0.0	0.0	0.0	0.0	0.0	0.0	0.0	0.0	0.0	0.0	2.351	2.569	2.221	3.889	2.375	2.828	2.579	0.0	0.0
CPI-SS0B70EB09E	PDGFA_PDGFRA	simple:P04085	simple:P16234	PDGFA	PDGFRA	True	False	True	curated	False	Ligand-Receptor	Signaling by Platelet-derived growth factor	3.027	2.732	2.573	2.436	3.487	3.132	3.525	2.991	4.426	0.0	1.391	1.097	0.938	0.801	1.851	1.496	1.89	1.356	2.79	0.0	1.261	0.966	0.807	0.671	1.721	1.366	1.759	1.225	2.66	0.0	1.432	1.137	0.978	0.841	1.892	1.537	1.93	1.396	2.831	0.0	2.771	2.476	2.317	2.181	3.231	2.876	3.269	2.735	4.17	0.0	2.008	1.713	1.554	1.417	2.468	2.113	2.506	1.972	3.407	0.0	1.032	0.737	0.579	0.442	1.492	1.137	1.531	0.997	2.431	0.0	1.281	0.986	0.827	0.691	1.741	1.386	1.779	1.245	2.68	0.0	0.0	0.0	0.0	0.0	0.0	0.0	0.0	0.0	0.0	0.0	0.0	0.0	0.0	0.0	0.0	0.0	0.0	0.0	0.0	0.0
CPI-SS0FEEB187C	PDGFB_PDGFRA	simple:P01127	simple:P16234	PDGFB	PDGFRA	True	False	True	curated	False	Ligand-Receptor	Signaling by Platelet-derived growth factor	0.0	0.0	0.0	0.0	0.0	0.0	0.0	0.0	0.0	0.0	0.855	0.561	0.402	0.265	1.315	0.96	1.354	0.82	2.254	0.0	0.0	0.0	0.0	0.0	0.0	0.0	0.0	0.0	0.0	0.0	0.902	0.607	0.448	0.312	1.362	1.007	1.4	0.866	2.301	0.0	0.0	0.0	0.0	0.0	0.0	0.0	0.0	0.0	0.0	0.0	1.605	1.311	1.152	1.015	2.065	1.71	2.104	1.57	3.004	0.0	0.879	0.585	0.426	0.289	1.339	0.984	1.378	0.844	2.278	0.0	0.0	0.0	0.0	0.0	0.0	0.0	0.0	0.0	0.0	0.0	0.0	0.0	0.0	0.0	0.0	0.0	0.0	0.0	0.0	0.0	0.0	0.0	0.0	0.0	0.0	0.0	0.0	0.0	0.0	0.0
CPI-SS06DA9B4FE	PDGFC_PDGFRA	simple:Q9NRA1	simple:P16234	PDGFC	PDGFRA	True	False	True	curated	False	Ligand-Receptor	Signaling by Platelet-derived growth factor	0.0	0.0	0.0	0.0	0.0	0.0	0.0	0.0	0.0	0.0	0.0	0.0	0.0	0.0	0.0	0.0	0.0	0.0	0.0	0.0	0.949	0.654	0.495	0.359	1.409	1.054	1.447	0.913	2.348	0.0	0.902	0.607	0.449	0.312	1.362	1.007	1.401	0.867	2.301	0.0	3.002	2.707	2.548	2.411	3.462	3.107	3.5	2.966	4.401	0.0	1.043	0.748	0.589	0.453	1.503	1.148	1.541	1.007	2.442	0.0	0.864	0.569	0.41	0.273	1.324	0.969	1.362	0.828	2.263	0.0	0.997	0.702	0.543	0.407	1.457	1.102	1.495	0.961	2.396	0.0	0.0	0.0	0.0	0.0	0.0	0.0	0.0	0.0	0.0	0.0	1.94	1.645	1.486	1.35	2.4	2.045	2.438	1.904	3.339	0.0
CPI-SC00DF4C861	PDGFB_PDGFR_complex	simple:P01127	complex:PDGFR_complex	PDGFB		True	False	True	curated	False	Ligand-Receptor	Signaling by Platelet-derived growth factor	0.0	0.0	0.0	0.0	0.0	0.0	0.0	0.0	0.0	0.0	0.0	0.199	0.18	0.172	1.315	0.253	0.28	0.12	1.675	0.0	0.0	0.0	0.0	0.0	0.0	0.0	0.0	0.0	0.0	0.0	0.0	0.246	0.226	0.218	1.362	0.3	0.327	0.166	1.721	0.0	0.0	0.0	0.0	0.0	0.0	0.0	0.0	0.0	0.0	0.0	0.0	0.949	0.93	0.922	2.065	1.004	1.03	0.87	2.425	0.0	0.0	0.223	0.204	0.196	1.339	0.278	0.304	0.144	1.699	0.0	0.0	0.0	0.0	0.0	0.0	0.0	0.0	0.0	0.0	0.0	0.0	0.0	0.0	0.0	0.0	0.0	0.0	0.0	0.0	0.0	0.0	0.0	0.0	0.0	0.0	0.0	0.0	0.0	0.0	0.0
CPI-SC042177446	PDGFD_PDGFR_complex	simple:Q9GZP0	complex:PDGFR_complex	PDGFD		True	False	True	curated	False	Ligand-Receptor	Signaling by Platelet-derived growth factor	0.0	0.0	0.0	0.0	0.0	0.0	0.0	0.0	0.0	0.0	0.0	0.443	0.423	0.416	1.559	0.497	0.524	0.363	1.918	0.0	0.0	0.438	0.418	0.411	1.554	0.492	0.519	0.358	1.913	0.0	0.0	0.316	0.297	0.289	1.432	0.37	0.397	0.237	1.791	0.0	0.0	0.0	0.0	0.0	0.0	0.0	0.0	0.0	0.0	0.0	0.0	0.386	0.367	0.359	1.502	0.44	0.467	0.307	1.861	0.0	0.0	0.295	0.276	0.268	1.411	0.35	0.376	0.216	1.771	0.0	0.0	0.269	0.249	0.242	1.385	0.323	0.35	0.189	1.744	0.0	0.0	0.0	0.0	0.0	0.0	0.0	0.0	0.0	0.0	0.0	0.0	1.286	1.267	1.259	2.402	1.34	1.367	1.207	2.761	0.0
CPI-SS05A26A1DE	PDGFB_PDGFRB	simple:P01127	simple:P09619	PDGFB	PDGFRB	True	False	True	curated	False	Ligand-Receptor	Signaling by Platelet-derived growth factor	0.0	0.0	0.0	0.0	0.0	0.0	0.0	0.0	0.0	0.0	0.0	0.199	0.18	0.172	1.761	0.253	0.28	0.12	1.675	0.0	0.0	0.0	0.0	0.0	0.0	0.0	0.0	0.0	0.0	0.0	0.0	0.246	0.226	0.218	1.808	0.3	0.327	0.166	1.721	0.0	0.0	0.0	0.0	0.0	0.0	0.0	0.0	0.0	0.0	0.0	0.0	0.949	0.93	0.922	2.511	1.004	1.03	0.87	2.425	0.0	0.0	0.223	0.204	0.196	1.785	0.278	0.304	0.144	1.699	0.0	0.0	0.0	0.0	0.0	0.0	0.0	0.0	0.0	0.0	0.0	0.0	0.0	0.0	0.0	0.0	0.0	0.0	0.0	0.0	0.0	0.0	0.0	0.0	0.0	0.0	0.0	0.0	0.0	0.0	0.0
CPI-SS0B3C76C9D	PDGFD_PDGFRB	simple:Q9GZP0	simple:P09619	PDGFD	PDGFRB	True	False	True	curated	False	Ligand-Receptor	Signaling by Platelet-derived growth factor	0.0	0.0	0.0	0.0	0.0	0.0	0.0	0.0	0.0	0.0	0.0	0.443	0.423	0.416	2.005	0.497	0.524	0.363	1.918	0.0	0.0	0.438	0.418	0.411	2.0	0.492	0.519	0.358	1.913	0.0	0.0	0.316	0.297	0.289	1.878	0.37	0.397	0.237	1.791	0.0	0.0	0.0	0.0	0.0	0.0	0.0	0.0	0.0	0.0	0.0	0.0	0.386	0.367	0.359	1.948	0.44	0.467	0.307	1.861	0.0	0.0	0.295	0.276	0.268	1.857	0.35	0.376	0.216	1.771	0.0	0.0	0.269	0.249	0.242	1.831	0.323	0.35	0.189	1.744	0.0	0.0	0.0	0.0	0.0	0.0	0.0	0.0	0.0	0.0	0.0	0.0	1.286	1.267	1.259	2.848	1.34	1.367	1.207	2.761	0.0
CPI-SS0A8627ED6	PVR_CD226	simple:P15151	simple:Q15762	PVR	CD226	True	True	True	curated	False	Ligand-Receptor	Signaling by Poliovirus receptor	0.0	0.0	0.0	0.0	0.0	0.0	0.0	0.0	0.0	0.0	0.0	0.272	0.0	0.0	0.0	0.0	0.387	0.0	0.0	1.31	0.0	0.535	0.0	0.0	0.0	0.0	0.65	0.0	0.0	1.573	0.0	0.267	0.0	0.0	0.0	0.0	0.383	0.0	0.0	1.306	0.0	0.0	0.0	0.0	0.0	0.0	0.0	0.0	0.0	0.0	0.0	1.133	0.0	0.0	0.0	0.0	1.249	0.0	0.0	2.172	0.0	0.762	0.0	0.0	0.0	0.0	0.877	0.0	0.0	1.8	0.0	0.186	0.0	0.0	0.0	0.0	0.301	0.0	0.0	1.224	0.0	1.588	0.0	0.0	0.0	0.0	1.704	0.0	0.0	2.627	0.0	1.002	0.0	0.0	0.0	0.0	1.117	0.0	0.0	2.04
CPI-SS0B84DAE3D	PVR_CD96	simple:P15151	simple:P40200	PVR	CD96	True	True	True	curated	False	Ligand-Receptor	Signaling by Poliovirus receptor	0.0	0.0	0.0	0.0	0.0	0.0	0.0	0.0	0.0	0.0	0.0	0.328	0.0	0.0	0.0	0.0	0.302	0.336	0.0	0.0	0.0	0.591	0.0	0.0	0.0	0.0	0.565	0.599	0.0	0.0	0.0	0.323	0.0	0.0	0.0	0.0	0.297	0.332	0.0	0.0	0.0	0.0	0.0	0.0	0.0	0.0	0.0	0.0	0.0	0.0	0.0	1.189	0.0	0.0	0.0	0.0	1.163	1.198	0.0	0.0	0.0	0.818	0.0	0.0	0.0	0.0	0.791	0.826	0.0	0.0	0.0	0.242	0.0	0.0	0.0	0.0	0.215	0.25	0.0	0.0	0.0	1.645	0.0	0.0	0.0	0.0	1.618	1.653	0.0	0.0	0.0	1.058	0.0	0.0	0.0	0.0	1.031	1.066	0.0	0.0
CPI-SS0666DE74B	NPY_NPY1R	simple:P01303	simple:P25929	NPY	NPY1R	True	False	True	curated	False	Ligand-Receptor	Signaling by Pro-neuregulin	0.0	0.0	2.0	2.008	3.791	0.0	0.0	0.0	4.043	0.0	0.0	0.0	0.574	0.582	2.365	0.0	0.0	0.0	2.617	0.0	0.0	0.0	0.347	0.355	2.138	0.0	0.0	0.0	2.39	0.0	0.0	0.0	0.585	0.593	2.376	0.0	0.0	0.0	2.628	0.0	0.0	0.0	2.933	2.941	4.724	0.0	0.0	0.0	4.976	0.0	0.0	0.0	2.037	2.045	3.828	0.0	0.0	0.0	4.08	0.0	0.0	0.0	1.179	1.187	2.97	0.0	0.0	0.0	3.222	0.0	0.0	0.0	0.562	0.57	2.353	0.0	0.0	0.0	2.605	0.0	0.0	0.0	2.469	2.476	4.259	0.0	0.0	0.0	4.511	0.0	0.0	0.0	0.985	0.992	2.775	0.0	0.0	0.0	3.027	0.0
CPI-SS0A9F17199	PYY_NPY1R	simple:P10082	simple:P25929	PYY	NPY1R	True	False	True	curated	False	Ligand-Receptor	Signaling by Peptide YY	0.0	0.0	0.0	0.0	0.0	0.0	0.0	0.0	0.0	0.0	0.0	0.0	0.215	0.223	2.006	0.0	0.0	0.0	2.258	0.0	0.0	0.0	0.225	0.232	2.016	0.0	0.0	0.0	2.267	0.0	0.0	0.0	0.28	0.288	2.071	0.0	0.0	0.0	2.323	0.0	0.0	0.0	1.968	1.976	3.759	0.0	0.0	0.0	4.011	0.0	0.0	0.0	0.0	0.0	0.0	0.0	0.0	0.0	0.0	0.0	0.0	0.0	0.216	0.224	2.007	0.0	0.0	0.0	2.259	0.0	0.0	0.0	0.135	0.142	1.926	0.0	0.0	0.0	2.177	0.0	0.0	0.0	0.0	0.0	0.0	0.0	0.0	0.0	0.0	0.0	0.0	0.0	0.0	0.0	0.0	0.0	0.0	0.0	0.0	0.0
CPI-SS0D9B4021E	NPY_NPY5R	simple:P01303	simple:Q15761	NPY	NPY5R	True	False	True	curated	False	Ligand-Receptor	Signaling by Pro-neuregulin	0.0	1.973	0.0	2.007	0.0	0.0	0.0	0.0	0.0	0.0	0.0	0.546	0.0	0.581	0.0	0.0	0.0	0.0	0.0	0.0	0.0	0.319	0.0	0.354	0.0	0.0	0.0	0.0	0.0	0.0	0.0	0.558	0.0	0.592	0.0	0.0	0.0	0.0	0.0	0.0	0.0	2.906	0.0	2.94	0.0	0.0	0.0	0.0	0.0	0.0	0.0	2.009	0.0	2.044	0.0	0.0	0.0	0.0	0.0	0.0	0.0	1.152	0.0	1.186	0.0	0.0	0.0	0.0	0.0	0.0	0.0	0.534	0.0	0.569	0.0	0.0	0.0	0.0	0.0	0.0	0.0	2.441	0.0	2.475	0.0	0.0	0.0	0.0	0.0	0.0	0.0	0.957	0.0	0.992	0.0	0.0	0.0	0.0	0.0	0.0
CPI-SS0445D021B	PYY_NPY5R	simple:P10082	simple:Q15761	PYY	NPY5R	True	False	True	curated	False	Ligand-Receptor	Signaling by Peptide YY	0.0	0.0	0.0	0.0	0.0	0.0	0.0	0.0	0.0	0.0	0.0	0.188	0.0	0.222	0.0	0.0	0.0	0.0	0.0	0.0	0.0	0.197	0.0	0.232	0.0	0.0	0.0	0.0	0.0	0.0	0.0	0.252	0.0	0.287	0.0	0.0	0.0	0.0	0.0	0.0	0.0	1.94	0.0	1.975	0.0	0.0	0.0	0.0	0.0	0.0	0.0	0.0	0.0	0.0	0.0	0.0	0.0	0.0	0.0	0.0	0.0	0.188	0.0	0.223	0.0	0.0	0.0	0.0	0.0	0.0	0.0	0.107	0.0	0.142	0.0	0.0	0.0	0.0	0.0	0.0	0.0	0.0	0.0	0.0	0.0	0.0	0.0	0.0	0.0	0.0	0.0	0.0	0.0	0.0	0.0	0.0	0.0	0.0	0.0	0.0
CPI-SS09F635449	PROK2_PROKR1	simple:Q9HC23	simple:Q8TCW9	PROK2	PROKR1	True	False	True	curated	False	Ligand-Receptor	Signaling by Prokineticin	0.0	0.0	0.0	0.0	0.0	0.0	0.0	0.0	0.0	0.0	0.0	0.0	0.0	0.0	0.0	0.0	0.0	0.0	0.0	0.0	0.0	0.175	0.25	0.18	0.0	0.0	0.163	0.115	0.0	0.0	0.0	0.0	0.0	0.0	0.0	0.0	0.0	0.0	0.0	0.0	0.0	0.0	0.0	0.0	0.0	0.0	0.0	0.0	0.0	0.0	0.0	0.0	0.0	0.0	0.0	0.0	0.0	0.0	0.0	0.0	0.0	0.0	0.0	0.0	0.0	0.0	0.0	0.0	0.0	0.0	0.0	0.0	0.0	0.0	0.0	0.0	0.0	0.0	0.0	0.0	0.0	0.0	0.0	0.0	0.0	0.0	0.0	0.0	0.0	0.0	0.0	0.0	0.0	0.0	0.0	0.0	0.0	0.0	0.0	0.0
CPI-SS0D8DE8E59	PSAP_GPR37	simple:P07602	simple:O15354	PSAP	GPR37	True	False	True	curated	False	Ligand-Receptor	Signaling by Prosaposin	0.0	3.443	3.012	3.028	4.645	0.0	3.012	3.807	4.356	3.362	0.0	3.674	3.243	3.26	4.876	0.0	3.244	4.039	4.588	3.593	0.0	3.794	3.363	3.379	4.996	0.0	3.363	4.159	4.707	3.713	0.0	3.688	3.258	3.274	4.89	0.0	3.258	4.053	4.602	3.608	0.0	4.032	3.601	3.617	5.234	0.0	3.601	4.397	4.945	3.951	0.0	3.771	3.34	3.357	4.973	0.0	3.341	4.136	4.685	3.69	0.0	3.64	3.209	3.225	4.842	0.0	3.209	4.004	4.553	3.559	0.0	3.691	3.26	3.277	4.893	0.0	3.261	4.056	4.605	3.61	0.0	3.852	3.421	3.437	5.054	0.0	3.422	4.217	4.766	3.771	0.0	3.664	3.233	3.249	4.866	0.0	3.233	4.028	4.577	3.583
CPI-CS058DED3AA	ProstaglandinF2a_byAKR1B1_PTGFR	complex:ProstaglandinF2a_byAKR1B1	simple:P43088		PTGFR	True	False	True	curated	False	Ligand-Receptor	Signaling by Prostaglandin	0.0	0.0	0.0	0.0	0.0	0.0	0.0	2.162	0.0	0.0	0.0	0.0	0.0	0.0	0.0	0.0	0.0	1.648	0.0	0.0	0.0	0.0	0.0	0.0	0.0	0.0	0.0	2.034	0.0	0.0	0.0	0.0	0.0	0.0	0.0	0.0	0.0	1.38	0.0	0.0	0.0	0.0	0.0	0.0	0.0	0.0	0.0	2.304	0.0	0.0	0.0	0.0	0.0	0.0	0.0	0.0	0.0	2.196	0.0	0.0	0.0	0.0	0.0	0.0	0.0	0.0	0.0	2.177	0.0	0.0	0.0	0.0	0.0	0.0	0.0	0.0	0.0	1.744	0.0	0.0	0.0	0.0	0.0	0.0	0.0	0.0	0.0	2.76	0.0	0.0	0.0	0.0	0.0	0.0	0.0	0.0	0.0	0.0	0.0	0.0
CPI-CS0D78DAC70	ProstaglandinD2_byAKR1C3_PTGFR	complex:ProstaglandinD2_byAKR1C3	simple:P43088		PTGFR	True	False	True	curated	False	Ligand-Receptor	Signaling by Prostaglandin	0.0	0.0	0.0	0.0	0.0	0.0	0.0	0.0	0.0	0.0	0.0	0.0	0.0	0.0	0.0	0.0	0.0	0.181	0.0	0.0	0.0	0.0	0.0	0.0	0.0	0.0	0.0	0.223	0.0	0.0	0.0	0.0	0.0	0.0	0.0	0.0	0.0	0.14	0.0	0.0	0.0	0.0	0.0	0.0	0.0	0.0	0.0	0.0	0.0	0.0	0.0	0.0	0.0	0.0	0.0	0.0	0.0	0.272	0.0	0.0	0.0	0.0	0.0	0.0	0.0	0.0	0.0	0.188	0.0	0.0	0.0	0.0	0.0	0.0	0.0	0.0	0.0	0.155	0.0	0.0	0.0	0.0	0.0	0.0	0.0	0.0	0.0	0.0	0.0	0.0	0.0	0.0	0.0	0.0	0.0	0.0	0.0	0.0	0.0	0.0
CPI-CS08EDCA6A3	ProstaglandinF2a_byCBR1_PTGFR	complex:ProstaglandinF2a_byCBR1	simple:P43088		PTGFR	True	False	True	curated	False	Ligand-Receptor	Signaling by Prostaglandin	0.0	0.0	0.0	0.0	0.0	0.0	0.0	1.353	0.0	0.0	0.0	0.0	0.0	0.0	0.0	0.0	0.0	1.799	0.0	0.0	0.0	0.0	0.0	0.0	0.0	0.0	0.0	1.981	0.0	0.0	0.0	0.0	0.0	0.0	0.0	0.0	0.0	1.344	0.0	0.0	0.0	0.0	0.0	0.0	0.0	0.0	0.0	3.06	0.0	0.0	0.0	0.0	0.0	0.0	0.0	0.0	0.0	1.052	0.0	0.0	0.0	0.0	0.0	0.0	0.0	0.0	0.0	1.576	0.0	0.0	0.0	0.0	0.0	0.0	0.0	0.0	0.0	1.519	0.0	0.0	0.0	0.0	0.0	0.0	0.0	0.0	0.0	0.0	0.0	0.0	0.0	0.0	0.0	0.0	0.0	0.0	0.0	0.0	0.0	0.0
CPI-CS09B28AAF8	ProstaglandinF2a_byPRXL2B_PTGFR	complex:ProstaglandinF2a_byPRXL2B	simple:P43088		PTGFR	True	False	True	curated	False	Ligand-Receptor		0.0	0.0	0.0	0.0	0.0	0.0	0.0	1.154	0.0	0.0	0.0	0.0	0.0	0.0	0.0	0.0	0.0	0.645	0.0	0.0	0.0	0.0	0.0	0.0	0.0	0.0	0.0	0.672	0.0	0.0	0.0	0.0	0.0	0.0	0.0	0.0	0.0	0.738	0.0	0.0	0.0	0.0	0.0	0.0	0.0	0.0	0.0	0.0	0.0	0.0	0.0	0.0	0.0	0.0	0.0	0.0	0.0	0.35	0.0	0.0	0.0	0.0	0.0	0.0	0.0	0.0	0.0	0.647	0.0	0.0	0.0	0.0	0.0	0.0	0.0	0.0	0.0	0.524	0.0	0.0	0.0	0.0	0.0	0.0	0.0	0.0	0.0	1.782	0.0	0.0	0.0	0.0	0.0	0.0	0.0	0.0	0.0	0.0	0.0	0.0
CPI-CS0F3C15BCC	ProstaglandinD2_byAKR1C3_PTGDR	complex:ProstaglandinD2_byAKR1C3	simple:Q13258		PTGDR	True	False	True	curated	False	Ligand-Receptor	Signaling by Prostaglandin	0.0	0.0	0.0	0.0	0.0	0.0	0.0	0.0	0.0	0.0	0.0	0.16	0.214	0.182	0.0	0.816	0.146	0.0	0.0	0.0	0.0	0.202	0.256	0.225	0.0	0.859	0.188	0.0	0.0	0.0	0.0	0.12	0.174	0.142	0.0	0.776	0.106	0.0	0.0	0.0	0.0	0.0	0.0	0.0	0.0	0.0	0.0	0.0	0.0	0.0	0.0	0.252	0.306	0.274	0.0	0.908	0.238	0.0	0.0	0.0	0.0	0.168	0.222	0.19	0.0	0.824	0.154	0.0	0.0	0.0	0.0	0.134	0.188	0.156	0.0	0.79	0.12	0.0	0.0	0.0	0.0	0.0	0.0	0.0	0.0	0.0	0.0	0.0	0.0	0.0	0.0	0.0	0.0	0.0	0.0	0.0	0.0	0.0	0.0	0.0
CPI-CS0FADCFDB9	PGD2_byPTGDS_PTGDR	complex:PGD2_byPTGDS	simple:Q13258		PTGDR	True	False	True	curated	False	Ligand-Receptor	Signaling by Prostaglandin	0.0	0.0	0.0	0.0	0.0	0.0	0.0	0.0	0.0	0.0	0.0	0.656	0.71	0.678	0.0	1.312	0.642	0.0	0.0	0.0	0.0	1.285	1.338	1.307	0.0	1.941	1.27	0.0	0.0	0.0	0.0	0.769	0.822	0.791	0.0	1.425	0.755	0.0	0.0	0.0	0.0	0.0	0.0	0.0	0.0	0.0	0.0	0.0	0.0	0.0	0.0	0.319	0.373	0.342	0.0	0.975	0.305	0.0	0.0	0.0	0.0	0.205	0.259	0.227	0.0	0.861	0.191	0.0	0.0	0.0	0.0	0.457	0.511	0.479	0.0	1.113	0.443	0.0	0.0	0.0	0.0	0.0	0.0	0.0	0.0	0.0	0.0	0.0	0.0	0.0	0.0	0.0	0.0	0.0	0.0	0.0	0.0	0.0	0.0	0.0
CPI-CS09DCEBC2B	ProstaglandinE2_byPTGES_PTGER1	complex:ProstaglandinE2_byPTGES	simple:P34995		PTGER1	True	False	True	curated	False	Ligand-Receptor	Signaling by Prostaglandin	0.0	0.0	0.0	0.0	0.0	0.0	0.0	0.0	0.0	0.0	0.0	0.197	0.0	0.131	0.0	0.0	0.142	0.136	0.0	0.0	0.0	0.0	0.0	0.0	0.0	0.0	0.0	0.0	0.0	0.0	0.0	0.0	0.0	0.0	0.0	0.0	0.0	0.0	0.0	0.0	0.0	0.0	0.0	0.0	0.0	0.0	0.0	0.0	0.0	0.0	0.0	0.0	0.0	0.0	0.0	0.0	0.0	0.0	0.0	0.0	0.0	0.173	0.0	0.106	0.0	0.0	0.117	0.112	0.0	0.0	0.0	0.213	0.0	0.147	0.0	0.0	0.158	0.152	0.0	0.0	0.0	0.0	0.0	0.0	0.0	0.0	0.0	0.0	0.0	0.0	0.0	0.0	0.0	0.0	0.0	0.0	0.0	0.0	0.0	0.0
CPI-CS0DEB18CB6	ProstaglandinE2_byPTGES2_PTGER1	complex:ProstaglandinE2_byPTGES2	simple:P34995		PTGER1	True	False	True	curated	False	Ligand-Receptor	Signaling by Prostaglandin	0.0	0.0	0.0	0.0	0.0	0.0	0.0	0.0	0.0	0.0	0.0	1.596	0.0	1.529	0.0	0.0	1.54	1.535	0.0	0.0	0.0	1.896	0.0	1.83	0.0	0.0	1.841	1.835	0.0	0.0	0.0	1.923	0.0	1.856	0.0	0.0	1.867	1.862	0.0	0.0	0.0	2.71	0.0	2.644	0.0	0.0	2.655	2.649	0.0	0.0	0.0	2.118	0.0	2.051	0.0	0.0	2.062	2.057	0.0	0.0	0.0	1.843	0.0	1.777	0.0	0.0	1.788	1.782	0.0	0.0	0.0	1.37	0.0	1.303	0.0	0.0	1.314	1.309	0.0	0.0	0.0	2.279	0.0	2.213	0.0	0.0	2.224	2.218	0.0	0.0	0.0	2.773	0.0	2.707	0.0	0.0	2.718	2.712	0.0	0.0
CPI-CS059CF7CAA	ProstaglandinE2_byPTGES3_PTGER1	complex:ProstaglandinE2_byPTGES3	simple:P34995		PTGER1	True	False	True	curated	False	Ligand-Receptor	Signaling by Prostaglandin	0.0	3.465	0.0	3.398	0.0	0.0	3.409	3.404	0.0	0.0	0.0	3.203	0.0	3.137	0.0	0.0	3.148	3.142	0.0	0.0	0.0	3.245	0.0	3.178	0.0	0.0	3.189	3.184	0.0	0.0	0.0	3.222	0.0	3.156	0.0	0.0	3.167	3.161	0.0	0.0	0.0	3.0	0.0	2.934	0.0	0.0	2.945	2.939	0.0	0.0	0.0	3.325	0.0	3.258	0.0	0.0	3.27	3.264	0.0	0.0	0.0	3.365	0.0	3.298	0.0	0.0	3.309	3.304	0.0	0.0	0.0	3.029	0.0	2.962	0.0	0.0	2.973	2.968	0.0	0.0	0.0	2.964	0.0	2.897	0.0	0.0	2.908	2.903	0.0	0.0	0.0	3.251	0.0	3.185	0.0	0.0	3.196	3.19	0.0	0.0
CPI-CS0F0453B03	ProstaglandinE2_byPTGES_PTGER2	complex:ProstaglandinE2_byPTGES	simple:P43116		PTGER2	True	False	True	curated	False	Ligand-Receptor	Signaling by Prostaglandin	0.0	0.0	0.0	0.0	0.0	0.0	0.0	0.0	0.0	0.0	0.0	0.0	0.111	0.0	1.867	0.0	0.078	0.0	0.0	0.0	0.0	0.0	0.0	0.0	0.0	0.0	0.0	0.0	0.0	0.0	0.0	0.0	0.0	0.0	0.0	0.0	0.0	0.0	0.0	0.0	0.0	0.0	0.0	0.0	0.0	0.0	0.0	0.0	0.0	0.0	0.0	0.0	0.0	0.0	0.0	0.0	0.0	0.0	0.0	0.0	0.0	0.0	0.087	0.0	1.843	0.0	0.054	0.0	0.0	0.0	0.0	0.0	0.127	0.0	1.883	0.0	0.094	0.0	0.0	0.0	0.0	0.0	0.0	0.0	0.0	0.0	0.0	0.0	0.0	0.0	0.0	0.0	0.0	0.0	0.0	0.0	0.0	0.0	0.0	0.0
CPI-CS0086A177F	ProstaglandinE2_byPTGES2_PTGER2	complex:ProstaglandinE2_byPTGES2	simple:P43116		PTGER2	True	False	True	curated	False	Ligand-Receptor	Signaling by Prostaglandin	0.0	0.0	0.0	0.0	0.0	0.0	0.0	0.0	0.0	0.0	0.0	0.0	1.509	0.0	3.265	0.0	1.476	0.0	0.0	0.0	0.0	0.0	1.81	0.0	3.566	0.0	1.777	0.0	0.0	0.0	0.0	0.0	1.837	0.0	3.593	0.0	1.804	0.0	0.0	0.0	0.0	0.0	2.624	0.0	4.38	0.0	2.591	0.0	0.0	0.0	0.0	0.0	2.031	0.0	3.787	0.0	1.998	0.0	0.0	0.0	0.0	0.0	1.757	0.0	3.513	0.0	1.724	0.0	0.0	0.0	0.0	0.0	1.284	0.0	3.04	0.0	1.251	0.0	0.0	0.0	0.0	0.0	2.193	0.0	3.949	0.0	2.16	0.0	0.0	0.0	0.0	0.0	2.687	0.0	4.443	0.0	2.654	0.0	0.0	0.0
CPI-CS000F037BD	ProstaglandinE2_byPTGES3_PTGER2	complex:ProstaglandinE2_byPTGES3	simple:P43116		PTGER2	True	False	True	curated	False	Ligand-Receptor	Signaling by Prostaglandin	0.0	0.0	3.378	0.0	5.134	0.0	3.345	0.0	0.0	0.0	0.0	0.0	3.117	0.0	4.873	0.0	3.084	0.0	0.0	0.0	0.0	0.0	3.158	0.0	4.914	0.0	3.125	0.0	0.0	0.0	0.0	0.0	3.136	0.0	4.892	0.0	3.103	0.0	0.0	0.0	0.0	0.0	2.914	0.0	4.67	0.0	2.881	0.0	0.0	0.0	0.0	0.0	3.239	0.0	4.995	0.0	3.206	0.0	0.0	0.0	0.0	0.0	3.278	0.0	5.035	0.0	3.246	0.0	0.0	0.0	0.0	0.0	2.942	0.0	4.699	0.0	2.91	0.0	0.0	0.0	0.0	0.0	2.878	0.0	4.634	0.0	2.845	0.0	0.0	0.0	0.0	0.0	3.165	0.0	4.921	0.0	3.132	0.0	0.0	0.0
CPI-CS080C76630	ProstaglandinE2_byPTGES_PTGER3	complex:ProstaglandinE2_byPTGES	simple:P43115		PTGER3	True	False	True	curated	False	Ligand-Receptor	Signaling by Prostaglandin	0.0	0.0	0.0	0.0	0.0	0.0	0.0	0.0	0.0	0.0	0.0	0.0	0.0	0.0	0.0	0.0	0.09	0.0	0.0	0.0	0.0	0.0	0.0	0.0	0.0	0.0	0.0	0.0	0.0	0.0	0.0	0.0	0.0	0.0	0.0	0.0	0.0	0.0	0.0	0.0	0.0	0.0	0.0	0.0	0.0	0.0	0.0	0.0	0.0	0.0	0.0	0.0	0.0	0.0	0.0	0.0	0.0	0.0	0.0	0.0	0.0	0.0	0.0	0.0	0.0	0.0	0.065	0.0	0.0	0.0	0.0	0.0	0.0	0.0	0.0	0.0	0.106	0.0	0.0	0.0	0.0	0.0	0.0	0.0	0.0	0.0	0.0	0.0	0.0	0.0	0.0	0.0	0.0	0.0	0.0	0.0	0.0	0.0	0.0	0.0
CPI-CS0F721837F	ProstaglandinE2_byPTGES2_PTGER3	complex:ProstaglandinE2_byPTGES2	simple:P43115		PTGER3	True	False	True	curated	False	Ligand-Receptor	Signaling by Prostaglandin	0.0	0.0	0.0	0.0	0.0	0.0	0.0	0.0	0.0	0.0	0.0	0.0	0.0	0.0	0.0	0.0	1.488	0.0	0.0	0.0	0.0	0.0	0.0	0.0	0.0	0.0	1.789	0.0	0.0	0.0	0.0	0.0	0.0	0.0	0.0	0.0	1.815	0.0	0.0	0.0	0.0	0.0	0.0	0.0	0.0	0.0	2.603	0.0	0.0	0.0	0.0	0.0	0.0	0.0	0.0	0.0	2.01	0.0	0.0	0.0	0.0	0.0	0.0	0.0	0.0	0.0	1.736	0.0	0.0	0.0	0.0	0.0	0.0	0.0	0.0	0.0	1.262	0.0	0.0	0.0	0.0	0.0	0.0	0.0	0.0	0.0	2.172	0.0	0.0	0.0	0.0	0.0	0.0	0.0	0.0	0.0	2.666	0.0	0.0	0.0
CPI-CS0C9671CB6	ProstaglandinE2_byPTGES3_PTGER3	complex:ProstaglandinE2_byPTGES3	simple:P43115		PTGER3	True	False	True	curated	False	Ligand-Receptor	Signaling by Prostaglandin	0.0	0.0	0.0	0.0	0.0	0.0	3.357	0.0	0.0	0.0	0.0	0.0	0.0	0.0	0.0	0.0	3.096	0.0	0.0	0.0	0.0	0.0	0.0	0.0	0.0	0.0	3.137	0.0	0.0	0.0	0.0	0.0	0.0	0.0	0.0	0.0	3.115	0.0	0.0	0.0	0.0	0.0	0.0	0.0	0.0	0.0	2.893	0.0	0.0	0.0	0.0	0.0	0.0	0.0	0.0	0.0	3.217	0.0	0.0	0.0	0.0	0.0	0.0	0.0	0.0	0.0	3.257	0.0	0.0	0.0	0.0	0.0	0.0	0.0	0.0	0.0	2.921	0.0	0.0	0.0	0.0	0.0	0.0	0.0	0.0	0.0	2.856	0.0	0.0	0.0	0.0	0.0	0.0	0.0	0.0	0.0	3.144	0.0	0.0	0.0
CPI-CS023F349AF	ProstaglandinE2_byPTGES_PTGER4	complex:ProstaglandinE2_byPTGES	simple:P35408		PTGER4	True	False	True	curated	False	Ligand-Receptor	Signaling by Prostaglandin	0.0	0.0	0.0	0.0	0.0	0.0	0.0	0.0	0.0	0.0	0.0	0.0	0.0	0.0	1.893	0.0	0.076	0.0	0.0	0.0	0.0	0.0	0.0	0.0	0.0	0.0	0.0	0.0	0.0	0.0	0.0	0.0	0.0	0.0	0.0	0.0	0.0	0.0	0.0	0.0	0.0	0.0	0.0	0.0	0.0	0.0	0.0	0.0	0.0	0.0	0.0	0.0	0.0	0.0	0.0	0.0	0.0	0.0	0.0	0.0	0.0	0.0	0.0	0.0	1.869	0.0	0.051	0.0	0.0	0.0	0.0	0.0	0.0	0.0	1.909	0.0	0.091	0.0	0.0	0.0	0.0	0.0	0.0	0.0	0.0	0.0	0.0	0.0	0.0	0.0	0.0	0.0	0.0	0.0	0.0	0.0	0.0	0.0	0.0	0.0
CPI-CS08E678B9D	ProstaglandinE2_byPTGES2_PTGER4	complex:ProstaglandinE2_byPTGES2	simple:P35408		PTGER4	True	False	True	curated	False	Ligand-Receptor	Signaling by Prostaglandin	0.0	0.0	0.0	0.0	0.0	0.0	0.0	0.0	0.0	0.0	0.0	0.0	0.0	0.0	3.292	0.0	1.474	0.0	0.0	0.0	0.0	0.0	0.0	0.0	3.592	0.0	1.775	0.0	0.0	0.0	0.0	0.0	0.0	0.0	3.619	0.0	1.801	0.0	0.0	0.0	0.0	0.0	0.0	0.0	4.407	0.0	2.589	0.0	0.0	0.0	0.0	0.0	0.0	0.0	3.814	0.0	1.996	0.0	0.0	0.0	0.0	0.0	0.0	0.0	3.539	0.0	1.722	0.0	0.0	0.0	0.0	0.0	0.0	0.0	3.066	0.0	1.248	0.0	0.0	0.0	0.0	0.0	0.0	0.0	3.976	0.0	2.158	0.0	0.0	0.0	0.0	0.0	0.0	0.0	4.469	0.0	2.651	0.0	0.0	0.0
CPI-CS036B95798	ProstaglandinE2_byPTGES3_PTGER4	complex:ProstaglandinE2_byPTGES3	simple:P35408		PTGER4	True	False	True	curated	False	Ligand-Receptor	Signaling by Prostaglandin	0.0	0.0	0.0	0.0	5.161	0.0	3.343	0.0	0.0	0.0	0.0	0.0	0.0	0.0	4.899	0.0	3.081	0.0	0.0	0.0	0.0	0.0	0.0	0.0	4.941	0.0	3.123	0.0	0.0	0.0	0.0	0.0	0.0	0.0	4.918	0.0	3.101	0.0	0.0	0.0	0.0	0.0	0.0	0.0	4.696	0.0	2.878	0.0	0.0	0.0	0.0	0.0	0.0	0.0	5.021	0.0	3.203	0.0	0.0	0.0	0.0	0.0	0.0	0.0	5.061	0.0	3.243	0.0	0.0	0.0	0.0	0.0	0.0	0.0	4.725	0.0	2.907	0.0	0.0	0.0	0.0	0.0	0.0	0.0	4.66	0.0	2.842	0.0	0.0	0.0	0.0	0.0	0.0	0.0	4.947	0.0	3.129	0.0	0.0	0.0
CPI-SC0B9D5B3BB	WNT11_FZD8_LRP6	simple:O96014	complex:FZD8_LRP6	WNT11		True	False	False	curated	False	Ligand-Receptor	Signaling by WNT	0.0	0.0	0.0	0.0	0.0	0.0	0.0	0.0	0.0	0.0	0.0	0.384	0.463	0.266	0.0	0.56	0.332	0.793	0.0	0.0	0.0	0.455	0.534	0.338	0.0	0.632	0.404	0.865	0.0	0.0	0.0	0.0	0.0	0.0	0.0	0.0	0.0	0.0	0.0	0.0	0.0	0.0	0.0	0.0	0.0	0.0	0.0	0.0	0.0	0.0	0.0	0.745	0.824	0.627	0.0	0.921	0.693	1.154	0.0	0.0	0.0	0.438	0.517	0.32	0.0	0.614	0.386	0.847	0.0	0.0	0.0	0.0	0.0	0.0	0.0	0.0	0.0	0.0	0.0	0.0	0.0	0.0	0.0	0.0	0.0	0.0	0.0	0.0	0.0	0.0	0.0	0.0	0.0	0.0	0.0	0.0	0.0	0.0	0.0	0.0
CPI-SC08F2BED38	WNT16_FZD8_LRP6	simple:Q9UBV4	complex:FZD8_LRP6	WNT16		True	False	False	curated	False	Ligand-Receptor	Signaling by WNT	0.0	1.267	1.346	1.149	0.0	1.443	1.215	1.676	0.0	0.0	0.0	0.385	0.465	0.268	0.0	0.562	0.334	0.795	0.0	0.0	0.0	0.0	0.0	0.0	0.0	0.0	0.0	0.0	0.0	0.0	0.0	0.0	0.0	0.0	0.0	0.0	0.0	0.0	0.0	0.0	0.0	0.0	0.0	0.0	0.0	0.0	0.0	0.0	0.0	0.0	0.0	0.0	0.0	0.0	0.0	0.0	0.0	0.0	0.0	0.0	0.0	0.0	0.0	0.0	0.0	0.0	0.0	0.0	0.0	0.0	0.0	0.0	0.0	0.0	0.0	0.0	0.0	0.0	0.0	0.0	0.0	0.0	0.0	0.0	0.0	0.0	0.0	0.0	0.0	0.0	0.0	0.0	0.0	0.0	0.0	0.0	0.0	0.0	0.0	0.0
CPI-SC077E857AE	WNT2B_FZD8_LRP6	simple:Q93097	complex:FZD8_LRP6	WNT2B		True	False	False	curated	False	Ligand-Receptor	Signaling by WNT	0.0	0.0	0.0	0.0	0.0	0.0	0.0	0.0	0.0	0.0	0.0	0.445	0.524	0.328	0.0	0.621	0.394	0.854	0.0	0.0	0.0	0.564	0.643	0.446	0.0	0.74	0.512	0.973	0.0	0.0	0.0	0.0	0.0	0.0	0.0	0.0	0.0	0.0	0.0	0.0	0.0	0.0	0.0	0.0	0.0	0.0	0.0	0.0	0.0	0.0	0.0	0.769	0.848	0.651	0.0	0.945	0.717	1.178	0.0	0.0	0.0	0.475	0.554	0.357	0.0	0.651	0.423	0.884	0.0	0.0	0.0	0.517	0.596	0.4	0.0	0.694	0.466	0.927	0.0	0.0	0.0	0.0	0.0	0.0	0.0	0.0	0.0	0.0	0.0	0.0	0.0	0.0	0.0	0.0	0.0	0.0	0.0	0.0	0.0	0.0
CPI-SC07648DD90	WNT3_FZD8_LRP6	simple:P56703	complex:FZD8_LRP6	WNT3		True	False	False	curated	False	Ligand-Receptor	Signaling by WNT	0.0	0.0	0.0	0.0	0.0	0.0	0.0	0.0	0.0	0.0	0.0	0.838	0.917	0.72	0.0	1.014	0.786	1.247	0.0	0.0	0.0	0.741	0.82	0.623	0.0	0.917	0.689	1.15	0.0	0.0	0.0	0.659	0.739	0.542	0.0	0.836	0.608	1.069	0.0	0.0	0.0	0.0	0.0	0.0	0.0	0.0	0.0	0.0	0.0	0.0	0.0	0.77	0.849	0.652	0.0	0.946	0.718	1.179	0.0	0.0	0.0	1.64	1.719	1.522	0.0	1.816	1.588	2.049	0.0	0.0	0.0	1.485	1.564	1.368	0.0	1.661	1.434	1.895	0.0	0.0	0.0	0.0	0.0	0.0	0.0	0.0	0.0	0.0	0.0	0.0	0.0	0.0	0.0	0.0	0.0	0.0	0.0	0.0	0.0	0.0
CPI-SC01C2F8BE5	WNT3A_FZD8_LRP6	simple:P56704	complex:FZD8_LRP6	WNT3A		True	False	False	curated	False	Ligand-Receptor	Signaling by WNT	0.0	0.0	0.0	0.0	0.0	0.0	0.0	0.0	0.0	0.0	0.0	0.638	0.717	0.521	0.0	0.815	0.587	1.048	0.0	0.0	0.0	0.0	0.0	0.0	0.0	0.0	0.0	0.0	0.0	0.0	0.0	0.0	0.0	0.0	0.0	0.0	0.0	0.0	0.0	0.0	0.0	2.535	2.614	2.417	0.0	2.711	2.483	2.944	0.0	0.0	0.0	0.0	0.0	0.0	0.0	0.0	0.0	0.0	0.0	0.0	0.0	0.791	0.871	0.674	0.0	0.968	0.74	1.201	0.0	0.0	0.0	0.583	0.662	0.465	0.0	0.759	0.531	0.992	0.0	0.0	0.0	0.0	0.0	0.0	0.0	0.0	0.0	0.0	0.0	0.0	0.0	0.0	0.0	0.0	0.0	0.0	0.0	0.0	0.0	0.0
CPI-SC028E09B43	WNT4_FZD8_LRP6	simple:P56705	complex:FZD8_LRP6	WNT4		True	False	False	curated	False	Ligand-Receptor	Signaling by WNT	0.0	0.0	0.0	0.0	0.0	0.0	0.0	0.0	0.0	0.0	0.0	0.655	0.734	0.537	0.0	0.831	0.603	1.064	0.0	0.0	0.0	0.609	0.688	0.491	0.0	0.785	0.557	1.018	0.0	0.0	0.0	0.488	0.568	0.371	0.0	0.665	0.437	0.898	0.0	0.0	0.0	2.153	2.232	2.035	0.0	2.329	2.101	2.562	0.0	0.0	0.0	0.0	0.0	0.0	0.0	0.0	0.0	0.0	0.0	0.0	0.0	1.755	1.834	1.637	0.0	1.931	1.704	2.164	0.0	0.0	0.0	1.198	1.277	1.08	0.0	1.374	1.147	1.607	0.0	0.0	0.0	0.0	0.0	0.0	0.0	0.0	0.0	0.0	0.0	0.0	0.0	0.0	0.0	0.0	0.0	0.0	0.0	0.0	0.0	0.0
CPI-SC05E81C125	WNT5A_FZD8_LRP6	simple:P41221	complex:FZD8_LRP6	WNT5A		True	False	False	curated	False	Ligand-Receptor	Signaling by WNT	0.0	0.0	0.0	0.0	0.0	0.0	0.0	0.0	0.0	0.0	0.0	0.631	0.71	0.513	0.0	0.807	0.579	1.04	0.0	0.0	0.0	0.562	0.641	0.444	0.0	0.738	0.51	0.971	0.0	0.0	0.0	0.424	0.503	0.306	0.0	0.6	0.372	0.833	0.0	0.0	0.0	1.921	2.0	1.803	0.0	2.097	1.869	2.33	0.0	0.0	0.0	0.524	0.603	0.407	0.0	0.7	0.473	0.933	0.0	0.0	0.0	1.962	2.041	1.844	0.0	2.138	1.91	2.371	0.0	0.0	0.0	0.856	0.935	0.739	0.0	1.032	0.805	1.266	0.0	0.0	0.0	2.373	2.452	2.255	0.0	2.549	2.321	2.782	0.0	0.0	0.0	0.0	0.0	0.0	0.0	0.0	0.0	0.0	0.0	0.0
CPI-SC02EBDBB5C	WNT5B_FZD8_LRP6	simple:Q9H1J7	complex:FZD8_LRP6	WNT5B		True	False	False	curated	False	Ligand-Receptor	Signaling by WNT	0.0	0.0	0.0	0.0	0.0	0.0	0.0	0.0	0.0	0.0	0.0	0.59	0.669	0.473	0.0	0.766	0.539	1.0	0.0	0.0	0.0	0.644	0.724	0.527	0.0	0.821	0.593	1.054	0.0	0.0	0.0	0.557	0.636	0.439	0.0	0.733	0.505	0.966	0.0	0.0	0.0	0.0	0.0	0.0	0.0	0.0	0.0	0.0	0.0	0.0	0.0	0.782	0.861	0.665	0.0	0.958	0.731	1.192	0.0	0.0	0.0	0.666	0.745	0.548	0.0	0.842	0.614	1.075	0.0	0.0	0.0	0.504	0.583	0.386	0.0	0.68	0.452	0.913	0.0	0.0	0.0	2.648	2.727	2.53	0.0	2.824	2.596	3.057	0.0	0.0	0.0	1.359	1.438	1.241	0.0	1.535	1.307	1.768	0.0	0.0
CPI-SC0BB739BFE	WNT8A_FZD8_LRP6	simple:Q9H1J5	complex:FZD8_LRP6	WNT8A		True	False	False	curated	False	Ligand-Receptor	Signaling by WNT	0.0	0.0	0.0	0.0	0.0	0.0	0.0	0.0	0.0	0.0	0.0	0.388	0.467	0.27	0.0	0.564	0.336	0.797	0.0	0.0	0.0	0.0	0.0	0.0	0.0	0.0	0.0	0.0	0.0	0.0	0.0	0.0	0.0	0.0	0.0	0.0	0.0	0.0	0.0	0.0	0.0	0.0	0.0	0.0	0.0	0.0	0.0	0.0	0.0	0.0	0.0	0.0	0.0	0.0	0.0	0.0	0.0	0.0	0.0	0.0	0.0	0.423	0.502	0.305	0.0	0.599	0.371	0.832	0.0	0.0	0.0	0.437	0.516	0.319	0.0	0.613	0.385	0.846	0.0	0.0	0.0	0.0	0.0	0.0	0.0	0.0	0.0	0.0	0.0	0.0	0.0	0.0	0.0	0.0	0.0	0.0	0.0	0.0	0.0	0.0
CPI-SC07CA7AF54	DKK1_Kremen1_LRP6	simple:O94907	complex:Kremen1_LRP6	DKK1		True	False	False	curated	False	Ligand-Receptor	Signaling by WNT inhibition	0.0	2.674	2.755	2.572	0.0	0.0	2.571	2.501	0.0	0.0	0.0	3.464	3.545	3.362	0.0	0.0	3.361	3.29	0.0	0.0	0.0	2.548	2.629	2.446	0.0	0.0	2.445	2.375	0.0	0.0	0.0	2.657	2.737	2.554	0.0	0.0	2.554	2.483	0.0	0.0	0.0	3.51	3.591	3.408	0.0	0.0	3.407	3.337	0.0	0.0	0.0	2.019	2.099	1.917	0.0	0.0	1.916	1.845	0.0	0.0	0.0	2.439	2.52	2.337	0.0	0.0	2.336	2.266	0.0	0.0	0.0	2.702	2.783	2.6	0.0	0.0	2.599	2.529	0.0	0.0	0.0	0.0	0.0	0.0	0.0	0.0	0.0	0.0	0.0	0.0	0.0	1.417	1.497	1.314	0.0	0.0	1.314	1.243	0.0	0.0
CPI-SS01E3453DB	RSPO2_LGR4	simple:Q6UXX9	simple:Q9BXB1	RSPO2	LGR4	True	False	True	curated	False	Ligand-Receptor	Signaling by R-spondin	0.0	0.0	0.0	0.0	0.0	0.0	0.0	0.0	0.0	0.0	0.0	0.0	0.0	0.0	0.0	0.0	0.0	0.0	0.0	0.0	0.0	0.0	0.0	0.0	0.0	0.0	0.0	0.0	0.0	0.0	0.0	0.0	0.0	0.0	0.0	0.0	0.0	0.0	0.0	0.0	0.0	0.0	0.0	0.0	0.0	0.0	0.0	0.0	0.0	0.0	0.0	0.0	0.0	0.0	0.0	0.0	0.0	0.0	0.0	0.0	0.0	0.0	0.0	0.0	0.0	0.0	0.0	0.0	0.0	0.0	0.0	0.0	0.0	0.0	0.0	0.0	0.0	0.0	0.0	0.0	2.595	2.328	2.273	2.345	0.0	3.59	2.52	2.409	4.037	2.602	0.0	0.0	0.0	0.0	0.0	0.0	0.0	0.0	0.0	0.0
CPI-SS0ACAB1835	RSPO3_LGR4	simple:Q9BXY4	simple:Q9BXB1	RSPO3	LGR4	True	False	True	curated	False	Ligand-Receptor	Signaling by R-spondin	1.94	1.673	1.618	1.691	0.0	2.935	1.865	1.754	3.383	1.947	1.766	1.499	1.444	1.516	0.0	2.761	1.691	1.58	3.208	1.773	1.082	0.815	0.76	0.833	0.0	2.077	1.007	0.896	2.525	1.09	1.005	0.738	0.683	0.756	0.0	2.0	0.93	0.819	2.447	1.012	0.0	0.0	0.0	0.0	0.0	0.0	0.0	0.0	0.0	0.0	1.44	1.172	1.117	1.19	0.0	2.435	1.365	1.254	2.882	1.447	2.316	2.048	1.993	2.066	0.0	3.311	2.241	2.13	3.758	2.323	2.013	1.746	1.691	1.764	0.0	3.008	1.938	1.827	3.455	2.02	0.0	0.0	0.0	0.0	0.0	0.0	0.0	0.0	0.0	0.0	0.0	0.0	0.0	0.0	0.0	0.0	0.0	0.0	0.0	0.0
CPI-SS034D3988F	RSPO4_LGR4	simple:Q2I0M5	simple:Q9BXB1	RSPO4	LGR4	True	False	True	curated	False	Ligand-Receptor	Signaling by R-spondin	0.0	0.0	0.0	0.0	0.0	0.0	0.0	0.0	0.0	0.0	0.902	0.635	0.58	0.652	0.0	1.897	0.827	0.716	2.344	0.909	0.0	0.0	0.0	0.0	0.0	0.0	0.0	0.0	0.0	0.0	0.0	0.0	0.0	0.0	0.0	0.0	0.0	0.0	0.0	0.0	0.0	0.0	0.0	0.0	0.0	0.0	0.0	0.0	0.0	0.0	0.0	0.0	0.0	0.0	0.0	0.0	0.0	0.0	0.0	0.0	0.926	0.659	0.604	0.676	0.0	1.921	0.851	0.74	2.368	0.933	0.0	0.0	0.0	0.0	0.0	0.0	0.0	0.0	0.0	0.0	0.0	0.0	0.0	0.0	0.0	0.0	0.0	0.0	0.0	0.0	0.0	0.0	0.0	0.0	0.0	0.0	0.0	0.0	0.0	0.0
CPI-SS056D0AD0D	RSPO2_LGR5	simple:Q6UXX9	simple:O75473	RSPO2	LGR5	True	False	True	curated	False	Ligand-Receptor	Signaling by R-spondin	0.0	0.0	0.0	0.0	0.0	0.0	0.0	0.0	0.0	0.0	0.0	0.0	0.0	0.0	0.0	0.0	0.0	0.0	0.0	0.0	0.0	0.0	0.0	0.0	0.0	0.0	0.0	0.0	0.0	0.0	0.0	0.0	0.0	0.0	0.0	0.0	0.0	0.0	0.0	0.0	0.0	0.0	0.0	0.0	0.0	0.0	0.0	0.0	0.0	0.0	0.0	0.0	0.0	0.0	0.0	0.0	0.0	0.0	0.0	0.0	0.0	0.0	0.0	0.0	0.0	0.0	0.0	0.0	0.0	0.0	0.0	0.0	0.0	0.0	0.0	0.0	0.0	0.0	0.0	0.0	0.0	1.793	1.856	0.0	0.0	0.0	1.86	1.792	3.33	0.0	0.0	0.0	0.0	0.0	0.0	0.0	0.0	0.0	0.0	0.0
CPI-SS0C3906934	RSPO3_LGR5	simple:Q9BXY4	simple:O75473	RSPO3	LGR5	True	False	True	curated	False	Ligand-Receptor	Signaling by R-spondin	0.0	1.138	1.201	0.0	0.0	0.0	1.206	1.137	2.675	0.0	0.0	0.964	1.027	0.0	0.0	0.0	1.031	0.963	2.501	0.0	0.0	0.281	0.343	0.0	0.0	0.0	0.348	0.279	1.817	0.0	0.0	0.203	0.266	0.0	0.0	0.0	0.271	0.202	1.74	0.0	0.0	0.0	0.0	0.0	0.0	0.0	0.0	0.0	0.0	0.0	0.0	0.638	0.701	0.0	0.0	0.0	0.705	0.637	2.174	0.0	0.0	1.514	1.577	0.0	0.0	0.0	1.581	1.512	3.05	0.0	0.0	1.211	1.274	0.0	0.0	0.0	1.279	1.21	2.748	0.0	0.0	0.0	0.0	0.0	0.0	0.0	0.0	0.0	0.0	0.0	0.0	0.0	0.0	0.0	0.0	0.0	0.0	0.0	0.0	0.0
CPI-SS079CAC99C	RSPO4_LGR5	simple:Q2I0M5	simple:O75473	RSPO4	LGR5	True	False	True	curated	False	Ligand-Receptor	Signaling by R-spondin	0.0	0.0	0.0	0.0	0.0	0.0	0.0	0.0	0.0	0.0	0.0	0.1	0.163	0.0	0.0	0.0	0.167	0.099	1.637	0.0	0.0	0.0	0.0	0.0	0.0	0.0	0.0	0.0	0.0	0.0	0.0	0.0	0.0	0.0	0.0	0.0	0.0	0.0	0.0	0.0	0.0	0.0	0.0	0.0	0.0	0.0	0.0	0.0	0.0	0.0	0.0	0.0	0.0	0.0	0.0	0.0	0.0	0.0	0.0	0.0	0.0	0.124	0.187	0.0	0.0	0.0	0.191	0.123	1.661	0.0	0.0	0.0	0.0	0.0	0.0	0.0	0.0	0.0	0.0	0.0	0.0	0.0	0.0	0.0	0.0	0.0	0.0	0.0	0.0	0.0	0.0	0.0	0.0	0.0	0.0	0.0	0.0	0.0	0.0	0.0
CPI-SS0AD2A36FE	RELN_LRP8	simple:P78509	simple:Q14114	RELN	LRP8	True	False	True	curated	False	Ligand-Receptor	Signaling by Reelin	0.0	0.0	0.0	0.0	0.0	0.0	0.0	0.0	0.0	0.0	0.0	0.74	0.77	0.486	0.0	0.811	1.09	0.368	0.0	0.0	0.0	0.729	0.759	0.475	0.0	0.8	1.078	0.357	0.0	0.0	0.0	0.704	0.735	0.45	0.0	0.776	1.054	0.332	0.0	0.0	0.0	0.0	0.0	0.0	0.0	0.0	0.0	0.0	0.0	0.0	0.0	0.0	0.0	0.0	0.0	0.0	0.0	0.0	0.0	0.0	0.0	0.767	0.798	0.513	0.0	0.839	1.117	0.395	0.0	0.0	0.0	0.0	0.0	0.0	0.0	0.0	0.0	0.0	0.0	0.0	0.0	2.845	2.875	2.59	0.0	2.916	3.194	2.473	0.0	0.0	0.0	0.0	0.0	0.0	0.0	0.0	0.0	0.0	0.0	0.0
CPI-SS06DF3325D	RELN_VLDLR	simple:P78509	simple:P98155	RELN	VLDLR	True	False	True	curated	False	Ligand-Receptor	Signaling by Reelin	0.0	0.0	0.0	0.0	0.0	0.0	0.0	0.0	0.0	0.0	0.0	0.191	0.277	0.178	0.0	0.35	0.206	0.348	2.557	0.0	0.0	0.18	0.266	0.167	0.0	0.339	0.195	0.337	2.546	0.0	0.0	0.156	0.241	0.142	0.0	0.314	0.171	0.313	2.521	0.0	0.0	0.0	0.0	0.0	0.0	0.0	0.0	0.0	0.0	0.0	0.0	0.0	0.0	0.0	0.0	0.0	0.0	0.0	0.0	0.0	0.0	0.219	0.304	0.205	0.0	0.377	0.234	0.376	2.584	0.0	0.0	0.0	0.0	0.0	0.0	0.0	0.0	0.0	0.0	0.0	0.0	2.296	2.381	2.283	0.0	2.455	2.311	2.453	4.661	0.0	0.0	0.0	0.0	0.0	0.0	0.0	0.0	0.0	0.0	0.0
CPI-CC0010C54C6	atRetinoicAcid_byALDH1A1_RAreceptor_RARA	complex:atRetinoicAcid_byALDH1A1	complex:RAreceptor_RARA			True	False	True	curated	False	Ligand-Receptor	Signaling by Retinoic Acid	0.0	1.624	1.475	1.332	2.78	2.088	1.588	1.445	0.0	0.0	0.0	0.583	0.434	0.291	1.74	1.047	0.547	0.405	0.0	0.0	0.0	0.0	0.0	0.0	0.0	0.0	0.0	0.0	0.0	0.0	0.0	0.0	0.0	0.0	0.0	0.0	0.0	0.0	0.0	0.0	0.0	0.0	0.0	0.0	0.0	0.0	0.0	0.0	0.0	0.0	0.0	1.896	1.746	1.603	3.052	2.36	1.859	1.717	0.0	0.0	0.0	0.0	0.0	0.0	0.0	0.0	0.0	0.0	0.0	0.0	0.0	0.0	0.0	0.0	0.0	0.0	0.0	0.0	0.0	0.0	0.0	0.0	0.0	0.0	0.0	0.0	0.0	0.0	0.0	0.0	0.0	0.0	0.0	0.0	0.0	0.0	0.0	0.0	0.0	0.0
CPI-CC0C61DFEC5	atRetinoicAcid_byALDH1A2_RAreceptor_RARA	complex:atRetinoicAcid_byALDH1A2	complex:RAreceptor_RARA			True	False	True	curated	False	Ligand-Receptor	Signaling by Retinoic Acid	0.0	0.0	0.0	0.0	0.0	0.0	0.0	0.0	0.0	0.0	0.0	0.0	0.0	0.0	0.0	0.0	0.0	0.0	0.0	0.0	0.0	0.0	0.0	0.0	0.0	0.0	0.0	0.0	0.0	0.0	0.0	0.0	0.0	0.0	0.0	0.0	0.0	0.0	0.0	0.0	0.0	0.0	0.0	0.0	0.0	0.0	0.0	0.0	0.0	0.0	0.0	0.0	0.0	0.0	0.0	0.0	0.0	0.0	0.0	0.0	0.0	0.572	0.423	0.28	1.729	1.036	0.536	0.394	0.0	0.0	0.0	0.634	0.484	0.341	1.79	1.098	0.597	0.455	0.0	0.0	0.0	0.0	0.0	0.0	0.0	0.0	0.0	0.0	0.0	0.0	0.0	0.0	0.0	0.0	0.0	0.0	0.0	0.0	0.0	0.0
CPI-CC03F7FB36A	atRetinoicAcid_byALDH1A3_RAreceptor_RARA	complex:atRetinoicAcid_byALDH1A3	complex:RAreceptor_RARA			True	False	True	curated	False	Ligand-Receptor	Signaling by Retinoic Acid	0.0	0.0	0.0	0.0	0.0	0.0	0.0	0.0	0.0	0.0	0.0	1.479	1.329	1.186	2.635	1.943	1.442	1.3	0.0	0.0	0.0	1.737	1.587	1.444	2.893	2.201	1.7	1.558	0.0	0.0	0.0	1.624	1.475	1.331	2.78	2.088	1.587	1.445	0.0	0.0	0.0	0.0	0.0	0.0	0.0	0.0	0.0	0.0	0.0	0.0	0.0	0.0	0.0	0.0	0.0	0.0	0.0	0.0	0.0	0.0	0.0	1.006	0.856	0.713	2.162	1.47	0.969	0.827	0.0	0.0	0.0	1.364	1.215	1.072	2.521	1.828	1.328	1.186	0.0	0.0	0.0	0.0	0.0	0.0	0.0	0.0	0.0	0.0	0.0	0.0	0.0	0.0	0.0	0.0	0.0	0.0	0.0	0.0	0.0	0.0
CPI-CC048F01E8D	atRetinoicAcid_byALDH1A1_RAreceptor_RARA_RXRA	complex:atRetinoicAcid_byALDH1A1	complex:RAreceptor_RARA_RXRA			True	False	True	curated	False	Ligand-Receptor	Signaling by Retinoic Acid	0.0	1.624	1.475	1.332	2.78	2.088	1.588	1.445	0.0	0.0	0.0	0.583	0.434	0.291	1.74	1.047	0.547	0.405	0.0	0.0	0.0	0.0	0.0	0.0	0.0	0.0	0.0	0.0	0.0	0.0	0.0	0.0	0.0	0.0	0.0	0.0	0.0	0.0	0.0	0.0	0.0	0.0	0.0	0.0	0.0	0.0	0.0	0.0	0.0	0.0	0.0	1.896	1.746	1.603	3.052	2.36	1.859	1.717	0.0	0.0	0.0	0.0	0.0	0.0	0.0	0.0	0.0	0.0	0.0	0.0	0.0	0.0	0.0	0.0	0.0	0.0	0.0	0.0	0.0	0.0	0.0	0.0	0.0	0.0	0.0	0.0	0.0	0.0	0.0	0.0	0.0	0.0	0.0	0.0	0.0	0.0	0.0	0.0	0.0	0.0
CPI-CC03C7C010D	atRetinoicAcid_byALDH1A2_RAreceptor_RARA_RXRA	complex:atRetinoicAcid_byALDH1A2	complex:RAreceptor_RARA_RXRA			True	False	True	curated	False	Ligand-Receptor	Signaling by Retinoic Acid	0.0	0.0	0.0	0.0	0.0	0.0	0.0	0.0	0.0	0.0	0.0	0.0	0.0	0.0	0.0	0.0	0.0	0.0	0.0	0.0	0.0	0.0	0.0	0.0	0.0	0.0	0.0	0.0	0.0	0.0	0.0	0.0	0.0	0.0	0.0	0.0	0.0	0.0	0.0	0.0	0.0	0.0	0.0	0.0	0.0	0.0	0.0	0.0	0.0	0.0	0.0	0.0	0.0	0.0	0.0	0.0	0.0	0.0	0.0	0.0	0.0	0.572	0.423	0.28	1.729	1.036	0.536	0.394	0.0	0.0	0.0	0.634	0.484	0.341	1.79	1.098	0.597	0.455	0.0	0.0	0.0	0.0	0.0	0.0	0.0	0.0	0.0	0.0	0.0	0.0	0.0	0.0	0.0	0.0	0.0	0.0	0.0	0.0	0.0	0.0
CPI-CC0564402E8	atRetinoicAcid_byALDH1A3_RAreceptor_RARA_RXRA	complex:atRetinoicAcid_byALDH1A3	complex:RAreceptor_RARA_RXRA			True	False	True	curated	False	Ligand-Receptor	Signaling by Retinoic Acid	0.0	0.0	0.0	0.0	0.0	0.0	0.0	0.0	0.0	0.0	0.0	1.479	1.329	1.186	2.635	1.943	1.442	1.3	0.0	0.0	0.0	1.737	1.587	1.444	2.893	2.201	1.7	1.558	0.0	0.0	0.0	1.624	1.475	1.331	2.78	2.088	1.587	1.445	0.0	0.0	0.0	0.0	0.0	0.0	0.0	0.0	0.0	0.0	0.0	0.0	0.0	0.0	0.0	0.0	0.0	0.0	0.0	0.0	0.0	0.0	0.0	1.006	0.856	0.713	2.162	1.47	0.969	0.827	0.0	0.0	0.0	1.364	1.215	1.072	2.521	1.828	1.328	1.186	0.0	0.0	0.0	0.0	0.0	0.0	0.0	0.0	0.0	0.0	0.0	0.0	0.0	0.0	0.0	0.0	0.0	0.0	0.0	0.0	0.0	0.0
CPI-CC06F5021B7	atRetinoicAcid_byALDH1A1_RAreceptor_RARB	complex:atRetinoicAcid_byALDH1A1	complex:RAreceptor_RARB			True	False	True	curated	False	Ligand-Receptor	Signaling by Retinoic Acid	0.0	1.095	1.16	0.0	0.0	0.0	1.103	1.146	2.749	0.0	0.0	0.054	0.119	0.0	0.0	0.0	0.062	0.105	1.708	0.0	0.0	0.0	0.0	0.0	0.0	0.0	0.0	0.0	0.0	0.0	0.0	0.0	0.0	0.0	0.0	0.0	0.0	0.0	0.0	0.0	0.0	0.0	0.0	0.0	0.0	0.0	0.0	0.0	0.0	0.0	0.0	1.366	1.431	0.0	0.0	0.0	1.375	1.417	3.02	0.0	0.0	0.0	0.0	0.0	0.0	0.0	0.0	0.0	0.0	0.0	0.0	0.0	0.0	0.0	0.0	0.0	0.0	0.0	0.0	0.0	0.0	0.0	0.0	0.0	0.0	0.0	0.0	0.0	0.0	0.0	0.0	0.0	0.0	0.0	0.0	0.0	0.0	0.0	0.0	0.0
CPI-CC021B19C0E	atRetinoicAcid_byALDH1A2_RAreceptor_RARB	complex:atRetinoicAcid_byALDH1A2	complex:RAreceptor_RARB			True	False	True	curated	False	Ligand-Receptor	Signaling by Retinoic Acid	0.0	0.0	0.0	0.0	0.0	0.0	0.0	0.0	0.0	0.0	0.0	0.0	0.0	0.0	0.0	0.0	0.0	0.0	0.0	0.0	0.0	0.0	0.0	0.0	0.0	0.0	0.0	0.0	0.0	0.0	0.0	0.0	0.0	0.0	0.0	0.0	0.0	0.0	0.0	0.0	0.0	0.0	0.0	0.0	0.0	0.0	0.0	0.0	0.0	0.0	0.0	0.0	0.0	0.0	0.0	0.0	0.0	0.0	0.0	0.0	0.0	0.043	0.108	0.0	0.0	0.0	0.051	0.094	1.697	0.0	0.0	0.104	0.169	0.0	0.0	0.0	0.113	0.155	1.758	0.0	0.0	0.0	0.0	0.0	0.0	0.0	0.0	0.0	0.0	0.0	0.0	0.0	0.0	0.0	0.0	0.0	0.0	0.0	0.0	0.0
CPI-CC039D8C2A7	atRetinoicAcid_byALDH1A3_RAreceptor_RARB	complex:atRetinoicAcid_byALDH1A3	complex:RAreceptor_RARB			True	False	True	curated	False	Ligand-Receptor	Signaling by Retinoic Acid	0.0	0.0	0.0	0.0	0.0	0.0	0.0	0.0	0.0	0.0	0.0	0.949	1.014	0.0	0.0	0.0	0.958	1.0	2.604	0.0	0.0	1.207	1.272	0.0	0.0	0.0	1.216	1.258	2.861	0.0	0.0	1.095	1.159	0.0	0.0	0.0	1.103	1.145	2.749	0.0	0.0	0.0	0.0	0.0	0.0	0.0	0.0	0.0	0.0	0.0	0.0	0.0	0.0	0.0	0.0	0.0	0.0	0.0	0.0	0.0	0.0	0.476	0.541	0.0	0.0	0.0	0.485	0.527	2.13	0.0	0.0	0.835	0.9	0.0	0.0	0.0	0.843	0.886	2.489	0.0	0.0	0.0	0.0	0.0	0.0	0.0	0.0	0.0	0.0	0.0	0.0	0.0	0.0	0.0	0.0	0.0	0.0	0.0	0.0	0.0
CPI-CC036F9AC3C	atRetinoicAcid_byALDH1A1_RAreceptor_RARB_RXRB	complex:atRetinoicAcid_byALDH1A1	complex:RAreceptor_RARB_RXRB			True	False	True	curated	False	Ligand-Receptor	Signaling by Retinoic Acid	0.0	1.095	1.16	0.0	0.0	0.0	1.103	1.146	0.0	0.0	0.0	0.054	0.119	0.0	0.0	0.0	0.062	0.105	0.0	0.0	0.0	0.0	0.0	0.0	0.0	0.0	0.0	0.0	0.0	0.0	0.0	0.0	0.0	0.0	0.0	0.0	0.0	0.0	0.0	0.0	0.0	0.0	0.0	0.0	0.0	0.0	0.0	0.0	0.0	0.0	0.0	1.366	1.431	0.0	0.0	0.0	1.375	1.417	0.0	0.0	0.0	0.0	0.0	0.0	0.0	0.0	0.0	0.0	0.0	0.0	0.0	0.0	0.0	0.0	0.0	0.0	0.0	0.0	0.0	0.0	0.0	0.0	0.0	0.0	0.0	0.0	0.0	0.0	0.0	0.0	0.0	0.0	0.0	0.0	0.0	0.0	0.0	0.0	0.0	0.0
CPI-CC061CCD0A0	atRetinoicAcid_byALDH1A2_RAreceptor_RARB_RXRB	complex:atRetinoicAcid_byALDH1A2	complex:RAreceptor_RARB_RXRB			True	False	True	curated	False	Ligand-Receptor	Signaling by Retinoic Acid	0.0	0.0	0.0	0.0	0.0	0.0	0.0	0.0	0.0	0.0	0.0	0.0	0.0	0.0	0.0	0.0	0.0	0.0	0.0	0.0	0.0	0.0	0.0	0.0	0.0	0.0	0.0	0.0	0.0	0.0	0.0	0.0	0.0	0.0	0.0	0.0	0.0	0.0	0.0	0.0	0.0	0.0	0.0	0.0	0.0	0.0	0.0	0.0	0.0	0.0	0.0	0.0	0.0	0.0	0.0	0.0	0.0	0.0	0.0	0.0	0.0	0.043	0.108	0.0	0.0	0.0	0.051	0.094	0.0	0.0	0.0	0.104	0.169	0.0	0.0	0.0	0.113	0.155	0.0	0.0	0.0	0.0	0.0	0.0	0.0	0.0	0.0	0.0	0.0	0.0	0.0	0.0	0.0	0.0	0.0	0.0	0.0	0.0	0.0	0.0
CPI-CC0D32DC80C	atRetinoicAcid_byALDH1A3_RAreceptor_RARB_RXRB	complex:atRetinoicAcid_byALDH1A3	complex:RAreceptor_RARB_RXRB			True	False	True	curated	False	Ligand-Receptor	Signaling by Retinoic Acid	0.0	0.0	0.0	0.0	0.0	0.0	0.0	0.0	0.0	0.0	0.0	0.949	1.014	0.0	0.0	0.0	0.958	1.0	0.0	0.0	0.0	1.207	1.272	0.0	0.0	0.0	1.216	1.258	0.0	0.0	0.0	1.095	1.159	0.0	0.0	0.0	1.103	1.145	0.0	0.0	0.0	0.0	0.0	0.0	0.0	0.0	0.0	0.0	0.0	0.0	0.0	0.0	0.0	0.0	0.0	0.0	0.0	0.0	0.0	0.0	0.0	0.476	0.541	0.0	0.0	0.0	0.485	0.527	0.0	0.0	0.0	0.835	0.9	0.0	0.0	0.0	0.843	0.886	0.0	0.0	0.0	0.0	0.0	0.0	0.0	0.0	0.0	0.0	0.0	0.0	0.0	0.0	0.0	0.0	0.0	0.0	0.0	0.0	0.0	0.0
CPI-CC065AB1F5E	atRetinoicAcid_byALDH1A1_RAreceptor_RARG	complex:atRetinoicAcid_byALDH1A1	complex:RAreceptor_RARG			True	False	True	curated	False	Ligand-Receptor	Signaling by Retinoic Acid	0.0	1.476	1.497	1.389	0.0	0.0	1.26	1.482	0.0	0.0	0.0	0.435	0.457	0.348	0.0	0.0	0.219	0.441	0.0	0.0	0.0	0.0	0.0	0.0	0.0	0.0	0.0	0.0	0.0	0.0	0.0	0.0	0.0	0.0	0.0	0.0	0.0	0.0	0.0	0.0	0.0	0.0	0.0	0.0	0.0	0.0	0.0	0.0	0.0	0.0	0.0	1.747	1.769	1.66	0.0	0.0	1.531	1.753	0.0	0.0	0.0	0.0	0.0	0.0	0.0	0.0	0.0	0.0	0.0	0.0	0.0	0.0	0.0	0.0	0.0	0.0	0.0	0.0	0.0	0.0	0.0	0.0	0.0	0.0	0.0	0.0	0.0	0.0	0.0	0.0	0.0	0.0	0.0	0.0	0.0	0.0	0.0	0.0	0.0	0.0
CPI-CC066507DFB	atRetinoicAcid_byALDH1A2_RAreceptor_RARG	complex:atRetinoicAcid_byALDH1A2	complex:RAreceptor_RARG			True	False	True	curated	False	Ligand-Receptor	Signaling by Retinoic Acid	0.0	0.0	0.0	0.0	0.0	0.0	0.0	0.0	0.0	0.0	0.0	0.0	0.0	0.0	0.0	0.0	0.0	0.0	0.0	0.0	0.0	0.0	0.0	0.0	0.0	0.0	0.0	0.0	0.0	0.0	0.0	0.0	0.0	0.0	0.0	0.0	0.0	0.0	0.0	0.0	0.0	0.0	0.0	0.0	0.0	0.0	0.0	0.0	0.0	0.0	0.0	0.0	0.0	0.0	0.0	0.0	0.0	0.0	0.0	0.0	0.0	0.424	0.445	0.337	0.0	0.0	0.208	0.43	0.0	0.0	0.0	0.485	0.507	0.398	0.0	0.0	0.269	0.491	0.0	0.0	0.0	0.0	0.0	0.0	0.0	0.0	0.0	0.0	0.0	0.0	0.0	0.0	0.0	0.0	0.0	0.0	0.0	0.0	0.0	0.0
CPI-CC0BD81688E	atRetinoicAcid_byALDH1A3_RAreceptor_RARG	complex:atRetinoicAcid_byALDH1A3	complex:RAreceptor_RARG			True	False	True	curated	False	Ligand-Receptor	Signaling by Retinoic Acid	0.0	0.0	0.0	0.0	0.0	0.0	0.0	0.0	0.0	0.0	0.0	1.33	1.352	1.243	0.0	0.0	1.115	1.337	0.0	0.0	0.0	1.588	1.61	1.501	0.0	0.0	1.372	1.594	0.0	0.0	0.0	1.476	1.497	1.389	0.0	0.0	1.26	1.482	0.0	0.0	0.0	0.0	0.0	0.0	0.0	0.0	0.0	0.0	0.0	0.0	0.0	0.0	0.0	0.0	0.0	0.0	0.0	0.0	0.0	0.0	0.0	0.857	0.879	0.77	0.0	0.0	0.641	0.863	0.0	0.0	0.0	1.216	1.237	1.129	0.0	0.0	1.0	1.222	0.0	0.0	0.0	0.0	0.0	0.0	0.0	0.0	0.0	0.0	0.0	0.0	0.0	0.0	0.0	0.0	0.0	0.0	0.0	0.0	0.0	0.0
CPI-CC01AF691C1	atRetinoicAcid_byALDH1A1_RAreceptor_RARG_RXRG	complex:atRetinoicAcid_byALDH1A1	complex:RAreceptor_RARG_RXRG			True	False	True	curated	False	Ligand-Receptor	Signaling by Retinoic Acid	0.0	1.476	1.497	1.389	0.0	0.0	1.26	1.482	0.0	0.0	0.0	0.435	0.457	0.348	0.0	0.0	0.219	0.441	0.0	0.0	0.0	0.0	0.0	0.0	0.0	0.0	0.0	0.0	0.0	0.0	0.0	0.0	0.0	0.0	0.0	0.0	0.0	0.0	0.0	0.0	0.0	0.0	0.0	0.0	0.0	0.0	0.0	0.0	0.0	0.0	0.0	1.747	1.769	1.66	0.0	0.0	1.531	1.753	0.0	0.0	0.0	0.0	0.0	0.0	0.0	0.0	0.0	0.0	0.0	0.0	0.0	0.0	0.0	0.0	0.0	0.0	0.0	0.0	0.0	0.0	0.0	0.0	0.0	0.0	0.0	0.0	0.0	0.0	0.0	0.0	0.0	0.0	0.0	0.0	0.0	0.0	0.0	0.0	0.0	0.0
CPI-CC000118AA2	atRetinoicAcid_byALDH1A2_RAreceptor_RARG_RXRG	complex:atRetinoicAcid_byALDH1A2	complex:RAreceptor_RARG_RXRG			True	False	True	curated	False	Ligand-Receptor	Signaling by Retinoic Acid	0.0	0.0	0.0	0.0	0.0	0.0	0.0	0.0	0.0	0.0	0.0	0.0	0.0	0.0	0.0	0.0	0.0	0.0	0.0	0.0	0.0	0.0	0.0	0.0	0.0	0.0	0.0	0.0	0.0	0.0	0.0	0.0	0.0	0.0	0.0	0.0	0.0	0.0	0.0	0.0	0.0	0.0	0.0	0.0	0.0	0.0	0.0	0.0	0.0	0.0	0.0	0.0	0.0	0.0	0.0	0.0	0.0	0.0	0.0	0.0	0.0	0.424	0.445	0.337	0.0	0.0	0.208	0.43	0.0	0.0	0.0	0.485	0.507	0.398	0.0	0.0	0.269	0.491	0.0	0.0	0.0	0.0	0.0	0.0	0.0	0.0	0.0	0.0	0.0	0.0	0.0	0.0	0.0	0.0	0.0	0.0	0.0	0.0	0.0	0.0
CPI-CC0BEBB9C26	atRetinoicAcid_byALDH1A3_RAreceptor_RARG_RXRG	complex:atRetinoicAcid_byALDH1A3	complex:RAreceptor_RARG_RXRG			True	False	True	curated	False	Ligand-Receptor	Signaling by Retinoic Acid	0.0	0.0	0.0	0.0	0.0	0.0	0.0	0.0	0.0	0.0	0.0	1.33	1.352	1.243	0.0	0.0	1.115	1.337	0.0	0.0	0.0	1.588	1.61	1.501	0.0	0.0	1.372	1.594	0.0	0.0	0.0	1.476	1.497	1.389	0.0	0.0	1.26	1.482	0.0	0.0	0.0	0.0	0.0	0.0	0.0	0.0	0.0	0.0	0.0	0.0	0.0	0.0	0.0	0.0	0.0	0.0	0.0	0.0	0.0	0.0	0.0	0.857	0.879	0.77	0.0	0.0	0.641	0.863	0.0	0.0	0.0	1.216	1.237	1.129	0.0	0.0	1.0	1.222	0.0	0.0	0.0	0.0	0.0	0.0	0.0	0.0	0.0	0.0	0.0	0.0	0.0	0.0	0.0	0.0	0.0	0.0	0.0	0.0	0.0	0.0
CPI-CC0A31C8D8B	atRetinoicAcid_byALDH1A1_RAreceptor_RXRA	complex:atRetinoicAcid_byALDH1A1	complex:RAreceptor_RXRA			True	False	True	curated	False	Ligand-Receptor	Signaling by Retinoic Acid	2.145	2.359	2.575	2.246	3.196	2.958	2.245	2.226	0.0	3.002	1.104	1.318	1.534	1.205	2.156	1.917	1.204	1.185	0.0	1.962	0.0	0.0	0.0	0.0	0.0	0.0	0.0	0.0	0.0	0.0	0.0	0.0	0.0	0.0	0.0	0.0	0.0	0.0	0.0	0.0	0.0	0.0	0.0	0.0	0.0	0.0	0.0	0.0	0.0	0.0	2.416	2.631	2.847	2.518	3.468	3.23	2.516	2.498	0.0	3.274	0.0	0.0	0.0	0.0	0.0	0.0	0.0	0.0	0.0	0.0	0.0	0.0	0.0	0.0	0.0	0.0	0.0	0.0	0.0	0.0	0.0	0.0	0.0	0.0	0.0	0.0	0.0	0.0	0.0	0.0	0.0	0.0	0.0	0.0	0.0	0.0	0.0	0.0	0.0	0.0
CPI-CC0B7C148C8	atRetinoicAcid_byALDH1A2_RAreceptor_RXRA	complex:atRetinoicAcid_byALDH1A2	complex:RAreceptor_RXRA			True	False	True	curated	False	Ligand-Receptor	Signaling by Retinoic Acid	0.0	0.0	0.0	0.0	0.0	0.0	0.0	0.0	0.0	0.0	0.0	0.0	0.0	0.0	0.0	0.0	0.0	0.0	0.0	0.0	0.0	0.0	0.0	0.0	0.0	0.0	0.0	0.0	0.0	0.0	0.0	0.0	0.0	0.0	0.0	0.0	0.0	0.0	0.0	0.0	0.0	0.0	0.0	0.0	0.0	0.0	0.0	0.0	0.0	0.0	0.0	0.0	0.0	0.0	0.0	0.0	0.0	0.0	0.0	0.0	1.093	1.307	1.523	1.194	2.145	1.906	1.193	1.174	0.0	1.95	1.154	1.368	1.584	1.256	2.206	1.968	1.254	1.236	0.0	2.012	0.0	0.0	0.0	0.0	0.0	0.0	0.0	0.0	0.0	0.0	0.0	0.0	0.0	0.0	0.0	0.0	0.0	0.0	0.0	0.0
CPI-CC07CAD6A4A	atRetinoicAcid_byALDH1A3_RAreceptor_RXRA	complex:atRetinoicAcid_byALDH1A3	complex:RAreceptor_RXRA			True	False	True	curated	False	Ligand-Receptor	Signaling by Retinoic Acid	0.0	0.0	0.0	0.0	0.0	0.0	0.0	0.0	0.0	0.0	1.999	2.214	2.43	2.101	3.051	2.813	2.1	2.081	0.0	2.857	2.257	2.472	2.688	2.359	3.309	3.071	2.357	2.339	0.0	3.115	2.144	2.359	2.575	2.246	3.196	2.958	2.245	2.226	0.0	3.002	0.0	0.0	0.0	0.0	0.0	0.0	0.0	0.0	0.0	0.0	0.0	0.0	0.0	0.0	0.0	0.0	0.0	0.0	0.0	0.0	1.526	1.74	1.957	1.628	2.578	2.34	1.626	1.608	0.0	2.384	1.885	2.099	2.315	1.986	2.937	2.698	1.985	1.966	0.0	2.743	0.0	0.0	0.0	0.0	0.0	0.0	0.0	0.0	0.0	0.0	0.0	0.0	0.0	0.0	0.0	0.0	0.0	0.0	0.0	0.0
CPI-CC0A06D2C2D	atRetinoicAcid_byALDH1A1_RAreceptor_RXRB	complex:atRetinoicAcid_byALDH1A1	complex:RAreceptor_RXRB			True	False	True	curated	False	Ligand-Receptor	Signaling by Retinoic Acid	0.0	1.298	1.212	1.42	0.0	1.718	1.366	1.591	0.0	0.0	0.0	0.258	0.171	0.38	0.0	0.678	0.325	0.551	0.0	0.0	0.0	0.0	0.0	0.0	0.0	0.0	0.0	0.0	0.0	0.0	0.0	0.0	0.0	0.0	0.0	0.0	0.0	0.0	0.0	0.0	0.0	0.0	0.0	0.0	0.0	0.0	0.0	0.0	0.0	0.0	0.0	1.57	1.483	1.692	0.0	1.99	1.637	1.863	0.0	0.0	0.0	0.0	0.0	0.0	0.0	0.0	0.0	0.0	0.0	0.0	0.0	0.0	0.0	0.0	0.0	0.0	0.0	0.0	0.0	0.0	0.0	0.0	0.0	0.0	0.0	0.0	0.0	0.0	0.0	0.0	0.0	0.0	0.0	0.0	0.0	0.0	0.0	0.0	0.0	0.0
CPI-CC0974AE49B	atRetinoicAcid_byALDH1A2_RAreceptor_RXRB	complex:atRetinoicAcid_byALDH1A2	complex:RAreceptor_RXRB			True	False	True	curated	False	Ligand-Receptor	Signaling by Retinoic Acid	0.0	0.0	0.0	0.0	0.0	0.0	0.0	0.0	0.0	0.0	0.0	0.0	0.0	0.0	0.0	0.0	0.0	0.0	0.0	0.0	0.0	0.0	0.0	0.0	0.0	0.0	0.0	0.0	0.0	0.0	0.0	0.0	0.0	0.0	0.0	0.0	0.0	0.0	0.0	0.0	0.0	0.0	0.0	0.0	0.0	0.0	0.0	0.0	0.0	0.0	0.0	0.0	0.0	0.0	0.0	0.0	0.0	0.0	0.0	0.0	0.0	0.246	0.16	0.368	0.0	0.666	0.314	0.539	0.0	0.0	0.0	0.308	0.221	0.43	0.0	0.728	0.375	0.601	0.0	0.0	0.0	0.0	0.0	0.0	0.0	0.0	0.0	0.0	0.0	0.0	0.0	0.0	0.0	0.0	0.0	0.0	0.0	0.0	0.0	0.0
CPI-CC09B046394	atRetinoicAcid_byALDH1A3_RAreceptor_RXRB	complex:atRetinoicAcid_byALDH1A3	complex:RAreceptor_RXRB			True	False	True	curated	False	Ligand-Receptor	Signaling by Retinoic Acid	0.0	0.0	0.0	0.0	0.0	0.0	0.0	0.0	0.0	0.0	0.0	1.153	1.067	1.275	0.0	1.573	1.22	1.446	0.0	0.0	0.0	1.411	1.324	1.533	0.0	1.831	1.478	1.704	0.0	0.0	0.0	1.298	1.212	1.42	0.0	1.718	1.366	1.591	0.0	0.0	0.0	0.0	0.0	0.0	0.0	0.0	0.0	0.0	0.0	0.0	0.0	0.0	0.0	0.0	0.0	0.0	0.0	0.0	0.0	0.0	0.0	0.68	0.593	0.802	0.0	1.1	0.747	0.973	0.0	0.0	0.0	1.039	0.952	1.16	0.0	1.459	1.106	1.331	0.0	0.0	0.0	0.0	0.0	0.0	0.0	0.0	0.0	0.0	0.0	0.0	0.0	0.0	0.0	0.0	0.0	0.0	0.0	0.0	0.0	0.0
CPI-CC0E829C954	atRetinoicAcid_byALDH1A1_RAreceptor_RXRG	complex:atRetinoicAcid_byALDH1A1	complex:RAreceptor_RXRG			True	False	True	curated	False	Ligand-Receptor	Signaling by Retinoic Acid	2.126	1.508	1.701	1.551	2.813	1.26	1.815	1.857	0.0	0.0	1.086	0.467	0.661	0.511	1.772	0.22	0.774	0.816	0.0	0.0	0.0	0.0	0.0	0.0	0.0	0.0	0.0	0.0	0.0	0.0	0.0	0.0	0.0	0.0	0.0	0.0	0.0	0.0	0.0	0.0	0.0	0.0	0.0	0.0	0.0	0.0	0.0	0.0	0.0	0.0	2.398	1.78	1.973	1.823	3.084	1.532	2.086	2.128	0.0	0.0	0.0	0.0	0.0	0.0	0.0	0.0	0.0	0.0	0.0	0.0	0.0	0.0	0.0	0.0	0.0	0.0	0.0	0.0	0.0	0.0	0.0	0.0	0.0	0.0	0.0	0.0	0.0	0.0	0.0	0.0	0.0	0.0	0.0	0.0	0.0	0.0	0.0	0.0	0.0	0.0
CPI-CC071BF7D12	atRetinoicAcid_byALDH1A2_RAreceptor_RXRG	complex:atRetinoicAcid_byALDH1A2	complex:RAreceptor_RXRG			True	False	True	curated	False	Ligand-Receptor	Signaling by Retinoic Acid	0.0	0.0	0.0	0.0	0.0	0.0	0.0	0.0	0.0	0.0	0.0	0.0	0.0	0.0	0.0	0.0	0.0	0.0	0.0	0.0	0.0	0.0	0.0	0.0	0.0	0.0	0.0	0.0	0.0	0.0	0.0	0.0	0.0	0.0	0.0	0.0	0.0	0.0	0.0	0.0	0.0	0.0	0.0	0.0	0.0	0.0	0.0	0.0	0.0	0.0	0.0	0.0	0.0	0.0	0.0	0.0	0.0	0.0	0.0	0.0	1.074	0.456	0.649	0.499	1.761	0.208	0.763	0.805	0.0	0.0	1.136	0.517	0.711	0.561	1.822	0.27	0.824	0.866	0.0	0.0	0.0	0.0	0.0	0.0	0.0	0.0	0.0	0.0	0.0	0.0	0.0	0.0	0.0	0.0	0.0	0.0	0.0	0.0	0.0	0.0
CPI-CC00B974CC4	atRetinoicAcid_byALDH1A3_RAreceptor_RXRG	complex:atRetinoicAcid_byALDH1A3	complex:RAreceptor_RXRG			True	False	True	curated	False	Ligand-Receptor	Signaling by Retinoic Acid	0.0	0.0	0.0	0.0	0.0	0.0	0.0	0.0	0.0	0.0	1.981	1.363	1.556	1.406	2.668	1.115	1.669	1.712	0.0	0.0	2.239	1.621	1.814	1.664	2.925	1.373	1.927	1.969	0.0	0.0	2.126	1.508	1.701	1.551	2.813	1.26	1.814	1.857	0.0	0.0	0.0	0.0	0.0	0.0	0.0	0.0	0.0	0.0	0.0	0.0	0.0	0.0	0.0	0.0	0.0	0.0	0.0	0.0	0.0	0.0	1.508	0.889	1.083	0.933	2.194	0.642	1.196	1.238	0.0	0.0	1.867	1.248	1.442	1.292	2.553	1.0	1.555	1.597	0.0	0.0	0.0	0.0	0.0	0.0	0.0	0.0	0.0	0.0	0.0	0.0	0.0	0.0	0.0	0.0	0.0	0.0	0.0	0.0	0.0	0.0
CPI-CS08EE9E5CE	atRetinoicAcid_byALDH1A1_RORB	complex:atRetinoicAcid_byALDH1A1	simple:Q92753		RORB	True	False	True	curated	False	Ligand-Receptor	Signaling by Retinoic Acid	0.0	0.0	0.0	0.0	0.0	0.0	1.1	0.0	0.0	0.0	0.0	0.0	0.0	0.0	0.0	0.0	0.059	0.0	0.0	0.0	0.0	0.0	0.0	0.0	0.0	0.0	0.0	0.0	0.0	0.0	0.0	0.0	0.0	0.0	0.0	0.0	0.0	0.0	0.0	0.0	0.0	0.0	0.0	0.0	0.0	0.0	0.0	0.0	0.0	0.0	0.0	0.0	0.0	0.0	0.0	0.0	1.371	0.0	0.0	0.0	0.0	0.0	0.0	0.0	0.0	0.0	0.0	0.0	0.0	0.0	0.0	0.0	0.0	0.0	0.0	0.0	0.0	0.0	0.0	0.0	0.0	0.0	0.0	0.0	0.0	0.0	0.0	0.0	0.0	0.0	0.0	0.0	0.0	0.0	0.0	0.0	0.0	0.0	0.0	0.0
CPI-CS033058D2B	atRetinoicAcid_byALDH1A2_RORB	complex:atRetinoicAcid_byALDH1A2	simple:Q92753		RORB	True	False	True	curated	False	Ligand-Receptor	Signaling by Retinoic Acid	0.0	0.0	0.0	0.0	0.0	0.0	0.0	0.0	0.0	0.0	0.0	0.0	0.0	0.0	0.0	0.0	0.0	0.0	0.0	0.0	0.0	0.0	0.0	0.0	0.0	0.0	0.0	0.0	0.0	0.0	0.0	0.0	0.0	0.0	0.0	0.0	0.0	0.0	0.0	0.0	0.0	0.0	0.0	0.0	0.0	0.0	0.0	0.0	0.0	0.0	0.0	0.0	0.0	0.0	0.0	0.0	0.0	0.0	0.0	0.0	0.0	0.0	0.0	0.0	0.0	0.0	0.048	0.0	0.0	0.0	0.0	0.0	0.0	0.0	0.0	0.0	0.109	0.0	0.0	0.0	0.0	0.0	0.0	0.0	0.0	0.0	0.0	0.0	0.0	0.0	0.0	0.0	0.0	0.0	0.0	0.0	0.0	0.0	0.0	0.0
CPI-CS0C61C245A	atRetinoicAcid_byALDH1A3_RORB	complex:atRetinoicAcid_byALDH1A3	simple:Q92753		RORB	True	False	True	curated	False	Ligand-Receptor	Signaling by Retinoic Acid	0.0	0.0	0.0	0.0	0.0	0.0	0.0	0.0	0.0	0.0	0.0	0.0	0.0	0.0	0.0	0.0	0.954	0.0	0.0	0.0	0.0	0.0	0.0	0.0	0.0	0.0	1.212	0.0	0.0	0.0	0.0	0.0	0.0	0.0	0.0	0.0	1.099	0.0	0.0	0.0	0.0	0.0	0.0	0.0	0.0	0.0	0.0	0.0	0.0	0.0	0.0	0.0	0.0	0.0	0.0	0.0	0.0	0.0	0.0	0.0	0.0	0.0	0.0	0.0	0.0	0.0	0.481	0.0	0.0	0.0	0.0	0.0	0.0	0.0	0.0	0.0	0.84	0.0	0.0	0.0	0.0	0.0	0.0	0.0	0.0	0.0	0.0	0.0	0.0	0.0	0.0	0.0	0.0	0.0	0.0	0.0	0.0	0.0	0.0	0.0
CPI-SS0CDEE4A57	RARRES2_CMKLR1	simple:Q99969	simple:Q99788	RARRES2	CMKLR1	True	False	True	curated	False	Ligand-Receptor	Signaling by Retinoid acid	0.0	0.0	0.0	0.0	0.0	0.0	2.773	0.0	0.0	0.0	0.0	0.0	0.0	0.0	0.0	0.0	2.535	0.0	0.0	0.0	0.0	0.0	0.0	0.0	0.0	0.0	2.334	0.0	0.0	0.0	0.0	0.0	0.0	0.0	0.0	0.0	2.348	0.0	0.0	0.0	0.0	0.0	0.0	0.0	0.0	0.0	2.773	0.0	0.0	0.0	0.0	0.0	0.0	0.0	0.0	0.0	1.272	0.0	0.0	0.0	0.0	0.0	0.0	0.0	0.0	0.0	2.417	0.0	0.0	0.0	0.0	0.0	0.0	0.0	0.0	0.0	2.143	0.0	0.0	0.0	0.0	0.0	0.0	0.0	0.0	0.0	0.0	0.0	0.0	0.0	0.0	0.0	0.0	0.0	0.0	0.0	0.0	0.0	0.0	0.0
CPI-SS09EE83769	DKK1_LRP5	simple:O94907	simple:O75197	DKK1	LRP5	True	False	True	curated	False	Ligand-Receptor	Signaling by WNT	3.49	3.345	3.534	3.351	4.185	3.759	3.349	3.151	0.0	0.0	4.28	4.135	4.324	4.141	4.974	4.549	4.139	3.941	0.0	0.0	3.364	3.219	3.408	3.225	4.059	3.633	3.223	3.025	0.0	0.0	3.472	3.327	3.516	3.333	4.167	3.742	3.332	3.133	0.0	0.0	4.326	4.181	4.37	4.187	5.021	4.596	4.186	3.987	0.0	0.0	2.834	2.69	2.879	2.696	3.529	3.104	2.694	2.495	0.0	0.0	3.255	3.11	3.299	3.116	3.949	3.524	3.114	2.916	0.0	0.0	3.518	3.373	3.562	3.379	4.212	3.787	3.377	3.179	0.0	0.0	0.0	0.0	0.0	0.0	0.0	0.0	0.0	0.0	0.0	0.0	2.232	2.087	2.277	2.093	2.927	2.502	2.092	1.893	0.0	0.0
CPI-SS0703C3CE4	DKK1_LRP6	simple:O94907	simple:O75581	DKK1	LRP6	True	False	True	curated	False	Ligand-Receptor	Signaling by WNT	4.315	3.44	3.779	3.817	4.117	4.469	3.451	3.309	4.369	3.466	5.105	4.229	4.569	4.607	4.906	5.259	4.241	4.099	5.158	4.256	4.189	3.314	3.653	3.691	3.991	4.343	3.325	3.183	4.243	3.34	4.297	3.422	3.761	3.8	4.099	4.452	3.434	3.292	4.351	3.449	5.151	4.276	4.615	4.653	4.953	5.306	4.287	4.146	5.205	4.303	3.659	2.784	3.123	3.162	3.461	3.814	2.796	2.654	3.713	2.811	4.08	3.204	3.544	3.582	3.881	4.234	3.216	3.074	4.133	3.231	4.343	3.467	3.807	3.845	4.144	4.497	3.479	3.337	4.396	3.494	0.0	0.0	0.0	0.0	0.0	0.0	0.0	0.0	0.0	0.0	3.057	2.182	2.521	2.56	2.859	3.212	2.194	2.052	3.111	2.209
CPI-SS021F26C73	SCT_SCTR	simple:P09683	simple:P47872	SCT	SCTR	True	False	True	curated	False	Ligand-Receptor	Signaling by Secretin	0.0	0.0	0.0	0.0	0.0	0.0	0.0	0.0	0.0	0.0	0.0	0.0	0.0	0.0	0.0	0.0	0.0	0.306	0.0	0.0	0.0	0.0	0.0	0.0	0.0	0.0	0.0	0.273	0.0	0.0	0.0	0.0	0.0	0.0	0.0	0.0	0.0	0.216	0.0	0.0	0.0	0.0	0.0	0.0	0.0	0.0	0.0	2.572	0.0	0.0	0.0	0.0	0.0	0.0	0.0	0.0	0.0	1.097	0.0	0.0	0.0	0.0	0.0	0.0	0.0	0.0	0.0	0.115	0.0	0.0	0.0	0.0	0.0	0.0	0.0	0.0	0.0	0.404	0.0	0.0	0.0	0.0	0.0	0.0	0.0	0.0	0.0	1.803	0.0	0.0	0.0	0.0	0.0	0.0	0.0	0.0	0.0	0.0	0.0	0.0
CPI-SS04F90EE0D	SELE_GLG1	simple:P16581	simple:Q92896	SELE	GLG1	False	False	False	curated	False	Ligand-Receptor	Signaling by Selectin	0.0	0.0	0.0	0.0	0.0	0.0	0.0	0.0	0.0	0.0	0.0	0.0	0.0	0.0	0.0	0.0	0.0	0.0	0.0	0.0	0.0	0.0	0.0	0.0	0.0	0.0	0.0	0.0	0.0	0.0	0.0	0.0	0.0	0.0	0.0	0.0	0.0	0.0	0.0	0.0	0.0	0.0	0.0	0.0	0.0	0.0	0.0	0.0	0.0	0.0	2.732	2.243	2.39	2.51	2.982	2.429	2.372	2.525	2.816	2.367	0.0	0.0	0.0	0.0	0.0	0.0	0.0	0.0	0.0	0.0	0.0	0.0	0.0	0.0	0.0	0.0	0.0	0.0	0.0	0.0	0.0	0.0	0.0	0.0	0.0	0.0	0.0	0.0	0.0	0.0	0.0	0.0	0.0	0.0	0.0	0.0	0.0	0.0	0.0	0.0
CPI-SC0C8A5C197	SEMA3A_PlexinA1_complex3	simple:Q14563	complex:PlexinA1_complex3	SEMA3A		True	False	True	curated	False	Ligand-Receptor	Signaling by Semaphorin	0.0	1.141	1.42	1.159	0.0	2.105	1.272	1.142	0.0	0.0	0.0	0.386	0.665	0.404	0.0	1.35	0.517	0.388	0.0	0.0	0.0	0.714	0.993	0.732	0.0	1.678	0.845	0.715	0.0	0.0	0.0	0.768	1.047	0.786	0.0	1.732	0.899	0.769	0.0	0.0	0.0	0.0	0.0	0.0	0.0	0.0	0.0	0.0	0.0	0.0	0.0	0.686	0.964	0.703	0.0	1.649	0.816	0.687	0.0	0.0	0.0	0.296	0.574	0.313	0.0	1.259	0.426	0.297	0.0	0.0	0.0	0.483	0.762	0.501	0.0	1.447	0.614	0.484	0.0	0.0	0.0	0.0	0.0	0.0	0.0	0.0	0.0	0.0	0.0	0.0	0.0	0.0	0.0	0.0	0.0	0.0	0.0	0.0	0.0	0.0
CPI-SC019D0A439	SEMA3A_PlexinA2_complex1	simple:Q14563	complex:PlexinA2_complex1	SEMA3A		True	False	True	curated	False	Ligand-Receptor	Signaling by Semaphorin	0.0	1.141	1.42	1.159	0.0	1.264	1.272	1.142	0.0	0.0	0.0	0.386	0.665	0.404	0.0	0.51	0.517	0.388	0.0	0.0	0.0	0.714	0.993	0.732	0.0	0.837	0.845	0.715	0.0	0.0	0.0	0.768	1.047	0.786	0.0	0.891	0.899	0.769	0.0	0.0	0.0	0.0	0.0	0.0	0.0	0.0	0.0	0.0	0.0	0.0	0.0	0.686	0.964	0.703	0.0	0.809	0.816	0.687	0.0	0.0	0.0	0.296	0.574	0.313	0.0	0.419	0.426	0.297	0.0	0.0	0.0	0.483	0.762	0.501	0.0	0.606	0.614	0.484	0.0	0.0	0.0	0.0	0.0	0.0	0.0	0.0	0.0	0.0	0.0	0.0	0.0	0.0	0.0	0.0	0.0	0.0	0.0	0.0	0.0	0.0
CPI-SC08F771F98	SEMA6A_PlexinA2_complex1	simple:Q9H2E6	complex:PlexinA2_complex1	SEMA6A		False	False	True	curated	False	Ligand-Receptor	Signaling by Semaphorin	0.0	1.148	1.427	1.166	0.0	1.271	1.279	1.149	0.0	0.0	0.0	1.516	1.795	1.534	0.0	1.64	1.647	1.518	0.0	0.0	0.0	2.241	2.519	2.258	0.0	2.364	2.371	2.242	0.0	0.0	0.0	2.313	2.592	2.331	0.0	2.436	2.444	2.314	0.0	0.0	0.0	2.799	3.078	2.817	0.0	2.922	2.93	2.8	0.0	0.0	0.0	1.708	1.986	1.725	0.0	1.831	1.838	1.709	0.0	0.0	0.0	2.242	2.521	2.26	0.0	2.366	2.373	2.244	0.0	0.0	0.0	1.441	1.72	1.458	0.0	1.564	1.572	1.442	0.0	0.0	0.0	2.368	2.647	2.386	0.0	2.491	2.499	2.369	0.0	0.0	0.0	1.289	1.568	1.306	0.0	1.412	1.42	1.29	0.0	0.0
CPI-SC05F339947	SEMA3A_PlexinA3_complex1	simple:Q14563	complex:PlexinA3_complex1	SEMA3A		True	False	True	curated	False	Ligand-Receptor	Signaling by Semaphorin	0.0	1.141	1.42	1.159	0.0	1.855	1.272	1.132	2.677	0.0	0.0	0.386	0.665	0.404	0.0	1.101	0.517	0.377	1.922	0.0	0.0	0.714	0.993	0.732	0.0	1.429	0.845	0.705	2.25	0.0	0.0	0.768	1.047	0.786	0.0	1.483	0.899	0.759	2.304	0.0	0.0	0.0	0.0	0.0	0.0	0.0	0.0	0.0	0.0	0.0	0.0	0.686	0.964	0.703	0.0	1.4	0.816	0.676	2.221	0.0	0.0	0.296	0.574	0.313	0.0	1.01	0.426	0.286	1.831	0.0	0.0	0.483	0.762	0.501	0.0	1.198	0.614	0.474	2.019	0.0	0.0	0.0	0.0	0.0	0.0	0.0	0.0	0.0	0.0	0.0	0.0	0.0	0.0	0.0	0.0	0.0	0.0	0.0	0.0	0.0
CPI-SC096905331	SEMA3A_PlexinA4_complex1	simple:Q14563	complex:PlexinA4_complex1	SEMA3A		True	False	True	curated	False	Ligand-Receptor	Signaling by Semaphorin	0.0	1.012	1.041	1.054	0.0	0.0	1.272	1.061	0.0	0.0	0.0	0.258	0.287	0.299	0.0	0.0	0.517	0.307	0.0	0.0	0.0	0.585	0.614	0.627	0.0	0.0	0.845	0.634	0.0	0.0	0.0	0.639	0.668	0.681	0.0	0.0	0.899	0.689	0.0	0.0	0.0	0.0	0.0	0.0	0.0	0.0	0.0	0.0	0.0	0.0	0.0	0.557	0.586	0.598	0.0	0.0	0.816	0.606	0.0	0.0	0.0	0.167	0.196	0.208	0.0	0.0	0.426	0.216	0.0	0.0	0.0	0.354	0.383	0.396	0.0	0.0	0.614	0.403	0.0	0.0	0.0	0.0	0.0	0.0	0.0	0.0	0.0	0.0	0.0	0.0	0.0	0.0	0.0	0.0	0.0	0.0	0.0	0.0	0.0	0.0
CPI-SS0F3A089DE	SEMA3E_PLXND1	simple:O15041	simple:Q9Y4D7	SEMA3E	PLXND1	True	False	True	curated	False	Ligand-Receptor	Signaling by Semaphorin	0.0	0.0	0.0	0.0	0.0	0.0	0.0	0.0	0.0	0.0	1.368	1.348	1.326	1.215	2.384	0.958	1.534	1.281	0.0	2.562	1.279	1.259	1.237	1.126	2.295	0.869	1.445	1.192	0.0	2.473	1.749	1.73	1.708	1.597	2.766	1.339	1.916	1.663	0.0	2.943	3.312	3.292	3.27	3.16	4.328	2.902	3.478	3.225	0.0	4.506	1.819	1.8	1.778	1.667	2.836	1.409	1.986	1.733	0.0	3.013	1.408	1.389	1.367	1.256	2.425	0.998	1.575	1.322	0.0	2.602	1.145	1.126	1.104	0.993	2.161	0.735	1.312	1.059	0.0	2.339	0.0	0.0	0.0	0.0	0.0	0.0	0.0	0.0	0.0	0.0	0.0	0.0	0.0	0.0	0.0	0.0	0.0	0.0	0.0	0.0
CPI-SS044C72D0D	SEMA4A_PLXND1	simple:Q9H3S1	simple:Q9Y4D7	SEMA4A	PLXND1	False	False	True	curated	False	Ligand-Receptor	Signaling by Semaphorin	0.0	0.0	0.0	0.0	0.0	0.0	0.0	0.0	0.0	0.0	1.073	1.054	1.032	0.921	2.089	0.663	1.239	0.987	0.0	2.267	1.193	1.174	1.152	1.041	2.21	0.783	1.36	1.107	0.0	2.387	1.123	1.103	1.081	0.971	2.139	0.713	1.289	1.036	0.0	2.317	0.0	0.0	0.0	0.0	0.0	0.0	0.0	0.0	0.0	0.0	1.277	1.257	1.235	1.124	2.293	0.866	1.443	1.19	0.0	2.471	1.1	1.08	1.058	0.947	2.116	0.69	1.266	1.013	0.0	2.294	0.0	0.0	0.0	0.0	0.0	0.0	0.0	0.0	0.0	0.0	0.0	0.0	0.0	0.0	0.0	0.0	0.0	0.0	0.0	0.0	0.0	0.0	0.0	0.0	0.0	0.0	0.0	0.0	0.0	0.0
CPI-SS0892F3080	SEMA4C_PLXNB2	simple:Q9C0C4	simple:O15031	SEMA4C	PLXNB2	False	True	True	curated	False	Ligand-Receptor	Signaling by Semaphorin	1.727	1.483	1.554	1.536	0.0	2.198	1.902	1.536	2.496	0.0	1.623	1.379	1.45	1.432	0.0	2.094	1.798	1.432	2.392	0.0	1.759	1.514	1.586	1.568	0.0	2.229	1.934	1.568	2.527	0.0	1.944	1.7	1.772	1.753	0.0	2.415	2.119	1.754	2.713	0.0	2.549	2.305	2.377	2.358	0.0	3.02	2.724	2.359	3.318	0.0	1.726	1.482	1.553	1.535	0.0	2.197	1.901	1.536	2.495	0.0	1.751	1.507	1.579	1.561	0.0	2.222	1.926	1.561	2.52	0.0	1.857	1.613	1.684	1.666	0.0	2.328	2.032	1.667	2.626	0.0	2.463	2.218	2.29	2.272	0.0	2.934	2.638	2.272	3.231	0.0	1.868	1.623	1.695	1.677	0.0	2.339	2.043	1.677	2.637	0.0
CPI-SS012F60F11	SEMA4D_PLXNB2	simple:Q92854	simple:O15031	SEMA4D	PLXNB2	False	True	True	curated	False	Ligand-Receptor	Signaling by Semaphorin	0.0	0.0	0.0	0.0	0.0	0.0	0.0	0.0	0.0	0.0	1.175	0.93	1.002	0.984	0.0	1.645	1.35	0.984	1.943	0.0	1.141	0.896	0.968	0.95	0.0	1.612	1.316	0.95	1.909	0.0	1.36	1.115	1.187	1.169	0.0	1.831	1.535	1.169	2.128	0.0	0.0	0.0	0.0	0.0	0.0	0.0	0.0	0.0	0.0	0.0	1.473	1.229	1.3	1.282	0.0	1.944	1.648	1.282	2.242	0.0	1.081	0.837	0.908	0.89	0.0	1.552	1.256	0.89	1.85	0.0	1.272	1.027	1.099	1.081	0.0	1.743	1.447	1.081	2.04	0.0	0.0	0.0	0.0	0.0	0.0	0.0	0.0	0.0	0.0	0.0	1.92	1.676	1.748	1.729	0.0	2.391	2.095	1.73	2.689	0.0
CPI-SS011931B0F	SEMA4G_PLXNB2	simple:Q9NTN9	simple:O15031	SEMA4G	PLXNB2	False	False	True	curated	False	Ligand-Receptor	Signaling by Semaphorin	0.0	0.0	0.0	0.0	0.0	0.0	0.0	0.0	0.0	0.0	1.018	0.773	0.845	0.827	0.0	1.488	1.193	0.827	1.786	0.0	1.268	1.024	1.095	1.077	0.0	1.739	1.443	1.078	2.037	0.0	1.076	0.832	0.904	0.886	0.0	1.547	1.251	0.886	1.845	0.0	0.0	0.0	0.0	0.0	0.0	0.0	0.0	0.0	0.0	0.0	1.618	1.373	1.445	1.427	0.0	2.089	1.793	1.427	2.386	0.0	1.136	0.892	0.964	0.946	0.0	1.607	1.311	0.946	1.905	0.0	1.039	0.795	0.866	0.848	0.0	1.51	1.214	0.848	1.808	0.0	0.0	0.0	0.0	0.0	0.0	0.0	0.0	0.0	0.0	0.0	0.0	0.0	0.0	0.0	0.0	0.0	0.0	0.0	0.0	0.0
CPI-SS0BC7F3EB5	SEMA4D_CD72	simple:Q92854	simple:P21854	SEMA4D	CD72	False	True	False	curated	False	Ligand-Receptor	Signaling by Semaphorin	0.0	0.0	0.0	0.0	0.0	0.0	0.0	0.0	0.0	0.0	0.0	0.353	0.341	0.443	0.0	0.0	0.38	0.372	0.0	0.0	0.0	0.319	0.307	0.41	0.0	0.0	0.346	0.339	0.0	0.0	0.0	0.538	0.526	0.628	0.0	0.0	0.565	0.558	0.0	0.0	0.0	0.0	0.0	0.0	0.0	0.0	0.0	0.0	0.0	0.0	0.0	0.651	0.64	0.742	0.0	0.0	0.679	0.671	0.0	0.0	0.0	0.259	0.248	0.35	0.0	0.0	0.287	0.279	0.0	0.0	0.0	0.45	0.438	0.541	0.0	0.0	0.477	0.47	0.0	0.0	0.0	0.0	0.0	0.0	0.0	0.0	0.0	0.0	0.0	0.0	0.0	1.098	1.087	1.189	0.0	0.0	1.126	1.118	0.0	0.0
CPI-SS0606E97F0	SEMA4D_PLXNB1	simple:Q92854	simple:O43157	SEMA4D	PLXNB1	True	True	True	curated	False	Ligand-Receptor	Signaling by Semaphorin	0.0	0.0	0.0	0.0	0.0	0.0	0.0	0.0	0.0	0.0	0.0	0.849	0.909	0.797	2.545	1.51	1.188	1.388	0.0	1.443	0.0	0.815	0.875	0.763	2.511	1.477	1.154	1.355	0.0	1.409	0.0	1.034	1.094	0.982	2.73	1.695	1.373	1.574	0.0	1.628	0.0	0.0	0.0	0.0	0.0	0.0	0.0	0.0	0.0	0.0	0.0	1.148	1.208	1.096	2.843	1.809	1.486	1.687	0.0	1.741	0.0	0.756	0.816	0.704	2.451	1.417	1.094	1.295	0.0	1.349	0.0	0.947	1.007	0.895	2.642	1.608	1.285	1.486	0.0	1.54	0.0	0.0	0.0	0.0	0.0	0.0	0.0	0.0	0.0	0.0	0.0	1.595	1.655	1.543	3.291	2.256	1.933	2.134	0.0	2.188
CPI-SC03CCAAB4B	SEMA6D_PlexinA1_complex1	simple:Q8NFY4	complex:PlexinA1_complex1	SEMA6D		False	False	True	curated	False	Ligand-Receptor	Signaling by Semaphorin	0.0	0.0	0.0	0.0	0.0	0.0	0.0	0.0	0.0	0.0	0.0	0.17	0.169	0.0	0.0	0.201	0.812	0.24	0.0	0.0	0.0	0.192	0.191	0.0	0.0	0.222	0.834	0.261	0.0	0.0	0.0	0.338	0.337	0.0	0.0	0.369	0.98	0.408	0.0	0.0	0.0	0.0	0.0	0.0	0.0	0.0	0.0	0.0	0.0	0.0	0.0	0.383	0.382	0.0	0.0	0.414	1.025	0.453	0.0	0.0	0.0	0.718	0.717	0.0	0.0	0.749	1.36	0.788	0.0	0.0	0.0	0.226	0.225	0.0	0.0	0.256	0.868	0.296	0.0	0.0	0.0	1.801	1.799	0.0	0.0	1.831	2.442	1.87	0.0	0.0	0.0	0.0	0.0	0.0	0.0	0.0	0.0	0.0	0.0	0.0
CPI-SC0E3C606DB	SEMA6D_PlexinA1_complex2	simple:Q8NFY4	complex:PlexinA1_complex2	SEMA6D		False	False	True	curated	False	Ligand-Receptor	Signaling by Semaphorin	0.0	0.0	0.0	0.0	0.0	0.0	0.0	0.0	0.0	0.0	0.0	0.0	0.0	0.0	0.0	0.0	0.026	0.0	0.0	0.0	0.0	0.0	0.0	0.0	0.0	0.0	0.047	0.0	0.0	0.0	0.0	0.0	0.0	0.0	0.0	0.0	0.194	0.0	0.0	0.0	0.0	0.0	0.0	0.0	0.0	0.0	0.0	0.0	0.0	0.0	0.0	0.0	0.0	0.0	0.0	0.0	0.239	0.0	0.0	0.0	0.0	0.0	0.0	0.0	0.0	0.0	0.574	0.0	0.0	0.0	0.0	0.0	0.0	0.0	0.0	0.0	0.082	0.0	0.0	0.0	0.0	0.0	0.0	0.0	0.0	0.0	1.656	0.0	0.0	0.0	0.0	0.0	0.0	0.0	0.0	0.0	0.0	0.0	0.0	0.0
CPI-SS0EBDDDF8A	SEMA7A_PLXNC1	simple:O75326	simple:O60486	SEMA7A	PLXNC1	False	False	True	curated	False	Ligand-Receptor	Signaling by Semaphorin	0.0	0.0	0.0	0.0	0.0	0.0	0.0	0.0	0.0	0.0	0.0	0.0	0.215	0.0	0.0	0.702	0.091	0.0	0.0	0.0	0.0	0.0	0.193	0.0	0.0	0.68	0.069	0.0	0.0	0.0	0.0	0.0	0.272	0.0	0.0	0.76	0.149	0.0	0.0	0.0	0.0	0.0	0.0	0.0	0.0	0.0	0.0	0.0	0.0	0.0	0.0	0.0	0.338	0.0	0.0	0.826	0.214	0.0	0.0	0.0	0.0	0.0	0.328	0.0	0.0	0.815	0.204	0.0	0.0	0.0	0.0	0.0	0.23	0.0	0.0	0.718	0.107	0.0	0.0	0.0	0.0	0.0	0.0	0.0	0.0	0.0	0.0	0.0	0.0	0.0	0.0	0.0	0.0	0.0	0.0	0.0	0.0	0.0	0.0	0.0
CPI-CS07ED33273	5-HT_byTPH1_and_SLC18A1_HTR1D	complex:5-HT_byTPH1_and_SLC18A1	simple:P28221		HTR1D	True	False	True	curated	False	Ligand-Receptor	Signaling by Serotonin	0.0	0.0	0.0	0.0	0.0	0.0	0.0	0.0	0.0	0.0	0.0	0.0	0.0	0.0	0.0	0.0	0.0	0.0	0.0	0.0	0.0	0.0	0.0	0.0	0.0	0.0	0.0	0.0	0.0	0.0	0.0	0.0	0.0	0.0	0.0	0.0	0.0	0.0	0.0	0.0	0.0	0.0	0.0	0.0	0.0	0.0	0.0	0.0	0.0	0.0	0.0	0.0	0.0	0.0	0.0	0.0	0.0	0.0	0.0	0.0	0.0	0.163	0.161	0.354	0.0	0.0	0.051	0.0	0.0	0.0	0.0	0.0	0.0	0.0	0.0	0.0	0.0	0.0	0.0	0.0	0.0	0.0	0.0	0.0	0.0	0.0	0.0	0.0	0.0	0.0	0.0	0.0	0.0	0.0	0.0	0.0	0.0	0.0	0.0	0.0
CPI-CS0ABF585EC	5-HT_byTPH1_and_SLC18A2_HTR1D	complex:5-HT_byTPH1_and_SLC18A2	simple:P28221		HTR1D	True	False	True	curated	False	Ligand-Receptor	Signaling by Serotonin	0.0	0.0	0.0	0.0	0.0	0.0	0.0	0.0	0.0	0.0	0.0	0.189	0.187	0.38	0.0	0.0	0.077	0.0	0.0	0.0	0.0	0.0	0.0	0.0	0.0	0.0	0.0	0.0	0.0	0.0	0.0	0.0	0.0	0.0	0.0	0.0	0.0	0.0	0.0	0.0	0.0	0.0	0.0	0.0	0.0	0.0	0.0	0.0	0.0	0.0	0.0	0.0	0.0	0.0	0.0	0.0	0.0	0.0	0.0	0.0	0.0	0.194	0.191	0.384	0.0	0.0	0.081	0.0	0.0	0.0	0.0	0.232	0.23	0.423	0.0	0.0	0.12	0.0	0.0	0.0	0.0	0.0	0.0	0.0	0.0	0.0	0.0	0.0	0.0	0.0	0.0	0.0	0.0	0.0	0.0	0.0	0.0	0.0	0.0	0.0
CPI-CS08A73BA72	5-HT_byTPH1_and_SLC6A4_HTR1D	complex:5-HT_byTPH1_and_SLC6A4	simple:P28221		HTR1D	True	False	True	curated	False	Ligand-Receptor	Signaling by Serotonin	0.0	0.0	0.0	0.0	0.0	0.0	0.0	0.0	0.0	0.0	0.0	0.0	0.0	0.0	0.0	0.0	0.0	0.0	0.0	0.0	0.0	0.0	0.0	0.0	0.0	0.0	0.0	0.0	0.0	0.0	0.0	0.0	0.0	0.0	0.0	0.0	0.0	0.0	0.0	0.0	0.0	0.0	0.0	0.0	0.0	0.0	0.0	0.0	0.0	0.0	0.0	0.0	0.0	0.0	0.0	0.0	0.0	0.0	0.0	0.0	0.0	0.184	0.182	0.374	0.0	0.0	0.071	0.0	0.0	0.0	0.0	0.231	0.229	0.422	0.0	0.0	0.119	0.0	0.0	0.0	0.0	0.0	0.0	0.0	0.0	0.0	0.0	0.0	0.0	0.0	0.0	0.0	0.0	0.0	0.0	0.0	0.0	0.0	0.0	0.0
CPI-CS0654BA8D3	SerotoninDopamin_byDDC_HTR1D	complex:SerotoninDopamin_byDDC	simple:P28221		HTR1D	True	False	True	curated	False	Ligand-Receptor	Signaling by Serotonin/Dopamine	0.0	1.23	1.228	1.421	0.0	0.0	1.118	0.0	0.0	0.0	0.0	0.213	0.211	0.403	0.0	0.0	0.1	0.0	0.0	0.0	0.0	0.262	0.26	0.452	0.0	0.0	0.149	0.0	0.0	0.0	0.0	0.0	0.0	0.0	0.0	0.0	0.0	0.0	0.0	0.0	0.0	0.0	0.0	0.0	0.0	0.0	0.0	0.0	0.0	0.0	0.0	0.869	0.867	1.06	0.0	0.0	0.756	0.0	0.0	0.0	0.0	0.0	0.0	0.0	0.0	0.0	0.0	0.0	0.0	0.0	0.0	0.0	0.0	0.0	0.0	0.0	0.0	0.0	0.0	0.0	0.0	0.0	0.0	0.0	0.0	0.0	0.0	0.0	0.0	0.0	0.0	0.0	0.0	0.0	0.0	0.0	0.0	0.0	0.0	0.0
CPI-CS0D479EE58	5-HT_byTPH1_and_SLC18A1_HTR1E	complex:5-HT_byTPH1_and_SLC18A1	simple:P28566		HTR1E	True	False	True	curated	False	Ligand-Receptor	Signaling by Serotonin	0.0	0.0	0.0	0.0	0.0	0.0	0.0	0.0	0.0	0.0	0.0	0.0	0.0	0.0	0.0	0.0	0.0	0.0	0.0	0.0	0.0	0.0	0.0	0.0	0.0	0.0	0.0	0.0	0.0	0.0	0.0	0.0	0.0	0.0	0.0	0.0	0.0	0.0	0.0	0.0	0.0	0.0	0.0	0.0	0.0	0.0	0.0	0.0	0.0	0.0	0.0	0.0	0.0	0.0	0.0	0.0	0.0	0.0	0.0	0.0	0.0	0.084	0.0	0.0	0.0	0.0	0.031	0.0	0.0	0.0	0.0	0.0	0.0	0.0	0.0	0.0	0.0	0.0	0.0	0.0	0.0	0.0	0.0	0.0	0.0	0.0	0.0	0.0	0.0	0.0	0.0	0.0	0.0	0.0	0.0	0.0	0.0	0.0	0.0	0.0
CPI-CS05FD872B4	5-HT_byTPH1_and_SLC18A2_HTR1E	complex:5-HT_byTPH1_and_SLC18A2	simple:P28566		HTR1E	True	False	True	curated	False	Ligand-Receptor	Signaling by Serotonin	0.0	0.0	0.0	0.0	0.0	0.0	0.0	0.0	0.0	0.0	0.0	0.11	0.0	0.0	0.0	0.0	0.057	0.0	0.0	0.0	0.0	0.0	0.0	0.0	0.0	0.0	0.0	0.0	0.0	0.0	0.0	0.0	0.0	0.0	0.0	0.0	0.0	0.0	0.0	0.0	0.0	0.0	0.0	0.0	0.0	0.0	0.0	0.0	0.0	0.0	0.0	0.0	0.0	0.0	0.0	0.0	0.0	0.0	0.0	0.0	0.0	0.114	0.0	0.0	0.0	0.0	0.061	0.0	0.0	0.0	0.0	0.153	0.0	0.0	0.0	0.0	0.1	0.0	0.0	0.0	0.0	0.0	0.0	0.0	0.0	0.0	0.0	0.0	0.0	0.0	0.0	0.0	0.0	0.0	0.0	0.0	0.0	0.0	0.0	0.0
CPI-CS00699E9D6	5-HT_byTPH1_and_SLC6A4_HTR1E	complex:5-HT_byTPH1_and_SLC6A4	simple:P28566		HTR1E	True	False	True	curated	False	Ligand-Receptor	Signaling by Serotonin	0.0	0.0	0.0	0.0	0.0	0.0	0.0	0.0	0.0	0.0	0.0	0.0	0.0	0.0	0.0	0.0	0.0	0.0	0.0	0.0	0.0	0.0	0.0	0.0	0.0	0.0	0.0	0.0	0.0	0.0	0.0	0.0	0.0	0.0	0.0	0.0	0.0	0.0	0.0	0.0	0.0	0.0	0.0	0.0	0.0	0.0	0.0	0.0	0.0	0.0	0.0	0.0	0.0	0.0	0.0	0.0	0.0	0.0	0.0	0.0	0.0	0.105	0.0	0.0	0.0	0.0	0.051	0.0	0.0	0.0	0.0	0.152	0.0	0.0	0.0	0.0	0.099	0.0	0.0	0.0	0.0	0.0	0.0	0.0	0.0	0.0	0.0	0.0	0.0	0.0	0.0	0.0	0.0	0.0	0.0	0.0	0.0	0.0	0.0	0.0
CPI-CS03C4A5CCC	SerotoninDopamin_byDDC_HTR1E	complex:SerotoninDopamin_byDDC	simple:P28566		HTR1E	True	False	True	curated	False	Ligand-Receptor	Signaling by Serotonin/Dopamine	0.0	1.151	0.0	0.0	0.0	0.0	1.098	0.0	0.0	0.0	0.0	0.133	0.0	0.0	0.0	0.0	0.08	0.0	0.0	0.0	0.0	0.183	0.0	0.0	0.0	0.0	0.129	0.0	0.0	0.0	0.0	0.0	0.0	0.0	0.0	0.0	0.0	0.0	0.0	0.0	0.0	0.0	0.0	0.0	0.0	0.0	0.0	0.0	0.0	0.0	0.0	0.79	0.0	0.0	0.0	0.0	0.737	0.0	0.0	0.0	0.0	0.0	0.0	0.0	0.0	0.0	0.0	0.0	0.0	0.0	0.0	0.0	0.0	0.0	0.0	0.0	0.0	0.0	0.0	0.0	0.0	0.0	0.0	0.0	0.0	0.0	0.0	0.0	0.0	0.0	0.0	0.0	0.0	0.0	0.0	0.0	0.0	0.0	0.0	0.0
CPI-CS0E217D222	5-HT_byTPH1_and_SLC18A1_HTR2B	complex:5-HT_byTPH1_and_SLC18A1	simple:P41595		HTR2B	True	False	True	curated	False	Ligand-Receptor	Signaling by Serotonin	0.0	0.0	0.0	0.0	0.0	0.0	0.0	0.0	0.0	0.0	0.0	0.0	0.0	0.0	0.0	0.0	0.0	0.0	0.0	0.0	0.0	0.0	0.0	0.0	0.0	0.0	0.0	0.0	0.0	0.0	0.0	0.0	0.0	0.0	0.0	0.0	0.0	0.0	0.0	0.0	0.0	0.0	0.0	0.0	0.0	0.0	0.0	0.0	0.0	0.0	0.0	0.0	0.0	0.0	0.0	0.0	0.0	0.0	0.0	0.0	0.0	0.0	0.0	0.0	1.806	0.0	0.0	0.0	0.0	0.0	0.0	0.0	0.0	0.0	0.0	0.0	0.0	0.0	0.0	0.0	0.0	0.0	0.0	0.0	0.0	0.0	0.0	0.0	0.0	0.0	0.0	0.0	0.0	0.0	0.0	0.0	0.0	0.0	0.0	0.0
CPI-CS09463D22E	5-HT_byTPH1_and_SLC18A2_HTR2B	complex:5-HT_byTPH1_and_SLC18A2	simple:P41595		HTR2B	True	False	True	curated	False	Ligand-Receptor	Signaling by Serotonin	0.0	0.0	0.0	0.0	0.0	0.0	0.0	0.0	0.0	0.0	0.0	0.0	0.0	0.0	1.833	0.0	0.0	0.0	0.0	0.0	0.0	0.0	0.0	0.0	0.0	0.0	0.0	0.0	0.0	0.0	0.0	0.0	0.0	0.0	0.0	0.0	0.0	0.0	0.0	0.0	0.0	0.0	0.0	0.0	0.0	0.0	0.0	0.0	0.0	0.0	0.0	0.0	0.0	0.0	0.0	0.0	0.0	0.0	0.0	0.0	0.0	0.0	0.0	0.0	1.837	0.0	0.0	0.0	0.0	0.0	0.0	0.0	0.0	0.0	1.876	0.0	0.0	0.0	0.0	0.0	0.0	0.0	0.0	0.0	0.0	0.0	0.0	0.0	0.0	0.0	0.0	0.0	0.0	0.0	0.0	0.0	0.0	0.0	0.0	0.0
CPI-CS07C928856	5-HT_byTPH1_and_SLC6A4_HTR2B	complex:5-HT_byTPH1_and_SLC6A4	simple:P41595		HTR2B	True	False	True	curated	False	Ligand-Receptor	Signaling by Serotonin	0.0	0.0	0.0	0.0	0.0	0.0	0.0	0.0	0.0	0.0	0.0	0.0	0.0	0.0	0.0	0.0	0.0	0.0	0.0	0.0	0.0	0.0	0.0	0.0	0.0	0.0	0.0	0.0	0.0	0.0	0.0	0.0	0.0	0.0	0.0	0.0	0.0	0.0	0.0	0.0	0.0	0.0	0.0	0.0	0.0	0.0	0.0	0.0	0.0	0.0	0.0	0.0	0.0	0.0	0.0	0.0	0.0	0.0	0.0	0.0	0.0	0.0	0.0	0.0	1.827	0.0	0.0	0.0	0.0	0.0	0.0	0.0	0.0	0.0	1.875	0.0	0.0	0.0	0.0	0.0	0.0	0.0	0.0	0.0	0.0	0.0	0.0	0.0	0.0	0.0	0.0	0.0	0.0	0.0	0.0	0.0	0.0	0.0	0.0	0.0
CPI-CS0DF5F733F	SerotoninDopamin_byDDC_HTR2B	complex:SerotoninDopamin_byDDC	simple:P41595		HTR2B	True	False	True	curated	False	Ligand-Receptor	Signaling by Serotonin/Dopamine	0.0	0.0	0.0	0.0	2.874	0.0	0.0	0.0	0.0	0.0	0.0	0.0	0.0	0.0	1.856	0.0	0.0	0.0	0.0	0.0	0.0	0.0	0.0	0.0	1.905	0.0	0.0	0.0	0.0	0.0	0.0	0.0	0.0	0.0	0.0	0.0	0.0	0.0	0.0	0.0	0.0	0.0	0.0	0.0	0.0	0.0	0.0	0.0	0.0	0.0	0.0	0.0	0.0	0.0	2.512	0.0	0.0	0.0	0.0	0.0	0.0	0.0	0.0	0.0	0.0	0.0	0.0	0.0	0.0	0.0	0.0	0.0	0.0	0.0	0.0	0.0	0.0	0.0	0.0	0.0	0.0	0.0	0.0	0.0	0.0	0.0	0.0	0.0	0.0	0.0	0.0	0.0	0.0	0.0	0.0	0.0	0.0	0.0	0.0	0.0
CPI-CS0B361C48F	5-HT_byTPH1_and_SLC18A1_HTR2C	complex:5-HT_byTPH1_and_SLC18A1	simple:P28335		HTR2C	True	False	True	curated	False	Ligand-Receptor	Signaling by Serotonin	0.0	0.0	0.0	0.0	0.0	0.0	0.0	0.0	0.0	0.0	0.0	0.0	0.0	0.0	0.0	0.0	0.0	0.0	0.0	0.0	0.0	0.0	0.0	0.0	0.0	0.0	0.0	0.0	0.0	0.0	0.0	0.0	0.0	0.0	0.0	0.0	0.0	0.0	0.0	0.0	0.0	0.0	0.0	0.0	0.0	0.0	0.0	0.0	0.0	0.0	0.0	0.0	0.0	0.0	0.0	0.0	0.0	0.0	0.0	0.0	0.0	0.056	0.0	0.073	2.171	0.0	0.054	0.229	0.0	0.0	0.0	0.0	0.0	0.0	0.0	0.0	0.0	0.0	0.0	0.0	0.0	0.0	0.0	0.0	0.0	0.0	0.0	0.0	0.0	0.0	0.0	0.0	0.0	0.0	0.0	0.0	0.0	0.0	0.0	0.0
CPI-CS0FBE83390	5-HT_byTPH1_and_SLC18A2_HTR2C	complex:5-HT_byTPH1_and_SLC18A2	simple:P28335		HTR2C	True	False	True	curated	False	Ligand-Receptor	Signaling by Serotonin	0.0	0.0	0.0	0.0	0.0	0.0	0.0	0.0	0.0	0.0	0.0	0.082	0.0	0.099	2.197	0.0	0.08	0.255	0.0	0.0	0.0	0.0	0.0	0.0	0.0	0.0	0.0	0.0	0.0	0.0	0.0	0.0	0.0	0.0	0.0	0.0	0.0	0.0	0.0	0.0	0.0	0.0	0.0	0.0	0.0	0.0	0.0	0.0	0.0	0.0	0.0	0.0	0.0	0.0	0.0	0.0	0.0	0.0	0.0	0.0	0.0	0.086	0.0	0.104	2.201	0.0	0.085	0.26	0.0	0.0	0.0	0.125	0.0	0.143	2.24	0.0	0.123	0.299	0.0	0.0	0.0	0.0	0.0	0.0	0.0	0.0	0.0	0.0	0.0	0.0	0.0	0.0	0.0	0.0	0.0	0.0	0.0	0.0	0.0	0.0
CPI-CS0D12BDF23	5-HT_byTPH1_and_SLC6A4_HTR2C	complex:5-HT_byTPH1_and_SLC6A4	simple:P28335		HTR2C	True	False	True	curated	False	Ligand-Receptor	Signaling by Serotonin	0.0	0.0	0.0	0.0	0.0	0.0	0.0	0.0	0.0	0.0	0.0	0.0	0.0	0.0	0.0	0.0	0.0	0.0	0.0	0.0	0.0	0.0	0.0	0.0	0.0	0.0	0.0	0.0	0.0	0.0	0.0	0.0	0.0	0.0	0.0	0.0	0.0	0.0	0.0	0.0	0.0	0.0	0.0	0.0	0.0	0.0	0.0	0.0	0.0	0.0	0.0	0.0	0.0	0.0	0.0	0.0	0.0	0.0	0.0	0.0	0.0	0.076	0.0	0.094	2.191	0.0	0.075	0.25	0.0	0.0	0.0	0.124	0.0	0.141	2.239	0.0	0.122	0.297	0.0	0.0	0.0	0.0	0.0	0.0	0.0	0.0	0.0	0.0	0.0	0.0	0.0	0.0	0.0	0.0	0.0	0.0	0.0	0.0	0.0	0.0
CPI-CS029E9BA69	SerotoninDopamin_byDDC_HTR2C	complex:SerotoninDopamin_byDDC	simple:P28335		HTR2C	True	False	True	curated	False	Ligand-Receptor	Signaling by Serotonin/Dopamine	0.0	1.123	0.0	1.14	3.238	0.0	1.121	1.296	0.0	0.0	0.0	0.105	0.0	0.123	2.22	0.0	0.104	0.279	0.0	0.0	0.0	0.154	0.0	0.172	2.269	0.0	0.153	0.328	0.0	0.0	0.0	0.0	0.0	0.0	0.0	0.0	0.0	0.0	0.0	0.0	0.0	0.0	0.0	0.0	0.0	0.0	0.0	0.0	0.0	0.0	0.0	0.761	0.0	0.779	2.876	0.0	0.76	0.935	0.0	0.0	0.0	0.0	0.0	0.0	0.0	0.0	0.0	0.0	0.0	0.0	0.0	0.0	0.0	0.0	0.0	0.0	0.0	0.0	0.0	0.0	0.0	0.0	0.0	0.0	0.0	0.0	0.0	0.0	0.0	0.0	0.0	0.0	0.0	0.0	0.0	0.0	0.0	0.0	0.0	0.0
CPI-CS0F1FE8541	5-HT_byTPH1_and_SLC18A1_HTR7	complex:5-HT_byTPH1_and_SLC18A1	simple:P34969		HTR7	True	False	True	curated	False	Ligand-Receptor	Signaling by Serotonin	0.0	0.0	0.0	0.0	0.0	0.0	0.0	0.0	0.0	0.0	0.0	0.0	0.0	0.0	0.0	0.0	0.0	0.0	0.0	0.0	0.0	0.0	0.0	0.0	0.0	0.0	0.0	0.0	0.0	0.0	0.0	0.0	0.0	0.0	0.0	0.0	0.0	0.0	0.0	0.0	0.0	0.0	0.0	0.0	0.0	0.0	0.0	0.0	0.0	0.0	0.0	0.0	0.0	0.0	0.0	0.0	0.0	0.0	0.0	0.0	0.0	0.113	0.054	0.073	1.883	0.0	0.205	0.161	0.0	0.0	0.0	0.0	0.0	0.0	0.0	0.0	0.0	0.0	0.0	0.0	0.0	0.0	0.0	0.0	0.0	0.0	0.0	0.0	0.0	0.0	0.0	0.0	0.0	0.0	0.0	0.0	0.0	0.0	0.0	0.0
CPI-CS059692236	5-HT_byTPH1_and_SLC18A2_HTR7	complex:5-HT_byTPH1_and_SLC18A2	simple:P34969		HTR7	True	False	True	curated	False	Ligand-Receptor	Signaling by Serotonin	0.0	0.0	0.0	0.0	0.0	0.0	0.0	0.0	0.0	0.0	0.0	0.14	0.08	0.099	1.91	0.0	0.231	0.187	0.0	0.0	0.0	0.0	0.0	0.0	0.0	0.0	0.0	0.0	0.0	0.0	0.0	0.0	0.0	0.0	0.0	0.0	0.0	0.0	0.0	0.0	0.0	0.0	0.0	0.0	0.0	0.0	0.0	0.0	0.0	0.0	0.0	0.0	0.0	0.0	0.0	0.0	0.0	0.0	0.0	0.0	0.0	0.144	0.085	0.103	1.914	0.0	0.235	0.191	0.0	0.0	0.0	0.183	0.124	0.142	1.953	0.0	0.274	0.23	0.0	0.0	0.0	0.0	0.0	0.0	0.0	0.0	0.0	0.0	0.0	0.0	0.0	0.0	0.0	0.0	0.0	0.0	0.0	0.0	0.0	0.0
CPI-CS091CE4B74	5-HT_byTPH1_and_SLC6A4_HTR7	complex:5-HT_byTPH1_and_SLC6A4	simple:P34969		HTR7	True	False	True	curated	False	Ligand-Receptor	Signaling by Serotonin	0.0	0.0	0.0	0.0	0.0	0.0	0.0	0.0	0.0	0.0	0.0	0.0	0.0	0.0	0.0	0.0	0.0	0.0	0.0	0.0	0.0	0.0	0.0	0.0	0.0	0.0	0.0	0.0	0.0	0.0	0.0	0.0	0.0	0.0	0.0	0.0	0.0	0.0	0.0	0.0	0.0	0.0	0.0	0.0	0.0	0.0	0.0	0.0	0.0	0.0	0.0	0.0	0.0	0.0	0.0	0.0	0.0	0.0	0.0	0.0	0.0	0.134	0.075	0.094	1.904	0.0	0.226	0.181	0.0	0.0	0.0	0.182	0.122	0.141	1.952	0.0	0.273	0.229	0.0	0.0	0.0	0.0	0.0	0.0	0.0	0.0	0.0	0.0	0.0	0.0	0.0	0.0	0.0	0.0	0.0	0.0	0.0	0.0	0.0	0.0
CPI-CS062F16E86	SerotoninDopamin_byDDC_HTR7	complex:SerotoninDopamin_byDDC	simple:P34969		HTR7	True	False	True	curated	False	Ligand-Receptor	Signaling by Serotonin/Dopamine	0.0	1.181	1.122	1.14	2.951	0.0	1.272	1.228	0.0	0.0	0.0	0.163	0.104	0.123	1.933	0.0	0.255	0.21	0.0	0.0	0.0	0.212	0.153	0.172	1.982	0.0	0.304	0.259	0.0	0.0	0.0	0.0	0.0	0.0	0.0	0.0	0.0	0.0	0.0	0.0	0.0	0.0	0.0	0.0	0.0	0.0	0.0	0.0	0.0	0.0	0.0	0.819	0.76	0.779	2.589	0.0	0.911	0.867	0.0	0.0	0.0	0.0	0.0	0.0	0.0	0.0	0.0	0.0	0.0	0.0	0.0	0.0	0.0	0.0	0.0	0.0	0.0	0.0	0.0	0.0	0.0	0.0	0.0	0.0	0.0	0.0	0.0	0.0	0.0	0.0	0.0	0.0	0.0	0.0	0.0	0.0	0.0	0.0	0.0	0.0
CPI-CS0682222D2	SerotoninDopamin_byDDC_DRD4	complex:SerotoninDopamin_byDDC	simple:P21917		DRD4	True	False	True	curated	False	Ligand-Receptor	Signaling by Serotonin/Dopamine	2.149	1.149	0.0	0.0	0.0	0.0	1.197	0.0	0.0	0.0	1.132	0.131	0.0	0.0	0.0	0.0	0.18	0.0	0.0	0.0	1.181	0.18	0.0	0.0	0.0	0.0	0.229	0.0	0.0	0.0	0.0	0.0	0.0	0.0	0.0	0.0	0.0	0.0	0.0	0.0	0.0	0.0	0.0	0.0	0.0	0.0	0.0	0.0	0.0	0.0	1.788	0.788	0.0	0.0	0.0	0.0	0.836	0.0	0.0	0.0	0.0	0.0	0.0	0.0	0.0	0.0	0.0	0.0	0.0	0.0	0.0	0.0	0.0	0.0	0.0	0.0	0.0	0.0	0.0	0.0	0.0	0.0	0.0	0.0	0.0	0.0	0.0	0.0	0.0	0.0	0.0	0.0	0.0	0.0	0.0	0.0	0.0	0.0	0.0	0.0
CPI-CS0398DD932	Dopamine_byDDC_and_SLC18A1_DRD4	complex:Dopamine_byDDC_and_SLC18A1	simple:P21917		DRD4	True	False	True	curated	False	Ligand-Receptor	Signaling by Serotonin/Dopamine	0.0	0.0	0.0	0.0	0.0	0.0	0.0	0.0	0.0	0.0	0.0	0.0	0.0	0.0	0.0	0.0	0.0	0.0	0.0	0.0	0.0	0.0	0.0	0.0	0.0	0.0	0.0	0.0	0.0	0.0	0.0	0.0	0.0	0.0	0.0	0.0	0.0	0.0	0.0	0.0	0.0	0.0	0.0	0.0	0.0	0.0	0.0	0.0	0.0	0.0	0.0	0.0	0.0	0.0	0.0	0.0	0.0	0.0	0.0	0.0	0.0	0.0	0.0	0.0	0.0	0.0	0.0	0.0	0.0	0.0	0.0	0.0	0.0	0.0	0.0	0.0	0.0	0.0	0.0	0.0	0.0	0.0	0.0	0.0	0.0	0.0	0.0	0.0	0.0	0.0	0.0	0.0	0.0	0.0	0.0	0.0	0.0	0.0	0.0	0.0
CPI-CS039F33B17	Dopamine_byDDC_and_SLC18A2_DRD4	complex:Dopamine_byDDC_and_SLC18A2	simple:P21917		DRD4	True	False	True	curated	False	Ligand-Receptor	Signaling by Serotonin/Dopamine	0.0	0.0	0.0	0.0	0.0	0.0	0.0	0.0	0.0	0.0	1.108	0.108	0.0	0.0	0.0	0.0	0.156	0.0	0.0	0.0	0.0	0.0	0.0	0.0	0.0	0.0	0.0	0.0	0.0	0.0	0.0	0.0	0.0	0.0	0.0	0.0	0.0	0.0	0.0	0.0	0.0	0.0	0.0	0.0	0.0	0.0	0.0	0.0	0.0	0.0	0.0	0.0	0.0	0.0	0.0	0.0	0.0	0.0	0.0	0.0	0.0	0.0	0.0	0.0	0.0	0.0	0.0	0.0	0.0	0.0	0.0	0.0	0.0	0.0	0.0	0.0	0.0	0.0	0.0	0.0	0.0	0.0	0.0	0.0	0.0	0.0	0.0	0.0	0.0	0.0	0.0	0.0	0.0	0.0	0.0	0.0	0.0	0.0	0.0	0.0
CPI-CS0A0936BD6	SerotoninDopamin_byDDC_DRD5	complex:SerotoninDopamin_byDDC	simple:P21918		DRD5	True	False	True	curated	False	Ligand-Receptor	Signaling by Serotonin/Dopamine	0.0	0.0	0.0	0.0	0.0	0.0	1.084	0.0	0.0	0.0	0.0	0.0	0.0	0.0	0.0	0.0	0.067	0.0	0.0	0.0	0.0	0.0	0.0	0.0	0.0	0.0	0.116	0.0	0.0	0.0	0.0	0.0	0.0	0.0	0.0	0.0	0.0	0.0	0.0	0.0	0.0	0.0	0.0	0.0	0.0	0.0	0.0	0.0	0.0	0.0	0.0	0.0	0.0	0.0	0.0	0.0	0.723	0.0	0.0	0.0	0.0	0.0	0.0	0.0	0.0	0.0	0.0	0.0	0.0	0.0	0.0	0.0	0.0	0.0	0.0	0.0	0.0	0.0	0.0	0.0	0.0	0.0	0.0	0.0	0.0	0.0	0.0	0.0	0.0	0.0	0.0	0.0	0.0	0.0	0.0	0.0	0.0	0.0	0.0	0.0
CPI-CS01EE6EF03	Dopamine_byDDC_and_SLC18A1_DRD5	complex:Dopamine_byDDC_and_SLC18A1	simple:P21918		DRD5	True	False	True	curated	False	Ligand-Receptor	Signaling by Serotonin/Dopamine	0.0	0.0	0.0	0.0	0.0	0.0	0.0	0.0	0.0	0.0	0.0	0.0	0.0	0.0	0.0	0.0	0.0	0.0	0.0	0.0	0.0	0.0	0.0	0.0	0.0	0.0	0.0	0.0	0.0	0.0	0.0	0.0	0.0	0.0	0.0	0.0	0.0	0.0	0.0	0.0	0.0	0.0	0.0	0.0	0.0	0.0	0.0	0.0	0.0	0.0	0.0	0.0	0.0	0.0	0.0	0.0	0.0	0.0	0.0	0.0	0.0	0.0	0.0	0.0	0.0	0.0	0.0	0.0	0.0	0.0	0.0	0.0	0.0	0.0	0.0	0.0	0.0	0.0	0.0	0.0	0.0	0.0	0.0	0.0	0.0	0.0	0.0	0.0	0.0	0.0	0.0	0.0	0.0	0.0	0.0	0.0	0.0	0.0	0.0	0.0
CPI-CS017E74D3E	Dopamine_byDDC_and_SLC18A2_DRD5	complex:Dopamine_byDDC_and_SLC18A2	simple:P21918		DRD5	True	False	True	curated	False	Ligand-Receptor	Signaling by Serotonin/Dopamine	0.0	0.0	0.0	0.0	0.0	0.0	0.0	0.0	0.0	0.0	0.0	0.0	0.0	0.0	0.0	0.0	0.043	0.0	0.0	0.0	0.0	0.0	0.0	0.0	0.0	0.0	0.0	0.0	0.0	0.0	0.0	0.0	0.0	0.0	0.0	0.0	0.0	0.0	0.0	0.0	0.0	0.0	0.0	0.0	0.0	0.0	0.0	0.0	0.0	0.0	0.0	0.0	0.0	0.0	0.0	0.0	0.0	0.0	0.0	0.0	0.0	0.0	0.0	0.0	0.0	0.0	0.0	0.0	0.0	0.0	0.0	0.0	0.0	0.0	0.0	0.0	0.0	0.0	0.0	0.0	0.0	0.0	0.0	0.0	0.0	0.0	0.0	0.0	0.0	0.0	0.0	0.0	0.0	0.0	0.0	0.0	0.0	0.0	0.0	0.0
CPI-CS07DA64534	SerotoninDopamin_byDDC_HTR3A	complex:SerotoninDopamin_byDDC	simple:P46098		HTR3A	True	False	True	curated	False	Ligand-Receptor	Signaling by Serotonin/Dopamine	0.0	1.093	0.0	0.0	0.0	0.0	0.0	0.0	0.0	0.0	0.0	0.075	0.0	0.0	0.0	0.0	0.0	0.0	0.0	0.0	0.0	0.124	0.0	0.0	0.0	0.0	0.0	0.0	0.0	0.0	0.0	0.0	0.0	0.0	0.0	0.0	0.0	0.0	0.0	0.0	0.0	0.0	0.0	0.0	0.0	0.0	0.0	0.0	0.0	0.0	0.0	0.731	0.0	0.0	0.0	0.0	0.0	0.0	0.0	0.0	0.0	0.0	0.0	0.0	0.0	0.0	0.0	0.0	0.0	0.0	0.0	0.0	0.0	0.0	0.0	0.0	0.0	0.0	0.0	0.0	0.0	0.0	0.0	0.0	0.0	0.0	0.0	0.0	0.0	0.0	0.0	0.0	0.0	0.0	0.0	0.0	0.0	0.0	0.0	0.0
CPI-SS027028983	SLIT1_ROBO1	simple:O75093	simple:Q9Y6N7	SLIT1	ROBO1	True	False	True	curated	False	Ligand-Receptor	Signaling by SLIT and NTRK-like protein	0.0	0.0	0.0	0.0	0.0	0.0	0.0	0.0	0.0	0.0	1.048	1.224	1.617	1.129	2.239	1.071	1.674	1.622	1.612	1.186	0.0	0.0	0.0	0.0	0.0	0.0	0.0	0.0	0.0	0.0	0.0	0.0	0.0	0.0	0.0	0.0	0.0	0.0	0.0	0.0	0.0	0.0	0.0	0.0	0.0	0.0	0.0	0.0	0.0	0.0	0.0	0.0	0.0	0.0	0.0	0.0	0.0	0.0	0.0	0.0	1.072	1.248	1.642	1.154	2.263	1.096	1.699	1.646	1.637	1.211	0.0	0.0	0.0	0.0	0.0	0.0	0.0	0.0	0.0	0.0	0.0	0.0	0.0	0.0	0.0	0.0	0.0	0.0	0.0	0.0	0.0	0.0	0.0	0.0	0.0	0.0	0.0	0.0	0.0	0.0
CPI-SS0A932EB77	SLIT2_ROBO1	simple:O94813	simple:Q9Y6N7	SLIT2	ROBO1	True	False	True	curated	False	Ligand-Receptor	Signaling by SLIT and NTRK-like protein	2.311	2.487	2.881	2.393	3.503	2.335	2.938	2.885	2.876	2.45	1.714	1.89	2.284	1.796	2.906	1.738	2.341	2.289	2.279	1.853	1.185	1.361	1.755	1.267	2.377	1.209	1.812	1.76	1.75	1.324	1.19	1.366	1.76	1.272	2.382	1.214	1.817	1.765	1.755	1.329	3.919	4.095	4.488	4.0	5.11	3.942	4.545	4.493	4.483	4.057	0.0	0.0	0.0	0.0	0.0	0.0	0.0	0.0	0.0	0.0	1.424	1.6	1.993	1.505	2.615	1.447	2.05	1.998	1.988	1.562	1.973	2.149	2.543	2.055	3.164	1.996	2.599	2.547	2.537	2.112	0.0	0.0	0.0	0.0	0.0	0.0	0.0	0.0	0.0	0.0	0.0	0.0	0.0	0.0	0.0	0.0	0.0	0.0	0.0	0.0
CPI-SS0D0235DCE	SLIT2_ROBO2	simple:O94813	simple:Q9HCK4	SLIT2	ROBO2	True	False	True	curated	False	Ligand-Receptor	Signaling by SLIT and NTRK-like protein	0.0	1.441	1.485	1.343	2.94	2.993	1.413	1.653	0.0	0.0	0.0	0.844	0.888	0.746	2.343	2.397	0.816	1.057	0.0	0.0	0.0	0.315	0.359	0.217	1.814	1.868	0.287	0.528	0.0	0.0	0.0	0.32	0.364	0.222	1.819	1.873	0.292	0.533	0.0	0.0	0.0	3.048	3.093	2.95	4.547	4.601	3.02	3.261	0.0	0.0	0.0	0.0	0.0	0.0	0.0	0.0	0.0	0.0	0.0	0.0	0.0	0.553	0.598	0.455	2.052	2.106	0.525	0.766	0.0	0.0	0.0	1.102	1.147	1.005	2.601	2.655	1.074	1.315	0.0	0.0	0.0	0.0	0.0	0.0	0.0	0.0	0.0	0.0	0.0	0.0	0.0	0.0	0.0	0.0	0.0	0.0	0.0	0.0	0.0	0.0
CPI-SS06CE0CF64	CORT_SSTR1	simple:O00230	simple:P30872	CORT	SSTR1	True	False	True	curated	False	Ligand-Receptor	Signaling by Somatostatin	0.0	0.0	0.0	0.0	0.0	0.0	0.0	0.0	0.0	0.0	0.0	0.0	0.0	0.0	0.0	0.223	0.0	0.0	0.0	0.0	0.0	0.0	0.0	0.0	0.0	0.249	0.0	0.0	0.0	0.0	0.0	0.0	0.0	0.0	0.0	0.0	0.0	0.0	0.0	0.0	0.0	0.0	0.0	0.0	0.0	0.0	0.0	0.0	0.0	0.0	0.0	0.0	0.0	0.0	0.0	0.0	0.0	0.0	0.0	0.0	0.0	0.0	0.0	0.0	0.0	0.211	0.0	0.0	0.0	0.0	0.0	0.0	0.0	0.0	0.0	0.0	0.0	0.0	0.0	0.0	0.0	0.0	0.0	0.0	0.0	0.0	0.0	0.0	0.0	0.0	0.0	0.0	0.0	0.0	0.0	0.0	0.0	0.0	0.0	0.0
CPI-SS0A512249D	SST_SSTR1	simple:P61278	simple:P30872	SST	SSTR1	True	False	True	curated	False	Ligand-Receptor	Signaling by Somatostatin	0.0	0.0	0.0	0.0	0.0	1.217	0.0	0.0	0.0	0.0	0.0	0.0	0.0	0.0	0.0	0.629	0.0	0.0	0.0	0.0	0.0	0.0	0.0	0.0	0.0	0.429	0.0	0.0	0.0	0.0	0.0	0.0	0.0	0.0	0.0	0.301	0.0	0.0	0.0	0.0	0.0	0.0	0.0	0.0	0.0	0.0	0.0	0.0	0.0	0.0	0.0	0.0	0.0	0.0	0.0	0.42	0.0	0.0	0.0	0.0	0.0	0.0	0.0	0.0	0.0	0.242	0.0	0.0	0.0	0.0	0.0	0.0	0.0	0.0	0.0	0.616	0.0	0.0	0.0	0.0	0.0	0.0	0.0	0.0	0.0	0.0	0.0	0.0	0.0	0.0	0.0	0.0	0.0	0.0	0.0	0.0	0.0	0.0	0.0	0.0
CPI-SS0C272BD3D	CORT_SSTR2	simple:O00230	simple:P30874	CORT	SSTR2	True	False	True	curated	False	Ligand-Receptor	Signaling by Somatostatin	0.0	0.0	0.0	0.0	0.0	0.0	0.0	0.0	0.0	0.0	0.0	0.394	0.763	0.632	0.0	0.0	0.473	0.416	0.0	0.0	0.0	0.42	0.79	0.659	0.0	0.0	0.5	0.443	0.0	0.0	0.0	0.0	0.0	0.0	0.0	0.0	0.0	0.0	0.0	0.0	0.0	0.0	0.0	0.0	0.0	0.0	0.0	0.0	0.0	0.0	0.0	0.0	0.0	0.0	0.0	0.0	0.0	0.0	0.0	0.0	0.0	0.383	0.752	0.621	0.0	0.0	0.462	0.405	0.0	0.0	0.0	0.0	0.0	0.0	0.0	0.0	0.0	0.0	0.0	0.0	0.0	0.0	0.0	0.0	0.0	0.0	0.0	0.0	0.0	0.0	0.0	0.0	0.0	0.0	0.0	0.0	0.0	0.0	0.0	0.0
CPI-SS0FE594C97	SST_SSTR2	simple:P61278	simple:P30874	SST	SSTR2	True	False	True	curated	False	Ligand-Receptor	Signaling by Somatostatin	0.0	1.388	1.757	1.626	0.0	0.0	1.467	1.411	0.0	0.0	0.0	0.8	1.169	1.038	0.0	0.0	0.879	0.823	0.0	0.0	0.0	0.6	0.97	0.838	0.0	0.0	0.68	0.623	0.0	0.0	0.0	0.473	0.842	0.711	0.0	0.0	0.552	0.495	0.0	0.0	0.0	0.0	0.0	0.0	0.0	0.0	0.0	0.0	0.0	0.0	0.0	0.591	0.961	0.829	0.0	0.0	0.67	0.614	0.0	0.0	0.0	0.413	0.782	0.651	0.0	0.0	0.492	0.436	0.0	0.0	0.0	0.787	1.156	1.025	0.0	0.0	0.866	0.81	0.0	0.0	0.0	0.0	0.0	0.0	0.0	0.0	0.0	0.0	0.0	0.0	0.0	0.0	0.0	0.0	0.0	0.0	0.0	0.0	0.0	0.0
CPI-SS0AB20B9AD	CORT_SSTR3	simple:O00230	simple:P32745	CORT	SSTR3	True	False	True	curated	False	Ligand-Receptor	Signaling by Somatostatin	0.0	0.0	0.0	0.0	0.0	0.0	0.0	0.0	0.0	0.0	0.0	0.0	0.0	0.0	0.0	0.0	0.04	0.0	0.0	0.0	0.0	0.0	0.0	0.0	0.0	0.0	0.067	0.0	0.0	0.0	0.0	0.0	0.0	0.0	0.0	0.0	0.0	0.0	0.0	0.0	0.0	0.0	0.0	0.0	0.0	0.0	0.0	0.0	0.0	0.0	0.0	0.0	0.0	0.0	0.0	0.0	0.0	0.0	0.0	0.0	0.0	0.0	0.0	0.0	0.0	0.0	0.029	0.0	0.0	0.0	0.0	0.0	0.0	0.0	0.0	0.0	0.0	0.0	0.0	0.0	0.0	0.0	0.0	0.0	0.0	0.0	0.0	0.0	0.0	0.0	0.0	0.0	0.0	0.0	0.0	0.0	0.0	0.0	0.0	0.0
CPI-SS05A3441B9	SST_SSTR3	simple:P61278	simple:P32745	SST	SSTR3	True	False	True	curated	False	Ligand-Receptor	Signaling by Somatostatin	0.0	0.0	0.0	0.0	0.0	0.0	1.035	0.0	0.0	0.0	0.0	0.0	0.0	0.0	0.0	0.0	0.447	0.0	0.0	0.0	0.0	0.0	0.0	0.0	0.0	0.0	0.247	0.0	0.0	0.0	0.0	0.0	0.0	0.0	0.0	0.0	0.119	0.0	0.0	0.0	0.0	0.0	0.0	0.0	0.0	0.0	0.0	0.0	0.0	0.0	0.0	0.0	0.0	0.0	0.0	0.0	0.238	0.0	0.0	0.0	0.0	0.0	0.0	0.0	0.0	0.0	0.06	0.0	0.0	0.0	0.0	0.0	0.0	0.0	0.0	0.0	0.434	0.0	0.0	0.0	0.0	0.0	0.0	0.0	0.0	0.0	0.0	0.0	0.0	0.0	0.0	0.0	0.0	0.0	0.0	0.0	0.0	0.0	0.0	0.0
CPI-SS0DB45E7DF	GH2_GHR	simple:P01242	simple:P10912	GH2	GHR	True	False	True	curated	False	Ligand-Receptor	Signaling by Somatostatin	0.0	0.0	0.0	0.0	0.0	0.0	0.0	0.0	0.0	0.0	0.0	0.0	0.0	0.0	0.0	0.0	0.0	0.0	0.0	0.0	0.0	0.0	0.0	0.0	0.0	0.0	0.0	0.0	0.0	0.0	0.0	0.0	0.0	0.0	0.0	0.0	0.0	0.0	0.0	0.0	0.0	0.0	0.0	0.0	0.0	0.0	0.0	0.0	0.0	0.0	0.0	0.0	0.0	0.0	0.0	0.0	0.0	0.0	0.0	0.0	0.0	0.0	0.065	0.0	1.816	0.222	0.03	0.0	0.0	0.0	0.0	0.0	0.0	0.0	0.0	0.0	0.0	0.0	0.0	0.0	0.0	0.0	0.0	0.0	0.0	0.0	0.0	0.0	0.0	0.0	0.0	0.0	0.0	0.0	0.0	0.0	0.0	0.0	0.0	0.0
CPI-SC04220334A	SHH_PTCH2_BOC_transmembrane_receptor	simple:Q15465	complex:PTCH2_BOC_transmembrane_receptor	SHH		True	False	True	curated	False	Ligand-Receptor	Signaling by Sonic hedgehog	0.0	0.0	0.0	0.0	0.0	0.0	0.0	0.0	0.0	0.0	0.0	0.0	0.166	0.0	0.0	0.0	0.099	0.0	0.0	0.0	0.0	0.0	0.28	0.0	0.0	0.0	0.214	0.0	0.0	0.0	0.0	0.0	0.26	0.0	0.0	0.0	0.194	0.0	0.0	0.0	0.0	0.0	0.0	0.0	0.0	0.0	0.0	0.0	0.0	0.0	0.0	0.0	0.391	0.0	0.0	0.0	0.324	0.0	0.0	0.0	0.0	0.0	0.0	0.0	0.0	0.0	0.0	0.0	0.0	0.0	0.0	0.0	0.188	0.0	0.0	0.0	0.122	0.0	0.0	0.0	0.0	0.0	0.0	0.0	0.0	0.0	0.0	0.0	0.0	0.0	0.0	0.0	0.0	0.0	0.0	0.0	0.0	0.0	0.0	0.0
CPI-SC0351D1E88	SHH_PTCH2_CDON_transmembrane_receptor	simple:Q15465	complex:PTCH2_CDON_transmembrane_receptor	SHH		True	False	True	curated	False	Ligand-Receptor	Signaling by Sonic hedgehog	0.0	0.0	0.0	0.0	0.0	0.0	0.0	0.0	0.0	0.0	0.0	0.0	0.169	0.0	0.0	0.0	0.099	0.0	0.0	0.0	0.0	0.0	0.283	0.0	0.0	0.0	0.214	0.0	0.0	0.0	0.0	0.0	0.264	0.0	0.0	0.0	0.194	0.0	0.0	0.0	0.0	0.0	0.0	0.0	0.0	0.0	0.0	0.0	0.0	0.0	0.0	0.0	0.394	0.0	0.0	0.0	0.324	0.0	0.0	0.0	0.0	0.0	0.0	0.0	0.0	0.0	0.0	0.0	0.0	0.0	0.0	0.0	0.192	0.0	0.0	0.0	0.122	0.0	0.0	0.0	0.0	0.0	0.0	0.0	0.0	0.0	0.0	0.0	0.0	0.0	0.0	0.0	0.0	0.0	0.0	0.0	0.0	0.0	0.0	0.0
CPI-SC054175DCB	SHH_PTCH2_GAS1_transmembrane_receptor	simple:Q15465	complex:PTCH2_GAS1_transmembrane_receptor	SHH		True	False	True	curated	False	Ligand-Receptor	Signaling by Sonic hedgehog	0.0	0.0	0.0	0.0	0.0	0.0	0.0	0.0	0.0	0.0	0.0	0.0	0.169	0.0	0.0	0.0	0.099	0.0	0.0	0.0	0.0	0.0	0.283	0.0	0.0	0.0	0.214	0.0	0.0	0.0	0.0	0.0	0.264	0.0	0.0	0.0	0.194	0.0	0.0	0.0	0.0	0.0	0.0	0.0	0.0	0.0	0.0	0.0	0.0	0.0	0.0	0.0	0.394	0.0	0.0	0.0	0.324	0.0	0.0	0.0	0.0	0.0	0.0	0.0	0.0	0.0	0.0	0.0	0.0	0.0	0.0	0.0	0.192	0.0	0.0	0.0	0.122	0.0	0.0	0.0	0.0	0.0	0.0	0.0	0.0	0.0	0.0	0.0	0.0	0.0	0.0	0.0	0.0	0.0	0.0	0.0	0.0	0.0	0.0	0.0
CPI-SS0D60A535B	SDC1_ADGRA2	simple:P18827	simple:Q96PE1	SDC1	ADGRA2	True	False	True	curated	False	Ligand-Receptor	Signaling by Syndecan	0.0	0.0	0.0	0.0	0.0	0.0	0.0	0.0	0.0	0.0	0.0	0.269	0.231	0.0	0.0	0.412	0.309	0.339	1.856	1.259	0.0	0.569	0.531	0.0	0.0	0.713	0.609	0.639	2.157	1.56	0.0	0.149	0.111	0.0	0.0	0.293	0.189	0.219	1.737	1.14	0.0	0.0	0.0	0.0	0.0	0.0	0.0	0.0	0.0	0.0	0.0	0.766	0.728	0.0	0.0	0.91	0.806	0.836	2.353	1.757	0.0	0.461	0.423	0.0	0.0	0.605	0.501	0.531	2.048	1.451	0.0	0.231	0.193	0.0	0.0	0.374	0.271	0.301	1.818	1.221	0.0	0.0	0.0	0.0	0.0	0.0	0.0	0.0	0.0	0.0	0.0	1.207	1.169	0.0	0.0	1.35	1.247	1.277	2.794	2.197
CPI-SS0D681D90E	SDC2_ADGRA2	simple:P34741	simple:Q96PE1	SDC2	ADGRA2	True	False	True	curated	False	Ligand-Receptor	Signaling by Syndecan	0.0	1.508	1.47	0.0	0.0	1.651	1.548	1.578	3.095	2.498	0.0	1.35	1.312	0.0	0.0	1.493	1.39	1.42	2.937	2.34	0.0	1.699	1.661	0.0	0.0	1.842	1.739	1.769	3.286	2.689	0.0	1.608	1.57	0.0	0.0	1.752	1.648	1.678	3.196	2.599	0.0	2.963	2.925	0.0	0.0	3.106	3.003	3.033	4.55	3.953	0.0	2.233	2.195	0.0	0.0	2.377	2.273	2.303	3.82	3.223	0.0	1.805	1.767	0.0	0.0	1.949	1.845	1.875	3.392	2.795	0.0	1.505	1.468	0.0	0.0	1.649	1.545	1.575	3.093	2.496	0.0	2.749	2.711	0.0	0.0	2.892	2.789	2.819	4.336	3.739	0.0	1.131	1.093	0.0	0.0	1.274	1.171	1.201	2.718	2.121
CPI-SS0CDDDEE9F	TAC3_TACR1	simple:Q9UHF0	simple:P25103	TAC3	TACR1	True	False	True	curated	False	Ligand-Receptor	Signaling by Tachykinins	0.0	0.0	0.0	0.0	0.0	0.0	0.0	0.0	0.0	0.0	0.0	0.109	0.0	0.0	0.0	0.0	0.092	0.16	0.0	0.0	0.0	0.138	0.0	0.0	0.0	0.0	0.122	0.189	0.0	0.0	0.0	0.093	0.0	0.0	0.0	0.0	0.076	0.144	0.0	0.0	0.0	0.0	0.0	0.0	0.0	0.0	0.0	0.0	0.0	0.0	0.0	0.766	0.0	0.0	0.0	0.0	0.749	0.817	0.0	0.0	0.0	0.199	0.0	0.0	0.0	0.0	0.182	0.25	0.0	0.0	0.0	0.11	0.0	0.0	0.0	0.0	0.093	0.16	0.0	0.0	0.0	1.789	0.0	0.0	0.0	0.0	1.773	1.84	0.0	0.0	0.0	1.107	0.0	0.0	0.0	0.0	1.091	1.158	0.0	0.0
CPI-SS0F5177C81	TAC3_TACR3	simple:Q9UHF0	simple:P29371	TAC3	TACR3	True	False	True	curated	False	Ligand-Receptor	Signaling by Tachykinins	0.0	0.0	0.0	0.0	0.0	0.0	0.0	0.0	0.0	0.0	0.0	0.104	0.0	0.0	0.0	0.0	0.125	0.0	0.0	0.0	0.0	0.134	0.0	0.0	0.0	0.0	0.154	0.0	0.0	0.0	0.0	0.088	0.0	0.0	0.0	0.0	0.109	0.0	0.0	0.0	0.0	0.0	0.0	0.0	0.0	0.0	0.0	0.0	0.0	0.0	0.0	0.761	0.0	0.0	0.0	0.0	0.782	0.0	0.0	0.0	0.0	0.194	0.0	0.0	0.0	0.0	0.215	0.0	0.0	0.0	0.0	0.105	0.0	0.0	0.0	0.0	0.125	0.0	0.0	0.0	0.0	1.785	0.0	0.0	0.0	0.0	1.805	0.0	0.0	0.0	0.0	1.103	0.0	0.0	0.0	0.0	1.123	0.0	0.0	0.0
CPI-SS0E91D96D7	TAFA5_S1PR2	simple:Q7Z5A7	simple:O95136	TAFA5	S1PR2	True	False	True	curated	False	Ligand-Receptor	Signaling by TAFA	0.0	0.0	0.0	0.0	0.0	0.0	0.0	0.0	0.0	0.0	1.388	0.394	0.629	0.456	0.0	0.992	0.656	0.457	2.34	0.0	1.943	0.949	1.184	1.011	0.0	1.547	1.21	1.011	2.895	0.0	1.662	0.668	0.903	0.73	0.0	1.266	0.93	0.731	2.614	0.0	0.0	0.0	0.0	0.0	0.0	0.0	0.0	0.0	0.0	0.0	1.495	0.501	0.736	0.563	0.0	1.099	0.763	0.564	2.447	0.0	1.769	0.775	1.01	0.837	0.0	1.373	1.037	0.838	2.721	0.0	1.241	0.248	0.482	0.309	0.0	0.845	0.509	0.31	2.193	0.0	0.0	0.0	0.0	0.0	0.0	0.0	0.0	0.0	0.0	0.0	0.0	0.0	0.0	0.0	0.0	0.0	0.0	0.0	0.0	0.0
CPI-SS06CF1662B	TAX1BP3_ADGRB1	simple:O14907	simple:O14514	TAX1BP3	ADGRB1	False	False	True	curated	False	Ligand-Receptor	Signaling by Thromboxane	0.0	1.152	1.088	1.114	2.848	0.0	1.183	1.211	2.761	0.0	0.0	0.729	0.665	0.692	2.425	0.0	0.76	0.788	2.338	0.0	0.0	0.589	0.524	0.551	2.284	0.0	0.62	0.648	2.198	0.0	0.0	0.802	0.738	0.764	2.497	0.0	0.833	0.861	2.411	0.0	0.0	0.0	0.0	0.0	0.0	0.0	0.0	0.0	0.0	0.0	0.0	1.887	1.823	1.85	3.583	0.0	1.918	1.946	3.496	0.0	0.0	0.903	0.838	0.865	2.598	0.0	0.933	0.962	2.512	0.0	0.0	0.634	0.57	0.597	2.33	0.0	0.665	0.693	2.243	0.0	0.0	2.428	2.363	2.39	4.123	0.0	2.459	2.487	4.037	0.0	0.0	0.0	0.0	0.0	0.0	0.0	0.0	0.0	0.0	0.0
CPI-CS0661098EC	integrin_aVb5_complex_ADGRB1	complex:integrin_aVb5_complex	simple:O14514		ADGRB1	False	False	True	curated	True	Ligand-Receptor	Signaling by Integrin	0.0	1.11	1.045	1.072	2.805	0.0	1.141	1.169	2.719	0.0	0.0	0.888	0.824	0.85	2.584	0.0	0.919	0.947	2.497	0.0	0.0	1.081	1.017	1.043	2.777	0.0	1.112	1.14	2.69	0.0	0.0	1.093	1.029	1.056	2.789	0.0	1.124	1.152	2.702	0.0	0.0	1.749	1.685	1.711	3.445	0.0	1.78	1.808	3.358	0.0	0.0	1.673	1.609	1.635	3.369	0.0	1.704	1.732	3.282	0.0	0.0	0.94	0.875	0.902	2.635	0.0	0.97	0.999	2.549	0.0	0.0	0.486	0.422	0.448	2.181	0.0	0.517	0.545	2.095	0.0	0.0	2.343	2.279	2.306	4.039	0.0	2.374	2.402	3.952	0.0	0.0	2.33	2.265	2.292	4.025	0.0	2.36	2.389	3.939	0.0
CPI-SS0F4EF9618	RTN4R_ADGRB1	simple:Q9BZR6	simple:O14514	RTN4R	ADGRB1	False	True	True	curated	False	Ligand-Receptor		0.0	0.0	0.0	0.0	0.0	0.0	0.0	0.0	0.0	0.0	0.0	0.515	0.45	0.477	2.21	0.0	0.545	0.574	2.124	0.0	0.0	0.607	0.542	0.569	2.302	0.0	0.637	0.666	2.216	0.0	0.0	0.169	0.104	0.131	1.864	0.0	0.2	0.228	1.778	0.0	0.0	1.995	1.93	1.957	3.69	0.0	2.026	2.054	3.604	0.0	0.0	0.0	0.0	0.0	0.0	0.0	0.0	0.0	0.0	0.0	0.0	0.388	0.323	0.35	2.083	0.0	0.419	0.447	1.997	0.0	0.0	0.428	0.364	0.391	2.124	0.0	0.459	0.487	2.037	0.0	0.0	0.0	0.0	0.0	0.0	0.0	0.0	0.0	0.0	0.0	0.0	0.0	0.0	0.0	0.0	0.0	0.0	0.0	0.0	0.0
CPI-SS01080B145	TAX1BP3_ADGRB2	simple:O14907	simple:O60241	TAX1BP3	ADGRB2	False	False	True	curated	False	Ligand-Receptor	Signaling by Thromboxane	0.0	1.254	1.3	1.244	0.0	1.244	1.439	1.457	0.0	0.0	0.0	0.831	0.877	0.821	0.0	0.821	1.016	1.034	0.0	0.0	0.0	0.691	0.737	0.681	0.0	0.681	0.875	0.893	0.0	0.0	0.0	0.904	0.95	0.894	0.0	0.894	1.088	1.107	0.0	0.0	0.0	0.0	0.0	0.0	0.0	0.0	0.0	0.0	0.0	0.0	0.0	1.989	2.035	1.979	0.0	1.979	2.174	2.192	0.0	0.0	0.0	1.004	1.051	0.995	0.0	0.995	1.189	1.207	0.0	0.0	0.0	0.736	0.783	0.726	0.0	0.727	0.921	0.939	0.0	0.0	0.0	2.53	2.576	2.52	0.0	2.52	2.714	2.732	0.0	0.0	0.0	0.0	0.0	0.0	0.0	0.0	0.0	0.0	0.0	0.0
CPI-CS0D01AFCC7	ThromboxaneA2_byTBXAS1_TBXA2R	complex:ThromboxaneA2_byTBXAS1	simple:P21731		TBXA2R	True	False	True	curated	False	Ligand-Receptor	Signaling by Thromboxane	0.0	0.0	0.0	0.0	0.0	0.0	0.0	0.0	0.0	0.0	1.172	0.0	0.0	0.0	0.0	0.0	0.113	0.0	0.0	0.0	1.146	0.0	0.0	0.0	0.0	0.0	0.087	0.0	0.0	0.0	0.0	0.0	0.0	0.0	0.0	0.0	0.0	0.0	0.0	0.0	0.0	0.0	0.0	0.0	0.0	0.0	0.0	0.0	0.0	0.0	0.0	0.0	0.0	0.0	0.0	0.0	0.0	0.0	0.0	0.0	1.313	0.0	0.0	0.0	0.0	0.0	0.254	0.0	0.0	0.0	1.171	0.0	0.0	0.0	0.0	0.0	0.112	0.0	0.0	0.0	0.0	0.0	0.0	0.0	0.0	0.0	0.0	0.0	0.0	0.0	0.0	0.0	0.0	0.0	0.0	0.0	0.0	0.0	0.0	0.0
CPI-SS0F0492F71	THY1_ADGRE2	simple:P04216	simple:Q9UHX3	THY1	ADGRE2	False	False	True	curated	False	Adhesion-Adhesion	Adhesion by antigen THY1	0.0	0.0	0.0	0.0	0.0	0.0	0.0	0.0	0.0	0.0	0.0	0.0	0.0	0.369	0.0	0.0	0.0	0.0	0.0	0.0	0.0	0.0	0.0	0.591	0.0	0.0	0.0	0.0	0.0	0.0	0.0	0.0	0.0	0.0	0.0	0.0	0.0	0.0	0.0	0.0	0.0	0.0	0.0	2.344	0.0	0.0	0.0	0.0	0.0	0.0	0.0	0.0	0.0	0.324	0.0	0.0	0.0	0.0	0.0	0.0	0.0	0.0	0.0	0.389	0.0	0.0	0.0	0.0	0.0	0.0	0.0	0.0	0.0	0.421	0.0	0.0	0.0	0.0	0.0	0.0	0.0	0.0	0.0	2.457	0.0	0.0	0.0	0.0	0.0	0.0	0.0	0.0	0.0	2.75	0.0	0.0	0.0	0.0	0.0	0.0
CPI-CS0F34D034A	integrin_aVb1_complex_ADGRE2	complex:integrin_aVb1_complex	simple:Q9UHX3		ADGRE2	False	False	True	curated	True	Ligand-Receptor	Signaling by Integrin	0.0	0.0	0.0	1.073	0.0	0.0	0.0	0.0	0.0	0.0	0.0	0.0	0.0	0.851	0.0	0.0	0.0	0.0	0.0	0.0	0.0	0.0	0.0	1.044	0.0	0.0	0.0	0.0	0.0	0.0	0.0	0.0	0.0	1.056	0.0	0.0	0.0	0.0	0.0	0.0	0.0	0.0	0.0	1.712	0.0	0.0	0.0	0.0	0.0	0.0	0.0	0.0	0.0	1.865	0.0	0.0	0.0	0.0	0.0	0.0	0.0	0.0	0.0	0.902	0.0	0.0	0.0	0.0	0.0	0.0	0.0	0.0	0.0	0.449	0.0	0.0	0.0	0.0	0.0	0.0	0.0	0.0	0.0	2.306	0.0	0.0	0.0	0.0	0.0	0.0	0.0	0.0	0.0	2.401	0.0	0.0	0.0	0.0	0.0	0.0
CPI-SS0FF0C7449	HFE_TFRC	simple:Q30201	simple:P02786	HFE	TFRC	True	False	True	curated	False	Ligand-Receptor		0.0	0.0	0.0	0.0	0.0	0.0	0.0	0.0	0.0	0.0	0.0	0.0	0.0	0.0	0.0	0.0	0.0	0.0	0.0	0.0	0.0	0.0	0.0	0.0	0.0	0.0	0.0	0.0	0.0	0.0	0.0	0.504	0.701	0.758	2.16	1.726	1.107	0.527	2.072	0.0	0.0	0.0	0.0	0.0	0.0	0.0	0.0	0.0	0.0	0.0	0.0	0.0	0.0	0.0	0.0	0.0	0.0	0.0	0.0	0.0	0.0	0.378	0.575	0.632	2.034	1.599	0.98	0.4	1.946	0.0	0.0	0.0	0.0	0.0	0.0	0.0	0.0	0.0	0.0	0.0	0.0	0.0	0.0	0.0	0.0	0.0	0.0	0.0	0.0	0.0	0.0	0.0	0.0	0.0	0.0	0.0	0.0	0.0	0.0	0.0
CPI-SC01AADFEB3	TGFB1_TGFbeta_receptor2	simple:P01137	complex:TGFbeta_receptor2	TGFB1		True	False	True	curated	False	Ligand-Receptor	Signaling by Transforming growth factor	0.0	0.0	0.0	0.0	0.0	0.0	0.0	0.0	0.0	0.0	0.0	2.043	2.016	2.035	0.0	2.436	2.082	2.22	0.0	0.0	0.0	2.116	2.089	2.108	0.0	2.509	2.154	2.293	0.0	0.0	0.0	1.244	1.218	1.237	0.0	1.637	1.283	1.421	0.0	0.0	0.0	2.557	2.531	2.549	0.0	2.95	2.596	2.734	0.0	0.0	0.0	1.786	1.759	1.778	0.0	2.179	1.825	1.963	0.0	0.0	0.0	2.188	2.162	2.18	0.0	2.581	2.227	2.365	0.0	0.0	0.0	2.04	2.014	2.032	0.0	2.433	2.079	2.217	0.0	0.0	0.0	2.468	2.442	2.461	0.0	2.862	2.507	2.646	0.0	0.0	0.0	2.892	2.866	2.885	0.0	3.285	2.931	3.07	0.0	0.0
CPI-SC0F36DD437	TGFB2_TGFbeta_receptor2	simple:P61812	complex:TGFbeta_receptor2	TGFB2		True	False	True	curated	False	Ligand-Receptor	Signaling by Transforming growth factor	0.0	1.052	1.026	1.045	0.0	1.445	1.091	1.23	0.0	0.0	0.0	0.128	0.101	0.12	0.0	0.521	0.167	0.305	0.0	0.0	0.0	0.0	0.0	0.0	0.0	0.0	0.0	0.0	0.0	0.0	0.0	0.204	0.177	0.196	0.0	0.597	0.243	0.381	0.0	0.0	0.0	0.0	0.0	0.0	0.0	0.0	0.0	0.0	0.0	0.0	0.0	1.487	1.461	1.479	0.0	1.88	1.526	1.664	0.0	0.0	0.0	0.294	0.268	0.287	0.0	0.687	0.333	0.472	0.0	0.0	0.0	0.149	0.123	0.141	0.0	0.542	0.188	0.326	0.0	0.0	0.0	1.905	1.878	1.897	0.0	2.298	1.944	2.082	0.0	0.0	0.0	0.0	0.0	0.0	0.0	0.0	0.0	0.0	0.0	0.0
CPI-SC074D3FFBC	TGFB3_TGFbeta_receptor2	simple:P10600	complex:TGFbeta_receptor2	TGFB3		True	False	True	curated	False	Ligand-Receptor	Signaling by Transforming growth factor	0.0	0.0	0.0	0.0	0.0	0.0	0.0	0.0	0.0	0.0	0.0	0.109	0.082	0.101	0.0	0.502	0.148	0.286	0.0	0.0	0.0	0.0	0.0	0.0	0.0	0.0	0.0	0.0	0.0	0.0	0.0	0.0	0.0	0.0	0.0	0.0	0.0	0.0	0.0	0.0	0.0	0.0	0.0	0.0	0.0	0.0	0.0	0.0	0.0	0.0	0.0	0.0	0.0	0.0	0.0	0.0	0.0	0.0	0.0	0.0	0.0	0.145	0.119	0.138	0.0	0.538	0.184	0.323	0.0	0.0	0.0	0.0	0.0	0.0	0.0	0.0	0.0	0.0	0.0	0.0	0.0	0.0	0.0	0.0	0.0	0.0	0.0	0.0	0.0	0.0	0.0	0.0	0.0	0.0	0.0	0.0	0.0	0.0	0.0	0.0
CPI-SC0DABCC4B5	TGFB1_TGFbeta_receptor1	simple:P01137	complex:TGFbeta_receptor1	TGFB1		True	False	True	curated	False	Ligand-Receptor	Signaling by Transforming growth factor	0.0	0.0	0.0	0.0	0.0	0.0	0.0	0.0	0.0	0.0	0.0	2.043	2.016	2.035	0.0	2.436	2.082	2.22	0.0	0.0	0.0	2.116	2.089	2.108	0.0	2.509	2.154	2.293	0.0	0.0	0.0	1.244	1.218	1.237	0.0	1.637	1.283	1.421	0.0	0.0	0.0	2.557	2.531	2.549	0.0	2.95	2.596	2.734	0.0	0.0	0.0	1.786	1.759	1.778	0.0	2.179	1.825	1.963	0.0	0.0	0.0	2.188	2.162	2.18	0.0	2.581	2.227	2.365	0.0	0.0	0.0	2.04	2.014	2.032	0.0	2.433	2.079	2.217	0.0	0.0	0.0	2.468	2.442	2.461	0.0	2.862	2.507	2.646	0.0	0.0	0.0	2.892	2.866	2.885	0.0	3.285	2.931	3.07	0.0	0.0
CPI-SC070741884	TGFB2_TGFbeta_receptor1	simple:P61812	complex:TGFbeta_receptor1	TGFB2		True	False	True	curated	False	Ligand-Receptor	Signaling by Transforming growth factor	0.0	1.052	1.026	1.045	0.0	1.445	1.091	1.23	0.0	0.0	0.0	0.128	0.101	0.12	0.0	0.521	0.167	0.305	0.0	0.0	0.0	0.0	0.0	0.0	0.0	0.0	0.0	0.0	0.0	0.0	0.0	0.204	0.177	0.196	0.0	0.597	0.243	0.381	0.0	0.0	0.0	0.0	0.0	0.0	0.0	0.0	0.0	0.0	0.0	0.0	0.0	1.487	1.461	1.479	0.0	1.88	1.526	1.664	0.0	0.0	0.0	0.294	0.268	0.287	0.0	0.687	0.333	0.472	0.0	0.0	0.0	0.149	0.123	0.141	0.0	0.542	0.188	0.326	0.0	0.0	0.0	1.905	1.878	1.897	0.0	2.298	1.944	2.082	0.0	0.0	0.0	0.0	0.0	0.0	0.0	0.0	0.0	0.0	0.0	0.0
CPI-SC051FC855D	TGFB3_TGFbeta_receptor1	simple:P10600	complex:TGFbeta_receptor1	TGFB3		True	False	True	curated	False	Ligand-Receptor	Signaling by Transforming growth factor	0.0	0.0	0.0	0.0	0.0	0.0	0.0	0.0	0.0	0.0	0.0	0.109	0.082	0.101	0.0	0.502	0.148	0.286	0.0	0.0	0.0	0.0	0.0	0.0	0.0	0.0	0.0	0.0	0.0	0.0	0.0	0.0	0.0	0.0	0.0	0.0	0.0	0.0	0.0	0.0	0.0	0.0	0.0	0.0	0.0	0.0	0.0	0.0	0.0	0.0	0.0	0.0	0.0	0.0	0.0	0.0	0.0	0.0	0.0	0.0	0.0	0.145	0.119	0.138	0.0	0.538	0.184	0.323	0.0	0.0	0.0	0.0	0.0	0.0	0.0	0.0	0.0	0.0	0.0	0.0	0.0	0.0	0.0	0.0	0.0	0.0	0.0	0.0	0.0	0.0	0.0	0.0	0.0	0.0	0.0	0.0	0.0	0.0	0.0	0.0
CPI-SS085EE60B1	TGFB1_TGFBR3	simple:P01137	simple:Q03167	TGFB1	TGFBR3	True	False	True	curated	False	Ligand-Receptor	Signaling by Transforming growth factor	0.0	0.0	0.0	0.0	0.0	0.0	0.0	0.0	0.0	0.0	3.021	3.11	2.976	2.857	4.397	2.48	3.101	3.231	0.0	2.991	3.093	3.183	3.049	2.93	4.469	2.552	3.174	3.304	0.0	3.064	2.222	2.312	2.177	2.059	3.598	1.681	2.302	2.433	0.0	2.193	3.535	3.624	3.49	3.371	4.911	2.994	3.615	3.746	0.0	3.506	2.764	2.853	2.719	2.6	4.14	2.223	2.844	2.974	0.0	2.734	3.166	3.255	3.121	3.002	4.542	2.625	3.246	3.377	0.0	3.137	3.018	3.107	2.973	2.855	4.394	2.477	3.098	3.229	0.0	2.989	3.446	3.536	3.401	3.283	4.822	2.905	3.527	3.657	0.0	3.417	3.87	3.96	3.825	3.707	5.246	3.329	3.95	4.081	0.0	3.841
CPI-SS0178F5C45	TGFB2_TGFBR3	simple:P61812	simple:Q03167	TGFB2	TGFBR3	True	False	True	curated	False	Ligand-Receptor	Signaling by Transforming growth factor	2.03	2.12	1.985	1.867	3.406	1.489	2.111	2.241	0.0	2.001	1.105	1.195	1.061	0.942	2.481	0.564	1.186	1.316	0.0	1.076	0.0	0.0	0.0	0.0	0.0	0.0	0.0	0.0	0.0	0.0	1.181	1.271	1.137	1.018	2.557	0.64	1.262	1.392	0.0	1.152	0.0	0.0	0.0	0.0	0.0	0.0	0.0	0.0	0.0	0.0	2.465	2.555	2.42	2.302	3.841	1.924	2.545	2.676	0.0	2.436	1.272	1.362	1.227	1.109	2.648	0.731	1.353	1.483	0.0	1.243	1.127	1.216	1.082	0.963	2.503	0.586	1.207	1.338	0.0	1.097	2.883	2.972	2.838	2.719	4.259	2.342	2.963	3.094	0.0	2.853	0.0	0.0	0.0	0.0	0.0	0.0	0.0	0.0	0.0	0.0
CPI-SS0D46E2B45	TGFB3_TGFBR3	simple:P10600	simple:Q03167	TGFB3	TGFBR3	True	False	True	curated	False	Ligand-Receptor	Signaling by Transforming growth factor	0.0	0.0	0.0	0.0	0.0	0.0	0.0	0.0	0.0	0.0	1.086	1.176	1.042	0.923	2.462	0.545	1.167	1.297	0.0	1.057	0.0	0.0	0.0	0.0	0.0	0.0	0.0	0.0	0.0	0.0	0.0	0.0	0.0	0.0	0.0	0.0	0.0	0.0	0.0	0.0	0.0	0.0	0.0	0.0	0.0	0.0	0.0	0.0	0.0	0.0	0.0	0.0	0.0	0.0	0.0	0.0	0.0	0.0	0.0	0.0	1.123	1.213	1.078	0.96	2.499	0.582	1.204	1.334	0.0	1.094	0.0	0.0	0.0	0.0	0.0	0.0	0.0	0.0	0.0	0.0	0.0	0.0	0.0	0.0	0.0	0.0	0.0	0.0	0.0	0.0	0.0	0.0	0.0	0.0	0.0	0.0	0.0	0.0	0.0	0.0
CPI-SS0D62FB89C	FGFR4_TGFBR3	simple:P22455	simple:Q03167	FGFR4	TGFBR3	True	True	True	curated	False	Receptor-Receptor		2.014	2.104	1.969	1.851	3.39	1.473	2.095	2.225	0.0	1.985	1.411	1.5	1.366	1.247	2.787	0.87	1.491	1.622	0.0	1.381	1.743	1.833	1.698	1.58	3.119	1.202	1.824	1.954	0.0	1.714	1.652	1.742	1.608	1.489	3.028	1.111	1.733	1.863	0.0	1.623	0.0	0.0	0.0	0.0	0.0	0.0	0.0	0.0	0.0	0.0	2.872	2.962	2.827	2.709	4.248	2.331	2.952	3.083	0.0	2.843	1.669	1.759	1.624	1.506	3.045	1.128	1.75	1.88	0.0	1.64	1.135	1.224	1.09	0.971	2.511	0.594	1.215	1.346	0.0	1.105	0.0	0.0	0.0	0.0	0.0	0.0	0.0	0.0	0.0	0.0	0.0	0.0	0.0	0.0	0.0	0.0	0.0	0.0	0.0	0.0
CPI-SC0202406F0	TGFB3_integrin_aVb8_complex	simple:P10600	complex:integrin_aVb8_complex	TGFB3		True	False	False	curated	True	Ligand-Receptor	Signaling by Transforming growth factor	0.0	0.0	0.0	0.0	0.0	0.0	0.0	0.0	0.0	0.0	0.966	0.219	0.333	0.562	1.672	0.732	0.181	0.252	0.0	0.0	0.0	0.0	0.0	0.0	0.0	0.0	0.0	0.0	0.0	0.0	0.0	0.0	0.0	0.0	0.0	0.0	0.0	0.0	0.0	0.0	0.0	0.0	0.0	0.0	0.0	0.0	0.0	0.0	0.0	0.0	0.0	0.0	0.0	0.0	0.0	0.0	0.0	0.0	0.0	0.0	1.003	0.255	0.37	0.599	1.709	0.769	0.218	0.289	0.0	0.0	0.0	0.0	0.0	0.0	0.0	0.0	0.0	0.0	0.0	0.0	0.0	0.0	0.0	0.0	0.0	0.0	0.0	0.0	0.0	0.0	0.0	0.0	0.0	0.0	0.0	0.0	0.0	0.0	0.0	0.0
CPI-SS08330207B	BTLA_TNFRSF14	simple:Q7Z6A9	simple:Q92956	BTLA	TNFRSF14	False	True	True	curated	False	Ligand-Receptor	Signaling by Tumor necrosis factor	0.0	0.0	0.0	0.0	0.0	0.0	0.0	0.0	0.0	0.0	0.0	0.0	0.0	0.0	0.0	0.0	0.017	0.0	0.0	0.0	0.0	0.0	0.0	0.0	0.0	0.0	0.0	0.0	0.0	0.0	0.0	0.0	0.0	0.0	0.0	0.0	0.0	0.0	0.0	0.0	0.0	0.0	0.0	0.0	0.0	0.0	0.0	0.0	0.0	0.0	0.0	0.0	0.0	0.0	0.0	0.0	0.0	0.0	0.0	0.0	0.0	0.0	0.0	0.0	0.0	0.0	0.0	0.0	0.0	0.0	0.0	0.0	0.0	0.0	0.0	0.0	0.0	0.0	0.0	0.0	0.0	0.0	0.0	0.0	0.0	0.0	0.0	0.0	0.0	0.0	0.0	0.0	0.0	0.0	0.0	0.0	0.0	0.0	0.0	0.0
CPI-SS0879B8E95	CD160_TNFRSF14	simple:O95971	simple:Q92956	CD160	TNFRSF14	False	True	True	curated	False	Adhesion-Adhesion	Signaling by Tumor necrosis factor	0.0	0.0	0.0	0.0	0.0	0.0	0.0	0.0	0.0	0.0	0.0	0.0	0.0	0.0	0.0	0.0	0.0	0.0	0.0	0.0	0.0	0.0	0.0	0.0	0.0	0.0	0.121	0.0	0.0	0.0	0.0	0.0	0.0	0.0	0.0	0.0	0.157	0.0	0.0	0.0	0.0	0.0	0.0	0.0	0.0	0.0	0.0	0.0	0.0	0.0	0.0	0.0	0.0	0.0	0.0	0.0	0.0	0.0	0.0	0.0	0.0	0.0	0.0	0.0	0.0	0.0	0.035	0.0	0.0	0.0	0.0	0.0	0.0	0.0	0.0	0.0	0.0	0.0	0.0	0.0	0.0	0.0	0.0	0.0	0.0	0.0	1.735	0.0	0.0	0.0	0.0	0.0	0.0	0.0	0.0	0.0	0.0	0.0	0.0	0.0
CPI-SS0110361CB	LTA_TNFRSF14	simple:P01374	simple:Q92956	LTA	TNFRSF14	True	False	True	curated	False	Ligand-Receptor	Signaling by Tumor necrosis factor	0.0	0.0	0.0	0.0	0.0	0.0	0.0	0.0	0.0	0.0	0.0	0.0	0.0	0.0	0.0	0.0	0.0	0.0	0.0	0.0	0.0	0.0	0.0	0.0	0.0	0.0	0.0	0.0	0.0	0.0	0.0	0.0	0.0	0.0	0.0	0.0	0.0	0.0	0.0	0.0	0.0	0.0	0.0	0.0	0.0	0.0	0.0	0.0	0.0	0.0	0.0	0.0	0.0	0.0	0.0	0.0	0.0	0.0	0.0	0.0	0.0	0.0	0.0	0.0	0.0	0.0	0.032	0.0	0.0	0.0	0.0	0.0	0.0	0.0	0.0	0.0	0.0	0.0	0.0	0.0	0.0	0.0	0.0	0.0	0.0	0.0	0.0	0.0	0.0	0.0	0.0	0.0	0.0	0.0	0.0	0.0	0.0	0.0	0.0	0.0
CPI-SS084BE3E4B	LTA_TNFRSF1A	simple:P01374	simple:P19438	LTA	TNFRSF1A	True	False	True	curated	False	Ligand-Receptor	Signaling by Tumor necrosis factor	0.0	0.0	0.0	0.0	0.0	0.0	0.0	0.0	0.0	0.0	0.0	0.0	0.0	0.0	0.0	0.0	0.0	0.0	0.0	0.0	0.0	0.0	0.0	0.0	0.0	0.0	0.0	0.0	0.0	0.0	0.0	0.0	0.0	0.0	0.0	0.0	0.0	0.0	0.0	0.0	0.0	0.0	0.0	0.0	0.0	0.0	0.0	0.0	0.0	0.0	0.0	0.0	0.0	0.0	0.0	0.0	0.0	0.0	0.0	0.0	0.948	0.677	0.929	0.64	1.857	1.378	0.81	1.046	0.0	1.129	0.0	0.0	0.0	0.0	0.0	0.0	0.0	0.0	0.0	0.0	0.0	0.0	0.0	0.0	0.0	0.0	0.0	0.0	0.0	0.0	0.0	0.0	0.0	0.0	0.0	0.0	0.0	0.0	0.0	0.0
CPI-SS07D9A48A2	LTA_TNFRSF1B	simple:P01374	simple:P20333	LTA	TNFRSF1B	True	False	True	curated	False	Ligand-Receptor	Signaling by Tumor necrosis factor	0.0	0.0	0.0	0.0	0.0	0.0	0.0	0.0	0.0	0.0	0.0	0.0	0.0	0.0	0.0	0.0	0.0	0.0	0.0	0.0	0.0	0.0	0.0	0.0	0.0	0.0	0.0	0.0	0.0	0.0	0.0	0.0	0.0	0.0	0.0	0.0	0.0	0.0	0.0	0.0	0.0	0.0	0.0	0.0	0.0	0.0	0.0	0.0	0.0	0.0	0.0	0.0	0.0	0.0	0.0	0.0	0.0	0.0	0.0	0.0	0.0	0.0	0.0	0.0	0.0	0.0	0.071	0.0	0.0	0.0	0.0	0.0	0.0	0.0	0.0	0.0	0.0	0.0	0.0	0.0	0.0	0.0	0.0	0.0	0.0	0.0	0.0	0.0	0.0	0.0	0.0	0.0	0.0	0.0	0.0	0.0	0.0	0.0	0.0	0.0
CPI-SS085A1A34C	TNFSF10_TNFRSF10A	simple:P50591	simple:O00220	TNFSF10	TNFRSF10A	True	False	True	curated	False	Ligand-Receptor	Signaling by Tumor necrosis factor	0.0	0.0	0.0	0.0	0.0	0.0	0.0	0.0	0.0	0.0	0.0	0.0	0.097	0.178	0.0	0.0	0.116	0.0	0.0	0.0	0.0	0.0	0.214	0.294	0.0	0.0	0.233	0.0	0.0	0.0	0.0	0.0	0.185	0.266	0.0	0.0	0.204	0.0	0.0	0.0	0.0	0.0	0.0	0.0	0.0	0.0	0.0	0.0	0.0	0.0	0.0	0.0	0.257	0.338	0.0	0.0	0.276	0.0	0.0	0.0	0.0	0.0	0.0	0.0	0.0	0.0	0.0	0.0	0.0	0.0	0.0	0.0	0.0	0.0	0.0	0.0	0.0	0.0	0.0	0.0	0.0	0.0	0.0	0.0	0.0	0.0	0.0	0.0	0.0	0.0	0.0	0.0	0.0	0.0	0.0	0.0	0.0	0.0	0.0	0.0
CPI-SS001865B32	TNFSF10_TNFRSF10B	simple:P50591	simple:O14763	TNFSF10	TNFRSF10B	True	False	True	curated	False	Ligand-Receptor	Signaling by Tumor necrosis factor	0.0	0.0	0.0	0.0	0.0	0.0	0.0	0.0	0.0	0.0	0.0	0.844	1.214	1.409	0.0	1.131	1.137	0.752	0.0	1.19	0.0	0.96	1.331	1.526	0.0	1.247	1.253	0.868	0.0	1.306	0.0	0.932	1.302	1.497	0.0	1.219	1.225	0.84	0.0	1.278	0.0	0.0	0.0	0.0	0.0	0.0	0.0	0.0	0.0	0.0	0.0	1.004	1.374	1.569	0.0	1.291	1.297	0.912	0.0	1.349	0.0	0.0	0.0	0.0	0.0	0.0	0.0	0.0	0.0	0.0	0.0	0.0	0.0	0.0	0.0	0.0	0.0	0.0	0.0	0.0	0.0	0.0	0.0	0.0	0.0	0.0	0.0	0.0	0.0	0.0	0.0	0.0	0.0	0.0	0.0	0.0	0.0	0.0	0.0	0.0
CPI-SS053CE866E	TNFSF10_TNFRSF10C	simple:P50591	simple:O14798	TNFSF10	TNFRSF10C	True	False	True	curated	False	Ligand-Receptor	Signaling by Tumor necrosis factor	0.0	0.0	0.0	0.0	0.0	0.0	0.0	0.0	0.0	0.0	0.0	0.103	0.101	0.203	0.0	0.285	0.164	0.0	0.0	0.0	0.0	0.219	0.217	0.319	0.0	0.401	0.28	0.0	0.0	0.0	0.0	0.191	0.189	0.291	0.0	0.373	0.252	0.0	0.0	0.0	0.0	0.0	0.0	0.0	0.0	0.0	0.0	0.0	0.0	0.0	0.0	0.263	0.261	0.363	0.0	0.445	0.324	0.0	0.0	0.0	0.0	0.0	0.0	0.0	0.0	0.0	0.0	0.0	0.0	0.0	0.0	0.0	0.0	0.0	0.0	0.0	0.0	0.0	0.0	0.0	0.0	0.0	0.0	0.0	0.0	0.0	0.0	0.0	0.0	0.0	0.0	0.0	0.0	0.0	0.0	0.0	0.0	0.0	0.0	0.0
CPI-SS095E52E66	TNFSF10_TNFRSF10D	simple:P50591	simple:Q9UBN6	TNFSF10	TNFRSF10D	True	False	True	curated	False	Ligand-Receptor	Signaling by Tumor necrosis factor	0.0	0.0	0.0	0.0	0.0	0.0	0.0	0.0	0.0	0.0	0.0	0.128	0.256	0.251	0.0	0.28	0.353	0.182	0.0	0.0	0.0	0.244	0.372	0.367	0.0	0.396	0.469	0.298	0.0	0.0	0.0	0.216	0.344	0.339	0.0	0.368	0.441	0.27	0.0	0.0	0.0	0.0	0.0	0.0	0.0	0.0	0.0	0.0	0.0	0.0	0.0	0.287	0.415	0.411	0.0	0.439	0.513	0.342	0.0	0.0	0.0	0.0	0.0	0.0	0.0	0.0	0.0	0.0	0.0	0.0	0.0	0.0	0.0	0.0	0.0	0.0	0.0	0.0	0.0	0.0	0.0	0.0	0.0	0.0	0.0	0.0	0.0	0.0	0.0	0.0	0.0	0.0	0.0	0.0	0.0	0.0	0.0	0.0	0.0	0.0
CPI-SS05A3055C3	TNFSF10_TNFRSF11B	simple:P50591	simple:O00300	TNFSF10	TNFRSF11B	True	False	False	curated	False	Ligand-Receptor	Signaling by Tumor necrosis factor	0.0	0.0	0.0	0.0	0.0	0.0	0.0	0.0	0.0	0.0	1.215	1.02	1.061	0.519	3.037	0.306	1.655	1.457	1.923	0.0	1.331	1.137	1.177	0.635	3.153	0.422	1.771	1.573	2.039	0.0	1.303	1.108	1.149	0.607	3.125	0.394	1.743	1.545	2.011	0.0	0.0	0.0	0.0	0.0	0.0	0.0	0.0	0.0	0.0	0.0	1.374	1.18	1.221	0.679	3.197	0.466	1.815	1.617	2.083	0.0	0.0	0.0	0.0	0.0	0.0	0.0	0.0	0.0	0.0	0.0	0.0	0.0	0.0	0.0	0.0	0.0	0.0	0.0	0.0	0.0	0.0	0.0	0.0	0.0	0.0	0.0	0.0	0.0	0.0	0.0	0.0	0.0	0.0	0.0	0.0	0.0	0.0	0.0	0.0	0.0
CPI-SS0F83BE97B	TNFSF11_TNFRSF11B	simple:O14788	simple:O00300	TNFSF11	TNFRSF11B	True	True	False	curated	False	Ligand-Receptor	Signaling by Tumor necrosis factor	0.0	0.0	0.0	0.0	0.0	0.0	0.0	0.0	0.0	0.0	0.0	0.0	0.0	0.0	0.0	0.0	0.0	0.0	0.0	0.0	0.0	0.0	0.0	0.0	0.0	0.0	0.0	0.0	0.0	0.0	0.0	0.0	0.0	0.0	0.0	0.0	0.0	0.0	0.0	0.0	0.0	0.0	0.0	0.0	0.0	0.0	0.0	0.0	0.0	0.0	0.0	0.0	0.0	0.0	0.0	0.0	0.0	0.0	0.0	0.0	1.184	0.99	1.03	0.488	3.007	0.276	1.624	1.426	1.892	0.0	0.0	0.0	0.0	0.0	0.0	0.0	0.0	0.0	0.0	0.0	0.0	0.0	0.0	0.0	0.0	0.0	0.0	0.0	0.0	0.0	0.0	0.0	0.0	0.0	0.0	0.0	0.0	0.0	0.0	0.0
CPI-SS0ED2573CA	TNFSF11_TNFRSF11A	simple:O14788	simple:Q9Y6Q6	TNFSF11	TNFRSF11A	True	True	True	curated	False	Ligand-Receptor	Signaling by Tumor necrosis factor	0.0	0.0	0.0	0.0	0.0	0.0	0.0	0.0	0.0	0.0	0.0	0.0	0.0	0.0	0.0	0.0	0.0	0.0	0.0	0.0	0.0	0.0	0.0	0.0	0.0	0.0	0.0	0.0	0.0	0.0	0.0	0.0	0.0	0.0	0.0	0.0	0.0	0.0	0.0	0.0	0.0	0.0	0.0	0.0	0.0	0.0	0.0	0.0	0.0	0.0	0.0	0.0	0.0	0.0	0.0	0.0	0.0	0.0	0.0	0.0	0.0	0.0	0.276	0.155	0.0	0.0	0.539	0.322	0.0	0.0	0.0	0.0	0.0	0.0	0.0	0.0	0.0	0.0	0.0	0.0	0.0	0.0	0.0	0.0	0.0	0.0	0.0	0.0	0.0	0.0	0.0	0.0	0.0	0.0	0.0	0.0	0.0	0.0	0.0	0.0
CPI-SS02EF3E1BA	TNFSF12_TNFRSF12A	simple:O43508	simple:Q9NP84	TNFSF12	TNFRSF12A	True	False	True	curated	False	Ligand-Receptor	Signaling by Tumor necrosis factor	0.0	0.0	0.0	0.0	0.0	0.0	0.0	0.0	0.0	0.0	2.51	1.688	2.282	2.281	0.0	2.518	1.096	1.578	2.62	1.202	2.863	2.04	2.635	2.633	0.0	2.87	1.448	1.93	2.972	1.554	2.748	1.925	2.52	2.518	0.0	2.755	1.333	1.815	2.857	1.439	0.0	0.0	0.0	0.0	0.0	0.0	0.0	0.0	0.0	0.0	3.08	2.257	2.852	2.85	0.0	3.087	1.665	2.147	3.189	1.771	2.514	1.692	2.286	2.284	0.0	2.522	1.1	1.582	2.624	1.206	2.648	1.826	2.42	2.418	0.0	2.655	1.234	1.716	2.758	1.34	0.0	0.0	0.0	0.0	0.0	0.0	0.0	0.0	0.0	0.0	0.0	0.0	0.0	0.0	0.0	0.0	0.0	0.0	0.0	0.0
CPI-SS079DDF890	TNFSF12_TNFRSF25	simple:O43508	simple:Q93038	TNFSF12	TNFRSF25	True	False	True	curated	False	Ligand-Receptor	Signaling by Tumor necrosis factor	0.0	0.0	0.0	0.0	0.0	0.0	0.0	0.0	0.0	0.0	1.014	0.185	0.4	0.306	0.0	0.538	0.152	0.265	0.0	1.195	1.367	0.537	0.753	0.658	0.0	0.89	0.505	0.617	0.0	1.547	1.252	0.422	0.638	0.543	0.0	0.775	0.39	0.502	0.0	1.432	0.0	0.0	0.0	0.0	0.0	0.0	0.0	0.0	0.0	0.0	1.584	0.754	0.97	0.875	0.0	1.107	0.722	0.834	0.0	1.764	1.018	0.189	0.404	0.309	0.0	0.542	0.156	0.269	0.0	1.199	1.152	0.323	0.538	0.443	0.0	0.675	0.29	0.403	0.0	1.332	0.0	0.0	0.0	0.0	0.0	0.0	0.0	0.0	0.0	0.0	0.0	0.0	0.0	0.0	0.0	0.0	0.0	0.0	0.0	0.0
CPI-SS07FEEF0C3	TNFSF13B_TNFRSF13B	simple:Q9Y275	simple:O14836	TNFSF13B	TNFRSF13B	True	False	True	curated	False	Ligand-Receptor	Signaling by Tumor necrosis factor	0.0	0.0	0.0	0.0	0.0	0.0	0.0	0.0	0.0	0.0	0.0	0.0	0.0	0.0	0.0	0.0	0.074	0.0	0.0	0.0	0.0	0.0	0.0	0.0	0.0	0.0	0.0	0.0	0.0	0.0	0.0	0.0	0.0	0.0	0.0	0.0	0.136	0.0	0.0	0.0	0.0	0.0	0.0	0.0	0.0	0.0	0.0	0.0	0.0	0.0	0.0	0.0	0.0	0.0	0.0	0.0	0.0	0.0	0.0	0.0	0.0	0.0	0.0	0.0	0.0	0.0	0.031	0.0	0.0	0.0	0.0	0.0	0.0	0.0	0.0	0.0	0.0	0.0	0.0	0.0	0.0	0.0	0.0	0.0	0.0	0.0	0.0	0.0	0.0	0.0	0.0	0.0	0.0	0.0	0.0	0.0	0.0	0.0	0.0	0.0
CPI-SS018FE2F97	TNFSF13B_TNFRSF17	simple:Q9Y275	simple:Q02223	TNFSF13B	TNFRSF17	True	False	True	curated	False	Ligand-Receptor	Signaling by Tumor necrosis factor	0.0	0.0	0.0	0.0	0.0	0.0	0.0	0.0	0.0	0.0	0.0	0.0	0.059	0.0	0.0	0.0	0.0	0.0	0.0	0.0	0.0	0.0	0.0	0.0	0.0	0.0	0.0	0.0	0.0	0.0	0.0	0.0	0.121	0.0	0.0	0.0	0.0	0.0	0.0	0.0	0.0	0.0	0.0	0.0	0.0	0.0	0.0	0.0	0.0	0.0	0.0	0.0	0.0	0.0	0.0	0.0	0.0	0.0	0.0	0.0	0.0	0.0	0.016	0.0	0.0	0.0	0.0	0.0	0.0	0.0	0.0	0.0	0.0	0.0	0.0	0.0	0.0	0.0	0.0	0.0	0.0	0.0	0.0	0.0	0.0	0.0	0.0	0.0	0.0	0.0	0.0	0.0	0.0	0.0	0.0	0.0	0.0	0.0	0.0	0.0
CPI-SS0247B3C14	TNFSF13B_TNFRSF13C	simple:Q9Y275	simple:Q96RJ3	TNFSF13B	TNFRSF13C	True	False	True	curated	False	Ligand-Receptor	Signaling by Tumor necrosis factor	0.0	0.0	0.0	0.0	0.0	0.0	0.0	0.0	0.0	0.0	0.0	0.141	0.435	0.132	2.187	0.525	0.309	0.0	0.0	0.0	0.0	0.0	0.0	0.0	0.0	0.0	0.0	0.0	0.0	0.0	0.0	0.203	0.497	0.194	2.249	0.587	0.371	0.0	0.0	0.0	0.0	0.0	0.0	0.0	0.0	0.0	0.0	0.0	0.0	0.0	0.0	0.0	0.0	0.0	0.0	0.0	0.0	0.0	0.0	0.0	0.0	0.098	0.392	0.089	2.144	0.482	0.266	0.0	0.0	0.0	0.0	0.0	0.0	0.0	0.0	0.0	0.0	0.0	0.0	0.0	0.0	0.0	0.0	0.0	0.0	0.0	0.0	0.0	0.0	0.0	0.0	0.0	0.0	0.0	0.0	0.0	0.0	0.0	0.0	0.0
CPI-SS0C03F7CDC	VEGFA_KDR	simple:P15692	simple:P35968	VEGFA	KDR	True	False	True	curated	False	Ligand-Receptor	Signaling by Vascular endothelial growth factor	0.0	1.25	1.249	0.0	0.0	1.281	1.892	1.32	3.268	4.442	0.0	1.403	1.401	0.0	0.0	1.433	2.045	1.472	3.42	4.595	0.0	2.026	2.025	0.0	0.0	2.057	2.668	2.096	4.044	5.218	0.0	2.442	2.44	0.0	0.0	2.472	3.083	2.511	4.459	5.634	0.0	1.987	1.986	0.0	0.0	2.018	2.629	2.057	4.005	5.179	0.0	1.791	1.789	0.0	0.0	1.821	2.432	1.86	3.808	4.983	0.0	0.841	0.84	0.0	0.0	0.872	1.483	0.911	2.859	4.033	0.0	0.982	0.981	0.0	0.0	1.013	1.624	1.052	3.0	4.174	0.0	1.899	1.898	0.0	0.0	1.93	2.541	1.969	3.917	5.092	0.0	1.089	1.088	0.0	0.0	1.119	1.731	1.159	3.106	4.281
CPI-SS0EC8C81E0	VEGFC_KDR	simple:P49767	simple:P35968	VEGFC	KDR	True	False	True	curated	False	Ligand-Receptor	Signaling by Vascular endothelial growth factor	0.0	0.0	0.0	0.0	0.0	0.0	0.0	0.0	0.0	0.0	0.0	0.173	0.172	0.0	0.0	0.204	0.815	0.243	2.191	3.365	0.0	0.194	0.193	0.0	0.0	0.225	0.836	0.264	2.211	3.386	0.0	0.271	0.27	0.0	0.0	0.302	0.913	0.341	2.289	3.463	0.0	0.0	0.0	0.0	0.0	0.0	0.0	0.0	0.0	0.0	0.0	1.264	1.263	0.0	0.0	1.295	1.906	1.334	3.282	4.456	0.0	0.162	0.161	0.0	0.0	0.192	0.804	0.232	2.179	3.354	0.0	0.0	0.0	0.0	0.0	0.0	0.0	0.0	0.0	0.0	0.0	0.0	0.0	0.0	0.0	0.0	0.0	0.0	0.0	0.0	0.0	1.234	1.233	0.0	0.0	1.264	1.876	1.304	3.251	4.426
CPI-SS0EBA5A4D8	VEGFD_KDR	simple:O43915	simple:P35968	VEGFD	KDR	True	False	True	curated	False	Ligand-Receptor	Signaling by Vascular endothelial growth factor	0.0	0.0	0.0	0.0	0.0	0.0	0.0	0.0	0.0	0.0	0.0	0.172	0.171	0.0	0.0	0.203	0.814	0.242	2.19	3.364	0.0	0.0	0.0	0.0	0.0	0.0	0.0	0.0	0.0	0.0	0.0	0.0	0.0	0.0	0.0	0.0	0.0	0.0	0.0	0.0	0.0	0.0	0.0	0.0	0.0	0.0	0.0	0.0	0.0	0.0	0.0	0.0	0.0	0.0	0.0	0.0	0.0	0.0	0.0	0.0	0.0	0.0	0.0	0.0	0.0	0.0	0.0	0.0	0.0	0.0	0.0	0.0	0.0	0.0	0.0	0.0	0.0	0.0	0.0	0.0	0.0	0.0	0.0	0.0	0.0	0.0	0.0	0.0	0.0	0.0	0.0	0.0	0.0	0.0	0.0	0.0	0.0	0.0	0.0	0.0
CPI-SS005572B52	VEGFC_FLT4	simple:P49767	simple:P35916	VEGFC	FLT4	True	False	True	curated	False	Ligand-Receptor	Signaling by Vascular endothelial growth factor	0.0	0.0	0.0	0.0	0.0	0.0	0.0	0.0	0.0	0.0	0.0	0.055	0.122	0.0	0.0	0.0	0.047	0.0	0.0	2.222	0.0	0.076	0.142	0.0	0.0	0.0	0.068	0.0	0.0	2.243	0.0	0.153	0.22	0.0	0.0	0.0	0.145	0.0	0.0	2.32	0.0	0.0	0.0	0.0	0.0	0.0	0.0	0.0	0.0	0.0	0.0	1.146	1.213	0.0	0.0	0.0	1.138	0.0	0.0	3.314	0.0	0.044	0.11	0.0	0.0	0.0	0.036	0.0	0.0	2.211	0.0	0.0	0.0	0.0	0.0	0.0	0.0	0.0	0.0	0.0	0.0	0.0	0.0	0.0	0.0	0.0	0.0	0.0	0.0	0.0	0.0	1.116	1.182	0.0	0.0	0.0	1.108	0.0	0.0	3.283
CPI-SS0D883FFF1	VEGFD_FLT4	simple:O43915	simple:P35916	VEGFD	FLT4	True	False	True	curated	False	Ligand-Receptor	Signaling by Vascular endothelial growth factor	0.0	0.0	0.0	0.0	0.0	0.0	0.0	0.0	0.0	0.0	0.0	0.054	0.121	0.0	0.0	0.0	0.046	0.0	0.0	2.222	0.0	0.0	0.0	0.0	0.0	0.0	0.0	0.0	0.0	0.0	0.0	0.0	0.0	0.0	0.0	0.0	0.0	0.0	0.0	0.0	0.0	0.0	0.0	0.0	0.0	0.0	0.0	0.0	0.0	0.0	0.0	0.0	0.0	0.0	0.0	0.0	0.0	0.0	0.0	0.0	0.0	0.0	0.0	0.0	0.0	0.0	0.0	0.0	0.0	0.0	0.0	0.0	0.0	0.0	0.0	0.0	0.0	0.0	0.0	0.0	0.0	0.0	0.0	0.0	0.0	0.0	0.0	0.0	0.0	0.0	0.0	0.0	0.0	0.0	0.0	0.0	0.0	0.0	0.0	0.0
CPI-SC040194150	DKK1_Kremen2_LRP6	simple:O94907	complex:Kremen2_LRP6	DKK1		True	False	False	curated	False	Ligand-Receptor	Signaling by WNT inhibition	0.0	2.52	2.704	2.647	4.117	0.0	2.465	0.0	4.2	0.0	0.0	3.31	3.494	3.437	4.906	0.0	3.254	0.0	4.989	0.0	0.0	2.394	2.578	2.521	3.991	0.0	2.338	0.0	4.074	0.0	0.0	2.503	2.687	2.629	4.099	0.0	2.447	0.0	4.182	0.0	0.0	3.356	3.541	3.483	4.953	0.0	3.301	0.0	5.036	0.0	0.0	1.865	2.049	1.991	3.461	0.0	1.809	0.0	3.544	0.0	0.0	2.285	2.469	2.412	3.881	0.0	2.229	0.0	3.964	0.0	0.0	2.548	2.732	2.675	4.144	0.0	2.492	0.0	4.227	0.0	0.0	0.0	0.0	0.0	0.0	0.0	0.0	0.0	0.0	0.0	0.0	1.263	1.447	1.389	2.859	0.0	1.207	0.0	2.942	0.0
CPI-SS0672B7F35	WNT11_CER1	simple:O96014	simple:O95813	WNT11	CER1	True	False	False	curated	False	Ligand-Ligand	Signaling by WNT inhibition	0.0	0.0	0.0	0.0	0.0	0.0	0.0	0.0	0.0	0.0	1.413	1.441	1.921	2.11	0.0	0.638	1.355	1.388	0.0	1.249	1.485	1.513	1.992	2.182	0.0	0.71	1.427	1.46	0.0	1.32	0.0	0.0	0.0	0.0	0.0	0.0	0.0	0.0	0.0	0.0	0.0	0.0	0.0	0.0	0.0	0.0	0.0	0.0	0.0	0.0	1.775	1.802	2.282	2.472	0.0	1.0	1.717	1.75	0.0	1.61	1.467	1.495	1.975	2.164	0.0	0.692	1.409	1.442	0.0	1.303	0.0	0.0	0.0	0.0	0.0	0.0	0.0	0.0	0.0	0.0	0.0	0.0	0.0	0.0	0.0	0.0	0.0	0.0	0.0	0.0	0.0	0.0	0.0	0.0	0.0	0.0	0.0	0.0	0.0	0.0
CPI-SS0E27F8FC9	WNT16_CER1	simple:Q9UBV4	simple:O95813	WNT16	CER1	True	False	False	curated	False	Ligand-Ligand	Signaling by WNT inhibition	2.297	2.324	2.804	2.994	0.0	1.522	2.239	2.272	0.0	2.132	1.415	1.443	1.923	2.112	0.0	0.64	1.357	1.39	0.0	1.25	0.0	0.0	0.0	0.0	0.0	0.0	0.0	0.0	0.0	0.0	0.0	0.0	0.0	0.0	0.0	0.0	0.0	0.0	0.0	0.0	0.0	0.0	0.0	0.0	0.0	0.0	0.0	0.0	0.0	0.0	0.0	0.0	0.0	0.0	0.0	0.0	0.0	0.0	0.0	0.0	0.0	0.0	0.0	0.0	0.0	0.0	0.0	0.0	0.0	0.0	0.0	0.0	0.0	0.0	0.0	0.0	0.0	0.0	0.0	0.0	0.0	0.0	0.0	0.0	0.0	0.0	0.0	0.0	0.0	0.0	0.0	0.0	0.0	0.0	0.0	0.0	0.0	0.0	0.0	0.0
CPI-SS040DBE4BA	WNT2B_CER1	simple:Q93097	simple:O95813	WNT2B	CER1	True	False	False	curated	False	Ligand-Ligand	Signaling by WNT inhibition	0.0	0.0	0.0	0.0	0.0	0.0	0.0	0.0	0.0	0.0	1.475	1.503	1.982	2.172	0.0	0.7	1.417	1.45	0.0	1.31	1.593	1.621	2.101	2.29	0.0	0.818	1.535	1.568	0.0	1.429	0.0	0.0	0.0	0.0	0.0	0.0	0.0	0.0	0.0	0.0	0.0	0.0	0.0	0.0	0.0	0.0	0.0	0.0	0.0	0.0	1.798	1.826	2.306	2.495	0.0	1.023	1.74	1.774	0.0	1.634	1.504	1.532	2.012	2.202	0.0	0.729	1.447	1.48	0.0	1.34	1.547	1.575	2.055	2.244	0.0	0.772	1.489	1.522	0.0	1.382	0.0	0.0	0.0	0.0	0.0	0.0	0.0	0.0	0.0	0.0	0.0	0.0	0.0	0.0	0.0	0.0	0.0	0.0	0.0	0.0
CPI-SS04FD5CAA2	WNT3_CER1	simple:P56703	simple:O95813	WNT3	CER1	True	False	False	curated	False	Ligand-Ligand	Signaling by WNT inhibition	0.0	0.0	0.0	0.0	0.0	0.0	0.0	0.0	0.0	0.0	1.868	1.895	2.375	2.565	0.0	1.093	1.81	1.843	0.0	1.703	1.77	1.798	2.278	2.467	0.0	0.995	1.712	1.745	0.0	1.606	1.689	1.717	2.197	2.386	0.0	0.914	1.631	1.664	0.0	1.524	0.0	0.0	0.0	0.0	0.0	0.0	0.0	0.0	0.0	0.0	1.799	1.827	2.307	2.496	0.0	1.024	1.741	1.774	0.0	1.635	2.669	2.697	3.177	3.366	0.0	1.894	2.611	2.644	0.0	2.504	2.515	2.543	3.022	3.212	0.0	1.74	2.457	2.49	0.0	2.35	0.0	0.0	0.0	0.0	0.0	0.0	0.0	0.0	0.0	0.0	0.0	0.0	0.0	0.0	0.0	0.0	0.0	0.0	0.0	0.0
CPI-SS0084A1684	WNT3A_CER1	simple:P56704	simple:O95813	WNT3A	CER1	True	False	False	curated	False	Ligand-Ligand	Signaling by WNT inhibition	0.0	0.0	0.0	0.0	0.0	0.0	0.0	0.0	0.0	0.0	1.668	1.696	2.175	2.365	0.0	0.893	1.61	1.643	0.0	1.503	0.0	0.0	0.0	0.0	0.0	0.0	0.0	0.0	0.0	0.0	0.0	0.0	0.0	0.0	0.0	0.0	0.0	0.0	0.0	0.0	3.564	3.592	4.072	4.261	0.0	2.789	3.506	3.539	0.0	3.4	0.0	0.0	0.0	0.0	0.0	0.0	0.0	0.0	0.0	0.0	1.821	1.849	2.329	2.518	0.0	1.046	1.763	1.796	0.0	1.656	1.613	1.64	2.12	2.31	0.0	0.838	1.555	1.588	0.0	1.448	0.0	0.0	0.0	0.0	0.0	0.0	0.0	0.0	0.0	0.0	0.0	0.0	0.0	0.0	0.0	0.0	0.0	0.0	0.0	0.0
CPI-SS0568E47E6	WNT4_CER1	simple:P56705	simple:O95813	WNT4	CER1	True	False	False	curated	False	Ligand-Ligand	Signaling by WNT inhibition	0.0	0.0	0.0	0.0	0.0	0.0	0.0	0.0	0.0	0.0	1.685	1.712	2.192	2.382	0.0	0.91	1.627	1.66	0.0	1.52	1.639	1.666	2.146	2.336	0.0	0.864	1.581	1.614	0.0	1.474	1.518	1.546	2.026	2.215	0.0	0.743	1.46	1.493	0.0	1.353	3.182	3.21	3.69	3.879	0.0	2.407	3.124	3.158	0.0	3.018	0.0	0.0	0.0	0.0	0.0	0.0	0.0	0.0	0.0	0.0	2.785	2.812	3.292	3.482	0.0	2.01	2.727	2.76	0.0	2.62	2.228	2.256	2.735	2.925	0.0	1.453	2.17	2.203	0.0	2.063	0.0	0.0	0.0	0.0	0.0	0.0	0.0	0.0	0.0	0.0	0.0	0.0	0.0	0.0	0.0	0.0	0.0	0.0	0.0	0.0
CPI-SS067D03CAF	WNT5A_CER1	simple:P41221	simple:O95813	WNT5A	CER1	True	False	False	curated	False	Ligand-Ligand	Signaling by WNT inhibition	0.0	0.0	0.0	0.0	0.0	0.0	0.0	0.0	0.0	0.0	1.66	1.688	2.168	2.357	0.0	0.885	1.602	1.635	0.0	1.496	1.591	1.619	2.099	2.288	0.0	0.816	1.533	1.567	0.0	1.427	1.454	1.481	1.961	2.151	0.0	0.679	1.396	1.429	0.0	1.289	2.951	2.978	3.458	3.648	0.0	2.175	2.893	2.926	0.0	2.786	1.554	1.582	2.061	2.251	0.0	0.779	1.496	1.529	0.0	1.389	2.992	3.019	3.499	3.689	0.0	2.216	2.934	2.967	0.0	2.827	1.886	1.914	2.393	2.583	0.0	1.111	1.828	1.861	0.0	1.721	3.403	3.43	3.91	4.1	0.0	2.627	3.345	3.378	0.0	3.238	0.0	0.0	0.0	0.0	0.0	0.0	0.0	0.0	0.0	0.0
CPI-SS0930ADC94	WNT5B_CER1	simple:Q9H1J7	simple:O95813	WNT5B	CER1	True	False	False	curated	False	Ligand-Ligand	Signaling by WNT inhibition	0.0	0.0	0.0	0.0	0.0	0.0	0.0	0.0	0.0	0.0	1.62	1.648	2.127	2.317	0.0	0.845	1.562	1.595	0.0	1.455	1.674	1.702	2.182	2.371	0.0	0.899	1.616	1.649	0.0	1.509	1.586	1.614	2.094	2.283	0.0	0.811	1.528	1.561	0.0	1.421	0.0	0.0	0.0	0.0	0.0	0.0	0.0	0.0	0.0	0.0	1.812	1.84	2.319	2.509	0.0	1.037	1.754	1.787	0.0	1.647	1.695	1.723	2.203	2.392	0.0	0.92	1.637	1.67	0.0	1.531	1.534	1.561	2.041	2.231	0.0	0.759	1.476	1.509	0.0	1.369	3.678	3.705	4.185	4.375	0.0	2.903	3.62	3.653	0.0	3.513	2.388	2.416	2.896	3.086	0.0	1.613	2.331	2.364	0.0	2.224
CPI-SS0705AA2B9	WNT8A_CER1	simple:Q9H1J5	simple:O95813	WNT8A	CER1	True	False	False	curated	False	Ligand-Ligand	Signaling by WNT inhibition	0.0	0.0	0.0	0.0	0.0	0.0	0.0	0.0	0.0	0.0	1.417	1.445	1.925	2.114	0.0	0.642	1.359	1.392	0.0	1.252	0.0	0.0	0.0	0.0	0.0	0.0	0.0	0.0	0.0	0.0	0.0	0.0	0.0	0.0	0.0	0.0	0.0	0.0	0.0	0.0	0.0	0.0	0.0	0.0	0.0	0.0	0.0	0.0	0.0	0.0	0.0	0.0	0.0	0.0	0.0	0.0	0.0	0.0	0.0	0.0	1.452	1.48	1.96	2.149	0.0	0.677	1.394	1.427	0.0	1.288	1.466	1.494	1.974	2.163	0.0	0.691	1.408	1.441	0.0	1.302	0.0	0.0	0.0	0.0	0.0	0.0	0.0	0.0	0.0	0.0	0.0	0.0	0.0	0.0	0.0	0.0	0.0	0.0	0.0	0.0
CPI-SS01072357C	WNT11_FRZB	simple:O96014	simple:Q92765	WNT11	FRZB	True	False	False	curated	False	Ligand-Ligand	Signaling by WNT inhibition	0.0	0.0	0.0	0.0	0.0	0.0	0.0	0.0	0.0	0.0	0.0	0.202	0.427	0.273	1.96	0.92	0.247	0.1	0.0	0.0	0.0	0.274	0.499	0.345	2.031	0.992	0.319	0.172	0.0	0.0	0.0	0.0	0.0	0.0	0.0	0.0	0.0	0.0	0.0	0.0	0.0	0.0	0.0	0.0	0.0	0.0	0.0	0.0	0.0	0.0	0.0	0.563	0.789	0.634	2.321	1.281	0.608	0.461	0.0	0.0	0.0	0.256	0.482	0.327	2.014	0.974	0.301	0.154	0.0	0.0	0.0	0.0	0.0	0.0	0.0	0.0	0.0	0.0	0.0	0.0	0.0	0.0	0.0	0.0	0.0	0.0	0.0	0.0	0.0	0.0	0.0	0.0	0.0	0.0	0.0	0.0	0.0	0.0	0.0	0.0
CPI-SS075B13211	WNT16_FRZB	simple:Q9UBV4	simple:Q92765	WNT16	FRZB	True	False	False	curated	False	Ligand-Ligand	Signaling by WNT inhibition	0.0	1.085	1.311	1.156	2.843	1.803	1.13	0.983	0.0	0.0	0.0	0.204	0.429	0.275	1.961	0.922	0.249	0.102	0.0	0.0	0.0	0.0	0.0	0.0	0.0	0.0	0.0	0.0	0.0	0.0	0.0	0.0	0.0	0.0	0.0	0.0	0.0	0.0	0.0	0.0	0.0	0.0	0.0	0.0	0.0	0.0	0.0	0.0	0.0	0.0	0.0	0.0	0.0	0.0	0.0	0.0	0.0	0.0	0.0	0.0	0.0	0.0	0.0	0.0	0.0	0.0	0.0	0.0	0.0	0.0	0.0	0.0	0.0	0.0	0.0	0.0	0.0	0.0	0.0	0.0	0.0	0.0	0.0	0.0	0.0	0.0	0.0	0.0	0.0	0.0	0.0	0.0	0.0	0.0	0.0	0.0	0.0	0.0	0.0	0.0
CPI-SS0786D3749	WNT2B_FRZB	simple:Q93097	simple:Q92765	WNT2B	FRZB	True	False	False	curated	False	Ligand-Ligand	Signaling by WNT inhibition	0.0	0.0	0.0	0.0	0.0	0.0	0.0	0.0	0.0	0.0	0.0	0.264	0.489	0.334	2.021	0.982	0.309	0.161	0.0	0.0	0.0	0.382	0.607	0.453	2.139	1.1	0.427	0.28	0.0	0.0	0.0	0.0	0.0	0.0	0.0	0.0	0.0	0.0	0.0	0.0	0.0	0.0	0.0	0.0	0.0	0.0	0.0	0.0	0.0	0.0	0.0	0.587	0.813	0.658	2.345	1.305	0.632	0.485	0.0	0.0	0.0	0.293	0.519	0.364	2.051	1.011	0.338	0.191	0.0	0.0	0.0	0.336	0.561	0.407	2.093	1.054	0.381	0.234	0.0	0.0	0.0	0.0	0.0	0.0	0.0	0.0	0.0	0.0	0.0	0.0	0.0	0.0	0.0	0.0	0.0	0.0	0.0	0.0	0.0	0.0
CPI-SS0A10C2A8F	WNT3_FRZB	simple:P56703	simple:Q92765	WNT3	FRZB	True	False	False	curated	False	Ligand-Ligand	Signaling by WNT inhibition	0.0	0.0	0.0	0.0	0.0	0.0	0.0	0.0	0.0	0.0	0.0	0.656	0.882	0.727	2.414	1.374	0.701	0.554	0.0	0.0	0.0	0.559	0.785	0.63	2.317	1.277	0.604	0.457	0.0	0.0	0.0	0.478	0.703	0.549	2.235	1.196	0.523	0.376	0.0	0.0	0.0	0.0	0.0	0.0	0.0	0.0	0.0	0.0	0.0	0.0	0.0	0.588	0.814	0.659	2.346	1.306	0.633	0.486	0.0	0.0	0.0	1.458	1.683	1.529	3.215	2.176	1.503	1.356	0.0	0.0	0.0	1.304	1.529	1.375	3.061	2.022	1.349	1.202	0.0	0.0	0.0	0.0	0.0	0.0	0.0	0.0	0.0	0.0	0.0	0.0	0.0	0.0	0.0	0.0	0.0	0.0	0.0	0.0	0.0	0.0
CPI-SS0CCE526F7	WNT3A_FRZB	simple:P56704	simple:Q92765	WNT3A	FRZB	True	False	False	curated	False	Ligand-Ligand	Signaling by WNT inhibition	0.0	0.0	0.0	0.0	0.0	0.0	0.0	0.0	0.0	0.0	0.0	0.457	0.682	0.528	2.214	1.175	0.502	0.355	0.0	0.0	0.0	0.0	0.0	0.0	0.0	0.0	0.0	0.0	0.0	0.0	0.0	0.0	0.0	0.0	0.0	0.0	0.0	0.0	0.0	0.0	0.0	2.353	2.578	2.424	4.11	3.071	2.398	2.251	0.0	0.0	0.0	0.0	0.0	0.0	0.0	0.0	0.0	0.0	0.0	0.0	0.0	0.61	0.835	0.681	2.367	1.328	0.655	0.508	0.0	0.0	0.0	0.401	0.627	0.472	2.159	1.119	0.446	0.299	0.0	0.0	0.0	0.0	0.0	0.0	0.0	0.0	0.0	0.0	0.0	0.0	0.0	0.0	0.0	0.0	0.0	0.0	0.0	0.0	0.0	0.0
CPI-SS0EE63435D	WNT4_FRZB	simple:P56705	simple:Q92765	WNT4	FRZB	True	False	False	curated	False	Ligand-Ligand	Signaling by WNT inhibition	0.0	0.0	0.0	0.0	0.0	0.0	0.0	0.0	0.0	0.0	0.0	0.474	0.699	0.544	2.231	1.192	0.518	0.371	0.0	0.0	0.0	0.427	0.653	0.498	2.185	1.145	0.472	0.325	0.0	0.0	0.0	0.307	0.532	0.378	2.064	1.025	0.352	0.205	0.0	0.0	0.0	1.971	2.197	2.042	3.729	2.689	2.016	1.869	0.0	0.0	0.0	0.0	0.0	0.0	0.0	0.0	0.0	0.0	0.0	0.0	0.0	1.574	1.799	1.644	3.331	2.292	1.618	1.471	0.0	0.0	0.0	1.017	1.242	1.087	2.774	1.735	1.061	0.914	0.0	0.0	0.0	0.0	0.0	0.0	0.0	0.0	0.0	0.0	0.0	0.0	0.0	0.0	0.0	0.0	0.0	0.0	0.0	0.0	0.0	0.0
CPI-SS007954822	WNT5A_FRZB	simple:P41221	simple:Q92765	WNT5A	FRZB	True	False	False	curated	False	Ligand-Ligand	Signaling by WNT inhibition	0.0	0.0	0.0	0.0	0.0	0.0	0.0	0.0	0.0	0.0	0.0	0.449	0.675	0.52	2.207	1.167	0.494	0.347	0.0	0.0	0.0	0.38	0.606	0.451	2.138	1.098	0.425	0.278	0.0	0.0	0.0	0.242	0.468	0.313	2.0	0.96	0.287	0.14	0.0	0.0	0.0	1.739	1.965	1.81	3.497	2.457	1.784	1.637	0.0	0.0	0.0	0.343	0.568	0.413	2.1	1.061	0.388	0.24	0.0	0.0	0.0	1.78	2.006	1.851	3.538	2.498	1.825	1.678	0.0	0.0	0.0	0.675	0.9	0.746	2.432	1.393	0.72	0.573	0.0	0.0	0.0	2.191	2.417	2.262	3.949	2.909	2.236	2.089	0.0	0.0	0.0	0.0	0.0	0.0	0.0	0.0	0.0	0.0	0.0	0.0
CPI-SS05C7CF827	WNT5B_FRZB	simple:Q9H1J7	simple:Q92765	WNT5B	FRZB	True	False	False	curated	False	Ligand-Ligand	Signaling by WNT inhibition	0.0	0.0	0.0	0.0	0.0	0.0	0.0	0.0	0.0	0.0	0.0	0.409	0.634	0.48	2.166	1.127	0.454	0.306	0.0	0.0	0.0	0.463	0.688	0.534	2.22	1.181	0.508	0.361	0.0	0.0	0.0	0.375	0.6	0.446	2.132	1.093	0.42	0.273	0.0	0.0	0.0	0.0	0.0	0.0	0.0	0.0	0.0	0.0	0.0	0.0	0.0	0.601	0.826	0.671	2.358	1.319	0.646	0.498	0.0	0.0	0.0	0.484	0.71	0.555	2.242	1.202	0.529	0.382	0.0	0.0	0.0	0.322	0.548	0.393	2.08	1.041	0.367	0.22	0.0	0.0	0.0	2.467	2.692	2.537	4.224	3.185	2.511	2.364	0.0	0.0	0.0	1.177	1.403	1.248	2.935	1.895	1.222	1.075	0.0	0.0
CPI-SS0D184698A	WNT8A_FRZB	simple:Q9H1J5	simple:Q92765	WNT8A	FRZB	True	False	False	curated	False	Ligand-Ligand	Signaling by WNT inhibition	0.0	0.0	0.0	0.0	0.0	0.0	0.0	0.0	0.0	0.0	0.0	0.206	0.431	0.277	1.963	0.924	0.251	0.104	0.0	0.0	0.0	0.0	0.0	0.0	0.0	0.0	0.0	0.0	0.0	0.0	0.0	0.0	0.0	0.0	0.0	0.0	0.0	0.0	0.0	0.0	0.0	0.0	0.0	0.0	0.0	0.0	0.0	0.0	0.0	0.0	0.0	0.0	0.0	0.0	0.0	0.0	0.0	0.0	0.0	0.0	0.0	0.241	0.466	0.312	1.998	0.959	0.286	0.139	0.0	0.0	0.0	0.255	0.48	0.326	2.012	0.973	0.3	0.153	0.0	0.0	0.0	0.0	0.0	0.0	0.0	0.0	0.0	0.0	0.0	0.0	0.0	0.0	0.0	0.0	0.0	0.0	0.0	0.0	0.0	0.0
CPI-SC0744403E1	WNT11_FZD1_LRP5	simple:O96014	complex:FZD1_LRP5	WNT11		True	False	False	curated	False	Ligand-Receptor	Signaling by WNT	0.0	0.0	0.0	0.0	0.0	0.0	0.0	0.0	0.0	0.0	1.084	0.178	0.283	0.111	0.0	0.437	0.321	0.183	0.0	0.0	1.156	0.25	0.354	0.183	0.0	0.508	0.392	0.255	0.0	0.0	0.0	0.0	0.0	0.0	0.0	0.0	0.0	0.0	0.0	0.0	0.0	0.0	0.0	0.0	0.0	0.0	0.0	0.0	0.0	0.0	1.446	0.539	0.644	0.472	0.0	0.798	0.682	0.545	0.0	0.0	1.139	0.232	0.337	0.165	0.0	0.491	0.375	0.237	0.0	0.0	0.0	0.0	0.0	0.0	0.0	0.0	0.0	0.0	0.0	0.0	0.0	0.0	0.0	0.0	0.0	0.0	0.0	0.0	0.0	0.0	0.0	0.0	0.0	0.0	0.0	0.0	0.0	0.0	0.0	0.0
CPI-SC04B4CB182	WNT16_FZD1_LRP5	simple:Q9UBV4	complex:FZD1_LRP5	WNT16		True	False	False	curated	False	Ligand-Receptor	Signaling by WNT	1.968	1.061	1.166	0.994	0.0	1.32	1.204	1.067	0.0	0.0	1.086	0.18	0.284	0.113	0.0	0.438	0.323	0.185	0.0	0.0	0.0	0.0	0.0	0.0	0.0	0.0	0.0	0.0	0.0	0.0	0.0	0.0	0.0	0.0	0.0	0.0	0.0	0.0	0.0	0.0	0.0	0.0	0.0	0.0	0.0	0.0	0.0	0.0	0.0	0.0	0.0	0.0	0.0	0.0	0.0	0.0	0.0	0.0	0.0	0.0	0.0	0.0	0.0	0.0	0.0	0.0	0.0	0.0	0.0	0.0	0.0	0.0	0.0	0.0	0.0	0.0	0.0	0.0	0.0	0.0	0.0	0.0	0.0	0.0	0.0	0.0	0.0	0.0	0.0	0.0	0.0	0.0	0.0	0.0	0.0	0.0	0.0	0.0	0.0	0.0
CPI-SC086EAFF18	WNT2B_FZD1_LRP5	simple:Q93097	complex:FZD1_LRP5	WNT2B		True	False	False	curated	False	Ligand-Receptor	Signaling by WNT	0.0	0.0	0.0	0.0	0.0	0.0	0.0	0.0	0.0	0.0	1.146	0.24	0.344	0.172	0.0	0.498	0.382	0.245	0.0	0.0	1.264	0.358	0.463	0.291	0.0	0.616	0.501	0.363	0.0	0.0	0.0	0.0	0.0	0.0	0.0	0.0	0.0	0.0	0.0	0.0	0.0	0.0	0.0	0.0	0.0	0.0	0.0	0.0	0.0	0.0	1.47	0.563	0.668	0.496	0.0	0.822	0.706	0.568	0.0	0.0	1.176	0.269	0.374	0.202	0.0	0.528	0.412	0.274	0.0	0.0	1.218	0.312	0.416	0.245	0.0	0.57	0.454	0.317	0.0	0.0	0.0	0.0	0.0	0.0	0.0	0.0	0.0	0.0	0.0	0.0	0.0	0.0	0.0	0.0	0.0	0.0	0.0	0.0	0.0	0.0
CPI-SC01A9C52E5	WNT3_FZD1_LRP5	simple:P56703	complex:FZD1_LRP5	WNT3		True	False	False	curated	False	Ligand-Receptor	Signaling by WNT	0.0	0.0	0.0	0.0	0.0	0.0	0.0	0.0	0.0	0.0	1.539	0.632	0.737	0.565	0.0	0.891	0.775	0.638	0.0	0.0	1.442	0.535	0.64	0.468	0.0	0.794	0.678	0.54	0.0	0.0	1.36	0.454	0.558	0.387	0.0	0.712	0.597	0.459	0.0	0.0	0.0	0.0	0.0	0.0	0.0	0.0	0.0	0.0	0.0	0.0	1.471	0.564	0.669	0.497	0.0	0.823	0.707	0.569	0.0	0.0	2.34	1.434	1.538	1.367	0.0	1.692	1.577	1.439	0.0	0.0	2.186	1.28	1.384	1.213	0.0	1.538	1.422	1.285	0.0	0.0	0.0	0.0	0.0	0.0	0.0	0.0	0.0	0.0	0.0	0.0	0.0	0.0	0.0	0.0	0.0	0.0	0.0	0.0	0.0	0.0
CPI-SC03170177A	WNT3A_FZD1_LRP5	simple:P56704	complex:FZD1_LRP5	WNT3A		True	False	False	curated	False	Ligand-Receptor	Signaling by WNT	0.0	0.0	0.0	0.0	0.0	0.0	0.0	0.0	0.0	0.0	1.339	0.433	0.537	0.366	0.0	0.691	0.575	0.438	0.0	0.0	0.0	0.0	0.0	0.0	0.0	0.0	0.0	0.0	0.0	0.0	0.0	0.0	0.0	0.0	0.0	0.0	0.0	0.0	0.0	0.0	3.235	2.329	2.434	2.262	0.0	2.587	2.472	2.334	0.0	0.0	0.0	0.0	0.0	0.0	0.0	0.0	0.0	0.0	0.0	0.0	1.492	0.586	0.69	0.519	0.0	0.844	0.728	0.591	0.0	0.0	1.284	0.377	0.482	0.31	0.0	0.636	0.52	0.383	0.0	0.0	0.0	0.0	0.0	0.0	0.0	0.0	0.0	0.0	0.0	0.0	0.0	0.0	0.0	0.0	0.0	0.0	0.0	0.0	0.0	0.0
CPI-SC094731290	WNT4_FZD1_LRP5	simple:P56705	complex:FZD1_LRP5	WNT4		True	False	False	curated	False	Ligand-Receptor	Signaling by WNT	0.0	0.0	0.0	0.0	0.0	0.0	0.0	0.0	0.0	0.0	1.356	0.449	0.554	0.382	0.0	0.708	0.592	0.455	0.0	0.0	1.31	0.403	0.508	0.336	0.0	0.662	0.546	0.409	0.0	0.0	1.189	0.283	0.387	0.216	0.0	0.541	0.426	0.288	0.0	0.0	2.854	1.947	2.052	1.88	0.0	2.206	2.09	1.952	0.0	0.0	0.0	0.0	0.0	0.0	0.0	0.0	0.0	0.0	0.0	0.0	2.456	1.55	1.654	1.482	0.0	1.808	1.692	1.555	0.0	0.0	1.899	0.993	1.097	0.925	0.0	1.251	1.135	0.998	0.0	0.0	0.0	0.0	0.0	0.0	0.0	0.0	0.0	0.0	0.0	0.0	0.0	0.0	0.0	0.0	0.0	0.0	0.0	0.0	0.0	0.0
CPI-SC0F416B44F	WNT5B_FZD1_LRP5	simple:Q9H1J7	complex:FZD1_LRP5	WNT5B		True	False	False	curated	False	Ligand-Receptor	Signaling by WNT	0.0	0.0	0.0	0.0	0.0	0.0	0.0	0.0	0.0	0.0	1.291	0.385	0.489	0.317	0.0	0.643	0.527	0.39	0.0	0.0	1.345	0.439	0.543	0.372	0.0	0.697	0.582	0.444	0.0	0.0	1.257	0.351	0.455	0.284	0.0	0.609	0.494	0.356	0.0	0.0	0.0	0.0	0.0	0.0	0.0	0.0	0.0	0.0	0.0	0.0	1.483	0.577	0.681	0.509	0.0	0.835	0.719	0.582	0.0	0.0	1.367	0.46	0.565	0.393	0.0	0.719	0.603	0.465	0.0	0.0	1.205	0.298	0.403	0.231	0.0	0.557	0.441	0.304	0.0	0.0	3.349	2.442	2.547	2.375	0.0	2.701	2.585	2.448	0.0	0.0	2.06	1.153	1.258	1.086	0.0	1.412	1.296	1.158	0.0	0.0
CPI-SC0F2C233F1	WNT8A_FZD1_LRP5	simple:Q9H1J5	complex:FZD1_LRP5	WNT8A		True	False	False	curated	False	Ligand-Receptor	Signaling by WNT	0.0	0.0	0.0	0.0	0.0	0.0	0.0	0.0	0.0	0.0	1.088	0.182	0.286	0.115	0.0	0.44	0.325	0.187	0.0	0.0	0.0	0.0	0.0	0.0	0.0	0.0	0.0	0.0	0.0	0.0	0.0	0.0	0.0	0.0	0.0	0.0	0.0	0.0	0.0	0.0	0.0	0.0	0.0	0.0	0.0	0.0	0.0	0.0	0.0	0.0	0.0	0.0	0.0	0.0	0.0	0.0	0.0	0.0	0.0	0.0	1.123	0.217	0.322	0.15	0.0	0.475	0.36	0.222	0.0	0.0	1.137	0.231	0.336	0.164	0.0	0.49	0.374	0.236	0.0	0.0	0.0	0.0	0.0	0.0	0.0	0.0	0.0	0.0	0.0	0.0	0.0	0.0	0.0	0.0	0.0	0.0	0.0	0.0	0.0	0.0
CPI-SC0735548E0	WNT11_FZD1_LRP6	simple:O96014	complex:FZD1_LRP6	WNT11		True	False	False	curated	False	Ligand-Receptor	Signaling by WNT	0.0	0.0	0.0	0.0	0.0	0.0	0.0	0.0	0.0	0.0	1.084	0.178	0.283	0.111	0.0	0.437	0.321	0.183	0.0	0.0	1.156	0.25	0.354	0.183	0.0	0.508	0.392	0.255	0.0	0.0	0.0	0.0	0.0	0.0	0.0	0.0	0.0	0.0	0.0	0.0	0.0	0.0	0.0	0.0	0.0	0.0	0.0	0.0	0.0	0.0	1.446	0.539	0.644	0.472	0.0	0.798	0.682	0.545	0.0	0.0	1.139	0.232	0.337	0.165	0.0	0.491	0.375	0.237	0.0	0.0	0.0	0.0	0.0	0.0	0.0	0.0	0.0	0.0	0.0	0.0	0.0	0.0	0.0	0.0	0.0	0.0	0.0	0.0	0.0	0.0	0.0	0.0	0.0	0.0	0.0	0.0	0.0	0.0	0.0	0.0
CPI-SC07B9CD502	WNT16_FZD1_LRP6	simple:Q9UBV4	complex:FZD1_LRP6	WNT16		True	False	False	curated	False	Ligand-Receptor	Signaling by WNT	1.968	1.061	1.166	0.994	0.0	1.32	1.204	1.067	0.0	0.0	1.086	0.18	0.284	0.113	0.0	0.438	0.323	0.185	0.0	0.0	0.0	0.0	0.0	0.0	0.0	0.0	0.0	0.0	0.0	0.0	0.0	0.0	0.0	0.0	0.0	0.0	0.0	0.0	0.0	0.0	0.0	0.0	0.0	0.0	0.0	0.0	0.0	0.0	0.0	0.0	0.0	0.0	0.0	0.0	0.0	0.0	0.0	0.0	0.0	0.0	0.0	0.0	0.0	0.0	0.0	0.0	0.0	0.0	0.0	0.0	0.0	0.0	0.0	0.0	0.0	0.0	0.0	0.0	0.0	0.0	0.0	0.0	0.0	0.0	0.0	0.0	0.0	0.0	0.0	0.0	0.0	0.0	0.0	0.0	0.0	0.0	0.0	0.0	0.0	0.0
CPI-SC04091DFF6	WNT2B_FZD1_LRP6	simple:Q93097	complex:FZD1_LRP6	WNT2B		True	False	False	curated	False	Ligand-Receptor	Signaling by WNT	0.0	0.0	0.0	0.0	0.0	0.0	0.0	0.0	0.0	0.0	1.146	0.24	0.344	0.172	0.0	0.498	0.382	0.245	0.0	0.0	1.264	0.358	0.463	0.291	0.0	0.616	0.501	0.363	0.0	0.0	0.0	0.0	0.0	0.0	0.0	0.0	0.0	0.0	0.0	0.0	0.0	0.0	0.0	0.0	0.0	0.0	0.0	0.0	0.0	0.0	1.47	0.563	0.668	0.496	0.0	0.822	0.706	0.568	0.0	0.0	1.176	0.269	0.374	0.202	0.0	0.528	0.412	0.274	0.0	0.0	1.218	0.312	0.416	0.245	0.0	0.57	0.454	0.317	0.0	0.0	0.0	0.0	0.0	0.0	0.0	0.0	0.0	0.0	0.0	0.0	0.0	0.0	0.0	0.0	0.0	0.0	0.0	0.0	0.0	0.0
CPI-SC02CD1EEDE	WNT3_FZD1_LRP6	simple:P56703	complex:FZD1_LRP6	WNT3		True	False	False	curated	False	Ligand-Receptor	Signaling by WNT	0.0	0.0	0.0	0.0	0.0	0.0	0.0	0.0	0.0	0.0	1.539	0.632	0.737	0.565	0.0	0.891	0.775	0.638	0.0	0.0	1.442	0.535	0.64	0.468	0.0	0.794	0.678	0.54	0.0	0.0	1.36	0.454	0.558	0.387	0.0	0.712	0.597	0.459	0.0	0.0	0.0	0.0	0.0	0.0	0.0	0.0	0.0	0.0	0.0	0.0	1.471	0.564	0.669	0.497	0.0	0.823	0.707	0.569	0.0	0.0	2.34	1.434	1.538	1.367	0.0	1.692	1.577	1.439	0.0	0.0	2.186	1.28	1.384	1.213	0.0	1.538	1.422	1.285	0.0	0.0	0.0	0.0	0.0	0.0	0.0	0.0	0.0	0.0	0.0	0.0	0.0	0.0	0.0	0.0	0.0	0.0	0.0	0.0	0.0	0.0
CPI-SC0B7D84FC7	WNT3A_FZD1_LRP6	simple:P56704	complex:FZD1_LRP6	WNT3A		True	False	False	curated	False	Ligand-Receptor	Signaling by WNT	0.0	0.0	0.0	0.0	0.0	0.0	0.0	0.0	0.0	0.0	1.339	0.433	0.537	0.366	0.0	0.691	0.575	0.438	0.0	0.0	0.0	0.0	0.0	0.0	0.0	0.0	0.0	0.0	0.0	0.0	0.0	0.0	0.0	0.0	0.0	0.0	0.0	0.0	0.0	0.0	3.235	2.329	2.434	2.262	0.0	2.587	2.472	2.334	0.0	0.0	0.0	0.0	0.0	0.0	0.0	0.0	0.0	0.0	0.0	0.0	1.492	0.586	0.69	0.519	0.0	0.844	0.728	0.591	0.0	0.0	1.284	0.377	0.482	0.31	0.0	0.636	0.52	0.383	0.0	0.0	0.0	0.0	0.0	0.0	0.0	0.0	0.0	0.0	0.0	0.0	0.0	0.0	0.0	0.0	0.0	0.0	0.0	0.0	0.0	0.0
CPI-SC047C4B365	WNT4_FZD1_LRP6	simple:P56705	complex:FZD1_LRP6	WNT4		True	False	False	curated	False	Ligand-Receptor	Signaling by WNT	0.0	0.0	0.0	0.0	0.0	0.0	0.0	0.0	0.0	0.0	1.356	0.449	0.554	0.382	0.0	0.708	0.592	0.455	0.0	0.0	1.31	0.403	0.508	0.336	0.0	0.662	0.546	0.409	0.0	0.0	1.189	0.283	0.387	0.216	0.0	0.541	0.426	0.288	0.0	0.0	2.854	1.947	2.052	1.88	0.0	2.206	2.09	1.952	0.0	0.0	0.0	0.0	0.0	0.0	0.0	0.0	0.0	0.0	0.0	0.0	2.456	1.55	1.654	1.482	0.0	1.808	1.692	1.555	0.0	0.0	1.899	0.993	1.097	0.925	0.0	1.251	1.135	0.998	0.0	0.0	0.0	0.0	0.0	0.0	0.0	0.0	0.0	0.0	0.0	0.0	0.0	0.0	0.0	0.0	0.0	0.0	0.0	0.0	0.0	0.0
CPI-SC056F0C465	WNT5B_FZD1_LRP6	simple:Q9H1J7	complex:FZD1_LRP6	WNT5B		True	False	False	curated	False	Ligand-Receptor	Signaling by WNT	0.0	0.0	0.0	0.0	0.0	0.0	0.0	0.0	0.0	0.0	1.291	0.385	0.489	0.317	0.0	0.643	0.527	0.39	0.0	0.0	1.345	0.439	0.543	0.372	0.0	0.697	0.582	0.444	0.0	0.0	1.257	0.351	0.455	0.284	0.0	0.609	0.494	0.356	0.0	0.0	0.0	0.0	0.0	0.0	0.0	0.0	0.0	0.0	0.0	0.0	1.483	0.577	0.681	0.509	0.0	0.835	0.719	0.582	0.0	0.0	1.367	0.46	0.565	0.393	0.0	0.719	0.603	0.465	0.0	0.0	1.205	0.298	0.403	0.231	0.0	0.557	0.441	0.304	0.0	0.0	3.349	2.442	2.547	2.375	0.0	2.701	2.585	2.448	0.0	0.0	2.06	1.153	1.258	1.086	0.0	1.412	1.296	1.158	0.0	0.0
CPI-SC0B94370C2	WNT8A_FZD1_LRP6	simple:Q9H1J5	complex:FZD1_LRP6	WNT8A		True	False	False	curated	False	Ligand-Receptor	Signaling by WNT	0.0	0.0	0.0	0.0	0.0	0.0	0.0	0.0	0.0	0.0	1.088	0.182	0.286	0.115	0.0	0.44	0.325	0.187	0.0	0.0	0.0	0.0	0.0	0.0	0.0	0.0	0.0	0.0	0.0	0.0	0.0	0.0	0.0	0.0	0.0	0.0	0.0	0.0	0.0	0.0	0.0	0.0	0.0	0.0	0.0	0.0	0.0	0.0	0.0	0.0	0.0	0.0	0.0	0.0	0.0	0.0	0.0	0.0	0.0	0.0	1.123	0.217	0.322	0.15	0.0	0.475	0.36	0.222	0.0	0.0	1.137	0.231	0.336	0.164	0.0	0.49	0.374	0.236	0.0	0.0	0.0	0.0	0.0	0.0	0.0	0.0	0.0	0.0	0.0	0.0	0.0	0.0	0.0	0.0	0.0	0.0	0.0	0.0	0.0	0.0
CPI-SC07B7E6361	WNT11_FZD10_LRP5	simple:O96014	complex:FZD10_LRP5	WNT11		True	False	False	curated	False	Ligand-Receptor	Signaling by WNT	0.0	0.0	0.0	0.0	0.0	0.0	0.0	0.0	0.0	0.0	1.085	0.492	0.077	0.087	0.0	0.226	0.113	0.265	0.0	0.0	1.157	0.563	0.149	0.159	0.0	0.298	0.185	0.337	0.0	0.0	0.0	0.0	0.0	0.0	0.0	0.0	0.0	0.0	0.0	0.0	0.0	0.0	0.0	0.0	0.0	0.0	0.0	0.0	0.0	0.0	1.447	0.853	0.439	0.448	0.0	0.588	0.475	0.627	0.0	0.0	1.139	0.546	0.131	0.141	0.0	0.28	0.167	0.319	0.0	0.0	0.0	0.0	0.0	0.0	0.0	0.0	0.0	0.0	0.0	0.0	0.0	0.0	0.0	0.0	0.0	0.0	0.0	0.0	0.0	0.0	0.0	0.0	0.0	0.0	0.0	0.0	0.0	0.0	0.0	0.0
CPI-SC0A49C6C7E	WNT16_FZD10_LRP5	simple:Q9UBV4	complex:FZD10_LRP5	WNT16		True	False	False	curated	False	Ligand-Receptor	Signaling by WNT	1.969	1.375	0.961	0.97	0.0	1.11	0.997	1.149	0.0	0.0	1.087	0.493	0.079	0.089	0.0	0.228	0.115	0.267	0.0	0.0	0.0	0.0	0.0	0.0	0.0	0.0	0.0	0.0	0.0	0.0	0.0	0.0	0.0	0.0	0.0	0.0	0.0	0.0	0.0	0.0	0.0	0.0	0.0	0.0	0.0	0.0	0.0	0.0	0.0	0.0	0.0	0.0	0.0	0.0	0.0	0.0	0.0	0.0	0.0	0.0	0.0	0.0	0.0	0.0	0.0	0.0	0.0	0.0	0.0	0.0	0.0	0.0	0.0	0.0	0.0	0.0	0.0	0.0	0.0	0.0	0.0	0.0	0.0	0.0	0.0	0.0	0.0	0.0	0.0	0.0	0.0	0.0	0.0	0.0	0.0	0.0	0.0	0.0	0.0	0.0
CPI-SC0A81AF307	WNT2B_FZD10_LRP5	simple:Q93097	complex:FZD10_LRP5	WNT2B		True	False	False	curated	False	Ligand-Receptor	Signaling by WNT	0.0	0.0	0.0	0.0	0.0	0.0	0.0	0.0	0.0	0.0	1.147	0.553	0.139	0.149	0.0	0.288	0.175	0.327	0.0	0.0	1.265	0.672	0.257	0.267	0.0	0.406	0.293	0.445	0.0	0.0	0.0	0.0	0.0	0.0	0.0	0.0	0.0	0.0	0.0	0.0	0.0	0.0	0.0	0.0	0.0	0.0	0.0	0.0	0.0	0.0	1.471	0.877	0.463	0.472	0.0	0.611	0.498	0.65	0.0	0.0	1.177	0.583	0.169	0.178	0.0	0.317	0.204	0.356	0.0	0.0	1.219	0.625	0.211	0.221	0.0	0.36	0.247	0.399	0.0	0.0	0.0	0.0	0.0	0.0	0.0	0.0	0.0	0.0	0.0	0.0	0.0	0.0	0.0	0.0	0.0	0.0	0.0	0.0	0.0	0.0
CPI-SC050F278B4	WNT3_FZD10_LRP5	simple:P56703	complex:FZD10_LRP5	WNT3		True	False	False	curated	False	Ligand-Receptor	Signaling by WNT	0.0	0.0	0.0	0.0	0.0	0.0	0.0	0.0	0.0	0.0	1.54	0.946	0.532	0.541	0.0	0.681	0.568	0.72	0.0	0.0	1.443	0.849	0.435	0.444	0.0	0.583	0.47	0.622	0.0	0.0	1.361	0.768	0.353	0.363	0.0	0.502	0.389	0.541	0.0	0.0	0.0	0.0	0.0	0.0	0.0	0.0	0.0	0.0	0.0	0.0	1.471	0.878	0.463	0.473	0.0	0.612	0.499	0.651	0.0	0.0	2.341	1.748	1.333	1.343	0.0	1.482	1.369	1.521	0.0	0.0	2.187	1.593	1.179	1.189	0.0	1.328	1.215	1.367	0.0	0.0	0.0	0.0	0.0	0.0	0.0	0.0	0.0	0.0	0.0	0.0	0.0	0.0	0.0	0.0	0.0	0.0	0.0	0.0	0.0	0.0
CPI-SC051E1E7D7	WNT3A_FZD10_LRP5	simple:P56704	complex:FZD10_LRP5	WNT3A		True	False	False	curated	False	Ligand-Receptor	Signaling by WNT	0.0	0.0	0.0	0.0	0.0	0.0	0.0	0.0	0.0	0.0	1.34	0.746	0.332	0.342	0.0	0.481	0.368	0.52	0.0	0.0	0.0	0.0	0.0	0.0	0.0	0.0	0.0	0.0	0.0	0.0	0.0	0.0	0.0	0.0	0.0	0.0	0.0	0.0	0.0	0.0	3.236	2.643	2.228	2.238	0.0	2.377	2.264	2.416	0.0	0.0	0.0	0.0	0.0	0.0	0.0	0.0	0.0	0.0	0.0	0.0	1.493	0.899	0.485	0.495	0.0	0.634	0.521	0.673	0.0	0.0	1.285	0.691	0.277	0.286	0.0	0.426	0.313	0.465	0.0	0.0	0.0	0.0	0.0	0.0	0.0	0.0	0.0	0.0	0.0	0.0	0.0	0.0	0.0	0.0	0.0	0.0	0.0	0.0	0.0	0.0
CPI-SC0D6D44FE1	WNT4_FZD10_LRP5	simple:P56705	complex:FZD10_LRP5	WNT4		True	False	False	curated	False	Ligand-Receptor	Signaling by WNT	0.0	0.0	0.0	0.0	0.0	0.0	0.0	0.0	0.0	0.0	1.357	0.763	0.349	0.358	0.0	0.498	0.385	0.537	0.0	0.0	1.311	0.717	0.303	0.312	0.0	0.452	0.339	0.491	0.0	0.0	1.19	0.597	0.182	0.192	0.0	0.331	0.218	0.37	0.0	0.0	2.855	2.261	1.847	1.856	0.0	1.995	1.882	2.034	0.0	0.0	0.0	0.0	0.0	0.0	0.0	0.0	0.0	0.0	0.0	0.0	2.457	1.863	1.449	1.458	0.0	1.598	1.485	1.637	0.0	0.0	1.9	1.306	0.892	0.901	0.0	1.041	0.928	1.08	0.0	0.0	0.0	0.0	0.0	0.0	0.0	0.0	0.0	0.0	0.0	0.0	0.0	0.0	0.0	0.0	0.0	0.0	0.0	0.0	0.0	0.0
CPI-SC0E0F34C9F	WNT5A_FZD10_LRP5	simple:P41221	complex:FZD10_LRP5	WNT5A		True	False	False	curated	False	Ligand-Receptor	Signaling by WNT	0.0	0.0	0.0	0.0	0.0	0.0	0.0	0.0	0.0	0.0	1.333	0.739	0.325	0.334	0.0	0.473	0.36	0.512	0.0	0.0	1.264	0.67	0.256	0.265	0.0	0.404	0.291	0.443	0.0	0.0	1.126	0.532	0.118	0.127	0.0	0.267	0.154	0.306	0.0	0.0	2.623	2.029	1.615	1.624	0.0	1.764	1.651	1.802	0.0	0.0	1.226	0.632	0.218	0.228	0.0	0.367	0.254	0.406	0.0	0.0	2.664	2.07	1.656	1.665	0.0	1.805	1.692	1.843	0.0	0.0	1.558	0.964	0.55	0.56	0.0	0.699	0.586	0.738	0.0	0.0	3.075	2.481	2.067	2.076	0.0	2.215	2.103	2.254	0.0	0.0	0.0	0.0	0.0	0.0	0.0	0.0	0.0	0.0	0.0	0.0
CPI-SC0B18D6471	WNT5B_FZD10_LRP5	simple:Q9H1J7	complex:FZD10_LRP5	WNT5B		True	False	False	curated	False	Ligand-Receptor	Signaling by WNT	0.0	0.0	0.0	0.0	0.0	0.0	0.0	0.0	0.0	0.0	1.292	0.698	0.284	0.294	0.0	0.433	0.32	0.472	0.0	0.0	1.346	0.752	0.338	0.348	0.0	0.487	0.374	0.526	0.0	0.0	1.258	0.665	0.25	0.26	0.0	0.399	0.286	0.438	0.0	0.0	0.0	0.0	0.0	0.0	0.0	0.0	0.0	0.0	0.0	0.0	1.484	0.89	0.476	0.486	0.0	0.625	0.512	0.664	0.0	0.0	1.367	0.774	0.359	0.369	0.0	0.508	0.395	0.547	0.0	0.0	1.206	0.612	0.198	0.207	0.0	0.347	0.234	0.386	0.0	0.0	3.35	2.756	2.342	2.351	0.0	2.491	2.378	2.53	0.0	0.0	2.061	1.467	1.053	1.062	0.0	1.201	1.088	1.24	0.0	0.0
CPI-SC0E5BBC28B	WNT8A_FZD10_LRP5	simple:Q9H1J5	complex:FZD10_LRP5	WNT8A		True	False	False	curated	False	Ligand-Receptor	Signaling by WNT	0.0	0.0	0.0	0.0	0.0	0.0	0.0	0.0	0.0	0.0	1.089	0.496	0.081	0.091	0.0	0.23	0.117	0.269	0.0	0.0	0.0	0.0	0.0	0.0	0.0	0.0	0.0	0.0	0.0	0.0	0.0	0.0	0.0	0.0	0.0	0.0	0.0	0.0	0.0	0.0	0.0	0.0	0.0	0.0	0.0	0.0	0.0	0.0	0.0	0.0	0.0	0.0	0.0	0.0	0.0	0.0	0.0	0.0	0.0	0.0	1.124	0.531	0.116	0.126	0.0	0.265	0.152	0.304	0.0	0.0	1.138	0.545	0.13	0.14	0.0	0.279	0.166	0.318	0.0	0.0	0.0	0.0	0.0	0.0	0.0	0.0	0.0	0.0	0.0	0.0	0.0	0.0	0.0	0.0	0.0	0.0	0.0	0.0	0.0	0.0
CPI-SC00A8BC9AA	WNT11_FZD10_LRP6	simple:O96014	complex:FZD10_LRP6	WNT11		True	False	False	curated	False	Ligand-Receptor	Signaling by WNT	0.0	0.0	0.0	0.0	0.0	0.0	0.0	0.0	0.0	0.0	1.113	0.492	0.077	0.087	0.0	0.226	0.113	0.265	0.0	0.0	1.184	0.563	0.149	0.159	0.0	0.298	0.185	0.337	0.0	0.0	0.0	0.0	0.0	0.0	0.0	0.0	0.0	0.0	0.0	0.0	0.0	0.0	0.0	0.0	0.0	0.0	0.0	0.0	0.0	0.0	1.474	0.853	0.439	0.448	0.0	0.588	0.475	0.627	0.0	0.0	1.167	0.546	0.131	0.141	0.0	0.28	0.167	0.319	0.0	0.0	0.0	0.0	0.0	0.0	0.0	0.0	0.0	0.0	0.0	0.0	0.0	0.0	0.0	0.0	0.0	0.0	0.0	0.0	0.0	0.0	0.0	0.0	0.0	0.0	0.0	0.0	0.0	0.0	0.0	0.0
CPI-SC00A87321E	WNT16_FZD10_LRP6	simple:Q9UBV4	complex:FZD10_LRP6	WNT16		True	False	False	curated	False	Ligand-Receptor	Signaling by WNT	1.996	1.375	0.961	0.97	0.0	1.11	0.997	1.149	0.0	0.0	1.114	0.493	0.079	0.089	0.0	0.228	0.115	0.267	0.0	0.0	0.0	0.0	0.0	0.0	0.0	0.0	0.0	0.0	0.0	0.0	0.0	0.0	0.0	0.0	0.0	0.0	0.0	0.0	0.0	0.0	0.0	0.0	0.0	0.0	0.0	0.0	0.0	0.0	0.0	0.0	0.0	0.0	0.0	0.0	0.0	0.0	0.0	0.0	0.0	0.0	0.0	0.0	0.0	0.0	0.0	0.0	0.0	0.0	0.0	0.0	0.0	0.0	0.0	0.0	0.0	0.0	0.0	0.0	0.0	0.0	0.0	0.0	0.0	0.0	0.0	0.0	0.0	0.0	0.0	0.0	0.0	0.0	0.0	0.0	0.0	0.0	0.0	0.0	0.0	0.0
CPI-SC07B51ACC4	WNT2B_FZD10_LRP6	simple:Q93097	complex:FZD10_LRP6	WNT2B		True	False	False	curated	False	Ligand-Receptor	Signaling by WNT	0.0	0.0	0.0	0.0	0.0	0.0	0.0	0.0	0.0	0.0	1.174	0.553	0.139	0.149	0.0	0.288	0.175	0.327	0.0	0.0	1.293	0.672	0.257	0.267	0.0	0.406	0.293	0.445	0.0	0.0	0.0	0.0	0.0	0.0	0.0	0.0	0.0	0.0	0.0	0.0	0.0	0.0	0.0	0.0	0.0	0.0	0.0	0.0	0.0	0.0	1.498	0.877	0.463	0.472	0.0	0.611	0.498	0.65	0.0	0.0	1.204	0.583	0.169	0.178	0.0	0.317	0.204	0.356	0.0	0.0	1.246	0.625	0.211	0.221	0.0	0.36	0.247	0.399	0.0	0.0	0.0	0.0	0.0	0.0	0.0	0.0	0.0	0.0	0.0	0.0	0.0	0.0	0.0	0.0	0.0	0.0	0.0	0.0	0.0	0.0
CPI-SC07AB82EAB	WNT3_FZD10_LRP6	simple:P56703	complex:FZD10_LRP6	WNT3		True	False	False	curated	False	Ligand-Receptor	Signaling by WNT	0.0	0.0	0.0	0.0	0.0	0.0	0.0	0.0	0.0	0.0	1.567	0.946	0.532	0.541	0.0	0.681	0.568	0.72	0.0	0.0	1.47	0.849	0.435	0.444	0.0	0.583	0.47	0.622	0.0	0.0	1.388	0.768	0.353	0.363	0.0	0.502	0.389	0.541	0.0	0.0	0.0	0.0	0.0	0.0	0.0	0.0	0.0	0.0	0.0	0.0	1.499	0.878	0.463	0.473	0.0	0.612	0.499	0.651	0.0	0.0	2.368	1.748	1.333	1.343	0.0	1.482	1.369	1.521	0.0	0.0	2.214	1.593	1.179	1.189	0.0	1.328	1.215	1.367	0.0	0.0	0.0	0.0	0.0	0.0	0.0	0.0	0.0	0.0	0.0	0.0	0.0	0.0	0.0	0.0	0.0	0.0	0.0	0.0	0.0	0.0
CPI-SC0114AE598	WNT3A_FZD10_LRP6	simple:P56704	complex:FZD10_LRP6	WNT3A		True	False	False	curated	False	Ligand-Receptor	Signaling by WNT	0.0	0.0	0.0	0.0	0.0	0.0	0.0	0.0	0.0	0.0	1.367	0.746	0.332	0.342	0.0	0.481	0.368	0.52	0.0	0.0	0.0	0.0	0.0	0.0	0.0	0.0	0.0	0.0	0.0	0.0	0.0	0.0	0.0	0.0	0.0	0.0	0.0	0.0	0.0	0.0	3.264	2.643	2.228	2.238	0.0	2.377	2.264	2.416	0.0	0.0	0.0	0.0	0.0	0.0	0.0	0.0	0.0	0.0	0.0	0.0	1.52	0.899	0.485	0.495	0.0	0.634	0.521	0.673	0.0	0.0	1.312	0.691	0.277	0.286	0.0	0.426	0.313	0.465	0.0	0.0	0.0	0.0	0.0	0.0	0.0	0.0	0.0	0.0	0.0	0.0	0.0	0.0	0.0	0.0	0.0	0.0	0.0	0.0	0.0	0.0
CPI-SC023CE19F9	WNT4_FZD10_LRP6	simple:P56705	complex:FZD10_LRP6	WNT4		True	False	False	curated	False	Ligand-Receptor	Signaling by WNT	0.0	0.0	0.0	0.0	0.0	0.0	0.0	0.0	0.0	0.0	1.384	0.763	0.349	0.358	0.0	0.498	0.385	0.537	0.0	0.0	1.338	0.717	0.303	0.312	0.0	0.452	0.339	0.491	0.0	0.0	1.217	0.597	0.182	0.192	0.0	0.331	0.218	0.37	0.0	0.0	2.882	2.261	1.847	1.856	0.0	1.995	1.882	2.034	0.0	0.0	0.0	0.0	0.0	0.0	0.0	0.0	0.0	0.0	0.0	0.0	2.484	1.863	1.449	1.458	0.0	1.598	1.485	1.637	0.0	0.0	1.927	1.306	0.892	0.901	0.0	1.041	0.928	1.08	0.0	0.0	0.0	0.0	0.0	0.0	0.0	0.0	0.0	0.0	0.0	0.0	0.0	0.0	0.0	0.0	0.0	0.0	0.0	0.0	0.0	0.0
CPI-SC0EE5FCF62	WNT5A_FZD10_LRP6	simple:P41221	complex:FZD10_LRP6	WNT5A		True	False	False	curated	False	Ligand-Receptor	Signaling by WNT	0.0	0.0	0.0	0.0	0.0	0.0	0.0	0.0	0.0	0.0	1.36	0.739	0.325	0.334	0.0	0.473	0.36	0.512	0.0	0.0	1.291	0.67	0.256	0.265	0.0	0.404	0.291	0.443	0.0	0.0	1.153	0.532	0.118	0.127	0.0	0.267	0.154	0.306	0.0	0.0	2.65	2.029	1.615	1.624	0.0	1.764	1.651	1.802	0.0	0.0	1.253	0.632	0.218	0.228	0.0	0.367	0.254	0.406	0.0	0.0	2.691	2.07	1.656	1.665	0.0	1.805	1.692	1.843	0.0	0.0	1.585	0.964	0.55	0.56	0.0	0.699	0.586	0.738	0.0	0.0	3.102	2.481	2.067	2.076	0.0	2.215	2.103	2.254	0.0	0.0	0.0	0.0	0.0	0.0	0.0	0.0	0.0	0.0	0.0	0.0
CPI-SC07FD56C95	WNT5B_FZD10_LRP6	simple:Q9H1J7	complex:FZD10_LRP6	WNT5B		True	False	False	curated	False	Ligand-Receptor	Signaling by WNT	0.0	0.0	0.0	0.0	0.0	0.0	0.0	0.0	0.0	0.0	1.319	0.698	0.284	0.294	0.0	0.433	0.32	0.472	0.0	0.0	1.373	0.752	0.338	0.348	0.0	0.487	0.374	0.526	0.0	0.0	1.285	0.665	0.25	0.26	0.0	0.399	0.286	0.438	0.0	0.0	0.0	0.0	0.0	0.0	0.0	0.0	0.0	0.0	0.0	0.0	1.511	0.89	0.476	0.486	0.0	0.625	0.512	0.664	0.0	0.0	1.395	0.774	0.359	0.369	0.0	0.508	0.395	0.547	0.0	0.0	1.233	0.612	0.198	0.207	0.0	0.347	0.234	0.386	0.0	0.0	3.377	2.756	2.342	2.351	0.0	2.491	2.378	2.53	0.0	0.0	2.088	1.467	1.053	1.062	0.0	1.201	1.088	1.24	0.0	0.0
CPI-SC028E64C95	WNT8A_FZD10_LRP6	simple:Q9H1J5	complex:FZD10_LRP6	WNT8A		True	False	False	curated	False	Ligand-Receptor	Signaling by WNT	0.0	0.0	0.0	0.0	0.0	0.0	0.0	0.0	0.0	0.0	1.116	0.496	0.081	0.091	0.0	0.23	0.117	0.269	0.0	0.0	0.0	0.0	0.0	0.0	0.0	0.0	0.0	0.0	0.0	0.0	0.0	0.0	0.0	0.0	0.0	0.0	0.0	0.0	0.0	0.0	0.0	0.0	0.0	0.0	0.0	0.0	0.0	0.0	0.0	0.0	0.0	0.0	0.0	0.0	0.0	0.0	0.0	0.0	0.0	0.0	1.152	0.531	0.116	0.126	0.0	0.265	0.152	0.304	0.0	0.0	1.166	0.545	0.13	0.14	0.0	0.279	0.166	0.318	0.0	0.0	0.0	0.0	0.0	0.0	0.0	0.0	0.0	0.0	0.0	0.0	0.0	0.0	0.0	0.0	0.0	0.0	0.0	0.0	0.0	0.0
CPI-SC029ADF8EA	WNT11_FZD2_LRP5	simple:O96014	complex:FZD2_LRP5	WNT11		True	False	False	curated	False	Ligand-Receptor	Signaling by WNT	0.0	0.0	0.0	0.0	0.0	0.0	0.0	0.0	0.0	0.0	1.085	0.941	1.13	0.947	1.78	1.355	0.945	0.746	0.0	0.0	1.157	1.012	1.201	1.018	1.852	1.427	1.017	0.818	0.0	0.0	0.0	0.0	0.0	0.0	0.0	0.0	0.0	0.0	0.0	0.0	0.0	0.0	0.0	0.0	0.0	0.0	0.0	0.0	0.0	0.0	1.447	1.302	1.491	1.308	2.141	1.716	1.306	1.108	0.0	0.0	1.139	0.995	1.184	1.001	1.834	1.409	0.999	0.8	0.0	0.0	0.0	0.0	0.0	0.0	0.0	0.0	0.0	0.0	0.0	0.0	0.0	0.0	0.0	0.0	0.0	0.0	0.0	0.0	0.0	0.0	0.0	0.0	0.0	0.0	0.0	0.0	0.0	0.0	0.0	0.0
CPI-SC04F7D62D5	WNT16_FZD2_LRP5	simple:Q9UBV4	complex:FZD2_LRP5	WNT16		True	False	False	curated	False	Ligand-Receptor	Signaling by WNT	1.969	1.824	2.013	1.83	2.663	2.238	1.828	1.63	0.0	0.0	1.087	0.942	1.131	0.948	1.782	1.357	0.947	0.748	0.0	0.0	0.0	0.0	0.0	0.0	0.0	0.0	0.0	0.0	0.0	0.0	0.0	0.0	0.0	0.0	0.0	0.0	0.0	0.0	0.0	0.0	0.0	0.0	0.0	0.0	0.0	0.0	0.0	0.0	0.0	0.0	0.0	0.0	0.0	0.0	0.0	0.0	0.0	0.0	0.0	0.0	0.0	0.0	0.0	0.0	0.0	0.0	0.0	0.0	0.0	0.0	0.0	0.0	0.0	0.0	0.0	0.0	0.0	0.0	0.0	0.0	0.0	0.0	0.0	0.0	0.0	0.0	0.0	0.0	0.0	0.0	0.0	0.0	0.0	0.0	0.0	0.0	0.0	0.0	0.0	0.0
CPI-SC06037057B	WNT2B_FZD2_LRP5	simple:Q93097	complex:FZD2_LRP5	WNT2B		True	False	False	curated	False	Ligand-Receptor	Signaling by WNT	0.0	0.0	0.0	0.0	0.0	0.0	0.0	0.0	0.0	0.0	1.147	1.002	1.191	1.008	1.842	1.417	1.006	0.808	0.0	0.0	1.265	1.12	1.31	1.127	1.96	1.535	1.125	0.926	0.0	0.0	0.0	0.0	0.0	0.0	0.0	0.0	0.0	0.0	0.0	0.0	0.0	0.0	0.0	0.0	0.0	0.0	0.0	0.0	0.0	0.0	1.471	1.326	1.515	1.332	2.165	1.74	1.33	1.132	0.0	0.0	1.177	1.032	1.221	1.038	1.871	1.446	1.036	0.838	0.0	0.0	1.219	1.074	1.263	1.08	1.914	1.489	1.079	0.88	0.0	0.0	0.0	0.0	0.0	0.0	0.0	0.0	0.0	0.0	0.0	0.0	0.0	0.0	0.0	0.0	0.0	0.0	0.0	0.0	0.0	0.0
CPI-SC0148F76F0	WNT3_FZD2_LRP5	simple:P56703	complex:FZD2_LRP5	WNT3		True	False	False	curated	False	Ligand-Receptor	Signaling by WNT	0.0	0.0	0.0	0.0	0.0	0.0	0.0	0.0	0.0	0.0	1.54	1.395	1.584	1.401	2.234	1.809	1.399	1.201	0.0	0.0	1.443	1.298	1.487	1.304	2.137	1.712	1.302	1.103	0.0	0.0	1.361	1.216	1.405	1.222	2.056	1.631	1.221	1.022	0.0	0.0	0.0	0.0	0.0	0.0	0.0	0.0	0.0	0.0	0.0	0.0	1.471	1.327	1.516	1.333	2.166	1.741	1.331	1.132	0.0	0.0	2.341	2.196	2.385	2.202	3.036	2.611	2.201	2.002	0.0	0.0	2.187	2.042	2.231	2.048	2.882	2.457	2.047	1.848	0.0	0.0	0.0	0.0	0.0	0.0	0.0	0.0	0.0	0.0	0.0	0.0	0.0	0.0	0.0	0.0	0.0	0.0	0.0	0.0	0.0	0.0
CPI-SC0782ECD47	WNT3A_FZD2_LRP5	simple:P56704	complex:FZD2_LRP5	WNT3A		True	False	False	curated	False	Ligand-Receptor	Signaling by WNT	0.0	0.0	0.0	0.0	0.0	0.0	0.0	0.0	0.0	0.0	1.34	1.195	1.384	1.201	2.035	1.61	1.2	1.001	0.0	0.0	0.0	0.0	0.0	0.0	0.0	0.0	0.0	0.0	0.0	0.0	0.0	0.0	0.0	0.0	0.0	0.0	0.0	0.0	0.0	0.0	3.236	3.091	3.281	3.098	3.931	3.506	3.096	2.897	0.0	0.0	0.0	0.0	0.0	0.0	0.0	0.0	0.0	0.0	0.0	0.0	1.493	1.348	1.537	1.354	2.188	1.763	1.353	1.154	0.0	0.0	1.285	1.14	1.329	1.146	1.979	1.554	1.144	0.946	0.0	0.0	0.0	0.0	0.0	0.0	0.0	0.0	0.0	0.0	0.0	0.0	0.0	0.0	0.0	0.0	0.0	0.0	0.0	0.0	0.0	0.0
CPI-SC0EB633CED	WNT4_FZD2_LRP5	simple:P56705	complex:FZD2_LRP5	WNT4		True	False	False	curated	False	Ligand-Receptor	Signaling by WNT	0.0	0.0	0.0	0.0	0.0	0.0	0.0	0.0	0.0	0.0	1.357	1.212	1.401	1.218	2.052	1.626	1.216	1.018	0.0	0.0	1.311	1.166	1.355	1.172	2.005	1.58	1.17	0.972	0.0	0.0	1.19	1.045	1.234	1.051	1.885	1.46	1.05	0.851	0.0	0.0	2.855	2.71	2.899	2.716	3.549	3.124	2.714	2.516	0.0	0.0	0.0	0.0	0.0	0.0	0.0	0.0	0.0	0.0	0.0	0.0	2.457	2.312	2.501	2.318	3.152	2.727	2.316	2.118	0.0	0.0	1.9	1.755	1.944	1.761	2.595	2.17	1.759	1.561	0.0	0.0	0.0	0.0	0.0	0.0	0.0	0.0	0.0	0.0	0.0	0.0	0.0	0.0	0.0	0.0	0.0	0.0	0.0	0.0	0.0	0.0
CPI-SC0675C8528	WNT5A_FZD2_LRP5	simple:P41221	complex:FZD2_LRP5	WNT5A		True	False	False	curated	False	Ligand-Receptor	Signaling by WNT	0.0	0.0	0.0	0.0	0.0	0.0	0.0	0.0	0.0	0.0	1.333	1.188	1.377	1.194	2.027	1.602	1.192	0.993	0.0	0.0	1.264	1.119	1.308	1.125	1.958	1.533	1.123	0.925	0.0	0.0	1.126	0.981	1.17	0.987	1.82	1.395	0.985	0.787	0.0	0.0	2.623	2.478	2.667	2.484	3.317	2.892	2.482	2.284	0.0	0.0	1.226	1.081	1.27	1.087	1.921	1.496	1.086	0.887	0.0	0.0	2.664	2.519	2.708	2.525	3.358	2.933	2.523	2.325	0.0	0.0	1.558	1.413	1.602	1.419	2.253	1.828	1.418	1.219	0.0	0.0	3.075	2.93	3.119	2.936	3.769	3.344	2.934	2.736	0.0	0.0	0.0	0.0	0.0	0.0	0.0	0.0	0.0	0.0	0.0	0.0
CPI-SC0A79539F5	WNT5B_FZD2_LRP5	simple:Q9H1J7	complex:FZD2_LRP5	WNT5B		True	False	False	curated	False	Ligand-Receptor	Signaling by WNT	0.0	0.0	0.0	0.0	0.0	0.0	0.0	0.0	0.0	0.0	1.292	1.147	1.336	1.153	1.987	1.562	1.152	0.953	0.0	0.0	1.346	1.201	1.39	1.207	2.041	1.616	1.206	1.007	0.0	0.0	1.258	1.113	1.303	1.119	1.953	1.528	1.118	0.919	0.0	0.0	0.0	0.0	0.0	0.0	0.0	0.0	0.0	0.0	0.0	0.0	1.484	1.339	1.528	1.345	2.179	1.754	1.344	1.145	0.0	0.0	1.367	1.223	1.412	1.229	2.062	1.637	1.227	1.028	0.0	0.0	1.206	1.061	1.25	1.067	1.901	1.475	1.065	0.867	0.0	0.0	3.35	3.205	3.394	3.211	4.045	3.619	3.209	3.011	0.0	0.0	2.061	1.916	2.105	1.922	2.755	2.33	1.92	1.722	0.0	0.0
CPI-SC0D32DCC97	WNT8A_FZD2_LRP5	simple:Q9H1J5	complex:FZD2_LRP5	WNT8A		True	False	False	curated	False	Ligand-Receptor	Signaling by WNT	0.0	0.0	0.0	0.0	0.0	0.0	0.0	0.0	0.0	0.0	1.089	0.944	1.133	0.95	1.784	1.359	0.949	0.75	0.0	0.0	0.0	0.0	0.0	0.0	0.0	0.0	0.0	0.0	0.0	0.0	0.0	0.0	0.0	0.0	0.0	0.0	0.0	0.0	0.0	0.0	0.0	0.0	0.0	0.0	0.0	0.0	0.0	0.0	0.0	0.0	0.0	0.0	0.0	0.0	0.0	0.0	0.0	0.0	0.0	0.0	1.124	0.979	1.169	0.986	1.819	1.394	0.984	0.785	0.0	0.0	1.138	0.993	1.183	1.0	1.833	1.408	0.998	0.799	0.0	0.0	0.0	0.0	0.0	0.0	0.0	0.0	0.0	0.0	0.0	0.0	0.0	0.0	0.0	0.0	0.0	0.0	0.0	0.0	0.0	0.0
CPI-SC054FD289E	WNT11_FZD2_LRP6	simple:O96014	complex:FZD2_LRP6	WNT11		True	False	False	curated	False	Ligand-Receptor	Signaling by WNT	0.0	0.0	0.0	0.0	0.0	0.0	0.0	0.0	0.0	0.0	1.322	1.035	1.208	0.977	1.712	1.948	1.047	0.905	1.822	0.0	1.393	1.107	1.28	1.049	1.784	2.019	1.118	0.977	1.894	0.0	0.0	0.0	0.0	0.0	0.0	0.0	0.0	0.0	0.0	0.0	0.0	0.0	0.0	0.0	0.0	0.0	0.0	0.0	0.0	0.0	1.683	1.397	1.57	1.338	2.074	2.309	1.408	1.266	2.184	0.0	1.376	1.089	1.262	1.031	1.766	2.002	1.101	0.959	1.877	0.0	0.0	0.0	0.0	0.0	0.0	0.0	0.0	0.0	0.0	0.0	0.0	0.0	0.0	0.0	0.0	0.0	0.0	0.0	0.0	0.0	0.0	0.0	0.0	0.0	0.0	0.0	0.0	0.0	0.0	0.0
CPI-SC074888BE6	WNT16_FZD2_LRP6	simple:Q9UBV4	complex:FZD2_LRP6	WNT16		True	False	False	curated	False	Ligand-Receptor	Signaling by WNT	2.205	1.919	2.092	1.86	2.595	2.831	1.93	1.788	2.706	0.0	1.323	1.037	1.21	0.979	1.714	1.95	1.049	0.907	1.824	0.0	0.0	0.0	0.0	0.0	0.0	0.0	0.0	0.0	0.0	0.0	0.0	0.0	0.0	0.0	0.0	0.0	0.0	0.0	0.0	0.0	0.0	0.0	0.0	0.0	0.0	0.0	0.0	0.0	0.0	0.0	0.0	0.0	0.0	0.0	0.0	0.0	0.0	0.0	0.0	0.0	0.0	0.0	0.0	0.0	0.0	0.0	0.0	0.0	0.0	0.0	0.0	0.0	0.0	0.0	0.0	0.0	0.0	0.0	0.0	0.0	0.0	0.0	0.0	0.0	0.0	0.0	0.0	0.0	0.0	0.0	0.0	0.0	0.0	0.0	0.0	0.0	0.0	0.0	0.0	0.0
CPI-SC058678C1B	WNT2B_FZD2_LRP6	simple:Q93097	complex:FZD2_LRP6	WNT2B		True	False	False	curated	False	Ligand-Receptor	Signaling by WNT	0.0	0.0	0.0	0.0	0.0	0.0	0.0	0.0	0.0	0.0	1.383	1.097	1.27	1.039	1.774	2.009	1.108	0.967	1.884	0.0	1.502	1.215	1.388	1.157	1.892	2.128	1.227	1.085	2.002	0.0	0.0	0.0	0.0	0.0	0.0	0.0	0.0	0.0	0.0	0.0	0.0	0.0	0.0	0.0	0.0	0.0	0.0	0.0	0.0	0.0	1.707	1.42	1.594	1.362	2.097	2.333	1.432	1.29	2.208	0.0	1.413	1.126	1.3	1.068	1.803	2.039	1.138	0.996	1.914	0.0	1.455	1.169	1.342	1.111	1.846	2.081	1.181	1.039	1.956	0.0	0.0	0.0	0.0	0.0	0.0	0.0	0.0	0.0	0.0	0.0	0.0	0.0	0.0	0.0	0.0	0.0	0.0	0.0	0.0	0.0
CPI-SC0EBBD9B59	WNT3_FZD2_LRP6	simple:P56703	complex:FZD2_LRP6	WNT3		True	False	False	curated	False	Ligand-Receptor	Signaling by WNT	0.0	0.0	0.0	0.0	0.0	0.0	0.0	0.0	0.0	0.0	1.776	1.49	1.663	1.431	2.167	2.402	1.501	1.359	2.277	0.0	1.679	1.392	1.566	1.334	2.069	2.305	1.404	1.262	2.18	0.0	1.597	1.311	1.484	1.253	1.988	2.224	1.323	1.181	2.098	0.0	0.0	0.0	0.0	0.0	0.0	0.0	0.0	0.0	0.0	0.0	1.708	1.421	1.594	1.363	2.098	2.334	1.433	1.291	2.209	0.0	2.577	2.291	2.464	2.233	2.968	3.204	2.303	2.161	3.078	0.0	2.423	2.137	2.31	2.079	2.814	3.049	2.148	2.007	2.924	0.0	0.0	0.0	0.0	0.0	0.0	0.0	0.0	0.0	0.0	0.0	0.0	0.0	0.0	0.0	0.0	0.0	0.0	0.0	0.0	0.0
CPI-SC080C0C5A2	WNT3A_FZD2_LRP6	simple:P56704	complex:FZD2_LRP6	WNT3A		True	False	False	curated	False	Ligand-Receptor	Signaling by WNT	0.0	0.0	0.0	0.0	0.0	0.0	0.0	0.0	0.0	0.0	1.576	1.29	1.463	1.232	1.967	2.202	1.301	1.16	2.077	0.0	0.0	0.0	0.0	0.0	0.0	0.0	0.0	0.0	0.0	0.0	0.0	0.0	0.0	0.0	0.0	0.0	0.0	0.0	0.0	0.0	3.473	3.186	3.359	3.128	3.863	4.099	3.198	3.056	3.973	0.0	0.0	0.0	0.0	0.0	0.0	0.0	0.0	0.0	0.0	0.0	1.729	1.443	1.616	1.385	2.12	2.355	1.455	1.313	2.23	0.0	1.521	1.235	1.408	1.176	1.912	2.147	1.246	1.104	2.022	0.0	0.0	0.0	0.0	0.0	0.0	0.0	0.0	0.0	0.0	0.0	0.0	0.0	0.0	0.0	0.0	0.0	0.0	0.0	0.0	0.0
CPI-SC0245AE3FF	WNT4_FZD2_LRP6	simple:P56705	complex:FZD2_LRP6	WNT4		True	False	False	curated	False	Ligand-Receptor	Signaling by WNT	0.0	0.0	0.0	0.0	0.0	0.0	0.0	0.0	0.0	0.0	1.593	1.307	1.48	1.249	1.984	2.219	1.318	1.176	2.094	0.0	1.547	1.261	1.434	1.202	1.938	2.173	1.272	1.13	2.048	0.0	1.426	1.14	1.313	1.082	1.817	2.053	1.152	1.01	1.927	0.0	3.091	2.804	2.978	2.746	3.481	3.717	2.816	2.674	3.592	0.0	0.0	0.0	0.0	0.0	0.0	0.0	0.0	0.0	0.0	0.0	2.693	2.407	2.58	2.349	3.084	3.319	2.418	2.276	3.194	0.0	2.136	1.85	2.023	1.792	2.527	2.762	1.861	1.72	2.637	0.0	0.0	0.0	0.0	0.0	0.0	0.0	0.0	0.0	0.0	0.0	0.0	0.0	0.0	0.0	0.0	0.0	0.0	0.0	0.0	0.0
CPI-SC07D1540F8	WNT5A_FZD2_LRP6	simple:P41221	complex:FZD2_LRP6	WNT5A		True	False	False	curated	False	Ligand-Receptor	Signaling by WNT	0.0	0.0	0.0	0.0	0.0	0.0	0.0	0.0	0.0	0.0	1.569	1.282	1.456	1.224	1.959	2.195	1.294	1.152	2.07	0.0	1.5	1.213	1.387	1.155	1.89	2.126	1.225	1.083	2.001	0.0	1.362	1.076	1.249	1.017	1.753	1.988	1.087	0.945	1.863	0.0	2.859	2.572	2.746	2.514	3.249	3.485	2.584	2.442	3.36	0.0	1.462	1.176	1.349	1.118	1.853	2.088	1.187	1.046	1.963	0.0	2.9	2.613	2.787	2.555	3.29	3.526	2.625	2.483	3.401	0.0	1.794	1.508	1.681	1.45	2.185	2.42	1.519	1.378	2.295	0.0	3.311	3.024	3.198	2.966	3.701	3.937	3.036	2.894	3.812	0.0	0.0	0.0	0.0	0.0	0.0	0.0	0.0	0.0	0.0	0.0
CPI-SC066B2A89A	WNT5B_FZD2_LRP6	simple:Q9H1J7	complex:FZD2_LRP6	WNT5B		True	False	False	curated	False	Ligand-Receptor	Signaling by WNT	0.0	0.0	0.0	0.0	0.0	0.0	0.0	0.0	0.0	0.0	1.528	1.242	1.415	1.184	1.919	2.154	1.253	1.112	2.029	0.0	1.582	1.296	1.469	1.238	1.973	2.209	1.308	1.166	2.083	0.0	1.494	1.208	1.381	1.15	1.885	2.121	1.22	1.078	1.995	0.0	0.0	0.0	0.0	0.0	0.0	0.0	0.0	0.0	0.0	0.0	1.72	1.434	1.607	1.376	2.111	2.346	1.445	1.304	2.221	0.0	1.604	1.317	1.491	1.259	1.994	2.23	1.329	1.187	2.105	0.0	1.442	1.156	1.329	1.098	1.833	2.068	1.167	1.025	1.943	0.0	3.586	3.3	3.473	3.242	3.977	4.212	3.311	3.169	4.087	0.0	2.297	2.01	2.184	1.952	2.687	2.923	2.022	1.88	2.798	0.0
CPI-SC052157D7B	WNT8A_FZD2_LRP6	simple:Q9H1J5	complex:FZD2_LRP6	WNT8A		True	False	False	curated	False	Ligand-Receptor	Signaling by WNT	0.0	0.0	0.0	0.0	0.0	0.0	0.0	0.0	0.0	0.0	1.325	1.039	1.212	0.981	1.716	1.952	1.051	0.909	1.826	0.0	0.0	0.0	0.0	0.0	0.0	0.0	0.0	0.0	0.0	0.0	0.0	0.0	0.0	0.0	0.0	0.0	0.0	0.0	0.0	0.0	0.0	0.0	0.0	0.0	0.0	0.0	0.0	0.0	0.0	0.0	0.0	0.0	0.0	0.0	0.0	0.0	0.0	0.0	0.0	0.0	1.36	1.074	1.247	1.016	1.751	1.987	1.086	0.944	1.861	0.0	1.375	1.088	1.261	1.03	1.765	2.001	1.1	0.958	1.875	0.0	0.0	0.0	0.0	0.0	0.0	0.0	0.0	0.0	0.0	0.0	0.0	0.0	0.0	0.0	0.0	0.0	0.0	0.0	0.0	0.0
CPI-SC044BB9279	WNT11_FZD3_LRP5	simple:O96014	complex:FZD3_LRP5	WNT11		True	False	False	curated	False	Ligand-Receptor	Signaling by WNT	0.0	0.0	0.0	0.0	0.0	0.0	0.0	0.0	0.0	0.0	1.085	0.941	1.13	0.947	0.0	1.355	0.945	0.746	0.0	0.0	1.157	1.012	1.201	1.018	0.0	1.427	1.017	0.818	0.0	0.0	0.0	0.0	0.0	0.0	0.0	0.0	0.0	0.0	0.0	0.0	0.0	0.0	0.0	0.0	0.0	0.0	0.0	0.0	0.0	0.0	1.447	1.302	1.491	1.308	0.0	1.716	1.306	1.108	0.0	0.0	1.139	0.995	1.184	1.001	0.0	1.409	0.999	0.8	0.0	0.0	0.0	0.0	0.0	0.0	0.0	0.0	0.0	0.0	0.0	0.0	0.0	0.0	0.0	0.0	0.0	0.0	0.0	0.0	0.0	0.0	0.0	0.0	0.0	0.0	0.0	0.0	0.0	0.0	0.0	0.0
CPI-SC0827E3502	WNT16_FZD3_LRP5	simple:Q9UBV4	complex:FZD3_LRP5	WNT16		True	False	False	curated	False	Ligand-Receptor	Signaling by WNT	1.969	1.824	2.013	1.83	0.0	2.238	1.828	1.63	0.0	0.0	1.087	0.942	1.131	0.948	0.0	1.357	0.947	0.748	0.0	0.0	0.0	0.0	0.0	0.0	0.0	0.0	0.0	0.0	0.0	0.0	0.0	0.0	0.0	0.0	0.0	0.0	0.0	0.0	0.0	0.0	0.0	0.0	0.0	0.0	0.0	0.0	0.0	0.0	0.0	0.0	0.0	0.0	0.0	0.0	0.0	0.0	0.0	0.0	0.0	0.0	0.0	0.0	0.0	0.0	0.0	0.0	0.0	0.0	0.0	0.0	0.0	0.0	0.0	0.0	0.0	0.0	0.0	0.0	0.0	0.0	0.0	0.0	0.0	0.0	0.0	0.0	0.0	0.0	0.0	0.0	0.0	0.0	0.0	0.0	0.0	0.0	0.0	0.0	0.0	0.0
CPI-SC0671450D5	WNT2B_FZD3_LRP5	simple:Q93097	complex:FZD3_LRP5	WNT2B		True	False	False	curated	False	Ligand-Receptor	Signaling by WNT	0.0	0.0	0.0	0.0	0.0	0.0	0.0	0.0	0.0	0.0	1.147	1.002	1.191	1.008	0.0	1.417	1.006	0.808	0.0	0.0	1.265	1.12	1.31	1.127	0.0	1.535	1.125	0.926	0.0	0.0	0.0	0.0	0.0	0.0	0.0	0.0	0.0	0.0	0.0	0.0	0.0	0.0	0.0	0.0	0.0	0.0	0.0	0.0	0.0	0.0	1.471	1.326	1.515	1.332	0.0	1.74	1.33	1.132	0.0	0.0	1.177	1.032	1.221	1.038	0.0	1.446	1.036	0.838	0.0	0.0	1.219	1.074	1.263	1.08	0.0	1.489	1.079	0.88	0.0	0.0	0.0	0.0	0.0	0.0	0.0	0.0	0.0	0.0	0.0	0.0	0.0	0.0	0.0	0.0	0.0	0.0	0.0	0.0	0.0	0.0
CPI-SC066A4E191	WNT3_FZD3_LRP5	simple:P56703	complex:FZD3_LRP5	WNT3		True	False	False	curated	False	Ligand-Receptor	Signaling by WNT	0.0	0.0	0.0	0.0	0.0	0.0	0.0	0.0	0.0	0.0	1.54	1.395	1.584	1.401	0.0	1.809	1.399	1.201	0.0	0.0	1.443	1.298	1.487	1.304	0.0	1.712	1.302	1.103	0.0	0.0	1.361	1.216	1.405	1.222	0.0	1.631	1.221	1.022	0.0	0.0	0.0	0.0	0.0	0.0	0.0	0.0	0.0	0.0	0.0	0.0	1.471	1.327	1.516	1.333	0.0	1.741	1.331	1.132	0.0	0.0	2.341	2.196	2.385	2.202	0.0	2.611	2.201	2.002	0.0	0.0	2.187	2.042	2.231	2.048	0.0	2.457	2.047	1.848	0.0	0.0	0.0	0.0	0.0	0.0	0.0	0.0	0.0	0.0	0.0	0.0	0.0	0.0	0.0	0.0	0.0	0.0	0.0	0.0	0.0	0.0
CPI-SC03753E185	WNT3A_FZD3_LRP5	simple:P56704	complex:FZD3_LRP5	WNT3A		True	False	False	curated	False	Ligand-Receptor	Signaling by WNT	0.0	0.0	0.0	0.0	0.0	0.0	0.0	0.0	0.0	0.0	1.34	1.195	1.384	1.201	0.0	1.61	1.2	1.001	0.0	0.0	0.0	0.0	0.0	0.0	0.0	0.0	0.0	0.0	0.0	0.0	0.0	0.0	0.0	0.0	0.0	0.0	0.0	0.0	0.0	0.0	3.236	3.091	3.281	3.098	0.0	3.506	3.096	2.897	0.0	0.0	0.0	0.0	0.0	0.0	0.0	0.0	0.0	0.0	0.0	0.0	1.493	1.348	1.537	1.354	0.0	1.763	1.353	1.154	0.0	0.0	1.285	1.14	1.329	1.146	0.0	1.554	1.144	0.946	0.0	0.0	0.0	0.0	0.0	0.0	0.0	0.0	0.0	0.0	0.0	0.0	0.0	0.0	0.0	0.0	0.0	0.0	0.0	0.0	0.0	0.0
CPI-SC0E11F543C	WNT4_FZD3_LRP5	simple:P56705	complex:FZD3_LRP5	WNT4		True	False	False	curated	False	Ligand-Receptor	Signaling by WNT	0.0	0.0	0.0	0.0	0.0	0.0	0.0	0.0	0.0	0.0	1.357	1.212	1.401	1.218	0.0	1.626	1.216	1.018	0.0	0.0	1.311	1.166	1.355	1.172	0.0	1.58	1.17	0.972	0.0	0.0	1.19	1.045	1.234	1.051	0.0	1.46	1.05	0.851	0.0	0.0	2.855	2.71	2.899	2.716	0.0	3.124	2.714	2.516	0.0	0.0	0.0	0.0	0.0	0.0	0.0	0.0	0.0	0.0	0.0	0.0	2.457	2.312	2.501	2.318	0.0	2.727	2.316	2.118	0.0	0.0	1.9	1.755	1.944	1.761	0.0	2.17	1.759	1.561	0.0	0.0	0.0	0.0	0.0	0.0	0.0	0.0	0.0	0.0	0.0	0.0	0.0	0.0	0.0	0.0	0.0	0.0	0.0	0.0	0.0	0.0
CPI-SC081B09E04	WNT5A_FZD3_LRP5	simple:P41221	complex:FZD3_LRP5	WNT5A		True	False	False	curated	False	Ligand-Receptor	Signaling by WNT	0.0	0.0	0.0	0.0	0.0	0.0	0.0	0.0	0.0	0.0	1.333	1.188	1.377	1.194	0.0	1.602	1.192	0.993	0.0	0.0	1.264	1.119	1.308	1.125	0.0	1.533	1.123	0.925	0.0	0.0	1.126	0.981	1.17	0.987	0.0	1.395	0.985	0.787	0.0	0.0	2.623	2.478	2.667	2.484	0.0	2.892	2.482	2.284	0.0	0.0	1.226	1.081	1.27	1.087	0.0	1.496	1.086	0.887	0.0	0.0	2.664	2.519	2.708	2.525	0.0	2.933	2.523	2.325	0.0	0.0	1.558	1.413	1.602	1.419	0.0	1.828	1.418	1.219	0.0	0.0	3.075	2.93	3.119	2.936	0.0	3.344	2.934	2.736	0.0	0.0	0.0	0.0	0.0	0.0	0.0	0.0	0.0	0.0	0.0	0.0
CPI-SC02753B9BD	WNT5B_FZD3_LRP5	simple:Q9H1J7	complex:FZD3_LRP5	WNT5B		True	False	False	curated	False	Ligand-Receptor	Signaling by WNT	0.0	0.0	0.0	0.0	0.0	0.0	0.0	0.0	0.0	0.0	1.292	1.147	1.336	1.153	0.0	1.562	1.152	0.953	0.0	0.0	1.346	1.201	1.39	1.207	0.0	1.616	1.206	1.007	0.0	0.0	1.258	1.113	1.303	1.119	0.0	1.528	1.118	0.919	0.0	0.0	0.0	0.0	0.0	0.0	0.0	0.0	0.0	0.0	0.0	0.0	1.484	1.339	1.528	1.345	0.0	1.754	1.344	1.145	0.0	0.0	1.367	1.223	1.412	1.229	0.0	1.637	1.227	1.028	0.0	0.0	1.206	1.061	1.25	1.067	0.0	1.475	1.065	0.867	0.0	0.0	3.35	3.205	3.394	3.211	0.0	3.619	3.209	3.011	0.0	0.0	2.061	1.916	2.105	1.922	0.0	2.33	1.92	1.722	0.0	0.0
CPI-SC0FDE82C05	WNT8A_FZD3_LRP5	simple:Q9H1J5	complex:FZD3_LRP5	WNT8A		True	False	False	curated	False	Ligand-Receptor	Signaling by WNT	0.0	0.0	0.0	0.0	0.0	0.0	0.0	0.0	0.0	0.0	1.089	0.944	1.133	0.95	0.0	1.359	0.949	0.75	0.0	0.0	0.0	0.0	0.0	0.0	0.0	0.0	0.0	0.0	0.0	0.0	0.0	0.0	0.0	0.0	0.0	0.0	0.0	0.0	0.0	0.0	0.0	0.0	0.0	0.0	0.0	0.0	0.0	0.0	0.0	0.0	0.0	0.0	0.0	0.0	0.0	0.0	0.0	0.0	0.0	0.0	1.124	0.979	1.169	0.986	0.0	1.394	0.984	0.785	0.0	0.0	1.138	0.993	1.183	1.0	0.0	1.408	0.998	0.799	0.0	0.0	0.0	0.0	0.0	0.0	0.0	0.0	0.0	0.0	0.0	0.0	0.0	0.0	0.0	0.0	0.0	0.0	0.0	0.0	0.0	0.0
CPI-SC06CA35957	WNT11_FZD3_LRP6	simple:O96014	complex:FZD3_LRP6	WNT11		True	False	False	curated	False	Ligand-Receptor	Signaling by WNT	0.0	0.0	0.0	0.0	0.0	0.0	0.0	0.0	0.0	0.0	1.094	1.035	1.374	1.413	0.0	1.569	1.047	0.905	1.964	0.0	1.166	1.107	1.446	1.485	0.0	1.641	1.118	0.977	2.036	0.0	0.0	0.0	0.0	0.0	0.0	0.0	0.0	0.0	0.0	0.0	0.0	0.0	0.0	0.0	0.0	0.0	0.0	0.0	0.0	0.0	1.456	1.397	1.736	1.774	0.0	1.931	1.408	1.266	2.325	0.0	1.148	1.089	1.428	1.467	0.0	1.623	1.101	0.959	2.018	0.0	0.0	0.0	0.0	0.0	0.0	0.0	0.0	0.0	0.0	0.0	0.0	0.0	0.0	0.0	0.0	0.0	0.0	0.0	0.0	0.0	0.0	0.0	0.0	0.0	0.0	0.0	0.0	0.0	0.0	0.0
CPI-SC00D0D0EC3	WNT16_FZD3_LRP6	simple:Q9UBV4	complex:FZD3_LRP6	WNT16		True	False	False	curated	False	Ligand-Receptor	Signaling by WNT	1.978	1.919	2.258	2.296	0.0	2.453	1.93	1.788	2.847	0.0	1.096	1.037	1.376	1.415	0.0	1.571	1.049	0.907	1.966	0.0	0.0	0.0	0.0	0.0	0.0	0.0	0.0	0.0	0.0	0.0	0.0	0.0	0.0	0.0	0.0	0.0	0.0	0.0	0.0	0.0	0.0	0.0	0.0	0.0	0.0	0.0	0.0	0.0	0.0	0.0	0.0	0.0	0.0	0.0	0.0	0.0	0.0	0.0	0.0	0.0	0.0	0.0	0.0	0.0	0.0	0.0	0.0	0.0	0.0	0.0	0.0	0.0	0.0	0.0	0.0	0.0	0.0	0.0	0.0	0.0	0.0	0.0	0.0	0.0	0.0	0.0	0.0	0.0	0.0	0.0	0.0	0.0	0.0	0.0	0.0	0.0	0.0	0.0	0.0	0.0
CPI-SC015580274	WNT2B_FZD3_LRP6	simple:Q93097	complex:FZD3_LRP6	WNT2B		True	False	False	curated	False	Ligand-Receptor	Signaling by WNT	0.0	0.0	0.0	0.0	0.0	0.0	0.0	0.0	0.0	0.0	1.156	1.097	1.436	1.474	0.0	1.631	1.108	0.967	2.026	0.0	1.274	1.215	1.554	1.593	0.0	1.749	1.227	1.085	2.144	0.0	0.0	0.0	0.0	0.0	0.0	0.0	0.0	0.0	0.0	0.0	0.0	0.0	0.0	0.0	0.0	0.0	0.0	0.0	0.0	0.0	1.479	1.42	1.76	1.798	0.0	1.954	1.432	1.29	2.349	0.0	1.185	1.126	1.466	1.504	0.0	1.661	1.138	0.996	2.055	0.0	1.228	1.169	1.508	1.547	0.0	1.703	1.181	1.039	2.098	0.0	0.0	0.0	0.0	0.0	0.0	0.0	0.0	0.0	0.0	0.0	0.0	0.0	0.0	0.0	0.0	0.0	0.0	0.0	0.0	0.0
CPI-SC0C646FE07	WNT3_FZD3_LRP6	simple:P56703	complex:FZD3_LRP6	WNT3		True	False	False	curated	False	Ligand-Receptor	Signaling by WNT	0.0	0.0	0.0	0.0	0.0	0.0	0.0	0.0	0.0	0.0	1.549	1.49	1.829	1.867	0.0	2.024	1.501	1.359	2.418	0.0	1.451	1.392	1.732	1.77	0.0	1.926	1.404	1.262	2.321	0.0	1.37	1.311	1.65	1.689	0.0	1.845	1.323	1.181	2.24	0.0	0.0	0.0	0.0	0.0	0.0	0.0	0.0	0.0	0.0	0.0	1.48	1.421	1.76	1.799	0.0	1.955	1.433	1.291	2.35	0.0	2.35	2.291	2.63	2.669	0.0	2.825	2.303	2.161	3.22	0.0	2.196	2.137	2.476	2.515	0.0	2.671	2.148	2.007	3.066	0.0	0.0	0.0	0.0	0.0	0.0	0.0	0.0	0.0	0.0	0.0	0.0	0.0	0.0	0.0	0.0	0.0	0.0	0.0	0.0	0.0
CPI-SC0E6C99C1D	WNT3A_FZD3_LRP6	simple:P56704	complex:FZD3_LRP6	WNT3A		True	False	False	curated	False	Ligand-Receptor	Signaling by WNT	0.0	0.0	0.0	0.0	0.0	0.0	0.0	0.0	0.0	0.0	1.349	1.29	1.629	1.668	0.0	1.824	1.301	1.16	2.219	0.0	0.0	0.0	0.0	0.0	0.0	0.0	0.0	0.0	0.0	0.0	0.0	0.0	0.0	0.0	0.0	0.0	0.0	0.0	0.0	0.0	3.245	3.186	3.525	3.564	0.0	3.72	3.198	3.056	4.115	0.0	0.0	0.0	0.0	0.0	0.0	0.0	0.0	0.0	0.0	0.0	1.502	1.443	1.782	1.821	0.0	1.977	1.455	1.313	2.372	0.0	1.294	1.235	1.574	1.612	0.0	1.769	1.246	1.104	2.163	0.0	0.0	0.0	0.0	0.0	0.0	0.0	0.0	0.0	0.0	0.0	0.0	0.0	0.0	0.0	0.0	0.0	0.0	0.0	0.0	0.0
CPI-SC063989793	WNT4_FZD3_LRP6	simple:P56705	complex:FZD3_LRP6	WNT4		True	False	False	curated	False	Ligand-Receptor	Signaling by WNT	0.0	0.0	0.0	0.0	0.0	0.0	0.0	0.0	0.0	0.0	1.366	1.307	1.646	1.684	0.0	1.841	1.318	1.176	2.236	0.0	1.32	1.261	1.6	1.638	0.0	1.795	1.272	1.13	2.189	0.0	1.199	1.14	1.479	1.518	0.0	1.674	1.152	1.01	2.069	0.0	2.863	2.804	3.144	3.182	0.0	3.338	2.816	2.674	3.733	0.0	0.0	0.0	0.0	0.0	0.0	0.0	0.0	0.0	0.0	0.0	2.466	2.407	2.746	2.784	0.0	2.941	2.418	2.276	3.336	0.0	1.909	1.85	2.189	2.227	0.0	2.384	1.861	1.72	2.779	0.0	0.0	0.0	0.0	0.0	0.0	0.0	0.0	0.0	0.0	0.0	0.0	0.0	0.0	0.0	0.0	0.0	0.0	0.0	0.0	0.0
CPI-SC0B739B6BE	WNT5A_FZD3_LRP6	simple:P41221	complex:FZD3_LRP6	WNT5A		True	False	False	curated	False	Ligand-Receptor	Signaling by WNT	0.0	0.0	0.0	0.0	0.0	0.0	0.0	0.0	0.0	0.0	1.341	1.282	1.622	1.66	0.0	1.816	1.294	1.152	2.211	0.0	1.272	1.213	1.553	1.591	0.0	1.747	1.225	1.083	2.142	0.0	1.135	1.076	1.415	1.453	0.0	1.61	1.087	0.945	2.004	0.0	2.631	2.572	2.912	2.95	0.0	3.107	2.584	2.442	3.501	0.0	1.235	1.176	1.515	1.553	0.0	1.71	1.187	1.046	2.105	0.0	2.672	2.613	2.953	2.991	0.0	3.148	2.625	2.483	3.542	0.0	1.567	1.508	1.847	1.886	0.0	2.042	1.519	1.378	2.437	0.0	3.083	3.024	3.364	3.402	0.0	3.559	3.036	2.894	3.953	0.0	0.0	0.0	0.0	0.0	0.0	0.0	0.0	0.0	0.0	0.0
CPI-SC018C0B727	WNT5B_FZD3_LRP6	simple:Q9H1J7	complex:FZD3_LRP6	WNT5B		True	False	False	curated	False	Ligand-Receptor	Signaling by WNT	0.0	0.0	0.0	0.0	0.0	0.0	0.0	0.0	0.0	0.0	1.301	1.242	1.581	1.62	0.0	1.776	1.253	1.112	2.171	0.0	1.355	1.296	1.635	1.674	0.0	1.83	1.308	1.166	2.225	0.0	1.267	1.208	1.547	1.586	0.0	1.742	1.22	1.078	2.137	0.0	0.0	0.0	0.0	0.0	0.0	0.0	0.0	0.0	0.0	0.0	1.493	1.434	1.773	1.812	0.0	1.968	1.445	1.304	2.363	0.0	1.376	1.317	1.656	1.695	0.0	1.851	1.329	1.187	2.246	0.0	1.215	1.156	1.495	1.533	0.0	1.69	1.167	1.025	2.085	0.0	3.359	3.3	3.639	3.677	0.0	3.834	3.311	3.169	4.229	0.0	2.069	2.01	2.35	2.388	0.0	2.545	2.022	1.88	2.939	0.0
CPI-SC089FF57F2	WNT8A_FZD3_LRP6	simple:Q9H1J5	complex:FZD3_LRP6	WNT8A		True	False	False	curated	False	Ligand-Receptor	Signaling by WNT	0.0	0.0	0.0	0.0	0.0	0.0	0.0	0.0	0.0	0.0	1.098	1.039	1.378	1.417	0.0	1.573	1.051	0.909	1.968	0.0	0.0	0.0	0.0	0.0	0.0	0.0	0.0	0.0	0.0	0.0	0.0	0.0	0.0	0.0	0.0	0.0	0.0	0.0	0.0	0.0	0.0	0.0	0.0	0.0	0.0	0.0	0.0	0.0	0.0	0.0	0.0	0.0	0.0	0.0	0.0	0.0	0.0	0.0	0.0	0.0	1.133	1.074	1.413	1.452	0.0	1.608	1.086	0.944	2.003	0.0	1.147	1.088	1.427	1.466	0.0	1.622	1.1	0.958	2.017	0.0	0.0	0.0	0.0	0.0	0.0	0.0	0.0	0.0	0.0	0.0	0.0	0.0	0.0	0.0	0.0	0.0	0.0	0.0	0.0	0.0
CPI-SC0953D36EF	WNT11_FZD4_LRP5	simple:O96014	complex:FZD4_LRP5	WNT11		True	False	False	curated	False	Ligand-Receptor	Signaling by WNT	0.0	0.0	0.0	0.0	0.0	0.0	0.0	0.0	0.0	0.0	0.0	0.415	0.431	0.483	0.0	1.355	0.282	0.523	0.0	0.0	0.0	0.487	0.503	0.555	0.0	1.427	0.354	0.595	0.0	0.0	0.0	0.0	0.0	0.0	0.0	0.0	0.0	0.0	0.0	0.0	0.0	0.0	0.0	0.0	0.0	0.0	0.0	0.0	0.0	0.0	0.0	0.777	0.793	0.844	0.0	1.716	0.644	0.884	0.0	0.0	0.0	0.469	0.485	0.537	0.0	1.409	0.336	0.577	0.0	0.0	0.0	0.0	0.0	0.0	0.0	0.0	0.0	0.0	0.0	0.0	0.0	0.0	0.0	0.0	0.0	0.0	0.0	0.0	0.0	0.0	0.0	0.0	0.0	0.0	0.0	0.0	0.0	0.0	0.0	0.0
CPI-SC060CAF2BD	WNT16_FZD4_LRP5	simple:Q9UBV4	complex:FZD4_LRP5	WNT16		True	False	False	curated	False	Ligand-Receptor	Signaling by WNT	0.0	1.299	1.315	1.366	0.0	2.238	1.166	1.406	0.0	0.0	0.0	0.417	0.433	0.485	0.0	1.357	0.284	0.525	0.0	0.0	0.0	0.0	0.0	0.0	0.0	0.0	0.0	0.0	0.0	0.0	0.0	0.0	0.0	0.0	0.0	0.0	0.0	0.0	0.0	0.0	0.0	0.0	0.0	0.0	0.0	0.0	0.0	0.0	0.0	0.0	0.0	0.0	0.0	0.0	0.0	0.0	0.0	0.0	0.0	0.0	0.0	0.0	0.0	0.0	0.0	0.0	0.0	0.0	0.0	0.0	0.0	0.0	0.0	0.0	0.0	0.0	0.0	0.0	0.0	0.0	0.0	0.0	0.0	0.0	0.0	0.0	0.0	0.0	0.0	0.0	0.0	0.0	0.0	0.0	0.0	0.0	0.0	0.0	0.0	0.0
CPI-SC05D7BF6AC	WNT2B_FZD4_LRP5	simple:Q93097	complex:FZD4_LRP5	WNT2B		True	False	False	curated	False	Ligand-Receptor	Signaling by WNT	0.0	0.0	0.0	0.0	0.0	0.0	0.0	0.0	0.0	0.0	0.0	0.477	0.493	0.545	0.0	1.417	0.344	0.585	0.0	0.0	0.0	0.595	0.611	0.663	0.0	1.535	0.462	0.703	0.0	0.0	0.0	0.0	0.0	0.0	0.0	0.0	0.0	0.0	0.0	0.0	0.0	0.0	0.0	0.0	0.0	0.0	0.0	0.0	0.0	0.0	0.0	0.801	0.816	0.868	0.0	1.74	0.667	0.908	0.0	0.0	0.0	0.507	0.523	0.574	0.0	1.446	0.373	0.614	0.0	0.0	0.0	0.549	0.565	0.617	0.0	1.489	0.416	0.657	0.0	0.0	0.0	0.0	0.0	0.0	0.0	0.0	0.0	0.0	0.0	0.0	0.0	0.0	0.0	0.0	0.0	0.0	0.0	0.0	0.0	0.0
CPI-SC09E6AC2F5	WNT3_FZD4_LRP5	simple:P56703	complex:FZD4_LRP5	WNT3		True	False	False	curated	False	Ligand-Receptor	Signaling by WNT	0.0	0.0	0.0	0.0	0.0	0.0	0.0	0.0	0.0	0.0	0.0	0.87	0.886	0.937	0.0	1.809	0.737	0.977	0.0	0.0	0.0	0.773	0.788	0.84	0.0	1.712	0.639	0.88	0.0	0.0	0.0	0.691	0.707	0.759	0.0	1.631	0.558	0.799	0.0	0.0	0.0	0.0	0.0	0.0	0.0	0.0	0.0	0.0	0.0	0.0	0.0	0.801	0.817	0.869	0.0	1.741	0.668	0.909	0.0	0.0	0.0	1.671	1.687	1.739	0.0	2.611	1.538	1.779	0.0	0.0	0.0	1.517	1.533	1.585	0.0	2.457	1.384	1.625	0.0	0.0	0.0	0.0	0.0	0.0	0.0	0.0	0.0	0.0	0.0	0.0	0.0	0.0	0.0	0.0	0.0	0.0	0.0	0.0	0.0	0.0
CPI-SC0BCA5D6A5	WNT3A_FZD4_LRP5	simple:P56704	complex:FZD4_LRP5	WNT3A		True	False	False	curated	False	Ligand-Receptor	Signaling by WNT	0.0	0.0	0.0	0.0	0.0	0.0	0.0	0.0	0.0	0.0	0.0	0.67	0.686	0.738	0.0	1.61	0.537	0.778	0.0	0.0	0.0	0.0	0.0	0.0	0.0	0.0	0.0	0.0	0.0	0.0	0.0	0.0	0.0	0.0	0.0	0.0	0.0	0.0	0.0	0.0	0.0	2.566	2.582	2.634	0.0	3.506	2.433	2.674	0.0	0.0	0.0	0.0	0.0	0.0	0.0	0.0	0.0	0.0	0.0	0.0	0.0	0.823	0.839	0.891	0.0	1.763	0.69	0.931	0.0	0.0	0.0	0.615	0.631	0.682	0.0	1.554	0.482	0.723	0.0	0.0	0.0	0.0	0.0	0.0	0.0	0.0	0.0	0.0	0.0	0.0	0.0	0.0	0.0	0.0	0.0	0.0	0.0	0.0	0.0	0.0
CPI-SC09C59F73D	WNT4_FZD4_LRP5	simple:P56705	complex:FZD4_LRP5	WNT4		True	False	False	curated	False	Ligand-Receptor	Signaling by WNT	0.0	0.0	0.0	0.0	0.0	0.0	0.0	0.0	0.0	0.0	0.0	0.687	0.703	0.755	0.0	1.626	0.554	0.795	0.0	0.0	0.0	0.641	0.657	0.708	0.0	1.58	0.508	0.749	0.0	0.0	0.0	0.52	0.536	0.588	0.0	1.46	0.387	0.628	0.0	0.0	0.0	2.185	2.2	2.252	0.0	3.124	2.051	2.292	0.0	0.0	0.0	0.0	0.0	0.0	0.0	0.0	0.0	0.0	0.0	0.0	0.0	1.787	1.803	1.855	0.0	2.727	1.654	1.895	0.0	0.0	0.0	1.23	1.246	1.298	0.0	2.17	1.097	1.338	0.0	0.0	0.0	0.0	0.0	0.0	0.0	0.0	0.0	0.0	0.0	0.0	0.0	0.0	0.0	0.0	0.0	0.0	0.0	0.0	0.0	0.0
CPI-SC016937C58	WNT5A_FZD4_LRP5	simple:P41221	complex:FZD4_LRP5	WNT5A		True	False	False	curated	False	Ligand-Receptor	Signaling by WNT	0.0	0.0	0.0	0.0	0.0	0.0	0.0	0.0	0.0	0.0	0.0	0.663	0.678	0.73	0.0	1.602	0.529	0.77	0.0	0.0	0.0	0.594	0.609	0.661	0.0	1.533	0.46	0.701	0.0	0.0	0.0	0.456	0.472	0.524	0.0	1.395	0.323	0.564	0.0	0.0	0.0	1.953	1.969	2.02	0.0	2.892	1.819	2.06	0.0	0.0	0.0	0.556	0.572	0.624	0.0	1.496	0.423	0.664	0.0	0.0	0.0	1.994	2.01	2.061	0.0	2.933	1.86	2.101	0.0	0.0	0.0	0.888	0.904	0.956	0.0	1.828	0.755	0.996	0.0	0.0	0.0	2.405	2.421	2.472	0.0	3.344	2.271	2.512	0.0	0.0	0.0	0.0	0.0	0.0	0.0	0.0	0.0	0.0	0.0	0.0
CPI-SC0D721C667	WNT5B_FZD4_LRP5	simple:Q9H1J7	complex:FZD4_LRP5	WNT5B		True	False	False	curated	False	Ligand-Receptor	Signaling by WNT	0.0	0.0	0.0	0.0	0.0	0.0	0.0	0.0	0.0	0.0	0.0	0.622	0.638	0.69	0.0	1.562	0.489	0.73	0.0	0.0	0.0	0.676	0.692	0.744	0.0	1.616	0.543	0.784	0.0	0.0	0.0	0.588	0.604	0.656	0.0	1.528	0.455	0.696	0.0	0.0	0.0	0.0	0.0	0.0	0.0	0.0	0.0	0.0	0.0	0.0	0.0	0.814	0.83	0.882	0.0	1.754	0.681	0.922	0.0	0.0	0.0	0.697	0.713	0.765	0.0	1.637	0.564	0.805	0.0	0.0	0.0	0.536	0.552	0.604	0.0	1.475	0.403	0.644	0.0	0.0	0.0	2.68	2.696	2.748	0.0	3.619	2.547	2.788	0.0	0.0	0.0	1.391	1.407	1.458	0.0	2.33	1.257	1.498	0.0	0.0
CPI-SC022BEBD83	WNT8A_FZD4_LRP5	simple:Q9H1J5	complex:FZD4_LRP5	WNT8A		True	False	False	curated	False	Ligand-Receptor	Signaling by WNT	0.0	0.0	0.0	0.0	0.0	0.0	0.0	0.0	0.0	0.0	0.0	0.419	0.435	0.487	0.0	1.359	0.286	0.527	0.0	0.0	0.0	0.0	0.0	0.0	0.0	0.0	0.0	0.0	0.0	0.0	0.0	0.0	0.0	0.0	0.0	0.0	0.0	0.0	0.0	0.0	0.0	0.0	0.0	0.0	0.0	0.0	0.0	0.0	0.0	0.0	0.0	0.0	0.0	0.0	0.0	0.0	0.0	0.0	0.0	0.0	0.0	0.454	0.47	0.522	0.0	1.394	0.321	0.562	0.0	0.0	0.0	0.468	0.484	0.536	0.0	1.408	0.335	0.576	0.0	0.0	0.0	0.0	0.0	0.0	0.0	0.0	0.0	0.0	0.0	0.0	0.0	0.0	0.0	0.0	0.0	0.0	0.0	0.0	0.0	0.0
CPI-SC010561E8D	WNT11_FZD4_LRP6	simple:O96014	complex:FZD4_LRP6	WNT11		True	False	False	curated	False	Ligand-Receptor	Signaling by WNT	0.0	0.0	0.0	0.0	0.0	0.0	0.0	0.0	0.0	0.0	0.0	0.415	0.431	0.483	0.0	1.837	0.282	0.523	0.0	1.027	0.0	0.487	0.503	0.555	0.0	1.909	0.354	0.595	0.0	1.099	0.0	0.0	0.0	0.0	0.0	0.0	0.0	0.0	0.0	0.0	0.0	0.0	0.0	0.0	0.0	0.0	0.0	0.0	0.0	0.0	0.0	0.777	0.793	0.844	0.0	2.198	0.644	0.884	0.0	1.389	0.0	0.469	0.485	0.537	0.0	1.891	0.336	0.577	0.0	1.081	0.0	0.0	0.0	0.0	0.0	0.0	0.0	0.0	0.0	0.0	0.0	0.0	0.0	0.0	0.0	0.0	0.0	0.0	0.0	0.0	0.0	0.0	0.0	0.0	0.0	0.0	0.0	0.0	0.0	0.0
CPI-SC06E0B84C9	WNT16_FZD4_LRP6	simple:Q9UBV4	complex:FZD4_LRP6	WNT16		True	False	False	curated	False	Ligand-Receptor	Signaling by WNT	0.0	1.299	1.315	1.366	0.0	2.72	1.166	1.406	0.0	1.911	0.0	0.417	0.433	0.485	0.0	1.839	0.284	0.525	0.0	1.029	0.0	0.0	0.0	0.0	0.0	0.0	0.0	0.0	0.0	0.0	0.0	0.0	0.0	0.0	0.0	0.0	0.0	0.0	0.0	0.0	0.0	0.0	0.0	0.0	0.0	0.0	0.0	0.0	0.0	0.0	0.0	0.0	0.0	0.0	0.0	0.0	0.0	0.0	0.0	0.0	0.0	0.0	0.0	0.0	0.0	0.0	0.0	0.0	0.0	0.0	0.0	0.0	0.0	0.0	0.0	0.0	0.0	0.0	0.0	0.0	0.0	0.0	0.0	0.0	0.0	0.0	0.0	0.0	0.0	0.0	0.0	0.0	0.0	0.0	0.0	0.0	0.0	0.0	0.0	0.0
CPI-SC0B6207B1C	WNT2B_FZD4_LRP6	simple:Q93097	complex:FZD4_LRP6	WNT2B		True	False	False	curated	False	Ligand-Receptor	Signaling by WNT	0.0	0.0	0.0	0.0	0.0	0.0	0.0	0.0	0.0	0.0	0.0	0.477	0.493	0.545	0.0	1.899	0.344	0.585	0.0	1.089	0.0	0.595	0.611	0.663	0.0	2.017	0.462	0.703	0.0	1.207	0.0	0.0	0.0	0.0	0.0	0.0	0.0	0.0	0.0	0.0	0.0	0.0	0.0	0.0	0.0	0.0	0.0	0.0	0.0	0.0	0.0	0.801	0.816	0.868	0.0	2.222	0.667	0.908	0.0	1.413	0.0	0.507	0.523	0.574	0.0	1.928	0.373	0.614	0.0	1.119	0.0	0.549	0.565	0.617	0.0	1.971	0.416	0.657	0.0	1.161	0.0	0.0	0.0	0.0	0.0	0.0	0.0	0.0	0.0	0.0	0.0	0.0	0.0	0.0	0.0	0.0	0.0	0.0	0.0	0.0
CPI-SC092B44A03	WNT3_FZD4_LRP6	simple:P56703	complex:FZD4_LRP6	WNT3		True	False	False	curated	False	Ligand-Receptor	Signaling by WNT	0.0	0.0	0.0	0.0	0.0	0.0	0.0	0.0	0.0	0.0	0.0	0.87	0.886	0.937	0.0	2.291	0.737	0.977	0.0	1.482	0.0	0.773	0.788	0.84	0.0	2.194	0.639	0.88	0.0	1.384	0.0	0.691	0.707	0.759	0.0	2.113	0.558	0.799	0.0	1.303	0.0	0.0	0.0	0.0	0.0	0.0	0.0	0.0	0.0	0.0	0.0	0.801	0.817	0.869	0.0	2.223	0.668	0.909	0.0	1.413	0.0	1.671	1.687	1.739	0.0	3.093	1.538	1.779	0.0	2.283	0.0	1.517	1.533	1.585	0.0	2.939	1.384	1.625	0.0	2.129	0.0	0.0	0.0	0.0	0.0	0.0	0.0	0.0	0.0	0.0	0.0	0.0	0.0	0.0	0.0	0.0	0.0	0.0	0.0	0.0
CPI-SC0DCBE8C69	WNT3A_FZD4_LRP6	simple:P56704	complex:FZD4_LRP6	WNT3A		True	False	False	curated	False	Ligand-Receptor	Signaling by WNT	0.0	0.0	0.0	0.0	0.0	0.0	0.0	0.0	0.0	0.0	0.0	0.67	0.686	0.738	0.0	2.092	0.537	0.778	0.0	1.282	0.0	0.0	0.0	0.0	0.0	0.0	0.0	0.0	0.0	0.0	0.0	0.0	0.0	0.0	0.0	0.0	0.0	0.0	0.0	0.0	0.0	2.566	2.582	2.634	0.0	3.988	2.433	2.674	0.0	3.178	0.0	0.0	0.0	0.0	0.0	0.0	0.0	0.0	0.0	0.0	0.0	0.823	0.839	0.891	0.0	2.245	0.69	0.931	0.0	1.435	0.0	0.615	0.631	0.682	0.0	2.036	0.482	0.723	0.0	1.227	0.0	0.0	0.0	0.0	0.0	0.0	0.0	0.0	0.0	0.0	0.0	0.0	0.0	0.0	0.0	0.0	0.0	0.0	0.0	0.0
CPI-SC04AF69F59	WNT4_FZD4_LRP6	simple:P56705	complex:FZD4_LRP6	WNT4		True	False	False	curated	False	Ligand-Receptor	Signaling by WNT	0.0	0.0	0.0	0.0	0.0	0.0	0.0	0.0	0.0	0.0	0.0	0.687	0.703	0.755	0.0	2.108	0.554	0.795	0.0	1.299	0.0	0.641	0.657	0.708	0.0	2.062	0.508	0.749	0.0	1.253	0.0	0.52	0.536	0.588	0.0	1.942	0.387	0.628	0.0	1.132	0.0	2.185	2.2	2.252	0.0	3.606	2.051	2.292	0.0	2.797	0.0	0.0	0.0	0.0	0.0	0.0	0.0	0.0	0.0	0.0	0.0	1.787	1.803	1.855	0.0	3.208	1.654	1.895	0.0	2.399	0.0	1.23	1.246	1.298	0.0	2.652	1.097	1.338	0.0	1.842	0.0	0.0	0.0	0.0	0.0	0.0	0.0	0.0	0.0	0.0	0.0	0.0	0.0	0.0	0.0	0.0	0.0	0.0	0.0	0.0
CPI-SC0E149DD74	WNT5A_FZD4_LRP6	simple:P41221	complex:FZD4_LRP6	WNT5A		True	False	False	curated	False	Ligand-Receptor	Signaling by WNT	0.0	0.0	0.0	0.0	0.0	0.0	0.0	0.0	0.0	0.0	0.0	0.663	0.678	0.73	0.0	2.084	0.529	0.77	0.0	1.274	0.0	0.594	0.609	0.661	0.0	2.015	0.46	0.701	0.0	1.206	0.0	0.456	0.472	0.524	0.0	1.877	0.323	0.564	0.0	1.068	0.0	1.953	1.969	2.02	0.0	3.374	1.819	2.06	0.0	2.565	0.0	0.556	0.572	0.624	0.0	1.978	0.423	0.664	0.0	1.168	0.0	1.994	2.01	2.061	0.0	3.415	1.86	2.101	0.0	2.606	0.0	0.888	0.904	0.956	0.0	2.31	0.755	0.996	0.0	1.5	0.0	2.405	2.421	2.472	0.0	3.826	2.271	2.512	0.0	3.017	0.0	0.0	0.0	0.0	0.0	0.0	0.0	0.0	0.0	0.0
CPI-SC09771D617	WNT5B_FZD4_LRP6	simple:Q9H1J7	complex:FZD4_LRP6	WNT5B		True	False	False	curated	False	Ligand-Receptor	Signaling by WNT	0.0	0.0	0.0	0.0	0.0	0.0	0.0	0.0	0.0	0.0	0.0	0.622	0.638	0.69	0.0	2.044	0.489	0.73	0.0	1.234	0.0	0.676	0.692	0.744	0.0	2.098	0.543	0.784	0.0	1.288	0.0	0.588	0.604	0.656	0.0	2.01	0.455	0.696	0.0	1.2	0.0	0.0	0.0	0.0	0.0	0.0	0.0	0.0	0.0	0.0	0.0	0.814	0.83	0.882	0.0	2.236	0.681	0.922	0.0	1.426	0.0	0.697	0.713	0.765	0.0	2.119	0.564	0.805	0.0	1.309	0.0	0.536	0.552	0.604	0.0	1.957	0.403	0.644	0.0	1.148	0.0	2.68	2.696	2.748	0.0	4.101	2.547	2.788	0.0	3.292	0.0	1.391	1.407	1.458	0.0	2.812	1.257	1.498	0.0	2.003
CPI-SC0FFE2D207	WNT8A_FZD4_LRP6	simple:Q9H1J5	complex:FZD4_LRP6	WNT8A		True	False	False	curated	False	Ligand-Receptor	Signaling by WNT	0.0	0.0	0.0	0.0	0.0	0.0	0.0	0.0	0.0	0.0	0.0	0.419	0.435	0.487	0.0	1.841	0.286	0.527	0.0	1.031	0.0	0.0	0.0	0.0	0.0	0.0	0.0	0.0	0.0	0.0	0.0	0.0	0.0	0.0	0.0	0.0	0.0	0.0	0.0	0.0	0.0	0.0	0.0	0.0	0.0	0.0	0.0	0.0	0.0	0.0	0.0	0.0	0.0	0.0	0.0	0.0	0.0	0.0	0.0	0.0	0.0	0.454	0.47	0.522	0.0	1.876	0.321	0.562	0.0	1.066	0.0	0.468	0.484	0.536	0.0	1.89	0.335	0.576	0.0	1.08	0.0	0.0	0.0	0.0	0.0	0.0	0.0	0.0	0.0	0.0	0.0	0.0	0.0	0.0	0.0	0.0	0.0	0.0	0.0	0.0
CPI-SC08E2BBB8C	WNT11_FZD5_LRP5	simple:O96014	complex:FZD5_LRP5	WNT11		True	False	False	curated	False	Ligand-Receptor	Signaling by WNT	0.0	0.0	0.0	0.0	0.0	0.0	0.0	0.0	0.0	0.0	0.0	0.671	1.13	0.947	0.0	1.355	0.199	0.746	0.0	0.0	0.0	0.743	1.201	1.018	0.0	1.427	0.27	0.818	0.0	0.0	0.0	0.0	0.0	0.0	0.0	0.0	0.0	0.0	0.0	0.0	0.0	0.0	0.0	0.0	0.0	0.0	0.0	0.0	0.0	0.0	0.0	1.032	1.491	1.308	0.0	1.716	0.56	1.108	0.0	0.0	0.0	0.725	1.184	1.001	0.0	1.409	0.253	0.8	0.0	0.0	0.0	0.0	0.0	0.0	0.0	0.0	0.0	0.0	0.0	0.0	0.0	0.0	0.0	0.0	0.0	0.0	0.0	0.0	0.0	0.0	0.0	0.0	0.0	0.0	0.0	0.0	0.0	0.0	0.0	0.0
CPI-SC04CC06812	WNT16_FZD5_LRP5	simple:Q9UBV4	complex:FZD5_LRP5	WNT16		True	False	False	curated	False	Ligand-Receptor	Signaling by WNT	0.0	1.554	2.013	1.83	0.0	2.238	1.082	1.63	0.0	0.0	0.0	0.673	1.131	0.948	0.0	1.357	0.201	0.748	0.0	0.0	0.0	0.0	0.0	0.0	0.0	0.0	0.0	0.0	0.0	0.0	0.0	0.0	0.0	0.0	0.0	0.0	0.0	0.0	0.0	0.0	0.0	0.0	0.0	0.0	0.0	0.0	0.0	0.0	0.0	0.0	0.0	0.0	0.0	0.0	0.0	0.0	0.0	0.0	0.0	0.0	0.0	0.0	0.0	0.0	0.0	0.0	0.0	0.0	0.0	0.0	0.0	0.0	0.0	0.0	0.0	0.0	0.0	0.0	0.0	0.0	0.0	0.0	0.0	0.0	0.0	0.0	0.0	0.0	0.0	0.0	0.0	0.0	0.0	0.0	0.0	0.0	0.0	0.0	0.0	0.0
CPI-SC0FBD05A5F	WNT2B_FZD5_LRP5	simple:Q93097	complex:FZD5_LRP5	WNT2B		True	False	False	curated	False	Ligand-Receptor	Signaling by WNT	0.0	0.0	0.0	0.0	0.0	0.0	0.0	0.0	0.0	0.0	0.0	0.732	1.191	1.008	0.0	1.417	0.26	0.808	0.0	0.0	0.0	0.851	1.31	1.127	0.0	1.535	0.379	0.926	0.0	0.0	0.0	0.0	0.0	0.0	0.0	0.0	0.0	0.0	0.0	0.0	0.0	0.0	0.0	0.0	0.0	0.0	0.0	0.0	0.0	0.0	0.0	1.056	1.515	1.332	0.0	1.74	0.584	1.132	0.0	0.0	0.0	0.762	1.221	1.038	0.0	1.446	0.29	0.838	0.0	0.0	0.0	0.805	1.263	1.08	0.0	1.489	0.332	0.88	0.0	0.0	0.0	0.0	0.0	0.0	0.0	0.0	0.0	0.0	0.0	0.0	0.0	0.0	0.0	0.0	0.0	0.0	0.0	0.0	0.0	0.0
CPI-SC0AA850318	WNT3_FZD5_LRP5	simple:P56703	complex:FZD5_LRP5	WNT3		True	False	False	curated	False	Ligand-Receptor	Signaling by WNT	0.0	0.0	0.0	0.0	0.0	0.0	0.0	0.0	0.0	0.0	0.0	1.125	1.584	1.401	0.0	1.809	0.653	1.201	0.0	0.0	0.0	1.028	1.487	1.304	0.0	1.712	0.556	1.103	0.0	0.0	0.0	0.947	1.405	1.222	0.0	1.631	0.475	1.022	0.0	0.0	0.0	0.0	0.0	0.0	0.0	0.0	0.0	0.0	0.0	0.0	0.0	1.057	1.516	1.333	0.0	1.741	0.585	1.132	0.0	0.0	0.0	1.927	2.385	2.202	0.0	2.611	1.455	2.002	0.0	0.0	0.0	1.773	2.231	2.048	0.0	2.457	1.3	1.848	0.0	0.0	0.0	0.0	0.0	0.0	0.0	0.0	0.0	0.0	0.0	0.0	0.0	0.0	0.0	0.0	0.0	0.0	0.0	0.0	0.0	0.0
CPI-SC00806A658	WNT3A_FZD5_LRP5	simple:P56704	complex:FZD5_LRP5	WNT3A		True	False	False	curated	False	Ligand-Receptor	Signaling by WNT	0.0	0.0	0.0	0.0	0.0	0.0	0.0	0.0	0.0	0.0	0.0	0.926	1.384	1.201	0.0	1.61	0.453	1.001	0.0	0.0	0.0	0.0	0.0	0.0	0.0	0.0	0.0	0.0	0.0	0.0	0.0	0.0	0.0	0.0	0.0	0.0	0.0	0.0	0.0	0.0	0.0	2.822	3.281	3.098	0.0	3.506	2.35	2.897	0.0	0.0	0.0	0.0	0.0	0.0	0.0	0.0	0.0	0.0	0.0	0.0	0.0	1.079	1.537	1.354	0.0	1.763	0.607	1.154	0.0	0.0	0.0	0.87	1.329	1.146	0.0	1.554	0.398	0.946	0.0	0.0	0.0	0.0	0.0	0.0	0.0	0.0	0.0	0.0	0.0	0.0	0.0	0.0	0.0	0.0	0.0	0.0	0.0	0.0	0.0	0.0
CPI-SC0A1AC8874	WNT4_FZD5_LRP5	simple:P56705	complex:FZD5_LRP5	WNT4		True	False	False	curated	False	Ligand-Receptor	Signaling by WNT	0.0	0.0	0.0	0.0	0.0	0.0	0.0	0.0	0.0	0.0	0.0	0.942	1.401	1.218	0.0	1.626	0.47	1.018	0.0	0.0	0.0	0.896	1.355	1.172	0.0	1.58	0.424	0.972	0.0	0.0	0.0	0.776	1.234	1.051	0.0	1.46	0.304	0.851	0.0	0.0	0.0	2.44	2.899	2.716	0.0	3.124	1.968	2.516	0.0	0.0	0.0	0.0	0.0	0.0	0.0	0.0	0.0	0.0	0.0	0.0	0.0	2.042	2.501	2.318	0.0	2.727	1.57	2.118	0.0	0.0	0.0	1.485	1.944	1.761	0.0	2.17	1.013	1.561	0.0	0.0	0.0	0.0	0.0	0.0	0.0	0.0	0.0	0.0	0.0	0.0	0.0	0.0	0.0	0.0	0.0	0.0	0.0	0.0	0.0	0.0
CPI-SC027A59AFB	WNT5A_FZD5_LRP5	simple:P41221	complex:FZD5_LRP5	WNT5A		True	False	False	curated	False	Ligand-Receptor	Signaling by WNT	0.0	0.0	0.0	0.0	0.0	0.0	0.0	0.0	0.0	0.0	0.0	0.918	1.377	1.194	0.0	1.602	0.446	0.993	0.0	0.0	0.0	0.849	1.308	1.125	0.0	1.533	0.377	0.925	0.0	0.0	0.0	0.711	1.17	0.987	0.0	1.395	0.239	0.787	0.0	0.0	0.0	2.208	2.667	2.484	0.0	2.892	1.736	2.284	0.0	0.0	0.0	0.811	1.27	1.087	0.0	1.496	0.339	0.887	0.0	0.0	0.0	2.249	2.708	2.525	0.0	2.933	1.777	2.325	0.0	0.0	0.0	1.144	1.602	1.419	0.0	1.828	0.671	1.219	0.0	0.0	0.0	2.66	3.119	2.936	0.0	3.344	2.188	2.736	0.0	0.0	0.0	0.0	0.0	0.0	0.0	0.0	0.0	0.0	0.0	0.0
CPI-SC01FEEE70F	WNT5B_FZD5_LRP5	simple:Q9H1J7	complex:FZD5_LRP5	WNT5B		True	False	False	curated	False	Ligand-Receptor	Signaling by WNT	0.0	0.0	0.0	0.0	0.0	0.0	0.0	0.0	0.0	0.0	0.0	0.877	1.336	1.153	0.0	1.562	0.405	0.953	0.0	0.0	0.0	0.932	1.39	1.207	0.0	1.616	0.46	1.007	0.0	0.0	0.0	0.844	1.303	1.119	0.0	1.528	0.372	0.919	0.0	0.0	0.0	0.0	0.0	0.0	0.0	0.0	0.0	0.0	0.0	0.0	0.0	1.069	1.528	1.345	0.0	1.754	0.597	1.145	0.0	0.0	0.0	0.953	1.412	1.229	0.0	1.637	0.481	1.028	0.0	0.0	0.0	0.791	1.25	1.067	0.0	1.475	0.319	0.867	0.0	0.0	0.0	2.935	3.394	3.211	0.0	3.619	2.463	3.011	0.0	0.0	0.0	1.646	2.105	1.922	0.0	2.33	1.174	1.722	0.0	0.0
CPI-SC0243F2680	WNT8A_FZD5_LRP5	simple:Q9H1J5	complex:FZD5_LRP5	WNT8A		True	False	False	curated	False	Ligand-Receptor	Signaling by WNT	0.0	0.0	0.0	0.0	0.0	0.0	0.0	0.0	0.0	0.0	0.0	0.675	1.133	0.95	0.0	1.359	0.203	0.75	0.0	0.0	0.0	0.0	0.0	0.0	0.0	0.0	0.0	0.0	0.0	0.0	0.0	0.0	0.0	0.0	0.0	0.0	0.0	0.0	0.0	0.0	0.0	0.0	0.0	0.0	0.0	0.0	0.0	0.0	0.0	0.0	0.0	0.0	0.0	0.0	0.0	0.0	0.0	0.0	0.0	0.0	0.0	0.71	1.169	0.986	0.0	1.394	0.238	0.785	0.0	0.0	0.0	0.724	1.183	1.0	0.0	1.408	0.252	0.799	0.0	0.0	0.0	0.0	0.0	0.0	0.0	0.0	0.0	0.0	0.0	0.0	0.0	0.0	0.0	0.0	0.0	0.0	0.0	0.0	0.0	0.0
CPI-SC0FD6A26C5	WNT11_FZD5_LRP6	simple:O96014	complex:FZD5_LRP6	WNT11		True	False	False	curated	False	Ligand-Receptor	Signaling by WNT	0.0	0.0	0.0	0.0	0.0	0.0	0.0	0.0	0.0	0.0	0.0	0.671	1.287	1.413	0.0	1.928	0.199	0.905	0.0	0.0	0.0	0.743	1.358	1.485	0.0	1.999	0.27	0.977	0.0	0.0	0.0	0.0	0.0	0.0	0.0	0.0	0.0	0.0	0.0	0.0	0.0	0.0	0.0	0.0	0.0	0.0	0.0	0.0	0.0	0.0	0.0	1.032	1.648	1.774	0.0	2.289	0.56	1.266	0.0	0.0	0.0	0.725	1.341	1.467	0.0	1.982	0.253	0.959	0.0	0.0	0.0	0.0	0.0	0.0	0.0	0.0	0.0	0.0	0.0	0.0	0.0	0.0	0.0	0.0	0.0	0.0	0.0	0.0	0.0	0.0	0.0	0.0	0.0	0.0	0.0	0.0	0.0	0.0	0.0	0.0
CPI-SC0B3222CB2	WNT16_FZD5_LRP6	simple:Q9UBV4	complex:FZD5_LRP6	WNT16		True	False	False	curated	False	Ligand-Receptor	Signaling by WNT	0.0	1.554	2.17	2.296	0.0	2.811	1.082	1.788	0.0	0.0	0.0	0.673	1.289	1.415	0.0	1.929	0.201	0.907	0.0	0.0	0.0	0.0	0.0	0.0	0.0	0.0	0.0	0.0	0.0	0.0	0.0	0.0	0.0	0.0	0.0	0.0	0.0	0.0	0.0	0.0	0.0	0.0	0.0	0.0	0.0	0.0	0.0	0.0	0.0	0.0	0.0	0.0	0.0	0.0	0.0	0.0	0.0	0.0	0.0	0.0	0.0	0.0	0.0	0.0	0.0	0.0	0.0	0.0	0.0	0.0	0.0	0.0	0.0	0.0	0.0	0.0	0.0	0.0	0.0	0.0	0.0	0.0	0.0	0.0	0.0	0.0	0.0	0.0	0.0	0.0	0.0	0.0	0.0	0.0	0.0	0.0	0.0	0.0	0.0	0.0
CPI-SC081C6762E	WNT2B_FZD5_LRP6	simple:Q93097	complex:FZD5_LRP6	WNT2B		True	False	False	curated	False	Ligand-Receptor	Signaling by WNT	0.0	0.0	0.0	0.0	0.0	0.0	0.0	0.0	0.0	0.0	0.0	0.732	1.348	1.474	0.0	1.989	0.26	0.967	0.0	0.0	0.0	0.851	1.467	1.593	0.0	2.108	0.379	1.085	0.0	0.0	0.0	0.0	0.0	0.0	0.0	0.0	0.0	0.0	0.0	0.0	0.0	0.0	0.0	0.0	0.0	0.0	0.0	0.0	0.0	0.0	0.0	1.056	1.672	1.798	0.0	2.313	0.584	1.29	0.0	0.0	0.0	0.762	1.378	1.504	0.0	2.019	0.29	0.996	0.0	0.0	0.0	0.805	1.421	1.547	0.0	2.061	0.332	1.039	0.0	0.0	0.0	0.0	0.0	0.0	0.0	0.0	0.0	0.0	0.0	0.0	0.0	0.0	0.0	0.0	0.0	0.0	0.0	0.0	0.0	0.0
CPI-SC0ACB46CDE	WNT3_FZD5_LRP6	simple:P56703	complex:FZD5_LRP6	WNT3		True	False	False	curated	False	Ligand-Receptor	Signaling by WNT	0.0	0.0	0.0	0.0	0.0	0.0	0.0	0.0	0.0	0.0	0.0	1.125	1.741	1.867	0.0	2.382	0.653	1.359	0.0	0.0	0.0	1.028	1.644	1.77	0.0	2.285	0.556	1.262	0.0	0.0	0.0	0.947	1.563	1.689	0.0	2.204	0.475	1.181	0.0	0.0	0.0	0.0	0.0	0.0	0.0	0.0	0.0	0.0	0.0	0.0	0.0	1.057	1.673	1.799	0.0	2.314	0.585	1.291	0.0	0.0	0.0	1.927	2.543	2.669	0.0	3.184	1.455	2.161	0.0	0.0	0.0	1.773	2.388	2.515	0.0	3.029	1.3	2.007	0.0	0.0	0.0	0.0	0.0	0.0	0.0	0.0	0.0	0.0	0.0	0.0	0.0	0.0	0.0	0.0	0.0	0.0	0.0	0.0	0.0	0.0
CPI-SC03E162C20	WNT3A_FZD5_LRP6	simple:P56704	complex:FZD5_LRP6	WNT3A		True	False	False	curated	False	Ligand-Receptor	Signaling by WNT	0.0	0.0	0.0	0.0	0.0	0.0	0.0	0.0	0.0	0.0	0.0	0.926	1.542	1.668	0.0	2.182	0.453	1.16	0.0	0.0	0.0	0.0	0.0	0.0	0.0	0.0	0.0	0.0	0.0	0.0	0.0	0.0	0.0	0.0	0.0	0.0	0.0	0.0	0.0	0.0	0.0	2.822	3.438	3.564	0.0	4.079	2.35	3.056	0.0	0.0	0.0	0.0	0.0	0.0	0.0	0.0	0.0	0.0	0.0	0.0	0.0	1.079	1.695	1.821	0.0	2.335	0.607	1.313	0.0	0.0	0.0	0.87	1.486	1.612	0.0	2.127	0.398	1.104	0.0	0.0	0.0	0.0	0.0	0.0	0.0	0.0	0.0	0.0	0.0	0.0	0.0	0.0	0.0	0.0	0.0	0.0	0.0	0.0	0.0	0.0
CPI-SC033C6423D	WNT4_FZD5_LRP6	simple:P56705	complex:FZD5_LRP6	WNT4		True	False	False	curated	False	Ligand-Receptor	Signaling by WNT	0.0	0.0	0.0	0.0	0.0	0.0	0.0	0.0	0.0	0.0	0.0	0.942	1.558	1.684	0.0	2.199	0.47	1.176	0.0	0.0	0.0	0.896	1.512	1.638	0.0	2.153	0.424	1.13	0.0	0.0	0.0	0.776	1.392	1.518	0.0	2.033	0.304	1.01	0.0	0.0	0.0	2.44	3.056	3.182	0.0	3.697	1.968	2.674	0.0	0.0	0.0	0.0	0.0	0.0	0.0	0.0	0.0	0.0	0.0	0.0	0.0	2.042	2.658	2.784	0.0	3.299	1.57	2.276	0.0	0.0	0.0	1.485	2.101	2.227	0.0	2.742	1.013	1.72	0.0	0.0	0.0	0.0	0.0	0.0	0.0	0.0	0.0	0.0	0.0	0.0	0.0	0.0	0.0	0.0	0.0	0.0	0.0	0.0	0.0	0.0
CPI-SC0DD562B41	WNT5A_FZD5_LRP6	simple:P41221	complex:FZD5_LRP6	WNT5A		True	False	False	curated	False	Ligand-Receptor	Signaling by WNT	0.0	0.0	0.0	0.0	0.0	0.0	0.0	0.0	0.0	0.0	0.0	0.918	1.534	1.66	0.0	2.175	0.446	1.152	0.0	0.0	0.0	0.849	1.465	1.591	0.0	2.106	0.377	1.083	0.0	0.0	0.0	0.711	1.327	1.453	0.0	1.968	0.239	0.945	0.0	0.0	0.0	2.208	2.824	2.95	0.0	3.465	1.736	2.442	0.0	0.0	0.0	0.811	1.427	1.553	0.0	2.068	0.339	1.046	0.0	0.0	0.0	2.249	2.865	2.991	0.0	3.506	1.777	2.483	0.0	0.0	0.0	1.144	1.759	1.886	0.0	2.4	0.671	1.378	0.0	0.0	0.0	2.66	3.276	3.402	0.0	3.917	2.188	2.894	0.0	0.0	0.0	0.0	0.0	0.0	0.0	0.0	0.0	0.0	0.0	0.0
CPI-SC0D06695E4	WNT5B_FZD5_LRP6	simple:Q9H1J7	complex:FZD5_LRP6	WNT5B		True	False	False	curated	False	Ligand-Receptor	Signaling by WNT	0.0	0.0	0.0	0.0	0.0	0.0	0.0	0.0	0.0	0.0	0.0	0.877	1.493	1.62	0.0	2.134	0.405	1.112	0.0	0.0	0.0	0.932	1.548	1.674	0.0	2.189	0.46	1.166	0.0	0.0	0.0	0.844	1.46	1.586	0.0	2.101	0.372	1.078	0.0	0.0	0.0	0.0	0.0	0.0	0.0	0.0	0.0	0.0	0.0	0.0	0.0	1.069	1.685	1.812	0.0	2.326	0.597	1.304	0.0	0.0	0.0	0.953	1.569	1.695	0.0	2.21	0.481	1.187	0.0	0.0	0.0	0.791	1.407	1.533	0.0	2.048	0.319	1.025	0.0	0.0	0.0	2.935	3.551	3.677	0.0	4.192	2.463	3.169	0.0	0.0	0.0	1.646	2.262	2.388	0.0	2.903	1.174	1.88	0.0	0.0
CPI-SC0B07BD0D1	WNT8A_FZD5_LRP6	simple:Q9H1J5	complex:FZD5_LRP6	WNT8A		True	False	False	curated	False	Ligand-Receptor	Signaling by WNT	0.0	0.0	0.0	0.0	0.0	0.0	0.0	0.0	0.0	0.0	0.0	0.675	1.291	1.417	0.0	1.932	0.203	0.909	0.0	0.0	0.0	0.0	0.0	0.0	0.0	0.0	0.0	0.0	0.0	0.0	0.0	0.0	0.0	0.0	0.0	0.0	0.0	0.0	0.0	0.0	0.0	0.0	0.0	0.0	0.0	0.0	0.0	0.0	0.0	0.0	0.0	0.0	0.0	0.0	0.0	0.0	0.0	0.0	0.0	0.0	0.0	0.71	1.326	1.452	0.0	1.967	0.238	0.944	0.0	0.0	0.0	0.724	1.34	1.466	0.0	1.981	0.252	0.958	0.0	0.0	0.0	0.0	0.0	0.0	0.0	0.0	0.0	0.0	0.0	0.0	0.0	0.0	0.0	0.0	0.0	0.0	0.0	0.0	0.0	0.0
CPI-SC08496F2AE	WNT11_FZD6_LRP5	simple:O96014	complex:FZD6_LRP5	WNT11		True	False	False	curated	False	Ligand-Receptor	Signaling by WNT	0.0	0.0	0.0	0.0	0.0	0.0	0.0	0.0	0.0	0.0	0.919	0.698	0.764	0.63	0.0	1.126	0.583	0.72	0.0	0.0	0.991	0.769	0.836	0.702	0.0	1.197	0.655	0.792	0.0	0.0	0.0	0.0	0.0	0.0	0.0	0.0	0.0	0.0	0.0	0.0	0.0	0.0	0.0	0.0	0.0	0.0	0.0	0.0	0.0	0.0	1.281	1.059	1.125	0.992	0.0	1.487	0.944	1.082	0.0	0.0	0.973	0.752	0.818	0.684	0.0	1.18	0.637	0.775	0.0	0.0	0.0	0.0	0.0	0.0	0.0	0.0	0.0	0.0	0.0	0.0	0.0	0.0	0.0	0.0	0.0	0.0	0.0	0.0	0.0	0.0	0.0	0.0	0.0	0.0	0.0	0.0	0.0	0.0	0.0	0.0
CPI-SC0A27844A8	WNT16_FZD6_LRP5	simple:Q9UBV4	complex:FZD6_LRP5	WNT16		True	False	False	curated	False	Ligand-Receptor	Signaling by WNT	1.803	1.581	1.647	1.514	0.0	2.009	1.466	1.604	0.0	0.0	0.921	0.699	0.766	0.632	0.0	1.128	0.585	0.722	0.0	0.0	0.0	0.0	0.0	0.0	0.0	0.0	0.0	0.0	0.0	0.0	0.0	0.0	0.0	0.0	0.0	0.0	0.0	0.0	0.0	0.0	0.0	0.0	0.0	0.0	0.0	0.0	0.0	0.0	0.0	0.0	0.0	0.0	0.0	0.0	0.0	0.0	0.0	0.0	0.0	0.0	0.0	0.0	0.0	0.0	0.0	0.0	0.0	0.0	0.0	0.0	0.0	0.0	0.0	0.0	0.0	0.0	0.0	0.0	0.0	0.0	0.0	0.0	0.0	0.0	0.0	0.0	0.0	0.0	0.0	0.0	0.0	0.0	0.0	0.0	0.0	0.0	0.0	0.0	0.0	0.0
CPI-SC02D16C89A	WNT2B_FZD6_LRP5	simple:Q93097	complex:FZD6_LRP5	WNT2B		True	False	False	curated	False	Ligand-Receptor	Signaling by WNT	0.0	0.0	0.0	0.0	0.0	0.0	0.0	0.0	0.0	0.0	0.981	0.759	0.826	0.692	0.0	1.187	0.645	0.782	0.0	0.0	1.099	0.878	0.944	0.81	0.0	1.306	0.763	0.9	0.0	0.0	0.0	0.0	0.0	0.0	0.0	0.0	0.0	0.0	0.0	0.0	0.0	0.0	0.0	0.0	0.0	0.0	0.0	0.0	0.0	0.0	1.304	1.083	1.149	1.015	0.0	1.511	0.968	1.106	0.0	0.0	1.01	0.789	0.855	0.722	0.0	1.217	0.674	0.812	0.0	0.0	1.053	0.831	0.898	0.764	0.0	1.26	0.717	0.854	0.0	0.0	0.0	0.0	0.0	0.0	0.0	0.0	0.0	0.0	0.0	0.0	0.0	0.0	0.0	0.0	0.0	0.0	0.0	0.0	0.0	0.0
CPI-SC08EAA7ADA	WNT3_FZD6_LRP5	simple:P56703	complex:FZD6_LRP5	WNT3		True	False	False	curated	False	Ligand-Receptor	Signaling by WNT	0.0	0.0	0.0	0.0	0.0	0.0	0.0	0.0	0.0	0.0	1.374	1.152	1.218	1.085	0.0	1.58	1.037	1.175	0.0	0.0	1.276	1.055	1.121	0.987	0.0	1.483	0.94	1.078	0.0	0.0	1.195	0.973	1.04	0.906	0.0	1.402	0.859	0.996	0.0	0.0	0.0	0.0	0.0	0.0	0.0	0.0	0.0	0.0	0.0	0.0	1.305	1.084	1.15	1.016	0.0	1.512	0.969	1.107	0.0	0.0	2.175	1.953	2.02	1.886	0.0	2.382	1.839	1.976	0.0	0.0	2.021	1.799	1.866	1.732	0.0	2.227	1.685	1.822	0.0	0.0	0.0	0.0	0.0	0.0	0.0	0.0	0.0	0.0	0.0	0.0	0.0	0.0	0.0	0.0	0.0	0.0	0.0	0.0	0.0	0.0
CPI-SC010EF74F3	WNT3A_FZD6_LRP5	simple:P56704	complex:FZD6_LRP5	WNT3A		True	False	False	curated	False	Ligand-Receptor	Signaling by WNT	0.0	0.0	0.0	0.0	0.0	0.0	0.0	0.0	0.0	0.0	1.174	0.952	1.019	0.885	0.0	1.38	0.838	0.975	0.0	0.0	0.0	0.0	0.0	0.0	0.0	0.0	0.0	0.0	0.0	0.0	0.0	0.0	0.0	0.0	0.0	0.0	0.0	0.0	0.0	0.0	3.07	2.849	2.915	2.781	0.0	3.277	2.734	2.871	0.0	0.0	0.0	0.0	0.0	0.0	0.0	0.0	0.0	0.0	0.0	0.0	1.327	1.105	1.172	1.038	0.0	1.534	0.991	1.128	0.0	0.0	1.119	0.897	0.963	0.83	0.0	1.325	0.782	0.92	0.0	0.0	0.0	0.0	0.0	0.0	0.0	0.0	0.0	0.0	0.0	0.0	0.0	0.0	0.0	0.0	0.0	0.0	0.0	0.0	0.0	0.0
CPI-SC0C945DA9F	WNT4_FZD6_LRP5	simple:P56705	complex:FZD6_LRP5	WNT4		True	False	False	curated	False	Ligand-Receptor	Signaling by WNT	0.0	0.0	0.0	0.0	0.0	0.0	0.0	0.0	0.0	0.0	1.191	0.969	1.035	0.902	0.0	1.397	0.854	0.992	0.0	0.0	1.145	0.923	0.989	0.856	0.0	1.351	0.808	0.946	0.0	0.0	1.024	0.802	0.869	0.735	0.0	1.231	0.688	0.825	0.0	0.0	2.688	2.467	2.533	2.399	0.0	2.895	2.352	2.49	0.0	0.0	0.0	0.0	0.0	0.0	0.0	0.0	0.0	0.0	0.0	0.0	2.291	2.069	2.136	2.002	0.0	2.497	1.954	2.092	0.0	0.0	1.734	1.512	1.579	1.445	0.0	1.94	1.397	1.535	0.0	0.0	0.0	0.0	0.0	0.0	0.0	0.0	0.0	0.0	0.0	0.0	0.0	0.0	0.0	0.0	0.0	0.0	0.0	0.0	0.0	0.0
CPI-SC01D1E05E8	WNT5A_FZD6_LRP5	simple:P41221	complex:FZD6_LRP5	WNT5A		True	False	False	curated	False	Ligand-Receptor	Signaling by WNT	0.0	0.0	0.0	0.0	0.0	0.0	0.0	0.0	0.0	0.0	1.166	0.945	1.011	0.877	0.0	1.373	0.83	0.968	0.0	0.0	1.097	0.876	0.942	0.808	0.0	1.304	0.761	0.899	0.0	0.0	0.96	0.738	0.804	0.671	0.0	1.166	0.623	0.761	0.0	0.0	2.456	2.235	2.301	2.168	0.0	2.663	2.12	2.258	0.0	0.0	1.06	0.838	0.905	0.771	0.0	1.266	0.724	0.861	0.0	0.0	2.497	2.276	2.342	2.209	0.0	2.704	2.161	2.299	0.0	0.0	1.392	1.17	1.237	1.103	0.0	1.598	1.056	1.193	0.0	0.0	2.908	2.687	2.753	2.62	0.0	3.115	2.572	2.71	0.0	0.0	0.0	0.0	0.0	0.0	0.0	0.0	0.0	0.0	0.0	0.0
CPI-SC0FE1FBFB5	WNT5B_FZD6_LRP5	simple:Q9H1J7	complex:FZD6_LRP5	WNT5B		True	False	False	curated	False	Ligand-Receptor	Signaling by WNT	0.0	0.0	0.0	0.0	0.0	0.0	0.0	0.0	0.0	0.0	1.126	0.904	0.971	0.837	0.0	1.332	0.79	0.927	0.0	0.0	1.18	0.958	1.025	0.891	0.0	1.387	0.844	0.981	0.0	0.0	1.092	0.87	0.937	0.803	0.0	1.299	0.756	0.893	0.0	0.0	0.0	0.0	0.0	0.0	0.0	0.0	0.0	0.0	0.0	0.0	1.318	1.096	1.163	1.029	0.0	1.524	0.982	1.119	0.0	0.0	1.201	0.98	1.046	0.912	0.0	1.408	0.865	1.003	0.0	0.0	1.04	0.818	0.884	0.751	0.0	1.246	0.703	0.841	0.0	0.0	3.184	2.962	3.028	2.895	0.0	3.39	2.847	2.985	0.0	0.0	1.894	1.673	1.739	1.606	0.0	2.101	1.558	1.696	0.0	0.0
CPI-SC0E88C8058	WNT8A_FZD6_LRP5	simple:Q9H1J5	complex:FZD6_LRP5	WNT8A		True	False	False	curated	False	Ligand-Receptor	Signaling by WNT	0.0	0.0	0.0	0.0	0.0	0.0	0.0	0.0	0.0	0.0	0.923	0.701	0.768	0.634	0.0	1.13	0.587	0.724	0.0	0.0	0.0	0.0	0.0	0.0	0.0	0.0	0.0	0.0	0.0	0.0	0.0	0.0	0.0	0.0	0.0	0.0	0.0	0.0	0.0	0.0	0.0	0.0	0.0	0.0	0.0	0.0	0.0	0.0	0.0	0.0	0.0	0.0	0.0	0.0	0.0	0.0	0.0	0.0	0.0	0.0	0.958	0.737	0.803	0.669	0.0	1.165	0.622	0.759	0.0	0.0	0.972	0.751	0.817	0.683	0.0	1.179	0.636	0.773	0.0	0.0	0.0	0.0	0.0	0.0	0.0	0.0	0.0	0.0	0.0	0.0	0.0	0.0	0.0	0.0	0.0	0.0	0.0	0.0	0.0	0.0
CPI-SC0342728D2	WNT11_FZD6_LRP6	simple:O96014	complex:FZD6_LRP6	WNT11		True	False	False	curated	False	Ligand-Receptor	Signaling by WNT	0.0	0.0	0.0	0.0	0.0	0.0	0.0	0.0	0.0	0.0	0.919	0.698	0.764	0.63	0.0	1.126	0.583	0.72	1.701	0.0	0.991	0.769	0.836	0.702	0.0	1.197	0.655	0.792	1.773	0.0	0.0	0.0	0.0	0.0	0.0	0.0	0.0	0.0	0.0	0.0	0.0	0.0	0.0	0.0	0.0	0.0	0.0	0.0	0.0	0.0	1.281	1.059	1.125	0.992	0.0	1.487	0.944	1.082	2.062	0.0	0.973	0.752	0.818	0.684	0.0	1.18	0.637	0.775	1.755	0.0	0.0	0.0	0.0	0.0	0.0	0.0	0.0	0.0	0.0	0.0	0.0	0.0	0.0	0.0	0.0	0.0	0.0	0.0	0.0	0.0	0.0	0.0	0.0	0.0	0.0	0.0	0.0	0.0	0.0	0.0
CPI-SC081E1CE0B	WNT16_FZD6_LRP6	simple:Q9UBV4	complex:FZD6_LRP6	WNT16		True	False	False	curated	False	Ligand-Receptor	Signaling by WNT	1.803	1.581	1.647	1.514	0.0	2.009	1.466	1.604	2.584	0.0	0.921	0.699	0.766	0.632	0.0	1.128	0.585	0.722	1.703	0.0	0.0	0.0	0.0	0.0	0.0	0.0	0.0	0.0	0.0	0.0	0.0	0.0	0.0	0.0	0.0	0.0	0.0	0.0	0.0	0.0	0.0	0.0	0.0	0.0	0.0	0.0	0.0	0.0	0.0	0.0	0.0	0.0	0.0	0.0	0.0	0.0	0.0	0.0	0.0	0.0	0.0	0.0	0.0	0.0	0.0	0.0	0.0	0.0	0.0	0.0	0.0	0.0	0.0	0.0	0.0	0.0	0.0	0.0	0.0	0.0	0.0	0.0	0.0	0.0	0.0	0.0	0.0	0.0	0.0	0.0	0.0	0.0	0.0	0.0	0.0	0.0	0.0	0.0	0.0	0.0
CPI-SC0796645C7	WNT2B_FZD6_LRP6	simple:Q93097	complex:FZD6_LRP6	WNT2B		True	False	False	curated	False	Ligand-Receptor	Signaling by WNT	0.0	0.0	0.0	0.0	0.0	0.0	0.0	0.0	0.0	0.0	0.981	0.759	0.826	0.692	0.0	1.187	0.645	0.782	1.763	0.0	1.099	0.878	0.944	0.81	0.0	1.306	0.763	0.9	1.881	0.0	0.0	0.0	0.0	0.0	0.0	0.0	0.0	0.0	0.0	0.0	0.0	0.0	0.0	0.0	0.0	0.0	0.0	0.0	0.0	0.0	1.304	1.083	1.149	1.015	0.0	1.511	0.968	1.106	2.086	0.0	1.01	0.789	0.855	0.722	0.0	1.217	0.674	0.812	1.792	0.0	1.053	0.831	0.898	0.764	0.0	1.26	0.717	0.854	1.835	0.0	0.0	0.0	0.0	0.0	0.0	0.0	0.0	0.0	0.0	0.0	0.0	0.0	0.0	0.0	0.0	0.0	0.0	0.0	0.0	0.0
CPI-SC08E139858	WNT3_FZD6_LRP6	simple:P56703	complex:FZD6_LRP6	WNT3		True	False	False	curated	False	Ligand-Receptor	Signaling by WNT	0.0	0.0	0.0	0.0	0.0	0.0	0.0	0.0	0.0	0.0	1.374	1.152	1.218	1.085	0.0	1.58	1.037	1.175	2.155	0.0	1.276	1.055	1.121	0.987	0.0	1.483	0.94	1.078	2.058	0.0	1.195	0.973	1.04	0.906	0.0	1.402	0.859	0.996	1.977	0.0	0.0	0.0	0.0	0.0	0.0	0.0	0.0	0.0	0.0	0.0	1.305	1.084	1.15	1.016	0.0	1.512	0.969	1.107	2.087	0.0	2.175	1.953	2.02	1.886	0.0	2.382	1.839	1.976	2.957	0.0	2.021	1.799	1.866	1.732	0.0	2.227	1.685	1.822	2.803	0.0	0.0	0.0	0.0	0.0	0.0	0.0	0.0	0.0	0.0	0.0	0.0	0.0	0.0	0.0	0.0	0.0	0.0	0.0	0.0	0.0
CPI-SC03671C9F6	WNT3A_FZD6_LRP6	simple:P56704	complex:FZD6_LRP6	WNT3A		True	False	False	curated	False	Ligand-Receptor	Signaling by WNT	0.0	0.0	0.0	0.0	0.0	0.0	0.0	0.0	0.0	0.0	1.174	0.952	1.019	0.885	0.0	1.38	0.838	0.975	1.956	0.0	0.0	0.0	0.0	0.0	0.0	0.0	0.0	0.0	0.0	0.0	0.0	0.0	0.0	0.0	0.0	0.0	0.0	0.0	0.0	0.0	3.07	2.849	2.915	2.781	0.0	3.277	2.734	2.871	3.852	0.0	0.0	0.0	0.0	0.0	0.0	0.0	0.0	0.0	0.0	0.0	1.327	1.105	1.172	1.038	0.0	1.534	0.991	1.128	2.109	0.0	1.119	0.897	0.963	0.83	0.0	1.325	0.782	0.92	1.9	0.0	0.0	0.0	0.0	0.0	0.0	0.0	0.0	0.0	0.0	0.0	0.0	0.0	0.0	0.0	0.0	0.0	0.0	0.0	0.0	0.0
CPI-SC068774A8A	WNT4_FZD6_LRP6	simple:P56705	complex:FZD6_LRP6	WNT4		True	False	False	curated	False	Ligand-Receptor	Signaling by WNT	0.0	0.0	0.0	0.0	0.0	0.0	0.0	0.0	0.0	0.0	1.191	0.969	1.035	0.902	0.0	1.397	0.854	0.992	1.973	0.0	1.145	0.923	0.989	0.856	0.0	1.351	0.808	0.946	1.926	0.0	1.024	0.802	0.869	0.735	0.0	1.231	0.688	0.825	1.806	0.0	2.688	2.467	2.533	2.399	0.0	2.895	2.352	2.49	3.47	0.0	0.0	0.0	0.0	0.0	0.0	0.0	0.0	0.0	0.0	0.0	2.291	2.069	2.136	2.002	0.0	2.497	1.954	2.092	3.073	0.0	1.734	1.512	1.579	1.445	0.0	1.94	1.397	1.535	2.516	0.0	0.0	0.0	0.0	0.0	0.0	0.0	0.0	0.0	0.0	0.0	0.0	0.0	0.0	0.0	0.0	0.0	0.0	0.0	0.0	0.0
CPI-SC039EE3D74	WNT5A_FZD6_LRP6	simple:P41221	complex:FZD6_LRP6	WNT5A		True	False	False	curated	False	Ligand-Receptor	Signaling by WNT	0.0	0.0	0.0	0.0	0.0	0.0	0.0	0.0	0.0	0.0	1.166	0.945	1.011	0.877	0.0	1.373	0.83	0.968	1.948	0.0	1.097	0.876	0.942	0.808	0.0	1.304	0.761	0.899	1.879	0.0	0.96	0.738	0.804	0.671	0.0	1.166	0.623	0.761	1.742	0.0	2.456	2.235	2.301	2.168	0.0	2.663	2.12	2.258	3.238	0.0	1.06	0.838	0.905	0.771	0.0	1.266	0.724	0.861	1.842	0.0	2.497	2.276	2.342	2.209	0.0	2.704	2.161	2.299	3.279	0.0	1.392	1.17	1.237	1.103	0.0	1.598	1.056	1.193	2.174	0.0	2.908	2.687	2.753	2.62	0.0	3.115	2.572	2.71	3.69	0.0	0.0	0.0	0.0	0.0	0.0	0.0	0.0	0.0	0.0	0.0
CPI-SC02D62FB5B	WNT5B_FZD6_LRP6	simple:Q9H1J7	complex:FZD6_LRP6	WNT5B		True	False	False	curated	False	Ligand-Receptor	Signaling by WNT	0.0	0.0	0.0	0.0	0.0	0.0	0.0	0.0	0.0	0.0	1.126	0.904	0.971	0.837	0.0	1.332	0.79	0.927	1.908	0.0	1.18	0.958	1.025	0.891	0.0	1.387	0.844	0.981	1.962	0.0	1.092	0.87	0.937	0.803	0.0	1.299	0.756	0.893	1.874	0.0	0.0	0.0	0.0	0.0	0.0	0.0	0.0	0.0	0.0	0.0	1.318	1.096	1.163	1.029	0.0	1.524	0.982	1.119	2.1	0.0	1.201	0.98	1.046	0.912	0.0	1.408	0.865	1.003	1.983	0.0	1.04	0.818	0.884	0.751	0.0	1.246	0.703	0.841	1.822	0.0	3.184	2.962	3.028	2.895	0.0	3.39	2.847	2.985	3.966	0.0	1.894	1.673	1.739	1.606	0.0	2.101	1.558	1.696	2.676	0.0
CPI-SC0BDD170C7	WNT8A_FZD6_LRP6	simple:Q9H1J5	complex:FZD6_LRP6	WNT8A		True	False	False	curated	False	Ligand-Receptor	Signaling by WNT	0.0	0.0	0.0	0.0	0.0	0.0	0.0	0.0	0.0	0.0	0.923	0.701	0.768	0.634	0.0	1.13	0.587	0.724	1.705	0.0	0.0	0.0	0.0	0.0	0.0	0.0	0.0	0.0	0.0	0.0	0.0	0.0	0.0	0.0	0.0	0.0	0.0	0.0	0.0	0.0	0.0	0.0	0.0	0.0	0.0	0.0	0.0	0.0	0.0	0.0	0.0	0.0	0.0	0.0	0.0	0.0	0.0	0.0	0.0	0.0	0.958	0.737	0.803	0.669	0.0	1.165	0.622	0.759	1.74	0.0	0.972	0.751	0.817	0.683	0.0	1.179	0.636	0.773	1.754	0.0	0.0	0.0	0.0	0.0	0.0	0.0	0.0	0.0	0.0	0.0	0.0	0.0	0.0	0.0	0.0	0.0	0.0	0.0	0.0	0.0
CPI-SC0714EE585	WNT11_FZD7_LRP5	simple:O96014	complex:FZD7_LRP5	WNT11		True	False	False	curated	False	Ligand-Receptor	Signaling by WNT	0.0	0.0	0.0	0.0	0.0	0.0	0.0	0.0	0.0	0.0	1.085	0.941	1.13	0.947	1.78	1.355	0.945	0.746	0.0	0.0	1.157	1.012	1.201	1.018	1.852	1.427	1.017	0.818	0.0	0.0	0.0	0.0	0.0	0.0	0.0	0.0	0.0	0.0	0.0	0.0	0.0	0.0	0.0	0.0	0.0	0.0	0.0	0.0	0.0	0.0	1.447	1.302	1.491	1.308	2.141	1.716	1.306	1.108	0.0	0.0	1.139	0.995	1.184	1.001	1.834	1.409	0.999	0.8	0.0	0.0	0.0	0.0	0.0	0.0	0.0	0.0	0.0	0.0	0.0	0.0	0.0	0.0	0.0	0.0	0.0	0.0	0.0	0.0	0.0	0.0	0.0	0.0	0.0	0.0	0.0	0.0	0.0	0.0	0.0	0.0
CPI-SC0115378E7	WNT16_FZD7_LRP5	simple:Q9UBV4	complex:FZD7_LRP5	WNT16		True	False	False	curated	False	Ligand-Receptor	Signaling by WNT	1.969	1.824	2.013	1.83	2.663	2.238	1.828	1.63	0.0	0.0	1.087	0.942	1.131	0.948	1.782	1.357	0.947	0.748	0.0	0.0	0.0	0.0	0.0	0.0	0.0	0.0	0.0	0.0	0.0	0.0	0.0	0.0	0.0	0.0	0.0	0.0	0.0	0.0	0.0	0.0	0.0	0.0	0.0	0.0	0.0	0.0	0.0	0.0	0.0	0.0	0.0	0.0	0.0	0.0	0.0	0.0	0.0	0.0	0.0	0.0	0.0	0.0	0.0	0.0	0.0	0.0	0.0	0.0	0.0	0.0	0.0	0.0	0.0	0.0	0.0	0.0	0.0	0.0	0.0	0.0	0.0	0.0	0.0	0.0	0.0	0.0	0.0	0.0	0.0	0.0	0.0	0.0	0.0	0.0	0.0	0.0	0.0	0.0	0.0	0.0
CPI-SC0DE64F872	WNT2B_FZD7_LRP5	simple:Q93097	complex:FZD7_LRP5	WNT2B		True	False	False	curated	False	Ligand-Receptor	Signaling by WNT	0.0	0.0	0.0	0.0	0.0	0.0	0.0	0.0	0.0	0.0	1.147	1.002	1.191	1.008	1.842	1.417	1.006	0.808	0.0	0.0	1.265	1.12	1.31	1.127	1.96	1.535	1.125	0.926	0.0	0.0	0.0	0.0	0.0	0.0	0.0	0.0	0.0	0.0	0.0	0.0	0.0	0.0	0.0	0.0	0.0	0.0	0.0	0.0	0.0	0.0	1.471	1.326	1.515	1.332	2.165	1.74	1.33	1.132	0.0	0.0	1.177	1.032	1.221	1.038	1.871	1.446	1.036	0.838	0.0	0.0	1.219	1.074	1.263	1.08	1.914	1.489	1.079	0.88	0.0	0.0	0.0	0.0	0.0	0.0	0.0	0.0	0.0	0.0	0.0	0.0	0.0	0.0	0.0	0.0	0.0	0.0	0.0	0.0	0.0	0.0
CPI-SC026062296	WNT3_FZD7_LRP5	simple:P56703	complex:FZD7_LRP5	WNT3		True	False	False	curated	False	Ligand-Receptor	Signaling by WNT	0.0	0.0	0.0	0.0	0.0	0.0	0.0	0.0	0.0	0.0	1.54	1.395	1.584	1.401	2.234	1.809	1.399	1.201	0.0	0.0	1.443	1.298	1.487	1.304	2.137	1.712	1.302	1.103	0.0	0.0	1.361	1.216	1.405	1.222	2.056	1.631	1.221	1.022	0.0	0.0	0.0	0.0	0.0	0.0	0.0	0.0	0.0	0.0	0.0	0.0	1.471	1.327	1.516	1.333	2.166	1.741	1.331	1.132	0.0	0.0	2.341	2.196	2.385	2.202	3.036	2.611	2.201	2.002	0.0	0.0	2.187	2.042	2.231	2.048	2.882	2.457	2.047	1.848	0.0	0.0	0.0	0.0	0.0	0.0	0.0	0.0	0.0	0.0	0.0	0.0	0.0	0.0	0.0	0.0	0.0	0.0	0.0	0.0	0.0	0.0
CPI-SC0E5329148	WNT3A_FZD7_LRP5	simple:P56704	complex:FZD7_LRP5	WNT3A		True	False	False	curated	False	Ligand-Receptor	Signaling by WNT	0.0	0.0	0.0	0.0	0.0	0.0	0.0	0.0	0.0	0.0	1.34	1.195	1.384	1.201	2.035	1.61	1.2	1.001	0.0	0.0	0.0	0.0	0.0	0.0	0.0	0.0	0.0	0.0	0.0	0.0	0.0	0.0	0.0	0.0	0.0	0.0	0.0	0.0	0.0	0.0	3.236	3.091	3.281	3.098	3.931	3.506	3.096	2.897	0.0	0.0	0.0	0.0	0.0	0.0	0.0	0.0	0.0	0.0	0.0	0.0	1.493	1.348	1.537	1.354	2.188	1.763	1.353	1.154	0.0	0.0	1.285	1.14	1.329	1.146	1.979	1.554	1.144	0.946	0.0	0.0	0.0	0.0	0.0	0.0	0.0	0.0	0.0	0.0	0.0	0.0	0.0	0.0	0.0	0.0	0.0	0.0	0.0	0.0	0.0	0.0
CPI-SC052C897AB	WNT4_FZD7_LRP5	simple:P56705	complex:FZD7_LRP5	WNT4		True	False	False	curated	False	Ligand-Receptor	Signaling by WNT	0.0	0.0	0.0	0.0	0.0	0.0	0.0	0.0	0.0	0.0	1.357	1.212	1.401	1.218	2.052	1.626	1.216	1.018	0.0	0.0	1.311	1.166	1.355	1.172	2.005	1.58	1.17	0.972	0.0	0.0	1.19	1.045	1.234	1.051	1.885	1.46	1.05	0.851	0.0	0.0	2.855	2.71	2.899	2.716	3.549	3.124	2.714	2.516	0.0	0.0	0.0	0.0	0.0	0.0	0.0	0.0	0.0	0.0	0.0	0.0	2.457	2.312	2.501	2.318	3.152	2.727	2.316	2.118	0.0	0.0	1.9	1.755	1.944	1.761	2.595	2.17	1.759	1.561	0.0	0.0	0.0	0.0	0.0	0.0	0.0	0.0	0.0	0.0	0.0	0.0	0.0	0.0	0.0	0.0	0.0	0.0	0.0	0.0	0.0	0.0
CPI-SC09CB5E882	WNT5A_FZD7_LRP5	simple:P41221	complex:FZD7_LRP5	WNT5A		True	False	False	curated	False	Ligand-Receptor	Signaling by WNT	0.0	0.0	0.0	0.0	0.0	0.0	0.0	0.0	0.0	0.0	1.333	1.188	1.377	1.194	2.027	1.602	1.192	0.993	0.0	0.0	1.264	1.119	1.308	1.125	1.958	1.533	1.123	0.925	0.0	0.0	1.126	0.981	1.17	0.987	1.82	1.395	0.985	0.787	0.0	0.0	2.623	2.478	2.667	2.484	3.317	2.892	2.482	2.284	0.0	0.0	1.226	1.081	1.27	1.087	1.921	1.496	1.086	0.887	0.0	0.0	2.664	2.519	2.708	2.525	3.358	2.933	2.523	2.325	0.0	0.0	1.558	1.413	1.602	1.419	2.253	1.828	1.418	1.219	0.0	0.0	3.075	2.93	3.119	2.936	3.769	3.344	2.934	2.736	0.0	0.0	0.0	0.0	0.0	0.0	0.0	0.0	0.0	0.0	0.0	0.0
CPI-SC01F6AC0E2	WNT5B_FZD7_LRP5	simple:Q9H1J7	complex:FZD7_LRP5	WNT5B		True	False	False	curated	False	Ligand-Receptor	Signaling by WNT	0.0	0.0	0.0	0.0	0.0	0.0	0.0	0.0	0.0	0.0	1.292	1.147	1.336	1.153	1.987	1.562	1.152	0.953	0.0	0.0	1.346	1.201	1.39	1.207	2.041	1.616	1.206	1.007	0.0	0.0	1.258	1.113	1.303	1.119	1.953	1.528	1.118	0.919	0.0	0.0	0.0	0.0	0.0	0.0	0.0	0.0	0.0	0.0	0.0	0.0	1.484	1.339	1.528	1.345	2.179	1.754	1.344	1.145	0.0	0.0	1.367	1.223	1.412	1.229	2.062	1.637	1.227	1.028	0.0	0.0	1.206	1.061	1.25	1.067	1.901	1.475	1.065	0.867	0.0	0.0	3.35	3.205	3.394	3.211	4.045	3.619	3.209	3.011	0.0	0.0	2.061	1.916	2.105	1.922	2.755	2.33	1.92	1.722	0.0	0.0
CPI-SC04D905E1E	WNT8A_FZD7_LRP5	simple:Q9H1J5	complex:FZD7_LRP5	WNT8A		True	False	False	curated	False	Ligand-Receptor	Signaling by WNT	0.0	0.0	0.0	0.0	0.0	0.0	0.0	0.0	0.0	0.0	1.089	0.944	1.133	0.95	1.784	1.359	0.949	0.75	0.0	0.0	0.0	0.0	0.0	0.0	0.0	0.0	0.0	0.0	0.0	0.0	0.0	0.0	0.0	0.0	0.0	0.0	0.0	0.0	0.0	0.0	0.0	0.0	0.0	0.0	0.0	0.0	0.0	0.0	0.0	0.0	0.0	0.0	0.0	0.0	0.0	0.0	0.0	0.0	0.0	0.0	1.124	0.979	1.169	0.986	1.819	1.394	0.984	0.785	0.0	0.0	1.138	0.993	1.183	1.0	1.833	1.408	0.998	0.799	0.0	0.0	0.0	0.0	0.0	0.0	0.0	0.0	0.0	0.0	0.0	0.0	0.0	0.0	0.0	0.0	0.0	0.0	0.0	0.0	0.0	0.0
CPI-SC0D837BE1B	WNT11_FZD7_LRP6	simple:O96014	complex:FZD7_LRP6	WNT11		True	False	False	curated	False	Ligand-Receptor	Signaling by WNT	0.0	0.0	0.0	0.0	0.0	0.0	0.0	0.0	0.0	0.0	1.91	1.035	1.374	1.413	1.712	2.065	1.047	0.905	1.964	0.0	1.982	1.107	1.446	1.485	1.784	2.137	1.118	0.977	2.036	0.0	0.0	0.0	0.0	0.0	0.0	0.0	0.0	0.0	0.0	0.0	0.0	0.0	0.0	0.0	0.0	0.0	0.0	0.0	0.0	0.0	2.272	1.397	1.736	1.774	2.074	2.426	1.408	1.266	2.325	0.0	1.964	1.089	1.428	1.467	1.766	2.119	1.101	0.959	2.018	0.0	0.0	0.0	0.0	0.0	0.0	0.0	0.0	0.0	0.0	0.0	0.0	0.0	0.0	0.0	0.0	0.0	0.0	0.0	0.0	0.0	0.0	0.0	0.0	0.0	0.0	0.0	0.0	0.0	0.0	0.0
CPI-SC067A0FAD8	WNT16_FZD7_LRP6	simple:Q9UBV4	complex:FZD7_LRP6	WNT16		True	False	False	curated	False	Ligand-Receptor	Signaling by WNT	2.794	1.919	2.258	2.296	2.595	2.948	1.93	1.788	2.847	0.0	1.912	1.037	1.376	1.415	1.714	2.067	1.049	0.907	1.966	0.0	0.0	0.0	0.0	0.0	0.0	0.0	0.0	0.0	0.0	0.0	0.0	0.0	0.0	0.0	0.0	0.0	0.0	0.0	0.0	0.0	0.0	0.0	0.0	0.0	0.0	0.0	0.0	0.0	0.0	0.0	0.0	0.0	0.0	0.0	0.0	0.0	0.0	0.0	0.0	0.0	0.0	0.0	0.0	0.0	0.0	0.0	0.0	0.0	0.0	0.0	0.0	0.0	0.0	0.0	0.0	0.0	0.0	0.0	0.0	0.0	0.0	0.0	0.0	0.0	0.0	0.0	0.0	0.0	0.0	0.0	0.0	0.0	0.0	0.0	0.0	0.0	0.0	0.0	0.0	0.0
CPI-SC063E27411	WNT2B_FZD7_LRP6	simple:Q93097	complex:FZD7_LRP6	WNT2B		True	False	False	curated	False	Ligand-Receptor	Signaling by WNT	0.0	0.0	0.0	0.0	0.0	0.0	0.0	0.0	0.0	0.0	1.972	1.097	1.436	1.474	1.774	2.127	1.108	0.967	2.026	0.0	2.09	1.215	1.554	1.593	1.892	2.245	1.227	1.085	2.144	0.0	0.0	0.0	0.0	0.0	0.0	0.0	0.0	0.0	0.0	0.0	0.0	0.0	0.0	0.0	0.0	0.0	0.0	0.0	0.0	0.0	2.296	1.42	1.76	1.798	2.097	2.45	1.432	1.29	2.349	0.0	2.002	1.126	1.466	1.504	1.803	2.156	1.138	0.996	2.055	0.0	2.044	1.169	1.508	1.547	1.846	2.199	1.181	1.039	2.098	0.0	0.0	0.0	0.0	0.0	0.0	0.0	0.0	0.0	0.0	0.0	0.0	0.0	0.0	0.0	0.0	0.0	0.0	0.0	0.0	0.0
CPI-SC06C2EDE8B	WNT3_FZD7_LRP6	simple:P56703	complex:FZD7_LRP6	WNT3		True	False	False	curated	False	Ligand-Receptor	Signaling by WNT	0.0	0.0	0.0	0.0	0.0	0.0	0.0	0.0	0.0	0.0	2.365	1.49	1.829	1.867	2.167	2.519	1.501	1.359	2.418	0.0	2.268	1.392	1.732	1.77	2.069	2.422	1.404	1.262	2.321	0.0	2.186	1.311	1.65	1.689	1.988	2.341	1.323	1.181	2.24	0.0	0.0	0.0	0.0	0.0	0.0	0.0	0.0	0.0	0.0	0.0	2.296	1.421	1.76	1.799	2.098	2.451	1.433	1.291	2.35	0.0	3.166	2.291	2.63	2.669	2.968	3.321	2.303	2.161	3.22	0.0	3.012	2.137	2.476	2.515	2.814	3.167	2.148	2.007	3.066	0.0	0.0	0.0	0.0	0.0	0.0	0.0	0.0	0.0	0.0	0.0	0.0	0.0	0.0	0.0	0.0	0.0	0.0	0.0	0.0	0.0
CPI-SC07CD59D6A	WNT3A_FZD7_LRP6	simple:P56704	complex:FZD7_LRP6	WNT3A		True	False	False	curated	False	Ligand-Receptor	Signaling by WNT	0.0	0.0	0.0	0.0	0.0	0.0	0.0	0.0	0.0	0.0	2.165	1.29	1.629	1.668	1.967	2.32	1.301	1.16	2.219	0.0	0.0	0.0	0.0	0.0	0.0	0.0	0.0	0.0	0.0	0.0	0.0	0.0	0.0	0.0	0.0	0.0	0.0	0.0	0.0	0.0	4.061	3.186	3.525	3.564	3.863	4.216	3.198	3.056	4.115	0.0	0.0	0.0	0.0	0.0	0.0	0.0	0.0	0.0	0.0	0.0	2.318	1.443	1.782	1.821	2.12	2.473	1.455	1.313	2.372	0.0	2.11	1.235	1.574	1.612	1.912	2.264	1.246	1.104	2.163	0.0	0.0	0.0	0.0	0.0	0.0	0.0	0.0	0.0	0.0	0.0	0.0	0.0	0.0	0.0	0.0	0.0	0.0	0.0	0.0	0.0
CPI-SC006CB27E1	WNT4_FZD7_LRP6	simple:P56705	complex:FZD7_LRP6	WNT4		True	False	False	curated	False	Ligand-Receptor	Signaling by WNT	0.0	0.0	0.0	0.0	0.0	0.0	0.0	0.0	0.0	0.0	2.182	1.307	1.646	1.684	1.984	2.336	1.318	1.176	2.236	0.0	2.136	1.261	1.6	1.638	1.938	2.29	1.272	1.13	2.189	0.0	2.015	1.14	1.479	1.518	1.817	2.17	1.152	1.01	2.069	0.0	3.68	2.804	3.144	3.182	3.481	3.834	2.816	2.674	3.733	0.0	0.0	0.0	0.0	0.0	0.0	0.0	0.0	0.0	0.0	0.0	3.282	2.407	2.746	2.784	3.084	3.436	2.418	2.276	3.336	0.0	2.725	1.85	2.189	2.227	2.527	2.88	1.861	1.72	2.779	0.0	0.0	0.0	0.0	0.0	0.0	0.0	0.0	0.0	0.0	0.0	0.0	0.0	0.0	0.0	0.0	0.0	0.0	0.0	0.0	0.0
CPI-SC00FA2B152	WNT5A_FZD7_LRP6	simple:P41221	complex:FZD7_LRP6	WNT5A		True	False	False	curated	False	Ligand-Receptor	Signaling by WNT	0.0	0.0	0.0	0.0	0.0	0.0	0.0	0.0	0.0	0.0	2.158	1.282	1.622	1.66	1.959	2.312	1.294	1.152	2.211	0.0	2.089	1.213	1.553	1.591	1.89	2.243	1.225	1.083	2.142	0.0	1.951	1.076	1.415	1.453	1.753	2.105	1.087	0.945	2.004	0.0	3.448	2.572	2.912	2.95	3.249	3.602	2.584	2.442	3.501	0.0	2.051	1.176	1.515	1.553	1.853	2.206	1.187	1.046	2.105	0.0	3.489	2.613	2.953	2.991	3.29	3.643	2.625	2.483	3.542	0.0	2.383	1.508	1.847	1.886	2.185	2.538	1.519	1.378	2.437	0.0	3.9	3.024	3.364	3.402	3.701	4.054	3.036	2.894	3.953	0.0	0.0	0.0	0.0	0.0	0.0	0.0	0.0	0.0	0.0	0.0
CPI-SC059D7F9EE	WNT5B_FZD7_LRP6	simple:Q9H1J7	complex:FZD7_LRP6	WNT5B		True	False	False	curated	False	Ligand-Receptor	Signaling by WNT	0.0	0.0	0.0	0.0	0.0	0.0	0.0	0.0	0.0	0.0	2.117	1.242	1.581	1.62	1.919	2.272	1.253	1.112	2.171	0.0	2.171	1.296	1.635	1.674	1.973	2.326	1.308	1.166	2.225	0.0	2.083	1.208	1.547	1.586	1.885	2.238	1.22	1.078	2.137	0.0	0.0	0.0	0.0	0.0	0.0	0.0	0.0	0.0	0.0	0.0	2.309	1.434	1.773	1.812	2.111	2.464	1.445	1.304	2.363	0.0	2.193	1.317	1.656	1.695	1.994	2.347	1.329	1.187	2.246	0.0	2.031	1.156	1.495	1.533	1.833	2.185	1.167	1.025	2.085	0.0	4.175	3.3	3.639	3.677	3.977	4.329	3.311	3.169	4.229	0.0	2.886	2.01	2.35	2.388	2.687	3.04	2.022	1.88	2.939	0.0
CPI-SC0A0207B24	WNT8A_FZD7_LRP6	simple:Q9H1J5	complex:FZD7_LRP6	WNT8A		True	False	False	curated	False	Ligand-Receptor	Signaling by WNT	0.0	0.0	0.0	0.0	0.0	0.0	0.0	0.0	0.0	0.0	1.914	1.039	1.378	1.417	1.716	2.069	1.051	0.909	1.968	0.0	0.0	0.0	0.0	0.0	0.0	0.0	0.0	0.0	0.0	0.0	0.0	0.0	0.0	0.0	0.0	0.0	0.0	0.0	0.0	0.0	0.0	0.0	0.0	0.0	0.0	0.0	0.0	0.0	0.0	0.0	0.0	0.0	0.0	0.0	0.0	0.0	0.0	0.0	0.0	0.0	1.949	1.074	1.413	1.452	1.751	2.104	1.086	0.944	2.003	0.0	1.963	1.088	1.427	1.466	1.765	2.118	1.1	0.958	2.017	0.0	0.0	0.0	0.0	0.0	0.0	0.0	0.0	0.0	0.0	0.0	0.0	0.0	0.0	0.0	0.0	0.0	0.0	0.0	0.0	0.0
CPI-SC04590CF27	WNT11_FZD8_LRP5	simple:O96014	complex:FZD8_LRP5	WNT11		True	False	False	curated	False	Ligand-Receptor	Signaling by WNT	0.0	0.0	0.0	0.0	0.0	0.0	0.0	0.0	0.0	0.0	0.0	0.384	0.463	0.266	0.0	0.56	0.332	0.746	0.0	0.0	0.0	0.455	0.534	0.338	0.0	0.632	0.404	0.818	0.0	0.0	0.0	0.0	0.0	0.0	0.0	0.0	0.0	0.0	0.0	0.0	0.0	0.0	0.0	0.0	0.0	0.0	0.0	0.0	0.0	0.0	0.0	0.745	0.824	0.627	0.0	0.921	0.693	1.108	0.0	0.0	0.0	0.438	0.517	0.32	0.0	0.614	0.386	0.8	0.0	0.0	0.0	0.0	0.0	0.0	0.0	0.0	0.0	0.0	0.0	0.0	0.0	0.0	0.0	0.0	0.0	0.0	0.0	0.0	0.0	0.0	0.0	0.0	0.0	0.0	0.0	0.0	0.0	0.0	0.0	0.0
CPI-SC0277D6476	WNT16_FZD8_LRP5	simple:Q9UBV4	complex:FZD8_LRP5	WNT16		True	False	False	curated	False	Ligand-Receptor	Signaling by WNT	0.0	1.267	1.346	1.149	0.0	1.443	1.215	1.63	0.0	0.0	0.0	0.385	0.465	0.268	0.0	0.562	0.334	0.748	0.0	0.0	0.0	0.0	0.0	0.0	0.0	0.0	0.0	0.0	0.0	0.0	0.0	0.0	0.0	0.0	0.0	0.0	0.0	0.0	0.0	0.0	0.0	0.0	0.0	0.0	0.0	0.0	0.0	0.0	0.0	0.0	0.0	0.0	0.0	0.0	0.0	0.0	0.0	0.0	0.0	0.0	0.0	0.0	0.0	0.0	0.0	0.0	0.0	0.0	0.0	0.0	0.0	0.0	0.0	0.0	0.0	0.0	0.0	0.0	0.0	0.0	0.0	0.0	0.0	0.0	0.0	0.0	0.0	0.0	0.0	0.0	0.0	0.0	0.0	0.0	0.0	0.0	0.0	0.0	0.0	0.0
CPI-SC0DBD2C78A	WNT2B_FZD8_LRP5	simple:Q93097	complex:FZD8_LRP5	WNT2B		True	False	False	curated	False	Ligand-Receptor	Signaling by WNT	0.0	0.0	0.0	0.0	0.0	0.0	0.0	0.0	0.0	0.0	0.0	0.445	0.524	0.328	0.0	0.621	0.394	0.808	0.0	0.0	0.0	0.564	0.643	0.446	0.0	0.74	0.512	0.926	0.0	0.0	0.0	0.0	0.0	0.0	0.0	0.0	0.0	0.0	0.0	0.0	0.0	0.0	0.0	0.0	0.0	0.0	0.0	0.0	0.0	0.0	0.0	0.769	0.848	0.651	0.0	0.945	0.717	1.132	0.0	0.0	0.0	0.475	0.554	0.357	0.0	0.651	0.423	0.838	0.0	0.0	0.0	0.517	0.596	0.4	0.0	0.694	0.466	0.88	0.0	0.0	0.0	0.0	0.0	0.0	0.0	0.0	0.0	0.0	0.0	0.0	0.0	0.0	0.0	0.0	0.0	0.0	0.0	0.0	0.0	0.0
CPI-SC0596FD9F6	WNT3_FZD8_LRP5	simple:P56703	complex:FZD8_LRP5	WNT3		True	False	False	curated	False	Ligand-Receptor	Signaling by WNT	0.0	0.0	0.0	0.0	0.0	0.0	0.0	0.0	0.0	0.0	0.0	0.838	0.917	0.72	0.0	1.014	0.786	1.201	0.0	0.0	0.0	0.741	0.82	0.623	0.0	0.917	0.689	1.103	0.0	0.0	0.0	0.659	0.739	0.542	0.0	0.836	0.608	1.022	0.0	0.0	0.0	0.0	0.0	0.0	0.0	0.0	0.0	0.0	0.0	0.0	0.0	0.77	0.849	0.652	0.0	0.946	0.718	1.132	0.0	0.0	0.0	1.64	1.719	1.522	0.0	1.816	1.588	2.002	0.0	0.0	0.0	1.485	1.564	1.368	0.0	1.661	1.434	1.848	0.0	0.0	0.0	0.0	0.0	0.0	0.0	0.0	0.0	0.0	0.0	0.0	0.0	0.0	0.0	0.0	0.0	0.0	0.0	0.0	0.0	0.0
CPI-SC0889E4F05	WNT3A_FZD8_LRP5	simple:P56704	complex:FZD8_LRP5	WNT3A		True	False	False	curated	False	Ligand-Receptor	Signaling by WNT	0.0	0.0	0.0	0.0	0.0	0.0	0.0	0.0	0.0	0.0	0.0	0.638	0.717	0.521	0.0	0.815	0.587	1.001	0.0	0.0	0.0	0.0	0.0	0.0	0.0	0.0	0.0	0.0	0.0	0.0	0.0	0.0	0.0	0.0	0.0	0.0	0.0	0.0	0.0	0.0	0.0	2.535	2.614	2.417	0.0	2.711	2.483	2.897	0.0	0.0	0.0	0.0	0.0	0.0	0.0	0.0	0.0	0.0	0.0	0.0	0.0	0.791	0.871	0.674	0.0	0.968	0.74	1.154	0.0	0.0	0.0	0.583	0.662	0.465	0.0	0.759	0.531	0.946	0.0	0.0	0.0	0.0	0.0	0.0	0.0	0.0	0.0	0.0	0.0	0.0	0.0	0.0	0.0	0.0	0.0	0.0	0.0	0.0	0.0	0.0
CPI-SC07D38F0B5	WNT4_FZD8_LRP5	simple:P56705	complex:FZD8_LRP5	WNT4		True	False	False	curated	False	Ligand-Receptor	Signaling by WNT	0.0	0.0	0.0	0.0	0.0	0.0	0.0	0.0	0.0	0.0	0.0	0.655	0.734	0.537	0.0	0.831	0.603	1.018	0.0	0.0	0.0	0.609	0.688	0.491	0.0	0.785	0.557	0.972	0.0	0.0	0.0	0.488	0.568	0.371	0.0	0.665	0.437	0.851	0.0	0.0	0.0	2.153	2.232	2.035	0.0	2.329	2.101	2.516	0.0	0.0	0.0	0.0	0.0	0.0	0.0	0.0	0.0	0.0	0.0	0.0	0.0	1.755	1.834	1.637	0.0	1.931	1.704	2.118	0.0	0.0	0.0	1.198	1.277	1.08	0.0	1.374	1.147	1.561	0.0	0.0	0.0	0.0	0.0	0.0	0.0	0.0	0.0	0.0	0.0	0.0	0.0	0.0	0.0	0.0	0.0	0.0	0.0	0.0	0.0	0.0
CPI-SC07DA6989D	WNT5A_FZD8_LRP5	simple:P41221	complex:FZD8_LRP5	WNT5A		True	False	False	curated	False	Ligand-Receptor	Signaling by WNT	0.0	0.0	0.0	0.0	0.0	0.0	0.0	0.0	0.0	0.0	0.0	0.631	0.71	0.513	0.0	0.807	0.579	0.993	0.0	0.0	0.0	0.562	0.641	0.444	0.0	0.738	0.51	0.925	0.0	0.0	0.0	0.424	0.503	0.306	0.0	0.6	0.372	0.787	0.0	0.0	0.0	1.921	2.0	1.803	0.0	2.097	1.869	2.284	0.0	0.0	0.0	0.524	0.603	0.407	0.0	0.7	0.473	0.887	0.0	0.0	0.0	1.962	2.041	1.844	0.0	2.138	1.91	2.325	0.0	0.0	0.0	0.856	0.935	0.739	0.0	1.032	0.805	1.219	0.0	0.0	0.0	2.373	2.452	2.255	0.0	2.549	2.321	2.736	0.0	0.0	0.0	0.0	0.0	0.0	0.0	0.0	0.0	0.0	0.0	0.0
CPI-SC0C1671F4D	WNT5B_FZD8_LRP5	simple:Q9H1J7	complex:FZD8_LRP5	WNT5B		True	False	False	curated	False	Ligand-Receptor	Signaling by WNT	0.0	0.0	0.0	0.0	0.0	0.0	0.0	0.0	0.0	0.0	0.0	0.59	0.669	0.473	0.0	0.766	0.539	0.953	0.0	0.0	0.0	0.644	0.724	0.527	0.0	0.821	0.593	1.007	0.0	0.0	0.0	0.557	0.636	0.439	0.0	0.733	0.505	0.919	0.0	0.0	0.0	0.0	0.0	0.0	0.0	0.0	0.0	0.0	0.0	0.0	0.0	0.782	0.861	0.665	0.0	0.958	0.731	1.145	0.0	0.0	0.0	0.666	0.745	0.548	0.0	0.842	0.614	1.028	0.0	0.0	0.0	0.504	0.583	0.386	0.0	0.68	0.452	0.867	0.0	0.0	0.0	2.648	2.727	2.53	0.0	2.824	2.596	3.011	0.0	0.0	0.0	1.359	1.438	1.241	0.0	1.535	1.307	1.722	0.0	0.0
CPI-SC027A5CF3D	WNT8A_FZD8_LRP5	simple:Q9H1J5	complex:FZD8_LRP5	WNT8A		True	False	False	curated	False	Ligand-Receptor	Signaling by WNT	0.0	0.0	0.0	0.0	0.0	0.0	0.0	0.0	0.0	0.0	0.0	0.388	0.467	0.27	0.0	0.564	0.336	0.75	0.0	0.0	0.0	0.0	0.0	0.0	0.0	0.0	0.0	0.0	0.0	0.0	0.0	0.0	0.0	0.0	0.0	0.0	0.0	0.0	0.0	0.0	0.0	0.0	0.0	0.0	0.0	0.0	0.0	0.0	0.0	0.0	0.0	0.0	0.0	0.0	0.0	0.0	0.0	0.0	0.0	0.0	0.0	0.423	0.502	0.305	0.0	0.599	0.371	0.785	0.0	0.0	0.0	0.437	0.516	0.319	0.0	0.613	0.385	0.799	0.0	0.0	0.0	0.0	0.0	0.0	0.0	0.0	0.0	0.0	0.0	0.0	0.0	0.0	0.0	0.0	0.0	0.0	0.0	0.0	0.0	0.0
CPI-SC0CF9E0563	WNT3_FDZ8_RYK	simple:P56703	complex:FDZ8_RYK	WNT3		True	False	True	curated	False	Ligand-Receptor	Signaling by WNT	0.0	0.0	0.0	0.0	0.0	0.0	0.0	0.0	0.0	0.0	0.0	0.838	0.917	0.72	0.0	1.014	0.786	1.247	0.0	0.0	0.0	0.741	0.82	0.623	0.0	0.917	0.689	1.15	0.0	0.0	0.0	0.659	0.739	0.542	0.0	0.836	0.608	1.069	0.0	0.0	0.0	0.0	0.0	0.0	0.0	0.0	0.0	0.0	0.0	0.0	0.0	0.77	0.849	0.652	0.0	0.946	0.718	1.179	0.0	0.0	0.0	1.64	1.719	1.522	0.0	1.816	1.588	2.049	0.0	0.0	0.0	1.485	1.564	1.368	0.0	1.661	1.434	1.895	0.0	0.0	0.0	0.0	0.0	0.0	0.0	0.0	0.0	0.0	0.0	0.0	0.0	0.0	0.0	0.0	0.0	0.0	0.0	0.0	0.0	0.0
CPI-SC03686CF16	WNT3A_FDZ8_RYK	simple:P56704	complex:FDZ8_RYK	WNT3A		True	False	True	curated	False	Ligand-Receptor	Signaling by WNT	0.0	0.0	0.0	0.0	0.0	0.0	0.0	0.0	0.0	0.0	0.0	0.638	0.717	0.521	0.0	0.815	0.587	1.048	0.0	0.0	0.0	0.0	0.0	0.0	0.0	0.0	0.0	0.0	0.0	0.0	0.0	0.0	0.0	0.0	0.0	0.0	0.0	0.0	0.0	0.0	0.0	2.535	2.614	2.417	0.0	2.711	2.483	2.944	0.0	0.0	0.0	0.0	0.0	0.0	0.0	0.0	0.0	0.0	0.0	0.0	0.0	0.791	0.871	0.674	0.0	0.968	0.74	1.201	0.0	0.0	0.0	0.583	0.662	0.465	0.0	0.759	0.531	0.992	0.0	0.0	0.0	0.0	0.0	0.0	0.0	0.0	0.0	0.0	0.0	0.0	0.0	0.0	0.0	0.0	0.0	0.0	0.0	0.0	0.0	0.0
CPI-SC092468258	WNT5A_FDZ8_RYK	simple:P41221	complex:FDZ8_RYK	WNT5A		True	False	True	curated	False	Ligand-Receptor	Signaling by WNT	0.0	0.0	0.0	0.0	0.0	0.0	0.0	0.0	0.0	0.0	0.0	0.631	0.71	0.513	0.0	0.807	0.579	1.04	0.0	0.0	0.0	0.562	0.641	0.444	0.0	0.738	0.51	0.971	0.0	0.0	0.0	0.424	0.503	0.306	0.0	0.6	0.372	0.833	0.0	0.0	0.0	1.921	2.0	1.803	0.0	2.097	1.869	2.33	0.0	0.0	0.0	0.524	0.603	0.407	0.0	0.7	0.473	0.933	0.0	0.0	0.0	1.962	2.041	1.844	0.0	2.138	1.91	2.371	0.0	0.0	0.0	0.856	0.935	0.739	0.0	1.032	0.805	1.266	0.0	0.0	0.0	2.373	2.452	2.255	0.0	2.549	2.321	2.782	0.0	0.0	0.0	0.0	0.0	0.0	0.0	0.0	0.0	0.0	0.0	0.0
CPI-SC0B95D4E55	WNT11_FZD9_LRP5	simple:O96014	complex:FZD9_LRP5	WNT11		True	False	False	curated	False	Ligand-Receptor	Signaling by WNT	0.0	0.0	0.0	0.0	0.0	0.0	0.0	0.0	0.0	0.0	0.0	0.14	0.0	0.157	0.0	0.0	0.175	0.096	0.0	0.0	0.0	0.211	0.0	0.229	0.0	0.0	0.246	0.167	0.0	0.0	0.0	0.0	0.0	0.0	0.0	0.0	0.0	0.0	0.0	0.0	0.0	0.0	0.0	0.0	0.0	0.0	0.0	0.0	0.0	0.0	0.0	0.501	0.0	0.518	0.0	0.0	0.536	0.457	0.0	0.0	0.0	0.194	0.0	0.211	0.0	0.0	0.229	0.15	0.0	0.0	0.0	0.0	0.0	0.0	0.0	0.0	0.0	0.0	0.0	0.0	0.0	0.0	0.0	0.0	0.0	0.0	0.0	0.0	0.0	0.0	0.0	0.0	0.0	0.0	0.0	0.0	0.0	0.0	0.0	0.0
CPI-SC006391BC5	WNT16_FZD9_LRP5	simple:Q9UBV4	complex:FZD9_LRP5	WNT16		True	False	False	curated	False	Ligand-Receptor	Signaling by WNT	0.0	1.023	0.0	1.04	0.0	0.0	1.058	0.979	0.0	0.0	0.0	0.141	0.0	0.159	0.0	0.0	0.176	0.098	0.0	0.0	0.0	0.0	0.0	0.0	0.0	0.0	0.0	0.0	0.0	0.0	0.0	0.0	0.0	0.0	0.0	0.0	0.0	0.0	0.0	0.0	0.0	0.0	0.0	0.0	0.0	0.0	0.0	0.0	0.0	0.0	0.0	0.0	0.0	0.0	0.0	0.0	0.0	0.0	0.0	0.0	0.0	0.0	0.0	0.0	0.0	0.0	0.0	0.0	0.0	0.0	0.0	0.0	0.0	0.0	0.0	0.0	0.0	0.0	0.0	0.0	0.0	0.0	0.0	0.0	0.0	0.0	0.0	0.0	0.0	0.0	0.0	0.0	0.0	0.0	0.0	0.0	0.0	0.0	0.0	0.0
CPI-SC0CC357E07	WNT2B_FZD9_LRP5	simple:Q93097	complex:FZD9_LRP5	WNT2B		True	False	False	curated	False	Ligand-Receptor	Signaling by WNT	0.0	0.0	0.0	0.0	0.0	0.0	0.0	0.0	0.0	0.0	0.0	0.201	0.0	0.219	0.0	0.0	0.236	0.157	0.0	0.0	0.0	0.32	0.0	0.337	0.0	0.0	0.355	0.276	0.0	0.0	0.0	0.0	0.0	0.0	0.0	0.0	0.0	0.0	0.0	0.0	0.0	0.0	0.0	0.0	0.0	0.0	0.0	0.0	0.0	0.0	0.0	0.525	0.0	0.542	0.0	0.0	0.56	0.481	0.0	0.0	0.0	0.231	0.0	0.248	0.0	0.0	0.266	0.187	0.0	0.0	0.0	0.273	0.0	0.291	0.0	0.0	0.308	0.229	0.0	0.0	0.0	0.0	0.0	0.0	0.0	0.0	0.0	0.0	0.0	0.0	0.0	0.0	0.0	0.0	0.0	0.0	0.0	0.0	0.0	0.0
CPI-SC02FACCE0B	WNT3_FZD9_LRP5	simple:P56703	complex:FZD9_LRP5	WNT3		True	False	False	curated	False	Ligand-Receptor	Signaling by WNT	0.0	0.0	0.0	0.0	0.0	0.0	0.0	0.0	0.0	0.0	0.0	0.594	0.0	0.611	0.0	0.0	0.629	0.55	0.0	0.0	0.0	0.497	0.0	0.514	0.0	0.0	0.532	0.453	0.0	0.0	0.0	0.416	0.0	0.433	0.0	0.0	0.45	0.372	0.0	0.0	0.0	0.0	0.0	0.0	0.0	0.0	0.0	0.0	0.0	0.0	0.0	0.526	0.0	0.543	0.0	0.0	0.561	0.482	0.0	0.0	0.0	1.396	0.0	1.413	0.0	0.0	1.43	1.352	0.0	0.0	0.0	1.241	0.0	1.259	0.0	0.0	1.276	1.197	0.0	0.0	0.0	0.0	0.0	0.0	0.0	0.0	0.0	0.0	0.0	0.0	0.0	0.0	0.0	0.0	0.0	0.0	0.0	0.0	0.0	0.0
CPI-SC090434118	WNT3A_FZD9_LRP5	simple:P56704	complex:FZD9_LRP5	WNT3A		True	False	False	curated	False	Ligand-Receptor	Signaling by WNT	0.0	0.0	0.0	0.0	0.0	0.0	0.0	0.0	0.0	0.0	0.0	0.394	0.0	0.412	0.0	0.0	0.429	0.35	0.0	0.0	0.0	0.0	0.0	0.0	0.0	0.0	0.0	0.0	0.0	0.0	0.0	0.0	0.0	0.0	0.0	0.0	0.0	0.0	0.0	0.0	0.0	2.291	0.0	2.308	0.0	0.0	2.326	2.247	0.0	0.0	0.0	0.0	0.0	0.0	0.0	0.0	0.0	0.0	0.0	0.0	0.0	0.547	0.0	0.565	0.0	0.0	0.582	0.503	0.0	0.0	0.0	0.339	0.0	0.356	0.0	0.0	0.374	0.295	0.0	0.0	0.0	0.0	0.0	0.0	0.0	0.0	0.0	0.0	0.0	0.0	0.0	0.0	0.0	0.0	0.0	0.0	0.0	0.0	0.0	0.0
CPI-SC08A288087	WNT4_FZD9_LRP5	simple:P56705	complex:FZD9_LRP5	WNT4		True	False	False	curated	False	Ligand-Receptor	Signaling by WNT	0.0	0.0	0.0	0.0	0.0	0.0	0.0	0.0	0.0	0.0	0.0	0.411	0.0	0.429	0.0	0.0	0.446	0.367	0.0	0.0	0.0	0.365	0.0	0.382	0.0	0.0	0.4	0.321	0.0	0.0	0.0	0.245	0.0	0.262	0.0	0.0	0.279	0.201	0.0	0.0	0.0	1.909	0.0	1.926	0.0	0.0	1.944	1.865	0.0	0.0	0.0	0.0	0.0	0.0	0.0	0.0	0.0	0.0	0.0	0.0	0.0	1.511	0.0	1.529	0.0	0.0	1.546	1.467	0.0	0.0	0.0	0.954	0.0	0.972	0.0	0.0	0.989	0.91	0.0	0.0	0.0	0.0	0.0	0.0	0.0	0.0	0.0	0.0	0.0	0.0	0.0	0.0	0.0	0.0	0.0	0.0	0.0	0.0	0.0	0.0
CPI-SC0D7F9CEEB	WNT5A_FZD9_LRP5	simple:P41221	complex:FZD9_LRP5	WNT5A		True	False	False	curated	False	Ligand-Receptor	Signaling by WNT	0.0	0.0	0.0	0.0	0.0	0.0	0.0	0.0	0.0	0.0	0.0	0.387	0.0	0.404	0.0	0.0	0.422	0.343	0.0	0.0	0.0	0.318	0.0	0.335	0.0	0.0	0.353	0.274	0.0	0.0	0.0	0.18	0.0	0.198	0.0	0.0	0.215	0.136	0.0	0.0	0.0	1.677	0.0	1.694	0.0	0.0	1.712	1.633	0.0	0.0	0.0	0.28	0.0	0.298	0.0	0.0	0.315	0.236	0.0	0.0	0.0	1.718	0.0	1.735	0.0	0.0	1.753	1.674	0.0	0.0	0.0	0.612	0.0	0.63	0.0	0.0	0.647	0.568	0.0	0.0	0.0	2.129	0.0	2.146	0.0	0.0	2.164	2.085	0.0	0.0	0.0	0.0	0.0	0.0	0.0	0.0	0.0	0.0	0.0	0.0
CPI-SC002829D48	WNT5B_FZD9_LRP5	simple:Q9H1J7	complex:FZD9_LRP5	WNT5B		True	False	False	curated	False	Ligand-Receptor	Signaling by WNT	0.0	0.0	0.0	0.0	0.0	0.0	0.0	0.0	0.0	0.0	0.0	0.346	0.0	0.364	0.0	0.0	0.381	0.302	0.0	0.0	0.0	0.401	0.0	0.418	0.0	0.0	0.435	0.357	0.0	0.0	0.0	0.313	0.0	0.33	0.0	0.0	0.348	0.269	0.0	0.0	0.0	0.0	0.0	0.0	0.0	0.0	0.0	0.0	0.0	0.0	0.0	0.538	0.0	0.556	0.0	0.0	0.573	0.494	0.0	0.0	0.0	0.422	0.0	0.439	0.0	0.0	0.457	0.378	0.0	0.0	0.0	0.26	0.0	0.278	0.0	0.0	0.295	0.216	0.0	0.0	0.0	2.404	0.0	2.422	0.0	0.0	2.439	2.36	0.0	0.0	0.0	1.115	0.0	1.132	0.0	0.0	1.15	1.071	0.0	0.0
CPI-SC09A735D6F	WNT8A_FZD9_LRP5	simple:Q9H1J5	complex:FZD9_LRP5	WNT8A		True	False	False	curated	False	Ligand-Receptor	Signaling by WNT	0.0	0.0	0.0	0.0	0.0	0.0	0.0	0.0	0.0	0.0	0.0	0.144	0.0	0.161	0.0	0.0	0.179	0.1	0.0	0.0	0.0	0.0	0.0	0.0	0.0	0.0	0.0	0.0	0.0	0.0	0.0	0.0	0.0	0.0	0.0	0.0	0.0	0.0	0.0	0.0	0.0	0.0	0.0	0.0	0.0	0.0	0.0	0.0	0.0	0.0	0.0	0.0	0.0	0.0	0.0	0.0	0.0	0.0	0.0	0.0	0.0	0.179	0.0	0.196	0.0	0.0	0.214	0.135	0.0	0.0	0.0	0.193	0.0	0.21	0.0	0.0	0.228	0.149	0.0	0.0	0.0	0.0	0.0	0.0	0.0	0.0	0.0	0.0	0.0	0.0	0.0	0.0	0.0	0.0	0.0	0.0	0.0	0.0	0.0	0.0
CPI-SC01B29532D	WNT11_FZD9_LRP6	simple:O96014	complex:FZD9_LRP6	WNT11		True	False	False	curated	False	Ligand-Receptor	Signaling by WNT	0.0	0.0	0.0	0.0	0.0	0.0	0.0	0.0	0.0	0.0	0.0	0.14	0.0	0.157	0.0	0.0	0.175	0.096	0.0	1.062	0.0	0.211	0.0	0.229	0.0	0.0	0.246	0.167	0.0	1.134	0.0	0.0	0.0	0.0	0.0	0.0	0.0	0.0	0.0	0.0	0.0	0.0	0.0	0.0	0.0	0.0	0.0	0.0	0.0	0.0	0.0	0.501	0.0	0.518	0.0	0.0	0.536	0.457	0.0	1.423	0.0	0.194	0.0	0.211	0.0	0.0	0.229	0.15	0.0	1.116	0.0	0.0	0.0	0.0	0.0	0.0	0.0	0.0	0.0	0.0	0.0	0.0	0.0	0.0	0.0	0.0	0.0	0.0	0.0	0.0	0.0	0.0	0.0	0.0	0.0	0.0	0.0	0.0	0.0	0.0
CPI-SC00DA032E2	WNT16_FZD9_LRP6	simple:Q9UBV4	complex:FZD9_LRP6	WNT16		True	False	False	curated	False	Ligand-Receptor	Signaling by WNT	0.0	1.023	0.0	1.04	0.0	0.0	1.058	0.979	0.0	1.945	0.0	0.141	0.0	0.159	0.0	0.0	0.176	0.098	0.0	1.064	0.0	0.0	0.0	0.0	0.0	0.0	0.0	0.0	0.0	0.0	0.0	0.0	0.0	0.0	0.0	0.0	0.0	0.0	0.0	0.0	0.0	0.0	0.0	0.0	0.0	0.0	0.0	0.0	0.0	0.0	0.0	0.0	0.0	0.0	0.0	0.0	0.0	0.0	0.0	0.0	0.0	0.0	0.0	0.0	0.0	0.0	0.0	0.0	0.0	0.0	0.0	0.0	0.0	0.0	0.0	0.0	0.0	0.0	0.0	0.0	0.0	0.0	0.0	0.0	0.0	0.0	0.0	0.0	0.0	0.0	0.0	0.0	0.0	0.0	0.0	0.0	0.0	0.0	0.0	0.0
CPI-SC0ECADFABF	WNT2B_FZD9_LRP6	simple:Q93097	complex:FZD9_LRP6	WNT2B		True	False	False	curated	False	Ligand-Receptor	Signaling by WNT	0.0	0.0	0.0	0.0	0.0	0.0	0.0	0.0	0.0	0.0	0.0	0.201	0.0	0.219	0.0	0.0	0.236	0.157	0.0	1.124	0.0	0.32	0.0	0.337	0.0	0.0	0.355	0.276	0.0	1.242	0.0	0.0	0.0	0.0	0.0	0.0	0.0	0.0	0.0	0.0	0.0	0.0	0.0	0.0	0.0	0.0	0.0	0.0	0.0	0.0	0.0	0.525	0.0	0.542	0.0	0.0	0.56	0.481	0.0	1.447	0.0	0.231	0.0	0.248	0.0	0.0	0.266	0.187	0.0	1.153	0.0	0.273	0.0	0.291	0.0	0.0	0.308	0.229	0.0	1.196	0.0	0.0	0.0	0.0	0.0	0.0	0.0	0.0	0.0	0.0	0.0	0.0	0.0	0.0	0.0	0.0	0.0	0.0	0.0	0.0
CPI-SC05CCD8E17	WNT3_FZD9_LRP6	simple:P56703	complex:FZD9_LRP6	WNT3		True	False	False	curated	False	Ligand-Receptor	Signaling by WNT	0.0	0.0	0.0	0.0	0.0	0.0	0.0	0.0	0.0	0.0	0.0	0.594	0.0	0.611	0.0	0.0	0.629	0.55	0.0	1.516	0.0	0.497	0.0	0.514	0.0	0.0	0.532	0.453	0.0	1.419	0.0	0.416	0.0	0.433	0.0	0.0	0.45	0.372	0.0	1.338	0.0	0.0	0.0	0.0	0.0	0.0	0.0	0.0	0.0	0.0	0.0	0.526	0.0	0.543	0.0	0.0	0.561	0.482	0.0	1.448	0.0	1.396	0.0	1.413	0.0	0.0	1.43	1.352	0.0	2.318	0.0	1.241	0.0	1.259	0.0	0.0	1.276	1.197	0.0	2.164	0.0	0.0	0.0	0.0	0.0	0.0	0.0	0.0	0.0	0.0	0.0	0.0	0.0	0.0	0.0	0.0	0.0	0.0	0.0	0.0
CPI-SC01AAA545F	WNT3A_FZD9_LRP6	simple:P56704	complex:FZD9_LRP6	WNT3A		True	False	False	curated	False	Ligand-Receptor	Signaling by WNT	0.0	0.0	0.0	0.0	0.0	0.0	0.0	0.0	0.0	0.0	0.0	0.394	0.0	0.412	0.0	0.0	0.429	0.35	0.0	1.317	0.0	0.0	0.0	0.0	0.0	0.0	0.0	0.0	0.0	0.0	0.0	0.0	0.0	0.0	0.0	0.0	0.0	0.0	0.0	0.0	0.0	2.291	0.0	2.308	0.0	0.0	2.326	2.247	0.0	3.213	0.0	0.0	0.0	0.0	0.0	0.0	0.0	0.0	0.0	0.0	0.0	0.547	0.0	0.565	0.0	0.0	0.582	0.503	0.0	1.47	0.0	0.339	0.0	0.356	0.0	0.0	0.374	0.295	0.0	1.261	0.0	0.0	0.0	0.0	0.0	0.0	0.0	0.0	0.0	0.0	0.0	0.0	0.0	0.0	0.0	0.0	0.0	0.0	0.0	0.0
CPI-SC052B6F4F3	WNT4_FZD9_LRP6	simple:P56705	complex:FZD9_LRP6	WNT4		True	False	False	curated	False	Ligand-Receptor	Signaling by WNT	0.0	0.0	0.0	0.0	0.0	0.0	0.0	0.0	0.0	0.0	0.0	0.411	0.0	0.429	0.0	0.0	0.446	0.367	0.0	1.333	0.0	0.365	0.0	0.382	0.0	0.0	0.4	0.321	0.0	1.287	0.0	0.245	0.0	0.262	0.0	0.0	0.279	0.201	0.0	1.167	0.0	1.909	0.0	1.926	0.0	0.0	1.944	1.865	0.0	2.831	0.0	0.0	0.0	0.0	0.0	0.0	0.0	0.0	0.0	0.0	0.0	1.511	0.0	1.529	0.0	0.0	1.546	1.467	0.0	2.433	0.0	0.954	0.0	0.972	0.0	0.0	0.989	0.91	0.0	1.876	0.0	0.0	0.0	0.0	0.0	0.0	0.0	0.0	0.0	0.0	0.0	0.0	0.0	0.0	0.0	0.0	0.0	0.0	0.0	0.0
CPI-SC01FD57BC9	WNT5A_FZD9_LRP6	simple:P41221	complex:FZD9_LRP6	WNT5A		True	False	False	curated	False	Ligand-Receptor	Signaling by WNT	0.0	0.0	0.0	0.0	0.0	0.0	0.0	0.0	0.0	0.0	0.0	0.387	0.0	0.404	0.0	0.0	0.422	0.343	0.0	1.309	0.0	0.318	0.0	0.335	0.0	0.0	0.353	0.274	0.0	1.24	0.0	0.18	0.0	0.198	0.0	0.0	0.215	0.136	0.0	1.102	0.0	1.677	0.0	1.694	0.0	0.0	1.712	1.633	0.0	2.599	0.0	0.28	0.0	0.298	0.0	0.0	0.315	0.236	0.0	1.203	0.0	1.718	0.0	1.735	0.0	0.0	1.753	1.674	0.0	2.64	0.0	0.612	0.0	0.63	0.0	0.0	0.647	0.568	0.0	1.535	0.0	2.129	0.0	2.146	0.0	0.0	2.164	2.085	0.0	3.051	0.0	0.0	0.0	0.0	0.0	0.0	0.0	0.0	0.0	0.0
CPI-SC08CF56014	WNT5B_FZD9_LRP6	simple:Q9H1J7	complex:FZD9_LRP6	WNT5B		True	False	False	curated	False	Ligand-Receptor	Signaling by WNT	0.0	0.0	0.0	0.0	0.0	0.0	0.0	0.0	0.0	0.0	0.0	0.346	0.0	0.364	0.0	0.0	0.381	0.302	0.0	1.269	0.0	0.401	0.0	0.418	0.0	0.0	0.435	0.357	0.0	1.323	0.0	0.313	0.0	0.33	0.0	0.0	0.348	0.269	0.0	1.235	0.0	0.0	0.0	0.0	0.0	0.0	0.0	0.0	0.0	0.0	0.0	0.538	0.0	0.556	0.0	0.0	0.573	0.494	0.0	1.461	0.0	0.422	0.0	0.439	0.0	0.0	0.457	0.378	0.0	1.344	0.0	0.26	0.0	0.278	0.0	0.0	0.295	0.216	0.0	1.182	0.0	2.404	0.0	2.422	0.0	0.0	2.439	2.36	0.0	3.326	0.0	1.115	0.0	1.132	0.0	0.0	1.15	1.071	0.0	2.037
CPI-SC02B03DCA6	WNT8A_FZD9_LRP6	simple:Q9H1J5	complex:FZD9_LRP6	WNT8A		True	False	False	curated	False	Ligand-Receptor	Signaling by WNT	0.0	0.0	0.0	0.0	0.0	0.0	0.0	0.0	0.0	0.0	0.0	0.144	0.0	0.161	0.0	0.0	0.179	0.1	0.0	1.066	0.0	0.0	0.0	0.0	0.0	0.0	0.0	0.0	0.0	0.0	0.0	0.0	0.0	0.0	0.0	0.0	0.0	0.0	0.0	0.0	0.0	0.0	0.0	0.0	0.0	0.0	0.0	0.0	0.0	0.0	0.0	0.0	0.0	0.0	0.0	0.0	0.0	0.0	0.0	0.0	0.0	0.179	0.0	0.196	0.0	0.0	0.214	0.135	0.0	1.101	0.0	0.193	0.0	0.21	0.0	0.0	0.228	0.149	0.0	1.115	0.0	0.0	0.0	0.0	0.0	0.0	0.0	0.0	0.0	0.0	0.0	0.0	0.0	0.0	0.0	0.0	0.0	0.0	0.0	0.0
CPI-SS0429E615A	WNT11_SFRP1	simple:O96014	simple:Q8N474	WNT11	SFRP1	True	False	False	curated	False	Ligand-Ligand	Signaling by WNT inhibition	0.0	0.0	0.0	0.0	0.0	0.0	0.0	0.0	0.0	0.0	1.501	2.471	2.976	2.664	1.976	2.031	2.75	2.71	2.575	2.599	1.572	2.542	3.047	2.735	2.048	2.102	2.822	2.782	2.647	2.671	0.0	0.0	0.0	0.0	0.0	0.0	0.0	0.0	0.0	0.0	0.0	0.0	0.0	0.0	0.0	0.0	0.0	0.0	0.0	0.0	1.862	2.832	3.337	3.025	2.337	2.392	3.111	3.071	2.937	2.96	1.555	2.525	3.03	2.718	2.03	2.085	2.804	2.764	2.629	2.653	0.0	0.0	0.0	0.0	0.0	0.0	0.0	0.0	0.0	0.0	0.0	0.0	0.0	0.0	0.0	0.0	0.0	0.0	0.0	0.0	0.0	0.0	0.0	0.0	0.0	0.0	0.0	0.0	0.0	0.0
CPI-SS050A950B9	WNT16_SFRP1	simple:Q9UBV4	simple:Q8N474	WNT16	SFRP1	True	False	False	curated	False	Ligand-Ligand	Signaling by WNT inhibition	2.384	3.354	3.859	3.547	2.859	2.914	3.633	3.593	3.459	3.482	1.503	2.473	2.977	2.665	1.978	2.033	2.752	2.712	2.577	2.601	0.0	0.0	0.0	0.0	0.0	0.0	0.0	0.0	0.0	0.0	0.0	0.0	0.0	0.0	0.0	0.0	0.0	0.0	0.0	0.0	0.0	0.0	0.0	0.0	0.0	0.0	0.0	0.0	0.0	0.0	0.0	0.0	0.0	0.0	0.0	0.0	0.0	0.0	0.0	0.0	0.0	0.0	0.0	0.0	0.0	0.0	0.0	0.0	0.0	0.0	0.0	0.0	0.0	0.0	0.0	0.0	0.0	0.0	0.0	0.0	0.0	0.0	0.0	0.0	0.0	0.0	0.0	0.0	0.0	0.0	0.0	0.0	0.0	0.0	0.0	0.0	0.0	0.0	0.0	0.0
CPI-SS05207EFF8	WNT2B_SFRP1	simple:Q93097	simple:Q8N474	WNT2B	SFRP1	True	False	False	curated	False	Ligand-Ligand	Signaling by WNT inhibition	0.0	0.0	0.0	0.0	0.0	0.0	0.0	0.0	0.0	0.0	1.562	2.532	3.037	2.725	2.038	2.092	2.812	2.772	2.637	2.66	1.681	2.651	3.156	2.844	2.156	2.211	2.93	2.89	2.755	2.779	0.0	0.0	0.0	0.0	0.0	0.0	0.0	0.0	0.0	0.0	0.0	0.0	0.0	0.0	0.0	0.0	0.0	0.0	0.0	0.0	1.886	2.856	3.361	3.049	2.361	2.416	3.135	3.095	2.96	2.984	1.592	2.562	3.067	2.755	2.067	2.122	2.841	2.801	2.667	2.69	1.634	2.604	3.109	2.797	2.11	2.164	2.884	2.844	2.709	2.733	0.0	0.0	0.0	0.0	0.0	0.0	0.0	0.0	0.0	0.0	0.0	0.0	0.0	0.0	0.0	0.0	0.0	0.0	0.0	0.0
CPI-SS0DF9024C0	WNT3_SFRP1	simple:P56703	simple:Q8N474	WNT3	SFRP1	True	False	False	curated	False	Ligand-Ligand	Signaling by WNT inhibition	0.0	0.0	0.0	0.0	0.0	0.0	0.0	0.0	0.0	0.0	1.955	2.925	3.43	3.118	2.43	2.485	3.204	3.164	3.03	3.053	1.858	2.828	3.333	3.021	2.333	2.388	3.107	3.067	2.932	2.956	1.777	2.747	3.251	2.939	2.252	2.307	3.026	2.986	2.851	2.875	0.0	0.0	0.0	0.0	0.0	0.0	0.0	0.0	0.0	0.0	1.887	2.857	3.362	3.05	2.362	2.417	3.136	3.096	2.961	2.985	2.757	3.727	4.231	3.919	3.232	3.287	4.006	3.966	3.831	3.855	2.602	3.572	4.077	3.765	3.078	3.132	3.852	3.812	3.677	3.7	0.0	0.0	0.0	0.0	0.0	0.0	0.0	0.0	0.0	0.0	0.0	0.0	0.0	0.0	0.0	0.0	0.0	0.0	0.0	0.0
CPI-SS00E2C8381	WNT3A_SFRP1	simple:P56704	simple:Q8N474	WNT3A	SFRP1	True	False	False	curated	False	Ligand-Ligand	Signaling by WNT inhibition	0.0	0.0	0.0	0.0	0.0	0.0	0.0	0.0	0.0	0.0	1.755	2.725	3.23	2.918	2.231	2.285	3.005	2.965	2.83	2.854	0.0	0.0	0.0	0.0	0.0	0.0	0.0	0.0	0.0	0.0	0.0	0.0	0.0	0.0	0.0	0.0	0.0	0.0	0.0	0.0	3.652	4.622	5.127	4.815	4.127	4.182	4.901	4.861	4.726	4.75	0.0	0.0	0.0	0.0	0.0	0.0	0.0	0.0	0.0	0.0	1.909	2.879	3.383	3.071	2.384	2.438	3.158	3.118	2.983	3.007	1.7	2.67	3.175	2.863	2.175	2.23	2.949	2.91	2.775	2.798	0.0	0.0	0.0	0.0	0.0	0.0	0.0	0.0	0.0	0.0	0.0	0.0	0.0	0.0	0.0	0.0	0.0	0.0	0.0	0.0
CPI-SS036707F4C	WNT4_SFRP1	simple:P56705	simple:Q8N474	WNT4	SFRP1	True	False	False	curated	False	Ligand-Ligand	Signaling by WNT inhibition	0.0	0.0	0.0	0.0	0.0	0.0	0.0	0.0	0.0	0.0	1.772	2.742	3.247	2.935	2.248	2.302	3.022	2.982	2.847	2.87	1.726	2.696	3.201	2.889	2.201	2.256	2.975	2.936	2.801	2.824	1.606	2.576	3.08	2.768	2.081	2.136	2.855	2.815	2.68	2.704	3.27	4.24	4.745	4.433	3.745	3.8	4.519	4.479	4.344	4.368	0.0	0.0	0.0	0.0	0.0	0.0	0.0	0.0	0.0	0.0	2.872	3.842	4.347	4.035	3.348	3.402	4.122	4.082	3.947	3.97	2.315	3.285	3.79	3.478	2.791	2.845	3.565	3.525	3.39	3.413	0.0	0.0	0.0	0.0	0.0	0.0	0.0	0.0	0.0	0.0	0.0	0.0	0.0	0.0	0.0	0.0	0.0	0.0	0.0	0.0
CPI-SS0F1E79A03	WNT5A_SFRP1	simple:P41221	simple:Q8N474	WNT5A	SFRP1	True	False	False	curated	False	Ligand-Ligand	Signaling by WNT inhibition	0.0	0.0	0.0	0.0	0.0	0.0	0.0	0.0	0.0	0.0	1.748	2.718	3.223	2.911	2.223	2.278	2.997	2.957	2.822	2.846	1.679	2.649	3.154	2.842	2.154	2.209	2.928	2.888	2.753	2.777	1.541	2.511	3.016	2.704	2.017	2.071	2.79	2.751	2.616	2.639	3.038	4.008	4.513	4.201	3.513	3.568	4.287	4.247	4.113	4.136	1.641	2.611	3.116	2.804	2.117	2.171	2.891	2.851	2.716	2.739	3.079	4.049	4.554	4.242	3.554	3.609	4.328	4.288	4.154	4.177	1.973	2.943	3.448	3.136	2.449	2.503	3.223	3.183	3.048	3.072	3.49	4.46	4.965	4.653	3.965	4.02	4.739	4.699	4.565	4.588	0.0	0.0	0.0	0.0	0.0	0.0	0.0	0.0	0.0	0.0
CPI-SS0FF2EEAE8	WNT5B_SFRP1	simple:Q9H1J7	simple:Q8N474	WNT5B	SFRP1	True	False	False	curated	False	Ligand-Ligand	Signaling by WNT inhibition	0.0	0.0	0.0	0.0	0.0	0.0	0.0	0.0	0.0	0.0	1.707	2.677	3.182	2.87	2.183	2.237	2.957	2.917	2.782	2.805	1.762	2.732	3.236	2.924	2.237	2.292	3.011	2.971	2.836	2.86	1.674	2.644	3.148	2.836	2.149	2.204	2.923	2.883	2.748	2.772	0.0	0.0	0.0	0.0	0.0	0.0	0.0	0.0	0.0	0.0	1.899	2.869	3.374	3.062	2.375	2.429	3.149	3.109	2.974	2.997	1.783	2.753	3.258	2.946	2.258	2.313	3.032	2.992	2.857	2.881	1.621	2.591	3.096	2.784	2.097	2.151	2.871	2.831	2.696	2.719	3.765	4.735	5.24	4.928	4.241	4.295	5.015	4.975	4.84	4.863	2.476	3.446	3.951	3.639	2.951	3.006	3.725	3.685	3.551	3.574
CPI-SS03146C969	WNT8A_SFRP1	simple:Q9H1J5	simple:Q8N474	WNT8A	SFRP1	True	False	False	curated	False	Ligand-Ligand	Signaling by WNT inhibition	0.0	0.0	0.0	0.0	0.0	0.0	0.0	0.0	0.0	0.0	1.505	2.475	2.979	2.667	1.98	2.035	2.754	2.714	2.579	2.603	0.0	0.0	0.0	0.0	0.0	0.0	0.0	0.0	0.0	0.0	0.0	0.0	0.0	0.0	0.0	0.0	0.0	0.0	0.0	0.0	0.0	0.0	0.0	0.0	0.0	0.0	0.0	0.0	0.0	0.0	0.0	0.0	0.0	0.0	0.0	0.0	0.0	0.0	0.0	0.0	1.54	2.51	3.015	2.703	2.015	2.07	2.789	2.749	2.614	2.638	1.554	2.524	3.029	2.717	2.029	2.084	2.803	2.763	2.628	2.652	0.0	0.0	0.0	0.0	0.0	0.0	0.0	0.0	0.0	0.0	0.0	0.0	0.0	0.0	0.0	0.0	0.0	0.0	0.0	0.0
CPI-SS0C283076A	WNT11_SFRP2	simple:O96014	simple:Q96HF1	WNT11	SFRP2	True	False	False	curated	False	Ligand-Ligand	Signaling by WNT inhibition	0.0	0.0	0.0	0.0	0.0	0.0	0.0	0.0	0.0	0.0	3.23	1.851	2.508	1.749	3.029	0.397	2.348	2.18	0.0	1.551	3.302	1.922	2.579	1.821	3.101	0.468	2.419	2.252	0.0	1.622	0.0	0.0	0.0	0.0	0.0	0.0	0.0	0.0	0.0	0.0	0.0	0.0	0.0	0.0	0.0	0.0	0.0	0.0	0.0	0.0	3.592	2.212	2.869	2.111	3.39	0.758	2.709	2.541	0.0	1.912	3.284	1.905	2.562	1.803	3.083	0.451	2.402	2.234	0.0	1.605	0.0	0.0	0.0	0.0	0.0	0.0	0.0	0.0	0.0	0.0	0.0	0.0	0.0	0.0	0.0	0.0	0.0	0.0	0.0	0.0	0.0	0.0	0.0	0.0	0.0	0.0	0.0	0.0	0.0	0.0
CPI-SS0C2782258	WNT16_SFRP2	simple:Q9UBV4	simple:Q96HF1	WNT16	SFRP2	True	False	False	curated	False	Ligand-Ligand	Signaling by WNT inhibition	4.114	2.734	3.391	2.633	3.912	1.28	3.231	3.063	0.0	2.434	3.232	1.853	2.51	1.751	3.031	0.398	2.349	2.182	0.0	1.552	0.0	0.0	0.0	0.0	0.0	0.0	0.0	0.0	0.0	0.0	0.0	0.0	0.0	0.0	0.0	0.0	0.0	0.0	0.0	0.0	0.0	0.0	0.0	0.0	0.0	0.0	0.0	0.0	0.0	0.0	0.0	0.0	0.0	0.0	0.0	0.0	0.0	0.0	0.0	0.0	0.0	0.0	0.0	0.0	0.0	0.0	0.0	0.0	0.0	0.0	0.0	0.0	0.0	0.0	0.0	0.0	0.0	0.0	0.0	0.0	0.0	0.0	0.0	0.0	0.0	0.0	0.0	0.0	0.0	0.0	0.0	0.0	0.0	0.0	0.0	0.0	0.0	0.0	0.0	0.0
CPI-SS08643DD8A	WNT2B_SFRP2	simple:Q93097	simple:Q96HF1	WNT2B	SFRP2	True	False	False	curated	False	Ligand-Ligand	Signaling by WNT inhibition	0.0	0.0	0.0	0.0	0.0	0.0	0.0	0.0	0.0	0.0	3.292	1.912	2.569	1.811	3.09	0.458	2.409	2.241	0.0	1.612	3.41	2.031	2.688	1.929	3.209	0.577	2.528	2.36	0.0	1.731	0.0	0.0	0.0	0.0	0.0	0.0	0.0	0.0	0.0	0.0	0.0	0.0	0.0	0.0	0.0	0.0	0.0	0.0	0.0	0.0	3.615	2.236	2.893	2.134	3.414	0.782	2.733	2.565	0.0	1.936	3.321	1.942	2.599	1.841	3.12	0.488	2.439	2.271	0.0	1.642	3.364	1.984	2.641	1.883	3.163	0.53	2.481	2.314	0.0	1.684	0.0	0.0	0.0	0.0	0.0	0.0	0.0	0.0	0.0	0.0	0.0	0.0	0.0	0.0	0.0	0.0	0.0	0.0	0.0	0.0
CPI-SS0E9BE6A4E	WNT3_SFRP2	simple:P56703	simple:Q96HF1	WNT3	SFRP2	True	False	False	curated	False	Ligand-Ligand	Signaling by WNT inhibition	0.0	0.0	0.0	0.0	0.0	0.0	0.0	0.0	0.0	0.0	3.685	2.305	2.962	2.204	3.483	0.851	2.802	2.634	0.0	2.005	3.587	2.208	2.865	2.106	3.386	0.754	2.705	2.537	0.0	1.908	3.506	2.127	2.784	2.025	3.305	0.672	2.623	2.456	0.0	1.826	0.0	0.0	0.0	0.0	0.0	0.0	0.0	0.0	0.0	0.0	3.616	2.237	2.894	2.135	3.415	0.783	2.734	2.566	0.0	1.937	4.486	3.107	3.764	3.005	4.285	1.652	3.603	3.436	0.0	2.806	4.332	2.952	3.609	2.851	4.131	1.498	3.449	3.282	0.0	2.652	0.0	0.0	0.0	0.0	0.0	0.0	0.0	0.0	0.0	0.0	0.0	0.0	0.0	0.0	0.0	0.0	0.0	0.0	0.0	0.0
CPI-SS0F05B138C	WNT3A_SFRP2	simple:P56704	simple:Q96HF1	WNT3A	SFRP2	True	False	False	curated	False	Ligand-Ligand	Signaling by WNT inhibition	0.0	0.0	0.0	0.0	0.0	0.0	0.0	0.0	0.0	0.0	3.485	2.105	2.762	2.004	3.284	0.651	2.602	2.435	0.0	1.805	0.0	0.0	0.0	0.0	0.0	0.0	0.0	0.0	0.0	0.0	0.0	0.0	0.0	0.0	0.0	0.0	0.0	0.0	0.0	0.0	5.381	4.002	4.659	3.9	5.18	2.548	4.499	4.331	0.0	3.702	0.0	0.0	0.0	0.0	0.0	0.0	0.0	0.0	0.0	0.0	3.638	2.258	2.916	2.157	3.437	0.804	2.755	2.588	0.0	1.958	3.43	2.05	2.707	1.949	3.228	0.596	2.547	2.379	0.0	1.75	0.0	0.0	0.0	0.0	0.0	0.0	0.0	0.0	0.0	0.0	0.0	0.0	0.0	0.0	0.0	0.0	0.0	0.0	0.0	0.0
CPI-SS0661CE946	WNT4_SFRP2	simple:P56705	simple:Q96HF1	WNT4	SFRP2	True	False	False	curated	False	Ligand-Ligand	Signaling by WNT inhibition	0.0	0.0	0.0	0.0	0.0	0.0	0.0	0.0	0.0	0.0	3.502	2.122	2.779	2.021	3.3	0.668	2.619	2.451	0.0	1.822	3.456	2.076	2.733	1.975	3.254	0.622	2.573	2.405	0.0	1.776	3.335	1.956	2.613	1.854	3.134	0.501	2.452	2.285	0.0	1.655	4.999	3.62	4.277	3.518	4.798	2.166	4.117	3.949	0.0	3.32	0.0	0.0	0.0	0.0	0.0	0.0	0.0	0.0	0.0	0.0	4.602	3.222	3.879	3.121	4.4	1.768	3.719	3.551	0.0	2.922	4.045	2.665	3.322	2.564	3.843	1.211	3.162	2.994	0.0	2.365	0.0	0.0	0.0	0.0	0.0	0.0	0.0	0.0	0.0	0.0	0.0	0.0	0.0	0.0	0.0	0.0	0.0	0.0	0.0	0.0
CPI-SS03F33B34C	WNT5A_SFRP2	simple:P41221	simple:Q96HF1	WNT5A	SFRP2	True	False	False	curated	False	Ligand-Ligand	Signaling by WNT inhibition	0.0	0.0	0.0	0.0	0.0	0.0	0.0	0.0	0.0	0.0	3.477	2.098	2.755	1.996	3.276	0.644	2.595	2.427	0.0	1.798	3.408	2.029	2.686	1.927	3.207	0.575	2.526	2.358	0.0	1.729	3.271	1.891	2.548	1.79	3.069	0.437	2.388	2.22	0.0	1.591	4.767	3.388	4.045	3.287	4.566	1.934	3.885	3.717	0.0	3.088	3.371	1.991	2.648	1.89	3.17	0.537	2.488	2.32	0.0	1.691	4.808	3.429	4.086	3.328	4.607	1.975	3.926	3.758	0.0	3.129	3.703	2.323	2.98	2.222	3.502	0.869	2.82	2.653	0.0	2.023	5.219	3.84	4.497	3.739	5.018	2.386	4.337	4.169	0.0	3.54	0.0	0.0	0.0	0.0	0.0	0.0	0.0	0.0	0.0	0.0
CPI-SS0AC302C73	WNT5B_SFRP2	simple:Q9H1J7	simple:Q96HF1	WNT5B	SFRP2	True	False	False	curated	False	Ligand-Ligand	Signaling by WNT inhibition	0.0	0.0	0.0	0.0	0.0	0.0	0.0	0.0	0.0	0.0	3.437	2.057	2.714	1.956	3.236	0.603	2.554	2.387	0.0	1.757	3.491	2.112	2.769	2.01	3.29	0.657	2.608	2.441	0.0	1.811	3.403	2.024	2.681	1.922	3.202	0.57	2.521	2.353	0.0	1.724	0.0	0.0	0.0	0.0	0.0	0.0	0.0	0.0	0.0	0.0	3.629	2.249	2.906	2.148	3.428	0.795	2.746	2.578	0.0	1.949	3.512	2.133	2.79	2.031	3.311	0.679	2.63	2.462	0.0	1.833	3.351	1.971	2.628	1.87	3.149	0.517	2.468	2.3	0.0	1.671	5.495	4.115	4.772	4.014	5.293	2.661	4.612	4.444	0.0	3.815	4.205	2.826	3.483	2.725	4.004	1.372	3.323	3.155	0.0	2.526
CPI-SS029E5DD2D	WNT8A_SFRP2	simple:Q9H1J5	simple:Q96HF1	WNT8A	SFRP2	True	False	False	curated	False	Ligand-Ligand	Signaling by WNT inhibition	0.0	0.0	0.0	0.0	0.0	0.0	0.0	0.0	0.0	0.0	3.234	1.855	2.512	1.753	3.033	0.4	2.352	2.184	0.0	1.554	0.0	0.0	0.0	0.0	0.0	0.0	0.0	0.0	0.0	0.0	0.0	0.0	0.0	0.0	0.0	0.0	0.0	0.0	0.0	0.0	0.0	0.0	0.0	0.0	0.0	0.0	0.0	0.0	0.0	0.0	0.0	0.0	0.0	0.0	0.0	0.0	0.0	0.0	0.0	0.0	3.269	1.89	2.547	1.788	3.068	0.436	2.387	2.219	0.0	1.59	3.283	1.904	2.561	1.802	3.082	0.45	2.401	2.233	0.0	1.604	0.0	0.0	0.0	0.0	0.0	0.0	0.0	0.0	0.0	0.0	0.0	0.0	0.0	0.0	0.0	0.0	0.0	0.0	0.0	0.0
CPI-SS0102731DE	WNT11_SFRP5	simple:O96014	simple:Q5T4F7	WNT11	SFRP5	True	False	False	curated	False	Ligand-Ligand	Signaling by WNT inhibition	0.0	0.0	0.0	0.0	0.0	0.0	0.0	0.0	0.0	0.0	0.944	0.086	0.134	0.155	0.0	1.744	0.165	0.0	0.0	0.0	1.016	0.158	0.205	0.227	0.0	1.816	0.237	0.0	0.0	0.0	0.0	0.0	0.0	0.0	0.0	0.0	0.0	0.0	0.0	0.0	0.0	0.0	0.0	0.0	0.0	0.0	0.0	0.0	0.0	0.0	1.306	0.448	0.495	0.517	0.0	2.106	0.526	0.0	0.0	0.0	0.998	0.14	0.188	0.209	0.0	1.798	0.219	0.0	0.0	0.0	0.0	0.0	0.0	0.0	0.0	0.0	0.0	0.0	0.0	0.0	0.0	0.0	0.0	0.0	0.0	0.0	0.0	0.0	0.0	0.0	0.0	0.0	0.0	0.0	0.0	0.0	0.0	0.0	0.0	0.0
CPI-SS0B09698F7	WNT16_SFRP5	simple:Q9UBV4	simple:Q5T4F7	WNT16	SFRP5	True	False	False	curated	False	Ligand-Ligand	Signaling by WNT inhibition	1.828	0.97	1.017	1.039	0.0	2.627	1.048	0.0	0.0	0.0	0.946	0.088	0.136	0.157	0.0	1.746	0.167	0.0	0.0	0.0	0.0	0.0	0.0	0.0	0.0	0.0	0.0	0.0	0.0	0.0	0.0	0.0	0.0	0.0	0.0	0.0	0.0	0.0	0.0	0.0	0.0	0.0	0.0	0.0	0.0	0.0	0.0	0.0	0.0	0.0	0.0	0.0	0.0	0.0	0.0	0.0	0.0	0.0	0.0	0.0	0.0	0.0	0.0	0.0	0.0	0.0	0.0	0.0	0.0	0.0	0.0	0.0	0.0	0.0	0.0	0.0	0.0	0.0	0.0	0.0	0.0	0.0	0.0	0.0	0.0	0.0	0.0	0.0	0.0	0.0	0.0	0.0	0.0	0.0	0.0	0.0	0.0	0.0	0.0	0.0
CPI-SS058493298	WNT2B_SFRP5	simple:Q93097	simple:Q5T4F7	WNT2B	SFRP5	True	False	False	curated	False	Ligand-Ligand	Signaling by WNT inhibition	0.0	0.0	0.0	0.0	0.0	0.0	0.0	0.0	0.0	0.0	1.006	0.148	0.195	0.217	0.0	1.806	0.227	0.0	0.0	0.0	1.124	0.266	0.314	0.335	0.0	1.924	0.345	0.0	0.0	0.0	0.0	0.0	0.0	0.0	0.0	0.0	0.0	0.0	0.0	0.0	0.0	0.0	0.0	0.0	0.0	0.0	0.0	0.0	0.0	0.0	1.33	0.471	0.519	0.541	0.0	2.129	0.55	0.0	0.0	0.0	1.036	0.178	0.225	0.247	0.0	1.835	0.256	0.0	0.0	0.0	1.078	0.22	0.267	0.289	0.0	1.878	0.299	0.0	0.0	0.0	0.0	0.0	0.0	0.0	0.0	0.0	0.0	0.0	0.0	0.0	0.0	0.0	0.0	0.0	0.0	0.0	0.0	0.0	0.0	0.0
CPI-SS0D2044B87	WNT3_SFRP5	simple:P56703	simple:Q5T4F7	WNT3	SFRP5	True	False	False	curated	False	Ligand-Ligand	Signaling by WNT inhibition	0.0	0.0	0.0	0.0	0.0	0.0	0.0	0.0	0.0	0.0	1.399	0.541	0.588	0.61	0.0	2.199	0.619	0.0	0.0	0.0	1.302	0.443	0.491	0.513	0.0	2.101	0.522	0.0	0.0	0.0	1.22	0.362	0.41	0.431	0.0	2.02	0.441	0.0	0.0	0.0	0.0	0.0	0.0	0.0	0.0	0.0	0.0	0.0	0.0	0.0	1.33	0.472	0.52	0.541	0.0	2.13	0.551	0.0	0.0	0.0	2.2	1.342	1.39	1.411	0.0	3.0	1.421	0.0	0.0	0.0	2.046	1.188	1.235	1.257	0.0	2.846	1.267	0.0	0.0	0.0	0.0	0.0	0.0	0.0	0.0	0.0	0.0	0.0	0.0	0.0	0.0	0.0	0.0	0.0	0.0	0.0	0.0	0.0	0.0	0.0
CPI-SS01F46C4AB	WNT3A_SFRP5	simple:P56704	simple:Q5T4F7	WNT3A	SFRP5	True	False	False	curated	False	Ligand-Ligand	Signaling by WNT inhibition	0.0	0.0	0.0	0.0	0.0	0.0	0.0	0.0	0.0	0.0	1.199	0.341	0.388	0.41	0.0	1.999	0.42	0.0	0.0	0.0	0.0	0.0	0.0	0.0	0.0	0.0	0.0	0.0	0.0	0.0	0.0	0.0	0.0	0.0	0.0	0.0	0.0	0.0	0.0	0.0	3.095	2.237	2.285	2.306	0.0	3.895	2.316	0.0	0.0	0.0	0.0	0.0	0.0	0.0	0.0	0.0	0.0	0.0	0.0	0.0	1.352	0.494	0.541	0.563	0.0	2.152	0.573	0.0	0.0	0.0	1.144	0.286	0.333	0.355	0.0	1.944	0.364	0.0	0.0	0.0	0.0	0.0	0.0	0.0	0.0	0.0	0.0	0.0	0.0	0.0	0.0	0.0	0.0	0.0	0.0	0.0	0.0	0.0	0.0	0.0
CPI-SS0D5AAA463	WNT4_SFRP5	simple:P56705	simple:Q5T4F7	WNT4	SFRP5	True	False	False	curated	False	Ligand-Ligand	Signaling by WNT inhibition	0.0	0.0	0.0	0.0	0.0	0.0	0.0	0.0	0.0	0.0	1.216	0.358	0.405	0.427	0.0	2.016	0.437	0.0	0.0	0.0	1.17	0.312	0.359	0.381	0.0	1.97	0.39	0.0	0.0	0.0	1.049	0.191	0.239	0.26	0.0	1.849	0.27	0.0	0.0	0.0	2.714	1.855	1.903	1.925	0.0	3.513	1.934	0.0	0.0	0.0	0.0	0.0	0.0	0.0	0.0	0.0	0.0	0.0	0.0	0.0	2.316	1.458	1.505	1.527	0.0	3.116	1.537	0.0	0.0	0.0	1.759	0.901	0.948	0.97	0.0	2.559	0.98	0.0	0.0	0.0	0.0	0.0	0.0	0.0	0.0	0.0	0.0	0.0	0.0	0.0	0.0	0.0	0.0	0.0	0.0	0.0	0.0	0.0	0.0	0.0
CPI-SS0734D2DA8	WNT5A_SFRP5	simple:P41221	simple:Q5T4F7	WNT5A	SFRP5	True	False	False	curated	False	Ligand-Ligand	Signaling by WNT inhibition	0.0	0.0	0.0	0.0	0.0	0.0	0.0	0.0	0.0	0.0	1.192	0.333	0.381	0.402	0.0	1.991	0.412	0.0	0.0	0.0	1.123	0.264	0.312	0.334	0.0	1.922	0.343	0.0	0.0	0.0	0.985	0.127	0.174	0.196	0.0	1.785	0.205	0.0	0.0	0.0	2.482	1.624	1.671	1.693	0.0	3.281	1.702	0.0	0.0	0.0	1.085	0.227	0.274	0.296	0.0	1.885	0.306	0.0	0.0	0.0	2.523	1.665	1.712	1.734	0.0	3.322	1.743	0.0	0.0	0.0	1.417	0.559	0.606	0.628	0.0	2.217	0.638	0.0	0.0	0.0	2.934	2.076	2.123	2.145	0.0	3.733	2.154	0.0	0.0	0.0	0.0	0.0	0.0	0.0	0.0	0.0	0.0	0.0	0.0	0.0
CPI-SS022D3CA81	WNT5B_SFRP5	simple:Q9H1J7	simple:Q5T4F7	WNT5B	SFRP5	True	False	False	curated	False	Ligand-Ligand	Signaling by WNT inhibition	0.0	0.0	0.0	0.0	0.0	0.0	0.0	0.0	0.0	0.0	1.151	0.293	0.34	0.362	0.0	1.951	0.372	0.0	0.0	0.0	1.205	0.347	0.395	0.416	0.0	2.005	0.426	0.0	0.0	0.0	1.117	0.259	0.307	0.328	0.0	1.917	0.338	0.0	0.0	0.0	0.0	0.0	0.0	0.0	0.0	0.0	0.0	0.0	0.0	0.0	1.343	0.485	0.532	0.554	0.0	2.143	0.564	0.0	0.0	0.0	1.227	0.368	0.416	0.437	0.0	2.026	0.447	0.0	0.0	0.0	1.065	0.207	0.254	0.276	0.0	1.865	0.286	0.0	0.0	0.0	3.209	2.351	2.398	2.42	0.0	4.009	2.43	0.0	0.0	0.0	1.92	1.062	1.109	1.131	0.0	2.719	1.14	0.0	0.0	0.0
CPI-SS0ED712AE3	WNT8A_SFRP5	simple:Q9H1J5	simple:Q5T4F7	WNT8A	SFRP5	True	False	False	curated	False	Ligand-Ligand	Signaling by WNT inhibition	0.0	0.0	0.0	0.0	0.0	0.0	0.0	0.0	0.0	0.0	0.948	0.09	0.138	0.159	0.0	1.748	0.169	0.0	0.0	0.0	0.0	0.0	0.0	0.0	0.0	0.0	0.0	0.0	0.0	0.0	0.0	0.0	0.0	0.0	0.0	0.0	0.0	0.0	0.0	0.0	0.0	0.0	0.0	0.0	0.0	0.0	0.0	0.0	0.0	0.0	0.0	0.0	0.0	0.0	0.0	0.0	0.0	0.0	0.0	0.0	0.983	0.125	0.173	0.194	0.0	1.783	0.204	0.0	0.0	0.0	0.997	0.139	0.187	0.208	0.0	1.797	0.218	0.0	0.0	0.0	0.0	0.0	0.0	0.0	0.0	0.0	0.0	0.0	0.0	0.0	0.0	0.0	0.0	0.0	0.0	0.0	0.0	0.0	0.0	0.0
CPI-SS073F3FAD5	WNT5A_ROR1	simple:P41221	simple:Q01973	WNT5A	ROR1	True	False	True	curated	False	Ligand-Receptor	Signaling by WNT	0.0	0.0	0.0	0.0	0.0	0.0	0.0	0.0	0.0	0.0	0.0	0.917	1.255	1.194	0.0	1.605	1.399	1.095	2.431	0.0	0.0	0.848	1.186	1.125	0.0	1.536	1.33	1.026	2.362	0.0	0.0	0.71	1.048	0.987	0.0	1.398	1.192	0.888	2.224	0.0	0.0	2.207	2.545	2.484	0.0	2.895	2.689	2.385	3.721	0.0	0.0	0.811	1.149	1.088	0.0	1.498	1.292	0.988	2.324	0.0	0.0	2.248	2.586	2.525	0.0	2.936	2.73	2.426	3.762	0.0	0.0	1.143	1.481	1.42	0.0	1.83	1.624	1.32	2.656	0.0	0.0	2.659	2.997	2.936	0.0	3.347	3.141	2.837	4.173	0.0	0.0	0.0	0.0	0.0	0.0	0.0	0.0	0.0	0.0	0.0
CPI-SS0E7CBFD03	WNT5A_ROR2	simple:P41221	simple:Q01974	WNT5A	ROR2	True	False	True	curated	False	Ligand-Receptor	Signaling by WNT	0.0	0.0	0.0	0.0	0.0	0.0	0.0	0.0	0.0	0.0	1.262	1.839	2.01	1.821	0.0	1.7	2.294	1.575	0.0	1.269	1.193	1.77	1.941	1.752	0.0	1.632	2.225	1.506	0.0	1.2	1.055	1.633	1.803	1.614	0.0	1.494	2.087	1.368	0.0	1.062	2.552	3.13	3.3	3.111	0.0	2.991	3.584	2.865	0.0	2.559	1.155	1.733	1.904	1.714	0.0	1.594	2.188	1.468	0.0	1.162	2.593	3.171	3.341	3.152	0.0	3.032	3.625	2.906	0.0	2.6	1.487	2.065	2.236	2.046	0.0	1.926	2.52	1.8	0.0	1.494	3.004	3.582	3.752	3.563	0.0	3.443	4.036	3.317	0.0	3.011	0.0	0.0	0.0	0.0	0.0	0.0	0.0	0.0	0.0	0.0
CPI-SC08032972C	ARTN_RET_receptor_1	simple:Q5T4W7	complex:RET_receptor_1	ARTN		True	False	True	curated	False	Ligand-Receptor	Signaling by RET receptors	0.0	0.0	0.0	0.0	0.0	0.0	0.0	0.0	0.0	0.0	0.0	0.0	0.126	0.129	0.0	0.0	0.0	0.0	0.0	0.0	0.0	0.0	0.171	0.174	0.0	0.0	0.0	0.0	0.0	0.0	0.0	0.0	0.0	0.0	0.0	0.0	0.0	0.0	0.0	0.0	0.0	0.0	0.0	0.0	0.0	0.0	0.0	0.0	0.0	0.0	0.0	0.0	0.0	0.0	0.0	0.0	0.0	0.0	0.0	0.0	0.0	0.0	0.0	0.0	0.0	0.0	0.0	0.0	0.0	0.0	0.0	0.0	0.0	0.0	0.0	0.0	0.0	0.0	0.0	0.0	0.0	0.0	0.0	0.0	0.0	0.0	0.0	0.0	0.0	0.0	0.0	0.0	0.0	0.0	0.0	0.0	0.0	0.0	0.0	0.0
CPI-SC0BDF87EA3	GDNF_RET_receptor_1	simple:P39905	complex:RET_receptor_1	GDNF		True	False	True	curated	False	Ligand-Receptor		0.0	0.0	0.0	0.0	0.0	0.0	0.0	0.0	0.0	0.0	0.0	0.0	0.0	0.0	0.0	0.0	0.0	0.0	0.0	0.0	0.0	0.0	0.23	0.233	0.0	0.0	0.0	0.0	0.0	0.0	0.0	0.0	0.0	0.0	0.0	0.0	0.0	0.0	0.0	0.0	0.0	0.0	0.0	0.0	0.0	0.0	0.0	0.0	0.0	0.0	0.0	0.0	0.0	0.0	0.0	0.0	0.0	0.0	0.0	0.0	0.0	0.0	0.138	0.141	0.0	0.0	0.0	0.0	0.0	0.0	0.0	0.0	0.162	0.165	0.0	0.0	0.0	0.0	0.0	0.0	0.0	0.0	0.0	0.0	0.0	0.0	0.0	0.0	0.0	0.0	0.0	0.0	0.0	0.0	0.0	0.0	0.0	0.0	0.0	0.0
CPI-CS0E570EA78	NRXN1_CBLN1_complex_GRID2	complex:NRXN1_CBLN1_complex	simple:O43424		GRID2	False	True	True	curated	False	Ligand-Receptor		0.0	0.0	0.0	0.0	0.0	0.0	0.0	0.0	0.0	0.0	0.0	0.0	0.0	0.0	0.0	0.0	0.0	0.0	0.0	0.0	0.0	0.362	0.328	0.132	0.0	0.0	0.359	0.757	0.0	0.0	0.0	0.0	0.0	0.0	0.0	0.0	0.0	0.0	0.0	0.0	0.0	0.0	0.0	0.0	0.0	0.0	0.0	0.0	0.0	0.0	0.0	0.0	0.0	0.0	0.0	0.0	0.0	0.0	0.0	0.0	0.0	0.444	0.41	0.214	0.0	0.0	0.441	0.838	0.0	0.0	0.0	0.394	0.36	0.164	0.0	0.0	0.391	0.789	0.0	0.0	0.0	0.0	0.0	0.0	0.0	0.0	0.0	0.0	0.0	0.0	0.0	0.0	0.0	0.0	0.0	0.0	0.0	0.0	0.0	0.0
CPI-SS06207F70E	CD226_NECTIN2	simple:Q15762	simple:Q92692	CD226	NECTIN2	False	True	True	curated	False	Adhesion-Adhesion		0.0	0.0	0.0	0.0	0.0	0.0	0.0	0.0	0.0	0.0	1.058	2.568	2.474	2.247	2.684	2.678	2.503	2.316	2.82	2.412	0.0	0.0	0.0	0.0	0.0	0.0	0.0	0.0	0.0	0.0	0.0	0.0	0.0	0.0	0.0	0.0	0.0	0.0	0.0	0.0	0.0	0.0	0.0	0.0	0.0	0.0	0.0	0.0	0.0	0.0	0.0	0.0	0.0	0.0	0.0	0.0	0.0	0.0	0.0	0.0	1.174	2.683	2.589	2.362	2.799	2.793	2.618	2.431	2.936	2.527	0.0	0.0	0.0	0.0	0.0	0.0	0.0	0.0	0.0	0.0	0.0	0.0	0.0	0.0	0.0	0.0	0.0	0.0	0.0	0.0	2.097	3.606	3.512	3.285	3.722	3.716	3.541	3.354	3.859	3.451
CPI-SS095632066	CD248_IL6R	simple:Q9HCU0	simple:P08887	CD248	IL6R	True	False	True	curated	False	Ligand-Receptor		0.0	0.0	0.0	0.0	0.0	0.0	0.0	0.0	0.0	0.0	0.0	0.0	0.0	0.0	0.0	0.0	0.0	0.0	0.0	0.0	0.0	0.0	0.0	0.0	0.0	0.0	0.0	0.0	0.0	0.0	0.0	0.0	0.0	0.0	0.0	0.0	0.0	0.0	0.0	0.0	0.0	0.0	0.0	0.0	0.0	0.0	0.0	0.0	0.0	0.0	0.0	0.0	0.0	0.0	0.0	0.0	0.0	0.0	0.0	0.0	0.0	0.0	0.0	0.0	0.0	0.0	0.105	0.0	0.0	0.0	0.0	0.0	0.0	0.0	0.0	0.0	0.0	0.0	0.0	0.0	0.0	0.0	0.0	0.0	0.0	0.0	0.0	0.0	0.0	0.0	0.0	0.0	0.0	0.0	0.0	0.0	1.168	0.0	0.0	0.0
CPI-SS01503DD69	CD44_TYROBP	simple:P16070	simple:O43914	CD44	TYROBP	False	True	False	curated	False	Ligand-Receptor		0.0	0.0	0.0	0.0	0.0	0.0	0.0	0.0	0.0	0.0	0.0	0.113	0.139	0.237	0.0	0.0	0.103	0.0	0.0	0.0	0.0	0.139	0.165	0.263	0.0	0.0	0.129	0.0	0.0	0.0	0.0	0.0	0.0	0.0	0.0	0.0	0.0	0.0	0.0	0.0	0.0	0.0	0.0	0.0	0.0	0.0	0.0	0.0	0.0	0.0	0.0	0.244	0.27	0.368	0.0	0.0	0.234	0.0	0.0	0.0	0.0	0.301	0.327	0.425	0.0	0.0	0.291	0.0	0.0	0.0	0.0	0.271	0.296	0.395	0.0	0.0	0.261	0.0	0.0	0.0	0.0	0.0	0.0	0.0	0.0	0.0	0.0	0.0	0.0	0.0	0.0	0.0	0.0	0.0	0.0	0.0	0.0	0.0	0.0	0.0
CPI-SS0E80C8B3C	CD47_SIRPA	simple:Q08722	simple:P78324	CD47	SIRPA	False	True	True	curated	False	Ligand-Receptor		0.0	0.0	0.0	0.0	0.0	0.0	0.0	0.0	0.0	0.0	0.0	0.468	0.39	0.552	0.0	0.535	0.705	0.414	0.0	0.0	0.0	0.599	0.521	0.683	0.0	0.666	0.836	0.545	0.0	0.0	0.0	0.517	0.439	0.601	0.0	0.584	0.754	0.463	0.0	0.0	0.0	2.584	2.506	2.667	0.0	2.65	2.821	2.53	0.0	0.0	0.0	1.316	1.238	1.4	0.0	1.382	1.553	1.262	0.0	0.0	0.0	0.927	0.849	1.01	0.0	0.993	1.163	0.872	0.0	0.0	0.0	0.459	0.38	0.542	0.0	0.525	0.695	0.404	0.0	0.0	0.0	0.0	0.0	0.0	0.0	0.0	0.0	0.0	0.0	0.0	0.0	2.792	2.714	2.875	0.0	2.858	3.029	2.738	0.0	0.0
CPI-SS056FF4363	CD48_CD244	simple:P09326	simple:Q9BZW8	CD48	CD244	False	False	True	curated	False	Ligand-Receptor		0.0	0.0	0.0	0.0	0.0	0.0	0.0	0.0	0.0	0.0	0.0	0.0	0.0	0.0	0.0	0.0	0.0	0.0	2.15	0.0	0.0	0.0	0.0	0.0	0.0	0.0	0.0	0.0	2.132	0.0	0.0	0.0	0.0	0.0	0.0	0.0	0.0	0.0	2.112	0.0	0.0	0.0	0.0	0.0	0.0	0.0	0.0	0.0	0.0	0.0	0.0	0.0	0.0	0.0	0.0	0.0	0.0	0.0	0.0	0.0	0.0	0.0	0.0	0.0	0.0	0.0	0.0	0.0	1.942	0.0	0.0	0.0	0.0	0.0	0.0	0.0	0.0	0.0	1.797	0.0	0.0	0.0	0.0	0.0	0.0	0.0	0.0	0.0	0.0	0.0	0.0	0.0	0.0	0.0	0.0	0.0	0.0	0.0	0.0	0.0
CPI-SS073C1B796	CD52_SIGLEC10	simple:P31358	simple:Q96LC7	CD52	SIGLEC10	True	False	False	curated	False	Ligand-Receptor		0.0	0.0	0.0	0.0	0.0	0.0	0.0	0.0	0.0	0.0	0.0	0.0	0.0	0.0	0.0	0.0	0.0	0.0	0.0	0.0	0.0	0.0	0.0	0.0	0.0	0.0	0.162	0.0	0.0	0.0	0.0	0.0	0.0	0.0	0.0	0.0	0.092	0.0	0.0	0.0	0.0	0.0	0.0	0.0	0.0	0.0	0.0	0.0	0.0	0.0	0.0	0.0	0.0	0.0	0.0	0.0	0.0	0.0	0.0	0.0	0.0	0.0	0.0	0.0	0.0	0.0	0.085	0.0	0.0	0.0	0.0	0.0	0.0	0.0	0.0	0.0	0.097	0.0	0.0	0.0	0.0	0.0	0.0	0.0	0.0	0.0	0.0	0.0	0.0	0.0	0.0	0.0	0.0	0.0	0.0	0.0	0.0	0.0	0.0	0.0
CPI-SS0B1650B85	CD93_IFNGR1	simple:Q9NPY3	simple:P15260	CD93	IFNGR1	False	True	True	curated	False	Ligand-Receptor		0.0	0.0	0.0	0.0	0.0	0.0	0.0	0.0	0.0	0.0	0.0	0.0	0.0	0.0	0.0	0.0	0.0	0.0	0.0	0.0	0.0	0.0	0.0	0.0	0.0	0.0	0.0	0.0	0.0	0.0	0.0	0.0	0.0	0.0	0.0	0.0	0.0	0.0	0.0	0.0	0.0	0.0	0.0	0.0	0.0	0.0	0.0	0.0	0.0	0.0	0.0	0.0	0.0	0.0	0.0	0.0	0.0	0.0	0.0	0.0	0.884	1.051	1.224	1.241	0.0	1.194	1.001	0.964	1.638	1.064	0.0	0.0	0.0	0.0	0.0	0.0	0.0	0.0	0.0	0.0	0.0	0.0	0.0	0.0	0.0	0.0	0.0	0.0	0.0	0.0	0.0	0.0	0.0	0.0	0.0	0.0	0.0	0.0	0.0	0.0
CPI-SS03F821467	CD96_NECTIN1	simple:P40200	simple:Q15223	CD96	NECTIN1	True	True	True	curated	False	Receptor-Receptor		0.0	0.0	0.0	0.0	0.0	0.0	0.0	0.0	0.0	0.0	0.0	0.412	0.385	0.607	0.0	0.552	0.814	0.463	0.0	0.0	0.0	0.0	0.0	0.0	0.0	0.0	0.0	0.0	0.0	0.0	0.0	0.0	0.0	0.0	0.0	0.0	0.0	0.0	0.0	0.0	0.0	0.0	0.0	0.0	0.0	0.0	0.0	0.0	0.0	0.0	0.0	0.0	0.0	0.0	0.0	0.0	0.0	0.0	0.0	0.0	0.0	0.386	0.358	0.581	0.0	0.526	0.788	0.437	0.0	0.0	0.0	0.421	0.393	0.616	0.0	0.561	0.823	0.472	0.0	0.0	0.0	0.0	0.0	0.0	0.0	0.0	0.0	0.0	0.0	0.0	0.0	0.0	0.0	0.0	0.0	0.0	0.0	0.0	0.0	0.0
CPI-SS01560CA22	CD99_PILRA	simple:P14209	simple:Q9UKJ1	CD99	PILRA	True	False	True	curated	False	Ligand-Receptor		0.0	2.805	2.831	0.0	0.0	2.977	2.81	0.0	0.0	0.0	0.0	2.84	2.865	0.0	0.0	3.012	2.845	0.0	0.0	0.0	0.0	3.016	3.042	0.0	0.0	3.188	3.021	0.0	0.0	0.0	0.0	3.05	3.076	0.0	0.0	3.222	3.055	0.0	0.0	0.0	0.0	2.867	2.893	0.0	0.0	3.039	2.872	0.0	0.0	0.0	0.0	3.099	3.124	0.0	0.0	3.27	3.103	0.0	0.0	0.0	0.0	2.726	2.751	0.0	0.0	2.898	2.731	0.0	0.0	0.0	0.0	2.819	2.845	0.0	0.0	2.991	2.824	0.0	0.0	0.0	0.0	3.226	3.252	0.0	0.0	3.398	3.231	0.0	0.0	0.0	0.0	3.289	3.315	0.0	0.0	3.461	3.294	0.0	0.0	0.0
CPI-SC08497FAC9	CLCF1_CNTF_1R	simple:Q9UBD9	complex:CNTF_1R	CLCF1		True	False	True	curated	False	Ligand-Receptor		0.0	0.0	0.0	0.0	0.0	0.0	0.0	0.0	0.0	0.0	0.0	0.316	0.451	0.416	0.0	0.375	0.629	0.589	0.0	0.0	0.0	0.625	0.759	0.724	0.0	0.683	0.938	0.898	0.0	0.0	0.0	0.333	0.467	0.432	0.0	0.391	0.645	0.606	0.0	0.0	0.0	0.0	0.0	0.0	0.0	0.0	0.0	0.0	0.0	0.0	0.0	0.0	0.0	0.0	0.0	0.0	0.0	0.0	0.0	0.0	0.0	0.0	0.0	0.0	0.0	0.0	0.0	0.0	0.0	0.0	0.0	0.559	0.693	0.658	0.0	0.618	0.872	0.832	0.0	0.0	0.0	0.0	0.0	0.0	0.0	0.0	0.0	0.0	0.0	0.0	0.0	0.0	0.0	0.0	0.0	0.0	0.0	0.0	0.0	0.0
CPI-SC05C95A92C	CNTF_CNTF_1R	simple:P26441	complex:CNTF_1R	CNTF		True	False	True	curated	False	Ligand-Receptor		0.0	0.0	0.0	0.0	0.0	0.0	0.0	0.0	0.0	0.0	0.0	0.0	0.0	0.0	0.0	0.0	0.0	0.0	0.0	0.0	0.0	0.0	0.0	0.0	0.0	0.0	0.0	0.0	0.0	0.0	0.0	0.0	0.0	0.0	0.0	0.0	0.0	0.0	0.0	0.0	0.0	0.0	0.0	0.0	0.0	0.0	0.0	0.0	0.0	0.0	0.0	0.0	0.0	0.0	0.0	0.0	0.0	0.0	0.0	0.0	0.0	0.279	0.413	0.378	0.0	0.338	0.592	0.552	0.0	0.0	0.0	0.0	0.0	0.0	0.0	0.0	0.0	0.0	0.0	0.0	0.0	0.0	0.0	0.0	0.0	0.0	0.0	0.0	0.0	0.0	0.0	0.0	0.0	0.0	0.0	0.0	0.0	0.0	0.0	0.0
CPI-SS001D6BC6C	ERVH48-1_SLC1A5	simple:M5A8F1	simple:Q15758	ERVH48-1	SLC1A5	True	False	True	curated	False	Ligand-Receptor		0.0	0.0	0.0	0.0	0.0	0.0	0.0	0.0	0.0	0.0	1.384	1.358	1.848	1.162	2.155	1.173	2.07	1.341	2.067	1.451	1.298	1.273	1.763	1.076	2.069	1.088	1.984	1.255	1.981	1.366	1.288	1.262	1.752	1.065	2.059	1.077	1.974	1.244	1.971	1.355	0.0	0.0	0.0	0.0	0.0	0.0	0.0	0.0	0.0	0.0	0.0	0.0	0.0	0.0	0.0	0.0	0.0	0.0	0.0	0.0	1.21	1.185	1.675	0.988	1.981	1.0	1.896	1.167	1.893	1.278	0.0	0.0	0.0	0.0	0.0	0.0	0.0	0.0	0.0	0.0	3.166	3.14	3.63	2.944	3.937	2.955	3.852	3.123	3.849	3.233	0.0	0.0	0.0	0.0	0.0	0.0	0.0	0.0	0.0	0.0
CPI-SS04C672963	ESAM_ESAM	simple:Q96AP7	simple:Q96AP7	ESAM	ESAM	False	False	False	curated	False	Adhesion-Adhesion		0.0	0.0	0.0	0.0	0.0	0.0	0.0	0.0	0.0	0.0	0.0	0.054	0.0	0.146	0.0	0.0	0.06	0.0	0.0	2.943	0.0	0.0	0.0	0.0	0.0	0.0	0.0	0.0	0.0	0.0	0.0	0.146	0.0	0.239	0.0	0.0	0.153	0.0	0.0	3.035	0.0	0.0	0.0	0.0	0.0	0.0	0.0	0.0	0.0	0.0	0.0	0.0	0.0	0.0	0.0	0.0	0.0	0.0	0.0	0.0	0.0	0.06	0.0	0.153	0.0	0.0	0.066	0.0	0.0	2.949	0.0	0.0	0.0	0.0	0.0	0.0	0.0	0.0	0.0	0.0	0.0	0.0	0.0	0.0	0.0	0.0	0.0	0.0	0.0	0.0	0.0	2.943	0.0	3.035	0.0	0.0	2.949	0.0	0.0	5.832
CPI-SS0D97E07F8	FLT3LG_FLT3	simple:P49771	simple:P36888	FLT3LG	FLT3	True	False	True	curated	False	Ligand-Receptor		0.0	0.0	0.0	0.0	0.0	0.0	0.0	0.0	0.0	0.0	0.0	0.0	0.0	0.0	0.0	0.0	0.041	0.0	0.0	0.0	0.0	0.0	0.0	0.0	0.0	0.0	0.066	0.0	0.0	0.0	0.0	0.0	0.0	0.0	0.0	0.0	0.092	0.0	0.0	0.0	0.0	0.0	0.0	0.0	0.0	0.0	1.831	0.0	0.0	0.0	0.0	0.0	0.0	0.0	0.0	0.0	0.0	0.0	0.0	0.0	0.0	0.0	0.0	0.0	0.0	0.0	0.071	0.0	0.0	0.0	0.0	0.0	0.0	0.0	0.0	0.0	0.093	0.0	0.0	0.0	0.0	0.0	0.0	0.0	0.0	0.0	0.0	0.0	0.0	0.0	0.0	0.0	0.0	0.0	0.0	0.0	0.0	0.0	0.0	0.0
CPI-SS0A612BCEF	KITLG_KIT	simple:P21583	simple:P10721	KITLG	KIT	True	False	True	curated	False	Ligand-Receptor		0.0	0.0	0.0	0.0	0.0	0.0	0.0	0.0	0.0	0.0	0.0	0.986	1.234	1.44	0.0	1.163	0.59	0.853	1.683	0.0	0.0	1.103	1.351	1.557	0.0	1.281	0.707	0.97	1.8	0.0	0.0	1.071	1.319	1.525	0.0	1.249	0.675	0.938	1.768	0.0	0.0	0.0	0.0	0.0	0.0	0.0	0.0	0.0	0.0	0.0	0.0	1.407	1.654	1.86	0.0	1.584	1.01	1.273	2.103	0.0	0.0	1.03	1.277	1.483	0.0	1.207	0.633	0.896	1.726	0.0	0.0	0.0	0.0	0.0	0.0	0.0	0.0	0.0	0.0	0.0	0.0	0.0	0.0	0.0	0.0	0.0	0.0	0.0	0.0	0.0	0.0	0.0	0.0	0.0	0.0	0.0	0.0	0.0	0.0	0.0
CPI-SS09CEEE405	MPZL1_MPZL1	simple:O95297	simple:O95297	MPZL1	MPZL1	False	False	False	curated	False	Adhesion-Adhesion		3.607	3.324	3.245	3.334	3.749	3.791	3.33	3.27	4.661	2.799	3.324	3.041	2.962	3.051	3.466	3.508	3.047	2.987	4.378	2.516	3.245	2.962	2.883	2.972	3.387	3.429	2.968	2.908	4.299	2.437	3.334	3.051	2.972	3.06	3.475	3.518	3.057	2.997	4.388	2.526	3.749	3.466	3.387	3.475	3.89	3.933	3.472	3.412	4.803	2.941	3.791	3.508	3.429	3.518	3.933	3.975	3.514	3.454	4.845	2.983	3.33	3.047	2.968	3.057	3.472	3.514	3.054	2.993	4.384	2.522	3.27	2.987	2.908	2.997	3.412	3.454	2.993	2.933	4.324	2.462	4.661	4.378	4.299	4.388	4.803	4.845	4.384	4.324	5.715	3.853	2.799	2.516	2.437	2.526	2.941	2.983	2.522	2.462	3.853	1.991
CPI-SS03EACE0E0	MST1_MST1R	simple:P26927	simple:Q04912	MST1	MST1R	True	False	True	curated	False	Ligand-Receptor		0.0	0.0	0.0	0.0	0.0	0.0	0.0	0.0	0.0	0.0	0.0	0.0	0.451	0.0	0.0	0.0	0.0	0.0	0.0	0.0	0.0	0.0	0.683	0.0	0.0	0.0	0.0	0.0	0.0	0.0	0.0	0.0	0.429	0.0	0.0	0.0	0.0	0.0	0.0	0.0	0.0	0.0	0.0	0.0	0.0	0.0	0.0	0.0	0.0	0.0	0.0	0.0	0.393	0.0	0.0	0.0	0.0	0.0	0.0	0.0	0.0	0.0	0.423	0.0	0.0	0.0	0.0	0.0	0.0	0.0	0.0	0.0	0.566	0.0	0.0	0.0	0.0	0.0	0.0	0.0	0.0	0.0	1.843	0.0	0.0	0.0	0.0	0.0	0.0	0.0	0.0	0.0	0.0	0.0	0.0	0.0	0.0	0.0	0.0	0.0
CPI-SS02B2C16ED	NELL2_ROBO3	simple:Q99435	simple:Q96MS0	NELL2	ROBO3	True	False	True	curated	False	Ligand-Receptor		0.0	1.268	1.288	1.358	0.0	0.0	1.39	1.207	0.0	2.228	0.0	0.672	0.691	0.761	0.0	0.0	0.793	0.61	0.0	1.631	0.0	0.686	0.705	0.775	0.0	0.0	0.808	0.625	0.0	1.645	0.0	0.678	0.697	0.767	0.0	0.0	0.799	0.616	0.0	1.637	0.0	0.0	0.0	0.0	0.0	0.0	0.0	0.0	0.0	0.0	0.0	0.346	0.365	0.435	0.0	0.0	0.467	0.284	0.0	1.305	0.0	0.502	0.521	0.591	0.0	0.0	0.623	0.44	0.0	1.461	0.0	1.332	1.351	1.421	0.0	0.0	1.454	1.271	0.0	2.291	0.0	0.0	0.0	0.0	0.0	0.0	0.0	0.0	0.0	0.0	0.0	0.0	0.0	0.0	0.0	0.0	0.0	0.0	0.0	0.0
CPI-SS0E2453044	PPIA_BSG	simple:P62937	simple:P35613	PPIA	BSG	True	False	False	curated	False	Ligand-Receptor		7.006	6.889	6.869	6.815	6.85	6.74	6.895	6.946	6.371	5.147	7.075	6.957	6.938	6.883	6.918	6.808	6.964	7.015	6.44	5.216	7.131	7.014	6.994	6.94	6.975	6.865	7.02	7.071	6.496	5.272	7.067	6.95	6.93	6.876	6.911	6.801	6.956	7.007	6.432	5.208	7.088	6.97	6.951	6.896	6.931	6.821	6.977	7.028	6.453	5.229	7.128	7.011	6.991	6.936	6.971	6.862	7.017	7.068	6.493	5.269	7.204	7.087	7.067	7.013	7.048	6.938	7.093	7.144	6.569	5.345	7.015	6.897	6.878	6.823	6.858	6.748	6.904	6.954	6.38	5.156	7.187	7.07	7.051	6.996	7.031	6.921	7.076	7.127	6.553	5.329	7.154	7.037	7.017	6.963	6.998	6.888	7.043	7.094	6.519	5.295
CPI-SS0291D3D2E	PROC_PROCR	simple:P04070	simple:Q9UNN8	PROC	PROCR	True	False	True	curated	False	Ligand-Receptor		0.0	0.0	0.0	0.0	0.0	0.0	0.0	0.0	0.0	0.0	0.0	0.0	0.0	0.0	0.0	0.0	0.0	0.0	0.0	0.0	0.0	0.0	0.0	0.0	0.0	0.0	0.0	0.0	0.0	0.0	0.0	0.0	0.0	0.0	0.0	0.0	0.0	0.0	0.0	0.0	0.0	0.0	0.0	0.0	0.0	0.0	0.0	0.0	0.0	0.0	1.953	1.109	1.249	1.146	0.0	1.268	1.335	0.944	0.0	4.065	1.102	0.257	0.397	0.295	0.0	0.416	0.483	0.092	0.0	3.214	0.0	0.0	0.0	0.0	0.0	0.0	0.0	0.0	0.0	0.0	0.0	0.0	0.0	0.0	0.0	0.0	0.0	0.0	0.0	0.0	0.0	0.0	0.0	0.0	0.0	0.0	0.0	0.0	0.0	0.0
CPI-SS096F8C268	PTPRD_IL1RAP	simple:P23468	simple:Q9NPH3	PTPRD	IL1RAP	True	True	True	curated	False	Ligand-Receptor		0.0	0.973	1.049	0.0	0.0	0.0	1.065	0.97	0.0	0.0	0.0	0.435	0.511	0.0	0.0	0.0	0.527	0.432	0.0	0.0	0.0	0.616	0.692	0.0	0.0	0.0	0.708	0.613	0.0	0.0	0.0	0.439	0.514	0.0	0.0	0.0	0.531	0.435	0.0	0.0	0.0	1.842	1.918	0.0	0.0	0.0	1.934	1.839	0.0	0.0	0.0	1.048	1.124	0.0	0.0	0.0	1.14	1.045	0.0	0.0	0.0	0.719	0.795	0.0	0.0	0.0	0.812	0.716	0.0	0.0	0.0	0.766	0.842	0.0	0.0	0.0	0.859	0.763	0.0	0.0	0.0	2.294	2.37	0.0	0.0	0.0	2.386	2.291	0.0	0.0	0.0	0.0	0.0	0.0	0.0	0.0	0.0	0.0	0.0	0.0
CPI-SS0F9F83827	PTPRD_IL1RAPL1	simple:P23468	simple:Q9NZN1	PTPRD	IL1RAPL1	False	True	True	curated	False	Ligand-Receptor		0.0	0.949	0.0	0.0	0.0	0.0	0.944	0.0	2.651	0.0	0.0	0.411	0.0	0.0	0.0	0.0	0.406	0.0	2.112	0.0	0.0	0.592	0.0	0.0	0.0	0.0	0.587	0.0	2.293	0.0	0.0	0.414	0.0	0.0	0.0	0.0	0.409	0.0	2.116	0.0	0.0	1.818	0.0	0.0	0.0	0.0	1.813	0.0	3.519	0.0	0.0	1.023	0.0	0.0	0.0	0.0	1.019	0.0	2.725	0.0	0.0	0.695	0.0	0.0	0.0	0.0	0.69	0.0	2.397	0.0	0.0	0.742	0.0	0.0	0.0	0.0	0.737	0.0	2.444	0.0	0.0	2.27	0.0	0.0	0.0	0.0	2.265	0.0	3.971	0.0	0.0	0.0	0.0	0.0	0.0	0.0	0.0	0.0	0.0	0.0
CPI-SS0ABEE4D3D	RBP4_STRA6	simple:P02753	simple:Q9BX79	RBP4	STRA6	True	False	True	curated	False	Ligand-Receptor		0.0	0.0	0.0	0.0	0.0	0.0	0.0	0.0	0.0	0.0	1.984	0.906	1.116	0.797	1.786	0.652	1.386	0.826	2.038	0.0	1.989	0.911	1.121	0.802	1.791	0.657	1.391	0.831	2.043	0.0	1.967	0.888	1.098	0.78	1.768	0.635	1.369	0.809	2.02	0.0	0.0	0.0	0.0	0.0	0.0	0.0	0.0	0.0	0.0	0.0	2.358	1.279	1.489	1.171	2.159	1.026	1.76	1.2	2.411	0.0	2.034	0.956	1.165	0.847	1.836	0.702	1.436	0.876	2.087	0.0	1.974	0.896	1.106	0.787	1.776	0.642	1.376	0.816	2.028	0.0	0.0	0.0	0.0	0.0	0.0	0.0	0.0	0.0	0.0	0.0	0.0	0.0	0.0	0.0	0.0	0.0	0.0	0.0	0.0	0.0
CPI-SS07D508428	SIGLEC15_CD44	simple:Q6ZMC9	simple:P16070	SIGLEC15	CD44	False	False	True	curated	False	Ligand-Receptor		0.0	0.0	0.0	0.0	0.0	0.0	0.0	0.0	0.0	0.0	0.0	0.0	0.0	0.0	0.0	0.0	0.0	0.0	0.0	0.0	0.0	0.0	0.0	0.0	0.0	0.0	0.0	0.0	0.0	0.0	0.0	0.0	0.0	0.0	0.0	0.0	0.0	0.0	0.0	0.0	0.0	0.0	0.0	0.0	0.0	0.0	0.0	0.0	0.0	0.0	0.0	0.0	0.0	0.0	0.0	0.0	0.0	0.0	0.0	0.0	0.0	0.102	0.128	0.0	0.0	0.233	0.29	0.259	0.0	0.0	0.0	0.0	0.0	0.0	0.0	0.0	0.0	0.0	0.0	0.0	0.0	0.0	0.0	0.0	0.0	0.0	0.0	0.0	0.0	0.0	0.0	0.0	0.0	0.0	0.0	0.0	0.0	0.0	0.0	0.0
CPI-SS0AB1A3A6D	CD177_PECAM1	simple:Q8N6Q3	simple:P16284	CD177	PECAM1	False	False	True	curated	False	Ligand-Receptor		0.0	0.0	0.0	0.0	0.0	0.0	0.0	0.0	0.0	0.0	0.0	0.0	0.0	0.495	0.0	0.0	0.437	0.0	0.0	0.0	0.0	0.0	0.0	0.345	0.0	0.0	0.288	0.0	0.0	0.0	0.0	0.0	0.0	0.233	0.0	0.0	0.176	0.0	0.0	0.0	0.0	0.0	0.0	0.0	0.0	0.0	0.0	0.0	0.0	0.0	0.0	0.0	0.0	0.0	0.0	0.0	0.0	0.0	0.0	0.0	0.0	0.0	0.0	1.551	0.0	0.0	1.494	0.0	0.0	0.0	0.0	0.0	0.0	0.632	0.0	0.0	0.574	0.0	0.0	0.0	0.0	0.0	0.0	0.0	0.0	0.0	0.0	0.0	0.0	0.0	0.0	0.0	0.0	0.0	0.0	0.0	0.0	0.0	0.0	0.0
