## Supplemental Files, Supplemental Tables 3-9 for "A pluripotent stem cell atlas of multilineage differentiation reveals *TMEM88* as a developmental regulator of mammalian blood pressure": statistical_analysis_means_08_21_2024_124407.txt (part 2 of 2)

id_cp_interaction	interacting_pair	partner_a	partner_b	gene_a	gene_b	secreted	receptor_a	receptor_b	annotation_strategy	is_integrin	directionality	classification	Cluster0|Cluster0	Cluster0|Cluster2	Cluster0|Cluster3	Cluster0|Cluster4	Cluster0|Cluster5	Cluster0|Cluster6	Cluster0|Cluster7	Cluster0|Cluster10	Cluster0|Cluster12	Cluster2|Cluster0	Cluster2|Cluster2	Cluster2|Cluster3	Cluster2|Cluster4	Cluster2|Cluster5	Cluster2|Cluster6	Cluster2|Cluster7	Cluster2|Cluster10	Cluster2|Cluster12	Cluster3|Cluster0	Cluster3|Cluster2	Cluster3|Cluster3	Cluster3|Cluster4	Cluster3|Cluster5	Cluster3|Cluster6	Cluster3|Cluster7	Cluster3|Cluster10	Cluster3|Cluster12	Cluster4|Cluster0	Cluster4|Cluster2	Cluster4|Cluster3	Cluster4|Cluster4	Cluster4|Cluster5	Cluster4|Cluster6	Cluster4|Cluster7	Cluster4|Cluster10	Cluster4|Cluster12	Cluster5|Cluster0	Cluster5|Cluster2	Cluster5|Cluster3	Cluster5|Cluster4	Cluster5|Cluster5	Cluster5|Cluster6	Cluster5|Cluster7	Cluster5|Cluster10	Cluster5|Cluster12	Cluster6|Cluster0	Cluster6|Cluster2	Cluster6|Cluster3	Cluster6|Cluster4	Cluster6|Cluster5	Cluster6|Cluster6	Cluster6|Cluster7	Cluster6|Cluster10	Cluster6|Cluster12	Cluster7|Cluster0	Cluster7|Cluster2	Cluster7|Cluster3	Cluster7|Cluster4	Cluster7|Cluster5	Cluster7|Cluster6	Cluster7|Cluster7	Cluster7|Cluster10	Cluster7|Cluster12	Cluster10|Cluster0	Cluster10|Cluster2	Cluster10|Cluster3	Cluster10|Cluster4	Cluster10|Cluster5	Cluster10|Cluster6	Cluster10|Cluster7	Cluster10|Cluster10	Cluster10|Cluster12	Cluster12|Cluster0	Cluster12|Cluster2	Cluster12|Cluster3	Cluster12|Cluster4	Cluster12|Cluster5	Cluster12|Cluster6	Cluster12|Cluster7	Cluster12|Cluster10	Cluster12|Cluster12
CPI-SC096736E48	WNT9B_FZD4_LRP5	simple:O14905	complex:FZD4_LRP5	WNT9B		True	False	False	curated	False	Ligand-Receptor	Signaling by WNT	0.0	0.0	0.0	0.0	0.0	0.0	0.0	0.0	0.0	0.0	0.0	0.0	0.0	0.0	0.0	0.0	0.0	0.0	0.0	0.0	0.0	0.0	0.0	0.0	0.0	0.0	0.0	0.0	0.0	0.0	0.0	0.0	0.0	0.0	0.0	0.0	0.0	0.0	0.0	0.0	0.0	0.0	0.0	0.0	0.0	0.0	0.0	0.0	0.0	0.0	0.0	0.0	0.0	0.0	0.0	0.755	0.551	0.285	0.557	0.257	0.221	0.207	0.155	0.0	0.0	0.0	0.0	0.0	0.0	0.0	0.0	0.0	0.0	0.0	0.0	0.0	0.0	0.0	0.0	0.0	0.0
CPI-SC0560E3B5F	NDP_FZD4_LRP5	simple:Q00604	complex:FZD4_LRP5	NDP		True	False	False	curated	False	Ligand-Receptor		0.0	0.0	0.0	0.0	0.0	0.0	0.0	0.0	0.0	0.0	0.0	0.0	0.0	0.0	0.0	0.0	0.0	0.0	0.0	0.0	0.0	0.0	0.0	0.0	0.0	0.0	0.0	0.0	0.0	0.0	0.0	0.0	0.0	0.0	0.0	0.0	0.0	0.0	0.0	0.0	0.0	0.0	0.0	0.0	0.0	0.0	0.0	0.0	0.0	0.0	0.0	0.0	0.0	0.0	0.0	0.757	0.553	0.288	0.559	0.259	0.223	0.209	0.157	0.0	0.0	0.0	0.0	0.0	0.0	0.0	0.0	0.0	0.0	0.0	0.0	0.0	0.0	0.0	0.0	0.0	0.0
CPI-SC010561E8D	WNT11_FZD4_LRP6	simple:O96014	complex:FZD4_LRP6	WNT11		True	False	False	curated	False	Ligand-Receptor	Signaling by WNT	0.0	0.0	0.0	0.0	0.0	0.0	0.0	0.0	0.0	0.0	0.835	0.631	0.366	1.053	0.337	0.301	0.287	0.494	0.0	0.824	0.62	0.354	1.042	0.326	0.29	0.276	0.483	0.0	0.0	0.0	0.0	0.0	0.0	0.0	0.0	0.0	0.0	1.224	1.02	0.754	1.442	0.726	0.69	0.676	0.883	0.0	0.874	0.67	0.404	1.092	0.376	0.339	0.326	0.533	0.0	0.829	0.625	0.36	1.047	0.331	0.295	0.281	0.488	0.0	0.955	0.752	0.486	1.174	0.458	0.421	0.408	0.615	0.0	1.065	0.862	0.596	1.284	0.568	0.531	0.518	0.725
CPI-SC06E0B84C9	WNT16_FZD4_LRP6	simple:Q9UBV4	complex:FZD4_LRP6	WNT16		True	False	False	curated	False	Ligand-Receptor	Signaling by WNT	0.0	0.991	0.788	0.522	1.21	0.494	0.457	0.444	0.651	0.0	0.781	0.577	0.312	0.999	0.283	0.247	0.234	0.441	0.0	0.796	0.592	0.327	1.014	0.298	0.262	0.249	0.456	0.0	0.0	0.0	0.0	0.0	0.0	0.0	0.0	0.0	0.0	0.0	0.0	0.0	0.0	0.0	0.0	0.0	0.0	0.0	0.0	0.0	0.0	0.0	0.0	0.0	0.0	0.0	0.0	0.757	0.553	0.288	0.975	0.259	0.223	0.209	0.416	0.0	0.0	0.0	0.0	0.0	0.0	0.0	0.0	0.0	0.0	0.0	0.0	0.0	0.0	0.0	0.0	0.0	0.0
CPI-SC0594F894D	WNT2_FZD4_LRP6	simple:P09544	complex:FZD4_LRP6	WNT2		True	False	False	curated	False	Ligand-Receptor	Signaling by WNT	0.0	0.0	0.0	0.0	0.0	0.0	0.0	0.0	0.0	0.0	0.0	0.0	0.0	0.0	0.0	0.0	0.0	0.0	0.0	0.0	0.0	0.0	0.0	0.0	0.0	0.0	0.0	0.0	0.0	0.0	0.0	0.0	0.0	0.0	0.0	0.0	0.0	0.0	0.0	0.0	0.0	0.0	0.0	0.0	0.0	0.0	0.758	0.554	0.289	0.976	0.26	0.224	0.211	0.418	0.0	0.0	0.0	0.0	0.0	0.0	0.0	0.0	0.0	0.0	0.0	0.0	0.0	0.0	0.0	0.0	0.0	0.0	0.0	0.0	0.0	0.0	0.0	0.0	0.0	0.0	0.0
CPI-SC0B6207B1C	WNT2B_FZD4_LRP6	simple:Q93097	complex:FZD4_LRP6	WNT2B		True	False	False	curated	False	Ligand-Receptor	Signaling by WNT	0.0	0.0	0.0	0.0	0.0	0.0	0.0	0.0	0.0	0.0	0.836	0.632	0.366	1.054	0.338	0.302	0.288	0.495	0.0	0.845	0.641	0.375	1.063	0.347	0.311	0.297	0.504	0.0	0.0	0.0	0.0	0.0	0.0	0.0	0.0	0.0	0.0	0.845	0.641	0.376	1.063	0.347	0.311	0.297	0.504	0.0	0.889	0.685	0.419	1.107	0.391	0.355	0.341	0.548	0.0	0.863	0.659	0.393	1.081	0.365	0.328	0.315	0.522	0.0	0.0	0.0	0.0	0.0	0.0	0.0	0.0	0.0	0.0	1.022	0.818	0.553	1.24	0.524	0.488	0.475	0.682
CPI-SC092B44A03	WNT3_FZD4_LRP6	simple:P56703	complex:FZD4_LRP6	WNT3		True	False	False	curated	False	Ligand-Receptor	Signaling by WNT	0.0	1.31	1.106	0.841	1.528	0.812	0.776	0.762	0.969	0.0	0.97	0.766	0.501	1.188	0.472	0.436	0.423	0.63	0.0	0.905	0.701	0.436	1.123	0.407	0.371	0.358	0.564	0.0	0.0	0.0	0.0	0.0	0.0	0.0	0.0	0.0	0.0	0.932	0.728	0.462	1.15	0.434	0.398	0.384	0.591	0.0	1.055	0.852	0.586	1.274	0.558	0.521	0.508	0.715	0.0	1.02	0.816	0.55	1.238	0.522	0.486	0.472	0.679	0.0	0.0	0.0	0.0	0.0	0.0	0.0	0.0	0.0	0.0	1.395	1.191	0.925	1.613	0.897	0.861	0.847	1.054
CPI-SC0DCBE8C69	WNT3A_FZD4_LRP6	simple:P56704	complex:FZD4_LRP6	WNT3A		True	False	False	curated	False	Ligand-Receptor	Signaling by WNT	0.0	0.0	0.0	0.0	0.0	0.0	0.0	0.0	0.0	0.0	0.765	0.561	0.296	0.983	0.267	0.231	0.218	0.425	0.0	0.76	0.556	0.291	0.978	0.262	0.226	0.213	0.42	0.0	0.0	0.0	0.0	0.0	0.0	0.0	0.0	0.0	0.0	0.0	0.0	0.0	0.0	0.0	0.0	0.0	0.0	0.0	0.792	0.588	0.322	1.01	0.294	0.258	0.244	0.451	0.0	0.776	0.572	0.307	0.994	0.278	0.242	0.229	0.436	0.0	0.0	0.0	0.0	0.0	0.0	0.0	0.0	0.0	0.0	0.0	0.0	0.0	0.0	0.0	0.0	0.0	0.0
CPI-SC04AF69F59	WNT4_FZD4_LRP6	simple:P56705	complex:FZD4_LRP6	WNT4		True	False	False	curated	False	Ligand-Receptor	Signaling by WNT	0.0	0.0	0.0	0.0	0.0	0.0	0.0	0.0	0.0	0.0	0.795	0.591	0.325	1.013	0.297	0.26	0.247	0.454	0.0	0.763	0.56	0.294	0.982	0.266	0.229	0.216	0.423	0.0	0.0	0.0	0.0	0.0	0.0	0.0	0.0	0.0	0.0	0.0	0.0	0.0	0.0	0.0	0.0	0.0	0.0	0.0	0.797	0.593	0.327	1.015	0.299	0.262	0.249	0.456	0.0	0.788	0.584	0.318	1.006	0.29	0.254	0.24	0.447	0.0	0.0	0.0	0.0	0.0	0.0	0.0	0.0	0.0	0.0	0.0	0.0	0.0	0.0	0.0	0.0	0.0	0.0
CPI-SC0E149DD74	WNT5A_FZD4_LRP6	simple:P41221	complex:FZD4_LRP6	WNT5A		True	False	False	curated	False	Ligand-Receptor	Signaling by WNT	0.0	0.0	0.0	0.0	0.0	0.0	0.0	0.0	0.0	0.0	1.029	0.826	0.56	1.248	0.532	0.495	0.482	0.689	0.0	0.963	0.759	0.494	1.181	0.465	0.429	0.415	0.622	0.0	0.0	0.0	0.0	0.0	0.0	0.0	0.0	0.0	0.0	0.986	0.782	0.517	1.204	0.488	0.452	0.439	0.646	0.0	1.668	1.465	1.199	1.887	1.171	1.134	1.121	1.328	0.0	1.547	1.343	1.077	1.765	1.049	1.012	0.999	1.206	0.0	1.92	1.716	1.451	2.138	1.422	1.386	1.372	1.579	0.0	1.052	0.848	0.582	1.27	0.554	0.518	0.504	0.711
CPI-SC09771D617	WNT5B_FZD4_LRP6	simple:Q9H1J7	complex:FZD4_LRP6	WNT5B		True	False	False	curated	False	Ligand-Receptor	Signaling by WNT	0.0	0.0	0.0	0.0	0.0	0.0	0.0	0.0	0.0	0.0	0.943	0.739	0.473	1.161	0.445	0.408	0.395	0.602	0.0	0.962	0.758	0.492	1.18	0.464	0.427	0.414	0.621	0.0	1.015	0.811	0.546	1.233	0.517	0.481	0.468	0.675	0.0	0.839	0.635	0.37	1.057	0.341	0.305	0.292	0.499	0.0	1.319	1.115	0.849	1.537	0.821	0.785	0.771	0.978	0.0	1.2	0.996	0.731	1.418	0.702	0.666	0.653	0.859	0.0	1.424	1.221	0.955	1.643	0.927	0.89	0.877	1.084	0.0	0.905	0.701	0.435	1.123	0.407	0.371	0.357	0.564
CPI-SC0B2882B83	WNT6_FZD4_LRP6	simple:Q9Y6F9	complex:FZD4_LRP6	WNT6		True	False	False	curated	False	Ligand-Receptor	Signaling by WNT	0.0	0.0	0.0	0.0	0.0	0.0	0.0	0.0	0.0	0.0	0.758	0.554	0.288	0.976	0.26	0.224	0.21	0.417	0.0	0.756	0.552	0.287	0.974	0.258	0.222	0.209	0.416	0.0	0.0	0.0	0.0	0.0	0.0	0.0	0.0	0.0	0.0	0.0	0.0	0.0	0.0	0.0	0.0	0.0	0.0	0.0	0.814	0.61	0.345	1.032	0.316	0.28	0.267	0.473	0.0	0.774	0.57	0.304	0.992	0.276	0.24	0.226	0.433	0.0	0.0	0.0	0.0	0.0	0.0	0.0	0.0	0.0	0.0	0.0	0.0	0.0	0.0	0.0	0.0	0.0	0.0
CPI-SC0B4243FE6	WNT7B_FZD4_LRP6	simple:P56706	complex:FZD4_LRP6	WNT7B		True	False	False	curated	False	Ligand-Receptor	Signaling by WNT	0.0	0.0	0.0	0.0	0.0	0.0	0.0	0.0	0.0	0.0	0.759	0.555	0.289	0.977	0.261	0.224	0.211	0.418	0.0	0.757	0.553	0.287	0.975	0.259	0.222	0.209	0.416	0.0	0.0	0.0	0.0	0.0	0.0	0.0	0.0	0.0	0.0	0.0	0.0	0.0	0.0	0.0	0.0	0.0	0.0	0.0	0.758	0.554	0.289	0.976	0.26	0.224	0.211	0.418	0.0	0.759	0.555	0.29	0.977	0.261	0.225	0.212	0.419	0.0	0.0	0.0	0.0	0.0	0.0	0.0	0.0	0.0	0.0	0.0	0.0	0.0	0.0	0.0	0.0	0.0	0.0
CPI-SC0FFE2D207	WNT8A_FZD4_LRP6	simple:Q9H1J5	complex:FZD4_LRP6	WNT8A		True	False	False	curated	False	Ligand-Receptor	Signaling by WNT	0.0	0.0	0.0	0.0	0.0	0.0	0.0	0.0	0.0	0.0	0.0	0.0	0.0	0.0	0.0	0.0	0.0	0.0	0.0	0.0	0.0	0.0	0.0	0.0	0.0	0.0	0.0	0.0	1.289	1.085	0.82	1.507	0.791	0.755	0.742	0.948	0.0	0.0	0.0	0.0	0.0	0.0	0.0	0.0	0.0	0.0	0.0	0.0	0.0	0.0	0.0	0.0	0.0	0.0	0.0	0.0	0.0	0.0	0.0	0.0	0.0	0.0	0.0	0.0	0.0	0.0	0.0	0.0	0.0	0.0	0.0	0.0	0.0	0.0	0.0	0.0	0.0	0.0	0.0	0.0	0.0
CPI-SC0F7419D8D	WNT9A_FZD4_LRP6	simple:O14904	complex:FZD4_LRP6	WNT9A		True	False	False	curated	False	Ligand-Receptor	Signaling by WNT	0.0	0.0	0.0	0.0	0.0	0.0	0.0	0.0	0.0	0.0	0.771	0.567	0.302	0.989	0.273	0.237	0.223	0.43	0.0	0.763	0.559	0.294	0.981	0.265	0.229	0.215	0.422	0.0	0.0	0.0	0.0	0.0	0.0	0.0	0.0	0.0	0.0	0.0	0.0	0.0	0.0	0.0	0.0	0.0	0.0	0.0	0.0	0.0	0.0	0.0	0.0	0.0	0.0	0.0	0.0	0.755	0.551	0.286	0.973	0.257	0.221	0.207	0.414	0.0	0.0	0.0	0.0	0.0	0.0	0.0	0.0	0.0	0.0	0.0	0.0	0.0	0.0	0.0	0.0	0.0	0.0
CPI-SC0B697A1AC	WNT9B_FZD4_LRP6	simple:O14905	complex:FZD4_LRP6	WNT9B		True	False	False	curated	False	Ligand-Receptor	Signaling by WNT	0.0	0.0	0.0	0.0	0.0	0.0	0.0	0.0	0.0	0.0	0.0	0.0	0.0	0.0	0.0	0.0	0.0	0.0	0.0	0.0	0.0	0.0	0.0	0.0	0.0	0.0	0.0	0.0	0.0	0.0	0.0	0.0	0.0	0.0	0.0	0.0	0.0	0.0	0.0	0.0	0.0	0.0	0.0	0.0	0.0	0.0	0.0	0.0	0.0	0.0	0.0	0.0	0.0	0.0	0.0	0.755	0.551	0.285	0.973	0.257	0.221	0.207	0.414	0.0	0.0	0.0	0.0	0.0	0.0	0.0	0.0	0.0	0.0	0.0	0.0	0.0	0.0	0.0	0.0	0.0	0.0
CPI-SC08E2BBB8C	WNT11_FZD5_LRP5	simple:O96014	complex:FZD5_LRP5	WNT11		True	False	False	curated	False	Ligand-Receptor	Signaling by WNT	0.0	0.0	0.0	0.0	0.0	0.0	0.0	0.0	0.0	0.841	0.873	0.643	0.618	0.637	0.314	0.279	0.345	0.235	0.83	0.861	0.632	0.607	0.626	0.303	0.268	0.333	0.223	0.0	0.0	0.0	0.0	0.0	0.0	0.0	0.0	0.0	1.23	1.261	1.032	1.007	1.026	0.703	0.668	0.733	0.623	0.879	0.911	0.682	0.657	0.676	0.353	0.318	0.383	0.273	0.835	0.867	0.637	0.612	0.631	0.308	0.273	0.339	0.229	0.961	0.993	0.764	0.739	0.758	0.434	0.399	0.465	0.355	1.071	1.103	0.874	0.849	0.868	0.544	0.509	0.575	0.465
CPI-SC04CC06812	WNT16_FZD5_LRP5	simple:Q9UBV4	complex:FZD5_LRP5	WNT16		True	False	False	curated	False	Ligand-Receptor	Signaling by WNT	0.997	1.029	0.8	0.775	0.794	0.471	0.436	0.501	0.391	0.787	0.819	0.59	0.565	0.583	0.26	0.225	0.291	0.181	0.802	0.834	0.605	0.58	0.598	0.275	0.24	0.306	0.196	0.0	0.0	0.0	0.0	0.0	0.0	0.0	0.0	0.0	0.0	0.0	0.0	0.0	0.0	0.0	0.0	0.0	0.0	0.0	0.0	0.0	0.0	0.0	0.0	0.0	0.0	0.0	0.763	0.795	0.565	0.54	0.559	0.236	0.201	0.267	0.157	0.0	0.0	0.0	0.0	0.0	0.0	0.0	0.0	0.0	0.0	0.0	0.0	0.0	0.0	0.0	0.0	0.0	0.0
CPI-SC03346B36E	WNT2_FZD5_LRP5	simple:P09544	complex:FZD5_LRP5	WNT2		True	False	False	curated	False	Ligand-Receptor	Signaling by WNT	0.0	0.0	0.0	0.0	0.0	0.0	0.0	0.0	0.0	0.0	0.0	0.0	0.0	0.0	0.0	0.0	0.0	0.0	0.0	0.0	0.0	0.0	0.0	0.0	0.0	0.0	0.0	0.0	0.0	0.0	0.0	0.0	0.0	0.0	0.0	0.0	0.0	0.0	0.0	0.0	0.0	0.0	0.0	0.0	0.0	0.764	0.796	0.567	0.542	0.56	0.237	0.202	0.268	0.158	0.0	0.0	0.0	0.0	0.0	0.0	0.0	0.0	0.0	0.0	0.0	0.0	0.0	0.0	0.0	0.0	0.0	0.0	0.0	0.0	0.0	0.0	0.0	0.0	0.0	0.0	0.0
CPI-SC0FBD05A5F	WNT2B_FZD5_LRP5	simple:Q93097	complex:FZD5_LRP5	WNT2B		True	False	False	curated	False	Ligand-Receptor	Signaling by WNT	0.0	0.0	0.0	0.0	0.0	0.0	0.0	0.0	0.0	0.842	0.873	0.644	0.619	0.638	0.315	0.28	0.345	0.235	0.851	0.882	0.653	0.628	0.647	0.324	0.289	0.354	0.244	0.0	0.0	0.0	0.0	0.0	0.0	0.0	0.0	0.0	0.851	0.883	0.653	0.628	0.647	0.324	0.289	0.355	0.245	0.895	0.927	0.697	0.672	0.691	0.368	0.333	0.399	0.289	0.869	0.9	0.671	0.646	0.665	0.342	0.307	0.372	0.262	0.0	0.0	0.0	0.0	0.0	0.0	0.0	0.0	0.0	1.028	1.06	0.831	0.806	0.824	0.501	0.466	0.532	0.422
CPI-SC0AA850318	WNT3_FZD5_LRP5	simple:P56703	complex:FZD5_LRP5	WNT3		True	False	False	curated	False	Ligand-Receptor	Signaling by WNT	1.316	1.348	1.118	1.093	1.112	0.789	0.754	0.82	0.71	0.976	1.008	0.779	0.754	0.773	0.449	0.414	0.48	0.37	0.911	0.943	0.713	0.688	0.707	0.384	0.349	0.415	0.305	0.0	0.0	0.0	0.0	0.0	0.0	0.0	0.0	0.0	0.938	0.97	0.74	0.715	0.734	0.411	0.376	0.441	0.331	1.061	1.093	0.864	0.839	0.858	0.535	0.5	0.565	0.455	1.026	1.057	0.828	0.803	0.822	0.499	0.464	0.529	0.419	0.0	0.0	0.0	0.0	0.0	0.0	0.0	0.0	0.0	1.401	1.433	1.203	1.178	1.197	0.874	0.839	0.905	0.795
CPI-SC00806A658	WNT3A_FZD5_LRP5	simple:P56704	complex:FZD5_LRP5	WNT3A		True	False	False	curated	False	Ligand-Receptor	Signaling by WNT	0.0	0.0	0.0	0.0	0.0	0.0	0.0	0.0	0.0	0.771	0.803	0.574	0.549	0.567	0.244	0.209	0.275	0.165	0.766	0.798	0.569	0.543	0.562	0.239	0.204	0.27	0.16	0.0	0.0	0.0	0.0	0.0	0.0	0.0	0.0	0.0	0.0	0.0	0.0	0.0	0.0	0.0	0.0	0.0	0.0	0.798	0.829	0.6	0.575	0.594	0.271	0.236	0.301	0.191	0.782	0.814	0.585	0.56	0.578	0.255	0.22	0.286	0.176	0.0	0.0	0.0	0.0	0.0	0.0	0.0	0.0	0.0	0.0	0.0	0.0	0.0	0.0	0.0	0.0	0.0	0.0
CPI-SC0A1AC8874	WNT4_FZD5_LRP5	simple:P56705	complex:FZD5_LRP5	WNT4		True	False	False	curated	False	Ligand-Receptor	Signaling by WNT	0.0	0.0	0.0	0.0	0.0	0.0	0.0	0.0	0.0	0.801	0.832	0.603	0.578	0.597	0.274	0.239	0.304	0.194	0.769	0.801	0.572	0.547	0.566	0.242	0.207	0.273	0.163	0.0	0.0	0.0	0.0	0.0	0.0	0.0	0.0	0.0	0.0	0.0	0.0	0.0	0.0	0.0	0.0	0.0	0.0	0.802	0.834	0.605	0.58	0.599	0.276	0.241	0.306	0.196	0.794	0.826	0.596	0.571	0.59	0.267	0.232	0.297	0.187	0.0	0.0	0.0	0.0	0.0	0.0	0.0	0.0	0.0	0.0	0.0	0.0	0.0	0.0	0.0	0.0	0.0	0.0
CPI-SC027A59AFB	WNT5A_FZD5_LRP5	simple:P41221	complex:FZD5_LRP5	WNT5A		True	False	False	curated	False	Ligand-Receptor	Signaling by WNT	0.0	0.0	0.0	0.0	0.0	0.0	0.0	0.0	0.0	1.035	1.067	0.838	0.813	0.832	0.508	0.473	0.539	0.429	0.969	1.001	0.771	0.746	0.765	0.442	0.407	0.473	0.363	0.0	0.0	0.0	0.0	0.0	0.0	0.0	0.0	0.0	0.992	1.024	0.795	0.77	0.788	0.465	0.43	0.496	0.386	1.674	1.706	1.477	1.452	1.471	1.148	1.113	1.178	1.068	1.553	1.584	1.355	1.33	1.349	1.026	0.991	1.056	0.946	1.926	1.958	1.728	1.703	1.722	1.399	1.364	1.43	1.32	1.058	1.089	0.86	0.835	0.854	0.531	0.496	0.561	0.451
CPI-SC01FEEE70F	WNT5B_FZD5_LRP5	simple:Q9H1J7	complex:FZD5_LRP5	WNT5B		True	False	False	curated	False	Ligand-Receptor	Signaling by WNT	0.0	0.0	0.0	0.0	0.0	0.0	0.0	0.0	0.0	0.949	0.98	0.751	0.726	0.745	0.422	0.387	0.452	0.342	0.968	0.999	0.77	0.745	0.764	0.441	0.406	0.471	0.361	1.021	1.053	0.824	0.798	0.817	0.494	0.459	0.525	0.415	0.845	0.877	0.648	0.623	0.642	0.318	0.283	0.349	0.239	1.325	1.357	1.127	1.102	1.121	0.798	0.763	0.829	0.718	1.206	1.238	1.008	0.983	1.002	0.679	0.644	0.71	0.6	1.43	1.462	1.233	1.208	1.227	0.904	0.869	0.934	0.824	0.911	0.942	0.713	0.688	0.707	0.384	0.349	0.414	0.304
CPI-SC03754EC20	WNT6_FZD5_LRP5	simple:Q9Y6F9	complex:FZD5_LRP5	WNT6		True	False	False	curated	False	Ligand-Receptor	Signaling by WNT	0.0	0.0	0.0	0.0	0.0	0.0	0.0	0.0	0.0	0.764	0.796	0.566	0.541	0.56	0.237	0.202	0.268	0.157	0.762	0.794	0.565	0.54	0.559	0.235	0.2	0.266	0.156	0.0	0.0	0.0	0.0	0.0	0.0	0.0	0.0	0.0	0.0	0.0	0.0	0.0	0.0	0.0	0.0	0.0	0.0	0.82	0.852	0.622	0.597	0.616	0.293	0.258	0.324	0.214	0.78	0.811	0.582	0.557	0.576	0.253	0.218	0.283	0.173	0.0	0.0	0.0	0.0	0.0	0.0	0.0	0.0	0.0	0.0	0.0	0.0	0.0	0.0	0.0	0.0	0.0	0.0
CPI-SC0F9CBA955	WNT7B_FZD5_LRP5	simple:P56706	complex:FZD5_LRP5	WNT7B		True	False	False	curated	False	Ligand-Receptor	Signaling by WNT	0.0	0.0	0.0	0.0	0.0	0.0	0.0	0.0	0.0	0.765	0.796	0.567	0.542	0.561	0.238	0.203	0.268	0.158	0.763	0.794	0.565	0.54	0.559	0.236	0.201	0.266	0.156	0.0	0.0	0.0	0.0	0.0	0.0	0.0	0.0	0.0	0.0	0.0	0.0	0.0	0.0	0.0	0.0	0.0	0.0	0.764	0.796	0.567	0.542	0.56	0.237	0.202	0.268	0.158	0.765	0.797	0.568	0.542	0.561	0.238	0.203	0.269	0.159	0.0	0.0	0.0	0.0	0.0	0.0	0.0	0.0	0.0	0.0	0.0	0.0	0.0	0.0	0.0	0.0	0.0	0.0
CPI-SC0243F2680	WNT8A_FZD5_LRP5	simple:Q9H1J5	complex:FZD5_LRP5	WNT8A		True	False	False	curated	False	Ligand-Receptor	Signaling by WNT	0.0	0.0	0.0	0.0	0.0	0.0	0.0	0.0	0.0	0.0	0.0	0.0	0.0	0.0	0.0	0.0	0.0	0.0	0.0	0.0	0.0	0.0	0.0	0.0	0.0	0.0	0.0	1.295	1.327	1.098	1.072	1.091	0.768	0.733	0.799	0.689	0.0	0.0	0.0	0.0	0.0	0.0	0.0	0.0	0.0	0.0	0.0	0.0	0.0	0.0	0.0	0.0	0.0	0.0	0.0	0.0	0.0	0.0	0.0	0.0	0.0	0.0	0.0	0.0	0.0	0.0	0.0	0.0	0.0	0.0	0.0	0.0	0.0	0.0	0.0	0.0	0.0	0.0	0.0	0.0	0.0
CPI-SC0B092EF65	WNT9A_FZD5_LRP5	simple:O14904	complex:FZD5_LRP5	WNT9A		True	False	False	curated	False	Ligand-Receptor	Signaling by WNT	0.0	0.0	0.0	0.0	0.0	0.0	0.0	0.0	0.0	0.777	0.809	0.579	0.554	0.573	0.25	0.215	0.281	0.171	0.769	0.801	0.571	0.546	0.565	0.242	0.207	0.273	0.163	0.0	0.0	0.0	0.0	0.0	0.0	0.0	0.0	0.0	0.0	0.0	0.0	0.0	0.0	0.0	0.0	0.0	0.0	0.0	0.0	0.0	0.0	0.0	0.0	0.0	0.0	0.0	0.761	0.793	0.563	0.538	0.557	0.234	0.199	0.265	0.155	0.0	0.0	0.0	0.0	0.0	0.0	0.0	0.0	0.0	0.0	0.0	0.0	0.0	0.0	0.0	0.0	0.0	0.0
CPI-SC0B1D0028B	WNT9B_FZD5_LRP5	simple:O14905	complex:FZD5_LRP5	WNT9B		True	False	False	curated	False	Ligand-Receptor	Signaling by WNT	0.0	0.0	0.0	0.0	0.0	0.0	0.0	0.0	0.0	0.0	0.0	0.0	0.0	0.0	0.0	0.0	0.0	0.0	0.0	0.0	0.0	0.0	0.0	0.0	0.0	0.0	0.0	0.0	0.0	0.0	0.0	0.0	0.0	0.0	0.0	0.0	0.0	0.0	0.0	0.0	0.0	0.0	0.0	0.0	0.0	0.0	0.0	0.0	0.0	0.0	0.0	0.0	0.0	0.0	0.761	0.793	0.563	0.538	0.557	0.234	0.199	0.265	0.155	0.0	0.0	0.0	0.0	0.0	0.0	0.0	0.0	0.0	0.0	0.0	0.0	0.0	0.0	0.0	0.0	0.0	0.0
CPI-SC0FD6A26C5	WNT11_FZD5_LRP6	simple:O96014	complex:FZD5_LRP6	WNT11		True	False	False	curated	False	Ligand-Receptor	Signaling by WNT	0.0	0.0	0.0	0.0	0.0	0.0	0.0	0.0	0.0	1.516	1.491	1.328	0.76	0.984	0.314	0.279	0.345	0.338	1.505	1.48	1.317	0.749	0.973	0.303	0.268	0.333	0.327	0.0	0.0	0.0	0.0	0.0	0.0	0.0	0.0	0.0	1.905	1.88	1.717	1.149	1.373	0.703	0.668	0.733	0.727	1.555	1.529	1.366	0.799	1.023	0.353	0.318	0.383	0.377	1.511	1.485	1.322	0.754	0.978	0.308	0.273	0.339	0.332	1.637	1.611	1.448	0.881	1.105	0.434	0.399	0.465	0.458	1.747	1.721	1.558	0.991	1.215	0.544	0.509	0.575	0.568
CPI-SC0B3222CB2	WNT16_FZD5_LRP6	simple:Q9UBV4	complex:FZD5_LRP6	WNT16		True	False	False	curated	False	Ligand-Receptor	Signaling by WNT	1.673	1.647	1.484	0.917	1.141	0.471	0.436	0.501	0.494	1.463	1.437	1.274	0.706	0.93	0.26	0.225	0.291	0.284	1.478	1.452	1.289	0.721	0.945	0.275	0.24	0.306	0.299	0.0	0.0	0.0	0.0	0.0	0.0	0.0	0.0	0.0	0.0	0.0	0.0	0.0	0.0	0.0	0.0	0.0	0.0	0.0	0.0	0.0	0.0	0.0	0.0	0.0	0.0	0.0	1.439	1.413	1.25	0.682	0.906	0.236	0.201	0.267	0.26	0.0	0.0	0.0	0.0	0.0	0.0	0.0	0.0	0.0	0.0	0.0	0.0	0.0	0.0	0.0	0.0	0.0	0.0
CPI-SC059A22B9E	WNT2_FZD5_LRP6	simple:P09544	complex:FZD5_LRP6	WNT2		True	False	False	curated	False	Ligand-Receptor	Signaling by WNT	0.0	0.0	0.0	0.0	0.0	0.0	0.0	0.0	0.0	0.0	0.0	0.0	0.0	0.0	0.0	0.0	0.0	0.0	0.0	0.0	0.0	0.0	0.0	0.0	0.0	0.0	0.0	0.0	0.0	0.0	0.0	0.0	0.0	0.0	0.0	0.0	0.0	0.0	0.0	0.0	0.0	0.0	0.0	0.0	0.0	1.44	1.414	1.251	0.683	0.907	0.237	0.202	0.268	0.261	0.0	0.0	0.0	0.0	0.0	0.0	0.0	0.0	0.0	0.0	0.0	0.0	0.0	0.0	0.0	0.0	0.0	0.0	0.0	0.0	0.0	0.0	0.0	0.0	0.0	0.0	0.0
CPI-SC081C6762E	WNT2B_FZD5_LRP6	simple:Q93097	complex:FZD5_LRP6	WNT2B		True	False	False	curated	False	Ligand-Receptor	Signaling by WNT	0.0	0.0	0.0	0.0	0.0	0.0	0.0	0.0	0.0	1.517	1.492	1.329	0.761	0.985	0.315	0.28	0.345	0.339	1.526	1.501	1.338	0.77	0.994	0.324	0.289	0.354	0.348	0.0	0.0	0.0	0.0	0.0	0.0	0.0	0.0	0.0	1.526	1.501	1.338	0.77	0.994	0.324	0.289	0.355	0.348	1.57	1.545	1.382	0.814	1.038	0.368	0.333	0.399	0.392	1.544	1.518	1.355	0.788	1.012	0.342	0.307	0.372	0.366	0.0	0.0	0.0	0.0	0.0	0.0	0.0	0.0	0.0	1.704	1.678	1.515	0.947	1.171	0.501	0.466	0.532	0.525
CPI-SC0ACB46CDE	WNT3_FZD5_LRP6	simple:P56703	complex:FZD5_LRP6	WNT3		True	False	False	curated	False	Ligand-Receptor	Signaling by WNT	1.992	1.966	1.803	1.235	1.459	0.789	0.754	0.82	0.813	1.652	1.626	1.463	0.895	1.12	0.449	0.414	0.48	0.473	1.587	1.561	1.398	0.83	1.054	0.384	0.349	0.415	0.408	0.0	0.0	0.0	0.0	0.0	0.0	0.0	0.0	0.0	1.613	1.588	1.425	0.857	1.081	0.411	0.376	0.441	0.435	1.737	1.711	1.548	0.981	1.205	0.535	0.5	0.565	0.558	1.701	1.676	1.513	0.945	1.169	0.499	0.464	0.529	0.523	0.0	0.0	0.0	0.0	0.0	0.0	0.0	0.0	0.0	2.076	2.051	1.888	1.32	1.544	0.874	0.839	0.905	0.898
CPI-SC03E162C20	WNT3A_FZD5_LRP6	simple:P56704	complex:FZD5_LRP6	WNT3A		True	False	False	curated	False	Ligand-Receptor	Signaling by WNT	0.0	0.0	0.0	0.0	0.0	0.0	0.0	0.0	0.0	1.447	1.421	1.258	0.69	0.914	0.244	0.209	0.275	0.268	1.442	1.416	1.253	0.685	0.909	0.239	0.204	0.27	0.263	0.0	0.0	0.0	0.0	0.0	0.0	0.0	0.0	0.0	0.0	0.0	0.0	0.0	0.0	0.0	0.0	0.0	0.0	1.473	1.448	1.285	0.717	0.941	0.271	0.236	0.301	0.295	1.458	1.432	1.269	0.701	0.925	0.255	0.22	0.286	0.279	0.0	0.0	0.0	0.0	0.0	0.0	0.0	0.0	0.0	0.0	0.0	0.0	0.0	0.0	0.0	0.0	0.0	0.0
CPI-SC033C6423D	WNT4_FZD5_LRP6	simple:P56705	complex:FZD5_LRP6	WNT4		True	False	False	curated	False	Ligand-Receptor	Signaling by WNT	0.0	0.0	0.0	0.0	0.0	0.0	0.0	0.0	0.0	1.476	1.45	1.287	0.72	0.944	0.274	0.239	0.304	0.298	1.445	1.419	1.256	0.689	0.913	0.242	0.207	0.273	0.266	0.0	0.0	0.0	0.0	0.0	0.0	0.0	0.0	0.0	0.0	0.0	0.0	0.0	0.0	0.0	0.0	0.0	0.0	1.478	1.452	1.289	0.722	0.946	0.276	0.241	0.306	0.3	1.469	1.444	1.281	0.713	0.937	0.267	0.232	0.297	0.291	0.0	0.0	0.0	0.0	0.0	0.0	0.0	0.0	0.0	0.0	0.0	0.0	0.0	0.0	0.0	0.0	0.0	0.0
CPI-SC0DD562B41	WNT5A_FZD5_LRP6	simple:P41221	complex:FZD5_LRP6	WNT5A		True	False	False	curated	False	Ligand-Receptor	Signaling by WNT	0.0	0.0	0.0	0.0	0.0	0.0	0.0	0.0	0.0	1.711	1.685	1.522	0.955	1.179	0.508	0.473	0.539	0.532	1.644	1.619	1.456	0.888	1.112	0.442	0.407	0.473	0.466	0.0	0.0	0.0	0.0	0.0	0.0	0.0	0.0	0.0	1.668	1.642	1.479	0.911	1.135	0.465	0.43	0.496	0.489	2.35	2.324	2.161	1.594	1.818	1.148	1.113	1.178	1.171	2.228	2.202	2.039	1.472	1.696	1.026	0.991	1.056	1.05	2.602	2.576	2.413	1.845	2.069	1.399	1.364	1.43	1.423	1.733	1.708	1.545	0.977	1.201	0.531	0.496	0.561	0.555
CPI-SC0D06695E4	WNT5B_FZD5_LRP6	simple:Q9H1J7	complex:FZD5_LRP6	WNT5B		True	False	False	curated	False	Ligand-Receptor	Signaling by WNT	0.0	0.0	0.0	0.0	0.0	0.0	0.0	0.0	0.0	1.624	1.598	1.435	0.868	1.092	0.422	0.387	0.452	0.446	1.643	1.618	1.455	0.887	1.111	0.441	0.406	0.471	0.465	1.697	1.671	1.508	0.94	1.164	0.494	0.459	0.525	0.518	1.521	1.495	1.332	0.764	0.989	0.318	0.283	0.349	0.342	2.0	1.975	1.812	1.244	1.468	0.798	0.763	0.829	0.822	1.882	1.856	1.693	1.125	1.349	0.679	0.644	0.71	0.703	2.106	2.08	1.917	1.35	1.574	0.904	0.869	0.934	0.927	1.586	1.561	1.398	0.83	1.054	0.384	0.349	0.414	0.408
CPI-SC07E1924FB	WNT6_FZD5_LRP6	simple:Q9Y6F9	complex:FZD5_LRP6	WNT6		True	False	False	curated	False	Ligand-Receptor	Signaling by WNT	0.0	0.0	0.0	0.0	0.0	0.0	0.0	0.0	0.0	1.439	1.414	1.251	0.683	0.907	0.237	0.202	0.268	0.261	1.438	1.412	1.249	0.681	0.906	0.235	0.2	0.266	0.259	0.0	0.0	0.0	0.0	0.0	0.0	0.0	0.0	0.0	0.0	0.0	0.0	0.0	0.0	0.0	0.0	0.0	0.0	1.496	1.47	1.307	0.739	0.963	0.293	0.258	0.324	0.317	1.455	1.43	1.267	0.699	0.923	0.253	0.218	0.283	0.277	0.0	0.0	0.0	0.0	0.0	0.0	0.0	0.0	0.0	0.0	0.0	0.0	0.0	0.0	0.0	0.0	0.0	0.0
CPI-SC0171B2960	WNT7B_FZD5_LRP6	simple:P56706	complex:FZD5_LRP6	WNT7B		True	False	False	curated	False	Ligand-Receptor	Signaling by WNT	0.0	0.0	0.0	0.0	0.0	0.0	0.0	0.0	0.0	1.44	1.414	1.251	0.684	0.908	0.238	0.203	0.268	0.262	1.438	1.412	1.249	0.682	0.906	0.236	0.201	0.266	0.26	0.0	0.0	0.0	0.0	0.0	0.0	0.0	0.0	0.0	0.0	0.0	0.0	0.0	0.0	0.0	0.0	0.0	0.0	1.44	1.414	1.251	0.683	0.907	0.237	0.202	0.268	0.261	1.441	1.415	1.252	0.684	0.908	0.238	0.203	0.269	0.262	0.0	0.0	0.0	0.0	0.0	0.0	0.0	0.0	0.0	0.0	0.0	0.0	0.0	0.0	0.0	0.0	0.0	0.0
CPI-SC0B07BD0D1	WNT8A_FZD5_LRP6	simple:Q9H1J5	complex:FZD5_LRP6	WNT8A		True	False	False	curated	False	Ligand-Receptor	Signaling by WNT	0.0	0.0	0.0	0.0	0.0	0.0	0.0	0.0	0.0	0.0	0.0	0.0	0.0	0.0	0.0	0.0	0.0	0.0	0.0	0.0	0.0	0.0	0.0	0.0	0.0	0.0	0.0	1.971	1.945	1.782	1.214	1.438	0.768	0.733	0.799	0.792	0.0	0.0	0.0	0.0	0.0	0.0	0.0	0.0	0.0	0.0	0.0	0.0	0.0	0.0	0.0	0.0	0.0	0.0	0.0	0.0	0.0	0.0	0.0	0.0	0.0	0.0	0.0	0.0	0.0	0.0	0.0	0.0	0.0	0.0	0.0	0.0	0.0	0.0	0.0	0.0	0.0	0.0	0.0	0.0	0.0
CPI-SC0EDC637EC	WNT9A_FZD5_LRP6	simple:O14904	complex:FZD5_LRP6	WNT9A		True	False	False	curated	False	Ligand-Receptor	Signaling by WNT	0.0	0.0	0.0	0.0	0.0	0.0	0.0	0.0	0.0	1.452	1.427	1.264	0.696	0.92	0.25	0.215	0.281	0.274	1.445	1.419	1.256	0.688	0.912	0.242	0.207	0.273	0.266	0.0	0.0	0.0	0.0	0.0	0.0	0.0	0.0	0.0	0.0	0.0	0.0	0.0	0.0	0.0	0.0	0.0	0.0	0.0	0.0	0.0	0.0	0.0	0.0	0.0	0.0	0.0	1.436	1.411	1.248	0.68	0.904	0.234	0.199	0.265	0.258	0.0	0.0	0.0	0.0	0.0	0.0	0.0	0.0	0.0	0.0	0.0	0.0	0.0	0.0	0.0	0.0	0.0	0.0
CPI-SC09A9169B5	WNT9B_FZD5_LRP6	simple:O14905	complex:FZD5_LRP6	WNT9B		True	False	False	curated	False	Ligand-Receptor	Signaling by WNT	0.0	0.0	0.0	0.0	0.0	0.0	0.0	0.0	0.0	0.0	0.0	0.0	0.0	0.0	0.0	0.0	0.0	0.0	0.0	0.0	0.0	0.0	0.0	0.0	0.0	0.0	0.0	0.0	0.0	0.0	0.0	0.0	0.0	0.0	0.0	0.0	0.0	0.0	0.0	0.0	0.0	0.0	0.0	0.0	0.0	0.0	0.0	0.0	0.0	0.0	0.0	0.0	0.0	0.0	1.436	1.411	1.248	0.68	0.904	0.234	0.199	0.265	0.258	0.0	0.0	0.0	0.0	0.0	0.0	0.0	0.0	0.0	0.0	0.0	0.0	0.0	0.0	0.0	0.0	0.0	0.0
CPI-SC08496F2AE	WNT11_FZD6_LRP5	simple:O96014	complex:FZD6_LRP5	WNT11		True	False	False	curated	False	Ligand-Receptor	Signaling by WNT	0.0	0.0	0.0	0.0	0.0	0.0	0.0	0.0	0.0	0.82	0.632	0.604	0.0	0.637	0.594	0.382	0.487	0.235	0.809	0.621	0.593	0.0	0.626	0.583	0.371	0.476	0.223	0.0	0.0	0.0	0.0	0.0	0.0	0.0	0.0	0.0	1.209	1.021	0.993	0.0	1.026	0.983	0.771	0.876	0.623	0.858	0.67	0.643	0.0	0.676	0.633	0.421	0.526	0.273	0.814	0.626	0.598	0.0	0.631	0.588	0.376	0.481	0.229	0.94	0.752	0.725	0.0	0.758	0.714	0.502	0.607	0.355	1.05	0.862	0.835	0.0	0.868	0.824	0.612	0.717	0.465
CPI-SC0A27844A8	WNT16_FZD6_LRP5	simple:Q9UBV4	complex:FZD6_LRP5	WNT16		True	False	False	curated	False	Ligand-Receptor	Signaling by WNT	0.976	0.788	0.761	0.0	0.794	0.75	0.538	0.644	0.391	0.766	0.578	0.55	0.0	0.583	0.54	0.328	0.433	0.181	0.781	0.593	0.565	0.0	0.598	0.555	0.343	0.448	0.196	0.0	0.0	0.0	0.0	0.0	0.0	0.0	0.0	0.0	0.0	0.0	0.0	0.0	0.0	0.0	0.0	0.0	0.0	0.0	0.0	0.0	0.0	0.0	0.0	0.0	0.0	0.0	0.742	0.554	0.526	0.0	0.559	0.516	0.304	0.409	0.157	0.0	0.0	0.0	0.0	0.0	0.0	0.0	0.0	0.0	0.0	0.0	0.0	0.0	0.0	0.0	0.0	0.0	0.0
CPI-SC0A070755C	WNT2_FZD6_LRP5	simple:P09544	complex:FZD6_LRP5	WNT2		True	False	False	curated	False	Ligand-Receptor	Signaling by WNT	0.0	0.0	0.0	0.0	0.0	0.0	0.0	0.0	0.0	0.0	0.0	0.0	0.0	0.0	0.0	0.0	0.0	0.0	0.0	0.0	0.0	0.0	0.0	0.0	0.0	0.0	0.0	0.0	0.0	0.0	0.0	0.0	0.0	0.0	0.0	0.0	0.0	0.0	0.0	0.0	0.0	0.0	0.0	0.0	0.0	0.743	0.555	0.527	0.0	0.56	0.517	0.305	0.41	0.158	0.0	0.0	0.0	0.0	0.0	0.0	0.0	0.0	0.0	0.0	0.0	0.0	0.0	0.0	0.0	0.0	0.0	0.0	0.0	0.0	0.0	0.0	0.0	0.0	0.0	0.0	0.0
CPI-SC02D16C89A	WNT2B_FZD6_LRP5	simple:Q93097	complex:FZD6_LRP5	WNT2B		True	False	False	curated	False	Ligand-Receptor	Signaling by WNT	0.0	0.0	0.0	0.0	0.0	0.0	0.0	0.0	0.0	0.821	0.633	0.605	0.0	0.638	0.595	0.383	0.488	0.235	0.829	0.642	0.614	0.0	0.647	0.604	0.392	0.497	0.244	0.0	0.0	0.0	0.0	0.0	0.0	0.0	0.0	0.0	0.83	0.642	0.614	0.0	0.647	0.604	0.392	0.497	0.245	0.874	0.686	0.658	0.0	0.691	0.648	0.436	0.541	0.289	0.847	0.659	0.632	0.0	0.665	0.622	0.41	0.515	0.262	0.0	0.0	0.0	0.0	0.0	0.0	0.0	0.0	0.0	1.007	0.819	0.791	0.0	0.824	0.781	0.569	0.674	0.422
CPI-SC08EAA7ADA	WNT3_FZD6_LRP5	simple:P56703	complex:FZD6_LRP5	WNT3		True	False	False	curated	False	Ligand-Receptor	Signaling by WNT	1.295	1.107	1.079	0.0	1.112	1.069	0.857	0.962	0.71	0.955	0.767	0.74	0.0	0.773	0.729	0.517	0.622	0.37	0.89	0.702	0.674	0.0	0.707	0.664	0.452	0.557	0.305	0.0	0.0	0.0	0.0	0.0	0.0	0.0	0.0	0.0	0.917	0.729	0.701	0.0	0.734	0.691	0.479	0.584	0.331	1.04	0.852	0.825	0.0	0.858	0.814	0.602	0.707	0.455	1.005	0.817	0.789	0.0	0.822	0.779	0.567	0.672	0.419	0.0	0.0	0.0	0.0	0.0	0.0	0.0	0.0	0.0	1.38	1.192	1.164	0.0	1.197	1.154	0.942	1.047	0.795
CPI-SC010EF74F3	WNT3A_FZD6_LRP5	simple:P56704	complex:FZD6_LRP5	WNT3A		True	False	False	curated	False	Ligand-Receptor	Signaling by WNT	0.0	0.0	0.0	0.0	0.0	0.0	0.0	0.0	0.0	0.75	0.562	0.534	0.0	0.567	0.524	0.312	0.417	0.165	0.745	0.557	0.529	0.0	0.562	0.519	0.307	0.412	0.16	0.0	0.0	0.0	0.0	0.0	0.0	0.0	0.0	0.0	0.0	0.0	0.0	0.0	0.0	0.0	0.0	0.0	0.0	0.776	0.588	0.561	0.0	0.594	0.551	0.339	0.444	0.191	0.761	0.573	0.545	0.0	0.578	0.535	0.323	0.428	0.176	0.0	0.0	0.0	0.0	0.0	0.0	0.0	0.0	0.0	0.0	0.0	0.0	0.0	0.0	0.0	0.0	0.0	0.0
CPI-SC0C945DA9F	WNT4_FZD6_LRP5	simple:P56705	complex:FZD6_LRP5	WNT4		True	False	False	curated	False	Ligand-Receptor	Signaling by WNT	0.0	0.0	0.0	0.0	0.0	0.0	0.0	0.0	0.0	0.779	0.591	0.564	0.0	0.597	0.554	0.342	0.447	0.194	0.748	0.56	0.533	0.0	0.566	0.522	0.31	0.415	0.163	0.0	0.0	0.0	0.0	0.0	0.0	0.0	0.0	0.0	0.0	0.0	0.0	0.0	0.0	0.0	0.0	0.0	0.0	0.781	0.593	0.566	0.0	0.599	0.556	0.344	0.449	0.196	0.773	0.585	0.557	0.0	0.59	0.547	0.335	0.44	0.187	0.0	0.0	0.0	0.0	0.0	0.0	0.0	0.0	0.0	0.0	0.0	0.0	0.0	0.0	0.0	0.0	0.0	0.0
CPI-SC01D1E05E8	WNT5A_FZD6_LRP5	simple:P41221	complex:FZD6_LRP5	WNT5A		True	False	False	curated	False	Ligand-Receptor	Signaling by WNT	0.0	0.0	0.0	0.0	0.0	0.0	0.0	0.0	0.0	1.014	0.826	0.799	0.0	0.832	0.788	0.576	0.681	0.429	0.948	0.76	0.732	0.0	0.765	0.722	0.51	0.615	0.363	0.0	0.0	0.0	0.0	0.0	0.0	0.0	0.0	0.0	0.971	0.783	0.755	0.0	0.788	0.745	0.533	0.638	0.386	1.653	1.465	1.438	0.0	1.471	1.427	1.215	1.32	1.068	1.531	1.343	1.316	0.0	1.349	1.306	1.094	1.199	0.946	1.905	1.717	1.689	0.0	1.722	1.679	1.467	1.572	1.32	1.037	0.849	0.821	0.0	0.854	0.811	0.599	0.704	0.451
CPI-SC0FE1FBFB5	WNT5B_FZD6_LRP5	simple:Q9H1J7	complex:FZD6_LRP5	WNT5B		True	False	False	curated	False	Ligand-Receptor	Signaling by WNT	0.0	0.0	0.0	0.0	0.0	0.0	0.0	0.0	0.0	0.927	0.739	0.712	0.0	0.745	0.702	0.49	0.595	0.342	0.946	0.758	0.731	0.0	0.764	0.721	0.509	0.614	0.361	1.0	0.812	0.784	0.0	0.817	0.774	0.562	0.667	0.415	0.824	0.636	0.609	0.0	0.642	0.598	0.386	0.491	0.239	1.304	1.116	1.088	0.0	1.121	1.078	0.866	0.971	0.718	1.185	0.997	0.969	0.0	1.002	0.959	0.747	0.852	0.6	1.409	1.221	1.194	0.0	1.227	1.183	0.971	1.077	0.824	0.889	0.702	0.674	0.0	0.707	0.664	0.452	0.557	0.304
CPI-SC04CBB7552	WNT6_FZD6_LRP5	simple:Q9Y6F9	complex:FZD6_LRP5	WNT6		True	False	False	curated	False	Ligand-Receptor	Signaling by WNT	0.0	0.0	0.0	0.0	0.0	0.0	0.0	0.0	0.0	0.743	0.555	0.527	0.0	0.56	0.517	0.305	0.41	0.157	0.741	0.553	0.525	0.0	0.559	0.515	0.303	0.408	0.156	0.0	0.0	0.0	0.0	0.0	0.0	0.0	0.0	0.0	0.0	0.0	0.0	0.0	0.0	0.0	0.0	0.0	0.0	0.799	0.611	0.583	0.0	0.616	0.573	0.361	0.466	0.214	0.758	0.571	0.543	0.0	0.576	0.533	0.321	0.426	0.173	0.0	0.0	0.0	0.0	0.0	0.0	0.0	0.0	0.0	0.0	0.0	0.0	0.0	0.0	0.0	0.0	0.0	0.0
CPI-SC0C61B7F73	WNT7B_FZD6_LRP5	simple:P56706	complex:FZD6_LRP5	WNT7B		True	False	False	curated	False	Ligand-Receptor	Signaling by WNT	0.0	0.0	0.0	0.0	0.0	0.0	0.0	0.0	0.0	0.743	0.555	0.528	0.0	0.561	0.518	0.306	0.411	0.158	0.741	0.553	0.526	0.0	0.559	0.516	0.304	0.409	0.156	0.0	0.0	0.0	0.0	0.0	0.0	0.0	0.0	0.0	0.0	0.0	0.0	0.0	0.0	0.0	0.0	0.0	0.0	0.743	0.555	0.527	0.0	0.56	0.517	0.305	0.41	0.158	0.744	0.556	0.528	0.0	0.561	0.518	0.306	0.411	0.159	0.0	0.0	0.0	0.0	0.0	0.0	0.0	0.0	0.0	0.0	0.0	0.0	0.0	0.0	0.0	0.0	0.0	0.0
CPI-SC0E88C8058	WNT8A_FZD6_LRP5	simple:Q9H1J5	complex:FZD6_LRP5	WNT8A		True	False	False	curated	False	Ligand-Receptor	Signaling by WNT	0.0	0.0	0.0	0.0	0.0	0.0	0.0	0.0	0.0	0.0	0.0	0.0	0.0	0.0	0.0	0.0	0.0	0.0	0.0	0.0	0.0	0.0	0.0	0.0	0.0	0.0	0.0	1.274	1.086	1.058	0.0	1.091	1.048	0.836	0.941	0.689	0.0	0.0	0.0	0.0	0.0	0.0	0.0	0.0	0.0	0.0	0.0	0.0	0.0	0.0	0.0	0.0	0.0	0.0	0.0	0.0	0.0	0.0	0.0	0.0	0.0	0.0	0.0	0.0	0.0	0.0	0.0	0.0	0.0	0.0	0.0	0.0	0.0	0.0	0.0	0.0	0.0	0.0	0.0	0.0	0.0
CPI-SC06EFA5CC2	WNT9A_FZD6_LRP5	simple:O14904	complex:FZD6_LRP5	WNT9A		True	False	False	curated	False	Ligand-Receptor	Signaling by WNT	0.0	0.0	0.0	0.0	0.0	0.0	0.0	0.0	0.0	0.756	0.568	0.54	0.0	0.573	0.53	0.318	0.423	0.171	0.748	0.56	0.532	0.0	0.565	0.522	0.31	0.415	0.163	0.0	0.0	0.0	0.0	0.0	0.0	0.0	0.0	0.0	0.0	0.0	0.0	0.0	0.0	0.0	0.0	0.0	0.0	0.0	0.0	0.0	0.0	0.0	0.0	0.0	0.0	0.0	0.74	0.552	0.524	0.0	0.557	0.514	0.302	0.407	0.155	0.0	0.0	0.0	0.0	0.0	0.0	0.0	0.0	0.0	0.0	0.0	0.0	0.0	0.0	0.0	0.0	0.0	0.0
CPI-SC0FF762677	WNT9B_FZD6_LRP5	simple:O14905	complex:FZD6_LRP5	WNT9B		True	False	False	curated	False	Ligand-Receptor	Signaling by WNT	0.0	0.0	0.0	0.0	0.0	0.0	0.0	0.0	0.0	0.0	0.0	0.0	0.0	0.0	0.0	0.0	0.0	0.0	0.0	0.0	0.0	0.0	0.0	0.0	0.0	0.0	0.0	0.0	0.0	0.0	0.0	0.0	0.0	0.0	0.0	0.0	0.0	0.0	0.0	0.0	0.0	0.0	0.0	0.0	0.0	0.0	0.0	0.0	0.0	0.0	0.0	0.0	0.0	0.0	0.74	0.552	0.524	0.0	0.557	0.514	0.302	0.407	0.155	0.0	0.0	0.0	0.0	0.0	0.0	0.0	0.0	0.0	0.0	0.0	0.0	0.0	0.0	0.0	0.0	0.0	0.0
CPI-SC0342728D2	WNT11_FZD6_LRP6	simple:O96014	complex:FZD6_LRP6	WNT11		True	False	False	curated	False	Ligand-Receptor	Signaling by WNT	0.0	0.0	0.0	0.0	0.0	0.0	0.0	0.0	0.0	0.82	0.632	0.604	0.0	0.776	0.7	0.496	0.721	0.609	0.809	0.621	0.593	0.0	0.764	0.689	0.484	0.71	0.597	0.0	0.0	0.0	0.0	0.0	0.0	0.0	0.0	0.0	1.209	1.021	0.993	0.0	1.164	1.089	0.884	1.11	0.997	0.858	0.67	0.643	0.0	0.814	0.738	0.534	0.76	0.647	0.814	0.626	0.598	0.0	0.77	0.694	0.49	0.715	0.603	0.94	0.752	0.725	0.0	0.896	0.82	0.616	0.842	0.729	1.05	0.862	0.835	0.0	1.006	0.93	0.726	0.952	0.839
CPI-SC081E1CE0B	WNT16_FZD6_LRP6	simple:Q9UBV4	complex:FZD6_LRP6	WNT16		True	False	False	curated	False	Ligand-Receptor	Signaling by WNT	0.976	0.788	0.761	0.0	0.932	0.856	0.652	0.878	0.765	0.766	0.578	0.55	0.0	0.722	0.646	0.442	0.668	0.555	0.781	0.593	0.565	0.0	0.737	0.661	0.457	0.682	0.57	0.0	0.0	0.0	0.0	0.0	0.0	0.0	0.0	0.0	0.0	0.0	0.0	0.0	0.0	0.0	0.0	0.0	0.0	0.0	0.0	0.0	0.0	0.0	0.0	0.0	0.0	0.0	0.742	0.554	0.526	0.0	0.698	0.622	0.418	0.643	0.531	0.0	0.0	0.0	0.0	0.0	0.0	0.0	0.0	0.0	0.0	0.0	0.0	0.0	0.0	0.0	0.0	0.0	0.0
CPI-SC0DC10FB9C	WNT2_FZD6_LRP6	simple:P09544	complex:FZD6_LRP6	WNT2		True	False	False	curated	False	Ligand-Receptor	Signaling by WNT	0.0	0.0	0.0	0.0	0.0	0.0	0.0	0.0	0.0	0.0	0.0	0.0	0.0	0.0	0.0	0.0	0.0	0.0	0.0	0.0	0.0	0.0	0.0	0.0	0.0	0.0	0.0	0.0	0.0	0.0	0.0	0.0	0.0	0.0	0.0	0.0	0.0	0.0	0.0	0.0	0.0	0.0	0.0	0.0	0.0	0.743	0.555	0.527	0.0	0.699	0.623	0.419	0.645	0.532	0.0	0.0	0.0	0.0	0.0	0.0	0.0	0.0	0.0	0.0	0.0	0.0	0.0	0.0	0.0	0.0	0.0	0.0	0.0	0.0	0.0	0.0	0.0	0.0	0.0	0.0	0.0
CPI-SC0796645C7	WNT2B_FZD6_LRP6	simple:Q93097	complex:FZD6_LRP6	WNT2B		True	False	False	curated	False	Ligand-Receptor	Signaling by WNT	0.0	0.0	0.0	0.0	0.0	0.0	0.0	0.0	0.0	0.821	0.633	0.605	0.0	0.776	0.701	0.496	0.722	0.609	0.829	0.642	0.614	0.0	0.785	0.71	0.505	0.731	0.618	0.0	0.0	0.0	0.0	0.0	0.0	0.0	0.0	0.0	0.83	0.642	0.614	0.0	0.786	0.71	0.506	0.731	0.619	0.874	0.686	0.658	0.0	0.83	0.754	0.55	0.775	0.663	0.847	0.659	0.632	0.0	0.803	0.727	0.523	0.749	0.636	0.0	0.0	0.0	0.0	0.0	0.0	0.0	0.0	0.0	1.007	0.819	0.791	0.0	0.963	0.887	0.683	0.908	0.796
CPI-SC08E139858	WNT3_FZD6_LRP6	simple:P56703	complex:FZD6_LRP6	WNT3		True	False	False	curated	False	Ligand-Receptor	Signaling by WNT	1.295	1.107	1.079	0.0	1.251	1.175	0.971	1.196	1.084	0.955	0.767	0.74	0.0	0.911	0.835	0.631	0.857	0.744	0.89	0.702	0.674	0.0	0.846	0.77	0.566	0.791	0.679	0.0	0.0	0.0	0.0	0.0	0.0	0.0	0.0	0.0	0.917	0.729	0.701	0.0	0.872	0.797	0.592	0.818	0.705	1.04	0.852	0.825	0.0	0.996	0.92	0.716	0.942	0.829	1.005	0.817	0.789	0.0	0.96	0.885	0.68	0.906	0.793	0.0	0.0	0.0	0.0	0.0	0.0	0.0	0.0	0.0	1.38	1.192	1.164	0.0	1.335	1.26	1.056	1.281	1.169
CPI-SC03671C9F6	WNT3A_FZD6_LRP6	simple:P56704	complex:FZD6_LRP6	WNT3A		True	False	False	curated	False	Ligand-Receptor	Signaling by WNT	0.0	0.0	0.0	0.0	0.0	0.0	0.0	0.0	0.0	0.75	0.562	0.534	0.0	0.706	0.63	0.426	0.651	0.539	0.745	0.557	0.529	0.0	0.701	0.625	0.421	0.646	0.534	0.0	0.0	0.0	0.0	0.0	0.0	0.0	0.0	0.0	0.0	0.0	0.0	0.0	0.0	0.0	0.0	0.0	0.0	0.776	0.588	0.561	0.0	0.732	0.656	0.452	0.678	0.565	0.761	0.573	0.545	0.0	0.717	0.641	0.437	0.662	0.55	0.0	0.0	0.0	0.0	0.0	0.0	0.0	0.0	0.0	0.0	0.0	0.0	0.0	0.0	0.0	0.0	0.0	0.0
CPI-SC068774A8A	WNT4_FZD6_LRP6	simple:P56705	complex:FZD6_LRP6	WNT4		True	False	False	curated	False	Ligand-Receptor	Signaling by WNT	0.0	0.0	0.0	0.0	0.0	0.0	0.0	0.0	0.0	0.779	0.591	0.564	0.0	0.735	0.659	0.455	0.681	0.568	0.748	0.56	0.533	0.0	0.704	0.628	0.424	0.65	0.537	0.0	0.0	0.0	0.0	0.0	0.0	0.0	0.0	0.0	0.0	0.0	0.0	0.0	0.0	0.0	0.0	0.0	0.0	0.781	0.593	0.566	0.0	0.737	0.661	0.457	0.683	0.57	0.773	0.585	0.557	0.0	0.728	0.653	0.448	0.674	0.561	0.0	0.0	0.0	0.0	0.0	0.0	0.0	0.0	0.0	0.0	0.0	0.0	0.0	0.0	0.0	0.0	0.0	0.0
CPI-SC039EE3D74	WNT5A_FZD6_LRP6	simple:P41221	complex:FZD6_LRP6	WNT5A		True	False	False	curated	False	Ligand-Receptor	Signaling by WNT	0.0	0.0	0.0	0.0	0.0	0.0	0.0	0.0	0.0	1.014	0.826	0.799	0.0	0.97	0.894	0.69	0.916	0.803	0.948	0.76	0.732	0.0	0.904	0.828	0.624	0.849	0.737	0.0	0.0	0.0	0.0	0.0	0.0	0.0	0.0	0.0	0.971	0.783	0.755	0.0	0.927	0.851	0.647	0.872	0.76	1.653	1.465	1.438	0.0	1.609	1.533	1.329	1.555	1.442	1.531	1.343	1.316	0.0	1.487	1.411	1.207	1.433	1.32	1.905	1.717	1.689	0.0	1.861	1.785	1.581	1.806	1.694	1.037	0.849	0.821	0.0	0.992	0.917	0.712	0.938	0.825
CPI-SC02D62FB5B	WNT5B_FZD6_LRP6	simple:Q9H1J7	complex:FZD6_LRP6	WNT5B		True	False	False	curated	False	Ligand-Receptor	Signaling by WNT	0.0	0.0	0.0	0.0	0.0	0.0	0.0	0.0	0.0	0.927	0.739	0.712	0.0	0.883	0.807	0.603	0.829	0.716	0.946	0.758	0.731	0.0	0.902	0.826	0.622	0.848	0.735	1.0	0.812	0.784	0.0	0.956	0.88	0.676	0.901	0.789	0.824	0.636	0.609	0.0	0.78	0.704	0.5	0.726	0.613	1.304	1.116	1.088	0.0	1.259	1.184	0.979	1.205	1.092	1.185	0.997	0.969	0.0	1.141	1.065	0.861	1.086	0.974	1.409	1.221	1.194	0.0	1.365	1.289	1.085	1.311	1.198	0.889	0.702	0.674	0.0	0.845	0.77	0.565	0.791	0.678
CPI-SC04FC6D5DC	WNT6_FZD6_LRP6	simple:Q9Y6F9	complex:FZD6_LRP6	WNT6		True	False	False	curated	False	Ligand-Receptor	Signaling by WNT	0.0	0.0	0.0	0.0	0.0	0.0	0.0	0.0	0.0	0.743	0.555	0.527	0.0	0.698	0.623	0.419	0.644	0.531	0.741	0.553	0.525	0.0	0.697	0.621	0.417	0.643	0.53	0.0	0.0	0.0	0.0	0.0	0.0	0.0	0.0	0.0	0.0	0.0	0.0	0.0	0.0	0.0	0.0	0.0	0.0	0.799	0.611	0.583	0.0	0.755	0.679	0.475	0.7	0.588	0.758	0.571	0.543	0.0	0.714	0.639	0.434	0.66	0.547	0.0	0.0	0.0	0.0	0.0	0.0	0.0	0.0	0.0	0.0	0.0	0.0	0.0	0.0	0.0	0.0	0.0	0.0
CPI-SC017027176	WNT7B_FZD6_LRP6	simple:P56706	complex:FZD6_LRP6	WNT7B		True	False	False	curated	False	Ligand-Receptor	Signaling by WNT	0.0	0.0	0.0	0.0	0.0	0.0	0.0	0.0	0.0	0.743	0.555	0.528	0.0	0.699	0.623	0.419	0.645	0.532	0.741	0.553	0.526	0.0	0.697	0.621	0.417	0.643	0.53	0.0	0.0	0.0	0.0	0.0	0.0	0.0	0.0	0.0	0.0	0.0	0.0	0.0	0.0	0.0	0.0	0.0	0.0	0.743	0.555	0.527	0.0	0.699	0.623	0.419	0.644	0.532	0.744	0.556	0.528	0.0	0.7	0.624	0.42	0.645	0.533	0.0	0.0	0.0	0.0	0.0	0.0	0.0	0.0	0.0	0.0	0.0	0.0	0.0	0.0	0.0	0.0	0.0	0.0
CPI-SC0BDD170C7	WNT8A_FZD6_LRP6	simple:Q9H1J5	complex:FZD6_LRP6	WNT8A		True	False	False	curated	False	Ligand-Receptor	Signaling by WNT	0.0	0.0	0.0	0.0	0.0	0.0	0.0	0.0	0.0	0.0	0.0	0.0	0.0	0.0	0.0	0.0	0.0	0.0	0.0	0.0	0.0	0.0	0.0	0.0	0.0	0.0	0.0	1.274	1.086	1.058	0.0	1.23	1.154	0.95	1.175	1.063	0.0	0.0	0.0	0.0	0.0	0.0	0.0	0.0	0.0	0.0	0.0	0.0	0.0	0.0	0.0	0.0	0.0	0.0	0.0	0.0	0.0	0.0	0.0	0.0	0.0	0.0	0.0	0.0	0.0	0.0	0.0	0.0	0.0	0.0	0.0	0.0	0.0	0.0	0.0	0.0	0.0	0.0	0.0	0.0	0.0
CPI-SC02CD488A4	WNT9A_FZD6_LRP6	simple:O14904	complex:FZD6_LRP6	WNT9A		True	False	False	curated	False	Ligand-Receptor	Signaling by WNT	0.0	0.0	0.0	0.0	0.0	0.0	0.0	0.0	0.0	0.756	0.568	0.54	0.0	0.712	0.636	0.432	0.657	0.545	0.748	0.56	0.532	0.0	0.704	0.628	0.424	0.649	0.537	0.0	0.0	0.0	0.0	0.0	0.0	0.0	0.0	0.0	0.0	0.0	0.0	0.0	0.0	0.0	0.0	0.0	0.0	0.0	0.0	0.0	0.0	0.0	0.0	0.0	0.0	0.0	0.74	0.552	0.524	0.0	0.696	0.62	0.416	0.641	0.529	0.0	0.0	0.0	0.0	0.0	0.0	0.0	0.0	0.0	0.0	0.0	0.0	0.0	0.0	0.0	0.0	0.0	0.0
CPI-SC0EFB3CEDF	WNT9B_FZD6_LRP6	simple:O14905	complex:FZD6_LRP6	WNT9B		True	False	False	curated	False	Ligand-Receptor	Signaling by WNT	0.0	0.0	0.0	0.0	0.0	0.0	0.0	0.0	0.0	0.0	0.0	0.0	0.0	0.0	0.0	0.0	0.0	0.0	0.0	0.0	0.0	0.0	0.0	0.0	0.0	0.0	0.0	0.0	0.0	0.0	0.0	0.0	0.0	0.0	0.0	0.0	0.0	0.0	0.0	0.0	0.0	0.0	0.0	0.0	0.0	0.0	0.0	0.0	0.0	0.0	0.0	0.0	0.0	0.0	0.74	0.552	0.524	0.0	0.695	0.62	0.416	0.641	0.529	0.0	0.0	0.0	0.0	0.0	0.0	0.0	0.0	0.0	0.0	0.0	0.0	0.0	0.0	0.0	0.0	0.0	0.0
CPI-SC0714EE585	WNT11_FZD7_LRP5	simple:O96014	complex:FZD7_LRP5	WNT11		True	False	False	curated	False	Ligand-Receptor	Signaling by WNT	0.0	0.0	0.0	0.0	0.0	0.0	0.0	0.0	0.0	0.415	0.873	0.643	0.618	0.637	0.594	0.382	0.487	0.235	0.404	0.861	0.632	0.607	0.626	0.583	0.371	0.476	0.223	0.0	0.0	0.0	0.0	0.0	0.0	0.0	0.0	0.0	0.804	1.261	1.032	1.007	1.026	0.983	0.771	0.876	0.623	0.453	0.911	0.682	0.657	0.676	0.633	0.421	0.526	0.273	0.409	0.867	0.637	0.612	0.631	0.588	0.376	0.481	0.229	0.535	0.993	0.764	0.739	0.758	0.714	0.502	0.607	0.355	0.645	1.103	0.874	0.849	0.868	0.824	0.612	0.717	0.465
CPI-SC0115378E7	WNT16_FZD7_LRP5	simple:Q9UBV4	complex:FZD7_LRP5	WNT16		True	False	False	curated	False	Ligand-Receptor	Signaling by WNT	0.571	1.029	0.8	0.775	0.794	0.75	0.538	0.644	0.391	0.361	0.819	0.59	0.565	0.583	0.54	0.328	0.433	0.181	0.376	0.834	0.605	0.58	0.598	0.555	0.343	0.448	0.196	0.0	0.0	0.0	0.0	0.0	0.0	0.0	0.0	0.0	0.0	0.0	0.0	0.0	0.0	0.0	0.0	0.0	0.0	0.0	0.0	0.0	0.0	0.0	0.0	0.0	0.0	0.0	0.337	0.795	0.565	0.54	0.559	0.516	0.304	0.409	0.157	0.0	0.0	0.0	0.0	0.0	0.0	0.0	0.0	0.0	0.0	0.0	0.0	0.0	0.0	0.0	0.0	0.0	0.0
CPI-SC0B3337FB4	WNT2_FZD7_LRP5	simple:P09544	complex:FZD7_LRP5	WNT2		True	False	False	curated	False	Ligand-Receptor	Signaling by WNT	0.0	0.0	0.0	0.0	0.0	0.0	0.0	0.0	0.0	0.0	0.0	0.0	0.0	0.0	0.0	0.0	0.0	0.0	0.0	0.0	0.0	0.0	0.0	0.0	0.0	0.0	0.0	0.0	0.0	0.0	0.0	0.0	0.0	0.0	0.0	0.0	0.0	0.0	0.0	0.0	0.0	0.0	0.0	0.0	0.0	0.338	0.796	0.567	0.542	0.56	0.517	0.305	0.41	0.158	0.0	0.0	0.0	0.0	0.0	0.0	0.0	0.0	0.0	0.0	0.0	0.0	0.0	0.0	0.0	0.0	0.0	0.0	0.0	0.0	0.0	0.0	0.0	0.0	0.0	0.0	0.0
CPI-SC0DE64F872	WNT2B_FZD7_LRP5	simple:Q93097	complex:FZD7_LRP5	WNT2B		True	False	False	curated	False	Ligand-Receptor	Signaling by WNT	0.0	0.0	0.0	0.0	0.0	0.0	0.0	0.0	0.0	0.416	0.873	0.644	0.619	0.638	0.595	0.383	0.488	0.235	0.424	0.882	0.653	0.628	0.647	0.604	0.392	0.497	0.244	0.0	0.0	0.0	0.0	0.0	0.0	0.0	0.0	0.0	0.425	0.883	0.653	0.628	0.647	0.604	0.392	0.497	0.245	0.469	0.927	0.697	0.672	0.691	0.648	0.436	0.541	0.289	0.442	0.9	0.671	0.646	0.665	0.622	0.41	0.515	0.262	0.0	0.0	0.0	0.0	0.0	0.0	0.0	0.0	0.0	0.602	1.06	0.831	0.806	0.824	0.781	0.569	0.674	0.422
CPI-SC026062296	WNT3_FZD7_LRP5	simple:P56703	complex:FZD7_LRP5	WNT3		True	False	False	curated	False	Ligand-Receptor	Signaling by WNT	0.89	1.348	1.118	1.093	1.112	1.069	0.857	0.962	0.71	0.55	1.008	0.779	0.754	0.773	0.729	0.517	0.622	0.37	0.485	0.943	0.713	0.688	0.707	0.664	0.452	0.557	0.305	0.0	0.0	0.0	0.0	0.0	0.0	0.0	0.0	0.0	0.512	0.97	0.74	0.715	0.734	0.691	0.479	0.584	0.331	0.635	1.093	0.864	0.839	0.858	0.814	0.602	0.707	0.455	0.6	1.057	0.828	0.803	0.822	0.779	0.567	0.672	0.419	0.0	0.0	0.0	0.0	0.0	0.0	0.0	0.0	0.0	0.975	1.433	1.203	1.178	1.197	1.154	0.942	1.047	0.795
CPI-SC0E5329148	WNT3A_FZD7_LRP5	simple:P56704	complex:FZD7_LRP5	WNT3A		True	False	False	curated	False	Ligand-Receptor	Signaling by WNT	0.0	0.0	0.0	0.0	0.0	0.0	0.0	0.0	0.0	0.345	0.803	0.574	0.549	0.567	0.524	0.312	0.417	0.165	0.34	0.798	0.569	0.543	0.562	0.519	0.307	0.412	0.16	0.0	0.0	0.0	0.0	0.0	0.0	0.0	0.0	0.0	0.0	0.0	0.0	0.0	0.0	0.0	0.0	0.0	0.0	0.371	0.829	0.6	0.575	0.594	0.551	0.339	0.444	0.191	0.356	0.814	0.585	0.56	0.578	0.535	0.323	0.428	0.176	0.0	0.0	0.0	0.0	0.0	0.0	0.0	0.0	0.0	0.0	0.0	0.0	0.0	0.0	0.0	0.0	0.0	0.0
CPI-SC052C897AB	WNT4_FZD7_LRP5	simple:P56705	complex:FZD7_LRP5	WNT4		True	False	False	curated	False	Ligand-Receptor	Signaling by WNT	0.0	0.0	0.0	0.0	0.0	0.0	0.0	0.0	0.0	0.374	0.832	0.603	0.578	0.597	0.554	0.342	0.447	0.194	0.343	0.801	0.572	0.547	0.566	0.522	0.31	0.415	0.163	0.0	0.0	0.0	0.0	0.0	0.0	0.0	0.0	0.0	0.0	0.0	0.0	0.0	0.0	0.0	0.0	0.0	0.0	0.376	0.834	0.605	0.58	0.599	0.556	0.344	0.449	0.196	0.368	0.826	0.596	0.571	0.59	0.547	0.335	0.44	0.187	0.0	0.0	0.0	0.0	0.0	0.0	0.0	0.0	0.0	0.0	0.0	0.0	0.0	0.0	0.0	0.0	0.0	0.0
CPI-SC09CB5E882	WNT5A_FZD7_LRP5	simple:P41221	complex:FZD7_LRP5	WNT5A		True	False	False	curated	False	Ligand-Receptor	Signaling by WNT	0.0	0.0	0.0	0.0	0.0	0.0	0.0	0.0	0.0	0.609	1.067	0.838	0.813	0.832	0.788	0.576	0.681	0.429	0.543	1.001	0.771	0.746	0.765	0.722	0.51	0.615	0.363	0.0	0.0	0.0	0.0	0.0	0.0	0.0	0.0	0.0	0.566	1.024	0.795	0.77	0.788	0.745	0.533	0.638	0.386	1.248	1.706	1.477	1.452	1.471	1.427	1.215	1.32	1.068	1.126	1.584	1.355	1.33	1.349	1.306	1.094	1.199	0.946	1.5	1.958	1.728	1.703	1.722	1.679	1.467	1.572	1.32	0.631	1.089	0.86	0.835	0.854	0.811	0.599	0.704	0.451
CPI-SC01F6AC0E2	WNT5B_FZD7_LRP5	simple:Q9H1J7	complex:FZD7_LRP5	WNT5B		True	False	False	curated	False	Ligand-Receptor	Signaling by WNT	0.0	0.0	0.0	0.0	0.0	0.0	0.0	0.0	0.0	0.522	0.98	0.751	0.726	0.745	0.702	0.49	0.595	0.342	0.541	0.999	0.77	0.745	0.764	0.721	0.509	0.614	0.361	0.595	1.053	0.824	0.798	0.817	0.774	0.562	0.667	0.415	0.419	0.877	0.648	0.623	0.642	0.598	0.386	0.491	0.239	0.899	1.357	1.127	1.102	1.121	1.078	0.866	0.971	0.718	0.78	1.238	1.008	0.983	1.002	0.959	0.747	0.852	0.6	1.004	1.462	1.233	1.208	1.227	1.183	0.971	1.077	0.824	0.484	0.942	0.713	0.688	0.707	0.664	0.452	0.557	0.304
CPI-SC0CBE0F4A0	WNT6_FZD7_LRP5	simple:Q9Y6F9	complex:FZD7_LRP5	WNT6		True	False	False	curated	False	Ligand-Receptor	Signaling by WNT	0.0	0.0	0.0	0.0	0.0	0.0	0.0	0.0	0.0	0.338	0.796	0.566	0.541	0.56	0.517	0.305	0.41	0.157	0.336	0.794	0.565	0.54	0.559	0.515	0.303	0.408	0.156	0.0	0.0	0.0	0.0	0.0	0.0	0.0	0.0	0.0	0.0	0.0	0.0	0.0	0.0	0.0	0.0	0.0	0.0	0.394	0.852	0.622	0.597	0.616	0.573	0.361	0.466	0.214	0.353	0.811	0.582	0.557	0.576	0.533	0.321	0.426	0.173	0.0	0.0	0.0	0.0	0.0	0.0	0.0	0.0	0.0	0.0	0.0	0.0	0.0	0.0	0.0	0.0	0.0	0.0
CPI-SC0E74F7843	WNT7B_FZD7_LRP5	simple:P56706	complex:FZD7_LRP5	WNT7B		True	False	False	curated	False	Ligand-Receptor	Signaling by WNT	0.0	0.0	0.0	0.0	0.0	0.0	0.0	0.0	0.0	0.338	0.796	0.567	0.542	0.561	0.518	0.306	0.411	0.158	0.336	0.794	0.565	0.54	0.559	0.516	0.304	0.409	0.156	0.0	0.0	0.0	0.0	0.0	0.0	0.0	0.0	0.0	0.0	0.0	0.0	0.0	0.0	0.0	0.0	0.0	0.0	0.338	0.796	0.567	0.542	0.56	0.517	0.305	0.41	0.158	0.339	0.797	0.568	0.542	0.561	0.518	0.306	0.411	0.159	0.0	0.0	0.0	0.0	0.0	0.0	0.0	0.0	0.0	0.0	0.0	0.0	0.0	0.0	0.0	0.0	0.0	0.0
CPI-SC04D905E1E	WNT8A_FZD7_LRP5	simple:Q9H1J5	complex:FZD7_LRP5	WNT8A		True	False	False	curated	False	Ligand-Receptor	Signaling by WNT	0.0	0.0	0.0	0.0	0.0	0.0	0.0	0.0	0.0	0.0	0.0	0.0	0.0	0.0	0.0	0.0	0.0	0.0	0.0	0.0	0.0	0.0	0.0	0.0	0.0	0.0	0.0	0.869	1.327	1.098	1.072	1.091	1.048	0.836	0.941	0.689	0.0	0.0	0.0	0.0	0.0	0.0	0.0	0.0	0.0	0.0	0.0	0.0	0.0	0.0	0.0	0.0	0.0	0.0	0.0	0.0	0.0	0.0	0.0	0.0	0.0	0.0	0.0	0.0	0.0	0.0	0.0	0.0	0.0	0.0	0.0	0.0	0.0	0.0	0.0	0.0	0.0	0.0	0.0	0.0	0.0
CPI-SC02FD11A30	WNT9A_FZD7_LRP5	simple:O14904	complex:FZD7_LRP5	WNT9A		True	False	False	curated	False	Ligand-Receptor	Signaling by WNT	0.0	0.0	0.0	0.0	0.0	0.0	0.0	0.0	0.0	0.351	0.809	0.579	0.554	0.573	0.53	0.318	0.423	0.171	0.343	0.801	0.571	0.546	0.565	0.522	0.31	0.415	0.163	0.0	0.0	0.0	0.0	0.0	0.0	0.0	0.0	0.0	0.0	0.0	0.0	0.0	0.0	0.0	0.0	0.0	0.0	0.0	0.0	0.0	0.0	0.0	0.0	0.0	0.0	0.0	0.335	0.793	0.563	0.538	0.557	0.514	0.302	0.407	0.155	0.0	0.0	0.0	0.0	0.0	0.0	0.0	0.0	0.0	0.0	0.0	0.0	0.0	0.0	0.0	0.0	0.0	0.0
CPI-SC0F2E04267	WNT9B_FZD7_LRP5	simple:O14905	complex:FZD7_LRP5	WNT9B		True	False	False	curated	False	Ligand-Receptor	Signaling by WNT	0.0	0.0	0.0	0.0	0.0	0.0	0.0	0.0	0.0	0.0	0.0	0.0	0.0	0.0	0.0	0.0	0.0	0.0	0.0	0.0	0.0	0.0	0.0	0.0	0.0	0.0	0.0	0.0	0.0	0.0	0.0	0.0	0.0	0.0	0.0	0.0	0.0	0.0	0.0	0.0	0.0	0.0	0.0	0.0	0.0	0.0	0.0	0.0	0.0	0.0	0.0	0.0	0.0	0.0	0.335	0.793	0.563	0.538	0.557	0.514	0.302	0.407	0.155	0.0	0.0	0.0	0.0	0.0	0.0	0.0	0.0	0.0	0.0	0.0	0.0	0.0	0.0	0.0	0.0	0.0	0.0
CPI-SC0D837BE1B	WNT11_FZD7_LRP6	simple:O96014	complex:FZD7_LRP6	WNT11		True	False	False	curated	False	Ligand-Receptor	Signaling by WNT	0.0	0.0	0.0	0.0	0.0	0.0	0.0	0.0	0.0	0.415	1.491	1.328	1.633	1.43	1.149	0.979	0.907	1.083	0.404	1.48	1.317	1.622	1.418	1.138	0.968	0.896	1.072	0.0	0.0	0.0	0.0	0.0	0.0	0.0	0.0	0.0	0.804	1.88	1.717	2.022	1.818	1.538	1.368	1.296	1.472	0.453	1.529	1.366	1.671	1.468	1.188	1.017	0.946	1.121	0.409	1.485	1.322	1.627	1.424	1.143	0.973	0.901	1.077	0.535	1.611	1.448	1.753	1.55	1.27	1.099	1.028	1.203	0.645	1.721	1.558	1.863	1.66	1.38	1.209	1.138	1.313
CPI-SC067A0FAD8	WNT16_FZD7_LRP6	simple:Q9UBV4	complex:FZD7_LRP6	WNT16		True	False	False	curated	False	Ligand-Receptor	Signaling by WNT	0.571	1.647	1.484	1.789	1.586	1.306	1.135	1.064	1.239	0.361	1.437	1.274	1.579	1.376	1.096	0.925	0.853	1.029	0.376	1.452	1.289	1.594	1.391	1.111	0.94	0.868	1.044	0.0	0.0	0.0	0.0	0.0	0.0	0.0	0.0	0.0	0.0	0.0	0.0	0.0	0.0	0.0	0.0	0.0	0.0	0.0	0.0	0.0	0.0	0.0	0.0	0.0	0.0	0.0	0.337	1.413	1.25	1.555	1.352	1.071	0.901	0.829	1.005	0.0	0.0	0.0	0.0	0.0	0.0	0.0	0.0	0.0	0.0	0.0	0.0	0.0	0.0	0.0	0.0	0.0	0.0
CPI-SC0F9BC4D34	WNT2_FZD7_LRP6	simple:P09544	complex:FZD7_LRP6	WNT2		True	False	False	curated	False	Ligand-Receptor	Signaling by WNT	0.0	0.0	0.0	0.0	0.0	0.0	0.0	0.0	0.0	0.0	0.0	0.0	0.0	0.0	0.0	0.0	0.0	0.0	0.0	0.0	0.0	0.0	0.0	0.0	0.0	0.0	0.0	0.0	0.0	0.0	0.0	0.0	0.0	0.0	0.0	0.0	0.0	0.0	0.0	0.0	0.0	0.0	0.0	0.0	0.0	0.338	1.414	1.251	1.556	1.353	1.073	0.902	0.83	1.006	0.0	0.0	0.0	0.0	0.0	0.0	0.0	0.0	0.0	0.0	0.0	0.0	0.0	0.0	0.0	0.0	0.0	0.0	0.0	0.0	0.0	0.0	0.0	0.0	0.0	0.0	0.0
CPI-SC063E27411	WNT2B_FZD7_LRP6	simple:Q93097	complex:FZD7_LRP6	WNT2B		True	False	False	curated	False	Ligand-Receptor	Signaling by WNT	0.0	0.0	0.0	0.0	0.0	0.0	0.0	0.0	0.0	0.416	1.492	1.329	1.634	1.43	1.15	0.98	0.908	1.084	0.424	1.501	1.338	1.643	1.439	1.159	0.989	0.917	1.093	0.0	0.0	0.0	0.0	0.0	0.0	0.0	0.0	0.0	0.425	1.501	1.338	1.643	1.439	1.159	0.989	0.917	1.093	0.469	1.545	1.382	1.687	1.483	1.203	1.033	0.961	1.137	0.442	1.518	1.355	1.66	1.457	1.177	1.007	0.935	1.11	0.0	0.0	0.0	0.0	0.0	0.0	0.0	0.0	0.0	0.602	1.678	1.515	1.82	1.617	1.337	1.166	1.094	1.27
CPI-SC06C2EDE8B	WNT3_FZD7_LRP6	simple:P56703	complex:FZD7_LRP6	WNT3		True	False	False	curated	False	Ligand-Receptor	Signaling by WNT	0.89	1.966	1.803	2.108	1.905	1.624	1.454	1.382	1.558	0.55	1.626	1.463	1.768	1.565	1.285	1.114	1.042	1.218	0.485	1.561	1.398	1.703	1.5	1.219	1.049	0.977	1.153	0.0	0.0	0.0	0.0	0.0	0.0	0.0	0.0	0.0	0.512	1.588	1.425	1.73	1.526	1.246	1.076	1.004	1.18	0.635	1.711	1.548	1.853	1.65	1.37	1.199	1.128	1.303	0.6	1.676	1.513	1.818	1.614	1.334	1.164	1.092	1.268	0.0	0.0	0.0	0.0	0.0	0.0	0.0	0.0	0.0	0.975	2.051	1.888	2.193	1.989	1.709	1.539	1.467	1.643
CPI-SC07CD59D6A	WNT3A_FZD7_LRP6	simple:P56704	complex:FZD7_LRP6	WNT3A		True	False	False	curated	False	Ligand-Receptor	Signaling by WNT	0.0	0.0	0.0	0.0	0.0	0.0	0.0	0.0	0.0	0.345	1.421	1.258	1.563	1.36	1.08	0.909	0.837	1.013	0.34	1.416	1.253	1.558	1.355	1.075	0.904	0.832	1.008	0.0	0.0	0.0	0.0	0.0	0.0	0.0	0.0	0.0	0.0	0.0	0.0	0.0	0.0	0.0	0.0	0.0	0.0	0.371	1.448	1.285	1.589	1.386	1.106	0.936	0.864	1.039	0.356	1.432	1.269	1.574	1.371	1.091	0.92	0.848	1.024	0.0	0.0	0.0	0.0	0.0	0.0	0.0	0.0	0.0	0.0	0.0	0.0	0.0	0.0	0.0	0.0	0.0	0.0
CPI-SC006CB27E1	WNT4_FZD7_LRP6	simple:P56705	complex:FZD7_LRP6	WNT4		True	False	False	curated	False	Ligand-Receptor	Signaling by WNT	0.0	0.0	0.0	0.0	0.0	0.0	0.0	0.0	0.0	0.374	1.45	1.287	1.592	1.389	1.109	0.939	0.867	1.042	0.343	1.419	1.256	1.561	1.358	1.078	0.907	0.836	1.011	0.0	0.0	0.0	0.0	0.0	0.0	0.0	0.0	0.0	0.0	0.0	0.0	0.0	0.0	0.0	0.0	0.0	0.0	0.376	1.452	1.289	1.594	1.391	1.111	0.94	0.869	1.044	0.368	1.444	1.281	1.586	1.382	1.102	0.932	0.86	1.036	0.0	0.0	0.0	0.0	0.0	0.0	0.0	0.0	0.0	0.0	0.0	0.0	0.0	0.0	0.0	0.0	0.0	0.0
CPI-SC00FA2B152	WNT5A_FZD7_LRP6	simple:P41221	complex:FZD7_LRP6	WNT5A		True	False	False	curated	False	Ligand-Receptor	Signaling by WNT	0.0	0.0	0.0	0.0	0.0	0.0	0.0	0.0	0.0	0.609	1.685	1.522	1.827	1.624	1.344	1.173	1.102	1.277	0.543	1.619	1.456	1.761	1.557	1.277	1.107	1.035	1.211	0.0	0.0	0.0	0.0	0.0	0.0	0.0	0.0	0.0	0.566	1.642	1.479	1.784	1.581	1.301	1.13	1.058	1.234	1.248	2.324	2.161	2.466	2.263	1.983	1.812	1.741	1.916	1.126	2.202	2.039	2.344	2.141	1.861	1.69	1.619	1.794	1.5	2.576	2.413	2.718	2.515	2.234	2.064	1.992	2.168	0.631	1.708	1.545	1.85	1.646	1.366	1.196	1.124	1.3
CPI-SC059D7F9EE	WNT5B_FZD7_LRP6	simple:Q9H1J7	complex:FZD7_LRP6	WNT5B		True	False	False	curated	False	Ligand-Receptor	Signaling by WNT	0.0	0.0	0.0	0.0	0.0	0.0	0.0	0.0	0.0	0.522	1.598	1.435	1.74	1.537	1.257	1.086	1.015	1.19	0.541	1.618	1.455	1.759	1.556	1.276	1.106	1.034	1.209	0.595	1.671	1.508	1.813	1.61	1.33	1.159	1.087	1.263	0.419	1.495	1.332	1.637	1.434	1.154	0.983	0.911	1.087	0.899	1.975	1.812	2.117	1.913	1.633	1.463	1.391	1.567	0.78	1.856	1.693	1.998	1.795	1.514	1.344	1.272	1.448	1.004	2.08	1.917	2.222	2.019	1.739	1.568	1.497	1.672	0.484	1.561	1.398	1.703	1.499	1.219	1.049	0.977	1.153
CPI-SC0F73E951B	WNT6_FZD7_LRP6	simple:Q9Y6F9	complex:FZD7_LRP6	WNT6		True	False	False	curated	False	Ligand-Receptor	Signaling by WNT	0.0	0.0	0.0	0.0	0.0	0.0	0.0	0.0	0.0	0.338	1.414	1.251	1.556	1.352	1.072	0.902	0.83	1.006	0.336	1.412	1.249	1.554	1.351	1.071	0.9	0.828	1.004	0.0	0.0	0.0	0.0	0.0	0.0	0.0	0.0	0.0	0.0	0.0	0.0	0.0	0.0	0.0	0.0	0.0	0.0	0.394	1.47	1.307	1.612	1.409	1.128	0.958	0.886	1.062	0.353	1.43	1.267	1.572	1.368	1.088	0.918	0.846	1.022	0.0	0.0	0.0	0.0	0.0	0.0	0.0	0.0	0.0	0.0	0.0	0.0	0.0	0.0	0.0	0.0	0.0	0.0
CPI-SC0BFCEDA56	WNT7B_FZD7_LRP6	simple:P56706	complex:FZD7_LRP6	WNT7B		True	False	False	curated	False	Ligand-Receptor	Signaling by WNT	0.0	0.0	0.0	0.0	0.0	0.0	0.0	0.0	0.0	0.338	1.414	1.251	1.556	1.353	1.073	0.903	0.831	1.006	0.336	1.412	1.249	1.554	1.351	1.071	0.9	0.829	1.004	0.0	0.0	0.0	0.0	0.0	0.0	0.0	0.0	0.0	0.0	0.0	0.0	0.0	0.0	0.0	0.0	0.0	0.0	0.338	1.414	1.251	1.556	1.353	1.073	0.902	0.83	1.006	0.339	1.415	1.252	1.557	1.354	1.074	0.903	0.831	1.007	0.0	0.0	0.0	0.0	0.0	0.0	0.0	0.0	0.0	0.0	0.0	0.0	0.0	0.0	0.0	0.0	0.0	0.0
CPI-SC0A0207B24	WNT8A_FZD7_LRP6	simple:Q9H1J5	complex:FZD7_LRP6	WNT8A		True	False	False	curated	False	Ligand-Receptor	Signaling by WNT	0.0	0.0	0.0	0.0	0.0	0.0	0.0	0.0	0.0	0.0	0.0	0.0	0.0	0.0	0.0	0.0	0.0	0.0	0.0	0.0	0.0	0.0	0.0	0.0	0.0	0.0	0.0	0.869	1.945	1.782	2.087	1.884	1.604	1.433	1.361	1.537	0.0	0.0	0.0	0.0	0.0	0.0	0.0	0.0	0.0	0.0	0.0	0.0	0.0	0.0	0.0	0.0	0.0	0.0	0.0	0.0	0.0	0.0	0.0	0.0	0.0	0.0	0.0	0.0	0.0	0.0	0.0	0.0	0.0	0.0	0.0	0.0	0.0	0.0	0.0	0.0	0.0	0.0	0.0	0.0	0.0
CPI-SC0C6A402E9	WNT9A_FZD7_LRP6	simple:O14904	complex:FZD7_LRP6	WNT9A		True	False	False	curated	False	Ligand-Receptor	Signaling by WNT	0.0	0.0	0.0	0.0	0.0	0.0	0.0	0.0	0.0	0.351	1.427	1.264	1.569	1.366	1.085	0.915	0.843	1.019	0.343	1.419	1.256	1.561	1.358	1.077	0.907	0.835	1.011	0.0	0.0	0.0	0.0	0.0	0.0	0.0	0.0	0.0	0.0	0.0	0.0	0.0	0.0	0.0	0.0	0.0	0.0	0.0	0.0	0.0	0.0	0.0	0.0	0.0	0.0	0.0	0.335	1.411	1.248	1.553	1.35	1.069	0.899	0.827	1.003	0.0	0.0	0.0	0.0	0.0	0.0	0.0	0.0	0.0	0.0	0.0	0.0	0.0	0.0	0.0	0.0	0.0	0.0
CPI-SC0376B7DC8	WNT9B_FZD7_LRP6	simple:O14905	complex:FZD7_LRP6	WNT9B		True	False	False	curated	False	Ligand-Receptor	Signaling by WNT	0.0	0.0	0.0	0.0	0.0	0.0	0.0	0.0	0.0	0.0	0.0	0.0	0.0	0.0	0.0	0.0	0.0	0.0	0.0	0.0	0.0	0.0	0.0	0.0	0.0	0.0	0.0	0.0	0.0	0.0	0.0	0.0	0.0	0.0	0.0	0.0	0.0	0.0	0.0	0.0	0.0	0.0	0.0	0.0	0.0	0.0	0.0	0.0	0.0	0.0	0.0	0.0	0.0	0.0	0.335	1.411	1.248	1.553	1.349	1.069	0.899	0.827	1.003	0.0	0.0	0.0	0.0	0.0	0.0	0.0	0.0	0.0	0.0	0.0	0.0	0.0	0.0	0.0	0.0	0.0	0.0
CPI-SC04590CF27	WNT11_FZD8_LRP5	simple:O96014	complex:FZD8_LRP5	WNT11		True	False	False	curated	False	Ligand-Receptor	Signaling by WNT	0.0	0.0	0.0	0.0	0.0	0.0	0.0	0.0	0.0	0.0	0.298	0.159	0.618	0.637	0.377	0.266	0.309	0.0	0.0	0.287	0.148	0.607	0.626	0.366	0.254	0.298	0.0	0.0	0.0	0.0	0.0	0.0	0.0	0.0	0.0	0.0	0.0	0.687	0.548	1.007	1.026	0.766	0.654	0.698	0.0	0.0	0.337	0.197	0.657	0.676	0.416	0.304	0.348	0.0	0.0	0.292	0.153	0.612	0.631	0.371	0.26	0.304	0.0	0.0	0.419	0.279	0.739	0.758	0.498	0.386	0.43	0.0	0.0	0.529	0.389	0.849	0.868	0.608	0.496	0.54	0.0
CPI-SC0277D6476	WNT16_FZD8_LRP5	simple:Q9UBV4	complex:FZD8_LRP5	WNT16		True	False	False	curated	False	Ligand-Receptor	Signaling by WNT	0.0	0.455	0.315	0.775	0.794	0.534	0.422	0.466	0.0	0.0	0.244	0.105	0.565	0.583	0.324	0.212	0.256	0.0	0.0	0.259	0.12	0.58	0.598	0.339	0.227	0.271	0.0	0.0	0.0	0.0	0.0	0.0	0.0	0.0	0.0	0.0	0.0	0.0	0.0	0.0	0.0	0.0	0.0	0.0	0.0	0.0	0.0	0.0	0.0	0.0	0.0	0.0	0.0	0.0	0.0	0.22	0.081	0.54	0.559	0.299	0.188	0.231	0.0	0.0	0.0	0.0	0.0	0.0	0.0	0.0	0.0	0.0	0.0	0.0	0.0	0.0	0.0	0.0	0.0	0.0	0.0
CPI-SC0B4E996CD	WNT2_FZD8_LRP5	simple:P09544	complex:FZD8_LRP5	WNT2		True	False	False	curated	False	Ligand-Receptor	Signaling by WNT	0.0	0.0	0.0	0.0	0.0	0.0	0.0	0.0	0.0	0.0	0.0	0.0	0.0	0.0	0.0	0.0	0.0	0.0	0.0	0.0	0.0	0.0	0.0	0.0	0.0	0.0	0.0	0.0	0.0	0.0	0.0	0.0	0.0	0.0	0.0	0.0	0.0	0.0	0.0	0.0	0.0	0.0	0.0	0.0	0.0	0.0	0.221	0.082	0.542	0.56	0.301	0.189	0.233	0.0	0.0	0.0	0.0	0.0	0.0	0.0	0.0	0.0	0.0	0.0	0.0	0.0	0.0	0.0	0.0	0.0	0.0	0.0	0.0	0.0	0.0	0.0	0.0	0.0	0.0	0.0	0.0
CPI-SC0DBD2C78A	WNT2B_FZD8_LRP5	simple:Q93097	complex:FZD8_LRP5	WNT2B		True	False	False	curated	False	Ligand-Receptor	Signaling by WNT	0.0	0.0	0.0	0.0	0.0	0.0	0.0	0.0	0.0	0.0	0.299	0.16	0.619	0.638	0.378	0.266	0.31	0.0	0.0	0.308	0.169	0.628	0.647	0.387	0.275	0.319	0.0	0.0	0.0	0.0	0.0	0.0	0.0	0.0	0.0	0.0	0.0	0.308	0.169	0.628	0.647	0.387	0.276	0.319	0.0	0.0	0.352	0.213	0.672	0.691	0.431	0.319	0.363	0.0	0.0	0.326	0.187	0.646	0.665	0.405	0.293	0.337	0.0	0.0	0.0	0.0	0.0	0.0	0.0	0.0	0.0	0.0	0.0	0.485	0.346	0.806	0.824	0.565	0.453	0.497	0.0
CPI-SC0596FD9F6	WNT3_FZD8_LRP5	simple:P56703	complex:FZD8_LRP5	WNT3		True	False	False	curated	False	Ligand-Receptor	Signaling by WNT	0.0	0.773	0.634	1.093	1.112	0.852	0.741	0.785	0.0	0.0	0.433	0.294	0.754	0.773	0.513	0.401	0.445	0.0	0.0	0.368	0.229	0.688	0.707	0.447	0.336	0.38	0.0	0.0	0.0	0.0	0.0	0.0	0.0	0.0	0.0	0.0	0.0	0.395	0.256	0.715	0.734	0.474	0.362	0.406	0.0	0.0	0.519	0.379	0.839	0.858	0.598	0.486	0.53	0.0	0.0	0.483	0.344	0.803	0.822	0.562	0.45	0.494	0.0	0.0	0.0	0.0	0.0	0.0	0.0	0.0	0.0	0.0	0.0	0.858	0.719	1.178	1.197	0.937	0.825	0.869	0.0
CPI-SC0889E4F05	WNT3A_FZD8_LRP5	simple:P56704	complex:FZD8_LRP5	WNT3A		True	False	False	curated	False	Ligand-Receptor	Signaling by WNT	0.0	0.0	0.0	0.0	0.0	0.0	0.0	0.0	0.0	0.0	0.228	0.089	0.549	0.567	0.308	0.196	0.24	0.0	0.0	0.223	0.084	0.543	0.562	0.303	0.191	0.235	0.0	0.0	0.0	0.0	0.0	0.0	0.0	0.0	0.0	0.0	0.0	0.0	0.0	0.0	0.0	0.0	0.0	0.0	0.0	0.0	0.255	0.116	0.575	0.594	0.334	0.222	0.266	0.0	0.0	0.239	0.1	0.56	0.578	0.319	0.207	0.251	0.0	0.0	0.0	0.0	0.0	0.0	0.0	0.0	0.0	0.0	0.0	0.0	0.0	0.0	0.0	0.0	0.0	0.0	0.0
CPI-SC07D38F0B5	WNT4_FZD8_LRP5	simple:P56705	complex:FZD8_LRP5	WNT4		True	False	False	curated	False	Ligand-Receptor	Signaling by WNT	0.0	0.0	0.0	0.0	0.0	0.0	0.0	0.0	0.0	0.0	0.258	0.119	0.578	0.597	0.337	0.225	0.269	0.0	0.0	0.227	0.087	0.547	0.566	0.306	0.194	0.238	0.0	0.0	0.0	0.0	0.0	0.0	0.0	0.0	0.0	0.0	0.0	0.0	0.0	0.0	0.0	0.0	0.0	0.0	0.0	0.0	0.26	0.12	0.58	0.599	0.339	0.227	0.271	0.0	0.0	0.251	0.112	0.571	0.59	0.33	0.218	0.262	0.0	0.0	0.0	0.0	0.0	0.0	0.0	0.0	0.0	0.0	0.0	0.0	0.0	0.0	0.0	0.0	0.0	0.0	0.0
CPI-SC07DA6989D	WNT5A_FZD8_LRP5	simple:P41221	complex:FZD8_LRP5	WNT5A		True	False	False	curated	False	Ligand-Receptor	Signaling by WNT	0.0	0.0	0.0	0.0	0.0	0.0	0.0	0.0	0.0	0.0	0.493	0.353	0.813	0.832	0.572	0.46	0.504	0.0	0.0	0.426	0.287	0.746	0.765	0.505	0.394	0.437	0.0	0.0	0.0	0.0	0.0	0.0	0.0	0.0	0.0	0.0	0.0	0.449	0.31	0.77	0.788	0.529	0.417	0.461	0.0	0.0	1.132	0.992	1.452	1.471	1.211	1.099	1.143	0.0	0.0	1.01	0.87	1.33	1.349	1.089	0.977	1.021	0.0	0.0	1.383	1.244	1.703	1.722	1.462	1.351	1.394	0.0	0.0	0.515	0.376	0.835	0.854	0.594	0.482	0.526	0.0
CPI-SC0C1671F4D	WNT5B_FZD8_LRP5	simple:Q9H1J7	complex:FZD8_LRP5	WNT5B		True	False	False	curated	False	Ligand-Receptor	Signaling by WNT	0.0	0.0	0.0	0.0	0.0	0.0	0.0	0.0	0.0	0.0	0.406	0.267	0.726	0.745	0.485	0.373	0.417	0.0	0.0	0.425	0.286	0.745	0.764	0.504	0.392	0.436	0.0	0.0	0.478	0.339	0.798	0.817	0.558	0.446	0.49	0.0	0.0	0.302	0.163	0.623	0.642	0.382	0.27	0.314	0.0	0.0	0.782	0.643	1.102	1.121	0.861	0.749	0.793	0.0	0.0	0.663	0.524	0.983	1.002	0.742	0.631	0.675	0.0	0.0	0.888	0.748	1.208	1.227	0.967	0.855	0.899	0.0	0.0	0.368	0.229	0.688	0.707	0.447	0.335	0.379	0.0
CPI-SC0185A7BDE	WNT6_FZD8_LRP5	simple:Q9Y6F9	complex:FZD8_LRP5	WNT6		True	False	False	curated	False	Ligand-Receptor	Signaling by WNT	0.0	0.0	0.0	0.0	0.0	0.0	0.0	0.0	0.0	0.0	0.221	0.082	0.541	0.56	0.3	0.188	0.232	0.0	0.0	0.219	0.08	0.54	0.559	0.299	0.187	0.231	0.0	0.0	0.0	0.0	0.0	0.0	0.0	0.0	0.0	0.0	0.0	0.0	0.0	0.0	0.0	0.0	0.0	0.0	0.0	0.0	0.277	0.138	0.597	0.616	0.356	0.245	0.289	0.0	0.0	0.237	0.098	0.557	0.576	0.316	0.204	0.248	0.0	0.0	0.0	0.0	0.0	0.0	0.0	0.0	0.0	0.0	0.0	0.0	0.0	0.0	0.0	0.0	0.0	0.0	0.0
CPI-SC06EFB9697	WNT7B_FZD8_LRP5	simple:P56706	complex:FZD8_LRP5	WNT7B		True	False	False	curated	False	Ligand-Receptor	Signaling by WNT	0.0	0.0	0.0	0.0	0.0	0.0	0.0	0.0	0.0	0.0	0.222	0.083	0.542	0.561	0.301	0.189	0.233	0.0	0.0	0.22	0.081	0.54	0.559	0.299	0.187	0.231	0.0	0.0	0.0	0.0	0.0	0.0	0.0	0.0	0.0	0.0	0.0	0.0	0.0	0.0	0.0	0.0	0.0	0.0	0.0	0.0	0.221	0.082	0.542	0.56	0.301	0.189	0.233	0.0	0.0	0.222	0.083	0.542	0.561	0.302	0.19	0.234	0.0	0.0	0.0	0.0	0.0	0.0	0.0	0.0	0.0	0.0	0.0	0.0	0.0	0.0	0.0	0.0	0.0	0.0	0.0
CPI-SC027A5CF3D	WNT8A_FZD8_LRP5	simple:Q9H1J5	complex:FZD8_LRP5	WNT8A		True	False	False	curated	False	Ligand-Receptor	Signaling by WNT	0.0	0.0	0.0	0.0	0.0	0.0	0.0	0.0	0.0	0.0	0.0	0.0	0.0	0.0	0.0	0.0	0.0	0.0	0.0	0.0	0.0	0.0	0.0	0.0	0.0	0.0	0.0	0.0	0.752	0.613	1.072	1.091	0.831	0.72	0.764	0.0	0.0	0.0	0.0	0.0	0.0	0.0	0.0	0.0	0.0	0.0	0.0	0.0	0.0	0.0	0.0	0.0	0.0	0.0	0.0	0.0	0.0	0.0	0.0	0.0	0.0	0.0	0.0	0.0	0.0	0.0	0.0	0.0	0.0	0.0	0.0	0.0	0.0	0.0	0.0	0.0	0.0	0.0	0.0	0.0	0.0
CPI-SC0F68FD442	WNT9A_FZD8_LRP5	simple:O14904	complex:FZD8_LRP5	WNT9A		True	False	False	curated	False	Ligand-Receptor	Signaling by WNT	0.0	0.0	0.0	0.0	0.0	0.0	0.0	0.0	0.0	0.0	0.234	0.095	0.554	0.573	0.313	0.202	0.245	0.0	0.0	0.226	0.087	0.546	0.565	0.305	0.194	0.237	0.0	0.0	0.0	0.0	0.0	0.0	0.0	0.0	0.0	0.0	0.0	0.0	0.0	0.0	0.0	0.0	0.0	0.0	0.0	0.0	0.0	0.0	0.0	0.0	0.0	0.0	0.0	0.0	0.0	0.218	0.079	0.538	0.557	0.297	0.186	0.229	0.0	0.0	0.0	0.0	0.0	0.0	0.0	0.0	0.0	0.0	0.0	0.0	0.0	0.0	0.0	0.0	0.0	0.0	0.0
CPI-SC0908CF012	WNT9B_FZD8_LRP5	simple:O14905	complex:FZD8_LRP5	WNT9B		True	False	False	curated	False	Ligand-Receptor	Signaling by WNT	0.0	0.0	0.0	0.0	0.0	0.0	0.0	0.0	0.0	0.0	0.0	0.0	0.0	0.0	0.0	0.0	0.0	0.0	0.0	0.0	0.0	0.0	0.0	0.0	0.0	0.0	0.0	0.0	0.0	0.0	0.0	0.0	0.0	0.0	0.0	0.0	0.0	0.0	0.0	0.0	0.0	0.0	0.0	0.0	0.0	0.0	0.0	0.0	0.0	0.0	0.0	0.0	0.0	0.0	0.0	0.218	0.079	0.538	0.557	0.297	0.185	0.229	0.0	0.0	0.0	0.0	0.0	0.0	0.0	0.0	0.0	0.0	0.0	0.0	0.0	0.0	0.0	0.0	0.0	0.0	0.0
CPI-SC0CF9E0563	WNT3_FDZ8_RYK	simple:P56703	complex:FDZ8_RYK	WNT3		True	False	True	curated	False	Ligand-Receptor	Signaling by WNT	0.0	0.773	0.634	1.119	1.329	0.852	0.741	0.785	0.0	0.0	0.433	0.294	0.779	0.989	0.513	0.401	0.445	0.0	0.0	0.368	0.229	0.714	0.924	0.447	0.336	0.38	0.0	0.0	0.0	0.0	0.0	0.0	0.0	0.0	0.0	0.0	0.0	0.395	0.256	0.74	0.951	0.474	0.362	0.406	0.0	0.0	0.519	0.379	0.864	1.075	0.598	0.486	0.53	0.0	0.0	0.483	0.344	0.828	1.039	0.562	0.45	0.494	0.0	0.0	0.0	0.0	0.0	0.0	0.0	0.0	0.0	0.0	0.0	0.858	0.719	1.203	1.414	0.937	0.825	0.869	0.0
CPI-SC03686CF16	WNT3A_FDZ8_RYK	simple:P56704	complex:FDZ8_RYK	WNT3A		True	False	True	curated	False	Ligand-Receptor	Signaling by WNT	0.0	0.0	0.0	0.0	0.0	0.0	0.0	0.0	0.0	0.0	0.228	0.089	0.574	0.784	0.308	0.196	0.24	0.0	0.0	0.223	0.084	0.569	0.779	0.303	0.191	0.235	0.0	0.0	0.0	0.0	0.0	0.0	0.0	0.0	0.0	0.0	0.0	0.0	0.0	0.0	0.0	0.0	0.0	0.0	0.0	0.0	0.255	0.116	0.6	0.811	0.334	0.222	0.266	0.0	0.0	0.239	0.1	0.585	0.795	0.319	0.207	0.251	0.0	0.0	0.0	0.0	0.0	0.0	0.0	0.0	0.0	0.0	0.0	0.0	0.0	0.0	0.0	0.0	0.0	0.0	0.0
CPI-SC092468258	WNT5A_FDZ8_RYK	simple:P41221	complex:FDZ8_RYK	WNT5A		True	False	True	curated	False	Ligand-Receptor	Signaling by WNT	0.0	0.0	0.0	0.0	0.0	0.0	0.0	0.0	0.0	0.0	0.493	0.353	0.838	1.049	0.572	0.46	0.504	0.0	0.0	0.426	0.287	0.772	0.982	0.505	0.394	0.437	0.0	0.0	0.0	0.0	0.0	0.0	0.0	0.0	0.0	0.0	0.0	0.449	0.31	0.795	1.005	0.529	0.417	0.461	0.0	0.0	1.132	0.992	1.477	1.688	1.211	1.099	1.143	0.0	0.0	1.01	0.87	1.355	1.566	1.089	0.977	1.021	0.0	0.0	1.383	1.244	1.729	1.939	1.462	1.351	1.394	0.0	0.0	0.515	0.376	0.86	1.071	0.594	0.482	0.526	0.0
CPI-SC0B95D4E55	WNT11_FZD9_LRP5	simple:O96014	complex:FZD9_LRP5	WNT11		True	False	False	curated	False	Ligand-Receptor	Signaling by WNT	0.0	0.0	0.0	0.0	0.0	0.0	0.0	0.0	0.0	0.347	0.219	0.144	0.355	0.0	0.122	0.15	0.0	0.235	0.336	0.208	0.133	0.344	0.0	0.111	0.139	0.0	0.223	0.0	0.0	0.0	0.0	0.0	0.0	0.0	0.0	0.0	0.736	0.608	0.533	0.744	0.0	0.511	0.539	0.0	0.623	0.386	0.258	0.182	0.394	0.0	0.16	0.188	0.0	0.273	0.341	0.213	0.138	0.349	0.0	0.116	0.144	0.0	0.229	0.468	0.34	0.264	0.476	0.0	0.242	0.27	0.0	0.355	0.578	0.45	0.374	0.586	0.0	0.352	0.38	0.0	0.465
CPI-SC006391BC5	WNT16_FZD9_LRP5	simple:Q9UBV4	complex:FZD9_LRP5	WNT16		True	False	False	curated	False	Ligand-Receptor	Signaling by WNT	0.504	0.376	0.3	0.512	0.0	0.278	0.306	0.0	0.391	0.294	0.166	0.09	0.302	0.0	0.068	0.096	0.0	0.181	0.309	0.18	0.105	0.317	0.0	0.083	0.111	0.0	0.196	0.0	0.0	0.0	0.0	0.0	0.0	0.0	0.0	0.0	0.0	0.0	0.0	0.0	0.0	0.0	0.0	0.0	0.0	0.0	0.0	0.0	0.0	0.0	0.0	0.0	0.0	0.0	0.269	0.141	0.066	0.277	0.0	0.044	0.072	0.0	0.157	0.0	0.0	0.0	0.0	0.0	0.0	0.0	0.0	0.0	0.0	0.0	0.0	0.0	0.0	0.0	0.0	0.0	0.0
CPI-SC0E5131C5E	WNT2_FZD9_LRP5	simple:P09544	complex:FZD9_LRP5	WNT2		True	False	False	curated	False	Ligand-Receptor	Signaling by WNT	0.0	0.0	0.0	0.0	0.0	0.0	0.0	0.0	0.0	0.0	0.0	0.0	0.0	0.0	0.0	0.0	0.0	0.0	0.0	0.0	0.0	0.0	0.0	0.0	0.0	0.0	0.0	0.0	0.0	0.0	0.0	0.0	0.0	0.0	0.0	0.0	0.0	0.0	0.0	0.0	0.0	0.0	0.0	0.0	0.0	0.271	0.142	0.067	0.279	0.0	0.045	0.073	0.0	0.158	0.0	0.0	0.0	0.0	0.0	0.0	0.0	0.0	0.0	0.0	0.0	0.0	0.0	0.0	0.0	0.0	0.0	0.0	0.0	0.0	0.0	0.0	0.0	0.0	0.0	0.0	0.0
CPI-SC0CC357E07	WNT2B_FZD9_LRP5	simple:Q93097	complex:FZD9_LRP5	WNT2B		True	False	False	curated	False	Ligand-Receptor	Signaling by WNT	0.0	0.0	0.0	0.0	0.0	0.0	0.0	0.0	0.0	0.348	0.22	0.145	0.356	0.0	0.123	0.151	0.0	0.235	0.357	0.229	0.154	0.365	0.0	0.132	0.159	0.0	0.244	0.0	0.0	0.0	0.0	0.0	0.0	0.0	0.0	0.0	0.357	0.229	0.154	0.365	0.0	0.132	0.16	0.0	0.245	0.401	0.273	0.198	0.409	0.0	0.176	0.204	0.0	0.289	0.375	0.247	0.171	0.383	0.0	0.15	0.177	0.0	0.262	0.0	0.0	0.0	0.0	0.0	0.0	0.0	0.0	0.0	0.535	0.406	0.331	0.543	0.0	0.309	0.337	0.0	0.422
CPI-SC02FACCE0B	WNT3_FZD9_LRP5	simple:P56703	complex:FZD9_LRP5	WNT3		True	False	False	curated	False	Ligand-Receptor	Signaling by WNT	0.822	0.694	0.619	0.83	0.0	0.597	0.625	0.0	0.71	0.483	0.355	0.279	0.491	0.0	0.257	0.285	0.0	0.37	0.418	0.289	0.214	0.425	0.0	0.192	0.22	0.0	0.305	0.0	0.0	0.0	0.0	0.0	0.0	0.0	0.0	0.0	0.444	0.316	0.241	0.452	0.0	0.219	0.247	0.0	0.331	0.568	0.44	0.364	0.576	0.0	0.342	0.37	0.0	0.455	0.532	0.404	0.329	0.54	0.0	0.307	0.335	0.0	0.419	0.0	0.0	0.0	0.0	0.0	0.0	0.0	0.0	0.0	0.907	0.779	0.704	0.915	0.0	0.682	0.71	0.0	0.795
CPI-SC090434118	WNT3A_FZD9_LRP5	simple:P56704	complex:FZD9_LRP5	WNT3A		True	False	False	curated	False	Ligand-Receptor	Signaling by WNT	0.0	0.0	0.0	0.0	0.0	0.0	0.0	0.0	0.0	0.278	0.149	0.074	0.286	0.0	0.052	0.08	0.0	0.165	0.273	0.144	0.069	0.281	0.0	0.047	0.075	0.0	0.16	0.0	0.0	0.0	0.0	0.0	0.0	0.0	0.0	0.0	0.0	0.0	0.0	0.0	0.0	0.0	0.0	0.0	0.0	0.304	0.176	0.1	0.312	0.0	0.079	0.106	0.0	0.191	0.289	0.16	0.085	0.297	0.0	0.063	0.091	0.0	0.176	0.0	0.0	0.0	0.0	0.0	0.0	0.0	0.0	0.0	0.0	0.0	0.0	0.0	0.0	0.0	0.0	0.0	0.0
CPI-SC08A288087	WNT4_FZD9_LRP5	simple:P56705	complex:FZD9_LRP5	WNT4		True	False	False	curated	False	Ligand-Receptor	Signaling by WNT	0.0	0.0	0.0	0.0	0.0	0.0	0.0	0.0	0.0	0.307	0.179	0.103	0.315	0.0	0.082	0.109	0.0	0.194	0.276	0.148	0.072	0.284	0.0	0.05	0.078	0.0	0.163	0.0	0.0	0.0	0.0	0.0	0.0	0.0	0.0	0.0	0.0	0.0	0.0	0.0	0.0	0.0	0.0	0.0	0.0	0.309	0.181	0.105	0.317	0.0	0.083	0.111	0.0	0.196	0.3	0.172	0.097	0.308	0.0	0.075	0.103	0.0	0.187	0.0	0.0	0.0	0.0	0.0	0.0	0.0	0.0	0.0	0.0	0.0	0.0	0.0	0.0	0.0	0.0	0.0	0.0
CPI-SC0D7F9CEEB	WNT5A_FZD9_LRP5	simple:P41221	complex:FZD9_LRP5	WNT5A		True	False	False	curated	False	Ligand-Receptor	Signaling by WNT	0.0	0.0	0.0	0.0	0.0	0.0	0.0	0.0	0.0	0.542	0.414	0.338	0.55	0.0	0.316	0.344	0.0	0.429	0.475	0.347	0.272	0.483	0.0	0.25	0.278	0.0	0.363	0.0	0.0	0.0	0.0	0.0	0.0	0.0	0.0	0.0	0.499	0.37	0.295	0.507	0.0	0.273	0.301	0.0	0.386	1.181	1.053	0.977	1.189	0.0	0.955	0.983	0.0	1.068	1.059	0.931	0.855	1.067	0.0	0.833	0.861	0.0	0.946	1.432	1.304	1.229	1.44	0.0	1.207	1.235	0.0	1.32	0.564	0.436	0.361	0.572	0.0	0.339	0.366	0.0	0.451
CPI-SC002829D48	WNT5B_FZD9_LRP5	simple:Q9H1J7	complex:FZD9_LRP5	WNT5B		True	False	False	curated	False	Ligand-Receptor	Signaling by WNT	0.0	0.0	0.0	0.0	0.0	0.0	0.0	0.0	0.0	0.455	0.327	0.251	0.463	0.0	0.23	0.257	0.0	0.342	0.474	0.346	0.27	0.482	0.0	0.249	0.276	0.0	0.361	0.528	0.399	0.324	0.535	0.0	0.302	0.33	0.0	0.415	0.352	0.224	0.148	0.36	0.0	0.126	0.154	0.0	0.239	0.831	0.703	0.628	0.839	0.0	0.606	0.634	0.0	0.718	0.713	0.584	0.509	0.72	0.0	0.487	0.515	0.0	0.6	0.937	0.809	0.733	0.945	0.0	0.711	0.739	0.0	0.824	0.417	0.289	0.214	0.425	0.0	0.192	0.219	0.0	0.304
CPI-SC02B89D65A	WNT6_FZD9_LRP5	simple:Q9Y6F9	complex:FZD9_LRP5	WNT6		True	False	False	curated	False	Ligand-Receptor	Signaling by WNT	0.0	0.0	0.0	0.0	0.0	0.0	0.0	0.0	0.0	0.27	0.142	0.067	0.278	0.0	0.045	0.073	0.0	0.157	0.269	0.141	0.065	0.277	0.0	0.043	0.071	0.0	0.156	0.0	0.0	0.0	0.0	0.0	0.0	0.0	0.0	0.0	0.0	0.0	0.0	0.0	0.0	0.0	0.0	0.0	0.0	0.327	0.198	0.123	0.334	0.0	0.101	0.129	0.0	0.214	0.286	0.158	0.083	0.294	0.0	0.061	0.088	0.0	0.173	0.0	0.0	0.0	0.0	0.0	0.0	0.0	0.0	0.0	0.0	0.0	0.0	0.0	0.0	0.0	0.0	0.0	0.0
CPI-SC0B4814E5F	WNT7B_FZD9_LRP5	simple:P56706	complex:FZD9_LRP5	WNT7B		True	False	False	curated	False	Ligand-Receptor	Signaling by WNT	0.0	0.0	0.0	0.0	0.0	0.0	0.0	0.0	0.0	0.271	0.143	0.067	0.279	0.0	0.046	0.073	0.0	0.158	0.269	0.141	0.065	0.277	0.0	0.043	0.071	0.0	0.156	0.0	0.0	0.0	0.0	0.0	0.0	0.0	0.0	0.0	0.0	0.0	0.0	0.0	0.0	0.0	0.0	0.0	0.0	0.271	0.142	0.067	0.279	0.0	0.045	0.073	0.0	0.158	0.272	0.143	0.068	0.279	0.0	0.046	0.074	0.0	0.159	0.0	0.0	0.0	0.0	0.0	0.0	0.0	0.0	0.0	0.0	0.0	0.0	0.0	0.0	0.0	0.0	0.0	0.0
CPI-SC09A735D6F	WNT8A_FZD9_LRP5	simple:Q9H1J5	complex:FZD9_LRP5	WNT8A		True	False	False	curated	False	Ligand-Receptor	Signaling by WNT	0.0	0.0	0.0	0.0	0.0	0.0	0.0	0.0	0.0	0.0	0.0	0.0	0.0	0.0	0.0	0.0	0.0	0.0	0.0	0.0	0.0	0.0	0.0	0.0	0.0	0.0	0.0	0.802	0.673	0.598	0.809	0.0	0.576	0.604	0.0	0.689	0.0	0.0	0.0	0.0	0.0	0.0	0.0	0.0	0.0	0.0	0.0	0.0	0.0	0.0	0.0	0.0	0.0	0.0	0.0	0.0	0.0	0.0	0.0	0.0	0.0	0.0	0.0	0.0	0.0	0.0	0.0	0.0	0.0	0.0	0.0	0.0	0.0	0.0	0.0	0.0	0.0	0.0	0.0	0.0	0.0
CPI-SC09DD54D04	WNT9A_FZD9_LRP5	simple:O14904	complex:FZD9_LRP5	WNT9A		True	False	False	curated	False	Ligand-Receptor	Signaling by WNT	0.0	0.0	0.0	0.0	0.0	0.0	0.0	0.0	0.0	0.283	0.155	0.08	0.291	0.0	0.058	0.086	0.0	0.171	0.275	0.147	0.072	0.283	0.0	0.05	0.078	0.0	0.163	0.0	0.0	0.0	0.0	0.0	0.0	0.0	0.0	0.0	0.0	0.0	0.0	0.0	0.0	0.0	0.0	0.0	0.0	0.0	0.0	0.0	0.0	0.0	0.0	0.0	0.0	0.0	0.267	0.139	0.064	0.275	0.0	0.042	0.07	0.0	0.155	0.0	0.0	0.0	0.0	0.0	0.0	0.0	0.0	0.0	0.0	0.0	0.0	0.0	0.0	0.0	0.0	0.0	0.0
CPI-SC0B7AFE8F9	WNT9B_FZD9_LRP5	simple:O14905	complex:FZD9_LRP5	WNT9B		True	False	False	curated	False	Ligand-Receptor	Signaling by WNT	0.0	0.0	0.0	0.0	0.0	0.0	0.0	0.0	0.0	0.0	0.0	0.0	0.0	0.0	0.0	0.0	0.0	0.0	0.0	0.0	0.0	0.0	0.0	0.0	0.0	0.0	0.0	0.0	0.0	0.0	0.0	0.0	0.0	0.0	0.0	0.0	0.0	0.0	0.0	0.0	0.0	0.0	0.0	0.0	0.0	0.0	0.0	0.0	0.0	0.0	0.0	0.0	0.0	0.0	0.267	0.139	0.064	0.275	0.0	0.042	0.07	0.0	0.155	0.0	0.0	0.0	0.0	0.0	0.0	0.0	0.0	0.0	0.0	0.0	0.0	0.0	0.0	0.0	0.0	0.0	0.0
CPI-SC01B29532D	WNT11_FZD9_LRP6	simple:O96014	complex:FZD9_LRP6	WNT11		True	False	False	curated	False	Ligand-Receptor	Signaling by WNT	0.0	0.0	0.0	0.0	0.0	0.0	0.0	0.0	0.0	0.347	0.219	0.144	0.355	0.0	0.122	0.15	0.0	0.304	0.336	0.208	0.133	0.344	0.0	0.111	0.139	0.0	0.292	0.0	0.0	0.0	0.0	0.0	0.0	0.0	0.0	0.0	0.736	0.608	0.533	0.744	0.0	0.511	0.539	0.0	0.692	0.386	0.258	0.182	0.394	0.0	0.16	0.188	0.0	0.342	0.341	0.213	0.138	0.349	0.0	0.116	0.144	0.0	0.298	0.468	0.34	0.264	0.476	0.0	0.242	0.27	0.0	0.424	0.578	0.45	0.374	0.586	0.0	0.352	0.38	0.0	0.534
CPI-SC00DA032E2	WNT16_FZD9_LRP6	simple:Q9UBV4	complex:FZD9_LRP6	WNT16		True	False	False	curated	False	Ligand-Receptor	Signaling by WNT	0.504	0.376	0.3	0.512	0.0	0.278	0.306	0.0	0.46	0.294	0.166	0.09	0.302	0.0	0.068	0.096	0.0	0.25	0.309	0.18	0.105	0.317	0.0	0.083	0.111	0.0	0.265	0.0	0.0	0.0	0.0	0.0	0.0	0.0	0.0	0.0	0.0	0.0	0.0	0.0	0.0	0.0	0.0	0.0	0.0	0.0	0.0	0.0	0.0	0.0	0.0	0.0	0.0	0.0	0.269	0.141	0.066	0.277	0.0	0.044	0.072	0.0	0.226	0.0	0.0	0.0	0.0	0.0	0.0	0.0	0.0	0.0	0.0	0.0	0.0	0.0	0.0	0.0	0.0	0.0	0.0
CPI-SC0259C1693	WNT2_FZD9_LRP6	simple:P09544	complex:FZD9_LRP6	WNT2		True	False	False	curated	False	Ligand-Receptor	Signaling by WNT	0.0	0.0	0.0	0.0	0.0	0.0	0.0	0.0	0.0	0.0	0.0	0.0	0.0	0.0	0.0	0.0	0.0	0.0	0.0	0.0	0.0	0.0	0.0	0.0	0.0	0.0	0.0	0.0	0.0	0.0	0.0	0.0	0.0	0.0	0.0	0.0	0.0	0.0	0.0	0.0	0.0	0.0	0.0	0.0	0.0	0.271	0.142	0.067	0.279	0.0	0.045	0.073	0.0	0.227	0.0	0.0	0.0	0.0	0.0	0.0	0.0	0.0	0.0	0.0	0.0	0.0	0.0	0.0	0.0	0.0	0.0	0.0	0.0	0.0	0.0	0.0	0.0	0.0	0.0	0.0	0.0
CPI-SC0ECADFABF	WNT2B_FZD9_LRP6	simple:Q93097	complex:FZD9_LRP6	WNT2B		True	False	False	curated	False	Ligand-Receptor	Signaling by WNT	0.0	0.0	0.0	0.0	0.0	0.0	0.0	0.0	0.0	0.348	0.22	0.145	0.356	0.0	0.123	0.151	0.0	0.304	0.357	0.229	0.154	0.365	0.0	0.132	0.159	0.0	0.313	0.0	0.0	0.0	0.0	0.0	0.0	0.0	0.0	0.0	0.357	0.229	0.154	0.365	0.0	0.132	0.16	0.0	0.313	0.401	0.273	0.198	0.409	0.0	0.176	0.204	0.0	0.357	0.375	0.247	0.171	0.383	0.0	0.15	0.177	0.0	0.331	0.0	0.0	0.0	0.0	0.0	0.0	0.0	0.0	0.0	0.535	0.406	0.331	0.543	0.0	0.309	0.337	0.0	0.491
CPI-SC05CCD8E17	WNT3_FZD9_LRP6	simple:P56703	complex:FZD9_LRP6	WNT3		True	False	False	curated	False	Ligand-Receptor	Signaling by WNT	0.822	0.694	0.619	0.83	0.0	0.597	0.625	0.0	0.779	0.483	0.355	0.279	0.491	0.0	0.257	0.285	0.0	0.439	0.418	0.289	0.214	0.425	0.0	0.192	0.22	0.0	0.374	0.0	0.0	0.0	0.0	0.0	0.0	0.0	0.0	0.0	0.444	0.316	0.241	0.452	0.0	0.219	0.247	0.0	0.4	0.568	0.44	0.364	0.576	0.0	0.342	0.37	0.0	0.524	0.532	0.404	0.329	0.54	0.0	0.307	0.335	0.0	0.488	0.0	0.0	0.0	0.0	0.0	0.0	0.0	0.0	0.0	0.907	0.779	0.704	0.915	0.0	0.682	0.71	0.0	0.863
CPI-SC01AAA545F	WNT3A_FZD9_LRP6	simple:P56704	complex:FZD9_LRP6	WNT3A		True	False	False	curated	False	Ligand-Receptor	Signaling by WNT	0.0	0.0	0.0	0.0	0.0	0.0	0.0	0.0	0.0	0.278	0.149	0.074	0.286	0.0	0.052	0.08	0.0	0.234	0.273	0.144	0.069	0.281	0.0	0.047	0.075	0.0	0.229	0.0	0.0	0.0	0.0	0.0	0.0	0.0	0.0	0.0	0.0	0.0	0.0	0.0	0.0	0.0	0.0	0.0	0.0	0.304	0.176	0.1	0.312	0.0	0.079	0.106	0.0	0.26	0.289	0.16	0.085	0.297	0.0	0.063	0.091	0.0	0.245	0.0	0.0	0.0	0.0	0.0	0.0	0.0	0.0	0.0	0.0	0.0	0.0	0.0	0.0	0.0	0.0	0.0	0.0
CPI-SC052B6F4F3	WNT4_FZD9_LRP6	simple:P56705	complex:FZD9_LRP6	WNT4		True	False	False	curated	False	Ligand-Receptor	Signaling by WNT	0.0	0.0	0.0	0.0	0.0	0.0	0.0	0.0	0.0	0.307	0.179	0.103	0.315	0.0	0.082	0.109	0.0	0.263	0.276	0.148	0.072	0.284	0.0	0.05	0.078	0.0	0.232	0.0	0.0	0.0	0.0	0.0	0.0	0.0	0.0	0.0	0.0	0.0	0.0	0.0	0.0	0.0	0.0	0.0	0.0	0.309	0.181	0.105	0.317	0.0	0.083	0.111	0.0	0.265	0.3	0.172	0.097	0.308	0.0	0.075	0.103	0.0	0.256	0.0	0.0	0.0	0.0	0.0	0.0	0.0	0.0	0.0	0.0	0.0	0.0	0.0	0.0	0.0	0.0	0.0	0.0
CPI-SC01FD57BC9	WNT5A_FZD9_LRP6	simple:P41221	complex:FZD9_LRP6	WNT5A		True	False	False	curated	False	Ligand-Receptor	Signaling by WNT	0.0	0.0	0.0	0.0	0.0	0.0	0.0	0.0	0.0	0.542	0.414	0.338	0.55	0.0	0.316	0.344	0.0	0.498	0.475	0.347	0.272	0.483	0.0	0.25	0.278	0.0	0.431	0.0	0.0	0.0	0.0	0.0	0.0	0.0	0.0	0.0	0.499	0.37	0.295	0.507	0.0	0.273	0.301	0.0	0.455	1.181	1.053	0.977	1.189	0.0	0.955	0.983	0.0	1.137	1.059	0.931	0.855	1.067	0.0	0.833	0.861	0.0	1.015	1.432	1.304	1.229	1.44	0.0	1.207	1.235	0.0	1.389	0.564	0.436	0.361	0.572	0.0	0.339	0.366	0.0	0.52
CPI-SC08CF56014	WNT5B_FZD9_LRP6	simple:Q9H1J7	complex:FZD9_LRP6	WNT5B		True	False	False	curated	False	Ligand-Receptor	Signaling by WNT	0.0	0.0	0.0	0.0	0.0	0.0	0.0	0.0	0.0	0.455	0.327	0.251	0.463	0.0	0.23	0.257	0.0	0.411	0.474	0.346	0.27	0.482	0.0	0.249	0.276	0.0	0.43	0.528	0.399	0.324	0.535	0.0	0.302	0.33	0.0	0.484	0.352	0.224	0.148	0.36	0.0	0.126	0.154	0.0	0.308	0.831	0.703	0.628	0.839	0.0	0.606	0.634	0.0	0.787	0.713	0.584	0.509	0.72	0.0	0.487	0.515	0.0	0.669	0.937	0.809	0.733	0.945	0.0	0.711	0.739	0.0	0.893	0.417	0.289	0.214	0.425	0.0	0.192	0.219	0.0	0.373
CPI-SC07F8A4C81	WNT6_FZD9_LRP6	simple:Q9Y6F9	complex:FZD9_LRP6	WNT6		True	False	False	curated	False	Ligand-Receptor	Signaling by WNT	0.0	0.0	0.0	0.0	0.0	0.0	0.0	0.0	0.0	0.27	0.142	0.067	0.278	0.0	0.045	0.073	0.0	0.226	0.269	0.141	0.065	0.277	0.0	0.043	0.071	0.0	0.225	0.0	0.0	0.0	0.0	0.0	0.0	0.0	0.0	0.0	0.0	0.0	0.0	0.0	0.0	0.0	0.0	0.0	0.0	0.327	0.198	0.123	0.334	0.0	0.101	0.129	0.0	0.283	0.286	0.158	0.083	0.294	0.0	0.061	0.088	0.0	0.242	0.0	0.0	0.0	0.0	0.0	0.0	0.0	0.0	0.0	0.0	0.0	0.0	0.0	0.0	0.0	0.0	0.0	0.0
CPI-SC0BEC0A65F	WNT7B_FZD9_LRP6	simple:P56706	complex:FZD9_LRP6	WNT7B		True	False	False	curated	False	Ligand-Receptor	Signaling by WNT	0.0	0.0	0.0	0.0	0.0	0.0	0.0	0.0	0.0	0.271	0.143	0.067	0.279	0.0	0.046	0.073	0.0	0.227	0.269	0.141	0.065	0.277	0.0	0.043	0.071	0.0	0.225	0.0	0.0	0.0	0.0	0.0	0.0	0.0	0.0	0.0	0.0	0.0	0.0	0.0	0.0	0.0	0.0	0.0	0.0	0.271	0.142	0.067	0.279	0.0	0.045	0.073	0.0	0.227	0.272	0.143	0.068	0.279	0.0	0.046	0.074	0.0	0.228	0.0	0.0	0.0	0.0	0.0	0.0	0.0	0.0	0.0	0.0	0.0	0.0	0.0	0.0	0.0	0.0	0.0	0.0
CPI-SC02B03DCA6	WNT8A_FZD9_LRP6	simple:Q9H1J5	complex:FZD9_LRP6	WNT8A		True	False	False	curated	False	Ligand-Receptor	Signaling by WNT	0.0	0.0	0.0	0.0	0.0	0.0	0.0	0.0	0.0	0.0	0.0	0.0	0.0	0.0	0.0	0.0	0.0	0.0	0.0	0.0	0.0	0.0	0.0	0.0	0.0	0.0	0.0	0.802	0.673	0.598	0.809	0.0	0.576	0.604	0.0	0.758	0.0	0.0	0.0	0.0	0.0	0.0	0.0	0.0	0.0	0.0	0.0	0.0	0.0	0.0	0.0	0.0	0.0	0.0	0.0	0.0	0.0	0.0	0.0	0.0	0.0	0.0	0.0	0.0	0.0	0.0	0.0	0.0	0.0	0.0	0.0	0.0	0.0	0.0	0.0	0.0	0.0	0.0	0.0	0.0	0.0
CPI-SC09206543A	WNT9A_FZD9_LRP6	simple:O14904	complex:FZD9_LRP6	WNT9A		True	False	False	curated	False	Ligand-Receptor	Signaling by WNT	0.0	0.0	0.0	0.0	0.0	0.0	0.0	0.0	0.0	0.283	0.155	0.08	0.291	0.0	0.058	0.086	0.0	0.24	0.275	0.147	0.072	0.283	0.0	0.05	0.078	0.0	0.232	0.0	0.0	0.0	0.0	0.0	0.0	0.0	0.0	0.0	0.0	0.0	0.0	0.0	0.0	0.0	0.0	0.0	0.0	0.0	0.0	0.0	0.0	0.0	0.0	0.0	0.0	0.0	0.267	0.139	0.064	0.275	0.0	0.042	0.07	0.0	0.224	0.0	0.0	0.0	0.0	0.0	0.0	0.0	0.0	0.0	0.0	0.0	0.0	0.0	0.0	0.0	0.0	0.0	0.0
CPI-SC01319F5CD	WNT9B_FZD9_LRP6	simple:O14905	complex:FZD9_LRP6	WNT9B		True	False	False	curated	False	Ligand-Receptor	Signaling by WNT	0.0	0.0	0.0	0.0	0.0	0.0	0.0	0.0	0.0	0.0	0.0	0.0	0.0	0.0	0.0	0.0	0.0	0.0	0.0	0.0	0.0	0.0	0.0	0.0	0.0	0.0	0.0	0.0	0.0	0.0	0.0	0.0	0.0	0.0	0.0	0.0	0.0	0.0	0.0	0.0	0.0	0.0	0.0	0.0	0.0	0.0	0.0	0.0	0.0	0.0	0.0	0.0	0.0	0.0	0.267	0.139	0.064	0.275	0.0	0.042	0.07	0.0	0.223	0.0	0.0	0.0	0.0	0.0	0.0	0.0	0.0	0.0	0.0	0.0	0.0	0.0	0.0	0.0	0.0	0.0	0.0
CPI-SS0429E615A	WNT11_SFRP1	simple:O96014	simple:Q8N474	WNT11	SFRP1	True	False	False	curated	False	Ligand-Ligand	Signaling by WNT inhibition	0.0	0.0	0.0	0.0	0.0	0.0	0.0	0.0	0.0	1.942	2.771	2.671	1.479	2.585	2.554	2.82	1.313	1.864	1.931	2.759	2.66	1.468	2.574	2.543	2.808	1.301	1.852	0.0	0.0	0.0	0.0	0.0	0.0	0.0	0.0	0.0	2.331	3.159	3.06	1.868	2.974	2.943	3.208	1.701	2.252	1.981	2.809	2.709	1.518	2.624	2.593	2.858	1.351	1.902	1.936	2.765	2.665	1.473	2.579	2.548	2.814	1.307	1.858	2.063	2.891	2.791	1.599	2.705	2.675	2.94	1.433	1.984	2.173	3.001	2.901	1.709	2.815	2.785	3.05	1.543	2.094
CPI-SS050A950B9	WNT16_SFRP1	simple:Q9UBV4	simple:Q8N474	WNT16	SFRP1	True	False	False	curated	False	Ligand-Ligand	Signaling by WNT inhibition	2.099	2.927	2.827	1.635	2.742	2.711	2.976	1.469	2.02	1.888	2.717	2.617	1.425	2.531	2.5	2.766	1.259	1.81	1.903	2.732	2.632	1.44	2.546	2.515	2.781	1.274	1.825	0.0	0.0	0.0	0.0	0.0	0.0	0.0	0.0	0.0	0.0	0.0	0.0	0.0	0.0	0.0	0.0	0.0	0.0	0.0	0.0	0.0	0.0	0.0	0.0	0.0	0.0	0.0	1.864	2.693	2.593	1.401	2.507	2.476	2.742	1.235	1.786	0.0	0.0	0.0	0.0	0.0	0.0	0.0	0.0	0.0	0.0	0.0	0.0	0.0	0.0	0.0	0.0	0.0	0.0
CPI-SS01E6C2BB8	WNT2_SFRP1	simple:P09544	simple:Q8N474	WNT2	SFRP1	True	False	False	curated	False	Ligand-Ligand	Signaling by WNT inhibition	0.0	0.0	0.0	0.0	0.0	0.0	0.0	0.0	0.0	0.0	0.0	0.0	0.0	0.0	0.0	0.0	0.0	0.0	0.0	0.0	0.0	0.0	0.0	0.0	0.0	0.0	0.0	0.0	0.0	0.0	0.0	0.0	0.0	0.0	0.0	0.0	0.0	0.0	0.0	0.0	0.0	0.0	0.0	0.0	0.0	1.865	2.694	2.594	1.402	2.508	2.477	2.743	1.236	1.787	0.0	0.0	0.0	0.0	0.0	0.0	0.0	0.0	0.0	0.0	0.0	0.0	0.0	0.0	0.0	0.0	0.0	0.0	0.0	0.0	0.0	0.0	0.0	0.0	0.0	0.0	0.0
CPI-SS05207EFF8	WNT2B_SFRP1	simple:Q93097	simple:Q8N474	WNT2B	SFRP1	True	False	False	curated	False	Ligand-Ligand	Signaling by WNT inhibition	0.0	0.0	0.0	0.0	0.0	0.0	0.0	0.0	0.0	1.943	2.772	2.672	1.48	2.586	2.555	2.82	1.313	1.864	1.952	2.78	2.681	1.489	2.595	2.564	2.829	1.322	1.873	0.0	0.0	0.0	0.0	0.0	0.0	0.0	0.0	0.0	1.952	2.781	2.681	1.489	2.595	2.564	2.83	1.322	1.874	1.996	2.825	2.725	1.533	2.639	2.608	2.874	1.366	1.918	1.97	2.798	2.698	1.507	2.613	2.582	2.847	1.34	1.891	0.0	0.0	0.0	0.0	0.0	0.0	0.0	0.0	0.0	2.129	2.958	2.858	1.666	2.772	2.741	3.007	1.5	2.051
CPI-SS0DF9024C0	WNT3_SFRP1	simple:P56703	simple:Q8N474	WNT3	SFRP1	True	False	False	curated	False	Ligand-Ligand	Signaling by WNT inhibition	2.417	3.246	3.146	1.954	3.06	3.029	3.295	1.788	2.339	2.078	2.906	2.806	1.614	2.72	2.689	2.955	1.448	1.999	2.012	2.841	2.741	1.549	2.655	2.624	2.89	1.383	1.934	0.0	0.0	0.0	0.0	0.0	0.0	0.0	0.0	0.0	2.039	2.868	2.768	1.576	2.682	2.651	2.917	1.409	1.961	2.163	2.991	2.891	1.699	2.806	2.775	3.04	1.533	2.084	2.127	2.956	2.856	1.664	2.77	2.739	3.004	1.497	2.048	0.0	0.0	0.0	0.0	0.0	0.0	0.0	0.0	0.0	2.502	3.331	3.231	2.039	3.145	3.114	3.38	1.872	2.424
CPI-SS00E2C8381	WNT3A_SFRP1	simple:P56704	simple:Q8N474	WNT3A	SFRP1	True	False	False	curated	False	Ligand-Ligand	Signaling by WNT inhibition	0.0	0.0	0.0	0.0	0.0	0.0	0.0	0.0	0.0	1.872	2.701	2.601	1.409	2.515	2.484	2.75	1.243	1.794	1.867	2.696	2.596	1.404	2.51	2.479	2.745	1.238	1.789	0.0	0.0	0.0	0.0	0.0	0.0	0.0	0.0	0.0	0.0	0.0	0.0	0.0	0.0	0.0	0.0	0.0	0.0	1.899	2.727	2.627	1.436	2.542	2.511	2.776	1.269	1.82	1.883	2.712	2.612	1.42	2.526	2.495	2.761	1.254	1.805	0.0	0.0	0.0	0.0	0.0	0.0	0.0	0.0	0.0	0.0	0.0	0.0	0.0	0.0	0.0	0.0	0.0	0.0
CPI-SS036707F4C	WNT4_SFRP1	simple:P56705	simple:Q8N474	WNT4	SFRP1	True	False	False	curated	False	Ligand-Ligand	Signaling by WNT inhibition	0.0	0.0	0.0	0.0	0.0	0.0	0.0	0.0	0.0	1.902	2.73	2.63	1.439	2.545	2.514	2.779	1.272	1.823	1.871	2.699	2.599	1.407	2.513	2.483	2.748	1.241	1.792	0.0	0.0	0.0	0.0	0.0	0.0	0.0	0.0	0.0	0.0	0.0	0.0	0.0	0.0	0.0	0.0	0.0	0.0	1.904	2.732	2.632	1.44	2.547	2.516	2.781	1.274	1.825	1.895	2.724	2.624	1.432	2.538	2.507	2.773	1.265	1.817	0.0	0.0	0.0	0.0	0.0	0.0	0.0	0.0	0.0	0.0	0.0	0.0	0.0	0.0	0.0	0.0	0.0	0.0
CPI-SS0F1E79A03	WNT5A_SFRP1	simple:P41221	simple:Q8N474	WNT5A	SFRP1	True	False	False	curated	False	Ligand-Ligand	Signaling by WNT inhibition	0.0	0.0	0.0	0.0	0.0	0.0	0.0	0.0	0.0	2.137	2.965	2.865	1.673	2.779	2.749	3.014	1.507	2.058	2.07	2.899	2.799	1.607	2.713	2.682	2.948	1.44	1.992	0.0	0.0	0.0	0.0	0.0	0.0	0.0	0.0	0.0	2.093	2.922	2.822	1.63	2.736	2.705	2.971	1.464	2.015	2.776	3.604	3.504	2.312	3.419	3.388	3.653	2.146	2.697	2.654	3.482	3.382	2.191	3.297	3.266	3.531	2.024	2.575	3.027	3.856	3.756	2.564	3.67	3.639	3.905	2.398	2.949	2.159	2.987	2.888	1.696	2.802	2.771	3.036	1.529	2.08
CPI-SS0FF2EEAE8	WNT5B_SFRP1	simple:Q9H1J7	simple:Q8N474	WNT5B	SFRP1	True	False	False	curated	False	Ligand-Ligand	Signaling by WNT inhibition	0.0	0.0	0.0	0.0	0.0	0.0	0.0	0.0	0.0	2.05	2.878	2.778	1.587	2.693	2.662	2.927	1.42	1.971	2.069	2.897	2.797	1.606	2.712	2.681	2.946	1.439	1.99	2.122	2.951	2.851	1.659	2.765	2.734	3.0	1.493	2.044	1.947	2.775	2.675	1.483	2.589	2.558	2.824	1.317	1.868	2.426	3.255	3.155	1.963	3.069	3.038	3.304	1.796	2.348	2.307	3.136	3.036	1.844	2.95	2.919	3.185	1.678	2.229	2.532	3.36	3.26	2.068	3.175	3.144	3.409	1.902	2.453	2.012	2.84	2.741	1.549	2.655	2.624	2.889	1.382	1.933
CPI-SS097860321	WNT6_SFRP1	simple:Q9Y6F9	simple:Q8N474	WNT6	SFRP1	True	False	False	curated	False	Ligand-Ligand	Signaling by WNT inhibition	0.0	0.0	0.0	0.0	0.0	0.0	0.0	0.0	0.0	1.865	2.694	2.594	1.402	2.508	2.477	2.743	1.235	1.787	1.864	2.692	2.592	1.4	2.506	2.475	2.741	1.234	1.785	0.0	0.0	0.0	0.0	0.0	0.0	0.0	0.0	0.0	0.0	0.0	0.0	0.0	0.0	0.0	0.0	0.0	0.0	1.921	2.75	2.65	1.458	2.564	2.533	2.799	1.292	1.843	1.881	2.709	2.61	1.418	2.524	2.493	2.758	1.251	1.802	0.0	0.0	0.0	0.0	0.0	0.0	0.0	0.0	0.0	0.0	0.0	0.0	0.0	0.0	0.0	0.0	0.0	0.0
CPI-SS0FE9D6F11	WNT7B_SFRP1	simple:P56706	simple:Q8N474	WNT7B	SFRP1	True	False	False	curated	False	Ligand-Ligand	Signaling by WNT inhibition	0.0	0.0	0.0	0.0	0.0	0.0	0.0	0.0	0.0	1.866	2.694	2.594	1.403	2.509	2.478	2.743	1.236	1.787	1.864	2.692	2.592	1.401	2.507	2.476	2.741	1.234	1.785	0.0	0.0	0.0	0.0	0.0	0.0	0.0	0.0	0.0	0.0	0.0	0.0	0.0	0.0	0.0	0.0	0.0	0.0	1.865	2.694	2.594	1.402	2.508	2.477	2.743	1.236	1.787	1.866	2.695	2.595	1.403	2.509	2.478	2.744	1.237	1.788	0.0	0.0	0.0	0.0	0.0	0.0	0.0	0.0	0.0	0.0	0.0	0.0	0.0	0.0	0.0	0.0	0.0	0.0
CPI-SS03146C969	WNT8A_SFRP1	simple:Q9H1J5	simple:Q8N474	WNT8A	SFRP1	True	False	False	curated	False	Ligand-Ligand	Signaling by WNT inhibition	0.0	0.0	0.0	0.0	0.0	0.0	0.0	0.0	0.0	0.0	0.0	0.0	0.0	0.0	0.0	0.0	0.0	0.0	0.0	0.0	0.0	0.0	0.0	0.0	0.0	0.0	0.0	2.396	3.225	3.125	1.933	3.039	3.008	3.274	1.767	2.318	0.0	0.0	0.0	0.0	0.0	0.0	0.0	0.0	0.0	0.0	0.0	0.0	0.0	0.0	0.0	0.0	0.0	0.0	0.0	0.0	0.0	0.0	0.0	0.0	0.0	0.0	0.0	0.0	0.0	0.0	0.0	0.0	0.0	0.0	0.0	0.0	0.0	0.0	0.0	0.0	0.0	0.0	0.0	0.0	0.0
CPI-SS0A93EEAEB	WNT9A_SFRP1	simple:O14904	simple:Q8N474	WNT9A	SFRP1	True	False	False	curated	False	Ligand-Ligand	Signaling by WNT inhibition	0.0	0.0	0.0	0.0	0.0	0.0	0.0	0.0	0.0	1.878	2.707	2.607	1.415	2.521	2.49	2.756	1.249	1.8	1.87	2.699	2.599	1.407	2.513	2.482	2.748	1.241	1.792	0.0	0.0	0.0	0.0	0.0	0.0	0.0	0.0	0.0	0.0	0.0	0.0	0.0	0.0	0.0	0.0	0.0	0.0	0.0	0.0	0.0	0.0	0.0	0.0	0.0	0.0	0.0	1.862	2.691	2.591	1.399	2.505	2.474	2.74	1.233	1.784	0.0	0.0	0.0	0.0	0.0	0.0	0.0	0.0	0.0	0.0	0.0	0.0	0.0	0.0	0.0	0.0	0.0	0.0
CPI-SS0648E8525	WNT9B_SFRP1	simple:O14905	simple:Q8N474	WNT9B	SFRP1	True	False	False	curated	False	Ligand-Ligand	Signaling by WNT inhibition	0.0	0.0	0.0	0.0	0.0	0.0	0.0	0.0	0.0	0.0	0.0	0.0	0.0	0.0	0.0	0.0	0.0	0.0	0.0	0.0	0.0	0.0	0.0	0.0	0.0	0.0	0.0	0.0	0.0	0.0	0.0	0.0	0.0	0.0	0.0	0.0	0.0	0.0	0.0	0.0	0.0	0.0	0.0	0.0	0.0	0.0	0.0	0.0	0.0	0.0	0.0	0.0	0.0	0.0	1.862	2.691	2.591	1.399	2.505	2.474	2.74	1.232	1.784	0.0	0.0	0.0	0.0	0.0	0.0	0.0	0.0	0.0	0.0	0.0	0.0	0.0	0.0	0.0	0.0	0.0	0.0
CPI-SS0C283076A	WNT11_SFRP2	simple:O96014	simple:Q96HF1	WNT11	SFRP2	True	False	False	curated	False	Ligand-Ligand	Signaling by WNT inhibition	0.0	0.0	0.0	0.0	0.0	0.0	0.0	0.0	0.0	1.082	0.804	0.792	1.125	0.0	0.536	0.308	0.0	0.144	1.071	0.793	0.781	1.113	0.0	0.525	0.296	0.0	0.133	0.0	0.0	0.0	0.0	0.0	0.0	0.0	0.0	0.0	1.471	1.193	1.181	1.513	0.0	0.925	0.696	0.0	0.533	1.121	0.842	0.831	1.163	0.0	0.575	0.346	0.0	0.183	1.076	0.798	0.786	1.119	0.0	0.53	0.302	0.0	0.138	1.202	0.924	0.913	1.245	0.0	0.656	0.428	0.0	0.265	1.312	1.034	1.023	1.355	0.0	0.766	0.538	0.0	0.375
CPI-SS0C2782258	WNT16_SFRP2	simple:Q9UBV4	simple:Q96HF1	WNT16	SFRP2	True	False	False	curated	False	Ligand-Ligand	Signaling by WNT inhibition	1.239	0.96	0.949	1.281	0.0	0.692	0.464	0.0	0.301	1.028	0.75	0.738	1.071	0.0	0.482	0.254	0.0	0.091	1.043	0.765	0.753	1.086	0.0	0.497	0.269	0.0	0.106	0.0	0.0	0.0	0.0	0.0	0.0	0.0	0.0	0.0	0.0	0.0	0.0	0.0	0.0	0.0	0.0	0.0	0.0	0.0	0.0	0.0	0.0	0.0	0.0	0.0	0.0	0.0	1.004	0.726	0.714	1.047	0.0	0.458	0.23	0.0	0.066	0.0	0.0	0.0	0.0	0.0	0.0	0.0	0.0	0.0	0.0	0.0	0.0	0.0	0.0	0.0	0.0	0.0	0.0
CPI-SS0C95AC883	WNT2_SFRP2	simple:P09544	simple:Q96HF1	WNT2	SFRP2	True	False	False	curated	False	Ligand-Ligand	Signaling by WNT inhibition	0.0	0.0	0.0	0.0	0.0	0.0	0.0	0.0	0.0	0.0	0.0	0.0	0.0	0.0	0.0	0.0	0.0	0.0	0.0	0.0	0.0	0.0	0.0	0.0	0.0	0.0	0.0	0.0	0.0	0.0	0.0	0.0	0.0	0.0	0.0	0.0	0.0	0.0	0.0	0.0	0.0	0.0	0.0	0.0	0.0	1.005	0.727	0.715	1.048	0.0	0.459	0.231	0.0	0.068	0.0	0.0	0.0	0.0	0.0	0.0	0.0	0.0	0.0	0.0	0.0	0.0	0.0	0.0	0.0	0.0	0.0	0.0	0.0	0.0	0.0	0.0	0.0	0.0	0.0	0.0	0.0
CPI-SS08643DD8A	WNT2B_SFRP2	simple:Q93097	simple:Q96HF1	WNT2B	SFRP2	True	False	False	curated	False	Ligand-Ligand	Signaling by WNT inhibition	0.0	0.0	0.0	0.0	0.0	0.0	0.0	0.0	0.0	1.083	0.805	0.793	1.125	0.0	0.537	0.308	0.0	0.145	1.092	0.814	0.802	1.134	0.0	0.546	0.317	0.0	0.154	0.0	0.0	0.0	0.0	0.0	0.0	0.0	0.0	0.0	1.092	0.814	0.802	1.135	0.0	0.546	0.318	0.0	0.154	1.136	0.858	0.846	1.179	0.0	0.59	0.362	0.0	0.198	1.11	0.832	0.82	1.152	0.0	0.564	0.335	0.0	0.172	0.0	0.0	0.0	0.0	0.0	0.0	0.0	0.0	0.0	1.269	0.991	0.979	1.312	0.0	0.723	0.495	0.0	0.332
CPI-SS0E9BE6A4E	WNT3_SFRP2	simple:P56703	simple:Q96HF1	WNT3	SFRP2	True	False	False	curated	False	Ligand-Ligand	Signaling by WNT inhibition	1.557	1.279	1.267	1.6	0.0	1.011	0.783	0.0	0.619	1.217	0.939	0.927	1.26	0.0	0.671	0.443	0.0	0.28	1.152	0.874	0.862	1.195	0.0	0.606	0.378	0.0	0.214	0.0	0.0	0.0	0.0	0.0	0.0	0.0	0.0	0.0	1.179	0.901	0.889	1.222	0.0	0.633	0.404	0.0	0.241	1.303	1.024	1.013	1.345	0.0	0.756	0.528	0.0	0.365	1.267	0.989	0.977	1.309	0.0	0.721	0.492	0.0	0.329	0.0	0.0	0.0	0.0	0.0	0.0	0.0	0.0	0.0	1.642	1.364	1.352	1.685	0.0	1.096	0.868	0.0	0.704
CPI-SS0F05B138C	WNT3A_SFRP2	simple:P56704	simple:Q96HF1	WNT3A	SFRP2	True	False	False	curated	False	Ligand-Ligand	Signaling by WNT inhibition	0.0	0.0	0.0	0.0	0.0	0.0	0.0	0.0	0.0	1.012	0.734	0.722	1.055	0.0	0.466	0.238	0.0	0.075	1.007	0.729	0.717	1.05	0.0	0.461	0.233	0.0	0.07	0.0	0.0	0.0	0.0	0.0	0.0	0.0	0.0	0.0	0.0	0.0	0.0	0.0	0.0	0.0	0.0	0.0	0.0	1.039	0.761	0.749	1.081	0.0	0.493	0.264	0.0	0.101	1.023	0.745	0.733	1.066	0.0	0.477	0.249	0.0	0.086	0.0	0.0	0.0	0.0	0.0	0.0	0.0	0.0	0.0	0.0	0.0	0.0	0.0	0.0	0.0	0.0	0.0	0.0
CPI-SS0661CE946	WNT4_SFRP2	simple:P56705	simple:Q96HF1	WNT4	SFRP2	True	False	False	curated	False	Ligand-Ligand	Signaling by WNT inhibition	0.0	0.0	0.0	0.0	0.0	0.0	0.0	0.0	0.0	1.042	0.764	0.752	1.084	0.0	0.496	0.267	0.0	0.104	1.01	0.732	0.72	1.053	0.0	0.464	0.236	0.0	0.073	0.0	0.0	0.0	0.0	0.0	0.0	0.0	0.0	0.0	0.0	0.0	0.0	0.0	0.0	0.0	0.0	0.0	0.0	1.044	0.765	0.754	1.086	0.0	0.497	0.269	0.0	0.106	1.035	0.757	0.745	1.078	0.0	0.489	0.26	0.0	0.097	0.0	0.0	0.0	0.0	0.0	0.0	0.0	0.0	0.0	0.0	0.0	0.0	0.0	0.0	0.0	0.0	0.0	0.0
CPI-SS03F33B34C	WNT5A_SFRP2	simple:P41221	simple:Q96HF1	WNT5A	SFRP2	True	False	False	curated	False	Ligand-Ligand	Signaling by WNT inhibition	0.0	0.0	0.0	0.0	0.0	0.0	0.0	0.0	0.0	1.276	0.998	0.986	1.319	0.0	0.73	0.502	0.0	0.339	1.21	0.932	0.92	1.253	0.0	0.664	0.436	0.0	0.272	0.0	0.0	0.0	0.0	0.0	0.0	0.0	0.0	0.0	1.233	0.955	0.943	1.276	0.0	0.687	0.459	0.0	0.296	1.916	1.637	1.626	1.958	0.0	1.369	1.141	0.0	0.978	1.794	1.515	1.504	1.836	0.0	1.248	1.019	0.0	0.856	2.167	1.889	1.877	2.21	0.0	1.621	1.393	0.0	1.229	1.299	1.021	1.009	1.341	0.0	0.753	0.524	0.0	0.361
CPI-SS0AC302C73	WNT5B_SFRP2	simple:Q9H1J7	simple:Q96HF1	WNT5B	SFRP2	True	False	False	curated	False	Ligand-Ligand	Signaling by WNT inhibition	0.0	0.0	0.0	0.0	0.0	0.0	0.0	0.0	0.0	1.19	0.911	0.9	1.232	0.0	0.644	0.415	0.0	0.252	1.209	0.931	0.919	1.251	0.0	0.663	0.434	0.0	0.271	1.262	0.984	0.972	1.305	0.0	0.716	0.488	0.0	0.325	1.086	0.808	0.796	1.129	0.0	0.54	0.312	0.0	0.149	1.566	1.288	1.276	1.609	0.0	1.02	0.791	0.0	0.628	1.447	1.169	1.157	1.49	0.0	0.901	0.673	0.0	0.509	1.672	1.393	1.382	1.714	0.0	1.125	0.897	0.0	0.734	1.152	0.874	0.862	1.194	0.0	0.606	0.377	0.0	0.214
CPI-SS07B6C7A75	WNT6_SFRP2	simple:Q9Y6F9	simple:Q96HF1	WNT6	SFRP2	True	False	False	curated	False	Ligand-Ligand	Signaling by WNT inhibition	0.0	0.0	0.0	0.0	0.0	0.0	0.0	0.0	0.0	1.005	0.727	0.715	1.048	0.0	0.459	0.23	0.0	0.067	1.003	0.725	0.713	1.046	0.0	0.457	0.229	0.0	0.066	0.0	0.0	0.0	0.0	0.0	0.0	0.0	0.0	0.0	0.0	0.0	0.0	0.0	0.0	0.0	0.0	0.0	0.0	1.061	0.783	0.771	1.104	0.0	0.515	0.287	0.0	0.123	1.021	0.743	0.731	1.063	0.0	0.475	0.246	0.0	0.083	0.0	0.0	0.0	0.0	0.0	0.0	0.0	0.0	0.0	0.0	0.0	0.0	0.0	0.0	0.0	0.0	0.0	0.0
CPI-SS08F783A87	WNT7B_SFRP2	simple:P56706	simple:Q96HF1	WNT7B	SFRP2	True	False	False	curated	False	Ligand-Ligand	Signaling by WNT inhibition	0.0	0.0	0.0	0.0	0.0	0.0	0.0	0.0	0.0	1.006	0.728	0.716	1.048	0.0	0.46	0.231	0.0	0.068	1.004	0.725	0.714	1.046	0.0	0.458	0.229	0.0	0.066	0.0	0.0	0.0	0.0	0.0	0.0	0.0	0.0	0.0	0.0	0.0	0.0	0.0	0.0	0.0	0.0	0.0	0.0	1.005	0.727	0.715	1.048	0.0	0.459	0.231	0.0	0.068	1.006	0.728	0.716	1.049	0.0	0.46	0.232	0.0	0.069	0.0	0.0	0.0	0.0	0.0	0.0	0.0	0.0	0.0	0.0	0.0	0.0	0.0	0.0	0.0	0.0	0.0	0.0
CPI-SS029E5DD2D	WNT8A_SFRP2	simple:Q9H1J5	simple:Q96HF1	WNT8A	SFRP2	True	False	False	curated	False	Ligand-Ligand	Signaling by WNT inhibition	0.0	0.0	0.0	0.0	0.0	0.0	0.0	0.0	0.0	0.0	0.0	0.0	0.0	0.0	0.0	0.0	0.0	0.0	0.0	0.0	0.0	0.0	0.0	0.0	0.0	0.0	0.0	1.536	1.258	1.246	1.579	0.0	0.99	0.762	0.0	0.598	0.0	0.0	0.0	0.0	0.0	0.0	0.0	0.0	0.0	0.0	0.0	0.0	0.0	0.0	0.0	0.0	0.0	0.0	0.0	0.0	0.0	0.0	0.0	0.0	0.0	0.0	0.0	0.0	0.0	0.0	0.0	0.0	0.0	0.0	0.0	0.0	0.0	0.0	0.0	0.0	0.0	0.0	0.0	0.0	0.0
CPI-SS00877D499	WNT9A_SFRP2	simple:O14904	simple:Q96HF1	WNT9A	SFRP2	True	False	False	curated	False	Ligand-Ligand	Signaling by WNT inhibition	0.0	0.0	0.0	0.0	0.0	0.0	0.0	0.0	0.0	1.018	0.74	0.728	1.061	0.0	0.472	0.244	0.0	0.08	1.01	0.732	0.72	1.053	0.0	0.464	0.236	0.0	0.072	0.0	0.0	0.0	0.0	0.0	0.0	0.0	0.0	0.0	0.0	0.0	0.0	0.0	0.0	0.0	0.0	0.0	0.0	0.0	0.0	0.0	0.0	0.0	0.0	0.0	0.0	0.0	1.002	0.724	0.712	1.045	0.0	0.456	0.228	0.0	0.064	0.0	0.0	0.0	0.0	0.0	0.0	0.0	0.0	0.0	0.0	0.0	0.0	0.0	0.0	0.0	0.0	0.0	0.0
CPI-SS0ED630027	WNT9B_SFRP2	simple:O14905	simple:Q96HF1	WNT9B	SFRP2	True	False	False	curated	False	Ligand-Ligand	Signaling by WNT inhibition	0.0	0.0	0.0	0.0	0.0	0.0	0.0	0.0	0.0	0.0	0.0	0.0	0.0	0.0	0.0	0.0	0.0	0.0	0.0	0.0	0.0	0.0	0.0	0.0	0.0	0.0	0.0	0.0	0.0	0.0	0.0	0.0	0.0	0.0	0.0	0.0	0.0	0.0	0.0	0.0	0.0	0.0	0.0	0.0	0.0	0.0	0.0	0.0	0.0	0.0	0.0	0.0	0.0	0.0	1.002	0.724	0.712	1.045	0.0	0.456	0.228	0.0	0.064	0.0	0.0	0.0	0.0	0.0	0.0	0.0	0.0	0.0	0.0	0.0	0.0	0.0	0.0	0.0	0.0	0.0	0.0
CPI-SS0102731DE	WNT11_SFRP5	simple:O96014	simple:Q5T4F7	WNT11	SFRP5	True	False	False	curated	False	Ligand-Ligand	Signaling by WNT inhibition	0.0	0.0	0.0	0.0	0.0	0.0	0.0	0.0	0.0	0.28	1.031	0.826	0.352	1.858	1.297	1.496	0.45	0.59	0.268	1.02	0.815	0.341	1.847	1.286	1.485	0.439	0.579	0.0	0.0	0.0	0.0	0.0	0.0	0.0	0.0	0.0	0.668	1.42	1.215	0.741	2.247	1.686	1.885	0.839	0.979	0.318	1.069	0.864	0.39	1.897	1.336	1.535	0.488	0.628	0.274	1.025	0.82	0.346	1.853	1.291	1.49	0.444	0.584	0.4	1.151	0.946	0.472	1.979	1.418	1.617	0.57	0.71	0.51	1.261	1.056	0.582	2.089	1.528	1.727	0.68	0.82
CPI-SS0B09698F7	WNT16_SFRP5	simple:Q9UBV4	simple:Q5T4F7	WNT16	SFRP5	True	False	False	curated	False	Ligand-Ligand	Signaling by WNT inhibition	0.436	1.187	0.982	0.508	2.015	1.454	1.653	0.606	0.746	0.226	0.977	0.772	0.298	1.805	1.243	1.443	0.396	0.536	0.241	0.992	0.787	0.313	1.82	1.258	1.458	0.411	0.551	0.0	0.0	0.0	0.0	0.0	0.0	0.0	0.0	0.0	0.0	0.0	0.0	0.0	0.0	0.0	0.0	0.0	0.0	0.0	0.0	0.0	0.0	0.0	0.0	0.0	0.0	0.0	0.202	0.953	0.748	0.274	1.78	1.219	1.418	0.372	0.512	0.0	0.0	0.0	0.0	0.0	0.0	0.0	0.0	0.0	0.0	0.0	0.0	0.0	0.0	0.0	0.0	0.0	0.0
CPI-SS001BD48FB	WNT2_SFRP5	simple:P09544	simple:Q5T4F7	WNT2	SFRP5	True	False	False	curated	False	Ligand-Ligand	Signaling by WNT inhibition	0.0	0.0	0.0	0.0	0.0	0.0	0.0	0.0	0.0	0.0	0.0	0.0	0.0	0.0	0.0	0.0	0.0	0.0	0.0	0.0	0.0	0.0	0.0	0.0	0.0	0.0	0.0	0.0	0.0	0.0	0.0	0.0	0.0	0.0	0.0	0.0	0.0	0.0	0.0	0.0	0.0	0.0	0.0	0.0	0.0	0.203	0.954	0.749	0.275	1.782	1.22	1.42	0.373	0.513	0.0	0.0	0.0	0.0	0.0	0.0	0.0	0.0	0.0	0.0	0.0	0.0	0.0	0.0	0.0	0.0	0.0	0.0	0.0	0.0	0.0	0.0	0.0	0.0	0.0	0.0	0.0
CPI-SS058493298	WNT2B_SFRP5	simple:Q93097	simple:Q5T4F7	WNT2B	SFRP5	True	False	False	curated	False	Ligand-Ligand	Signaling by WNT inhibition	0.0	0.0	0.0	0.0	0.0	0.0	0.0	0.0	0.0	0.28	1.032	0.827	0.353	1.859	1.298	1.497	0.451	0.591	0.289	1.041	0.835	0.362	1.868	1.307	1.506	0.46	0.6	0.0	0.0	0.0	0.0	0.0	0.0	0.0	0.0	0.0	0.289	1.041	0.836	0.362	1.868	1.307	1.506	0.46	0.6	0.333	1.085	0.88	0.406	1.912	1.351	1.55	0.504	0.644	0.307	1.058	0.853	0.38	1.886	1.325	1.524	0.478	0.617	0.0	0.0	0.0	0.0	0.0	0.0	0.0	0.0	0.0	0.467	1.218	1.013	0.539	2.046	1.484	1.684	0.637	0.777
CPI-SS0D2044B87	WNT3_SFRP5	simple:P56703	simple:Q5T4F7	WNT3	SFRP5	True	False	False	curated	False	Ligand-Ligand	Signaling by WNT inhibition	0.755	1.506	1.301	0.827	2.334	1.772	1.971	0.925	1.065	0.415	1.166	0.961	0.487	1.994	1.433	1.632	0.585	0.725	0.35	1.101	0.896	0.422	1.929	1.367	1.566	0.52	0.66	0.0	0.0	0.0	0.0	0.0	0.0	0.0	0.0	0.0	0.376	1.128	0.923	0.449	1.955	1.394	1.593	0.547	0.687	0.5	1.251	1.046	0.572	2.079	1.518	1.717	0.67	0.81	0.464	1.216	1.011	0.537	2.043	1.482	1.681	0.635	0.775	0.0	0.0	0.0	0.0	0.0	0.0	0.0	0.0	0.0	0.839	1.591	1.386	0.912	2.418	1.857	2.056	1.01	1.15
CPI-SS01F46C4AB	WNT3A_SFRP5	simple:P56704	simple:Q5T4F7	WNT3A	SFRP5	True	False	False	curated	False	Ligand-Ligand	Signaling by WNT inhibition	0.0	0.0	0.0	0.0	0.0	0.0	0.0	0.0	0.0	0.21	0.961	0.756	0.282	1.789	1.227	1.427	0.38	0.52	0.205	0.956	0.751	0.277	1.784	1.222	1.421	0.375	0.515	0.0	0.0	0.0	0.0	0.0	0.0	0.0	0.0	0.0	0.0	0.0	0.0	0.0	0.0	0.0	0.0	0.0	0.0	0.236	0.987	0.782	0.309	1.815	1.254	1.453	0.407	0.547	0.221	0.972	0.767	0.293	1.8	1.238	1.438	0.391	0.531	0.0	0.0	0.0	0.0	0.0	0.0	0.0	0.0	0.0	0.0	0.0	0.0	0.0	0.0	0.0	0.0	0.0	0.0
CPI-SS0D5AAA463	WNT4_SFRP5	simple:P56705	simple:Q5T4F7	WNT4	SFRP5	True	False	False	curated	False	Ligand-Ligand	Signaling by WNT inhibition	0.0	0.0	0.0	0.0	0.0	0.0	0.0	0.0	0.0	0.239	0.99	0.785	0.312	1.818	1.257	1.456	0.41	0.549	0.208	0.959	0.754	0.28	1.787	1.226	1.425	0.378	0.518	0.0	0.0	0.0	0.0	0.0	0.0	0.0	0.0	0.0	0.0	0.0	0.0	0.0	0.0	0.0	0.0	0.0	0.0	0.241	0.992	0.787	0.313	1.82	1.259	1.458	0.411	0.551	0.232	0.984	0.779	0.305	1.811	1.25	1.449	0.403	0.543	0.0	0.0	0.0	0.0	0.0	0.0	0.0	0.0	0.0	0.0	0.0	0.0	0.0	0.0	0.0	0.0	0.0	0.0
CPI-SS0734D2DA8	WNT5A_SFRP5	simple:P41221	simple:Q5T4F7	WNT5A	SFRP5	True	False	False	curated	False	Ligand-Ligand	Signaling by WNT inhibition	0.0	0.0	0.0	0.0	0.0	0.0	0.0	0.0	0.0	0.474	1.225	1.02	0.546	2.053	1.492	1.691	0.644	0.784	0.408	1.159	0.954	0.48	1.986	1.425	1.624	0.578	0.718	0.0	0.0	0.0	0.0	0.0	0.0	0.0	0.0	0.0	0.431	1.182	0.977	0.503	2.01	1.448	1.648	0.601	0.741	1.113	1.864	1.659	1.185	2.692	2.131	2.33	1.283	1.423	0.991	1.742	1.537	1.063	2.57	2.009	2.208	1.161	1.301	1.365	2.116	1.911	1.437	2.943	2.382	2.581	1.535	1.675	0.496	1.248	1.042	0.569	2.075	1.514	1.713	0.667	0.807
CPI-SS022D3CA81	WNT5B_SFRP5	simple:Q9H1J7	simple:Q5T4F7	WNT5B	SFRP5	True	False	False	curated	False	Ligand-Ligand	Signaling by WNT inhibition	0.0	0.0	0.0	0.0	0.0	0.0	0.0	0.0	0.0	0.387	1.138	0.933	0.46	1.966	1.405	1.604	0.558	0.697	0.406	1.157	0.952	0.479	1.985	1.424	1.623	0.577	0.717	0.46	1.211	1.006	0.532	2.039	1.477	1.676	0.63	0.77	0.284	1.035	0.83	0.356	1.863	1.302	1.501	0.454	0.594	0.763	1.515	1.31	0.836	2.342	1.781	1.98	0.934	1.074	0.645	1.396	1.191	0.717	2.224	1.662	1.861	0.815	0.955	0.869	1.62	1.415	0.941	2.448	1.887	2.086	1.039	1.179	0.349	1.101	0.895	0.422	1.928	1.367	1.566	0.52	0.66
CPI-SS0463A8FBA	WNT6_SFRP5	simple:Q9Y6F9	simple:Q5T4F7	WNT6	SFRP5	True	False	False	curated	False	Ligand-Ligand	Signaling by WNT inhibition	0.0	0.0	0.0	0.0	0.0	0.0	0.0	0.0	0.0	0.202	0.954	0.749	0.275	1.781	1.22	1.419	0.373	0.513	0.201	0.952	0.747	0.273	1.78	1.219	1.418	0.371	0.511	0.0	0.0	0.0	0.0	0.0	0.0	0.0	0.0	0.0	0.0	0.0	0.0	0.0	0.0	0.0	0.0	0.0	0.0	0.259	1.01	0.805	0.331	1.838	1.276	1.475	0.429	0.569	0.218	0.97	0.764	0.291	1.797	1.236	1.435	0.389	0.529	0.0	0.0	0.0	0.0	0.0	0.0	0.0	0.0	0.0	0.0	0.0	0.0	0.0	0.0	0.0	0.0	0.0	0.0
CPI-SS0E161B905	WNT7B_SFRP5	simple:P56706	simple:Q5T4F7	WNT7B	SFRP5	True	False	False	curated	False	Ligand-Ligand	Signaling by WNT inhibition	0.0	0.0	0.0	0.0	0.0	0.0	0.0	0.0	0.0	0.203	0.954	0.749	0.276	1.782	1.221	1.42	0.374	0.513	0.201	0.952	0.747	0.274	1.78	1.219	1.418	0.372	0.511	0.0	0.0	0.0	0.0	0.0	0.0	0.0	0.0	0.0	0.0	0.0	0.0	0.0	0.0	0.0	0.0	0.0	0.0	0.203	0.954	0.749	0.275	1.782	1.22	1.42	0.373	0.513	0.204	0.955	0.75	0.276	1.783	1.221	1.42	0.374	0.514	0.0	0.0	0.0	0.0	0.0	0.0	0.0	0.0	0.0	0.0	0.0	0.0	0.0	0.0	0.0	0.0	0.0	0.0
CPI-SS0ED712AE3	WNT8A_SFRP5	simple:Q9H1J5	simple:Q5T4F7	WNT8A	SFRP5	True	False	False	curated	False	Ligand-Ligand	Signaling by WNT inhibition	0.0	0.0	0.0	0.0	0.0	0.0	0.0	0.0	0.0	0.0	0.0	0.0	0.0	0.0	0.0	0.0	0.0	0.0	0.0	0.0	0.0	0.0	0.0	0.0	0.0	0.0	0.0	0.734	1.485	1.28	0.806	2.313	1.751	1.95	0.904	1.044	0.0	0.0	0.0	0.0	0.0	0.0	0.0	0.0	0.0	0.0	0.0	0.0	0.0	0.0	0.0	0.0	0.0	0.0	0.0	0.0	0.0	0.0	0.0	0.0	0.0	0.0	0.0	0.0	0.0	0.0	0.0	0.0	0.0	0.0	0.0	0.0	0.0	0.0	0.0	0.0	0.0	0.0	0.0	0.0	0.0
CPI-SS0F103D7A7	WNT9A_SFRP5	simple:O14904	simple:Q5T4F7	WNT9A	SFRP5	True	False	False	curated	False	Ligand-Ligand	Signaling by WNT inhibition	0.0	0.0	0.0	0.0	0.0	0.0	0.0	0.0	0.0	0.216	0.967	0.762	0.288	1.794	1.233	1.432	0.386	0.526	0.208	0.959	0.754	0.28	1.786	1.225	1.424	0.378	0.518	0.0	0.0	0.0	0.0	0.0	0.0	0.0	0.0	0.0	0.0	0.0	0.0	0.0	0.0	0.0	0.0	0.0	0.0	0.0	0.0	0.0	0.0	0.0	0.0	0.0	0.0	0.0	0.2	0.951	0.746	0.272	1.778	1.217	1.416	0.37	0.51	0.0	0.0	0.0	0.0	0.0	0.0	0.0	0.0	0.0	0.0	0.0	0.0	0.0	0.0	0.0	0.0	0.0	0.0
CPI-SS050876F99	WNT9B_SFRP5	simple:O14905	simple:Q5T4F7	WNT9B	SFRP5	True	False	False	curated	False	Ligand-Ligand	Signaling by WNT inhibition	0.0	0.0	0.0	0.0	0.0	0.0	0.0	0.0	0.0	0.0	0.0	0.0	0.0	0.0	0.0	0.0	0.0	0.0	0.0	0.0	0.0	0.0	0.0	0.0	0.0	0.0	0.0	0.0	0.0	0.0	0.0	0.0	0.0	0.0	0.0	0.0	0.0	0.0	0.0	0.0	0.0	0.0	0.0	0.0	0.0	0.0	0.0	0.0	0.0	0.0	0.0	0.0	0.0	0.0	0.199	0.951	0.746	0.272	1.778	1.217	1.416	0.37	0.51	0.0	0.0	0.0	0.0	0.0	0.0	0.0	0.0	0.0	0.0	0.0	0.0	0.0	0.0	0.0	0.0	0.0	0.0
CPI-SS09BDB5618	WNT11_WIF1	simple:O96014	simple:Q9Y5W5	WNT11	WIF1	True	False	False	curated	False	Ligand-Ligand	Signaling by WNT inhibition	0.0	0.0	0.0	0.0	0.0	0.0	0.0	0.0	0.0	0.0	0.087	0.093	0.0	0.0	0.0	0.0	0.0	0.0	0.0	0.076	0.081	0.0	0.0	0.0	0.0	0.0	0.0	0.0	0.0	0.0	0.0	0.0	0.0	0.0	0.0	0.0	0.0	0.476	0.481	0.0	0.0	0.0	0.0	0.0	0.0	0.0	0.126	0.131	0.0	0.0	0.0	0.0	0.0	0.0	0.0	0.081	0.087	0.0	0.0	0.0	0.0	0.0	0.0	0.0	0.208	0.213	0.0	0.0	0.0	0.0	0.0	0.0	0.0	0.318	0.323	0.0	0.0	0.0	0.0	0.0	0.0
CPI-SS0D192A275	WNT16_WIF1	simple:Q9UBV4	simple:Q9Y5W5	WNT16	WIF1	True	False	False	curated	False	Ligand-Ligand	Signaling by WNT inhibition	0.0	0.244	0.249	0.0	0.0	0.0	0.0	0.0	0.0	0.0	0.034	0.039	0.0	0.0	0.0	0.0	0.0	0.0	0.0	0.049	0.054	0.0	0.0	0.0	0.0	0.0	0.0	0.0	0.0	0.0	0.0	0.0	0.0	0.0	0.0	0.0	0.0	0.0	0.0	0.0	0.0	0.0	0.0	0.0	0.0	0.0	0.0	0.0	0.0	0.0	0.0	0.0	0.0	0.0	0.0	0.009	0.015	0.0	0.0	0.0	0.0	0.0	0.0	0.0	0.0	0.0	0.0	0.0	0.0	0.0	0.0	0.0	0.0	0.0	0.0	0.0	0.0	0.0	0.0	0.0	0.0
CPI-SS017D5AA63	WNT2_WIF1	simple:P09544	simple:Q9Y5W5	WNT2	WIF1	True	False	False	curated	False	Ligand-Ligand	Signaling by WNT inhibition	0.0	0.0	0.0	0.0	0.0	0.0	0.0	0.0	0.0	0.0	0.0	0.0	0.0	0.0	0.0	0.0	0.0	0.0	0.0	0.0	0.0	0.0	0.0	0.0	0.0	0.0	0.0	0.0	0.0	0.0	0.0	0.0	0.0	0.0	0.0	0.0	0.0	0.0	0.0	0.0	0.0	0.0	0.0	0.0	0.0	0.0	0.011	0.016	0.0	0.0	0.0	0.0	0.0	0.0	0.0	0.0	0.0	0.0	0.0	0.0	0.0	0.0	0.0	0.0	0.0	0.0	0.0	0.0	0.0	0.0	0.0	0.0	0.0	0.0	0.0	0.0	0.0	0.0	0.0	0.0	0.0
CPI-SS010F961E8	WNT2B_WIF1	simple:Q93097	simple:Q9Y5W5	WNT2B	WIF1	True	False	False	curated	False	Ligand-Ligand	Signaling by WNT inhibition	0.0	0.0	0.0	0.0	0.0	0.0	0.0	0.0	0.0	0.0	0.088	0.093	0.0	0.0	0.0	0.0	0.0	0.0	0.0	0.097	0.102	0.0	0.0	0.0	0.0	0.0	0.0	0.0	0.0	0.0	0.0	0.0	0.0	0.0	0.0	0.0	0.0	0.097	0.103	0.0	0.0	0.0	0.0	0.0	0.0	0.0	0.141	0.146	0.0	0.0	0.0	0.0	0.0	0.0	0.0	0.115	0.12	0.0	0.0	0.0	0.0	0.0	0.0	0.0	0.0	0.0	0.0	0.0	0.0	0.0	0.0	0.0	0.0	0.275	0.28	0.0	0.0	0.0	0.0	0.0	0.0
CPI-SS0146C75AD	WNT3_WIF1	simple:P56703	simple:Q9Y5W5	WNT3	WIF1	True	False	False	curated	False	Ligand-Ligand	Signaling by WNT inhibition	0.0	0.562	0.568	0.0	0.0	0.0	0.0	0.0	0.0	0.0	0.223	0.228	0.0	0.0	0.0	0.0	0.0	0.0	0.0	0.158	0.163	0.0	0.0	0.0	0.0	0.0	0.0	0.0	0.0	0.0	0.0	0.0	0.0	0.0	0.0	0.0	0.0	0.184	0.189	0.0	0.0	0.0	0.0	0.0	0.0	0.0	0.308	0.313	0.0	0.0	0.0	0.0	0.0	0.0	0.0	0.272	0.277	0.0	0.0	0.0	0.0	0.0	0.0	0.0	0.0	0.0	0.0	0.0	0.0	0.0	0.0	0.0	0.0	0.647	0.652	0.0	0.0	0.0	0.0	0.0	0.0
CPI-SS0CD97BA9B	WNT3A_WIF1	simple:P56704	simple:Q9Y5W5	WNT3A	WIF1	True	False	False	curated	False	Ligand-Ligand	Signaling by WNT inhibition	0.0	0.0	0.0	0.0	0.0	0.0	0.0	0.0	0.0	0.0	0.018	0.023	0.0	0.0	0.0	0.0	0.0	0.0	0.0	0.013	0.018	0.0	0.0	0.0	0.0	0.0	0.0	0.0	0.0	0.0	0.0	0.0	0.0	0.0	0.0	0.0	0.0	0.0	0.0	0.0	0.0	0.0	0.0	0.0	0.0	0.0	0.044	0.049	0.0	0.0	0.0	0.0	0.0	0.0	0.0	0.029	0.034	0.0	0.0	0.0	0.0	0.0	0.0	0.0	0.0	0.0	0.0	0.0	0.0	0.0	0.0	0.0	0.0	0.0	0.0	0.0	0.0	0.0	0.0	0.0	0.0
CPI-SS068E97BDA	WNT4_WIF1	simple:P56705	simple:Q9Y5W5	WNT4	WIF1	True	False	False	curated	False	Ligand-Ligand	Signaling by WNT inhibition	0.0	0.0	0.0	0.0	0.0	0.0	0.0	0.0	0.0	0.0	0.047	0.052	0.0	0.0	0.0	0.0	0.0	0.0	0.0	0.016	0.021	0.0	0.0	0.0	0.0	0.0	0.0	0.0	0.0	0.0	0.0	0.0	0.0	0.0	0.0	0.0	0.0	0.0	0.0	0.0	0.0	0.0	0.0	0.0	0.0	0.0	0.049	0.054	0.0	0.0	0.0	0.0	0.0	0.0	0.0	0.04	0.045	0.0	0.0	0.0	0.0	0.0	0.0	0.0	0.0	0.0	0.0	0.0	0.0	0.0	0.0	0.0	0.0	0.0	0.0	0.0	0.0	0.0	0.0	0.0	0.0
CPI-SS03C93A8FE	WNT5A_WIF1	simple:P41221	simple:Q9Y5W5	WNT5A	WIF1	True	False	False	curated	False	Ligand-Ligand	Signaling by WNT inhibition	0.0	0.0	0.0	0.0	0.0	0.0	0.0	0.0	0.0	0.0	0.282	0.287	0.0	0.0	0.0	0.0	0.0	0.0	0.0	0.215	0.221	0.0	0.0	0.0	0.0	0.0	0.0	0.0	0.0	0.0	0.0	0.0	0.0	0.0	0.0	0.0	0.0	0.239	0.244	0.0	0.0	0.0	0.0	0.0	0.0	0.0	0.921	0.926	0.0	0.0	0.0	0.0	0.0	0.0	0.0	0.799	0.804	0.0	0.0	0.0	0.0	0.0	0.0	0.0	1.172	1.178	0.0	0.0	0.0	0.0	0.0	0.0	0.0	0.304	0.309	0.0	0.0	0.0	0.0	0.0	0.0
CPI-SS02682D84C	WNT5B_WIF1	simple:Q9H1J7	simple:Q9Y5W5	WNT5B	WIF1	True	False	False	curated	False	Ligand-Ligand	Signaling by WNT inhibition	0.0	0.0	0.0	0.0	0.0	0.0	0.0	0.0	0.0	0.0	0.195	0.2	0.0	0.0	0.0	0.0	0.0	0.0	0.0	0.214	0.219	0.0	0.0	0.0	0.0	0.0	0.0	0.0	0.268	0.273	0.0	0.0	0.0	0.0	0.0	0.0	0.0	0.092	0.097	0.0	0.0	0.0	0.0	0.0	0.0	0.0	0.571	0.576	0.0	0.0	0.0	0.0	0.0	0.0	0.0	0.452	0.458	0.0	0.0	0.0	0.0	0.0	0.0	0.0	0.677	0.682	0.0	0.0	0.0	0.0	0.0	0.0	0.0	0.157	0.162	0.0	0.0	0.0	0.0	0.0	0.0
CPI-SS0598AC561	WNT6_WIF1	simple:Q9Y6F9	simple:Q9Y5W5	WNT6	WIF1	True	False	False	curated	False	Ligand-Ligand	Signaling by WNT inhibition	0.0	0.0	0.0	0.0	0.0	0.0	0.0	0.0	0.0	0.0	0.01	0.015	0.0	0.0	0.0	0.0	0.0	0.0	0.0	0.009	0.014	0.0	0.0	0.0	0.0	0.0	0.0	0.0	0.0	0.0	0.0	0.0	0.0	0.0	0.0	0.0	0.0	0.0	0.0	0.0	0.0	0.0	0.0	0.0	0.0	0.0	0.066	0.072	0.0	0.0	0.0	0.0	0.0	0.0	0.0	0.026	0.031	0.0	0.0	0.0	0.0	0.0	0.0	0.0	0.0	0.0	0.0	0.0	0.0	0.0	0.0	0.0	0.0	0.0	0.0	0.0	0.0	0.0	0.0	0.0	0.0
CPI-SS0D10CE481	WNT7B_WIF1	simple:P56706	simple:Q9Y5W5	WNT7B	WIF1	True	False	False	curated	False	Ligand-Ligand	Signaling by WNT inhibition	0.0	0.0	0.0	0.0	0.0	0.0	0.0	0.0	0.0	0.0	0.011	0.016	0.0	0.0	0.0	0.0	0.0	0.0	0.0	0.009	0.014	0.0	0.0	0.0	0.0	0.0	0.0	0.0	0.0	0.0	0.0	0.0	0.0	0.0	0.0	0.0	0.0	0.0	0.0	0.0	0.0	0.0	0.0	0.0	0.0	0.0	0.011	0.016	0.0	0.0	0.0	0.0	0.0	0.0	0.0	0.012	0.017	0.0	0.0	0.0	0.0	0.0	0.0	0.0	0.0	0.0	0.0	0.0	0.0	0.0	0.0	0.0	0.0	0.0	0.0	0.0	0.0	0.0	0.0	0.0	0.0
CPI-SS0D940391C	WNT8A_WIF1	simple:Q9H1J5	simple:Q9Y5W5	WNT8A	WIF1	True	False	False	curated	False	Ligand-Ligand	Signaling by WNT inhibition	0.0	0.0	0.0	0.0	0.0	0.0	0.0	0.0	0.0	0.0	0.0	0.0	0.0	0.0	0.0	0.0	0.0	0.0	0.0	0.0	0.0	0.0	0.0	0.0	0.0	0.0	0.0	0.0	0.542	0.547	0.0	0.0	0.0	0.0	0.0	0.0	0.0	0.0	0.0	0.0	0.0	0.0	0.0	0.0	0.0	0.0	0.0	0.0	0.0	0.0	0.0	0.0	0.0	0.0	0.0	0.0	0.0	0.0	0.0	0.0	0.0	0.0	0.0	0.0	0.0	0.0	0.0	0.0	0.0	0.0	0.0	0.0	0.0	0.0	0.0	0.0	0.0	0.0	0.0	0.0	0.0
CPI-SS04662DF1A	WNT9A_WIF1	simple:O14904	simple:Q9Y5W5	WNT9A	WIF1	True	False	False	curated	False	Ligand-Ligand	Signaling by WNT inhibition	0.0	0.0	0.0	0.0	0.0	0.0	0.0	0.0	0.0	0.0	0.023	0.029	0.0	0.0	0.0	0.0	0.0	0.0	0.0	0.015	0.021	0.0	0.0	0.0	0.0	0.0	0.0	0.0	0.0	0.0	0.0	0.0	0.0	0.0	0.0	0.0	0.0	0.0	0.0	0.0	0.0	0.0	0.0	0.0	0.0	0.0	0.0	0.0	0.0	0.0	0.0	0.0	0.0	0.0	0.0	0.007	0.013	0.0	0.0	0.0	0.0	0.0	0.0	0.0	0.0	0.0	0.0	0.0	0.0	0.0	0.0	0.0	0.0	0.0	0.0	0.0	0.0	0.0	0.0	0.0	0.0
CPI-SS0CCD1017B	WNT9B_WIF1	simple:O14905	simple:Q9Y5W5	WNT9B	WIF1	True	False	False	curated	False	Ligand-Ligand	Signaling by WNT inhibition	0.0	0.0	0.0	0.0	0.0	0.0	0.0	0.0	0.0	0.0	0.0	0.0	0.0	0.0	0.0	0.0	0.0	0.0	0.0	0.0	0.0	0.0	0.0	0.0	0.0	0.0	0.0	0.0	0.0	0.0	0.0	0.0	0.0	0.0	0.0	0.0	0.0	0.0	0.0	0.0	0.0	0.0	0.0	0.0	0.0	0.0	0.0	0.0	0.0	0.0	0.0	0.0	0.0	0.0	0.0	0.007	0.012	0.0	0.0	0.0	0.0	0.0	0.0	0.0	0.0	0.0	0.0	0.0	0.0	0.0	0.0	0.0	0.0	0.0	0.0	0.0	0.0	0.0	0.0	0.0	0.0
CPI-SS073F3FAD5	WNT5A_ROR1	simple:P41221	simple:Q01973	WNT5A	ROR1	True	False	True	curated	False	Ligand-Receptor	Signaling by WNT	0.0	0.0	0.0	0.0	0.0	0.0	0.0	0.0	0.0	0.721	1.537	1.243	1.29	1.271	1.571	1.467	1.278	0.617	0.655	1.47	1.177	1.223	1.205	1.505	1.401	1.212	0.55	0.0	0.0	0.0	0.0	0.0	0.0	0.0	0.0	0.0	0.678	1.494	1.2	1.247	1.228	1.528	1.424	1.235	0.574	1.36	2.176	1.882	1.929	1.91	2.21	2.106	1.917	1.256	1.238	2.054	1.76	1.807	1.788	2.089	1.984	1.795	1.134	1.612	2.427	2.134	2.181	2.162	2.462	2.358	2.169	1.507	0.743	1.559	1.265	1.312	1.293	1.594	1.49	1.301	0.639
CPI-SS0E7CBFD03	WNT5A_ROR2	simple:P41221	simple:Q01974	WNT5A	ROR2	True	False	True	curated	False	Ligand-Receptor	Signaling by WNT	0.0	0.0	0.0	0.0	0.0	0.0	0.0	0.0	0.0	2.106	1.445	1.285	0.803	1.202	1.309	1.276	1.161	1.011	2.039	1.379	1.219	0.737	1.136	1.243	1.21	1.095	0.944	0.0	0.0	0.0	0.0	0.0	0.0	0.0	0.0	0.0	2.062	1.402	1.242	0.76	1.159	1.266	1.233	1.118	0.967	2.745	2.084	1.924	1.442	1.841	1.948	1.915	1.8	1.65	2.623	1.963	1.802	1.32	1.72	1.826	1.793	1.678	1.528	2.996	2.336	2.176	1.694	2.093	2.2	2.167	2.052	1.901	2.128	1.468	1.308	0.825	1.225	1.332	1.299	1.184	1.033
CPI-SS052C4E19B	INHBE_ACVR2A	simple:P58166	simple:P27037	INHBE	ACVR2A	True	False	True	curated	False	Ligand-Receptor	Signaling by Inhibin/Activin	0.0	0.0	0.0	0.0	0.0	0.0	0.0	0.0	0.0	0.31	0.445	0.3	0.277	0.366	0.347	0.4	0.484	0.356	0.314	0.448	0.303	0.281	0.369	0.35	0.403	0.487	0.359	0.0	0.0	0.0	0.0	0.0	0.0	0.0	0.0	0.0	0.391	0.526	0.381	0.358	0.447	0.427	0.481	0.565	0.437	0.349	0.484	0.339	0.316	0.405	0.386	0.439	0.523	0.395	0.307	0.441	0.297	0.274	0.362	0.343	0.396	0.48	0.353	0.563	0.697	0.553	0.53	0.618	0.599	0.652	0.736	0.608	0.0	0.0	0.0	0.0	0.0	0.0	0.0	0.0	0.0
CPI-SS09CCC0451	INHBE_ACVR2B	simple:P58166	simple:Q13705	INHBE	ACVR2B	True	False	True	curated	False	Ligand-Receptor	Signaling by Inhibin/Activin	0.0	0.0	0.0	0.0	0.0	0.0	0.0	0.0	0.0	1.055	2.138	1.996	0.961	2.035	1.921	1.803	1.363	1.246	1.059	2.141	1.999	0.964	2.038	1.924	1.806	1.366	1.249	0.0	0.0	0.0	0.0	0.0	0.0	0.0	0.0	0.0	1.136	2.219	2.077	1.041	2.116	2.002	1.884	1.444	1.326	1.094	2.177	2.035	0.999	2.074	1.96	1.842	1.402	1.285	1.052	2.134	1.992	0.957	2.031	1.918	1.8	1.359	1.242	1.308	2.39	2.248	1.213	2.287	2.173	2.055	1.615	1.498	0.0	0.0	0.0	0.0	0.0	0.0	0.0	0.0	0.0
CPI-SC08032972C	ARTN_RET_receptor_1	simple:Q5T4W7	complex:RET_receptor_1	ARTN		True	False	True	curated	False	Ligand-Receptor	Signaling by RET receptors	0.0	0.0	0.0	0.0	0.0	0.0	0.0	0.0	0.0	0.0	0.027	0.029	0.0	0.0	0.0	0.028	0.0	0.0	0.0	0.036	0.038	0.0	0.0	0.0	0.037	0.0	0.0	0.0	0.0	0.0	0.0	0.0	0.0	0.0	0.0	0.0	0.0	0.0	0.0	0.0	0.0	0.0	0.0	0.0	0.0	0.0	0.031	0.032	0.0	0.0	0.0	0.032	0.0	0.0	0.0	0.02	0.022	0.0	0.0	0.0	0.021	0.0	0.0	0.0	0.226	0.228	0.0	0.0	0.0	0.227	0.0	0.0	0.0	0.11	0.112	0.0	0.0	0.0	0.111	0.0	0.0
CPI-SC0BDF87EA3	GDNF_RET_receptor_1	simple:P39905	complex:RET_receptor_1	GDNF		True	False	True	curated	False	Ligand-Receptor		0.0	0.272	0.274	0.0	0.0	0.0	0.273	0.0	0.0	0.0	0.029	0.031	0.0	0.0	0.0	0.03	0.0	0.0	0.0	0.015	0.017	0.0	0.0	0.0	0.016	0.0	0.0	0.0	0.0	0.0	0.0	0.0	0.0	0.0	0.0	0.0	0.0	0.0	0.0	0.0	0.0	0.0	0.0	0.0	0.0	0.0	0.02	0.022	0.0	0.0	0.0	0.022	0.0	0.0	0.0	0.011	0.013	0.0	0.0	0.0	0.012	0.0	0.0	0.0	0.0	0.0	0.0	0.0	0.0	0.0	0.0	0.0	0.0	0.0	0.0	0.0	0.0	0.0	0.0	0.0	0.0
CPI-SC03B346136	ARTN_RET_receptor_3	simple:Q5T4W7	complex:RET_receptor_3	ARTN		True	False	True	curated	False	Ligand-Receptor	Signaling by RET receptors	0.0	0.0	0.0	0.0	0.0	0.0	0.0	0.0	0.0	0.0	0.039	0.0	0.0	0.0	0.035	0.044	0.249	0.0	0.0	0.048	0.0	0.0	0.0	0.044	0.053	0.258	0.0	0.0	0.0	0.0	0.0	0.0	0.0	0.0	0.0	0.0	0.0	0.0	0.0	0.0	0.0	0.0	0.0	0.0	0.0	0.0	0.042	0.0	0.0	0.0	0.038	0.047	0.252	0.0	0.0	0.031	0.0	0.0	0.0	0.027	0.036	0.241	0.0	0.0	0.237	0.0	0.0	0.0	0.233	0.242	0.447	0.0	0.0	0.122	0.0	0.0	0.0	0.118	0.127	0.331	0.0
CPI-SC014EF7114	PSPN_RET_receptor_4	simple:O60542	complex:RET_receptor_4	PSPN		True	False	True	curated	False	Ligand-Receptor	Signaling by RET receptors	0.0	0.0	0.0	0.0	0.0	0.0	0.0	0.0	0.0	0.0	0.0	0.0	0.0	0.0	0.0	0.064	0.0	0.0	0.0	0.0	0.0	0.0	0.0	0.0	0.085	0.0	0.0	0.0	0.0	0.0	0.0	0.0	0.0	0.0	0.0	0.0	0.0	0.0	0.0	0.0	0.0	0.0	0.094	0.0	0.0	0.0	0.0	0.0	0.0	0.0	0.0	0.059	0.0	0.0	0.0	0.0	0.0	0.0	0.0	0.0	0.06	0.0	0.0	0.0	0.0	0.0	0.0	0.0	0.0	0.0	0.0	0.0	0.0	0.0	0.0	0.0	0.0	0.0	0.0	0.0	0.0
CPI-SC0DF13E412	ALB_FcRn_complex	simple:P02768	complex:FcRn_complex	ALB		True	False	True	curated	False	Ligand-Receptor		0.0	0.0	0.0	0.0	0.0	0.0	0.0	0.0	0.0	1.073	0.977	1.04	0.793	0.917	0.563	0.485	0.441	0.474	0.0	0.0	0.0	0.0	0.0	0.0	0.0	0.0	0.0	0.0	0.0	0.0	0.0	0.0	0.0	0.0	0.0	0.0	0.0	0.0	0.0	0.0	0.0	0.0	0.0	0.0	0.0	0.0	0.0	0.0	0.0	0.0	0.0	0.0	0.0	0.0	0.0	0.0	0.0	0.0	0.0	0.0	0.0	0.0	0.0	0.0	0.0	0.0	0.0	0.0	0.0	0.0	0.0	0.0	0.0	0.0	0.0	0.0	0.0	0.0	0.0	0.0	0.0
CPI-SS04256AA73	ALCAM_CD6	simple:Q13740	simple:P30203	ALCAM	CD6	True	False	False	curated	False	Ligand-Receptor		0.0	0.566	0.564	0.0	0.0	0.565	0.556	0.0	0.0	0.0	1.307	1.305	0.0	0.0	1.306	1.297	0.0	0.0	0.0	1.149	1.148	0.0	0.0	1.149	1.14	0.0	0.0	0.0	2.165	2.163	0.0	0.0	2.164	2.155	0.0	0.0	0.0	1.347	1.345	0.0	0.0	1.346	1.337	0.0	0.0	0.0	1.038	1.036	0.0	0.0	1.037	1.028	0.0	0.0	0.0	1.094	1.092	0.0	0.0	1.093	1.084	0.0	0.0	0.0	0.543	0.541	0.0	0.0	0.542	0.533	0.0	0.0	0.0	1.661	1.659	0.0	0.0	1.66	1.651	0.0	0.0
CPI-SS051AA0057	BAG6_NCR3	simple:P46379	simple:O14931	BAG6	NCR3	False	False	True	curated	False	Ligand-Receptor		0.0	0.0	1.709	0.0	0.0	0.0	0.0	0.0	0.0	0.0	0.0	1.481	0.0	0.0	0.0	0.0	0.0	0.0	0.0	0.0	1.496	0.0	0.0	0.0	0.0	0.0	0.0	0.0	0.0	0.885	0.0	0.0	0.0	0.0	0.0	0.0	0.0	0.0	1.793	0.0	0.0	0.0	0.0	0.0	0.0	0.0	0.0	1.62	0.0	0.0	0.0	0.0	0.0	0.0	0.0	0.0	1.517	0.0	0.0	0.0	0.0	0.0	0.0	0.0	0.0	1.82	0.0	0.0	0.0	0.0	0.0	0.0	0.0	0.0	1.778	0.0	0.0	0.0	0.0	0.0	0.0
CPI-SS0B2D99280	NCR3LG1_NCR3	simple:Q68D85	simple:O14931	NCR3LG1	NCR3	False	False	True	curated	False	Ligand-Receptor		0.0	0.0	0.0	0.0	0.0	0.0	0.0	0.0	0.0	0.0	0.0	0.033	0.0	0.0	0.0	0.0	0.0	0.0	0.0	0.0	0.009	0.0	0.0	0.0	0.0	0.0	0.0	0.0	0.0	0.0	0.0	0.0	0.0	0.0	0.0	0.0	0.0	0.0	0.0	0.0	0.0	0.0	0.0	0.0	0.0	0.0	0.0	0.025	0.0	0.0	0.0	0.0	0.0	0.0	0.0	0.0	0.009	0.0	0.0	0.0	0.0	0.0	0.0	0.0	0.0	0.229	0.0	0.0	0.0	0.0	0.0	0.0	0.0	0.0	0.0	0.0	0.0	0.0	0.0	0.0	0.0
CPI-CS0E570EA78	NRXN1_CBLN1_complex_GRID2	complex:NRXN1_CBLN1_complex	simple:O43424		GRID2	False	True	True	curated	False	Ligand-Receptor		0.0	0.0	0.0	0.0	0.0	0.0	0.0	0.0	0.0	0.922	0.099	0.168	0.939	0.203	0.14	0.183	0.0	0.066	0.923	0.1	0.169	0.94	0.205	0.141	0.185	0.0	0.067	0.0	0.0	0.0	0.0	0.0	0.0	0.0	0.0	0.0	0.0	0.0	0.0	0.0	0.0	0.0	0.0	0.0	0.0	0.953	0.13	0.2	0.971	0.235	0.172	0.215	0.0	0.097	0.956	0.133	0.203	0.973	0.238	0.175	0.218	0.0	0.1	0.0	0.0	0.0	0.0	0.0	0.0	0.0	0.0	0.0	0.0	0.0	0.0	0.0	0.0	0.0	0.0	0.0	0.0
CPI-SS0A9E884E0	CD200_CD200R1	simple:P41217	simple:Q8TD46	CD200	CD200R1	True	False	True	curated	False	Ligand-Receptor		2.344	2.116	2.12	0.0	2.294	2.121	2.107	0.0	0.0	0.993	0.765	0.769	0.0	0.943	0.769	0.756	0.0	0.0	1.044	0.816	0.82	0.0	0.994	0.82	0.807	0.0	0.0	1.897	1.669	1.672	0.0	1.846	1.673	1.659	0.0	0.0	1.137	0.909	0.912	0.0	1.086	0.913	0.899	0.0	0.0	0.83	0.602	0.606	0.0	0.78	0.607	0.593	0.0	0.0	0.848	0.62	0.623	0.0	0.797	0.624	0.61	0.0	0.0	0.0	0.0	0.0	0.0	0.0	0.0	0.0	0.0	0.0	0.528	0.301	0.304	0.0	0.478	0.305	0.291	0.0	0.0
CPI-SS06207F70E	CD226_NECTIN2	simple:Q15762	simple:Q92692	CD226	NECTIN2	False	True	True	curated	False	Adhesion-Adhesion		0.0	0.0	0.0	0.0	0.0	0.0	0.0	0.0	0.0	2.301	2.468	2.381	2.014	2.266	2.461	2.094	2.886	2.643	2.292	2.458	2.371	2.005	2.257	2.451	2.084	2.876	2.633	0.0	0.0	0.0	0.0	0.0	0.0	0.0	0.0	0.0	0.0	0.0	0.0	0.0	0.0	0.0	0.0	0.0	0.0	2.305	2.472	2.385	2.018	2.27	2.465	2.098	2.889	2.647	2.286	2.452	2.365	1.999	2.25	2.445	2.078	2.87	2.627	0.0	0.0	0.0	0.0	0.0	0.0	0.0	0.0	0.0	2.393	2.56	2.473	2.106	2.358	2.553	2.186	2.978	2.735
CPI-SS095632066	CD248_IL6R	simple:Q9HCU0	simple:P08887	CD248	IL6R	True	False	True	curated	False	Ligand-Receptor		0.0	0.0	0.0	0.0	0.0	0.0	0.0	0.0	0.0	0.0	0.0	0.055	0.0	0.125	0.066	0.05	0.0	0.141	0.0	0.0	0.027	0.0	0.097	0.038	0.022	0.0	0.113	0.0	0.0	0.0	0.0	0.0	0.0	0.0	0.0	0.0	0.0	0.0	0.0	0.0	0.0	0.0	0.0	0.0	0.0	0.0	0.0	0.162	0.0	0.232	0.173	0.157	0.0	0.248	0.0	0.0	0.145	0.0	0.215	0.156	0.14	0.0	0.231	0.0	0.0	0.244	0.0	0.315	0.255	0.239	0.0	0.331	0.0	0.0	0.182	0.0	0.252	0.192	0.176	0.0	0.268
CPI-SS0D7DB794A	CD274_CD80	simple:Q9NZQ7	simple:P33681	CD274	CD80	False	True	True	curated	False	Ligand-Receptor		0.0	0.0	0.0	0.0	0.0	0.0	0.0	0.0	0.0	0.0	0.0	0.0	0.0	0.0	0.0	0.0	0.0	0.0	0.0	0.0	0.0	0.0	0.0	0.0	0.009	0.0	0.0	0.0	0.0	0.0	0.0	0.0	0.0	0.0	0.0	0.0	0.0	0.0	0.0	0.0	0.0	0.0	0.0	0.0	0.0	0.0	0.0	0.0	0.0	0.0	0.0	0.007	0.0	0.0	0.0	0.0	0.0	0.0	0.0	0.0	0.0	0.0	0.0	0.0	0.0	0.0	0.0	0.0	0.0	0.0	0.0	0.0	0.0	0.0	0.0	0.0	0.0	0.0	0.053	0.0	0.0
CPI-SS09D4B2070	CD274_PDCD1	simple:Q9NZQ7	simple:Q15116	CD274	PDCD1	False	True	True	curated	False	Ligand-Receptor		0.0	0.0	0.0	0.0	0.0	0.0	0.0	0.0	0.0	0.0	0.0	0.0	0.0	0.0	0.0	0.0	0.0	0.0	0.0	0.0	0.01	0.0	0.0	0.0	0.009	0.0	0.0	0.0	0.0	0.0	0.0	0.0	0.0	0.0	0.0	0.0	0.0	0.0	0.0	0.0	0.0	0.0	0.0	0.0	0.0	0.0	0.0	0.009	0.0	0.0	0.0	0.008	0.0	0.0	0.0	0.0	0.0	0.0	0.0	0.0	0.0	0.0	0.0	0.0	0.0	0.0	0.0	0.0	0.0	0.0	0.0	0.0	0.0	0.0	0.055	0.0	0.0	0.0	0.053	0.0	0.0
CPI-SS00216A960	CD320_JAML	simple:Q9NPF0	simple:Q86YT9	CD320	JAML	False	False	True	curated	False	Ligand-Receptor		0.0	1.244	1.242	0.0	0.0	0.0	1.241	0.0	0.0	0.0	2.026	2.024	0.0	0.0	0.0	2.023	0.0	0.0	0.0	1.839	1.837	0.0	0.0	0.0	1.836	0.0	0.0	0.0	2.015	2.014	0.0	0.0	0.0	2.013	0.0	0.0	0.0	1.478	1.476	0.0	0.0	0.0	1.475	0.0	0.0	0.0	1.423	1.422	0.0	0.0	0.0	1.42	0.0	0.0	0.0	0.974	0.972	0.0	0.0	0.0	0.971	0.0	0.0	0.0	1.598	1.597	0.0	0.0	0.0	1.595	0.0	0.0	0.0	1.209	1.207	0.0	0.0	0.0	1.206	0.0	0.0
CPI-SS01503DD69	CD44_TYROBP	simple:P16070	simple:O43914	CD44	TYROBP	False	True	False	curated	False	Ligand-Receptor		0.0	0.0	0.0	0.0	0.0	0.0	0.0	0.0	0.0	0.0	0.049	0.054	0.0	0.0	0.0	0.054	0.0	0.0	0.0	0.038	0.043	0.0	0.0	0.0	0.043	0.0	0.0	0.0	0.578	0.583	0.0	0.0	0.0	0.582	0.0	0.0	0.0	0.0	0.0	0.0	0.0	0.0	0.0	0.0	0.0	0.0	0.194	0.199	0.0	0.0	0.0	0.199	0.0	0.0	0.0	0.114	0.119	0.0	0.0	0.0	0.119	0.0	0.0	0.0	0.315	0.32	0.0	0.0	0.0	0.319	0.0	0.0	0.0	0.368	0.373	0.0	0.0	0.0	0.373	0.0	0.0
CPI-SS0E80C8B3C	CD47_SIRPA	simple:Q08722	simple:P78324	CD47	SIRPA	False	True	True	curated	False	Ligand-Receptor		1.333	1.338	1.253	0.0	1.269	1.274	1.229	1.778	1.599	0.932	0.937	0.852	0.0	0.868	0.873	0.828	1.377	1.198	0.796	0.801	0.716	0.0	0.732	0.737	0.691	1.24	1.061	1.147	1.152	1.067	0.0	1.083	1.088	1.042	1.591	1.412	0.89	0.895	0.81	0.0	0.825	0.83	0.785	1.334	1.155	1.01	1.015	0.93	0.0	0.945	0.95	0.905	1.454	1.275	0.71	0.715	0.63	0.0	0.646	0.651	0.606	1.155	0.976	0.71	0.715	0.63	0.0	0.646	0.651	0.606	1.155	0.976	1.531	1.535	1.451	0.0	1.466	1.471	1.426	1.975	1.796
CPI-SS056FF4363	CD48_CD244	simple:P09326	simple:Q9BZW8	CD48	CD244	False	False	True	curated	False	Ligand-Receptor		0.0	0.0	0.0	0.0	0.0	0.0	0.0	0.0	0.0	0.0	0.0	0.0	0.0	0.0	0.0	0.0	0.0	0.0	0.0	0.0	0.022	0.0	0.0	0.024	0.023	0.0	0.0	0.0	0.0	0.0	0.0	0.0	0.0	0.0	0.0	0.0	0.0	0.0	0.0	0.0	0.0	0.0	0.0	0.0	0.0	0.0	0.0	0.009	0.0	0.0	0.011	0.01	0.0	0.0	0.0	0.0	0.005	0.0	0.0	0.007	0.006	0.0	0.0	0.0	0.0	0.0	0.0	0.0	0.0	0.0	0.0	0.0	0.0	0.0	0.0	0.0	0.0	0.0	0.0	0.0	0.0
CPI-SS073C1B796	CD52_SIGLEC10	simple:P31358	simple:Q96LC7	CD52	SIGLEC10	True	False	False	curated	False	Ligand-Receptor		0.0	0.0	0.0	0.0	0.0	0.0	0.0	0.0	0.0	0.0	0.142	0.0	0.0	0.0	0.142	0.0	0.0	0.0	0.0	0.107	0.0	0.0	0.0	0.107	0.0	0.0	0.0	0.0	0.278	0.0	0.0	0.0	0.279	0.0	0.0	0.0	0.0	0.0	0.0	0.0	0.0	0.0	0.0	0.0	0.0	0.0	0.045	0.0	0.0	0.0	0.046	0.0	0.0	0.0	0.0	0.06	0.0	0.0	0.0	0.061	0.0	0.0	0.0	0.0	0.0	0.0	0.0	0.0	0.0	0.0	0.0	0.0	0.0	0.0	0.0	0.0	0.0	0.0	0.0	0.0	0.0
CPI-SS01999882C	CD70_CD27	simple:P32970	simple:P26842	CD70	CD27	True	False	True	curated	False	Ligand-Receptor		0.0	0.0	0.0	0.0	0.0	0.0	0.0	0.0	0.0	0.0	0.0	0.0	0.0	0.0	0.0	0.009	0.0	0.0	0.0	0.0	0.0	0.0	0.0	0.0	0.005	0.0	0.0	0.0	0.0	0.0	0.0	0.0	0.0	0.0	0.0	0.0	0.0	0.0	0.0	0.0	0.0	0.0	0.0	0.0	0.0	0.0	0.0	0.0	0.0	0.0	0.0	0.0	0.0	0.0	0.0	0.0	0.0	0.0	0.0	0.0	0.006	0.0	0.0	0.0	0.0	0.0	0.0	0.0	0.0	0.0	0.0	0.0	0.0	0.0	0.0	0.0	0.0	0.0	0.0	0.0	0.0
CPI-SS0DC98E54D	CD80_CD28	simple:P33681	simple:P10747	CD80	CD28	False	True	False	curated	False	Ligand-Receptor		0.0	0.0	0.0	0.0	0.0	0.0	0.0	0.0	0.0	0.0	0.0	0.0	0.0	0.0	0.0	0.0	0.0	0.0	0.0	0.0	0.0	0.0	0.0	0.0	0.0	0.0	0.0	0.0	0.0	0.0	0.0	0.0	0.0	0.0	0.0	0.0	0.0	0.0	0.0	0.0	0.0	0.0	0.0	0.0	0.0	0.0	0.0	0.0	0.0	0.0	0.0	0.0	0.0	0.0	0.0	0.0	0.005	0.0	0.0	0.0	0.004	0.0	0.0	0.0	0.0	0.0	0.0	0.0	0.0	0.0	0.0	0.0	0.0	0.0	0.0	0.0	0.0	0.0	0.0	0.0	0.0
CPI-SS0452C6098	CD86_CD28	simple:P42081	simple:P10747	CD86	CD28	False	True	False	curated	False	Ligand-Receptor		0.0	0.0	0.0	0.0	0.0	0.0	0.0	0.0	0.0	0.0	0.0	0.0	0.0	0.0	0.0	0.0	0.0	0.0	0.0	0.0	0.006	0.0	0.0	0.0	0.005	0.0	0.0	0.0	0.0	0.0	0.0	0.0	0.0	0.0	0.0	0.0	0.0	0.0	0.0	0.0	0.0	0.0	0.0	0.0	0.0	0.0	0.0	0.0	0.0	0.0	0.0	0.0	0.0	0.0	0.0	0.0	0.0	0.0	0.0	0.0	0.0	0.0	0.0	0.0	0.0	0.0	0.0	0.0	0.0	0.0	0.0	0.0	0.0	0.0	0.0	0.0	0.0	0.0	0.0	0.0	0.0
CPI-SS0B1650B85	CD93_IFNGR1	simple:Q9NPY3	simple:P15260	CD93	IFNGR1	False	True	True	curated	False	Ligand-Receptor		0.0	0.0	0.0	0.0	0.0	0.0	0.0	0.0	0.0	0.0	0.0	0.0	0.0	0.0	0.0	0.0	0.0	0.0	0.248	0.746	0.795	1.047	0.796	0.885	0.66	0.88	1.376	0.0	0.0	0.0	0.0	0.0	0.0	0.0	0.0	0.0	0.0	0.0	0.0	0.0	0.0	0.0	0.0	0.0	0.0	0.255	0.753	0.802	1.055	0.803	0.892	0.667	0.887	1.384	0.0	0.0	0.0	0.0	0.0	0.0	0.0	0.0	0.0	0.0	0.0	0.0	0.0	0.0	0.0	0.0	0.0	0.0	0.0	0.0	0.0	0.0	0.0	0.0	0.0	0.0	0.0
CPI-SS03F821467	CD96_NECTIN1	simple:P40200	simple:Q15223	CD96	NECTIN1	True	True	True	curated	False	Receptor-Receptor		0.0	0.0	0.0	0.0	0.0	0.0	0.0	0.0	0.0	0.0	0.388	0.281	0.0	0.0	0.31	0.3	0.248	0.074	0.0	0.397	0.289	0.0	0.0	0.319	0.308	0.256	0.083	0.0	0.0	0.0	0.0	0.0	0.0	0.0	0.0	0.0	0.0	0.45	0.343	0.0	0.0	0.372	0.362	0.31	0.136	0.0	0.386	0.279	0.0	0.0	0.308	0.297	0.246	0.072	0.0	0.377	0.27	0.0	0.0	0.299	0.289	0.237	0.064	0.0	0.0	0.0	0.0	0.0	0.0	0.0	0.0	0.0	0.0	0.0	0.0	0.0	0.0	0.0	0.0	0.0	0.0
CPI-SS01560CA22	CD99_PILRA	simple:P14209	simple:Q9UKJ1	CD99	PILRA	True	False	True	curated	False	Ligand-Receptor		0.0	2.82	2.788	0.0	0.0	2.805	2.791	0.0	0.0	0.0	3.142	3.11	0.0	0.0	3.127	3.113	0.0	0.0	0.0	3.105	3.073	0.0	0.0	3.09	3.076	0.0	0.0	0.0	2.758	2.725	0.0	0.0	2.743	2.729	0.0	0.0	0.0	3.079	3.046	0.0	0.0	3.064	3.049	0.0	0.0	0.0	2.936	2.904	0.0	0.0	2.921	2.907	0.0	0.0	0.0	2.809	2.776	0.0	0.0	2.794	2.78	0.0	0.0	0.0	3.193	3.161	0.0	0.0	3.178	3.164	0.0	0.0	0.0	3.158	3.126	0.0	0.0	3.143	3.129	0.0	0.0
CPI-SC08497FAC9	CLCF1_CNTF_1R	simple:Q9UBD9	complex:CNTF_1R	CLCF1		True	False	True	curated	False	Ligand-Receptor		0.0	0.82	0.746	0.548	0.513	1.338	0.905	1.712	1.257	0.0	0.713	0.638	0.44	0.405	1.23	0.797	1.605	1.15	0.0	0.68	0.606	0.408	0.373	1.198	0.765	1.573	1.117	0.0	0.784	0.709	0.512	0.476	1.301	0.868	1.676	1.221	0.0	0.611	0.537	0.339	0.304	1.129	0.696	1.504	1.048	0.0	0.595	0.521	0.323	0.287	1.112	0.679	1.487	1.032	0.0	0.593	0.518	0.321	0.285	1.11	0.677	1.485	1.03	0.0	0.0	0.0	0.0	0.0	0.0	0.0	0.0	0.0	0.0	0.73	0.655	0.457	0.422	1.247	0.814	1.622	1.166
CPI-SC05C95A92C	CNTF_CNTF_1R	simple:P26441	complex:CNTF_1R	CNTF		True	False	True	curated	False	Ligand-Receptor		0.0	0.0	0.0	0.0	0.0	0.0	0.0	0.0	0.0	0.0	0.533	0.459	0.261	0.226	1.051	0.618	1.426	0.97	0.0	0.0	0.0	0.0	0.0	0.0	0.0	0.0	0.0	0.0	0.0	0.0	0.0	0.0	0.0	0.0	0.0	0.0	0.0	0.0	0.0	0.0	0.0	0.0	0.0	0.0	0.0	0.0	0.527	0.453	0.255	0.22	1.045	0.612	1.419	0.964	0.0	0.527	0.453	0.255	0.22	1.045	0.612	1.419	0.964	0.0	0.0	0.0	0.0	0.0	0.0	0.0	0.0	0.0	0.0	0.0	0.0	0.0	0.0	0.0	0.0	0.0	0.0
CPI-SS087A17AD6	EPO_EPOR	simple:P01588	simple:P19235	EPO	EPOR	True	False	True	curated	False	Ligand-Receptor		0.0	0.0	0.0	0.0	0.0	0.0	0.0	0.0	0.0	0.789	0.882	0.7	0.797	0.745	0.865	0.824	0.836	0.284	0.778	0.872	0.69	0.786	0.735	0.854	0.813	0.825	0.274	0.0	0.0	0.0	0.0	0.0	0.0	0.0	0.0	0.0	0.0	0.0	0.0	0.0	0.0	0.0	0.0	0.0	0.0	0.782	0.876	0.694	0.79	0.739	0.858	0.817	0.829	0.278	0.79	0.884	0.701	0.798	0.747	0.866	0.825	0.837	0.285	0.0	0.0	0.0	0.0	0.0	0.0	0.0	0.0	0.0	0.0	0.0	0.0	0.0	0.0	0.0	0.0	0.0	0.0
CPI-SS001D6BC6C	ERVH48-1_SLC1A5	simple:M5A8F1	simple:Q15758	ERVH48-1	SLC1A5	True	False	True	curated	False	Ligand-Receptor		0.0	0.0	0.0	0.0	0.0	0.0	0.0	0.0	0.0	1.253	1.671	1.353	1.52	1.434	1.665	1.093	2.191	1.705	1.236	1.654	1.335	1.502	1.416	1.647	1.076	2.173	1.688	0.0	0.0	0.0	0.0	0.0	0.0	0.0	0.0	0.0	1.311	1.729	1.41	1.578	1.491	1.723	1.151	2.248	1.763	1.389	1.807	1.488	1.656	1.569	1.8	1.229	2.326	1.841	1.294	1.712	1.393	1.561	1.474	1.705	1.134	2.231	1.746	1.692	2.11	1.791	1.959	1.872	2.104	1.532	2.629	2.144	1.879	2.297	1.978	2.146	2.059	2.29	1.719	2.816	2.331
CPI-SS04C672963	ESAM_ESAM	simple:Q96AP7	simple:Q96AP7	ESAM	ESAM	False	False	False	curated	False	Adhesion-Adhesion		0.0	0.0	0.0	0.0	0.0	0.0	0.0	0.0	0.0	0.0	0.071	0.092	0.0	0.0	0.162	0.055	0.0	1.745	0.0	0.092	0.112	0.0	0.0	0.182	0.075	0.0	1.766	0.0	0.0	0.0	0.0	0.0	0.0	0.0	0.0	0.0	0.0	0.0	0.0	0.0	0.0	0.0	0.0	0.0	0.0	0.0	0.162	0.182	0.0	0.0	0.253	0.145	0.0	1.836	0.0	0.055	0.075	0.0	0.0	0.145	0.038	0.0	1.729	0.0	0.0	0.0	0.0	0.0	0.0	0.0	0.0	0.0	0.0	1.745	1.766	0.0	0.0	1.836	1.729	0.0	3.419
CPI-SS018AC8F36	FTH1_SCARA5	simple:P02794	simple:Q6ZMJ2	FTH1	SCARA5	False	False	True	curated	False	Ligand-Receptor		0.0	3.952	3.949	0.0	0.0	0.0	3.949	0.0	0.0	0.0	3.913	3.91	0.0	0.0	0.0	3.911	0.0	0.0	0.0	3.981	3.978	0.0	0.0	0.0	3.978	0.0	0.0	0.0	3.815	3.812	0.0	0.0	0.0	3.812	0.0	0.0	0.0	3.945	3.942	0.0	0.0	0.0	3.943	0.0	0.0	0.0	3.908	3.905	0.0	0.0	0.0	3.906	0.0	0.0	0.0	3.988	3.986	0.0	0.0	0.0	3.986	0.0	0.0	0.0	3.957	3.954	0.0	0.0	0.0	3.954	0.0	0.0	0.0	3.897	3.894	0.0	0.0	0.0	3.895	0.0	0.0
CPI-SS00577086D	FTL_SCARA5	simple:P02792	simple:Q6ZMJ2	FTL	SCARA5	False	False	True	curated	False	Ligand-Receptor		0.0	4.103	4.1	0.0	0.0	0.0	4.101	0.0	0.0	0.0	3.946	3.943	0.0	0.0	0.0	3.944	0.0	0.0	0.0	4.055	4.053	0.0	0.0	0.0	4.053	0.0	0.0	0.0	4.175	4.172	0.0	0.0	0.0	4.173	0.0	0.0	0.0	3.957	3.954	0.0	0.0	0.0	3.955	0.0	0.0	0.0	3.891	3.888	0.0	0.0	0.0	3.888	0.0	0.0	0.0	4.022	4.019	0.0	0.0	0.0	4.019	0.0	0.0	0.0	3.985	3.983	0.0	0.0	0.0	3.983	0.0	0.0	0.0	3.962	3.96	0.0	0.0	0.0	3.96	0.0	0.0
CPI-SS0109FE6AE	HGF_MET	simple:P14210	simple:P08581	HGF	MET	True	False	True	curated	False	Ligand-Receptor		0.0	0.0	0.0	0.0	0.0	0.0	0.0	0.0	0.0	0.0	0.137	0.072	0.0	0.0	0.098	0.071	0.222	0.0	0.0	0.0	0.0	0.0	0.0	0.0	0.0	0.0	0.0	0.0	0.0	0.0	0.0	0.0	0.0	0.0	0.0	0.0	0.0	0.0	0.0	0.0	0.0	0.0	0.0	0.0	0.0	0.0	0.152	0.088	0.0	0.0	0.114	0.086	0.238	0.0	0.0	0.186	0.122	0.0	0.0	0.148	0.12	0.272	0.0	0.0	0.0	0.0	0.0	0.0	0.0	0.0	0.0	0.0	0.0	0.0	0.0	0.0	0.0	0.0	0.0	0.0	0.0
CPI-SS0F856A80F	KISS1_KISS1R	simple:Q15726	simple:Q969F8	KISS1	KISS1R	True	False	True	curated	False	Ligand-Receptor		0.0	0.0	0.0	0.0	0.0	0.0	0.0	0.0	0.0	0.516	0.114	0.072	0.0	0.0	0.029	0.025	0.0	0.0	0.541	0.139	0.097	0.0	0.0	0.054	0.05	0.0	0.0	0.0	0.0	0.0	0.0	0.0	0.0	0.0	0.0	0.0	0.0	0.0	0.0	0.0	0.0	0.0	0.0	0.0	0.0	0.523	0.122	0.079	0.0	0.0	0.037	0.032	0.0	0.0	0.0	0.0	0.0	0.0	0.0	0.0	0.0	0.0	0.0	0.0	0.0	0.0	0.0	0.0	0.0	0.0	0.0	0.0	0.0	0.0	0.0	0.0	0.0	0.0	0.0	0.0	0.0
CPI-SS0A612BCEF	KITLG_KIT	simple:P21583	simple:P10721	KITLG	KIT	True	False	True	curated	False	Ligand-Receptor		1.598	1.531	1.486	0.0	0.9	0.469	0.349	0.705	0.508	1.685	1.618	1.572	0.0	0.987	0.555	0.436	0.792	0.594	1.572	1.506	1.46	0.0	0.874	0.443	0.323	0.679	0.482	0.0	0.0	0.0	0.0	0.0	0.0	0.0	0.0	0.0	1.696	1.629	1.583	0.0	0.998	0.566	0.447	0.803	0.605	1.443	1.376	1.33	0.0	0.745	0.313	0.194	0.55	0.352	1.426	1.36	1.314	0.0	0.728	0.297	0.178	0.533	0.336	0.0	0.0	0.0	0.0	0.0	0.0	0.0	0.0	0.0	1.387	1.32	1.275	0.0	0.689	0.258	0.138	0.494	0.297
CPI-SS0D5A3EC0A	LCN2_SLC22A17	simple:P80188	simple:Q8WUG5	LCN2	SLC22A17	True	False	True	curated	False	Ligand-Receptor		0.0	0.0	0.0	0.0	0.0	0.0	0.0	0.0	0.0	1.22	0.768	0.716	0.833	0.573	0.975	0.727	1.518	1.273	1.215	0.763	0.712	0.828	0.568	0.971	0.722	1.513	1.269	0.0	0.0	0.0	0.0	0.0	0.0	0.0	0.0	0.0	0.0	0.0	0.0	0.0	0.0	0.0	0.0	0.0	0.0	1.178	0.726	0.674	0.791	0.531	0.933	0.685	1.476	1.231	1.177	0.724	0.673	0.789	0.529	0.932	0.684	1.475	1.23	0.0	0.0	0.0	0.0	0.0	0.0	0.0	0.0	0.0	0.0	0.0	0.0	0.0	0.0	0.0	0.0	0.0	0.0
CPI-SS066FE05CA	LEP_LEPR	simple:P41159	simple:P48357	LEP	LEPR	True	False	True	curated	False	Ligand-Receptor		0.0	0.0	0.0	0.0	0.0	0.0	0.0	0.0	0.0	0.0	0.0	0.0	0.0	0.0	0.0	0.0	0.0	0.0	0.0	0.0	0.0	0.0	0.0	0.0	0.0	0.0	0.0	0.0	0.0	0.0	0.0	0.0	0.0	0.0	0.0	0.0	0.0	0.0	0.0	0.0	0.0	0.0	0.0	0.0	0.0	0.0	0.0	0.0	0.0	0.0	0.0	0.0	0.0	0.0	0.0	0.479	0.412	0.86	0.573	0.501	0.369	0.709	0.489	0.0	0.0	0.0	0.0	0.0	0.0	0.0	0.0	0.0	0.0	0.53	0.463	0.911	0.625	0.552	0.421	0.76	0.54
CPI-SS09CEEE405	MPZL1_MPZL1	simple:O95297	simple:O95297	MPZL1	MPZL1	False	False	False	curated	False	Adhesion-Adhesion		2.196	2.651	2.512	2.804	2.883	2.841	2.457	3.588	2.849	2.651	3.105	2.967	3.259	3.338	3.296	2.912	4.043	3.304	2.512	2.967	2.828	3.12	3.199	3.157	2.773	3.904	3.165	2.804	3.259	3.12	3.413	3.491	3.449	3.065	4.197	3.457	2.883	3.338	3.199	3.491	3.57	3.528	3.144	4.275	3.536	2.841	3.296	3.157	3.449	3.528	3.486	3.102	4.234	3.494	2.457	2.912	2.773	3.065	3.144	3.102	2.718	3.85	3.11	3.588	4.043	3.904	4.197	4.275	4.234	3.85	4.981	4.242	2.849	3.304	3.165	3.457	3.536	3.494	3.11	4.242	3.502
CPI-SS03EACE0E0	MST1_MST1R	simple:P26927	simple:Q04912	MST1	MST1R	True	False	True	curated	False	Ligand-Receptor		0.0	0.264	0.252	0.0	0.0	0.0	0.24	0.0	0.0	0.0	0.187	0.176	0.0	0.0	0.0	0.163	0.0	0.0	0.0	0.235	0.223	0.0	0.0	0.0	0.211	0.0	0.0	0.0	0.0	0.0	0.0	0.0	0.0	0.0	0.0	0.0	0.0	0.392	0.38	0.0	0.0	0.0	0.368	0.0	0.0	0.0	0.217	0.205	0.0	0.0	0.0	0.193	0.0	0.0	0.0	0.256	0.245	0.0	0.0	0.0	0.232	0.0	0.0	0.0	0.228	0.216	0.0	0.0	0.0	0.203	0.0	0.0	0.0	0.231	0.219	0.0	0.0	0.0	0.206	0.0	0.0
CPI-SS02B2C16ED	NELL2_ROBO3	simple:Q99435	simple:Q96MS0	NELL2	ROBO3	True	False	True	curated	False	Ligand-Receptor		1.125	1.066	0.997	0.0	0.946	1.171	1.015	0.0	1.069	0.592	0.534	0.465	0.0	0.413	0.638	0.482	0.0	0.537	0.413	0.354	0.285	0.0	0.233	0.459	0.303	0.0	0.357	1.951	1.893	1.824	0.0	1.772	1.997	1.841	0.0	1.896	0.0	0.0	0.0	0.0	0.0	0.0	0.0	0.0	0.0	0.705	0.646	0.578	0.0	0.526	0.751	0.595	0.0	0.65	0.743	0.685	0.616	0.0	0.564	0.789	0.633	0.0	0.688	0.0	0.0	0.0	0.0	0.0	0.0	0.0	0.0	0.0	0.323	0.264	0.195	0.0	0.144	0.369	0.213	0.0	0.267
CPI-SS0E0DEA7D5	PECAM1_CD38	simple:P16284	simple:P28907	PECAM1	CD38	False	True	True	curated	False	Receptor-Receptor		0.0	0.0	0.241	0.0	0.0	0.243	0.0	0.0	0.0	0.0	0.0	0.026	0.0	0.0	0.028	0.0	0.0	0.0	0.0	0.0	0.043	0.0	0.0	0.045	0.0	0.0	0.0	0.0	0.0	0.0	0.0	0.0	0.0	0.0	0.0	0.0	0.0	0.0	0.0	0.0	0.0	0.0	0.0	0.0	0.0	0.0	0.0	0.053	0.0	0.0	0.055	0.0	0.0	0.0	0.0	0.0	0.01	0.0	0.0	0.012	0.0	0.0	0.0	0.0	0.0	0.0	0.0	0.0	0.0	0.0	0.0	0.0	0.0	0.0	0.429	0.0	0.0	0.431	0.0	0.0	0.0
CPI-SS0E2453044	PPIA_BSG	simple:P62937	simple:P35613	PPIA	BSG	True	False	False	curated	False	Ligand-Receptor		6.552	6.507	6.488	6.519	6.479	6.603	6.683	6.703	6.424	6.764	6.719	6.7	6.731	6.692	6.816	6.895	6.916	6.636	6.667	6.622	6.603	6.634	6.594	6.718	6.798	6.819	6.539	6.588	6.543	6.524	6.555	6.515	6.639	6.719	6.739	6.46	6.736	6.691	6.672	6.703	6.663	6.787	6.867	6.888	6.608	6.849	6.804	6.785	6.816	6.776	6.901	6.98	7.001	6.721	6.688	6.643	6.624	6.655	6.615	6.74	6.819	6.84	6.56	6.883	6.838	6.819	6.85	6.811	6.935	7.014	7.035	6.755	6.802	6.757	6.738	6.769	6.73	6.854	6.933	6.954	6.674
CPI-SS0291D3D2E	PROC_PROCR	simple:P04070	simple:Q9UNN8	PROC	PROCR	True	False	True	curated	False	Ligand-Receptor		1.021	0.45	0.449	0.0	0.531	0.586	0.394	0.784	2.926	0.99	0.419	0.418	0.0	0.5	0.555	0.363	0.752	2.895	0.947	0.376	0.375	0.0	0.456	0.511	0.32	0.709	2.852	0.0	0.0	0.0	0.0	0.0	0.0	0.0	0.0	0.0	1.263	0.693	0.692	0.0	0.773	0.828	0.636	1.026	3.168	0.0	0.0	0.0	0.0	0.0	0.0	0.0	0.0	0.0	0.771	0.201	0.2	0.0	0.281	0.336	0.144	0.534	2.676	0.0	0.0	0.0	0.0	0.0	0.0	0.0	0.0	0.0	0.0	0.0	0.0	0.0	0.0	0.0	0.0	0.0	0.0
CPI-CS09A35DD21	Prostacyclin_byPTGIS_PTGIR	complex:Prostacyclin_byPTGIS	simple:P43119		PTGIR	True	False	True	curated	False	Ligand-Receptor		0.0	0.286	0.287	0.0	0.0	0.285	0.292	0.0	0.0	0.0	0.444	0.445	0.0	0.0	0.443	0.45	0.0	0.0	0.0	0.403	0.404	0.0	0.0	0.402	0.409	0.0	0.0	0.0	0.0	0.0	0.0	0.0	0.0	0.0	0.0	0.0	0.0	0.198	0.199	0.0	0.0	0.197	0.204	0.0	0.0	0.0	0.559	0.56	0.0	0.0	0.558	0.565	0.0	0.0	0.0	0.5	0.501	0.0	0.0	0.499	0.506	0.0	0.0	0.0	0.421	0.422	0.0	0.0	0.42	0.427	0.0	0.0	0.0	0.157	0.157	0.0	0.0	0.155	0.163	0.0	0.0
CPI-SS096F8C268	PTPRD_IL1RAP	simple:P23468	simple:Q9NPH3	PTPRD	IL1RAP	True	True	True	curated	False	Ligand-Receptor		0.0	0.554	0.547	0.0	0.0	0.569	0.572	0.0	0.0	0.0	0.342	0.335	0.0	0.0	0.357	0.359	0.0	0.0	0.0	0.29	0.283	0.0	0.0	0.306	0.308	0.0	0.0	0.0	1.507	1.501	0.0	0.0	1.523	1.525	0.0	0.0	0.0	0.561	0.554	0.0	0.0	0.576	0.579	0.0	0.0	0.0	1.007	1.0	0.0	0.0	1.023	1.025	0.0	0.0	0.0	0.638	0.631	0.0	0.0	0.653	0.655	0.0	0.0	0.0	1.454	1.447	0.0	0.0	1.469	1.471	0.0	0.0	0.0	0.181	0.174	0.0	0.0	0.197	0.199	0.0	0.0
CPI-SS0F9F83827	PTPRD_IL1RAPL1	simple:P23468	simple:Q9NZN1	PTPRD	IL1RAPL1	False	True	True	curated	False	Ligand-Receptor		0.0	0.0	0.544	0.0	0.0	0.548	0.548	0.0	0.0	0.0	0.0	0.332	0.0	0.0	0.336	0.335	0.0	0.0	0.0	0.0	0.28	0.0	0.0	0.284	0.284	0.0	0.0	0.0	0.0	1.497	0.0	0.0	1.501	1.501	0.0	0.0	0.0	0.0	0.551	0.0	0.0	0.555	0.555	0.0	0.0	0.0	0.0	0.997	0.0	0.0	1.001	1.001	0.0	0.0	0.0	0.0	0.627	0.0	0.0	0.632	0.631	0.0	0.0	0.0	0.0	1.443	0.0	0.0	1.448	1.447	0.0	0.0	0.0	0.0	0.171	0.0	0.0	0.175	0.175	0.0	0.0
CPI-SS0BC884A75	QRFP_QRFPR	simple:P83859	simple:Q96P65	QRFP	QRFPR	True	False	True	curated	False	Ligand-Receptor		0.0	0.0	0.0	0.0	0.0	0.0	0.0	0.0	0.0	0.0	0.0	0.0	0.0	0.0	0.0	0.0	0.0	0.0	0.0	0.012	0.007	0.0	0.0	0.111	0.059	0.0	0.0	0.0	0.0	0.0	0.0	0.0	0.0	0.0	0.0	0.0	0.0	0.0	0.0	0.0	0.0	0.0	0.0	0.0	0.0	0.0	0.0	0.0	0.0	0.0	0.0	0.0	0.0	0.0	0.0	0.0	0.0	0.0	0.0	0.0	0.0	0.0	0.0	0.0	0.0	0.0	0.0	0.0	0.0	0.0	0.0	0.0	0.0	0.0	0.0	0.0	0.0	0.0	0.0	0.0	0.0
CPI-SS0ABEE4D3D	RBP4_STRA6	simple:P02753	simple:Q9BX79	RBP4	STRA6	True	False	True	curated	False	Ligand-Receptor		1.04	1.173	1.142	1.043	0.968	1.069	1.201	1.36	0.775	0.961	1.093	1.063	0.964	0.889	0.99	1.122	1.281	0.695	0.823	0.956	0.925	0.826	0.751	0.852	0.984	1.143	0.558	0.0	0.0	0.0	0.0	0.0	0.0	0.0	0.0	0.0	1.368	1.5	1.47	1.371	1.296	1.396	1.529	1.688	1.102	0.538	0.67	0.64	0.541	0.466	0.566	0.698	0.858	0.272	0.525	0.657	0.627	0.528	0.453	0.553	0.686	0.845	0.259	0.709	0.842	0.811	0.712	0.637	0.738	0.87	1.029	0.444	0.0	0.0	0.0	0.0	0.0	0.0	0.0	0.0	0.0
CPI-SS07D508428	SIGLEC15_CD44	simple:Q6ZMC9	simple:P16070	SIGLEC15	CD44	False	False	True	curated	False	Ligand-Receptor		0.0	0.0	0.0	0.0	0.0	0.0	0.0	0.0	0.0	0.0	0.05	0.038	0.578	0.0	0.195	0.114	0.315	0.369	0.0	0.047	0.036	0.576	0.0	0.192	0.112	0.313	0.366	0.0	0.0	0.0	0.0	0.0	0.0	0.0	0.0	0.0	0.0	0.0	0.0	0.0	0.0	0.0	0.0	0.0	0.0	0.0	0.104	0.093	0.633	0.0	0.249	0.169	0.37	0.423	0.0	0.063	0.052	0.592	0.0	0.208	0.128	0.329	0.382	0.0	0.374	0.363	0.902	0.0	0.519	0.439	0.639	0.693	0.0	1.418	1.407	1.947	0.0	1.564	1.483	1.684	1.738
CPI-SS0AB1A3A6D	CD177_PECAM1	simple:Q8N6Q3	simple:P16284	CD177	PECAM1	False	False	True	curated	False	Ligand-Receptor		0.0	0.0	0.0	0.0	0.0	0.0	0.0	0.0	0.0	0.249	0.035	0.052	0.0	0.0	0.062	0.019	0.0	0.438	0.244	0.03	0.047	0.0	0.0	0.056	0.013	0.0	0.433	0.0	0.0	0.0	0.0	0.0	0.0	0.0	0.0	0.0	0.0	0.0	0.0	0.0	0.0	0.0	0.0	0.0	0.0	0.297	0.083	0.1	0.0	0.0	0.109	0.066	0.0	0.485	0.302	0.088	0.105	0.0	0.0	0.115	0.071	0.0	0.491	0.0	0.0	0.0	0.0	0.0	0.0	0.0	0.0	0.0	0.293	0.079	0.096	0.0	0.0	0.105	0.062	0.0	0.482
