## Supplemental Files, Supplemental Tables 3-9 for "A pluripotent stem cell atlas of multilineage differentiation reveals *TMEM88* as a developmental regulator of mammalian blood pressure": simple_analysis_deconvoluted_08_21_2024_124450.txt

gene_name	uniprot	is_complex	protein_name	complex_name	id_cp_interaction	gene	Cluster0	Cluster10	Cluster12	Cluster2	Cluster3	Cluster4	Cluster5	Cluster6	Cluster7	Cluster8
UBASH3B	Q8TF42	True	UBS3B_HUMAN	Dehydroepiandrosterone_bySTS	CPI-CS09B8977D7	ENSG00000154127	2.003	0.201	0.367	1.359	0.958	0.0	0.344	0.45	0.0	1.136
UBASH3B	Q8TF42	True	UBS3B_HUMAN	Dehydroepiandrosterone_bySTS	CPI-CS05760BB78	ENSG00000154127	2.003	0.201	0.367	1.359	0.958	0.0	0.344	0.45	0.0	1.136
UBASH3B	Q8TF42	True	UBS3B_HUMAN	Dehydroepiandrosterone_bySTS	CPI-CS0259A0EB4	ENSG00000154127	2.003	0.201	0.367	1.359	0.958	0.0	0.344	0.45	0.0	1.136
SULT1A1	P50225	True	ST1A1_HUMAN	DHEAsulfate_bySULT2B	CPI-CS099F73A95	ENSG00000196502	0.0	1.021	1.072	1.418	0.665	0.0	0.378	0.405	0.919	1.306
SULT1A1	P50225	True	ST1A1_HUMAN	DHEAsulfate_bySULT2B	CPI-CS0D89E7C19	ENSG00000196502	0.0	1.021	1.072	1.418	0.665	0.0	0.378	0.405	0.919	1.306
SULT1A1	P50225	True	ST1A1_HUMAN	DHEAsulfate_bySULT2B	CPI-CS0412B081A	ENSG00000196502	0.0	1.021	1.072	1.418	0.665	0.0	0.378	0.405	0.919	1.306
SRD5A3	Q9H8P0	True	PORED_HUMAN	Dihydrotestosterone_bySRD5A3	CPI-CS039E9FE7F	ENSG00000128039	0.0	1.282	0.76	0.95	1.32	0.0	0.515	1.916	2.283	0.0
SRD5A1	P18405	True	S5A1_HUMAN	Dihydrotestosterone_bySRD5A1	CPI-CS0EC7F7C75	ENSG00000145545	0.0	0.518	0.339	1.524	0.683	0.0	0.613	1.02	0.877	2.097
SRD5A2	P31213	True	S5A2_HUMAN	Dihydrotestosterone_bySRD5A2	CPI-CS0D228AF4D	ENSG00000277893	0.0	0.0	0.0	0.0	0.0	0.0	0.014	0.0	0.0	0.0
SULT1E1	P49888	True	ST1E1_HUMAN	DHEAsulfate_bySULT1E1	CPI-CS0F71EE8D0	ENSG00000109193	0.0	0.0	0.0	0.0	0.0	0.0	0.073	0.0	0.0	0.0
SULT1E1	P49888	True	ST1E1_HUMAN	DHEAsulfate_bySULT1E1	CPI-CS06B596CD2	ENSG00000109193	0.0	0.0	0.0	0.0	0.0	0.0	0.073	0.0	0.0	0.0
SULT1E1	P49888	True	ST1E1_HUMAN	DHEAsulfate_bySULT1E1	CPI-CS0917E42F5	ENSG00000109193	0.0	0.0	0.0	0.0	0.0	0.0	0.073	0.0	0.0	0.0
CYP21A2	P08686	True	CP21A_HUMAN	Desoxycorticosterone_byCYP21A2	CPI-CS012A5546C	ENSG00000231852	0.0	0.0	0.0	0.0	0.0	0.0	0.015	0.0	0.0	0.0
DHCR7	Q9UBM7	True	DHCR7_HUMAN	Desmosterol_byDHCR7	CPI-CS086D3E39F	ENSG00000172893	1.964	1.812	0.685	3.8	1.275	0.0	2.185	2.016	1.227	0.0
DHCR7	Q9UBM7	True	DHCR7_HUMAN	Desmosterol_byDHCR7	CPI-CS0DC57DE37	ENSG00000172893	1.964	1.812	0.685	3.8	1.275	0.0	2.185	2.016	1.227	0.0
DHCR7	Q9UBM7	True	DHCR7_HUMAN	Cholesterol_byDHCR7	CPI-CS06C6527F4	ENSG00000172893	1.964	1.812	0.685	3.8	1.275	0.0	2.185	2.016	1.227	0.0
PTGR1	Q14914	True	PTGR1_HUMAN	12oxoLeukotrieneB4_byPTGR1	CPI-CS0A5B6BD7A	ENSG00000106853	2.253	4.318	3.899	3.773	4.322	5.53	4.097	4.188	4.06	3.749
PTGR1	Q14914	True	PTGR1_HUMAN	12oxoLeukotrieneB4_byPTGR1	CPI-CS04A56D5BE	ENSG00000106853	2.253	4.318	3.899	3.773	4.322	5.53	4.097	4.188	4.06	3.749
DAGLA	Q9Y4D2	True	DGLA_HUMAN	2arachidonoylglycerol_byDAGLA	CPI-CS03629A52A	ENSG00000134780	0.0	0.126	0.0	0.0	0.0	0.0	0.169	0.0	0.0	0.0
DAGLA	Q9Y4D2	True	DGLA_HUMAN	2arachidonoylglycerol_byDAGLA	CPI-CS0C6F86DF5	ENSG00000134780	0.0	0.126	0.0	0.0	0.0	0.0	0.169	0.0	0.0	0.0
DAGLA	Q9Y4D2	True	DGLA_HUMAN	2arachidonoylglycerol_byDAGLA	CPI-CS045C37E64	ENSG00000134780	0.0	0.126	0.0	0.0	0.0	0.0	0.169	0.0	0.0	0.0
DAGLB	Q8NCG7	True	DGLB_HUMAN	2arachidonoylglycerol_byDAGLB	CPI-CS007D418BE	ENSG00000164535	2.023	0.399	0.714	0.447	0.211	0.0	0.383	0.566	0.395	2.061
DAGLB	Q8NCG7	True	DGLB_HUMAN	2arachidonoylglycerol_byDAGLB	CPI-CS030959ED1	ENSG00000164535	2.023	0.399	0.714	0.447	0.211	0.0	0.383	0.566	0.395	2.061
DAGLB	Q8NCG7	True	DGLB_HUMAN	2arachidonoylglycerol_byDAGLB	CPI-CS01F7D06F1	ENSG00000164535	2.023	0.399	0.714	0.447	0.211	0.0	0.383	0.566	0.395	2.061
DHRS9	Q9BPW9	True	DHRS9_HUMAN	5alphaDihydroprogesterone_byDHRS9	CPI-CS072C12EF4	ENSG00000073737	0.0	0.082	0.0	0.0	0.0	0.0	0.0	0.0	0.0	0.0
INHBA	P08476	True	INHBA_HUMAN	Inhibin_ligand_A	CPI-CC07611BF54	ENSG00000122641	0.0	0.081	0.0	0.0	0.0	0.0	0.032	0.0	0.0	0.0
INHBA	P08476	True	INHBA_HUMAN	Inhibin_ligand_A	CPI-CC07323E253	ENSG00000122641	0.0	0.081	0.0	0.0	0.0	0.0	0.032	0.0	0.0	0.0
INHBA	P08476	True	INHBA_HUMAN	Inhibin_ligand_A	CPI-CC04553E312	ENSG00000122641	0.0	0.081	0.0	0.0	0.0	0.0	0.032	0.0	0.0	0.0
INHBA	P08476	True	INHBA_HUMAN	Inhibin_ligand_A	CPI-CC0FA8B4931	ENSG00000122641	0.0	0.081	0.0	0.0	0.0	0.0	0.032	0.0	0.0	0.0
INHBA	P08476	True	INHBA_HUMAN	Inhibin_ligand_A	CPI-CC0BDA1C176	ENSG00000122641	0.0	0.081	0.0	0.0	0.0	0.0	0.032	0.0	0.0	0.0
INHBA	P08476	True	INHBA_HUMAN	Inhibin_ligand_A	CPI-CC0C1E0C4B7	ENSG00000122641	0.0	0.081	0.0	0.0	0.0	0.0	0.032	0.0	0.0	0.0
INHA	P05111	True	INHA_HUMAN	Inhibin_ligand_A	CPI-CC07611BF54	ENSG00000123999	0.0	0.081	0.0	0.0	0.0	0.0	0.032	0.0	0.0	0.0
INHA	P05111	True	INHA_HUMAN	Inhibin_ligand_A	CPI-CC07323E253	ENSG00000123999	0.0	0.081	0.0	0.0	0.0	0.0	0.032	0.0	0.0	0.0
INHA	P05111	True	INHA_HUMAN	Inhibin_ligand_A	CPI-CC04553E312	ENSG00000123999	0.0	0.081	0.0	0.0	0.0	0.0	0.032	0.0	0.0	0.0
INHA	P05111	True	INHA_HUMAN	Inhibin_ligand_A	CPI-CC0FA8B4931	ENSG00000123999	0.0	0.081	0.0	0.0	0.0	0.0	0.032	0.0	0.0	0.0
INHA	P05111	True	INHA_HUMAN	Inhibin_ligand_A	CPI-CC0BDA1C176	ENSG00000123999	0.0	0.081	0.0	0.0	0.0	0.0	0.032	0.0	0.0	0.0
INHA	P05111	True	INHA_HUMAN	Inhibin_ligand_A	CPI-CC0C1E0C4B7	ENSG00000123999	0.0	0.081	0.0	0.0	0.0	0.0	0.032	0.0	0.0	0.0
ALDH1A1	P00352	True	AL1A1_HUMAN	atRetinoicAcid_byALDH1A1	CPI-CC0010C54C6	ENSG00000165092	0.0	0.04	0.0	0.0	0.0	0.0	2.223	0.116	0.429	0.0
ALDH1A1	P00352	True	AL1A1_HUMAN	atRetinoicAcid_byALDH1A1	CPI-CC048F01E8D	ENSG00000165092	0.0	0.04	0.0	0.0	0.0	0.0	2.223	0.116	0.429	0.0
ALDH1A1	P00352	True	AL1A1_HUMAN	atRetinoicAcid_byALDH1A1	CPI-CC06F5021B7	ENSG00000165092	0.0	0.04	0.0	0.0	0.0	0.0	2.223	0.116	0.429	0.0
ALDH1A1	P00352	True	AL1A1_HUMAN	atRetinoicAcid_byALDH1A1	CPI-CC036F9AC3C	ENSG00000165092	0.0	0.04	0.0	0.0	0.0	0.0	2.223	0.116	0.429	0.0
ALDH1A1	P00352	True	AL1A1_HUMAN	atRetinoicAcid_byALDH1A1	CPI-CC065AB1F5E	ENSG00000165092	0.0	0.04	0.0	0.0	0.0	0.0	2.223	0.116	0.429	0.0
ALDH1A1	P00352	True	AL1A1_HUMAN	atRetinoicAcid_byALDH1A1	CPI-CC01AF691C1	ENSG00000165092	0.0	0.04	0.0	0.0	0.0	0.0	2.223	0.116	0.429	0.0
ALDH1A1	P00352	True	AL1A1_HUMAN	atRetinoicAcid_byALDH1A1	CPI-CC0A31C8D8B	ENSG00000165092	0.0	0.04	0.0	0.0	0.0	0.0	2.223	0.116	0.429	0.0
ALDH1A1	P00352	True	AL1A1_HUMAN	atRetinoicAcid_byALDH1A1	CPI-CC0A06D2C2D	ENSG00000165092	0.0	0.04	0.0	0.0	0.0	0.0	2.223	0.116	0.429	0.0
ALDH1A1	P00352	True	AL1A1_HUMAN	atRetinoicAcid_byALDH1A1	CPI-CC0E829C954	ENSG00000165092	0.0	0.04	0.0	0.0	0.0	0.0	2.223	0.116	0.429	0.0
ALDH1A1	P00352	True	AL1A1_HUMAN	atRetinoicAcid_byALDH1A1	CPI-CS08EE9E5CE	ENSG00000165092	0.0	0.04	0.0	0.0	0.0	0.0	2.223	0.116	0.429	0.0
ALDH1A2	O94788	True	AL1A2_HUMAN	atRetinoicAcid_byALDH1A2	CPI-CC0C61DFEC5	ENSG00000128918	0.0	0.037	0.0	0.0	0.0	0.0	0.0	0.0	0.0	0.0
ALDH1A2	O94788	True	AL1A2_HUMAN	atRetinoicAcid_byALDH1A2	CPI-CC03C7C010D	ENSG00000128918	0.0	0.037	0.0	0.0	0.0	0.0	0.0	0.0	0.0	0.0
ALDH1A2	O94788	True	AL1A2_HUMAN	atRetinoicAcid_byALDH1A2	CPI-CC021B19C0E	ENSG00000128918	0.0	0.037	0.0	0.0	0.0	0.0	0.0	0.0	0.0	0.0
ALDH1A2	O94788	True	AL1A2_HUMAN	atRetinoicAcid_byALDH1A2	CPI-CC061CCD0A0	ENSG00000128918	0.0	0.037	0.0	0.0	0.0	0.0	0.0	0.0	0.0	0.0
ALDH1A2	O94788	True	AL1A2_HUMAN	atRetinoicAcid_byALDH1A2	CPI-CC066507DFB	ENSG00000128918	0.0	0.037	0.0	0.0	0.0	0.0	0.0	0.0	0.0	0.0
ALDH1A2	O94788	True	AL1A2_HUMAN	atRetinoicAcid_byALDH1A2	CPI-CC000118AA2	ENSG00000128918	0.0	0.037	0.0	0.0	0.0	0.0	0.0	0.0	0.0	0.0
ALDH1A2	O94788	True	AL1A2_HUMAN	atRetinoicAcid_byALDH1A2	CPI-CC0B7C148C8	ENSG00000128918	0.0	0.037	0.0	0.0	0.0	0.0	0.0	0.0	0.0	0.0
ALDH1A2	O94788	True	AL1A2_HUMAN	atRetinoicAcid_byALDH1A2	CPI-CC0974AE49B	ENSG00000128918	0.0	0.037	0.0	0.0	0.0	0.0	0.0	0.0	0.0	0.0
ALDH1A2	O94788	True	AL1A2_HUMAN	atRetinoicAcid_byALDH1A2	CPI-CC071BF7D12	ENSG00000128918	0.0	0.037	0.0	0.0	0.0	0.0	0.0	0.0	0.0	0.0
ALDH1A2	O94788	True	AL1A2_HUMAN	atRetinoicAcid_byALDH1A2	CPI-CS033058D2B	ENSG00000128918	0.0	0.037	0.0	0.0	0.0	0.0	0.0	0.0	0.0	0.0
ALDH1A3	P47895	True	AL1A3_HUMAN	atRetinoicAcid_byALDH1A3	CPI-CC03F7FB36A	ENSG00000184254	0.0	0.0	0.0	0.529	0.0	0.0	0.084	0.107	0.0	0.0
ALDH1A3	P47895	True	AL1A3_HUMAN	atRetinoicAcid_byALDH1A3	CPI-CC0564402E8	ENSG00000184254	0.0	0.0	0.0	0.529	0.0	0.0	0.084	0.107	0.0	0.0
ALDH1A3	P47895	True	AL1A3_HUMAN	atRetinoicAcid_byALDH1A3	CPI-CC039D8C2A7	ENSG00000184254	0.0	0.0	0.0	0.529	0.0	0.0	0.084	0.107	0.0	0.0
ALDH1A3	P47895	True	AL1A3_HUMAN	atRetinoicAcid_byALDH1A3	CPI-CC0D32DC80C	ENSG00000184254	0.0	0.0	0.0	0.529	0.0	0.0	0.084	0.107	0.0	0.0
ALDH1A3	P47895	True	AL1A3_HUMAN	atRetinoicAcid_byALDH1A3	CPI-CC0BD81688E	ENSG00000184254	0.0	0.0	0.0	0.529	0.0	0.0	0.084	0.107	0.0	0.0
ALDH1A3	P47895	True	AL1A3_HUMAN	atRetinoicAcid_byALDH1A3	CPI-CC0BEBB9C26	ENSG00000184254	0.0	0.0	0.0	0.529	0.0	0.0	0.084	0.107	0.0	0.0
ALDH1A3	P47895	True	AL1A3_HUMAN	atRetinoicAcid_byALDH1A3	CPI-CC07CAD6A4A	ENSG00000184254	0.0	0.0	0.0	0.529	0.0	0.0	0.084	0.107	0.0	0.0
ALDH1A3	P47895	True	AL1A3_HUMAN	atRetinoicAcid_byALDH1A3	CPI-CC09B046394	ENSG00000184254	0.0	0.0	0.0	0.529	0.0	0.0	0.084	0.107	0.0	0.0
ALDH1A3	P47895	True	AL1A3_HUMAN	atRetinoicAcid_byALDH1A3	CPI-CC00B974CC4	ENSG00000184254	0.0	0.0	0.0	0.529	0.0	0.0	0.084	0.107	0.0	0.0
ALDH1A3	P47895	True	AL1A3_HUMAN	atRetinoicAcid_byALDH1A3	CPI-CS0C61C245A	ENSG00000184254	0.0	0.0	0.0	0.529	0.0	0.0	0.084	0.107	0.0	0.0
BMPR1B	O00238	True	BMR1B_HUMAN	BMPR1B_BMPR2	CPI-CS0569B9B91	ENSG00000138696	0.0	0.126	0.0	0.977	0.902	0.0	0.269	0.0	0.0	1.097
BMPR2	Q13873	True	BMPR2_HUMAN	BMPR1B_BMPR2	CPI-CS0569B9B91	ENSG00000204217	0.0	0.126	0.0	0.977	0.902	0.0	0.269	0.0	0.0	1.097
CYP27B1	O15528	True	CP27B_HUMAN	Calcitriol_byCYP27B1	CPI-CS01DAEDE79	ENSG00000111012	0.0	0.042	0.0	0.0	0.0	0.0	0.055	0.121	0.0	0.0
CEL	P19835	True	CEL_HUMAN	Cholesterol_byCEL	CPI-CS06A0713BD	ENSG00000170835	0.0	0.0	0.0	0.0	0.0	0.0	0.044	0.0	0.0	0.0
DHCR24	Q15392	True	DHC24_HUMAN	Cholesterol_byDHCR24	CPI-CS0D81115C8	ENSG00000116133	0.0	0.741	0.408	1.143	0.761	0.0	1.164	1.515	1.445	0.0
LIPA	P38571	True	LICH_HUMAN	Cholesterol_byLIPA	CPI-CS0406B0B69	ENSG00000107798	0.0	0.666	1.622	1.036	0.238	0.0	0.41	0.89	0.0	1.088
PNMT	P11086	True	PNMT_HUMAN	Epinephrine_byPNMT	CPI-CS0D33FF37B	ENSG00000141744	0.0	0.343	0.0	0.0	0.0	0.0	0.046	0.0	0.0	0.0
PNMT	P11086	True	PNMT_HUMAN	Epinephrine_byPNMT	CPI-CS0A5499A2C	ENSG00000141744	0.0	0.343	0.0	0.0	0.0	0.0	0.046	0.0	0.0	0.0
PNMT	P11086	True	PNMT_HUMAN	Epinephrine_byPNMT	CPI-CS0AB9AD0C3	ENSG00000141744	0.0	0.343	0.0	0.0	0.0	0.0	0.046	0.0	0.0	0.0
PNMT	P11086	True	PNMT_HUMAN	Epinephrine_byPNMT	CPI-CS07947C107	ENSG00000141744	0.0	0.343	0.0	0.0	0.0	0.0	0.046	0.0	0.0	0.0
PNMT	P11086	True	PNMT_HUMAN	Epinephrine_byPNMT	CPI-CS0D4E32D9D	ENSG00000141744	0.0	0.343	0.0	0.0	0.0	0.0	0.046	0.0	0.0	0.0
PNMT	P11086	True	PNMT_HUMAN	Epinephrine_byPNMT	CPI-CS043102EAA	ENSG00000141744	0.0	0.343	0.0	0.0	0.0	0.0	0.046	0.0	0.0	0.0
PNMT	P11086	True	PNMT_HUMAN	Epinephrine_byPNMT	CPI-CS09918B680	ENSG00000141744	0.0	0.343	0.0	0.0	0.0	0.0	0.046	0.0	0.0	0.0
PNMT	P11086	True	PNMT_HUMAN	Epinephrine_byPNMT	CPI-CS09342A843	ENSG00000141744	0.0	0.343	0.0	0.0	0.0	0.0	0.046	0.0	0.0	0.0
PNMT	P11086	True	PNMT_HUMAN	Adrenaline_byPNMT_and_SLC18A2	CPI-CS04C3CEB1B	ENSG00000141744	0.0	0.094	0.0	0.0	0.0	0.0	0.014	0.0	0.0	0.0
PNMT	P11086	True	PNMT_HUMAN	Adrenaline_byPNMT_and_SLC18A2	CPI-CS0C22FCA29	ENSG00000141744	0.0	0.094	0.0	0.0	0.0	0.0	0.014	0.0	0.0	0.0
PNMT	P11086	True	PNMT_HUMAN	Adrenaline_byPNMT_and_SLC18A2	CPI-CS00979A178	ENSG00000141744	0.0	0.094	0.0	0.0	0.0	0.0	0.014	0.0	0.0	0.0
PNMT	P11086	True	PNMT_HUMAN	Adrenaline_byPNMT_and_SLC18A2	CPI-CS0CCD9D09E	ENSG00000141744	0.0	0.094	0.0	0.0	0.0	0.0	0.014	0.0	0.0	0.0
PNMT	P11086	True	PNMT_HUMAN	Adrenaline_byPNMT_and_SLC18A2	CPI-CS0E52EA029	ENSG00000141744	0.0	0.094	0.0	0.0	0.0	0.0	0.014	0.0	0.0	0.0
PNMT	P11086	True	PNMT_HUMAN	Adrenaline_byPNMT_and_SLC18A2	CPI-CS08E4B4F26	ENSG00000141744	0.0	0.094	0.0	0.0	0.0	0.0	0.014	0.0	0.0	0.0
PNMT	P11086	True	PNMT_HUMAN	Adrenaline_byPNMT_and_SLC18A2	CPI-CS09B74556F	ENSG00000141744	0.0	0.094	0.0	0.0	0.0	0.0	0.014	0.0	0.0	0.0
PNMT	P11086	True	PNMT_HUMAN	Adrenaline_byPNMT_and_SLC18A2	CPI-CS046C11B05	ENSG00000141744	0.0	0.094	0.0	0.0	0.0	0.0	0.014	0.0	0.0	0.0
HSD17B1	P14061	True	DHB1_HUMAN	Estradiol_byHSD17B1	CPI-CS0168A25C9	ENSG00000108786	2.084	0.421	0.376	0.0	0.419	0.0	0.479	0.364	0.0	0.0
HSD17B1	P14061	True	DHB1_HUMAN	Estradiol_byHSD17B1	CPI-CS0A04F7238	ENSG00000108786	2.084	0.421	0.376	0.0	0.419	0.0	0.479	0.364	0.0	0.0
HSD17B1	P14061	True	DHB1_HUMAN	Estradiol_byHSD17B1	CPI-CS0EF401B5F	ENSG00000108786	2.084	0.421	0.376	0.0	0.419	0.0	0.479	0.364	0.0	0.0
FGA	P02671	True	FIBA_HUMAN	fibrinogen	CPI-CC08AF02F92	ENSG00000171560	0.0	0.0	0.0	0.0	0.0	0.0	0.391	0.0	0.0	0.0
FGA	P02671	True	FIBA_HUMAN	fibrinogen	CPI-CC066E261AE	ENSG00000171560	0.0	0.0	0.0	0.0	0.0	0.0	0.391	0.0	0.0	0.0
FGG	P02679	True	FIBG_HUMAN	fibrinogen	CPI-CC08AF02F92	ENSG00000171557	0.0	0.0	0.0	0.0	0.0	0.0	0.391	0.0	0.0	0.0
FGG	P02679	True	FIBG_HUMAN	fibrinogen	CPI-CC066E261AE	ENSG00000171557	0.0	0.0	0.0	0.0	0.0	0.0	0.391	0.0	0.0	0.0
FGB	P02675	True	FIBB_HUMAN	fibrinogen	CPI-CC08AF02F92	ENSG00000171564	0.0	0.0	0.0	0.0	0.0	0.0	0.391	0.0	0.0	0.0
FGB	P02675	True	FIBB_HUMAN	fibrinogen	CPI-CC066E261AE	ENSG00000171564	0.0	0.0	0.0	0.0	0.0	0.0	0.391	0.0	0.0	0.0
ITGB1	P05556	True	ITB1_HUMAN	integrin_aVb1_complex	CPI-CS0D69D106B	ENSG00000150093	3.801	3.136	4.45	3.143	2.734	4.093	3.645	3.53	2.133	2.516
ITGB1	P05556	True	ITB1_HUMAN	integrin_aVb1_complex	CPI-CS0F34D034A	ENSG00000150093	3.801	3.136	4.45	3.143	2.734	4.093	3.645	3.53	2.133	2.516
ITGAV	P06756	True	ITAV_HUMAN	integrin_aVb1_complex	CPI-CS0D69D106B	ENSG00000138448	3.801	3.136	4.45	3.143	2.734	4.093	3.645	3.53	2.133	2.516
ITGAV	P06756	True	ITAV_HUMAN	integrin_aVb1_complex	CPI-CS0F34D034A	ENSG00000138448	3.801	3.136	4.45	3.143	2.734	4.093	3.645	3.53	2.133	2.516
ITGAV	P06756	True	ITAV_HUMAN	integrin_aVb3_complex	CPI-CS056DF06D6	ENSG00000138448	0.0	0.123	0.36	0.0	0.0	0.0	0.0	0.119	0.0	0.0
ITGAV	P06756	True	ITAV_HUMAN	integrin_aVb3_complex	CPI-CS0A0368BF0	ENSG00000138448	0.0	0.123	0.36	0.0	0.0	0.0	0.0	0.119	0.0	0.0
ITGAV	P06756	True	ITAV_HUMAN	integrin_aVb3_complex	CPI-CS079C9111D	ENSG00000138448	0.0	0.123	0.36	0.0	0.0	0.0	0.0	0.119	0.0	0.0
ITGAV	P06756	True	ITAV_HUMAN	integrin_aVb5_complex	CPI-CS0661098EC	ENSG00000138448	0.0	2.159	1.952	2.601	1.397	0.0	1.523	3.204	0.413	1.192
ITGB3	P05106	True	ITB3_HUMAN	integrin_aVb3_complex	CPI-CS056DF06D6	ENSG00000259207	0.0	0.123	0.36	0.0	0.0	0.0	0.0	0.119	0.0	0.0
ITGB3	P05106	True	ITB3_HUMAN	integrin_aVb3_complex	CPI-CS0A0368BF0	ENSG00000259207	0.0	0.123	0.36	0.0	0.0	0.0	0.0	0.119	0.0	0.0
ITGB3	P05106	True	ITB3_HUMAN	integrin_aVb3_complex	CPI-CS079C9111D	ENSG00000259207	0.0	0.123	0.36	0.0	0.0	0.0	0.0	0.119	0.0	0.0
ITGB5	P18084	True	ITB5_HUMAN	integrin_aVb5_complex	CPI-CS0661098EC	ENSG00000082781	0.0	2.159	1.952	2.601	1.397	0.0	1.523	3.204	0.413	1.192
LTA4H	P09960	True	LKHA4_HUMAN	LeukotrieneB4_byLTA4H	CPI-CS047D9C0D7	ENSG00000111144	5.045	2.631	2.855	4.056	3.438	4.249	3.736	2.847	2.837	3.267
LTA4H	P09960	True	LKHA4_HUMAN	LeukotrieneB4_byLTA4H	CPI-CS0F5B070C5	ENSG00000111144	5.045	2.631	2.855	4.056	3.438	4.249	3.736	2.847	2.837	3.267
GGT1	P19440	True	GGT1_HUMAN	LeukotrieneD4_byGGT1	CPI-CS0C4ABE334	ENSG00000286070	0.0	0.119	0.0	0.0	0.0	0.0	0.0	0.231	0.0	0.0
GGT1	P19440	True	GGT1_HUMAN	LeukotrieneD4_byGGT1	CPI-CS0C4ABE334	ENSG00000100031	0.0	0.119	0.0	0.0	0.0	0.0	0.0	0.231	0.0	0.0
GGT1	P19440	True	GGT1_HUMAN	LeukotrieneD4_byGGT1	CPI-CS0A0F970F5	ENSG00000286070	0.0	0.119	0.0	0.0	0.0	0.0	0.0	0.231	0.0	0.0
GGT1	P19440	True	GGT1_HUMAN	LeukotrieneD4_byGGT1	CPI-CS0A0F970F5	ENSG00000100031	0.0	0.119	0.0	0.0	0.0	0.0	0.0	0.231	0.0	0.0
GGT1	P19440	True	GGT1_HUMAN	LTD4_byGGT1	CPI-CS066F8F865	ENSG00000286070	0.0	0.465	0.0	0.0	0.658	0.0	0.333	0.231	0.0	0.0
GGT1	P19440	True	GGT1_HUMAN	LTD4_byGGT1	CPI-CS066F8F865	ENSG00000100031	0.0	0.465	0.0	0.0	0.658	0.0	0.333	0.231	0.0	0.0
GGT1	P19440	True	GGT1_HUMAN	LTD4_byGGT1	CPI-CS0E87D8FFA	ENSG00000286070	0.0	0.465	0.0	0.0	0.658	0.0	0.333	0.231	0.0	0.0
GGT1	P19440	True	GGT1_HUMAN	LTD4_byGGT1	CPI-CS0E87D8FFA	ENSG00000100031	0.0	0.465	0.0	0.0	0.658	0.0	0.333	0.231	0.0	0.0
GGT5	P36269	True	GGT5_HUMAN	LeukotrieneD4_byGGT1	CPI-CS0C4ABE334	ENSG00000099998	0.0	0.119	0.0	0.0	0.0	0.0	0.0	0.231	0.0	0.0
GGT5	P36269	True	GGT5_HUMAN	LeukotrieneD4_byGGT1	CPI-CS0A0F970F5	ENSG00000099998	0.0	0.119	0.0	0.0	0.0	0.0	0.0	0.231	0.0	0.0
DPEP1	P16444	True	DPEP1_HUMAN	LeukotrieneE4_byDPEP1	CPI-CS0150916A7	ENSG00000015413	0.0	0.0	0.0	0.0	0.0	0.0	1.49	0.252	0.0	0.0
DPEP1	P16444	True	DPEP1_HUMAN	LeukotrieneE4_byDPEP1	CPI-CS08225A985	ENSG00000015413	0.0	0.0	0.0	0.0	0.0	0.0	1.49	0.252	0.0	0.0
DPEP3	Q9H4B8	True	DPEP3_HUMAN	LeukotrieneE4_byDPEP3	CPI-CS0C89AD6A7	ENSG00000141096	0.0	0.039	0.0	0.0	0.0	0.0	0.015	0.0	0.0	0.0
DPEP3	Q9H4B8	True	DPEP3_HUMAN	LeukotrieneE4_byDPEP3	CPI-CS0208210C9	ENSG00000141096	0.0	0.039	0.0	0.0	0.0	0.0	0.015	0.0	0.0	0.0
CYP11A1	P05108	True	CP11A_HUMAN	Pregnenolone_byCYP11A1	CPI-CS06A285DD6	ENSG00000140459	0.0	0.29	0.0	0.0	0.0	0.0	0.108	0.328	0.0	0.0
FDX2	Q6P4F2	True	FDX2_HUMAN	Pregnenolone_byCYP11A1	CPI-CS06A285DD6	ENSG00000267673	0.0	0.29	0.0	0.0	0.0	0.0	0.108	0.328	0.0	0.0
FDX1	P10109	True	ADX_HUMAN	Pregnenolone_byCYP11A1	CPI-CS06A285DD6	ENSG00000137714	0.0	0.29	0.0	0.0	0.0	0.0	0.108	0.328	0.0	0.0
FDXR	P22570	True	ADRO_HUMAN	Pregnenolone_byCYP11A1	CPI-CS06A285DD6	ENSG00000161513	0.0	0.29	0.0	0.0	0.0	0.0	0.108	0.328	0.0	0.0
PTGIS	Q16647	True	PTGIS_HUMAN	Prostacyclin_byPTGIS	CPI-CS09A35DD21	ENSG00000124212	0.0	0.314	0.0	0.0	0.842	4.34	0.137	0.67	0.0	0.0
AKR1C3	P42330	True	AK1C3_HUMAN	ProstaglandinD2_byAKR1C3	CPI-CS0D78DAC70	ENSG00000196139	0.0	0.204	0.0	0.552	0.0	0.0	0.266	0.224	0.43	0.0
AKR1C3	P42330	True	AK1C3_HUMAN	ProstaglandinD2_byAKR1C3	CPI-CS0F3C15BCC	ENSG00000196139	0.0	0.204	0.0	0.552	0.0	0.0	0.266	0.224	0.43	0.0
PTGES	O14684	True	PTGES_HUMAN	ProstaglandinE2_byPTGES	CPI-CS09DCEBC2B	ENSG00000148344	0.0	0.232	0.0	0.0	0.0	0.0	0.014	0.112	0.455	0.0
PTGES	O14684	True	PTGES_HUMAN	ProstaglandinE2_byPTGES	CPI-CS0F0453B03	ENSG00000148344	0.0	0.232	0.0	0.0	0.0	0.0	0.014	0.112	0.455	0.0
PTGES	O14684	True	PTGES_HUMAN	ProstaglandinE2_byPTGES	CPI-CS023F349AF	ENSG00000148344	0.0	0.232	0.0	0.0	0.0	0.0	0.014	0.112	0.455	0.0
PTGES2	Q9H7Z7	True	PGES2_HUMAN	ProstaglandinE2_byPTGES2	CPI-CS0DEB18CB6	ENSG00000148334	2.468	3.183	2.282	2.217	1.47	0.0	1.946	3.039	0.897	0.0
PTGES2	Q9H7Z7	True	PGES2_HUMAN	ProstaglandinE2_byPTGES2	CPI-CS0086A177F	ENSG00000148334	2.468	3.183	2.282	2.217	1.47	0.0	1.946	3.039	0.897	0.0
PTGES2	Q9H7Z7	True	PGES2_HUMAN	ProstaglandinE2_byPTGES2	CPI-CS08E678B9D	ENSG00000148334	2.468	3.183	2.282	2.217	1.47	0.0	1.946	3.039	0.897	0.0
PTGES3	Q15185	True	TEBP_HUMAN	ProstaglandinE2_byPTGES3	CPI-CS059CF7CAA	ENSG00000110958	6.409	5.806	5.987	6.438	5.945	5.733	6.157	6.305	6.296	5.959
PTGES3	Q15185	True	TEBP_HUMAN	ProstaglandinE2_byPTGES3	CPI-CS000F037BD	ENSG00000110958	6.409	5.806	5.987	6.438	5.945	5.733	6.157	6.305	6.296	5.959
PTGES3	Q15185	True	TEBP_HUMAN	ProstaglandinE2_byPTGES3	CPI-CS036B95798	ENSG00000110958	6.409	5.806	5.987	6.438	5.945	5.733	6.157	6.305	6.296	5.959
AKR1B1	P15121	True	ALDR_HUMAN	ProstaglandinF2a_byAKR1B1	CPI-CS058DED3AA	ENSG00000085662	2.717	3.986	1.513	3.583	2.238	0.0	2.743	4.103	2.677	2.226
CBR1	P16152	True	CBR1_HUMAN	ProstaglandinF2a_byCBR1	CPI-CS08EDCA6A3	ENSG00000159228	2.435	1.698	0.429	3.666	1.654	0.0	1.018	2.302	0.544	1.181
PRXL2B	Q8TBF2	True	PXL2B_HUMAN	ProstaglandinF2a_byPRXL2B	CPI-CS09B28AAF8	ENSG00000157870	0.0	0.575	1.792	0.949	0.684	0.0	0.575	0.914	0.464	0.0
DDC	P20711	True	DDC_HUMAN	SerotoninDopamin_byDDC	CPI-CS0E8D11164	ENSG00000132437	0.0	0.0	0.0	0.495	0.0	0.0	0.326	0.0	0.0	1.134
DDC	P20711	True	DDC_HUMAN	SerotoninDopamin_byDDC	CPI-CS0654BA8D3	ENSG00000132437	0.0	0.0	0.0	0.495	0.0	0.0	0.326	0.0	0.0	1.134
DDC	P20711	True	DDC_HUMAN	SerotoninDopamin_byDDC	CPI-CS03C4A5CCC	ENSG00000132437	0.0	0.0	0.0	0.495	0.0	0.0	0.326	0.0	0.0	1.134
DDC	P20711	True	DDC_HUMAN	SerotoninDopamin_byDDC	CPI-CS0DF5F733F	ENSG00000132437	0.0	0.0	0.0	0.495	0.0	0.0	0.326	0.0	0.0	1.134
DDC	P20711	True	DDC_HUMAN	SerotoninDopamin_byDDC	CPI-CS029E9BA69	ENSG00000132437	0.0	0.0	0.0	0.495	0.0	0.0	0.326	0.0	0.0	1.134
DDC	P20711	True	DDC_HUMAN	SerotoninDopamin_byDDC	CPI-CS07508694A	ENSG00000132437	0.0	0.0	0.0	0.495	0.0	0.0	0.326	0.0	0.0	1.134
DDC	P20711	True	DDC_HUMAN	SerotoninDopamin_byDDC	CPI-CS062F16E86	ENSG00000132437	0.0	0.0	0.0	0.495	0.0	0.0	0.326	0.0	0.0	1.134
DDC	P20711	True	DDC_HUMAN	SerotoninDopamin_byDDC	CPI-CS075E4969A	ENSG00000132437	0.0	0.0	0.0	0.495	0.0	0.0	0.326	0.0	0.0	1.134
DDC	P20711	True	DDC_HUMAN	SerotoninDopamin_byDDC	CPI-CS0682222D2	ENSG00000132437	0.0	0.0	0.0	0.495	0.0	0.0	0.326	0.0	0.0	1.134
DDC	P20711	True	DDC_HUMAN	Dopamine_byDDC_and_SLC18A2	CPI-CS0795A8A7A	ENSG00000132437	0.0	0.0	0.0	0.0	0.0	0.0	0.014	0.0	0.0	0.0
DDC	P20711	True	DDC_HUMAN	Dopamine_byDDC_and_SLC18A2	CPI-CS039F33B17	ENSG00000132437	0.0	0.0	0.0	0.0	0.0	0.0	0.014	0.0	0.0	0.0
AKR1D1	P51857	True	AK1D1_HUMAN	Testosterone_byAKR1D1	CPI-CS0787D04B3	ENSG00000122787	0.0	0.043	0.0	0.0	0.0	0.0	0.696	0.0	0.0	0.0
HSD17B12	Q53GQ0	True	DHB12_HUMAN	Testosterone_byHSD17B12	CPI-CS0BE6576AD	ENSG00000149084	4.305	4.853	2.791	3.185	3.577	4.254	3.726	4.119	2.722	4.895
HSD17B3	P37058	True	DHB3_HUMAN	Testosterone_byHSD17B3	CPI-CS0E165D03D	ENSG00000130948	0.0	0.04	0.0	0.0	0.0	0.0	0.014	0.0	0.0	0.0
TBXAS1	P24557	True	THAS_HUMAN	ThromboxaneA2_byTBXAS1	CPI-CS0D01AFCC7	ENSG00000059377	0.0	0.037	0.0	0.0	0.213	0.0	0.088	0.348	0.0	0.0
DIO3	P55073	True	IOD3_HUMAN	Triiodothyronine_byDIO3	CPI-CS05092CCAC	ENSG00000197406	0.0	0.038	0.0	0.0	0.0	0.0	0.015	0.0	0.0	0.0
DIO3	P55073	True	IOD3_HUMAN	Triiodothyronine_byDIO3	CPI-CS0C2BD6C6B	ENSG00000197406	0.0	0.038	0.0	0.0	0.0	0.0	0.015	0.0	0.0	0.0
TG	P01266	True	THYG_HUMAN	Triiodothyronine_byDIO3	CPI-CS05092CCAC	ENSG00000042832	0.0	0.038	0.0	0.0	0.0	0.0	0.015	0.0	0.0	0.0
TG	P01266	True	THYG_HUMAN	Triiodothyronine_byDIO3	CPI-CS0C2BD6C6B	ENSG00000042832	0.0	0.038	0.0	0.0	0.0	0.0	0.015	0.0	0.0	0.0
TPH1	P17752	True	TPH1_HUMAN	5-HT_byTPH1_and_SLC6A4	CPI-CS041B20451	ENSG00000129167	0.0	0.041	0.0	0.0	0.208	0.0	0.032	0.0	0.0	0.0
TPH1	P17752	True	TPH1_HUMAN	5-HT_byTPH1_and_SLC6A4	CPI-CS08A73BA72	ENSG00000129167	0.0	0.041	0.0	0.0	0.208	0.0	0.032	0.0	0.0	0.0
TPH1	P17752	True	TPH1_HUMAN	5-HT_byTPH1_and_SLC6A4	CPI-CS00699E9D6	ENSG00000129167	0.0	0.041	0.0	0.0	0.208	0.0	0.032	0.0	0.0	0.0
TPH1	P17752	True	TPH1_HUMAN	5-HT_byTPH1_and_SLC6A4	CPI-CS07C928856	ENSG00000129167	0.0	0.041	0.0	0.0	0.208	0.0	0.032	0.0	0.0	0.0
TPH1	P17752	True	TPH1_HUMAN	5-HT_byTPH1_and_SLC6A4	CPI-CS0D12BDF23	ENSG00000129167	0.0	0.041	0.0	0.0	0.208	0.0	0.032	0.0	0.0	0.0
TPH1	P17752	True	TPH1_HUMAN	5-HT_byTPH1_and_SLC6A4	CPI-CS07C8BD0AD	ENSG00000129167	0.0	0.041	0.0	0.0	0.208	0.0	0.032	0.0	0.0	0.0
TPH1	P17752	True	TPH1_HUMAN	5-HT_byTPH1_and_SLC6A4	CPI-CS091CE4B74	ENSG00000129167	0.0	0.041	0.0	0.0	0.208	0.0	0.032	0.0	0.0	0.0
TPH1	P17752	True	TPH1_HUMAN	5-HT_byTPH1_and_SLC18A2	CPI-CS06E0408B7	ENSG00000129167	0.0	0.041	0.0	0.0	0.0	0.0	0.014	0.0	0.0	0.0
TPH1	P17752	True	TPH1_HUMAN	5-HT_byTPH1_and_SLC18A2	CPI-CS0ABF585EC	ENSG00000129167	0.0	0.041	0.0	0.0	0.0	0.0	0.014	0.0	0.0	0.0
TPH1	P17752	True	TPH1_HUMAN	5-HT_byTPH1_and_SLC18A2	CPI-CS05FD872B4	ENSG00000129167	0.0	0.041	0.0	0.0	0.0	0.0	0.014	0.0	0.0	0.0
TPH1	P17752	True	TPH1_HUMAN	5-HT_byTPH1_and_SLC18A2	CPI-CS09463D22E	ENSG00000129167	0.0	0.041	0.0	0.0	0.0	0.0	0.014	0.0	0.0	0.0
TPH1	P17752	True	TPH1_HUMAN	5-HT_byTPH1_and_SLC18A2	CPI-CS0FBE83390	ENSG00000129167	0.0	0.041	0.0	0.0	0.0	0.0	0.014	0.0	0.0	0.0
TPH1	P17752	True	TPH1_HUMAN	5-HT_byTPH1_and_SLC18A2	CPI-CS00CB2214E	ENSG00000129167	0.0	0.041	0.0	0.0	0.0	0.0	0.014	0.0	0.0	0.0
TPH1	P17752	True	TPH1_HUMAN	5-HT_byTPH1_and_SLC18A2	CPI-CS059692236	ENSG00000129167	0.0	0.041	0.0	0.0	0.0	0.0	0.014	0.0	0.0	0.0
SLC6A4	P31645	True	SC6A4_HUMAN	5-HT_byTPH1_and_SLC6A4	CPI-CS041B20451	ENSG00000108576	0.0	0.041	0.0	0.0	0.208	0.0	0.032	0.0	0.0	0.0
SLC6A4	P31645	True	SC6A4_HUMAN	5-HT_byTPH1_and_SLC6A4	CPI-CS08A73BA72	ENSG00000108576	0.0	0.041	0.0	0.0	0.208	0.0	0.032	0.0	0.0	0.0
SLC6A4	P31645	True	SC6A4_HUMAN	5-HT_byTPH1_and_SLC6A4	CPI-CS00699E9D6	ENSG00000108576	0.0	0.041	0.0	0.0	0.208	0.0	0.032	0.0	0.0	0.0
SLC6A4	P31645	True	SC6A4_HUMAN	5-HT_byTPH1_and_SLC6A4	CPI-CS07C928856	ENSG00000108576	0.0	0.041	0.0	0.0	0.208	0.0	0.032	0.0	0.0	0.0
SLC6A4	P31645	True	SC6A4_HUMAN	5-HT_byTPH1_and_SLC6A4	CPI-CS0D12BDF23	ENSG00000108576	0.0	0.041	0.0	0.0	0.208	0.0	0.032	0.0	0.0	0.0
SLC6A4	P31645	True	SC6A4_HUMAN	5-HT_byTPH1_and_SLC6A4	CPI-CS07C8BD0AD	ENSG00000108576	0.0	0.041	0.0	0.0	0.208	0.0	0.032	0.0	0.0	0.0
SLC6A4	P31645	True	SC6A4_HUMAN	5-HT_byTPH1_and_SLC6A4	CPI-CS091CE4B74	ENSG00000108576	0.0	0.041	0.0	0.0	0.208	0.0	0.032	0.0	0.0	0.0
SLC18A2	Q05940	True	VMAT2_HUMAN	5-HT_byTPH1_and_SLC18A2	CPI-CS06E0408B7	ENSG00000165646	0.0	0.041	0.0	0.0	0.0	0.0	0.014	0.0	0.0	0.0
SLC18A2	Q05940	True	VMAT2_HUMAN	5-HT_byTPH1_and_SLC18A2	CPI-CS0ABF585EC	ENSG00000165646	0.0	0.041	0.0	0.0	0.0	0.0	0.014	0.0	0.0	0.0
SLC18A2	Q05940	True	VMAT2_HUMAN	5-HT_byTPH1_and_SLC18A2	CPI-CS05FD872B4	ENSG00000165646	0.0	0.041	0.0	0.0	0.0	0.0	0.014	0.0	0.0	0.0
SLC18A2	Q05940	True	VMAT2_HUMAN	5-HT_byTPH1_and_SLC18A2	CPI-CS09463D22E	ENSG00000165646	0.0	0.041	0.0	0.0	0.0	0.0	0.014	0.0	0.0	0.0
SLC18A2	Q05940	True	VMAT2_HUMAN	5-HT_byTPH1_and_SLC18A2	CPI-CS0FBE83390	ENSG00000165646	0.0	0.041	0.0	0.0	0.0	0.0	0.014	0.0	0.0	0.0
SLC18A2	Q05940	True	VMAT2_HUMAN	5-HT_byTPH1_and_SLC18A2	CPI-CS00CB2214E	ENSG00000165646	0.0	0.041	0.0	0.0	0.0	0.0	0.014	0.0	0.0	0.0
SLC18A2	Q05940	True	VMAT2_HUMAN	5-HT_byTPH1_and_SLC18A2	CPI-CS059692236	ENSG00000165646	0.0	0.041	0.0	0.0	0.0	0.0	0.014	0.0	0.0	0.0
SLC18A2	Q05940	True	VMAT2_HUMAN	Adrenaline_byPNMT_and_SLC18A2	CPI-CS04C3CEB1B	ENSG00000165646	0.0	0.094	0.0	0.0	0.0	0.0	0.014	0.0	0.0	0.0
SLC18A2	Q05940	True	VMAT2_HUMAN	Adrenaline_byPNMT_and_SLC18A2	CPI-CS0C22FCA29	ENSG00000165646	0.0	0.094	0.0	0.0	0.0	0.0	0.014	0.0	0.0	0.0
SLC18A2	Q05940	True	VMAT2_HUMAN	Adrenaline_byPNMT_and_SLC18A2	CPI-CS00979A178	ENSG00000165646	0.0	0.094	0.0	0.0	0.0	0.0	0.014	0.0	0.0	0.0
SLC18A2	Q05940	True	VMAT2_HUMAN	Adrenaline_byPNMT_and_SLC18A2	CPI-CS0CCD9D09E	ENSG00000165646	0.0	0.094	0.0	0.0	0.0	0.0	0.014	0.0	0.0	0.0
SLC18A2	Q05940	True	VMAT2_HUMAN	Adrenaline_byPNMT_and_SLC18A2	CPI-CS0E52EA029	ENSG00000165646	0.0	0.094	0.0	0.0	0.0	0.0	0.014	0.0	0.0	0.0
SLC18A2	Q05940	True	VMAT2_HUMAN	Adrenaline_byPNMT_and_SLC18A2	CPI-CS08E4B4F26	ENSG00000165646	0.0	0.094	0.0	0.0	0.0	0.0	0.014	0.0	0.0	0.0
SLC18A2	Q05940	True	VMAT2_HUMAN	Adrenaline_byPNMT_and_SLC18A2	CPI-CS09B74556F	ENSG00000165646	0.0	0.094	0.0	0.0	0.0	0.0	0.014	0.0	0.0	0.0
SLC18A2	Q05940	True	VMAT2_HUMAN	Adrenaline_byPNMT_and_SLC18A2	CPI-CS046C11B05	ENSG00000165646	0.0	0.094	0.0	0.0	0.0	0.0	0.014	0.0	0.0	0.0
SLC18A2	Q05940	True	VMAT2_HUMAN	Dopamine_byDDC_and_SLC18A2	CPI-CS0795A8A7A	ENSG00000165646	0.0	0.0	0.0	0.0	0.0	0.0	0.014	0.0	0.0	0.0
SLC18A2	Q05940	True	VMAT2_HUMAN	Dopamine_byDDC_and_SLC18A2	CPI-CS039F33B17	ENSG00000165646	0.0	0.0	0.0	0.0	0.0	0.0	0.014	0.0	0.0	0.0
SLC29A1	Q99808	True	S29A1_HUMAN	Adenosine_byNT5E_and_SLC29A1	CPI-CS064B4FE21	ENSG00000112759	0.0	0.0	1.432	0.0	0.0	0.0	0.014	0.23	0.0	0.0
SLC29A1	Q99808	True	S29A1_HUMAN	Adenosine_byNT5E_and_SLC29A1	CPI-CS05357F38C	ENSG00000112759	0.0	0.0	1.432	0.0	0.0	0.0	0.014	0.23	0.0	0.0
NT5E	P21589	True	5NTD_HUMAN	Adenosine_byNT5E_and_SLC29A1	CPI-CS064B4FE21	ENSG00000135318	0.0	0.0	1.432	0.0	0.0	0.0	0.014	0.23	0.0	0.0
NT5E	P21589	True	5NTD_HUMAN	Adenosine_byNT5E_and_SLC29A1	CPI-CS05357F38C	ENSG00000135318	0.0	0.0	1.432	0.0	0.0	0.0	0.014	0.23	0.0	0.0
NT5E	P21589	True	5NTD_HUMAN	Adenosine_byNT5E_and_SLC29A2	CPI-CS0BCAA5227	ENSG00000135318	0.0	0.0	0.0	0.0	0.0	0.0	0.014	0.23	0.0	0.0
NT5E	P21589	True	5NTD_HUMAN	Adenosine_byNT5E_and_SLC29A2	CPI-CS016DD08B8	ENSG00000135318	0.0	0.0	0.0	0.0	0.0	0.0	0.014	0.23	0.0	0.0
NT5E	P21589	True	5NTD_HUMAN	Adenosine_byNT5E_and_SLC29A3	CPI-CS0517F9783	ENSG00000135318	0.0	0.0	0.338	0.0	0.0	0.0	0.014	0.23	0.0	0.0
NT5E	P21589	True	5NTD_HUMAN	Adenosine_byNT5E_and_SLC29A3	CPI-CS0D17EA793	ENSG00000135318	0.0	0.0	0.338	0.0	0.0	0.0	0.014	0.23	0.0	0.0
NT5E	P21589	True	5NTD_HUMAN	Adenosine_byNT5E_and_SLC29A4	CPI-CS0521FD886	ENSG00000135318	0.0	0.0	0.0	0.0	0.0	0.0	0.014	0.23	0.0	0.0
NT5E	P21589	True	5NTD_HUMAN	Adenosine_byNT5E_and_SLC29A4	CPI-CS0985F2C10	ENSG00000135318	0.0	0.0	0.0	0.0	0.0	0.0	0.014	0.23	0.0	0.0
SLC29A2	Q14542	True	S29A2_HUMAN	Adenosine_byNT5E_and_SLC29A2	CPI-CS0BCAA5227	ENSG00000174669	0.0	0.0	0.0	0.0	0.0	0.0	0.014	0.23	0.0	0.0
SLC29A2	Q14542	True	S29A2_HUMAN	Adenosine_byNT5E_and_SLC29A2	CPI-CS016DD08B8	ENSG00000174669	0.0	0.0	0.0	0.0	0.0	0.0	0.014	0.23	0.0	0.0
SLC29A3	Q9BZD2	True	S29A3_HUMAN	Adenosine_byNT5E_and_SLC29A3	CPI-CS0517F9783	ENSG00000198246	0.0	0.0	0.338	0.0	0.0	0.0	0.014	0.23	0.0	0.0
SLC29A3	Q9BZD2	True	S29A3_HUMAN	Adenosine_byNT5E_and_SLC29A3	CPI-CS0D17EA793	ENSG00000198246	0.0	0.0	0.338	0.0	0.0	0.0	0.014	0.23	0.0	0.0
SLC29A4	Q7RTT9	True	S29A4_HUMAN	Adenosine_byNT5E_and_SLC29A4	CPI-CS0521FD886	ENSG00000164638	0.0	0.0	0.0	0.0	0.0	0.0	0.014	0.23	0.0	0.0
SLC29A4	Q7RTT9	True	S29A4_HUMAN	Adenosine_byNT5E_and_SLC29A4	CPI-CS0985F2C10	ENSG00000164638	0.0	0.0	0.0	0.0	0.0	0.0	0.014	0.23	0.0	0.0
POMC	P01189	True	COLI_HUMAN	b-Endorphin_byPOMC	CPI-CS005209739	ENSG00000115138	0.0	0.073	0.0	0.981	0.952	4.26	0.99	0.108	0.0	1.057
POMC	P01189	True	COLI_HUMAN	b-Endorphin_byPOMC	CPI-CS040CDD259	ENSG00000115138	0.0	0.073	0.0	0.981	0.952	4.26	0.99	0.108	0.0	1.057
SLC6A1	P30531	True	SC6A1_HUMAN	GABA_byGAD1_and_SLC6A1	CPI-CS06B116BC0	ENSG00000157103	0.0	0.044	0.714	0.0	0.0	0.0	0.0	0.0	0.0	0.0
SLC6A1	P30531	True	SC6A1_HUMAN	GABA_byGAD1_and_SLC6A1	CPI-CS04C0A3C19	ENSG00000157103	0.0	0.044	0.714	0.0	0.0	0.0	0.0	0.0	0.0	0.0
SLC6A1	P30531	True	SC6A1_HUMAN	GABA_byGAD2_and_SLC6A1	CPI-CS0E648EBFA	ENSG00000157103	0.0	0.0	0.356	0.0	0.0	0.0	0.0	0.0	0.0	0.0
SLC6A1	P30531	True	SC6A1_HUMAN	GABA_byGAD2_and_SLC6A1	CPI-CS0B096A78D	ENSG00000157103	0.0	0.0	0.356	0.0	0.0	0.0	0.0	0.0	0.0	0.0
GAD1	Q99259	True	DCE1_HUMAN	GABA_byGAD1_and_SLC6A1	CPI-CS06B116BC0	ENSG00000128683	0.0	0.044	0.714	0.0	0.0	0.0	0.0	0.0	0.0	0.0
GAD1	Q99259	True	DCE1_HUMAN	GABA_byGAD1_and_SLC6A1	CPI-CS04C0A3C19	ENSG00000128683	0.0	0.044	0.714	0.0	0.0	0.0	0.0	0.0	0.0	0.0
GAD1	Q99259	True	DCE1_HUMAN	GABA_byGAD1_and_SLC6A11	CPI-CS02929CEBB	ENSG00000128683	0.0	0.0	0.0	0.0	0.0	0.0	0.0	0.108	0.0	0.0
GAD1	Q99259	True	DCE1_HUMAN	GABA_byGAD1_and_SLC6A11	CPI-CS0A7EA055F	ENSG00000128683	0.0	0.0	0.0	0.0	0.0	0.0	0.0	0.108	0.0	0.0
GAD1	Q99259	True	DCE1_HUMAN	GABA_byGAD1_and_SLC6A12	CPI-CS0DE2ED1D0	ENSG00000128683	0.0	0.043	0.0	0.0	0.228	0.0	0.0	0.0	0.0	0.0
GAD1	Q99259	True	DCE1_HUMAN	GABA_byGAD1_and_SLC6A12	CPI-CS025E1B7C6	ENSG00000128683	0.0	0.043	0.0	0.0	0.228	0.0	0.0	0.0	0.0	0.0
GAD1	Q99259	True	DCE1_HUMAN	GABA_byGAD1_and_SLC6A13	CPI-CS0E715A989	ENSG00000128683	0.0	0.128	0.0	0.0	0.0	0.0	0.014	0.235	0.0	0.0
GAD1	Q99259	True	DCE1_HUMAN	GABA_byGAD1_and_SLC6A13	CPI-CS04368D963	ENSG00000128683	0.0	0.128	0.0	0.0	0.0	0.0	0.014	0.235	0.0	0.0
GAD1	Q99259	True	DCE1_HUMAN	GABA_byGAD1_and_SLC6A6	CPI-CS03CCCE0E4	ENSG00000128683	1.935	0.691	0.0	2.032	0.658	0.0	0.688	0.418	0.784	0.0
GAD1	Q99259	True	DCE1_HUMAN	GABA_byGAD1_and_SLC6A6	CPI-CS0AD67AADC	ENSG00000128683	1.935	0.691	0.0	2.032	0.658	0.0	0.688	0.418	0.784	0.0
GAD1	Q99259	True	DCE1_HUMAN	GABA_byGAD1_and_SLC6A8	CPI-CS0117267C4	ENSG00000128683	1.934	1.069	0.311	1.377	1.114	0.0	0.688	0.918	0.904	0.0
GAD1	Q99259	True	DCE1_HUMAN	GABA_byGAD1_and_SLC6A8	CPI-CS0F9A0EE4B	ENSG00000128683	1.934	1.069	0.311	1.377	1.114	0.0	0.688	0.918	0.904	0.0
SLC6A11	P48066	True	S6A11_HUMAN	GABA_byGAD1_and_SLC6A11	CPI-CS02929CEBB	ENSG00000132164	0.0	0.0	0.0	0.0	0.0	0.0	0.0	0.108	0.0	0.0
SLC6A11	P48066	True	S6A11_HUMAN	GABA_byGAD1_and_SLC6A11	CPI-CS0A7EA055F	ENSG00000132164	0.0	0.0	0.0	0.0	0.0	0.0	0.0	0.108	0.0	0.0
SLC6A11	P48066	True	S6A11_HUMAN	GABA_byGAD2_and_SLC6A11	CPI-CS0E6EE9A46	ENSG00000132164	0.0	0.0	0.0	0.0	0.0	0.0	0.0	0.0	0.0	0.0
SLC6A11	P48066	True	S6A11_HUMAN	GABA_byGAD2_and_SLC6A11	CPI-CS02F1A072B	ENSG00000132164	0.0	0.0	0.0	0.0	0.0	0.0	0.0	0.0	0.0	0.0
SLC6A12	P48065	True	S6A12_HUMAN	GABA_byGAD1_and_SLC6A12	CPI-CS0DE2ED1D0	ENSG00000111181	0.0	0.043	0.0	0.0	0.228	0.0	0.0	0.0	0.0	0.0
SLC6A12	P48065	True	S6A12_HUMAN	GABA_byGAD1_and_SLC6A12	CPI-CS025E1B7C6	ENSG00000111181	0.0	0.043	0.0	0.0	0.228	0.0	0.0	0.0	0.0	0.0
SLC6A12	P48065	True	S6A12_HUMAN	GABA_byGAD2_and_SLC6A12	CPI-CS0B3E748FB	ENSG00000111181	0.0	0.0	0.0	0.0	0.0	0.0	0.0	0.0	0.0	0.0
SLC6A12	P48065	True	S6A12_HUMAN	GABA_byGAD2_and_SLC6A12	CPI-CS04A744DD8	ENSG00000111181	0.0	0.0	0.0	0.0	0.0	0.0	0.0	0.0	0.0	0.0
SLC6A13	Q9NSD5	True	S6A13_HUMAN	GABA_byGAD1_and_SLC6A13	CPI-CS0E715A989	ENSG00000010379	0.0	0.128	0.0	0.0	0.0	0.0	0.014	0.235	0.0	0.0
SLC6A13	Q9NSD5	True	S6A13_HUMAN	GABA_byGAD1_and_SLC6A13	CPI-CS04368D963	ENSG00000010379	0.0	0.128	0.0	0.0	0.0	0.0	0.014	0.235	0.0	0.0
SLC6A13	Q9NSD5	True	S6A13_HUMAN	GABA_byGAD2_and_SLC6A13	CPI-CS0F5400CAB	ENSG00000010379	0.0	0.0	0.0	0.0	0.0	0.0	0.014	0.0	0.0	0.0
SLC6A13	Q9NSD5	True	S6A13_HUMAN	GABA_byGAD2_and_SLC6A13	CPI-CS0C8D4C311	ENSG00000010379	0.0	0.0	0.0	0.0	0.0	0.0	0.014	0.0	0.0	0.0
SLC6A6	P31641	True	SC6A6_HUMAN	GABA_byGAD1_and_SLC6A6	CPI-CS03CCCE0E4	ENSG00000131389	1.935	0.691	0.0	2.032	0.658	0.0	0.688	0.418	0.784	0.0
SLC6A6	P31641	True	SC6A6_HUMAN	GABA_byGAD1_and_SLC6A6	CPI-CS0AD67AADC	ENSG00000131389	1.935	0.691	0.0	2.032	0.658	0.0	0.688	0.418	0.784	0.0
SLC6A6	P31641	True	SC6A6_HUMAN	GABA_byGAD2_and_SLC6A6	CPI-CS02CC3D29A	ENSG00000131389	0.0	0.0	0.0	0.0	0.0	0.0	0.026	0.0	0.0	0.0
SLC6A6	P31641	True	SC6A6_HUMAN	GABA_byGAD2_and_SLC6A6	CPI-CS0DC38225F	ENSG00000131389	0.0	0.0	0.0	0.0	0.0	0.0	0.026	0.0	0.0	0.0
SLC6A8	P48029	True	SC6A8_HUMAN	GABA_byGAD1_and_SLC6A8	CPI-CS0117267C4	ENSG00000130821	1.934	1.069	0.311	1.377	1.114	0.0	0.688	0.918	0.904	0.0
SLC6A8	P48029	True	SC6A8_HUMAN	GABA_byGAD1_and_SLC6A8	CPI-CS0F9A0EE4B	ENSG00000130821	1.934	1.069	0.311	1.377	1.114	0.0	0.688	0.918	0.904	0.0
SLC6A8	P48029	True	SC6A8_HUMAN	GABA_byGAD2_and_SLC6A8	CPI-CS0C6A5253D	ENSG00000130821	0.0	0.0	0.311	0.0	0.0	0.0	0.026	0.0	0.0	0.0
SLC6A8	P48029	True	SC6A8_HUMAN	GABA_byGAD2_and_SLC6A8	CPI-CS0BADCE0DB	ENSG00000130821	0.0	0.0	0.311	0.0	0.0	0.0	0.026	0.0	0.0	0.0
GAD2	Q05329	True	DCE2_HUMAN	GABA_byGAD2_and_SLC6A1	CPI-CS0E648EBFA	ENSG00000136750	0.0	0.0	0.356	0.0	0.0	0.0	0.0	0.0	0.0	0.0
GAD2	Q05329	True	DCE2_HUMAN	GABA_byGAD2_and_SLC6A1	CPI-CS0B096A78D	ENSG00000136750	0.0	0.0	0.356	0.0	0.0	0.0	0.0	0.0	0.0	0.0
GAD2	Q05329	True	DCE2_HUMAN	GABA_byGAD2_and_SLC6A11	CPI-CS0E6EE9A46	ENSG00000136750	0.0	0.0	0.0	0.0	0.0	0.0	0.0	0.0	0.0	0.0
GAD2	Q05329	True	DCE2_HUMAN	GABA_byGAD2_and_SLC6A11	CPI-CS02F1A072B	ENSG00000136750	0.0	0.0	0.0	0.0	0.0	0.0	0.0	0.0	0.0	0.0
GAD2	Q05329	True	DCE2_HUMAN	GABA_byGAD2_and_SLC6A12	CPI-CS0B3E748FB	ENSG00000136750	0.0	0.0	0.0	0.0	0.0	0.0	0.0	0.0	0.0	0.0
GAD2	Q05329	True	DCE2_HUMAN	GABA_byGAD2_and_SLC6A12	CPI-CS04A744DD8	ENSG00000136750	0.0	0.0	0.0	0.0	0.0	0.0	0.0	0.0	0.0	0.0
GAD2	Q05329	True	DCE2_HUMAN	GABA_byGAD2_and_SLC6A13	CPI-CS0F5400CAB	ENSG00000136750	0.0	0.0	0.0	0.0	0.0	0.0	0.014	0.0	0.0	0.0
GAD2	Q05329	True	DCE2_HUMAN	GABA_byGAD2_and_SLC6A13	CPI-CS0C8D4C311	ENSG00000136750	0.0	0.0	0.0	0.0	0.0	0.0	0.014	0.0	0.0	0.0
GAD2	Q05329	True	DCE2_HUMAN	GABA_byGAD2_and_SLC6A6	CPI-CS02CC3D29A	ENSG00000136750	0.0	0.0	0.0	0.0	0.0	0.0	0.026	0.0	0.0	0.0
GAD2	Q05329	True	DCE2_HUMAN	GABA_byGAD2_and_SLC6A6	CPI-CS0DC38225F	ENSG00000136750	0.0	0.0	0.0	0.0	0.0	0.0	0.026	0.0	0.0	0.0
GAD2	Q05329	True	DCE2_HUMAN	GABA_byGAD2_and_SLC6A8	CPI-CS0C6A5253D	ENSG00000136750	0.0	0.0	0.311	0.0	0.0	0.0	0.026	0.0	0.0	0.0
GAD2	Q05329	True	DCE2_HUMAN	GABA_byGAD2_and_SLC6A8	CPI-CS0BADCE0DB	ENSG00000136750	0.0	0.0	0.311	0.0	0.0	0.0	0.026	0.0	0.0	0.0
SLC1A1	P43005	True	EAA3_HUMAN	Glutamate_byGLS_and_SLC1A1	CPI-CS0921FDCC0	ENSG00000106688	0.0	0.04	0.0	0.468	0.71	0.0	1.908	0.34	0.0	1.11
SLC1A1	P43005	True	EAA3_HUMAN	Glutamate_byGLS_and_SLC1A1	CPI-CS070ACE5CB	ENSG00000106688	0.0	0.04	0.0	0.468	0.71	0.0	1.908	0.34	0.0	1.11
SLC1A1	P43005	True	EAA3_HUMAN	Glutamate_byGLS_and_SLC1A1	CPI-CC08C4BCAED	ENSG00000106688	0.0	0.04	0.0	0.468	0.71	0.0	1.908	0.34	0.0	1.11
SLC1A1	P43005	True	EAA3_HUMAN	Glutamate_byGLS_and_SLC1A1	CPI-CC00F486A57	ENSG00000106688	0.0	0.04	0.0	0.468	0.71	0.0	1.908	0.34	0.0	1.11
SLC1A1	P43005	True	EAA3_HUMAN	Glutamate_byGLS_and_SLC1A1	CPI-CS07D0E4897	ENSG00000106688	0.0	0.04	0.0	0.468	0.71	0.0	1.908	0.34	0.0	1.11
SLC1A1	P43005	True	EAA3_HUMAN	Glutamate_byGLS_and_SLC1A1	CPI-CC052F5C918	ENSG00000106688	0.0	0.04	0.0	0.468	0.71	0.0	1.908	0.34	0.0	1.11
SLC1A1	P43005	True	EAA3_HUMAN	Glutamate_byGLS_and_SLC1A1	CPI-CC0EAD8AFBF	ENSG00000106688	0.0	0.04	0.0	0.468	0.71	0.0	1.908	0.34	0.0	1.11
SLC1A1	P43005	True	EAA3_HUMAN	Glutamate_byGLS_and_SLC1A1	CPI-CC0CE99AC11	ENSG00000106688	0.0	0.04	0.0	0.468	0.71	0.0	1.908	0.34	0.0	1.11
SLC1A1	P43005	True	EAA3_HUMAN	Glutamate_byGLS_and_SLC1A1	CPI-CC05708A400	ENSG00000106688	0.0	0.04	0.0	0.468	0.71	0.0	1.908	0.34	0.0	1.11
SLC1A1	P43005	True	EAA3_HUMAN	Glutamate_byGLS_and_SLC1A1	CPI-CC0FC2F01AB	ENSG00000106688	0.0	0.04	0.0	0.468	0.71	0.0	1.908	0.34	0.0	1.11
SLC1A1	P43005	True	EAA3_HUMAN	Glutamate_byGLS_and_SLC1A1	CPI-CC037A4383F	ENSG00000106688	0.0	0.04	0.0	0.468	0.71	0.0	1.908	0.34	0.0	1.11
SLC1A1	P43005	True	EAA3_HUMAN	Glutamate_byGLS_and_SLC1A1	CPI-CS035E3DC49	ENSG00000106688	0.0	0.04	0.0	0.468	0.71	0.0	1.908	0.34	0.0	1.11
SLC1A1	P43005	True	EAA3_HUMAN	Glutamate_byGLS_and_SLC1A1	CPI-CS08648BDFD	ENSG00000106688	0.0	0.04	0.0	0.468	0.71	0.0	1.908	0.34	0.0	1.11
SLC1A1	P43005	True	EAA3_HUMAN	Glutamate_byGLS_and_SLC1A1	CPI-CS0EECB890E	ENSG00000106688	0.0	0.04	0.0	0.468	0.71	0.0	1.908	0.34	0.0	1.11
SLC1A1	P43005	True	EAA3_HUMAN	Glutamate_byGLS_and_SLC1A1	CPI-CS0BEF05FE2	ENSG00000106688	0.0	0.04	0.0	0.468	0.71	0.0	1.908	0.34	0.0	1.11
SLC1A1	P43005	True	EAA3_HUMAN	Glutamate_byGLS2_and_SLC1A1	CPI-CS0899E9304	ENSG00000106688	0.0	0.04	0.0	0.461	0.0	0.0	0.029	0.0	0.0	0.0
SLC1A1	P43005	True	EAA3_HUMAN	Glutamate_byGLS2_and_SLC1A1	CPI-CS0DD8D3E0E	ENSG00000106688	0.0	0.04	0.0	0.461	0.0	0.0	0.029	0.0	0.0	0.0
SLC1A1	P43005	True	EAA3_HUMAN	Glutamate_byGLS2_and_SLC1A1	CPI-CC007CF847B	ENSG00000106688	0.0	0.04	0.0	0.461	0.0	0.0	0.029	0.0	0.0	0.0
SLC1A1	P43005	True	EAA3_HUMAN	Glutamate_byGLS2_and_SLC1A1	CPI-CC08EE84AE8	ENSG00000106688	0.0	0.04	0.0	0.461	0.0	0.0	0.029	0.0	0.0	0.0
SLC1A1	P43005	True	EAA3_HUMAN	Glutamate_byGLS2_and_SLC1A1	CPI-CS048A34709	ENSG00000106688	0.0	0.04	0.0	0.461	0.0	0.0	0.029	0.0	0.0	0.0
SLC1A1	P43005	True	EAA3_HUMAN	Glutamate_byGLS2_and_SLC1A1	CPI-CC05A802EBC	ENSG00000106688	0.0	0.04	0.0	0.461	0.0	0.0	0.029	0.0	0.0	0.0
SLC1A1	P43005	True	EAA3_HUMAN	Glutamate_byGLS2_and_SLC1A1	CPI-CC086C2B918	ENSG00000106688	0.0	0.04	0.0	0.461	0.0	0.0	0.029	0.0	0.0	0.0
SLC1A1	P43005	True	EAA3_HUMAN	Glutamate_byGLS2_and_SLC1A1	CPI-CC072B222EE	ENSG00000106688	0.0	0.04	0.0	0.461	0.0	0.0	0.029	0.0	0.0	0.0
SLC1A1	P43005	True	EAA3_HUMAN	Glutamate_byGLS2_and_SLC1A1	CPI-CC01F565028	ENSG00000106688	0.0	0.04	0.0	0.461	0.0	0.0	0.029	0.0	0.0	0.0
SLC1A1	P43005	True	EAA3_HUMAN	Glutamate_byGLS2_and_SLC1A1	CPI-CC01F8CA118	ENSG00000106688	0.0	0.04	0.0	0.461	0.0	0.0	0.029	0.0	0.0	0.0
SLC1A1	P43005	True	EAA3_HUMAN	Glutamate_byGLS2_and_SLC1A1	CPI-CC07C08B2DE	ENSG00000106688	0.0	0.04	0.0	0.461	0.0	0.0	0.029	0.0	0.0	0.0
SLC1A1	P43005	True	EAA3_HUMAN	Glutamate_byGLS2_and_SLC1A1	CPI-CS081D8412E	ENSG00000106688	0.0	0.04	0.0	0.461	0.0	0.0	0.029	0.0	0.0	0.0
SLC1A1	P43005	True	EAA3_HUMAN	Glutamate_byGLS2_and_SLC1A1	CPI-CS0041BE443	ENSG00000106688	0.0	0.04	0.0	0.461	0.0	0.0	0.029	0.0	0.0	0.0
SLC1A1	P43005	True	EAA3_HUMAN	Glutamate_byGLS2_and_SLC1A1	CPI-CS05B11F2F4	ENSG00000106688	0.0	0.04	0.0	0.461	0.0	0.0	0.029	0.0	0.0	0.0
SLC1A1	P43005	True	EAA3_HUMAN	Glutamate_byGLS2_and_SLC1A1	CPI-CS0A14FBC54	ENSG00000106688	0.0	0.04	0.0	0.461	0.0	0.0	0.029	0.0	0.0	0.0
GLS	O94925	True	GLSK_HUMAN	Glutamate_byGLS_and_SLC1A1	CPI-CS0921FDCC0	ENSG00000115419	0.0	0.04	0.0	0.468	0.71	0.0	1.908	0.34	0.0	1.11
GLS	O94925	True	GLSK_HUMAN	Glutamate_byGLS_and_SLC1A1	CPI-CS070ACE5CB	ENSG00000115419	0.0	0.04	0.0	0.468	0.71	0.0	1.908	0.34	0.0	1.11
GLS	O94925	True	GLSK_HUMAN	Glutamate_byGLS_and_SLC1A1	CPI-CC08C4BCAED	ENSG00000115419	0.0	0.04	0.0	0.468	0.71	0.0	1.908	0.34	0.0	1.11
GLS	O94925	True	GLSK_HUMAN	Glutamate_byGLS_and_SLC1A1	CPI-CC00F486A57	ENSG00000115419	0.0	0.04	0.0	0.468	0.71	0.0	1.908	0.34	0.0	1.11
GLS	O94925	True	GLSK_HUMAN	Glutamate_byGLS_and_SLC1A1	CPI-CS07D0E4897	ENSG00000115419	0.0	0.04	0.0	0.468	0.71	0.0	1.908	0.34	0.0	1.11
GLS	O94925	True	GLSK_HUMAN	Glutamate_byGLS_and_SLC1A1	CPI-CC052F5C918	ENSG00000115419	0.0	0.04	0.0	0.468	0.71	0.0	1.908	0.34	0.0	1.11
GLS	O94925	True	GLSK_HUMAN	Glutamate_byGLS_and_SLC1A1	CPI-CC0EAD8AFBF	ENSG00000115419	0.0	0.04	0.0	0.468	0.71	0.0	1.908	0.34	0.0	1.11
GLS	O94925	True	GLSK_HUMAN	Glutamate_byGLS_and_SLC1A1	CPI-CC0CE99AC11	ENSG00000115419	0.0	0.04	0.0	0.468	0.71	0.0	1.908	0.34	0.0	1.11
GLS	O94925	True	GLSK_HUMAN	Glutamate_byGLS_and_SLC1A1	CPI-CC05708A400	ENSG00000115419	0.0	0.04	0.0	0.468	0.71	0.0	1.908	0.34	0.0	1.11
GLS	O94925	True	GLSK_HUMAN	Glutamate_byGLS_and_SLC1A1	CPI-CC0FC2F01AB	ENSG00000115419	0.0	0.04	0.0	0.468	0.71	0.0	1.908	0.34	0.0	1.11
GLS	O94925	True	GLSK_HUMAN	Glutamate_byGLS_and_SLC1A1	CPI-CC037A4383F	ENSG00000115419	0.0	0.04	0.0	0.468	0.71	0.0	1.908	0.34	0.0	1.11
GLS	O94925	True	GLSK_HUMAN	Glutamate_byGLS_and_SLC1A1	CPI-CS035E3DC49	ENSG00000115419	0.0	0.04	0.0	0.468	0.71	0.0	1.908	0.34	0.0	1.11
GLS	O94925	True	GLSK_HUMAN	Glutamate_byGLS_and_SLC1A1	CPI-CS08648BDFD	ENSG00000115419	0.0	0.04	0.0	0.468	0.71	0.0	1.908	0.34	0.0	1.11
GLS	O94925	True	GLSK_HUMAN	Glutamate_byGLS_and_SLC1A1	CPI-CS0EECB890E	ENSG00000115419	0.0	0.04	0.0	0.468	0.71	0.0	1.908	0.34	0.0	1.11
GLS	O94925	True	GLSK_HUMAN	Glutamate_byGLS_and_SLC1A1	CPI-CS0BEF05FE2	ENSG00000115419	0.0	0.04	0.0	0.468	0.71	0.0	1.908	0.34	0.0	1.11
GLS	O94925	True	GLSK_HUMAN	Glutamate_byGLS_and_SLC1A2	CPI-CS07BBA568D	ENSG00000115419	0.0	0.0	0.0	0.0	0.223	0.0	0.0	0.0	0.0	0.0
GLS	O94925	True	GLSK_HUMAN	Glutamate_byGLS_and_SLC1A2	CPI-CS034026D0F	ENSG00000115419	0.0	0.0	0.0	0.0	0.223	0.0	0.0	0.0	0.0	0.0
GLS	O94925	True	GLSK_HUMAN	Glutamate_byGLS_and_SLC1A2	CPI-CC0924D1237	ENSG00000115419	0.0	0.0	0.0	0.0	0.223	0.0	0.0	0.0	0.0	0.0
GLS	O94925	True	GLSK_HUMAN	Glutamate_byGLS_and_SLC1A2	CPI-CC0C78F642C	ENSG00000115419	0.0	0.0	0.0	0.0	0.223	0.0	0.0	0.0	0.0	0.0
GLS	O94925	True	GLSK_HUMAN	Glutamate_byGLS_and_SLC1A2	CPI-CS0B15FCB8B	ENSG00000115419	0.0	0.0	0.0	0.0	0.223	0.0	0.0	0.0	0.0	0.0
GLS	O94925	True	GLSK_HUMAN	Glutamate_byGLS_and_SLC1A2	CPI-CC0D02A5FE5	ENSG00000115419	0.0	0.0	0.0	0.0	0.223	0.0	0.0	0.0	0.0	0.0
GLS	O94925	True	GLSK_HUMAN	Glutamate_byGLS_and_SLC1A2	CPI-CC033AC2E73	ENSG00000115419	0.0	0.0	0.0	0.0	0.223	0.0	0.0	0.0	0.0	0.0
GLS	O94925	True	GLSK_HUMAN	Glutamate_byGLS_and_SLC1A2	CPI-CC0AC4592F2	ENSG00000115419	0.0	0.0	0.0	0.0	0.223	0.0	0.0	0.0	0.0	0.0
GLS	O94925	True	GLSK_HUMAN	Glutamate_byGLS_and_SLC1A2	CPI-CC0DCE246DF	ENSG00000115419	0.0	0.0	0.0	0.0	0.223	0.0	0.0	0.0	0.0	0.0
GLS	O94925	True	GLSK_HUMAN	Glutamate_byGLS_and_SLC1A2	CPI-CC0222B6286	ENSG00000115419	0.0	0.0	0.0	0.0	0.223	0.0	0.0	0.0	0.0	0.0
GLS	O94925	True	GLSK_HUMAN	Glutamate_byGLS_and_SLC1A2	CPI-CC0DD99C42B	ENSG00000115419	0.0	0.0	0.0	0.0	0.223	0.0	0.0	0.0	0.0	0.0
GLS	O94925	True	GLSK_HUMAN	Glutamate_byGLS_and_SLC1A2	CPI-CS0444827FD	ENSG00000115419	0.0	0.0	0.0	0.0	0.223	0.0	0.0	0.0	0.0	0.0
GLS	O94925	True	GLSK_HUMAN	Glutamate_byGLS_and_SLC1A2	CPI-CS0FA9C25E9	ENSG00000115419	0.0	0.0	0.0	0.0	0.223	0.0	0.0	0.0	0.0	0.0
GLS	O94925	True	GLSK_HUMAN	Glutamate_byGLS_and_SLC1A2	CPI-CS04A0AEE4C	ENSG00000115419	0.0	0.0	0.0	0.0	0.223	0.0	0.0	0.0	0.0	0.0
GLS	O94925	True	GLSK_HUMAN	Glutamate_byGLS_and_SLC1A2	CPI-CS0B9E5E3DB	ENSG00000115419	0.0	0.0	0.0	0.0	0.223	0.0	0.0	0.0	0.0	0.0
GLS	O94925	True	GLSK_HUMAN	Glutamate_byGLS_and_SLC1A3	CPI-CS0692512DE	ENSG00000115419	0.0	2.276	0.63	1.984	0.278	4.096	0.858	2.409	0.393	1.959
GLS	O94925	True	GLSK_HUMAN	Glutamate_byGLS_and_SLC1A3	CPI-CS04473CE2B	ENSG00000115419	0.0	2.276	0.63	1.984	0.278	4.096	0.858	2.409	0.393	1.959
GLS	O94925	True	GLSK_HUMAN	Glutamate_byGLS_and_SLC1A3	CPI-CC0918CCE56	ENSG00000115419	0.0	2.276	0.63	1.984	0.278	4.096	0.858	2.409	0.393	1.959
GLS	O94925	True	GLSK_HUMAN	Glutamate_byGLS_and_SLC1A3	CPI-CC02BF19DCF	ENSG00000115419	0.0	2.276	0.63	1.984	0.278	4.096	0.858	2.409	0.393	1.959
GLS	O94925	True	GLSK_HUMAN	Glutamate_byGLS_and_SLC1A3	CPI-CS037F4EF32	ENSG00000115419	0.0	2.276	0.63	1.984	0.278	4.096	0.858	2.409	0.393	1.959
GLS	O94925	True	GLSK_HUMAN	Glutamate_byGLS_and_SLC1A3	CPI-CC0063E25BD	ENSG00000115419	0.0	2.276	0.63	1.984	0.278	4.096	0.858	2.409	0.393	1.959
GLS	O94925	True	GLSK_HUMAN	Glutamate_byGLS_and_SLC1A3	CPI-CC0E60351FF	ENSG00000115419	0.0	2.276	0.63	1.984	0.278	4.096	0.858	2.409	0.393	1.959
GLS	O94925	True	GLSK_HUMAN	Glutamate_byGLS_and_SLC1A3	CPI-CC06CC71FC3	ENSG00000115419	0.0	2.276	0.63	1.984	0.278	4.096	0.858	2.409	0.393	1.959
GLS	O94925	True	GLSK_HUMAN	Glutamate_byGLS_and_SLC1A3	CPI-CC0E366FBD5	ENSG00000115419	0.0	2.276	0.63	1.984	0.278	4.096	0.858	2.409	0.393	1.959
GLS	O94925	True	GLSK_HUMAN	Glutamate_byGLS_and_SLC1A3	CPI-CC036772033	ENSG00000115419	0.0	2.276	0.63	1.984	0.278	4.096	0.858	2.409	0.393	1.959
GLS	O94925	True	GLSK_HUMAN	Glutamate_byGLS_and_SLC1A3	CPI-CC016C39E1C	ENSG00000115419	0.0	2.276	0.63	1.984	0.278	4.096	0.858	2.409	0.393	1.959
GLS	O94925	True	GLSK_HUMAN	Glutamate_byGLS_and_SLC1A3	CPI-CS0D33309E7	ENSG00000115419	0.0	2.276	0.63	1.984	0.278	4.096	0.858	2.409	0.393	1.959
GLS	O94925	True	GLSK_HUMAN	Glutamate_byGLS_and_SLC1A3	CPI-CS071698505	ENSG00000115419	0.0	2.276	0.63	1.984	0.278	4.096	0.858	2.409	0.393	1.959
GLS	O94925	True	GLSK_HUMAN	Glutamate_byGLS_and_SLC1A3	CPI-CS0305D24F6	ENSG00000115419	0.0	2.276	0.63	1.984	0.278	4.096	0.858	2.409	0.393	1.959
GLS	O94925	True	GLSK_HUMAN	Glutamate_byGLS_and_SLC1A3	CPI-CS017089111	ENSG00000115419	0.0	2.276	0.63	1.984	0.278	4.096	0.858	2.409	0.393	1.959
GLS	O94925	True	GLSK_HUMAN	Glutamate_byGLS_and_SLC1A6	CPI-CS068F11B5E	ENSG00000115419	0.0	0.0	0.0	0.0	0.226	0.0	0.045	0.217	0.0	1.281
GLS	O94925	True	GLSK_HUMAN	Glutamate_byGLS_and_SLC1A6	CPI-CS0603C3490	ENSG00000115419	0.0	0.0	0.0	0.0	0.226	0.0	0.045	0.217	0.0	1.281
GLS	O94925	True	GLSK_HUMAN	Glutamate_byGLS_and_SLC1A6	CPI-CC007D5C2B3	ENSG00000115419	0.0	0.0	0.0	0.0	0.226	0.0	0.045	0.217	0.0	1.281
GLS	O94925	True	GLSK_HUMAN	Glutamate_byGLS_and_SLC1A6	CPI-CC096C28605	ENSG00000115419	0.0	0.0	0.0	0.0	0.226	0.0	0.045	0.217	0.0	1.281
GLS	O94925	True	GLSK_HUMAN	Glutamate_byGLS_and_SLC1A6	CPI-CS0792FFF91	ENSG00000115419	0.0	0.0	0.0	0.0	0.226	0.0	0.045	0.217	0.0	1.281
GLS	O94925	True	GLSK_HUMAN	Glutamate_byGLS_and_SLC1A6	CPI-CC0BF385067	ENSG00000115419	0.0	0.0	0.0	0.0	0.226	0.0	0.045	0.217	0.0	1.281
GLS	O94925	True	GLSK_HUMAN	Glutamate_byGLS_and_SLC1A6	CPI-CC0DB5AB2C4	ENSG00000115419	0.0	0.0	0.0	0.0	0.226	0.0	0.045	0.217	0.0	1.281
GLS	O94925	True	GLSK_HUMAN	Glutamate_byGLS_and_SLC1A6	CPI-CC06FC18E3A	ENSG00000115419	0.0	0.0	0.0	0.0	0.226	0.0	0.045	0.217	0.0	1.281
GLS	O94925	True	GLSK_HUMAN	Glutamate_byGLS_and_SLC1A6	CPI-CC0664821F8	ENSG00000115419	0.0	0.0	0.0	0.0	0.226	0.0	0.045	0.217	0.0	1.281
GLS	O94925	True	GLSK_HUMAN	Glutamate_byGLS_and_SLC1A6	CPI-CC05B3DB330	ENSG00000115419	0.0	0.0	0.0	0.0	0.226	0.0	0.045	0.217	0.0	1.281
GLS	O94925	True	GLSK_HUMAN	Glutamate_byGLS_and_SLC1A6	CPI-CC002EFE61E	ENSG00000115419	0.0	0.0	0.0	0.0	0.226	0.0	0.045	0.217	0.0	1.281
GLS	O94925	True	GLSK_HUMAN	Glutamate_byGLS_and_SLC1A6	CPI-CS0C43745D6	ENSG00000115419	0.0	0.0	0.0	0.0	0.226	0.0	0.045	0.217	0.0	1.281
GLS	O94925	True	GLSK_HUMAN	Glutamate_byGLS_and_SLC1A6	CPI-CS07AF8702D	ENSG00000115419	0.0	0.0	0.0	0.0	0.226	0.0	0.045	0.217	0.0	1.281
GLS	O94925	True	GLSK_HUMAN	Glutamate_byGLS_and_SLC1A6	CPI-CS0A5376E7A	ENSG00000115419	0.0	0.0	0.0	0.0	0.226	0.0	0.045	0.217	0.0	1.281
GLS	O94925	True	GLSK_HUMAN	Glutamate_byGLS_and_SLC1A6	CPI-CS08910752E	ENSG00000115419	0.0	0.0	0.0	0.0	0.226	0.0	0.045	0.217	0.0	1.281
GLS	O94925	True	GLSK_HUMAN	Glutamate_byGLS_and_SLC1A7	CPI-CS0785280EB	ENSG00000115419	0.0	0.0	0.0	0.0	0.0	0.0	0.012	0.0	0.0	0.0
GLS	O94925	True	GLSK_HUMAN	Glutamate_byGLS_and_SLC1A7	CPI-CS025FBADF2	ENSG00000115419	0.0	0.0	0.0	0.0	0.0	0.0	0.012	0.0	0.0	0.0
GLS	O94925	True	GLSK_HUMAN	Glutamate_byGLS_and_SLC1A7	CPI-CC0A742EB85	ENSG00000115419	0.0	0.0	0.0	0.0	0.0	0.0	0.012	0.0	0.0	0.0
GLS	O94925	True	GLSK_HUMAN	Glutamate_byGLS_and_SLC1A7	CPI-CC0BADC1C23	ENSG00000115419	0.0	0.0	0.0	0.0	0.0	0.0	0.012	0.0	0.0	0.0
GLS	O94925	True	GLSK_HUMAN	Glutamate_byGLS_and_SLC1A7	CPI-CS0132B4C1D	ENSG00000115419	0.0	0.0	0.0	0.0	0.0	0.0	0.012	0.0	0.0	0.0
GLS	O94925	True	GLSK_HUMAN	Glutamate_byGLS_and_SLC1A7	CPI-CC0E5063BA7	ENSG00000115419	0.0	0.0	0.0	0.0	0.0	0.0	0.012	0.0	0.0	0.0
GLS	O94925	True	GLSK_HUMAN	Glutamate_byGLS_and_SLC1A7	CPI-CC0E7F3E3CE	ENSG00000115419	0.0	0.0	0.0	0.0	0.0	0.0	0.012	0.0	0.0	0.0
GLS	O94925	True	GLSK_HUMAN	Glutamate_byGLS_and_SLC1A7	CPI-CC095C752D3	ENSG00000115419	0.0	0.0	0.0	0.0	0.0	0.0	0.012	0.0	0.0	0.0
GLS	O94925	True	GLSK_HUMAN	Glutamate_byGLS_and_SLC1A7	CPI-CC02CD61933	ENSG00000115419	0.0	0.0	0.0	0.0	0.0	0.0	0.012	0.0	0.0	0.0
GLS	O94925	True	GLSK_HUMAN	Glutamate_byGLS_and_SLC1A7	CPI-CC0AD6F0571	ENSG00000115419	0.0	0.0	0.0	0.0	0.0	0.0	0.012	0.0	0.0	0.0
GLS	O94925	True	GLSK_HUMAN	Glutamate_byGLS_and_SLC1A7	CPI-CC054692E80	ENSG00000115419	0.0	0.0	0.0	0.0	0.0	0.0	0.012	0.0	0.0	0.0
GLS	O94925	True	GLSK_HUMAN	Glutamate_byGLS_and_SLC1A7	CPI-CS0D67AEEF8	ENSG00000115419	0.0	0.0	0.0	0.0	0.0	0.0	0.012	0.0	0.0	0.0
GLS	O94925	True	GLSK_HUMAN	Glutamate_byGLS_and_SLC1A7	CPI-CS0EF654316	ENSG00000115419	0.0	0.0	0.0	0.0	0.0	0.0	0.012	0.0	0.0	0.0
GLS	O94925	True	GLSK_HUMAN	Glutamate_byGLS_and_SLC1A7	CPI-CS002ECD5B1	ENSG00000115419	0.0	0.0	0.0	0.0	0.0	0.0	0.012	0.0	0.0	0.0
GLS	O94925	True	GLSK_HUMAN	Glutamate_byGLS_and_SLC1A7	CPI-CS0279E4E92	ENSG00000115419	0.0	0.0	0.0	0.0	0.0	0.0	0.012	0.0	0.0	0.0
SLC1A2	P43004	True	EAA2_HUMAN	Glutamate_byGLS_and_SLC1A2	CPI-CS07BBA568D	ENSG00000110436	0.0	0.0	0.0	0.0	0.223	0.0	0.0	0.0	0.0	0.0
SLC1A2	P43004	True	EAA2_HUMAN	Glutamate_byGLS_and_SLC1A2	CPI-CS034026D0F	ENSG00000110436	0.0	0.0	0.0	0.0	0.223	0.0	0.0	0.0	0.0	0.0
SLC1A2	P43004	True	EAA2_HUMAN	Glutamate_byGLS_and_SLC1A2	CPI-CC0924D1237	ENSG00000110436	0.0	0.0	0.0	0.0	0.223	0.0	0.0	0.0	0.0	0.0
SLC1A2	P43004	True	EAA2_HUMAN	Glutamate_byGLS_and_SLC1A2	CPI-CC0C78F642C	ENSG00000110436	0.0	0.0	0.0	0.0	0.223	0.0	0.0	0.0	0.0	0.0
SLC1A2	P43004	True	EAA2_HUMAN	Glutamate_byGLS_and_SLC1A2	CPI-CS0B15FCB8B	ENSG00000110436	0.0	0.0	0.0	0.0	0.223	0.0	0.0	0.0	0.0	0.0
SLC1A2	P43004	True	EAA2_HUMAN	Glutamate_byGLS_and_SLC1A2	CPI-CC0D02A5FE5	ENSG00000110436	0.0	0.0	0.0	0.0	0.223	0.0	0.0	0.0	0.0	0.0
SLC1A2	P43004	True	EAA2_HUMAN	Glutamate_byGLS_and_SLC1A2	CPI-CC033AC2E73	ENSG00000110436	0.0	0.0	0.0	0.0	0.223	0.0	0.0	0.0	0.0	0.0
SLC1A2	P43004	True	EAA2_HUMAN	Glutamate_byGLS_and_SLC1A2	CPI-CC0AC4592F2	ENSG00000110436	0.0	0.0	0.0	0.0	0.223	0.0	0.0	0.0	0.0	0.0
SLC1A2	P43004	True	EAA2_HUMAN	Glutamate_byGLS_and_SLC1A2	CPI-CC0DCE246DF	ENSG00000110436	0.0	0.0	0.0	0.0	0.223	0.0	0.0	0.0	0.0	0.0
SLC1A2	P43004	True	EAA2_HUMAN	Glutamate_byGLS_and_SLC1A2	CPI-CC0222B6286	ENSG00000110436	0.0	0.0	0.0	0.0	0.223	0.0	0.0	0.0	0.0	0.0
SLC1A2	P43004	True	EAA2_HUMAN	Glutamate_byGLS_and_SLC1A2	CPI-CC0DD99C42B	ENSG00000110436	0.0	0.0	0.0	0.0	0.223	0.0	0.0	0.0	0.0	0.0
SLC1A2	P43004	True	EAA2_HUMAN	Glutamate_byGLS_and_SLC1A2	CPI-CS0444827FD	ENSG00000110436	0.0	0.0	0.0	0.0	0.223	0.0	0.0	0.0	0.0	0.0
SLC1A2	P43004	True	EAA2_HUMAN	Glutamate_byGLS_and_SLC1A2	CPI-CS0FA9C25E9	ENSG00000110436	0.0	0.0	0.0	0.0	0.223	0.0	0.0	0.0	0.0	0.0
SLC1A2	P43004	True	EAA2_HUMAN	Glutamate_byGLS_and_SLC1A2	CPI-CS04A0AEE4C	ENSG00000110436	0.0	0.0	0.0	0.0	0.223	0.0	0.0	0.0	0.0	0.0
SLC1A2	P43004	True	EAA2_HUMAN	Glutamate_byGLS_and_SLC1A2	CPI-CS0B9E5E3DB	ENSG00000110436	0.0	0.0	0.0	0.0	0.223	0.0	0.0	0.0	0.0	0.0
SLC1A2	P43004	True	EAA2_HUMAN	Glutamate_byGLS2_and_SLC1A2	CPI-CS0B607E7E2	ENSG00000110436	0.0	0.0	0.0	0.0	0.0	0.0	0.0	0.0	0.0	0.0
SLC1A2	P43004	True	EAA2_HUMAN	Glutamate_byGLS2_and_SLC1A2	CPI-CS04F05F7CF	ENSG00000110436	0.0	0.0	0.0	0.0	0.0	0.0	0.0	0.0	0.0	0.0
SLC1A2	P43004	True	EAA2_HUMAN	Glutamate_byGLS2_and_SLC1A2	CPI-CC05BFEA73C	ENSG00000110436	0.0	0.0	0.0	0.0	0.0	0.0	0.0	0.0	0.0	0.0
SLC1A2	P43004	True	EAA2_HUMAN	Glutamate_byGLS2_and_SLC1A2	CPI-CC0DC1D35A7	ENSG00000110436	0.0	0.0	0.0	0.0	0.0	0.0	0.0	0.0	0.0	0.0
SLC1A2	P43004	True	EAA2_HUMAN	Glutamate_byGLS2_and_SLC1A2	CPI-CS01E5ABF3E	ENSG00000110436	0.0	0.0	0.0	0.0	0.0	0.0	0.0	0.0	0.0	0.0
SLC1A2	P43004	True	EAA2_HUMAN	Glutamate_byGLS2_and_SLC1A2	CPI-CC0D4DE23C7	ENSG00000110436	0.0	0.0	0.0	0.0	0.0	0.0	0.0	0.0	0.0	0.0
SLC1A2	P43004	True	EAA2_HUMAN	Glutamate_byGLS2_and_SLC1A2	CPI-CC0B810B839	ENSG00000110436	0.0	0.0	0.0	0.0	0.0	0.0	0.0	0.0	0.0	0.0
SLC1A2	P43004	True	EAA2_HUMAN	Glutamate_byGLS2_and_SLC1A2	CPI-CC0DE59E92B	ENSG00000110436	0.0	0.0	0.0	0.0	0.0	0.0	0.0	0.0	0.0	0.0
SLC1A2	P43004	True	EAA2_HUMAN	Glutamate_byGLS2_and_SLC1A2	CPI-CC0C109D7DD	ENSG00000110436	0.0	0.0	0.0	0.0	0.0	0.0	0.0	0.0	0.0	0.0
SLC1A2	P43004	True	EAA2_HUMAN	Glutamate_byGLS2_and_SLC1A2	CPI-CC0AC55FB5B	ENSG00000110436	0.0	0.0	0.0	0.0	0.0	0.0	0.0	0.0	0.0	0.0
SLC1A2	P43004	True	EAA2_HUMAN	Glutamate_byGLS2_and_SLC1A2	CPI-CC017AB6A86	ENSG00000110436	0.0	0.0	0.0	0.0	0.0	0.0	0.0	0.0	0.0	0.0
SLC1A2	P43004	True	EAA2_HUMAN	Glutamate_byGLS2_and_SLC1A2	CPI-CS01E5D0183	ENSG00000110436	0.0	0.0	0.0	0.0	0.0	0.0	0.0	0.0	0.0	0.0
SLC1A2	P43004	True	EAA2_HUMAN	Glutamate_byGLS2_and_SLC1A2	CPI-CS0D7A1419D	ENSG00000110436	0.0	0.0	0.0	0.0	0.0	0.0	0.0	0.0	0.0	0.0
SLC1A2	P43004	True	EAA2_HUMAN	Glutamate_byGLS2_and_SLC1A2	CPI-CS06CD4A71F	ENSG00000110436	0.0	0.0	0.0	0.0	0.0	0.0	0.0	0.0	0.0	0.0
SLC1A2	P43004	True	EAA2_HUMAN	Glutamate_byGLS2_and_SLC1A2	CPI-CS0A2EDD507	ENSG00000110436	0.0	0.0	0.0	0.0	0.0	0.0	0.0	0.0	0.0	0.0
SLC1A3	P43003	True	EAA1_HUMAN	Glutamate_byGLS_and_SLC1A3	CPI-CS0692512DE	ENSG00000079215	0.0	2.276	0.63	1.984	0.278	4.096	0.858	2.409	0.393	1.959
SLC1A3	P43003	True	EAA1_HUMAN	Glutamate_byGLS_and_SLC1A3	CPI-CS04473CE2B	ENSG00000079215	0.0	2.276	0.63	1.984	0.278	4.096	0.858	2.409	0.393	1.959
SLC1A3	P43003	True	EAA1_HUMAN	Glutamate_byGLS_and_SLC1A3	CPI-CC0918CCE56	ENSG00000079215	0.0	2.276	0.63	1.984	0.278	4.096	0.858	2.409	0.393	1.959
SLC1A3	P43003	True	EAA1_HUMAN	Glutamate_byGLS_and_SLC1A3	CPI-CC02BF19DCF	ENSG00000079215	0.0	2.276	0.63	1.984	0.278	4.096	0.858	2.409	0.393	1.959
SLC1A3	P43003	True	EAA1_HUMAN	Glutamate_byGLS_and_SLC1A3	CPI-CS037F4EF32	ENSG00000079215	0.0	2.276	0.63	1.984	0.278	4.096	0.858	2.409	0.393	1.959
SLC1A3	P43003	True	EAA1_HUMAN	Glutamate_byGLS_and_SLC1A3	CPI-CC0063E25BD	ENSG00000079215	0.0	2.276	0.63	1.984	0.278	4.096	0.858	2.409	0.393	1.959
SLC1A3	P43003	True	EAA1_HUMAN	Glutamate_byGLS_and_SLC1A3	CPI-CC0E60351FF	ENSG00000079215	0.0	2.276	0.63	1.984	0.278	4.096	0.858	2.409	0.393	1.959
SLC1A3	P43003	True	EAA1_HUMAN	Glutamate_byGLS_and_SLC1A3	CPI-CC06CC71FC3	ENSG00000079215	0.0	2.276	0.63	1.984	0.278	4.096	0.858	2.409	0.393	1.959
SLC1A3	P43003	True	EAA1_HUMAN	Glutamate_byGLS_and_SLC1A3	CPI-CC0E366FBD5	ENSG00000079215	0.0	2.276	0.63	1.984	0.278	4.096	0.858	2.409	0.393	1.959
SLC1A3	P43003	True	EAA1_HUMAN	Glutamate_byGLS_and_SLC1A3	CPI-CC036772033	ENSG00000079215	0.0	2.276	0.63	1.984	0.278	4.096	0.858	2.409	0.393	1.959
SLC1A3	P43003	True	EAA1_HUMAN	Glutamate_byGLS_and_SLC1A3	CPI-CC016C39E1C	ENSG00000079215	0.0	2.276	0.63	1.984	0.278	4.096	0.858	2.409	0.393	1.959
SLC1A3	P43003	True	EAA1_HUMAN	Glutamate_byGLS_and_SLC1A3	CPI-CS0D33309E7	ENSG00000079215	0.0	2.276	0.63	1.984	0.278	4.096	0.858	2.409	0.393	1.959
SLC1A3	P43003	True	EAA1_HUMAN	Glutamate_byGLS_and_SLC1A3	CPI-CS071698505	ENSG00000079215	0.0	2.276	0.63	1.984	0.278	4.096	0.858	2.409	0.393	1.959
SLC1A3	P43003	True	EAA1_HUMAN	Glutamate_byGLS_and_SLC1A3	CPI-CS0305D24F6	ENSG00000079215	0.0	2.276	0.63	1.984	0.278	4.096	0.858	2.409	0.393	1.959
SLC1A3	P43003	True	EAA1_HUMAN	Glutamate_byGLS_and_SLC1A3	CPI-CS017089111	ENSG00000079215	0.0	2.276	0.63	1.984	0.278	4.096	0.858	2.409	0.393	1.959
SLC1A3	P43003	True	EAA1_HUMAN	Glutamate_byGLS2_and_SLC1A3	CPI-CS008389A89	ENSG00000079215	0.0	0.078	0.0	0.461	0.0	0.0	0.029	0.0	0.0	0.0
SLC1A3	P43003	True	EAA1_HUMAN	Glutamate_byGLS2_and_SLC1A3	CPI-CS0484FC19B	ENSG00000079215	0.0	0.078	0.0	0.461	0.0	0.0	0.029	0.0	0.0	0.0
SLC1A3	P43003	True	EAA1_HUMAN	Glutamate_byGLS2_and_SLC1A3	CPI-CC07909859C	ENSG00000079215	0.0	0.078	0.0	0.461	0.0	0.0	0.029	0.0	0.0	0.0
SLC1A3	P43003	True	EAA1_HUMAN	Glutamate_byGLS2_and_SLC1A3	CPI-CC0A8308C2C	ENSG00000079215	0.0	0.078	0.0	0.461	0.0	0.0	0.029	0.0	0.0	0.0
SLC1A3	P43003	True	EAA1_HUMAN	Glutamate_byGLS2_and_SLC1A3	CPI-CS00E19754C	ENSG00000079215	0.0	0.078	0.0	0.461	0.0	0.0	0.029	0.0	0.0	0.0
SLC1A3	P43003	True	EAA1_HUMAN	Glutamate_byGLS2_and_SLC1A3	CPI-CC00CFD9E84	ENSG00000079215	0.0	0.078	0.0	0.461	0.0	0.0	0.029	0.0	0.0	0.0
SLC1A3	P43003	True	EAA1_HUMAN	Glutamate_byGLS2_and_SLC1A3	CPI-CC0B415175C	ENSG00000079215	0.0	0.078	0.0	0.461	0.0	0.0	0.029	0.0	0.0	0.0
SLC1A3	P43003	True	EAA1_HUMAN	Glutamate_byGLS2_and_SLC1A3	CPI-CC01CD69B71	ENSG00000079215	0.0	0.078	0.0	0.461	0.0	0.0	0.029	0.0	0.0	0.0
SLC1A3	P43003	True	EAA1_HUMAN	Glutamate_byGLS2_and_SLC1A3	CPI-CC09EB70913	ENSG00000079215	0.0	0.078	0.0	0.461	0.0	0.0	0.029	0.0	0.0	0.0
SLC1A3	P43003	True	EAA1_HUMAN	Glutamate_byGLS2_and_SLC1A3	CPI-CC0BB3C6CB3	ENSG00000079215	0.0	0.078	0.0	0.461	0.0	0.0	0.029	0.0	0.0	0.0
SLC1A3	P43003	True	EAA1_HUMAN	Glutamate_byGLS2_and_SLC1A3	CPI-CC01E49D97E	ENSG00000079215	0.0	0.078	0.0	0.461	0.0	0.0	0.029	0.0	0.0	0.0
SLC1A3	P43003	True	EAA1_HUMAN	Glutamate_byGLS2_and_SLC1A3	CPI-CS05D1E58B4	ENSG00000079215	0.0	0.078	0.0	0.461	0.0	0.0	0.029	0.0	0.0	0.0
SLC1A3	P43003	True	EAA1_HUMAN	Glutamate_byGLS2_and_SLC1A3	CPI-CS0591372DE	ENSG00000079215	0.0	0.078	0.0	0.461	0.0	0.0	0.029	0.0	0.0	0.0
SLC1A3	P43003	True	EAA1_HUMAN	Glutamate_byGLS2_and_SLC1A3	CPI-CS03D684E7D	ENSG00000079215	0.0	0.078	0.0	0.461	0.0	0.0	0.029	0.0	0.0	0.0
SLC1A3	P43003	True	EAA1_HUMAN	Glutamate_byGLS2_and_SLC1A3	CPI-CS0947C60AA	ENSG00000079215	0.0	0.078	0.0	0.461	0.0	0.0	0.029	0.0	0.0	0.0
SLC1A6	P48664	True	EAA4_HUMAN	Glutamate_byGLS_and_SLC1A6	CPI-CS068F11B5E	ENSG00000105143	0.0	0.0	0.0	0.0	0.226	0.0	0.045	0.217	0.0	1.281
SLC1A6	P48664	True	EAA4_HUMAN	Glutamate_byGLS_and_SLC1A6	CPI-CS0603C3490	ENSG00000105143	0.0	0.0	0.0	0.0	0.226	0.0	0.045	0.217	0.0	1.281
SLC1A6	P48664	True	EAA4_HUMAN	Glutamate_byGLS_and_SLC1A6	CPI-CC007D5C2B3	ENSG00000105143	0.0	0.0	0.0	0.0	0.226	0.0	0.045	0.217	0.0	1.281
SLC1A6	P48664	True	EAA4_HUMAN	Glutamate_byGLS_and_SLC1A6	CPI-CC096C28605	ENSG00000105143	0.0	0.0	0.0	0.0	0.226	0.0	0.045	0.217	0.0	1.281
SLC1A6	P48664	True	EAA4_HUMAN	Glutamate_byGLS_and_SLC1A6	CPI-CS0792FFF91	ENSG00000105143	0.0	0.0	0.0	0.0	0.226	0.0	0.045	0.217	0.0	1.281
SLC1A6	P48664	True	EAA4_HUMAN	Glutamate_byGLS_and_SLC1A6	CPI-CC0BF385067	ENSG00000105143	0.0	0.0	0.0	0.0	0.226	0.0	0.045	0.217	0.0	1.281
SLC1A6	P48664	True	EAA4_HUMAN	Glutamate_byGLS_and_SLC1A6	CPI-CC0DB5AB2C4	ENSG00000105143	0.0	0.0	0.0	0.0	0.226	0.0	0.045	0.217	0.0	1.281
SLC1A6	P48664	True	EAA4_HUMAN	Glutamate_byGLS_and_SLC1A6	CPI-CC06FC18E3A	ENSG00000105143	0.0	0.0	0.0	0.0	0.226	0.0	0.045	0.217	0.0	1.281
SLC1A6	P48664	True	EAA4_HUMAN	Glutamate_byGLS_and_SLC1A6	CPI-CC0664821F8	ENSG00000105143	0.0	0.0	0.0	0.0	0.226	0.0	0.045	0.217	0.0	1.281
SLC1A6	P48664	True	EAA4_HUMAN	Glutamate_byGLS_and_SLC1A6	CPI-CC05B3DB330	ENSG00000105143	0.0	0.0	0.0	0.0	0.226	0.0	0.045	0.217	0.0	1.281
SLC1A6	P48664	True	EAA4_HUMAN	Glutamate_byGLS_and_SLC1A6	CPI-CC002EFE61E	ENSG00000105143	0.0	0.0	0.0	0.0	0.226	0.0	0.045	0.217	0.0	1.281
SLC1A6	P48664	True	EAA4_HUMAN	Glutamate_byGLS_and_SLC1A6	CPI-CS0C43745D6	ENSG00000105143	0.0	0.0	0.0	0.0	0.226	0.0	0.045	0.217	0.0	1.281
SLC1A6	P48664	True	EAA4_HUMAN	Glutamate_byGLS_and_SLC1A6	CPI-CS07AF8702D	ENSG00000105143	0.0	0.0	0.0	0.0	0.226	0.0	0.045	0.217	0.0	1.281
SLC1A6	P48664	True	EAA4_HUMAN	Glutamate_byGLS_and_SLC1A6	CPI-CS0A5376E7A	ENSG00000105143	0.0	0.0	0.0	0.0	0.226	0.0	0.045	0.217	0.0	1.281
SLC1A6	P48664	True	EAA4_HUMAN	Glutamate_byGLS_and_SLC1A6	CPI-CS08910752E	ENSG00000105143	0.0	0.0	0.0	0.0	0.226	0.0	0.045	0.217	0.0	1.281
SLC1A6	P48664	True	EAA4_HUMAN	Glutamate_byGLS2_and_SLC1A6	CPI-CS0F46608E1	ENSG00000105143	0.0	0.0	0.0	0.0	0.0	0.0	0.029	0.0	0.0	0.0
SLC1A6	P48664	True	EAA4_HUMAN	Glutamate_byGLS2_and_SLC1A6	CPI-CS03EEE6D2D	ENSG00000105143	0.0	0.0	0.0	0.0	0.0	0.0	0.029	0.0	0.0	0.0
SLC1A6	P48664	True	EAA4_HUMAN	Glutamate_byGLS2_and_SLC1A6	CPI-CC01450B2FA	ENSG00000105143	0.0	0.0	0.0	0.0	0.0	0.0	0.029	0.0	0.0	0.0
SLC1A6	P48664	True	EAA4_HUMAN	Glutamate_byGLS2_and_SLC1A6	CPI-CC0C4BEF4C8	ENSG00000105143	0.0	0.0	0.0	0.0	0.0	0.0	0.029	0.0	0.0	0.0
SLC1A6	P48664	True	EAA4_HUMAN	Glutamate_byGLS2_and_SLC1A6	CPI-CS0D9BFD8AF	ENSG00000105143	0.0	0.0	0.0	0.0	0.0	0.0	0.029	0.0	0.0	0.0
SLC1A6	P48664	True	EAA4_HUMAN	Glutamate_byGLS2_and_SLC1A6	CPI-CC0ACDCA68F	ENSG00000105143	0.0	0.0	0.0	0.0	0.0	0.0	0.029	0.0	0.0	0.0
SLC1A6	P48664	True	EAA4_HUMAN	Glutamate_byGLS2_and_SLC1A6	CPI-CC0FF085B8B	ENSG00000105143	0.0	0.0	0.0	0.0	0.0	0.0	0.029	0.0	0.0	0.0
SLC1A6	P48664	True	EAA4_HUMAN	Glutamate_byGLS2_and_SLC1A6	CPI-CC064FD0FE9	ENSG00000105143	0.0	0.0	0.0	0.0	0.0	0.0	0.029	0.0	0.0	0.0
SLC1A6	P48664	True	EAA4_HUMAN	Glutamate_byGLS2_and_SLC1A6	CPI-CC04A0FDD1C	ENSG00000105143	0.0	0.0	0.0	0.0	0.0	0.0	0.029	0.0	0.0	0.0
SLC1A6	P48664	True	EAA4_HUMAN	Glutamate_byGLS2_and_SLC1A6	CPI-CC00F5F0266	ENSG00000105143	0.0	0.0	0.0	0.0	0.0	0.0	0.029	0.0	0.0	0.0
SLC1A6	P48664	True	EAA4_HUMAN	Glutamate_byGLS2_and_SLC1A6	CPI-CC00BFD8B11	ENSG00000105143	0.0	0.0	0.0	0.0	0.0	0.0	0.029	0.0	0.0	0.0
SLC1A6	P48664	True	EAA4_HUMAN	Glutamate_byGLS2_and_SLC1A6	CPI-CS0554D19E3	ENSG00000105143	0.0	0.0	0.0	0.0	0.0	0.0	0.029	0.0	0.0	0.0
SLC1A6	P48664	True	EAA4_HUMAN	Glutamate_byGLS2_and_SLC1A6	CPI-CS0DB067721	ENSG00000105143	0.0	0.0	0.0	0.0	0.0	0.0	0.029	0.0	0.0	0.0
SLC1A6	P48664	True	EAA4_HUMAN	Glutamate_byGLS2_and_SLC1A6	CPI-CS0F106270D	ENSG00000105143	0.0	0.0	0.0	0.0	0.0	0.0	0.029	0.0	0.0	0.0
SLC1A6	P48664	True	EAA4_HUMAN	Glutamate_byGLS2_and_SLC1A6	CPI-CS0270ABC42	ENSG00000105143	0.0	0.0	0.0	0.0	0.0	0.0	0.029	0.0	0.0	0.0
SLC1A7	O00341	True	EAA5_HUMAN	Glutamate_byGLS_and_SLC1A7	CPI-CS0785280EB	ENSG00000162383	0.0	0.0	0.0	0.0	0.0	0.0	0.012	0.0	0.0	0.0
SLC1A7	O00341	True	EAA5_HUMAN	Glutamate_byGLS_and_SLC1A7	CPI-CS025FBADF2	ENSG00000162383	0.0	0.0	0.0	0.0	0.0	0.0	0.012	0.0	0.0	0.0
SLC1A7	O00341	True	EAA5_HUMAN	Glutamate_byGLS_and_SLC1A7	CPI-CC0A742EB85	ENSG00000162383	0.0	0.0	0.0	0.0	0.0	0.0	0.012	0.0	0.0	0.0
SLC1A7	O00341	True	EAA5_HUMAN	Glutamate_byGLS_and_SLC1A7	CPI-CC0BADC1C23	ENSG00000162383	0.0	0.0	0.0	0.0	0.0	0.0	0.012	0.0	0.0	0.0
SLC1A7	O00341	True	EAA5_HUMAN	Glutamate_byGLS_and_SLC1A7	CPI-CS0132B4C1D	ENSG00000162383	0.0	0.0	0.0	0.0	0.0	0.0	0.012	0.0	0.0	0.0
SLC1A7	O00341	True	EAA5_HUMAN	Glutamate_byGLS_and_SLC1A7	CPI-CC0E5063BA7	ENSG00000162383	0.0	0.0	0.0	0.0	0.0	0.0	0.012	0.0	0.0	0.0
SLC1A7	O00341	True	EAA5_HUMAN	Glutamate_byGLS_and_SLC1A7	CPI-CC0E7F3E3CE	ENSG00000162383	0.0	0.0	0.0	0.0	0.0	0.0	0.012	0.0	0.0	0.0
SLC1A7	O00341	True	EAA5_HUMAN	Glutamate_byGLS_and_SLC1A7	CPI-CC095C752D3	ENSG00000162383	0.0	0.0	0.0	0.0	0.0	0.0	0.012	0.0	0.0	0.0
SLC1A7	O00341	True	EAA5_HUMAN	Glutamate_byGLS_and_SLC1A7	CPI-CC02CD61933	ENSG00000162383	0.0	0.0	0.0	0.0	0.0	0.0	0.012	0.0	0.0	0.0
SLC1A7	O00341	True	EAA5_HUMAN	Glutamate_byGLS_and_SLC1A7	CPI-CC0AD6F0571	ENSG00000162383	0.0	0.0	0.0	0.0	0.0	0.0	0.012	0.0	0.0	0.0
SLC1A7	O00341	True	EAA5_HUMAN	Glutamate_byGLS_and_SLC1A7	CPI-CC054692E80	ENSG00000162383	0.0	0.0	0.0	0.0	0.0	0.0	0.012	0.0	0.0	0.0
SLC1A7	O00341	True	EAA5_HUMAN	Glutamate_byGLS_and_SLC1A7	CPI-CS0D67AEEF8	ENSG00000162383	0.0	0.0	0.0	0.0	0.0	0.0	0.012	0.0	0.0	0.0
SLC1A7	O00341	True	EAA5_HUMAN	Glutamate_byGLS_and_SLC1A7	CPI-CS0EF654316	ENSG00000162383	0.0	0.0	0.0	0.0	0.0	0.0	0.012	0.0	0.0	0.0
SLC1A7	O00341	True	EAA5_HUMAN	Glutamate_byGLS_and_SLC1A7	CPI-CS002ECD5B1	ENSG00000162383	0.0	0.0	0.0	0.0	0.0	0.0	0.012	0.0	0.0	0.0
SLC1A7	O00341	True	EAA5_HUMAN	Glutamate_byGLS_and_SLC1A7	CPI-CS0279E4E92	ENSG00000162383	0.0	0.0	0.0	0.0	0.0	0.0	0.012	0.0	0.0	0.0
SLC1A7	O00341	True	EAA5_HUMAN	Glutamate_byGLS2_and_SLC1A7	CPI-CS0141EF49C	ENSG00000162383	0.0	0.0	0.0	0.0	0.0	0.0	0.012	0.0	0.0	0.0
SLC1A7	O00341	True	EAA5_HUMAN	Glutamate_byGLS2_and_SLC1A7	CPI-CS0A2ACA19B	ENSG00000162383	0.0	0.0	0.0	0.0	0.0	0.0	0.012	0.0	0.0	0.0
SLC1A7	O00341	True	EAA5_HUMAN	Glutamate_byGLS2_and_SLC1A7	CPI-CC0B16C9C23	ENSG00000162383	0.0	0.0	0.0	0.0	0.0	0.0	0.012	0.0	0.0	0.0
SLC1A7	O00341	True	EAA5_HUMAN	Glutamate_byGLS2_and_SLC1A7	CPI-CC0EDF3084D	ENSG00000162383	0.0	0.0	0.0	0.0	0.0	0.0	0.012	0.0	0.0	0.0
SLC1A7	O00341	True	EAA5_HUMAN	Glutamate_byGLS2_and_SLC1A7	CPI-CS0AA5F0945	ENSG00000162383	0.0	0.0	0.0	0.0	0.0	0.0	0.012	0.0	0.0	0.0
SLC1A7	O00341	True	EAA5_HUMAN	Glutamate_byGLS2_and_SLC1A7	CPI-CC01CE8AC41	ENSG00000162383	0.0	0.0	0.0	0.0	0.0	0.0	0.012	0.0	0.0	0.0
SLC1A7	O00341	True	EAA5_HUMAN	Glutamate_byGLS2_and_SLC1A7	CPI-CC038267193	ENSG00000162383	0.0	0.0	0.0	0.0	0.0	0.0	0.012	0.0	0.0	0.0
SLC1A7	O00341	True	EAA5_HUMAN	Glutamate_byGLS2_and_SLC1A7	CPI-CC068956044	ENSG00000162383	0.0	0.0	0.0	0.0	0.0	0.0	0.012	0.0	0.0	0.0
SLC1A7	O00341	True	EAA5_HUMAN	Glutamate_byGLS2_and_SLC1A7	CPI-CC02DBB58E9	ENSG00000162383	0.0	0.0	0.0	0.0	0.0	0.0	0.012	0.0	0.0	0.0
SLC1A7	O00341	True	EAA5_HUMAN	Glutamate_byGLS2_and_SLC1A7	CPI-CC0F83E11EB	ENSG00000162383	0.0	0.0	0.0	0.0	0.0	0.0	0.012	0.0	0.0	0.0
SLC1A7	O00341	True	EAA5_HUMAN	Glutamate_byGLS2_and_SLC1A7	CPI-CC0D299DB74	ENSG00000162383	0.0	0.0	0.0	0.0	0.0	0.0	0.012	0.0	0.0	0.0
SLC1A7	O00341	True	EAA5_HUMAN	Glutamate_byGLS2_and_SLC1A7	CPI-CS0F4182DEF	ENSG00000162383	0.0	0.0	0.0	0.0	0.0	0.0	0.012	0.0	0.0	0.0
SLC1A7	O00341	True	EAA5_HUMAN	Glutamate_byGLS2_and_SLC1A7	CPI-CS071CB03F7	ENSG00000162383	0.0	0.0	0.0	0.0	0.0	0.0	0.012	0.0	0.0	0.0
SLC1A7	O00341	True	EAA5_HUMAN	Glutamate_byGLS2_and_SLC1A7	CPI-CS03B7CB71D	ENSG00000162383	0.0	0.0	0.0	0.0	0.0	0.0	0.012	0.0	0.0	0.0
SLC1A7	O00341	True	EAA5_HUMAN	Glutamate_byGLS2_and_SLC1A7	CPI-CS0180815DB	ENSG00000162383	0.0	0.0	0.0	0.0	0.0	0.0	0.012	0.0	0.0	0.0
GLS2	Q9UI32	True	GLSL_HUMAN	Glutamate_byGLS2_and_SLC1A1	CPI-CS0899E9304	ENSG00000135423	0.0	0.04	0.0	0.461	0.0	0.0	0.029	0.0	0.0	0.0
GLS2	Q9UI32	True	GLSL_HUMAN	Glutamate_byGLS2_and_SLC1A1	CPI-CS0DD8D3E0E	ENSG00000135423	0.0	0.04	0.0	0.461	0.0	0.0	0.029	0.0	0.0	0.0
GLS2	Q9UI32	True	GLSL_HUMAN	Glutamate_byGLS2_and_SLC1A1	CPI-CC007CF847B	ENSG00000135423	0.0	0.04	0.0	0.461	0.0	0.0	0.029	0.0	0.0	0.0
GLS2	Q9UI32	True	GLSL_HUMAN	Glutamate_byGLS2_and_SLC1A1	CPI-CC08EE84AE8	ENSG00000135423	0.0	0.04	0.0	0.461	0.0	0.0	0.029	0.0	0.0	0.0
GLS2	Q9UI32	True	GLSL_HUMAN	Glutamate_byGLS2_and_SLC1A1	CPI-CS048A34709	ENSG00000135423	0.0	0.04	0.0	0.461	0.0	0.0	0.029	0.0	0.0	0.0
GLS2	Q9UI32	True	GLSL_HUMAN	Glutamate_byGLS2_and_SLC1A1	CPI-CC05A802EBC	ENSG00000135423	0.0	0.04	0.0	0.461	0.0	0.0	0.029	0.0	0.0	0.0
GLS2	Q9UI32	True	GLSL_HUMAN	Glutamate_byGLS2_and_SLC1A1	CPI-CC086C2B918	ENSG00000135423	0.0	0.04	0.0	0.461	0.0	0.0	0.029	0.0	0.0	0.0
GLS2	Q9UI32	True	GLSL_HUMAN	Glutamate_byGLS2_and_SLC1A1	CPI-CC072B222EE	ENSG00000135423	0.0	0.04	0.0	0.461	0.0	0.0	0.029	0.0	0.0	0.0
GLS2	Q9UI32	True	GLSL_HUMAN	Glutamate_byGLS2_and_SLC1A1	CPI-CC01F565028	ENSG00000135423	0.0	0.04	0.0	0.461	0.0	0.0	0.029	0.0	0.0	0.0
GLS2	Q9UI32	True	GLSL_HUMAN	Glutamate_byGLS2_and_SLC1A1	CPI-CC01F8CA118	ENSG00000135423	0.0	0.04	0.0	0.461	0.0	0.0	0.029	0.0	0.0	0.0
GLS2	Q9UI32	True	GLSL_HUMAN	Glutamate_byGLS2_and_SLC1A1	CPI-CC07C08B2DE	ENSG00000135423	0.0	0.04	0.0	0.461	0.0	0.0	0.029	0.0	0.0	0.0
GLS2	Q9UI32	True	GLSL_HUMAN	Glutamate_byGLS2_and_SLC1A1	CPI-CS081D8412E	ENSG00000135423	0.0	0.04	0.0	0.461	0.0	0.0	0.029	0.0	0.0	0.0
GLS2	Q9UI32	True	GLSL_HUMAN	Glutamate_byGLS2_and_SLC1A1	CPI-CS0041BE443	ENSG00000135423	0.0	0.04	0.0	0.461	0.0	0.0	0.029	0.0	0.0	0.0
GLS2	Q9UI32	True	GLSL_HUMAN	Glutamate_byGLS2_and_SLC1A1	CPI-CS05B11F2F4	ENSG00000135423	0.0	0.04	0.0	0.461	0.0	0.0	0.029	0.0	0.0	0.0
GLS2	Q9UI32	True	GLSL_HUMAN	Glutamate_byGLS2_and_SLC1A1	CPI-CS0A14FBC54	ENSG00000135423	0.0	0.04	0.0	0.461	0.0	0.0	0.029	0.0	0.0	0.0
GLS2	Q9UI32	True	GLSL_HUMAN	Glutamate_byGLS2_and_SLC1A2	CPI-CS0B607E7E2	ENSG00000135423	0.0	0.0	0.0	0.0	0.0	0.0	0.0	0.0	0.0	0.0
GLS2	Q9UI32	True	GLSL_HUMAN	Glutamate_byGLS2_and_SLC1A2	CPI-CS04F05F7CF	ENSG00000135423	0.0	0.0	0.0	0.0	0.0	0.0	0.0	0.0	0.0	0.0
GLS2	Q9UI32	True	GLSL_HUMAN	Glutamate_byGLS2_and_SLC1A2	CPI-CC05BFEA73C	ENSG00000135423	0.0	0.0	0.0	0.0	0.0	0.0	0.0	0.0	0.0	0.0
GLS2	Q9UI32	True	GLSL_HUMAN	Glutamate_byGLS2_and_SLC1A2	CPI-CC0DC1D35A7	ENSG00000135423	0.0	0.0	0.0	0.0	0.0	0.0	0.0	0.0	0.0	0.0
GLS2	Q9UI32	True	GLSL_HUMAN	Glutamate_byGLS2_and_SLC1A2	CPI-CS01E5ABF3E	ENSG00000135423	0.0	0.0	0.0	0.0	0.0	0.0	0.0	0.0	0.0	0.0
GLS2	Q9UI32	True	GLSL_HUMAN	Glutamate_byGLS2_and_SLC1A2	CPI-CC0D4DE23C7	ENSG00000135423	0.0	0.0	0.0	0.0	0.0	0.0	0.0	0.0	0.0	0.0
GLS2	Q9UI32	True	GLSL_HUMAN	Glutamate_byGLS2_and_SLC1A2	CPI-CC0B810B839	ENSG00000135423	0.0	0.0	0.0	0.0	0.0	0.0	0.0	0.0	0.0	0.0
GLS2	Q9UI32	True	GLSL_HUMAN	Glutamate_byGLS2_and_SLC1A2	CPI-CC0DE59E92B	ENSG00000135423	0.0	0.0	0.0	0.0	0.0	0.0	0.0	0.0	0.0	0.0
GLS2	Q9UI32	True	GLSL_HUMAN	Glutamate_byGLS2_and_SLC1A2	CPI-CC0C109D7DD	ENSG00000135423	0.0	0.0	0.0	0.0	0.0	0.0	0.0	0.0	0.0	0.0
GLS2	Q9UI32	True	GLSL_HUMAN	Glutamate_byGLS2_and_SLC1A2	CPI-CC0AC55FB5B	ENSG00000135423	0.0	0.0	0.0	0.0	0.0	0.0	0.0	0.0	0.0	0.0
GLS2	Q9UI32	True	GLSL_HUMAN	Glutamate_byGLS2_and_SLC1A2	CPI-CC017AB6A86	ENSG00000135423	0.0	0.0	0.0	0.0	0.0	0.0	0.0	0.0	0.0	0.0
GLS2	Q9UI32	True	GLSL_HUMAN	Glutamate_byGLS2_and_SLC1A2	CPI-CS01E5D0183	ENSG00000135423	0.0	0.0	0.0	0.0	0.0	0.0	0.0	0.0	0.0	0.0
GLS2	Q9UI32	True	GLSL_HUMAN	Glutamate_byGLS2_and_SLC1A2	CPI-CS0D7A1419D	ENSG00000135423	0.0	0.0	0.0	0.0	0.0	0.0	0.0	0.0	0.0	0.0
GLS2	Q9UI32	True	GLSL_HUMAN	Glutamate_byGLS2_and_SLC1A2	CPI-CS06CD4A71F	ENSG00000135423	0.0	0.0	0.0	0.0	0.0	0.0	0.0	0.0	0.0	0.0
GLS2	Q9UI32	True	GLSL_HUMAN	Glutamate_byGLS2_and_SLC1A2	CPI-CS0A2EDD507	ENSG00000135423	0.0	0.0	0.0	0.0	0.0	0.0	0.0	0.0	0.0	0.0
GLS2	Q9UI32	True	GLSL_HUMAN	Glutamate_byGLS2_and_SLC1A3	CPI-CS008389A89	ENSG00000135423	0.0	0.078	0.0	0.461	0.0	0.0	0.029	0.0	0.0	0.0
GLS2	Q9UI32	True	GLSL_HUMAN	Glutamate_byGLS2_and_SLC1A3	CPI-CS0484FC19B	ENSG00000135423	0.0	0.078	0.0	0.461	0.0	0.0	0.029	0.0	0.0	0.0
GLS2	Q9UI32	True	GLSL_HUMAN	Glutamate_byGLS2_and_SLC1A3	CPI-CC07909859C	ENSG00000135423	0.0	0.078	0.0	0.461	0.0	0.0	0.029	0.0	0.0	0.0
GLS2	Q9UI32	True	GLSL_HUMAN	Glutamate_byGLS2_and_SLC1A3	CPI-CC0A8308C2C	ENSG00000135423	0.0	0.078	0.0	0.461	0.0	0.0	0.029	0.0	0.0	0.0
GLS2	Q9UI32	True	GLSL_HUMAN	Glutamate_byGLS2_and_SLC1A3	CPI-CS00E19754C	ENSG00000135423	0.0	0.078	0.0	0.461	0.0	0.0	0.029	0.0	0.0	0.0
GLS2	Q9UI32	True	GLSL_HUMAN	Glutamate_byGLS2_and_SLC1A3	CPI-CC00CFD9E84	ENSG00000135423	0.0	0.078	0.0	0.461	0.0	0.0	0.029	0.0	0.0	0.0
GLS2	Q9UI32	True	GLSL_HUMAN	Glutamate_byGLS2_and_SLC1A3	CPI-CC0B415175C	ENSG00000135423	0.0	0.078	0.0	0.461	0.0	0.0	0.029	0.0	0.0	0.0
GLS2	Q9UI32	True	GLSL_HUMAN	Glutamate_byGLS2_and_SLC1A3	CPI-CC01CD69B71	ENSG00000135423	0.0	0.078	0.0	0.461	0.0	0.0	0.029	0.0	0.0	0.0
GLS2	Q9UI32	True	GLSL_HUMAN	Glutamate_byGLS2_and_SLC1A3	CPI-CC09EB70913	ENSG00000135423	0.0	0.078	0.0	0.461	0.0	0.0	0.029	0.0	0.0	0.0
GLS2	Q9UI32	True	GLSL_HUMAN	Glutamate_byGLS2_and_SLC1A3	CPI-CC0BB3C6CB3	ENSG00000135423	0.0	0.078	0.0	0.461	0.0	0.0	0.029	0.0	0.0	0.0
GLS2	Q9UI32	True	GLSL_HUMAN	Glutamate_byGLS2_and_SLC1A3	CPI-CC01E49D97E	ENSG00000135423	0.0	0.078	0.0	0.461	0.0	0.0	0.029	0.0	0.0	0.0
GLS2	Q9UI32	True	GLSL_HUMAN	Glutamate_byGLS2_and_SLC1A3	CPI-CS05D1E58B4	ENSG00000135423	0.0	0.078	0.0	0.461	0.0	0.0	0.029	0.0	0.0	0.0
GLS2	Q9UI32	True	GLSL_HUMAN	Glutamate_byGLS2_and_SLC1A3	CPI-CS0591372DE	ENSG00000135423	0.0	0.078	0.0	0.461	0.0	0.0	0.029	0.0	0.0	0.0
GLS2	Q9UI32	True	GLSL_HUMAN	Glutamate_byGLS2_and_SLC1A3	CPI-CS03D684E7D	ENSG00000135423	0.0	0.078	0.0	0.461	0.0	0.0	0.029	0.0	0.0	0.0
GLS2	Q9UI32	True	GLSL_HUMAN	Glutamate_byGLS2_and_SLC1A3	CPI-CS0947C60AA	ENSG00000135423	0.0	0.078	0.0	0.461	0.0	0.0	0.029	0.0	0.0	0.0
GLS2	Q9UI32	True	GLSL_HUMAN	Glutamate_byGLS2_and_SLC1A6	CPI-CS0F46608E1	ENSG00000135423	0.0	0.0	0.0	0.0	0.0	0.0	0.029	0.0	0.0	0.0
GLS2	Q9UI32	True	GLSL_HUMAN	Glutamate_byGLS2_and_SLC1A6	CPI-CS03EEE6D2D	ENSG00000135423	0.0	0.0	0.0	0.0	0.0	0.0	0.029	0.0	0.0	0.0
GLS2	Q9UI32	True	GLSL_HUMAN	Glutamate_byGLS2_and_SLC1A6	CPI-CC01450B2FA	ENSG00000135423	0.0	0.0	0.0	0.0	0.0	0.0	0.029	0.0	0.0	0.0
GLS2	Q9UI32	True	GLSL_HUMAN	Glutamate_byGLS2_and_SLC1A6	CPI-CC0C4BEF4C8	ENSG00000135423	0.0	0.0	0.0	0.0	0.0	0.0	0.029	0.0	0.0	0.0
GLS2	Q9UI32	True	GLSL_HUMAN	Glutamate_byGLS2_and_SLC1A6	CPI-CS0D9BFD8AF	ENSG00000135423	0.0	0.0	0.0	0.0	0.0	0.0	0.029	0.0	0.0	0.0
GLS2	Q9UI32	True	GLSL_HUMAN	Glutamate_byGLS2_and_SLC1A6	CPI-CC0ACDCA68F	ENSG00000135423	0.0	0.0	0.0	0.0	0.0	0.0	0.029	0.0	0.0	0.0
GLS2	Q9UI32	True	GLSL_HUMAN	Glutamate_byGLS2_and_SLC1A6	CPI-CC0FF085B8B	ENSG00000135423	0.0	0.0	0.0	0.0	0.0	0.0	0.029	0.0	0.0	0.0
GLS2	Q9UI32	True	GLSL_HUMAN	Glutamate_byGLS2_and_SLC1A6	CPI-CC064FD0FE9	ENSG00000135423	0.0	0.0	0.0	0.0	0.0	0.0	0.029	0.0	0.0	0.0
GLS2	Q9UI32	True	GLSL_HUMAN	Glutamate_byGLS2_and_SLC1A6	CPI-CC04A0FDD1C	ENSG00000135423	0.0	0.0	0.0	0.0	0.0	0.0	0.029	0.0	0.0	0.0
GLS2	Q9UI32	True	GLSL_HUMAN	Glutamate_byGLS2_and_SLC1A6	CPI-CC00F5F0266	ENSG00000135423	0.0	0.0	0.0	0.0	0.0	0.0	0.029	0.0	0.0	0.0
GLS2	Q9UI32	True	GLSL_HUMAN	Glutamate_byGLS2_and_SLC1A6	CPI-CC00BFD8B11	ENSG00000135423	0.0	0.0	0.0	0.0	0.0	0.0	0.029	0.0	0.0	0.0
GLS2	Q9UI32	True	GLSL_HUMAN	Glutamate_byGLS2_and_SLC1A6	CPI-CS0554D19E3	ENSG00000135423	0.0	0.0	0.0	0.0	0.0	0.0	0.029	0.0	0.0	0.0
GLS2	Q9UI32	True	GLSL_HUMAN	Glutamate_byGLS2_and_SLC1A6	CPI-CS0DB067721	ENSG00000135423	0.0	0.0	0.0	0.0	0.0	0.0	0.029	0.0	0.0	0.0
GLS2	Q9UI32	True	GLSL_HUMAN	Glutamate_byGLS2_and_SLC1A6	CPI-CS0F106270D	ENSG00000135423	0.0	0.0	0.0	0.0	0.0	0.0	0.029	0.0	0.0	0.0
GLS2	Q9UI32	True	GLSL_HUMAN	Glutamate_byGLS2_and_SLC1A6	CPI-CS0270ABC42	ENSG00000135423	0.0	0.0	0.0	0.0	0.0	0.0	0.029	0.0	0.0	0.0
GLS2	Q9UI32	True	GLSL_HUMAN	Glutamate_byGLS2_and_SLC1A7	CPI-CS0141EF49C	ENSG00000135423	0.0	0.0	0.0	0.0	0.0	0.0	0.012	0.0	0.0	0.0
GLS2	Q9UI32	True	GLSL_HUMAN	Glutamate_byGLS2_and_SLC1A7	CPI-CS0A2ACA19B	ENSG00000135423	0.0	0.0	0.0	0.0	0.0	0.0	0.012	0.0	0.0	0.0
GLS2	Q9UI32	True	GLSL_HUMAN	Glutamate_byGLS2_and_SLC1A7	CPI-CC0B16C9C23	ENSG00000135423	0.0	0.0	0.0	0.0	0.0	0.0	0.012	0.0	0.0	0.0
GLS2	Q9UI32	True	GLSL_HUMAN	Glutamate_byGLS2_and_SLC1A7	CPI-CC0EDF3084D	ENSG00000135423	0.0	0.0	0.0	0.0	0.0	0.0	0.012	0.0	0.0	0.0
GLS2	Q9UI32	True	GLSL_HUMAN	Glutamate_byGLS2_and_SLC1A7	CPI-CS0AA5F0945	ENSG00000135423	0.0	0.0	0.0	0.0	0.0	0.0	0.012	0.0	0.0	0.0
GLS2	Q9UI32	True	GLSL_HUMAN	Glutamate_byGLS2_and_SLC1A7	CPI-CC01CE8AC41	ENSG00000135423	0.0	0.0	0.0	0.0	0.0	0.0	0.012	0.0	0.0	0.0
GLS2	Q9UI32	True	GLSL_HUMAN	Glutamate_byGLS2_and_SLC1A7	CPI-CC038267193	ENSG00000135423	0.0	0.0	0.0	0.0	0.0	0.0	0.012	0.0	0.0	0.0
GLS2	Q9UI32	True	GLSL_HUMAN	Glutamate_byGLS2_and_SLC1A7	CPI-CC068956044	ENSG00000135423	0.0	0.0	0.0	0.0	0.0	0.0	0.012	0.0	0.0	0.0
GLS2	Q9UI32	True	GLSL_HUMAN	Glutamate_byGLS2_and_SLC1A7	CPI-CC02DBB58E9	ENSG00000135423	0.0	0.0	0.0	0.0	0.0	0.0	0.012	0.0	0.0	0.0
GLS2	Q9UI32	True	GLSL_HUMAN	Glutamate_byGLS2_and_SLC1A7	CPI-CC0F83E11EB	ENSG00000135423	0.0	0.0	0.0	0.0	0.0	0.0	0.012	0.0	0.0	0.0
GLS2	Q9UI32	True	GLSL_HUMAN	Glutamate_byGLS2_and_SLC1A7	CPI-CC0D299DB74	ENSG00000135423	0.0	0.0	0.0	0.0	0.0	0.0	0.012	0.0	0.0	0.0
GLS2	Q9UI32	True	GLSL_HUMAN	Glutamate_byGLS2_and_SLC1A7	CPI-CS0F4182DEF	ENSG00000135423	0.0	0.0	0.0	0.0	0.0	0.0	0.012	0.0	0.0	0.0
GLS2	Q9UI32	True	GLSL_HUMAN	Glutamate_byGLS2_and_SLC1A7	CPI-CS071CB03F7	ENSG00000135423	0.0	0.0	0.0	0.0	0.0	0.0	0.012	0.0	0.0	0.0
GLS2	Q9UI32	True	GLSL_HUMAN	Glutamate_byGLS2_and_SLC1A7	CPI-CS03B7CB71D	ENSG00000135423	0.0	0.0	0.0	0.0	0.0	0.0	0.012	0.0	0.0	0.0
GLS2	Q9UI32	True	GLSL_HUMAN	Glutamate_byGLS2_and_SLC1A7	CPI-CS0180815DB	ENSG00000135423	0.0	0.0	0.0	0.0	0.0	0.0	0.012	0.0	0.0	0.0
LTC4S	Q16873	True	LTC4S_HUMAN	LTC4_byLTC4S	CPI-CS0215886EA	ENSG00000283887	2.387	0.321	0.0	1.415	0.434	4.421	0.7	0.106	0.0	0.0
LTC4S	Q16873	True	LTC4S_HUMAN	LTC4_byLTC4S	CPI-CS0215886EA	ENSG00000213316	2.387	0.321	0.0	1.415	0.434	4.421	0.7	0.106	0.0	0.0
LTC4S	Q16873	True	LTC4S_HUMAN	LTC4_byLTC4S	CPI-CS077A507B6	ENSG00000283887	2.387	0.321	0.0	1.415	0.434	4.421	0.7	0.106	0.0	0.0
LTC4S	Q16873	True	LTC4S_HUMAN	LTC4_byLTC4S	CPI-CS077A507B6	ENSG00000213316	2.387	0.321	0.0	1.415	0.434	4.421	0.7	0.106	0.0	0.0
NRXN1	P58400	True	NRX1B_HUMAN	NRXN1_CBLN1_complex	CPI-CS0E570EA78	ENSG00000179915	0.0	0.0	0.0	0.0	0.0	0.0	0.0	0.0	0.0	0.0
CBLN1	P23435	True	CBLN1_HUMAN	NRXN1_CBLN1_complex	CPI-CS0E570EA78	ENSG00000102924	0.0	0.0	0.0	0.0	0.0	0.0	0.0	0.0	0.0	0.0
PTGDS	P41222	True	PTGDS_HUMAN	PGD2_byPTGDS	CPI-CS0FADCFDB9	ENSG00000107317	2.004	0.943	0.0	0.521	0.955	0.0	0.768	0.458	0.0	2.172
TENM2	Q9NT68	True	TEN2_HUMAN	TENM2_FLRT1_complex	CPI-CS007F1C612	ENSG00000145934	0.0	0.0	0.0	0.0	0.0	0.0	0.0	0.0	0.0	0.0
TENM2	Q9NT68	True	TEN2_HUMAN	TENM2_FLRT3_complex	CPI-CS04534E61E	ENSG00000145934	0.0	0.037	0.0	0.0	0.0	0.0	0.015	0.108	0.0	0.0
TENM2	Q9NT68	True	TEN2_HUMAN	TENM2_FLRT3_complex	CPI-CS049AAD8F5	ENSG00000145934	0.0	0.037	0.0	0.0	0.0	0.0	0.015	0.108	0.0	0.0
FLRT1	Q9NZU1	True	FLRT1_HUMAN	TENM2_FLRT1_complex	CPI-CS007F1C612	ENSG00000126500	0.0	0.0	0.0	0.0	0.0	0.0	0.0	0.0	0.0	0.0
FLRT1	Q9NZU1	True	FLRT1_HUMAN	TENM3_FLRT1_complex	CPI-CS059C42E4B	ENSG00000126500	0.0	0.0	0.0	0.0	0.216	0.0	0.0	0.0	0.0	0.0
FLRT1	Q9NZU1	True	FLRT1_HUMAN	TENM4_FLRT1_complex	CPI-CS0C8B4ED97	ENSG00000126500	0.0	0.0	0.0	0.0	0.216	0.0	0.0	0.0	0.0	0.0
FLRT3	Q9NZU0	True	FLRT3_HUMAN	TENM2_FLRT3_complex	CPI-CS04534E61E	ENSG00000125848	0.0	0.037	0.0	0.0	0.0	0.0	0.015	0.108	0.0	0.0
FLRT3	Q9NZU0	True	FLRT3_HUMAN	TENM2_FLRT3_complex	CPI-CS049AAD8F5	ENSG00000125848	0.0	0.037	0.0	0.0	0.0	0.0	0.015	0.108	0.0	0.0
FLRT3	Q9NZU0	True	FLRT3_HUMAN	TENM3_FLRT3_complex	CPI-CS0D62B1695	ENSG00000125848	0.0	1.098	1.083	1.329	1.336	0.0	1.293	2.44	1.239	1.923
FLRT3	Q9NZU0	True	FLRT3_HUMAN	TENM4_FLRT3_complex	CPI-CS0B24464AF	ENSG00000125848	0.0	0.697	0.0	0.505	1.277	0.0	0.28	1.261	1.583	0.0
TENM3	Q9P273	True	TEN3_HUMAN	TENM3_FLRT1_complex	CPI-CS059C42E4B	ENSG00000218336	0.0	0.0	0.0	0.0	0.216	0.0	0.0	0.0	0.0	0.0
TENM3	Q9P273	True	TEN3_HUMAN	TENM3_FLRT3_complex	CPI-CS0D62B1695	ENSG00000218336	0.0	1.098	1.083	1.329	1.336	0.0	1.293	2.44	1.239	1.923
TENM4	Q6N022	True	TEN4_HUMAN	TENM4_FLRT1_complex	CPI-CS0C8B4ED97	ENSG00000149256	0.0	0.0	0.0	0.0	0.216	0.0	0.0	0.0	0.0	0.0
TENM4	Q6N022	True	TEN4_HUMAN	TENM4_FLRT3_complex	CPI-CS0B24464AF	ENSG00000149256	0.0	0.697	0.0	0.505	1.277	0.0	0.28	1.261	1.583	0.0
CDH1	P12830	False	CADH1_HUMAN		CPI-SC0A2DB962D	ENSG00000039068	5.128	0.15	0.423	3.778	4.688	5.563	4.454	0.797	1.543	5.413
COL10A1	Q03692	False	COAA1_HUMAN		CPI-SC0B5CEA47D	ENSG00000123500	0.0	0.0	0.0	0.0	0.0	0.0	0.043	0.0	0.0	0.0
COL11A1	P12107	False	COBA1_HUMAN		CPI-SC0C8B7BCBB	ENSG00000060718	0.0	0.256	0.787	2.801	1.659	0.0	2.342	0.855	0.437	1.597
COL11A2	P13942	False	COBA2_HUMAN		CPI-SC0D3C12C3F	ENSG00000204248	0.0	1.169	0.383	0.45	0.0	0.0	0.098	0.395	0.0	0.0
COL12A1	Q99715	False	COCA1_HUMAN		CPI-SC0B86B7CED	ENSG00000111799	0.0	0.126	0.0	0.0	0.0	0.0	0.123	0.218	0.0	0.0
COL13A1	Q5TAT6	False	CODA1_HUMAN		CPI-SC0FA343CEF	ENSG00000197467	0.0	1.285	1.021	0.0	0.443	0.0	0.149	1.302	0.441	0.0
COL14A1	Q05707	False	COEA1_HUMAN		CPI-SC0CCCF9A7F	ENSG00000187955	0.0	0.139	0.0	0.0	0.0	0.0	0.027	0.0	0.425	0.0
COL15A1	P39059	False	COFA1_HUMAN		CPI-SC0E85E1FB0	ENSG00000204291	0.0	0.237	1.644	0.0	0.0	0.0	0.0	0.116	0.0	0.0
COL16A1	Q07092	False	COGA1_HUMAN		CPI-SC0956F4A31	ENSG00000084636	0.0	0.207	0.0	0.0	0.478	0.0	0.042	0.12	0.0	0.0
COL17A1	Q9UMD9	False	COHA1_HUMAN		CPI-SC06EEEC092	ENSG00000065618	0.0	0.0	0.0	0.0	0.0	0.0	0.028	0.0	0.0	0.0
COL18A1	P39060	False	COIA1_HUMAN		CPI-SC04BD52124	ENSG00000182871	4.987	5.503	3.077	4.79	4.621	3.702	4.99	5.242	4.885	5.023
COL19A1	Q14993	False	COJA1_HUMAN		CPI-SC0BDD04147	ENSG00000082293	0.0	0.072	0.0	1.625	0.853	0.0	1.837	0.235	0.0	0.924
COL1A1	P02452	False	CO1A1_HUMAN		CPI-SC04BCFC59C	ENSG00000108821	4.615	6.342	0.823	5.61	4.494	0.0	2.173	5.526	6.551	5.275
COL1A2	P08123	False	CO1A2_HUMAN		CPI-SC03D0A4AD2	ENSG00000164692	2.374	5.251	5.323	2.531	3.178	5.768	1.223	5.019	5.306	4.462
COL21A1	Q96P44	False	COLA1_HUMAN		CPI-SC0D10396B4	ENSG00000124749	2.036	0.116	0.0	0.963	0.46	4.323	0.458	0.0	0.861	0.0
COL26A1	Q96A83	False	COQA1_HUMAN		CPI-SC0F179D307	ENSG00000160963	0.0	0.147	0.321	0.551	0.987	0.0	1.267	0.822	0.431	0.0
COL27A1	Q8IZC6	False	CORA1_HUMAN		CPI-SC044C2FDA4	ENSG00000196739	4.187	0.888	0.335	0.875	1.108	0.0	1.623	0.773	0.39	1.01
COL28A1	Q2UY09	False	COSA1_HUMAN		CPI-SC04251A46C	ENSG00000215018	0.0	0.0	0.0	0.0	0.0	0.0	0.042	0.0	0.0	0.0
COL2A1	P02458	False	CO2A1_HUMAN		CPI-SC09C62F412	ENSG00000139219	6.157	5.079	0.0	5.867	5.92	5.885	3.639	4.678	4.772	5.839
COL3A1	P02461	False	CO3A1_HUMAN		CPI-SC06A152CC0	ENSG00000168542	0.0	1.681	0.894	0.456	0.0	0.0	0.041	0.862	2.015	1.087
COL4A1	P02462	False	CO4A1_HUMAN		CPI-SC03515B178	ENSG00000187498	1.789	4.01	4.749	4.036	3.233	4.597	3.63	3.968	2.84	3.183
COL4A2	P08572	False	CO4A2_HUMAN		CPI-SC046604E76	ENSG00000134871	0.0	4.622	5.417	3.699	3.417	3.892	4.241	4.555	3.905	2.216
COL4A3	Q01955	False	CO4A3_HUMAN		CPI-SC0926FDACC	ENSG00000169031	0.0	0.0	0.0	0.458	0.0	0.0	0.0	0.0	0.0	0.0
COL4A4	P53420	False	CO4A4_HUMAN		CPI-SC072376C7B	ENSG00000081052	0.0	0.0	0.0	0.0	0.211	0.0	0.068	0.0	0.0	0.0
COL4A5	P29400	False	CO4A5_HUMAN		CPI-SC0C287AFC3	ENSG00000188153	0.0	1.881	1.072	1.501	2.421	0.0	2.977	1.615	0.41	3.313
COL4A6	Q14031	False	CO4A6_HUMAN		CPI-SC0FDD31EAB	ENSG00000197565	4.146	1.924	0.381	3.004	3.571	4.783	3.839	1.731	0.923	3.479
COL5A1	P20908	False	CO5A1_HUMAN		CPI-SC0681DB40E	ENSG00000130635	0.0	4.53	2.507	1.117	0.907	0.0	0.882	4.268	3.038	0.763
COL5A2	P05997	False	CO5A2_HUMAN		CPI-SC0345262E7	ENSG00000204262	0.0	1.457	1.133	0.0	0.432	0.0	0.072	1.809	1.467	0.0
COL6A1	P12109	False	CO6A1_HUMAN		CPI-SC0CCB0D955	ENSG00000142156	3.992	5.343	2.349	4.224	3.821	4.971	3.904	4.968	4.645	5.254
COL6A2	P12110	False	CO6A2_HUMAN		CPI-SC01A5C5096	ENSG00000142173	4.822	5.125	4.894	4.057	2.869	5.519	3.565	5.007	4.801	3.672
COL6A3	P12111	False	CO6A3_HUMAN		CPI-SC084C79E20	ENSG00000163359	0.0	0.472	0.0	0.0	0.0	0.0	0.043	0.349	0.964	0.0
COL6A6	A6NMZ7	False	CO6A6_HUMAN		CPI-SC00D0AFED0	ENSG00000206384	0.0	0.039	0.0	0.0	0.0	0.0	0.0	0.0	0.0	0.0
COL7A1	Q02388	False	CO7A1_HUMAN		CPI-SC05640277E	ENSG00000114270	0.0	0.981	0.347	0.0	0.421	0.0	0.15	0.604	0.0	0.0
COL8A1	P27658	False	CO8A1_HUMAN		CPI-SC0B3564B15	ENSG00000144810	0.0	0.0	0.0	0.0	0.0	0.0	0.0	0.129	0.0	0.0
COL8A2	P25067	False	CO8A2_HUMAN		CPI-SC0F94B7D8F	ENSG00000171812	0.0	0.0	0.0	0.0	0.0	4.431	0.015	0.0	0.0	0.0
COL9A1	P20849	False	CO9A1_HUMAN		CPI-SC00065C95C	ENSG00000112280	0.0	0.23	0.0	0.985	0.0	0.0	0.1	0.239	0.0	0.0
COL9A2	Q14055	False	CO9A2_HUMAN		CPI-SC0A916E0E2	ENSG00000049089	0.0	0.922	0.0	1.0	0.924	0.0	0.706	1.306	1.492	0.0
COL9A3	Q14050	False	CO9A3_HUMAN		CPI-SC0BB68FB34	ENSG00000092758	3.911	2.839	0.816	3.548	3.672	3.314	3.436	3.178	2.152	4.212
FN1	P02751	False	FINC_HUMAN		CPI-SC01D1C56CC	ENSG00000115414	5.553	6.824	4.356	6.106	6.064	5.706	7.033	6.502	6.612	5.459
LAMC1	P11047	False	LAMC1_HUMAN		CPI-SC0A460766C	ENSG00000135862	3.691	3.406	3.135	3.582	1.938	0.0	3.247	3.833	2.592	1.918
CDH1	P12830	False	CADH1_HUMAN		CPI-SC09D882C18	ENSG00000039068	5.128	0.15	0.423	3.778	4.688	5.563	4.454	0.797	1.543	5.413
CDH1	P12830	False	CADH1_HUMAN		CPI-SS0CC5DCE80	ENSG00000039068	5.128	0.15	0.423	3.778	4.688	5.563	4.454	0.797	1.543	5.413
CDH2	P19022	False	CADH2_HUMAN		CPI-SS0EE09A201	ENSG00000170558	2.543	5.673	0.765	4.727	4.402	4.651	5.645	5.198	3.859	1.427
CDH3	P22223	False	CADH3_HUMAN		CPI-SS0DA0F5556	ENSG00000062038	1.946	3.442	0.651	1.036	1.992	4.225	1.022	2.718	2.517	1.264
CDH5	P33151	False	CADH5_HUMAN		CPI-SS00C24ED50	ENSG00000179776	0.0	0.0	5.456	0.0	0.0	0.0	0.015	0.27	0.0	0.0
CDH6	P55285	False	CADH6_HUMAN		CPI-SS0C53F7672	ENSG00000113361	4.805	0.0	0.0	2.081	1.051	0.0	3.285	0.226	0.0	2.592
CDH7	Q9ULB5	False	CADH7_HUMAN		CPI-SS0BE3D537D	ENSG00000081138	0.0	0.0	0.0	0.0	0.687	0.0	0.255	0.0	0.0	0.0
CADM1	Q9BY67	False	CADM1_HUMAN		CPI-SS0889E281D	ENSG00000182985	5.337	3.628	0.645	4.98	4.91	4.955	3.849	3.926	4.256	4.607
CADM3	Q8N126	False	CADM3_HUMAN		CPI-SS09C06644C	ENSG00000162706	0.0	0.127	0.0	1.947	0.703	0.0	0.128	0.545	0.0	0.0
CRTAM	O95727	False	CRTAM_HUMAN		CPI-SS0C9696AAA	ENSG00000109943	0.0	0.0	0.0	0.493	0.0	0.0	0.0	0.0	0.0	0.0
CADM1	Q9BY67	False	CADM1_HUMAN		CPI-SS0B990492C	ENSG00000182985	5.337	3.628	0.645	4.98	4.91	4.955	3.849	3.926	4.256	4.607
CADM3	Q8N126	False	CADM3_HUMAN		CPI-SS00550260E	ENSG00000162706	0.0	0.127	0.0	1.947	0.703	0.0	0.128	0.545	0.0	0.0
NECTIN1	Q15223	False	PVRL1_HUMAN		CPI-SS0C5E9FBFB	ENSG00000110400	0.0	0.401	0.0	0.449	1.117	0.0	0.534	0.556	0.812	0.0
NECTIN2	Q92692	False	PVRL2_HUMAN		CPI-SS02FBD007E	ENSG00000130202	5.057	4.994	3.76	5.092	5.211	5.585	5.107	4.916	3.952	5.022
CADM3	Q8N126	False	CADM3_HUMAN		CPI-SS02D18D12B	ENSG00000162706	0.0	0.127	0.0	1.947	0.703	0.0	0.128	0.545	0.0	0.0
CADM3	Q8N126	False	CADM3_HUMAN		CPI-SS0B3829651	ENSG00000162706	0.0	0.127	0.0	1.947	0.703	0.0	0.128	0.545	0.0	0.0
CEACAM1	P13688	False	CEAM1_HUMAN		CPI-SS0CCDBBBC0	ENSG00000079385	0.0	0.162	0.353	0.0	0.223	0.0	0.029	0.107	0.0	0.0
CEACAM1	P13688	False	CEAM1_HUMAN		CPI-SS0BDC04683	ENSG00000079385	0.0	0.162	0.353	0.0	0.223	0.0	0.029	0.107	0.0	0.0
PODXL2	Q9NZ53	False	PDXL2_HUMAN		CPI-SS0B111D2F5	ENSG00000114631	0.0	0.211	0.0	0.468	0.212	0.0	0.492	0.861	0.901	1.07
SELPLG	Q14242	False	SELPL_HUMAN		CPI-SS085C6A191	ENSG00000110876	0.0	0.042	0.0	0.0	0.0	0.0	0.058	0.0	0.0	0.0
CD44	P16070	False	CD44_HUMAN		CPI-SS06F83AE58	ENSG00000026508	0.0	0.086	0.829	1.034	0.261	0.0	0.061	0.257	0.0	0.0
COL10A1	Q03692	False	COAA1_HUMAN		CPI-SC04FA882F7	ENSG00000123500	0.0	0.0	0.0	0.0	0.0	0.0	0.043	0.0	0.0	0.0
COL11A1	P12107	False	COBA1_HUMAN		CPI-SC0E53A238E	ENSG00000060718	0.0	0.256	0.787	2.801	1.659	0.0	2.342	0.855	0.437	1.597
COL11A2	P13942	False	COBA2_HUMAN		CPI-SC071163509	ENSG00000204248	0.0	1.169	0.383	0.45	0.0	0.0	0.098	0.395	0.0	0.0
COL12A1	Q99715	False	COCA1_HUMAN		CPI-SC0E83A4B71	ENSG00000111799	0.0	0.126	0.0	0.0	0.0	0.0	0.123	0.218	0.0	0.0
COL13A1	Q5TAT6	False	CODA1_HUMAN		CPI-SC0FCF853DB	ENSG00000197467	0.0	1.285	1.021	0.0	0.443	0.0	0.149	1.302	0.441	0.0
COL14A1	Q05707	False	COEA1_HUMAN		CPI-SC0AB5FBF10	ENSG00000187955	0.0	0.139	0.0	0.0	0.0	0.0	0.027	0.0	0.425	0.0
COL15A1	P39059	False	COFA1_HUMAN		CPI-SC027893337	ENSG00000204291	0.0	0.237	1.644	0.0	0.0	0.0	0.0	0.116	0.0	0.0
COL16A1	Q07092	False	COGA1_HUMAN		CPI-SC06AD39F88	ENSG00000084636	0.0	0.207	0.0	0.0	0.478	0.0	0.042	0.12	0.0	0.0
COL17A1	Q9UMD9	False	COHA1_HUMAN		CPI-SC0C841033A	ENSG00000065618	0.0	0.0	0.0	0.0	0.0	0.0	0.028	0.0	0.0	0.0
COL18A1	P39060	False	COIA1_HUMAN		CPI-SC0C739EDCE	ENSG00000182871	4.987	5.503	3.077	4.79	4.621	3.702	4.99	5.242	4.885	5.023
COL19A1	Q14993	False	COJA1_HUMAN		CPI-SC079D293A2	ENSG00000082293	0.0	0.072	0.0	1.625	0.853	0.0	1.837	0.235	0.0	0.924
COL1A1	P02452	False	CO1A1_HUMAN		CPI-SC08DBCCFF0	ENSG00000108821	4.615	6.342	0.823	5.61	4.494	0.0	2.173	5.526	6.551	5.275
COL1A2	P08123	False	CO1A2_HUMAN		CPI-SC09DB9D20A	ENSG00000164692	2.374	5.251	5.323	2.531	3.178	5.768	1.223	5.019	5.306	4.462
COL21A1	Q96P44	False	COLA1_HUMAN		CPI-SC065DB6486	ENSG00000124749	2.036	0.116	0.0	0.963	0.46	4.323	0.458	0.0	0.861	0.0
COL26A1	Q96A83	False	COQA1_HUMAN		CPI-SC01E6BE079	ENSG00000160963	0.0	0.147	0.321	0.551	0.987	0.0	1.267	0.822	0.431	0.0
COL27A1	Q8IZC6	False	CORA1_HUMAN		CPI-SC050F64BB5	ENSG00000196739	4.187	0.888	0.335	0.875	1.108	0.0	1.623	0.773	0.39	1.01
COL28A1	Q2UY09	False	COSA1_HUMAN		CPI-SC01C274A51	ENSG00000215018	0.0	0.0	0.0	0.0	0.0	0.0	0.042	0.0	0.0	0.0
COL2A1	P02458	False	CO2A1_HUMAN		CPI-SC0EA8ABCFD	ENSG00000139219	6.157	5.079	0.0	5.867	5.92	5.885	3.639	4.678	4.772	5.839
COL3A1	P02461	False	CO3A1_HUMAN		CPI-SC00367777A	ENSG00000168542	0.0	1.681	0.894	0.456	0.0	0.0	0.041	0.862	2.015	1.087
COL4A1	P02462	False	CO4A1_HUMAN		CPI-SC0744E13CB	ENSG00000187498	1.789	4.01	4.749	4.036	3.233	4.597	3.63	3.968	2.84	3.183
COL4A2	P08572	False	CO4A2_HUMAN		CPI-SC03F728659	ENSG00000134871	0.0	4.622	5.417	3.699	3.417	3.892	4.241	4.555	3.905	2.216
COL4A3	Q01955	False	CO4A3_HUMAN		CPI-SC0886D58EF	ENSG00000169031	0.0	0.0	0.0	0.458	0.0	0.0	0.0	0.0	0.0	0.0
COL4A4	P53420	False	CO4A4_HUMAN		CPI-SC04ABF0023	ENSG00000081052	0.0	0.0	0.0	0.0	0.211	0.0	0.068	0.0	0.0	0.0
COL4A5	P29400	False	CO4A5_HUMAN		CPI-SC042B580A3	ENSG00000188153	0.0	1.881	1.072	1.501	2.421	0.0	2.977	1.615	0.41	3.313
COL4A6	Q14031	False	CO4A6_HUMAN		CPI-SC0C8B6ACF5	ENSG00000197565	4.146	1.924	0.381	3.004	3.571	4.783	3.839	1.731	0.923	3.479
COL5A1	P20908	False	CO5A1_HUMAN		CPI-SC0592501EA	ENSG00000130635	0.0	4.53	2.507	1.117	0.907	0.0	0.882	4.268	3.038	0.763
COL5A2	P05997	False	CO5A2_HUMAN		CPI-SC037A0554C	ENSG00000204262	0.0	1.457	1.133	0.0	0.432	0.0	0.072	1.809	1.467	0.0
COL6A1	P12109	False	CO6A1_HUMAN		CPI-SC0549A759B	ENSG00000142156	3.992	5.343	2.349	4.224	3.821	4.971	3.904	4.968	4.645	5.254
COL6A2	P12110	False	CO6A2_HUMAN		CPI-SC0F9FB6DCB	ENSG00000142173	4.822	5.125	4.894	4.057	2.869	5.519	3.565	5.007	4.801	3.672
COL6A3	P12111	False	CO6A3_HUMAN		CPI-SC0ECDD1074	ENSG00000163359	0.0	0.472	0.0	0.0	0.0	0.0	0.043	0.349	0.964	0.0
COL6A6	A6NMZ7	False	CO6A6_HUMAN		CPI-SC0D3870098	ENSG00000206384	0.0	0.039	0.0	0.0	0.0	0.0	0.0	0.0	0.0	0.0
COL7A1	Q02388	False	CO7A1_HUMAN		CPI-SC0E509A5C6	ENSG00000114270	0.0	0.981	0.347	0.0	0.421	0.0	0.15	0.604	0.0	0.0
COL8A1	P27658	False	CO8A1_HUMAN		CPI-SC03760D980	ENSG00000144810	0.0	0.0	0.0	0.0	0.0	0.0	0.0	0.129	0.0	0.0
COL8A2	P25067	False	CO8A2_HUMAN		CPI-SC0453131F6	ENSG00000171812	0.0	0.0	0.0	0.0	0.0	4.431	0.015	0.0	0.0	0.0
COL9A1	P20849	False	CO9A1_HUMAN		CPI-SC070BECDC9	ENSG00000112280	0.0	0.23	0.0	0.985	0.0	0.0	0.1	0.239	0.0	0.0
COL9A2	Q14055	False	CO9A2_HUMAN		CPI-SC0270AA5D9	ENSG00000049089	0.0	0.922	0.0	1.0	0.924	0.0	0.706	1.306	1.492	0.0
COL9A3	Q14050	False	CO9A3_HUMAN		CPI-SC0DC74CBE5	ENSG00000092758	3.911	2.839	0.816	3.548	3.672	3.314	3.436	3.178	2.152	4.212
SEMA7A	O75326	False	SEM7A_HUMAN		CPI-SC03AF43F8B	ENSG00000138623	0.0	0.426	0.0	0.928	0.0	0.0	0.112	0.32	0.0	0.0
COL10A1	Q03692	False	COAA1_HUMAN		CPI-SC0B4F620A6	ENSG00000123500	0.0	0.0	0.0	0.0	0.0	0.0	0.043	0.0	0.0	0.0
COL11A1	P12107	False	COBA1_HUMAN		CPI-SC0B991F6B1	ENSG00000060718	0.0	0.256	0.787	2.801	1.659	0.0	2.342	0.855	0.437	1.597
COL11A2	P13942	False	COBA2_HUMAN		CPI-SC034D4CF73	ENSG00000204248	0.0	1.169	0.383	0.45	0.0	0.0	0.098	0.395	0.0	0.0
COL12A1	Q99715	False	COCA1_HUMAN		CPI-SC0EC720659	ENSG00000111799	0.0	0.126	0.0	0.0	0.0	0.0	0.123	0.218	0.0	0.0
COL13A1	Q5TAT6	False	CODA1_HUMAN		CPI-SC0A18569E5	ENSG00000197467	0.0	1.285	1.021	0.0	0.443	0.0	0.149	1.302	0.441	0.0
COL14A1	Q05707	False	COEA1_HUMAN		CPI-SC0B6D93CD4	ENSG00000187955	0.0	0.139	0.0	0.0	0.0	0.0	0.027	0.0	0.425	0.0
COL15A1	P39059	False	COFA1_HUMAN		CPI-SC01BE5E1F7	ENSG00000204291	0.0	0.237	1.644	0.0	0.0	0.0	0.0	0.116	0.0	0.0
COL16A1	Q07092	False	COGA1_HUMAN		CPI-SC027EF0F68	ENSG00000084636	0.0	0.207	0.0	0.0	0.478	0.0	0.042	0.12	0.0	0.0
COL17A1	Q9UMD9	False	COHA1_HUMAN		CPI-SC00942962B	ENSG00000065618	0.0	0.0	0.0	0.0	0.0	0.0	0.028	0.0	0.0	0.0
COL18A1	P39060	False	COIA1_HUMAN		CPI-SC039737584	ENSG00000182871	4.987	5.503	3.077	4.79	4.621	3.702	4.99	5.242	4.885	5.023
COL19A1	Q14993	False	COJA1_HUMAN		CPI-SC0423059DF	ENSG00000082293	0.0	0.072	0.0	1.625	0.853	0.0	1.837	0.235	0.0	0.924
COL1A1	P02452	False	CO1A1_HUMAN		CPI-SC028882919	ENSG00000108821	4.615	6.342	0.823	5.61	4.494	0.0	2.173	5.526	6.551	5.275
COL1A2	P08123	False	CO1A2_HUMAN		CPI-SC07707E049	ENSG00000164692	2.374	5.251	5.323	2.531	3.178	5.768	1.223	5.019	5.306	4.462
COL21A1	Q96P44	False	COLA1_HUMAN		CPI-SC076898564	ENSG00000124749	2.036	0.116	0.0	0.963	0.46	4.323	0.458	0.0	0.861	0.0
COL26A1	Q96A83	False	COQA1_HUMAN		CPI-SC008D5E4B2	ENSG00000160963	0.0	0.147	0.321	0.551	0.987	0.0	1.267	0.822	0.431	0.0
COL27A1	Q8IZC6	False	CORA1_HUMAN		CPI-SC090152EEE	ENSG00000196739	4.187	0.888	0.335	0.875	1.108	0.0	1.623	0.773	0.39	1.01
COL28A1	Q2UY09	False	COSA1_HUMAN		CPI-SC0E9AA9087	ENSG00000215018	0.0	0.0	0.0	0.0	0.0	0.0	0.042	0.0	0.0	0.0
COL2A1	P02458	False	CO2A1_HUMAN		CPI-SC0AA90A03B	ENSG00000139219	6.157	5.079	0.0	5.867	5.92	5.885	3.639	4.678	4.772	5.839
COL3A1	P02461	False	CO3A1_HUMAN		CPI-SC0A7864078	ENSG00000168542	0.0	1.681	0.894	0.456	0.0	0.0	0.041	0.862	2.015	1.087
COL4A1	P02462	False	CO4A1_HUMAN		CPI-SC0756B421F	ENSG00000187498	1.789	4.01	4.749	4.036	3.233	4.597	3.63	3.968	2.84	3.183
COL4A2	P08572	False	CO4A2_HUMAN		CPI-SC0096917A2	ENSG00000134871	0.0	4.622	5.417	3.699	3.417	3.892	4.241	4.555	3.905	2.216
COL4A3	Q01955	False	CO4A3_HUMAN		CPI-SC0CC8A2F79	ENSG00000169031	0.0	0.0	0.0	0.458	0.0	0.0	0.0	0.0	0.0	0.0
COL4A4	P53420	False	CO4A4_HUMAN		CPI-SC030087D4F	ENSG00000081052	0.0	0.0	0.0	0.0	0.211	0.0	0.068	0.0	0.0	0.0
COL4A5	P29400	False	CO4A5_HUMAN		CPI-SC0F1833AC0	ENSG00000188153	0.0	1.881	1.072	1.501	2.421	0.0	2.977	1.615	0.41	3.313
COL4A6	Q14031	False	CO4A6_HUMAN		CPI-SC0BFDE14E9	ENSG00000197565	4.146	1.924	0.381	3.004	3.571	4.783	3.839	1.731	0.923	3.479
COL5A1	P20908	False	CO5A1_HUMAN		CPI-SC05590EDD3	ENSG00000130635	0.0	4.53	2.507	1.117	0.907	0.0	0.882	4.268	3.038	0.763
COL5A2	P05997	False	CO5A2_HUMAN		CPI-SC0CED85DDE	ENSG00000204262	0.0	1.457	1.133	0.0	0.432	0.0	0.072	1.809	1.467	0.0
COL6A1	P12109	False	CO6A1_HUMAN		CPI-SC0251EEF61	ENSG00000142156	3.992	5.343	2.349	4.224	3.821	4.971	3.904	4.968	4.645	5.254
COL6A2	P12110	False	CO6A2_HUMAN		CPI-SC07F654CB3	ENSG00000142173	4.822	5.125	4.894	4.057	2.869	5.519	3.565	5.007	4.801	3.672
COL6A3	P12111	False	CO6A3_HUMAN		CPI-SC059D160BE	ENSG00000163359	0.0	0.472	0.0	0.0	0.0	0.0	0.043	0.349	0.964	0.0
COL6A6	A6NMZ7	False	CO6A6_HUMAN		CPI-SC0E03C13D1	ENSG00000206384	0.0	0.039	0.0	0.0	0.0	0.0	0.0	0.0	0.0	0.0
COL7A1	Q02388	False	CO7A1_HUMAN		CPI-SC0B4771D76	ENSG00000114270	0.0	0.981	0.347	0.0	0.421	0.0	0.15	0.604	0.0	0.0
COL8A1	P27658	False	CO8A1_HUMAN		CPI-SC068FFC547	ENSG00000144810	0.0	0.0	0.0	0.0	0.0	0.0	0.0	0.129	0.0	0.0
COL8A2	P25067	False	CO8A2_HUMAN		CPI-SC0FCB8DFBB	ENSG00000171812	0.0	0.0	0.0	0.0	0.0	4.431	0.015	0.0	0.0	0.0
COL9A1	P20849	False	CO9A1_HUMAN		CPI-SC050CC3A3F	ENSG00000112280	0.0	0.23	0.0	0.985	0.0	0.0	0.1	0.239	0.0	0.0
COL9A2	Q14055	False	CO9A2_HUMAN		CPI-SC0A210DC1F	ENSG00000049089	0.0	0.922	0.0	1.0	0.924	0.0	0.706	1.306	1.492	0.0
COL9A3	Q14050	False	CO9A3_HUMAN		CPI-SC0FD500AF3	ENSG00000092758	3.911	2.839	0.816	3.548	3.672	3.314	3.436	3.178	2.152	4.212
FN1	P02751	False	FINC_HUMAN		CPI-SC0C91660AB	ENSG00000115414	5.553	6.824	4.356	6.106	6.064	5.706	7.033	6.502	6.612	5.459
COL10A1	Q03692	False	COAA1_HUMAN		CPI-SC0519DE925	ENSG00000123500	0.0	0.0	0.0	0.0	0.0	0.0	0.043	0.0	0.0	0.0
COL11A1	P12107	False	COBA1_HUMAN		CPI-SC06F3DDF90	ENSG00000060718	0.0	0.256	0.787	2.801	1.659	0.0	2.342	0.855	0.437	1.597
COL11A2	P13942	False	COBA2_HUMAN		CPI-SC06DCE672A	ENSG00000204248	0.0	1.169	0.383	0.45	0.0	0.0	0.098	0.395	0.0	0.0
COL12A1	Q99715	False	COCA1_HUMAN		CPI-SC0A3722F1F	ENSG00000111799	0.0	0.126	0.0	0.0	0.0	0.0	0.123	0.218	0.0	0.0
COL13A1	Q5TAT6	False	CODA1_HUMAN		CPI-SC093DFA335	ENSG00000197467	0.0	1.285	1.021	0.0	0.443	0.0	0.149	1.302	0.441	0.0
COL14A1	Q05707	False	COEA1_HUMAN		CPI-SC092A2325E	ENSG00000187955	0.0	0.139	0.0	0.0	0.0	0.0	0.027	0.0	0.425	0.0
COL15A1	P39059	False	COFA1_HUMAN		CPI-SC0BCE0B954	ENSG00000204291	0.0	0.237	1.644	0.0	0.0	0.0	0.0	0.116	0.0	0.0
COL16A1	Q07092	False	COGA1_HUMAN		CPI-SC01633DC81	ENSG00000084636	0.0	0.207	0.0	0.0	0.478	0.0	0.042	0.12	0.0	0.0
COL17A1	Q9UMD9	False	COHA1_HUMAN		CPI-SC0D3C68BD6	ENSG00000065618	0.0	0.0	0.0	0.0	0.0	0.0	0.028	0.0	0.0	0.0
COL18A1	P39060	False	COIA1_HUMAN		CPI-SC0755F1632	ENSG00000182871	4.987	5.503	3.077	4.79	4.621	3.702	4.99	5.242	4.885	5.023
COL19A1	Q14993	False	COJA1_HUMAN		CPI-SC0E09C8768	ENSG00000082293	0.0	0.072	0.0	1.625	0.853	0.0	1.837	0.235	0.0	0.924
COL1A1	P02452	False	CO1A1_HUMAN		CPI-SC0AD2341AF	ENSG00000108821	4.615	6.342	0.823	5.61	4.494	0.0	2.173	5.526	6.551	5.275
COL1A2	P08123	False	CO1A2_HUMAN		CPI-SC015ECCD97	ENSG00000164692	2.374	5.251	5.323	2.531	3.178	5.768	1.223	5.019	5.306	4.462
COL21A1	Q96P44	False	COLA1_HUMAN		CPI-SC0C1E494D6	ENSG00000124749	2.036	0.116	0.0	0.963	0.46	4.323	0.458	0.0	0.861	0.0
COL26A1	Q96A83	False	COQA1_HUMAN		CPI-SC08885876E	ENSG00000160963	0.0	0.147	0.321	0.551	0.987	0.0	1.267	0.822	0.431	0.0
COL27A1	Q8IZC6	False	CORA1_HUMAN		CPI-SC0FC6454F5	ENSG00000196739	4.187	0.888	0.335	0.875	1.108	0.0	1.623	0.773	0.39	1.01
COL28A1	Q2UY09	False	COSA1_HUMAN		CPI-SC0E40282DA	ENSG00000215018	0.0	0.0	0.0	0.0	0.0	0.0	0.042	0.0	0.0	0.0
COL2A1	P02458	False	CO2A1_HUMAN		CPI-SC0A5E87289	ENSG00000139219	6.157	5.079	0.0	5.867	5.92	5.885	3.639	4.678	4.772	5.839
COL3A1	P02461	False	CO3A1_HUMAN		CPI-SC0C061DC28	ENSG00000168542	0.0	1.681	0.894	0.456	0.0	0.0	0.041	0.862	2.015	1.087
COL4A1	P02462	False	CO4A1_HUMAN		CPI-SC0C351F7DF	ENSG00000187498	1.789	4.01	4.749	4.036	3.233	4.597	3.63	3.968	2.84	3.183
COL4A2	P08572	False	CO4A2_HUMAN		CPI-SC09AE93F66	ENSG00000134871	0.0	4.622	5.417	3.699	3.417	3.892	4.241	4.555	3.905	2.216
COL4A3	Q01955	False	CO4A3_HUMAN		CPI-SC08F17FB3E	ENSG00000169031	0.0	0.0	0.0	0.458	0.0	0.0	0.0	0.0	0.0	0.0
COL4A4	P53420	False	CO4A4_HUMAN		CPI-SC0FAC9844A	ENSG00000081052	0.0	0.0	0.0	0.0	0.211	0.0	0.068	0.0	0.0	0.0
COL4A5	P29400	False	CO4A5_HUMAN		CPI-SC044B5BE16	ENSG00000188153	0.0	1.881	1.072	1.501	2.421	0.0	2.977	1.615	0.41	3.313
COL4A6	Q14031	False	CO4A6_HUMAN		CPI-SC01539071B	ENSG00000197565	4.146	1.924	0.381	3.004	3.571	4.783	3.839	1.731	0.923	3.479
COL5A1	P20908	False	CO5A1_HUMAN		CPI-SC08821B0D2	ENSG00000130635	0.0	4.53	2.507	1.117	0.907	0.0	0.882	4.268	3.038	0.763
COL5A2	P05997	False	CO5A2_HUMAN		CPI-SC075489ADB	ENSG00000204262	0.0	1.457	1.133	0.0	0.432	0.0	0.072	1.809	1.467	0.0
COL6A1	P12109	False	CO6A1_HUMAN		CPI-SC0FB1817EE	ENSG00000142156	3.992	5.343	2.349	4.224	3.821	4.971	3.904	4.968	4.645	5.254
COL6A2	P12110	False	CO6A2_HUMAN		CPI-SC0C5B4E222	ENSG00000142173	4.822	5.125	4.894	4.057	2.869	5.519	3.565	5.007	4.801	3.672
COL6A3	P12111	False	CO6A3_HUMAN		CPI-SC044916391	ENSG00000163359	0.0	0.472	0.0	0.0	0.0	0.0	0.043	0.349	0.964	0.0
COL6A6	A6NMZ7	False	CO6A6_HUMAN		CPI-SC0EDDBD0FB	ENSG00000206384	0.0	0.039	0.0	0.0	0.0	0.0	0.0	0.0	0.0	0.0
COL7A1	Q02388	False	CO7A1_HUMAN		CPI-SC037038602	ENSG00000114270	0.0	0.981	0.347	0.0	0.421	0.0	0.15	0.604	0.0	0.0
COL8A1	P27658	False	CO8A1_HUMAN		CPI-SC04FF0CDA1	ENSG00000144810	0.0	0.0	0.0	0.0	0.0	0.0	0.0	0.129	0.0	0.0
COL8A2	P25067	False	CO8A2_HUMAN		CPI-SC0CC30CEC0	ENSG00000171812	0.0	0.0	0.0	0.0	0.0	4.431	0.015	0.0	0.0	0.0
COL9A1	P20849	False	CO9A1_HUMAN		CPI-SC0E8C3A996	ENSG00000112280	0.0	0.23	0.0	0.985	0.0	0.0	0.1	0.239	0.0	0.0
COL9A2	Q14055	False	CO9A2_HUMAN		CPI-SC0C155763A	ENSG00000049089	0.0	0.922	0.0	1.0	0.924	0.0	0.706	1.306	1.492	0.0
COL9A3	Q14050	False	CO9A3_HUMAN		CPI-SC086D7EC73	ENSG00000092758	3.911	2.839	0.816	3.548	3.672	3.314	3.436	3.178	2.152	4.212
FN1	P02751	False	FINC_HUMAN		CPI-SC0AE4F5BAB	ENSG00000115414	5.553	6.824	4.356	6.106	6.064	5.706	7.033	6.502	6.612	5.459
COL3A1	P02461	False	CO3A1_HUMAN		CPI-SS0343DD0EE	ENSG00000168542	0.0	1.681	0.894	0.456	0.0	0.0	0.041	0.862	2.015	1.087
TGM2	P21980	False	TGM2_HUMAN		CPI-SS09C0B8677	ENSG00000198959	0.0	2.874	3.733	0.0	0.0	0.0	0.043	1.743	0.434	0.0
COL4A1	P02462	False	CO4A1_HUMAN		CPI-SS015BF69EE	ENSG00000187498	1.789	4.01	4.749	4.036	3.233	4.597	3.63	3.968	2.84	3.183
COL4A2	P08572	False	CO4A2_HUMAN		CPI-SS01771D11B	ENSG00000134871	0.0	4.622	5.417	3.699	3.417	3.892	4.241	4.555	3.905	2.216
COL4A3	Q01955	False	CO4A3_HUMAN		CPI-SS0AADAB219	ENSG00000169031	0.0	0.0	0.0	0.458	0.0	0.0	0.0	0.0	0.0	0.0
COL4A4	P53420	False	CO4A4_HUMAN		CPI-SS06D2944B5	ENSG00000081052	0.0	0.0	0.0	0.0	0.211	0.0	0.068	0.0	0.0	0.0
COL4A5	P29400	False	CO4A5_HUMAN		CPI-SS0924C61F1	ENSG00000188153	0.0	1.881	1.072	1.501	2.421	0.0	2.977	1.615	0.41	3.313
COL4A6	Q14031	False	CO4A6_HUMAN		CPI-SS0BBF93C62	ENSG00000197565	4.146	1.924	0.381	3.004	3.571	4.783	3.839	1.731	0.923	3.479
LAMA2	P24043	False	LAMA2_HUMAN		CPI-SS0335C4DDE	ENSG00000196569	0.0	0.246	0.0	0.0	0.23	0.0	0.088	0.0	0.0	0.0
PRNP	F7VJQ1	False	APRIO_HUMAN		CPI-SS0087B834D	ENSG00000171867	0.0	3.014	1.924	2.987	1.042	0.0	1.644	2.48	1.2	1.102
DSC2	Q02487	False	DSC2_HUMAN		CPI-SS06D13FCD3	ENSG00000134755	1.999	2.656	2.221	2.111	3.113	4.33	2.338	3.225	2.385	3.055
DSG2	Q14126	False	DSG2_HUMAN		CPI-SS0B6F0C894	ENSG00000046604	2.112	3.743	2.722	4.193	3.752	5.162	3.35	3.588	3.551	4.234
DAG1	Q14118	False	DAG1_HUMAN		CPI-SS09491FBF4	ENSG00000173402	4.598	3.182	1.126	2.266	2.653	0.0	2.869	3.328	1.728	4.914
DAG1	Q14118	False	DAG1_HUMAN		CPI-SS0D9DE7106	ENSG00000173402	4.598	3.182	1.126	2.266	2.653	0.0	2.869	3.328	1.728	4.914
CLSTN1	O94985	False	CSTN1_HUMAN		CPI-SS0DD3733E8	ENSG00000171603	2.758	2.079	1.031	4.23	2.08	0.0	2.905	2.917	2.738	1.211
CLSTN2	Q9H4D0	False	CSTN2_HUMAN		CPI-SS01A7DC3C1	ENSG00000158258	1.984	1.3	0.0	0.0	0.0	0.0	0.073	1.065	1.373	0.0
CLSTN3	Q9BQT9	False	CSTN3_HUMAN		CPI-SS0180FFBED	ENSG00000139182	2.119	0.347	0.748	0.976	1.194	4.489	1.33	0.33	0.0	2.101
LRRTM1	Q86UE6	False	LRRT1_HUMAN		CPI-SS0EEFFA23C	ENSG00000162951	0.0	0.928	0.0	0.0	0.0	0.0	0.278	1.928	1.663	0.0
LRRTM2	O43300	False	LRRT2_HUMAN		CPI-SS0C0329180	ENSG00000146006	0.0	0.085	0.0	0.0	0.0	0.0	0.044	0.0	0.0	0.0
LRRTM3	Q86VH5	False	LRRT3_HUMAN		CPI-SS026EC3854	ENSG00000198739	0.0	0.042	0.0	0.0	0.0	0.0	0.0	0.0	0.0	0.0
LRRTM4	Q86VH4	False	LRRT4_HUMAN		CPI-SS0F97A06CD	ENSG00000176204	0.0	0.201	0.361	0.0	0.634	0.0	0.263	0.472	0.886	0.0
NLGN1	Q8N2Q7	False	NLGN1_HUMAN		CPI-SS0731F750C	ENSG00000169760	0.0	0.913	1.161	0.0	0.0	0.0	0.204	0.473	0.0	0.0
NLGN2	Q8NFZ4	False	NLGN2_HUMAN		CPI-SS0C12FCB93	ENSG00000169992	0.0	1.228	0.329	1.421	1.066	4.334	1.083	1.555	0.848	0.0
NLGN3	Q9NZ94	False	NLGN3_HUMAN		CPI-SS07FBAAD8D	ENSG00000196338	0.0	0.332	0.0	0.0	0.0	0.0	0.059	0.338	0.0	0.0
NLGN4X	Q8N0W4	False	NLGNX_HUMAN		CPI-SS0F9118AB4	ENSG00000146938	0.0	0.325	0.0	0.0	0.763	0.0	0.935	0.4	0.498	0.0
NLGN4Y	Q8NFZ3	False	NLGNY_HUMAN		CPI-SS0837C7966	ENSG00000165246	0.0	0.2	0.381	0.926	0.765	0.0	0.919	0.6	0.0	0.0
FN1	P02751	False	FINC_HUMAN		CPI-SC0149E8473	ENSG00000115414	5.553	6.824	4.356	6.106	6.064	5.706	7.033	6.502	6.612	5.459
L1CAM	P32004	False	L1CAM_HUMAN		CPI-SC088D2EEF4	ENSG00000198910	0.0	0.042	1.435	0.0	0.0	0.0	0.014	0.235	0.0	0.0
F2	P00734	False	THRB_HUMAN		CPI-SC0F16EDAB3	ENSG00000180210	0.0	0.04	0.0	0.0	0.201	0.0	2.468	0.331	0.0	0.0
THBS1	P07996	False	TSP1_HUMAN		CPI-SC0D085D655	ENSG00000137801	1.931	3.006	0.0	0.509	0.408	4.194	1.371	2.227	1.301	1.969
VTN	P04004	False	VTNC_HUMAN		CPI-SC0EA162039	ENSG00000109072	2.348	0.514	0.0	0.463	1.041	0.0	4.791	1.013	0.849	1.001
PLG	P00747	False	PLMN_HUMAN		CPI-SC003C7B6F1	ENSG00000122194	0.0	0.0	0.0	0.0	0.0	0.0	0.026	0.0	0.0	0.0
ICAM1	P05362	False	ICAM1_HUMAN		CPI-SC08CB03AD8	ENSG00000090339	0.0	0.038	1.115	0.541	0.0	0.0	0.059	0.106	0.0	0.0
THY1	P04216	False	THY1_HUMAN		CPI-SC0EFDBED2D	ENSG00000154096	0.0	0.44	4.398	0.563	0.461	4.678	0.125	1.59	0.979	1.105
FN1	P02751	False	FINC_HUMAN		CPI-SC08C485EAE	ENSG00000115414	5.553	6.824	4.356	6.106	6.064	5.706	7.033	6.502	6.612	5.459
LAMA3	Q16787	False	LAMA3_HUMAN		CPI-SC0E5A1BA8E	ENSG00000053747	0.0	0.0	0.0	0.454	0.0	0.0	0.0	0.0	0.0	0.0
THBS1	P07996	False	TSP1_HUMAN		CPI-SC0B80B8591	ENSG00000137801	1.931	3.006	0.0	0.509	0.408	4.194	1.371	2.227	1.301	1.969
CSPG4	Q6UVK1	False	CSPG4_HUMAN		CPI-SC0FA241084	ENSG00000173546	0.0	0.248	0.0	0.0	0.0	0.0	0.0	0.0	0.0	0.0
FN1	P02751	False	FINC_HUMAN		CPI-SC06C3BA86F	ENSG00000115414	5.553	6.824	4.356	6.106	6.064	5.706	7.033	6.502	6.612	5.459
L1CAM	P32004	False	L1CAM_HUMAN		CPI-SC02CB6F5A5	ENSG00000198910	0.0	0.042	1.435	0.0	0.0	0.0	0.014	0.235	0.0	0.0
FBN1	P35555	False	FBN1_HUMAN		CPI-SC0ABE9B7D2	ENSG00000166147	0.0	0.305	0.0	0.498	0.0	0.0	0.071	0.966	0.909	0.0
FN1	P02751	False	FINC_HUMAN		CPI-SC04BC5B245	ENSG00000115414	5.553	6.824	4.356	6.106	6.064	5.706	7.033	6.502	6.612	5.459
TNC	P24821	False	TENA_HUMAN		CPI-SC09B2D1C63	ENSG00000041982	0.0	0.469	0.0	0.389	0.569	0.0	0.405	1.25	1.252	0.0
FN1	P02751	False	FINC_HUMAN		CPI-SC08F923F07	ENSG00000115414	5.553	6.824	4.356	6.106	6.064	5.706	7.033	6.502	6.612	5.459
L1CAM	P32004	False	L1CAM_HUMAN		CPI-SC01D9AD677	ENSG00000198910	0.0	0.042	1.435	0.0	0.0	0.0	0.014	0.235	0.0	0.0
VTN	P04004	False	VTNC_HUMAN		CPI-SC0717E21B0	ENSG00000109072	2.348	0.514	0.0	0.463	1.041	0.0	4.791	1.013	0.849	1.001
FN1	P02751	False	FINC_HUMAN		CPI-SC06D7BD0F6	ENSG00000115414	5.553	6.824	4.356	6.106	6.064	5.706	7.033	6.502	6.612	5.459
L1CAM	P32004	False	L1CAM_HUMAN		CPI-SC0FCA446B5	ENSG00000198910	0.0	0.042	1.435	0.0	0.0	0.0	0.014	0.235	0.0	0.0
LAMC1	P11047	False	LAMC1_HUMAN		CPI-SC07763D025	ENSG00000135862	3.691	3.406	3.135	3.582	1.938	0.0	3.247	3.833	2.592	1.918
SPP1	P10451	False	OSTP_HUMAN		CPI-SC03E67206C	ENSG00000118785	0.0	0.14	0.0	0.0	0.0	0.0	0.108	0.247	0.0	0.0
F2	P00734	False	THRB_HUMAN		CPI-SC0AA4C3895	ENSG00000180210	0.0	0.04	0.0	0.0	0.201	0.0	2.468	0.331	0.0	0.0
TNC	P24821	False	TENA_HUMAN		CPI-SC021D4420C	ENSG00000041982	0.0	0.469	0.0	0.389	0.569	0.0	0.405	1.25	1.252	0.0
THBS1	P07996	False	TSP1_HUMAN		CPI-SC02EA03F82	ENSG00000137801	1.931	3.006	0.0	0.509	0.408	4.194	1.371	2.227	1.301	1.969
VTN	P04004	False	VTNC_HUMAN		CPI-SC045FE8A01	ENSG00000109072	2.348	0.514	0.0	0.463	1.041	0.0	4.791	1.013	0.849	1.001
FGF2	P09038	False	FGF2_HUMAN		CPI-SC0F72E9E4E	ENSG00000138685	0.0	0.555	1.852	0.513	0.225	0.0	0.438	0.686	0.925	1.018
IGF1	P05019	False	IGF1_HUMAN		CPI-SC0D3D23FAA	ENSG00000017427	0.0	0.043	0.0	0.0	0.0	0.0	0.077	0.0	0.0	0.0
PLAUR	Q03405	False	UPAR_HUMAN		CPI-SC0C4FD0754	ENSG00000011422	0.0	0.068	0.354	0.438	0.0	0.0	0.136	0.472	0.409	0.0
THY1	P04216	False	THY1_HUMAN		CPI-SC0F0AC498A	ENSG00000154096	0.0	0.44	4.398	0.563	0.461	4.678	0.125	1.59	0.979	1.105
VWF	P04275	False	VWF_HUMAN		CPI-SC060FE7871	ENSG00000110799	0.0	0.037	1.105	0.0	0.634	0.0	0.166	0.4	0.0	0.0
MMP2	P08253	False	MMP2_HUMAN		CPI-SC0A6D5D2B1	ENSG00000087245	0.0	1.558	3.492	0.0	0.864	0.0	0.333	3.406	2.719	0.0
FN1	P02751	False	FINC_HUMAN		CPI-SC09B45FB39	ENSG00000115414	5.553	6.824	4.356	6.106	6.064	5.706	7.033	6.502	6.612	5.459
GJA1	P17302	False	CXA1_HUMAN		CPI-SS04829AC68	ENSG00000152661	4.979	1.718	1.953	5.022	3.915	4.129	4.526	3.677	3.304	4.771
GJA3	Q9Y6H8	False	CXA3_HUMAN		CPI-SS08658BB16	ENSG00000121743	0.0	0.587	0.0	0.0	0.0	0.0	0.0	0.112	0.0	0.0
GJC1	P36383	False	CXG1_HUMAN		CPI-SS0C4261737	ENSG00000182963	2.346	1.471	1.054	2.048	1.742	0.0	1.654	1.88	2.153	2.173
GJA1	P17302	False	CXA1_HUMAN		CPI-SS024F36886	ENSG00000152661	4.979	1.718	1.953	5.022	3.915	4.129	4.526	3.677	3.304	4.771
GJA3	Q9Y6H8	False	CXA3_HUMAN		CPI-SS0F5FC7262	ENSG00000121743	0.0	0.587	0.0	0.0	0.0	0.0	0.0	0.112	0.0	0.0
GJA5	P36382	False	CXA5_HUMAN		CPI-SS0ACFA4F22	ENSG00000265107	0.0	0.0	1.429	0.0	0.0	0.0	0.015	0.0	0.0	0.0
GJC1	P36383	False	CXG1_HUMAN		CPI-SS0E7883ADC	ENSG00000182963	2.346	1.471	1.054	2.048	1.742	0.0	1.654	1.88	2.153	2.173
GJA3	Q9Y6H8	False	CXA3_HUMAN		CPI-SS00457EB1A	ENSG00000121743	0.0	0.587	0.0	0.0	0.0	0.0	0.0	0.112	0.0	0.0
GJA3	Q9Y6H8	False	CXA3_HUMAN		CPI-SS062D2530F	ENSG00000121743	0.0	0.587	0.0	0.0	0.0	0.0	0.0	0.112	0.0	0.0
GJC1	P36383	False	CXG1_HUMAN		CPI-SS0CEFF4625	ENSG00000182963	2.346	1.471	1.054	2.048	1.742	0.0	1.654	1.88	2.153	2.173
ICAM1	P05362	False	ICAM1_HUMAN		CPI-SS09C4FCB90	ENSG00000090339	0.0	0.038	1.115	0.541	0.0	0.0	0.059	0.106	0.0	0.0
JAM2	P57087	False	JAM2_HUMAN		CPI-SS087B53ABF	ENSG00000154721	0.0	0.0	0.0	0.464	0.226	0.0	0.056	0.117	0.0	1.002
JAM3	Q9BX67	False	JAM3_HUMAN		CPI-SS0F9D53834	ENSG00000166086	2.605	1.232	2.558	0.486	1.135	0.0	0.554	2.156	1.762	2.285
L1CAM	P32004	False	L1CAM_HUMAN		CPI-SC030C83222	ENSG00000198910	0.0	0.042	1.435	0.0	0.0	0.0	0.014	0.235	0.0	0.0
L1CAM	P32004	False	L1CAM_HUMAN		CPI-SC0EB9B5460	ENSG00000198910	0.0	0.042	1.435	0.0	0.0	0.0	0.014	0.235	0.0	0.0
SPP1	P10451	False	OSTP_HUMAN		CPI-SC069FF84F5	ENSG00000118785	0.0	0.14	0.0	0.0	0.0	0.0	0.108	0.247	0.0	0.0
TNC	P24821	False	TENA_HUMAN		CPI-SC0B5F57CE1	ENSG00000041982	0.0	0.469	0.0	0.389	0.569	0.0	0.405	1.25	1.252	0.0
VCAM1	P19320	False	VCAM1_HUMAN		CPI-SC061E89E41	ENSG00000162692	0.0	1.709	0.349	0.0	0.0	0.0	0.128	0.387	0.0	0.0
L1CAM	P32004	False	L1CAM_HUMAN		CPI-SS0ACD487F0	ENSG00000198910	0.0	0.042	1.435	0.0	0.0	0.0	0.014	0.235	0.0	0.0
LAMC1	P11047	False	LAMC1_HUMAN		CPI-SC024FAED24	ENSG00000135862	3.691	3.406	3.135	3.582	1.938	0.0	3.247	3.833	2.592	1.918
LAMC1	P11047	False	LAMC1_HUMAN		CPI-SC03FF6E42F	ENSG00000135862	3.691	3.406	3.135	3.582	1.938	0.0	3.247	3.833	2.592	1.918
NECTIN1	Q15223	False	PVRL1_HUMAN		CPI-SS00661A3A4	ENSG00000110400	0.0	0.401	0.0	0.449	1.117	0.0	0.534	0.556	0.812	0.0
NECTIN1	Q15223	False	PVRL1_HUMAN		CPI-SS01E0F2D2C	ENSG00000110400	0.0	0.401	0.0	0.449	1.117	0.0	0.534	0.556	0.812	0.0
NECTIN2	Q92692	False	PVRL2_HUMAN		CPI-SS0E14458C9	ENSG00000130202	5.057	4.994	3.76	5.092	5.211	5.585	5.107	4.916	3.952	5.022
NECTIN3	Q9NQS3	False	PVRL3_HUMAN		CPI-SS0BA232458	ENSG00000177707	2.517	1.171	0.759	2.771	0.688	0.0	0.77	1.612	1.929	0.0
PVR	P15151	False	PVR_HUMAN		CPI-SS00561BBD7	ENSG00000073008	0.0	0.413	0.335	0.873	0.598	0.0	1.177	0.657	0.0	0.908
F2	P00734	False	THRB_HUMAN		CPI-SS058209EC7	ENSG00000180210	0.0	0.04	0.0	0.0	0.201	0.0	2.468	0.331	0.0	0.0
F2	P00734	False	THRB_HUMAN		CPI-SS026335F55	ENSG00000180210	0.0	0.04	0.0	0.0	0.201	0.0	2.468	0.331	0.0	0.0
F2	P00734	False	THRB_HUMAN		CPI-SS0BDC2B411	ENSG00000180210	0.0	0.04	0.0	0.0	0.201	0.0	2.468	0.331	0.0	0.0
F2	P00734	False	THRB_HUMAN		CPI-SS09B583B3F	ENSG00000180210	0.0	0.04	0.0	0.0	0.201	0.0	2.468	0.331	0.0	0.0
TNC	P24821	False	TENA_HUMAN		CPI-SC03C27B368	ENSG00000041982	0.0	0.469	0.0	0.389	0.569	0.0	0.405	1.25	1.252	0.0
TGFB1	P01137	False	TGFB1_HUMAN		CPI-SC08AC51E15	ENSG00000105329	2.072	3.855	6.259	1.015	2.043	0.0	2.854	3.961	4.519	2.296
TGFB3	P10600	False	TGFB3_HUMAN		CPI-SC0DA808D76	ENSG00000119699	0.0	0.715	0.0	0.0	0.0	0.0	0.042	0.449	0.0	0.0
THBS1	P07996	False	TSP1_HUMAN		CPI-SS0C93E48D7	ENSG00000137801	1.931	3.006	0.0	0.509	0.408	4.194	1.371	2.227	1.301	1.969
ENTPD1	P49961	False	ENTP1_HUMAN		CPI-SS026C7F8A2	ENSG00000138185	0.0	0.0	1.112	0.0	0.231	0.0	0.028	0.0	0.0	0.0
ENTPD1	P49961	False	ENTP1_HUMAN		CPI-SS08C884E97	ENSG00000138185	0.0	0.0	1.112	0.0	0.231	0.0	0.028	0.0	0.0	0.0
ADM2	Q7Z4H4	False	ADM2_HUMAN		CPI-SC01AD532CA	ENSG00000128165	0.0	0.079	0.0	0.453	0.447	4.392	0.614	0.112	0.0	0.0
ASIP	P42127	False	ASIP_HUMAN		CPI-SS019ABECEC	ENSG00000101440	0.0	0.04	0.0	0.0	0.0	0.0	0.0	0.226	0.0	0.0
POMC	P01189	False	COLI_HUMAN		CPI-SS00BD8FF72	ENSG00000115138	0.0	0.073	0.0	0.981	0.952	4.26	0.99	0.108	0.0	1.057
AGRN	O00468	False	AGRIN_HUMAN		CPI-SS0593F278B	ENSG00000188157	4.585	2.081	1.535	2.035	4.144	0.0	3.542	2.988	1.661	4.931
LRRC4B	Q9NT99	False	LRC4B_HUMAN		CPI-SS023656B4B	ENSG00000131409	0.0	0.422	1.121	0.0	0.453	0.0	0.258	0.106	0.457	0.0
LRFN4	Q6PJG9	False	LRFN4_HUMAN		CPI-SS064D15A83	ENSG00000173621	0.0	1.01	0.808	0.458	1.071	0.0	0.437	0.703	1.298	0.0
LRFN5	Q96NI6	False	LRFN5_HUMAN		CPI-SS0DCD351AD	ENSG00000165379	0.0	0.174	0.0	0.0	0.0	0.0	0.07	0.431	0.462	0.0
LRRTM4	Q86VH4	False	LRRT4_HUMAN		CPI-SS08968FFAE	ENSG00000176204	0.0	0.201	0.361	0.0	0.634	0.0	0.263	0.472	0.886	0.0
SLITRK5	O94991	False	SLIK5_HUMAN		CPI-SS05F136AA2	ENSG00000165300	0.0	0.166	0.731	0.486	0.0	0.0	0.142	0.0	0.0	0.0
IAPP	P10997	False	IAPP_HUMAN		CPI-SS00D9A2FD0	ENSG00000121351	0.0	0.078	0.0	0.0	0.0	0.0	0.086	0.0	0.0	0.0
CALCB	P10092	False	CALCB_HUMAN		CPI-SS07CF0C6E7	ENSG00000175868	0.0	0.0	0.0	0.583	0.446	0.0	0.014	0.0	0.0	1.165
IAPP	P10997	False	IAPP_HUMAN		CPI-SC0980A6E6B	ENSG00000121351	0.0	0.078	0.0	0.0	0.0	0.0	0.086	0.0	0.0	0.0
IAPP	P10997	False	IAPP_HUMAN		CPI-SC04ADD5A88	ENSG00000121351	0.0	0.078	0.0	0.0	0.0	0.0	0.086	0.0	0.0	0.0
APP	P05067	False	A4_HUMAN		CPI-SS080C81D37	ENSG00000142192	6.188	4.881	5.85	6.064	5.933	5.513	5.093	5.065	4.886	5.911
APP	P05067	False	A4_HUMAN		CPI-SS0CB6F5575	ENSG00000142192	6.188	4.881	5.85	6.064	5.933	5.513	5.093	5.065	4.886	5.911
APLP2	Q06481	False	APLP2_HUMAN		CPI-SS0DF830287	ENSG00000084234	6.238	6.084	3.965	6.294	6.069	6.341	6.204	6.181	5.407	6.628
APP	P05067	False	A4_HUMAN		CPI-SS07ACDDCD6	ENSG00000142192	6.188	4.881	5.85	6.064	5.933	5.513	5.093	5.065	4.886	5.911
APP	P05067	False	A4_HUMAN		CPI-SS097A84265	ENSG00000142192	6.188	4.881	5.85	6.064	5.933	5.513	5.093	5.065	4.886	5.911
ANGPT1	Q15389	False	ANGP1_HUMAN		CPI-SS0DE9B07A8	ENSG00000154188	0.0	0.52	0.0	0.0	0.468	0.0	0.072	0.112	0.0	0.0
ANGPT2	O15123	False	ANGP2_HUMAN		CPI-SS0BAB460FF	ENSG00000091879	4.092	0.599	0.0	3.573	2.881	5.071	0.234	1.323	2.354	1.431
ANGPT4	Q9Y264	False	ANGP4_HUMAN		CPI-SS0D89F86A7	ENSG00000101280	0.0	0.0	0.0	0.0	0.0	0.0	0.0	0.112	0.0	0.0
AGT	P01019	False	ANGT_HUMAN		CPI-SS05996C8FD	ENSG00000135744	0.0	0.325	0.0	0.0	0.0	0.0	0.432	0.0	0.0	0.0
APELA	P0DMC3	False	ELA_HUMAN		CPI-SS08719F19E	ENSG00000248329	0.0	0.296	0.0	0.405	1.319	0.0	5.054	0.675	0.38	2.037
APOA1	P02647	False	APOA1_HUMAN		CPI-SS015B29D3F	ENSG00000118137	2.564	2.085	0.0	0.922	1.483	0.0	5.33	1.93	2.296	1.747
APOA1	P02647	False	APOA1_HUMAN		CPI-SC06DAC3119	ENSG00000118137	2.564	2.085	0.0	0.922	1.483	0.0	5.33	1.93	2.296	1.747
NGF	P01138	False	NGF_HUMAN		CPI-SS0EDD4928A	ENSG00000134259	0.0	0.037	0.0	0.484	0.0	0.0	0.112	0.0	0.0	0.0
BDNF	P23560	False	BDNF_HUMAN		CPI-SS0E4E83C2E	ENSG00000176697	0.0	0.0	0.0	0.0	0.0	0.0	0.061	0.0	0.0	0.0
NTF3	P20783	False	NTF3_HUMAN		CPI-SS0AEAEEECB	ENSG00000185652	0.0	0.453	0.347	1.386	0.662	0.0	0.435	0.114	0.0	0.0
NTF4	P34130	False	NTF4_HUMAN		CPI-SS0AA76E0E4	ENSG00000225950	0.0	0.551	0.0	0.0	0.422	0.0	0.059	0.209	0.0	0.991
NGF	P01138	False	NGF_HUMAN		CPI-SS052127A00	ENSG00000134259	0.0	0.037	0.0	0.484	0.0	0.0	0.112	0.0	0.0	0.0
NTF3	P20783	False	NTF3_HUMAN		CPI-SS0BE3867AB	ENSG00000185652	0.0	0.453	0.347	1.386	0.662	0.0	0.435	0.114	0.0	0.0
NGF	P01138	False	NGF_HUMAN		CPI-SS0DD9B3D49	ENSG00000134259	0.0	0.037	0.0	0.484	0.0	0.0	0.112	0.0	0.0	0.0
BDNF	P23560	False	BDNF_HUMAN		CPI-SS09A36B221	ENSG00000176697	0.0	0.0	0.0	0.0	0.0	0.0	0.061	0.0	0.0	0.0
NTS	P30990	False	NEUT_HUMAN		CPI-SS0A437E174	ENSG00000133636	0.0	0.177	0.0	0.533	0.477	0.0	0.46	0.109	0.0	0.0
LRPAP1	P30533	False	AMRP_HUMAN		CPI-SS02A53F29E	ENSG00000163956	2.409	5.076	3.589	4.331	4.539	5.761	4.857	4.642	3.915	3.711
BMP10	O95393	False	BMP10_HUMAN		CPI-SC04A52C935	ENSG00000163217	0.0	0.038	0.336	0.0	0.0	0.0	0.0	0.116	0.0	0.0
BMP10	O95393	False	BMP10_HUMAN		CPI-SC07C452E3D	ENSG00000163217	0.0	0.038	0.336	0.0	0.0	0.0	0.0	0.116	0.0	0.0
BMP2	P12643	False	BMP2_HUMAN		CPI-SC0C403F032	ENSG00000125845	3.525	4.207	0.0	1.772	1.42	0.0	3.203	3.91	2.224	1.876
BMP4	P12644	False	BMP4_HUMAN		CPI-SC07F8BC578	ENSG00000125378	5.091	3.027	1.597	2.479	2.971	3.663	3.303	4.06	3.963	3.31
BMP5	P22003	False	BMP5_HUMAN		CPI-SC08AB23320	ENSG00000112175	0.0	2.472	0.0	0.429	0.179	0.0	0.211	1.853	2.15	0.0
BMP6	P22004	False	BMP6_HUMAN		CPI-SC0DDF53DDB	ENSG00000153162	1.981	0.0	0.341	0.611	0.209	0.0	0.483	0.0	0.0	0.0
BMP7	P18075	False	BMP7_HUMAN		CPI-SC0DA028FF9	ENSG00000101144	2.556	5.21	0.349	2.663	2.741	4.275	2.299	3.082	1.065	1.994
BMP8A	Q7Z5Y6	False	BMP8A_HUMAN		CPI-SC0E866CD7F	ENSG00000183682	0.0	0.0	0.0	0.0	0.0	0.0	0.015	0.0	0.0	0.0
GDF5	P43026	False	GDF5_HUMAN		CPI-SC0A76B562F	ENSG00000125965	0.0	0.041	0.0	0.0	0.0	0.0	0.0	0.106	0.0	0.0
GDF6	Q6KF10	False	GDF6_HUMAN		CPI-SC090BF166F	ENSG00000156466	0.0	1.567	0.421	0.444	0.0	0.0	0.041	1.334	0.942	0.0
GDF7	Q7Z4P5	False	GDF7_HUMAN		CPI-SC039AFE4AD	ENSG00000143869	0.0	0.124	1.977	0.0	0.0	0.0	0.058	0.104	0.0	0.0
BMP2	P12643	False	BMP2_HUMAN		CPI-SC0464F1C6E	ENSG00000125845	3.525	4.207	0.0	1.772	1.42	0.0	3.203	3.91	2.224	1.876
BMP4	P12644	False	BMP4_HUMAN		CPI-SC052486D3E	ENSG00000125378	5.091	3.027	1.597	2.479	2.971	3.663	3.303	4.06	3.963	3.31
BMP5	P22003	False	BMP5_HUMAN		CPI-SC09FC5131F	ENSG00000112175	0.0	2.472	0.0	0.429	0.179	0.0	0.211	1.853	2.15	0.0
BMP6	P22004	False	BMP6_HUMAN		CPI-SC0C97FACEA	ENSG00000153162	1.981	0.0	0.341	0.611	0.209	0.0	0.483	0.0	0.0	0.0
BMP7	P18075	False	BMP7_HUMAN		CPI-SC0BACF0481	ENSG00000101144	2.556	5.21	0.349	2.663	2.741	4.275	2.299	3.082	1.065	1.994
BMP8A	Q7Z5Y6	False	BMP8A_HUMAN		CPI-SC0F5A1D137	ENSG00000183682	0.0	0.0	0.0	0.0	0.0	0.0	0.015	0.0	0.0	0.0
GDF5	P43026	False	GDF5_HUMAN		CPI-SC061191F76	ENSG00000125965	0.0	0.041	0.0	0.0	0.0	0.0	0.0	0.106	0.0	0.0
GDF6	Q6KF10	False	GDF6_HUMAN		CPI-SC00694A66B	ENSG00000156466	0.0	1.567	0.421	0.444	0.0	0.0	0.041	1.334	0.942	0.0
GDF7	Q7Z4P5	False	GDF7_HUMAN		CPI-SC08FDDEC16	ENSG00000143869	0.0	0.124	1.977	0.0	0.0	0.0	0.058	0.104	0.0	0.0
BMP2	P12643	False	BMP2_HUMAN		CPI-SC05FF723A3	ENSG00000125845	3.525	4.207	0.0	1.772	1.42	0.0	3.203	3.91	2.224	1.876
BMP4	P12644	False	BMP4_HUMAN		CPI-SC00DB2B867	ENSG00000125378	5.091	3.027	1.597	2.479	2.971	3.663	3.303	4.06	3.963	3.31
BMP5	P22003	False	BMP5_HUMAN		CPI-SC00CF68ED3	ENSG00000112175	0.0	2.472	0.0	0.429	0.179	0.0	0.211	1.853	2.15	0.0
BMP6	P22004	False	BMP6_HUMAN		CPI-SC0C676F3BE	ENSG00000153162	1.981	0.0	0.341	0.611	0.209	0.0	0.483	0.0	0.0	0.0
BMP7	P18075	False	BMP7_HUMAN		CPI-SC0D389E644	ENSG00000101144	2.556	5.21	0.349	2.663	2.741	4.275	2.299	3.082	1.065	1.994
BMP8A	Q7Z5Y6	False	BMP8A_HUMAN		CPI-SC0079A1C11	ENSG00000183682	0.0	0.0	0.0	0.0	0.0	0.0	0.015	0.0	0.0	0.0
GDF5	P43026	False	GDF5_HUMAN		CPI-SC011C55B71	ENSG00000125965	0.0	0.041	0.0	0.0	0.0	0.0	0.0	0.106	0.0	0.0
GDF6	Q6KF10	False	GDF6_HUMAN		CPI-SC0E5E4119C	ENSG00000156466	0.0	1.567	0.421	0.444	0.0	0.0	0.041	1.334	0.942	0.0
GDF7	Q7Z4P5	False	GDF7_HUMAN		CPI-SC0819046AF	ENSG00000143869	0.0	0.124	1.977	0.0	0.0	0.0	0.058	0.104	0.0	0.0
BMP2	P12643	False	BMP2_HUMAN		CPI-SC04266947A	ENSG00000125845	3.525	4.207	0.0	1.772	1.42	0.0	3.203	3.91	2.224	1.876
BMP4	P12644	False	BMP4_HUMAN		CPI-SC01D95B14C	ENSG00000125378	5.091	3.027	1.597	2.479	2.971	3.663	3.303	4.06	3.963	3.31
BMP5	P22003	False	BMP5_HUMAN		CPI-SC09E264612	ENSG00000112175	0.0	2.472	0.0	0.429	0.179	0.0	0.211	1.853	2.15	0.0
BMP6	P22004	False	BMP6_HUMAN		CPI-SC0D05B755E	ENSG00000153162	1.981	0.0	0.341	0.611	0.209	0.0	0.483	0.0	0.0	0.0
BMP7	P18075	False	BMP7_HUMAN		CPI-SC049520B40	ENSG00000101144	2.556	5.21	0.349	2.663	2.741	4.275	2.299	3.082	1.065	1.994
BMP8A	Q7Z5Y6	False	BMP8A_HUMAN		CPI-SC0A6BE23E9	ENSG00000183682	0.0	0.0	0.0	0.0	0.0	0.0	0.015	0.0	0.0	0.0
GDF5	P43026	False	GDF5_HUMAN		CPI-SC02AACC81C	ENSG00000125965	0.0	0.041	0.0	0.0	0.0	0.0	0.0	0.106	0.0	0.0
GDF7	Q7Z4P5	False	GDF7_HUMAN		CPI-SC02B778C0B	ENSG00000143869	0.0	0.124	1.977	0.0	0.0	0.0	0.058	0.104	0.0	0.0
BMP2	P12643	False	BMP2_HUMAN		CPI-SC0FB40175C	ENSG00000125845	3.525	4.207	0.0	1.772	1.42	0.0	3.203	3.91	2.224	1.876
BMP4	P12644	False	BMP4_HUMAN		CPI-SC01C6EA11C	ENSG00000125378	5.091	3.027	1.597	2.479	2.971	3.663	3.303	4.06	3.963	3.31
BMP5	P22003	False	BMP5_HUMAN		CPI-SC0D6D4E48B	ENSG00000112175	0.0	2.472	0.0	0.429	0.179	0.0	0.211	1.853	2.15	0.0
BMP6	P22004	False	BMP6_HUMAN		CPI-SC0F6C8C336	ENSG00000153162	1.981	0.0	0.341	0.611	0.209	0.0	0.483	0.0	0.0	0.0
BMP7	P18075	False	BMP7_HUMAN		CPI-SC05824EDF4	ENSG00000101144	2.556	5.21	0.349	2.663	2.741	4.275	2.299	3.082	1.065	1.994
BMP8A	Q7Z5Y6	False	BMP8A_HUMAN		CPI-SC0722594B0	ENSG00000183682	0.0	0.0	0.0	0.0	0.0	0.0	0.015	0.0	0.0	0.0
GDF5	P43026	False	GDF5_HUMAN		CPI-SC09AFF0384	ENSG00000125965	0.0	0.041	0.0	0.0	0.0	0.0	0.0	0.106	0.0	0.0
GDF6	Q6KF10	False	GDF6_HUMAN		CPI-SC089058CD0	ENSG00000156466	0.0	1.567	0.421	0.444	0.0	0.0	0.041	1.334	0.942	0.0
GDF7	Q7Z4P5	False	GDF7_HUMAN		CPI-SC06C46F1A9	ENSG00000143869	0.0	0.124	1.977	0.0	0.0	0.0	0.058	0.104	0.0	0.0
BMP2	P12643	False	BMP2_HUMAN		CPI-SC070B9F112	ENSG00000125845	3.525	4.207	0.0	1.772	1.42	0.0	3.203	3.91	2.224	1.876
BMP4	P12644	False	BMP4_HUMAN		CPI-SC0915DDE22	ENSG00000125378	5.091	3.027	1.597	2.479	2.971	3.663	3.303	4.06	3.963	3.31
BMP5	P22003	False	BMP5_HUMAN		CPI-SC085698C59	ENSG00000112175	0.0	2.472	0.0	0.429	0.179	0.0	0.211	1.853	2.15	0.0
BMP6	P22004	False	BMP6_HUMAN		CPI-SC00D19A858	ENSG00000153162	1.981	0.0	0.341	0.611	0.209	0.0	0.483	0.0	0.0	0.0
BMP7	P18075	False	BMP7_HUMAN		CPI-SC0B1EBCCC6	ENSG00000101144	2.556	5.21	0.349	2.663	2.741	4.275	2.299	3.082	1.065	1.994
BMP8A	Q7Z5Y6	False	BMP8A_HUMAN		CPI-SC02AFDCE1F	ENSG00000183682	0.0	0.0	0.0	0.0	0.0	0.0	0.015	0.0	0.0	0.0
GDF6	Q6KF10	False	GDF6_HUMAN		CPI-SC0B118E8DA	ENSG00000156466	0.0	1.567	0.421	0.444	0.0	0.0	0.041	1.334	0.942	0.0
GDF7	Q7Z4P5	False	GDF7_HUMAN		CPI-SC0A1278CD8	ENSG00000143869	0.0	0.124	1.977	0.0	0.0	0.0	0.058	0.104	0.0	0.0
BMP5	P22003	False	BMP5_HUMAN		CPI-SC0C33040A3	ENSG00000112175	0.0	2.472	0.0	0.429	0.179	0.0	0.211	1.853	2.15	0.0
BMP6	P22004	False	BMP6_HUMAN		CPI-SC079BB7A02	ENSG00000153162	1.981	0.0	0.341	0.611	0.209	0.0	0.483	0.0	0.0	0.0
BMP7	P18075	False	BMP7_HUMAN		CPI-SC063D5B0A1	ENSG00000101144	2.556	5.21	0.349	2.663	2.741	4.275	2.299	3.082	1.065	1.994
BMP8A	Q7Z5Y6	False	BMP8A_HUMAN		CPI-SC0F78051B8	ENSG00000183682	0.0	0.0	0.0	0.0	0.0	0.0	0.015	0.0	0.0	0.0
INHA	P05111	False	INHA_HUMAN		CPI-SC06FA9E664	ENSG00000123999	0.0	0.081	0.0	0.0	0.0	0.0	0.085	0.0	0.442	0.0
BMP5	P22003	False	BMP5_HUMAN		CPI-SC04091C5FD	ENSG00000112175	0.0	2.472	0.0	0.429	0.179	0.0	0.211	1.853	2.15	0.0
BMP6	P22004	False	BMP6_HUMAN		CPI-SC0A978EC39	ENSG00000153162	1.981	0.0	0.341	0.611	0.209	0.0	0.483	0.0	0.0	0.0
BMP7	P18075	False	BMP7_HUMAN		CPI-SC0A9057425	ENSG00000101144	2.556	5.21	0.349	2.663	2.741	4.275	2.299	3.082	1.065	1.994
BMP8A	Q7Z5Y6	False	BMP8A_HUMAN		CPI-SC0EBF691F3	ENSG00000183682	0.0	0.0	0.0	0.0	0.0	0.0	0.015	0.0	0.0	0.0
INHA	P05111	False	INHA_HUMAN		CPI-SC0D868E29E	ENSG00000123999	0.0	0.081	0.0	0.0	0.0	0.0	0.085	0.0	0.442	0.0
BMP5	P22003	False	BMP5_HUMAN		CPI-SC0D0822443	ENSG00000112175	0.0	2.472	0.0	0.429	0.179	0.0	0.211	1.853	2.15	0.0
BMP6	P22004	False	BMP6_HUMAN		CPI-SC00DF87C38	ENSG00000153162	1.981	0.0	0.341	0.611	0.209	0.0	0.483	0.0	0.0	0.0
BMP7	P18075	False	BMP7_HUMAN		CPI-SC04771EF53	ENSG00000101144	2.556	5.21	0.349	2.663	2.741	4.275	2.299	3.082	1.065	1.994
BMP8A	Q7Z5Y6	False	BMP8A_HUMAN		CPI-SC0BD23E626	ENSG00000183682	0.0	0.0	0.0	0.0	0.0	0.0	0.015	0.0	0.0	0.0
BDNF	P23560	False	BDNF_HUMAN		CPI-SS0BA601DC4	ENSG00000176697	0.0	0.0	0.0	0.0	0.0	0.0	0.061	0.0	0.0	0.0
NTN4	Q9HB63	False	NET4_HUMAN		CPI-SS0E3AA6B7B	ENSG00000074527	0.0	0.619	0.0	0.447	0.0	0.0	0.577	0.547	0.0	0.0
NTF3	P20783	False	NTF3_HUMAN		CPI-SS093E05DD4	ENSG00000185652	0.0	0.453	0.347	1.386	0.662	0.0	0.435	0.114	0.0	0.0
NTF4	P34130	False	NTF4_HUMAN		CPI-SS088C1035B	ENSG00000225950	0.0	0.551	0.0	0.0	0.422	0.0	0.059	0.209	0.0	0.991
CALCB	P10092	False	CALCB_HUMAN		CPI-SC02CD655EB	ENSG00000175868	0.0	0.0	0.0	0.583	0.446	0.0	0.014	0.0	0.0	1.165
CLSTN1	O94985	False	CSTN1_HUMAN		CPI-SS084EA55C0	ENSG00000171603	2.758	2.079	1.031	4.23	2.08	0.0	2.905	2.917	2.738	1.211
CLSTN2	Q9H4D0	False	CSTN2_HUMAN		CPI-SS09A6C048C	ENSG00000158258	1.984	1.3	0.0	0.0	0.0	0.0	0.073	1.065	1.373	0.0
CLSTN3	Q9BQT9	False	CSTN3_HUMAN		CPI-SS0B880A155	ENSG00000139182	2.119	0.347	0.748	0.976	1.194	4.489	1.33	0.33	0.0	2.101
LRRTM1	Q86UE6	False	LRRT1_HUMAN		CPI-SS043D3630C	ENSG00000162951	0.0	0.928	0.0	0.0	0.0	0.0	0.278	1.928	1.663	0.0
LRRTM2	O43300	False	LRRT2_HUMAN		CPI-SS0E5F8A5F7	ENSG00000146006	0.0	0.085	0.0	0.0	0.0	0.0	0.044	0.0	0.0	0.0
LRRTM3	Q86VH5	False	LRRT3_HUMAN		CPI-SS0626DF0EB	ENSG00000198739	0.0	0.042	0.0	0.0	0.0	0.0	0.0	0.0	0.0	0.0
LRRTM4	Q86VH4	False	LRRT4_HUMAN		CPI-SS03466C597	ENSG00000176204	0.0	0.201	0.361	0.0	0.634	0.0	0.263	0.472	0.886	0.0
NLGN1	Q8N2Q7	False	NLGN1_HUMAN		CPI-SS0D2DF7881	ENSG00000169760	0.0	0.913	1.161	0.0	0.0	0.0	0.204	0.473	0.0	0.0
NLGN2	Q8NFZ4	False	NLGN2_HUMAN		CPI-SS0B360C289	ENSG00000169992	0.0	1.228	0.329	1.421	1.066	4.334	1.083	1.555	0.848	0.0
NLGN3	Q9NZ94	False	NLGN3_HUMAN		CPI-SS0613D0B62	ENSG00000196338	0.0	0.332	0.0	0.0	0.0	0.0	0.059	0.338	0.0	0.0
NLGN4X	Q8N0W4	False	NLGNX_HUMAN		CPI-SS0FA378947	ENSG00000146938	0.0	0.325	0.0	0.0	0.763	0.0	0.935	0.4	0.498	0.0
NLGN4Y	Q8NFZ3	False	NLGNY_HUMAN		CPI-SS0CCB5F46B	ENSG00000165246	0.0	0.2	0.381	0.926	0.765	0.0	0.919	0.6	0.0	0.0
CLSTN1	O94985	False	CSTN1_HUMAN		CPI-SS0BF9265F0	ENSG00000171603	2.758	2.079	1.031	4.23	2.08	0.0	2.905	2.917	2.738	1.211
CLSTN2	Q9H4D0	False	CSTN2_HUMAN		CPI-SS093707FE0	ENSG00000158258	1.984	1.3	0.0	0.0	0.0	0.0	0.073	1.065	1.373	0.0
CLSTN3	Q9BQT9	False	CSTN3_HUMAN		CPI-SS0C1A7F44C	ENSG00000139182	2.119	0.347	0.748	0.976	1.194	4.489	1.33	0.33	0.0	2.101
LRRTM1	Q86UE6	False	LRRT1_HUMAN		CPI-SS0888FD8F7	ENSG00000162951	0.0	0.928	0.0	0.0	0.0	0.0	0.278	1.928	1.663	0.0
LRRTM2	O43300	False	LRRT2_HUMAN		CPI-SS023A16921	ENSG00000146006	0.0	0.085	0.0	0.0	0.0	0.0	0.044	0.0	0.0	0.0
LRRTM3	Q86VH5	False	LRRT3_HUMAN		CPI-SS08D8F6957	ENSG00000198739	0.0	0.042	0.0	0.0	0.0	0.0	0.0	0.0	0.0	0.0
LRRTM4	Q86VH4	False	LRRT4_HUMAN		CPI-SS06157E5AF	ENSG00000176204	0.0	0.201	0.361	0.0	0.634	0.0	0.263	0.472	0.886	0.0
NLGN1	Q8N2Q7	False	NLGN1_HUMAN		CPI-SS0CF0A8519	ENSG00000169760	0.0	0.913	1.161	0.0	0.0	0.0	0.204	0.473	0.0	0.0
NLGN2	Q8NFZ4	False	NLGN2_HUMAN		CPI-SS0934535FF	ENSG00000169992	0.0	1.228	0.329	1.421	1.066	4.334	1.083	1.555	0.848	0.0
NLGN3	Q9NZ94	False	NLGN3_HUMAN		CPI-SS074EA7741	ENSG00000196338	0.0	0.332	0.0	0.0	0.0	0.0	0.059	0.338	0.0	0.0
NLGN4X	Q8N0W4	False	NLGNX_HUMAN		CPI-SS0E988B9C0	ENSG00000146938	0.0	0.325	0.0	0.0	0.763	0.0	0.935	0.4	0.498	0.0
NLGN4Y	Q8NFZ3	False	NLGNY_HUMAN		CPI-SS07C26C799	ENSG00000165246	0.0	0.2	0.381	0.926	0.765	0.0	0.919	0.6	0.0	0.0
CCL2	P13500	False	CCL2_HUMAN		CPI-SS010BB499F	ENSG00000108691	0.0	0.0	0.0	0.482	1.088	0.0	0.136	0.0	0.0	1.038
CCL5	P13501	False	CCL5_HUMAN		CPI-SS0E555F91F	ENSG00000271503	0.0	0.0	0.362	0.0	0.0	0.0	0.016	0.0	0.0	0.0
CXCL10	P02778	False	CXL10_HUMAN		CPI-SS0FDAB7BA8	ENSG00000169245	0.0	0.0	0.0	0.0	0.0	0.0	0.0	0.0	0.0	0.0
CXCL11	O14625	False	CXL11_HUMAN		CPI-SS0CC738ABC	ENSG00000169248	0.0	0.0	0.415	0.0	0.0	0.0	0.0	0.0	0.0	0.0
CXCL12	P48061	False	SDF1_HUMAN		CPI-SS0B1B18F2D	ENSG00000107562	2.09	0.74	0.0	0.0	0.482	0.0	0.15	0.866	0.466	0.0
CXCL2	P19875	False	CXCL2_HUMAN		CPI-SS0CDAC688B	ENSG00000081041	0.0	0.0	0.0	0.0	0.0	0.0	0.013	0.0	0.0	1.041
CCL3L1	P16619	False	CCL3L1		CPI-SS0817CE2B3	ENSG00000276085	0.0	0.0	0.364	0.0	0.0	0.0	0.012	0.0	0.0	0.0
CCL5	P13501	False	CCL5_HUMAN		CPI-SS0A021DB6E	ENSG00000271503	0.0	0.0	0.362	0.0	0.0	0.0	0.016	0.0	0.0	0.0
CCL21	O00585	False	CCL21_HUMAN		CPI-SS0ECD9BB5E	ENSG00000137077	0.0	0.0	0.376	0.0	0.0	0.0	0.0	0.0	0.0	0.0
CCL21	O00585	False	CCL21_HUMAN		CPI-SS06C0074BD	ENSG00000137077	0.0	0.0	0.376	0.0	0.0	0.0	0.0	0.0	0.0	0.0
RARRES2	Q99969	False	RARR2_HUMAN		CPI-SS09EB0DFB1	ENSG00000106538	6.958	0.639	1.372	4.915	1.368	0.0	1.095	1.757	1.686	5.322
CCL2	P13500	False	CCL2_HUMAN		CPI-SS0DBFB8BEA	ENSG00000108691	0.0	0.0	0.0	0.482	1.088	0.0	0.136	0.0	0.0	1.038
CCL5	P13501	False	CCL5_HUMAN		CPI-SS05B7D3407	ENSG00000271503	0.0	0.0	0.362	0.0	0.0	0.0	0.016	0.0	0.0	0.0
CXCL1	P09341	False	GROA_HUMAN		CPI-SS052BBD9F9	ENSG00000163739	0.0	0.0	0.373	0.0	0.0	0.0	0.0	0.0	0.0	0.0
CCL20	P78556	False	CCL20_HUMAN		CPI-SS0079E2156	ENSG00000115009	0.0	0.0	0.0	0.0	0.0	0.0	0.026	0.0	0.0	0.0
CCL27	Q9Y4X3	False	CCL27_HUMAN		CPI-SS0BFCF6B11	ENSG00000213927	0.0	0.04	0.0	0.453	0.0	0.0	0.057	0.0	0.0	0.0
CCL28	Q9NRJ3	False	CCL28_HUMAN		CPI-SS0BCCA6596	ENSG00000151882	0.0	0.0	0.365	0.0	0.0	0.0	0.028	0.0	0.0	0.0
CCL5	P13501	False	CCL5_HUMAN		CPI-SS0BDA6DD92	ENSG00000271503	0.0	0.0	0.362	0.0	0.0	0.0	0.016	0.0	0.0	0.0
CX3CL1	P78423	False	X3CL1_HUMAN		CPI-SS0388C9C86	ENSG00000006210	0.0	0.166	0.0	0.0	0.0	0.0	0.141	0.0	0.0	0.0
CXCL11	O14625	False	CXL11_HUMAN		CPI-SS0747FCACD	ENSG00000169248	0.0	0.0	0.415	0.0	0.0	0.0	0.0	0.0	0.0	0.0
CXCL12	P48061	False	SDF1_HUMAN		CPI-SS0A28DCA72	ENSG00000107562	2.09	0.74	0.0	0.0	0.482	0.0	0.15	0.866	0.466	0.0
CXCL14	O95715	False	CXL14_HUMAN		CPI-SS0669CC233	ENSG00000145824	0.0	0.247	0.366	0.0	0.517	0.0	0.134	0.489	0.581	0.0
C1QL1	O75973	False	C1QRF_HUMAN		CPI-SS0F62347D4	ENSG00000131094	0.0	2.62	0.0	0.0	0.4	0.0	0.171	2.073	1.344	0.0
C1QL2	Q7Z5L3	False	C1QL2_HUMAN		CPI-SS0EB51E2A2	ENSG00000144119	0.0	0.0	0.0	0.0	0.0	0.0	0.159	0.0	0.0	0.0
C1QL3	Q5VWW1	False	C1QL3_HUMAN		CPI-SS0348885FD	ENSG00000165985	0.0	0.0	0.0	0.0	0.0	0.0	0.015	0.0	0.0	0.0
C1QL4	Q86Z23	False	C1QL4_HUMAN		CPI-SS035DE17DA	ENSG00000186897	0.0	0.0	0.0	0.0	0.0	0.0	0.013	0.0	0.0	0.0
C5	P01031	False	CO5_HUMAN		CPI-SS00581282E	ENSG00000106804	0.0	0.124	0.0	0.866	0.241	0.0	1.634	0.302	0.0	2.001
CSF1	P09603	False	CSF1_HUMAN		CPI-SS0AB1F04A0	ENSG00000184371	2.038	0.208	0.732	0.0	0.213	0.0	0.184	0.449	0.462	0.0
IL34	Q6ZMJ4	False	IL34_HUMAN		CPI-SS015162AFC	ENSG00000157368	0.0	0.041	0.0	0.0	0.0	0.0	0.013	0.0	0.0	0.0
IHH	Q14623	False	IHH_HUMAN		CPI-SC0037338E6	ENSG00000163501	0.0	0.0	0.0	0.0	0.225	0.0	1.753	0.0	0.0	0.0
SHH	Q15465	False	SHH_HUMAN		CPI-SC006170BDC	ENSG00000164690	0.0	0.0	0.0	0.0	0.0	0.0	1.547	0.283	0.0	0.0
IHH	Q14623	False	IHH_HUMAN		CPI-SC036B73615	ENSG00000163501	0.0	0.0	0.0	0.0	0.225	0.0	1.753	0.0	0.0	0.0
SHH	Q15465	False	SHH_HUMAN		CPI-SC08B0B5F27	ENSG00000164690	0.0	0.0	0.0	0.0	0.0	0.0	1.547	0.283	0.0	0.0
IHH	Q14623	False	IHH_HUMAN		CPI-SC0C3E862AA	ENSG00000163501	0.0	0.0	0.0	0.0	0.225	0.0	1.753	0.0	0.0	0.0
SHH	Q15465	False	SHH_HUMAN		CPI-SC07F2D6624	ENSG00000164690	0.0	0.0	0.0	0.0	0.0	0.0	1.547	0.283	0.0	0.0
IHH	Q14623	False	IHH_HUMAN		CPI-SS055233B99	ENSG00000163501	0.0	0.0	0.0	0.0	0.225	0.0	1.753	0.0	0.0	0.0
SHH	Q15465	False	SHH_HUMAN		CPI-SS0F7A89A4F	ENSG00000164690	0.0	0.0	0.0	0.0	0.0	0.0	1.547	0.283	0.0	0.0
EDN1	P05305	False	EDN1_HUMAN		CPI-SS0D8632EB4	ENSG00000078401	0.0	0.698	5.858	1.982	0.222	0.0	0.886	1.545	0.87	3.449
EDN1	P05305	False	EDN1_HUMAN		CPI-SS09B92F236	ENSG00000078401	0.0	0.698	5.858	1.982	0.222	0.0	0.886	1.545	0.87	3.449
EFNA1	P20827	False	EFNA1_HUMAN		CPI-SS0FF49C823	ENSG00000169242	4.312	2.287	3.8	3.795	3.8	4.203	2.787	1.938	2.648	4.259
EFNA2	O43921	False	EFNA2_HUMAN		CPI-SS0B34CBA4B	ENSG00000099617	0.0	0.039	0.342	0.488	0.215	0.0	0.211	0.212	0.0	0.968
EFNA3	P52797	False	EFNA3_HUMAN		CPI-SS0222DF7B4	ENSG00000143590	0.0	0.71	0.348	0.0	0.633	0.0	1.13	0.691	1.73	1.009
EFNA4	P52798	False	EFNA4_HUMAN		CPI-SS05BB5902B	ENSG00000243364	2.008	1.189	2.023	2.421	1.114	4.348	1.865	1.289	2.293	1.079
EFNA5	P52803	False	EFNA5_HUMAN		CPI-SS04E33D0FB	ENSG00000184349	2.031	0.042	0.0	2.968	1.346	0.0	2.37	0.098	0.416	1.09
EFNA1	P20827	False	EFNA1_HUMAN		CPI-SS046F6F0C1	ENSG00000169242	4.312	2.287	3.8	3.795	3.8	4.203	2.787	1.938	2.648	4.259
EFNA2	O43921	False	EFNA2_HUMAN		CPI-SS08A54963F	ENSG00000099617	0.0	0.039	0.342	0.488	0.215	0.0	0.211	0.212	0.0	0.968
EFNA3	P52797	False	EFNA3_HUMAN		CPI-SS0CBCBBA83	ENSG00000143590	0.0	0.71	0.348	0.0	0.633	0.0	1.13	0.691	1.73	1.009
EFNA4	P52798	False	EFNA4_HUMAN		CPI-SS0475BE8ED	ENSG00000243364	2.008	1.189	2.023	2.421	1.114	4.348	1.865	1.289	2.293	1.079
EFNA5	P52803	False	EFNA5_HUMAN		CPI-SS09587DA63	ENSG00000184349	2.031	0.042	0.0	2.968	1.346	0.0	2.37	0.098	0.416	1.09
EFNB1	P98172	False	EFNB1_HUMAN		CPI-SS0087A3F67	ENSG00000090776	4.027	1.747	1.101	0.493	1.328	0.0	0.65	1.536	0.798	0.0
EFNA1	P20827	False	EFNA1_HUMAN		CPI-SS09CA492BA	ENSG00000169242	4.312	2.287	3.8	3.795	3.8	4.203	2.787	1.938	2.648	4.259
EFNA2	O43921	False	EFNA2_HUMAN		CPI-SS0C875BA24	ENSG00000099617	0.0	0.039	0.342	0.488	0.215	0.0	0.211	0.212	0.0	0.968
EFNA3	P52797	False	EFNA3_HUMAN		CPI-SS0EF309375	ENSG00000143590	0.0	0.71	0.348	0.0	0.633	0.0	1.13	0.691	1.73	1.009
EFNA4	P52798	False	EFNA4_HUMAN		CPI-SS0D1D8FF06	ENSG00000243364	2.008	1.189	2.023	2.421	1.114	4.348	1.865	1.289	2.293	1.079
EFNA5	P52803	False	EFNA5_HUMAN		CPI-SS0C70ADA28	ENSG00000184349	2.031	0.042	0.0	2.968	1.346	0.0	2.37	0.098	0.416	1.09
EFNA1	P20827	False	EFNA1_HUMAN		CPI-SS0EBFE1854	ENSG00000169242	4.312	2.287	3.8	3.795	3.8	4.203	2.787	1.938	2.648	4.259
EFNA2	O43921	False	EFNA2_HUMAN		CPI-SS0E63AB61E	ENSG00000099617	0.0	0.039	0.342	0.488	0.215	0.0	0.211	0.212	0.0	0.968
EFNA3	P52797	False	EFNA3_HUMAN		CPI-SS05B4EB419	ENSG00000143590	0.0	0.71	0.348	0.0	0.633	0.0	1.13	0.691	1.73	1.009
EFNA4	P52798	False	EFNA4_HUMAN		CPI-SS0659DBE72	ENSG00000243364	2.008	1.189	2.023	2.421	1.114	4.348	1.865	1.289	2.293	1.079
EFNA5	P52803	False	EFNA5_HUMAN		CPI-SS0FC01B947	ENSG00000184349	2.031	0.042	0.0	2.968	1.346	0.0	2.37	0.098	0.416	1.09
EFNB1	P98172	False	EFNB1_HUMAN		CPI-SS03446CB39	ENSG00000090776	4.027	1.747	1.101	0.493	1.328	0.0	0.65	1.536	0.798	0.0
EFNB2	P52799	False	EFNB2_HUMAN		CPI-SS087E0E3FB	ENSG00000125266	4.217	1.388	3.86	3.607	4.18	4.854	2.883	3.765	3.337	4.293
EFNB3	Q15768	False	EFNB3_HUMAN		CPI-SS084B1ED25	ENSG00000108947	0.0	2.485	0.352	1.516	1.349	0.0	0.492	2.549	2.32	1.045
EFNA1	P20827	False	EFNA1_HUMAN		CPI-SS03E450F99	ENSG00000169242	4.312	2.287	3.8	3.795	3.8	4.203	2.787	1.938	2.648	4.259
EFNA2	O43921	False	EFNA2_HUMAN		CPI-SS01DCC7684	ENSG00000099617	0.0	0.039	0.342	0.488	0.215	0.0	0.211	0.212	0.0	0.968
EFNA3	P52797	False	EFNA3_HUMAN		CPI-SS0D5DBB634	ENSG00000143590	0.0	0.71	0.348	0.0	0.633	0.0	1.13	0.691	1.73	1.009
EFNA4	P52798	False	EFNA4_HUMAN		CPI-SS0F81DBF22	ENSG00000243364	2.008	1.189	2.023	2.421	1.114	4.348	1.865	1.289	2.293	1.079
EFNA5	P52803	False	EFNA5_HUMAN		CPI-SS028688B7B	ENSG00000184349	2.031	0.042	0.0	2.968	1.346	0.0	2.37	0.098	0.416	1.09
EFNA1	P20827	False	EFNA1_HUMAN		CPI-SS037E6BEDF	ENSG00000169242	4.312	2.287	3.8	3.795	3.8	4.203	2.787	1.938	2.648	4.259
EFNA2	O43921	False	EFNA2_HUMAN		CPI-SS0830C7910	ENSG00000099617	0.0	0.039	0.342	0.488	0.215	0.0	0.211	0.212	0.0	0.968
EFNA3	P52797	False	EFNA3_HUMAN		CPI-SS0C8ED6F41	ENSG00000143590	0.0	0.71	0.348	0.0	0.633	0.0	1.13	0.691	1.73	1.009
EFNA4	P52798	False	EFNA4_HUMAN		CPI-SS0AA68C8E5	ENSG00000243364	2.008	1.189	2.023	2.421	1.114	4.348	1.865	1.289	2.293	1.079
EFNA5	P52803	False	EFNA5_HUMAN		CPI-SS0F6A01237	ENSG00000184349	2.031	0.042	0.0	2.968	1.346	0.0	2.37	0.098	0.416	1.09
EFNA5	P52803	False	EFNA5_HUMAN		CPI-SS068ACD209	ENSG00000184349	2.031	0.042	0.0	2.968	1.346	0.0	2.37	0.098	0.416	1.09
EFNB1	P98172	False	EFNB1_HUMAN		CPI-SS06E797E50	ENSG00000090776	4.027	1.747	1.101	0.493	1.328	0.0	0.65	1.536	0.798	0.0
EFNB2	P52799	False	EFNB2_HUMAN		CPI-SS0ECC9DF3E	ENSG00000125266	4.217	1.388	3.86	3.607	4.18	4.854	2.883	3.765	3.337	4.293
EFNB3	Q15768	False	EFNB3_HUMAN		CPI-SS0ECCB4382	ENSG00000108947	0.0	2.485	0.352	1.516	1.349	0.0	0.492	2.549	2.32	1.045
EFNB1	P98172	False	EFNB1_HUMAN		CPI-SS03C7D1520	ENSG00000090776	4.027	1.747	1.101	0.493	1.328	0.0	0.65	1.536	0.798	0.0
EFNB2	P52799	False	EFNB2_HUMAN		CPI-SS0BFD8E056	ENSG00000125266	4.217	1.388	3.86	3.607	4.18	4.854	2.883	3.765	3.337	4.293
EFNB3	Q15768	False	EFNB3_HUMAN		CPI-SS0CE96B837	ENSG00000108947	0.0	2.485	0.352	1.516	1.349	0.0	0.492	2.549	2.32	1.045
EFNB1	P98172	False	EFNB1_HUMAN		CPI-SS0C2003B74	ENSG00000090776	4.027	1.747	1.101	0.493	1.328	0.0	0.65	1.536	0.798	0.0
EFNB2	P52799	False	EFNB2_HUMAN		CPI-SS082ABF1EA	ENSG00000125266	4.217	1.388	3.86	3.607	4.18	4.854	2.883	3.765	3.337	4.293
EFNB3	Q15768	False	EFNB3_HUMAN		CPI-SS01BBAD475	ENSG00000108947	0.0	2.485	0.352	1.516	1.349	0.0	0.492	2.549	2.32	1.045
EFNB1	P98172	False	EFNB1_HUMAN		CPI-SS09D9D6811	ENSG00000090776	4.027	1.747	1.101	0.493	1.328	0.0	0.65	1.536	0.798	0.0
EFNB2	P52799	False	EFNB2_HUMAN		CPI-SS08D0F9109	ENSG00000125266	4.217	1.388	3.86	3.607	4.18	4.854	2.883	3.765	3.337	4.293
EFNB3	Q15768	False	EFNB3_HUMAN		CPI-SS0F6AA700E	ENSG00000108947	0.0	2.485	0.352	1.516	1.349	0.0	0.492	2.549	2.32	1.045
EFNB1	P98172	False	EFNB1_HUMAN		CPI-SS040D3C47C	ENSG00000090776	4.027	1.747	1.101	0.493	1.328	0.0	0.65	1.536	0.798	0.0
EFNB2	P52799	False	EFNB2_HUMAN		CPI-SS05ABE6795	ENSG00000125266	4.217	1.388	3.86	3.607	4.18	4.854	2.883	3.765	3.337	4.293
EFNB3	Q15768	False	EFNB3_HUMAN		CPI-SS0A39F4895	ENSG00000108947	0.0	2.485	0.352	1.516	1.349	0.0	0.492	2.549	2.32	1.045
AREG	P15514	False	AREG_HUMAN		CPI-SS052119104	ENSG00000109321	0.0	0.0	0.0	0.0	0.0	0.0	0.056	0.0	0.0	0.0
EGF	P01133	False	EGF_HUMAN		CPI-SS09947DDD9	ENSG00000138798	0.0	0.202	0.0	0.0	0.0	0.0	0.013	0.121	0.0	0.0
HBEGF	Q99075	False	HBEGF_HUMAN		CPI-SS09B2ACA25	ENSG00000113070	0.0	0.473	0.373	0.0	0.257	0.0	0.223	0.141	0.0	1.0
TGFA	P01135	False	TGFA_HUMAN		CPI-SS07E5C3060	ENSG00000163235	0.0	0.0	0.0	0.0	0.0	0.0	0.015	0.0	0.0	0.0
NRG1	Q02297	False	NRG1_HUMAN		CPI-SS02B906C26	ENSG00000157168	0.0	0.387	0.438	0.427	0.205	4.211	1.052	0.675	1.301	1.044
NRG2	O14511	False	NRG2_HUMAN		CPI-SS053613259	ENSG00000158458	0.0	0.799	0.0	0.407	0.0	0.0	0.141	0.784	1.657	0.0
HBEGF	Q99075	False	HBEGF_HUMAN		CPI-SS060B846D1	ENSG00000113070	0.0	0.473	0.373	0.0	0.257	0.0	0.223	0.141	0.0	1.0
NRG1	Q02297	False	NRG1_HUMAN		CPI-SS0BD5C2A23	ENSG00000157168	0.0	0.387	0.438	0.427	0.205	4.211	1.052	0.675	1.301	1.044
NRG2	O14511	False	NRG2_HUMAN		CPI-SS0E063192D	ENSG00000158458	0.0	0.799	0.0	0.407	0.0	0.0	0.141	0.784	1.657	0.0
NRG3	P56975	False	NRG3_HUMAN		CPI-SS0D5E30C6C	ENSG00000185737	0.0	0.038	0.0	0.0	0.0	0.0	0.055	0.208	0.0	0.0
NRG4	Q8WWG1	False	NRG4_HUMAN		CPI-SS0627D0E22	ENSG00000169752	0.0	0.0	0.0	0.0	0.219	0.0	0.04	0.0	0.0	0.0
HBEGF	Q99075	False	HBEGF_HUMAN		CPI-SS03E7FB333	ENSG00000113070	0.0	0.473	0.373	0.0	0.257	0.0	0.223	0.141	0.0	1.0
FGF10	O15520	False	FGF10_HUMAN		CPI-SS0AECC113F	ENSG00000070193	0.0	1.058	0.357	0.48	0.414	0.0	0.553	1.422	1.948	0.0
FGF2	P09038	False	FGF2_HUMAN		CPI-SS05A94DE17	ENSG00000138685	0.0	0.555	1.852	0.513	0.225	0.0	0.438	0.686	0.925	1.018
FGF22	Q9HCT0	False	FGF22_HUMAN		CPI-SS09D21167E	ENSG00000070388	0.0	0.0	0.0	0.0	0.21	0.0	0.03	0.0	0.0	0.0
FGF7	P21781	False	FGF7_HUMAN		CPI-SS0E928B8C8	ENSG00000140285	0.0	0.175	0.365	0.0	0.0	0.0	0.044	0.236	0.0	0.0
FGF2	P09038	False	FGF2_HUMAN		CPI-SS01F67987A	ENSG00000138685	0.0	0.555	1.852	0.513	0.225	0.0	0.438	0.686	0.925	1.018
FGF4	P08620	False	FGF4_HUMAN		CPI-SS0FFB9E01B	ENSG00000075388	0.0	0.039	0.0	0.0	0.0	0.0	0.0	0.111	0.0	0.0
FGF5	P12034	False	FGF5_HUMAN		CPI-SS01333FFA6	ENSG00000138675	0.0	0.0	0.0	1.682	0.446	0.0	0.0	0.0	0.0	0.0
NCAM1	P13591	False	NCAM1_HUMAN		CPI-SS05632AB58	ENSG00000149294	0.0	2.057	0.0	0.532	0.19	0.0	0.318	2.355	1.943	0.0
FGF17	O60258	False	FGF17_HUMAN		CPI-SS0BC9F7E9E	ENSG00000158815	0.0	0.099	0.0	0.0	0.38	0.0	0.216	0.43	0.0	0.0
FGF2	P09038	False	FGF2_HUMAN		CPI-SS0D636A374	ENSG00000138685	0.0	0.555	1.852	0.513	0.225	0.0	0.438	0.686	0.925	1.018
FGF8	P55075	False	FGF8_HUMAN		CPI-SS0CFABB69A	ENSG00000107831	0.0	3.933	0.305	1.919	1.086	0.0	0.07	2.875	2.297	0.0
FGF9	P31371	False	FGF9_HUMAN		CPI-SS05D62446A	ENSG00000102678	0.0	0.251	0.0	0.0	0.0	0.0	0.0	0.102	0.0	0.0
FGF2	P09038	False	FGF2_HUMAN		CPI-SS008FB916C	ENSG00000138685	0.0	0.555	1.852	0.513	0.225	0.0	0.438	0.686	0.925	1.018
SDC2	P34741	False	SDC2_HUMAN		CPI-SS001D9549D	ENSG00000169439	2.075	2.826	0.357	4.705	3.271	4.402	2.246	3.702	2.387	2.34
FGF21	Q9NSA1	False	FGF21_HUMAN		CPI-SC0601E173E	ENSG00000105550	0.0	0.0	0.0	0.0	0.0	0.0	0.013	0.0	0.0	0.0
NCAM1	P13591	False	NCAM1_HUMAN		CPI-SS0C21302BC	ENSG00000149294	0.0	2.057	0.0	0.532	0.19	0.0	0.318	2.355	1.943	0.0
FLRT1	Q9NZU1	False	FLRT1_HUMAN		CPI-SS0813792B7	ENSG00000126500	0.0	0.0	0.0	0.0	0.216	0.0	0.0	0.0	0.0	0.0
FLRT2	O43155	False	FLRT2_HUMAN		CPI-SS008E98D3E	ENSG00000185070	0.0	0.786	0.343	0.887	0.847	0.0	2.913	1.675	0.0	0.0
NRXN1	Q9ULB1	False	NRX1A_HUMAN		CPI-SS019D9440E	ENSG00000179915	0.0	0.66	0.0	1.423	1.913	0.0	0.096	0.483	0.517	0.0
NRXN2	P58401	False	NRX2B_HUMAN		CPI-SS0B0B67CA2	ENSG00000110076	0.0	0.0	0.0	0.484	0.222	0.0	0.04	0.0	0.0	0.0
NRXN3	Q9HDB5	False	NRX3B_HUMAN		CPI-SS05E4F3F47	ENSG00000021645	0.0	0.11	0.0	0.426	1.198	0.0	1.921	0.457	0.407	0.0
TENM1	Q9UKZ4	False	TEN1_HUMAN		CPI-SS085E3E37F	ENSG00000009694	0.0	0.269	0.0	0.0	0.0	0.0	0.091	0.117	0.0	0.0
TENM2	Q9NT68	False	TEN2_HUMAN		CPI-SS09159B142	ENSG00000145934	0.0	0.037	0.0	0.0	0.0	0.0	0.015	0.108	0.0	0.0
TENM3	Q9P273	False	TEN3_HUMAN		CPI-SS04FD52559	ENSG00000218336	0.0	1.304	1.083	1.329	1.53	0.0	1.293	2.44	1.239	1.923
TENM4	Q6N022	False	TEN4_HUMAN		CPI-SS0EC12EAD9	ENSG00000149256	0.0	0.697	0.0	0.505	1.277	0.0	0.28	1.261	2.087	0.0
FLRT1	Q9NZU1	False	FLRT1_HUMAN		CPI-SS0430C8A78	ENSG00000126500	0.0	0.0	0.0	0.0	0.216	0.0	0.0	0.0	0.0	0.0
FLRT2	O43155	False	FLRT2_HUMAN		CPI-SS0474E1C15	ENSG00000185070	0.0	0.786	0.343	0.887	0.847	0.0	2.913	1.675	0.0	0.0
FLRT3	Q9NZU0	False	FLRT3_HUMAN		CPI-SS052641D5A	ENSG00000125848	2.056	1.098	1.189	1.501	1.336	5.05	3.984	2.644	1.583	2.684
TENM1	Q9UKZ4	False	TEN1_HUMAN		CPI-SS038A612D7	ENSG00000009694	0.0	0.269	0.0	0.0	0.0	0.0	0.091	0.117	0.0	0.0
TENM2	Q9NT68	False	TEN2_HUMAN		CPI-SS0BCB3D402	ENSG00000145934	0.0	0.037	0.0	0.0	0.0	0.0	0.015	0.108	0.0	0.0
TENM3	Q9P273	False	TEN3_HUMAN		CPI-SS0EA023E51	ENSG00000218336	0.0	1.304	1.083	1.329	1.53	0.0	1.293	2.44	1.239	1.923
TENM4	Q6N022	False	TEN4_HUMAN		CPI-SS01F00A48A	ENSG00000149256	0.0	0.697	0.0	0.505	1.277	0.0	0.28	1.261	2.087	0.0
UNC5A	Q6ZN44	False	UNC5A_HUMAN		CPI-SS0F6BE4D47	ENSG00000113763	0.0	0.0	0.0	0.0	0.0	0.0	0.086	0.11	0.0	0.0
FLRT3	Q9NZU0	False	FLRT3_HUMAN		CPI-SS08BFFB96E	ENSG00000125848	2.056	1.098	1.189	1.501	1.336	5.05	3.984	2.644	1.583	2.684
TENM1	Q9UKZ4	False	TEN1_HUMAN		CPI-SS083BB1EB3	ENSG00000009694	0.0	0.269	0.0	0.0	0.0	0.0	0.091	0.117	0.0	0.0
TENM2	Q9NT68	False	TEN2_HUMAN		CPI-SS021718DBF	ENSG00000145934	0.0	0.037	0.0	0.0	0.0	0.0	0.015	0.108	0.0	0.0
TENM3	Q9P273	False	TEN3_HUMAN		CPI-SS075F456AF	ENSG00000218336	0.0	1.304	1.083	1.329	1.53	0.0	1.293	2.44	1.239	1.923
TENM4	Q6N022	False	TEN4_HUMAN		CPI-SS0FD44484F	ENSG00000149256	0.0	0.697	0.0	0.505	1.277	0.0	0.28	1.261	2.087	0.0
GAL	P22466	False	GALA_HUMAN		CPI-SS04BCE85CA	ENSG00000069482	2.794	0.172	0.0	0.765	1.498	0.0	0.63	0.364	0.0	0.0
GAL	P22466	False	GALA_HUMAN		CPI-SS0442ADAA5	ENSG00000069482	2.794	0.172	0.0	0.765	1.498	0.0	0.63	0.364	0.0	0.0
LGALS3	P17931	False	LEG3_HUMAN		CPI-SS076940BCD	ENSG00000131981	0.0	0.35	0.0	0.0	1.449	0.0	1.043	0.379	0.47	2.546
GAS6	Q14393	False	GAS6_HUMAN		CPI-SS0F7FF099C	ENSG00000183087	1.932	1.647	0.311	2.042	1.909	0.0	2.789	1.732	0.758	1.873
LGALS9	O00182	False	LEG9_HUMAN		CPI-SS0E23CEB91	ENSG00000168961	0.0	0.043	0.335	0.0	0.0	0.0	0.041	0.129	0.427	0.0
LGALS9	O00182	False	LEG9_HUMAN		CPI-SS0CE693E3E	ENSG00000168961	0.0	0.043	0.335	0.0	0.0	0.0	0.041	0.129	0.427	0.0
GIP	P09681	False	GIP_HUMAN		CPI-SS00C33AA55	ENSG00000159224	0.0	0.0	0.0	0.0	0.0	0.0	0.028	0.0	0.0	0.0
GRP	P07492	False	GRP_HUMAN		CPI-SS07AF9303D	ENSG00000134443	0.0	0.0	0.0	0.0	0.0	0.0	0.015	0.0	0.0	0.0
NMB	P08949	False	NMB_HUMAN		CPI-SS0B9B66F8E	ENSG00000197696	2.027	1.217	2.897	1.419	0.76	0.0	1.89	1.763	1.745	0.0
GAS6	Q14393	False	GAS6_HUMAN		CPI-SS0AE964947	ENSG00000183087	1.932	1.647	0.311	2.042	1.909	0.0	2.789	1.732	0.758	1.873
GAS6	Q14393	False	GAS6_HUMAN		CPI-SS0BDA0E5E0	ENSG00000183087	1.932	1.647	0.311	2.042	1.909	0.0	2.789	1.732	0.758	1.873
TULP1	O00294	False	TULP1_HUMAN		CPI-SS0E9F23560	ENSG00000112041	0.0	0.087	0.0	0.0	0.0	0.0	0.013	0.0	0.0	0.0
GDF10	P55107	False	GDF10_HUMAN		CPI-SC0A86600AA	ENSG00000266524	0.0	0.087	0.0	0.0	0.0	0.0	0.012	0.0	0.0	0.0
GDF11	O95390	False	GDF11_HUMAN		CPI-SC0002A7A8F	ENSG00000135414	0.0	3.428	0.806	3.273	2.593	5.555	1.954	2.257	2.865	2.048
GDF3	Q9NR23	False	GDF3_HUMAN		CPI-SC01987CF29	ENSG00000184344	0.0	0.168	1.454	0.0	0.0	0.0	0.03	0.257	0.0	0.0
MSTN	O14793	False	GDF8_HUMAN		CPI-SC0CC98A4B4	ENSG00000138379	0.0	0.0	0.0	0.0	0.0	0.0	0.0	0.0	0.0	0.0
INHA	P05111	False	INHA_HUMAN		CPI-SC0FDDA8A63	ENSG00000123999	0.0	0.081	0.0	0.0	0.0	0.0	0.085	0.0	0.442	0.0
GDF11	O95390	False	GDF11_HUMAN		CPI-SC00C9C81E3	ENSG00000135414	0.0	3.428	0.806	3.273	2.593	5.555	1.954	2.257	2.865	2.048
INHA	P05111	False	INHA_HUMAN		CPI-SC0B3D321CC	ENSG00000123999	0.0	0.081	0.0	0.0	0.0	0.0	0.085	0.0	0.442	0.0
GDF11	O95390	False	GDF11_HUMAN		CPI-SC001669E22	ENSG00000135414	0.0	3.428	0.806	3.273	2.593	5.555	1.954	2.257	2.865	2.048
MSTN	O14793	False	GDF8_HUMAN		CPI-SC023986FB9	ENSG00000138379	0.0	0.0	0.0	0.0	0.0	0.0	0.0	0.0	0.0	0.0
GDF11	O95390	False	GDF11_HUMAN		CPI-SC017215F7F	ENSG00000135414	0.0	3.428	0.806	3.273	2.593	5.555	1.954	2.257	2.865	2.048
MSTN	O14793	False	GDF8_HUMAN		CPI-SC08968AFE6	ENSG00000138379	0.0	0.0	0.0	0.0	0.0	0.0	0.0	0.0	0.0	0.0
GDF9	O60383	False	GDF9_HUMAN		CPI-SC0FDB4B6D9	ENSG00000164404	0.0	0.08	0.0	0.0	0.0	0.0	0.029	0.0	0.0	0.0
GHRL	Q9UBU3	False	GHRL_HUMAN		CPI-SS02AEB612C	ENSG00000157017	0.0	0.116	0.0	0.0	0.212	0.0	0.085	0.0	0.0	0.0
HLA-E	P13747	False	HLAE_HUMAN		CPI-SS0F16EAEBB	ENSG00000204592	2.691	1.831	6.274	3.091	3.516	4.118	3.124	2.031	2.032	3.222
HLA-F	P30511	False	HLAF_HUMAN		CPI-SS0436D5870	ENSG00000204642	0.0	0.0	0.355	0.0	0.0	0.0	0.013	0.0	0.0	0.0
INHA	P05111	False	INHA_HUMAN		CPI-SC0E760DE88	ENSG00000123999	0.0	0.081	0.0	0.0	0.0	0.0	0.085	0.0	0.442	0.0
INHA	P05111	False	INHA_HUMAN		CPI-SC020B01F65	ENSG00000123999	0.0	0.081	0.0	0.0	0.0	0.0	0.085	0.0	0.442	0.0
IGF1	P05019	False	IGF1_HUMAN		CPI-SC033AB13AE	ENSG00000017427	0.0	0.043	0.0	0.0	0.0	0.0	0.077	0.0	0.0	0.0
IGF1	P05019	False	IGF1_HUMAN		CPI-SS0E41702C1	ENSG00000017427	0.0	0.043	0.0	0.0	0.0	0.0	0.077	0.0	0.0	0.0
IGF2	P01344	False	IGF2_HUMAN		CPI-SS0579FA162	ENSG00000167244	0.0	4.231	0.745	0.859	0.874	0.0	1.286	4.358	3.321	0.0
IGF1	P05019	False	IGF1_HUMAN		CPI-SC0322BA9B5	ENSG00000017427	0.0	0.043	0.0	0.0	0.0	0.0	0.077	0.0	0.0	0.0
NRG1	Q02297	False	NRG1_HUMAN		CPI-SC06CB2F292	ENSG00000157168	0.0	0.387	0.438	0.427	0.205	4.211	1.052	0.675	1.301	1.044
IGF2	P01344	False	IGF2_HUMAN		CPI-SS042A6F835	ENSG00000167244	0.0	4.231	0.745	0.859	0.874	0.0	1.286	4.358	3.321	0.0
IGFBP3	P17936	False	IBP3_HUMAN		CPI-SS099ACF7FB	ENSG00000146674	0.0	0.366	0.0	0.0	0.212	4.379	1.711	1.434	1.271	1.664
IGFL3	Q6UXB1	False	IGFL3_HUMAN		CPI-SS0327E1782	ENSG00000188624	0.0	0.0	0.0	0.0	0.0	0.0	0.053	0.0	0.0	0.0
IFNA2	P01563	False	IFNA2_HUMAN		CPI-SC010EA0527	ENSG00000188379	0.0	0.0	0.0	0.0	0.0	0.0	0.0	0.0	0.0	0.821
IL11	P20809	False	IL11_HUMAN		CPI-SC0409FF431	ENSG00000095752	0.0	0.045	0.0	0.0	0.0	0.0	0.182	0.474	0.0	0.986
IL1A	P01583	False	IL1A_HUMAN		CPI-SC0A7A5EEB3	ENSG00000115008	0.0	0.0	0.347	0.0	0.0	0.0	0.07	0.0	0.0	0.0
IL1RN	P18510	False	IL1RA_HUMAN		CPI-SC06CA2BDAB	ENSG00000136689	0.0	0.0	0.0	0.0	0.0	0.0	0.0	0.0	0.0	0.0
IL1RAP	Q9NPH3	False	IL1AP_HUMAN		CPI-SS0E12A78EF	ENSG00000196083	0.0	0.169	0.746	0.0	0.0	0.0	0.083	0.0	0.0	0.0
LRRC4B	Q9NT99	False	LRC4B_HUMAN		CPI-SS0D8DC28C6	ENSG00000131409	0.0	0.422	1.121	0.0	0.453	0.0	0.258	0.106	0.457	0.0
LRRC4C	Q9HCJ2	False	LRC4C_HUMAN		CPI-SS00373B59C	ENSG00000148948	0.0	0.0	0.0	0.0	0.456	0.0	0.128	0.122	0.0	0.0
LRFN4	Q6PJG9	False	LRFN4_HUMAN		CPI-SS0F023190B	ENSG00000173621	0.0	1.01	0.808	0.458	1.071	0.0	0.437	0.703	1.298	0.0
LRFN5	Q96NI6	False	LRFN5_HUMAN		CPI-SS0CBB9D57D	ENSG00000165379	0.0	0.174	0.0	0.0	0.0	0.0	0.07	0.431	0.462	0.0
IL37	Q9NZH6	False	IL37_HUMAN		CPI-SC025EE7104	ENSG00000125571	0.0	0.0	0.0	0.0	0.0	0.0	0.027	0.0	0.0	0.0
IL6	P05231	False	IL6_HUMAN		CPI-SC0E81D7329	ENSG00000136244	0.0	0.0	0.0	0.0	0.0	0.0	0.014	0.0	0.0	0.0
KNG1	P01042	False	KNG1_HUMAN		CPI-SS0F21F1570	ENSG00000113889	0.0	0.0	0.0	0.0	0.0	0.0	0.016	0.0	0.0	0.0
LEFTY1	O75610	False	LFTY1_HUMAN		CPI-SS0E9F84F1F	ENSG00000243709	0.0	0.046	0.0	0.0	0.0	0.0	0.0	0.0	0.0	0.0
LEFTY2	O00292	False	LFTY2_HUMAN		CPI-SS033A27302	ENSG00000143768	0.0	0.126	0.0	0.0	0.228	0.0	0.013	0.357	0.476	0.0
LRRC4B	Q9NT99	False	LRC4B_HUMAN		CPI-SS0E0D00210	ENSG00000131409	0.0	0.422	1.121	0.0	0.453	0.0	0.258	0.106	0.457	0.0
LRFN4	Q6PJG9	False	LRFN4_HUMAN		CPI-SS0FA9304CE	ENSG00000173621	0.0	1.01	0.808	0.458	1.071	0.0	0.437	0.703	1.298	0.0
LRFN5	Q96NI6	False	LRFN5_HUMAN		CPI-SS081E1A895	ENSG00000165379	0.0	0.174	0.0	0.0	0.0	0.0	0.07	0.431	0.462	0.0
NLGN3	Q9NZ94	False	NLGN3_HUMAN		CPI-SS08069FE13	ENSG00000196338	0.0	0.332	0.0	0.0	0.0	0.0	0.059	0.338	0.0	0.0
SLITRK3	O94933	False	SLIK3_HUMAN		CPI-SS044E718AF	ENSG00000121871	0.0	0.0	0.0	0.0	0.0	0.0	0.015	0.0	0.0	0.0
LTB	Q06643	False	TNFC_HUMAN		CPI-SS02C509183	ENSG00000227507	0.0	0.0	0.0	0.0	0.0	0.0	0.179	0.0	0.0	0.0
LPAR1	Q92633	False	LPAR1_HUMAN		CPI-SS0E4245B64	ENSG00000198121	0.0	0.0	0.0	0.0	0.63	0.0	0.643	0.0	0.0	1.056
LPAR2	Q9HBW0	False	LPAR2_HUMAN		CPI-SS076F4624B	ENSG00000064547	1.995	0.889	0.716	2.012	0.914	0.0	1.736	0.722	0.453	1.132
LPAR3	Q9UBY5	False	LPAR3_HUMAN		CPI-SS046661AE7	ENSG00000171517	0.0	0.077	0.0	0.0	0.0	0.0	0.285	0.0	0.0	0.0
THY1	P04216	False	THY1_HUMAN		CPI-SS0118D1B89	ENSG00000154096	0.0	0.44	4.398	0.563	0.461	4.678	0.125	1.59	0.979	1.105
CD55	P08174	False	DAF_HUMAN		CPI-SS061A7E099	ENSG00000196352	4.467	0.458	1.459	0.53	1.889	4.416	1.038	0.593	0.0	2.195
SFTPD	P35247	False	SFTPD_HUMAN		CPI-SS0305C793D	ENSG00000133661	0.0	0.0	0.0	0.0	0.0	0.0	0.0	0.099	0.0	0.0
MDK	P21741	False	MK_HUMAN		CPI-SS012AFC842	ENSG00000110492	7.256	7.408	6.779	7.157	7.197	7.099	7.224	7.269	7.268	7.156
PTN	P21246	False	PTN_HUMAN		CPI-SS05D7900BF	ENSG00000105894	0.0	3.666	0.365	2.07	1.755	4.587	0.374	4.362	4.357	0.0
MDK	P21741	False	MK_HUMAN		CPI-SS027E12A36	ENSG00000110492	7.256	7.408	6.779	7.157	7.197	7.099	7.224	7.269	7.268	7.156
PTN	P21246	False	PTN_HUMAN		CPI-SS04E690D72	ENSG00000105894	0.0	3.666	0.365	2.07	1.755	4.587	0.374	4.362	4.357	0.0
AMH	P03971	False	MIS_HUMAN		CPI-SC0C68323CF	ENSG00000104899	0.0	0.127	0.699	0.0	0.0	0.0	0.195	0.318	0.413	0.0
AMH	P03971	False	MIS_HUMAN		CPI-SC077F81192	ENSG00000104899	0.0	0.127	0.699	0.0	0.0	0.0	0.195	0.318	0.413	0.0
AMH	P03971	False	MIS_HUMAN		CPI-SC09C7944F4	ENSG00000104899	0.0	0.127	0.699	0.0	0.0	0.0	0.195	0.318	0.413	0.0
NECTIN3	Q9NQS3	False	PVRL3_HUMAN		CPI-SS042FCC9BE	ENSG00000177707	2.517	1.171	0.759	2.771	0.688	0.0	0.77	1.612	1.929	0.0
NTN1	O95631	False	NET1_HUMAN		CPI-SS04F1CBF06	ENSG00000065320	0.0	0.0	0.0	0.0	0.427	0.0	0.015	0.0	0.0	0.0
NTN1	O95631	False	NET1_HUMAN		CPI-SS0E3C09735	ENSG00000065320	0.0	0.0	0.0	0.0	0.427	0.0	0.015	0.0	0.0	0.0
NTN1	O95631	False	NET1_HUMAN		CPI-SS0503D8A55	ENSG00000065320	0.0	0.0	0.0	0.0	0.427	0.0	0.015	0.0	0.0	0.0
NTN1	O95631	False	NET1_HUMAN		CPI-SS00C9DE87A	ENSG00000065320	0.0	0.0	0.0	0.0	0.427	0.0	0.015	0.0	0.0	0.0
NTN4	Q9HB63	False	NET4_HUMAN		CPI-SS0C72D53A2	ENSG00000074527	0.0	0.619	0.0	0.447	0.0	0.0	0.577	0.547	0.0	0.0
NTN1	O95631	False	NET1_HUMAN		CPI-SS07660BCA2	ENSG00000065320	0.0	0.0	0.0	0.0	0.427	0.0	0.015	0.0	0.0	0.0
NTN4	Q9HB63	False	NET4_HUMAN		CPI-SS0BA4E3F44	ENSG00000074527	0.0	0.619	0.0	0.447	0.0	0.0	0.577	0.547	0.0	0.0
NRXN1	Q9ULB1	False	NRX1A_HUMAN		CPI-SS085E14488	ENSG00000179915	0.0	0.66	0.0	1.423	1.913	0.0	0.096	0.483	0.517	0.0
NRXN2	P58401	False	NRX2B_HUMAN		CPI-SS0193D81E1	ENSG00000110076	0.0	0.0	0.0	0.484	0.222	0.0	0.04	0.0	0.0	0.0
NMU	P48645	False	NMU_HUMAN		CPI-SS018BD4882	ENSG00000109255	2.076	0.179	0.37	1.5	0.243	0.0	0.304	0.605	0.0	0.0
NPPA	P01160	False	ANF_HUMAN		CPI-SS032AD1183	ENSG00000175206	0.0	0.357	0.0	0.0	0.0	0.0	0.0	0.681	0.0	0.0
NTS	P30990	False	NEUT_HUMAN		CPI-SS06C93E09A	ENSG00000133636	0.0	0.177	0.0	0.533	0.477	0.0	0.46	0.109	0.0	0.0
NTF3	P20783	False	NTF3_HUMAN		CPI-SS05162C56B	ENSG00000185652	0.0	0.453	0.347	1.386	0.662	0.0	0.435	0.114	0.0	0.0
PTPRS	Q13332	False	PTPRS_HUMAN		CPI-SS01D36DDFA	ENSG00000105426	0.0	2.028	1.101	2.138	2.138	0.0	2.262	2.432	1.825	2.148
NODAL	Q96S42	False	NODAL_HUMAN		CPI-SC08F1D4358	ENSG00000156574	0.0	0.101	0.0	0.0	0.0	0.0	0.119	0.201	0.0	0.0
NODAL	Q96S42	False	NODAL_HUMAN		CPI-SC08C72892F	ENSG00000156574	0.0	0.101	0.0	0.0	0.0	0.0	0.119	0.201	0.0	0.0
NODAL	Q96S42	False	NODAL_HUMAN		CPI-SC0397B3290	ENSG00000156574	0.0	0.101	0.0	0.0	0.0	0.0	0.119	0.201	0.0	0.0
NODAL	Q96S42	False	NODAL_HUMAN		CPI-SC0C620668E	ENSG00000156574	0.0	0.101	0.0	0.0	0.0	0.0	0.119	0.201	0.0	0.0
NODAL	Q96S42	False	NODAL_HUMAN		CPI-SC0AB5E1FE3	ENSG00000156574	0.0	0.101	0.0	0.0	0.0	0.0	0.119	0.201	0.0	0.0
NODAL	Q96S42	False	NODAL_HUMAN		CPI-SC061F99EF4	ENSG00000156574	0.0	0.101	0.0	0.0	0.0	0.0	0.119	0.201	0.0	0.0
DLK1	P80370	False	DLK1_HUMAN		CPI-SS0FC612D4D	ENSG00000185559	6.262	0.873	0.756	5.855	5.353	7.038	4.956	1.477	1.419	6.02
DLL1	O00548	False	DLL1_HUMAN		CPI-SS04A5D6B6F	ENSG00000198719	0.0	0.35	0.0	0.404	1.066	0.0	0.707	0.458	0.427	0.0
DLL3	Q9NYJ7	False	DLL3_HUMAN		CPI-SS0E5A6ADB3	ENSG00000090932	1.922	1.172	1.12	1.379	1.298	0.0	0.54	1.514	2.612	3.207
DLL4	Q9NR61	False	DLL4_HUMAN		CPI-SS0AFCA0602	ENSG00000128917	0.0	0.0	1.486	0.0	0.0	0.0	0.042	0.0	0.0	0.0
JAG1	P78504	False	JAG1_HUMAN		CPI-SS052ADA696	ENSG00000101384	4.217	3.583	0.693	3.766	3.104	4.652	0.629	3.358	4.241	1.443
JAG2	Q9Y219	False	JAG2_HUMAN		CPI-SS0DB3F5A37	ENSG00000184916	0.0	0.422	0.73	0.0	0.449	0.0	0.211	0.232	0.0	1.086
DLK1	P80370	False	DLK1_HUMAN		CPI-SS0E1A8414D	ENSG00000185559	6.262	0.873	0.756	5.855	5.353	7.038	4.956	1.477	1.419	6.02
DLL1	O00548	False	DLL1_HUMAN		CPI-SS0423580E5	ENSG00000198719	0.0	0.35	0.0	0.404	1.066	0.0	0.707	0.458	0.427	0.0
DLL3	Q9NYJ7	False	DLL3_HUMAN		CPI-SS06BBCAC08	ENSG00000090932	1.922	1.172	1.12	1.379	1.298	0.0	0.54	1.514	2.612	3.207
DLL4	Q9NR61	False	DLL4_HUMAN		CPI-SS08E4D6FA9	ENSG00000128917	0.0	0.0	1.486	0.0	0.0	0.0	0.042	0.0	0.0	0.0
JAG1	P78504	False	JAG1_HUMAN		CPI-SS060B82BBC	ENSG00000101384	4.217	3.583	0.693	3.766	3.104	4.652	0.629	3.358	4.241	1.443
JAG2	Q9Y219	False	JAG2_HUMAN		CPI-SS065B2DBAE	ENSG00000184916	0.0	0.422	0.73	0.0	0.449	0.0	0.211	0.232	0.0	1.086
DLK1	P80370	False	DLK1_HUMAN		CPI-SS007AA9FDE	ENSG00000185559	6.262	0.873	0.756	5.855	5.353	7.038	4.956	1.477	1.419	6.02
DLL1	O00548	False	DLL1_HUMAN		CPI-SS047232C64	ENSG00000198719	0.0	0.35	0.0	0.404	1.066	0.0	0.707	0.458	0.427	0.0
DLL3	Q9NYJ7	False	DLL3_HUMAN		CPI-SS035E5A708	ENSG00000090932	1.922	1.172	1.12	1.379	1.298	0.0	0.54	1.514	2.612	3.207
DLL4	Q9NR61	False	DLL4_HUMAN		CPI-SS0938C6980	ENSG00000128917	0.0	0.0	1.486	0.0	0.0	0.0	0.042	0.0	0.0	0.0
JAG1	P78504	False	JAG1_HUMAN		CPI-SS0B99F22A2	ENSG00000101384	4.217	3.583	0.693	3.766	3.104	4.652	0.629	3.358	4.241	1.443
JAG2	Q9Y219	False	JAG2_HUMAN		CPI-SS0263EFDDF	ENSG00000184916	0.0	0.422	0.73	0.0	0.449	0.0	0.211	0.232	0.0	1.086
DLK1	P80370	False	DLK1_HUMAN		CPI-SS0D37C7C70	ENSG00000185559	6.262	0.873	0.756	5.855	5.353	7.038	4.956	1.477	1.419	6.02
DLL1	O00548	False	DLL1_HUMAN		CPI-SS0FB5FE587	ENSG00000198719	0.0	0.35	0.0	0.404	1.066	0.0	0.707	0.458	0.427	0.0
DLL3	Q9NYJ7	False	DLL3_HUMAN		CPI-SS098C2FFC0	ENSG00000090932	1.922	1.172	1.12	1.379	1.298	0.0	0.54	1.514	2.612	3.207
DLL4	Q9NR61	False	DLL4_HUMAN		CPI-SS0558101D1	ENSG00000128917	0.0	0.0	1.486	0.0	0.0	0.0	0.042	0.0	0.0	0.0
JAG1	P78504	False	JAG1_HUMAN		CPI-SS0837E9F59	ENSG00000101384	4.217	3.583	0.693	3.766	3.104	4.652	0.629	3.358	4.241	1.443
JAG2	Q9Y219	False	JAG2_HUMAN		CPI-SS096F3E0F2	ENSG00000184916	0.0	0.422	0.73	0.0	0.449	0.0	0.211	0.232	0.0	1.086
JAG1	P78504	False	JAG1_HUMAN		CPI-SS015B87133	ENSG00000101384	4.217	3.583	0.693	3.766	3.104	4.652	0.629	3.358	4.241	1.443
JAG1	P78504	False	JAG1_HUMAN		CPI-SS0EDD8CDD4	ENSG00000101384	4.217	3.583	0.693	3.766	3.104	4.652	0.629	3.358	4.241	1.443
JAG2	Q9Y219	False	JAG2_HUMAN		CPI-SS02EEA092C	ENSG00000184916	0.0	0.422	0.73	0.0	0.449	0.0	0.211	0.232	0.0	1.086
LIF	P15018	False	LIF_HUMAN		CPI-SC0F30798CC	ENSG00000128342	0.0	0.041	0.0	0.0	0.0	0.0	0.043	0.0	0.0	0.0
PDYN	P01213	False	PDYN_HUMAN		CPI-SS0CD40D735	ENSG00000101327	0.0	0.0	0.0	0.505	0.0	0.0	0.0	0.0	0.0	0.985
PDYN	P01213	False	PDYN_HUMAN		CPI-SS0AFFDEC0B	ENSG00000101327	0.0	0.0	0.0	0.505	0.0	0.0	0.0	0.0	0.0	0.985
OXT	P01178	False	NEU1_HUMAN		CPI-SS0E8F8E4F1	ENSG00000101405	0.0	0.042	0.0	0.481	0.0	0.0	0.19	0.0	0.0	0.0
AVP	P01185	False	NEU2_HUMAN		CPI-SS00399ED03	ENSG00000101200	0.0	0.0	0.346	0.0	0.0	0.0	0.202	0.0	0.0	0.0
OXT	P01178	False	NEU1_HUMAN		CPI-SS04B547174	ENSG00000101405	0.0	0.042	0.0	0.481	0.0	0.0	0.19	0.0	0.0	0.0
AVP	P01185	False	NEU2_HUMAN		CPI-SS0C916344D	ENSG00000101200	0.0	0.0	0.346	0.0	0.0	0.0	0.202	0.0	0.0	0.0
PTH2	Q96A98	False	TIP39_HUMAN		CPI-SS06CBEA807	ENSG00000142538	0.0	0.128	0.734	0.456	0.0	0.0	0.045	0.0	0.0	0.0
PTH2	Q96A98	False	TIP39_HUMAN		CPI-SS07E3769D0	ENSG00000142538	0.0	0.128	0.734	0.456	0.0	0.0	0.045	0.0	0.0	0.0
SCT	P09683	False	SECR_HUMAN		CPI-SS0EC70F078	ENSG00000070031	0.0	0.959	2.546	0.0	0.229	0.0	0.612	0.236	0.0	0.0
SCT	P09683	False	SECR_HUMAN		CPI-SS0CB25BBAE	ENSG00000070031	0.0	0.959	2.546	0.0	0.229	0.0	0.612	0.236	0.0	0.0
PGF	P49763	False	PLGF_HUMAN		CPI-SS07361522F	ENSG00000119630	2.685	1.914	0.0	2.496	2.207	5.237	2.544	2.22	3.265	1.289
VEGFA	P15692	False	VEGFA_HUMAN		CPI-SS0B9B3870A	ENSG00000112715	4.41	3.685	1.921	3.981	3.482	3.813	4.106	3.322	0.367	4.655
VEGFB	P49765	False	VEGFB_HUMAN		CPI-SS00D51DD37	ENSG00000173511	1.988	4.428	3.084	2.147	1.983	4.913	3.163	4.004	3.02	4.18
PGF	P49763	False	PLGF_HUMAN		CPI-SC0B51DC960	ENSG00000119630	2.685	1.914	0.0	2.496	2.207	5.237	2.544	2.22	3.265	1.289
VEGFA	P15692	False	VEGFA_HUMAN		CPI-SC0AFC650CD	ENSG00000112715	4.41	3.685	1.921	3.981	3.482	3.813	4.106	3.322	0.367	4.655
VEGFB	P49765	False	VEGFB_HUMAN		CPI-SC03F1C301F	ENSG00000173511	1.988	4.428	3.084	2.147	1.983	4.913	3.163	4.004	3.02	4.18
PGF	P49763	False	PLGF_HUMAN		CPI-SS01790830C	ENSG00000119630	2.685	1.914	0.0	2.496	2.207	5.237	2.544	2.22	3.265	1.289
SEMA3A	Q14563	False	SEM3A_HUMAN		CPI-SS034083FFA	ENSG00000075213	0.0	1.129	0.0	0.488	0.0	0.0	0.361	0.262	0.491	0.0
VEGFA	P15692	False	VEGFA_HUMAN		CPI-SS043E22BF5	ENSG00000112715	4.41	3.685	1.921	3.981	3.482	3.813	4.106	3.322	0.367	4.655
VEGFB	P49765	False	VEGFB_HUMAN		CPI-SS00508D1C2	ENSG00000173511	1.988	4.428	3.084	2.147	1.983	4.913	3.163	4.004	3.02	4.18
PGF	P49763	False	PLGF_HUMAN		CPI-SS065D9259F	ENSG00000119630	2.685	1.914	0.0	2.496	2.207	5.237	2.544	2.22	3.265	1.289
SEMA3C	Q99985	False	SEM3C_HUMAN		CPI-SS0F67B526A	ENSG00000075223	0.0	0.457	0.0	0.995	0.459	0.0	0.043	0.669	0.909	0.0
SEMA3F	Q13275	False	SEM3F_HUMAN		CPI-SS0674B0F46	ENSG00000001617	0.0	0.472	0.723	1.064	0.48	0.0	0.522	0.879	0.932	0.0
VEGFA	P15692	False	VEGFA_HUMAN		CPI-SS046F8AD8B	ENSG00000112715	4.41	3.685	1.921	3.981	3.482	3.813	4.106	3.322	0.367	4.655
PLAU	P00749	False	UROK_HUMAN		CPI-SS036B08188	ENSG00000122861	0.0	0.744	1.145	0.0	0.0	0.0	0.013	0.902	1.719	0.0
PDGFA	P04085	False	PDGFA_HUMAN		CPI-SS0B70EB09E	ENSG00000197461	4.944	1.417	1.751	2.648	2.67	4.005	3.788	1.84	0.0	2.045
PDGFB	P01127	False	PDGFB_HUMAN		CPI-SS0FEEB187C	ENSG00000100311	0.0	0.674	2.73	0.0	0.886	0.0	0.896	0.586	0.0	0.981
PDGFC	Q9NRA1	False	PDGFC_HUMAN		CPI-SS06DA9B4FE	ENSG00000145431	0.0	0.546	0.0	0.489	0.667	0.0	0.774	0.451	0.0	0.997
PDGFB	P01127	False	PDGFB_HUMAN		CPI-SC00DF4C861	ENSG00000100311	0.0	0.674	2.73	0.0	0.886	0.0	0.896	0.586	0.0	0.981
PDGFD	Q9GZP0	False	PDGFD_HUMAN		CPI-SC042177446	ENSG00000170962	0.0	0.4	0.379	0.0	0.0	0.0	0.104	0.123	0.0	0.0
PDGFB	P01127	False	PDGFB_HUMAN		CPI-SS05A26A1DE	ENSG00000100311	0.0	0.674	2.73	0.0	0.886	0.0	0.896	0.586	0.0	0.981
PDGFD	Q9GZP0	False	PDGFD_HUMAN		CPI-SS0B3C76C9D	ENSG00000170962	0.0	0.4	0.379	0.0	0.0	0.0	0.104	0.123	0.0	0.0
PODXL	O00592	False	PODXL_HUMAN		CPI-SS08920B6FF	ENSG00000128567	3.711	3.283	1.839	2.593	2.779	4.002	2.46	3.633	2.33	3.307
PODXL2	Q9NZ53	False	PDXL2_HUMAN		CPI-SS01EBB8D76	ENSG00000114631	0.0	0.211	0.0	0.468	0.212	0.0	0.492	0.861	0.901	1.07
SELPLG	Q14242	False	SELPL_HUMAN		CPI-SS0D479FBB7	ENSG00000110876	0.0	0.042	0.0	0.0	0.0	0.0	0.058	0.0	0.0	0.0
CD34	P28906	False	CD34_HUMAN		CPI-SS00D1CB372	ENSG00000174059	0.0	0.038	4.549	0.0	0.222	0.0	0.061	0.305	0.0	0.0
PVR	P15151	False	PVR_HUMAN		CPI-SS0A8627ED6	ENSG00000073008	0.0	0.413	0.335	0.873	0.598	0.0	1.177	0.657	0.0	0.908
PVR	P15151	False	PVR_HUMAN		CPI-SS0B84DAE3D	ENSG00000073008	0.0	0.413	0.335	0.873	0.598	0.0	1.177	0.657	0.0	0.908
NPY	P01303	False	NPY_HUMAN		CPI-SS0666DE74B	ENSG00000122585	1.713	2.148	0.768	1.683	1.909	0.0	5.003	2.286	2.324	2.806
PYY	P10082	False	PYY_HUMAN		CPI-SS0A9F17199	ENSG00000131096	0.0	0.0	0.0	0.51	0.0	0.0	0.137	0.123	0.442	0.0
NPY	P01303	False	NPY_HUMAN		CPI-SS0D9B4021E	ENSG00000122585	1.713	2.148	0.768	1.683	1.909	0.0	5.003	2.286	2.324	2.806
PYY	P10082	False	PYY_HUMAN		CPI-SS0445D021B	ENSG00000131096	0.0	0.0	0.0	0.51	0.0	0.0	0.137	0.123	0.442	0.0
PROK2	Q9HC23	False	PROK2_HUMAN		CPI-SS09F635449	ENSG00000163421	0.0	0.081	0.0	0.0	0.0	0.0	0.042	0.105	0.0	0.0
PSAP	P07602	False	SAP_HUMAN		CPI-SS0D8DE8E59	ENSG00000197746	5.69	5.081	3.955	5.475	5.551	5.528	5.574	4.987	5.381	6.125
RSPO1	Q2MKA7	False	RSPO1_HUMAN		CPI-SC0E7F51B25	ENSG00000169218	0.0	0.0	0.0	0.0	0.257	0.0	0.0	0.0	0.489	0.0
WNT10A	Q9GZT5	False	WN10A_HUMAN		CPI-SC031A56DEB	ENSG00000135925	0.0	0.0	0.0	0.0	0.0	0.0	0.0	0.0	0.0	0.0
WNT11	O96014	False	WNT11_HUMAN		CPI-SC0B9D5B3BB	ENSG00000085741	0.0	2.846	1.069	0.435	0.242	0.0	0.843	2.198	0.405	0.0
WNT16	Q9UBV4	False	WNT16_HUMAN		CPI-SC08F2BED38	ENSG00000002745	0.0	0.0	0.0	0.0	0.0	0.0	0.015	0.103	0.0	1.09
WNT2	P09544	False	WNT2_HUMAN		CPI-SC061351B3F	ENSG00000105989	0.0	0.385	0.0	0.0	0.0	0.0	0.015	0.099	0.0	0.0
WNT2B	Q93097	False	WNT2B_HUMAN		CPI-SC077E857AE	ENSG00000134245	0.0	0.164	0.36	0.0	0.0	0.0	0.181	0.121	0.0	0.0
WNT3	P56703	False	WNT3_HUMAN		CPI-SC07648DD90	ENSG00000108379	0.0	0.294	0.374	0.541	0.218	0.0	0.254	0.226	0.426	0.0
WNT3A	P56704	False	WNT3A_HUMAN		CPI-SC01C2F8BE5	ENSG00000154342	0.0	0.0	0.0	0.0	0.0	0.0	0.014	0.0	0.0	0.0
WNT4	P56705	False	WNT4_HUMAN		CPI-SC028E09B43	ENSG00000162552	0.0	0.0	0.0	0.565	0.212	0.0	0.014	0.359	0.0	0.0
WNT5A	P41221	False	WNT5A_HUMAN		CPI-SC05E81C125	ENSG00000114251	4.185	2.833	0.0	0.393	0.615	0.0	0.646	2.369	0.379	0.0
WNT5B	Q9H1J7	False	WNT5B_HUMAN		CPI-SC02EBDBB5C	ENSG00000111186	2.477	1.501	0.0	1.657	0.884	4.198	0.566	1.846	2.156	1.257
WNT9A	O14904	False	WNT9A_HUMAN		CPI-SC0F9E07951	ENSG00000143816	0.0	0.0	0.0	0.0	0.0	0.0	0.012	0.0	0.0	0.0
RSPO1	Q2MKA7	False	RSPO1_HUMAN		CPI-SC0456039E0	ENSG00000169218	0.0	0.0	0.0	0.0	0.257	0.0	0.0	0.0	0.489	0.0
DKK1	O94907	False	DKK1_HUMAN		CPI-SC07CA7AF54	ENSG00000107984	2.237	0.577	0.0	2.503	1.133	4.725	4.252	1.852	0.945	1.117
RSPO1	Q2MKA7	False	RSPO1_HUMAN		CPI-SS0057AB387	ENSG00000169218	0.0	0.0	0.0	0.0	0.257	0.0	0.0	0.0	0.489	0.0
RSPO2	Q6UXX9	False	RSPO2_HUMAN		CPI-SS01E3453DB	ENSG00000147655	0.0	0.076	0.0	0.0	0.0	0.0	0.0	0.114	0.0	0.0
RSPO3	Q9BXY4	False	RSPO3_HUMAN		CPI-SS0ACAB1835	ENSG00000146374	0.0	5.316	0.0	0.664	0.714	0.0	0.284	2.957	2.335	0.0
RSPO4	Q2I0M5	False	RSPO4_HUMAN		CPI-SS034D3988F	ENSG00000101282	0.0	0.044	0.0	0.0	0.0	0.0	0.0	0.114	0.0	0.0
RSPO1	Q2MKA7	False	RSPO1_HUMAN		CPI-SS09B2320BC	ENSG00000169218	0.0	0.0	0.0	0.0	0.257	0.0	0.0	0.0	0.489	0.0
RSPO2	Q6UXX9	False	RSPO2_HUMAN		CPI-SS056D0AD0D	ENSG00000147655	0.0	0.076	0.0	0.0	0.0	0.0	0.0	0.114	0.0	0.0
RSPO3	Q9BXY4	False	RSPO3_HUMAN		CPI-SS0C3906934	ENSG00000146374	0.0	5.316	0.0	0.664	0.714	0.0	0.284	2.957	2.335	0.0
RSPO4	Q2I0M5	False	RSPO4_HUMAN		CPI-SS079CAC99C	ENSG00000101282	0.0	0.044	0.0	0.0	0.0	0.0	0.0	0.114	0.0	0.0
RSPO1	Q2MKA7	False	RSPO1_HUMAN		CPI-SS0E5397537	ENSG00000169218	0.0	0.0	0.0	0.0	0.257	0.0	0.0	0.0	0.489	0.0
RSPO2	Q6UXX9	False	RSPO2_HUMAN		CPI-SS019104E2E	ENSG00000147655	0.0	0.076	0.0	0.0	0.0	0.0	0.0	0.114	0.0	0.0
RSPO3	Q9BXY4	False	RSPO3_HUMAN		CPI-SS0EB5364D4	ENSG00000146374	0.0	5.316	0.0	0.664	0.714	0.0	0.284	2.957	2.335	0.0
RSPO4	Q2I0M5	False	RSPO4_HUMAN		CPI-SS0609FCF76	ENSG00000101282	0.0	0.044	0.0	0.0	0.0	0.0	0.0	0.114	0.0	0.0
RELN	P78509	False	RELN_HUMAN		CPI-SS0AD2A36FE	ENSG00000189056	0.0	2.03	0.356	0.44	0.209	0.0	0.066	1.58	0.389	0.0
RELN	P78509	False	RELN_HUMAN		CPI-SS06DF3325D	ENSG00000189056	0.0	2.03	0.356	0.44	0.209	0.0	0.066	1.58	0.389	0.0
SOSTDC1	Q6X4U4	False	SOSD1_HUMAN		CPI-SS0FB520A95	ENSG00000171243	0.0	0.0	0.0	0.0	0.0	0.0	0.028	0.0	0.0	0.0
DKK1	O94907	False	DKK1_HUMAN		CPI-SS09EE83769	ENSG00000107984	2.237	0.577	0.0	2.503	1.133	4.725	4.252	1.852	0.945	1.117
SOSTDC1	Q6X4U4	False	SOSD1_HUMAN		CPI-SS0C977FC22	ENSG00000171243	0.0	0.0	0.0	0.0	0.0	0.0	0.028	0.0	0.0	0.0
DKK1	O94907	False	DKK1_HUMAN		CPI-SS0703C3CE4	ENSG00000107984	2.237	0.577	0.0	2.503	1.133	4.725	4.252	1.852	0.945	1.117
SCT	P09683	False	SECR_HUMAN		CPI-SS021F26C73	ENSG00000070031	0.0	0.959	2.546	0.0	0.229	0.0	0.612	0.236	0.0	0.0
SELE	P16581	False	LYAM2_HUMAN		CPI-SS04F90EE0D	ENSG00000007908	0.0	0.0	1.302	0.0	0.0	0.0	0.0	0.162	0.0	0.0
SEMA3A	Q14563	False	SEM3A_HUMAN		CPI-SC0C8A5C197	ENSG00000075213	0.0	1.129	0.0	0.488	0.0	0.0	0.361	0.262	0.491	0.0
SEMA3A	Q14563	False	SEM3A_HUMAN		CPI-SC019D0A439	ENSG00000075213	0.0	1.129	0.0	0.488	0.0	0.0	0.361	0.262	0.491	0.0
SEMA6A	Q9H2E6	False	SEM6A_HUMAN		CPI-SC08F771F98	ENSG00000092421	2.742	1.671	2.734	2.861	4.822	4.729	2.817	2.663	1.913	5.057
SEMA3A	Q14563	False	SEM3A_HUMAN		CPI-SC05F339947	ENSG00000075213	0.0	1.129	0.0	0.488	0.0	0.0	0.361	0.262	0.491	0.0
SEMA3A	Q14563	False	SEM3A_HUMAN		CPI-SC096905331	ENSG00000075213	0.0	1.129	0.0	0.488	0.0	0.0	0.361	0.262	0.491	0.0
SEMA3E	O15041	False	SEM3E_HUMAN		CPI-SS0F3A089DE	ENSG00000170381	0.0	0.673	0.0	0.0	0.452	0.0	0.431	0.338	1.441	0.0
SEMA4A	Q9H3S1	False	SEM4A_HUMAN		CPI-SS044C72D0D	ENSG00000196189	0.0	0.09	0.735	0.0	0.0	0.0	0.212	0.112	0.0	0.0
SEMA4C	Q9C0C4	False	SEM4C_HUMAN		CPI-SS0892F3080	ENSG00000168758	0.0	0.73	2.627	1.837	1.232	0.0	1.146	1.5	0.829	0.0
SEMA4D	Q92854	False	SEM4D_HUMAN		CPI-SS012F60F11	ENSG00000187764	0.0	0.629	0.0	1.099	0.202	0.0	0.822	0.598	0.0	0.0
SEMA4G	Q9NTN9	False	SEM4G_HUMAN		CPI-SS011931B0F	ENSG00000095539	0.0	0.44	0.0	0.485	0.216	0.0	0.466	0.122	0.457	0.0
SEMA4D	Q92854	False	SEM4D_HUMAN		CPI-SS0BC7F3EB5	ENSG00000187764	0.0	0.629	0.0	1.099	0.202	0.0	0.822	0.598	0.0	0.0
SEMA4D	Q92854	False	SEM4D_HUMAN		CPI-SS0606E97F0	ENSG00000187764	0.0	0.629	0.0	1.099	0.202	0.0	0.822	0.598	0.0	0.0
SEMA6D	Q8NFY4	False	SEM6D_HUMAN		CPI-SC03CCAAB4B	ENSG00000137872	0.0	0.314	0.74	0.481	0.221	4.292	0.314	0.704	1.366	1.18
SEMA7A	O75326	False	SEM7A_HUMAN		CPI-SS0EBDDDF8A	ENSG00000138623	0.0	0.426	0.0	0.928	0.0	0.0	0.112	0.32	0.0	0.0
SLIT1	O75093	False	SLIT1_HUMAN		CPI-SS027028983	ENSG00000187122	0.0	0.081	0.0	0.0	0.0	0.0	0.057	0.0	0.0	0.0
SLIT2	O94813	False	SLIT2_HUMAN		CPI-SS0A932EB77	ENSG00000145147	0.0	2.983	0.0	0.543	0.244	4.829	0.163	2.481	1.923	1.183
SLIT2	O94813	False	SLIT2_HUMAN		CPI-SS0D0235DCE	ENSG00000145147	0.0	2.983	0.0	0.543	0.244	4.829	0.163	2.481	1.923	1.183
CORT	O00230	False	CORT_HUMAN		CPI-SS06CE0CF64	ENSG00000241563	0.0	0.084	0.0	0.0	0.0	0.0	0.0	0.0	0.0	0.0
SST	P61278	False	SMS_HUMAN		CPI-SS0A512249D	ENSG00000157005	0.0	0.101	0.0	0.506	0.0	0.0	0.298	0.0	0.0	0.0
CORT	O00230	False	CORT_HUMAN		CPI-SS0C272BD3D	ENSG00000241563	0.0	0.084	0.0	0.0	0.0	0.0	0.0	0.0	0.0	0.0
SST	P61278	False	SMS_HUMAN		CPI-SS0FE594C97	ENSG00000157005	0.0	0.101	0.0	0.506	0.0	0.0	0.298	0.0	0.0	0.0
GH1	P01241	False	SOMA_HUMAN		CPI-SS0ACD3CCEE	ENSG00000259384	0.0	0.0	0.33	0.0	0.0	0.0	0.0	0.0	0.0	0.0
SHH	Q15465	False	SHH_HUMAN		CPI-SC04220334A	ENSG00000164690	0.0	0.0	0.0	0.0	0.0	0.0	1.547	0.283	0.0	0.0
SHH	Q15465	False	SHH_HUMAN		CPI-SC0351D1E88	ENSG00000164690	0.0	0.0	0.0	0.0	0.0	0.0	1.547	0.283	0.0	0.0
SHH	Q15465	False	SHH_HUMAN		CPI-SC054175DCB	ENSG00000164690	0.0	0.0	0.0	0.0	0.0	0.0	1.547	0.283	0.0	0.0
SDC1	P18827	False	SDC1_HUMAN		CPI-SS0D60A535B	ENSG00000115884	0.0	0.17	0.369	0.547	0.92	4.547	0.797	0.608	0.0	1.113
SDC2	P34741	False	SDC2_HUMAN		CPI-SS0D681D90E	ENSG00000169439	2.075	2.826	0.357	4.705	3.271	4.402	2.246	3.702	2.387	2.34
TAC3	Q9UHF0	False	TKNK_HUMAN		CPI-SS0F5177C81	ENSG00000166863	0.0	0.249	0.852	0.993	0.733	0.0	0.765	0.227	0.445	0.0
TAFA5	Q7Z5A7	False	TAFA5_HUMAN		CPI-SS0E91D96D7	ENSG00000219438	0.0	0.209	0.0	0.442	0.627	4.335	0.38	0.556	0.391	0.0
TAX1BP3	O14907	False	TX1B3_HUMAN		CPI-SS06CF1662B	ENSG00000213977	0.0	2.071	1.094	1.884	1.577	4.262	1.648	2.167	2.168	2.117
RTN4R	Q9BZR6	False	RTN4R_HUMAN		CPI-SS0F4EF9618	ENSG00000040608	0.0	0.205	0.788	0.991	0.703	0.0	0.322	0.0	0.0	0.0
TAX1BP3	O14907	False	TX1B3_HUMAN		CPI-SS01080B145	ENSG00000213977	0.0	2.071	1.094	1.884	1.577	4.262	1.648	2.167	2.168	2.117
THY1	P04216	False	THY1_HUMAN		CPI-SS0F0492F71	ENSG00000154096	0.0	0.44	4.398	0.563	0.461	4.678	0.125	1.59	0.979	1.105
TF	P02787	False	TRFE_HUMAN		CPI-SS0A6D0C1BA	ENSG00000091513	0.0	0.042	0.0	0.0	0.0	0.0	0.0	0.0	0.0	0.0
TF	P02787	False	TRFE_HUMAN		CPI-SS0E0098222	ENSG00000091513	0.0	0.042	0.0	0.0	0.0	0.0	0.0	0.0	0.0	0.0
HFE	Q30201	False	HFE_HUMAN		CPI-SS0FF0C7449	ENSG00000010704	0.0	0.0	0.0	0.0	0.0	0.0	0.015	0.113	0.0	0.0
TGFB1	P01137	False	TGFB1_HUMAN		CPI-SC01AADFEB3	ENSG00000105329	2.072	3.855	6.259	1.015	2.043	0.0	2.854	3.961	4.519	2.296
TGFB2	P61812	False	TGFB2_HUMAN		CPI-SC0F36DD437	ENSG00000092969	1.81	4.605	1.068	3.426	1.424	0.0	3.063	3.459	3.621	2.33
TGFB3	P10600	False	TGFB3_HUMAN		CPI-SC074D3FFBC	ENSG00000119699	0.0	0.715	0.0	0.0	0.0	0.0	0.042	0.449	0.0	0.0
TGFB1	P01137	False	TGFB1_HUMAN		CPI-SC0DABCC4B5	ENSG00000105329	2.072	3.855	6.259	1.015	2.043	0.0	2.854	3.961	4.519	2.296
TGFB2	P61812	False	TGFB2_HUMAN		CPI-SC070741884	ENSG00000092969	1.81	4.605	1.068	3.426	1.424	0.0	3.063	3.459	3.621	2.33
TGFB3	P10600	False	TGFB3_HUMAN		CPI-SC051FC855D	ENSG00000119699	0.0	0.715	0.0	0.0	0.0	0.0	0.042	0.449	0.0	0.0
TGFB1	P01137	False	TGFB1_HUMAN		CPI-SS085EE60B1	ENSG00000105329	2.072	3.855	6.259	1.015	2.043	0.0	2.854	3.961	4.519	2.296
TGFB2	P61812	False	TGFB2_HUMAN		CPI-SS0178F5C45	ENSG00000092969	1.81	4.605	1.068	3.426	1.424	0.0	3.063	3.459	3.621	2.33
TGFB3	P10600	False	TGFB3_HUMAN		CPI-SS0D46E2B45	ENSG00000119699	0.0	0.715	0.0	0.0	0.0	0.0	0.042	0.449	0.0	0.0
FGFR4	P22455	False	FGFR4_HUMAN		CPI-SS0D62FB89C	ENSG00000160867	0.0	0.039	0.0	0.417	1.058	3.888	2.76	0.491	0.403	0.0
TGFB3	P10600	False	TGFB3_HUMAN		CPI-SC0202406F0	ENSG00000119699	0.0	0.715	0.0	0.0	0.0	0.0	0.042	0.449	0.0	0.0
CD160	O95971	False	BY55_HUMAN		CPI-SS0879B8E95	ENSG00000117281	0.0	0.161	0.0	0.0	0.0	0.0	0.044	0.119	0.0	0.0
LTA	P01374	False	TNFB_HUMAN		CPI-SS0110361CB	ENSG00000226979	0.0	0.0	0.0	0.0	0.0	0.0	0.026	0.0	0.0	0.0
LTA	P01374	False	TNFB_HUMAN		CPI-SS084BE3E4B	ENSG00000226979	0.0	0.0	0.0	0.0	0.0	0.0	0.026	0.0	0.0	0.0
TNF	P01375	False	TNFA_HUMAN		CPI-SS04B4619D0	ENSG00000232810	0.0	0.0	0.0	0.0	0.0	0.0	0.026	0.0	0.0	0.0
LTA	P01374	False	TNFB_HUMAN		CPI-SS07D9A48A2	ENSG00000226979	0.0	0.0	0.0	0.0	0.0	0.0	0.026	0.0	0.0	0.0
TNF	P01375	False	TNFA_HUMAN		CPI-SS0E7D5974D	ENSG00000232810	0.0	0.0	0.0	0.0	0.0	0.0	0.026	0.0	0.0	0.0
TNFSF10	P50591	False	TNF10_HUMAN		CPI-SS085A1A34C	ENSG00000121858	0.0	0.0	0.0	0.0	0.0	0.0	0.016	0.0	0.0	0.0
TNFSF10	P50591	False	TNF10_HUMAN		CPI-SS001865B32	ENSG00000121858	0.0	0.0	0.0	0.0	0.0	0.0	0.016	0.0	0.0	0.0
TNFSF10	P50591	False	TNF10_HUMAN		CPI-SS053CE866E	ENSG00000121858	0.0	0.0	0.0	0.0	0.0	0.0	0.016	0.0	0.0	0.0
TNFSF10	P50591	False	TNF10_HUMAN		CPI-SS095E52E66	ENSG00000121858	0.0	0.0	0.0	0.0	0.0	0.0	0.016	0.0	0.0	0.0
TNFSF10	P50591	False	TNF10_HUMAN		CPI-SS05A3055C3	ENSG00000121858	0.0	0.0	0.0	0.0	0.0	0.0	0.016	0.0	0.0	0.0
TNFSF12	O43508	False	TNF12_HUMAN		CPI-SS02EF3E1BA	ENSG00000239697	0.0	0.681	0.76	0.542	0.255	0.0	0.766	0.369	0.408	0.0
TNFSF12	O43508	False	TNF12_HUMAN		CPI-SS079DDF890	ENSG00000239697	0.0	0.681	0.76	0.542	0.255	0.0	0.766	0.369	0.408	0.0
TNFSF15	O95150	False	TNF15_HUMAN		CPI-SS0B0CF0EDF	ENSG00000181634	0.0	0.0	0.0	0.0	0.0	0.0	0.012	0.0	0.0	0.0
TNFSF13B	Q9Y275	False	TN13B_HUMAN		CPI-SS0247B3C14	ENSG00000102524	0.0	0.291	0.346	0.0	0.453	0.0	0.404	0.335	0.0	1.076
VEGFA	P15692	False	VEGFA_HUMAN		CPI-SS0C03F7CDC	ENSG00000112715	4.41	3.685	1.921	3.981	3.482	3.813	4.106	3.322	0.367	4.655
VEGFC	P49767	False	VEGFC_HUMAN		CPI-SS0EC8C81E0	ENSG00000150630	0.0	0.697	0.0	0.0	0.0	4.393	1.352	0.566	0.539	0.0
VEGFC	P49767	False	VEGFC_HUMAN		CPI-SS005572B52	ENSG00000150630	0.0	0.697	0.0	0.0	0.0	4.393	1.352	0.566	0.539	0.0
DKK1	O94907	False	DKK1_HUMAN		CPI-SC040194150	ENSG00000107984	2.237	0.577	0.0	2.503	1.133	4.725	4.252	1.852	0.945	1.117
WNT11	O96014	False	WNT11_HUMAN		CPI-SS0672B7F35	ENSG00000085741	0.0	2.846	1.069	0.435	0.242	0.0	0.843	2.198	0.405	0.0
WNT16	Q9UBV4	False	WNT16_HUMAN		CPI-SS0E27F8FC9	ENSG00000002745	0.0	0.0	0.0	0.0	0.0	0.0	0.015	0.103	0.0	1.09
WNT2	P09544	False	WNT2_HUMAN		CPI-SS09F9914EE	ENSG00000105989	0.0	0.385	0.0	0.0	0.0	0.0	0.015	0.099	0.0	0.0
WNT2B	Q93097	False	WNT2B_HUMAN		CPI-SS040DBE4BA	ENSG00000134245	0.0	0.164	0.36	0.0	0.0	0.0	0.181	0.121	0.0	0.0
WNT3	P56703	False	WNT3_HUMAN		CPI-SS04FD5CAA2	ENSG00000108379	0.0	0.294	0.374	0.541	0.218	0.0	0.254	0.226	0.426	0.0
WNT3A	P56704	False	WNT3A_HUMAN		CPI-SS0084A1684	ENSG00000154342	0.0	0.0	0.0	0.0	0.0	0.0	0.014	0.0	0.0	0.0
WNT4	P56705	False	WNT4_HUMAN		CPI-SS0568E47E6	ENSG00000162552	0.0	0.0	0.0	0.565	0.212	0.0	0.014	0.359	0.0	0.0
WNT5A	P41221	False	WNT5A_HUMAN		CPI-SS067D03CAF	ENSG00000114251	4.185	2.833	0.0	0.393	0.615	0.0	0.646	2.369	0.379	0.0
WNT5B	Q9H1J7	False	WNT5B_HUMAN		CPI-SS0930ADC94	ENSG00000111186	2.477	1.501	0.0	1.657	0.884	4.198	0.566	1.846	2.156	1.257
WNT9A	O14904	False	WNT9A_HUMAN		CPI-SS00C692486	ENSG00000143816	0.0	0.0	0.0	0.0	0.0	0.0	0.012	0.0	0.0	0.0
WNT10A	Q9GZT5	False	WN10A_HUMAN		CPI-SS0BAA8AA30	ENSG00000135925	0.0	0.0	0.0	0.0	0.0	0.0	0.0	0.0	0.0	0.0
WNT11	O96014	False	WNT11_HUMAN		CPI-SS01072357C	ENSG00000085741	0.0	2.846	1.069	0.435	0.242	0.0	0.843	2.198	0.405	0.0
WNT16	Q9UBV4	False	WNT16_HUMAN		CPI-SS075B13211	ENSG00000002745	0.0	0.0	0.0	0.0	0.0	0.0	0.015	0.103	0.0	1.09
WNT2	P09544	False	WNT2_HUMAN		CPI-SS02704D1B8	ENSG00000105989	0.0	0.385	0.0	0.0	0.0	0.0	0.015	0.099	0.0	0.0
WNT2B	Q93097	False	WNT2B_HUMAN		CPI-SS0786D3749	ENSG00000134245	0.0	0.164	0.36	0.0	0.0	0.0	0.181	0.121	0.0	0.0
WNT3	P56703	False	WNT3_HUMAN		CPI-SS0A10C2A8F	ENSG00000108379	0.0	0.294	0.374	0.541	0.218	0.0	0.254	0.226	0.426	0.0
WNT3A	P56704	False	WNT3A_HUMAN		CPI-SS0CCE526F7	ENSG00000154342	0.0	0.0	0.0	0.0	0.0	0.0	0.014	0.0	0.0	0.0
WNT4	P56705	False	WNT4_HUMAN		CPI-SS0EE63435D	ENSG00000162552	0.0	0.0	0.0	0.565	0.212	0.0	0.014	0.359	0.0	0.0
WNT5A	P41221	False	WNT5A_HUMAN		CPI-SS007954822	ENSG00000114251	4.185	2.833	0.0	0.393	0.615	0.0	0.646	2.369	0.379	0.0
WNT5B	Q9H1J7	False	WNT5B_HUMAN		CPI-SS05C7CF827	ENSG00000111186	2.477	1.501	0.0	1.657	0.884	4.198	0.566	1.846	2.156	1.257
WNT9A	O14904	False	WNT9A_HUMAN		CPI-SS0EBBBD522	ENSG00000143816	0.0	0.0	0.0	0.0	0.0	0.0	0.012	0.0	0.0	0.0
WNT10A	Q9GZT5	False	WN10A_HUMAN		CPI-SC0152439C2	ENSG00000135925	0.0	0.0	0.0	0.0	0.0	0.0	0.0	0.0	0.0	0.0
WNT11	O96014	False	WNT11_HUMAN		CPI-SC0744403E1	ENSG00000085741	0.0	2.846	1.069	0.435	0.242	0.0	0.843	2.198	0.405	0.0
WNT16	Q9UBV4	False	WNT16_HUMAN		CPI-SC04B4CB182	ENSG00000002745	0.0	0.0	0.0	0.0	0.0	0.0	0.015	0.103	0.0	1.09
WNT2	P09544	False	WNT2_HUMAN		CPI-SC0D5C7F2EB	ENSG00000105989	0.0	0.385	0.0	0.0	0.0	0.0	0.015	0.099	0.0	0.0
WNT2B	Q93097	False	WNT2B_HUMAN		CPI-SC086EAFF18	ENSG00000134245	0.0	0.164	0.36	0.0	0.0	0.0	0.181	0.121	0.0	0.0
WNT3	P56703	False	WNT3_HUMAN		CPI-SC01A9C52E5	ENSG00000108379	0.0	0.294	0.374	0.541	0.218	0.0	0.254	0.226	0.426	0.0
WNT3A	P56704	False	WNT3A_HUMAN		CPI-SC03170177A	ENSG00000154342	0.0	0.0	0.0	0.0	0.0	0.0	0.014	0.0	0.0	0.0
WNT4	P56705	False	WNT4_HUMAN		CPI-SC094731290	ENSG00000162552	0.0	0.0	0.0	0.565	0.212	0.0	0.014	0.359	0.0	0.0
WNT5B	Q9H1J7	False	WNT5B_HUMAN		CPI-SC0F416B44F	ENSG00000111186	2.477	1.501	0.0	1.657	0.884	4.198	0.566	1.846	2.156	1.257
WNT9A	O14904	False	WNT9A_HUMAN		CPI-SC0F16DF8F0	ENSG00000143816	0.0	0.0	0.0	0.0	0.0	0.0	0.012	0.0	0.0	0.0
WNT10A	Q9GZT5	False	WN10A_HUMAN		CPI-SC0065F5B8A	ENSG00000135925	0.0	0.0	0.0	0.0	0.0	0.0	0.0	0.0	0.0	0.0
WNT11	O96014	False	WNT11_HUMAN		CPI-SC0735548E0	ENSG00000085741	0.0	2.846	1.069	0.435	0.242	0.0	0.843	2.198	0.405	0.0
WNT16	Q9UBV4	False	WNT16_HUMAN		CPI-SC07B9CD502	ENSG00000002745	0.0	0.0	0.0	0.0	0.0	0.0	0.015	0.103	0.0	1.09
WNT2	P09544	False	WNT2_HUMAN		CPI-SC041A30C3B	ENSG00000105989	0.0	0.385	0.0	0.0	0.0	0.0	0.015	0.099	0.0	0.0
WNT2B	Q93097	False	WNT2B_HUMAN		CPI-SC04091DFF6	ENSG00000134245	0.0	0.164	0.36	0.0	0.0	0.0	0.181	0.121	0.0	0.0
WNT3	P56703	False	WNT3_HUMAN		CPI-SC02CD1EEDE	ENSG00000108379	0.0	0.294	0.374	0.541	0.218	0.0	0.254	0.226	0.426	0.0
WNT3A	P56704	False	WNT3A_HUMAN		CPI-SC0B7D84FC7	ENSG00000154342	0.0	0.0	0.0	0.0	0.0	0.0	0.014	0.0	0.0	0.0
WNT4	P56705	False	WNT4_HUMAN		CPI-SC047C4B365	ENSG00000162552	0.0	0.0	0.0	0.565	0.212	0.0	0.014	0.359	0.0	0.0
WNT5B	Q9H1J7	False	WNT5B_HUMAN		CPI-SC056F0C465	ENSG00000111186	2.477	1.501	0.0	1.657	0.884	4.198	0.566	1.846	2.156	1.257
WNT9A	O14904	False	WNT9A_HUMAN		CPI-SC0552DC1E5	ENSG00000143816	0.0	0.0	0.0	0.0	0.0	0.0	0.012	0.0	0.0	0.0
WNT11	O96014	False	WNT11_HUMAN		CPI-SC029ADF8EA	ENSG00000085741	0.0	2.846	1.069	0.435	0.242	0.0	0.843	2.198	0.405	0.0
WNT16	Q9UBV4	False	WNT16_HUMAN		CPI-SC04F7D62D5	ENSG00000002745	0.0	0.0	0.0	0.0	0.0	0.0	0.015	0.103	0.0	1.09
WNT2	P09544	False	WNT2_HUMAN		CPI-SC055AF31A9	ENSG00000105989	0.0	0.385	0.0	0.0	0.0	0.0	0.015	0.099	0.0	0.0
WNT2B	Q93097	False	WNT2B_HUMAN		CPI-SC06037057B	ENSG00000134245	0.0	0.164	0.36	0.0	0.0	0.0	0.181	0.121	0.0	0.0
WNT3	P56703	False	WNT3_HUMAN		CPI-SC0148F76F0	ENSG00000108379	0.0	0.294	0.374	0.541	0.218	0.0	0.254	0.226	0.426	0.0
WNT3A	P56704	False	WNT3A_HUMAN		CPI-SC0782ECD47	ENSG00000154342	0.0	0.0	0.0	0.0	0.0	0.0	0.014	0.0	0.0	0.0
WNT4	P56705	False	WNT4_HUMAN		CPI-SC0EB633CED	ENSG00000162552	0.0	0.0	0.0	0.565	0.212	0.0	0.014	0.359	0.0	0.0
WNT5A	P41221	False	WNT5A_HUMAN		CPI-SC0675C8528	ENSG00000114251	4.185	2.833	0.0	0.393	0.615	0.0	0.646	2.369	0.379	0.0
WNT5B	Q9H1J7	False	WNT5B_HUMAN		CPI-SC0A79539F5	ENSG00000111186	2.477	1.501	0.0	1.657	0.884	4.198	0.566	1.846	2.156	1.257
WNT9A	O14904	False	WNT9A_HUMAN		CPI-SC0637CC9D5	ENSG00000143816	0.0	0.0	0.0	0.0	0.0	0.0	0.012	0.0	0.0	0.0
WNT11	O96014	False	WNT11_HUMAN		CPI-SC054FD289E	ENSG00000085741	0.0	2.846	1.069	0.435	0.242	0.0	0.843	2.198	0.405	0.0
WNT16	Q9UBV4	False	WNT16_HUMAN		CPI-SC074888BE6	ENSG00000002745	0.0	0.0	0.0	0.0	0.0	0.0	0.015	0.103	0.0	1.09
WNT2	P09544	False	WNT2_HUMAN		CPI-SC08DE61392	ENSG00000105989	0.0	0.385	0.0	0.0	0.0	0.0	0.015	0.099	0.0	0.0
WNT2B	Q93097	False	WNT2B_HUMAN		CPI-SC058678C1B	ENSG00000134245	0.0	0.164	0.36	0.0	0.0	0.0	0.181	0.121	0.0	0.0
WNT3	P56703	False	WNT3_HUMAN		CPI-SC0EBBD9B59	ENSG00000108379	0.0	0.294	0.374	0.541	0.218	0.0	0.254	0.226	0.426	0.0
WNT3A	P56704	False	WNT3A_HUMAN		CPI-SC080C0C5A2	ENSG00000154342	0.0	0.0	0.0	0.0	0.0	0.0	0.014	0.0	0.0	0.0
WNT4	P56705	False	WNT4_HUMAN		CPI-SC0245AE3FF	ENSG00000162552	0.0	0.0	0.0	0.565	0.212	0.0	0.014	0.359	0.0	0.0
WNT5A	P41221	False	WNT5A_HUMAN		CPI-SC07D1540F8	ENSG00000114251	4.185	2.833	0.0	0.393	0.615	0.0	0.646	2.369	0.379	0.0
WNT5B	Q9H1J7	False	WNT5B_HUMAN		CPI-SC066B2A89A	ENSG00000111186	2.477	1.501	0.0	1.657	0.884	4.198	0.566	1.846	2.156	1.257
WNT9A	O14904	False	WNT9A_HUMAN		CPI-SC0486FECAB	ENSG00000143816	0.0	0.0	0.0	0.0	0.0	0.0	0.012	0.0	0.0	0.0
WNT11	O96014	False	WNT11_HUMAN		CPI-SC044BB9279	ENSG00000085741	0.0	2.846	1.069	0.435	0.242	0.0	0.843	2.198	0.405	0.0
WNT16	Q9UBV4	False	WNT16_HUMAN		CPI-SC0827E3502	ENSG00000002745	0.0	0.0	0.0	0.0	0.0	0.0	0.015	0.103	0.0	1.09
WNT2	P09544	False	WNT2_HUMAN		CPI-SC0B0BAF8DB	ENSG00000105989	0.0	0.385	0.0	0.0	0.0	0.0	0.015	0.099	0.0	0.0
WNT2B	Q93097	False	WNT2B_HUMAN		CPI-SC0671450D5	ENSG00000134245	0.0	0.164	0.36	0.0	0.0	0.0	0.181	0.121	0.0	0.0
WNT3	P56703	False	WNT3_HUMAN		CPI-SC066A4E191	ENSG00000108379	0.0	0.294	0.374	0.541	0.218	0.0	0.254	0.226	0.426	0.0
WNT3A	P56704	False	WNT3A_HUMAN		CPI-SC03753E185	ENSG00000154342	0.0	0.0	0.0	0.0	0.0	0.0	0.014	0.0	0.0	0.0
WNT4	P56705	False	WNT4_HUMAN		CPI-SC0E11F543C	ENSG00000162552	0.0	0.0	0.0	0.565	0.212	0.0	0.014	0.359	0.0	0.0
WNT5A	P41221	False	WNT5A_HUMAN		CPI-SC081B09E04	ENSG00000114251	4.185	2.833	0.0	0.393	0.615	0.0	0.646	2.369	0.379	0.0
WNT5B	Q9H1J7	False	WNT5B_HUMAN		CPI-SC02753B9BD	ENSG00000111186	2.477	1.501	0.0	1.657	0.884	4.198	0.566	1.846	2.156	1.257
WNT9A	O14904	False	WNT9A_HUMAN		CPI-SC0AEC52E73	ENSG00000143816	0.0	0.0	0.0	0.0	0.0	0.0	0.012	0.0	0.0	0.0
WNT11	O96014	False	WNT11_HUMAN		CPI-SC06CA35957	ENSG00000085741	0.0	2.846	1.069	0.435	0.242	0.0	0.843	2.198	0.405	0.0
WNT16	Q9UBV4	False	WNT16_HUMAN		CPI-SC00D0D0EC3	ENSG00000002745	0.0	0.0	0.0	0.0	0.0	0.0	0.015	0.103	0.0	1.09
WNT2	P09544	False	WNT2_HUMAN		CPI-SC03F9E6AC5	ENSG00000105989	0.0	0.385	0.0	0.0	0.0	0.0	0.015	0.099	0.0	0.0
WNT2B	Q93097	False	WNT2B_HUMAN		CPI-SC015580274	ENSG00000134245	0.0	0.164	0.36	0.0	0.0	0.0	0.181	0.121	0.0	0.0
WNT3	P56703	False	WNT3_HUMAN		CPI-SC0C646FE07	ENSG00000108379	0.0	0.294	0.374	0.541	0.218	0.0	0.254	0.226	0.426	0.0
WNT3A	P56704	False	WNT3A_HUMAN		CPI-SC0E6C99C1D	ENSG00000154342	0.0	0.0	0.0	0.0	0.0	0.0	0.014	0.0	0.0	0.0
WNT4	P56705	False	WNT4_HUMAN		CPI-SC063989793	ENSG00000162552	0.0	0.0	0.0	0.565	0.212	0.0	0.014	0.359	0.0	0.0
WNT5A	P41221	False	WNT5A_HUMAN		CPI-SC0B739B6BE	ENSG00000114251	4.185	2.833	0.0	0.393	0.615	0.0	0.646	2.369	0.379	0.0
WNT5B	Q9H1J7	False	WNT5B_HUMAN		CPI-SC018C0B727	ENSG00000111186	2.477	1.501	0.0	1.657	0.884	4.198	0.566	1.846	2.156	1.257
WNT9A	O14904	False	WNT9A_HUMAN		CPI-SC0ECDB073E	ENSG00000143816	0.0	0.0	0.0	0.0	0.0	0.0	0.012	0.0	0.0	0.0
WNT11	O96014	False	WNT11_HUMAN		CPI-SC0953D36EF	ENSG00000085741	0.0	2.846	1.069	0.435	0.242	0.0	0.843	2.198	0.405	0.0
WNT16	Q9UBV4	False	WNT16_HUMAN		CPI-SC060CAF2BD	ENSG00000002745	0.0	0.0	0.0	0.0	0.0	0.0	0.015	0.103	0.0	1.09
WNT2	P09544	False	WNT2_HUMAN		CPI-SC001BD2F39	ENSG00000105989	0.0	0.385	0.0	0.0	0.0	0.0	0.015	0.099	0.0	0.0
WNT2B	Q93097	False	WNT2B_HUMAN		CPI-SC05D7BF6AC	ENSG00000134245	0.0	0.164	0.36	0.0	0.0	0.0	0.181	0.121	0.0	0.0
WNT3	P56703	False	WNT3_HUMAN		CPI-SC09E6AC2F5	ENSG00000108379	0.0	0.294	0.374	0.541	0.218	0.0	0.254	0.226	0.426	0.0
WNT3A	P56704	False	WNT3A_HUMAN		CPI-SC0BCA5D6A5	ENSG00000154342	0.0	0.0	0.0	0.0	0.0	0.0	0.014	0.0	0.0	0.0
WNT4	P56705	False	WNT4_HUMAN		CPI-SC09C59F73D	ENSG00000162552	0.0	0.0	0.0	0.565	0.212	0.0	0.014	0.359	0.0	0.0
WNT5A	P41221	False	WNT5A_HUMAN		CPI-SC016937C58	ENSG00000114251	4.185	2.833	0.0	0.393	0.615	0.0	0.646	2.369	0.379	0.0
WNT5B	Q9H1J7	False	WNT5B_HUMAN		CPI-SC0D721C667	ENSG00000111186	2.477	1.501	0.0	1.657	0.884	4.198	0.566	1.846	2.156	1.257
WNT9A	O14904	False	WNT9A_HUMAN		CPI-SC0CDC53EF1	ENSG00000143816	0.0	0.0	0.0	0.0	0.0	0.0	0.012	0.0	0.0	0.0
NDP	Q00604	False	NDP_HUMAN		CPI-SC0560E3B5F	ENSG00000124479	0.0	0.0	0.0	0.0	0.0	0.0	0.192	0.0	0.0	0.0
WNT11	O96014	False	WNT11_HUMAN		CPI-SC010561E8D	ENSG00000085741	0.0	2.846	1.069	0.435	0.242	0.0	0.843	2.198	0.405	0.0
WNT16	Q9UBV4	False	WNT16_HUMAN		CPI-SC06E0B84C9	ENSG00000002745	0.0	0.0	0.0	0.0	0.0	0.0	0.015	0.103	0.0	1.09
WNT2	P09544	False	WNT2_HUMAN		CPI-SC0594F894D	ENSG00000105989	0.0	0.385	0.0	0.0	0.0	0.0	0.015	0.099	0.0	0.0
WNT2B	Q93097	False	WNT2B_HUMAN		CPI-SC0B6207B1C	ENSG00000134245	0.0	0.164	0.36	0.0	0.0	0.0	0.181	0.121	0.0	0.0
WNT3	P56703	False	WNT3_HUMAN		CPI-SC092B44A03	ENSG00000108379	0.0	0.294	0.374	0.541	0.218	0.0	0.254	0.226	0.426	0.0
WNT3A	P56704	False	WNT3A_HUMAN		CPI-SC0DCBE8C69	ENSG00000154342	0.0	0.0	0.0	0.0	0.0	0.0	0.014	0.0	0.0	0.0
WNT4	P56705	False	WNT4_HUMAN		CPI-SC04AF69F59	ENSG00000162552	0.0	0.0	0.0	0.565	0.212	0.0	0.014	0.359	0.0	0.0
WNT5A	P41221	False	WNT5A_HUMAN		CPI-SC0E149DD74	ENSG00000114251	4.185	2.833	0.0	0.393	0.615	0.0	0.646	2.369	0.379	0.0
WNT5B	Q9H1J7	False	WNT5B_HUMAN		CPI-SC09771D617	ENSG00000111186	2.477	1.501	0.0	1.657	0.884	4.198	0.566	1.846	2.156	1.257
WNT9A	O14904	False	WNT9A_HUMAN		CPI-SC0F7419D8D	ENSG00000143816	0.0	0.0	0.0	0.0	0.0	0.0	0.012	0.0	0.0	0.0
WNT10A	Q9GZT5	False	WN10A_HUMAN		CPI-SC012DB3194	ENSG00000135925	0.0	0.0	0.0	0.0	0.0	0.0	0.0	0.0	0.0	0.0
WNT11	O96014	False	WNT11_HUMAN		CPI-SC08E2BBB8C	ENSG00000085741	0.0	2.846	1.069	0.435	0.242	0.0	0.843	2.198	0.405	0.0
WNT16	Q9UBV4	False	WNT16_HUMAN		CPI-SC04CC06812	ENSG00000002745	0.0	0.0	0.0	0.0	0.0	0.0	0.015	0.103	0.0	1.09
WNT2	P09544	False	WNT2_HUMAN		CPI-SC03346B36E	ENSG00000105989	0.0	0.385	0.0	0.0	0.0	0.0	0.015	0.099	0.0	0.0
WNT2B	Q93097	False	WNT2B_HUMAN		CPI-SC0FBD05A5F	ENSG00000134245	0.0	0.164	0.36	0.0	0.0	0.0	0.181	0.121	0.0	0.0
WNT3	P56703	False	WNT3_HUMAN		CPI-SC0AA850318	ENSG00000108379	0.0	0.294	0.374	0.541	0.218	0.0	0.254	0.226	0.426	0.0
WNT3A	P56704	False	WNT3A_HUMAN		CPI-SC00806A658	ENSG00000154342	0.0	0.0	0.0	0.0	0.0	0.0	0.014	0.0	0.0	0.0
WNT4	P56705	False	WNT4_HUMAN		CPI-SC0A1AC8874	ENSG00000162552	0.0	0.0	0.0	0.565	0.212	0.0	0.014	0.359	0.0	0.0
WNT5A	P41221	False	WNT5A_HUMAN		CPI-SC027A59AFB	ENSG00000114251	4.185	2.833	0.0	0.393	0.615	0.0	0.646	2.369	0.379	0.0
WNT5B	Q9H1J7	False	WNT5B_HUMAN		CPI-SC01FEEE70F	ENSG00000111186	2.477	1.501	0.0	1.657	0.884	4.198	0.566	1.846	2.156	1.257
WNT9A	O14904	False	WNT9A_HUMAN		CPI-SC0B092EF65	ENSG00000143816	0.0	0.0	0.0	0.0	0.0	0.0	0.012	0.0	0.0	0.0
WNT10A	Q9GZT5	False	WN10A_HUMAN		CPI-SC0991BCC7F	ENSG00000135925	0.0	0.0	0.0	0.0	0.0	0.0	0.0	0.0	0.0	0.0
WNT11	O96014	False	WNT11_HUMAN		CPI-SC0FD6A26C5	ENSG00000085741	0.0	2.846	1.069	0.435	0.242	0.0	0.843	2.198	0.405	0.0
WNT16	Q9UBV4	False	WNT16_HUMAN		CPI-SC0B3222CB2	ENSG00000002745	0.0	0.0	0.0	0.0	0.0	0.0	0.015	0.103	0.0	1.09
WNT2	P09544	False	WNT2_HUMAN		CPI-SC059A22B9E	ENSG00000105989	0.0	0.385	0.0	0.0	0.0	0.0	0.015	0.099	0.0	0.0
WNT2B	Q93097	False	WNT2B_HUMAN		CPI-SC081C6762E	ENSG00000134245	0.0	0.164	0.36	0.0	0.0	0.0	0.181	0.121	0.0	0.0
WNT3	P56703	False	WNT3_HUMAN		CPI-SC0ACB46CDE	ENSG00000108379	0.0	0.294	0.374	0.541	0.218	0.0	0.254	0.226	0.426	0.0
WNT3A	P56704	False	WNT3A_HUMAN		CPI-SC03E162C20	ENSG00000154342	0.0	0.0	0.0	0.0	0.0	0.0	0.014	0.0	0.0	0.0
WNT4	P56705	False	WNT4_HUMAN		CPI-SC033C6423D	ENSG00000162552	0.0	0.0	0.0	0.565	0.212	0.0	0.014	0.359	0.0	0.0
WNT5A	P41221	False	WNT5A_HUMAN		CPI-SC0DD562B41	ENSG00000114251	4.185	2.833	0.0	0.393	0.615	0.0	0.646	2.369	0.379	0.0
WNT5B	Q9H1J7	False	WNT5B_HUMAN		CPI-SC0D06695E4	ENSG00000111186	2.477	1.501	0.0	1.657	0.884	4.198	0.566	1.846	2.156	1.257
WNT9A	O14904	False	WNT9A_HUMAN		CPI-SC0EDC637EC	ENSG00000143816	0.0	0.0	0.0	0.0	0.0	0.0	0.012	0.0	0.0	0.0
WNT11	O96014	False	WNT11_HUMAN		CPI-SC08496F2AE	ENSG00000085741	0.0	2.846	1.069	0.435	0.242	0.0	0.843	2.198	0.405	0.0
WNT16	Q9UBV4	False	WNT16_HUMAN		CPI-SC0A27844A8	ENSG00000002745	0.0	0.0	0.0	0.0	0.0	0.0	0.015	0.103	0.0	1.09
WNT2	P09544	False	WNT2_HUMAN		CPI-SC0A070755C	ENSG00000105989	0.0	0.385	0.0	0.0	0.0	0.0	0.015	0.099	0.0	0.0
WNT2B	Q93097	False	WNT2B_HUMAN		CPI-SC02D16C89A	ENSG00000134245	0.0	0.164	0.36	0.0	0.0	0.0	0.181	0.121	0.0	0.0
WNT3	P56703	False	WNT3_HUMAN		CPI-SC08EAA7ADA	ENSG00000108379	0.0	0.294	0.374	0.541	0.218	0.0	0.254	0.226	0.426	0.0
WNT3A	P56704	False	WNT3A_HUMAN		CPI-SC010EF74F3	ENSG00000154342	0.0	0.0	0.0	0.0	0.0	0.0	0.014	0.0	0.0	0.0
WNT4	P56705	False	WNT4_HUMAN		CPI-SC0C945DA9F	ENSG00000162552	0.0	0.0	0.0	0.565	0.212	0.0	0.014	0.359	0.0	0.0
WNT5A	P41221	False	WNT5A_HUMAN		CPI-SC01D1E05E8	ENSG00000114251	4.185	2.833	0.0	0.393	0.615	0.0	0.646	2.369	0.379	0.0
WNT5B	Q9H1J7	False	WNT5B_HUMAN		CPI-SC0FE1FBFB5	ENSG00000111186	2.477	1.501	0.0	1.657	0.884	4.198	0.566	1.846	2.156	1.257
WNT9A	O14904	False	WNT9A_HUMAN		CPI-SC06EFA5CC2	ENSG00000143816	0.0	0.0	0.0	0.0	0.0	0.0	0.012	0.0	0.0	0.0
WNT11	O96014	False	WNT11_HUMAN		CPI-SC0342728D2	ENSG00000085741	0.0	2.846	1.069	0.435	0.242	0.0	0.843	2.198	0.405	0.0
WNT16	Q9UBV4	False	WNT16_HUMAN		CPI-SC081E1CE0B	ENSG00000002745	0.0	0.0	0.0	0.0	0.0	0.0	0.015	0.103	0.0	1.09
WNT2	P09544	False	WNT2_HUMAN		CPI-SC0DC10FB9C	ENSG00000105989	0.0	0.385	0.0	0.0	0.0	0.0	0.015	0.099	0.0	0.0
WNT2B	Q93097	False	WNT2B_HUMAN		CPI-SC0796645C7	ENSG00000134245	0.0	0.164	0.36	0.0	0.0	0.0	0.181	0.121	0.0	0.0
WNT3	P56703	False	WNT3_HUMAN		CPI-SC08E139858	ENSG00000108379	0.0	0.294	0.374	0.541	0.218	0.0	0.254	0.226	0.426	0.0
WNT3A	P56704	False	WNT3A_HUMAN		CPI-SC03671C9F6	ENSG00000154342	0.0	0.0	0.0	0.0	0.0	0.0	0.014	0.0	0.0	0.0
WNT4	P56705	False	WNT4_HUMAN		CPI-SC068774A8A	ENSG00000162552	0.0	0.0	0.0	0.565	0.212	0.0	0.014	0.359	0.0	0.0
WNT5A	P41221	False	WNT5A_HUMAN		CPI-SC039EE3D74	ENSG00000114251	4.185	2.833	0.0	0.393	0.615	0.0	0.646	2.369	0.379	0.0
WNT5B	Q9H1J7	False	WNT5B_HUMAN		CPI-SC02D62FB5B	ENSG00000111186	2.477	1.501	0.0	1.657	0.884	4.198	0.566	1.846	2.156	1.257
WNT9A	O14904	False	WNT9A_HUMAN		CPI-SC02CD488A4	ENSG00000143816	0.0	0.0	0.0	0.0	0.0	0.0	0.012	0.0	0.0	0.0
WNT10A	Q9GZT5	False	WN10A_HUMAN		CPI-SC0F00C86AC	ENSG00000135925	0.0	0.0	0.0	0.0	0.0	0.0	0.0	0.0	0.0	0.0
WNT11	O96014	False	WNT11_HUMAN		CPI-SC0714EE585	ENSG00000085741	0.0	2.846	1.069	0.435	0.242	0.0	0.843	2.198	0.405	0.0
WNT16	Q9UBV4	False	WNT16_HUMAN		CPI-SC0115378E7	ENSG00000002745	0.0	0.0	0.0	0.0	0.0	0.0	0.015	0.103	0.0	1.09
WNT2	P09544	False	WNT2_HUMAN		CPI-SC0B3337FB4	ENSG00000105989	0.0	0.385	0.0	0.0	0.0	0.0	0.015	0.099	0.0	0.0
WNT2B	Q93097	False	WNT2B_HUMAN		CPI-SC0DE64F872	ENSG00000134245	0.0	0.164	0.36	0.0	0.0	0.0	0.181	0.121	0.0	0.0
WNT3	P56703	False	WNT3_HUMAN		CPI-SC026062296	ENSG00000108379	0.0	0.294	0.374	0.541	0.218	0.0	0.254	0.226	0.426	0.0
WNT3A	P56704	False	WNT3A_HUMAN		CPI-SC0E5329148	ENSG00000154342	0.0	0.0	0.0	0.0	0.0	0.0	0.014	0.0	0.0	0.0
WNT4	P56705	False	WNT4_HUMAN		CPI-SC052C897AB	ENSG00000162552	0.0	0.0	0.0	0.565	0.212	0.0	0.014	0.359	0.0	0.0
WNT5A	P41221	False	WNT5A_HUMAN		CPI-SC09CB5E882	ENSG00000114251	4.185	2.833	0.0	0.393	0.615	0.0	0.646	2.369	0.379	0.0
WNT5B	Q9H1J7	False	WNT5B_HUMAN		CPI-SC01F6AC0E2	ENSG00000111186	2.477	1.501	0.0	1.657	0.884	4.198	0.566	1.846	2.156	1.257
WNT9A	O14904	False	WNT9A_HUMAN		CPI-SC02FD11A30	ENSG00000143816	0.0	0.0	0.0	0.0	0.0	0.0	0.012	0.0	0.0	0.0
WNT10A	Q9GZT5	False	WN10A_HUMAN		CPI-SC0AB470FD0	ENSG00000135925	0.0	0.0	0.0	0.0	0.0	0.0	0.0	0.0	0.0	0.0
WNT11	O96014	False	WNT11_HUMAN		CPI-SC0D837BE1B	ENSG00000085741	0.0	2.846	1.069	0.435	0.242	0.0	0.843	2.198	0.405	0.0
WNT16	Q9UBV4	False	WNT16_HUMAN		CPI-SC067A0FAD8	ENSG00000002745	0.0	0.0	0.0	0.0	0.0	0.0	0.015	0.103	0.0	1.09
WNT2	P09544	False	WNT2_HUMAN		CPI-SC0F9BC4D34	ENSG00000105989	0.0	0.385	0.0	0.0	0.0	0.0	0.015	0.099	0.0	0.0
WNT2B	Q93097	False	WNT2B_HUMAN		CPI-SC063E27411	ENSG00000134245	0.0	0.164	0.36	0.0	0.0	0.0	0.181	0.121	0.0	0.0
WNT3	P56703	False	WNT3_HUMAN		CPI-SC06C2EDE8B	ENSG00000108379	0.0	0.294	0.374	0.541	0.218	0.0	0.254	0.226	0.426	0.0
WNT3A	P56704	False	WNT3A_HUMAN		CPI-SC07CD59D6A	ENSG00000154342	0.0	0.0	0.0	0.0	0.0	0.0	0.014	0.0	0.0	0.0
WNT4	P56705	False	WNT4_HUMAN		CPI-SC006CB27E1	ENSG00000162552	0.0	0.0	0.0	0.565	0.212	0.0	0.014	0.359	0.0	0.0
WNT5A	P41221	False	WNT5A_HUMAN		CPI-SC00FA2B152	ENSG00000114251	4.185	2.833	0.0	0.393	0.615	0.0	0.646	2.369	0.379	0.0
WNT5B	Q9H1J7	False	WNT5B_HUMAN		CPI-SC059D7F9EE	ENSG00000111186	2.477	1.501	0.0	1.657	0.884	4.198	0.566	1.846	2.156	1.257
WNT9A	O14904	False	WNT9A_HUMAN		CPI-SC0C6A402E9	ENSG00000143816	0.0	0.0	0.0	0.0	0.0	0.0	0.012	0.0	0.0	0.0
WNT10A	Q9GZT5	False	WN10A_HUMAN		CPI-SC039BEEDE4	ENSG00000135925	0.0	0.0	0.0	0.0	0.0	0.0	0.0	0.0	0.0	0.0
WNT11	O96014	False	WNT11_HUMAN		CPI-SC04590CF27	ENSG00000085741	0.0	2.846	1.069	0.435	0.242	0.0	0.843	2.198	0.405	0.0
WNT16	Q9UBV4	False	WNT16_HUMAN		CPI-SC0277D6476	ENSG00000002745	0.0	0.0	0.0	0.0	0.0	0.0	0.015	0.103	0.0	1.09
WNT2	P09544	False	WNT2_HUMAN		CPI-SC0B4E996CD	ENSG00000105989	0.0	0.385	0.0	0.0	0.0	0.0	0.015	0.099	0.0	0.0
WNT2B	Q93097	False	WNT2B_HUMAN		CPI-SC0DBD2C78A	ENSG00000134245	0.0	0.164	0.36	0.0	0.0	0.0	0.181	0.121	0.0	0.0
WNT3	P56703	False	WNT3_HUMAN		CPI-SC0596FD9F6	ENSG00000108379	0.0	0.294	0.374	0.541	0.218	0.0	0.254	0.226	0.426	0.0
WNT3A	P56704	False	WNT3A_HUMAN		CPI-SC0889E4F05	ENSG00000154342	0.0	0.0	0.0	0.0	0.0	0.0	0.014	0.0	0.0	0.0
WNT4	P56705	False	WNT4_HUMAN		CPI-SC07D38F0B5	ENSG00000162552	0.0	0.0	0.0	0.565	0.212	0.0	0.014	0.359	0.0	0.0
WNT5A	P41221	False	WNT5A_HUMAN		CPI-SC07DA6989D	ENSG00000114251	4.185	2.833	0.0	0.393	0.615	0.0	0.646	2.369	0.379	0.0
WNT5B	Q9H1J7	False	WNT5B_HUMAN		CPI-SC0C1671F4D	ENSG00000111186	2.477	1.501	0.0	1.657	0.884	4.198	0.566	1.846	2.156	1.257
WNT9A	O14904	False	WNT9A_HUMAN		CPI-SC0F68FD442	ENSG00000143816	0.0	0.0	0.0	0.0	0.0	0.0	0.012	0.0	0.0	0.0
WNT3	P56703	False	WNT3_HUMAN		CPI-SC0CF9E0563	ENSG00000108379	0.0	0.294	0.374	0.541	0.218	0.0	0.254	0.226	0.426	0.0
WNT3A	P56704	False	WNT3A_HUMAN		CPI-SC03686CF16	ENSG00000154342	0.0	0.0	0.0	0.0	0.0	0.0	0.014	0.0	0.0	0.0
WNT5A	P41221	False	WNT5A_HUMAN		CPI-SC092468258	ENSG00000114251	4.185	2.833	0.0	0.393	0.615	0.0	0.646	2.369	0.379	0.0
WNT11	O96014	False	WNT11_HUMAN		CPI-SC0B95D4E55	ENSG00000085741	0.0	2.846	1.069	0.435	0.242	0.0	0.843	2.198	0.405	0.0
WNT16	Q9UBV4	False	WNT16_HUMAN		CPI-SC006391BC5	ENSG00000002745	0.0	0.0	0.0	0.0	0.0	0.0	0.015	0.103	0.0	1.09
WNT2	P09544	False	WNT2_HUMAN		CPI-SC0E5131C5E	ENSG00000105989	0.0	0.385	0.0	0.0	0.0	0.0	0.015	0.099	0.0	0.0
WNT2B	Q93097	False	WNT2B_HUMAN		CPI-SC0CC357E07	ENSG00000134245	0.0	0.164	0.36	0.0	0.0	0.0	0.181	0.121	0.0	0.0
WNT3	P56703	False	WNT3_HUMAN		CPI-SC02FACCE0B	ENSG00000108379	0.0	0.294	0.374	0.541	0.218	0.0	0.254	0.226	0.426	0.0
WNT3A	P56704	False	WNT3A_HUMAN		CPI-SC090434118	ENSG00000154342	0.0	0.0	0.0	0.0	0.0	0.0	0.014	0.0	0.0	0.0
WNT4	P56705	False	WNT4_HUMAN		CPI-SC08A288087	ENSG00000162552	0.0	0.0	0.0	0.565	0.212	0.0	0.014	0.359	0.0	0.0
WNT5A	P41221	False	WNT5A_HUMAN		CPI-SC0D7F9CEEB	ENSG00000114251	4.185	2.833	0.0	0.393	0.615	0.0	0.646	2.369	0.379	0.0
WNT5B	Q9H1J7	False	WNT5B_HUMAN		CPI-SC002829D48	ENSG00000111186	2.477	1.501	0.0	1.657	0.884	4.198	0.566	1.846	2.156	1.257
WNT9A	O14904	False	WNT9A_HUMAN		CPI-SC09DD54D04	ENSG00000143816	0.0	0.0	0.0	0.0	0.0	0.0	0.012	0.0	0.0	0.0
WNT11	O96014	False	WNT11_HUMAN		CPI-SC01B29532D	ENSG00000085741	0.0	2.846	1.069	0.435	0.242	0.0	0.843	2.198	0.405	0.0
WNT16	Q9UBV4	False	WNT16_HUMAN		CPI-SC00DA032E2	ENSG00000002745	0.0	0.0	0.0	0.0	0.0	0.0	0.015	0.103	0.0	1.09
WNT2	P09544	False	WNT2_HUMAN		CPI-SC0259C1693	ENSG00000105989	0.0	0.385	0.0	0.0	0.0	0.0	0.015	0.099	0.0	0.0
WNT2B	Q93097	False	WNT2B_HUMAN		CPI-SC0ECADFABF	ENSG00000134245	0.0	0.164	0.36	0.0	0.0	0.0	0.181	0.121	0.0	0.0
WNT3	P56703	False	WNT3_HUMAN		CPI-SC05CCD8E17	ENSG00000108379	0.0	0.294	0.374	0.541	0.218	0.0	0.254	0.226	0.426	0.0
WNT3A	P56704	False	WNT3A_HUMAN		CPI-SC01AAA545F	ENSG00000154342	0.0	0.0	0.0	0.0	0.0	0.0	0.014	0.0	0.0	0.0
WNT4	P56705	False	WNT4_HUMAN		CPI-SC052B6F4F3	ENSG00000162552	0.0	0.0	0.0	0.565	0.212	0.0	0.014	0.359	0.0	0.0
WNT5A	P41221	False	WNT5A_HUMAN		CPI-SC01FD57BC9	ENSG00000114251	4.185	2.833	0.0	0.393	0.615	0.0	0.646	2.369	0.379	0.0
WNT5B	Q9H1J7	False	WNT5B_HUMAN		CPI-SC08CF56014	ENSG00000111186	2.477	1.501	0.0	1.657	0.884	4.198	0.566	1.846	2.156	1.257
WNT9A	O14904	False	WNT9A_HUMAN		CPI-SC09206543A	ENSG00000143816	0.0	0.0	0.0	0.0	0.0	0.0	0.012	0.0	0.0	0.0
WNT11	O96014	False	WNT11_HUMAN		CPI-SS0429E615A	ENSG00000085741	0.0	2.846	1.069	0.435	0.242	0.0	0.843	2.198	0.405	0.0
WNT16	Q9UBV4	False	WNT16_HUMAN		CPI-SS050A950B9	ENSG00000002745	0.0	0.0	0.0	0.0	0.0	0.0	0.015	0.103	0.0	1.09
WNT2	P09544	False	WNT2_HUMAN		CPI-SS01E6C2BB8	ENSG00000105989	0.0	0.385	0.0	0.0	0.0	0.0	0.015	0.099	0.0	0.0
WNT2B	Q93097	False	WNT2B_HUMAN		CPI-SS05207EFF8	ENSG00000134245	0.0	0.164	0.36	0.0	0.0	0.0	0.181	0.121	0.0	0.0
WNT3	P56703	False	WNT3_HUMAN		CPI-SS0DF9024C0	ENSG00000108379	0.0	0.294	0.374	0.541	0.218	0.0	0.254	0.226	0.426	0.0
WNT3A	P56704	False	WNT3A_HUMAN		CPI-SS00E2C8381	ENSG00000154342	0.0	0.0	0.0	0.0	0.0	0.0	0.014	0.0	0.0	0.0
WNT4	P56705	False	WNT4_HUMAN		CPI-SS036707F4C	ENSG00000162552	0.0	0.0	0.0	0.565	0.212	0.0	0.014	0.359	0.0	0.0
WNT5A	P41221	False	WNT5A_HUMAN		CPI-SS0F1E79A03	ENSG00000114251	4.185	2.833	0.0	0.393	0.615	0.0	0.646	2.369	0.379	0.0
WNT5B	Q9H1J7	False	WNT5B_HUMAN		CPI-SS0FF2EEAE8	ENSG00000111186	2.477	1.501	0.0	1.657	0.884	4.198	0.566	1.846	2.156	1.257
WNT9A	O14904	False	WNT9A_HUMAN		CPI-SS0A93EEAEB	ENSG00000143816	0.0	0.0	0.0	0.0	0.0	0.0	0.012	0.0	0.0	0.0
WNT11	O96014	False	WNT11_HUMAN		CPI-SS0C283076A	ENSG00000085741	0.0	2.846	1.069	0.435	0.242	0.0	0.843	2.198	0.405	0.0
WNT16	Q9UBV4	False	WNT16_HUMAN		CPI-SS0C2782258	ENSG00000002745	0.0	0.0	0.0	0.0	0.0	0.0	0.015	0.103	0.0	1.09
WNT2	P09544	False	WNT2_HUMAN		CPI-SS0C95AC883	ENSG00000105989	0.0	0.385	0.0	0.0	0.0	0.0	0.015	0.099	0.0	0.0
WNT2B	Q93097	False	WNT2B_HUMAN		CPI-SS08643DD8A	ENSG00000134245	0.0	0.164	0.36	0.0	0.0	0.0	0.181	0.121	0.0	0.0
WNT3	P56703	False	WNT3_HUMAN		CPI-SS0E9BE6A4E	ENSG00000108379	0.0	0.294	0.374	0.541	0.218	0.0	0.254	0.226	0.426	0.0
WNT3A	P56704	False	WNT3A_HUMAN		CPI-SS0F05B138C	ENSG00000154342	0.0	0.0	0.0	0.0	0.0	0.0	0.014	0.0	0.0	0.0
WNT4	P56705	False	WNT4_HUMAN		CPI-SS0661CE946	ENSG00000162552	0.0	0.0	0.0	0.565	0.212	0.0	0.014	0.359	0.0	0.0
WNT5A	P41221	False	WNT5A_HUMAN		CPI-SS03F33B34C	ENSG00000114251	4.185	2.833	0.0	0.393	0.615	0.0	0.646	2.369	0.379	0.0
WNT5B	Q9H1J7	False	WNT5B_HUMAN		CPI-SS0AC302C73	ENSG00000111186	2.477	1.501	0.0	1.657	0.884	4.198	0.566	1.846	2.156	1.257
WNT9A	O14904	False	WNT9A_HUMAN		CPI-SS00877D499	ENSG00000143816	0.0	0.0	0.0	0.0	0.0	0.0	0.012	0.0	0.0	0.0
WNT11	O96014	False	WNT11_HUMAN		CPI-SS0102731DE	ENSG00000085741	0.0	2.846	1.069	0.435	0.242	0.0	0.843	2.198	0.405	0.0
WNT16	Q9UBV4	False	WNT16_HUMAN		CPI-SS0B09698F7	ENSG00000002745	0.0	0.0	0.0	0.0	0.0	0.0	0.015	0.103	0.0	1.09
WNT2	P09544	False	WNT2_HUMAN		CPI-SS001BD48FB	ENSG00000105989	0.0	0.385	0.0	0.0	0.0	0.0	0.015	0.099	0.0	0.0
WNT2B	Q93097	False	WNT2B_HUMAN		CPI-SS058493298	ENSG00000134245	0.0	0.164	0.36	0.0	0.0	0.0	0.181	0.121	0.0	0.0
WNT3	P56703	False	WNT3_HUMAN		CPI-SS0D2044B87	ENSG00000108379	0.0	0.294	0.374	0.541	0.218	0.0	0.254	0.226	0.426	0.0
WNT3A	P56704	False	WNT3A_HUMAN		CPI-SS01F46C4AB	ENSG00000154342	0.0	0.0	0.0	0.0	0.0	0.0	0.014	0.0	0.0	0.0
WNT4	P56705	False	WNT4_HUMAN		CPI-SS0D5AAA463	ENSG00000162552	0.0	0.0	0.0	0.565	0.212	0.0	0.014	0.359	0.0	0.0
WNT5A	P41221	False	WNT5A_HUMAN		CPI-SS0734D2DA8	ENSG00000114251	4.185	2.833	0.0	0.393	0.615	0.0	0.646	2.369	0.379	0.0
WNT5B	Q9H1J7	False	WNT5B_HUMAN		CPI-SS022D3CA81	ENSG00000111186	2.477	1.501	0.0	1.657	0.884	4.198	0.566	1.846	2.156	1.257
WNT9A	O14904	False	WNT9A_HUMAN		CPI-SS0F103D7A7	ENSG00000143816	0.0	0.0	0.0	0.0	0.0	0.0	0.012	0.0	0.0	0.0
WNT11	O96014	False	WNT11_HUMAN		CPI-SS09BDB5618	ENSG00000085741	0.0	2.846	1.069	0.435	0.242	0.0	0.843	2.198	0.405	0.0
WNT16	Q9UBV4	False	WNT16_HUMAN		CPI-SS0D192A275	ENSG00000002745	0.0	0.0	0.0	0.0	0.0	0.0	0.015	0.103	0.0	1.09
WNT2	P09544	False	WNT2_HUMAN		CPI-SS017D5AA63	ENSG00000105989	0.0	0.385	0.0	0.0	0.0	0.0	0.015	0.099	0.0	0.0
WNT2B	Q93097	False	WNT2B_HUMAN		CPI-SS010F961E8	ENSG00000134245	0.0	0.164	0.36	0.0	0.0	0.0	0.181	0.121	0.0	0.0
WNT3	P56703	False	WNT3_HUMAN		CPI-SS0146C75AD	ENSG00000108379	0.0	0.294	0.374	0.541	0.218	0.0	0.254	0.226	0.426	0.0
WNT3A	P56704	False	WNT3A_HUMAN		CPI-SS0CD97BA9B	ENSG00000154342	0.0	0.0	0.0	0.0	0.0	0.0	0.014	0.0	0.0	0.0
WNT4	P56705	False	WNT4_HUMAN		CPI-SS068E97BDA	ENSG00000162552	0.0	0.0	0.0	0.565	0.212	0.0	0.014	0.359	0.0	0.0
WNT5A	P41221	False	WNT5A_HUMAN		CPI-SS03C93A8FE	ENSG00000114251	4.185	2.833	0.0	0.393	0.615	0.0	0.646	2.369	0.379	0.0
WNT5B	Q9H1J7	False	WNT5B_HUMAN		CPI-SS02682D84C	ENSG00000111186	2.477	1.501	0.0	1.657	0.884	4.198	0.566	1.846	2.156	1.257
WNT9A	O14904	False	WNT9A_HUMAN		CPI-SS04662DF1A	ENSG00000143816	0.0	0.0	0.0	0.0	0.0	0.0	0.012	0.0	0.0	0.0
WNT5A	P41221	False	WNT5A_HUMAN		CPI-SS073F3FAD5	ENSG00000114251	4.185	2.833	0.0	0.393	0.615	0.0	0.646	2.369	0.379	0.0
WNT5A	P41221	False	WNT5A_HUMAN		CPI-SS0E7CBFD03	ENSG00000114251	4.185	2.833	0.0	0.393	0.615	0.0	0.646	2.369	0.379	0.0
INHBE	P58166	False	INHBE_HUMAN		CPI-SS052C4E19B	ENSG00000139269	0.0	0.0	0.0	0.0	0.0	0.0	0.087	0.0	0.0	0.0
INHBE	P58166	False	INHBE_HUMAN		CPI-SS09CCC0451	ENSG00000139269	0.0	0.0	0.0	0.0	0.0	0.0	0.087	0.0	0.0	0.0
ALB	P02768	False	ALBU_HUMAN		CPI-SC0DF13E412	ENSG00000163631	0.0	0.038	0.0	0.0	0.0	0.0	0.128	0.0	0.0	0.0
ALCAM	Q13740	False	CD166_HUMAN		CPI-SS04256AA73	ENSG00000170017	2.38	1.303	0.356	2.977	3.84	5.416	3.232	2.37	2.831	2.534
CD200	P41217	False	OX2G_HUMAN		CPI-SS0A9E884E0	ENSG00000091972	2.598	0.355	0.395	3.346	1.422	0.0	2.58	0.609	0.497	0.0
CD226	Q15762	False	CD226_HUMAN		CPI-SS06207F70E	ENSG00000150637	0.0	0.045	0.0	0.0	0.0	0.0	0.039	0.0	0.0	0.0
CD248	Q9HCU0	False	CD248_HUMAN		CPI-SS095632066	ENSG00000174807	0.0	0.326	0.376	0.0	0.222	0.0	0.044	0.45	0.419	0.0
CD320	Q9NPF0	False	CD320_HUMAN		CPI-SS00216A960	ENSG00000167775	2.01	1.821	4.437	3.275	2.768	4.352	3.303	3.013	2.155	2.531
CD47	Q08722	False	CD47_HUMAN		CPI-SS0E80C8B3C	ENSG00000196776	0.0	1.357	2.46	3.7	0.702	4.637	1.322	1.753	0.518	0.0
CD48	P09326	False	CD48_HUMAN		CPI-SS056FF4363	ENSG00000117091	0.0	0.0	0.0	0.0	0.0	0.0	0.013	0.121	0.429	0.0
CD93	Q9NPY3	False	C1QR1_HUMAN		CPI-SS0B1650B85	ENSG00000125810	0.0	0.0	1.224	0.0	0.0	0.0	0.0	0.124	0.0	0.0
CD96	P40200	False	TACT_HUMAN		CPI-SS03F821467	ENSG00000153283	0.0	0.0	0.0	0.0	0.0	0.0	0.041	0.0	0.0	0.0
CD99	P14209	False	CD99_HUMAN		CPI-SS01560CA22	ENSG00000002586	5.752	6.283	6.218	5.621	5.573	5.711	6.34	6.08	5.947	5.583
CLCF1	Q9UBD9	False	CLCF1_HUMAN		CPI-SC08497FAC9	ENSG00000175505	0.0	0.159	0.0	0.0	0.0	0.0	0.142	0.113	0.0	0.0
CNTF	P26441	False	CNTF_HUMAN		CPI-SC05C95A92C	ENSG00000242689	0.0	0.041	0.0	0.453	0.0	0.0	0.0	0.0	0.0	0.0
ERVH48-1	M5A8F1	False	SUPYN_HUMAN		CPI-SS001D6BC6C	ENSG00000233056	2.004	0.168	0.329	0.0	0.854	0.0	0.541	0.245	0.997	0.966
ESAM	Q96AP7	False	ESAM_HUMAN		CPI-SS04C672963	ENSG00000149564	0.0	0.041	5.065	0.485	0.237	0.0	0.089	0.401	0.0	0.0
FLT3LG	P49771	False	FLT3L_HUMAN		CPI-SS0D97E07F8	ENSG00000090554	0.0	0.044	0.0	0.0	0.0	0.0	0.03	0.0	0.0	0.0
FTH1	P02794	False	FRIH_HUMAN		CPI-SS018AC8F36	ENSG00000167996	8.068	7.855	7.541	7.836	8.063	8.402	7.943	7.762	8.082	8.101
FTL	P02792	False	FRIL_HUMAN		CPI-SS00577086D	ENSG00000087086	8.106	7.612	8.29	7.77	8.141	8.402	7.983	7.557	8.032	8.182
KISS1	Q15726	False	KISS1_HUMAN		CPI-SS0F856A80F	ENSG00000170498	0.0	0.0	0.0	0.0	0.0	0.0	0.13	0.0	0.454	0.0
KITLG	P21583	False	SCF_HUMAN		CPI-SS0A612BCEF	ENSG00000049130	0.0	0.075	0.0	0.0	0.222	0.0	0.986	0.0	0.0	0.954
LCK	P06239	False	LCK_HUMAN		CPI-SC00C58C990	ENSG00000182866	0.0	0.038	0.0	0.0	0.0	0.0	0.013	0.0	0.0	0.0
LCN2	P80188	False	NGAL_HUMAN		CPI-SS0D5A3EC0A	ENSG00000148346	0.0	0.045	0.0	0.498	0.0	0.0	0.028	0.0	0.0	0.0
LEP	P41159	False	LEP_HUMAN		CPI-SS066FE05CA	ENSG00000174697	0.0	0.0	0.0	0.0	0.0	0.0	0.015	0.0	0.0	0.0
MPZL1	O95297	False	MPZL1_HUMAN		CPI-SS09CEEE405	ENSG00000197965	4.068	2.389	1.78	1.864	2.146	4.017	2.885	3.331	3.059	2.804
MST1	P26927	False	HGFL_HUMAN		CPI-SS03EACE0E0	ENSG00000173531	0.0	0.544	0.0	0.0	0.683	0.0	0.542	0.235	0.843	1.064
NELL2	Q99435	False	NELL2_HUMAN		CPI-SS02B2C16ED	ENSG00000184613	2.175	0.161	0.379	0.553	0.247	0.0	0.233	1.093	0.917	0.0
PPIA	P62937	False	PPIA_HUMAN		CPI-SS0E2453044	ENSG00000196262	6.972	6.588	6.858	7.094	6.541	6.029	6.738	7.096	6.704	6.927
PROC	P04070	False	PROC_HUMAN		CPI-SS0291D3D2E	ENSG00000115718	0.0	0.0	0.0	0.0	0.0	0.0	1.025	0.0	0.0	0.0
PTPRD	P23468	False	PTPRD_HUMAN		CPI-SS096F8C268	ENSG00000153707	0.0	2.444	0.411	0.442	1.392	0.0	0.718	2.277	1.752	1.059
PTPRD	P23468	False	PTPRD_HUMAN		CPI-SS0F9F83827	ENSG00000153707	0.0	2.444	0.411	0.442	1.392	0.0	0.718	2.277	1.752	1.059
RBP4	P02753	False	RET4_HUMAN		CPI-SS0ABEE4D3D	ENSG00000138207	0.0	0.04	0.0	2.092	1.191	0.0	0.94	0.0	0.0	1.418
SIGLEC15	Q6ZMC9	False	SIG15_HUMAN		CPI-SS07D508428	ENSG00000197046	0.0	0.0	0.0	0.0	0.0	0.0	0.035	0.0	0.0	0.0
CD177	Q8N6Q3	False	CD177_HUMAN		CPI-SS0AB1A3A6D	ENSG00000204936	0.0	0.0	0.0	0.0	0.0	0.0	0.015	0.254	0.0	0.0
ACVRL1	P37023	True	ACVL1_HUMAN	ACVL1_ACVR2A	CPI-SC04A52C935	ENSG00000139567	0.0	0.0	0.789	0.0	0.0	0.0	0.0	0.0	0.0	0.0
ACVRL1	P37023	True	ACVL1_HUMAN	ACVL1_BMPR2	CPI-SC07C452E3D	ENSG00000139567	0.0	0.0	0.789	0.0	0.0	0.0	0.0	0.0	0.0	0.0
ACVR2A	P27037	True	AVR2A_HUMAN	ACVL1_ACVR2A	CPI-SC04A52C935	ENSG00000121989	0.0	0.0	0.789	0.0	0.0	0.0	0.0	0.0	0.0	0.0
ACVR2A	P27037	True	AVR2A_HUMAN	ACVR_1A2A_receptor	CPI-SC0C33040A3	ENSG00000121989	0.0	0.575	1.502	0.443	0.445	4.266	0.835	0.801	0.0	0.0
ACVR2A	P27037	True	AVR2A_HUMAN	ACVR_1A2A_receptor	CPI-SC079BB7A02	ENSG00000121989	0.0	0.575	1.502	0.443	0.445	4.266	0.835	0.801	0.0	0.0
ACVR2A	P27037	True	AVR2A_HUMAN	ACVR_1A2A_receptor	CPI-SC063D5B0A1	ENSG00000121989	0.0	0.575	1.502	0.443	0.445	4.266	0.835	0.801	0.0	0.0
ACVR2A	P27037	True	AVR2A_HUMAN	ACVR_1A2A_receptor	CPI-SC0F78051B8	ENSG00000121989	0.0	0.575	1.502	0.443	0.445	4.266	0.835	0.801	0.0	0.0
ACVR2A	P27037	True	AVR2A_HUMAN	ACVR_1A2A_receptor	CPI-SC06FA9E664	ENSG00000121989	0.0	0.575	1.502	0.443	0.445	4.266	0.835	0.801	0.0	0.0
ACVR2A	P27037	True	AVR2A_HUMAN	ACVR_1A2A_receptor	CPI-CC07611BF54	ENSG00000121989	0.0	0.575	1.502	0.443	0.445	4.266	0.835	0.801	0.0	0.0
ACVR2A	P27037	True	AVR2A_HUMAN	ACVR_1B2A_receptor	CPI-SC00C9C81E3	ENSG00000121989	1.936	0.693	1.502	0.946	1.045	4.123	0.868	0.886	0.0	0.0
ACVR2A	P27037	True	AVR2A_HUMAN	ACVR_1B2A_receptor	CPI-SC0B3D321CC	ENSG00000121989	1.936	0.693	1.502	0.946	1.045	4.123	0.868	0.886	0.0	0.0
ACVR2A	P27037	True	AVR2A_HUMAN	ACVR_1B2A_receptor	CPI-CC0FA8B4931	ENSG00000121989	1.936	0.693	1.502	0.946	1.045	4.123	0.868	0.886	0.0	0.0
ACVR2A	P27037	True	AVR2A_HUMAN	ACVR_1C2A_receptor	CPI-SC0E760DE88	ENSG00000121989	0.0	0.042	0.0	0.0	0.0	0.0	0.045	0.0	0.0	0.0
ACVR2A	P27037	True	AVR2A_HUMAN	ACVR_1C2A_receptor	CPI-CC0BDA1C176	ENSG00000121989	0.0	0.042	0.0	0.0	0.0	0.0	0.045	0.0	0.0	0.0
ACVR2A	P27037	True	AVR2A_HUMAN	BMR1A_ACR2A	CPI-SC0464F1C6E	ENSG00000121989	2.203	0.693	1.502	0.946	1.288	0.0	0.868	0.886	0.0	1.002
ACVR2A	P27037	True	AVR2A_HUMAN	BMR1A_ACR2A	CPI-SC052486D3E	ENSG00000121989	2.203	0.693	1.502	0.946	1.288	0.0	0.868	0.886	0.0	1.002
ACVR2A	P27037	True	AVR2A_HUMAN	BMR1A_ACR2A	CPI-SC09FC5131F	ENSG00000121989	2.203	0.693	1.502	0.946	1.288	0.0	0.868	0.886	0.0	1.002
ACVR2A	P27037	True	AVR2A_HUMAN	BMR1A_ACR2A	CPI-SC0C97FACEA	ENSG00000121989	2.203	0.693	1.502	0.946	1.288	0.0	0.868	0.886	0.0	1.002
ACVR2A	P27037	True	AVR2A_HUMAN	BMR1A_ACR2A	CPI-SC0BACF0481	ENSG00000121989	2.203	0.693	1.502	0.946	1.288	0.0	0.868	0.886	0.0	1.002
ACVR2A	P27037	True	AVR2A_HUMAN	BMR1A_ACR2A	CPI-SC0F5A1D137	ENSG00000121989	2.203	0.693	1.502	0.946	1.288	0.0	0.868	0.886	0.0	1.002
ACVR2A	P27037	True	AVR2A_HUMAN	BMR1A_ACR2A	CPI-SC061191F76	ENSG00000121989	2.203	0.693	1.502	0.946	1.288	0.0	0.868	0.886	0.0	1.002
ACVR2A	P27037	True	AVR2A_HUMAN	BMR1A_ACR2A	CPI-SC00694A66B	ENSG00000121989	2.203	0.693	1.502	0.946	1.288	0.0	0.868	0.886	0.0	1.002
ACVR2A	P27037	True	AVR2A_HUMAN	BMR1A_ACR2A	CPI-SC08FDDEC16	ENSG00000121989	2.203	0.693	1.502	0.946	1.288	0.0	0.868	0.886	0.0	1.002
ACVR2A	P27037	True	AVR2A_HUMAN	BMR1B_AVR2A	CPI-SC05FF723A3	ENSG00000121989	0.0	0.126	0.0	0.946	0.902	4.266	0.269	0.0	0.0	1.002
ACVR2A	P27037	True	AVR2A_HUMAN	BMR1B_AVR2A	CPI-SC00DB2B867	ENSG00000121989	0.0	0.126	0.0	0.946	0.902	4.266	0.269	0.0	0.0	1.002
ACVR2A	P27037	True	AVR2A_HUMAN	BMR1B_AVR2A	CPI-SC00CF68ED3	ENSG00000121989	0.0	0.126	0.0	0.946	0.902	4.266	0.269	0.0	0.0	1.002
ACVR2A	P27037	True	AVR2A_HUMAN	BMR1B_AVR2A	CPI-SC0C676F3BE	ENSG00000121989	0.0	0.126	0.0	0.946	0.902	4.266	0.269	0.0	0.0	1.002
ACVR2A	P27037	True	AVR2A_HUMAN	BMR1B_AVR2A	CPI-SC0D389E644	ENSG00000121989	0.0	0.126	0.0	0.946	0.902	4.266	0.269	0.0	0.0	1.002
ACVR2A	P27037	True	AVR2A_HUMAN	BMR1B_AVR2A	CPI-SC0079A1C11	ENSG00000121989	0.0	0.126	0.0	0.946	0.902	4.266	0.269	0.0	0.0	1.002
ACVR2A	P27037	True	AVR2A_HUMAN	BMR1B_AVR2A	CPI-SC011C55B71	ENSG00000121989	0.0	0.126	0.0	0.946	0.902	4.266	0.269	0.0	0.0	1.002
ACVR2A	P27037	True	AVR2A_HUMAN	BMR1B_AVR2A	CPI-SC0E5E4119C	ENSG00000121989	0.0	0.126	0.0	0.946	0.902	4.266	0.269	0.0	0.0	1.002
ACVR2A	P27037	True	AVR2A_HUMAN	BMR1B_AVR2A	CPI-SC0819046AF	ENSG00000121989	0.0	0.126	0.0	0.946	0.902	4.266	0.269	0.0	0.0	1.002
ACVR2A	P27037	True	AVR2A_HUMAN	NODAL_receptor_IbIIa_CFC1	CPI-SC08F1D4358	ENSG00000121989	0.0	0.693	0.0	0.776	0.178	0.0	0.05	0.886	0.0	0.0
ACVR2A	P27037	True	AVR2A_HUMAN	NODAL_receptor_IbIIa_TDGF1	CPI-SC08C72892F	ENSG00000121989	1.936	0.693	0.0	0.946	1.045	4.123	0.868	0.886	0.0	0.0
ACVR2A	P27037	True	AVR2A_HUMAN	TGFR_AVR2A	CPI-SC001669E22	ENSG00000121989	0.0	0.693	1.314	0.946	0.787	0.0	0.868	0.886	0.0	1.002
ACVR2A	P27037	True	AVR2A_HUMAN	TGFR_AVR2A	CPI-SC023986FB9	ENSG00000121989	0.0	0.693	1.314	0.946	0.787	0.0	0.868	0.886	0.0	1.002
BMPR2	Q13873	True	BMPR2_HUMAN	ACVL1_BMPR2	CPI-SC07C452E3D	ENSG00000204217	0.0	0.0	0.789	0.0	0.0	0.0	0.0	0.0	0.0	0.0
BMPR2	Q13873	True	BMPR2_HUMAN	ACVR1_BMPR2	CPI-SC0D0822443	ENSG00000204217	0.0	0.575	2.287	0.443	0.445	0.0	0.835	0.801	0.448	0.0
BMPR2	Q13873	True	BMPR2_HUMAN	ACVR1_BMPR2	CPI-SC00DF87C38	ENSG00000204217	0.0	0.575	2.287	0.443	0.445	0.0	0.835	0.801	0.448	0.0
BMPR2	Q13873	True	BMPR2_HUMAN	ACVR1_BMPR2	CPI-SC04771EF53	ENSG00000204217	0.0	0.575	2.287	0.443	0.445	0.0	0.835	0.801	0.448	0.0
BMPR2	Q13873	True	BMPR2_HUMAN	ACVR1_BMPR2	CPI-SC0BD23E626	ENSG00000204217	0.0	0.575	2.287	0.443	0.445	0.0	0.835	0.801	0.448	0.0
BMPR2	Q13873	True	BMPR2_HUMAN	BMPR1A_BMPR2	CPI-SC070B9F112	ENSG00000204217	2.01	1.649	2.62	0.977	1.998	0.0	1.508	2.073	0.871	2.032
BMPR2	Q13873	True	BMPR2_HUMAN	BMPR1A_BMPR2	CPI-SC0915DDE22	ENSG00000204217	2.01	1.649	2.62	0.977	1.998	0.0	1.508	2.073	0.871	2.032
BMPR2	Q13873	True	BMPR2_HUMAN	BMPR1A_BMPR2	CPI-SC085698C59	ENSG00000204217	2.01	1.649	2.62	0.977	1.998	0.0	1.508	2.073	0.871	2.032
BMPR2	Q13873	True	BMPR2_HUMAN	BMPR1A_BMPR2	CPI-SC00D19A858	ENSG00000204217	2.01	1.649	2.62	0.977	1.998	0.0	1.508	2.073	0.871	2.032
BMPR2	Q13873	True	BMPR2_HUMAN	BMPR1A_BMPR2	CPI-SC0B1EBCCC6	ENSG00000204217	2.01	1.649	2.62	0.977	1.998	0.0	1.508	2.073	0.871	2.032
BMPR2	Q13873	True	BMPR2_HUMAN	BMPR1A_BMPR2	CPI-SC02AFDCE1F	ENSG00000204217	2.01	1.649	2.62	0.977	1.998	0.0	1.508	2.073	0.871	2.032
BMPR2	Q13873	True	BMPR2_HUMAN	BMPR1A_BMPR2	CPI-SC0B118E8DA	ENSG00000204217	2.01	1.649	2.62	0.977	1.998	0.0	1.508	2.073	0.871	2.032
BMPR2	Q13873	True	BMPR2_HUMAN	BMPR1A_BMPR2	CPI-SC0A1278CD8	ENSG00000204217	2.01	1.649	2.62	0.977	1.998	0.0	1.508	2.073	0.871	2.032
BMPR2	Q13873	True	BMPR2_HUMAN	BMPR1B_BMPR2	CPI-SC0C403F032	ENSG00000204217	0.0	0.126	0.0	0.977	0.902	0.0	0.269	0.0	0.0	1.097
BMPR2	Q13873	True	BMPR2_HUMAN	BMPR1B_BMPR2	CPI-SC07F8BC578	ENSG00000204217	0.0	0.126	0.0	0.977	0.902	0.0	0.269	0.0	0.0	1.097
BMPR2	Q13873	True	BMPR2_HUMAN	BMPR1B_BMPR2	CPI-SC08AB23320	ENSG00000204217	0.0	0.126	0.0	0.977	0.902	0.0	0.269	0.0	0.0	1.097
BMPR2	Q13873	True	BMPR2_HUMAN	BMPR1B_BMPR2	CPI-SC0DDF53DDB	ENSG00000204217	0.0	0.126	0.0	0.977	0.902	0.0	0.269	0.0	0.0	1.097
BMPR2	Q13873	True	BMPR2_HUMAN	BMPR1B_BMPR2	CPI-SC0DA028FF9	ENSG00000204217	0.0	0.126	0.0	0.977	0.902	0.0	0.269	0.0	0.0	1.097
BMPR2	Q13873	True	BMPR2_HUMAN	BMPR1B_BMPR2	CPI-SC0E866CD7F	ENSG00000204217	0.0	0.126	0.0	0.977	0.902	0.0	0.269	0.0	0.0	1.097
BMPR2	Q13873	True	BMPR2_HUMAN	BMPR1B_BMPR2	CPI-SC0A76B562F	ENSG00000204217	0.0	0.126	0.0	0.977	0.902	0.0	0.269	0.0	0.0	1.097
BMPR2	Q13873	True	BMPR2_HUMAN	BMPR1B_BMPR2	CPI-SC090BF166F	ENSG00000204217	0.0	0.126	0.0	0.977	0.902	0.0	0.269	0.0	0.0	1.097
BMPR2	Q13873	True	BMPR2_HUMAN	BMPR1B_BMPR2	CPI-SC039AFE4AD	ENSG00000204217	0.0	0.126	0.0	0.977	0.902	0.0	0.269	0.0	0.0	1.097
BMPR2	Q13873	True	BMPR2_HUMAN	TGFR_BMPR2	CPI-SC0FDB4B6D9	ENSG00000204217	0.0	1.118	1.314	0.977	0.787	0.0	1.508	2.073	0.811	2.032
ACVR1	Q04771	True	ACVR1_HUMAN	ACVR_1A2A_receptor	CPI-SC0C33040A3	ENSG00000115170	0.0	0.575	1.502	0.443	0.445	4.266	0.835	0.801	0.0	0.0
ACVR1	Q04771	True	ACVR1_HUMAN	ACVR_1A2A_receptor	CPI-SC079BB7A02	ENSG00000115170	0.0	0.575	1.502	0.443	0.445	4.266	0.835	0.801	0.0	0.0
ACVR1	Q04771	True	ACVR1_HUMAN	ACVR_1A2A_receptor	CPI-SC063D5B0A1	ENSG00000115170	0.0	0.575	1.502	0.443	0.445	4.266	0.835	0.801	0.0	0.0
ACVR1	Q04771	True	ACVR1_HUMAN	ACVR_1A2A_receptor	CPI-SC0F78051B8	ENSG00000115170	0.0	0.575	1.502	0.443	0.445	4.266	0.835	0.801	0.0	0.0
ACVR1	Q04771	True	ACVR1_HUMAN	ACVR_1A2A_receptor	CPI-SC06FA9E664	ENSG00000115170	0.0	0.575	1.502	0.443	0.445	4.266	0.835	0.801	0.0	0.0
ACVR1	Q04771	True	ACVR1_HUMAN	ACVR_1A2A_receptor	CPI-CC07611BF54	ENSG00000115170	0.0	0.575	1.502	0.443	0.445	4.266	0.835	0.801	0.0	0.0
ACVR1	Q04771	True	ACVR1_HUMAN	ACVR_1A2B_receptor	CPI-SC04091C5FD	ENSG00000115170	0.0	0.575	2.287	0.443	0.445	0.0	0.835	0.801	0.448	0.0
ACVR1	Q04771	True	ACVR1_HUMAN	ACVR_1A2B_receptor	CPI-SC0A978EC39	ENSG00000115170	0.0	0.575	2.287	0.443	0.445	0.0	0.835	0.801	0.448	0.0
ACVR1	Q04771	True	ACVR1_HUMAN	ACVR_1A2B_receptor	CPI-SC0A9057425	ENSG00000115170	0.0	0.575	2.287	0.443	0.445	0.0	0.835	0.801	0.448	0.0
ACVR1	Q04771	True	ACVR1_HUMAN	ACVR_1A2B_receptor	CPI-SC0EBF691F3	ENSG00000115170	0.0	0.575	2.287	0.443	0.445	0.0	0.835	0.801	0.448	0.0
ACVR1	Q04771	True	ACVR1_HUMAN	ACVR_1A2B_receptor	CPI-SC0D868E29E	ENSG00000115170	0.0	0.575	2.287	0.443	0.445	0.0	0.835	0.801	0.448	0.0
ACVR1	Q04771	True	ACVR1_HUMAN	ACVR_1A2B_receptor	CPI-CC07323E253	ENSG00000115170	0.0	0.575	2.287	0.443	0.445	0.0	0.835	0.801	0.448	0.0
ACVR1	Q04771	True	ACVR1_HUMAN	ACVR1_BMPR2	CPI-SC0D0822443	ENSG00000115170	0.0	0.575	2.287	0.443	0.445	0.0	0.835	0.801	0.448	0.0
ACVR1	Q04771	True	ACVR1_HUMAN	ACVR1_BMPR2	CPI-SC00DF87C38	ENSG00000115170	0.0	0.575	2.287	0.443	0.445	0.0	0.835	0.801	0.448	0.0
ACVR1	Q04771	True	ACVR1_HUMAN	ACVR1_BMPR2	CPI-SC04771EF53	ENSG00000115170	0.0	0.575	2.287	0.443	0.445	0.0	0.835	0.801	0.448	0.0
ACVR1	Q04771	True	ACVR1_HUMAN	ACVR1_BMPR2	CPI-SC0BD23E626	ENSG00000115170	0.0	0.575	2.287	0.443	0.445	0.0	0.835	0.801	0.448	0.0
ACVR1	Q04771	True	ACVR1_HUMAN	MIS_receptor_3	CPI-SC0C68323CF	ENSG00000115170	0.0	0.575	0.741	0.0	0.445	0.0	0.835	0.801	0.392	0.0
ACVR1	Q04771	True	ACVR1_HUMAN	TGFbeta_receptor2	CPI-SC01AADFEB3	ENSG00000115170	0.0	0.25	0.796	0.443	0.445	0.0	0.835	0.107	0.0	0.0
ACVR1	Q04771	True	ACVR1_HUMAN	TGFbeta_receptor2	CPI-SC0F36DD437	ENSG00000115170	0.0	0.25	0.796	0.443	0.445	0.0	0.835	0.107	0.0	0.0
ACVR1	Q04771	True	ACVR1_HUMAN	TGFbeta_receptor2	CPI-SC074D3FFBC	ENSG00000115170	0.0	0.25	0.796	0.443	0.445	0.0	0.835	0.107	0.0	0.0
ACVR2B	Q13705	True	AVR2B_HUMAN	ACVR_1A2B_receptor	CPI-SC04091C5FD	ENSG00000114739	0.0	0.575	2.287	0.443	0.445	0.0	0.835	0.801	0.448	0.0
ACVR2B	Q13705	True	AVR2B_HUMAN	ACVR_1A2B_receptor	CPI-SC0A978EC39	ENSG00000114739	0.0	0.575	2.287	0.443	0.445	0.0	0.835	0.801	0.448	0.0
ACVR2B	Q13705	True	AVR2B_HUMAN	ACVR_1A2B_receptor	CPI-SC0A9057425	ENSG00000114739	0.0	0.575	2.287	0.443	0.445	0.0	0.835	0.801	0.448	0.0
ACVR2B	Q13705	True	AVR2B_HUMAN	ACVR_1A2B_receptor	CPI-SC0EBF691F3	ENSG00000114739	0.0	0.575	2.287	0.443	0.445	0.0	0.835	0.801	0.448	0.0
ACVR2B	Q13705	True	AVR2B_HUMAN	ACVR_1A2B_receptor	CPI-SC0D868E29E	ENSG00000114739	0.0	0.575	2.287	0.443	0.445	0.0	0.835	0.801	0.448	0.0
ACVR2B	Q13705	True	AVR2B_HUMAN	ACVR_1A2B_receptor	CPI-CC07323E253	ENSG00000114739	0.0	0.575	2.287	0.443	0.445	0.0	0.835	0.801	0.448	0.0
ACVR2B	Q13705	True	AVR2B_HUMAN	ACVR_1B2B_receptor	CPI-SC0A86600AA	ENSG00000114739	1.751	2.078	1.679	1.511	1.045	0.0	1.051	1.391	1.216	0.0
ACVR2B	Q13705	True	AVR2B_HUMAN	ACVR_1B2B_receptor	CPI-SC0002A7A8F	ENSG00000114739	1.751	2.078	1.679	1.511	1.045	0.0	1.051	1.391	1.216	0.0
ACVR2B	Q13705	True	AVR2B_HUMAN	ACVR_1B2B_receptor	CPI-SC01987CF29	ENSG00000114739	1.751	2.078	1.679	1.511	1.045	0.0	1.051	1.391	1.216	0.0
ACVR2B	Q13705	True	AVR2B_HUMAN	ACVR_1B2B_receptor	CPI-SC0CC98A4B4	ENSG00000114739	1.751	2.078	1.679	1.511	1.045	0.0	1.051	1.391	1.216	0.0
ACVR2B	Q13705	True	AVR2B_HUMAN	ACVR_1B2B_receptor	CPI-SC0FDDA8A63	ENSG00000114739	1.751	2.078	1.679	1.511	1.045	0.0	1.051	1.391	1.216	0.0
ACVR2B	Q13705	True	AVR2B_HUMAN	ACVR_1B2B_receptor	CPI-CC04553E312	ENSG00000114739	1.751	2.078	1.679	1.511	1.045	0.0	1.051	1.391	1.216	0.0
ACVR2B	Q13705	True	AVR2B_HUMAN	ACVR_1C2B_receptor	CPI-SC020B01F65	ENSG00000114739	0.0	0.042	0.0	0.0	0.0	0.0	0.045	0.0	0.0	0.0
ACVR2B	Q13705	True	AVR2B_HUMAN	ACVR_1C2B_receptor	CPI-CC0C1E0C4B7	ENSG00000114739	0.0	0.042	0.0	0.0	0.0	0.0	0.045	0.0	0.0	0.0
ACVR2B	Q13705	True	AVR2B_HUMAN	BMR1A_AVR2B	CPI-SC04266947A	ENSG00000114739	1.751	2.258	2.62	2.194	1.998	0.0	2.198	2.75	1.413	0.951
ACVR2B	Q13705	True	AVR2B_HUMAN	BMR1A_AVR2B	CPI-SC01D95B14C	ENSG00000114739	1.751	2.258	2.62	2.194	1.998	0.0	2.198	2.75	1.413	0.951
ACVR2B	Q13705	True	AVR2B_HUMAN	BMR1A_AVR2B	CPI-SC09E264612	ENSG00000114739	1.751	2.258	2.62	2.194	1.998	0.0	2.198	2.75	1.413	0.951
ACVR2B	Q13705	True	AVR2B_HUMAN	BMR1A_AVR2B	CPI-SC0D05B755E	ENSG00000114739	1.751	2.258	2.62	2.194	1.998	0.0	2.198	2.75	1.413	0.951
ACVR2B	Q13705	True	AVR2B_HUMAN	BMR1A_AVR2B	CPI-SC049520B40	ENSG00000114739	1.751	2.258	2.62	2.194	1.998	0.0	2.198	2.75	1.413	0.951
ACVR2B	Q13705	True	AVR2B_HUMAN	BMR1A_AVR2B	CPI-SC0A6BE23E9	ENSG00000114739	1.751	2.258	2.62	2.194	1.998	0.0	2.198	2.75	1.413	0.951
ACVR2B	Q13705	True	AVR2B_HUMAN	BMR1A_AVR2B	CPI-SC02AACC81C	ENSG00000114739	1.751	2.258	2.62	2.194	1.998	0.0	2.198	2.75	1.413	0.951
ACVR2B	Q13705	True	AVR2B_HUMAN	BMR1A_AVR2B	CPI-SC02B778C0B	ENSG00000114739	1.751	2.258	2.62	2.194	1.998	0.0	2.198	2.75	1.413	0.951
ACVR2B	Q13705	True	AVR2B_HUMAN	BMR1B_AVR2B	CPI-SC0FB40175C	ENSG00000114739	0.0	0.126	0.0	1.075	0.902	0.0	0.269	0.0	0.0	0.951
ACVR2B	Q13705	True	AVR2B_HUMAN	BMR1B_AVR2B	CPI-SC01C6EA11C	ENSG00000114739	0.0	0.126	0.0	1.075	0.902	0.0	0.269	0.0	0.0	0.951
ACVR2B	Q13705	True	AVR2B_HUMAN	BMR1B_AVR2B	CPI-SC0D6D4E48B	ENSG00000114739	0.0	0.126	0.0	1.075	0.902	0.0	0.269	0.0	0.0	0.951
ACVR2B	Q13705	True	AVR2B_HUMAN	BMR1B_AVR2B	CPI-SC0F6C8C336	ENSG00000114739	0.0	0.126	0.0	1.075	0.902	0.0	0.269	0.0	0.0	0.951
ACVR2B	Q13705	True	AVR2B_HUMAN	BMR1B_AVR2B	CPI-SC05824EDF4	ENSG00000114739	0.0	0.126	0.0	1.075	0.902	0.0	0.269	0.0	0.0	0.951
ACVR2B	Q13705	True	AVR2B_HUMAN	BMR1B_AVR2B	CPI-SC0722594B0	ENSG00000114739	0.0	0.126	0.0	1.075	0.902	0.0	0.269	0.0	0.0	0.951
ACVR2B	Q13705	True	AVR2B_HUMAN	BMR1B_AVR2B	CPI-SC09AFF0384	ENSG00000114739	0.0	0.126	0.0	1.075	0.902	0.0	0.269	0.0	0.0	0.951
ACVR2B	Q13705	True	AVR2B_HUMAN	BMR1B_AVR2B	CPI-SC089058CD0	ENSG00000114739	0.0	0.126	0.0	1.075	0.902	0.0	0.269	0.0	0.0	0.951
ACVR2B	Q13705	True	AVR2B_HUMAN	BMR1B_AVR2B	CPI-SC06C46F1A9	ENSG00000114739	0.0	0.126	0.0	1.075	0.902	0.0	0.269	0.0	0.0	0.951
ACVR2B	Q13705	True	AVR2B_HUMAN	NODAL_receptor_IbIIb_CFC1	CPI-SC0397B3290	ENSG00000114739	0.0	2.078	0.0	0.776	0.178	0.0	0.05	1.391	1.216	0.0
ACVR2B	Q13705	True	AVR2B_HUMAN	NODAL_receptor_IbIIb_TDGF1	CPI-SC0C620668E	ENSG00000114739	1.751	1.32	0.0	1.114	1.045	0.0	1.051	1.391	0.598	0.0
ACVR2B	Q13705	True	AVR2B_HUMAN	NODAL_receptor_IcIIb_CFC1	CPI-SC0AB5E1FE3	ENSG00000114739	0.0	0.042	0.0	0.0	0.0	0.0	0.045	0.0	0.0	0.0
ACVR2B	Q13705	True	AVR2B_HUMAN	NODAL_receptor_IcIIb_TDGF1	CPI-SC061F99EF4	ENSG00000114739	0.0	0.042	0.0	0.0	0.0	0.0	0.045	0.0	0.0	0.0
ACVR2B	Q13705	True	AVR2B_HUMAN	TGFR_AVR2B	CPI-SC017215F7F	ENSG00000114739	0.0	1.118	1.314	2.498	0.787	0.0	1.83	2.078	0.811	0.951
ACVR2B	Q13705	True	AVR2B_HUMAN	TGFR_AVR2B	CPI-SC08968AFE6	ENSG00000114739	0.0	1.118	1.314	2.498	0.787	0.0	1.83	2.078	0.811	0.951
ACVR1B	P36896	True	ACV1B_HUMAN	ACVR_1B2A_receptor	CPI-SC00C9C81E3	ENSG00000135503	1.936	0.693	1.502	0.946	1.045	4.123	0.868	0.886	0.0	0.0
ACVR1B	P36896	True	ACV1B_HUMAN	ACVR_1B2A_receptor	CPI-SC0B3D321CC	ENSG00000135503	1.936	0.693	1.502	0.946	1.045	4.123	0.868	0.886	0.0	0.0
ACVR1B	P36896	True	ACV1B_HUMAN	ACVR_1B2A_receptor	CPI-CC0FA8B4931	ENSG00000135503	1.936	0.693	1.502	0.946	1.045	4.123	0.868	0.886	0.0	0.0
ACVR1B	P36896	True	ACV1B_HUMAN	ACVR_1B2B_receptor	CPI-SC0A86600AA	ENSG00000135503	1.751	2.078	1.679	1.511	1.045	0.0	1.051	1.391	1.216	0.0
ACVR1B	P36896	True	ACV1B_HUMAN	ACVR_1B2B_receptor	CPI-SC0002A7A8F	ENSG00000135503	1.751	2.078	1.679	1.511	1.045	0.0	1.051	1.391	1.216	0.0
ACVR1B	P36896	True	ACV1B_HUMAN	ACVR_1B2B_receptor	CPI-SC01987CF29	ENSG00000135503	1.751	2.078	1.679	1.511	1.045	0.0	1.051	1.391	1.216	0.0
ACVR1B	P36896	True	ACV1B_HUMAN	ACVR_1B2B_receptor	CPI-SC0CC98A4B4	ENSG00000135503	1.751	2.078	1.679	1.511	1.045	0.0	1.051	1.391	1.216	0.0
ACVR1B	P36896	True	ACV1B_HUMAN	ACVR_1B2B_receptor	CPI-SC0FDDA8A63	ENSG00000135503	1.751	2.078	1.679	1.511	1.045	0.0	1.051	1.391	1.216	0.0
ACVR1B	P36896	True	ACV1B_HUMAN	ACVR_1B2B_receptor	CPI-CC04553E312	ENSG00000135503	1.751	2.078	1.679	1.511	1.045	0.0	1.051	1.391	1.216	0.0
ACVR1B	P36896	True	ACV1B_HUMAN	NODAL_receptor_IbIIa_CFC1	CPI-SC08F1D4358	ENSG00000135503	0.0	0.693	0.0	0.776	0.178	0.0	0.05	0.886	0.0	0.0
ACVR1B	P36896	True	ACV1B_HUMAN	NODAL_receptor_IbIIa_TDGF1	CPI-SC08C72892F	ENSG00000135503	1.936	0.693	0.0	0.946	1.045	4.123	0.868	0.886	0.0	0.0
ACVR1B	P36896	True	ACV1B_HUMAN	NODAL_receptor_IbIIb_CFC1	CPI-SC0397B3290	ENSG00000135503	0.0	2.078	0.0	0.776	0.178	0.0	0.05	1.391	1.216	0.0
ACVR1B	P36896	True	ACV1B_HUMAN	NODAL_receptor_IbIIb_TDGF1	CPI-SC0C620668E	ENSG00000135503	1.751	1.32	0.0	1.114	1.045	0.0	1.051	1.391	0.598	0.0
ACVR1C	Q8NER5	True	ACV1C_HUMAN	ACVR_1C2A_receptor	CPI-SC0E760DE88	ENSG00000123612	0.0	0.042	0.0	0.0	0.0	0.0	0.045	0.0	0.0	0.0
ACVR1C	Q8NER5	True	ACV1C_HUMAN	ACVR_1C2A_receptor	CPI-CC0BDA1C176	ENSG00000123612	0.0	0.042	0.0	0.0	0.0	0.0	0.045	0.0	0.0	0.0
ACVR1C	Q8NER5	True	ACV1C_HUMAN	ACVR_1C2B_receptor	CPI-SC020B01F65	ENSG00000123612	0.0	0.042	0.0	0.0	0.0	0.0	0.045	0.0	0.0	0.0
ACVR1C	Q8NER5	True	ACV1C_HUMAN	ACVR_1C2B_receptor	CPI-CC0C1E0C4B7	ENSG00000123612	0.0	0.042	0.0	0.0	0.0	0.0	0.045	0.0	0.0	0.0
ACVR1C	Q8NER5	True	ACV1C_HUMAN	NODAL_receptor_IcIIb_CFC1	CPI-SC0AB5E1FE3	ENSG00000123612	0.0	0.042	0.0	0.0	0.0	0.0	0.045	0.0	0.0	0.0
ACVR1C	Q8NER5	True	ACV1C_HUMAN	NODAL_receptor_IcIIb_TDGF1	CPI-SC061F99EF4	ENSG00000123612	0.0	0.042	0.0	0.0	0.0	0.0	0.045	0.0	0.0	0.0
CALCR	P30988	True	CALCR_HUMAN	AMY1_receptor	CPI-SC0980A6E6B	ENSG00000004948	0.0	0.0	0.0	0.0	0.0	0.0	0.015	0.0	0.0	0.0
CALCR	P30988	True	CALCR_HUMAN	AMY2_receptor	CPI-SC04ADD5A88	ENSG00000004948	0.0	0.0	0.0	0.0	0.0	0.0	0.015	0.0	0.0	0.0
RAMP1	O60894	True	RAMP1_HUMAN	AMY1_receptor	CPI-SC0980A6E6B	ENSG00000132329	0.0	0.0	0.0	0.0	0.0	0.0	0.015	0.0	0.0	0.0
RAMP1	O60894	True	RAMP1_HUMAN	RAMP1_complex	CPI-SC02CD655EB	ENSG00000132329	0.0	0.038	0.0	0.0	0.0	0.0	0.041	0.135	0.0	0.0
RAMP2	O60895	True	RAMP2_HUMAN	AMY2_receptor	CPI-SC04ADD5A88	ENSG00000131477	0.0	0.0	0.0	0.0	0.0	0.0	0.015	0.0	0.0	0.0
RAMP2	O60895	True	RAMP2_HUMAN	RAMP2_complex	CPI-SC01AD532CA	ENSG00000131477	0.0	0.038	2.933	0.0	0.0	0.0	0.041	0.135	0.0	0.0
FGFR4	P22455	True	FGFR4_HUMAN	BetaKlotho_FGFR4	CPI-SC0601E173E	ENSG00000160867	0.0	0.0	0.0	0.417	0.237	0.0	0.335	0.103	0.0	0.0
KLB	Q86Z14	True	KLOTB_HUMAN	BetaKlotho_FGFR4	CPI-SC0601E173E	ENSG00000134962	0.0	0.0	0.0	0.417	0.237	0.0	0.335	0.103	0.0	0.0
BMPR1A	P36894	True	BMR1A_HUMAN	BMPR1A_BMPR2	CPI-SC070B9F112	ENSG00000107779	2.01	1.649	2.62	0.977	1.998	0.0	1.508	2.073	0.871	2.032
BMPR1A	P36894	True	BMR1A_HUMAN	BMPR1A_BMPR2	CPI-SC0915DDE22	ENSG00000107779	2.01	1.649	2.62	0.977	1.998	0.0	1.508	2.073	0.871	2.032
BMPR1A	P36894	True	BMR1A_HUMAN	BMPR1A_BMPR2	CPI-SC085698C59	ENSG00000107779	2.01	1.649	2.62	0.977	1.998	0.0	1.508	2.073	0.871	2.032
BMPR1A	P36894	True	BMR1A_HUMAN	BMPR1A_BMPR2	CPI-SC00D19A858	ENSG00000107779	2.01	1.649	2.62	0.977	1.998	0.0	1.508	2.073	0.871	2.032
BMPR1A	P36894	True	BMR1A_HUMAN	BMPR1A_BMPR2	CPI-SC0B1EBCCC6	ENSG00000107779	2.01	1.649	2.62	0.977	1.998	0.0	1.508	2.073	0.871	2.032
BMPR1A	P36894	True	BMR1A_HUMAN	BMPR1A_BMPR2	CPI-SC02AFDCE1F	ENSG00000107779	2.01	1.649	2.62	0.977	1.998	0.0	1.508	2.073	0.871	2.032
BMPR1A	P36894	True	BMR1A_HUMAN	BMPR1A_BMPR2	CPI-SC0B118E8DA	ENSG00000107779	2.01	1.649	2.62	0.977	1.998	0.0	1.508	2.073	0.871	2.032
BMPR1A	P36894	True	BMR1A_HUMAN	BMPR1A_BMPR2	CPI-SC0A1278CD8	ENSG00000107779	2.01	1.649	2.62	0.977	1.998	0.0	1.508	2.073	0.871	2.032
BMPR1A	P36894	True	BMR1A_HUMAN	BMR1A_ACR2A	CPI-SC0464F1C6E	ENSG00000107779	2.203	0.693	1.502	0.946	1.288	0.0	0.868	0.886	0.0	1.002
BMPR1A	P36894	True	BMR1A_HUMAN	BMR1A_ACR2A	CPI-SC052486D3E	ENSG00000107779	2.203	0.693	1.502	0.946	1.288	0.0	0.868	0.886	0.0	1.002
BMPR1A	P36894	True	BMR1A_HUMAN	BMR1A_ACR2A	CPI-SC09FC5131F	ENSG00000107779	2.203	0.693	1.502	0.946	1.288	0.0	0.868	0.886	0.0	1.002
BMPR1A	P36894	True	BMR1A_HUMAN	BMR1A_ACR2A	CPI-SC0C97FACEA	ENSG00000107779	2.203	0.693	1.502	0.946	1.288	0.0	0.868	0.886	0.0	1.002
BMPR1A	P36894	True	BMR1A_HUMAN	BMR1A_ACR2A	CPI-SC0BACF0481	ENSG00000107779	2.203	0.693	1.502	0.946	1.288	0.0	0.868	0.886	0.0	1.002
BMPR1A	P36894	True	BMR1A_HUMAN	BMR1A_ACR2A	CPI-SC0F5A1D137	ENSG00000107779	2.203	0.693	1.502	0.946	1.288	0.0	0.868	0.886	0.0	1.002
BMPR1A	P36894	True	BMR1A_HUMAN	BMR1A_ACR2A	CPI-SC061191F76	ENSG00000107779	2.203	0.693	1.502	0.946	1.288	0.0	0.868	0.886	0.0	1.002
BMPR1A	P36894	True	BMR1A_HUMAN	BMR1A_ACR2A	CPI-SC00694A66B	ENSG00000107779	2.203	0.693	1.502	0.946	1.288	0.0	0.868	0.886	0.0	1.002
BMPR1A	P36894	True	BMR1A_HUMAN	BMR1A_ACR2A	CPI-SC08FDDEC16	ENSG00000107779	2.203	0.693	1.502	0.946	1.288	0.0	0.868	0.886	0.0	1.002
BMPR1A	P36894	True	BMR1A_HUMAN	BMR1A_AVR2B	CPI-SC04266947A	ENSG00000107779	1.751	2.258	2.62	2.194	1.998	0.0	2.198	2.75	1.413	0.951
BMPR1A	P36894	True	BMR1A_HUMAN	BMR1A_AVR2B	CPI-SC01D95B14C	ENSG00000107779	1.751	2.258	2.62	2.194	1.998	0.0	2.198	2.75	1.413	0.951
BMPR1A	P36894	True	BMR1A_HUMAN	BMR1A_AVR2B	CPI-SC09E264612	ENSG00000107779	1.751	2.258	2.62	2.194	1.998	0.0	2.198	2.75	1.413	0.951
BMPR1A	P36894	True	BMR1A_HUMAN	BMR1A_AVR2B	CPI-SC0D05B755E	ENSG00000107779	1.751	2.258	2.62	2.194	1.998	0.0	2.198	2.75	1.413	0.951
BMPR1A	P36894	True	BMR1A_HUMAN	BMR1A_AVR2B	CPI-SC049520B40	ENSG00000107779	1.751	2.258	2.62	2.194	1.998	0.0	2.198	2.75	1.413	0.951
BMPR1A	P36894	True	BMR1A_HUMAN	BMR1A_AVR2B	CPI-SC0A6BE23E9	ENSG00000107779	1.751	2.258	2.62	2.194	1.998	0.0	2.198	2.75	1.413	0.951
BMPR1A	P36894	True	BMR1A_HUMAN	BMR1A_AVR2B	CPI-SC02AACC81C	ENSG00000107779	1.751	2.258	2.62	2.194	1.998	0.0	2.198	2.75	1.413	0.951
BMPR1A	P36894	True	BMR1A_HUMAN	BMR1A_AVR2B	CPI-SC02B778C0B	ENSG00000107779	1.751	2.258	2.62	2.194	1.998	0.0	2.198	2.75	1.413	0.951
BMPR1A	P36894	True	BMR1A_HUMAN	MIS_receptor_1	CPI-SC077F81192	ENSG00000107779	0.0	1.488	0.741	0.0	0.624	0.0	0.911	1.298	0.392	0.0
BMPR1B	O00238	True	BMR1B_HUMAN	BMPR1B_BMPR2	CPI-SC0C403F032	ENSG00000138696	0.0	0.126	0.0	0.977	0.902	0.0	0.269	0.0	0.0	1.097
BMPR1B	O00238	True	BMR1B_HUMAN	BMPR1B_BMPR2	CPI-SC07F8BC578	ENSG00000138696	0.0	0.126	0.0	0.977	0.902	0.0	0.269	0.0	0.0	1.097
BMPR1B	O00238	True	BMR1B_HUMAN	BMPR1B_BMPR2	CPI-SC08AB23320	ENSG00000138696	0.0	0.126	0.0	0.977	0.902	0.0	0.269	0.0	0.0	1.097
BMPR1B	O00238	True	BMR1B_HUMAN	BMPR1B_BMPR2	CPI-SC0DDF53DDB	ENSG00000138696	0.0	0.126	0.0	0.977	0.902	0.0	0.269	0.0	0.0	1.097
BMPR1B	O00238	True	BMR1B_HUMAN	BMPR1B_BMPR2	CPI-SC0DA028FF9	ENSG00000138696	0.0	0.126	0.0	0.977	0.902	0.0	0.269	0.0	0.0	1.097
BMPR1B	O00238	True	BMR1B_HUMAN	BMPR1B_BMPR2	CPI-SC0E866CD7F	ENSG00000138696	0.0	0.126	0.0	0.977	0.902	0.0	0.269	0.0	0.0	1.097
BMPR1B	O00238	True	BMR1B_HUMAN	BMPR1B_BMPR2	CPI-SC0A76B562F	ENSG00000138696	0.0	0.126	0.0	0.977	0.902	0.0	0.269	0.0	0.0	1.097
BMPR1B	O00238	True	BMR1B_HUMAN	BMPR1B_BMPR2	CPI-SC090BF166F	ENSG00000138696	0.0	0.126	0.0	0.977	0.902	0.0	0.269	0.0	0.0	1.097
BMPR1B	O00238	True	BMR1B_HUMAN	BMPR1B_BMPR2	CPI-SC039AFE4AD	ENSG00000138696	0.0	0.126	0.0	0.977	0.902	0.0	0.269	0.0	0.0	1.097
BMPR1B	O00238	True	BMR1B_HUMAN	BMR1B_AVR2A	CPI-SC05FF723A3	ENSG00000138696	0.0	0.126	0.0	0.946	0.902	4.266	0.269	0.0	0.0	1.002
BMPR1B	O00238	True	BMR1B_HUMAN	BMR1B_AVR2A	CPI-SC00DB2B867	ENSG00000138696	0.0	0.126	0.0	0.946	0.902	4.266	0.269	0.0	0.0	1.002
BMPR1B	O00238	True	BMR1B_HUMAN	BMR1B_AVR2A	CPI-SC00CF68ED3	ENSG00000138696	0.0	0.126	0.0	0.946	0.902	4.266	0.269	0.0	0.0	1.002
BMPR1B	O00238	True	BMR1B_HUMAN	BMR1B_AVR2A	CPI-SC0C676F3BE	ENSG00000138696	0.0	0.126	0.0	0.946	0.902	4.266	0.269	0.0	0.0	1.002
BMPR1B	O00238	True	BMR1B_HUMAN	BMR1B_AVR2A	CPI-SC0D389E644	ENSG00000138696	0.0	0.126	0.0	0.946	0.902	4.266	0.269	0.0	0.0	1.002
BMPR1B	O00238	True	BMR1B_HUMAN	BMR1B_AVR2A	CPI-SC0079A1C11	ENSG00000138696	0.0	0.126	0.0	0.946	0.902	4.266	0.269	0.0	0.0	1.002
BMPR1B	O00238	True	BMR1B_HUMAN	BMR1B_AVR2A	CPI-SC011C55B71	ENSG00000138696	0.0	0.126	0.0	0.946	0.902	4.266	0.269	0.0	0.0	1.002
BMPR1B	O00238	True	BMR1B_HUMAN	BMR1B_AVR2A	CPI-SC0E5E4119C	ENSG00000138696	0.0	0.126	0.0	0.946	0.902	4.266	0.269	0.0	0.0	1.002
BMPR1B	O00238	True	BMR1B_HUMAN	BMR1B_AVR2A	CPI-SC0819046AF	ENSG00000138696	0.0	0.126	0.0	0.946	0.902	4.266	0.269	0.0	0.0	1.002
BMPR1B	O00238	True	BMR1B_HUMAN	BMR1B_AVR2B	CPI-SC0FB40175C	ENSG00000138696	0.0	0.126	0.0	1.075	0.902	0.0	0.269	0.0	0.0	0.951
BMPR1B	O00238	True	BMR1B_HUMAN	BMR1B_AVR2B	CPI-SC01C6EA11C	ENSG00000138696	0.0	0.126	0.0	1.075	0.902	0.0	0.269	0.0	0.0	0.951
BMPR1B	O00238	True	BMR1B_HUMAN	BMR1B_AVR2B	CPI-SC0D6D4E48B	ENSG00000138696	0.0	0.126	0.0	1.075	0.902	0.0	0.269	0.0	0.0	0.951
BMPR1B	O00238	True	BMR1B_HUMAN	BMR1B_AVR2B	CPI-SC0F6C8C336	ENSG00000138696	0.0	0.126	0.0	1.075	0.902	0.0	0.269	0.0	0.0	0.951
BMPR1B	O00238	True	BMR1B_HUMAN	BMR1B_AVR2B	CPI-SC05824EDF4	ENSG00000138696	0.0	0.126	0.0	1.075	0.902	0.0	0.269	0.0	0.0	0.951
BMPR1B	O00238	True	BMR1B_HUMAN	BMR1B_AVR2B	CPI-SC0722594B0	ENSG00000138696	0.0	0.126	0.0	1.075	0.902	0.0	0.269	0.0	0.0	0.951
BMPR1B	O00238	True	BMR1B_HUMAN	BMR1B_AVR2B	CPI-SC09AFF0384	ENSG00000138696	0.0	0.126	0.0	1.075	0.902	0.0	0.269	0.0	0.0	0.951
BMPR1B	O00238	True	BMR1B_HUMAN	BMR1B_AVR2B	CPI-SC089058CD0	ENSG00000138696	0.0	0.126	0.0	1.075	0.902	0.0	0.269	0.0	0.0	0.951
BMPR1B	O00238	True	BMR1B_HUMAN	BMR1B_AVR2B	CPI-SC06C46F1A9	ENSG00000138696	0.0	0.126	0.0	1.075	0.902	0.0	0.269	0.0	0.0	0.951
BMPR1B	O00238	True	BMR1B_HUMAN	MIS_receptor_2	CPI-SC09C7944F4	ENSG00000138696	0.0	0.126	0.0	0.0	0.624	0.0	0.269	0.0	0.0	0.0
CD8A	P01732	True	CD8A_HUMAN	CD8_receptor	CPI-SC00C58C990	ENSG00000153563	0.0	0.0	0.0	0.0	0.0	0.0	0.013	0.0	0.0	0.0
CD8B	P10966	True	CD8B_HUMAN	CD8_receptor	CPI-SC00C58C990	ENSG00000172116	0.0	0.0	0.0	0.0	0.0	0.0	0.013	0.0	0.0	0.0
CNTFR	P26992	True	CNTFR_HUMAN	CNTF_1R	CPI-SC08497FAC9	ENSG00000122756	0.0	2.792	0.682	1.445	0.603	0.0	0.246	2.057	2.191	0.0
CNTFR	P26992	True	CNTFR_HUMAN	CNTF_1R	CPI-SC05C95A92C	ENSG00000122756	0.0	2.792	0.682	1.445	0.603	0.0	0.246	2.057	2.191	0.0
LIFR	P42702	True	LIFR_HUMAN	CNTF_1R	CPI-SC08497FAC9	ENSG00000113594	0.0	2.792	0.682	1.445	0.603	0.0	0.246	2.057	2.191	0.0
LIFR	P42702	True	LIFR_HUMAN	CNTF_1R	CPI-SC05C95A92C	ENSG00000113594	0.0	2.792	0.682	1.445	0.603	0.0	0.246	2.057	2.191	0.0
LIFR	P42702	True	LIFR_HUMAN	LIFR	CPI-SC0F30798CC	ENSG00000113594	0.0	3.061	2.594	1.884	1.452	0.0	2.944	3.194	2.191	0.0
IL6ST	P40189	True	IL6RB_HUMAN	CNTF_1R	CPI-SC08497FAC9	ENSG00000134352	0.0	2.792	0.682	1.445	0.603	0.0	0.246	2.057	2.191	0.0
IL6ST	P40189	True	IL6RB_HUMAN	CNTF_1R	CPI-SC05C95A92C	ENSG00000134352	0.0	2.792	0.682	1.445	0.603	0.0	0.246	2.057	2.191	0.0
IL6ST	P40189	True	IL6RB_HUMAN	IL11_receptor	CPI-SC0409FF431	ENSG00000134352	0.0	1.384	0.806	0.446	0.235	0.0	0.123	0.801	0.412	0.0
IL6ST	P40189	True	IL6RB_HUMAN	IL6_receptor	CPI-SC0E81D7329	ENSG00000134352	0.0	0.086	0.0	0.0	0.0	0.0	0.218	0.12	0.0	0.0
IL6ST	P40189	True	IL6RB_HUMAN	LIFR	CPI-SC0F30798CC	ENSG00000134352	0.0	3.061	2.594	1.884	1.452	0.0	2.944	3.194	2.191	0.0
AMN	Q9BXJ7	True	AMNLS_HUMAN	CUBN_AMN_complex	CPI-SC06DAC3119	ENSG00000166126	0.0	0.0	0.0	0.0	0.0	0.0	0.248	0.12	0.0	0.0
CUBN	O60494	True	CUBN_HUMAN	CUBN_AMN_complex	CPI-SC06DAC3119	ENSG00000107611	0.0	0.0	0.0	0.0	0.0	0.0	0.248	0.12	0.0	0.0
B2M	P61769	True	B2MG_HUMAN	FcRn_complex	CPI-SC0DF13E412	ENSG00000166710	0.0	1.235	2.179	1.385	1.096	0.0	2.269	1.208	0.0	1.044
B2M	P61769	True	B2MG_HUMAN	FcRn_complex	CPI-SC0DF13E412	ENSG00000273686	0.0	1.235	2.179	1.385	1.096	0.0	2.269	1.208	0.0	1.044
FCGRT	P55899	True	FCGRN_HUMAN	FcRn_complex	CPI-SC0DF13E412	ENSG00000104870	0.0	1.235	2.179	1.385	1.096	0.0	2.269	1.208	0.0	1.044
RYK	P34925	True	RYK_HUMAN	FDZ8_RYK	CPI-SC0CF9E0563	ENSG00000163785	0.0	0.982	0.0	0.0	0.247	0.0	1.168	1.126	0.929	0.0
RYK	P34925	True	RYK_HUMAN	FDZ8_RYK	CPI-SC03686CF16	ENSG00000163785	0.0	0.982	0.0	0.0	0.247	0.0	1.168	1.126	0.929	0.0
RYK	P34925	True	RYK_HUMAN	FDZ8_RYK	CPI-SC092468258	ENSG00000163785	0.0	0.982	0.0	0.0	0.247	0.0	1.168	1.126	0.929	0.0
FZD8	Q9H461	True	FZD8_HUMAN	FDZ8_RYK	CPI-SC0CF9E0563	ENSG00000177283	0.0	0.982	0.0	0.0	0.247	0.0	1.168	1.126	0.929	0.0
FZD8	Q9H461	True	FZD8_HUMAN	FDZ8_RYK	CPI-SC03686CF16	ENSG00000177283	0.0	0.982	0.0	0.0	0.247	0.0	1.168	1.126	0.929	0.0
FZD8	Q9H461	True	FZD8_HUMAN	FDZ8_RYK	CPI-SC092468258	ENSG00000177283	0.0	0.982	0.0	0.0	0.247	0.0	1.168	1.126	0.929	0.0
FZD8	Q9H461	True	FZD8_HUMAN	FZD8_LRP5	CPI-SC039BEEDE4	ENSG00000177283	0.0	0.808	0.0	0.0	0.247	0.0	1.168	1.107	0.845	0.0
FZD8	Q9H461	True	FZD8_HUMAN	FZD8_LRP5	CPI-SC04590CF27	ENSG00000177283	0.0	0.808	0.0	0.0	0.247	0.0	1.168	1.107	0.845	0.0
FZD8	Q9H461	True	FZD8_HUMAN	FZD8_LRP5	CPI-SC0277D6476	ENSG00000177283	0.0	0.808	0.0	0.0	0.247	0.0	1.168	1.107	0.845	0.0
FZD8	Q9H461	True	FZD8_HUMAN	FZD8_LRP5	CPI-SC0B4E996CD	ENSG00000177283	0.0	0.808	0.0	0.0	0.247	0.0	1.168	1.107	0.845	0.0
FZD8	Q9H461	True	FZD8_HUMAN	FZD8_LRP5	CPI-SC0DBD2C78A	ENSG00000177283	0.0	0.808	0.0	0.0	0.247	0.0	1.168	1.107	0.845	0.0
FZD8	Q9H461	True	FZD8_HUMAN	FZD8_LRP5	CPI-SC0596FD9F6	ENSG00000177283	0.0	0.808	0.0	0.0	0.247	0.0	1.168	1.107	0.845	0.0
FZD8	Q9H461	True	FZD8_HUMAN	FZD8_LRP5	CPI-SC0889E4F05	ENSG00000177283	0.0	0.808	0.0	0.0	0.247	0.0	1.168	1.107	0.845	0.0
FZD8	Q9H461	True	FZD8_HUMAN	FZD8_LRP5	CPI-SC07D38F0B5	ENSG00000177283	0.0	0.808	0.0	0.0	0.247	0.0	1.168	1.107	0.845	0.0
FZD8	Q9H461	True	FZD8_HUMAN	FZD8_LRP5	CPI-SC07DA6989D	ENSG00000177283	0.0	0.808	0.0	0.0	0.247	0.0	1.168	1.107	0.845	0.0
FZD8	Q9H461	True	FZD8_HUMAN	FZD8_LRP5	CPI-SC0C1671F4D	ENSG00000177283	0.0	0.808	0.0	0.0	0.247	0.0	1.168	1.107	0.845	0.0
FZD8	Q9H461	True	FZD8_HUMAN	FZD8_LRP5	CPI-SC0F68FD442	ENSG00000177283	0.0	0.808	0.0	0.0	0.247	0.0	1.168	1.107	0.845	0.0
FZD8	Q9H461	True	FZD8_HUMAN	FZD8_LRP6	CPI-SC0E7F51B25	ENSG00000177283	0.0	0.982	0.0	0.0	0.247	0.0	1.168	1.126	0.397	0.0
FZD8	Q9H461	True	FZD8_HUMAN	FZD8_LRP6	CPI-SC031A56DEB	ENSG00000177283	0.0	0.982	0.0	0.0	0.247	0.0	1.168	1.126	0.397	0.0
FZD8	Q9H461	True	FZD8_HUMAN	FZD8_LRP6	CPI-SC0B9D5B3BB	ENSG00000177283	0.0	0.982	0.0	0.0	0.247	0.0	1.168	1.126	0.397	0.0
FZD8	Q9H461	True	FZD8_HUMAN	FZD8_LRP6	CPI-SC08F2BED38	ENSG00000177283	0.0	0.982	0.0	0.0	0.247	0.0	1.168	1.126	0.397	0.0
FZD8	Q9H461	True	FZD8_HUMAN	FZD8_LRP6	CPI-SC061351B3F	ENSG00000177283	0.0	0.982	0.0	0.0	0.247	0.0	1.168	1.126	0.397	0.0
FZD8	Q9H461	True	FZD8_HUMAN	FZD8_LRP6	CPI-SC077E857AE	ENSG00000177283	0.0	0.982	0.0	0.0	0.247	0.0	1.168	1.126	0.397	0.0
FZD8	Q9H461	True	FZD8_HUMAN	FZD8_LRP6	CPI-SC07648DD90	ENSG00000177283	0.0	0.982	0.0	0.0	0.247	0.0	1.168	1.126	0.397	0.0
FZD8	Q9H461	True	FZD8_HUMAN	FZD8_LRP6	CPI-SC01C2F8BE5	ENSG00000177283	0.0	0.982	0.0	0.0	0.247	0.0	1.168	1.126	0.397	0.0
FZD8	Q9H461	True	FZD8_HUMAN	FZD8_LRP6	CPI-SC028E09B43	ENSG00000177283	0.0	0.982	0.0	0.0	0.247	0.0	1.168	1.126	0.397	0.0
FZD8	Q9H461	True	FZD8_HUMAN	FZD8_LRP6	CPI-SC05E81C125	ENSG00000177283	0.0	0.982	0.0	0.0	0.247	0.0	1.168	1.126	0.397	0.0
FZD8	Q9H461	True	FZD8_HUMAN	FZD8_LRP6	CPI-SC02EBDBB5C	ENSG00000177283	0.0	0.982	0.0	0.0	0.247	0.0	1.168	1.126	0.397	0.0
FZD8	Q9H461	True	FZD8_HUMAN	FZD8_LRP6	CPI-SC0F9E07951	ENSG00000177283	0.0	0.982	0.0	0.0	0.247	0.0	1.168	1.126	0.397	0.0
FLT1	P17948	True	VGFR1_HUMAN	FLT1_complex	CPI-SC0B51DC960	ENSG00000102755	0.0	0.75	5.174	0.432	0.377	0.0	0.129	1.516	0.789	0.0
FLT1	P17948	True	VGFR1_HUMAN	FLT1_complex	CPI-SC0AFC650CD	ENSG00000102755	0.0	0.75	5.174	0.432	0.377	0.0	0.129	1.516	0.789	0.0
FLT1	P17948	True	VGFR1_HUMAN	FLT1_complex	CPI-SC03F1C301F	ENSG00000102755	0.0	0.75	5.174	0.432	0.377	0.0	0.129	1.516	0.789	0.0
KDR	P35968	True	VGFR2_HUMAN	FLT1_complex	CPI-SC0B51DC960	ENSG00000128052	0.0	0.75	5.174	0.432	0.377	0.0	0.129	1.516	0.789	0.0
KDR	P35968	True	VGFR2_HUMAN	FLT1_complex	CPI-SC0AFC650CD	ENSG00000128052	0.0	0.75	5.174	0.432	0.377	0.0	0.129	1.516	0.789	0.0
KDR	P35968	True	VGFR2_HUMAN	FLT1_complex	CPI-SC03F1C301F	ENSG00000128052	0.0	0.75	5.174	0.432	0.377	0.0	0.129	1.516	0.789	0.0
KDR	P35968	True	VGFR2_HUMAN	PlexinA1_complex1	CPI-SC03CCAAB4B	ENSG00000128052	0.0	0.928	1.459	0.432	0.377	0.0	0.195	1.116	0.0	0.0
LRP5	O75197	True	LRP5_HUMAN	FZD1_LRP5	CPI-SC0152439C2	ENSG00000162337	0.0	0.576	0.0	1.054	0.877	0.0	0.657	0.519	0.451	0.0
LRP5	O75197	True	LRP5_HUMAN	FZD1_LRP5	CPI-SC0744403E1	ENSG00000162337	0.0	0.576	0.0	1.054	0.877	0.0	0.657	0.519	0.451	0.0
LRP5	O75197	True	LRP5_HUMAN	FZD1_LRP5	CPI-SC04B4CB182	ENSG00000162337	0.0	0.576	0.0	1.054	0.877	0.0	0.657	0.519	0.451	0.0
LRP5	O75197	True	LRP5_HUMAN	FZD1_LRP5	CPI-SC0D5C7F2EB	ENSG00000162337	0.0	0.576	0.0	1.054	0.877	0.0	0.657	0.519	0.451	0.0
LRP5	O75197	True	LRP5_HUMAN	FZD1_LRP5	CPI-SC086EAFF18	ENSG00000162337	0.0	0.576	0.0	1.054	0.877	0.0	0.657	0.519	0.451	0.0
LRP5	O75197	True	LRP5_HUMAN	FZD1_LRP5	CPI-SC01A9C52E5	ENSG00000162337	0.0	0.576	0.0	1.054	0.877	0.0	0.657	0.519	0.451	0.0
LRP5	O75197	True	LRP5_HUMAN	FZD1_LRP5	CPI-SC03170177A	ENSG00000162337	0.0	0.576	0.0	1.054	0.877	0.0	0.657	0.519	0.451	0.0
LRP5	O75197	True	LRP5_HUMAN	FZD1_LRP5	CPI-SC094731290	ENSG00000162337	0.0	0.576	0.0	1.054	0.877	0.0	0.657	0.519	0.451	0.0
LRP5	O75197	True	LRP5_HUMAN	FZD1_LRP5	CPI-SC0F416B44F	ENSG00000162337	0.0	0.576	0.0	1.054	0.877	0.0	0.657	0.519	0.451	0.0
LRP5	O75197	True	LRP5_HUMAN	FZD1_LRP5	CPI-SC0F16DF8F0	ENSG00000162337	0.0	0.576	0.0	1.054	0.877	0.0	0.657	0.519	0.451	0.0
LRP5	O75197	True	LRP5_HUMAN	FZD2_LRP5	CPI-SC029ADF8EA	ENSG00000162337	0.0	0.808	0.36	2.423	2.777	0.0	1.618	1.107	0.845	0.0
LRP5	O75197	True	LRP5_HUMAN	FZD2_LRP5	CPI-SC04F7D62D5	ENSG00000162337	0.0	0.808	0.36	2.423	2.777	0.0	1.618	1.107	0.845	0.0
LRP5	O75197	True	LRP5_HUMAN	FZD2_LRP5	CPI-SC055AF31A9	ENSG00000162337	0.0	0.808	0.36	2.423	2.777	0.0	1.618	1.107	0.845	0.0
LRP5	O75197	True	LRP5_HUMAN	FZD2_LRP5	CPI-SC06037057B	ENSG00000162337	0.0	0.808	0.36	2.423	2.777	0.0	1.618	1.107	0.845	0.0
LRP5	O75197	True	LRP5_HUMAN	FZD2_LRP5	CPI-SC0148F76F0	ENSG00000162337	0.0	0.808	0.36	2.423	2.777	0.0	1.618	1.107	0.845	0.0
LRP5	O75197	True	LRP5_HUMAN	FZD2_LRP5	CPI-SC0782ECD47	ENSG00000162337	0.0	0.808	0.36	2.423	2.777	0.0	1.618	1.107	0.845	0.0
LRP5	O75197	True	LRP5_HUMAN	FZD2_LRP5	CPI-SC0EB633CED	ENSG00000162337	0.0	0.808	0.36	2.423	2.777	0.0	1.618	1.107	0.845	0.0
LRP5	O75197	True	LRP5_HUMAN	FZD2_LRP5	CPI-SC0675C8528	ENSG00000162337	0.0	0.808	0.36	2.423	2.777	0.0	1.618	1.107	0.845	0.0
LRP5	O75197	True	LRP5_HUMAN	FZD2_LRP5	CPI-SC0A79539F5	ENSG00000162337	0.0	0.808	0.36	2.423	2.777	0.0	1.618	1.107	0.845	0.0
LRP5	O75197	True	LRP5_HUMAN	FZD2_LRP5	CPI-SC0637CC9D5	ENSG00000162337	0.0	0.808	0.36	2.423	2.777	0.0	1.618	1.107	0.845	0.0
LRP5	O75197	True	LRP5_HUMAN	FZD3_LRP5	CPI-SC044BB9279	ENSG00000162337	0.0	0.808	0.791	2.423	2.777	0.0	1.618	1.107	0.845	0.0
LRP5	O75197	True	LRP5_HUMAN	FZD3_LRP5	CPI-SC0827E3502	ENSG00000162337	0.0	0.808	0.791	2.423	2.777	0.0	1.618	1.107	0.845	0.0
LRP5	O75197	True	LRP5_HUMAN	FZD3_LRP5	CPI-SC0B0BAF8DB	ENSG00000162337	0.0	0.808	0.791	2.423	2.777	0.0	1.618	1.107	0.845	0.0
LRP5	O75197	True	LRP5_HUMAN	FZD3_LRP5	CPI-SC0671450D5	ENSG00000162337	0.0	0.808	0.791	2.423	2.777	0.0	1.618	1.107	0.845	0.0
LRP5	O75197	True	LRP5_HUMAN	FZD3_LRP5	CPI-SC066A4E191	ENSG00000162337	0.0	0.808	0.791	2.423	2.777	0.0	1.618	1.107	0.845	0.0
LRP5	O75197	True	LRP5_HUMAN	FZD3_LRP5	CPI-SC03753E185	ENSG00000162337	0.0	0.808	0.791	2.423	2.777	0.0	1.618	1.107	0.845	0.0
LRP5	O75197	True	LRP5_HUMAN	FZD3_LRP5	CPI-SC0E11F543C	ENSG00000162337	0.0	0.808	0.791	2.423	2.777	0.0	1.618	1.107	0.845	0.0
LRP5	O75197	True	LRP5_HUMAN	FZD3_LRP5	CPI-SC081B09E04	ENSG00000162337	0.0	0.808	0.791	2.423	2.777	0.0	1.618	1.107	0.845	0.0
LRP5	O75197	True	LRP5_HUMAN	FZD3_LRP5	CPI-SC02753B9BD	ENSG00000162337	0.0	0.808	0.791	2.423	2.777	0.0	1.618	1.107	0.845	0.0
LRP5	O75197	True	LRP5_HUMAN	FZD3_LRP5	CPI-SC0AEC52E73	ENSG00000162337	0.0	0.808	0.791	2.423	2.777	0.0	1.618	1.107	0.845	0.0
LRP5	O75197	True	LRP5_HUMAN	FZD4_LRP5	CPI-SC0953D36EF	ENSG00000162337	0.0	0.808	1.317	0.458	0.651	0.0	1.618	1.107	0.45	0.0
LRP5	O75197	True	LRP5_HUMAN	FZD4_LRP5	CPI-SC060CAF2BD	ENSG00000162337	0.0	0.808	1.317	0.458	0.651	0.0	1.618	1.107	0.45	0.0
LRP5	O75197	True	LRP5_HUMAN	FZD4_LRP5	CPI-SC001BD2F39	ENSG00000162337	0.0	0.808	1.317	0.458	0.651	0.0	1.618	1.107	0.45	0.0
LRP5	O75197	True	LRP5_HUMAN	FZD4_LRP5	CPI-SC05D7BF6AC	ENSG00000162337	0.0	0.808	1.317	0.458	0.651	0.0	1.618	1.107	0.45	0.0
LRP5	O75197	True	LRP5_HUMAN	FZD4_LRP5	CPI-SC09E6AC2F5	ENSG00000162337	0.0	0.808	1.317	0.458	0.651	0.0	1.618	1.107	0.45	0.0
LRP5	O75197	True	LRP5_HUMAN	FZD4_LRP5	CPI-SC0BCA5D6A5	ENSG00000162337	0.0	0.808	1.317	0.458	0.651	0.0	1.618	1.107	0.45	0.0
LRP5	O75197	True	LRP5_HUMAN	FZD4_LRP5	CPI-SC09C59F73D	ENSG00000162337	0.0	0.808	1.317	0.458	0.651	0.0	1.618	1.107	0.45	0.0
LRP5	O75197	True	LRP5_HUMAN	FZD4_LRP5	CPI-SC016937C58	ENSG00000162337	0.0	0.808	1.317	0.458	0.651	0.0	1.618	1.107	0.45	0.0
LRP5	O75197	True	LRP5_HUMAN	FZD4_LRP5	CPI-SC0D721C667	ENSG00000162337	0.0	0.808	1.317	0.458	0.651	0.0	1.618	1.107	0.45	0.0
LRP5	O75197	True	LRP5_HUMAN	FZD4_LRP5	CPI-SC0CDC53EF1	ENSG00000162337	0.0	0.808	1.317	0.458	0.651	0.0	1.618	1.107	0.45	0.0
LRP5	O75197	True	LRP5_HUMAN	FZD4_LRP5	CPI-SC0560E3B5F	ENSG00000162337	0.0	0.808	1.317	0.458	0.651	0.0	1.618	1.107	0.45	0.0
LRP5	O75197	True	LRP5_HUMAN	FZD5_LRP5	CPI-SC012DB3194	ENSG00000162337	0.0	0.422	0.434	2.423	2.777	0.0	1.618	0.816	0.499	0.0
LRP5	O75197	True	LRP5_HUMAN	FZD5_LRP5	CPI-SC08E2BBB8C	ENSG00000162337	0.0	0.422	0.434	2.423	2.777	0.0	1.618	0.816	0.499	0.0
LRP5	O75197	True	LRP5_HUMAN	FZD5_LRP5	CPI-SC04CC06812	ENSG00000162337	0.0	0.422	0.434	2.423	2.777	0.0	1.618	0.816	0.499	0.0
LRP5	O75197	True	LRP5_HUMAN	FZD5_LRP5	CPI-SC03346B36E	ENSG00000162337	0.0	0.422	0.434	2.423	2.777	0.0	1.618	0.816	0.499	0.0
LRP5	O75197	True	LRP5_HUMAN	FZD5_LRP5	CPI-SC0FBD05A5F	ENSG00000162337	0.0	0.422	0.434	2.423	2.777	0.0	1.618	0.816	0.499	0.0
LRP5	O75197	True	LRP5_HUMAN	FZD5_LRP5	CPI-SC0AA850318	ENSG00000162337	0.0	0.422	0.434	2.423	2.777	0.0	1.618	0.816	0.499	0.0
LRP5	O75197	True	LRP5_HUMAN	FZD5_LRP5	CPI-SC00806A658	ENSG00000162337	0.0	0.422	0.434	2.423	2.777	0.0	1.618	0.816	0.499	0.0
LRP5	O75197	True	LRP5_HUMAN	FZD5_LRP5	CPI-SC0A1AC8874	ENSG00000162337	0.0	0.422	0.434	2.423	2.777	0.0	1.618	0.816	0.499	0.0
LRP5	O75197	True	LRP5_HUMAN	FZD5_LRP5	CPI-SC027A59AFB	ENSG00000162337	0.0	0.422	0.434	2.423	2.777	0.0	1.618	0.816	0.499	0.0
LRP5	O75197	True	LRP5_HUMAN	FZD5_LRP5	CPI-SC01FEEE70F	ENSG00000162337	0.0	0.422	0.434	2.423	2.777	0.0	1.618	0.816	0.499	0.0
LRP5	O75197	True	LRP5_HUMAN	FZD5_LRP5	CPI-SC0B092EF65	ENSG00000162337	0.0	0.422	0.434	2.423	2.777	0.0	1.618	0.816	0.499	0.0
LRP5	O75197	True	LRP5_HUMAN	FZD6_LRP5	CPI-SC08496F2AE	ENSG00000162337	0.0	0.808	1.075	2.38	0.886	0.0	0.673	1.107	0.838	0.0
LRP5	O75197	True	LRP5_HUMAN	FZD6_LRP5	CPI-SC0A27844A8	ENSG00000162337	0.0	0.808	1.075	2.38	0.886	0.0	0.673	1.107	0.838	0.0
LRP5	O75197	True	LRP5_HUMAN	FZD6_LRP5	CPI-SC0A070755C	ENSG00000162337	0.0	0.808	1.075	2.38	0.886	0.0	0.673	1.107	0.838	0.0
LRP5	O75197	True	LRP5_HUMAN	FZD6_LRP5	CPI-SC02D16C89A	ENSG00000162337	0.0	0.808	1.075	2.38	0.886	0.0	0.673	1.107	0.838	0.0
LRP5	O75197	True	LRP5_HUMAN	FZD6_LRP5	CPI-SC08EAA7ADA	ENSG00000162337	0.0	0.808	1.075	2.38	0.886	0.0	0.673	1.107	0.838	0.0
LRP5	O75197	True	LRP5_HUMAN	FZD6_LRP5	CPI-SC010EF74F3	ENSG00000162337	0.0	0.808	1.075	2.38	0.886	0.0	0.673	1.107	0.838	0.0
LRP5	O75197	True	LRP5_HUMAN	FZD6_LRP5	CPI-SC0C945DA9F	ENSG00000162337	0.0	0.808	1.075	2.38	0.886	0.0	0.673	1.107	0.838	0.0
LRP5	O75197	True	LRP5_HUMAN	FZD6_LRP5	CPI-SC01D1E05E8	ENSG00000162337	0.0	0.808	1.075	2.38	0.886	0.0	0.673	1.107	0.838	0.0
LRP5	O75197	True	LRP5_HUMAN	FZD6_LRP5	CPI-SC0FE1FBFB5	ENSG00000162337	0.0	0.808	1.075	2.38	0.886	0.0	0.673	1.107	0.838	0.0
LRP5	O75197	True	LRP5_HUMAN	FZD6_LRP5	CPI-SC06EFA5CC2	ENSG00000162337	0.0	0.808	1.075	2.38	0.886	0.0	0.673	1.107	0.838	0.0
LRP5	O75197	True	LRP5_HUMAN	FZD7_LRP5	CPI-SC0F00C86AC	ENSG00000162337	0.0	0.808	0.646	2.423	2.777	0.0	1.618	1.107	0.845	0.0
LRP5	O75197	True	LRP5_HUMAN	FZD7_LRP5	CPI-SC0714EE585	ENSG00000162337	0.0	0.808	0.646	2.423	2.777	0.0	1.618	1.107	0.845	0.0
LRP5	O75197	True	LRP5_HUMAN	FZD7_LRP5	CPI-SC0115378E7	ENSG00000162337	0.0	0.808	0.646	2.423	2.777	0.0	1.618	1.107	0.845	0.0
LRP5	O75197	True	LRP5_HUMAN	FZD7_LRP5	CPI-SC0B3337FB4	ENSG00000162337	0.0	0.808	0.646	2.423	2.777	0.0	1.618	1.107	0.845	0.0
LRP5	O75197	True	LRP5_HUMAN	FZD7_LRP5	CPI-SC0DE64F872	ENSG00000162337	0.0	0.808	0.646	2.423	2.777	0.0	1.618	1.107	0.845	0.0
LRP5	O75197	True	LRP5_HUMAN	FZD7_LRP5	CPI-SC026062296	ENSG00000162337	0.0	0.808	0.646	2.423	2.777	0.0	1.618	1.107	0.845	0.0
LRP5	O75197	True	LRP5_HUMAN	FZD7_LRP5	CPI-SC0E5329148	ENSG00000162337	0.0	0.808	0.646	2.423	2.777	0.0	1.618	1.107	0.845	0.0
LRP5	O75197	True	LRP5_HUMAN	FZD7_LRP5	CPI-SC052C897AB	ENSG00000162337	0.0	0.808	0.646	2.423	2.777	0.0	1.618	1.107	0.845	0.0
LRP5	O75197	True	LRP5_HUMAN	FZD7_LRP5	CPI-SC09CB5E882	ENSG00000162337	0.0	0.808	0.646	2.423	2.777	0.0	1.618	1.107	0.845	0.0
LRP5	O75197	True	LRP5_HUMAN	FZD7_LRP5	CPI-SC01F6AC0E2	ENSG00000162337	0.0	0.808	0.646	2.423	2.777	0.0	1.618	1.107	0.845	0.0
LRP5	O75197	True	LRP5_HUMAN	FZD7_LRP5	CPI-SC02FD11A30	ENSG00000162337	0.0	0.808	0.646	2.423	2.777	0.0	1.618	1.107	0.845	0.0
LRP5	O75197	True	LRP5_HUMAN	FZD8_LRP5	CPI-SC039BEEDE4	ENSG00000162337	0.0	0.808	0.0	0.0	0.247	0.0	1.168	1.107	0.845	0.0
LRP5	O75197	True	LRP5_HUMAN	FZD8_LRP5	CPI-SC04590CF27	ENSG00000162337	0.0	0.808	0.0	0.0	0.247	0.0	1.168	1.107	0.845	0.0
LRP5	O75197	True	LRP5_HUMAN	FZD8_LRP5	CPI-SC0277D6476	ENSG00000162337	0.0	0.808	0.0	0.0	0.247	0.0	1.168	1.107	0.845	0.0
LRP5	O75197	True	LRP5_HUMAN	FZD8_LRP5	CPI-SC0B4E996CD	ENSG00000162337	0.0	0.808	0.0	0.0	0.247	0.0	1.168	1.107	0.845	0.0
LRP5	O75197	True	LRP5_HUMAN	FZD8_LRP5	CPI-SC0DBD2C78A	ENSG00000162337	0.0	0.808	0.0	0.0	0.247	0.0	1.168	1.107	0.845	0.0
LRP5	O75197	True	LRP5_HUMAN	FZD8_LRP5	CPI-SC0596FD9F6	ENSG00000162337	0.0	0.808	0.0	0.0	0.247	0.0	1.168	1.107	0.845	0.0
LRP5	O75197	True	LRP5_HUMAN	FZD8_LRP5	CPI-SC0889E4F05	ENSG00000162337	0.0	0.808	0.0	0.0	0.247	0.0	1.168	1.107	0.845	0.0
LRP5	O75197	True	LRP5_HUMAN	FZD8_LRP5	CPI-SC07D38F0B5	ENSG00000162337	0.0	0.808	0.0	0.0	0.247	0.0	1.168	1.107	0.845	0.0
LRP5	O75197	True	LRP5_HUMAN	FZD8_LRP5	CPI-SC07DA6989D	ENSG00000162337	0.0	0.808	0.0	0.0	0.247	0.0	1.168	1.107	0.845	0.0
LRP5	O75197	True	LRP5_HUMAN	FZD8_LRP5	CPI-SC0C1671F4D	ENSG00000162337	0.0	0.808	0.0	0.0	0.247	0.0	1.168	1.107	0.845	0.0
LRP5	O75197	True	LRP5_HUMAN	FZD8_LRP5	CPI-SC0F68FD442	ENSG00000162337	0.0	0.808	0.0	0.0	0.247	0.0	1.168	1.107	0.845	0.0
LRP5	O75197	True	LRP5_HUMAN	FZD9_LRP5	CPI-SC0B95D4E55	ENSG00000162337	0.0	0.163	0.376	0.0	0.221	0.0	0.087	0.103	0.0	0.0
LRP5	O75197	True	LRP5_HUMAN	FZD9_LRP5	CPI-SC006391BC5	ENSG00000162337	0.0	0.163	0.376	0.0	0.221	0.0	0.087	0.103	0.0	0.0
LRP5	O75197	True	LRP5_HUMAN	FZD9_LRP5	CPI-SC0E5131C5E	ENSG00000162337	0.0	0.163	0.376	0.0	0.221	0.0	0.087	0.103	0.0	0.0
LRP5	O75197	True	LRP5_HUMAN	FZD9_LRP5	CPI-SC0CC357E07	ENSG00000162337	0.0	0.163	0.376	0.0	0.221	0.0	0.087	0.103	0.0	0.0
LRP5	O75197	True	LRP5_HUMAN	FZD9_LRP5	CPI-SC02FACCE0B	ENSG00000162337	0.0	0.163	0.376	0.0	0.221	0.0	0.087	0.103	0.0	0.0
LRP5	O75197	True	LRP5_HUMAN	FZD9_LRP5	CPI-SC090434118	ENSG00000162337	0.0	0.163	0.376	0.0	0.221	0.0	0.087	0.103	0.0	0.0
LRP5	O75197	True	LRP5_HUMAN	FZD9_LRP5	CPI-SC08A288087	ENSG00000162337	0.0	0.163	0.376	0.0	0.221	0.0	0.087	0.103	0.0	0.0
LRP5	O75197	True	LRP5_HUMAN	FZD9_LRP5	CPI-SC0D7F9CEEB	ENSG00000162337	0.0	0.163	0.376	0.0	0.221	0.0	0.087	0.103	0.0	0.0
LRP5	O75197	True	LRP5_HUMAN	FZD9_LRP5	CPI-SC002829D48	ENSG00000162337	0.0	0.163	0.376	0.0	0.221	0.0	0.087	0.103	0.0	0.0
LRP5	O75197	True	LRP5_HUMAN	FZD9_LRP5	CPI-SC09DD54D04	ENSG00000162337	0.0	0.163	0.376	0.0	0.221	0.0	0.087	0.103	0.0	0.0
FZD1	Q9UP38	True	FZD1_HUMAN	FZD1_LRP5	CPI-SC0152439C2	ENSG00000157240	0.0	0.576	0.0	1.054	0.877	0.0	0.657	0.519	0.451	0.0
FZD1	Q9UP38	True	FZD1_HUMAN	FZD1_LRP5	CPI-SC0744403E1	ENSG00000157240	0.0	0.576	0.0	1.054	0.877	0.0	0.657	0.519	0.451	0.0
FZD1	Q9UP38	True	FZD1_HUMAN	FZD1_LRP5	CPI-SC04B4CB182	ENSG00000157240	0.0	0.576	0.0	1.054	0.877	0.0	0.657	0.519	0.451	0.0
FZD1	Q9UP38	True	FZD1_HUMAN	FZD1_LRP5	CPI-SC0D5C7F2EB	ENSG00000157240	0.0	0.576	0.0	1.054	0.877	0.0	0.657	0.519	0.451	0.0
FZD1	Q9UP38	True	FZD1_HUMAN	FZD1_LRP5	CPI-SC086EAFF18	ENSG00000157240	0.0	0.576	0.0	1.054	0.877	0.0	0.657	0.519	0.451	0.0
FZD1	Q9UP38	True	FZD1_HUMAN	FZD1_LRP5	CPI-SC01A9C52E5	ENSG00000157240	0.0	0.576	0.0	1.054	0.877	0.0	0.657	0.519	0.451	0.0
FZD1	Q9UP38	True	FZD1_HUMAN	FZD1_LRP5	CPI-SC03170177A	ENSG00000157240	0.0	0.576	0.0	1.054	0.877	0.0	0.657	0.519	0.451	0.0
FZD1	Q9UP38	True	FZD1_HUMAN	FZD1_LRP5	CPI-SC094731290	ENSG00000157240	0.0	0.576	0.0	1.054	0.877	0.0	0.657	0.519	0.451	0.0
FZD1	Q9UP38	True	FZD1_HUMAN	FZD1_LRP5	CPI-SC0F416B44F	ENSG00000157240	0.0	0.576	0.0	1.054	0.877	0.0	0.657	0.519	0.451	0.0
FZD1	Q9UP38	True	FZD1_HUMAN	FZD1_LRP5	CPI-SC0F16DF8F0	ENSG00000157240	0.0	0.576	0.0	1.054	0.877	0.0	0.657	0.519	0.451	0.0
FZD1	Q9UP38	True	FZD1_HUMAN	FZD1_LRP6	CPI-SC0065F5B8A	ENSG00000157240	1.982	0.576	0.0	1.054	0.877	0.0	0.657	0.519	0.397	0.0
FZD1	Q9UP38	True	FZD1_HUMAN	FZD1_LRP6	CPI-SC0735548E0	ENSG00000157240	1.982	0.576	0.0	1.054	0.877	0.0	0.657	0.519	0.397	0.0
FZD1	Q9UP38	True	FZD1_HUMAN	FZD1_LRP6	CPI-SC07B9CD502	ENSG00000157240	1.982	0.576	0.0	1.054	0.877	0.0	0.657	0.519	0.397	0.0
FZD1	Q9UP38	True	FZD1_HUMAN	FZD1_LRP6	CPI-SC041A30C3B	ENSG00000157240	1.982	0.576	0.0	1.054	0.877	0.0	0.657	0.519	0.397	0.0
FZD1	Q9UP38	True	FZD1_HUMAN	FZD1_LRP6	CPI-SC04091DFF6	ENSG00000157240	1.982	0.576	0.0	1.054	0.877	0.0	0.657	0.519	0.397	0.0
FZD1	Q9UP38	True	FZD1_HUMAN	FZD1_LRP6	CPI-SC02CD1EEDE	ENSG00000157240	1.982	0.576	0.0	1.054	0.877	0.0	0.657	0.519	0.397	0.0
FZD1	Q9UP38	True	FZD1_HUMAN	FZD1_LRP6	CPI-SC0B7D84FC7	ENSG00000157240	1.982	0.576	0.0	1.054	0.877	0.0	0.657	0.519	0.397	0.0
FZD1	Q9UP38	True	FZD1_HUMAN	FZD1_LRP6	CPI-SC047C4B365	ENSG00000157240	1.982	0.576	0.0	1.054	0.877	0.0	0.657	0.519	0.397	0.0
FZD1	Q9UP38	True	FZD1_HUMAN	FZD1_LRP6	CPI-SC056F0C465	ENSG00000157240	1.982	0.576	0.0	1.054	0.877	0.0	0.657	0.519	0.397	0.0
FZD1	Q9UP38	True	FZD1_HUMAN	FZD1_LRP6	CPI-SC0552DC1E5	ENSG00000157240	1.982	0.576	0.0	1.054	0.877	0.0	0.657	0.519	0.397	0.0
LRP6	O75581	True	LRP6_HUMAN	FZD1_LRP6	CPI-SC0065F5B8A	ENSG00000070018	1.982	0.576	0.0	1.054	0.877	0.0	0.657	0.519	0.397	0.0
LRP6	O75581	True	LRP6_HUMAN	FZD1_LRP6	CPI-SC0065F5B8A	ENSG00000281324	1.982	0.576	0.0	1.054	0.877	0.0	0.657	0.519	0.397	0.0
LRP6	O75581	True	LRP6_HUMAN	FZD1_LRP6	CPI-SC0735548E0	ENSG00000070018	1.982	0.576	0.0	1.054	0.877	0.0	0.657	0.519	0.397	0.0
LRP6	O75581	True	LRP6_HUMAN	FZD1_LRP6	CPI-SC0735548E0	ENSG00000281324	1.982	0.576	0.0	1.054	0.877	0.0	0.657	0.519	0.397	0.0
LRP6	O75581	True	LRP6_HUMAN	FZD1_LRP6	CPI-SC07B9CD502	ENSG00000070018	1.982	0.576	0.0	1.054	0.877	0.0	0.657	0.519	0.397	0.0
LRP6	O75581	True	LRP6_HUMAN	FZD1_LRP6	CPI-SC07B9CD502	ENSG00000281324	1.982	0.576	0.0	1.054	0.877	0.0	0.657	0.519	0.397	0.0
LRP6	O75581	True	LRP6_HUMAN	FZD1_LRP6	CPI-SC041A30C3B	ENSG00000070018	1.982	0.576	0.0	1.054	0.877	0.0	0.657	0.519	0.397	0.0
LRP6	O75581	True	LRP6_HUMAN	FZD1_LRP6	CPI-SC041A30C3B	ENSG00000281324	1.982	0.576	0.0	1.054	0.877	0.0	0.657	0.519	0.397	0.0
LRP6	O75581	True	LRP6_HUMAN	FZD1_LRP6	CPI-SC04091DFF6	ENSG00000070018	1.982	0.576	0.0	1.054	0.877	0.0	0.657	0.519	0.397	0.0
LRP6	O75581	True	LRP6_HUMAN	FZD1_LRP6	CPI-SC04091DFF6	ENSG00000281324	1.982	0.576	0.0	1.054	0.877	0.0	0.657	0.519	0.397	0.0
LRP6	O75581	True	LRP6_HUMAN	FZD1_LRP6	CPI-SC02CD1EEDE	ENSG00000070018	1.982	0.576	0.0	1.054	0.877	0.0	0.657	0.519	0.397	0.0
LRP6	O75581	True	LRP6_HUMAN	FZD1_LRP6	CPI-SC02CD1EEDE	ENSG00000281324	1.982	0.576	0.0	1.054	0.877	0.0	0.657	0.519	0.397	0.0
LRP6	O75581	True	LRP6_HUMAN	FZD1_LRP6	CPI-SC0B7D84FC7	ENSG00000070018	1.982	0.576	0.0	1.054	0.877	0.0	0.657	0.519	0.397	0.0
LRP6	O75581	True	LRP6_HUMAN	FZD1_LRP6	CPI-SC0B7D84FC7	ENSG00000281324	1.982	0.576	0.0	1.054	0.877	0.0	0.657	0.519	0.397	0.0
LRP6	O75581	True	LRP6_HUMAN	FZD1_LRP6	CPI-SC047C4B365	ENSG00000070018	1.982	0.576	0.0	1.054	0.877	0.0	0.657	0.519	0.397	0.0
LRP6	O75581	True	LRP6_HUMAN	FZD1_LRP6	CPI-SC047C4B365	ENSG00000281324	1.982	0.576	0.0	1.054	0.877	0.0	0.657	0.519	0.397	0.0
LRP6	O75581	True	LRP6_HUMAN	FZD1_LRP6	CPI-SC056F0C465	ENSG00000070018	1.982	0.576	0.0	1.054	0.877	0.0	0.657	0.519	0.397	0.0
LRP6	O75581	True	LRP6_HUMAN	FZD1_LRP6	CPI-SC056F0C465	ENSG00000281324	1.982	0.576	0.0	1.054	0.877	0.0	0.657	0.519	0.397	0.0
LRP6	O75581	True	LRP6_HUMAN	FZD1_LRP6	CPI-SC0552DC1E5	ENSG00000070018	1.982	0.576	0.0	1.054	0.877	0.0	0.657	0.519	0.397	0.0
LRP6	O75581	True	LRP6_HUMAN	FZD1_LRP6	CPI-SC0552DC1E5	ENSG00000281324	1.982	0.576	0.0	1.054	0.877	0.0	0.657	0.519	0.397	0.0
LRP6	O75581	True	LRP6_HUMAN	FZD2_LRP6	CPI-SC054FD289E	ENSG00000070018	2.12	1.719	0.36	2.294	2.258	0.0	2.461	2.351	0.397	1.422
LRP6	O75581	True	LRP6_HUMAN	FZD2_LRP6	CPI-SC054FD289E	ENSG00000281324	2.12	1.719	0.36	2.294	2.258	0.0	2.461	2.351	0.397	1.422
LRP6	O75581	True	LRP6_HUMAN	FZD2_LRP6	CPI-SC074888BE6	ENSG00000070018	2.12	1.719	0.36	2.294	2.258	0.0	2.461	2.351	0.397	1.422
LRP6	O75581	True	LRP6_HUMAN	FZD2_LRP6	CPI-SC074888BE6	ENSG00000281324	2.12	1.719	0.36	2.294	2.258	0.0	2.461	2.351	0.397	1.422
LRP6	O75581	True	LRP6_HUMAN	FZD2_LRP6	CPI-SC08DE61392	ENSG00000070018	2.12	1.719	0.36	2.294	2.258	0.0	2.461	2.351	0.397	1.422
LRP6	O75581	True	LRP6_HUMAN	FZD2_LRP6	CPI-SC08DE61392	ENSG00000281324	2.12	1.719	0.36	2.294	2.258	0.0	2.461	2.351	0.397	1.422
LRP6	O75581	True	LRP6_HUMAN	FZD2_LRP6	CPI-SC058678C1B	ENSG00000070018	2.12	1.719	0.36	2.294	2.258	0.0	2.461	2.351	0.397	1.422
LRP6	O75581	True	LRP6_HUMAN	FZD2_LRP6	CPI-SC058678C1B	ENSG00000281324	2.12	1.719	0.36	2.294	2.258	0.0	2.461	2.351	0.397	1.422
LRP6	O75581	True	LRP6_HUMAN	FZD2_LRP6	CPI-SC0EBBD9B59	ENSG00000070018	2.12	1.719	0.36	2.294	2.258	0.0	2.461	2.351	0.397	1.422
LRP6	O75581	True	LRP6_HUMAN	FZD2_LRP6	CPI-SC0EBBD9B59	ENSG00000281324	2.12	1.719	0.36	2.294	2.258	0.0	2.461	2.351	0.397	1.422
LRP6	O75581	True	LRP6_HUMAN	FZD2_LRP6	CPI-SC080C0C5A2	ENSG00000070018	2.12	1.719	0.36	2.294	2.258	0.0	2.461	2.351	0.397	1.422
LRP6	O75581	True	LRP6_HUMAN	FZD2_LRP6	CPI-SC080C0C5A2	ENSG00000281324	2.12	1.719	0.36	2.294	2.258	0.0	2.461	2.351	0.397	1.422
LRP6	O75581	True	LRP6_HUMAN	FZD2_LRP6	CPI-SC0245AE3FF	ENSG00000070018	2.12	1.719	0.36	2.294	2.258	0.0	2.461	2.351	0.397	1.422
LRP6	O75581	True	LRP6_HUMAN	FZD2_LRP6	CPI-SC0245AE3FF	ENSG00000281324	2.12	1.719	0.36	2.294	2.258	0.0	2.461	2.351	0.397	1.422
LRP6	O75581	True	LRP6_HUMAN	FZD2_LRP6	CPI-SC07D1540F8	ENSG00000070018	2.12	1.719	0.36	2.294	2.258	0.0	2.461	2.351	0.397	1.422
LRP6	O75581	True	LRP6_HUMAN	FZD2_LRP6	CPI-SC07D1540F8	ENSG00000281324	2.12	1.719	0.36	2.294	2.258	0.0	2.461	2.351	0.397	1.422
LRP6	O75581	True	LRP6_HUMAN	FZD2_LRP6	CPI-SC066B2A89A	ENSG00000070018	2.12	1.719	0.36	2.294	2.258	0.0	2.461	2.351	0.397	1.422
LRP6	O75581	True	LRP6_HUMAN	FZD2_LRP6	CPI-SC066B2A89A	ENSG00000281324	2.12	1.719	0.36	2.294	2.258	0.0	2.461	2.351	0.397	1.422
LRP6	O75581	True	LRP6_HUMAN	FZD2_LRP6	CPI-SC0486FECAB	ENSG00000070018	2.12	1.719	0.36	2.294	2.258	0.0	2.461	2.351	0.397	1.422
LRP6	O75581	True	LRP6_HUMAN	FZD2_LRP6	CPI-SC0486FECAB	ENSG00000281324	2.12	1.719	0.36	2.294	2.258	0.0	2.461	2.351	0.397	1.422
LRP6	O75581	True	LRP6_HUMAN	FZD3_LRP6	CPI-SC06CA35957	ENSG00000070018	2.651	1.719	0.791	2.294	2.258	0.0	2.579	1.639	0.397	2.116
LRP6	O75581	True	LRP6_HUMAN	FZD3_LRP6	CPI-SC06CA35957	ENSG00000281324	2.651	1.719	0.791	2.294	2.258	0.0	2.579	1.639	0.397	2.116
LRP6	O75581	True	LRP6_HUMAN	FZD3_LRP6	CPI-SC00D0D0EC3	ENSG00000070018	2.651	1.719	0.791	2.294	2.258	0.0	2.579	1.639	0.397	2.116
LRP6	O75581	True	LRP6_HUMAN	FZD3_LRP6	CPI-SC00D0D0EC3	ENSG00000281324	2.651	1.719	0.791	2.294	2.258	0.0	2.579	1.639	0.397	2.116
LRP6	O75581	True	LRP6_HUMAN	FZD3_LRP6	CPI-SC03F9E6AC5	ENSG00000070018	2.651	1.719	0.791	2.294	2.258	0.0	2.579	1.639	0.397	2.116
LRP6	O75581	True	LRP6_HUMAN	FZD3_LRP6	CPI-SC03F9E6AC5	ENSG00000281324	2.651	1.719	0.791	2.294	2.258	0.0	2.579	1.639	0.397	2.116
LRP6	O75581	True	LRP6_HUMAN	FZD3_LRP6	CPI-SC015580274	ENSG00000070018	2.651	1.719	0.791	2.294	2.258	0.0	2.579	1.639	0.397	2.116
LRP6	O75581	True	LRP6_HUMAN	FZD3_LRP6	CPI-SC015580274	ENSG00000281324	2.651	1.719	0.791	2.294	2.258	0.0	2.579	1.639	0.397	2.116
LRP6	O75581	True	LRP6_HUMAN	FZD3_LRP6	CPI-SC0C646FE07	ENSG00000070018	2.651	1.719	0.791	2.294	2.258	0.0	2.579	1.639	0.397	2.116
LRP6	O75581	True	LRP6_HUMAN	FZD3_LRP6	CPI-SC0C646FE07	ENSG00000281324	2.651	1.719	0.791	2.294	2.258	0.0	2.579	1.639	0.397	2.116
LRP6	O75581	True	LRP6_HUMAN	FZD3_LRP6	CPI-SC0E6C99C1D	ENSG00000070018	2.651	1.719	0.791	2.294	2.258	0.0	2.579	1.639	0.397	2.116
LRP6	O75581	True	LRP6_HUMAN	FZD3_LRP6	CPI-SC0E6C99C1D	ENSG00000281324	2.651	1.719	0.791	2.294	2.258	0.0	2.579	1.639	0.397	2.116
LRP6	O75581	True	LRP6_HUMAN	FZD3_LRP6	CPI-SC063989793	ENSG00000070018	2.651	1.719	0.791	2.294	2.258	0.0	2.579	1.639	0.397	2.116
LRP6	O75581	True	LRP6_HUMAN	FZD3_LRP6	CPI-SC063989793	ENSG00000281324	2.651	1.719	0.791	2.294	2.258	0.0	2.579	1.639	0.397	2.116
LRP6	O75581	True	LRP6_HUMAN	FZD3_LRP6	CPI-SC0B739B6BE	ENSG00000070018	2.651	1.719	0.791	2.294	2.258	0.0	2.579	1.639	0.397	2.116
LRP6	O75581	True	LRP6_HUMAN	FZD3_LRP6	CPI-SC0B739B6BE	ENSG00000281324	2.651	1.719	0.791	2.294	2.258	0.0	2.579	1.639	0.397	2.116
LRP6	O75581	True	LRP6_HUMAN	FZD3_LRP6	CPI-SC018C0B727	ENSG00000070018	2.651	1.719	0.791	2.294	2.258	0.0	2.579	1.639	0.397	2.116
LRP6	O75581	True	LRP6_HUMAN	FZD3_LRP6	CPI-SC018C0B727	ENSG00000281324	2.651	1.719	0.791	2.294	2.258	0.0	2.579	1.639	0.397	2.116
LRP6	O75581	True	LRP6_HUMAN	FZD3_LRP6	CPI-SC0ECDB073E	ENSG00000070018	2.651	1.719	0.791	2.294	2.258	0.0	2.579	1.639	0.397	2.116
LRP6	O75581	True	LRP6_HUMAN	FZD3_LRP6	CPI-SC0ECDB073E	ENSG00000281324	2.651	1.719	0.791	2.294	2.258	0.0	2.579	1.639	0.397	2.116
LRP6	O75581	True	LRP6_HUMAN	FZD4_LRP6	CPI-SC010561E8D	ENSG00000070018	0.0	1.051	1.317	0.458	0.651	0.0	2.585	1.589	0.397	1.002
LRP6	O75581	True	LRP6_HUMAN	FZD4_LRP6	CPI-SC010561E8D	ENSG00000281324	0.0	1.051	1.317	0.458	0.651	0.0	2.585	1.589	0.397	1.002
LRP6	O75581	True	LRP6_HUMAN	FZD4_LRP6	CPI-SC06E0B84C9	ENSG00000070018	0.0	1.051	1.317	0.458	0.651	0.0	2.585	1.589	0.397	1.002
LRP6	O75581	True	LRP6_HUMAN	FZD4_LRP6	CPI-SC06E0B84C9	ENSG00000281324	0.0	1.051	1.317	0.458	0.651	0.0	2.585	1.589	0.397	1.002
LRP6	O75581	True	LRP6_HUMAN	FZD4_LRP6	CPI-SC0594F894D	ENSG00000070018	0.0	1.051	1.317	0.458	0.651	0.0	2.585	1.589	0.397	1.002
LRP6	O75581	True	LRP6_HUMAN	FZD4_LRP6	CPI-SC0594F894D	ENSG00000281324	0.0	1.051	1.317	0.458	0.651	0.0	2.585	1.589	0.397	1.002
LRP6	O75581	True	LRP6_HUMAN	FZD4_LRP6	CPI-SC0B6207B1C	ENSG00000070018	0.0	1.051	1.317	0.458	0.651	0.0	2.585	1.589	0.397	1.002
LRP6	O75581	True	LRP6_HUMAN	FZD4_LRP6	CPI-SC0B6207B1C	ENSG00000281324	0.0	1.051	1.317	0.458	0.651	0.0	2.585	1.589	0.397	1.002
LRP6	O75581	True	LRP6_HUMAN	FZD4_LRP6	CPI-SC092B44A03	ENSG00000070018	0.0	1.051	1.317	0.458	0.651	0.0	2.585	1.589	0.397	1.002
LRP6	O75581	True	LRP6_HUMAN	FZD4_LRP6	CPI-SC092B44A03	ENSG00000281324	0.0	1.051	1.317	0.458	0.651	0.0	2.585	1.589	0.397	1.002
LRP6	O75581	True	LRP6_HUMAN	FZD4_LRP6	CPI-SC0DCBE8C69	ENSG00000070018	0.0	1.051	1.317	0.458	0.651	0.0	2.585	1.589	0.397	1.002
LRP6	O75581	True	LRP6_HUMAN	FZD4_LRP6	CPI-SC0DCBE8C69	ENSG00000281324	0.0	1.051	1.317	0.458	0.651	0.0	2.585	1.589	0.397	1.002
LRP6	O75581	True	LRP6_HUMAN	FZD4_LRP6	CPI-SC04AF69F59	ENSG00000070018	0.0	1.051	1.317	0.458	0.651	0.0	2.585	1.589	0.397	1.002
LRP6	O75581	True	LRP6_HUMAN	FZD4_LRP6	CPI-SC04AF69F59	ENSG00000281324	0.0	1.051	1.317	0.458	0.651	0.0	2.585	1.589	0.397	1.002
LRP6	O75581	True	LRP6_HUMAN	FZD4_LRP6	CPI-SC0E149DD74	ENSG00000070018	0.0	1.051	1.317	0.458	0.651	0.0	2.585	1.589	0.397	1.002
LRP6	O75581	True	LRP6_HUMAN	FZD4_LRP6	CPI-SC0E149DD74	ENSG00000281324	0.0	1.051	1.317	0.458	0.651	0.0	2.585	1.589	0.397	1.002
LRP6	O75581	True	LRP6_HUMAN	FZD4_LRP6	CPI-SC09771D617	ENSG00000070018	0.0	1.051	1.317	0.458	0.651	0.0	2.585	1.589	0.397	1.002
LRP6	O75581	True	LRP6_HUMAN	FZD4_LRP6	CPI-SC09771D617	ENSG00000281324	0.0	1.051	1.317	0.458	0.651	0.0	2.585	1.589	0.397	1.002
LRP6	O75581	True	LRP6_HUMAN	FZD4_LRP6	CPI-SC0F7419D8D	ENSG00000070018	0.0	1.051	1.317	0.458	0.651	0.0	2.585	1.589	0.397	1.002
LRP6	O75581	True	LRP6_HUMAN	FZD4_LRP6	CPI-SC0F7419D8D	ENSG00000281324	0.0	1.051	1.317	0.458	0.651	0.0	2.585	1.589	0.397	1.002
LRP6	O75581	True	LRP6_HUMAN	FZD5_LRP6	CPI-SC0991BCC7F	ENSG00000070018	2.651	0.422	0.434	2.294	2.258	0.0	2.585	0.816	0.397	2.116
LRP6	O75581	True	LRP6_HUMAN	FZD5_LRP6	CPI-SC0991BCC7F	ENSG00000281324	2.651	0.422	0.434	2.294	2.258	0.0	2.585	0.816	0.397	2.116
LRP6	O75581	True	LRP6_HUMAN	FZD5_LRP6	CPI-SC0FD6A26C5	ENSG00000070018	2.651	0.422	0.434	2.294	2.258	0.0	2.585	0.816	0.397	2.116
LRP6	O75581	True	LRP6_HUMAN	FZD5_LRP6	CPI-SC0FD6A26C5	ENSG00000281324	2.651	0.422	0.434	2.294	2.258	0.0	2.585	0.816	0.397	2.116
LRP6	O75581	True	LRP6_HUMAN	FZD5_LRP6	CPI-SC0B3222CB2	ENSG00000070018	2.651	0.422	0.434	2.294	2.258	0.0	2.585	0.816	0.397	2.116
LRP6	O75581	True	LRP6_HUMAN	FZD5_LRP6	CPI-SC0B3222CB2	ENSG00000281324	2.651	0.422	0.434	2.294	2.258	0.0	2.585	0.816	0.397	2.116
LRP6	O75581	True	LRP6_HUMAN	FZD5_LRP6	CPI-SC059A22B9E	ENSG00000070018	2.651	0.422	0.434	2.294	2.258	0.0	2.585	0.816	0.397	2.116
LRP6	O75581	True	LRP6_HUMAN	FZD5_LRP6	CPI-SC059A22B9E	ENSG00000281324	2.651	0.422	0.434	2.294	2.258	0.0	2.585	0.816	0.397	2.116
LRP6	O75581	True	LRP6_HUMAN	FZD5_LRP6	CPI-SC081C6762E	ENSG00000070018	2.651	0.422	0.434	2.294	2.258	0.0	2.585	0.816	0.397	2.116
LRP6	O75581	True	LRP6_HUMAN	FZD5_LRP6	CPI-SC081C6762E	ENSG00000281324	2.651	0.422	0.434	2.294	2.258	0.0	2.585	0.816	0.397	2.116
LRP6	O75581	True	LRP6_HUMAN	FZD5_LRP6	CPI-SC0ACB46CDE	ENSG00000070018	2.651	0.422	0.434	2.294	2.258	0.0	2.585	0.816	0.397	2.116
LRP6	O75581	True	LRP6_HUMAN	FZD5_LRP6	CPI-SC0ACB46CDE	ENSG00000281324	2.651	0.422	0.434	2.294	2.258	0.0	2.585	0.816	0.397	2.116
LRP6	O75581	True	LRP6_HUMAN	FZD5_LRP6	CPI-SC03E162C20	ENSG00000070018	2.651	0.422	0.434	2.294	2.258	0.0	2.585	0.816	0.397	2.116
LRP6	O75581	True	LRP6_HUMAN	FZD5_LRP6	CPI-SC03E162C20	ENSG00000281324	2.651	0.422	0.434	2.294	2.258	0.0	2.585	0.816	0.397	2.116
LRP6	O75581	True	LRP6_HUMAN	FZD5_LRP6	CPI-SC033C6423D	ENSG00000070018	2.651	0.422	0.434	2.294	2.258	0.0	2.585	0.816	0.397	2.116
LRP6	O75581	True	LRP6_HUMAN	FZD5_LRP6	CPI-SC033C6423D	ENSG00000281324	2.651	0.422	0.434	2.294	2.258	0.0	2.585	0.816	0.397	2.116
LRP6	O75581	True	LRP6_HUMAN	FZD5_LRP6	CPI-SC0DD562B41	ENSG00000070018	2.651	0.422	0.434	2.294	2.258	0.0	2.585	0.816	0.397	2.116
LRP6	O75581	True	LRP6_HUMAN	FZD5_LRP6	CPI-SC0DD562B41	ENSG00000281324	2.651	0.422	0.434	2.294	2.258	0.0	2.585	0.816	0.397	2.116
LRP6	O75581	True	LRP6_HUMAN	FZD5_LRP6	CPI-SC0D06695E4	ENSG00000070018	2.651	0.422	0.434	2.294	2.258	0.0	2.585	0.816	0.397	2.116
LRP6	O75581	True	LRP6_HUMAN	FZD5_LRP6	CPI-SC0D06695E4	ENSG00000281324	2.651	0.422	0.434	2.294	2.258	0.0	2.585	0.816	0.397	2.116
LRP6	O75581	True	LRP6_HUMAN	FZD5_LRP6	CPI-SC0EDC637EC	ENSG00000070018	2.651	0.422	0.434	2.294	2.258	0.0	2.585	0.816	0.397	2.116
LRP6	O75581	True	LRP6_HUMAN	FZD5_LRP6	CPI-SC0EDC637EC	ENSG00000281324	2.651	0.422	0.434	2.294	2.258	0.0	2.585	0.816	0.397	2.116
LRP6	O75581	True	LRP6_HUMAN	FZD6_LRP6	CPI-SC0342728D2	ENSG00000070018	1.999	1.42	1.075	2.294	0.886	0.0	0.673	1.428	0.397	1.074
LRP6	O75581	True	LRP6_HUMAN	FZD6_LRP6	CPI-SC0342728D2	ENSG00000281324	1.999	1.42	1.075	2.294	0.886	0.0	0.673	1.428	0.397	1.074
LRP6	O75581	True	LRP6_HUMAN	FZD6_LRP6	CPI-SC081E1CE0B	ENSG00000070018	1.999	1.42	1.075	2.294	0.886	0.0	0.673	1.428	0.397	1.074
LRP6	O75581	True	LRP6_HUMAN	FZD6_LRP6	CPI-SC081E1CE0B	ENSG00000281324	1.999	1.42	1.075	2.294	0.886	0.0	0.673	1.428	0.397	1.074
LRP6	O75581	True	LRP6_HUMAN	FZD6_LRP6	CPI-SC0DC10FB9C	ENSG00000070018	1.999	1.42	1.075	2.294	0.886	0.0	0.673	1.428	0.397	1.074
LRP6	O75581	True	LRP6_HUMAN	FZD6_LRP6	CPI-SC0DC10FB9C	ENSG00000281324	1.999	1.42	1.075	2.294	0.886	0.0	0.673	1.428	0.397	1.074
LRP6	O75581	True	LRP6_HUMAN	FZD6_LRP6	CPI-SC0796645C7	ENSG00000070018	1.999	1.42	1.075	2.294	0.886	0.0	0.673	1.428	0.397	1.074
LRP6	O75581	True	LRP6_HUMAN	FZD6_LRP6	CPI-SC0796645C7	ENSG00000281324	1.999	1.42	1.075	2.294	0.886	0.0	0.673	1.428	0.397	1.074
LRP6	O75581	True	LRP6_HUMAN	FZD6_LRP6	CPI-SC08E139858	ENSG00000070018	1.999	1.42	1.075	2.294	0.886	0.0	0.673	1.428	0.397	1.074
LRP6	O75581	True	LRP6_HUMAN	FZD6_LRP6	CPI-SC08E139858	ENSG00000281324	1.999	1.42	1.075	2.294	0.886	0.0	0.673	1.428	0.397	1.074
LRP6	O75581	True	LRP6_HUMAN	FZD6_LRP6	CPI-SC03671C9F6	ENSG00000070018	1.999	1.42	1.075	2.294	0.886	0.0	0.673	1.428	0.397	1.074
LRP6	O75581	True	LRP6_HUMAN	FZD6_LRP6	CPI-SC03671C9F6	ENSG00000281324	1.999	1.42	1.075	2.294	0.886	0.0	0.673	1.428	0.397	1.074
LRP6	O75581	True	LRP6_HUMAN	FZD6_LRP6	CPI-SC068774A8A	ENSG00000070018	1.999	1.42	1.075	2.294	0.886	0.0	0.673	1.428	0.397	1.074
LRP6	O75581	True	LRP6_HUMAN	FZD6_LRP6	CPI-SC068774A8A	ENSG00000281324	1.999	1.42	1.075	2.294	0.886	0.0	0.673	1.428	0.397	1.074
LRP6	O75581	True	LRP6_HUMAN	FZD6_LRP6	CPI-SC039EE3D74	ENSG00000070018	1.999	1.42	1.075	2.294	0.886	0.0	0.673	1.428	0.397	1.074
LRP6	O75581	True	LRP6_HUMAN	FZD6_LRP6	CPI-SC039EE3D74	ENSG00000281324	1.999	1.42	1.075	2.294	0.886	0.0	0.673	1.428	0.397	1.074
LRP6	O75581	True	LRP6_HUMAN	FZD6_LRP6	CPI-SC02D62FB5B	ENSG00000070018	1.999	1.42	1.075	2.294	0.886	0.0	0.673	1.428	0.397	1.074
LRP6	O75581	True	LRP6_HUMAN	FZD6_LRP6	CPI-SC02D62FB5B	ENSG00000281324	1.999	1.42	1.075	2.294	0.886	0.0	0.673	1.428	0.397	1.074
LRP6	O75581	True	LRP6_HUMAN	FZD6_LRP6	CPI-SC02CD488A4	ENSG00000070018	1.999	1.42	1.075	2.294	0.886	0.0	0.673	1.428	0.397	1.074
LRP6	O75581	True	LRP6_HUMAN	FZD6_LRP6	CPI-SC02CD488A4	ENSG00000281324	1.999	1.42	1.075	2.294	0.886	0.0	0.673	1.428	0.397	1.074
LRP6	O75581	True	LRP6_HUMAN	FZD7_LRP6	CPI-SC0AB470FD0	ENSG00000070018	1.886	1.719	0.646	2.294	2.258	0.0	2.585	2.351	0.397	2.055
LRP6	O75581	True	LRP6_HUMAN	FZD7_LRP6	CPI-SC0AB470FD0	ENSG00000281324	1.886	1.719	0.646	2.294	2.258	0.0	2.585	2.351	0.397	2.055
LRP6	O75581	True	LRP6_HUMAN	FZD7_LRP6	CPI-SC0D837BE1B	ENSG00000070018	1.886	1.719	0.646	2.294	2.258	0.0	2.585	2.351	0.397	2.055
LRP6	O75581	True	LRP6_HUMAN	FZD7_LRP6	CPI-SC0D837BE1B	ENSG00000281324	1.886	1.719	0.646	2.294	2.258	0.0	2.585	2.351	0.397	2.055
LRP6	O75581	True	LRP6_HUMAN	FZD7_LRP6	CPI-SC067A0FAD8	ENSG00000070018	1.886	1.719	0.646	2.294	2.258	0.0	2.585	2.351	0.397	2.055
LRP6	O75581	True	LRP6_HUMAN	FZD7_LRP6	CPI-SC067A0FAD8	ENSG00000281324	1.886	1.719	0.646	2.294	2.258	0.0	2.585	2.351	0.397	2.055
LRP6	O75581	True	LRP6_HUMAN	FZD7_LRP6	CPI-SC0F9BC4D34	ENSG00000070018	1.886	1.719	0.646	2.294	2.258	0.0	2.585	2.351	0.397	2.055
LRP6	O75581	True	LRP6_HUMAN	FZD7_LRP6	CPI-SC0F9BC4D34	ENSG00000281324	1.886	1.719	0.646	2.294	2.258	0.0	2.585	2.351	0.397	2.055
LRP6	O75581	True	LRP6_HUMAN	FZD7_LRP6	CPI-SC063E27411	ENSG00000070018	1.886	1.719	0.646	2.294	2.258	0.0	2.585	2.351	0.397	2.055
LRP6	O75581	True	LRP6_HUMAN	FZD7_LRP6	CPI-SC063E27411	ENSG00000281324	1.886	1.719	0.646	2.294	2.258	0.0	2.585	2.351	0.397	2.055
LRP6	O75581	True	LRP6_HUMAN	FZD7_LRP6	CPI-SC06C2EDE8B	ENSG00000070018	1.886	1.719	0.646	2.294	2.258	0.0	2.585	2.351	0.397	2.055
LRP6	O75581	True	LRP6_HUMAN	FZD7_LRP6	CPI-SC06C2EDE8B	ENSG00000281324	1.886	1.719	0.646	2.294	2.258	0.0	2.585	2.351	0.397	2.055
LRP6	O75581	True	LRP6_HUMAN	FZD7_LRP6	CPI-SC07CD59D6A	ENSG00000070018	1.886	1.719	0.646	2.294	2.258	0.0	2.585	2.351	0.397	2.055
LRP6	O75581	True	LRP6_HUMAN	FZD7_LRP6	CPI-SC07CD59D6A	ENSG00000281324	1.886	1.719	0.646	2.294	2.258	0.0	2.585	2.351	0.397	2.055
LRP6	O75581	True	LRP6_HUMAN	FZD7_LRP6	CPI-SC006CB27E1	ENSG00000070018	1.886	1.719	0.646	2.294	2.258	0.0	2.585	2.351	0.397	2.055
LRP6	O75581	True	LRP6_HUMAN	FZD7_LRP6	CPI-SC006CB27E1	ENSG00000281324	1.886	1.719	0.646	2.294	2.258	0.0	2.585	2.351	0.397	2.055
LRP6	O75581	True	LRP6_HUMAN	FZD7_LRP6	CPI-SC00FA2B152	ENSG00000070018	1.886	1.719	0.646	2.294	2.258	0.0	2.585	2.351	0.397	2.055
LRP6	O75581	True	LRP6_HUMAN	FZD7_LRP6	CPI-SC00FA2B152	ENSG00000281324	1.886	1.719	0.646	2.294	2.258	0.0	2.585	2.351	0.397	2.055
LRP6	O75581	True	LRP6_HUMAN	FZD7_LRP6	CPI-SC059D7F9EE	ENSG00000070018	1.886	1.719	0.646	2.294	2.258	0.0	2.585	2.351	0.397	2.055
LRP6	O75581	True	LRP6_HUMAN	FZD7_LRP6	CPI-SC059D7F9EE	ENSG00000281324	1.886	1.719	0.646	2.294	2.258	0.0	2.585	2.351	0.397	2.055
LRP6	O75581	True	LRP6_HUMAN	FZD7_LRP6	CPI-SC0C6A402E9	ENSG00000070018	1.886	1.719	0.646	2.294	2.258	0.0	2.585	2.351	0.397	2.055
LRP6	O75581	True	LRP6_HUMAN	FZD7_LRP6	CPI-SC0C6A402E9	ENSG00000281324	1.886	1.719	0.646	2.294	2.258	0.0	2.585	2.351	0.397	2.055
LRP6	O75581	True	LRP6_HUMAN	FZD8_LRP6	CPI-SC0E7F51B25	ENSG00000070018	0.0	0.982	0.0	0.0	0.247	0.0	1.168	1.126	0.397	0.0
LRP6	O75581	True	LRP6_HUMAN	FZD8_LRP6	CPI-SC0E7F51B25	ENSG00000281324	0.0	0.982	0.0	0.0	0.247	0.0	1.168	1.126	0.397	0.0
LRP6	O75581	True	LRP6_HUMAN	FZD8_LRP6	CPI-SC031A56DEB	ENSG00000070018	0.0	0.982	0.0	0.0	0.247	0.0	1.168	1.126	0.397	0.0
LRP6	O75581	True	LRP6_HUMAN	FZD8_LRP6	CPI-SC031A56DEB	ENSG00000281324	0.0	0.982	0.0	0.0	0.247	0.0	1.168	1.126	0.397	0.0
LRP6	O75581	True	LRP6_HUMAN	FZD8_LRP6	CPI-SC0B9D5B3BB	ENSG00000070018	0.0	0.982	0.0	0.0	0.247	0.0	1.168	1.126	0.397	0.0
LRP6	O75581	True	LRP6_HUMAN	FZD8_LRP6	CPI-SC0B9D5B3BB	ENSG00000281324	0.0	0.982	0.0	0.0	0.247	0.0	1.168	1.126	0.397	0.0
LRP6	O75581	True	LRP6_HUMAN	FZD8_LRP6	CPI-SC08F2BED38	ENSG00000070018	0.0	0.982	0.0	0.0	0.247	0.0	1.168	1.126	0.397	0.0
LRP6	O75581	True	LRP6_HUMAN	FZD8_LRP6	CPI-SC08F2BED38	ENSG00000281324	0.0	0.982	0.0	0.0	0.247	0.0	1.168	1.126	0.397	0.0
LRP6	O75581	True	LRP6_HUMAN	FZD8_LRP6	CPI-SC061351B3F	ENSG00000070018	0.0	0.982	0.0	0.0	0.247	0.0	1.168	1.126	0.397	0.0
LRP6	O75581	True	LRP6_HUMAN	FZD8_LRP6	CPI-SC061351B3F	ENSG00000281324	0.0	0.982	0.0	0.0	0.247	0.0	1.168	1.126	0.397	0.0
LRP6	O75581	True	LRP6_HUMAN	FZD8_LRP6	CPI-SC077E857AE	ENSG00000070018	0.0	0.982	0.0	0.0	0.247	0.0	1.168	1.126	0.397	0.0
LRP6	O75581	True	LRP6_HUMAN	FZD8_LRP6	CPI-SC077E857AE	ENSG00000281324	0.0	0.982	0.0	0.0	0.247	0.0	1.168	1.126	0.397	0.0
LRP6	O75581	True	LRP6_HUMAN	FZD8_LRP6	CPI-SC07648DD90	ENSG00000070018	0.0	0.982	0.0	0.0	0.247	0.0	1.168	1.126	0.397	0.0
LRP6	O75581	True	LRP6_HUMAN	FZD8_LRP6	CPI-SC07648DD90	ENSG00000281324	0.0	0.982	0.0	0.0	0.247	0.0	1.168	1.126	0.397	0.0
LRP6	O75581	True	LRP6_HUMAN	FZD8_LRP6	CPI-SC01C2F8BE5	ENSG00000070018	0.0	0.982	0.0	0.0	0.247	0.0	1.168	1.126	0.397	0.0
LRP6	O75581	True	LRP6_HUMAN	FZD8_LRP6	CPI-SC01C2F8BE5	ENSG00000281324	0.0	0.982	0.0	0.0	0.247	0.0	1.168	1.126	0.397	0.0
LRP6	O75581	True	LRP6_HUMAN	FZD8_LRP6	CPI-SC028E09B43	ENSG00000070018	0.0	0.982	0.0	0.0	0.247	0.0	1.168	1.126	0.397	0.0
LRP6	O75581	True	LRP6_HUMAN	FZD8_LRP6	CPI-SC028E09B43	ENSG00000281324	0.0	0.982	0.0	0.0	0.247	0.0	1.168	1.126	0.397	0.0
LRP6	O75581	True	LRP6_HUMAN	FZD8_LRP6	CPI-SC05E81C125	ENSG00000070018	0.0	0.982	0.0	0.0	0.247	0.0	1.168	1.126	0.397	0.0
LRP6	O75581	True	LRP6_HUMAN	FZD8_LRP6	CPI-SC05E81C125	ENSG00000281324	0.0	0.982	0.0	0.0	0.247	0.0	1.168	1.126	0.397	0.0
LRP6	O75581	True	LRP6_HUMAN	FZD8_LRP6	CPI-SC02EBDBB5C	ENSG00000070018	0.0	0.982	0.0	0.0	0.247	0.0	1.168	1.126	0.397	0.0
LRP6	O75581	True	LRP6_HUMAN	FZD8_LRP6	CPI-SC02EBDBB5C	ENSG00000281324	0.0	0.982	0.0	0.0	0.247	0.0	1.168	1.126	0.397	0.0
LRP6	O75581	True	LRP6_HUMAN	FZD8_LRP6	CPI-SC0F9E07951	ENSG00000070018	0.0	0.982	0.0	0.0	0.247	0.0	1.168	1.126	0.397	0.0
LRP6	O75581	True	LRP6_HUMAN	FZD8_LRP6	CPI-SC0F9E07951	ENSG00000281324	0.0	0.982	0.0	0.0	0.247	0.0	1.168	1.126	0.397	0.0
LRP6	O75581	True	LRP6_HUMAN	FZD9_LRP6	CPI-SC01B29532D	ENSG00000070018	0.0	0.163	0.376	0.0	0.221	0.0	0.087	0.103	0.0	0.0
LRP6	O75581	True	LRP6_HUMAN	FZD9_LRP6	CPI-SC01B29532D	ENSG00000281324	0.0	0.163	0.376	0.0	0.221	0.0	0.087	0.103	0.0	0.0
LRP6	O75581	True	LRP6_HUMAN	FZD9_LRP6	CPI-SC00DA032E2	ENSG00000070018	0.0	0.163	0.376	0.0	0.221	0.0	0.087	0.103	0.0	0.0
LRP6	O75581	True	LRP6_HUMAN	FZD9_LRP6	CPI-SC00DA032E2	ENSG00000281324	0.0	0.163	0.376	0.0	0.221	0.0	0.087	0.103	0.0	0.0
LRP6	O75581	True	LRP6_HUMAN	FZD9_LRP6	CPI-SC0259C1693	ENSG00000070018	0.0	0.163	0.376	0.0	0.221	0.0	0.087	0.103	0.0	0.0
LRP6	O75581	True	LRP6_HUMAN	FZD9_LRP6	CPI-SC0259C1693	ENSG00000281324	0.0	0.163	0.376	0.0	0.221	0.0	0.087	0.103	0.0	0.0
LRP6	O75581	True	LRP6_HUMAN	FZD9_LRP6	CPI-SC0ECADFABF	ENSG00000070018	0.0	0.163	0.376	0.0	0.221	0.0	0.087	0.103	0.0	0.0
LRP6	O75581	True	LRP6_HUMAN	FZD9_LRP6	CPI-SC0ECADFABF	ENSG00000281324	0.0	0.163	0.376	0.0	0.221	0.0	0.087	0.103	0.0	0.0
LRP6	O75581	True	LRP6_HUMAN	FZD9_LRP6	CPI-SC05CCD8E17	ENSG00000070018	0.0	0.163	0.376	0.0	0.221	0.0	0.087	0.103	0.0	0.0
LRP6	O75581	True	LRP6_HUMAN	FZD9_LRP6	CPI-SC05CCD8E17	ENSG00000281324	0.0	0.163	0.376	0.0	0.221	0.0	0.087	0.103	0.0	0.0
LRP6	O75581	True	LRP6_HUMAN	FZD9_LRP6	CPI-SC01AAA545F	ENSG00000070018	0.0	0.163	0.376	0.0	0.221	0.0	0.087	0.103	0.0	0.0
LRP6	O75581	True	LRP6_HUMAN	FZD9_LRP6	CPI-SC01AAA545F	ENSG00000281324	0.0	0.163	0.376	0.0	0.221	0.0	0.087	0.103	0.0	0.0
LRP6	O75581	True	LRP6_HUMAN	FZD9_LRP6	CPI-SC052B6F4F3	ENSG00000070018	0.0	0.163	0.376	0.0	0.221	0.0	0.087	0.103	0.0	0.0
LRP6	O75581	True	LRP6_HUMAN	FZD9_LRP6	CPI-SC052B6F4F3	ENSG00000281324	0.0	0.163	0.376	0.0	0.221	0.0	0.087	0.103	0.0	0.0
LRP6	O75581	True	LRP6_HUMAN	FZD9_LRP6	CPI-SC01FD57BC9	ENSG00000070018	0.0	0.163	0.376	0.0	0.221	0.0	0.087	0.103	0.0	0.0
LRP6	O75581	True	LRP6_HUMAN	FZD9_LRP6	CPI-SC01FD57BC9	ENSG00000281324	0.0	0.163	0.376	0.0	0.221	0.0	0.087	0.103	0.0	0.0
LRP6	O75581	True	LRP6_HUMAN	FZD9_LRP6	CPI-SC08CF56014	ENSG00000070018	0.0	0.163	0.376	0.0	0.221	0.0	0.087	0.103	0.0	0.0
LRP6	O75581	True	LRP6_HUMAN	FZD9_LRP6	CPI-SC08CF56014	ENSG00000281324	0.0	0.163	0.376	0.0	0.221	0.0	0.087	0.103	0.0	0.0
LRP6	O75581	True	LRP6_HUMAN	FZD9_LRP6	CPI-SC09206543A	ENSG00000070018	0.0	0.163	0.376	0.0	0.221	0.0	0.087	0.103	0.0	0.0
LRP6	O75581	True	LRP6_HUMAN	FZD9_LRP6	CPI-SC09206543A	ENSG00000281324	0.0	0.163	0.376	0.0	0.221	0.0	0.087	0.103	0.0	0.0
LRP6	O75581	True	LRP6_HUMAN	Kremen1_LRP6	CPI-SC0456039E0	ENSG00000070018	0.0	0.461	0.0	0.0	0.235	0.0	0.292	0.36	0.397	0.0
LRP6	O75581	True	LRP6_HUMAN	Kremen1_LRP6	CPI-SC0456039E0	ENSG00000281324	0.0	0.461	0.0	0.0	0.235	0.0	0.292	0.36	0.397	0.0
LRP6	O75581	True	LRP6_HUMAN	Kremen1_LRP6	CPI-SC07CA7AF54	ENSG00000070018	0.0	0.461	0.0	0.0	0.235	0.0	0.292	0.36	0.397	0.0
LRP6	O75581	True	LRP6_HUMAN	Kremen1_LRP6	CPI-SC07CA7AF54	ENSG00000281324	0.0	0.461	0.0	0.0	0.235	0.0	0.292	0.36	0.397	0.0
LRP6	O75581	True	LRP6_HUMAN	Kremen2_LRP6	CPI-SC040194150	ENSG00000070018	0.0	0.0	0.0	0.0	0.425	0.0	0.088	0.125	0.0	0.0
LRP6	O75581	True	LRP6_HUMAN	Kremen2_LRP6	CPI-SC040194150	ENSG00000281324	0.0	0.0	0.0	0.0	0.425	0.0	0.088	0.125	0.0	0.0
FZD2	Q14332	True	FZD2_HUMAN	FZD2_LRP5	CPI-SC029ADF8EA	ENSG00000180340	0.0	0.808	0.36	2.423	2.777	0.0	1.618	1.107	0.845	0.0
FZD2	Q14332	True	FZD2_HUMAN	FZD2_LRP5	CPI-SC04F7D62D5	ENSG00000180340	0.0	0.808	0.36	2.423	2.777	0.0	1.618	1.107	0.845	0.0
FZD2	Q14332	True	FZD2_HUMAN	FZD2_LRP5	CPI-SC055AF31A9	ENSG00000180340	0.0	0.808	0.36	2.423	2.777	0.0	1.618	1.107	0.845	0.0
FZD2	Q14332	True	FZD2_HUMAN	FZD2_LRP5	CPI-SC06037057B	ENSG00000180340	0.0	0.808	0.36	2.423	2.777	0.0	1.618	1.107	0.845	0.0
FZD2	Q14332	True	FZD2_HUMAN	FZD2_LRP5	CPI-SC0148F76F0	ENSG00000180340	0.0	0.808	0.36	2.423	2.777	0.0	1.618	1.107	0.845	0.0
FZD2	Q14332	True	FZD2_HUMAN	FZD2_LRP5	CPI-SC0782ECD47	ENSG00000180340	0.0	0.808	0.36	2.423	2.777	0.0	1.618	1.107	0.845	0.0
FZD2	Q14332	True	FZD2_HUMAN	FZD2_LRP5	CPI-SC0EB633CED	ENSG00000180340	0.0	0.808	0.36	2.423	2.777	0.0	1.618	1.107	0.845	0.0
FZD2	Q14332	True	FZD2_HUMAN	FZD2_LRP5	CPI-SC0675C8528	ENSG00000180340	0.0	0.808	0.36	2.423	2.777	0.0	1.618	1.107	0.845	0.0
FZD2	Q14332	True	FZD2_HUMAN	FZD2_LRP5	CPI-SC0A79539F5	ENSG00000180340	0.0	0.808	0.36	2.423	2.777	0.0	1.618	1.107	0.845	0.0
FZD2	Q14332	True	FZD2_HUMAN	FZD2_LRP5	CPI-SC0637CC9D5	ENSG00000180340	0.0	0.808	0.36	2.423	2.777	0.0	1.618	1.107	0.845	0.0
FZD2	Q14332	True	FZD2_HUMAN	FZD2_LRP6	CPI-SC054FD289E	ENSG00000180340	2.12	1.719	0.36	2.294	2.258	0.0	2.461	2.351	0.397	1.422
FZD2	Q14332	True	FZD2_HUMAN	FZD2_LRP6	CPI-SC074888BE6	ENSG00000180340	2.12	1.719	0.36	2.294	2.258	0.0	2.461	2.351	0.397	1.422
FZD2	Q14332	True	FZD2_HUMAN	FZD2_LRP6	CPI-SC08DE61392	ENSG00000180340	2.12	1.719	0.36	2.294	2.258	0.0	2.461	2.351	0.397	1.422
FZD2	Q14332	True	FZD2_HUMAN	FZD2_LRP6	CPI-SC058678C1B	ENSG00000180340	2.12	1.719	0.36	2.294	2.258	0.0	2.461	2.351	0.397	1.422
FZD2	Q14332	True	FZD2_HUMAN	FZD2_LRP6	CPI-SC0EBBD9B59	ENSG00000180340	2.12	1.719	0.36	2.294	2.258	0.0	2.461	2.351	0.397	1.422
FZD2	Q14332	True	FZD2_HUMAN	FZD2_LRP6	CPI-SC080C0C5A2	ENSG00000180340	2.12	1.719	0.36	2.294	2.258	0.0	2.461	2.351	0.397	1.422
FZD2	Q14332	True	FZD2_HUMAN	FZD2_LRP6	CPI-SC0245AE3FF	ENSG00000180340	2.12	1.719	0.36	2.294	2.258	0.0	2.461	2.351	0.397	1.422
FZD2	Q14332	True	FZD2_HUMAN	FZD2_LRP6	CPI-SC07D1540F8	ENSG00000180340	2.12	1.719	0.36	2.294	2.258	0.0	2.461	2.351	0.397	1.422
FZD2	Q14332	True	FZD2_HUMAN	FZD2_LRP6	CPI-SC066B2A89A	ENSG00000180340	2.12	1.719	0.36	2.294	2.258	0.0	2.461	2.351	0.397	1.422
FZD2	Q14332	True	FZD2_HUMAN	FZD2_LRP6	CPI-SC0486FECAB	ENSG00000180340	2.12	1.719	0.36	2.294	2.258	0.0	2.461	2.351	0.397	1.422
FZD3	Q9NPG1	True	FZD3_HUMAN	FZD3_LRP5	CPI-SC044BB9279	ENSG00000104290	0.0	0.808	0.791	2.423	2.777	0.0	1.618	1.107	0.845	0.0
FZD3	Q9NPG1	True	FZD3_HUMAN	FZD3_LRP5	CPI-SC0827E3502	ENSG00000104290	0.0	0.808	0.791	2.423	2.777	0.0	1.618	1.107	0.845	0.0
FZD3	Q9NPG1	True	FZD3_HUMAN	FZD3_LRP5	CPI-SC0B0BAF8DB	ENSG00000104290	0.0	0.808	0.791	2.423	2.777	0.0	1.618	1.107	0.845	0.0
FZD3	Q9NPG1	True	FZD3_HUMAN	FZD3_LRP5	CPI-SC0671450D5	ENSG00000104290	0.0	0.808	0.791	2.423	2.777	0.0	1.618	1.107	0.845	0.0
FZD3	Q9NPG1	True	FZD3_HUMAN	FZD3_LRP5	CPI-SC066A4E191	ENSG00000104290	0.0	0.808	0.791	2.423	2.777	0.0	1.618	1.107	0.845	0.0
FZD3	Q9NPG1	True	FZD3_HUMAN	FZD3_LRP5	CPI-SC03753E185	ENSG00000104290	0.0	0.808	0.791	2.423	2.777	0.0	1.618	1.107	0.845	0.0
FZD3	Q9NPG1	True	FZD3_HUMAN	FZD3_LRP5	CPI-SC0E11F543C	ENSG00000104290	0.0	0.808	0.791	2.423	2.777	0.0	1.618	1.107	0.845	0.0
FZD3	Q9NPG1	True	FZD3_HUMAN	FZD3_LRP5	CPI-SC081B09E04	ENSG00000104290	0.0	0.808	0.791	2.423	2.777	0.0	1.618	1.107	0.845	0.0
FZD3	Q9NPG1	True	FZD3_HUMAN	FZD3_LRP5	CPI-SC02753B9BD	ENSG00000104290	0.0	0.808	0.791	2.423	2.777	0.0	1.618	1.107	0.845	0.0
FZD3	Q9NPG1	True	FZD3_HUMAN	FZD3_LRP5	CPI-SC0AEC52E73	ENSG00000104290	0.0	0.808	0.791	2.423	2.777	0.0	1.618	1.107	0.845	0.0
FZD3	Q9NPG1	True	FZD3_HUMAN	FZD3_LRP6	CPI-SC06CA35957	ENSG00000104290	2.651	1.719	0.791	2.294	2.258	0.0	2.579	1.639	0.397	2.116
FZD3	Q9NPG1	True	FZD3_HUMAN	FZD3_LRP6	CPI-SC00D0D0EC3	ENSG00000104290	2.651	1.719	0.791	2.294	2.258	0.0	2.579	1.639	0.397	2.116
FZD3	Q9NPG1	True	FZD3_HUMAN	FZD3_LRP6	CPI-SC03F9E6AC5	ENSG00000104290	2.651	1.719	0.791	2.294	2.258	0.0	2.579	1.639	0.397	2.116
FZD3	Q9NPG1	True	FZD3_HUMAN	FZD3_LRP6	CPI-SC015580274	ENSG00000104290	2.651	1.719	0.791	2.294	2.258	0.0	2.579	1.639	0.397	2.116
FZD3	Q9NPG1	True	FZD3_HUMAN	FZD3_LRP6	CPI-SC0C646FE07	ENSG00000104290	2.651	1.719	0.791	2.294	2.258	0.0	2.579	1.639	0.397	2.116
FZD3	Q9NPG1	True	FZD3_HUMAN	FZD3_LRP6	CPI-SC0E6C99C1D	ENSG00000104290	2.651	1.719	0.791	2.294	2.258	0.0	2.579	1.639	0.397	2.116
FZD3	Q9NPG1	True	FZD3_HUMAN	FZD3_LRP6	CPI-SC063989793	ENSG00000104290	2.651	1.719	0.791	2.294	2.258	0.0	2.579	1.639	0.397	2.116
FZD3	Q9NPG1	True	FZD3_HUMAN	FZD3_LRP6	CPI-SC0B739B6BE	ENSG00000104290	2.651	1.719	0.791	2.294	2.258	0.0	2.579	1.639	0.397	2.116
FZD3	Q9NPG1	True	FZD3_HUMAN	FZD3_LRP6	CPI-SC018C0B727	ENSG00000104290	2.651	1.719	0.791	2.294	2.258	0.0	2.579	1.639	0.397	2.116
FZD3	Q9NPG1	True	FZD3_HUMAN	FZD3_LRP6	CPI-SC0ECDB073E	ENSG00000104290	2.651	1.719	0.791	2.294	2.258	0.0	2.579	1.639	0.397	2.116
FZD4	Q9ULV1	True	FZD4_HUMAN	FZD4_LRP5	CPI-SC0953D36EF	ENSG00000174804	0.0	0.808	1.317	0.458	0.651	0.0	1.618	1.107	0.45	0.0
FZD4	Q9ULV1	True	FZD4_HUMAN	FZD4_LRP5	CPI-SC060CAF2BD	ENSG00000174804	0.0	0.808	1.317	0.458	0.651	0.0	1.618	1.107	0.45	0.0
FZD4	Q9ULV1	True	FZD4_HUMAN	FZD4_LRP5	CPI-SC001BD2F39	ENSG00000174804	0.0	0.808	1.317	0.458	0.651	0.0	1.618	1.107	0.45	0.0
FZD4	Q9ULV1	True	FZD4_HUMAN	FZD4_LRP5	CPI-SC05D7BF6AC	ENSG00000174804	0.0	0.808	1.317	0.458	0.651	0.0	1.618	1.107	0.45	0.0
FZD4	Q9ULV1	True	FZD4_HUMAN	FZD4_LRP5	CPI-SC09E6AC2F5	ENSG00000174804	0.0	0.808	1.317	0.458	0.651	0.0	1.618	1.107	0.45	0.0
FZD4	Q9ULV1	True	FZD4_HUMAN	FZD4_LRP5	CPI-SC0BCA5D6A5	ENSG00000174804	0.0	0.808	1.317	0.458	0.651	0.0	1.618	1.107	0.45	0.0
FZD4	Q9ULV1	True	FZD4_HUMAN	FZD4_LRP5	CPI-SC09C59F73D	ENSG00000174804	0.0	0.808	1.317	0.458	0.651	0.0	1.618	1.107	0.45	0.0
FZD4	Q9ULV1	True	FZD4_HUMAN	FZD4_LRP5	CPI-SC016937C58	ENSG00000174804	0.0	0.808	1.317	0.458	0.651	0.0	1.618	1.107	0.45	0.0
FZD4	Q9ULV1	True	FZD4_HUMAN	FZD4_LRP5	CPI-SC0D721C667	ENSG00000174804	0.0	0.808	1.317	0.458	0.651	0.0	1.618	1.107	0.45	0.0
FZD4	Q9ULV1	True	FZD4_HUMAN	FZD4_LRP5	CPI-SC0CDC53EF1	ENSG00000174804	0.0	0.808	1.317	0.458	0.651	0.0	1.618	1.107	0.45	0.0
FZD4	Q9ULV1	True	FZD4_HUMAN	FZD4_LRP5	CPI-SC0560E3B5F	ENSG00000174804	0.0	0.808	1.317	0.458	0.651	0.0	1.618	1.107	0.45	0.0
FZD4	Q9ULV1	True	FZD4_HUMAN	FZD4_LRP6	CPI-SC010561E8D	ENSG00000174804	0.0	1.051	1.317	0.458	0.651	0.0	2.585	1.589	0.397	1.002
FZD4	Q9ULV1	True	FZD4_HUMAN	FZD4_LRP6	CPI-SC06E0B84C9	ENSG00000174804	0.0	1.051	1.317	0.458	0.651	0.0	2.585	1.589	0.397	1.002
FZD4	Q9ULV1	True	FZD4_HUMAN	FZD4_LRP6	CPI-SC0594F894D	ENSG00000174804	0.0	1.051	1.317	0.458	0.651	0.0	2.585	1.589	0.397	1.002
FZD4	Q9ULV1	True	FZD4_HUMAN	FZD4_LRP6	CPI-SC0B6207B1C	ENSG00000174804	0.0	1.051	1.317	0.458	0.651	0.0	2.585	1.589	0.397	1.002
FZD4	Q9ULV1	True	FZD4_HUMAN	FZD4_LRP6	CPI-SC092B44A03	ENSG00000174804	0.0	1.051	1.317	0.458	0.651	0.0	2.585	1.589	0.397	1.002
FZD4	Q9ULV1	True	FZD4_HUMAN	FZD4_LRP6	CPI-SC0DCBE8C69	ENSG00000174804	0.0	1.051	1.317	0.458	0.651	0.0	2.585	1.589	0.397	1.002
FZD4	Q9ULV1	True	FZD4_HUMAN	FZD4_LRP6	CPI-SC04AF69F59	ENSG00000174804	0.0	1.051	1.317	0.458	0.651	0.0	2.585	1.589	0.397	1.002
FZD4	Q9ULV1	True	FZD4_HUMAN	FZD4_LRP6	CPI-SC0E149DD74	ENSG00000174804	0.0	1.051	1.317	0.458	0.651	0.0	2.585	1.589	0.397	1.002
FZD4	Q9ULV1	True	FZD4_HUMAN	FZD4_LRP6	CPI-SC09771D617	ENSG00000174804	0.0	1.051	1.317	0.458	0.651	0.0	2.585	1.589	0.397	1.002
FZD4	Q9ULV1	True	FZD4_HUMAN	FZD4_LRP6	CPI-SC0F7419D8D	ENSG00000174804	0.0	1.051	1.317	0.458	0.651	0.0	2.585	1.589	0.397	1.002
FZD5	Q13467	True	FZD5_HUMAN	FZD5_LRP5	CPI-SC012DB3194	ENSG00000163251	0.0	0.422	0.434	2.423	2.777	0.0	1.618	0.816	0.499	0.0
FZD5	Q13467	True	FZD5_HUMAN	FZD5_LRP5	CPI-SC08E2BBB8C	ENSG00000163251	0.0	0.422	0.434	2.423	2.777	0.0	1.618	0.816	0.499	0.0
FZD5	Q13467	True	FZD5_HUMAN	FZD5_LRP5	CPI-SC04CC06812	ENSG00000163251	0.0	0.422	0.434	2.423	2.777	0.0	1.618	0.816	0.499	0.0
FZD5	Q13467	True	FZD5_HUMAN	FZD5_LRP5	CPI-SC03346B36E	ENSG00000163251	0.0	0.422	0.434	2.423	2.777	0.0	1.618	0.816	0.499	0.0
FZD5	Q13467	True	FZD5_HUMAN	FZD5_LRP5	CPI-SC0FBD05A5F	ENSG00000163251	0.0	0.422	0.434	2.423	2.777	0.0	1.618	0.816	0.499	0.0
FZD5	Q13467	True	FZD5_HUMAN	FZD5_LRP5	CPI-SC0AA850318	ENSG00000163251	0.0	0.422	0.434	2.423	2.777	0.0	1.618	0.816	0.499	0.0
FZD5	Q13467	True	FZD5_HUMAN	FZD5_LRP5	CPI-SC00806A658	ENSG00000163251	0.0	0.422	0.434	2.423	2.777	0.0	1.618	0.816	0.499	0.0
FZD5	Q13467	True	FZD5_HUMAN	FZD5_LRP5	CPI-SC0A1AC8874	ENSG00000163251	0.0	0.422	0.434	2.423	2.777	0.0	1.618	0.816	0.499	0.0
FZD5	Q13467	True	FZD5_HUMAN	FZD5_LRP5	CPI-SC027A59AFB	ENSG00000163251	0.0	0.422	0.434	2.423	2.777	0.0	1.618	0.816	0.499	0.0
FZD5	Q13467	True	FZD5_HUMAN	FZD5_LRP5	CPI-SC01FEEE70F	ENSG00000163251	0.0	0.422	0.434	2.423	2.777	0.0	1.618	0.816	0.499	0.0
FZD5	Q13467	True	FZD5_HUMAN	FZD5_LRP5	CPI-SC0B092EF65	ENSG00000163251	0.0	0.422	0.434	2.423	2.777	0.0	1.618	0.816	0.499	0.0
FZD5	Q13467	True	FZD5_HUMAN	FZD5_LRP6	CPI-SC0991BCC7F	ENSG00000163251	2.651	0.422	0.434	2.294	2.258	0.0	2.585	0.816	0.397	2.116
FZD5	Q13467	True	FZD5_HUMAN	FZD5_LRP6	CPI-SC0FD6A26C5	ENSG00000163251	2.651	0.422	0.434	2.294	2.258	0.0	2.585	0.816	0.397	2.116
FZD5	Q13467	True	FZD5_HUMAN	FZD5_LRP6	CPI-SC0B3222CB2	ENSG00000163251	2.651	0.422	0.434	2.294	2.258	0.0	2.585	0.816	0.397	2.116
FZD5	Q13467	True	FZD5_HUMAN	FZD5_LRP6	CPI-SC059A22B9E	ENSG00000163251	2.651	0.422	0.434	2.294	2.258	0.0	2.585	0.816	0.397	2.116
FZD5	Q13467	True	FZD5_HUMAN	FZD5_LRP6	CPI-SC081C6762E	ENSG00000163251	2.651	0.422	0.434	2.294	2.258	0.0	2.585	0.816	0.397	2.116
FZD5	Q13467	True	FZD5_HUMAN	FZD5_LRP6	CPI-SC0ACB46CDE	ENSG00000163251	2.651	0.422	0.434	2.294	2.258	0.0	2.585	0.816	0.397	2.116
FZD5	Q13467	True	FZD5_HUMAN	FZD5_LRP6	CPI-SC03E162C20	ENSG00000163251	2.651	0.422	0.434	2.294	2.258	0.0	2.585	0.816	0.397	2.116
FZD5	Q13467	True	FZD5_HUMAN	FZD5_LRP6	CPI-SC033C6423D	ENSG00000163251	2.651	0.422	0.434	2.294	2.258	0.0	2.585	0.816	0.397	2.116
FZD5	Q13467	True	FZD5_HUMAN	FZD5_LRP6	CPI-SC0DD562B41	ENSG00000163251	2.651	0.422	0.434	2.294	2.258	0.0	2.585	0.816	0.397	2.116
FZD5	Q13467	True	FZD5_HUMAN	FZD5_LRP6	CPI-SC0D06695E4	ENSG00000163251	2.651	0.422	0.434	2.294	2.258	0.0	2.585	0.816	0.397	2.116
FZD5	Q13467	True	FZD5_HUMAN	FZD5_LRP6	CPI-SC0EDC637EC	ENSG00000163251	2.651	0.422	0.434	2.294	2.258	0.0	2.585	0.816	0.397	2.116
FZD6	O60353	True	FZD6_HUMAN	FZD6_LRP5	CPI-SC08496F2AE	ENSG00000164930	0.0	0.808	1.075	2.38	0.886	0.0	0.673	1.107	0.838	0.0
FZD6	O60353	True	FZD6_HUMAN	FZD6_LRP5	CPI-SC0A27844A8	ENSG00000164930	0.0	0.808	1.075	2.38	0.886	0.0	0.673	1.107	0.838	0.0
FZD6	O60353	True	FZD6_HUMAN	FZD6_LRP5	CPI-SC0A070755C	ENSG00000164930	0.0	0.808	1.075	2.38	0.886	0.0	0.673	1.107	0.838	0.0
FZD6	O60353	True	FZD6_HUMAN	FZD6_LRP5	CPI-SC02D16C89A	ENSG00000164930	0.0	0.808	1.075	2.38	0.886	0.0	0.673	1.107	0.838	0.0
FZD6	O60353	True	FZD6_HUMAN	FZD6_LRP5	CPI-SC08EAA7ADA	ENSG00000164930	0.0	0.808	1.075	2.38	0.886	0.0	0.673	1.107	0.838	0.0
FZD6	O60353	True	FZD6_HUMAN	FZD6_LRP5	CPI-SC010EF74F3	ENSG00000164930	0.0	0.808	1.075	2.38	0.886	0.0	0.673	1.107	0.838	0.0
FZD6	O60353	True	FZD6_HUMAN	FZD6_LRP5	CPI-SC0C945DA9F	ENSG00000164930	0.0	0.808	1.075	2.38	0.886	0.0	0.673	1.107	0.838	0.0
FZD6	O60353	True	FZD6_HUMAN	FZD6_LRP5	CPI-SC01D1E05E8	ENSG00000164930	0.0	0.808	1.075	2.38	0.886	0.0	0.673	1.107	0.838	0.0
FZD6	O60353	True	FZD6_HUMAN	FZD6_LRP5	CPI-SC0FE1FBFB5	ENSG00000164930	0.0	0.808	1.075	2.38	0.886	0.0	0.673	1.107	0.838	0.0
FZD6	O60353	True	FZD6_HUMAN	FZD6_LRP5	CPI-SC06EFA5CC2	ENSG00000164930	0.0	0.808	1.075	2.38	0.886	0.0	0.673	1.107	0.838	0.0
FZD6	O60353	True	FZD6_HUMAN	FZD6_LRP6	CPI-SC0342728D2	ENSG00000164930	1.999	1.42	1.075	2.294	0.886	0.0	0.673	1.428	0.397	1.074
FZD6	O60353	True	FZD6_HUMAN	FZD6_LRP6	CPI-SC081E1CE0B	ENSG00000164930	1.999	1.42	1.075	2.294	0.886	0.0	0.673	1.428	0.397	1.074
FZD6	O60353	True	FZD6_HUMAN	FZD6_LRP6	CPI-SC0DC10FB9C	ENSG00000164930	1.999	1.42	1.075	2.294	0.886	0.0	0.673	1.428	0.397	1.074
FZD6	O60353	True	FZD6_HUMAN	FZD6_LRP6	CPI-SC0796645C7	ENSG00000164930	1.999	1.42	1.075	2.294	0.886	0.0	0.673	1.428	0.397	1.074
FZD6	O60353	True	FZD6_HUMAN	FZD6_LRP6	CPI-SC08E139858	ENSG00000164930	1.999	1.42	1.075	2.294	0.886	0.0	0.673	1.428	0.397	1.074
FZD6	O60353	True	FZD6_HUMAN	FZD6_LRP6	CPI-SC03671C9F6	ENSG00000164930	1.999	1.42	1.075	2.294	0.886	0.0	0.673	1.428	0.397	1.074
FZD6	O60353	True	FZD6_HUMAN	FZD6_LRP6	CPI-SC068774A8A	ENSG00000164930	1.999	1.42	1.075	2.294	0.886	0.0	0.673	1.428	0.397	1.074
FZD6	O60353	True	FZD6_HUMAN	FZD6_LRP6	CPI-SC039EE3D74	ENSG00000164930	1.999	1.42	1.075	2.294	0.886	0.0	0.673	1.428	0.397	1.074
FZD6	O60353	True	FZD6_HUMAN	FZD6_LRP6	CPI-SC02D62FB5B	ENSG00000164930	1.999	1.42	1.075	2.294	0.886	0.0	0.673	1.428	0.397	1.074
FZD6	O60353	True	FZD6_HUMAN	FZD6_LRP6	CPI-SC02CD488A4	ENSG00000164930	1.999	1.42	1.075	2.294	0.886	0.0	0.673	1.428	0.397	1.074
FZD7	O75084	True	FZD7_HUMAN	FZD7_LRP5	CPI-SC0F00C86AC	ENSG00000155760	0.0	0.808	0.646	2.423	2.777	0.0	1.618	1.107	0.845	0.0
FZD7	O75084	True	FZD7_HUMAN	FZD7_LRP5	CPI-SC0714EE585	ENSG00000155760	0.0	0.808	0.646	2.423	2.777	0.0	1.618	1.107	0.845	0.0
FZD7	O75084	True	FZD7_HUMAN	FZD7_LRP5	CPI-SC0115378E7	ENSG00000155760	0.0	0.808	0.646	2.423	2.777	0.0	1.618	1.107	0.845	0.0
FZD7	O75084	True	FZD7_HUMAN	FZD7_LRP5	CPI-SC0B3337FB4	ENSG00000155760	0.0	0.808	0.646	2.423	2.777	0.0	1.618	1.107	0.845	0.0
FZD7	O75084	True	FZD7_HUMAN	FZD7_LRP5	CPI-SC0DE64F872	ENSG00000155760	0.0	0.808	0.646	2.423	2.777	0.0	1.618	1.107	0.845	0.0
FZD7	O75084	True	FZD7_HUMAN	FZD7_LRP5	CPI-SC026062296	ENSG00000155760	0.0	0.808	0.646	2.423	2.777	0.0	1.618	1.107	0.845	0.0
FZD7	O75084	True	FZD7_HUMAN	FZD7_LRP5	CPI-SC0E5329148	ENSG00000155760	0.0	0.808	0.646	2.423	2.777	0.0	1.618	1.107	0.845	0.0
FZD7	O75084	True	FZD7_HUMAN	FZD7_LRP5	CPI-SC052C897AB	ENSG00000155760	0.0	0.808	0.646	2.423	2.777	0.0	1.618	1.107	0.845	0.0
FZD7	O75084	True	FZD7_HUMAN	FZD7_LRP5	CPI-SC09CB5E882	ENSG00000155760	0.0	0.808	0.646	2.423	2.777	0.0	1.618	1.107	0.845	0.0
FZD7	O75084	True	FZD7_HUMAN	FZD7_LRP5	CPI-SC01F6AC0E2	ENSG00000155760	0.0	0.808	0.646	2.423	2.777	0.0	1.618	1.107	0.845	0.0
FZD7	O75084	True	FZD7_HUMAN	FZD7_LRP5	CPI-SC02FD11A30	ENSG00000155760	0.0	0.808	0.646	2.423	2.777	0.0	1.618	1.107	0.845	0.0
FZD7	O75084	True	FZD7_HUMAN	FZD7_LRP6	CPI-SC0AB470FD0	ENSG00000155760	1.886	1.719	0.646	2.294	2.258	0.0	2.585	2.351	0.397	2.055
FZD7	O75084	True	FZD7_HUMAN	FZD7_LRP6	CPI-SC0D837BE1B	ENSG00000155760	1.886	1.719	0.646	2.294	2.258	0.0	2.585	2.351	0.397	2.055
FZD7	O75084	True	FZD7_HUMAN	FZD7_LRP6	CPI-SC067A0FAD8	ENSG00000155760	1.886	1.719	0.646	2.294	2.258	0.0	2.585	2.351	0.397	2.055
FZD7	O75084	True	FZD7_HUMAN	FZD7_LRP6	CPI-SC0F9BC4D34	ENSG00000155760	1.886	1.719	0.646	2.294	2.258	0.0	2.585	2.351	0.397	2.055
FZD7	O75084	True	FZD7_HUMAN	FZD7_LRP6	CPI-SC063E27411	ENSG00000155760	1.886	1.719	0.646	2.294	2.258	0.0	2.585	2.351	0.397	2.055
FZD7	O75084	True	FZD7_HUMAN	FZD7_LRP6	CPI-SC06C2EDE8B	ENSG00000155760	1.886	1.719	0.646	2.294	2.258	0.0	2.585	2.351	0.397	2.055
FZD7	O75084	True	FZD7_HUMAN	FZD7_LRP6	CPI-SC07CD59D6A	ENSG00000155760	1.886	1.719	0.646	2.294	2.258	0.0	2.585	2.351	0.397	2.055
FZD7	O75084	True	FZD7_HUMAN	FZD7_LRP6	CPI-SC006CB27E1	ENSG00000155760	1.886	1.719	0.646	2.294	2.258	0.0	2.585	2.351	0.397	2.055
FZD7	O75084	True	FZD7_HUMAN	FZD7_LRP6	CPI-SC00FA2B152	ENSG00000155760	1.886	1.719	0.646	2.294	2.258	0.0	2.585	2.351	0.397	2.055
FZD7	O75084	True	FZD7_HUMAN	FZD7_LRP6	CPI-SC059D7F9EE	ENSG00000155760	1.886	1.719	0.646	2.294	2.258	0.0	2.585	2.351	0.397	2.055
FZD7	O75084	True	FZD7_HUMAN	FZD7_LRP6	CPI-SC0C6A402E9	ENSG00000155760	1.886	1.719	0.646	2.294	2.258	0.0	2.585	2.351	0.397	2.055
FZD9	O00144	True	FZD9_HUMAN	FZD9_LRP5	CPI-SC0B95D4E55	ENSG00000188763	0.0	0.163	0.376	0.0	0.221	0.0	0.087	0.103	0.0	0.0
FZD9	O00144	True	FZD9_HUMAN	FZD9_LRP5	CPI-SC006391BC5	ENSG00000188763	0.0	0.163	0.376	0.0	0.221	0.0	0.087	0.103	0.0	0.0
FZD9	O00144	True	FZD9_HUMAN	FZD9_LRP5	CPI-SC0E5131C5E	ENSG00000188763	0.0	0.163	0.376	0.0	0.221	0.0	0.087	0.103	0.0	0.0
FZD9	O00144	True	FZD9_HUMAN	FZD9_LRP5	CPI-SC0CC357E07	ENSG00000188763	0.0	0.163	0.376	0.0	0.221	0.0	0.087	0.103	0.0	0.0
FZD9	O00144	True	FZD9_HUMAN	FZD9_LRP5	CPI-SC02FACCE0B	ENSG00000188763	0.0	0.163	0.376	0.0	0.221	0.0	0.087	0.103	0.0	0.0
FZD9	O00144	True	FZD9_HUMAN	FZD9_LRP5	CPI-SC090434118	ENSG00000188763	0.0	0.163	0.376	0.0	0.221	0.0	0.087	0.103	0.0	0.0
FZD9	O00144	True	FZD9_HUMAN	FZD9_LRP5	CPI-SC08A288087	ENSG00000188763	0.0	0.163	0.376	0.0	0.221	0.0	0.087	0.103	0.0	0.0
FZD9	O00144	True	FZD9_HUMAN	FZD9_LRP5	CPI-SC0D7F9CEEB	ENSG00000188763	0.0	0.163	0.376	0.0	0.221	0.0	0.087	0.103	0.0	0.0
FZD9	O00144	True	FZD9_HUMAN	FZD9_LRP5	CPI-SC002829D48	ENSG00000188763	0.0	0.163	0.376	0.0	0.221	0.0	0.087	0.103	0.0	0.0
FZD9	O00144	True	FZD9_HUMAN	FZD9_LRP5	CPI-SC09DD54D04	ENSG00000188763	0.0	0.163	0.376	0.0	0.221	0.0	0.087	0.103	0.0	0.0
FZD9	O00144	True	FZD9_HUMAN	FZD9_LRP6	CPI-SC01B29532D	ENSG00000188763	0.0	0.163	0.376	0.0	0.221	0.0	0.087	0.103	0.0	0.0
FZD9	O00144	True	FZD9_HUMAN	FZD9_LRP6	CPI-SC00DA032E2	ENSG00000188763	0.0	0.163	0.376	0.0	0.221	0.0	0.087	0.103	0.0	0.0
FZD9	O00144	True	FZD9_HUMAN	FZD9_LRP6	CPI-SC0259C1693	ENSG00000188763	0.0	0.163	0.376	0.0	0.221	0.0	0.087	0.103	0.0	0.0
FZD9	O00144	True	FZD9_HUMAN	FZD9_LRP6	CPI-SC0ECADFABF	ENSG00000188763	0.0	0.163	0.376	0.0	0.221	0.0	0.087	0.103	0.0	0.0
FZD9	O00144	True	FZD9_HUMAN	FZD9_LRP6	CPI-SC05CCD8E17	ENSG00000188763	0.0	0.163	0.376	0.0	0.221	0.0	0.087	0.103	0.0	0.0
FZD9	O00144	True	FZD9_HUMAN	FZD9_LRP6	CPI-SC01AAA545F	ENSG00000188763	0.0	0.163	0.376	0.0	0.221	0.0	0.087	0.103	0.0	0.0
FZD9	O00144	True	FZD9_HUMAN	FZD9_LRP6	CPI-SC052B6F4F3	ENSG00000188763	0.0	0.163	0.376	0.0	0.221	0.0	0.087	0.103	0.0	0.0
FZD9	O00144	True	FZD9_HUMAN	FZD9_LRP6	CPI-SC01FD57BC9	ENSG00000188763	0.0	0.163	0.376	0.0	0.221	0.0	0.087	0.103	0.0	0.0
FZD9	O00144	True	FZD9_HUMAN	FZD9_LRP6	CPI-SC08CF56014	ENSG00000188763	0.0	0.163	0.376	0.0	0.221	0.0	0.087	0.103	0.0	0.0
FZD9	O00144	True	FZD9_HUMAN	FZD9_LRP6	CPI-SC09206543A	ENSG00000188763	0.0	0.163	0.376	0.0	0.221	0.0	0.087	0.103	0.0	0.0
IGF1R	P08069	True	IGF1R_HUMAN	IGF1R_enhancerComGPC3	CPI-SC033AB13AE	ENSG00000140443	3.871	2.925	0.0	3.702	3.091	0.0	2.41	3.549	2.502	2.164
GPC3	P51654	True	GPC3_HUMAN	IGF1R_enhancerComGPC3	CPI-SC033AB13AE	ENSG00000147257	3.871	2.925	0.0	3.702	3.091	0.0	2.41	3.549	2.502	2.164
IL1R1	P14778	True	IL1R1_HUMAN	IL1_receptor	CPI-SC0A7A5EEB3	ENSG00000115594	0.0	0.0	0.372	0.0	0.0	0.0	0.083	0.0	0.0	0.0
IL1R1	P14778	True	IL1R1_HUMAN	IL1_receptor	CPI-SC06CA2BDAB	ENSG00000115594	0.0	0.0	0.372	0.0	0.0	0.0	0.083	0.0	0.0	0.0
IL1RAP	Q9NPH3	True	IL1AP_HUMAN	IL1_receptor	CPI-SC0A7A5EEB3	ENSG00000196083	0.0	0.0	0.372	0.0	0.0	0.0	0.083	0.0	0.0	0.0
IL1RAP	Q9NPH3	True	IL1AP_HUMAN	IL1_receptor	CPI-SC06CA2BDAB	ENSG00000196083	0.0	0.0	0.372	0.0	0.0	0.0	0.083	0.0	0.0	0.0
IL11RA	Q14626	True	I11RA_HUMAN	IL11_receptor	CPI-SC0409FF431	ENSG00000137070	0.0	1.384	0.806	0.446	0.235	0.0	0.123	0.801	0.412	0.0
IL18R1	Q13478	True	IL18R_HUMAN	IL37_receptor	CPI-SC025EE7104	ENSG00000115604	0.0	0.0	0.337	0.0	0.0	0.0	0.0	0.104	0.0	0.0
SIGIRR	Q6IA17	True	SIGIR_HUMAN	IL37_receptor	CPI-SC025EE7104	ENSG00000185187	0.0	0.0	0.337	0.0	0.0	0.0	0.0	0.104	0.0	0.0
IL6R	P08887	True	IL6RA_HUMAN	IL6_receptor	CPI-SC0E81D7329	ENSG00000160712	0.0	0.086	0.0	0.0	0.0	0.0	0.218	0.12	0.0	0.0
ITGB1	P05556	True	ITB1_HUMAN	integrin_a10b1_complex	CPI-SC0B4F620A6	ENSG00000150093	0.0	0.042	2.83	0.0	0.0	0.0	0.087	0.0	0.0	0.0
ITGB1	P05556	True	ITB1_HUMAN	integrin_a10b1_complex	CPI-SC0B991F6B1	ENSG00000150093	0.0	0.042	2.83	0.0	0.0	0.0	0.087	0.0	0.0	0.0
ITGB1	P05556	True	ITB1_HUMAN	integrin_a10b1_complex	CPI-SC034D4CF73	ENSG00000150093	0.0	0.042	2.83	0.0	0.0	0.0	0.087	0.0	0.0	0.0
ITGB1	P05556	True	ITB1_HUMAN	integrin_a10b1_complex	CPI-SC0EC720659	ENSG00000150093	0.0	0.042	2.83	0.0	0.0	0.0	0.087	0.0	0.0	0.0
ITGB1	P05556	True	ITB1_HUMAN	integrin_a10b1_complex	CPI-SC0A18569E5	ENSG00000150093	0.0	0.042	2.83	0.0	0.0	0.0	0.087	0.0	0.0	0.0
ITGB1	P05556	True	ITB1_HUMAN	integrin_a10b1_complex	CPI-SC0B6D93CD4	ENSG00000150093	0.0	0.042	2.83	0.0	0.0	0.0	0.087	0.0	0.0	0.0
ITGB1	P05556	True	ITB1_HUMAN	integrin_a10b1_complex	CPI-SC01BE5E1F7	ENSG00000150093	0.0	0.042	2.83	0.0	0.0	0.0	0.087	0.0	0.0	0.0
ITGB1	P05556	True	ITB1_HUMAN	integrin_a10b1_complex	CPI-SC027EF0F68	ENSG00000150093	0.0	0.042	2.83	0.0	0.0	0.0	0.087	0.0	0.0	0.0
ITGB1	P05556	True	ITB1_HUMAN	integrin_a10b1_complex	CPI-SC00942962B	ENSG00000150093	0.0	0.042	2.83	0.0	0.0	0.0	0.087	0.0	0.0	0.0
ITGB1	P05556	True	ITB1_HUMAN	integrin_a10b1_complex	CPI-SC039737584	ENSG00000150093	0.0	0.042	2.83	0.0	0.0	0.0	0.087	0.0	0.0	0.0
ITGB1	P05556	True	ITB1_HUMAN	integrin_a10b1_complex	CPI-SC0423059DF	ENSG00000150093	0.0	0.042	2.83	0.0	0.0	0.0	0.087	0.0	0.0	0.0
ITGB1	P05556	True	ITB1_HUMAN	integrin_a10b1_complex	CPI-SC028882919	ENSG00000150093	0.0	0.042	2.83	0.0	0.0	0.0	0.087	0.0	0.0	0.0
ITGB1	P05556	True	ITB1_HUMAN	integrin_a10b1_complex	CPI-SC07707E049	ENSG00000150093	0.0	0.042	2.83	0.0	0.0	0.0	0.087	0.0	0.0	0.0
ITGB1	P05556	True	ITB1_HUMAN	integrin_a10b1_complex	CPI-SC076898564	ENSG00000150093	0.0	0.042	2.83	0.0	0.0	0.0	0.087	0.0	0.0	0.0
ITGB1	P05556	True	ITB1_HUMAN	integrin_a10b1_complex	CPI-SC008D5E4B2	ENSG00000150093	0.0	0.042	2.83	0.0	0.0	0.0	0.087	0.0	0.0	0.0
ITGB1	P05556	True	ITB1_HUMAN	integrin_a10b1_complex	CPI-SC090152EEE	ENSG00000150093	0.0	0.042	2.83	0.0	0.0	0.0	0.087	0.0	0.0	0.0
ITGB1	P05556	True	ITB1_HUMAN	integrin_a10b1_complex	CPI-SC0E9AA9087	ENSG00000150093	0.0	0.042	2.83	0.0	0.0	0.0	0.087	0.0	0.0	0.0
ITGB1	P05556	True	ITB1_HUMAN	integrin_a10b1_complex	CPI-SC0AA90A03B	ENSG00000150093	0.0	0.042	2.83	0.0	0.0	0.0	0.087	0.0	0.0	0.0
ITGB1	P05556	True	ITB1_HUMAN	integrin_a10b1_complex	CPI-SC0A7864078	ENSG00000150093	0.0	0.042	2.83	0.0	0.0	0.0	0.087	0.0	0.0	0.0
ITGB1	P05556	True	ITB1_HUMAN	integrin_a10b1_complex	CPI-SC0756B421F	ENSG00000150093	0.0	0.042	2.83	0.0	0.0	0.0	0.087	0.0	0.0	0.0
ITGB1	P05556	True	ITB1_HUMAN	integrin_a10b1_complex	CPI-SC0096917A2	ENSG00000150093	0.0	0.042	2.83	0.0	0.0	0.0	0.087	0.0	0.0	0.0
ITGB1	P05556	True	ITB1_HUMAN	integrin_a10b1_complex	CPI-SC0CC8A2F79	ENSG00000150093	0.0	0.042	2.83	0.0	0.0	0.0	0.087	0.0	0.0	0.0
ITGB1	P05556	True	ITB1_HUMAN	integrin_a10b1_complex	CPI-SC030087D4F	ENSG00000150093	0.0	0.042	2.83	0.0	0.0	0.0	0.087	0.0	0.0	0.0
ITGB1	P05556	True	ITB1_HUMAN	integrin_a10b1_complex	CPI-SC0F1833AC0	ENSG00000150093	0.0	0.042	2.83	0.0	0.0	0.0	0.087	0.0	0.0	0.0
ITGB1	P05556	True	ITB1_HUMAN	integrin_a10b1_complex	CPI-SC0BFDE14E9	ENSG00000150093	0.0	0.042	2.83	0.0	0.0	0.0	0.087	0.0	0.0	0.0
ITGB1	P05556	True	ITB1_HUMAN	integrin_a10b1_complex	CPI-SC05590EDD3	ENSG00000150093	0.0	0.042	2.83	0.0	0.0	0.0	0.087	0.0	0.0	0.0
ITGB1	P05556	True	ITB1_HUMAN	integrin_a10b1_complex	CPI-SC0CED85DDE	ENSG00000150093	0.0	0.042	2.83	0.0	0.0	0.0	0.087	0.0	0.0	0.0
ITGB1	P05556	True	ITB1_HUMAN	integrin_a10b1_complex	CPI-SC0251EEF61	ENSG00000150093	0.0	0.042	2.83	0.0	0.0	0.0	0.087	0.0	0.0	0.0
ITGB1	P05556	True	ITB1_HUMAN	integrin_a10b1_complex	CPI-SC07F654CB3	ENSG00000150093	0.0	0.042	2.83	0.0	0.0	0.0	0.087	0.0	0.0	0.0
ITGB1	P05556	True	ITB1_HUMAN	integrin_a10b1_complex	CPI-SC059D160BE	ENSG00000150093	0.0	0.042	2.83	0.0	0.0	0.0	0.087	0.0	0.0	0.0
ITGB1	P05556	True	ITB1_HUMAN	integrin_a10b1_complex	CPI-SC0E03C13D1	ENSG00000150093	0.0	0.042	2.83	0.0	0.0	0.0	0.087	0.0	0.0	0.0
ITGB1	P05556	True	ITB1_HUMAN	integrin_a10b1_complex	CPI-SC0B4771D76	ENSG00000150093	0.0	0.042	2.83	0.0	0.0	0.0	0.087	0.0	0.0	0.0
ITGB1	P05556	True	ITB1_HUMAN	integrin_a10b1_complex	CPI-SC068FFC547	ENSG00000150093	0.0	0.042	2.83	0.0	0.0	0.0	0.087	0.0	0.0	0.0
ITGB1	P05556	True	ITB1_HUMAN	integrin_a10b1_complex	CPI-SC0FCB8DFBB	ENSG00000150093	0.0	0.042	2.83	0.0	0.0	0.0	0.087	0.0	0.0	0.0
ITGB1	P05556	True	ITB1_HUMAN	integrin_a10b1_complex	CPI-SC050CC3A3F	ENSG00000150093	0.0	0.042	2.83	0.0	0.0	0.0	0.087	0.0	0.0	0.0
ITGB1	P05556	True	ITB1_HUMAN	integrin_a10b1_complex	CPI-SC0A210DC1F	ENSG00000150093	0.0	0.042	2.83	0.0	0.0	0.0	0.087	0.0	0.0	0.0
ITGB1	P05556	True	ITB1_HUMAN	integrin_a10b1_complex	CPI-SC0FD500AF3	ENSG00000150093	0.0	0.042	2.83	0.0	0.0	0.0	0.087	0.0	0.0	0.0
ITGB1	P05556	True	ITB1_HUMAN	integrin_a10b1_complex	CPI-SC0C91660AB	ENSG00000150093	0.0	0.042	2.83	0.0	0.0	0.0	0.087	0.0	0.0	0.0
ITGB1	P05556	True	ITB1_HUMAN	integrin_a11b1_complex	CPI-SC0519DE925	ENSG00000150093	0.0	0.0	0.0	0.0	0.0	0.0	0.234	0.0	0.0	0.0
ITGB1	P05556	True	ITB1_HUMAN	integrin_a11b1_complex	CPI-SC06F3DDF90	ENSG00000150093	0.0	0.0	0.0	0.0	0.0	0.0	0.234	0.0	0.0	0.0
ITGB1	P05556	True	ITB1_HUMAN	integrin_a11b1_complex	CPI-SC06DCE672A	ENSG00000150093	0.0	0.0	0.0	0.0	0.0	0.0	0.234	0.0	0.0	0.0
ITGB1	P05556	True	ITB1_HUMAN	integrin_a11b1_complex	CPI-SC0A3722F1F	ENSG00000150093	0.0	0.0	0.0	0.0	0.0	0.0	0.234	0.0	0.0	0.0
ITGB1	P05556	True	ITB1_HUMAN	integrin_a11b1_complex	CPI-SC093DFA335	ENSG00000150093	0.0	0.0	0.0	0.0	0.0	0.0	0.234	0.0	0.0	0.0
ITGB1	P05556	True	ITB1_HUMAN	integrin_a11b1_complex	CPI-SC092A2325E	ENSG00000150093	0.0	0.0	0.0	0.0	0.0	0.0	0.234	0.0	0.0	0.0
ITGB1	P05556	True	ITB1_HUMAN	integrin_a11b1_complex	CPI-SC0BCE0B954	ENSG00000150093	0.0	0.0	0.0	0.0	0.0	0.0	0.234	0.0	0.0	0.0
ITGB1	P05556	True	ITB1_HUMAN	integrin_a11b1_complex	CPI-SC01633DC81	ENSG00000150093	0.0	0.0	0.0	0.0	0.0	0.0	0.234	0.0	0.0	0.0
ITGB1	P05556	True	ITB1_HUMAN	integrin_a11b1_complex	CPI-SC0D3C68BD6	ENSG00000150093	0.0	0.0	0.0	0.0	0.0	0.0	0.234	0.0	0.0	0.0
ITGB1	P05556	True	ITB1_HUMAN	integrin_a11b1_complex	CPI-SC0755F1632	ENSG00000150093	0.0	0.0	0.0	0.0	0.0	0.0	0.234	0.0	0.0	0.0
ITGB1	P05556	True	ITB1_HUMAN	integrin_a11b1_complex	CPI-SC0E09C8768	ENSG00000150093	0.0	0.0	0.0	0.0	0.0	0.0	0.234	0.0	0.0	0.0
ITGB1	P05556	True	ITB1_HUMAN	integrin_a11b1_complex	CPI-SC0AD2341AF	ENSG00000150093	0.0	0.0	0.0	0.0	0.0	0.0	0.234	0.0	0.0	0.0
ITGB1	P05556	True	ITB1_HUMAN	integrin_a11b1_complex	CPI-SC015ECCD97	ENSG00000150093	0.0	0.0	0.0	0.0	0.0	0.0	0.234	0.0	0.0	0.0
ITGB1	P05556	True	ITB1_HUMAN	integrin_a11b1_complex	CPI-SC0C1E494D6	ENSG00000150093	0.0	0.0	0.0	0.0	0.0	0.0	0.234	0.0	0.0	0.0
ITGB1	P05556	True	ITB1_HUMAN	integrin_a11b1_complex	CPI-SC08885876E	ENSG00000150093	0.0	0.0	0.0	0.0	0.0	0.0	0.234	0.0	0.0	0.0
ITGB1	P05556	True	ITB1_HUMAN	integrin_a11b1_complex	CPI-SC0FC6454F5	ENSG00000150093	0.0	0.0	0.0	0.0	0.0	0.0	0.234	0.0	0.0	0.0
ITGB1	P05556	True	ITB1_HUMAN	integrin_a11b1_complex	CPI-SC0E40282DA	ENSG00000150093	0.0	0.0	0.0	0.0	0.0	0.0	0.234	0.0	0.0	0.0
ITGB1	P05556	True	ITB1_HUMAN	integrin_a11b1_complex	CPI-SC0A5E87289	ENSG00000150093	0.0	0.0	0.0	0.0	0.0	0.0	0.234	0.0	0.0	0.0
ITGB1	P05556	True	ITB1_HUMAN	integrin_a11b1_complex	CPI-SC0C061DC28	ENSG00000150093	0.0	0.0	0.0	0.0	0.0	0.0	0.234	0.0	0.0	0.0
ITGB1	P05556	True	ITB1_HUMAN	integrin_a11b1_complex	CPI-SC0C351F7DF	ENSG00000150093	0.0	0.0	0.0	0.0	0.0	0.0	0.234	0.0	0.0	0.0
ITGB1	P05556	True	ITB1_HUMAN	integrin_a11b1_complex	CPI-SC09AE93F66	ENSG00000150093	0.0	0.0	0.0	0.0	0.0	0.0	0.234	0.0	0.0	0.0
ITGB1	P05556	True	ITB1_HUMAN	integrin_a11b1_complex	CPI-SC08F17FB3E	ENSG00000150093	0.0	0.0	0.0	0.0	0.0	0.0	0.234	0.0	0.0	0.0
ITGB1	P05556	True	ITB1_HUMAN	integrin_a11b1_complex	CPI-SC0FAC9844A	ENSG00000150093	0.0	0.0	0.0	0.0	0.0	0.0	0.234	0.0	0.0	0.0
ITGB1	P05556	True	ITB1_HUMAN	integrin_a11b1_complex	CPI-SC044B5BE16	ENSG00000150093	0.0	0.0	0.0	0.0	0.0	0.0	0.234	0.0	0.0	0.0
ITGB1	P05556	True	ITB1_HUMAN	integrin_a11b1_complex	CPI-SC01539071B	ENSG00000150093	0.0	0.0	0.0	0.0	0.0	0.0	0.234	0.0	0.0	0.0
ITGB1	P05556	True	ITB1_HUMAN	integrin_a11b1_complex	CPI-SC08821B0D2	ENSG00000150093	0.0	0.0	0.0	0.0	0.0	0.0	0.234	0.0	0.0	0.0
ITGB1	P05556	True	ITB1_HUMAN	integrin_a11b1_complex	CPI-SC075489ADB	ENSG00000150093	0.0	0.0	0.0	0.0	0.0	0.0	0.234	0.0	0.0	0.0
ITGB1	P05556	True	ITB1_HUMAN	integrin_a11b1_complex	CPI-SC0FB1817EE	ENSG00000150093	0.0	0.0	0.0	0.0	0.0	0.0	0.234	0.0	0.0	0.0
ITGB1	P05556	True	ITB1_HUMAN	integrin_a11b1_complex	CPI-SC0C5B4E222	ENSG00000150093	0.0	0.0	0.0	0.0	0.0	0.0	0.234	0.0	0.0	0.0
ITGB1	P05556	True	ITB1_HUMAN	integrin_a11b1_complex	CPI-SC044916391	ENSG00000150093	0.0	0.0	0.0	0.0	0.0	0.0	0.234	0.0	0.0	0.0
ITGB1	P05556	True	ITB1_HUMAN	integrin_a11b1_complex	CPI-SC0EDDBD0FB	ENSG00000150093	0.0	0.0	0.0	0.0	0.0	0.0	0.234	0.0	0.0	0.0
ITGB1	P05556	True	ITB1_HUMAN	integrin_a11b1_complex	CPI-SC037038602	ENSG00000150093	0.0	0.0	0.0	0.0	0.0	0.0	0.234	0.0	0.0	0.0
ITGB1	P05556	True	ITB1_HUMAN	integrin_a11b1_complex	CPI-SC04FF0CDA1	ENSG00000150093	0.0	0.0	0.0	0.0	0.0	0.0	0.234	0.0	0.0	0.0
ITGB1	P05556	True	ITB1_HUMAN	integrin_a11b1_complex	CPI-SC0CC30CEC0	ENSG00000150093	0.0	0.0	0.0	0.0	0.0	0.0	0.234	0.0	0.0	0.0
ITGB1	P05556	True	ITB1_HUMAN	integrin_a11b1_complex	CPI-SC0E8C3A996	ENSG00000150093	0.0	0.0	0.0	0.0	0.0	0.0	0.234	0.0	0.0	0.0
ITGB1	P05556	True	ITB1_HUMAN	integrin_a11b1_complex	CPI-SC0C155763A	ENSG00000150093	0.0	0.0	0.0	0.0	0.0	0.0	0.234	0.0	0.0	0.0
ITGB1	P05556	True	ITB1_HUMAN	integrin_a11b1_complex	CPI-SC086D7EC73	ENSG00000150093	0.0	0.0	0.0	0.0	0.0	0.0	0.234	0.0	0.0	0.0
ITGB1	P05556	True	ITB1_HUMAN	integrin_a11b1_complex	CPI-SC0AE4F5BAB	ENSG00000150093	0.0	0.0	0.0	0.0	0.0	0.0	0.234	0.0	0.0	0.0
ITGB1	P05556	True	ITB1_HUMAN	integrin_a1b1_complex	CPI-SC04FA882F7	ENSG00000150093	0.0	0.135	0.724	0.0	0.0	0.0	0.031	0.358	0.0	0.0
ITGB1	P05556	True	ITB1_HUMAN	integrin_a1b1_complex	CPI-SC0E53A238E	ENSG00000150093	0.0	0.135	0.724	0.0	0.0	0.0	0.031	0.358	0.0	0.0
ITGB1	P05556	True	ITB1_HUMAN	integrin_a1b1_complex	CPI-SC071163509	ENSG00000150093	0.0	0.135	0.724	0.0	0.0	0.0	0.031	0.358	0.0	0.0
ITGB1	P05556	True	ITB1_HUMAN	integrin_a1b1_complex	CPI-SC0E83A4B71	ENSG00000150093	0.0	0.135	0.724	0.0	0.0	0.0	0.031	0.358	0.0	0.0
ITGB1	P05556	True	ITB1_HUMAN	integrin_a1b1_complex	CPI-SC0FCF853DB	ENSG00000150093	0.0	0.135	0.724	0.0	0.0	0.0	0.031	0.358	0.0	0.0
ITGB1	P05556	True	ITB1_HUMAN	integrin_a1b1_complex	CPI-SC0AB5FBF10	ENSG00000150093	0.0	0.135	0.724	0.0	0.0	0.0	0.031	0.358	0.0	0.0
ITGB1	P05556	True	ITB1_HUMAN	integrin_a1b1_complex	CPI-SC027893337	ENSG00000150093	0.0	0.135	0.724	0.0	0.0	0.0	0.031	0.358	0.0	0.0
ITGB1	P05556	True	ITB1_HUMAN	integrin_a1b1_complex	CPI-SC06AD39F88	ENSG00000150093	0.0	0.135	0.724	0.0	0.0	0.0	0.031	0.358	0.0	0.0
ITGB1	P05556	True	ITB1_HUMAN	integrin_a1b1_complex	CPI-SC0C841033A	ENSG00000150093	0.0	0.135	0.724	0.0	0.0	0.0	0.031	0.358	0.0	0.0
ITGB1	P05556	True	ITB1_HUMAN	integrin_a1b1_complex	CPI-SC0C739EDCE	ENSG00000150093	0.0	0.135	0.724	0.0	0.0	0.0	0.031	0.358	0.0	0.0
ITGB1	P05556	True	ITB1_HUMAN	integrin_a1b1_complex	CPI-SC079D293A2	ENSG00000150093	0.0	0.135	0.724	0.0	0.0	0.0	0.031	0.358	0.0	0.0
ITGB1	P05556	True	ITB1_HUMAN	integrin_a1b1_complex	CPI-SC08DBCCFF0	ENSG00000150093	0.0	0.135	0.724	0.0	0.0	0.0	0.031	0.358	0.0	0.0
ITGB1	P05556	True	ITB1_HUMAN	integrin_a1b1_complex	CPI-SC09DB9D20A	ENSG00000150093	0.0	0.135	0.724	0.0	0.0	0.0	0.031	0.358	0.0	0.0
ITGB1	P05556	True	ITB1_HUMAN	integrin_a1b1_complex	CPI-SC065DB6486	ENSG00000150093	0.0	0.135	0.724	0.0	0.0	0.0	0.031	0.358	0.0	0.0
ITGB1	P05556	True	ITB1_HUMAN	integrin_a1b1_complex	CPI-SC01E6BE079	ENSG00000150093	0.0	0.135	0.724	0.0	0.0	0.0	0.031	0.358	0.0	0.0
ITGB1	P05556	True	ITB1_HUMAN	integrin_a1b1_complex	CPI-SC050F64BB5	ENSG00000150093	0.0	0.135	0.724	0.0	0.0	0.0	0.031	0.358	0.0	0.0
ITGB1	P05556	True	ITB1_HUMAN	integrin_a1b1_complex	CPI-SC01C274A51	ENSG00000150093	0.0	0.135	0.724	0.0	0.0	0.0	0.031	0.358	0.0	0.0
ITGB1	P05556	True	ITB1_HUMAN	integrin_a1b1_complex	CPI-SC0EA8ABCFD	ENSG00000150093	0.0	0.135	0.724	0.0	0.0	0.0	0.031	0.358	0.0	0.0
ITGB1	P05556	True	ITB1_HUMAN	integrin_a1b1_complex	CPI-SC00367777A	ENSG00000150093	0.0	0.135	0.724	0.0	0.0	0.0	0.031	0.358	0.0	0.0
ITGB1	P05556	True	ITB1_HUMAN	integrin_a1b1_complex	CPI-SC0744E13CB	ENSG00000150093	0.0	0.135	0.724	0.0	0.0	0.0	0.031	0.358	0.0	0.0
ITGB1	P05556	True	ITB1_HUMAN	integrin_a1b1_complex	CPI-SC03F728659	ENSG00000150093	0.0	0.135	0.724	0.0	0.0	0.0	0.031	0.358	0.0	0.0
ITGB1	P05556	True	ITB1_HUMAN	integrin_a1b1_complex	CPI-SC0886D58EF	ENSG00000150093	0.0	0.135	0.724	0.0	0.0	0.0	0.031	0.358	0.0	0.0
ITGB1	P05556	True	ITB1_HUMAN	integrin_a1b1_complex	CPI-SC04ABF0023	ENSG00000150093	0.0	0.135	0.724	0.0	0.0	0.0	0.031	0.358	0.0	0.0
ITGB1	P05556	True	ITB1_HUMAN	integrin_a1b1_complex	CPI-SC042B580A3	ENSG00000150093	0.0	0.135	0.724	0.0	0.0	0.0	0.031	0.358	0.0	0.0
ITGB1	P05556	True	ITB1_HUMAN	integrin_a1b1_complex	CPI-SC0C8B6ACF5	ENSG00000150093	0.0	0.135	0.724	0.0	0.0	0.0	0.031	0.358	0.0	0.0
ITGB1	P05556	True	ITB1_HUMAN	integrin_a1b1_complex	CPI-SC0592501EA	ENSG00000150093	0.0	0.135	0.724	0.0	0.0	0.0	0.031	0.358	0.0	0.0
ITGB1	P05556	True	ITB1_HUMAN	integrin_a1b1_complex	CPI-SC037A0554C	ENSG00000150093	0.0	0.135	0.724	0.0	0.0	0.0	0.031	0.358	0.0	0.0
ITGB1	P05556	True	ITB1_HUMAN	integrin_a1b1_complex	CPI-SC0549A759B	ENSG00000150093	0.0	0.135	0.724	0.0	0.0	0.0	0.031	0.358	0.0	0.0
ITGB1	P05556	True	ITB1_HUMAN	integrin_a1b1_complex	CPI-SC0F9FB6DCB	ENSG00000150093	0.0	0.135	0.724	0.0	0.0	0.0	0.031	0.358	0.0	0.0
ITGB1	P05556	True	ITB1_HUMAN	integrin_a1b1_complex	CPI-SC0ECDD1074	ENSG00000150093	0.0	0.135	0.724	0.0	0.0	0.0	0.031	0.358	0.0	0.0
ITGB1	P05556	True	ITB1_HUMAN	integrin_a1b1_complex	CPI-SC0D3870098	ENSG00000150093	0.0	0.135	0.724	0.0	0.0	0.0	0.031	0.358	0.0	0.0
ITGB1	P05556	True	ITB1_HUMAN	integrin_a1b1_complex	CPI-SC0E509A5C6	ENSG00000150093	0.0	0.135	0.724	0.0	0.0	0.0	0.031	0.358	0.0	0.0
ITGB1	P05556	True	ITB1_HUMAN	integrin_a1b1_complex	CPI-SC03760D980	ENSG00000150093	0.0	0.135	0.724	0.0	0.0	0.0	0.031	0.358	0.0	0.0
ITGB1	P05556	True	ITB1_HUMAN	integrin_a1b1_complex	CPI-SC0453131F6	ENSG00000150093	0.0	0.135	0.724	0.0	0.0	0.0	0.031	0.358	0.0	0.0
ITGB1	P05556	True	ITB1_HUMAN	integrin_a1b1_complex	CPI-SC070BECDC9	ENSG00000150093	0.0	0.135	0.724	0.0	0.0	0.0	0.031	0.358	0.0	0.0
ITGB1	P05556	True	ITB1_HUMAN	integrin_a1b1_complex	CPI-SC0270AA5D9	ENSG00000150093	0.0	0.135	0.724	0.0	0.0	0.0	0.031	0.358	0.0	0.0
ITGB1	P05556	True	ITB1_HUMAN	integrin_a1b1_complex	CPI-SC0DC74CBE5	ENSG00000150093	0.0	0.135	0.724	0.0	0.0	0.0	0.031	0.358	0.0	0.0
ITGB1	P05556	True	ITB1_HUMAN	integrin_a1b1_complex	CPI-SC03AF43F8B	ENSG00000150093	0.0	0.135	0.724	0.0	0.0	0.0	0.031	0.358	0.0	0.0
ITGB1	P05556	True	ITB1_HUMAN	integrin_a2b1_complex	CPI-SC0A2DB962D	ENSG00000150093	2.073	0.042	0.0	0.585	1.226	0.0	0.443	0.0	0.0	2.711
ITGB1	P05556	True	ITB1_HUMAN	integrin_a2b1_complex	CPI-SC0B5CEA47D	ENSG00000150093	2.073	0.042	0.0	0.585	1.226	0.0	0.443	0.0	0.0	2.711
ITGB1	P05556	True	ITB1_HUMAN	integrin_a2b1_complex	CPI-SC0C8B7BCBB	ENSG00000150093	2.073	0.042	0.0	0.585	1.226	0.0	0.443	0.0	0.0	2.711
ITGB1	P05556	True	ITB1_HUMAN	integrin_a2b1_complex	CPI-SC0D3C12C3F	ENSG00000150093	2.073	0.042	0.0	0.585	1.226	0.0	0.443	0.0	0.0	2.711
ITGB1	P05556	True	ITB1_HUMAN	integrin_a2b1_complex	CPI-SC0B86B7CED	ENSG00000150093	2.073	0.042	0.0	0.585	1.226	0.0	0.443	0.0	0.0	2.711
ITGB1	P05556	True	ITB1_HUMAN	integrin_a2b1_complex	CPI-SC0FA343CEF	ENSG00000150093	2.073	0.042	0.0	0.585	1.226	0.0	0.443	0.0	0.0	2.711
ITGB1	P05556	True	ITB1_HUMAN	integrin_a2b1_complex	CPI-SC0CCCF9A7F	ENSG00000150093	2.073	0.042	0.0	0.585	1.226	0.0	0.443	0.0	0.0	2.711
ITGB1	P05556	True	ITB1_HUMAN	integrin_a2b1_complex	CPI-SC0E85E1FB0	ENSG00000150093	2.073	0.042	0.0	0.585	1.226	0.0	0.443	0.0	0.0	2.711
ITGB1	P05556	True	ITB1_HUMAN	integrin_a2b1_complex	CPI-SC0956F4A31	ENSG00000150093	2.073	0.042	0.0	0.585	1.226	0.0	0.443	0.0	0.0	2.711
ITGB1	P05556	True	ITB1_HUMAN	integrin_a2b1_complex	CPI-SC06EEEC092	ENSG00000150093	2.073	0.042	0.0	0.585	1.226	0.0	0.443	0.0	0.0	2.711
ITGB1	P05556	True	ITB1_HUMAN	integrin_a2b1_complex	CPI-SC04BD52124	ENSG00000150093	2.073	0.042	0.0	0.585	1.226	0.0	0.443	0.0	0.0	2.711
ITGB1	P05556	True	ITB1_HUMAN	integrin_a2b1_complex	CPI-SC0BDD04147	ENSG00000150093	2.073	0.042	0.0	0.585	1.226	0.0	0.443	0.0	0.0	2.711
ITGB1	P05556	True	ITB1_HUMAN	integrin_a2b1_complex	CPI-SC04BCFC59C	ENSG00000150093	2.073	0.042	0.0	0.585	1.226	0.0	0.443	0.0	0.0	2.711
ITGB1	P05556	True	ITB1_HUMAN	integrin_a2b1_complex	CPI-SC03D0A4AD2	ENSG00000150093	2.073	0.042	0.0	0.585	1.226	0.0	0.443	0.0	0.0	2.711
ITGB1	P05556	True	ITB1_HUMAN	integrin_a2b1_complex	CPI-SC0D10396B4	ENSG00000150093	2.073	0.042	0.0	0.585	1.226	0.0	0.443	0.0	0.0	2.711
ITGB1	P05556	True	ITB1_HUMAN	integrin_a2b1_complex	CPI-SC0F179D307	ENSG00000150093	2.073	0.042	0.0	0.585	1.226	0.0	0.443	0.0	0.0	2.711
ITGB1	P05556	True	ITB1_HUMAN	integrin_a2b1_complex	CPI-SC044C2FDA4	ENSG00000150093	2.073	0.042	0.0	0.585	1.226	0.0	0.443	0.0	0.0	2.711
ITGB1	P05556	True	ITB1_HUMAN	integrin_a2b1_complex	CPI-SC04251A46C	ENSG00000150093	2.073	0.042	0.0	0.585	1.226	0.0	0.443	0.0	0.0	2.711
ITGB1	P05556	True	ITB1_HUMAN	integrin_a2b1_complex	CPI-SC09C62F412	ENSG00000150093	2.073	0.042	0.0	0.585	1.226	0.0	0.443	0.0	0.0	2.711
ITGB1	P05556	True	ITB1_HUMAN	integrin_a2b1_complex	CPI-SC06A152CC0	ENSG00000150093	2.073	0.042	0.0	0.585	1.226	0.0	0.443	0.0	0.0	2.711
ITGB1	P05556	True	ITB1_HUMAN	integrin_a2b1_complex	CPI-SC03515B178	ENSG00000150093	2.073	0.042	0.0	0.585	1.226	0.0	0.443	0.0	0.0	2.711
ITGB1	P05556	True	ITB1_HUMAN	integrin_a2b1_complex	CPI-SC046604E76	ENSG00000150093	2.073	0.042	0.0	0.585	1.226	0.0	0.443	0.0	0.0	2.711
ITGB1	P05556	True	ITB1_HUMAN	integrin_a2b1_complex	CPI-SC0926FDACC	ENSG00000150093	2.073	0.042	0.0	0.585	1.226	0.0	0.443	0.0	0.0	2.711
ITGB1	P05556	True	ITB1_HUMAN	integrin_a2b1_complex	CPI-SC072376C7B	ENSG00000150093	2.073	0.042	0.0	0.585	1.226	0.0	0.443	0.0	0.0	2.711
ITGB1	P05556	True	ITB1_HUMAN	integrin_a2b1_complex	CPI-SC0C287AFC3	ENSG00000150093	2.073	0.042	0.0	0.585	1.226	0.0	0.443	0.0	0.0	2.711
ITGB1	P05556	True	ITB1_HUMAN	integrin_a2b1_complex	CPI-SC0FDD31EAB	ENSG00000150093	2.073	0.042	0.0	0.585	1.226	0.0	0.443	0.0	0.0	2.711
ITGB1	P05556	True	ITB1_HUMAN	integrin_a2b1_complex	CPI-SC0681DB40E	ENSG00000150093	2.073	0.042	0.0	0.585	1.226	0.0	0.443	0.0	0.0	2.711
ITGB1	P05556	True	ITB1_HUMAN	integrin_a2b1_complex	CPI-SC0345262E7	ENSG00000150093	2.073	0.042	0.0	0.585	1.226	0.0	0.443	0.0	0.0	2.711
ITGB1	P05556	True	ITB1_HUMAN	integrin_a2b1_complex	CPI-SC0CCB0D955	ENSG00000150093	2.073	0.042	0.0	0.585	1.226	0.0	0.443	0.0	0.0	2.711
ITGB1	P05556	True	ITB1_HUMAN	integrin_a2b1_complex	CPI-SC01A5C5096	ENSG00000150093	2.073	0.042	0.0	0.585	1.226	0.0	0.443	0.0	0.0	2.711
ITGB1	P05556	True	ITB1_HUMAN	integrin_a2b1_complex	CPI-SC084C79E20	ENSG00000150093	2.073	0.042	0.0	0.585	1.226	0.0	0.443	0.0	0.0	2.711
ITGB1	P05556	True	ITB1_HUMAN	integrin_a2b1_complex	CPI-SC00D0AFED0	ENSG00000150093	2.073	0.042	0.0	0.585	1.226	0.0	0.443	0.0	0.0	2.711
ITGB1	P05556	True	ITB1_HUMAN	integrin_a2b1_complex	CPI-SC05640277E	ENSG00000150093	2.073	0.042	0.0	0.585	1.226	0.0	0.443	0.0	0.0	2.711
ITGB1	P05556	True	ITB1_HUMAN	integrin_a2b1_complex	CPI-SC0B3564B15	ENSG00000150093	2.073	0.042	0.0	0.585	1.226	0.0	0.443	0.0	0.0	2.711
ITGB1	P05556	True	ITB1_HUMAN	integrin_a2b1_complex	CPI-SC0F94B7D8F	ENSG00000150093	2.073	0.042	0.0	0.585	1.226	0.0	0.443	0.0	0.0	2.711
ITGB1	P05556	True	ITB1_HUMAN	integrin_a2b1_complex	CPI-SC00065C95C	ENSG00000150093	2.073	0.042	0.0	0.585	1.226	0.0	0.443	0.0	0.0	2.711
ITGB1	P05556	True	ITB1_HUMAN	integrin_a2b1_complex	CPI-SC0A916E0E2	ENSG00000150093	2.073	0.042	0.0	0.585	1.226	0.0	0.443	0.0	0.0	2.711
ITGB1	P05556	True	ITB1_HUMAN	integrin_a2b1_complex	CPI-SC0BB68FB34	ENSG00000150093	2.073	0.042	0.0	0.585	1.226	0.0	0.443	0.0	0.0	2.711
ITGB1	P05556	True	ITB1_HUMAN	integrin_a2b1_complex	CPI-SC01D1C56CC	ENSG00000150093	2.073	0.042	0.0	0.585	1.226	0.0	0.443	0.0	0.0	2.711
ITGB1	P05556	True	ITB1_HUMAN	integrin_a2b1_complex	CPI-SC0A460766C	ENSG00000150093	2.073	0.042	0.0	0.585	1.226	0.0	0.443	0.0	0.0	2.711
ITGB1	P05556	True	ITB1_HUMAN	integrin_a3b1_complex	CPI-SC08C485EAE	ENSG00000150093	0.0	1.211	0.339	0.0	0.444	0.0	0.316	1.197	0.826	0.0
ITGB1	P05556	True	ITB1_HUMAN	integrin_a3b1_complex	CPI-SC0E5A1BA8E	ENSG00000150093	0.0	1.211	0.339	0.0	0.444	0.0	0.316	1.197	0.826	0.0
ITGB1	P05556	True	ITB1_HUMAN	integrin_a3b1_complex	CPI-SC0B80B8591	ENSG00000150093	0.0	1.211	0.339	0.0	0.444	0.0	0.316	1.197	0.826	0.0
ITGB1	P05556	True	ITB1_HUMAN	integrin_a3b1_complex	CPI-SC0FA241084	ENSG00000150093	0.0	1.211	0.339	0.0	0.444	0.0	0.316	1.197	0.826	0.0
ITGB1	P05556	True	ITB1_HUMAN	integrin_a5b1_complex	CPI-SC06C3BA86F	ENSG00000150093	0.0	1.264	3.993	0.98	1.228	0.0	1.526	1.751	1.177	2.854
ITGB1	P05556	True	ITB1_HUMAN	integrin_a5b1_complex	CPI-SC02CB6F5A5	ENSG00000150093	0.0	1.264	3.993	0.98	1.228	0.0	1.526	1.751	1.177	2.854
ITGB1	P05556	True	ITB1_HUMAN	integrin_a5b1_complex	CPI-SC0ABE9B7D2	ENSG00000150093	0.0	1.264	3.993	0.98	1.228	0.0	1.526	1.751	1.177	2.854
ITGB1	P05556	True	ITB1_HUMAN	integrin_a6b1_complex	CPI-SC024FAED24	ENSG00000150093	0.0	2.32	1.137	3.619	1.789	0.0	1.072	1.499	0.0	0.0
ITGB1	P05556	True	ITB1_HUMAN	integrin_a7b1_complex	CPI-SC03FF6E42F	ENSG00000150093	2.097	0.416	0.0	0.469	0.43	0.0	0.266	0.849	0.0	0.0
ITGB1	P05556	True	ITB1_HUMAN	integrin_a8b1_complex	CPI-SC04BC5B245	ENSG00000150093	0.0	0.122	0.0	0.587	0.0	0.0	0.11	0.997	0.907	0.0
ITGB1	P05556	True	ITB1_HUMAN	integrin_a8b1_complex	CPI-SC09B2D1C63	ENSG00000150093	0.0	0.122	0.0	0.587	0.0	0.0	0.11	0.997	0.907	0.0
ITGB1	P05556	True	ITB1_HUMAN	integrin_a9b1_complex	CPI-SC0EB9B5460	ENSG00000150093	0.0	0.034	3.689	0.465	0.0	0.0	0.171	0.131	0.0	1.119
ITGB1	P05556	True	ITB1_HUMAN	integrin_a9b1_complex	CPI-SC069FF84F5	ENSG00000150093	0.0	0.034	3.689	0.465	0.0	0.0	0.171	0.131	0.0	1.119
ITGB1	P05556	True	ITB1_HUMAN	integrin_a9b1_complex	CPI-SC0B5F57CE1	ENSG00000150093	0.0	0.034	3.689	0.465	0.0	0.0	0.171	0.131	0.0	1.119
ITGB1	P05556	True	ITB1_HUMAN	integrin_a9b1_complex	CPI-SC061E89E41	ENSG00000150093	0.0	0.034	3.689	0.465	0.0	0.0	0.171	0.131	0.0	1.119
ITGB1	P05556	True	ITB1_HUMAN	integrin_aVb1_complex	CPI-SC08F923F07	ENSG00000150093	3.801	3.136	4.45	3.143	2.734	4.093	3.645	3.53	2.133	2.516
ITGB1	P05556	True	ITB1_HUMAN	integrin_aVb1_complex	CPI-SC01D9AD677	ENSG00000150093	3.801	3.136	4.45	3.143	2.734	4.093	3.645	3.53	2.133	2.516
ITGB1	P05556	True	ITB1_HUMAN	integrin_aVb1_complex	CPI-SC0717E21B0	ENSG00000150093	3.801	3.136	4.45	3.143	2.734	4.093	3.645	3.53	2.133	2.516
ITGA10	O75578	True	ITA10_HUMAN	integrin_a10b1_complex	CPI-SC0B4F620A6	ENSG00000143127	0.0	0.042	2.83	0.0	0.0	0.0	0.087	0.0	0.0	0.0
ITGA10	O75578	True	ITA10_HUMAN	integrin_a10b1_complex	CPI-SC0B991F6B1	ENSG00000143127	0.0	0.042	2.83	0.0	0.0	0.0	0.087	0.0	0.0	0.0
ITGA10	O75578	True	ITA10_HUMAN	integrin_a10b1_complex	CPI-SC034D4CF73	ENSG00000143127	0.0	0.042	2.83	0.0	0.0	0.0	0.087	0.0	0.0	0.0
ITGA10	O75578	True	ITA10_HUMAN	integrin_a10b1_complex	CPI-SC0EC720659	ENSG00000143127	0.0	0.042	2.83	0.0	0.0	0.0	0.087	0.0	0.0	0.0
ITGA10	O75578	True	ITA10_HUMAN	integrin_a10b1_complex	CPI-SC0A18569E5	ENSG00000143127	0.0	0.042	2.83	0.0	0.0	0.0	0.087	0.0	0.0	0.0
ITGA10	O75578	True	ITA10_HUMAN	integrin_a10b1_complex	CPI-SC0B6D93CD4	ENSG00000143127	0.0	0.042	2.83	0.0	0.0	0.0	0.087	0.0	0.0	0.0
ITGA10	O75578	True	ITA10_HUMAN	integrin_a10b1_complex	CPI-SC01BE5E1F7	ENSG00000143127	0.0	0.042	2.83	0.0	0.0	0.0	0.087	0.0	0.0	0.0
ITGA10	O75578	True	ITA10_HUMAN	integrin_a10b1_complex	CPI-SC027EF0F68	ENSG00000143127	0.0	0.042	2.83	0.0	0.0	0.0	0.087	0.0	0.0	0.0
ITGA10	O75578	True	ITA10_HUMAN	integrin_a10b1_complex	CPI-SC00942962B	ENSG00000143127	0.0	0.042	2.83	0.0	0.0	0.0	0.087	0.0	0.0	0.0
ITGA10	O75578	True	ITA10_HUMAN	integrin_a10b1_complex	CPI-SC039737584	ENSG00000143127	0.0	0.042	2.83	0.0	0.0	0.0	0.087	0.0	0.0	0.0
ITGA10	O75578	True	ITA10_HUMAN	integrin_a10b1_complex	CPI-SC0423059DF	ENSG00000143127	0.0	0.042	2.83	0.0	0.0	0.0	0.087	0.0	0.0	0.0
ITGA10	O75578	True	ITA10_HUMAN	integrin_a10b1_complex	CPI-SC028882919	ENSG00000143127	0.0	0.042	2.83	0.0	0.0	0.0	0.087	0.0	0.0	0.0
ITGA10	O75578	True	ITA10_HUMAN	integrin_a10b1_complex	CPI-SC07707E049	ENSG00000143127	0.0	0.042	2.83	0.0	0.0	0.0	0.087	0.0	0.0	0.0
ITGA10	O75578	True	ITA10_HUMAN	integrin_a10b1_complex	CPI-SC076898564	ENSG00000143127	0.0	0.042	2.83	0.0	0.0	0.0	0.087	0.0	0.0	0.0
ITGA10	O75578	True	ITA10_HUMAN	integrin_a10b1_complex	CPI-SC008D5E4B2	ENSG00000143127	0.0	0.042	2.83	0.0	0.0	0.0	0.087	0.0	0.0	0.0
ITGA10	O75578	True	ITA10_HUMAN	integrin_a10b1_complex	CPI-SC090152EEE	ENSG00000143127	0.0	0.042	2.83	0.0	0.0	0.0	0.087	0.0	0.0	0.0
ITGA10	O75578	True	ITA10_HUMAN	integrin_a10b1_complex	CPI-SC0E9AA9087	ENSG00000143127	0.0	0.042	2.83	0.0	0.0	0.0	0.087	0.0	0.0	0.0
ITGA10	O75578	True	ITA10_HUMAN	integrin_a10b1_complex	CPI-SC0AA90A03B	ENSG00000143127	0.0	0.042	2.83	0.0	0.0	0.0	0.087	0.0	0.0	0.0
ITGA10	O75578	True	ITA10_HUMAN	integrin_a10b1_complex	CPI-SC0A7864078	ENSG00000143127	0.0	0.042	2.83	0.0	0.0	0.0	0.087	0.0	0.0	0.0
ITGA10	O75578	True	ITA10_HUMAN	integrin_a10b1_complex	CPI-SC0756B421F	ENSG00000143127	0.0	0.042	2.83	0.0	0.0	0.0	0.087	0.0	0.0	0.0
ITGA10	O75578	True	ITA10_HUMAN	integrin_a10b1_complex	CPI-SC0096917A2	ENSG00000143127	0.0	0.042	2.83	0.0	0.0	0.0	0.087	0.0	0.0	0.0
ITGA10	O75578	True	ITA10_HUMAN	integrin_a10b1_complex	CPI-SC0CC8A2F79	ENSG00000143127	0.0	0.042	2.83	0.0	0.0	0.0	0.087	0.0	0.0	0.0
ITGA10	O75578	True	ITA10_HUMAN	integrin_a10b1_complex	CPI-SC030087D4F	ENSG00000143127	0.0	0.042	2.83	0.0	0.0	0.0	0.087	0.0	0.0	0.0
ITGA10	O75578	True	ITA10_HUMAN	integrin_a10b1_complex	CPI-SC0F1833AC0	ENSG00000143127	0.0	0.042	2.83	0.0	0.0	0.0	0.087	0.0	0.0	0.0
ITGA10	O75578	True	ITA10_HUMAN	integrin_a10b1_complex	CPI-SC0BFDE14E9	ENSG00000143127	0.0	0.042	2.83	0.0	0.0	0.0	0.087	0.0	0.0	0.0
ITGA10	O75578	True	ITA10_HUMAN	integrin_a10b1_complex	CPI-SC05590EDD3	ENSG00000143127	0.0	0.042	2.83	0.0	0.0	0.0	0.087	0.0	0.0	0.0
ITGA10	O75578	True	ITA10_HUMAN	integrin_a10b1_complex	CPI-SC0CED85DDE	ENSG00000143127	0.0	0.042	2.83	0.0	0.0	0.0	0.087	0.0	0.0	0.0
ITGA10	O75578	True	ITA10_HUMAN	integrin_a10b1_complex	CPI-SC0251EEF61	ENSG00000143127	0.0	0.042	2.83	0.0	0.0	0.0	0.087	0.0	0.0	0.0
ITGA10	O75578	True	ITA10_HUMAN	integrin_a10b1_complex	CPI-SC07F654CB3	ENSG00000143127	0.0	0.042	2.83	0.0	0.0	0.0	0.087	0.0	0.0	0.0
ITGA10	O75578	True	ITA10_HUMAN	integrin_a10b1_complex	CPI-SC059D160BE	ENSG00000143127	0.0	0.042	2.83	0.0	0.0	0.0	0.087	0.0	0.0	0.0
ITGA10	O75578	True	ITA10_HUMAN	integrin_a10b1_complex	CPI-SC0E03C13D1	ENSG00000143127	0.0	0.042	2.83	0.0	0.0	0.0	0.087	0.0	0.0	0.0
ITGA10	O75578	True	ITA10_HUMAN	integrin_a10b1_complex	CPI-SC0B4771D76	ENSG00000143127	0.0	0.042	2.83	0.0	0.0	0.0	0.087	0.0	0.0	0.0
ITGA10	O75578	True	ITA10_HUMAN	integrin_a10b1_complex	CPI-SC068FFC547	ENSG00000143127	0.0	0.042	2.83	0.0	0.0	0.0	0.087	0.0	0.0	0.0
ITGA10	O75578	True	ITA10_HUMAN	integrin_a10b1_complex	CPI-SC0FCB8DFBB	ENSG00000143127	0.0	0.042	2.83	0.0	0.0	0.0	0.087	0.0	0.0	0.0
ITGA10	O75578	True	ITA10_HUMAN	integrin_a10b1_complex	CPI-SC050CC3A3F	ENSG00000143127	0.0	0.042	2.83	0.0	0.0	0.0	0.087	0.0	0.0	0.0
ITGA10	O75578	True	ITA10_HUMAN	integrin_a10b1_complex	CPI-SC0A210DC1F	ENSG00000143127	0.0	0.042	2.83	0.0	0.0	0.0	0.087	0.0	0.0	0.0
ITGA10	O75578	True	ITA10_HUMAN	integrin_a10b1_complex	CPI-SC0FD500AF3	ENSG00000143127	0.0	0.042	2.83	0.0	0.0	0.0	0.087	0.0	0.0	0.0
ITGA10	O75578	True	ITA10_HUMAN	integrin_a10b1_complex	CPI-SC0C91660AB	ENSG00000143127	0.0	0.042	2.83	0.0	0.0	0.0	0.087	0.0	0.0	0.0
ITGA11	Q9UKX5	True	ITA11_HUMAN	integrin_a11b1_complex	CPI-SC0519DE925	ENSG00000137809	0.0	0.0	0.0	0.0	0.0	0.0	0.234	0.0	0.0	0.0
ITGA11	Q9UKX5	True	ITA11_HUMAN	integrin_a11b1_complex	CPI-SC06F3DDF90	ENSG00000137809	0.0	0.0	0.0	0.0	0.0	0.0	0.234	0.0	0.0	0.0
ITGA11	Q9UKX5	True	ITA11_HUMAN	integrin_a11b1_complex	CPI-SC06DCE672A	ENSG00000137809	0.0	0.0	0.0	0.0	0.0	0.0	0.234	0.0	0.0	0.0
ITGA11	Q9UKX5	True	ITA11_HUMAN	integrin_a11b1_complex	CPI-SC0A3722F1F	ENSG00000137809	0.0	0.0	0.0	0.0	0.0	0.0	0.234	0.0	0.0	0.0
ITGA11	Q9UKX5	True	ITA11_HUMAN	integrin_a11b1_complex	CPI-SC093DFA335	ENSG00000137809	0.0	0.0	0.0	0.0	0.0	0.0	0.234	0.0	0.0	0.0
ITGA11	Q9UKX5	True	ITA11_HUMAN	integrin_a11b1_complex	CPI-SC092A2325E	ENSG00000137809	0.0	0.0	0.0	0.0	0.0	0.0	0.234	0.0	0.0	0.0
ITGA11	Q9UKX5	True	ITA11_HUMAN	integrin_a11b1_complex	CPI-SC0BCE0B954	ENSG00000137809	0.0	0.0	0.0	0.0	0.0	0.0	0.234	0.0	0.0	0.0
ITGA11	Q9UKX5	True	ITA11_HUMAN	integrin_a11b1_complex	CPI-SC01633DC81	ENSG00000137809	0.0	0.0	0.0	0.0	0.0	0.0	0.234	0.0	0.0	0.0
ITGA11	Q9UKX5	True	ITA11_HUMAN	integrin_a11b1_complex	CPI-SC0D3C68BD6	ENSG00000137809	0.0	0.0	0.0	0.0	0.0	0.0	0.234	0.0	0.0	0.0
ITGA11	Q9UKX5	True	ITA11_HUMAN	integrin_a11b1_complex	CPI-SC0755F1632	ENSG00000137809	0.0	0.0	0.0	0.0	0.0	0.0	0.234	0.0	0.0	0.0
ITGA11	Q9UKX5	True	ITA11_HUMAN	integrin_a11b1_complex	CPI-SC0E09C8768	ENSG00000137809	0.0	0.0	0.0	0.0	0.0	0.0	0.234	0.0	0.0	0.0
ITGA11	Q9UKX5	True	ITA11_HUMAN	integrin_a11b1_complex	CPI-SC0AD2341AF	ENSG00000137809	0.0	0.0	0.0	0.0	0.0	0.0	0.234	0.0	0.0	0.0
ITGA11	Q9UKX5	True	ITA11_HUMAN	integrin_a11b1_complex	CPI-SC015ECCD97	ENSG00000137809	0.0	0.0	0.0	0.0	0.0	0.0	0.234	0.0	0.0	0.0
ITGA11	Q9UKX5	True	ITA11_HUMAN	integrin_a11b1_complex	CPI-SC0C1E494D6	ENSG00000137809	0.0	0.0	0.0	0.0	0.0	0.0	0.234	0.0	0.0	0.0
ITGA11	Q9UKX5	True	ITA11_HUMAN	integrin_a11b1_complex	CPI-SC08885876E	ENSG00000137809	0.0	0.0	0.0	0.0	0.0	0.0	0.234	0.0	0.0	0.0
ITGA11	Q9UKX5	True	ITA11_HUMAN	integrin_a11b1_complex	CPI-SC0FC6454F5	ENSG00000137809	0.0	0.0	0.0	0.0	0.0	0.0	0.234	0.0	0.0	0.0
ITGA11	Q9UKX5	True	ITA11_HUMAN	integrin_a11b1_complex	CPI-SC0E40282DA	ENSG00000137809	0.0	0.0	0.0	0.0	0.0	0.0	0.234	0.0	0.0	0.0
ITGA11	Q9UKX5	True	ITA11_HUMAN	integrin_a11b1_complex	CPI-SC0A5E87289	ENSG00000137809	0.0	0.0	0.0	0.0	0.0	0.0	0.234	0.0	0.0	0.0
ITGA11	Q9UKX5	True	ITA11_HUMAN	integrin_a11b1_complex	CPI-SC0C061DC28	ENSG00000137809	0.0	0.0	0.0	0.0	0.0	0.0	0.234	0.0	0.0	0.0
ITGA11	Q9UKX5	True	ITA11_HUMAN	integrin_a11b1_complex	CPI-SC0C351F7DF	ENSG00000137809	0.0	0.0	0.0	0.0	0.0	0.0	0.234	0.0	0.0	0.0
ITGA11	Q9UKX5	True	ITA11_HUMAN	integrin_a11b1_complex	CPI-SC09AE93F66	ENSG00000137809	0.0	0.0	0.0	0.0	0.0	0.0	0.234	0.0	0.0	0.0
ITGA11	Q9UKX5	True	ITA11_HUMAN	integrin_a11b1_complex	CPI-SC08F17FB3E	ENSG00000137809	0.0	0.0	0.0	0.0	0.0	0.0	0.234	0.0	0.0	0.0
ITGA11	Q9UKX5	True	ITA11_HUMAN	integrin_a11b1_complex	CPI-SC0FAC9844A	ENSG00000137809	0.0	0.0	0.0	0.0	0.0	0.0	0.234	0.0	0.0	0.0
ITGA11	Q9UKX5	True	ITA11_HUMAN	integrin_a11b1_complex	CPI-SC044B5BE16	ENSG00000137809	0.0	0.0	0.0	0.0	0.0	0.0	0.234	0.0	0.0	0.0
ITGA11	Q9UKX5	True	ITA11_HUMAN	integrin_a11b1_complex	CPI-SC01539071B	ENSG00000137809	0.0	0.0	0.0	0.0	0.0	0.0	0.234	0.0	0.0	0.0
ITGA11	Q9UKX5	True	ITA11_HUMAN	integrin_a11b1_complex	CPI-SC08821B0D2	ENSG00000137809	0.0	0.0	0.0	0.0	0.0	0.0	0.234	0.0	0.0	0.0
ITGA11	Q9UKX5	True	ITA11_HUMAN	integrin_a11b1_complex	CPI-SC075489ADB	ENSG00000137809	0.0	0.0	0.0	0.0	0.0	0.0	0.234	0.0	0.0	0.0
ITGA11	Q9UKX5	True	ITA11_HUMAN	integrin_a11b1_complex	CPI-SC0FB1817EE	ENSG00000137809	0.0	0.0	0.0	0.0	0.0	0.0	0.234	0.0	0.0	0.0
ITGA11	Q9UKX5	True	ITA11_HUMAN	integrin_a11b1_complex	CPI-SC0C5B4E222	ENSG00000137809	0.0	0.0	0.0	0.0	0.0	0.0	0.234	0.0	0.0	0.0
ITGA11	Q9UKX5	True	ITA11_HUMAN	integrin_a11b1_complex	CPI-SC044916391	ENSG00000137809	0.0	0.0	0.0	0.0	0.0	0.0	0.234	0.0	0.0	0.0
ITGA11	Q9UKX5	True	ITA11_HUMAN	integrin_a11b1_complex	CPI-SC0EDDBD0FB	ENSG00000137809	0.0	0.0	0.0	0.0	0.0	0.0	0.234	0.0	0.0	0.0
ITGA11	Q9UKX5	True	ITA11_HUMAN	integrin_a11b1_complex	CPI-SC037038602	ENSG00000137809	0.0	0.0	0.0	0.0	0.0	0.0	0.234	0.0	0.0	0.0
ITGA11	Q9UKX5	True	ITA11_HUMAN	integrin_a11b1_complex	CPI-SC04FF0CDA1	ENSG00000137809	0.0	0.0	0.0	0.0	0.0	0.0	0.234	0.0	0.0	0.0
ITGA11	Q9UKX5	True	ITA11_HUMAN	integrin_a11b1_complex	CPI-SC0CC30CEC0	ENSG00000137809	0.0	0.0	0.0	0.0	0.0	0.0	0.234	0.0	0.0	0.0
ITGA11	Q9UKX5	True	ITA11_HUMAN	integrin_a11b1_complex	CPI-SC0E8C3A996	ENSG00000137809	0.0	0.0	0.0	0.0	0.0	0.0	0.234	0.0	0.0	0.0
ITGA11	Q9UKX5	True	ITA11_HUMAN	integrin_a11b1_complex	CPI-SC0C155763A	ENSG00000137809	0.0	0.0	0.0	0.0	0.0	0.0	0.234	0.0	0.0	0.0
ITGA11	Q9UKX5	True	ITA11_HUMAN	integrin_a11b1_complex	CPI-SC086D7EC73	ENSG00000137809	0.0	0.0	0.0	0.0	0.0	0.0	0.234	0.0	0.0	0.0
ITGA11	Q9UKX5	True	ITA11_HUMAN	integrin_a11b1_complex	CPI-SC0AE4F5BAB	ENSG00000137809	0.0	0.0	0.0	0.0	0.0	0.0	0.234	0.0	0.0	0.0
ITGA1	P56199	True	ITA1_HUMAN	integrin_a1b1_complex	CPI-SC04FA882F7	ENSG00000213949	0.0	0.135	0.724	0.0	0.0	0.0	0.031	0.358	0.0	0.0
ITGA1	P56199	True	ITA1_HUMAN	integrin_a1b1_complex	CPI-SC0E53A238E	ENSG00000213949	0.0	0.135	0.724	0.0	0.0	0.0	0.031	0.358	0.0	0.0
ITGA1	P56199	True	ITA1_HUMAN	integrin_a1b1_complex	CPI-SC071163509	ENSG00000213949	0.0	0.135	0.724	0.0	0.0	0.0	0.031	0.358	0.0	0.0
ITGA1	P56199	True	ITA1_HUMAN	integrin_a1b1_complex	CPI-SC0E83A4B71	ENSG00000213949	0.0	0.135	0.724	0.0	0.0	0.0	0.031	0.358	0.0	0.0
ITGA1	P56199	True	ITA1_HUMAN	integrin_a1b1_complex	CPI-SC0FCF853DB	ENSG00000213949	0.0	0.135	0.724	0.0	0.0	0.0	0.031	0.358	0.0	0.0
ITGA1	P56199	True	ITA1_HUMAN	integrin_a1b1_complex	CPI-SC0AB5FBF10	ENSG00000213949	0.0	0.135	0.724	0.0	0.0	0.0	0.031	0.358	0.0	0.0
ITGA1	P56199	True	ITA1_HUMAN	integrin_a1b1_complex	CPI-SC027893337	ENSG00000213949	0.0	0.135	0.724	0.0	0.0	0.0	0.031	0.358	0.0	0.0
ITGA1	P56199	True	ITA1_HUMAN	integrin_a1b1_complex	CPI-SC06AD39F88	ENSG00000213949	0.0	0.135	0.724	0.0	0.0	0.0	0.031	0.358	0.0	0.0
ITGA1	P56199	True	ITA1_HUMAN	integrin_a1b1_complex	CPI-SC0C841033A	ENSG00000213949	0.0	0.135	0.724	0.0	0.0	0.0	0.031	0.358	0.0	0.0
ITGA1	P56199	True	ITA1_HUMAN	integrin_a1b1_complex	CPI-SC0C739EDCE	ENSG00000213949	0.0	0.135	0.724	0.0	0.0	0.0	0.031	0.358	0.0	0.0
ITGA1	P56199	True	ITA1_HUMAN	integrin_a1b1_complex	CPI-SC079D293A2	ENSG00000213949	0.0	0.135	0.724	0.0	0.0	0.0	0.031	0.358	0.0	0.0
ITGA1	P56199	True	ITA1_HUMAN	integrin_a1b1_complex	CPI-SC08DBCCFF0	ENSG00000213949	0.0	0.135	0.724	0.0	0.0	0.0	0.031	0.358	0.0	0.0
ITGA1	P56199	True	ITA1_HUMAN	integrin_a1b1_complex	CPI-SC09DB9D20A	ENSG00000213949	0.0	0.135	0.724	0.0	0.0	0.0	0.031	0.358	0.0	0.0
ITGA1	P56199	True	ITA1_HUMAN	integrin_a1b1_complex	CPI-SC065DB6486	ENSG00000213949	0.0	0.135	0.724	0.0	0.0	0.0	0.031	0.358	0.0	0.0
ITGA1	P56199	True	ITA1_HUMAN	integrin_a1b1_complex	CPI-SC01E6BE079	ENSG00000213949	0.0	0.135	0.724	0.0	0.0	0.0	0.031	0.358	0.0	0.0
ITGA1	P56199	True	ITA1_HUMAN	integrin_a1b1_complex	CPI-SC050F64BB5	ENSG00000213949	0.0	0.135	0.724	0.0	0.0	0.0	0.031	0.358	0.0	0.0
ITGA1	P56199	True	ITA1_HUMAN	integrin_a1b1_complex	CPI-SC01C274A51	ENSG00000213949	0.0	0.135	0.724	0.0	0.0	0.0	0.031	0.358	0.0	0.0
ITGA1	P56199	True	ITA1_HUMAN	integrin_a1b1_complex	CPI-SC0EA8ABCFD	ENSG00000213949	0.0	0.135	0.724	0.0	0.0	0.0	0.031	0.358	0.0	0.0
ITGA1	P56199	True	ITA1_HUMAN	integrin_a1b1_complex	CPI-SC00367777A	ENSG00000213949	0.0	0.135	0.724	0.0	0.0	0.0	0.031	0.358	0.0	0.0
ITGA1	P56199	True	ITA1_HUMAN	integrin_a1b1_complex	CPI-SC0744E13CB	ENSG00000213949	0.0	0.135	0.724	0.0	0.0	0.0	0.031	0.358	0.0	0.0
ITGA1	P56199	True	ITA1_HUMAN	integrin_a1b1_complex	CPI-SC03F728659	ENSG00000213949	0.0	0.135	0.724	0.0	0.0	0.0	0.031	0.358	0.0	0.0
ITGA1	P56199	True	ITA1_HUMAN	integrin_a1b1_complex	CPI-SC0886D58EF	ENSG00000213949	0.0	0.135	0.724	0.0	0.0	0.0	0.031	0.358	0.0	0.0
ITGA1	P56199	True	ITA1_HUMAN	integrin_a1b1_complex	CPI-SC04ABF0023	ENSG00000213949	0.0	0.135	0.724	0.0	0.0	0.0	0.031	0.358	0.0	0.0
ITGA1	P56199	True	ITA1_HUMAN	integrin_a1b1_complex	CPI-SC042B580A3	ENSG00000213949	0.0	0.135	0.724	0.0	0.0	0.0	0.031	0.358	0.0	0.0
ITGA1	P56199	True	ITA1_HUMAN	integrin_a1b1_complex	CPI-SC0C8B6ACF5	ENSG00000213949	0.0	0.135	0.724	0.0	0.0	0.0	0.031	0.358	0.0	0.0
ITGA1	P56199	True	ITA1_HUMAN	integrin_a1b1_complex	CPI-SC0592501EA	ENSG00000213949	0.0	0.135	0.724	0.0	0.0	0.0	0.031	0.358	0.0	0.0
ITGA1	P56199	True	ITA1_HUMAN	integrin_a1b1_complex	CPI-SC037A0554C	ENSG00000213949	0.0	0.135	0.724	0.0	0.0	0.0	0.031	0.358	0.0	0.0
ITGA1	P56199	True	ITA1_HUMAN	integrin_a1b1_complex	CPI-SC0549A759B	ENSG00000213949	0.0	0.135	0.724	0.0	0.0	0.0	0.031	0.358	0.0	0.0
ITGA1	P56199	True	ITA1_HUMAN	integrin_a1b1_complex	CPI-SC0F9FB6DCB	ENSG00000213949	0.0	0.135	0.724	0.0	0.0	0.0	0.031	0.358	0.0	0.0
ITGA1	P56199	True	ITA1_HUMAN	integrin_a1b1_complex	CPI-SC0ECDD1074	ENSG00000213949	0.0	0.135	0.724	0.0	0.0	0.0	0.031	0.358	0.0	0.0
ITGA1	P56199	True	ITA1_HUMAN	integrin_a1b1_complex	CPI-SC0D3870098	ENSG00000213949	0.0	0.135	0.724	0.0	0.0	0.0	0.031	0.358	0.0	0.0
ITGA1	P56199	True	ITA1_HUMAN	integrin_a1b1_complex	CPI-SC0E509A5C6	ENSG00000213949	0.0	0.135	0.724	0.0	0.0	0.0	0.031	0.358	0.0	0.0
ITGA1	P56199	True	ITA1_HUMAN	integrin_a1b1_complex	CPI-SC03760D980	ENSG00000213949	0.0	0.135	0.724	0.0	0.0	0.0	0.031	0.358	0.0	0.0
ITGA1	P56199	True	ITA1_HUMAN	integrin_a1b1_complex	CPI-SC0453131F6	ENSG00000213949	0.0	0.135	0.724	0.0	0.0	0.0	0.031	0.358	0.0	0.0
ITGA1	P56199	True	ITA1_HUMAN	integrin_a1b1_complex	CPI-SC070BECDC9	ENSG00000213949	0.0	0.135	0.724	0.0	0.0	0.0	0.031	0.358	0.0	0.0
ITGA1	P56199	True	ITA1_HUMAN	integrin_a1b1_complex	CPI-SC0270AA5D9	ENSG00000213949	0.0	0.135	0.724	0.0	0.0	0.0	0.031	0.358	0.0	0.0
ITGA1	P56199	True	ITA1_HUMAN	integrin_a1b1_complex	CPI-SC0DC74CBE5	ENSG00000213949	0.0	0.135	0.724	0.0	0.0	0.0	0.031	0.358	0.0	0.0
ITGA1	P56199	True	ITA1_HUMAN	integrin_a1b1_complex	CPI-SC03AF43F8B	ENSG00000213949	0.0	0.135	0.724	0.0	0.0	0.0	0.031	0.358	0.0	0.0
ITGA2	P17301	True	ITA2_HUMAN	integrin_a2b1_complex	CPI-SC0A2DB962D	ENSG00000164171	2.073	0.042	0.0	0.585	1.226	0.0	0.443	0.0	0.0	2.711
ITGA2	P17301	True	ITA2_HUMAN	integrin_a2b1_complex	CPI-SC0B5CEA47D	ENSG00000164171	2.073	0.042	0.0	0.585	1.226	0.0	0.443	0.0	0.0	2.711
ITGA2	P17301	True	ITA2_HUMAN	integrin_a2b1_complex	CPI-SC0C8B7BCBB	ENSG00000164171	2.073	0.042	0.0	0.585	1.226	0.0	0.443	0.0	0.0	2.711
ITGA2	P17301	True	ITA2_HUMAN	integrin_a2b1_complex	CPI-SC0D3C12C3F	ENSG00000164171	2.073	0.042	0.0	0.585	1.226	0.0	0.443	0.0	0.0	2.711
ITGA2	P17301	True	ITA2_HUMAN	integrin_a2b1_complex	CPI-SC0B86B7CED	ENSG00000164171	2.073	0.042	0.0	0.585	1.226	0.0	0.443	0.0	0.0	2.711
ITGA2	P17301	True	ITA2_HUMAN	integrin_a2b1_complex	CPI-SC0FA343CEF	ENSG00000164171	2.073	0.042	0.0	0.585	1.226	0.0	0.443	0.0	0.0	2.711
ITGA2	P17301	True	ITA2_HUMAN	integrin_a2b1_complex	CPI-SC0CCCF9A7F	ENSG00000164171	2.073	0.042	0.0	0.585	1.226	0.0	0.443	0.0	0.0	2.711
ITGA2	P17301	True	ITA2_HUMAN	integrin_a2b1_complex	CPI-SC0E85E1FB0	ENSG00000164171	2.073	0.042	0.0	0.585	1.226	0.0	0.443	0.0	0.0	2.711
ITGA2	P17301	True	ITA2_HUMAN	integrin_a2b1_complex	CPI-SC0956F4A31	ENSG00000164171	2.073	0.042	0.0	0.585	1.226	0.0	0.443	0.0	0.0	2.711
ITGA2	P17301	True	ITA2_HUMAN	integrin_a2b1_complex	CPI-SC06EEEC092	ENSG00000164171	2.073	0.042	0.0	0.585	1.226	0.0	0.443	0.0	0.0	2.711
ITGA2	P17301	True	ITA2_HUMAN	integrin_a2b1_complex	CPI-SC04BD52124	ENSG00000164171	2.073	0.042	0.0	0.585	1.226	0.0	0.443	0.0	0.0	2.711
ITGA2	P17301	True	ITA2_HUMAN	integrin_a2b1_complex	CPI-SC0BDD04147	ENSG00000164171	2.073	0.042	0.0	0.585	1.226	0.0	0.443	0.0	0.0	2.711
ITGA2	P17301	True	ITA2_HUMAN	integrin_a2b1_complex	CPI-SC04BCFC59C	ENSG00000164171	2.073	0.042	0.0	0.585	1.226	0.0	0.443	0.0	0.0	2.711
ITGA2	P17301	True	ITA2_HUMAN	integrin_a2b1_complex	CPI-SC03D0A4AD2	ENSG00000164171	2.073	0.042	0.0	0.585	1.226	0.0	0.443	0.0	0.0	2.711
ITGA2	P17301	True	ITA2_HUMAN	integrin_a2b1_complex	CPI-SC0D10396B4	ENSG00000164171	2.073	0.042	0.0	0.585	1.226	0.0	0.443	0.0	0.0	2.711
ITGA2	P17301	True	ITA2_HUMAN	integrin_a2b1_complex	CPI-SC0F179D307	ENSG00000164171	2.073	0.042	0.0	0.585	1.226	0.0	0.443	0.0	0.0	2.711
ITGA2	P17301	True	ITA2_HUMAN	integrin_a2b1_complex	CPI-SC044C2FDA4	ENSG00000164171	2.073	0.042	0.0	0.585	1.226	0.0	0.443	0.0	0.0	2.711
ITGA2	P17301	True	ITA2_HUMAN	integrin_a2b1_complex	CPI-SC04251A46C	ENSG00000164171	2.073	0.042	0.0	0.585	1.226	0.0	0.443	0.0	0.0	2.711
ITGA2	P17301	True	ITA2_HUMAN	integrin_a2b1_complex	CPI-SC09C62F412	ENSG00000164171	2.073	0.042	0.0	0.585	1.226	0.0	0.443	0.0	0.0	2.711
ITGA2	P17301	True	ITA2_HUMAN	integrin_a2b1_complex	CPI-SC06A152CC0	ENSG00000164171	2.073	0.042	0.0	0.585	1.226	0.0	0.443	0.0	0.0	2.711
ITGA2	P17301	True	ITA2_HUMAN	integrin_a2b1_complex	CPI-SC03515B178	ENSG00000164171	2.073	0.042	0.0	0.585	1.226	0.0	0.443	0.0	0.0	2.711
ITGA2	P17301	True	ITA2_HUMAN	integrin_a2b1_complex	CPI-SC046604E76	ENSG00000164171	2.073	0.042	0.0	0.585	1.226	0.0	0.443	0.0	0.0	2.711
ITGA2	P17301	True	ITA2_HUMAN	integrin_a2b1_complex	CPI-SC0926FDACC	ENSG00000164171	2.073	0.042	0.0	0.585	1.226	0.0	0.443	0.0	0.0	2.711
ITGA2	P17301	True	ITA2_HUMAN	integrin_a2b1_complex	CPI-SC072376C7B	ENSG00000164171	2.073	0.042	0.0	0.585	1.226	0.0	0.443	0.0	0.0	2.711
ITGA2	P17301	True	ITA2_HUMAN	integrin_a2b1_complex	CPI-SC0C287AFC3	ENSG00000164171	2.073	0.042	0.0	0.585	1.226	0.0	0.443	0.0	0.0	2.711
ITGA2	P17301	True	ITA2_HUMAN	integrin_a2b1_complex	CPI-SC0FDD31EAB	ENSG00000164171	2.073	0.042	0.0	0.585	1.226	0.0	0.443	0.0	0.0	2.711
ITGA2	P17301	True	ITA2_HUMAN	integrin_a2b1_complex	CPI-SC0681DB40E	ENSG00000164171	2.073	0.042	0.0	0.585	1.226	0.0	0.443	0.0	0.0	2.711
ITGA2	P17301	True	ITA2_HUMAN	integrin_a2b1_complex	CPI-SC0345262E7	ENSG00000164171	2.073	0.042	0.0	0.585	1.226	0.0	0.443	0.0	0.0	2.711
ITGA2	P17301	True	ITA2_HUMAN	integrin_a2b1_complex	CPI-SC0CCB0D955	ENSG00000164171	2.073	0.042	0.0	0.585	1.226	0.0	0.443	0.0	0.0	2.711
ITGA2	P17301	True	ITA2_HUMAN	integrin_a2b1_complex	CPI-SC01A5C5096	ENSG00000164171	2.073	0.042	0.0	0.585	1.226	0.0	0.443	0.0	0.0	2.711
ITGA2	P17301	True	ITA2_HUMAN	integrin_a2b1_complex	CPI-SC084C79E20	ENSG00000164171	2.073	0.042	0.0	0.585	1.226	0.0	0.443	0.0	0.0	2.711
ITGA2	P17301	True	ITA2_HUMAN	integrin_a2b1_complex	CPI-SC00D0AFED0	ENSG00000164171	2.073	0.042	0.0	0.585	1.226	0.0	0.443	0.0	0.0	2.711
ITGA2	P17301	True	ITA2_HUMAN	integrin_a2b1_complex	CPI-SC05640277E	ENSG00000164171	2.073	0.042	0.0	0.585	1.226	0.0	0.443	0.0	0.0	2.711
ITGA2	P17301	True	ITA2_HUMAN	integrin_a2b1_complex	CPI-SC0B3564B15	ENSG00000164171	2.073	0.042	0.0	0.585	1.226	0.0	0.443	0.0	0.0	2.711
ITGA2	P17301	True	ITA2_HUMAN	integrin_a2b1_complex	CPI-SC0F94B7D8F	ENSG00000164171	2.073	0.042	0.0	0.585	1.226	0.0	0.443	0.0	0.0	2.711
ITGA2	P17301	True	ITA2_HUMAN	integrin_a2b1_complex	CPI-SC00065C95C	ENSG00000164171	2.073	0.042	0.0	0.585	1.226	0.0	0.443	0.0	0.0	2.711
ITGA2	P17301	True	ITA2_HUMAN	integrin_a2b1_complex	CPI-SC0A916E0E2	ENSG00000164171	2.073	0.042	0.0	0.585	1.226	0.0	0.443	0.0	0.0	2.711
ITGA2	P17301	True	ITA2_HUMAN	integrin_a2b1_complex	CPI-SC0BB68FB34	ENSG00000164171	2.073	0.042	0.0	0.585	1.226	0.0	0.443	0.0	0.0	2.711
ITGA2	P17301	True	ITA2_HUMAN	integrin_a2b1_complex	CPI-SC01D1C56CC	ENSG00000164171	2.073	0.042	0.0	0.585	1.226	0.0	0.443	0.0	0.0	2.711
ITGA2	P17301	True	ITA2_HUMAN	integrin_a2b1_complex	CPI-SC0A460766C	ENSG00000164171	2.073	0.042	0.0	0.585	1.226	0.0	0.443	0.0	0.0	2.711
ITGA2B	P08514	True	ITA2B_HUMAN	integrin_a2Bb3_complex	CPI-CC08AF02F92	ENSG00000005961	0.0	0.123	0.0	0.0	0.0	0.0	0.0	0.102	0.0	0.0
ITGA2B	P08514	True	ITA2B_HUMAN	integrin_a2Bb3_complex	CPI-SC0149E8473	ENSG00000005961	0.0	0.123	0.0	0.0	0.0	0.0	0.0	0.102	0.0	0.0
ITGA2B	P08514	True	ITA2B_HUMAN	integrin_a2Bb3_complex	CPI-SC088D2EEF4	ENSG00000005961	0.0	0.123	0.0	0.0	0.0	0.0	0.0	0.102	0.0	0.0
ITGA2B	P08514	True	ITA2B_HUMAN	integrin_a2Bb3_complex	CPI-SC0F16EDAB3	ENSG00000005961	0.0	0.123	0.0	0.0	0.0	0.0	0.0	0.102	0.0	0.0
ITGA2B	P08514	True	ITA2B_HUMAN	integrin_a2Bb3_complex	CPI-SC0D085D655	ENSG00000005961	0.0	0.123	0.0	0.0	0.0	0.0	0.0	0.102	0.0	0.0
ITGA2B	P08514	True	ITA2B_HUMAN	integrin_a2Bb3_complex	CPI-SC0EA162039	ENSG00000005961	0.0	0.123	0.0	0.0	0.0	0.0	0.0	0.102	0.0	0.0
ITGA2B	P08514	True	ITA2B_HUMAN	integrin_a2Bb3_complex	CPI-SC003C7B6F1	ENSG00000005961	0.0	0.123	0.0	0.0	0.0	0.0	0.0	0.102	0.0	0.0
ITGB3	P05106	True	ITB3_HUMAN	integrin_a2Bb3_complex	CPI-CC08AF02F92	ENSG00000259207	0.0	0.123	0.0	0.0	0.0	0.0	0.0	0.102	0.0	0.0
ITGB3	P05106	True	ITB3_HUMAN	integrin_a2Bb3_complex	CPI-SC0149E8473	ENSG00000259207	0.0	0.123	0.0	0.0	0.0	0.0	0.0	0.102	0.0	0.0
ITGB3	P05106	True	ITB3_HUMAN	integrin_a2Bb3_complex	CPI-SC088D2EEF4	ENSG00000259207	0.0	0.123	0.0	0.0	0.0	0.0	0.0	0.102	0.0	0.0
ITGB3	P05106	True	ITB3_HUMAN	integrin_a2Bb3_complex	CPI-SC0F16EDAB3	ENSG00000259207	0.0	0.123	0.0	0.0	0.0	0.0	0.0	0.102	0.0	0.0
ITGB3	P05106	True	ITB3_HUMAN	integrin_a2Bb3_complex	CPI-SC0D085D655	ENSG00000259207	0.0	0.123	0.0	0.0	0.0	0.0	0.0	0.102	0.0	0.0
ITGB3	P05106	True	ITB3_HUMAN	integrin_a2Bb3_complex	CPI-SC0EA162039	ENSG00000259207	0.0	0.123	0.0	0.0	0.0	0.0	0.0	0.102	0.0	0.0
ITGB3	P05106	True	ITB3_HUMAN	integrin_a2Bb3_complex	CPI-SC003C7B6F1	ENSG00000259207	0.0	0.123	0.0	0.0	0.0	0.0	0.0	0.102	0.0	0.0
ITGB3	P05106	True	ITB3_HUMAN	integrin_aVb3_complex	CPI-SC06D7BD0F6	ENSG00000259207	0.0	0.123	0.36	0.0	0.0	0.0	0.0	0.119	0.0	0.0
ITGB3	P05106	True	ITB3_HUMAN	integrin_aVb3_complex	CPI-SC0FCA446B5	ENSG00000259207	0.0	0.123	0.36	0.0	0.0	0.0	0.0	0.119	0.0	0.0
ITGB3	P05106	True	ITB3_HUMAN	integrin_aVb3_complex	CPI-SC07763D025	ENSG00000259207	0.0	0.123	0.36	0.0	0.0	0.0	0.0	0.119	0.0	0.0
ITGB3	P05106	True	ITB3_HUMAN	integrin_aVb3_complex	CPI-SC03E67206C	ENSG00000259207	0.0	0.123	0.36	0.0	0.0	0.0	0.0	0.119	0.0	0.0
ITGB3	P05106	True	ITB3_HUMAN	integrin_aVb3_complex	CPI-SC0AA4C3895	ENSG00000259207	0.0	0.123	0.36	0.0	0.0	0.0	0.0	0.119	0.0	0.0
ITGB3	P05106	True	ITB3_HUMAN	integrin_aVb3_complex	CPI-SC021D4420C	ENSG00000259207	0.0	0.123	0.36	0.0	0.0	0.0	0.0	0.119	0.0	0.0
ITGB3	P05106	True	ITB3_HUMAN	integrin_aVb3_complex	CPI-SC02EA03F82	ENSG00000259207	0.0	0.123	0.36	0.0	0.0	0.0	0.0	0.119	0.0	0.0
ITGB3	P05106	True	ITB3_HUMAN	integrin_aVb3_complex	CPI-SC045FE8A01	ENSG00000259207	0.0	0.123	0.36	0.0	0.0	0.0	0.0	0.119	0.0	0.0
ITGB3	P05106	True	ITB3_HUMAN	integrin_aVb3_complex	CPI-SC0F72E9E4E	ENSG00000259207	0.0	0.123	0.36	0.0	0.0	0.0	0.0	0.119	0.0	0.0
ITGB3	P05106	True	ITB3_HUMAN	integrin_aVb3_complex	CPI-SC0D3D23FAA	ENSG00000259207	0.0	0.123	0.36	0.0	0.0	0.0	0.0	0.119	0.0	0.0
ITGB3	P05106	True	ITB3_HUMAN	integrin_aVb3_complex	CPI-SC0C4FD0754	ENSG00000259207	0.0	0.123	0.36	0.0	0.0	0.0	0.0	0.119	0.0	0.0
ITGB3	P05106	True	ITB3_HUMAN	integrin_aVb3_complex	CPI-SC0F0AC498A	ENSG00000259207	0.0	0.123	0.36	0.0	0.0	0.0	0.0	0.119	0.0	0.0
ITGB3	P05106	True	ITB3_HUMAN	integrin_aVb3_complex	CPI-SC060FE7871	ENSG00000259207	0.0	0.123	0.36	0.0	0.0	0.0	0.0	0.119	0.0	0.0
ITGB3	P05106	True	ITB3_HUMAN	integrin_aVb3_complex	CPI-SC0A6D5D2B1	ENSG00000259207	0.0	0.123	0.36	0.0	0.0	0.0	0.0	0.119	0.0	0.0
ITGA3	P26006	True	ITA3_HUMAN	integrin_a3b1_complex	CPI-SC08C485EAE	ENSG00000005884	0.0	1.211	0.339	0.0	0.444	0.0	0.316	1.197	0.826	0.0
ITGA3	P26006	True	ITA3_HUMAN	integrin_a3b1_complex	CPI-SC0E5A1BA8E	ENSG00000005884	0.0	1.211	0.339	0.0	0.444	0.0	0.316	1.197	0.826	0.0
ITGA3	P26006	True	ITA3_HUMAN	integrin_a3b1_complex	CPI-SC0B80B8591	ENSG00000005884	0.0	1.211	0.339	0.0	0.444	0.0	0.316	1.197	0.826	0.0
ITGA3	P26006	True	ITA3_HUMAN	integrin_a3b1_complex	CPI-SC0FA241084	ENSG00000005884	0.0	1.211	0.339	0.0	0.444	0.0	0.316	1.197	0.826	0.0
ITGA5	P08648	True	ITA5_HUMAN	integrin_a5b1_complex	CPI-SC06C3BA86F	ENSG00000161638	0.0	1.264	3.993	0.98	1.228	0.0	1.526	1.751	1.177	2.854
ITGA5	P08648	True	ITA5_HUMAN	integrin_a5b1_complex	CPI-SC02CB6F5A5	ENSG00000161638	0.0	1.264	3.993	0.98	1.228	0.0	1.526	1.751	1.177	2.854
ITGA5	P08648	True	ITA5_HUMAN	integrin_a5b1_complex	CPI-SC0ABE9B7D2	ENSG00000161638	0.0	1.264	3.993	0.98	1.228	0.0	1.526	1.751	1.177	2.854
ITGA6	P23229	True	ITA6_HUMAN	integrin_a6b1_complex	CPI-SC024FAED24	ENSG00000091409	0.0	2.32	1.137	3.619	1.789	0.0	1.072	1.499	0.0	0.0
ITGA6	P23229	True	ITA6_HUMAN	integrin_a6b4_complex	CPI-SC0322BA9B5	ENSG00000091409	0.0	0.083	0.0	0.0	0.0	0.0	0.296	0.0	0.0	0.0
ITGA6	P23229	True	ITA6_HUMAN	integrin_a6b4_complex	CPI-SC06CB2F292	ENSG00000091409	0.0	0.083	0.0	0.0	0.0	0.0	0.296	0.0	0.0	0.0
ITGB4	P16144	True	ITB4_HUMAN	integrin_a6b4_complex	CPI-SC0322BA9B5	ENSG00000132470	0.0	0.083	0.0	0.0	0.0	0.0	0.296	0.0	0.0	0.0
ITGB4	P16144	True	ITB4_HUMAN	integrin_a6b4_complex	CPI-SC06CB2F292	ENSG00000132470	0.0	0.083	0.0	0.0	0.0	0.0	0.296	0.0	0.0	0.0
ITGA7	Q13683	True	ITA7_HUMAN	integrin_a7b1_complex	CPI-SC03FF6E42F	ENSG00000135424	2.097	0.416	0.0	0.469	0.43	0.0	0.266	0.849	0.0	0.0
ITGA8	P53708	True	ITA8_HUMAN	integrin_a8b1_complex	CPI-SC04BC5B245	ENSG00000077943	0.0	0.122	0.0	0.587	0.0	0.0	0.11	0.997	0.907	0.0
ITGA8	P53708	True	ITA8_HUMAN	integrin_a8b1_complex	CPI-SC09B2D1C63	ENSG00000077943	0.0	0.122	0.0	0.587	0.0	0.0	0.11	0.997	0.907	0.0
ITGA9	Q13797	True	ITA9_HUMAN	integrin_a9b1_complex	CPI-SC0EB9B5460	ENSG00000144668	0.0	0.034	3.689	0.465	0.0	0.0	0.171	0.131	0.0	1.119
ITGA9	Q13797	True	ITA9_HUMAN	integrin_a9b1_complex	CPI-SC069FF84F5	ENSG00000144668	0.0	0.034	3.689	0.465	0.0	0.0	0.171	0.131	0.0	1.119
ITGA9	Q13797	True	ITA9_HUMAN	integrin_a9b1_complex	CPI-SC0B5F57CE1	ENSG00000144668	0.0	0.034	3.689	0.465	0.0	0.0	0.171	0.131	0.0	1.119
ITGA9	Q13797	True	ITA9_HUMAN	integrin_a9b1_complex	CPI-SC061E89E41	ENSG00000144668	0.0	0.034	3.689	0.465	0.0	0.0	0.171	0.131	0.0	1.119
ITGB7	P26010	True	ITB7_HUMAN	integrin_aEb7_complex	CPI-SC09D882C18	ENSG00000139626	0.0	0.0	0.0	0.0	0.0	0.0	0.012	0.0	0.0	0.0
ITGAE	P38570	True	ITAE_HUMAN	integrin_aEb7_complex	CPI-SC09D882C18	ENSG00000083457	0.0	0.0	0.0	0.0	0.0	0.0	0.012	0.0	0.0	0.0
ITGAV	P06756	True	ITAV_HUMAN	integrin_aVb1_complex	CPI-SC08F923F07	ENSG00000138448	3.801	3.136	4.45	3.143	2.734	4.093	3.645	3.53	2.133	2.516
ITGAV	P06756	True	ITAV_HUMAN	integrin_aVb1_complex	CPI-SC01D9AD677	ENSG00000138448	3.801	3.136	4.45	3.143	2.734	4.093	3.645	3.53	2.133	2.516
ITGAV	P06756	True	ITAV_HUMAN	integrin_aVb1_complex	CPI-SC0717E21B0	ENSG00000138448	3.801	3.136	4.45	3.143	2.734	4.093	3.645	3.53	2.133	2.516
ITGAV	P06756	True	ITAV_HUMAN	integrin_aVb3_complex	CPI-SC06D7BD0F6	ENSG00000138448	0.0	0.123	0.36	0.0	0.0	0.0	0.0	0.119	0.0	0.0
ITGAV	P06756	True	ITAV_HUMAN	integrin_aVb3_complex	CPI-SC0FCA446B5	ENSG00000138448	0.0	0.123	0.36	0.0	0.0	0.0	0.0	0.119	0.0	0.0
ITGAV	P06756	True	ITAV_HUMAN	integrin_aVb3_complex	CPI-SC07763D025	ENSG00000138448	0.0	0.123	0.36	0.0	0.0	0.0	0.0	0.119	0.0	0.0
ITGAV	P06756	True	ITAV_HUMAN	integrin_aVb3_complex	CPI-SC03E67206C	ENSG00000138448	0.0	0.123	0.36	0.0	0.0	0.0	0.0	0.119	0.0	0.0
ITGAV	P06756	True	ITAV_HUMAN	integrin_aVb3_complex	CPI-SC0AA4C3895	ENSG00000138448	0.0	0.123	0.36	0.0	0.0	0.0	0.0	0.119	0.0	0.0
ITGAV	P06756	True	ITAV_HUMAN	integrin_aVb3_complex	CPI-SC021D4420C	ENSG00000138448	0.0	0.123	0.36	0.0	0.0	0.0	0.0	0.119	0.0	0.0
ITGAV	P06756	True	ITAV_HUMAN	integrin_aVb3_complex	CPI-SC02EA03F82	ENSG00000138448	0.0	0.123	0.36	0.0	0.0	0.0	0.0	0.119	0.0	0.0
ITGAV	P06756	True	ITAV_HUMAN	integrin_aVb3_complex	CPI-SC045FE8A01	ENSG00000138448	0.0	0.123	0.36	0.0	0.0	0.0	0.0	0.119	0.0	0.0
ITGAV	P06756	True	ITAV_HUMAN	integrin_aVb3_complex	CPI-SC0F72E9E4E	ENSG00000138448	0.0	0.123	0.36	0.0	0.0	0.0	0.0	0.119	0.0	0.0
ITGAV	P06756	True	ITAV_HUMAN	integrin_aVb3_complex	CPI-SC0D3D23FAA	ENSG00000138448	0.0	0.123	0.36	0.0	0.0	0.0	0.0	0.119	0.0	0.0
ITGAV	P06756	True	ITAV_HUMAN	integrin_aVb3_complex	CPI-SC0C4FD0754	ENSG00000138448	0.0	0.123	0.36	0.0	0.0	0.0	0.0	0.119	0.0	0.0
ITGAV	P06756	True	ITAV_HUMAN	integrin_aVb3_complex	CPI-SC0F0AC498A	ENSG00000138448	0.0	0.123	0.36	0.0	0.0	0.0	0.0	0.119	0.0	0.0
ITGAV	P06756	True	ITAV_HUMAN	integrin_aVb3_complex	CPI-SC060FE7871	ENSG00000138448	0.0	0.123	0.36	0.0	0.0	0.0	0.0	0.119	0.0	0.0
ITGAV	P06756	True	ITAV_HUMAN	integrin_aVb3_complex	CPI-SC0A6D5D2B1	ENSG00000138448	0.0	0.123	0.36	0.0	0.0	0.0	0.0	0.119	0.0	0.0
ITGAV	P06756	True	ITAV_HUMAN	integrin_aVb5_complex	CPI-SC09B45FB39	ENSG00000138448	0.0	2.159	1.952	2.601	1.397	0.0	1.523	3.204	0.413	1.192
ITGAV	P06756	True	ITAV_HUMAN	integrin_aVb6_complex	CPI-SC03C27B368	ENSG00000138448	0.0	0.407	0.36	0.0	0.0	0.0	0.293	0.0	0.421	0.0
ITGAV	P06756	True	ITAV_HUMAN	integrin_aVb6_complex	CPI-SC08AC51E15	ENSG00000138448	0.0	0.407	0.36	0.0	0.0	0.0	0.293	0.0	0.421	0.0
ITGAV	P06756	True	ITAV_HUMAN	integrin_aVb6_complex	CPI-SC0DA808D76	ENSG00000138448	0.0	0.407	0.36	0.0	0.0	0.0	0.293	0.0	0.421	0.0
ITGAV	P06756	True	ITAV_HUMAN	integrin_aVb8_complex	CPI-SC0202406F0	ENSG00000138448	2.088	0.036	0.0	2.692	2.692	0.0	3.645	0.354	0.0	2.516
ITGB5	P18084	True	ITB5_HUMAN	integrin_aVb5_complex	CPI-SC09B45FB39	ENSG00000082781	0.0	2.159	1.952	2.601	1.397	0.0	1.523	3.204	0.413	1.192
ITGB6	P18564	True	ITB6_HUMAN	integrin_aVb6_complex	CPI-SC03C27B368	ENSG00000115221	0.0	0.407	0.36	0.0	0.0	0.0	0.293	0.0	0.421	0.0
ITGB6	P18564	True	ITB6_HUMAN	integrin_aVb6_complex	CPI-SC08AC51E15	ENSG00000115221	0.0	0.407	0.36	0.0	0.0	0.0	0.293	0.0	0.421	0.0
ITGB6	P18564	True	ITB6_HUMAN	integrin_aVb6_complex	CPI-SC0DA808D76	ENSG00000115221	0.0	0.407	0.36	0.0	0.0	0.0	0.293	0.0	0.421	0.0
ITGB8	P26012	True	ITB8_HUMAN	integrin_aVb8_complex	CPI-SC0202406F0	ENSG00000105855	2.088	0.036	0.0	2.692	2.692	0.0	3.645	0.354	0.0	2.516
ITGAX	P20702	True	ITAX_HUMAN	integrin_aXb2_complex	CPI-CC066E261AE	ENSG00000140678	0.0	0.0	0.0	0.0	0.0	0.0	0.014	0.0	0.0	0.0
ITGAX	P20702	True	ITAX_HUMAN	integrin_aXb2_complex	CPI-SC08CB03AD8	ENSG00000140678	0.0	0.0	0.0	0.0	0.0	0.0	0.014	0.0	0.0	0.0
ITGAX	P20702	True	ITAX_HUMAN	integrin_aXb2_complex	CPI-SC0EFDBED2D	ENSG00000140678	0.0	0.0	0.0	0.0	0.0	0.0	0.014	0.0	0.0	0.0
ITGB2	P05107	True	ITB2_HUMAN	integrin_aXb2_complex	CPI-CC066E261AE	ENSG00000160255	0.0	0.0	0.0	0.0	0.0	0.0	0.014	0.0	0.0	0.0
ITGB2	P05107	True	ITB2_HUMAN	integrin_aXb2_complex	CPI-SC08CB03AD8	ENSG00000160255	0.0	0.0	0.0	0.0	0.0	0.0	0.014	0.0	0.0	0.0
ITGB2	P05107	True	ITB2_HUMAN	integrin_aXb2_complex	CPI-SC0EFDBED2D	ENSG00000160255	0.0	0.0	0.0	0.0	0.0	0.0	0.014	0.0	0.0	0.0
KREMEN1	Q96MU8	True	KREM1_HUMAN	Kremen1_LRP6	CPI-SC0456039E0	ENSG00000183762	0.0	0.461	0.0	0.0	0.235	0.0	0.292	0.36	0.397	0.0
KREMEN1	Q96MU8	True	KREM1_HUMAN	Kremen1_LRP6	CPI-SC07CA7AF54	ENSG00000183762	0.0	0.461	0.0	0.0	0.235	0.0	0.292	0.36	0.397	0.0
KREMEN2	Q8NCW0	True	KREM2_HUMAN	Kremen2_LRP6	CPI-SC040194150	ENSG00000131650	0.0	0.0	0.0	0.0	0.425	0.0	0.088	0.125	0.0	0.0
AMHR2	Q16671	True	AMHR2_HUMAN	MIS_receptor_1	CPI-SC077F81192	ENSG00000135409	0.0	1.488	0.741	0.0	0.624	0.0	0.911	1.298	0.392	0.0
AMHR2	Q16671	True	AMHR2_HUMAN	MIS_receptor_2	CPI-SC09C7944F4	ENSG00000135409	0.0	0.126	0.0	0.0	0.624	0.0	0.269	0.0	0.0	0.0
AMHR2	Q16671	True	AMHR2_HUMAN	MIS_receptor_3	CPI-SC0C68323CF	ENSG00000135409	0.0	0.575	0.741	0.0	0.445	0.0	0.835	0.801	0.392	0.0
CFC1	P0CG37	True	CFC1_HUMAN	NODAL_receptor_IbIIa_CFC1	CPI-SC08F1D4358	ENSG00000136698	0.0	0.693	0.0	0.776	0.178	0.0	0.05	0.886	0.0	0.0
CFC1	P0CG37	True	CFC1_HUMAN	NODAL_receptor_IbIIb_CFC1	CPI-SC0397B3290	ENSG00000136698	0.0	2.078	0.0	0.776	0.178	0.0	0.05	1.391	1.216	0.0
CFC1	P0CG37	True	CFC1_HUMAN	NODAL_receptor_IcIIb_CFC1	CPI-SC0AB5E1FE3	ENSG00000136698	0.0	0.042	0.0	0.0	0.0	0.0	0.045	0.0	0.0	0.0
TDGF1	P13385	True	TDGF1_HUMAN	NODAL_receptor_IbIIa_TDGF1	CPI-SC08C72892F	ENSG00000241186	1.936	0.693	0.0	0.946	1.045	4.123	0.868	0.886	0.0	0.0
TDGF1	P13385	True	TDGF1_HUMAN	NODAL_receptor_IbIIb_TDGF1	CPI-SC0C620668E	ENSG00000241186	1.751	1.32	0.0	1.114	1.045	0.0	1.051	1.391	0.598	0.0
TDGF1	P13385	True	TDGF1_HUMAN	NODAL_receptor_IcIIb_TDGF1	CPI-SC061F99EF4	ENSG00000241186	0.0	0.042	0.0	0.0	0.0	0.0	0.045	0.0	0.0	0.0
PDGFRA	P16234	True	PGFRA_HUMAN	PDGFR_complex	CPI-SC00DF4C861	ENSG00000134853	0.0	0.353	0.272	0.0	0.636	0.0	0.221	0.851	0.473	0.0
PDGFRA	P16234	True	PGFRA_HUMAN	PDGFR_complex	CPI-SC042177446	ENSG00000134853	0.0	0.353	0.272	0.0	0.636	0.0	0.221	0.851	0.473	0.0
PDGFRB	P09619	True	PGFRB_HUMAN	PDGFR_complex	CPI-SC00DF4C861	ENSG00000113721	0.0	0.353	0.272	0.0	0.636	0.0	0.221	0.851	0.473	0.0
PDGFRB	P09619	True	PGFRB_HUMAN	PDGFR_complex	CPI-SC042177446	ENSG00000113721	0.0	0.353	0.272	0.0	0.636	0.0	0.221	0.851	0.473	0.0
EZR	P15311	True	EZRI_HUMAN	pL1:Ezrin	CPI-SC030C83222	ENSG00000092820	0.0	0.042	1.435	0.0	0.0	0.0	0.014	0.235	0.0	0.0
L1CAM	P32004	True	L1CAM_HUMAN	pL1:Ezrin	CPI-SC030C83222	ENSG00000198910	0.0	0.042	1.435	0.0	0.0	0.0	0.014	0.235	0.0	0.0
PLXNA1	Q9UIW2	True	PLXA1_HUMAN	PlexinA1_complex1	CPI-SC03CCAAB4B	ENSG00000114554	0.0	0.928	1.459	0.432	0.377	0.0	0.195	1.116	0.0	0.0
PLXNA1	Q9UIW2	True	PLXA1_HUMAN	PlexinA1_complex3	CPI-SC0C8A5C197	ENSG00000114554	0.0	0.928	1.459	0.386	0.631	0.0	0.866	1.116	0.0	0.0
NRP1	O14786	True	NRP1_HUMAN	PlexinA1_complex3	CPI-SC0C8A5C197	ENSG00000099250	0.0	0.928	1.459	0.386	0.631	0.0	0.866	1.116	0.0	0.0
NRP1	O14786	True	NRP1_HUMAN	PlexinA2_complex1	CPI-SC019D0A439	ENSG00000099250	0.0	1.247	0.794	0.386	0.631	0.0	0.257	1.965	0.926	0.0
NRP1	O14786	True	NRP1_HUMAN	PlexinA2_complex1	CPI-SC08F771F98	ENSG00000099250	0.0	1.247	0.794	0.386	0.631	0.0	0.257	1.965	0.926	0.0
NRP1	O14786	True	NRP1_HUMAN	PlexinA3_complex1	CPI-SC05F339947	ENSG00000099250	0.0	0.546	0.721	0.386	0.631	0.0	1.053	1.021	0.393	0.0
NRP1	O14786	True	NRP1_HUMAN	PlexinA4_complex1	CPI-SC096905331	ENSG00000099250	0.0	0.302	0.0	0.0	0.0	0.0	0.026	0.098	0.0	0.0
PLXNA2	O75051	True	PLXA2_HUMAN	PlexinA2_complex1	CPI-SC019D0A439	ENSG00000076356	0.0	1.247	0.794	0.386	0.631	0.0	0.257	1.965	0.926	0.0
PLXNA2	O75051	True	PLXA2_HUMAN	PlexinA2_complex1	CPI-SC08F771F98	ENSG00000076356	0.0	1.247	0.794	0.386	0.631	0.0	0.257	1.965	0.926	0.0
PLXNA3	P51805	True	PLXA3_HUMAN	PlexinA3_complex1	CPI-SC05F339947	ENSG00000130827	0.0	0.546	0.721	0.386	0.631	0.0	1.053	1.021	0.393	0.0
PLXNA4	Q9HCM2	True	PLXA4_HUMAN	PlexinA4_complex1	CPI-SC096905331	ENSG00000221866	0.0	0.302	0.0	0.0	0.0	0.0	0.026	0.098	0.0	0.0
PTCH1	Q13635	True	PTC1_HUMAN	PTCH_BOC_transmembrane_receptor	CPI-SC0037338E6	ENSG00000185920	0.0	0.666	0.0	0.991	0.705	0.0	0.069	0.352	1.298	0.891
PTCH1	Q13635	True	PTC1_HUMAN	PTCH_BOC_transmembrane_receptor	CPI-SC006170BDC	ENSG00000185920	0.0	0.666	0.0	0.991	0.705	0.0	0.069	0.352	1.298	0.891
PTCH1	Q13635	True	PTC1_HUMAN	PTCH_CDON_transmembrane_receptor	CPI-SC036B73615	ENSG00000185920	0.0	0.419	0.0	1.614	0.0	0.0	0.407	0.465	0.982	0.891
PTCH1	Q13635	True	PTC1_HUMAN	PTCH_CDON_transmembrane_receptor	CPI-SC08B0B5F27	ENSG00000185920	0.0	0.419	0.0	1.614	0.0	0.0	0.407	0.465	0.982	0.891
PTCH1	Q13635	True	PTC1_HUMAN	PTCH_GAS1_transmembrane_receptor	CPI-SC0C3E862AA	ENSG00000185920	1.969	0.546	0.0	1.377	0.447	0.0	0.44	0.564	1.232	0.891
PTCH1	Q13635	True	PTC1_HUMAN	PTCH_GAS1_transmembrane_receptor	CPI-SC07F2D6624	ENSG00000185920	1.969	0.546	0.0	1.377	0.447	0.0	0.44	0.564	1.232	0.891
BOC	Q9BWV1	True	BOC_HUMAN	PTCH_BOC_transmembrane_receptor	CPI-SC0037338E6	ENSG00000144857	0.0	0.666	0.0	0.991	0.705	0.0	0.069	0.352	1.298	0.891
BOC	Q9BWV1	True	BOC_HUMAN	PTCH_BOC_transmembrane_receptor	CPI-SC006170BDC	ENSG00000144857	0.0	0.666	0.0	0.991	0.705	0.0	0.069	0.352	1.298	0.891
BOC	Q9BWV1	True	BOC_HUMAN	PTCH2_BOC_transmembrane_receptor	CPI-SC04220334A	ENSG00000144857	0.0	0.637	0.0	0.0	0.223	0.0	0.069	0.352	0.0	0.0
CDON	Q4KMG0	True	CDON_HUMAN	PTCH_CDON_transmembrane_receptor	CPI-SC036B73615	ENSG00000064309	0.0	0.419	0.0	1.614	0.0	0.0	0.407	0.465	0.982	0.891
CDON	Q4KMG0	True	CDON_HUMAN	PTCH_CDON_transmembrane_receptor	CPI-SC08B0B5F27	ENSG00000064309	0.0	0.419	0.0	1.614	0.0	0.0	0.407	0.465	0.982	0.891
CDON	Q4KMG0	True	CDON_HUMAN	PTCH2_CDON_transmembrane_receptor	CPI-SC0351D1E88	ENSG00000064309	0.0	0.419	0.0	0.0	0.0	0.0	0.173	0.465	0.0	0.0
GAS1	P54826	True	GAS1_HUMAN	PTCH_GAS1_transmembrane_receptor	CPI-SC0C3E862AA	ENSG00000180447	1.969	0.546	0.0	1.377	0.447	0.0	0.44	0.564	1.232	0.891
GAS1	P54826	True	GAS1_HUMAN	PTCH_GAS1_transmembrane_receptor	CPI-SC07F2D6624	ENSG00000180447	1.969	0.546	0.0	1.377	0.447	0.0	0.44	0.564	1.232	0.891
GAS1	P54826	True	GAS1_HUMAN	PTCH2_GAS1_transmembrane_receptor	CPI-SC054175DCB	ENSG00000180447	0.0	0.546	0.0	0.0	0.223	0.0	0.173	0.563	0.0	0.0
PTCH2	Q9Y6C5	True	PTC2_HUMAN	PTCH2_BOC_transmembrane_receptor	CPI-SC04220334A	ENSG00000117425	0.0	0.637	0.0	0.0	0.223	0.0	0.069	0.352	0.0	0.0
PTCH2	Q9Y6C5	True	PTC2_HUMAN	PTCH2_CDON_transmembrane_receptor	CPI-SC0351D1E88	ENSG00000117425	0.0	0.419	0.0	0.0	0.0	0.0	0.173	0.465	0.0	0.0
PTCH2	Q9Y6C5	True	PTC2_HUMAN	PTCH2_GAS1_transmembrane_receptor	CPI-SC054175DCB	ENSG00000117425	0.0	0.546	0.0	0.0	0.223	0.0	0.173	0.563	0.0	0.0
CALCRL	Q16602	True	CALRL_HUMAN	RAMP1_complex	CPI-SC02CD655EB	ENSG00000064989	0.0	0.038	0.0	0.0	0.0	0.0	0.041	0.135	0.0	0.0
CALCRL	Q16602	True	CALRL_HUMAN	RAMP2_complex	CPI-SC01AD532CA	ENSG00000064989	0.0	0.038	2.933	0.0	0.0	0.0	0.041	0.135	0.0	0.0
RXRA	P19793	True	RXRA_HUMAN	RAreceptor_RXRA	CPI-CC0A31C8D8B	ENSG00000186350	2.369	2.034	1.776	3.849	2.813	3.983	2.743	1.552	2.863	2.795
RXRA	P19793	True	RXRA_HUMAN	RAreceptor_RXRA	CPI-CC0B7C148C8	ENSG00000186350	2.369	2.034	1.776	3.849	2.813	3.983	2.743	1.552	2.863	2.795
RXRA	P19793	True	RXRA_HUMAN	RAreceptor_RXRA	CPI-CC07CAD6A4A	ENSG00000186350	2.369	2.034	1.776	3.849	2.813	3.983	2.743	1.552	2.863	2.795
RXRA	P19793	True	RXRA_HUMAN	RAreceptor_RARA_RXRA	CPI-CC048F01E8D	ENSG00000186350	0.0	1.05	1.02	0.928	1.049	3.983	1.234	1.07	0.811	0.0
RXRA	P19793	True	RXRA_HUMAN	RAreceptor_RARA_RXRA	CPI-CC03C7C010D	ENSG00000186350	0.0	1.05	1.02	0.928	1.049	3.983	1.234	1.07	0.811	0.0
RXRA	P19793	True	RXRA_HUMAN	RAreceptor_RARA_RXRA	CPI-CC0564402E8	ENSG00000186350	0.0	1.05	1.02	0.928	1.049	3.983	1.234	1.07	0.811	0.0
CRABP2	P29373	True	RABP2_HUMAN	RAreceptor_RXRA	CPI-CC0A31C8D8B	ENSG00000143320	2.369	2.034	1.776	3.849	2.813	3.983	2.743	1.552	2.863	2.795
CRABP2	P29373	True	RABP2_HUMAN	RAreceptor_RXRA	CPI-CC0B7C148C8	ENSG00000143320	2.369	2.034	1.776	3.849	2.813	3.983	2.743	1.552	2.863	2.795
CRABP2	P29373	True	RABP2_HUMAN	RAreceptor_RXRA	CPI-CC07CAD6A4A	ENSG00000143320	2.369	2.034	1.776	3.849	2.813	3.983	2.743	1.552	2.863	2.795
CRABP2	P29373	True	RABP2_HUMAN	RAreceptor_RXRB	CPI-CC0A06D2C2D	ENSG00000143320	2.04	1.116	1.065	1.475	1.751	0.0	1.1	0.822	1.825	0.0
CRABP2	P29373	True	RABP2_HUMAN	RAreceptor_RXRB	CPI-CC0974AE49B	ENSG00000143320	2.04	1.116	1.065	1.475	1.751	0.0	1.1	0.822	1.825	0.0
CRABP2	P29373	True	RABP2_HUMAN	RAreceptor_RXRB	CPI-CC09B046394	ENSG00000143320	2.04	1.116	1.065	1.475	1.751	0.0	1.1	0.822	1.825	0.0
CRABP2	P29373	True	RABP2_HUMAN	RAreceptor_RXRG	CPI-CC0E829C954	ENSG00000143320	0.0	1.462	0.0	0.526	0.252	0.0	0.097	1.103	0.406	0.0
CRABP2	P29373	True	RABP2_HUMAN	RAreceptor_RXRG	CPI-CC071BF7D12	ENSG00000143320	0.0	1.462	0.0	0.526	0.252	0.0	0.097	1.103	0.406	0.0
CRABP2	P29373	True	RABP2_HUMAN	RAreceptor_RXRG	CPI-CC00B974CC4	ENSG00000143320	0.0	1.462	0.0	0.526	0.252	0.0	0.097	1.103	0.406	0.0
CRABP2	P29373	True	RABP2_HUMAN	RAreceptor_RARA	CPI-CC0010C54C6	ENSG00000143320	0.0	1.05	1.02	0.928	1.049	4.231	1.234	1.07	0.811	0.0
CRABP2	P29373	True	RABP2_HUMAN	RAreceptor_RARA	CPI-CC0C61DFEC5	ENSG00000143320	0.0	1.05	1.02	0.928	1.049	4.231	1.234	1.07	0.811	0.0
CRABP2	P29373	True	RABP2_HUMAN	RAreceptor_RARA	CPI-CC03F7FB36A	ENSG00000143320	0.0	1.05	1.02	0.928	1.049	4.231	1.234	1.07	0.811	0.0
CRABP2	P29373	True	RABP2_HUMAN	RAreceptor_RARB	CPI-CC06F5021B7	ENSG00000143320	2.045	0.499	0.345	2.005	1.334	4.341	0.574	0.851	0.413	1.061
CRABP2	P29373	True	RABP2_HUMAN	RAreceptor_RARB	CPI-CC021B19C0E	ENSG00000143320	2.045	0.499	0.345	2.005	1.334	4.341	0.574	0.851	0.413	1.061
CRABP2	P29373	True	RABP2_HUMAN	RAreceptor_RARB	CPI-CC039D8C2A7	ENSG00000143320	2.045	0.499	0.345	2.005	1.334	4.341	0.574	0.851	0.413	1.061
CRABP2	P29373	True	RABP2_HUMAN	RAreceptor_RARG	CPI-CC065AB1F5E	ENSG00000143320	0.0	0.264	0.388	0.472	0.0	0.0	0.239	0.225	0.0	0.0
CRABP2	P29373	True	RABP2_HUMAN	RAreceptor_RARG	CPI-CC066507DFB	ENSG00000143320	0.0	0.264	0.388	0.472	0.0	0.0	0.239	0.225	0.0	0.0
CRABP2	P29373	True	RABP2_HUMAN	RAreceptor_RARG	CPI-CC0BD81688E	ENSG00000143320	0.0	0.264	0.388	0.472	0.0	0.0	0.239	0.225	0.0	0.0
CRABP2	P29373	True	RABP2_HUMAN	RAreceptor_RARA_RXRA	CPI-CC048F01E8D	ENSG00000143320	0.0	1.05	1.02	0.928	1.049	3.983	1.234	1.07	0.811	0.0
CRABP2	P29373	True	RABP2_HUMAN	RAreceptor_RARA_RXRA	CPI-CC03C7C010D	ENSG00000143320	0.0	1.05	1.02	0.928	1.049	3.983	1.234	1.07	0.811	0.0
CRABP2	P29373	True	RABP2_HUMAN	RAreceptor_RARA_RXRA	CPI-CC0564402E8	ENSG00000143320	0.0	1.05	1.02	0.928	1.049	3.983	1.234	1.07	0.811	0.0
CRABP2	P29373	True	RABP2_HUMAN	RAreceptor_RARB_RXRB	CPI-CC036F9AC3C	ENSG00000143320	2.04	0.499	0.345	1.475	1.334	0.0	0.574	0.822	0.413	0.0
CRABP2	P29373	True	RABP2_HUMAN	RAreceptor_RARB_RXRB	CPI-CC061CCD0A0	ENSG00000143320	2.04	0.499	0.345	1.475	1.334	0.0	0.574	0.822	0.413	0.0
CRABP2	P29373	True	RABP2_HUMAN	RAreceptor_RARB_RXRB	CPI-CC0D32DC80C	ENSG00000143320	2.04	0.499	0.345	1.475	1.334	0.0	0.574	0.822	0.413	0.0
CRABP2	P29373	True	RABP2_HUMAN	RAreceptor_RARG_RXRG	CPI-CC01AF691C1	ENSG00000143320	0.0	0.264	0.0	0.472	0.0	0.0	0.097	0.225	0.0	0.0
CRABP2	P29373	True	RABP2_HUMAN	RAreceptor_RARG_RXRG	CPI-CC000118AA2	ENSG00000143320	0.0	0.264	0.0	0.472	0.0	0.0	0.097	0.225	0.0	0.0
CRABP2	P29373	True	RABP2_HUMAN	RAreceptor_RARG_RXRG	CPI-CC0BEBB9C26	ENSG00000143320	0.0	0.264	0.0	0.472	0.0	0.0	0.097	0.225	0.0	0.0
RXRB	P28702	True	RXRB_HUMAN	RAreceptor_RXRB	CPI-CC0A06D2C2D	ENSG00000204231	2.04	1.116	1.065	1.475	1.751	0.0	1.1	0.822	1.825	0.0
RXRB	P28702	True	RXRB_HUMAN	RAreceptor_RXRB	CPI-CC0A06D2C2D	ENSG00000231321	2.04	1.116	1.065	1.475	1.751	0.0	1.1	0.822	1.825	0.0
RXRB	P28702	True	RXRB_HUMAN	RAreceptor_RXRB	CPI-CC0A06D2C2D	ENSG00000235712	2.04	1.116	1.065	1.475	1.751	0.0	1.1	0.822	1.825	0.0
RXRB	P28702	True	RXRB_HUMAN	RAreceptor_RXRB	CPI-CC0A06D2C2D	ENSG00000228333	2.04	1.116	1.065	1.475	1.751	0.0	1.1	0.822	1.825	0.0
RXRB	P28702	True	RXRB_HUMAN	RAreceptor_RXRB	CPI-CC0A06D2C2D	ENSG00000206289	2.04	1.116	1.065	1.475	1.751	0.0	1.1	0.822	1.825	0.0
RXRB	P28702	True	RXRB_HUMAN	RAreceptor_RXRB	CPI-CC0A06D2C2D	ENSG00000227322	2.04	1.116	1.065	1.475	1.751	0.0	1.1	0.822	1.825	0.0
RXRB	P28702	True	RXRB_HUMAN	RAreceptor_RXRB	CPI-CC0974AE49B	ENSG00000204231	2.04	1.116	1.065	1.475	1.751	0.0	1.1	0.822	1.825	0.0
RXRB	P28702	True	RXRB_HUMAN	RAreceptor_RXRB	CPI-CC0974AE49B	ENSG00000231321	2.04	1.116	1.065	1.475	1.751	0.0	1.1	0.822	1.825	0.0
RXRB	P28702	True	RXRB_HUMAN	RAreceptor_RXRB	CPI-CC0974AE49B	ENSG00000235712	2.04	1.116	1.065	1.475	1.751	0.0	1.1	0.822	1.825	0.0
RXRB	P28702	True	RXRB_HUMAN	RAreceptor_RXRB	CPI-CC0974AE49B	ENSG00000228333	2.04	1.116	1.065	1.475	1.751	0.0	1.1	0.822	1.825	0.0
RXRB	P28702	True	RXRB_HUMAN	RAreceptor_RXRB	CPI-CC0974AE49B	ENSG00000206289	2.04	1.116	1.065	1.475	1.751	0.0	1.1	0.822	1.825	0.0
RXRB	P28702	True	RXRB_HUMAN	RAreceptor_RXRB	CPI-CC0974AE49B	ENSG00000227322	2.04	1.116	1.065	1.475	1.751	0.0	1.1	0.822	1.825	0.0
RXRB	P28702	True	RXRB_HUMAN	RAreceptor_RXRB	CPI-CC09B046394	ENSG00000204231	2.04	1.116	1.065	1.475	1.751	0.0	1.1	0.822	1.825	0.0
RXRB	P28702	True	RXRB_HUMAN	RAreceptor_RXRB	CPI-CC09B046394	ENSG00000231321	2.04	1.116	1.065	1.475	1.751	0.0	1.1	0.822	1.825	0.0
RXRB	P28702	True	RXRB_HUMAN	RAreceptor_RXRB	CPI-CC09B046394	ENSG00000235712	2.04	1.116	1.065	1.475	1.751	0.0	1.1	0.822	1.825	0.0
RXRB	P28702	True	RXRB_HUMAN	RAreceptor_RXRB	CPI-CC09B046394	ENSG00000228333	2.04	1.116	1.065	1.475	1.751	0.0	1.1	0.822	1.825	0.0
RXRB	P28702	True	RXRB_HUMAN	RAreceptor_RXRB	CPI-CC09B046394	ENSG00000206289	2.04	1.116	1.065	1.475	1.751	0.0	1.1	0.822	1.825	0.0
RXRB	P28702	True	RXRB_HUMAN	RAreceptor_RXRB	CPI-CC09B046394	ENSG00000227322	2.04	1.116	1.065	1.475	1.751	0.0	1.1	0.822	1.825	0.0
RXRB	P28702	True	RXRB_HUMAN	RAreceptor_RARB_RXRB	CPI-CC036F9AC3C	ENSG00000204231	2.04	0.499	0.345	1.475	1.334	0.0	0.574	0.822	0.413	0.0
RXRB	P28702	True	RXRB_HUMAN	RAreceptor_RARB_RXRB	CPI-CC036F9AC3C	ENSG00000231321	2.04	0.499	0.345	1.475	1.334	0.0	0.574	0.822	0.413	0.0
RXRB	P28702	True	RXRB_HUMAN	RAreceptor_RARB_RXRB	CPI-CC036F9AC3C	ENSG00000235712	2.04	0.499	0.345	1.475	1.334	0.0	0.574	0.822	0.413	0.0
RXRB	P28702	True	RXRB_HUMAN	RAreceptor_RARB_RXRB	CPI-CC036F9AC3C	ENSG00000228333	2.04	0.499	0.345	1.475	1.334	0.0	0.574	0.822	0.413	0.0
RXRB	P28702	True	RXRB_HUMAN	RAreceptor_RARB_RXRB	CPI-CC036F9AC3C	ENSG00000206289	2.04	0.499	0.345	1.475	1.334	0.0	0.574	0.822	0.413	0.0
RXRB	P28702	True	RXRB_HUMAN	RAreceptor_RARB_RXRB	CPI-CC036F9AC3C	ENSG00000227322	2.04	0.499	0.345	1.475	1.334	0.0	0.574	0.822	0.413	0.0
RXRB	P28702	True	RXRB_HUMAN	RAreceptor_RARB_RXRB	CPI-CC061CCD0A0	ENSG00000204231	2.04	0.499	0.345	1.475	1.334	0.0	0.574	0.822	0.413	0.0
RXRB	P28702	True	RXRB_HUMAN	RAreceptor_RARB_RXRB	CPI-CC061CCD0A0	ENSG00000231321	2.04	0.499	0.345	1.475	1.334	0.0	0.574	0.822	0.413	0.0
RXRB	P28702	True	RXRB_HUMAN	RAreceptor_RARB_RXRB	CPI-CC061CCD0A0	ENSG00000235712	2.04	0.499	0.345	1.475	1.334	0.0	0.574	0.822	0.413	0.0
RXRB	P28702	True	RXRB_HUMAN	RAreceptor_RARB_RXRB	CPI-CC061CCD0A0	ENSG00000228333	2.04	0.499	0.345	1.475	1.334	0.0	0.574	0.822	0.413	0.0
RXRB	P28702	True	RXRB_HUMAN	RAreceptor_RARB_RXRB	CPI-CC061CCD0A0	ENSG00000206289	2.04	0.499	0.345	1.475	1.334	0.0	0.574	0.822	0.413	0.0
RXRB	P28702	True	RXRB_HUMAN	RAreceptor_RARB_RXRB	CPI-CC061CCD0A0	ENSG00000227322	2.04	0.499	0.345	1.475	1.334	0.0	0.574	0.822	0.413	0.0
RXRB	P28702	True	RXRB_HUMAN	RAreceptor_RARB_RXRB	CPI-CC0D32DC80C	ENSG00000204231	2.04	0.499	0.345	1.475	1.334	0.0	0.574	0.822	0.413	0.0
RXRB	P28702	True	RXRB_HUMAN	RAreceptor_RARB_RXRB	CPI-CC0D32DC80C	ENSG00000231321	2.04	0.499	0.345	1.475	1.334	0.0	0.574	0.822	0.413	0.0
RXRB	P28702	True	RXRB_HUMAN	RAreceptor_RARB_RXRB	CPI-CC0D32DC80C	ENSG00000235712	2.04	0.499	0.345	1.475	1.334	0.0	0.574	0.822	0.413	0.0
RXRB	P28702	True	RXRB_HUMAN	RAreceptor_RARB_RXRB	CPI-CC0D32DC80C	ENSG00000228333	2.04	0.499	0.345	1.475	1.334	0.0	0.574	0.822	0.413	0.0
RXRB	P28702	True	RXRB_HUMAN	RAreceptor_RARB_RXRB	CPI-CC0D32DC80C	ENSG00000206289	2.04	0.499	0.345	1.475	1.334	0.0	0.574	0.822	0.413	0.0
RXRB	P28702	True	RXRB_HUMAN	RAreceptor_RARB_RXRB	CPI-CC0D32DC80C	ENSG00000227322	2.04	0.499	0.345	1.475	1.334	0.0	0.574	0.822	0.413	0.0
RXRG	P48443	True	RXRG_HUMAN	RAreceptor_RXRG	CPI-CC0E829C954	ENSG00000143171	0.0	1.462	0.0	0.526	0.252	0.0	0.097	1.103	0.406	0.0
RXRG	P48443	True	RXRG_HUMAN	RAreceptor_RXRG	CPI-CC071BF7D12	ENSG00000143171	0.0	1.462	0.0	0.526	0.252	0.0	0.097	1.103	0.406	0.0
RXRG	P48443	True	RXRG_HUMAN	RAreceptor_RXRG	CPI-CC00B974CC4	ENSG00000143171	0.0	1.462	0.0	0.526	0.252	0.0	0.097	1.103	0.406	0.0
RXRG	P48443	True	RXRG_HUMAN	RAreceptor_RARG_RXRG	CPI-CC01AF691C1	ENSG00000143171	0.0	0.264	0.0	0.472	0.0	0.0	0.097	0.225	0.0	0.0
RXRG	P48443	True	RXRG_HUMAN	RAreceptor_RARG_RXRG	CPI-CC000118AA2	ENSG00000143171	0.0	0.264	0.0	0.472	0.0	0.0	0.097	0.225	0.0	0.0
RXRG	P48443	True	RXRG_HUMAN	RAreceptor_RARG_RXRG	CPI-CC0BEBB9C26	ENSG00000143171	0.0	0.264	0.0	0.472	0.0	0.0	0.097	0.225	0.0	0.0
RARA	P10276	True	RARA_HUMAN	RAreceptor_RARA	CPI-CC0010C54C6	ENSG00000131759	0.0	1.05	1.02	0.928	1.049	4.231	1.234	1.07	0.811	0.0
RARA	P10276	True	RARA_HUMAN	RAreceptor_RARA	CPI-CC0C61DFEC5	ENSG00000131759	0.0	1.05	1.02	0.928	1.049	4.231	1.234	1.07	0.811	0.0
RARA	P10276	True	RARA_HUMAN	RAreceptor_RARA	CPI-CC03F7FB36A	ENSG00000131759	0.0	1.05	1.02	0.928	1.049	4.231	1.234	1.07	0.811	0.0
RARA	P10276	True	RARA_HUMAN	RAreceptor_RARA_RXRA	CPI-CC048F01E8D	ENSG00000131759	0.0	1.05	1.02	0.928	1.049	3.983	1.234	1.07	0.811	0.0
RARA	P10276	True	RARA_HUMAN	RAreceptor_RARA_RXRA	CPI-CC03C7C010D	ENSG00000131759	0.0	1.05	1.02	0.928	1.049	3.983	1.234	1.07	0.811	0.0
RARA	P10276	True	RARA_HUMAN	RAreceptor_RARA_RXRA	CPI-CC0564402E8	ENSG00000131759	0.0	1.05	1.02	0.928	1.049	3.983	1.234	1.07	0.811	0.0
RARB	P10826	True	RARB_HUMAN	RAreceptor_RARB	CPI-CC06F5021B7	ENSG00000077092	2.045	0.499	0.345	2.005	1.334	4.341	0.574	0.851	0.413	1.061
RARB	P10826	True	RARB_HUMAN	RAreceptor_RARB	CPI-CC021B19C0E	ENSG00000077092	2.045	0.499	0.345	2.005	1.334	4.341	0.574	0.851	0.413	1.061
RARB	P10826	True	RARB_HUMAN	RAreceptor_RARB	CPI-CC039D8C2A7	ENSG00000077092	2.045	0.499	0.345	2.005	1.334	4.341	0.574	0.851	0.413	1.061
RARB	P10826	True	RARB_HUMAN	RAreceptor_RARB_RXRB	CPI-CC036F9AC3C	ENSG00000077092	2.04	0.499	0.345	1.475	1.334	0.0	0.574	0.822	0.413	0.0
RARB	P10826	True	RARB_HUMAN	RAreceptor_RARB_RXRB	CPI-CC061CCD0A0	ENSG00000077092	2.04	0.499	0.345	1.475	1.334	0.0	0.574	0.822	0.413	0.0
RARB	P10826	True	RARB_HUMAN	RAreceptor_RARB_RXRB	CPI-CC0D32DC80C	ENSG00000077092	2.04	0.499	0.345	1.475	1.334	0.0	0.574	0.822	0.413	0.0
RARG	P13631	True	RARG_HUMAN	RAreceptor_RARG	CPI-CC065AB1F5E	ENSG00000172819	0.0	0.264	0.388	0.472	0.0	0.0	0.239	0.225	0.0	0.0
RARG	P13631	True	RARG_HUMAN	RAreceptor_RARG	CPI-CC066507DFB	ENSG00000172819	0.0	0.264	0.388	0.472	0.0	0.0	0.239	0.225	0.0	0.0
RARG	P13631	True	RARG_HUMAN	RAreceptor_RARG	CPI-CC0BD81688E	ENSG00000172819	0.0	0.264	0.388	0.472	0.0	0.0	0.239	0.225	0.0	0.0
RARG	P13631	True	RARG_HUMAN	RAreceptor_RARG_RXRG	CPI-CC01AF691C1	ENSG00000172819	0.0	0.264	0.0	0.472	0.0	0.0	0.097	0.225	0.0	0.0
RARG	P13631	True	RARG_HUMAN	RAreceptor_RARG_RXRG	CPI-CC000118AA2	ENSG00000172819	0.0	0.264	0.0	0.472	0.0	0.0	0.097	0.225	0.0	0.0
RARG	P13631	True	RARG_HUMAN	RAreceptor_RARG_RXRG	CPI-CC0BEBB9C26	ENSG00000172819	0.0	0.264	0.0	0.472	0.0	0.0	0.097	0.225	0.0	0.0
TGFBR1	P36897	True	TGFR1_HUMAN	TGFbeta_receptor1	CPI-SC0DABCC4B5	ENSG00000106799	0.0	0.25	0.796	0.497	0.46	0.0	0.864	0.107	0.0	0.0
TGFBR1	P36897	True	TGFR1_HUMAN	TGFbeta_receptor1	CPI-SC070741884	ENSG00000106799	0.0	0.25	0.796	0.497	0.46	0.0	0.864	0.107	0.0	0.0
TGFBR1	P36897	True	TGFR1_HUMAN	TGFbeta_receptor1	CPI-SC051FC855D	ENSG00000106799	0.0	0.25	0.796	0.497	0.46	0.0	0.864	0.107	0.0	0.0
TGFBR1	P36897	True	TGFR1_HUMAN	TGFR_AVR2A	CPI-SC001669E22	ENSG00000106799	0.0	0.693	1.314	0.946	0.787	0.0	0.868	0.886	0.0	1.002
TGFBR1	P36897	True	TGFR1_HUMAN	TGFR_AVR2A	CPI-SC023986FB9	ENSG00000106799	0.0	0.693	1.314	0.946	0.787	0.0	0.868	0.886	0.0	1.002
TGFBR1	P36897	True	TGFR1_HUMAN	TGFR_AVR2B	CPI-SC017215F7F	ENSG00000106799	0.0	1.118	1.314	2.498	0.787	0.0	1.83	2.078	0.811	0.951
TGFBR1	P36897	True	TGFR1_HUMAN	TGFR_AVR2B	CPI-SC08968AFE6	ENSG00000106799	0.0	1.118	1.314	2.498	0.787	0.0	1.83	2.078	0.811	0.951
TGFBR1	P36897	True	TGFR1_HUMAN	TGFR_BMPR2	CPI-SC0FDB4B6D9	ENSG00000106799	0.0	1.118	1.314	0.977	0.787	0.0	1.508	2.073	0.811	2.032
TGFBR2	P37173	True	TGFR2_HUMAN	TGFbeta_receptor1	CPI-SC0DABCC4B5	ENSG00000163513	0.0	0.25	0.796	0.497	0.46	0.0	0.864	0.107	0.0	0.0
TGFBR2	P37173	True	TGFR2_HUMAN	TGFbeta_receptor1	CPI-SC070741884	ENSG00000163513	0.0	0.25	0.796	0.497	0.46	0.0	0.864	0.107	0.0	0.0
TGFBR2	P37173	True	TGFR2_HUMAN	TGFbeta_receptor1	CPI-SC051FC855D	ENSG00000163513	0.0	0.25	0.796	0.497	0.46	0.0	0.864	0.107	0.0	0.0
TGFBR2	P37173	True	TGFR2_HUMAN	TGFbeta_receptor2	CPI-SC01AADFEB3	ENSG00000163513	0.0	0.25	0.796	0.443	0.445	0.0	0.835	0.107	0.0	0.0
TGFBR2	P37173	True	TGFR2_HUMAN	TGFbeta_receptor2	CPI-SC0F36DD437	ENSG00000163513	0.0	0.25	0.796	0.443	0.445	0.0	0.835	0.107	0.0	0.0
TGFBR2	P37173	True	TGFR2_HUMAN	TGFbeta_receptor2	CPI-SC074D3FFBC	ENSG00000163513	0.0	0.25	0.796	0.443	0.445	0.0	0.835	0.107	0.0	0.0
IFNAR1	P17181	True	INAR1_HUMAN	Type_I_IFNR	CPI-SC010EA0527	ENSG00000142166	1.989	0.647	0.735	1.465	0.433	0.0	1.153	1.073	0.0	1.092
IFNAR2	P48551	True	INAR2_HUMAN	Type_I_IFNR	CPI-SC010EA0527	ENSG00000159110	1.989	0.647	0.735	1.465	0.433	0.0	1.153	1.073	0.0	1.092
GRIK1	P39086	True	GRIK1_HUMAN	Glutamate_Kainate_1_4_complex	CPI-CC08C4BCAED	ENSG00000171189	0.0	0.082	0.0	0.0	0.0	0.0	0.0	0.0	0.0	0.0
GRIK1	P39086	True	GRIK1_HUMAN	Glutamate_Kainate_1_4_complex	CPI-CC0924D1237	ENSG00000171189	0.0	0.082	0.0	0.0	0.0	0.0	0.0	0.0	0.0	0.0
GRIK1	P39086	True	GRIK1_HUMAN	Glutamate_Kainate_1_4_complex	CPI-CC0918CCE56	ENSG00000171189	0.0	0.082	0.0	0.0	0.0	0.0	0.0	0.0	0.0	0.0
GRIK1	P39086	True	GRIK1_HUMAN	Glutamate_Kainate_1_4_complex	CPI-CC007D5C2B3	ENSG00000171189	0.0	0.082	0.0	0.0	0.0	0.0	0.0	0.0	0.0	0.0
GRIK1	P39086	True	GRIK1_HUMAN	Glutamate_Kainate_1_4_complex	CPI-CC0A742EB85	ENSG00000171189	0.0	0.082	0.0	0.0	0.0	0.0	0.0	0.0	0.0	0.0
GRIK1	P39086	True	GRIK1_HUMAN	Glutamate_Kainate_1_4_complex	CPI-CC007CF847B	ENSG00000171189	0.0	0.082	0.0	0.0	0.0	0.0	0.0	0.0	0.0	0.0
GRIK1	P39086	True	GRIK1_HUMAN	Glutamate_Kainate_1_4_complex	CPI-CC05BFEA73C	ENSG00000171189	0.0	0.082	0.0	0.0	0.0	0.0	0.0	0.0	0.0	0.0
GRIK1	P39086	True	GRIK1_HUMAN	Glutamate_Kainate_1_4_complex	CPI-CC07909859C	ENSG00000171189	0.0	0.082	0.0	0.0	0.0	0.0	0.0	0.0	0.0	0.0
GRIK1	P39086	True	GRIK1_HUMAN	Glutamate_Kainate_1_4_complex	CPI-CC01450B2FA	ENSG00000171189	0.0	0.082	0.0	0.0	0.0	0.0	0.0	0.0	0.0	0.0
GRIK1	P39086	True	GRIK1_HUMAN	Glutamate_Kainate_1_4_complex	CPI-CC0B16C9C23	ENSG00000171189	0.0	0.082	0.0	0.0	0.0	0.0	0.0	0.0	0.0	0.0
GRIK1	P39086	True	GRIK1_HUMAN	Glutamate_Kainate_1_5_complex	CPI-CC00F486A57	ENSG00000171189	0.0	0.142	0.0	0.0	0.0	0.0	0.0	0.377	0.0	0.0
GRIK1	P39086	True	GRIK1_HUMAN	Glutamate_Kainate_1_5_complex	CPI-CC0C78F642C	ENSG00000171189	0.0	0.142	0.0	0.0	0.0	0.0	0.0	0.377	0.0	0.0
GRIK1	P39086	True	GRIK1_HUMAN	Glutamate_Kainate_1_5_complex	CPI-CC02BF19DCF	ENSG00000171189	0.0	0.142	0.0	0.0	0.0	0.0	0.0	0.377	0.0	0.0
GRIK1	P39086	True	GRIK1_HUMAN	Glutamate_Kainate_1_5_complex	CPI-CC096C28605	ENSG00000171189	0.0	0.142	0.0	0.0	0.0	0.0	0.0	0.377	0.0	0.0
GRIK1	P39086	True	GRIK1_HUMAN	Glutamate_Kainate_1_5_complex	CPI-CC0BADC1C23	ENSG00000171189	0.0	0.142	0.0	0.0	0.0	0.0	0.0	0.377	0.0	0.0
GRIK1	P39086	True	GRIK1_HUMAN	Glutamate_Kainate_1_5_complex	CPI-CC08EE84AE8	ENSG00000171189	0.0	0.142	0.0	0.0	0.0	0.0	0.0	0.377	0.0	0.0
GRIK1	P39086	True	GRIK1_HUMAN	Glutamate_Kainate_1_5_complex	CPI-CC0DC1D35A7	ENSG00000171189	0.0	0.142	0.0	0.0	0.0	0.0	0.0	0.377	0.0	0.0
GRIK1	P39086	True	GRIK1_HUMAN	Glutamate_Kainate_1_5_complex	CPI-CC0A8308C2C	ENSG00000171189	0.0	0.142	0.0	0.0	0.0	0.0	0.0	0.377	0.0	0.0
GRIK1	P39086	True	GRIK1_HUMAN	Glutamate_Kainate_1_5_complex	CPI-CC0C4BEF4C8	ENSG00000171189	0.0	0.142	0.0	0.0	0.0	0.0	0.0	0.377	0.0	0.0
GRIK1	P39086	True	GRIK1_HUMAN	Glutamate_Kainate_1_5_complex	CPI-CC0EDF3084D	ENSG00000171189	0.0	0.142	0.0	0.0	0.0	0.0	0.0	0.377	0.0	0.0
GRIK4	Q16099	True	GRIK4_HUMAN	Glutamate_Kainate_1_4_complex	CPI-CC08C4BCAED	ENSG00000149403	0.0	0.082	0.0	0.0	0.0	0.0	0.0	0.0	0.0	0.0
GRIK4	Q16099	True	GRIK4_HUMAN	Glutamate_Kainate_1_4_complex	CPI-CC0924D1237	ENSG00000149403	0.0	0.082	0.0	0.0	0.0	0.0	0.0	0.0	0.0	0.0
GRIK4	Q16099	True	GRIK4_HUMAN	Glutamate_Kainate_1_4_complex	CPI-CC0918CCE56	ENSG00000149403	0.0	0.082	0.0	0.0	0.0	0.0	0.0	0.0	0.0	0.0
GRIK4	Q16099	True	GRIK4_HUMAN	Glutamate_Kainate_1_4_complex	CPI-CC007D5C2B3	ENSG00000149403	0.0	0.082	0.0	0.0	0.0	0.0	0.0	0.0	0.0	0.0
GRIK4	Q16099	True	GRIK4_HUMAN	Glutamate_Kainate_1_4_complex	CPI-CC0A742EB85	ENSG00000149403	0.0	0.082	0.0	0.0	0.0	0.0	0.0	0.0	0.0	0.0
GRIK4	Q16099	True	GRIK4_HUMAN	Glutamate_Kainate_1_4_complex	CPI-CC007CF847B	ENSG00000149403	0.0	0.082	0.0	0.0	0.0	0.0	0.0	0.0	0.0	0.0
GRIK4	Q16099	True	GRIK4_HUMAN	Glutamate_Kainate_1_4_complex	CPI-CC05BFEA73C	ENSG00000149403	0.0	0.082	0.0	0.0	0.0	0.0	0.0	0.0	0.0	0.0
GRIK4	Q16099	True	GRIK4_HUMAN	Glutamate_Kainate_1_4_complex	CPI-CC07909859C	ENSG00000149403	0.0	0.082	0.0	0.0	0.0	0.0	0.0	0.0	0.0	0.0
GRIK4	Q16099	True	GRIK4_HUMAN	Glutamate_Kainate_1_4_complex	CPI-CC01450B2FA	ENSG00000149403	0.0	0.082	0.0	0.0	0.0	0.0	0.0	0.0	0.0	0.0
GRIK4	Q16099	True	GRIK4_HUMAN	Glutamate_Kainate_1_4_complex	CPI-CC0B16C9C23	ENSG00000149403	0.0	0.082	0.0	0.0	0.0	0.0	0.0	0.0	0.0	0.0
GRIK4	Q16099	True	GRIK4_HUMAN	Glutamate_Kainate_2_4_complex	CPI-CC052F5C918	ENSG00000149403	0.0	0.0	0.0	0.0	0.0	0.0	0.0	0.0	0.0	0.0
GRIK4	Q16099	True	GRIK4_HUMAN	Glutamate_Kainate_2_4_complex	CPI-CC0D02A5FE5	ENSG00000149403	0.0	0.0	0.0	0.0	0.0	0.0	0.0	0.0	0.0	0.0
GRIK4	Q16099	True	GRIK4_HUMAN	Glutamate_Kainate_2_4_complex	CPI-CC0063E25BD	ENSG00000149403	0.0	0.0	0.0	0.0	0.0	0.0	0.0	0.0	0.0	0.0
GRIK4	Q16099	True	GRIK4_HUMAN	Glutamate_Kainate_2_4_complex	CPI-CC0BF385067	ENSG00000149403	0.0	0.0	0.0	0.0	0.0	0.0	0.0	0.0	0.0	0.0
GRIK4	Q16099	True	GRIK4_HUMAN	Glutamate_Kainate_2_4_complex	CPI-CC0E5063BA7	ENSG00000149403	0.0	0.0	0.0	0.0	0.0	0.0	0.0	0.0	0.0	0.0
GRIK4	Q16099	True	GRIK4_HUMAN	Glutamate_Kainate_2_4_complex	CPI-CC05A802EBC	ENSG00000149403	0.0	0.0	0.0	0.0	0.0	0.0	0.0	0.0	0.0	0.0
GRIK4	Q16099	True	GRIK4_HUMAN	Glutamate_Kainate_2_4_complex	CPI-CC0D4DE23C7	ENSG00000149403	0.0	0.0	0.0	0.0	0.0	0.0	0.0	0.0	0.0	0.0
GRIK4	Q16099	True	GRIK4_HUMAN	Glutamate_Kainate_2_4_complex	CPI-CC00CFD9E84	ENSG00000149403	0.0	0.0	0.0	0.0	0.0	0.0	0.0	0.0	0.0	0.0
GRIK4	Q16099	True	GRIK4_HUMAN	Glutamate_Kainate_2_4_complex	CPI-CC0ACDCA68F	ENSG00000149403	0.0	0.0	0.0	0.0	0.0	0.0	0.0	0.0	0.0	0.0
GRIK4	Q16099	True	GRIK4_HUMAN	Glutamate_Kainate_2_4_complex	CPI-CC01CE8AC41	ENSG00000149403	0.0	0.0	0.0	0.0	0.0	0.0	0.0	0.0	0.0	0.0
GRIK5	Q16478	True	GRIK5_HUMAN	Glutamate_Kainate_1_5_complex	CPI-CC00F486A57	ENSG00000105737	0.0	0.142	0.0	0.0	0.0	0.0	0.0	0.377	0.0	0.0
GRIK5	Q16478	True	GRIK5_HUMAN	Glutamate_Kainate_1_5_complex	CPI-CC0C78F642C	ENSG00000105737	0.0	0.142	0.0	0.0	0.0	0.0	0.0	0.377	0.0	0.0
GRIK5	Q16478	True	GRIK5_HUMAN	Glutamate_Kainate_1_5_complex	CPI-CC02BF19DCF	ENSG00000105737	0.0	0.142	0.0	0.0	0.0	0.0	0.0	0.377	0.0	0.0
GRIK5	Q16478	True	GRIK5_HUMAN	Glutamate_Kainate_1_5_complex	CPI-CC096C28605	ENSG00000105737	0.0	0.142	0.0	0.0	0.0	0.0	0.0	0.377	0.0	0.0
GRIK5	Q16478	True	GRIK5_HUMAN	Glutamate_Kainate_1_5_complex	CPI-CC0BADC1C23	ENSG00000105737	0.0	0.142	0.0	0.0	0.0	0.0	0.0	0.377	0.0	0.0
GRIK5	Q16478	True	GRIK5_HUMAN	Glutamate_Kainate_1_5_complex	CPI-CC08EE84AE8	ENSG00000105737	0.0	0.142	0.0	0.0	0.0	0.0	0.0	0.377	0.0	0.0
GRIK5	Q16478	True	GRIK5_HUMAN	Glutamate_Kainate_1_5_complex	CPI-CC0DC1D35A7	ENSG00000105737	0.0	0.142	0.0	0.0	0.0	0.0	0.0	0.377	0.0	0.0
GRIK5	Q16478	True	GRIK5_HUMAN	Glutamate_Kainate_1_5_complex	CPI-CC0A8308C2C	ENSG00000105737	0.0	0.142	0.0	0.0	0.0	0.0	0.0	0.377	0.0	0.0
GRIK5	Q16478	True	GRIK5_HUMAN	Glutamate_Kainate_1_5_complex	CPI-CC0C4BEF4C8	ENSG00000105737	0.0	0.142	0.0	0.0	0.0	0.0	0.0	0.377	0.0	0.0
GRIK5	Q16478	True	GRIK5_HUMAN	Glutamate_Kainate_1_5_complex	CPI-CC0EDF3084D	ENSG00000105737	0.0	0.142	0.0	0.0	0.0	0.0	0.0	0.377	0.0	0.0
GRIK5	Q16478	True	GRIK5_HUMAN	Glutamate_Kainate_2_5_complex	CPI-CC0EAD8AFBF	ENSG00000105737	0.0	0.0	0.0	0.0	0.0	0.0	0.0	0.0	0.0	0.0
GRIK5	Q16478	True	GRIK5_HUMAN	Glutamate_Kainate_2_5_complex	CPI-CC033AC2E73	ENSG00000105737	0.0	0.0	0.0	0.0	0.0	0.0	0.0	0.0	0.0	0.0
GRIK5	Q16478	True	GRIK5_HUMAN	Glutamate_Kainate_2_5_complex	CPI-CC0E60351FF	ENSG00000105737	0.0	0.0	0.0	0.0	0.0	0.0	0.0	0.0	0.0	0.0
GRIK5	Q16478	True	GRIK5_HUMAN	Glutamate_Kainate_2_5_complex	CPI-CC0DB5AB2C4	ENSG00000105737	0.0	0.0	0.0	0.0	0.0	0.0	0.0	0.0	0.0	0.0
GRIK5	Q16478	True	GRIK5_HUMAN	Glutamate_Kainate_2_5_complex	CPI-CC0E7F3E3CE	ENSG00000105737	0.0	0.0	0.0	0.0	0.0	0.0	0.0	0.0	0.0	0.0
GRIK5	Q16478	True	GRIK5_HUMAN	Glutamate_Kainate_2_5_complex	CPI-CC086C2B918	ENSG00000105737	0.0	0.0	0.0	0.0	0.0	0.0	0.0	0.0	0.0	0.0
GRIK5	Q16478	True	GRIK5_HUMAN	Glutamate_Kainate_2_5_complex	CPI-CC0B810B839	ENSG00000105737	0.0	0.0	0.0	0.0	0.0	0.0	0.0	0.0	0.0	0.0
GRIK5	Q16478	True	GRIK5_HUMAN	Glutamate_Kainate_2_5_complex	CPI-CC0B415175C	ENSG00000105737	0.0	0.0	0.0	0.0	0.0	0.0	0.0	0.0	0.0	0.0
GRIK5	Q16478	True	GRIK5_HUMAN	Glutamate_Kainate_2_5_complex	CPI-CC0FF085B8B	ENSG00000105737	0.0	0.0	0.0	0.0	0.0	0.0	0.0	0.0	0.0	0.0
GRIK5	Q16478	True	GRIK5_HUMAN	Glutamate_Kainate_2_5_complex	CPI-CC038267193	ENSG00000105737	0.0	0.0	0.0	0.0	0.0	0.0	0.0	0.0	0.0	0.0
GRIK2	Q13002	True	GRIK2_HUMAN	Glutamate_Kainate_2_4_complex	CPI-CC052F5C918	ENSG00000164418	0.0	0.0	0.0	0.0	0.0	0.0	0.0	0.0	0.0	0.0
GRIK2	Q13002	True	GRIK2_HUMAN	Glutamate_Kainate_2_4_complex	CPI-CC0D02A5FE5	ENSG00000164418	0.0	0.0	0.0	0.0	0.0	0.0	0.0	0.0	0.0	0.0
GRIK2	Q13002	True	GRIK2_HUMAN	Glutamate_Kainate_2_4_complex	CPI-CC0063E25BD	ENSG00000164418	0.0	0.0	0.0	0.0	0.0	0.0	0.0	0.0	0.0	0.0
GRIK2	Q13002	True	GRIK2_HUMAN	Glutamate_Kainate_2_4_complex	CPI-CC0BF385067	ENSG00000164418	0.0	0.0	0.0	0.0	0.0	0.0	0.0	0.0	0.0	0.0
GRIK2	Q13002	True	GRIK2_HUMAN	Glutamate_Kainate_2_4_complex	CPI-CC0E5063BA7	ENSG00000164418	0.0	0.0	0.0	0.0	0.0	0.0	0.0	0.0	0.0	0.0
GRIK2	Q13002	True	GRIK2_HUMAN	Glutamate_Kainate_2_4_complex	CPI-CC05A802EBC	ENSG00000164418	0.0	0.0	0.0	0.0	0.0	0.0	0.0	0.0	0.0	0.0
GRIK2	Q13002	True	GRIK2_HUMAN	Glutamate_Kainate_2_4_complex	CPI-CC0D4DE23C7	ENSG00000164418	0.0	0.0	0.0	0.0	0.0	0.0	0.0	0.0	0.0	0.0
GRIK2	Q13002	True	GRIK2_HUMAN	Glutamate_Kainate_2_4_complex	CPI-CC00CFD9E84	ENSG00000164418	0.0	0.0	0.0	0.0	0.0	0.0	0.0	0.0	0.0	0.0
GRIK2	Q13002	True	GRIK2_HUMAN	Glutamate_Kainate_2_4_complex	CPI-CC0ACDCA68F	ENSG00000164418	0.0	0.0	0.0	0.0	0.0	0.0	0.0	0.0	0.0	0.0
GRIK2	Q13002	True	GRIK2_HUMAN	Glutamate_Kainate_2_4_complex	CPI-CC01CE8AC41	ENSG00000164418	0.0	0.0	0.0	0.0	0.0	0.0	0.0	0.0	0.0	0.0
GRIK2	Q13002	True	GRIK2_HUMAN	Glutamate_Kainate_2_5_complex	CPI-CC0EAD8AFBF	ENSG00000164418	0.0	0.0	0.0	0.0	0.0	0.0	0.0	0.0	0.0	0.0
GRIK2	Q13002	True	GRIK2_HUMAN	Glutamate_Kainate_2_5_complex	CPI-CC033AC2E73	ENSG00000164418	0.0	0.0	0.0	0.0	0.0	0.0	0.0	0.0	0.0	0.0
GRIK2	Q13002	True	GRIK2_HUMAN	Glutamate_Kainate_2_5_complex	CPI-CC0E60351FF	ENSG00000164418	0.0	0.0	0.0	0.0	0.0	0.0	0.0	0.0	0.0	0.0
GRIK2	Q13002	True	GRIK2_HUMAN	Glutamate_Kainate_2_5_complex	CPI-CC0DB5AB2C4	ENSG00000164418	0.0	0.0	0.0	0.0	0.0	0.0	0.0	0.0	0.0	0.0
GRIK2	Q13002	True	GRIK2_HUMAN	Glutamate_Kainate_2_5_complex	CPI-CC0E7F3E3CE	ENSG00000164418	0.0	0.0	0.0	0.0	0.0	0.0	0.0	0.0	0.0	0.0
GRIK2	Q13002	True	GRIK2_HUMAN	Glutamate_Kainate_2_5_complex	CPI-CC086C2B918	ENSG00000164418	0.0	0.0	0.0	0.0	0.0	0.0	0.0	0.0	0.0	0.0
GRIK2	Q13002	True	GRIK2_HUMAN	Glutamate_Kainate_2_5_complex	CPI-CC0B810B839	ENSG00000164418	0.0	0.0	0.0	0.0	0.0	0.0	0.0	0.0	0.0	0.0
GRIK2	Q13002	True	GRIK2_HUMAN	Glutamate_Kainate_2_5_complex	CPI-CC0B415175C	ENSG00000164418	0.0	0.0	0.0	0.0	0.0	0.0	0.0	0.0	0.0	0.0
GRIK2	Q13002	True	GRIK2_HUMAN	Glutamate_Kainate_2_5_complex	CPI-CC0FF085B8B	ENSG00000164418	0.0	0.0	0.0	0.0	0.0	0.0	0.0	0.0	0.0	0.0
GRIK2	Q13002	True	GRIK2_HUMAN	Glutamate_Kainate_2_5_complex	CPI-CC038267193	ENSG00000164418	0.0	0.0	0.0	0.0	0.0	0.0	0.0	0.0	0.0	0.0
GRIN1	Q05586	True	NMDZ1_HUMAN	Glutamate_NMDA_1_2A_complex	CPI-CC0CE99AC11	ENSG00000176884	0.0	0.042	0.0	0.0	0.0	0.0	0.015	0.0	0.0	0.0
GRIN1	Q05586	True	NMDZ1_HUMAN	Glutamate_NMDA_1_2A_complex	CPI-CC0AC4592F2	ENSG00000176884	0.0	0.042	0.0	0.0	0.0	0.0	0.015	0.0	0.0	0.0
GRIN1	Q05586	True	NMDZ1_HUMAN	Glutamate_NMDA_1_2A_complex	CPI-CC06CC71FC3	ENSG00000176884	0.0	0.042	0.0	0.0	0.0	0.0	0.015	0.0	0.0	0.0
GRIN1	Q05586	True	NMDZ1_HUMAN	Glutamate_NMDA_1_2A_complex	CPI-CC06FC18E3A	ENSG00000176884	0.0	0.042	0.0	0.0	0.0	0.0	0.015	0.0	0.0	0.0
GRIN1	Q05586	True	NMDZ1_HUMAN	Glutamate_NMDA_1_2A_complex	CPI-CC095C752D3	ENSG00000176884	0.0	0.042	0.0	0.0	0.0	0.0	0.015	0.0	0.0	0.0
GRIN1	Q05586	True	NMDZ1_HUMAN	Glutamate_NMDA_1_2A_complex	CPI-CC072B222EE	ENSG00000176884	0.0	0.042	0.0	0.0	0.0	0.0	0.015	0.0	0.0	0.0
GRIN1	Q05586	True	NMDZ1_HUMAN	Glutamate_NMDA_1_2A_complex	CPI-CC0DE59E92B	ENSG00000176884	0.0	0.042	0.0	0.0	0.0	0.0	0.015	0.0	0.0	0.0
GRIN1	Q05586	True	NMDZ1_HUMAN	Glutamate_NMDA_1_2A_complex	CPI-CC01CD69B71	ENSG00000176884	0.0	0.042	0.0	0.0	0.0	0.0	0.015	0.0	0.0	0.0
GRIN1	Q05586	True	NMDZ1_HUMAN	Glutamate_NMDA_1_2A_complex	CPI-CC064FD0FE9	ENSG00000176884	0.0	0.042	0.0	0.0	0.0	0.0	0.015	0.0	0.0	0.0
GRIN1	Q05586	True	NMDZ1_HUMAN	Glutamate_NMDA_1_2A_complex	CPI-CC068956044	ENSG00000176884	0.0	0.042	0.0	0.0	0.0	0.0	0.015	0.0	0.0	0.0
GRIN1	Q05586	True	NMDZ1_HUMAN	Glutamate_NMDA_1_2B_complex	CPI-CC05708A400	ENSG00000176884	0.0	0.0	0.0	0.0	0.0	0.0	0.012	0.0	0.0	0.0
GRIN1	Q05586	True	NMDZ1_HUMAN	Glutamate_NMDA_1_2B_complex	CPI-CC0DCE246DF	ENSG00000176884	0.0	0.0	0.0	0.0	0.0	0.0	0.012	0.0	0.0	0.0
GRIN1	Q05586	True	NMDZ1_HUMAN	Glutamate_NMDA_1_2B_complex	CPI-CC0E366FBD5	ENSG00000176884	0.0	0.0	0.0	0.0	0.0	0.0	0.012	0.0	0.0	0.0
GRIN1	Q05586	True	NMDZ1_HUMAN	Glutamate_NMDA_1_2B_complex	CPI-CC0664821F8	ENSG00000176884	0.0	0.0	0.0	0.0	0.0	0.0	0.012	0.0	0.0	0.0
GRIN1	Q05586	True	NMDZ1_HUMAN	Glutamate_NMDA_1_2B_complex	CPI-CC02CD61933	ENSG00000176884	0.0	0.0	0.0	0.0	0.0	0.0	0.012	0.0	0.0	0.0
GRIN1	Q05586	True	NMDZ1_HUMAN	Glutamate_NMDA_1_2B_complex	CPI-CC01F565028	ENSG00000176884	0.0	0.0	0.0	0.0	0.0	0.0	0.012	0.0	0.0	0.0
GRIN1	Q05586	True	NMDZ1_HUMAN	Glutamate_NMDA_1_2B_complex	CPI-CC0C109D7DD	ENSG00000176884	0.0	0.0	0.0	0.0	0.0	0.0	0.012	0.0	0.0	0.0
GRIN1	Q05586	True	NMDZ1_HUMAN	Glutamate_NMDA_1_2B_complex	CPI-CC09EB70913	ENSG00000176884	0.0	0.0	0.0	0.0	0.0	0.0	0.012	0.0	0.0	0.0
GRIN1	Q05586	True	NMDZ1_HUMAN	Glutamate_NMDA_1_2B_complex	CPI-CC04A0FDD1C	ENSG00000176884	0.0	0.0	0.0	0.0	0.0	0.0	0.012	0.0	0.0	0.0
GRIN1	Q05586	True	NMDZ1_HUMAN	Glutamate_NMDA_1_2B_complex	CPI-CC02DBB58E9	ENSG00000176884	0.0	0.0	0.0	0.0	0.0	0.0	0.012	0.0	0.0	0.0
GRIN1	Q05586	True	NMDZ1_HUMAN	Glutamate_NMDA_1_2C_complex	CPI-CC0FC2F01AB	ENSG00000176884	0.0	0.042	0.0	0.0	0.0	0.0	0.015	0.0	0.0	0.0
GRIN1	Q05586	True	NMDZ1_HUMAN	Glutamate_NMDA_1_2C_complex	CPI-CC0222B6286	ENSG00000176884	0.0	0.042	0.0	0.0	0.0	0.0	0.015	0.0	0.0	0.0
GRIN1	Q05586	True	NMDZ1_HUMAN	Glutamate_NMDA_1_2C_complex	CPI-CC036772033	ENSG00000176884	0.0	0.042	0.0	0.0	0.0	0.0	0.015	0.0	0.0	0.0
GRIN1	Q05586	True	NMDZ1_HUMAN	Glutamate_NMDA_1_2C_complex	CPI-CC05B3DB330	ENSG00000176884	0.0	0.042	0.0	0.0	0.0	0.0	0.015	0.0	0.0	0.0
GRIN1	Q05586	True	NMDZ1_HUMAN	Glutamate_NMDA_1_2C_complex	CPI-CC0AD6F0571	ENSG00000176884	0.0	0.042	0.0	0.0	0.0	0.0	0.015	0.0	0.0	0.0
GRIN1	Q05586	True	NMDZ1_HUMAN	Glutamate_NMDA_1_2C_complex	CPI-CC01F8CA118	ENSG00000176884	0.0	0.042	0.0	0.0	0.0	0.0	0.015	0.0	0.0	0.0
GRIN1	Q05586	True	NMDZ1_HUMAN	Glutamate_NMDA_1_2C_complex	CPI-CC0AC55FB5B	ENSG00000176884	0.0	0.042	0.0	0.0	0.0	0.0	0.015	0.0	0.0	0.0
GRIN1	Q05586	True	NMDZ1_HUMAN	Glutamate_NMDA_1_2C_complex	CPI-CC0BB3C6CB3	ENSG00000176884	0.0	0.042	0.0	0.0	0.0	0.0	0.015	0.0	0.0	0.0
GRIN1	Q05586	True	NMDZ1_HUMAN	Glutamate_NMDA_1_2C_complex	CPI-CC00F5F0266	ENSG00000176884	0.0	0.042	0.0	0.0	0.0	0.0	0.015	0.0	0.0	0.0
GRIN1	Q05586	True	NMDZ1_HUMAN	Glutamate_NMDA_1_2C_complex	CPI-CC0F83E11EB	ENSG00000176884	0.0	0.042	0.0	0.0	0.0	0.0	0.015	0.0	0.0	0.0
GRIN1	Q05586	True	NMDZ1_HUMAN	Glutamate_NMDA_1_2D_complex	CPI-CC037A4383F	ENSG00000176884	0.0	0.042	0.0	0.0	0.0	0.0	0.015	0.0	0.0	0.0
GRIN1	Q05586	True	NMDZ1_HUMAN	Glutamate_NMDA_1_2D_complex	CPI-CC0DD99C42B	ENSG00000176884	0.0	0.042	0.0	0.0	0.0	0.0	0.015	0.0	0.0	0.0
GRIN1	Q05586	True	NMDZ1_HUMAN	Glutamate_NMDA_1_2D_complex	CPI-CC016C39E1C	ENSG00000176884	0.0	0.042	0.0	0.0	0.0	0.0	0.015	0.0	0.0	0.0
GRIN1	Q05586	True	NMDZ1_HUMAN	Glutamate_NMDA_1_2D_complex	CPI-CC002EFE61E	ENSG00000176884	0.0	0.042	0.0	0.0	0.0	0.0	0.015	0.0	0.0	0.0
GRIN1	Q05586	True	NMDZ1_HUMAN	Glutamate_NMDA_1_2D_complex	CPI-CC054692E80	ENSG00000176884	0.0	0.042	0.0	0.0	0.0	0.0	0.015	0.0	0.0	0.0
GRIN1	Q05586	True	NMDZ1_HUMAN	Glutamate_NMDA_1_2D_complex	CPI-CC07C08B2DE	ENSG00000176884	0.0	0.042	0.0	0.0	0.0	0.0	0.015	0.0	0.0	0.0
GRIN1	Q05586	True	NMDZ1_HUMAN	Glutamate_NMDA_1_2D_complex	CPI-CC017AB6A86	ENSG00000176884	0.0	0.042	0.0	0.0	0.0	0.0	0.015	0.0	0.0	0.0
GRIN1	Q05586	True	NMDZ1_HUMAN	Glutamate_NMDA_1_2D_complex	CPI-CC01E49D97E	ENSG00000176884	0.0	0.042	0.0	0.0	0.0	0.0	0.015	0.0	0.0	0.0
GRIN1	Q05586	True	NMDZ1_HUMAN	Glutamate_NMDA_1_2D_complex	CPI-CC00BFD8B11	ENSG00000176884	0.0	0.042	0.0	0.0	0.0	0.0	0.015	0.0	0.0	0.0
GRIN1	Q05586	True	NMDZ1_HUMAN	Glutamate_NMDA_1_2D_complex	CPI-CC0D299DB74	ENSG00000176884	0.0	0.042	0.0	0.0	0.0	0.0	0.015	0.0	0.0	0.0
GRIN2A	Q12879	True	NMDE1_HUMAN	Glutamate_NMDA_1_2A_complex	CPI-CC0CE99AC11	ENSG00000183454	0.0	0.042	0.0	0.0	0.0	0.0	0.015	0.0	0.0	0.0
GRIN2A	Q12879	True	NMDE1_HUMAN	Glutamate_NMDA_1_2A_complex	CPI-CC0AC4592F2	ENSG00000183454	0.0	0.042	0.0	0.0	0.0	0.0	0.015	0.0	0.0	0.0
GRIN2A	Q12879	True	NMDE1_HUMAN	Glutamate_NMDA_1_2A_complex	CPI-CC06CC71FC3	ENSG00000183454	0.0	0.042	0.0	0.0	0.0	0.0	0.015	0.0	0.0	0.0
GRIN2A	Q12879	True	NMDE1_HUMAN	Glutamate_NMDA_1_2A_complex	CPI-CC06FC18E3A	ENSG00000183454	0.0	0.042	0.0	0.0	0.0	0.0	0.015	0.0	0.0	0.0
GRIN2A	Q12879	True	NMDE1_HUMAN	Glutamate_NMDA_1_2A_complex	CPI-CC095C752D3	ENSG00000183454	0.0	0.042	0.0	0.0	0.0	0.0	0.015	0.0	0.0	0.0
GRIN2A	Q12879	True	NMDE1_HUMAN	Glutamate_NMDA_1_2A_complex	CPI-CC072B222EE	ENSG00000183454	0.0	0.042	0.0	0.0	0.0	0.0	0.015	0.0	0.0	0.0
GRIN2A	Q12879	True	NMDE1_HUMAN	Glutamate_NMDA_1_2A_complex	CPI-CC0DE59E92B	ENSG00000183454	0.0	0.042	0.0	0.0	0.0	0.0	0.015	0.0	0.0	0.0
GRIN2A	Q12879	True	NMDE1_HUMAN	Glutamate_NMDA_1_2A_complex	CPI-CC01CD69B71	ENSG00000183454	0.0	0.042	0.0	0.0	0.0	0.0	0.015	0.0	0.0	0.0
GRIN2A	Q12879	True	NMDE1_HUMAN	Glutamate_NMDA_1_2A_complex	CPI-CC064FD0FE9	ENSG00000183454	0.0	0.042	0.0	0.0	0.0	0.0	0.015	0.0	0.0	0.0
GRIN2A	Q12879	True	NMDE1_HUMAN	Glutamate_NMDA_1_2A_complex	CPI-CC068956044	ENSG00000183454	0.0	0.042	0.0	0.0	0.0	0.0	0.015	0.0	0.0	0.0
GRIN2B	Q13224	True	NMDE2_HUMAN	Glutamate_NMDA_1_2B_complex	CPI-CC05708A400	ENSG00000273079	0.0	0.0	0.0	0.0	0.0	0.0	0.012	0.0	0.0	0.0
GRIN2B	Q13224	True	NMDE2_HUMAN	Glutamate_NMDA_1_2B_complex	CPI-CC0DCE246DF	ENSG00000273079	0.0	0.0	0.0	0.0	0.0	0.0	0.012	0.0	0.0	0.0
GRIN2B	Q13224	True	NMDE2_HUMAN	Glutamate_NMDA_1_2B_complex	CPI-CC0E366FBD5	ENSG00000273079	0.0	0.0	0.0	0.0	0.0	0.0	0.012	0.0	0.0	0.0
GRIN2B	Q13224	True	NMDE2_HUMAN	Glutamate_NMDA_1_2B_complex	CPI-CC0664821F8	ENSG00000273079	0.0	0.0	0.0	0.0	0.0	0.0	0.012	0.0	0.0	0.0
GRIN2B	Q13224	True	NMDE2_HUMAN	Glutamate_NMDA_1_2B_complex	CPI-CC02CD61933	ENSG00000273079	0.0	0.0	0.0	0.0	0.0	0.0	0.012	0.0	0.0	0.0
GRIN2B	Q13224	True	NMDE2_HUMAN	Glutamate_NMDA_1_2B_complex	CPI-CC01F565028	ENSG00000273079	0.0	0.0	0.0	0.0	0.0	0.0	0.012	0.0	0.0	0.0
GRIN2B	Q13224	True	NMDE2_HUMAN	Glutamate_NMDA_1_2B_complex	CPI-CC0C109D7DD	ENSG00000273079	0.0	0.0	0.0	0.0	0.0	0.0	0.012	0.0	0.0	0.0
GRIN2B	Q13224	True	NMDE2_HUMAN	Glutamate_NMDA_1_2B_complex	CPI-CC09EB70913	ENSG00000273079	0.0	0.0	0.0	0.0	0.0	0.0	0.012	0.0	0.0	0.0
GRIN2B	Q13224	True	NMDE2_HUMAN	Glutamate_NMDA_1_2B_complex	CPI-CC04A0FDD1C	ENSG00000273079	0.0	0.0	0.0	0.0	0.0	0.0	0.012	0.0	0.0	0.0
GRIN2B	Q13224	True	NMDE2_HUMAN	Glutamate_NMDA_1_2B_complex	CPI-CC02DBB58E9	ENSG00000273079	0.0	0.0	0.0	0.0	0.0	0.0	0.012	0.0	0.0	0.0
GRIN2C	Q14957	True	NMDE3_HUMAN	Glutamate_NMDA_1_2C_complex	CPI-CC0FC2F01AB	ENSG00000161509	0.0	0.042	0.0	0.0	0.0	0.0	0.015	0.0	0.0	0.0
GRIN2C	Q14957	True	NMDE3_HUMAN	Glutamate_NMDA_1_2C_complex	CPI-CC0222B6286	ENSG00000161509	0.0	0.042	0.0	0.0	0.0	0.0	0.015	0.0	0.0	0.0
GRIN2C	Q14957	True	NMDE3_HUMAN	Glutamate_NMDA_1_2C_complex	CPI-CC036772033	ENSG00000161509	0.0	0.042	0.0	0.0	0.0	0.0	0.015	0.0	0.0	0.0
GRIN2C	Q14957	True	NMDE3_HUMAN	Glutamate_NMDA_1_2C_complex	CPI-CC05B3DB330	ENSG00000161509	0.0	0.042	0.0	0.0	0.0	0.0	0.015	0.0	0.0	0.0
GRIN2C	Q14957	True	NMDE3_HUMAN	Glutamate_NMDA_1_2C_complex	CPI-CC0AD6F0571	ENSG00000161509	0.0	0.042	0.0	0.0	0.0	0.0	0.015	0.0	0.0	0.0
GRIN2C	Q14957	True	NMDE3_HUMAN	Glutamate_NMDA_1_2C_complex	CPI-CC01F8CA118	ENSG00000161509	0.0	0.042	0.0	0.0	0.0	0.0	0.015	0.0	0.0	0.0
GRIN2C	Q14957	True	NMDE3_HUMAN	Glutamate_NMDA_1_2C_complex	CPI-CC0AC55FB5B	ENSG00000161509	0.0	0.042	0.0	0.0	0.0	0.0	0.015	0.0	0.0	0.0
GRIN2C	Q14957	True	NMDE3_HUMAN	Glutamate_NMDA_1_2C_complex	CPI-CC0BB3C6CB3	ENSG00000161509	0.0	0.042	0.0	0.0	0.0	0.0	0.015	0.0	0.0	0.0
GRIN2C	Q14957	True	NMDE3_HUMAN	Glutamate_NMDA_1_2C_complex	CPI-CC00F5F0266	ENSG00000161509	0.0	0.042	0.0	0.0	0.0	0.0	0.015	0.0	0.0	0.0
GRIN2C	Q14957	True	NMDE3_HUMAN	Glutamate_NMDA_1_2C_complex	CPI-CC0F83E11EB	ENSG00000161509	0.0	0.042	0.0	0.0	0.0	0.0	0.015	0.0	0.0	0.0
GRIN2D	O15399	True	NMDE4_HUMAN	Glutamate_NMDA_1_2D_complex	CPI-CC037A4383F	ENSG00000105464	0.0	0.042	0.0	0.0	0.0	0.0	0.015	0.0	0.0	0.0
GRIN2D	O15399	True	NMDE4_HUMAN	Glutamate_NMDA_1_2D_complex	CPI-CC0DD99C42B	ENSG00000105464	0.0	0.042	0.0	0.0	0.0	0.0	0.015	0.0	0.0	0.0
GRIN2D	O15399	True	NMDE4_HUMAN	Glutamate_NMDA_1_2D_complex	CPI-CC016C39E1C	ENSG00000105464	0.0	0.042	0.0	0.0	0.0	0.0	0.015	0.0	0.0	0.0
GRIN2D	O15399	True	NMDE4_HUMAN	Glutamate_NMDA_1_2D_complex	CPI-CC002EFE61E	ENSG00000105464	0.0	0.042	0.0	0.0	0.0	0.0	0.015	0.0	0.0	0.0
GRIN2D	O15399	True	NMDE4_HUMAN	Glutamate_NMDA_1_2D_complex	CPI-CC054692E80	ENSG00000105464	0.0	0.042	0.0	0.0	0.0	0.0	0.015	0.0	0.0	0.0
GRIN2D	O15399	True	NMDE4_HUMAN	Glutamate_NMDA_1_2D_complex	CPI-CC07C08B2DE	ENSG00000105464	0.0	0.042	0.0	0.0	0.0	0.0	0.015	0.0	0.0	0.0
GRIN2D	O15399	True	NMDE4_HUMAN	Glutamate_NMDA_1_2D_complex	CPI-CC017AB6A86	ENSG00000105464	0.0	0.042	0.0	0.0	0.0	0.0	0.015	0.0	0.0	0.0
GRIN2D	O15399	True	NMDE4_HUMAN	Glutamate_NMDA_1_2D_complex	CPI-CC01E49D97E	ENSG00000105464	0.0	0.042	0.0	0.0	0.0	0.0	0.015	0.0	0.0	0.0
GRIN2D	O15399	True	NMDE4_HUMAN	Glutamate_NMDA_1_2D_complex	CPI-CC00BFD8B11	ENSG00000105464	0.0	0.042	0.0	0.0	0.0	0.0	0.015	0.0	0.0	0.0
GRIN2D	O15399	True	NMDE4_HUMAN	Glutamate_NMDA_1_2D_complex	CPI-CC0D299DB74	ENSG00000105464	0.0	0.042	0.0	0.0	0.0	0.0	0.015	0.0	0.0	0.0
KLRG1	Q96E93	False	KLRG1_HUMAN		CPI-SS0CC5DCE80	ENSG00000139187	0.0	0.418	0.0	0.0	0.221	0.0	0.093	0.238	0.405	0.0
CADM1	Q9BY67	False	CADM1_HUMAN		CPI-SS09C06644C	ENSG00000182985	5.337	3.628	0.645	4.98	4.91	4.955	3.849	3.926	4.256	4.607
CADM1	Q9BY67	False	CADM1_HUMAN		CPI-SS0C9696AAA	ENSG00000182985	5.337	3.628	0.645	4.98	4.91	4.955	3.849	3.926	4.256	4.607
NECTIN3	Q9NQS3	False	PVRL3_HUMAN		CPI-SS0B990492C	ENSG00000177707	2.517	1.171	0.759	2.771	0.688	0.0	0.77	1.612	1.929	0.0
NECTIN3	Q9NQS3	False	PVRL3_HUMAN		CPI-SS00550260E	ENSG00000177707	2.517	1.171	0.759	2.771	0.688	0.0	0.77	1.612	1.929	0.0
NECTIN3	Q9NQS3	False	PVRL3_HUMAN		CPI-SS0C5E9FBFB	ENSG00000177707	2.517	1.171	0.759	2.771	0.688	0.0	0.77	1.612	1.929	0.0
NECTIN3	Q9NQS3	False	PVRL3_HUMAN		CPI-SS02FBD007E	ENSG00000177707	2.517	1.171	0.759	2.771	0.688	0.0	0.77	1.612	1.929	0.0
CADM4	Q8NFZ8	False	CADM4_HUMAN		CPI-SS02D18D12B	ENSG00000105767	4.073	1.192	0.343	0.939	1.088	0.0	1.946	0.914	0.437	1.142
EPB41L1	Q9H4G0	False	E41L1_HUMAN		CPI-SS0B3829651	ENSG00000088367	0.0	1.715	0.0	0.96	0.919	0.0	0.907	1.368	1.357	2.079
CEACAM8	P31997	False	CEAM8_HUMAN		CPI-SS0CCDBBBC0	ENSG00000124469	0.0	0.0	0.0	0.0	0.0	0.0	0.014	0.0	0.0	0.0
SELE	P16581	False	LYAM2_HUMAN		CPI-SS0BDC04683	ENSG00000007908	0.0	0.0	1.302	0.0	0.0	0.0	0.0	0.162	0.0	0.0
SELE	P16581	False	LYAM2_HUMAN		CPI-SS0B111D2F5	ENSG00000007908	0.0	0.0	1.302	0.0	0.0	0.0	0.0	0.162	0.0	0.0
SELE	P16581	False	LYAM2_HUMAN		CPI-SS085C6A191	ENSG00000007908	0.0	0.0	1.302	0.0	0.0	0.0	0.0	0.162	0.0	0.0
SELE	P16581	False	LYAM2_HUMAN		CPI-SS06F83AE58	ENSG00000007908	0.0	0.0	1.302	0.0	0.0	0.0	0.0	0.162	0.0	0.0
ADGRG1	Q9Y653	False	AGRG1_HUMAN		CPI-SS0343DD0EE	ENSG00000205336	0.0	0.0	0.0	0.0	0.0	0.0	0.075	0.0	0.0	0.0
ADGRG1	Q9Y653	False	AGRG1_HUMAN		CPI-SS09C0B8677	ENSG00000205336	0.0	0.0	0.0	0.0	0.0	0.0	0.075	0.0	0.0	0.0
ADGRG6	Q86SQ4	False	AGRG6_HUMAN		CPI-SS015BF69EE	ENSG00000112414	1.95	0.282	1.498	0.0	0.864	0.0	3.968	1.038	0.0	1.932
ADGRG6	Q86SQ4	False	AGRG6_HUMAN		CPI-SS01771D11B	ENSG00000112414	1.95	0.282	1.498	0.0	0.864	0.0	3.968	1.038	0.0	1.932
ADGRG6	Q86SQ4	False	AGRG6_HUMAN		CPI-SS0AADAB219	ENSG00000112414	1.95	0.282	1.498	0.0	0.864	0.0	3.968	1.038	0.0	1.932
ADGRG6	Q86SQ4	False	AGRG6_HUMAN		CPI-SS06D2944B5	ENSG00000112414	1.95	0.282	1.498	0.0	0.864	0.0	3.968	1.038	0.0	1.932
ADGRG6	Q86SQ4	False	AGRG6_HUMAN		CPI-SS0924C61F1	ENSG00000112414	1.95	0.282	1.498	0.0	0.864	0.0	3.968	1.038	0.0	1.932
ADGRG6	Q86SQ4	False	AGRG6_HUMAN		CPI-SS0BBF93C62	ENSG00000112414	1.95	0.282	1.498	0.0	0.864	0.0	3.968	1.038	0.0	1.932
ADGRG6	Q86SQ4	False	AGRG6_HUMAN		CPI-SS0335C4DDE	ENSG00000112414	1.95	0.282	1.498	0.0	0.864	0.0	3.968	1.038	0.0	1.932
ADGRG6	Q86SQ4	False	AGRG6_HUMAN		CPI-SS0087B834D	ENSG00000112414	1.95	0.282	1.498	0.0	0.864	0.0	3.968	1.038	0.0	1.932
DSG2	Q14126	False	DSG2_HUMAN		CPI-SS06D13FCD3	ENSG00000046604	2.112	3.743	2.722	4.193	3.752	5.162	3.35	3.588	3.551	4.234
DSC3	Q14574	False	DSC3_HUMAN		CPI-SS0B6F0C894	ENSG00000134762	0.0	0.386	0.0	0.0	0.0	0.0	0.053	0.788	0.814	0.0
CELSR3	Q9NYQ7	False	CELR3_HUMAN		CPI-SS09491FBF4	ENSG00000008300	2.05	0.331	0.375	0.0	0.232	0.0	0.307	0.329	0.842	0.0
NRXN3	Q9HDB5	False	NRX3B_HUMAN		CPI-SS0D9DE7106	ENSG00000021645	0.0	0.11	0.0	0.426	1.198	0.0	1.921	0.457	0.407	0.0
NRXN3	Q9HDB5	False	NRX3B_HUMAN		CPI-SS0DD3733E8	ENSG00000021645	0.0	0.11	0.0	0.426	1.198	0.0	1.921	0.457	0.407	0.0
NRXN3	Q9HDB5	False	NRX3B_HUMAN		CPI-SS01A7DC3C1	ENSG00000021645	0.0	0.11	0.0	0.426	1.198	0.0	1.921	0.457	0.407	0.0
NRXN3	Q9HDB5	False	NRX3B_HUMAN		CPI-SS0180FFBED	ENSG00000021645	0.0	0.11	0.0	0.426	1.198	0.0	1.921	0.457	0.407	0.0
NRXN3	Q9HDB5	False	NRX3B_HUMAN		CPI-SS0EEFFA23C	ENSG00000021645	0.0	0.11	0.0	0.426	1.198	0.0	1.921	0.457	0.407	0.0
NRXN3	Q9HDB5	False	NRX3B_HUMAN		CPI-SS0C0329180	ENSG00000021645	0.0	0.11	0.0	0.426	1.198	0.0	1.921	0.457	0.407	0.0
NRXN3	Q9HDB5	False	NRX3B_HUMAN		CPI-SS026EC3854	ENSG00000021645	0.0	0.11	0.0	0.426	1.198	0.0	1.921	0.457	0.407	0.0
NRXN3	Q9HDB5	False	NRX3B_HUMAN		CPI-SS0F97A06CD	ENSG00000021645	0.0	0.11	0.0	0.426	1.198	0.0	1.921	0.457	0.407	0.0
NRXN3	Q9HDB5	False	NRX3B_HUMAN		CPI-SS0731F750C	ENSG00000021645	0.0	0.11	0.0	0.426	1.198	0.0	1.921	0.457	0.407	0.0
NRXN3	Q9HDB5	False	NRX3B_HUMAN		CPI-SS0C12FCB93	ENSG00000021645	0.0	0.11	0.0	0.426	1.198	0.0	1.921	0.457	0.407	0.0
NRXN3	Q9HDB5	False	NRX3B_HUMAN		CPI-SS07FBAAD8D	ENSG00000021645	0.0	0.11	0.0	0.426	1.198	0.0	1.921	0.457	0.407	0.0
NRXN3	Q9HDB5	False	NRX3B_HUMAN		CPI-SS0F9118AB4	ENSG00000021645	0.0	0.11	0.0	0.426	1.198	0.0	1.921	0.457	0.407	0.0
NRXN3	Q9HDB5	False	NRX3B_HUMAN		CPI-SS0837C7966	ENSG00000021645	0.0	0.11	0.0	0.426	1.198	0.0	1.921	0.457	0.407	0.0
GJA1	P17302	False	CXA1_HUMAN		CPI-SS08658BB16	ENSG00000152661	4.979	1.718	1.953	5.022	3.915	4.129	4.526	3.677	3.304	4.771
GJA1	P17302	False	CXA1_HUMAN		CPI-SS0C4261737	ENSG00000152661	4.979	1.718	1.953	5.022	3.915	4.129	4.526	3.677	3.304	4.771
GJA5	P36382	False	CXA5_HUMAN		CPI-SS024F36886	ENSG00000265107	0.0	0.0	1.429	0.0	0.0	0.0	0.015	0.0	0.0	0.0
GJA5	P36382	False	CXA5_HUMAN		CPI-SS0F5FC7262	ENSG00000265107	0.0	0.0	1.429	0.0	0.0	0.0	0.015	0.0	0.0	0.0
GJA5	P36382	False	CXA5_HUMAN		CPI-SS0E7883ADC	ENSG00000265107	0.0	0.0	1.429	0.0	0.0	0.0	0.015	0.0	0.0	0.0
GJC1	P36383	False	CXG1_HUMAN		CPI-SS062D2530F	ENSG00000182963	2.346	1.471	1.054	2.048	1.742	0.0	1.654	1.88	2.153	2.173
SPN	P16150	False	LEUK_HUMAN		CPI-SS09C4FCB90	ENSG00000197471	0.0	0.041	0.0	0.0	0.21	0.0	0.027	0.454	0.0	0.0
JAM3	Q9BX67	False	JAM3_HUMAN		CPI-SS087B53ABF	ENSG00000166086	2.605	1.232	2.558	0.486	1.135	0.0	0.554	2.156	1.762	2.285
CADM3	Q8N126	False	CADM3_HUMAN		CPI-SS00661A3A4	ENSG00000162706	0.0	0.127	0.0	1.947	0.703	0.0	0.128	0.545	0.0	0.0
NECTIN4	Q96NY8	False	PVRL4_HUMAN		CPI-SS01E0F2D2C	ENSG00000143217	0.0	0.0	0.0	0.0	0.451	0.0	0.012	0.0	0.0	0.0
TIGIT	Q495A1	False	TIGIT_HUMAN		CPI-SS0E14458C9	ENSG00000181847	0.0	0.035	0.0	0.0	0.0	0.0	0.013	0.0	0.0	0.0
TIGIT	Q495A1	False	TIGIT_HUMAN		CPI-SS0BA232458	ENSG00000181847	0.0	0.035	0.0	0.0	0.0	0.0	0.013	0.0	0.0	0.0
TIGIT	Q495A1	False	TIGIT_HUMAN		CPI-SS00561BBD7	ENSG00000181847	0.0	0.035	0.0	0.0	0.0	0.0	0.013	0.0	0.0	0.0
F2R	P25116	False	PAR1_HUMAN		CPI-SS058209EC7	ENSG00000181104	0.0	0.985	5.521	2.055	0.657	0.0	0.953	1.558	0.0	0.0
F2RL2	O00254	False	PAR3_HUMAN		CPI-SS026335F55	ENSG00000164220	0.0	0.038	5.541	0.0	0.0	0.0	0.03	0.279	0.0	0.0
F2RL3	Q96RI0	False	PAR4_HUMAN		CPI-SS0BDC2B411	ENSG00000127533	0.0	0.0	0.336	0.455	0.0	0.0	0.0	0.112	0.0	0.0
THBD	P07204	False	TRBM_HUMAN		CPI-SS09B583B3F	ENSG00000178726	0.0	0.0	1.597	0.0	0.226	0.0	0.016	0.0	0.0	0.0
CD36	P16671	False	CD36_HUMAN		CPI-SS0C93E48D7	ENSG00000135218	0.0	0.0	0.0	0.0	0.0	0.0	0.029	0.0	0.0	0.0
ADORA1	P30542	False	AA1R_HUMAN		CPI-CS064B4FE21	ENSG00000163485	0.0	0.039	0.0	0.0	0.0	0.0	0.0	0.112	0.0	0.0
ADORA1	P30542	False	AA1R_HUMAN		CPI-CS0BCAA5227	ENSG00000163485	0.0	0.039	0.0	0.0	0.0	0.0	0.0	0.112	0.0	0.0
ADORA1	P30542	False	AA1R_HUMAN		CPI-CS0517F9783	ENSG00000163485	0.0	0.039	0.0	0.0	0.0	0.0	0.0	0.112	0.0	0.0
ADORA1	P30542	False	AA1R_HUMAN		CPI-CS0521FD886	ENSG00000163485	0.0	0.039	0.0	0.0	0.0	0.0	0.0	0.112	0.0	0.0
ADORA1	P30542	False	AA1R_HUMAN		CPI-SS026C7F8A2	ENSG00000163485	0.0	0.039	0.0	0.0	0.0	0.0	0.0	0.112	0.0	0.0
ADORA2B	P29275	False	AA2BR_HUMAN		CPI-CS05357F38C	ENSG00000170425	0.0	0.165	0.353	0.0	0.443	0.0	0.129	0.117	0.458	0.0
ADORA2B	P29275	False	AA2BR_HUMAN		CPI-CS016DD08B8	ENSG00000170425	0.0	0.165	0.353	0.0	0.443	0.0	0.129	0.117	0.458	0.0
ADORA2B	P29275	False	AA2BR_HUMAN		CPI-CS0D17EA793	ENSG00000170425	0.0	0.165	0.353	0.0	0.443	0.0	0.129	0.117	0.458	0.0
ADORA2B	P29275	False	AA2BR_HUMAN		CPI-CS0985F2C10	ENSG00000170425	0.0	0.165	0.353	0.0	0.443	0.0	0.129	0.117	0.458	0.0
ADORA2B	P29275	False	AA2BR_HUMAN		CPI-SS08C884E97	ENSG00000170425	0.0	0.165	0.353	0.0	0.443	0.0	0.129	0.117	0.458	0.0
ADRA1B	P35368	False	ADA1B_HUMAN		CPI-CS04C3CEB1B	ENSG00000170214	0.0	0.0	0.0	0.0	0.216	0.0	0.016	0.0	0.0	0.0
ADRA1B	P35368	False	ADA1B_HUMAN		CPI-CS0D33FF37B	ENSG00000170214	0.0	0.0	0.0	0.0	0.216	0.0	0.016	0.0	0.0	0.0
ADRA1D	P25100	False	ADA1D_HUMAN		CPI-CS0C22FCA29	ENSG00000171873	0.0	0.25	0.0	0.0	0.0	0.0	0.013	0.0	0.0	0.0
ADRA1D	P25100	False	ADA1D_HUMAN		CPI-CS0A5499A2C	ENSG00000171873	0.0	0.25	0.0	0.0	0.0	0.0	0.013	0.0	0.0	0.0
ADRA2A	P08913	False	ADA2A_HUMAN		CPI-CS00979A178	ENSG00000150594	0.0	0.0	0.0	0.0	0.238	0.0	0.0	0.0	0.0	0.0
ADRA2A	P08913	False	ADA2A_HUMAN		CPI-CS0AB9AD0C3	ENSG00000150594	0.0	0.0	0.0	0.0	0.238	0.0	0.0	0.0	0.0	0.0
ADRA2B	P18089	False	ADA2B_HUMAN		CPI-CS0CCD9D09E	ENSG00000274286	0.0	0.332	0.0	0.0	0.0	0.0	0.031	0.233	0.419	0.0
ADRA2B	P18089	False	ADA2B_HUMAN		CPI-CS07947C107	ENSG00000274286	0.0	0.332	0.0	0.0	0.0	0.0	0.031	0.233	0.419	0.0
ADRA2C	P18825	False	ADA2C_HUMAN		CPI-CS0E52EA029	ENSG00000184160	0.0	0.382	0.0	0.508	1.289	4.184	0.763	1.306	0.886	2.135
ADRA2C	P18825	False	ADA2C_HUMAN		CPI-CS0D4E32D9D	ENSG00000184160	0.0	0.382	0.0	0.508	1.289	4.184	0.763	1.306	0.886	2.135
ADRB1	P08588	False	ADRB1_HUMAN		CPI-CS08E4B4F26	ENSG00000043591	0.0	0.036	0.0	0.0	0.0	0.0	0.0	0.0	0.0	0.0
ADRB1	P08588	False	ADRB1_HUMAN		CPI-CS043102EAA	ENSG00000043591	0.0	0.036	0.0	0.0	0.0	0.0	0.0	0.0	0.0	0.0
ADRB2	P07550	False	ADRB2_HUMAN		CPI-CS09B74556F	ENSG00000169252	0.0	0.128	0.0	0.0	0.0	0.0	0.0	0.115	0.0	0.0
ADRB2	P07550	False	ADRB2_HUMAN		CPI-CS09918B680	ENSG00000169252	0.0	0.128	0.0	0.0	0.0	0.0	0.0	0.115	0.0	0.0
ADRB3	P13945	False	ADRB3_HUMAN		CPI-CS046C11B05	ENSG00000188778	0.0	0.0	0.0	0.0	0.0	0.0	0.0	0.0	0.441	0.0
ADRB3	P13945	False	ADRB3_HUMAN		CPI-CS09342A843	ENSG00000188778	0.0	0.0	0.0	0.0	0.0	0.0	0.0	0.0	0.441	0.0
MC1R	Q01726	False	MSHR_HUMAN		CPI-SS019ABECEC	ENSG00000258839	0.0	0.041	0.0	0.0	0.0	0.0	0.042	0.0	0.0	0.0
MC1R	Q01726	False	MSHR_HUMAN		CPI-SS00BD8FF72	ENSG00000258839	0.0	0.041	0.0	0.0	0.0	0.0	0.042	0.0	0.0	0.0
PTPRS	Q13332	False	PTPRS_HUMAN		CPI-SS0593F278B	ENSG00000105426	0.0	2.028	1.101	2.138	2.138	0.0	2.262	2.432	1.825	2.148
PTPRS	Q13332	False	PTPRS_HUMAN		CPI-SS023656B4B	ENSG00000105426	0.0	2.028	1.101	2.138	2.138	0.0	2.262	2.432	1.825	2.148
PTPRS	Q13332	False	PTPRS_HUMAN		CPI-SS064D15A83	ENSG00000105426	0.0	2.028	1.101	2.138	2.138	0.0	2.262	2.432	1.825	2.148
PTPRS	Q13332	False	PTPRS_HUMAN		CPI-SS0DCD351AD	ENSG00000105426	0.0	2.028	1.101	2.138	2.138	0.0	2.262	2.432	1.825	2.148
PTPRS	Q13332	False	PTPRS_HUMAN		CPI-SS08968FFAE	ENSG00000105426	0.0	2.028	1.101	2.138	2.138	0.0	2.262	2.432	1.825	2.148
PTPRS	Q13332	False	PTPRS_HUMAN		CPI-SS05F136AA2	ENSG00000105426	0.0	2.028	1.101	2.138	2.138	0.0	2.262	2.432	1.825	2.148
CALCR	P30988	False	CALCR_HUMAN		CPI-SS00D9A2FD0	ENSG00000004948	0.0	0.0	0.0	0.0	0.0	0.0	0.015	0.0	0.0	0.0
CALCR	P30988	False	CALCR_HUMAN		CPI-SS07CF0C6E7	ENSG00000004948	0.0	0.0	0.0	0.0	0.0	0.0	0.015	0.0	0.0	0.0
CD74	P04233	False	HG2A_HUMAN		CPI-SS080C81D37	ENSG00000019582	0.0	0.861	0.0	0.518	0.551	4.938	0.505	1.044	0.515	0.0
PLXNA4	Q9HCM2	False	PLXA4_HUMAN		CPI-SS0CB6F5575	ENSG00000221866	0.0	0.302	0.0	0.0	0.0	0.0	0.026	0.098	0.0	0.0
PLXNA4	Q9HCM2	False	PLXA4_HUMAN		CPI-SS0DF830287	ENSG00000221866	0.0	0.302	0.0	0.0	0.0	0.0	0.026	0.098	0.0	0.0
SORL1	Q92673	False	SORL_HUMAN		CPI-SS07ACDDCD6	ENSG00000137642	3.926	1.829	0.331	3.759	2.511	4.218	2.194	1.91	3.212	2.136
TNFRSF21	O75509	False	TNR21_HUMAN		CPI-SS097A84265	ENSG00000146072	0.0	1.845	2.164	0.0	0.213	0.0	1.89	1.644	1.413	0.0
NR3C2	P08235	False	MCR_HUMAN		CPI-CS012A5546C	ENSG00000151623	0.0	0.0	0.0	0.0	0.232	0.0	0.042	0.0	0.0	0.0
AR	P10275	False	ANDR_HUMAN		CPI-CS0EC7F7C75	ENSG00000169083	2.071	0.083	0.409	0.545	0.781	0.0	0.452	0.236	0.887	0.0
AR	P10275	False	ANDR_HUMAN		CPI-CS0D228AF4D	ENSG00000169083	2.071	0.083	0.409	0.545	0.781	0.0	0.452	0.236	0.887	0.0
AR	P10275	False	ANDR_HUMAN		CPI-CS039E9FE7F	ENSG00000169083	2.071	0.083	0.409	0.545	0.781	0.0	0.452	0.236	0.887	0.0
AR	P10275	False	ANDR_HUMAN		CPI-CS0BE6576AD	ENSG00000169083	2.071	0.083	0.409	0.545	0.781	0.0	0.452	0.236	0.887	0.0
AR	P10275	False	ANDR_HUMAN		CPI-CS0E165D03D	ENSG00000169083	2.071	0.083	0.409	0.545	0.781	0.0	0.452	0.236	0.887	0.0
AR	P10275	False	ANDR_HUMAN		CPI-CS0787D04B3	ENSG00000169083	2.071	0.083	0.409	0.545	0.781	0.0	0.452	0.236	0.887	0.0
VDR	P11473	False	VDR_HUMAN		CPI-CS01DAEDE79	ENSG00000111424	0.0	0.0	0.348	0.0	0.0	0.0	0.028	0.0	0.0	0.0
ESR1	P03372	False	ESR1_HUMAN		CPI-CS09B8977D7	ENSG00000091831	0.0	0.079	0.0	0.0	0.0	0.0	0.0	0.0	0.0	0.0
ESR1	P03372	False	ESR1_HUMAN		CPI-CS0168A25C9	ENSG00000091831	0.0	0.079	0.0	0.0	0.0	0.0	0.0	0.0	0.0	0.0
ESR2	Q92731	False	ESR2_HUMAN		CPI-CS0A04F7238	ENSG00000140009	0.0	0.035	0.0	0.0	0.0	0.0	0.071	0.0	0.0	0.0
NR1I2	O75469	False	NR1I2_HUMAN		CPI-CS06A285DD6	ENSG00000144852	0.0	0.0	0.0	0.0	0.0	0.0	0.015	0.0	0.0	0.0
NR1I2	O75469	False	NR1I2_HUMAN		CPI-CS05760BB78	ENSG00000144852	0.0	0.0	0.0	0.0	0.0	0.0	0.015	0.0	0.0	0.0
NR1I2	O75469	False	NR1I2_HUMAN		CPI-CS0EF401B5F	ENSG00000144852	0.0	0.0	0.0	0.0	0.0	0.0	0.015	0.0	0.0	0.0
TEK	Q02763	False	TIE2_HUMAN		CPI-SS0DE9B07A8	ENSG00000120156	0.0	0.039	3.593	0.0	0.0	0.0	0.015	0.365	0.0	0.0
TEK	Q02763	False	TIE2_HUMAN		CPI-SS0BAB460FF	ENSG00000120156	0.0	0.039	3.593	0.0	0.0	0.0	0.015	0.365	0.0	0.0
TEK	Q02763	False	TIE2_HUMAN		CPI-SS0D89F86A7	ENSG00000120156	0.0	0.039	3.593	0.0	0.0	0.0	0.015	0.365	0.0	0.0
AGTR1	P30556	False	AGTR1_HUMAN		CPI-SS05996C8FD	ENSG00000144891	0.0	0.0	0.0	0.0	0.0	0.0	0.03	0.0	0.0	0.0
APLNR	P35414	False	APJ_HUMAN		CPI-SS08719F19E	ENSG00000134817	0.0	1.555	2.534	0.987	1.221	0.0	0.31	2.915	0.864	0.0
ABCA1	O95477	False	ABCA1_HUMAN		CPI-SS015B29D3F	ENSG00000165029	2.186	2.596	1.713	1.344	2.036	0.0	3.045	1.439	2.055	3.2
CNR1	P21554	False	CNR1_HUMAN		CPI-CS03629A52A	ENSG00000118432	0.0	0.0	0.0	0.0	0.214	0.0	0.058	0.0	0.0	0.0
CNR1	P21554	False	CNR1_HUMAN		CPI-CS007D418BE	ENSG00000118432	0.0	0.0	0.0	0.0	0.214	0.0	0.058	0.0	0.0	0.0
CNR2	P34972	False	CNR2_HUMAN		CPI-CS0C6F86DF5	ENSG00000188822	0.0	0.039	0.0	0.0	0.0	0.0	0.0	0.0	0.0	0.0
CNR2	P34972	False	CNR2_HUMAN		CPI-CS030959ED1	ENSG00000188822	0.0	0.039	0.0	0.0	0.0	0.0	0.0	0.0	0.0	0.0
GPR55	Q9Y2T6	False	GPR55_HUMAN		CPI-CS045C37E64	ENSG00000135898	0.0	0.0	0.0	0.443	0.0	0.0	0.012	0.0	0.0	0.0
GPR55	Q9Y2T6	False	GPR55_HUMAN		CPI-CS01F7D06F1	ENSG00000135898	0.0	0.0	0.0	0.443	0.0	0.0	0.012	0.0	0.0	0.0
NGFR	P08138	False	TNR16_HUMAN		CPI-SS0EDD4928A	ENSG00000064300	0.0	0.041	0.0	0.0	0.0	0.0	0.03	0.122	0.0	0.0
NGFR	P08138	False	TNR16_HUMAN		CPI-SS0E4E83C2E	ENSG00000064300	0.0	0.041	0.0	0.0	0.0	0.0	0.03	0.122	0.0	0.0
NGFR	P08138	False	TNR16_HUMAN		CPI-SS0AEAEEECB	ENSG00000064300	0.0	0.041	0.0	0.0	0.0	0.0	0.03	0.122	0.0	0.0
NGFR	P08138	False	TNR16_HUMAN		CPI-SS0AA76E0E4	ENSG00000064300	0.0	0.041	0.0	0.0	0.0	0.0	0.03	0.122	0.0	0.0
NTRK1	P04629	False	NTRK1_HUMAN		CPI-SS052127A00	ENSG00000198400	0.0	0.196	0.0	0.0	0.0	0.0	0.0	0.122	0.0	0.0
NTRK1	P04629	False	NTRK1_HUMAN		CPI-SS0BE3867AB	ENSG00000198400	0.0	0.196	0.0	0.0	0.0	0.0	0.0	0.122	0.0	0.0
SORT1	Q99523	False	SORT_HUMAN		CPI-SS0DD9B3D49	ENSG00000134243	0.0	1.878	0.0	1.534	0.462	0.0	1.083	1.77	0.446	0.0
SORT1	Q99523	False	SORT_HUMAN		CPI-SS09A36B221	ENSG00000134243	0.0	1.878	0.0	1.534	0.462	0.0	1.083	1.77	0.446	0.0
SORT1	Q99523	False	SORT_HUMAN		CPI-SS0A437E174	ENSG00000134243	0.0	1.878	0.0	1.534	0.462	0.0	1.083	1.77	0.446	0.0
SORT1	Q99523	False	SORT_HUMAN		CPI-SS02A53F29E	ENSG00000134243	0.0	1.878	0.0	1.534	0.462	0.0	1.083	1.77	0.446	0.0
BMPR1A	P36894	False	BMR1A_HUMAN		CPI-CS0569B9B91	ENSG00000107779	2.203	2.258	2.62	2.194	1.998	0.0	2.198	2.75	1.413	2.386
NTRK2	Q16620	False	NTRK2_HUMAN		CPI-SS0BA601DC4	ENSG00000148053	0.0	0.565	0.0	0.0	0.407	0.0	0.033	1.069	2.568	0.0
NTRK2	Q16620	False	NTRK2_HUMAN		CPI-SS0E3AA6B7B	ENSG00000148053	0.0	0.565	0.0	0.0	0.407	0.0	0.033	1.069	2.568	0.0
NTRK2	Q16620	False	NTRK2_HUMAN		CPI-SS093E05DD4	ENSG00000148053	0.0	0.565	0.0	0.0	0.407	0.0	0.033	1.069	2.568	0.0
NTRK2	Q16620	False	NTRK2_HUMAN		CPI-SS088C1035B	ENSG00000148053	0.0	0.565	0.0	0.0	0.407	0.0	0.033	1.069	2.568	0.0
NRXN1	Q9ULB1	False	NRX1A_HUMAN		CPI-SS084EA55C0	ENSG00000179915	0.0	0.66	0.0	1.423	1.913	0.0	0.096	0.483	0.517	0.0
NRXN1	Q9ULB1	False	NRX1A_HUMAN		CPI-SS09A6C048C	ENSG00000179915	0.0	0.66	0.0	1.423	1.913	0.0	0.096	0.483	0.517	0.0
NRXN1	Q9ULB1	False	NRX1A_HUMAN		CPI-SS0B880A155	ENSG00000179915	0.0	0.66	0.0	1.423	1.913	0.0	0.096	0.483	0.517	0.0
NRXN1	Q9ULB1	False	NRX1A_HUMAN		CPI-SS043D3630C	ENSG00000179915	0.0	0.66	0.0	1.423	1.913	0.0	0.096	0.483	0.517	0.0
NRXN1	Q9ULB1	False	NRX1A_HUMAN		CPI-SS0E5F8A5F7	ENSG00000179915	0.0	0.66	0.0	1.423	1.913	0.0	0.096	0.483	0.517	0.0
NRXN1	Q9ULB1	False	NRX1A_HUMAN		CPI-SS0626DF0EB	ENSG00000179915	0.0	0.66	0.0	1.423	1.913	0.0	0.096	0.483	0.517	0.0
NRXN1	Q9ULB1	False	NRX1A_HUMAN		CPI-SS03466C597	ENSG00000179915	0.0	0.66	0.0	1.423	1.913	0.0	0.096	0.483	0.517	0.0
NRXN1	Q9ULB1	False	NRX1A_HUMAN		CPI-SS0D2DF7881	ENSG00000179915	0.0	0.66	0.0	1.423	1.913	0.0	0.096	0.483	0.517	0.0
NRXN1	Q9ULB1	False	NRX1A_HUMAN		CPI-SS0B360C289	ENSG00000179915	0.0	0.66	0.0	1.423	1.913	0.0	0.096	0.483	0.517	0.0
NRXN1	Q9ULB1	False	NRX1A_HUMAN		CPI-SS0613D0B62	ENSG00000179915	0.0	0.66	0.0	1.423	1.913	0.0	0.096	0.483	0.517	0.0
NRXN1	Q9ULB1	False	NRX1A_HUMAN		CPI-SS0FA378947	ENSG00000179915	0.0	0.66	0.0	1.423	1.913	0.0	0.096	0.483	0.517	0.0
NRXN1	Q9ULB1	False	NRX1A_HUMAN		CPI-SS0CCB5F46B	ENSG00000179915	0.0	0.66	0.0	1.423	1.913	0.0	0.096	0.483	0.517	0.0
NRXN2	P58401	False	NRX2B_HUMAN		CPI-SS0BF9265F0	ENSG00000110076	0.0	0.0	0.0	0.484	0.222	0.0	0.04	0.0	0.0	0.0
NRXN2	P58401	False	NRX2B_HUMAN		CPI-SS093707FE0	ENSG00000110076	0.0	0.0	0.0	0.484	0.222	0.0	0.04	0.0	0.0	0.0
NRXN2	P58401	False	NRX2B_HUMAN		CPI-SS0C1A7F44C	ENSG00000110076	0.0	0.0	0.0	0.484	0.222	0.0	0.04	0.0	0.0	0.0
NRXN2	P58401	False	NRX2B_HUMAN		CPI-SS0888FD8F7	ENSG00000110076	0.0	0.0	0.0	0.484	0.222	0.0	0.04	0.0	0.0	0.0
NRXN2	P58401	False	NRX2B_HUMAN		CPI-SS023A16921	ENSG00000110076	0.0	0.0	0.0	0.484	0.222	0.0	0.04	0.0	0.0	0.0
NRXN2	P58401	False	NRX2B_HUMAN		CPI-SS08D8F6957	ENSG00000110076	0.0	0.0	0.0	0.484	0.222	0.0	0.04	0.0	0.0	0.0
NRXN2	P58401	False	NRX2B_HUMAN		CPI-SS06157E5AF	ENSG00000110076	0.0	0.0	0.0	0.484	0.222	0.0	0.04	0.0	0.0	0.0
NRXN2	P58401	False	NRX2B_HUMAN		CPI-SS0CF0A8519	ENSG00000110076	0.0	0.0	0.0	0.484	0.222	0.0	0.04	0.0	0.0	0.0
NRXN2	P58401	False	NRX2B_HUMAN		CPI-SS0934535FF	ENSG00000110076	0.0	0.0	0.0	0.484	0.222	0.0	0.04	0.0	0.0	0.0
NRXN2	P58401	False	NRX2B_HUMAN		CPI-SS074EA7741	ENSG00000110076	0.0	0.0	0.0	0.484	0.222	0.0	0.04	0.0	0.0	0.0
NRXN2	P58401	False	NRX2B_HUMAN		CPI-SS0E988B9C0	ENSG00000110076	0.0	0.0	0.0	0.484	0.222	0.0	0.04	0.0	0.0	0.0
NRXN2	P58401	False	NRX2B_HUMAN		CPI-SS07C26C799	ENSG00000110076	0.0	0.0	0.0	0.484	0.222	0.0	0.04	0.0	0.0	0.0
ACKR2	O00590	False	ACKR2_HUMAN		CPI-SS010BB499F	ENSG00000144648	0.0	0.16	0.36	0.0	0.0	0.0	0.028	0.102	0.0	0.0
ACKR2	O00590	False	ACKR2_HUMAN		CPI-SS0E555F91F	ENSG00000144648	0.0	0.16	0.36	0.0	0.0	0.0	0.028	0.102	0.0	0.0
DPP4	P27487	False	DPP4_HUMAN		CPI-SS0FDAB7BA8	ENSG00000197635	0.0	0.0	0.0	0.0	0.0	0.0	0.367	0.0	0.0	0.0
DPP4	P27487	False	DPP4_HUMAN		CPI-SS0CC738ABC	ENSG00000197635	0.0	0.0	0.0	0.0	0.0	0.0	0.367	0.0	0.0	0.0
DPP4	P27487	False	DPP4_HUMAN		CPI-SS0B1B18F2D	ENSG00000197635	0.0	0.0	0.0	0.0	0.0	0.0	0.367	0.0	0.0	0.0
DPP4	P27487	False	DPP4_HUMAN		CPI-SS0CDAC688B	ENSG00000197635	0.0	0.0	0.0	0.0	0.0	0.0	0.367	0.0	0.0	0.0
CCR1	P32246	False	CCR1_HUMAN		CPI-SS0817CE2B3	ENSG00000163823	0.0	0.0	0.0	0.0	0.0	0.0	0.029	0.0	0.0	0.0
CCR1	P32246	False	CCR1_HUMAN		CPI-SS0A021DB6E	ENSG00000163823	0.0	0.0	0.0	0.0	0.0	0.0	0.029	0.0	0.0	0.0
ACKR4	Q9NPB9	False	ACKR4_HUMAN		CPI-SS0ECD9BB5E	ENSG00000129048	0.0	0.0	0.0	0.0	0.0	0.0	0.0	0.111	0.0	0.0
CCR7	P32248	False	CCR7_HUMAN		CPI-SS06C0074BD	ENSG00000126353	0.0	0.0	0.0	0.0	0.0	0.0	0.015	0.0	0.0	0.0
CCRL2	O00421	False	CCRL2_HUMAN		CPI-SS09EB0DFB1	ENSG00000121797	0.0	0.131	0.0	0.0	0.0	0.0	0.0	0.0	0.0	0.0
ACKR1	Q16570	False	ACKR1_HUMAN		CPI-SS0DBFB8BEA	ENSG00000213088	0.0	0.0	0.0	0.0	0.0	0.0	0.015	0.119	0.42	0.0
ACKR1	Q16570	False	ACKR1_HUMAN		CPI-SS05B7D3407	ENSG00000213088	0.0	0.0	0.0	0.0	0.0	0.0	0.015	0.119	0.42	0.0
ACKR1	Q16570	False	ACKR1_HUMAN		CPI-SS052BBD9F9	ENSG00000213088	0.0	0.0	0.0	0.0	0.0	0.0	0.015	0.119	0.42	0.0
CCR6	P51684	False	CCR6_HUMAN		CPI-SS0079E2156	ENSG00000112486	0.0	0.085	0.0	0.0	0.0	0.0	0.052	0.119	0.0	0.0
CCR10	P46092	False	CCR10_HUMAN		CPI-SS0BFCF6B11	ENSG00000184451	0.0	0.382	0.0	0.0	0.236	0.0	0.117	0.687	0.428	1.061
CCR10	P46092	False	CCR10_HUMAN		CPI-SS0BCCA6596	ENSG00000184451	0.0	0.382	0.0	0.0	0.236	0.0	0.117	0.687	0.428	1.061
GPR75	O95800	False	GPR75_HUMAN		CPI-SS0BDA6DD92	ENSG00000119737	0.0	0.0	0.0	0.0	0.0	0.0	0.016	0.0	0.0	0.0
CX3CR1	P49238	False	CX3C1_HUMAN		CPI-SS0388C9C86	ENSG00000168329	0.0	0.041	0.0	0.0	0.0	0.0	0.0	0.0	0.0	0.0
ACKR3	P25106	False	ACKR3_HUMAN		CPI-SS0747FCACD	ENSG00000144476	0.0	0.039	0.0	0.999	0.209	0.0	0.186	0.0	0.424	1.267
CXCR4	P61073	False	CXCR4_HUMAN		CPI-SS0A28DCA72	ENSG00000121966	4.25	0.349	0.366	3.962	3.494	0.0	1.008	0.709	0.793	0.0
CXCR4	P61073	False	CXCR4_HUMAN		CPI-SS0669CC233	ENSG00000121966	4.25	0.349	0.366	3.962	3.494	0.0	1.008	0.709	0.793	0.0
RORA	P35398	False	RORA_HUMAN		CPI-CS06A0713BD	ENSG00000069667	1.875	1.614	1.488	0.874	1.922	0.0	2.02	0.836	1.42	0.996
RORA	P35398	False	RORA_HUMAN		CPI-CS0406B0B69	ENSG00000069667	1.875	1.614	1.488	0.874	1.922	0.0	2.02	0.836	1.42	0.996
RORA	P35398	False	RORA_HUMAN		CPI-CS0D81115C8	ENSG00000069667	1.875	1.614	1.488	0.874	1.922	0.0	2.02	0.836	1.42	0.996
RORA	P35398	False	RORA_HUMAN		CPI-CS06C6527F4	ENSG00000069667	1.875	1.614	1.488	0.874	1.922	0.0	2.02	0.836	1.42	0.996
NR1H2	P55055	False	NR1H2_HUMAN		CPI-CS086D3E39F	ENSG00000131408	2.073	1.089	1.913	2.412	1.447	0.0	1.533	1.442	1.326	1.171
NR1H3	Q13133	False	NR1H3_HUMAN		CPI-CS0DC57DE37	ENSG00000025434	2.063	0.674	0.339	0.51	0.681	4.459	0.568	0.968	0.0	0.0
ADGRB3	O60242	False	AGRB3_HUMAN		CPI-SS0F62347D4	ENSG00000135298	0.0	0.04	0.0	0.0	0.221	0.0	0.069	0.0	0.0	0.0
ADGRB3	O60242	False	AGRB3_HUMAN		CPI-SS0EB51E2A2	ENSG00000135298	0.0	0.04	0.0	0.0	0.221	0.0	0.069	0.0	0.0	0.0
ADGRB3	O60242	False	AGRB3_HUMAN		CPI-SS0348885FD	ENSG00000135298	0.0	0.04	0.0	0.0	0.221	0.0	0.069	0.0	0.0	0.0
ADGRB3	O60242	False	AGRB3_HUMAN		CPI-SS035DE17DA	ENSG00000135298	0.0	0.04	0.0	0.0	0.221	0.0	0.069	0.0	0.0	0.0
C5AR1	P21730	False	C5AR1_HUMAN		CPI-SS00581282E	ENSG00000197405	0.0	0.0	0.0	0.0	0.0	0.0	0.016	0.0	0.0	0.0
CSF1R	P07333	False	CSF1R_HUMAN		CPI-SS0AB1F04A0	ENSG00000182578	0.0	0.0	0.0	0.0	0.0	0.0	0.012	0.0	0.0	0.0
CSF1R	P07333	False	CSF1R_HUMAN		CPI-SS015162AFC	ENSG00000182578	0.0	0.0	0.0	0.0	0.0	0.0	0.012	0.0	0.0	0.0
PPARA	Q07869	False	PPARA_HUMAN		CPI-CS099F73A95	ENSG00000186951	0.0	2.202	1.428	1.941	1.231	0.0	1.618	0.994	0.437	3.578
PPARA	Q07869	False	PPARA_HUMAN		CPI-CS0F71EE8D0	ENSG00000186951	0.0	2.202	1.428	1.941	1.231	0.0	1.618	0.994	0.437	3.578
PPARA	Q07869	False	PPARA_HUMAN		CPI-CS0259A0EB4	ENSG00000186951	0.0	2.202	1.428	1.941	1.231	0.0	1.618	0.994	0.437	3.578
PPARD	Q03181	False	PPARD_HUMAN		CPI-CS0D89E7C19	ENSG00000112033	2.097	0.294	0.338	0.0	0.0	0.0	0.341	0.37	0.0	1.047
PPARD	Q03181	False	PPARD_HUMAN		CPI-CS06B596CD2	ENSG00000112033	2.097	0.294	0.338	0.0	0.0	0.0	0.341	0.37	0.0	1.047
PPARG	P37231	False	PPARG_HUMAN		CPI-CS0412B081A	ENSG00000132170	0.0	0.0	0.0	0.0	0.209	0.0	0.328	0.0	0.418	0.0
PPARG	P37231	False	PPARG_HUMAN		CPI-CS0917E42F5	ENSG00000132170	0.0	0.0	0.0	0.0	0.209	0.0	0.328	0.0	0.418	0.0
HHIP	Q96QV1	False	HHIP_HUMAN		CPI-SS055233B99	ENSG00000164161	0.0	0.484	0.0	0.0	0.0	0.0	0.0	0.428	0.0	0.0
HHIP	Q96QV1	False	HHIP_HUMAN		CPI-SS0F7A89A4F	ENSG00000164161	0.0	0.484	0.0	0.0	0.0	0.0	0.0	0.428	0.0	0.0
PGR	P06401	False	PRGR_HUMAN		CPI-CS072C12EF4	ENSG00000082175	0.0	0.0	0.0	0.0	0.0	0.0	0.013	0.116	0.0	0.0
EDNRA	P25101	False	EDNRA_HUMAN		CPI-SS0D8632EB4	ENSG00000151617	0.0	3.051	0.0	0.43	0.0	0.0	0.913	1.873	0.0	0.0
EDNRB	P24530	False	EDNRB_HUMAN		CPI-SS09B92F236	ENSG00000136160	4.123	0.627	1.049	1.994	2.049	0.0	0.997	1.02	2.838	1.211
EPHA1	P21709	False	EPHA1_HUMAN		CPI-SS0FF49C823	ENSG00000146904	0.0	0.09	0.0	1.105	1.485	0.0	0.579	0.236	0.0	1.088
EPHA1	P21709	False	EPHA1_HUMAN		CPI-SS0B34CBA4B	ENSG00000146904	0.0	0.09	0.0	1.105	1.485	0.0	0.579	0.236	0.0	1.088
EPHA1	P21709	False	EPHA1_HUMAN		CPI-SS0222DF7B4	ENSG00000146904	0.0	0.09	0.0	1.105	1.485	0.0	0.579	0.236	0.0	1.088
EPHA1	P21709	False	EPHA1_HUMAN		CPI-SS05BB5902B	ENSG00000146904	0.0	0.09	0.0	1.105	1.485	0.0	0.579	0.236	0.0	1.088
EPHA1	P21709	False	EPHA1_HUMAN		CPI-SS04E33D0FB	ENSG00000146904	0.0	0.09	0.0	1.105	1.485	0.0	0.579	0.236	0.0	1.088
EPHA2	P29317	False	EPHA2_HUMAN		CPI-SS046F6F0C1	ENSG00000142627	0.0	1.319	2.115	1.331	1.048	0.0	1.328	1.769	0.423	2.041
EPHA2	P29317	False	EPHA2_HUMAN		CPI-SS08A54963F	ENSG00000142627	0.0	1.319	2.115	1.331	1.048	0.0	1.328	1.769	0.423	2.041
EPHA2	P29317	False	EPHA2_HUMAN		CPI-SS0CBCBBA83	ENSG00000142627	0.0	1.319	2.115	1.331	1.048	0.0	1.328	1.769	0.423	2.041
EPHA2	P29317	False	EPHA2_HUMAN		CPI-SS0475BE8ED	ENSG00000142627	0.0	1.319	2.115	1.331	1.048	0.0	1.328	1.769	0.423	2.041
EPHA2	P29317	False	EPHA2_HUMAN		CPI-SS09587DA63	ENSG00000142627	0.0	1.319	2.115	1.331	1.048	0.0	1.328	1.769	0.423	2.041
EPHA2	P29317	False	EPHA2_HUMAN		CPI-SS0087A3F67	ENSG00000142627	0.0	1.319	2.115	1.331	1.048	0.0	1.328	1.769	0.423	2.041
EPHA3	P29320	False	EPHA3_HUMAN		CPI-SS09CA492BA	ENSG00000044524	0.0	0.126	0.0	0.0	0.0	0.0	0.0	0.0	0.0	0.0
EPHA3	P29320	False	EPHA3_HUMAN		CPI-SS0C875BA24	ENSG00000044524	0.0	0.126	0.0	0.0	0.0	0.0	0.0	0.0	0.0	0.0
EPHA3	P29320	False	EPHA3_HUMAN		CPI-SS0EF309375	ENSG00000044524	0.0	0.126	0.0	0.0	0.0	0.0	0.0	0.0	0.0	0.0
EPHA3	P29320	False	EPHA3_HUMAN		CPI-SS0D1D8FF06	ENSG00000044524	0.0	0.126	0.0	0.0	0.0	0.0	0.0	0.0	0.0	0.0
EPHA3	P29320	False	EPHA3_HUMAN		CPI-SS0C70ADA28	ENSG00000044524	0.0	0.126	0.0	0.0	0.0	0.0	0.0	0.0	0.0	0.0
EPHA4	P54764	False	EPHA4_HUMAN		CPI-SS0EBFE1854	ENSG00000116106	1.849	0.45	0.319	3.122	1.51	0.0	2.442	1.209	1.207	2.098
EPHA4	P54764	False	EPHA4_HUMAN		CPI-SS0E63AB61E	ENSG00000116106	1.849	0.45	0.319	3.122	1.51	0.0	2.442	1.209	1.207	2.098
EPHA4	P54764	False	EPHA4_HUMAN		CPI-SS05B4EB419	ENSG00000116106	1.849	0.45	0.319	3.122	1.51	0.0	2.442	1.209	1.207	2.098
EPHA4	P54764	False	EPHA4_HUMAN		CPI-SS0659DBE72	ENSG00000116106	1.849	0.45	0.319	3.122	1.51	0.0	2.442	1.209	1.207	2.098
EPHA4	P54764	False	EPHA4_HUMAN		CPI-SS0FC01B947	ENSG00000116106	1.849	0.45	0.319	3.122	1.51	0.0	2.442	1.209	1.207	2.098
EPHA4	P54764	False	EPHA4_HUMAN		CPI-SS03446CB39	ENSG00000116106	1.849	0.45	0.319	3.122	1.51	0.0	2.442	1.209	1.207	2.098
EPHA4	P54764	False	EPHA4_HUMAN		CPI-SS087E0E3FB	ENSG00000116106	1.849	0.45	0.319	3.122	1.51	0.0	2.442	1.209	1.207	2.098
EPHA4	P54764	False	EPHA4_HUMAN		CPI-SS084B1ED25	ENSG00000116106	1.849	0.45	0.319	3.122	1.51	0.0	2.442	1.209	1.207	2.098
EPHA7	Q15375	False	EPHA7_HUMAN		CPI-SS03E450F99	ENSG00000135333	0.0	1.163	0.0	0.0	0.0	0.0	0.029	0.764	0.0	0.0
EPHA7	Q15375	False	EPHA7_HUMAN		CPI-SS01DCC7684	ENSG00000135333	0.0	1.163	0.0	0.0	0.0	0.0	0.029	0.764	0.0	0.0
EPHA7	Q15375	False	EPHA7_HUMAN		CPI-SS0D5DBB634	ENSG00000135333	0.0	1.163	0.0	0.0	0.0	0.0	0.029	0.764	0.0	0.0
EPHA7	Q15375	False	EPHA7_HUMAN		CPI-SS0F81DBF22	ENSG00000135333	0.0	1.163	0.0	0.0	0.0	0.0	0.029	0.764	0.0	0.0
EPHA7	Q15375	False	EPHA7_HUMAN		CPI-SS028688B7B	ENSG00000135333	0.0	1.163	0.0	0.0	0.0	0.0	0.029	0.764	0.0	0.0
EPHA8	P29322	False	EPHA8_HUMAN		CPI-SS037E6BEDF	ENSG00000070886	0.0	0.0	0.0	0.0	0.0	0.0	0.042	0.119	0.0	0.0
EPHA8	P29322	False	EPHA8_HUMAN		CPI-SS0830C7910	ENSG00000070886	0.0	0.0	0.0	0.0	0.0	0.0	0.042	0.119	0.0	0.0
EPHA8	P29322	False	EPHA8_HUMAN		CPI-SS0C8ED6F41	ENSG00000070886	0.0	0.0	0.0	0.0	0.0	0.0	0.042	0.119	0.0	0.0
EPHA8	P29322	False	EPHA8_HUMAN		CPI-SS0AA68C8E5	ENSG00000070886	0.0	0.0	0.0	0.0	0.0	0.0	0.042	0.119	0.0	0.0
EPHA8	P29322	False	EPHA8_HUMAN		CPI-SS0F6A01237	ENSG00000070886	0.0	0.0	0.0	0.0	0.0	0.0	0.042	0.119	0.0	0.0
EPHB2	P29323	False	EPHB2_HUMAN		CPI-SS068ACD209	ENSG00000133216	1.669	1.842	0.0	0.806	1.079	3.669	0.989	2.227	1.767	1.762
EPHB2	P29323	False	EPHB2_HUMAN		CPI-SS06E797E50	ENSG00000133216	1.669	1.842	0.0	0.806	1.079	3.669	0.989	2.227	1.767	1.762
EPHB2	P29323	False	EPHB2_HUMAN		CPI-SS0ECC9DF3E	ENSG00000133216	1.669	1.842	0.0	0.806	1.079	3.669	0.989	2.227	1.767	1.762
EPHB2	P29323	False	EPHB2_HUMAN		CPI-SS0ECCB4382	ENSG00000133216	1.669	1.842	0.0	0.806	1.079	3.669	0.989	2.227	1.767	1.762
EPHB1	P54762	False	EPHB1_HUMAN		CPI-SS03C7D1520	ENSG00000154928	0.0	0.0	0.0	0.0	0.0	0.0	0.014	0.0	0.0	0.0
EPHB1	P54762	False	EPHB1_HUMAN		CPI-SS0BFD8E056	ENSG00000154928	0.0	0.0	0.0	0.0	0.0	0.0	0.014	0.0	0.0	0.0
EPHB1	P54762	False	EPHB1_HUMAN		CPI-SS0CE96B837	ENSG00000154928	0.0	0.0	0.0	0.0	0.0	0.0	0.014	0.0	0.0	0.0
EPHB3	P54753	False	EPHB3_HUMAN		CPI-SS0C2003B74	ENSG00000182580	2.257	3.204	0.337	0.464	0.0	4.161	0.367	1.9	2.128	0.0
EPHB3	P54753	False	EPHB3_HUMAN		CPI-SS082ABF1EA	ENSG00000182580	2.257	3.204	0.337	0.464	0.0	4.161	0.367	1.9	2.128	0.0
EPHB3	P54753	False	EPHB3_HUMAN		CPI-SS01BBAD475	ENSG00000182580	2.257	3.204	0.337	0.464	0.0	4.161	0.367	1.9	2.128	0.0
EPHB4	P54760	False	EPHB4_HUMAN		CPI-SS09D9D6811	ENSG00000196411	1.987	0.411	3.853	1.476	0.491	4.993	1.971	1.575	0.408	3.078
EPHB4	P54760	False	EPHB4_HUMAN		CPI-SS08D0F9109	ENSG00000196411	1.987	0.411	3.853	1.476	0.491	4.993	1.971	1.575	0.408	3.078
EPHB4	P54760	False	EPHB4_HUMAN		CPI-SS0F6AA700E	ENSG00000196411	1.987	0.411	3.853	1.476	0.491	4.993	1.971	1.575	0.408	3.078
EPHB6	O15197	False	EPHB6_HUMAN		CPI-SS040D3C47C	ENSG00000106123	0.0	1.214	0.0	1.29	0.782	0.0	1.449	1.025	2.231	0.0
EPHB6	O15197	False	EPHB6_HUMAN		CPI-SS05ABE6795	ENSG00000106123	0.0	1.214	0.0	1.29	0.782	0.0	1.449	1.025	2.231	0.0
EPHB6	O15197	False	EPHB6_HUMAN		CPI-SS0A39F4895	ENSG00000106123	0.0	1.214	0.0	1.29	0.782	0.0	1.449	1.025	2.231	0.0
EGFR	P00533	False	EGFR_HUMAN		CPI-SS052119104	ENSG00000146648	0.0	0.0	0.0	0.463	0.21	0.0	0.834	0.101	0.0	0.0
EGFR	P00533	False	EGFR_HUMAN		CPI-SS09947DDD9	ENSG00000146648	0.0	0.0	0.0	0.463	0.21	0.0	0.834	0.101	0.0	0.0
EGFR	P00533	False	EGFR_HUMAN		CPI-SS09B2ACA25	ENSG00000146648	0.0	0.0	0.0	0.463	0.21	0.0	0.834	0.101	0.0	0.0
EGFR	P00533	False	EGFR_HUMAN		CPI-SS07E5C3060	ENSG00000146648	0.0	0.0	0.0	0.463	0.21	0.0	0.834	0.101	0.0	0.0
ERBB3	P21860	False	ERBB3_HUMAN		CPI-SS02B906C26	ENSG00000065361	0.0	1.185	0.0	0.0	0.476	0.0	1.993	0.627	0.439	2.308
ERBB3	P21860	False	ERBB3_HUMAN		CPI-SS053613259	ENSG00000065361	0.0	1.185	0.0	0.0	0.476	0.0	1.993	0.627	0.439	2.308
ERBB4	Q15303	False	ERBB4_HUMAN		CPI-SS060B846D1	ENSG00000178568	2.562	1.631	0.0	1.392	1.007	0.0	1.523	1.102	1.716	1.3
ERBB4	Q15303	False	ERBB4_HUMAN		CPI-SS0BD5C2A23	ENSG00000178568	2.562	1.631	0.0	1.392	1.007	0.0	1.523	1.102	1.716	1.3
ERBB4	Q15303	False	ERBB4_HUMAN		CPI-SS0E063192D	ENSG00000178568	2.562	1.631	0.0	1.392	1.007	0.0	1.523	1.102	1.716	1.3
ERBB4	Q15303	False	ERBB4_HUMAN		CPI-SS0D5E30C6C	ENSG00000178568	2.562	1.631	0.0	1.392	1.007	0.0	1.523	1.102	1.716	1.3
ERBB4	Q15303	False	ERBB4_HUMAN		CPI-SS0627D0E22	ENSG00000178568	2.562	1.631	0.0	1.392	1.007	0.0	1.523	1.102	1.716	1.3
ERBB2	P04626	False	ERBB2_HUMAN		CPI-SS03E7FB333	ENSG00000141736	0.0	3.1	0.0	2.201	2.003	5.549	1.968	1.681	1.971	1.363
FGFR2	P21802	False	FGFR2_HUMAN		CPI-SS0AECC113F	ENSG00000066468	4.423	1.917	0.0	2.48	2.708	0.0	1.542	2.354	2.073	3.042
FGFR2	P21802	False	FGFR2_HUMAN		CPI-SS05A94DE17	ENSG00000066468	4.423	1.917	0.0	2.48	2.708	0.0	1.542	2.354	2.073	3.042
FGFR2	P21802	False	FGFR2_HUMAN		CPI-SS09D21167E	ENSG00000066468	4.423	1.917	0.0	2.48	2.708	0.0	1.542	2.354	2.073	3.042
FGFR2	P21802	False	FGFR2_HUMAN		CPI-SS0E928B8C8	ENSG00000066468	4.423	1.917	0.0	2.48	2.708	0.0	1.542	2.354	2.073	3.042
FGFR1	P11362	False	FGFR1_HUMAN		CPI-SS01F67987A	ENSG00000077782	0.0	2.864	3.505	2.607	3.641	0.0	3.53	3.556	4.08	0.89
FGFR1	P11362	False	FGFR1_HUMAN		CPI-SS0FFB9E01B	ENSG00000077782	0.0	2.864	3.505	2.607	3.641	0.0	3.53	3.556	4.08	0.89
FGFR1	P11362	False	FGFR1_HUMAN		CPI-SS01333FFA6	ENSG00000077782	0.0	2.864	3.505	2.607	3.641	0.0	3.53	3.556	4.08	0.89
FGFR1	P11362	False	FGFR1_HUMAN		CPI-SS05632AB58	ENSG00000077782	0.0	2.864	3.505	2.607	3.641	0.0	3.53	3.556	4.08	0.89
FGFR3	P22607	False	FGFR3_HUMAN		CPI-SS0BC9F7E9E	ENSG00000068078	4.061	1.841	0.323	2.223	1.388	3.809	2.106	1.776	0.718	0.0
FGFR3	P22607	False	FGFR3_HUMAN		CPI-SS0D636A374	ENSG00000068078	4.061	1.841	0.323	2.223	1.388	3.809	2.106	1.776	0.718	0.0
FGFR3	P22607	False	FGFR3_HUMAN		CPI-SS0CFABB69A	ENSG00000068078	4.061	1.841	0.323	2.223	1.388	3.809	2.106	1.776	0.718	0.0
FGFR3	P22607	False	FGFR3_HUMAN		CPI-SS05D62446A	ENSG00000068078	4.061	1.841	0.323	2.223	1.388	3.809	2.106	1.776	0.718	0.0
FGFR4	P22455	False	FGFR4_HUMAN		CPI-SS008FB916C	ENSG00000160867	0.0	0.039	0.0	0.417	1.058	3.888	2.76	0.491	0.403	0.0
FGFR4	P22455	False	FGFR4_HUMAN		CPI-SS001D9549D	ENSG00000160867	0.0	0.039	0.0	0.417	1.058	3.888	2.76	0.491	0.403	0.0
AGRN	O00468	False	AGRIN_HUMAN		CPI-SS0C21302BC	ENSG00000188157	4.585	2.081	1.535	2.035	4.144	0.0	3.542	2.988	1.661	4.931
ADGRL1	O94910	False	AGRL1_HUMAN		CPI-SS0813792B7	ENSG00000072071	0.0	2.173	0.721	0.451	1.444	4.38	1.13	1.757	1.729	0.0
ADGRL1	O94910	False	AGRL1_HUMAN		CPI-CS007F1C612	ENSG00000072071	0.0	2.173	0.721	0.451	1.444	4.38	1.13	1.757	1.729	0.0
ADGRL1	O94910	False	AGRL1_HUMAN		CPI-CS0C8B4ED97	ENSG00000072071	0.0	2.173	0.721	0.451	1.444	4.38	1.13	1.757	1.729	0.0
ADGRL1	O94910	False	AGRL1_HUMAN		CPI-SS008E98D3E	ENSG00000072071	0.0	2.173	0.721	0.451	1.444	4.38	1.13	1.757	1.729	0.0
ADGRL1	O94910	False	AGRL1_HUMAN		CPI-CS04534E61E	ENSG00000072071	0.0	2.173	0.721	0.451	1.444	4.38	1.13	1.757	1.729	0.0
ADGRL1	O94910	False	AGRL1_HUMAN		CPI-CS0B24464AF	ENSG00000072071	0.0	2.173	0.721	0.451	1.444	4.38	1.13	1.757	1.729	0.0
ADGRL1	O94910	False	AGRL1_HUMAN		CPI-SS019D9440E	ENSG00000072071	0.0	2.173	0.721	0.451	1.444	4.38	1.13	1.757	1.729	0.0
ADGRL1	O94910	False	AGRL1_HUMAN		CPI-SS0B0B67CA2	ENSG00000072071	0.0	2.173	0.721	0.451	1.444	4.38	1.13	1.757	1.729	0.0
ADGRL1	O94910	False	AGRL1_HUMAN		CPI-SS05E4F3F47	ENSG00000072071	0.0	2.173	0.721	0.451	1.444	4.38	1.13	1.757	1.729	0.0
ADGRL1	O94910	False	AGRL1_HUMAN		CPI-SS085E3E37F	ENSG00000072071	0.0	2.173	0.721	0.451	1.444	4.38	1.13	1.757	1.729	0.0
ADGRL1	O94910	False	AGRL1_HUMAN		CPI-SS09159B142	ENSG00000072071	0.0	2.173	0.721	0.451	1.444	4.38	1.13	1.757	1.729	0.0
ADGRL1	O94910	False	AGRL1_HUMAN		CPI-SS04FD52559	ENSG00000072071	0.0	2.173	0.721	0.451	1.444	4.38	1.13	1.757	1.729	0.0
ADGRL1	O94910	False	AGRL1_HUMAN		CPI-SS0EC12EAD9	ENSG00000072071	0.0	2.173	0.721	0.451	1.444	4.38	1.13	1.757	1.729	0.0
ADGRL3	Q9HAR2	False	AGRL3_HUMAN		CPI-SS0430C8A78	ENSG00000150471	0.0	1.3	0.0	0.453	0.222	0.0	0.883	0.336	0.427	0.0
ADGRL3	Q9HAR2	False	AGRL3_HUMAN		CPI-CS059C42E4B	ENSG00000150471	0.0	1.3	0.0	0.453	0.222	0.0	0.883	0.336	0.427	0.0
ADGRL3	Q9HAR2	False	AGRL3_HUMAN		CPI-SS0474E1C15	ENSG00000150471	0.0	1.3	0.0	0.453	0.222	0.0	0.883	0.336	0.427	0.0
ADGRL3	Q9HAR2	False	AGRL3_HUMAN		CPI-SS052641D5A	ENSG00000150471	0.0	1.3	0.0	0.453	0.222	0.0	0.883	0.336	0.427	0.0
ADGRL3	Q9HAR2	False	AGRL3_HUMAN		CPI-CS0D62B1695	ENSG00000150471	0.0	1.3	0.0	0.453	0.222	0.0	0.883	0.336	0.427	0.0
ADGRL3	Q9HAR2	False	AGRL3_HUMAN		CPI-SS038A612D7	ENSG00000150471	0.0	1.3	0.0	0.453	0.222	0.0	0.883	0.336	0.427	0.0
ADGRL3	Q9HAR2	False	AGRL3_HUMAN		CPI-SS0BCB3D402	ENSG00000150471	0.0	1.3	0.0	0.453	0.222	0.0	0.883	0.336	0.427	0.0
ADGRL3	Q9HAR2	False	AGRL3_HUMAN		CPI-SS0EA023E51	ENSG00000150471	0.0	1.3	0.0	0.453	0.222	0.0	0.883	0.336	0.427	0.0
ADGRL3	Q9HAR2	False	AGRL3_HUMAN		CPI-SS01F00A48A	ENSG00000150471	0.0	1.3	0.0	0.453	0.222	0.0	0.883	0.336	0.427	0.0
ADGRL3	Q9HAR2	False	AGRL3_HUMAN		CPI-SS0F6BE4D47	ENSG00000150471	0.0	1.3	0.0	0.453	0.222	0.0	0.883	0.336	0.427	0.0
ADGRL2	O95490	False	AGRL2_HUMAN		CPI-SS08BFFB96E	ENSG00000117114	4.831	2.19	1.123	4.041	3.721	5.327	2.893	3.038	2.734	5.035
ADGRL2	O95490	False	AGRL2_HUMAN		CPI-CS049AAD8F5	ENSG00000117114	4.831	2.19	1.123	4.041	3.721	5.327	2.893	3.038	2.734	5.035
ADGRL2	O95490	False	AGRL2_HUMAN		CPI-SS083BB1EB3	ENSG00000117114	4.831	2.19	1.123	4.041	3.721	5.327	2.893	3.038	2.734	5.035
ADGRL2	O95490	False	AGRL2_HUMAN		CPI-SS021718DBF	ENSG00000117114	4.831	2.19	1.123	4.041	3.721	5.327	2.893	3.038	2.734	5.035
ADGRL2	O95490	False	AGRL2_HUMAN		CPI-SS075F456AF	ENSG00000117114	4.831	2.19	1.123	4.041	3.721	5.327	2.893	3.038	2.734	5.035
ADGRL2	O95490	False	AGRL2_HUMAN		CPI-SS0FD44484F	ENSG00000117114	4.831	2.19	1.123	4.041	3.721	5.327	2.893	3.038	2.734	5.035
GABBR1	Q9UBS5	False	GABR1_HUMAN		CPI-CS06B116BC0	ENSG00000204681	0.0	1.342	1.435	1.003	1.141	0.0	0.968	1.278	0.855	2.026
GABBR1	Q9UBS5	False	GABR1_HUMAN		CPI-CS02929CEBB	ENSG00000204681	0.0	1.342	1.435	1.003	1.141	0.0	0.968	1.278	0.855	2.026
GABBR1	Q9UBS5	False	GABR1_HUMAN		CPI-CS0DE2ED1D0	ENSG00000204681	0.0	1.342	1.435	1.003	1.141	0.0	0.968	1.278	0.855	2.026
GABBR1	Q9UBS5	False	GABR1_HUMAN		CPI-CS0E715A989	ENSG00000204681	0.0	1.342	1.435	1.003	1.141	0.0	0.968	1.278	0.855	2.026
GABBR1	Q9UBS5	False	GABR1_HUMAN		CPI-CS03CCCE0E4	ENSG00000204681	0.0	1.342	1.435	1.003	1.141	0.0	0.968	1.278	0.855	2.026
GABBR1	Q9UBS5	False	GABR1_HUMAN		CPI-CS0117267C4	ENSG00000204681	0.0	1.342	1.435	1.003	1.141	0.0	0.968	1.278	0.855	2.026
GABBR1	Q9UBS5	False	GABR1_HUMAN		CPI-CS0E648EBFA	ENSG00000204681	0.0	1.342	1.435	1.003	1.141	0.0	0.968	1.278	0.855	2.026
GABBR1	Q9UBS5	False	GABR1_HUMAN		CPI-CS0E6EE9A46	ENSG00000204681	0.0	1.342	1.435	1.003	1.141	0.0	0.968	1.278	0.855	2.026
GABBR1	Q9UBS5	False	GABR1_HUMAN		CPI-CS0B3E748FB	ENSG00000204681	0.0	1.342	1.435	1.003	1.141	0.0	0.968	1.278	0.855	2.026
GABBR1	Q9UBS5	False	GABR1_HUMAN		CPI-CS0F5400CAB	ENSG00000204681	0.0	1.342	1.435	1.003	1.141	0.0	0.968	1.278	0.855	2.026
GABBR1	Q9UBS5	False	GABR1_HUMAN		CPI-CS02CC3D29A	ENSG00000204681	0.0	1.342	1.435	1.003	1.141	0.0	0.968	1.278	0.855	2.026
GABBR1	Q9UBS5	False	GABR1_HUMAN		CPI-CS0C6A5253D	ENSG00000204681	0.0	1.342	1.435	1.003	1.141	0.0	0.968	1.278	0.855	2.026
GABBR2	O75899	False	GABR2_HUMAN		CPI-CS04C0A3C19	ENSG00000136928	0.0	0.0	0.0	0.459	0.0	0.0	0.014	0.118	0.0	0.0
GABBR2	O75899	False	GABR2_HUMAN		CPI-CS0A7EA055F	ENSG00000136928	0.0	0.0	0.0	0.459	0.0	0.0	0.014	0.118	0.0	0.0
GABBR2	O75899	False	GABR2_HUMAN		CPI-CS025E1B7C6	ENSG00000136928	0.0	0.0	0.0	0.459	0.0	0.0	0.014	0.118	0.0	0.0
GABBR2	O75899	False	GABR2_HUMAN		CPI-CS04368D963	ENSG00000136928	0.0	0.0	0.0	0.459	0.0	0.0	0.014	0.118	0.0	0.0
GABBR2	O75899	False	GABR2_HUMAN		CPI-CS0AD67AADC	ENSG00000136928	0.0	0.0	0.0	0.459	0.0	0.0	0.014	0.118	0.0	0.0
GABBR2	O75899	False	GABR2_HUMAN		CPI-CS0F9A0EE4B	ENSG00000136928	0.0	0.0	0.0	0.459	0.0	0.0	0.014	0.118	0.0	0.0
GABBR2	O75899	False	GABR2_HUMAN		CPI-CS0B096A78D	ENSG00000136928	0.0	0.0	0.0	0.459	0.0	0.0	0.014	0.118	0.0	0.0
GABBR2	O75899	False	GABR2_HUMAN		CPI-CS02F1A072B	ENSG00000136928	0.0	0.0	0.0	0.459	0.0	0.0	0.014	0.118	0.0	0.0
GABBR2	O75899	False	GABR2_HUMAN		CPI-CS04A744DD8	ENSG00000136928	0.0	0.0	0.0	0.459	0.0	0.0	0.014	0.118	0.0	0.0
GABBR2	O75899	False	GABR2_HUMAN		CPI-CS0C8D4C311	ENSG00000136928	0.0	0.0	0.0	0.459	0.0	0.0	0.014	0.118	0.0	0.0
GABBR2	O75899	False	GABR2_HUMAN		CPI-CS0DC38225F	ENSG00000136928	0.0	0.0	0.0	0.459	0.0	0.0	0.014	0.118	0.0	0.0
GABBR2	O75899	False	GABR2_HUMAN		CPI-CS0BADCE0DB	ENSG00000136928	0.0	0.0	0.0	0.459	0.0	0.0	0.014	0.118	0.0	0.0
GALR2	O43603	False	GALR2_HUMAN		CPI-SS04BCE85CA	ENSG00000182687	0.0	0.127	0.0	0.47	0.226	0.0	0.121	0.108	0.0	0.0
GALR3	O60755	False	GALR3_HUMAN		CPI-SS0442ADAA5	ENSG00000128310	0.0	0.041	0.0	0.0	0.239	0.0	0.095	0.0	0.0	1.036
MERTK	Q12866	False	MERTK_HUMAN		CPI-SS076940BCD	ENSG00000153208	0.0	0.563	0.355	0.433	0.964	0.0	1.348	0.306	0.404	0.0
MERTK	Q12866	False	MERTK_HUMAN		CPI-SS0F7FF099C	ENSG00000153208	0.0	0.563	0.355	0.433	0.964	0.0	1.348	0.306	0.404	0.0
HAVCR2	Q8TDQ0	False	HAVR2_HUMAN		CPI-SS0E23CEB91	ENSG00000135077	0.0	0.0	0.0	0.453	0.0	0.0	0.026	0.0	0.0	0.0
P4HB	P07237	False	PDIA1_HUMAN		CPI-SS0CE693E3E	ENSG00000185624	6.105	5.507	6.019	6.164	5.941	4.172	6.252	5.796	5.589	5.84
GIPR	P48546	False	GIPR_HUMAN		CPI-SS00C33AA55	ENSG00000010310	0.0	0.907	0.0	0.451	0.485	0.0	0.908	0.12	0.0	1.03
GRPR	P30550	False	GRPR_HUMAN		CPI-SS07AF9303D	ENSG00000126010	0.0	0.042	0.0	0.455	0.0	0.0	0.012	0.205	0.0	0.0
GRPR	P30550	False	GRPR_HUMAN		CPI-SS0B9B66F8E	ENSG00000126010	0.0	0.042	0.0	0.455	0.0	0.0	0.012	0.205	0.0	0.0
GRIA3	P42263	False	GRIA3_HUMAN		CPI-CS0921FDCC0	ENSG00000125675	2.403	0.317	0.0	1.51	0.476	0.0	0.968	0.35	0.52	1.029
GRIA3	P42263	False	GRIA3_HUMAN		CPI-CS07BBA568D	ENSG00000125675	2.403	0.317	0.0	1.51	0.476	0.0	0.968	0.35	0.52	1.029
GRIA3	P42263	False	GRIA3_HUMAN		CPI-CS0692512DE	ENSG00000125675	2.403	0.317	0.0	1.51	0.476	0.0	0.968	0.35	0.52	1.029
GRIA3	P42263	False	GRIA3_HUMAN		CPI-CS068F11B5E	ENSG00000125675	2.403	0.317	0.0	1.51	0.476	0.0	0.968	0.35	0.52	1.029
GRIA3	P42263	False	GRIA3_HUMAN		CPI-CS0785280EB	ENSG00000125675	2.403	0.317	0.0	1.51	0.476	0.0	0.968	0.35	0.52	1.029
GRIA3	P42263	False	GRIA3_HUMAN		CPI-CS0899E9304	ENSG00000125675	2.403	0.317	0.0	1.51	0.476	0.0	0.968	0.35	0.52	1.029
GRIA3	P42263	False	GRIA3_HUMAN		CPI-CS0B607E7E2	ENSG00000125675	2.403	0.317	0.0	1.51	0.476	0.0	0.968	0.35	0.52	1.029
GRIA3	P42263	False	GRIA3_HUMAN		CPI-CS008389A89	ENSG00000125675	2.403	0.317	0.0	1.51	0.476	0.0	0.968	0.35	0.52	1.029
GRIA3	P42263	False	GRIA3_HUMAN		CPI-CS0F46608E1	ENSG00000125675	2.403	0.317	0.0	1.51	0.476	0.0	0.968	0.35	0.52	1.029
GRIA3	P42263	False	GRIA3_HUMAN		CPI-CS0141EF49C	ENSG00000125675	2.403	0.317	0.0	1.51	0.476	0.0	0.968	0.35	0.52	1.029
GRIK1	P39086	False	GRIK1_HUMAN		CPI-CS070ACE5CB	ENSG00000171189	0.0	0.142	0.0	0.0	0.0	0.0	0.0	0.377	0.0	0.0
GRIK1	P39086	False	GRIK1_HUMAN		CPI-CS034026D0F	ENSG00000171189	0.0	0.142	0.0	0.0	0.0	0.0	0.0	0.377	0.0	0.0
GRIK1	P39086	False	GRIK1_HUMAN		CPI-CS04473CE2B	ENSG00000171189	0.0	0.142	0.0	0.0	0.0	0.0	0.0	0.377	0.0	0.0
GRIK1	P39086	False	GRIK1_HUMAN		CPI-CS0603C3490	ENSG00000171189	0.0	0.142	0.0	0.0	0.0	0.0	0.0	0.377	0.0	0.0
GRIK1	P39086	False	GRIK1_HUMAN		CPI-CS025FBADF2	ENSG00000171189	0.0	0.142	0.0	0.0	0.0	0.0	0.0	0.377	0.0	0.0
GRIK1	P39086	False	GRIK1_HUMAN		CPI-CS0DD8D3E0E	ENSG00000171189	0.0	0.142	0.0	0.0	0.0	0.0	0.0	0.377	0.0	0.0
GRIK1	P39086	False	GRIK1_HUMAN		CPI-CS04F05F7CF	ENSG00000171189	0.0	0.142	0.0	0.0	0.0	0.0	0.0	0.377	0.0	0.0
GRIK1	P39086	False	GRIK1_HUMAN		CPI-CS0484FC19B	ENSG00000171189	0.0	0.142	0.0	0.0	0.0	0.0	0.0	0.377	0.0	0.0
GRIK1	P39086	False	GRIK1_HUMAN		CPI-CS03EEE6D2D	ENSG00000171189	0.0	0.142	0.0	0.0	0.0	0.0	0.0	0.377	0.0	0.0
GRIK1	P39086	False	GRIK1_HUMAN		CPI-CS0A2ACA19B	ENSG00000171189	0.0	0.142	0.0	0.0	0.0	0.0	0.0	0.377	0.0	0.0
GRIK2	Q13002	False	GRIK2_HUMAN		CPI-CS07D0E4897	ENSG00000164418	0.0	0.0	0.0	0.0	0.0	4.441	0.0	0.0	0.0	0.0
GRIK2	Q13002	False	GRIK2_HUMAN		CPI-CS0B15FCB8B	ENSG00000164418	0.0	0.0	0.0	0.0	0.0	4.441	0.0	0.0	0.0	0.0
GRIK2	Q13002	False	GRIK2_HUMAN		CPI-CS037F4EF32	ENSG00000164418	0.0	0.0	0.0	0.0	0.0	4.441	0.0	0.0	0.0	0.0
GRIK2	Q13002	False	GRIK2_HUMAN		CPI-CS0792FFF91	ENSG00000164418	0.0	0.0	0.0	0.0	0.0	4.441	0.0	0.0	0.0	0.0
GRIK2	Q13002	False	GRIK2_HUMAN		CPI-CS0132B4C1D	ENSG00000164418	0.0	0.0	0.0	0.0	0.0	4.441	0.0	0.0	0.0	0.0
GRIK2	Q13002	False	GRIK2_HUMAN		CPI-CS048A34709	ENSG00000164418	0.0	0.0	0.0	0.0	0.0	4.441	0.0	0.0	0.0	0.0
GRIK2	Q13002	False	GRIK2_HUMAN		CPI-CS01E5ABF3E	ENSG00000164418	0.0	0.0	0.0	0.0	0.0	4.441	0.0	0.0	0.0	0.0
GRIK2	Q13002	False	GRIK2_HUMAN		CPI-CS00E19754C	ENSG00000164418	0.0	0.0	0.0	0.0	0.0	4.441	0.0	0.0	0.0	0.0
GRIK2	Q13002	False	GRIK2_HUMAN		CPI-CS0D9BFD8AF	ENSG00000164418	0.0	0.0	0.0	0.0	0.0	4.441	0.0	0.0	0.0	0.0
GRIK2	Q13002	False	GRIK2_HUMAN		CPI-CS0AA5F0945	ENSG00000164418	0.0	0.0	0.0	0.0	0.0	4.441	0.0	0.0	0.0	0.0
GRM3	Q14832	False	GRM3_HUMAN		CPI-CS035E3DC49	ENSG00000198822	0.0	0.119	0.0	0.0	0.856	0.0	0.29	0.61	0.0	1.099
GRM3	Q14832	False	GRM3_HUMAN		CPI-CS0444827FD	ENSG00000198822	0.0	0.119	0.0	0.0	0.856	0.0	0.29	0.61	0.0	1.099
GRM3	Q14832	False	GRM3_HUMAN		CPI-CS0D33309E7	ENSG00000198822	0.0	0.119	0.0	0.0	0.856	0.0	0.29	0.61	0.0	1.099
GRM3	Q14832	False	GRM3_HUMAN		CPI-CS0C43745D6	ENSG00000198822	0.0	0.119	0.0	0.0	0.856	0.0	0.29	0.61	0.0	1.099
GRM3	Q14832	False	GRM3_HUMAN		CPI-CS0D67AEEF8	ENSG00000198822	0.0	0.119	0.0	0.0	0.856	0.0	0.29	0.61	0.0	1.099
GRM3	Q14832	False	GRM3_HUMAN		CPI-CS081D8412E	ENSG00000198822	0.0	0.119	0.0	0.0	0.856	0.0	0.29	0.61	0.0	1.099
GRM3	Q14832	False	GRM3_HUMAN		CPI-CS01E5D0183	ENSG00000198822	0.0	0.119	0.0	0.0	0.856	0.0	0.29	0.61	0.0	1.099
GRM3	Q14832	False	GRM3_HUMAN		CPI-CS05D1E58B4	ENSG00000198822	0.0	0.119	0.0	0.0	0.856	0.0	0.29	0.61	0.0	1.099
GRM3	Q14832	False	GRM3_HUMAN		CPI-CS0554D19E3	ENSG00000198822	0.0	0.119	0.0	0.0	0.856	0.0	0.29	0.61	0.0	1.099
GRM3	Q14832	False	GRM3_HUMAN		CPI-CS0F4182DEF	ENSG00000198822	0.0	0.119	0.0	0.0	0.856	0.0	0.29	0.61	0.0	1.099
GRM4	Q14833	False	GRM4_HUMAN		CPI-CS08648BDFD	ENSG00000124493	0.0	0.0	0.0	0.0	0.472	0.0	0.09	0.108	0.0	0.0
GRM4	Q14833	False	GRM4_HUMAN		CPI-CS0FA9C25E9	ENSG00000124493	0.0	0.0	0.0	0.0	0.472	0.0	0.09	0.108	0.0	0.0
GRM4	Q14833	False	GRM4_HUMAN		CPI-CS071698505	ENSG00000124493	0.0	0.0	0.0	0.0	0.472	0.0	0.09	0.108	0.0	0.0
GRM4	Q14833	False	GRM4_HUMAN		CPI-CS07AF8702D	ENSG00000124493	0.0	0.0	0.0	0.0	0.472	0.0	0.09	0.108	0.0	0.0
GRM4	Q14833	False	GRM4_HUMAN		CPI-CS0EF654316	ENSG00000124493	0.0	0.0	0.0	0.0	0.472	0.0	0.09	0.108	0.0	0.0
GRM4	Q14833	False	GRM4_HUMAN		CPI-CS0041BE443	ENSG00000124493	0.0	0.0	0.0	0.0	0.472	0.0	0.09	0.108	0.0	0.0
GRM4	Q14833	False	GRM4_HUMAN		CPI-CS0D7A1419D	ENSG00000124493	0.0	0.0	0.0	0.0	0.472	0.0	0.09	0.108	0.0	0.0
GRM4	Q14833	False	GRM4_HUMAN		CPI-CS0591372DE	ENSG00000124493	0.0	0.0	0.0	0.0	0.472	0.0	0.09	0.108	0.0	0.0
GRM4	Q14833	False	GRM4_HUMAN		CPI-CS0DB067721	ENSG00000124493	0.0	0.0	0.0	0.0	0.472	0.0	0.09	0.108	0.0	0.0
GRM4	Q14833	False	GRM4_HUMAN		CPI-CS071CB03F7	ENSG00000124493	0.0	0.0	0.0	0.0	0.472	0.0	0.09	0.108	0.0	0.0
GRM5	P41594	False	GRM5_HUMAN		CPI-CS0EECB890E	ENSG00000168959	0.0	0.041	0.0	0.0	0.0	0.0	0.027	0.0	0.0	0.0
GRM5	P41594	False	GRM5_HUMAN		CPI-CS04A0AEE4C	ENSG00000168959	0.0	0.041	0.0	0.0	0.0	0.0	0.027	0.0	0.0	0.0
GRM5	P41594	False	GRM5_HUMAN		CPI-CS0305D24F6	ENSG00000168959	0.0	0.041	0.0	0.0	0.0	0.0	0.027	0.0	0.0	0.0
GRM5	P41594	False	GRM5_HUMAN		CPI-CS0A5376E7A	ENSG00000168959	0.0	0.041	0.0	0.0	0.0	0.0	0.027	0.0	0.0	0.0
GRM5	P41594	False	GRM5_HUMAN		CPI-CS002ECD5B1	ENSG00000168959	0.0	0.041	0.0	0.0	0.0	0.0	0.027	0.0	0.0	0.0
GRM5	P41594	False	GRM5_HUMAN		CPI-CS05B11F2F4	ENSG00000168959	0.0	0.041	0.0	0.0	0.0	0.0	0.027	0.0	0.0	0.0
GRM5	P41594	False	GRM5_HUMAN		CPI-CS06CD4A71F	ENSG00000168959	0.0	0.041	0.0	0.0	0.0	0.0	0.027	0.0	0.0	0.0
GRM5	P41594	False	GRM5_HUMAN		CPI-CS03D684E7D	ENSG00000168959	0.0	0.041	0.0	0.0	0.0	0.0	0.027	0.0	0.0	0.0
GRM5	P41594	False	GRM5_HUMAN		CPI-CS0F106270D	ENSG00000168959	0.0	0.041	0.0	0.0	0.0	0.0	0.027	0.0	0.0	0.0
GRM5	P41594	False	GRM5_HUMAN		CPI-CS03B7CB71D	ENSG00000168959	0.0	0.041	0.0	0.0	0.0	0.0	0.027	0.0	0.0	0.0
GRM8	O00222	False	GRM8_HUMAN		CPI-CS0BEF05FE2	ENSG00000179603	0.0	0.039	0.0	0.0	0.0	0.0	0.061	0.227	0.0	0.0
GRM8	O00222	False	GRM8_HUMAN		CPI-CS0B9E5E3DB	ENSG00000179603	0.0	0.039	0.0	0.0	0.0	0.0	0.061	0.227	0.0	0.0
GRM8	O00222	False	GRM8_HUMAN		CPI-CS017089111	ENSG00000179603	0.0	0.039	0.0	0.0	0.0	0.0	0.061	0.227	0.0	0.0
GRM8	O00222	False	GRM8_HUMAN		CPI-CS08910752E	ENSG00000179603	0.0	0.039	0.0	0.0	0.0	0.0	0.061	0.227	0.0	0.0
GRM8	O00222	False	GRM8_HUMAN		CPI-CS0279E4E92	ENSG00000179603	0.0	0.039	0.0	0.0	0.0	0.0	0.061	0.227	0.0	0.0
GRM8	O00222	False	GRM8_HUMAN		CPI-CS0A14FBC54	ENSG00000179603	0.0	0.039	0.0	0.0	0.0	0.0	0.061	0.227	0.0	0.0
GRM8	O00222	False	GRM8_HUMAN		CPI-CS0A2EDD507	ENSG00000179603	0.0	0.039	0.0	0.0	0.0	0.0	0.061	0.227	0.0	0.0
GRM8	O00222	False	GRM8_HUMAN		CPI-CS0947C60AA	ENSG00000179603	0.0	0.039	0.0	0.0	0.0	0.0	0.061	0.227	0.0	0.0
GRM8	O00222	False	GRM8_HUMAN		CPI-CS0270ABC42	ENSG00000179603	0.0	0.039	0.0	0.0	0.0	0.0	0.061	0.227	0.0	0.0
GRM8	O00222	False	GRM8_HUMAN		CPI-CS0180815DB	ENSG00000179603	0.0	0.039	0.0	0.0	0.0	0.0	0.061	0.227	0.0	0.0
AXL	P30530	False	UFO_HUMAN		CPI-SS0AE964947	ENSG00000167601	0.0	2.172	0.4	2.768	0.845	4.167	0.979	2.685	0.814	1.899
TYRO3	Q06418	False	TYRO3_HUMAN		CPI-SS0BDA0E5E0	ENSG00000092445	4.114	1.8	1.07	4.519	4.135	0.0	2.78	2.834	3.378	3.538
TYRO3	Q06418	False	TYRO3_HUMAN		CPI-SS0E9F23560	ENSG00000092445	4.114	1.8	1.07	4.519	4.135	0.0	2.78	2.834	3.378	3.538
GPR39	O43194	False	GPR39_HUMAN		CPI-SS02AEB612C	ENSG00000183840	0.0	0.113	0.0	0.453	0.0	0.0	0.249	0.0	0.0	0.0
VSIR	Q9H7M9	False	VISTA_HUMAN		CPI-SS0F16EAEBB	ENSG00000107738	0.0	0.0	0.0	0.0	0.0	0.0	0.06	0.0	0.0	0.0
VSIR	Q9H7M9	False	VISTA_HUMAN		CPI-SS0436D5870	ENSG00000107738	0.0	0.0	0.0	0.0	0.0	0.0	0.06	0.0	0.0	0.0
IGF1R	P08069	False	IGF1R_HUMAN		CPI-SS0E41702C1	ENSG00000140443	3.871	2.925	1.851	3.702	3.091	0.0	2.41	3.549	3.266	2.164
IGF1R	P08069	False	IGF1R_HUMAN		CPI-SS0579FA162	ENSG00000140443	3.871	2.925	1.851	3.702	3.091	0.0	2.41	3.549	3.266	2.164
IGF2R	P11717	False	MPRI_HUMAN		CPI-SS042A6F835	ENSG00000197081	2.131	1.811	0.731	0.635	1.199	0.0	1.345	1.104	1.314	0.0
TMEM219	Q86XT9	False	TM219_HUMAN		CPI-SS099ACF7FB	ENSG00000149932	5.365	3.793	5.123	4.218	4.759	5.516	4.734	4.318	5.055	4.551
IGFLR1	Q9H665	False	IGFR1_HUMAN		CPI-SS0327E1782	ENSG00000126246	0.0	0.0	0.0	0.0	0.214	0.0	0.014	0.0	0.0	0.0
PTPRF	P10586	False	PTPRF_HUMAN		CPI-SS0E12A78EF	ENSG00000142949	4.524	2.822	3.034	5.113	4.853	0.0	4.497	3.816	3.672	3.727
PTPRF	P10586	False	PTPRF_HUMAN		CPI-SS0D8DC28C6	ENSG00000142949	4.524	2.822	3.034	5.113	4.853	0.0	4.497	3.816	3.672	3.727
PTPRF	P10586	False	PTPRF_HUMAN		CPI-SS00373B59C	ENSG00000142949	4.524	2.822	3.034	5.113	4.853	0.0	4.497	3.816	3.672	3.727
PTPRF	P10586	False	PTPRF_HUMAN		CPI-SS0F023190B	ENSG00000142949	4.524	2.822	3.034	5.113	4.853	0.0	4.497	3.816	3.672	3.727
PTPRF	P10586	False	PTPRF_HUMAN		CPI-SS0CBB9D57D	ENSG00000142949	4.524	2.822	3.034	5.113	4.853	0.0	4.497	3.816	3.672	3.727
BDKRB2	P30411	False	BKRB2_HUMAN		CPI-SS0F21F1570	ENSG00000168398	0.0	0.0	0.0	0.0	0.0	0.0	0.0	0.116	0.0	0.0
TDGF1	P13385	False	TDGF1_HUMAN		CPI-SS0E9F84F1F	ENSG00000241186	2.373	1.32	0.0	1.114	2.119	5.079	2.166	1.799	0.598	1.15
TDGF1	P13385	False	TDGF1_HUMAN		CPI-SS033A27302	ENSG00000241186	2.373	1.32	0.0	1.114	2.119	5.079	2.166	1.799	0.598	1.15
PTPRD	P23468	False	PTPRD_HUMAN		CPI-SS0E0D00210	ENSG00000153707	0.0	2.444	0.411	0.442	1.392	0.0	0.718	2.277	1.752	1.059
PTPRD	P23468	False	PTPRD_HUMAN		CPI-SS0FA9304CE	ENSG00000153707	0.0	2.444	0.411	0.442	1.392	0.0	0.718	2.277	1.752	1.059
PTPRD	P23468	False	PTPRD_HUMAN		CPI-SS081E1A895	ENSG00000153707	0.0	2.444	0.411	0.442	1.392	0.0	0.718	2.277	1.752	1.059
PTPRD	P23468	False	PTPRD_HUMAN		CPI-SS08069FE13	ENSG00000153707	0.0	2.444	0.411	0.442	1.392	0.0	0.718	2.277	1.752	1.059
PTPRD	P23468	False	PTPRD_HUMAN		CPI-SS044E718AF	ENSG00000153707	0.0	2.444	0.411	0.442	1.392	0.0	0.718	2.277	1.752	1.059
CYSLTR1	Q9Y271	False	CLTR1_HUMAN		CPI-CS0150916A7	ENSG00000173198	0.0	0.119	0.0	0.0	0.0	0.0	0.0	0.234	0.0	0.0
CYSLTR1	Q9Y271	False	CLTR1_HUMAN		CPI-CS0C89AD6A7	ENSG00000173198	0.0	0.119	0.0	0.0	0.0	0.0	0.0	0.234	0.0	0.0
CYSLTR1	Q9Y271	False	CLTR1_HUMAN		CPI-CS066F8F865	ENSG00000173198	0.0	0.119	0.0	0.0	0.0	0.0	0.0	0.234	0.0	0.0
CYSLTR1	Q9Y271	False	CLTR1_HUMAN		CPI-CS0C4ABE334	ENSG00000173198	0.0	0.119	0.0	0.0	0.0	0.0	0.0	0.234	0.0	0.0
CYSLTR1	Q9Y271	False	CLTR1_HUMAN		CPI-CS0215886EA	ENSG00000173198	0.0	0.119	0.0	0.0	0.0	0.0	0.0	0.234	0.0	0.0
CYSLTR2	Q9NS75	False	CLTR2_HUMAN		CPI-CS08225A985	ENSG00000152207	2.044	2.164	0.378	1.827	1.376	0.0	0.619	1.053	1.337	1.985
CYSLTR2	Q9NS75	False	CLTR2_HUMAN		CPI-CS0208210C9	ENSG00000152207	2.044	2.164	0.378	1.827	1.376	0.0	0.619	1.053	1.337	1.985
CYSLTR2	Q9NS75	False	CLTR2_HUMAN		CPI-CS0E87D8FFA	ENSG00000152207	2.044	2.164	0.378	1.827	1.376	0.0	0.619	1.053	1.337	1.985
CYSLTR2	Q9NS75	False	CLTR2_HUMAN		CPI-CS0A0F970F5	ENSG00000152207	2.044	2.164	0.378	1.827	1.376	0.0	0.619	1.053	1.337	1.985
CYSLTR2	Q9NS75	False	CLTR2_HUMAN		CPI-CS077A507B6	ENSG00000152207	2.044	2.164	0.378	1.827	1.376	0.0	0.619	1.053	1.337	1.985
LTB4R	Q15722	False	LT4R1_HUMAN		CPI-CS047D9C0D7	ENSG00000213903	0.0	0.325	0.0	0.0	0.436	0.0	0.167	0.438	0.0	0.0
LTB4R	Q15722	False	LT4R1_HUMAN		CPI-CS0A5B6BD7A	ENSG00000213903	0.0	0.325	0.0	0.0	0.436	0.0	0.167	0.438	0.0	0.0
LTB4R2	Q9NPC1	False	LT4R2_HUMAN		CPI-CS0F5B070C5	ENSG00000213906	0.0	0.04	0.0	0.0	0.0	0.0	0.0	0.099	0.0	0.0
LTB4R2	Q9NPC1	False	LT4R2_HUMAN		CPI-CS04A56D5BE	ENSG00000213906	0.0	0.04	0.0	0.0	0.0	0.0	0.0	0.099	0.0	0.0
LTBR	P36941	False	TNR3_HUMAN		CPI-SS02C509183	ENSG00000111321	0.0	0.262	0.415	0.459	0.0	0.0	0.181	0.365	0.0	0.0
ADGRE5	P48960	False	CD97_HUMAN		CPI-SS0E4245B64	ENSG00000123146	0.0	0.256	0.0	0.0	0.0	0.0	0.085	0.0	0.0	0.0
ADGRE5	P48960	False	CD97_HUMAN		CPI-SS076F4624B	ENSG00000123146	0.0	0.256	0.0	0.0	0.0	0.0	0.085	0.0	0.0	0.0
ADGRE5	P48960	False	CD97_HUMAN		CPI-SS046661AE7	ENSG00000123146	0.0	0.256	0.0	0.0	0.0	0.0	0.085	0.0	0.0	0.0
ADGRE5	P48960	False	CD97_HUMAN		CPI-SS0118D1B89	ENSG00000123146	0.0	0.256	0.0	0.0	0.0	0.0	0.085	0.0	0.0	0.0
ADGRE5	P48960	False	CD97_HUMAN		CPI-CS0D69D106B	ENSG00000123146	0.0	0.256	0.0	0.0	0.0	0.0	0.085	0.0	0.0	0.0
ADGRE5	P48960	False	CD97_HUMAN		CPI-CS056DF06D6	ENSG00000123146	0.0	0.256	0.0	0.0	0.0	0.0	0.085	0.0	0.0	0.0
ADGRE5	P48960	False	CD97_HUMAN		CPI-SS061A7E099	ENSG00000123146	0.0	0.256	0.0	0.0	0.0	0.0	0.085	0.0	0.0	0.0
ADGRE5	P48960	False	CD97_HUMAN		CPI-SS0305C793D	ENSG00000123146	0.0	0.256	0.0	0.0	0.0	0.0	0.085	0.0	0.0	0.0
ALK	Q9UM73	False	ALK_HUMAN		CPI-SS012AFC842	ENSG00000171094	0.0	0.0	0.0	0.0	0.0	0.0	0.014	0.0	0.0	0.0
ALK	Q9UM73	False	ALK_HUMAN		CPI-SS05D7900BF	ENSG00000171094	0.0	0.0	0.0	0.0	0.0	0.0	0.014	0.0	0.0	0.0
PTPRZ1	P23471	False	PTPRZ_HUMAN		CPI-SS027E12A36	ENSG00000106278	0.0	0.286	0.0	0.0	0.732	0.0	0.265	0.131	0.0	0.0
PTPRZ1	P23471	False	PTPRZ_HUMAN		CPI-SS04E690D72	ENSG00000106278	0.0	0.286	0.0	0.0	0.732	0.0	0.265	0.131	0.0	0.0
PVR	P15151	False	PVR_HUMAN		CPI-SS042FCC9BE	ENSG00000073008	0.0	0.413	0.335	0.873	0.598	0.0	1.177	0.657	0.0	0.908
DCC	P43146	False	DCC_HUMAN		CPI-SS04F1CBF06	ENSG00000187323	0.0	0.078	0.0	0.0	0.0	0.0	0.027	0.498	0.0	0.0
DSCAM	O60469	False	DSCAM_HUMAN		CPI-SS0E3C09735	ENSG00000171587	0.0	0.197	0.35	0.0	0.0	0.0	0.104	0.347	0.0	0.0
UNC5A	Q6ZN44	False	UNC5A_HUMAN		CPI-SS0503D8A55	ENSG00000113763	0.0	0.0	0.0	0.0	0.0	0.0	0.086	0.11	0.0	0.0
UNC5B	Q8IZJ1	False	UNC5B_HUMAN		CPI-SS00C9DE87A	ENSG00000107731	2.677	3.435	3.727	1.206	1.053	0.0	2.978	3.07	2.981	1.185
UNC5B	Q8IZJ1	False	UNC5B_HUMAN		CPI-SS0C72D53A2	ENSG00000107731	2.677	3.435	3.727	1.206	1.053	0.0	2.978	3.07	2.981	1.185
UNC5C	O95185	False	UNC5C_HUMAN		CPI-SS07660BCA2	ENSG00000182168	2.01	0.796	0.0	0.0	0.242	0.0	0.229	0.807	1.646	0.0
UNC5D	Q6UXZ4	False	UNC5D_HUMAN		CPI-SS0BA4E3F44	ENSG00000156687	0.0	0.149	0.0	1.269	0.962	0.0	0.764	0.218	0.0	1.048
DAG1	Q14118	False	DAG1_HUMAN		CPI-SS085E14488	ENSG00000173402	4.598	3.182	1.126	2.266	2.653	0.0	2.869	3.328	1.728	4.914
DAG1	Q14118	False	DAG1_HUMAN		CPI-SS0193D81E1	ENSG00000173402	4.598	3.182	1.126	2.266	2.653	0.0	2.869	3.328	1.728	4.914
NMUR1	Q9HB89	False	NMUR1_HUMAN		CPI-SS018BD4882	ENSG00000171596	0.0	0.0	0.0	0.0	0.0	0.0	0.029	0.116	0.0	0.0
NPR1	P16066	False	ANPRA_HUMAN		CPI-SS032AD1183	ENSG00000169418	0.0	0.208	4.121	0.0	0.0	0.0	0.071	0.825	0.45	0.0
NTSR1	P30989	False	NTR1_HUMAN		CPI-SS06C93E09A	ENSG00000101188	0.0	0.041	0.0	0.0	0.0	0.0	0.012	0.0	0.0	0.0
NTRK3	Q16288	False	NTRK3_HUMAN		CPI-SS05162C56B	ENSG00000140538	0.0	0.0	0.0	0.717	0.431	0.0	0.127	0.398	0.828	0.0
NTRK3	Q16288	False	NTRK3_HUMAN		CPI-SS01D36DDFA	ENSG00000140538	0.0	0.0	0.0	0.717	0.431	0.0	0.127	0.398	0.828	0.0
NOTCH1	P46531	False	NOTC1_HUMAN		CPI-SS0FC612D4D	ENSG00000148400	2.058	0.705	3.696	0.984	0.422	0.0	0.521	0.42	0.0	2.282
NOTCH1	P46531	False	NOTC1_HUMAN		CPI-SS04A5D6B6F	ENSG00000148400	2.058	0.705	3.696	0.984	0.422	0.0	0.521	0.42	0.0	2.282
NOTCH1	P46531	False	NOTC1_HUMAN		CPI-SS0E5A6ADB3	ENSG00000148400	2.058	0.705	3.696	0.984	0.422	0.0	0.521	0.42	0.0	2.282
NOTCH1	P46531	False	NOTC1_HUMAN		CPI-SS0AFCA0602	ENSG00000148400	2.058	0.705	3.696	0.984	0.422	0.0	0.521	0.42	0.0	2.282
NOTCH1	P46531	False	NOTC1_HUMAN		CPI-SS052ADA696	ENSG00000148400	2.058	0.705	3.696	0.984	0.422	0.0	0.521	0.42	0.0	2.282
NOTCH1	P46531	False	NOTC1_HUMAN		CPI-SS0DB3F5A37	ENSG00000148400	2.058	0.705	3.696	0.984	0.422	0.0	0.521	0.42	0.0	2.282
NOTCH2	Q04721	False	NOTC2_HUMAN		CPI-SS0E1A8414D	ENSG00000134250	1.929	1.464	0.722	2.042	1.127	0.0	1.434	2.388	2.239	3.106
NOTCH2	Q04721	False	NOTC2_HUMAN		CPI-SS0423580E5	ENSG00000134250	1.929	1.464	0.722	2.042	1.127	0.0	1.434	2.388	2.239	3.106
NOTCH2	Q04721	False	NOTC2_HUMAN		CPI-SS06BBCAC08	ENSG00000134250	1.929	1.464	0.722	2.042	1.127	0.0	1.434	2.388	2.239	3.106
NOTCH2	Q04721	False	NOTC2_HUMAN		CPI-SS08E4D6FA9	ENSG00000134250	1.929	1.464	0.722	2.042	1.127	0.0	1.434	2.388	2.239	3.106
NOTCH2	Q04721	False	NOTC2_HUMAN		CPI-SS060B82BBC	ENSG00000134250	1.929	1.464	0.722	2.042	1.127	0.0	1.434	2.388	2.239	3.106
NOTCH2	Q04721	False	NOTC2_HUMAN		CPI-SS065B2DBAE	ENSG00000134250	1.929	1.464	0.722	2.042	1.127	0.0	1.434	2.388	2.239	3.106
NOTCH3	Q9UM47	False	NOTC3_HUMAN		CPI-SS007AA9FDE	ENSG00000074181	0.0	0.878	0.363	3.879	1.869	0.0	1.919	0.965	0.905	1.055
NOTCH3	Q9UM47	False	NOTC3_HUMAN		CPI-SS047232C64	ENSG00000074181	0.0	0.878	0.363	3.879	1.869	0.0	1.919	0.965	0.905	1.055
NOTCH3	Q9UM47	False	NOTC3_HUMAN		CPI-SS035E5A708	ENSG00000074181	0.0	0.878	0.363	3.879	1.869	0.0	1.919	0.965	0.905	1.055
NOTCH3	Q9UM47	False	NOTC3_HUMAN		CPI-SS0938C6980	ENSG00000074181	0.0	0.878	0.363	3.879	1.869	0.0	1.919	0.965	0.905	1.055
NOTCH3	Q9UM47	False	NOTC3_HUMAN		CPI-SS0B99F22A2	ENSG00000074181	0.0	0.878	0.363	3.879	1.869	0.0	1.919	0.965	0.905	1.055
NOTCH3	Q9UM47	False	NOTC3_HUMAN		CPI-SS0263EFDDF	ENSG00000074181	0.0	0.878	0.363	3.879	1.869	0.0	1.919	0.965	0.905	1.055
NOTCH4	Q99466	False	NOTC4_HUMAN		CPI-SS0D37C7C70	ENSG00000204301	0.0	0.16	0.338	0.0	0.0	0.0	0.056	0.0	0.0	0.0
NOTCH4	Q99466	False	NOTC4_HUMAN		CPI-SS0FB5FE587	ENSG00000204301	0.0	0.16	0.338	0.0	0.0	0.0	0.056	0.0	0.0	0.0
NOTCH4	Q99466	False	NOTC4_HUMAN		CPI-SS098C2FFC0	ENSG00000204301	0.0	0.16	0.338	0.0	0.0	0.0	0.056	0.0	0.0	0.0
NOTCH4	Q99466	False	NOTC4_HUMAN		CPI-SS0558101D1	ENSG00000204301	0.0	0.16	0.338	0.0	0.0	0.0	0.056	0.0	0.0	0.0
NOTCH4	Q99466	False	NOTC4_HUMAN		CPI-SS0837E9F59	ENSG00000204301	0.0	0.16	0.338	0.0	0.0	0.0	0.056	0.0	0.0	0.0
NOTCH4	Q99466	False	NOTC4_HUMAN		CPI-SS096F3E0F2	ENSG00000204301	0.0	0.16	0.338	0.0	0.0	0.0	0.056	0.0	0.0	0.0
CD46	P15529	False	MCP_HUMAN		CPI-SS015B87133	ENSG00000117335	4.444	3.133	3.986	4.257	3.112	0.0	3.642	2.645	1.393	2.064
VASN	Q6EMK4	False	VASN_HUMAN		CPI-SS0EDD8CDD4	ENSG00000168140	0.0	1.031	0.0	0.951	1.656	4.113	0.932	1.423	1.694	1.277
VASN	Q6EMK4	False	VASN_HUMAN		CPI-SS02EEA092C	ENSG00000168140	0.0	1.031	0.0	0.951	1.656	4.113	0.932	1.423	1.694	1.277
OPRD1	P41143	False	OPRD_HUMAN		CPI-SS0CD40D735	ENSG00000116329	0.0	0.0	0.0	0.0	0.0	0.0	0.029	0.0	0.0	0.0
OPRD1	P41143	False	OPRD_HUMAN		CPI-CS005209739	ENSG00000116329	0.0	0.0	0.0	0.0	0.0	0.0	0.029	0.0	0.0	0.0
OPRK1	P41145	False	OPRK_HUMAN		CPI-SS0AFFDEC0B	ENSG00000082556	0.0	0.0	0.0	0.0	0.236	0.0	0.672	0.0	0.0	0.0
OPRK1	P41145	False	OPRK_HUMAN		CPI-CS040CDD259	ENSG00000082556	0.0	0.0	0.0	0.0	0.236	0.0	0.672	0.0	0.0	0.0
AVPR1A	P37288	False	V1AR_HUMAN		CPI-SS0E8F8E4F1	ENSG00000166148	0.0	0.0	0.0	0.0	0.0	0.0	0.029	0.0	0.0	0.0
AVPR1A	P37288	False	V1AR_HUMAN		CPI-SS00399ED03	ENSG00000166148	0.0	0.0	0.0	0.0	0.0	0.0	0.029	0.0	0.0	0.0
OXTR	P30559	False	OXYR_HUMAN		CPI-SS04B547174	ENSG00000180914	0.0	0.117	0.0	0.0	0.506	4.365	1.654	0.216	0.0	1.083
OXTR	P30559	False	OXYR_HUMAN		CPI-SS0C916344D	ENSG00000180914	0.0	0.117	0.0	0.0	0.506	4.365	1.654	0.216	0.0	1.083
PTH1R	Q03431	False	PTH1R_HUMAN		CPI-SS06CBEA807	ENSG00000160801	0.0	3.457	0.0	0.417	0.0	0.0	0.08	2.155	2.436	0.0
PTH2R	P49190	False	PTH2R_HUMAN		CPI-SS07E3769D0	ENSG00000144407	0.0	0.0	0.0	0.0	0.0	0.0	0.015	0.0	0.0	0.0
VIPR1	P32241	False	VIPR1_HUMAN		CPI-SS0EC70F078	ENSG00000114812	0.0	0.0	0.0	0.501	0.0	0.0	0.09	0.0	0.0	0.0
VIPR2	P41587	False	VIPR2_HUMAN		CPI-SS0CB25BBAE	ENSG00000106018	0.0	0.456	0.0	0.438	0.0	0.0	0.203	0.207	0.0	0.0
FLT1	P17948	False	VGFR1_HUMAN		CPI-SS07361522F	ENSG00000102755	4.668	0.75	6.203	2.688	2.746	4.275	0.129	1.516	0.789	3.168
FLT1	P17948	False	VGFR1_HUMAN		CPI-SS0B9B3870A	ENSG00000102755	4.668	0.75	6.203	2.688	2.746	4.275	0.129	1.516	0.789	3.168
FLT1	P17948	False	VGFR1_HUMAN		CPI-SS00D51DD37	ENSG00000102755	4.668	0.75	6.203	2.688	2.746	4.275	0.129	1.516	0.789	3.168
NRP1	O14786	False	NRP1_HUMAN		CPI-SS01790830C	ENSG00000099250	0.0	4.105	3.435	0.386	0.631	0.0	1.053	3.334	1.654	0.0
NRP1	O14786	False	NRP1_HUMAN		CPI-SS034083FFA	ENSG00000099250	0.0	4.105	3.435	0.386	0.631	0.0	1.053	3.334	1.654	0.0
NRP1	O14786	False	NRP1_HUMAN		CPI-SS043E22BF5	ENSG00000099250	0.0	4.105	3.435	0.386	0.631	0.0	1.053	3.334	1.654	0.0
NRP1	O14786	False	NRP1_HUMAN		CPI-SS00508D1C2	ENSG00000099250	0.0	4.105	3.435	0.386	0.631	0.0	1.053	3.334	1.654	0.0
NRP2	O60462	False	NRP2_HUMAN		CPI-SS065D9259F	ENSG00000118257	2.414	4.089	5.37	3.132	3.802	0.0	2.779	4.496	3.413	1.334
NRP2	O60462	False	NRP2_HUMAN		CPI-SS0F67B526A	ENSG00000118257	2.414	4.089	5.37	3.132	3.802	0.0	2.779	4.496	3.413	1.334
NRP2	O60462	False	NRP2_HUMAN		CPI-SS0674B0F46	ENSG00000118257	2.414	4.089	5.37	3.132	3.802	0.0	2.779	4.496	3.413	1.334
NRP2	O60462	False	NRP2_HUMAN		CPI-SS046F8AD8B	ENSG00000118257	2.414	4.089	5.37	3.132	3.802	0.0	2.779	4.496	3.413	1.334
PLAUR	Q03405	False	UPAR_HUMAN		CPI-SS036B08188	ENSG00000011422	0.0	0.068	0.354	0.438	0.0	0.0	0.136	0.472	0.409	0.0
PDGFRA	P16234	False	PGFRA_HUMAN		CPI-SS0B70EB09E	ENSG00000134853	0.0	3.139	0.272	0.324	0.636	0.0	1.295	2.632	2.78	0.783
PDGFRA	P16234	False	PGFRA_HUMAN		CPI-SS0FEEB187C	ENSG00000134853	0.0	3.139	0.272	0.324	0.636	0.0	1.295	2.632	2.78	0.783
PDGFRA	P16234	False	PGFRA_HUMAN		CPI-SS06DA9B4FE	ENSG00000134853	0.0	3.139	0.272	0.324	0.636	0.0	1.295	2.632	2.78	0.783
PDGFRB	P09619	False	PGFRB_HUMAN		CPI-SS05A26A1DE	ENSG00000113721	0.0	0.353	0.353	0.0	0.65	0.0	0.221	0.851	0.473	0.0
PDGFRB	P09619	False	PGFRB_HUMAN		CPI-SS0B3C76C9D	ENSG00000113721	0.0	0.353	0.353	0.0	0.65	0.0	0.221	0.851	0.473	0.0
SELL	P14151	False	LYAM1_HUMAN		CPI-SS08920B6FF	ENSG00000188404	0.0	0.0	0.685	0.0	0.0	0.0	0.0	0.0	0.0	0.0
SELL	P14151	False	LYAM1_HUMAN		CPI-SS01EBB8D76	ENSG00000188404	0.0	0.0	0.685	0.0	0.0	0.0	0.0	0.0	0.0	0.0
SELL	P14151	False	LYAM1_HUMAN		CPI-SS0D479FBB7	ENSG00000188404	0.0	0.0	0.685	0.0	0.0	0.0	0.0	0.0	0.0	0.0
SELL	P14151	False	LYAM1_HUMAN		CPI-SS00D1CB372	ENSG00000188404	0.0	0.0	0.685	0.0	0.0	0.0	0.0	0.0	0.0	0.0
CD226	Q15762	False	CD226_HUMAN		CPI-SS0A8627ED6	ENSG00000150637	0.0	0.045	0.0	0.0	0.0	0.0	0.039	0.0	0.0	0.0
CD96	P40200	False	TACT_HUMAN		CPI-SS0B84DAE3D	ENSG00000153283	0.0	0.0	0.0	0.0	0.0	0.0	0.041	0.0	0.0	0.0
NPY1R	P25929	False	NPY1R_HUMAN		CPI-SS0666DE74B	ENSG00000164128	0.0	0.123	0.0	0.0	0.0	0.0	0.045	0.11	0.0	0.0
NPY1R	P25929	False	NPY1R_HUMAN		CPI-SS0A9F17199	ENSG00000164128	0.0	0.123	0.0	0.0	0.0	0.0	0.045	0.11	0.0	0.0
NPY5R	Q15761	False	NPY5R_HUMAN		CPI-SS0D9B4021E	ENSG00000164129	0.0	0.038	0.0	0.0	0.0	0.0	0.0	0.0	0.0	0.0
NPY5R	Q15761	False	NPY5R_HUMAN		CPI-SS0445D021B	ENSG00000164129	0.0	0.038	0.0	0.0	0.0	0.0	0.0	0.0	0.0	0.0
PROKR1	Q8TCW9	False	PKR1_HUMAN		CPI-SS09F635449	ENSG00000169618	0.0	0.0	0.0	0.0	0.227	0.0	0.0	0.0	0.0	0.0
GPR37	O15354	False	GPR37_HUMAN		CPI-SS0D8DE8E59	ENSG00000170775	0.0	0.58	0.0	1.64	1.345	0.0	0.858	1.073	1.292	0.0
PTGFR	P43088	False	PF2R_HUMAN		CPI-CS058DED3AA	ENSG00000122420	0.0	0.7	0.0	0.0	0.0	0.0	0.0	0.253	1.081	0.0
PTGFR	P43088	False	PF2R_HUMAN		CPI-CS0D78DAC70	ENSG00000122420	0.0	0.7	0.0	0.0	0.0	0.0	0.0	0.253	1.081	0.0
PTGFR	P43088	False	PF2R_HUMAN		CPI-CS08EDCA6A3	ENSG00000122420	0.0	0.7	0.0	0.0	0.0	0.0	0.0	0.253	1.081	0.0
PTGFR	P43088	False	PF2R_HUMAN		CPI-CS09B28AAF8	ENSG00000122420	0.0	0.7	0.0	0.0	0.0	0.0	0.0	0.253	1.081	0.0
PTGDR	Q13258	False	PD2R_HUMAN		CPI-CS0F3C15BCC	ENSG00000168229	0.0	0.0	0.0	0.443	0.0	0.0	0.182	0.0	0.0	0.0
PTGDR	Q13258	False	PD2R_HUMAN		CPI-CS0FADCFDB9	ENSG00000168229	0.0	0.0	0.0	0.443	0.0	0.0	0.182	0.0	0.0	0.0
PTGER1	P34995	False	PE2R1_HUMAN		CPI-CS09DCEBC2B	ENSG00000160951	0.0	0.0	0.0	0.0	0.0	0.0	0.077	0.121	0.0	0.0
PTGER1	P34995	False	PE2R1_HUMAN		CPI-CS0DEB18CB6	ENSG00000160951	0.0	0.0	0.0	0.0	0.0	0.0	0.077	0.121	0.0	0.0
PTGER1	P34995	False	PE2R1_HUMAN		CPI-CS059CF7CAA	ENSG00000160951	0.0	0.0	0.0	0.0	0.0	0.0	0.077	0.121	0.0	0.0
PTGER2	P43116	False	PE2R2_HUMAN		CPI-CS0F0453B03	ENSG00000125384	0.0	0.0	0.0	0.456	0.0	0.0	0.046	0.0	0.0	0.0
PTGER2	P43116	False	PE2R2_HUMAN		CPI-CS0086A177F	ENSG00000125384	0.0	0.0	0.0	0.456	0.0	0.0	0.046	0.0	0.0	0.0
PTGER2	P43116	False	PE2R2_HUMAN		CPI-CS000F037BD	ENSG00000125384	0.0	0.0	0.0	0.456	0.0	0.0	0.046	0.0	0.0	0.0
PTGER4	P35408	False	PE2R4_HUMAN		CPI-CS023F349AF	ENSG00000171522	0.0	0.0	0.0	0.0	0.0	0.0	0.061	0.0	0.0	0.0
PTGER4	P35408	False	PE2R4_HUMAN		CPI-CS08E678B9D	ENSG00000171522	0.0	0.0	0.0	0.0	0.0	0.0	0.061	0.0	0.0	0.0
PTGER4	P35408	False	PE2R4_HUMAN		CPI-CS036B95798	ENSG00000171522	0.0	0.0	0.0	0.0	0.0	0.0	0.061	0.0	0.0	0.0
LGR4	Q9BXB1	False	LGR4_HUMAN		CPI-SS0057AB387	ENSG00000205213	2.159	3.222	0.63	2.475	3.068	0.0	2.417	3.14	2.939	4.306
LGR4	Q9BXB1	False	LGR4_HUMAN		CPI-SS01E3453DB	ENSG00000205213	2.159	3.222	0.63	2.475	3.068	0.0	2.417	3.14	2.939	4.306
LGR4	Q9BXB1	False	LGR4_HUMAN		CPI-SS0ACAB1835	ENSG00000205213	2.159	3.222	0.63	2.475	3.068	0.0	2.417	3.14	2.939	4.306
LGR4	Q9BXB1	False	LGR4_HUMAN		CPI-SS034D3988F	ENSG00000205213	2.159	3.222	0.63	2.475	3.068	0.0	2.417	3.14	2.939	4.306
LGR5	O75473	False	LGR5_HUMAN		CPI-SS09B2320BC	ENSG00000139292	0.0	0.195	0.0	0.0	0.0	0.0	0.089	0.709	0.0	0.0
LGR5	O75473	False	LGR5_HUMAN		CPI-SS056D0AD0D	ENSG00000139292	0.0	0.195	0.0	0.0	0.0	0.0	0.089	0.709	0.0	0.0
LGR5	O75473	False	LGR5_HUMAN		CPI-SS0C3906934	ENSG00000139292	0.0	0.195	0.0	0.0	0.0	0.0	0.089	0.709	0.0	0.0
LGR5	O75473	False	LGR5_HUMAN		CPI-SS079CAC99C	ENSG00000139292	0.0	0.195	0.0	0.0	0.0	0.0	0.089	0.709	0.0	0.0
LGR6	Q9HBX8	False	LGR6_HUMAN		CPI-SS0E5397537	ENSG00000133067	0.0	0.0	0.0	0.0	0.0	0.0	0.013	0.0	0.0	0.0
LGR6	Q9HBX8	False	LGR6_HUMAN		CPI-SS019104E2E	ENSG00000133067	0.0	0.0	0.0	0.0	0.0	0.0	0.013	0.0	0.0	0.0
LGR6	Q9HBX8	False	LGR6_HUMAN		CPI-SS0EB5364D4	ENSG00000133067	0.0	0.0	0.0	0.0	0.0	0.0	0.013	0.0	0.0	0.0
LGR6	Q9HBX8	False	LGR6_HUMAN		CPI-SS0609FCF76	ENSG00000133067	0.0	0.0	0.0	0.0	0.0	0.0	0.013	0.0	0.0	0.0
LRP8	Q14114	False	LRP8_HUMAN		CPI-SS0AD2A36FE	ENSG00000157193	0.0	0.316	0.0	0.0	0.0	0.0	0.029	0.351	0.0	0.0
VLDLR	P98155	False	VLDLR_HUMAN		CPI-SS06DF3325D	ENSG00000147852	2.094	3.405	0.0	3.344	2.195	0.0	0.769	2.959	1.489	2.343
RORB	Q92753	False	RORB_HUMAN		CPI-CS08EE9E5CE	ENSG00000198963	0.0	0.043	0.0	0.0	0.0	0.0	0.0	0.0	0.0	0.0
RORB	Q92753	False	RORB_HUMAN		CPI-CS033058D2B	ENSG00000198963	0.0	0.043	0.0	0.0	0.0	0.0	0.0	0.0	0.0	0.0
RORB	Q92753	False	RORB_HUMAN		CPI-CS0C61C245A	ENSG00000198963	0.0	0.043	0.0	0.0	0.0	0.0	0.0	0.0	0.0	0.0
LRP5	O75197	False	LRP5_HUMAN		CPI-SS0FB520A95	ENSG00000162337	0.0	0.808	2.867	2.423	2.777	0.0	1.618	1.107	0.845	0.0
LRP5	O75197	False	LRP5_HUMAN		CPI-SS09EE83769	ENSG00000162337	0.0	0.808	2.867	2.423	2.777	0.0	1.618	1.107	0.845	0.0
LRP6	O75581	False	LRP6_HUMAN		CPI-SS0C977FC22	ENSG00000070018	2.651	1.719	2.526	2.294	2.258	0.0	2.585	2.351	0.397	2.116
LRP6	O75581	False	LRP6_HUMAN		CPI-SS0703C3CE4	ENSG00000070018	2.651	1.719	2.526	2.294	2.258	0.0	2.585	2.351	0.397	2.116
SCTR	P47872	False	SCTR_HUMAN		CPI-SS021F26C73	ENSG00000080293	0.0	0.0	0.0	0.0	0.0	0.0	0.0	0.121	0.0	0.0
GLG1	Q92896	False	GSLG1_HUMAN		CPI-SS04F90EE0D	ENSG00000090863	4.505	3.552	3.196	4.135	3.449	0.0	3.835	4.195	4.465	5.196
PLXND1	Q9Y4D7	False	PLXD1_HUMAN		CPI-SS0F3A089DE	ENSG00000004399	0.0	0.771	4.002	1.877	1.092	0.0	1.055	1.554	0.853	0.944
PLXND1	Q9Y4D7	False	PLXD1_HUMAN		CPI-SS044C72D0D	ENSG00000004399	0.0	0.771	4.002	1.877	1.092	0.0	1.055	1.554	0.853	0.944
PLXNB2	O15031	False	PLXB2_HUMAN		CPI-SS0892F3080	ENSG00000196576	1.972	1.452	1.046	2.983	1.094	0.0	1.771	1.389	1.685	1.954
PLXNB2	O15031	False	PLXB2_HUMAN		CPI-SS012F60F11	ENSG00000196576	1.972	1.452	1.046	2.983	1.094	0.0	1.771	1.389	1.685	1.954
PLXNB2	O15031	False	PLXB2_HUMAN		CPI-SS011931B0F	ENSG00000196576	1.972	1.452	1.046	2.983	1.094	0.0	1.771	1.389	1.685	1.954
CD72	P21854	False	CD72_HUMAN		CPI-SS0BC7F3EB5	ENSG00000137101	0.0	0.461	0.725	0.0	0.467	0.0	0.32	0.366	1.333	0.0
PLXNB1	O43157	False	PLXB1_HUMAN		CPI-SS0606E97F0	ENSG00000164050	2.148	0.48	0.0	1.043	0.711	0.0	1.174	1.361	0.439	0.0
PLXNC1	O60486	False	PLXC1_HUMAN		CPI-SS0EBDDDF8A	ENSG00000136040	0.0	0.396	0.0	0.44	0.431	0.0	0.906	0.552	0.0	0.0
HTR1B	P28222	False	5HT1B_HUMAN		CPI-CS06E0408B7	ENSG00000135312	0.0	0.039	0.0	0.0	0.0	0.0	0.014	0.0	0.0	0.0
HTR1B	P28222	False	5HT1B_HUMAN		CPI-CS041B20451	ENSG00000135312	0.0	0.039	0.0	0.0	0.0	0.0	0.014	0.0	0.0	0.0
HTR1B	P28222	False	5HT1B_HUMAN		CPI-CS0E8D11164	ENSG00000135312	0.0	0.039	0.0	0.0	0.0	0.0	0.014	0.0	0.0	0.0
HTR1D	P28221	False	5HT1D_HUMAN		CPI-CS0ABF585EC	ENSG00000179546	0.0	0.038	0.0	0.0	0.222	0.0	0.013	0.0	0.0	0.0
HTR1D	P28221	False	5HT1D_HUMAN		CPI-CS08A73BA72	ENSG00000179546	0.0	0.038	0.0	0.0	0.222	0.0	0.013	0.0	0.0	0.0
HTR1D	P28221	False	5HT1D_HUMAN		CPI-CS0654BA8D3	ENSG00000179546	0.0	0.038	0.0	0.0	0.222	0.0	0.013	0.0	0.0	0.0
HTR1E	P28566	False	5HT1E_HUMAN		CPI-CS05FD872B4	ENSG00000168830	0.0	0.039	0.0	0.0	0.0	0.0	0.028	0.0	0.0	0.0
HTR1E	P28566	False	5HT1E_HUMAN		CPI-CS00699E9D6	ENSG00000168830	0.0	0.039	0.0	0.0	0.0	0.0	0.028	0.0	0.0	0.0
HTR1E	P28566	False	5HT1E_HUMAN		CPI-CS03C4A5CCC	ENSG00000168830	0.0	0.039	0.0	0.0	0.0	0.0	0.028	0.0	0.0	0.0
HTR2B	P41595	False	5HT2B_HUMAN		CPI-CS09463D22E	ENSG00000135914	0.0	0.038	0.0	0.0	0.0	0.0	0.014	0.0	0.0	0.0
HTR2B	P41595	False	5HT2B_HUMAN		CPI-CS07C928856	ENSG00000135914	0.0	0.038	0.0	0.0	0.0	0.0	0.014	0.0	0.0	0.0
HTR2B	P41595	False	5HT2B_HUMAN		CPI-CS0DF5F733F	ENSG00000135914	0.0	0.038	0.0	0.0	0.0	0.0	0.014	0.0	0.0	0.0
HTR2C	P28335	False	5HT2C_HUMAN		CPI-CS0FBE83390	ENSG00000147246	0.0	0.0	0.0	0.0	0.0	0.0	0.042	0.0	0.0	1.109
HTR2C	P28335	False	5HT2C_HUMAN		CPI-CS0D12BDF23	ENSG00000147246	0.0	0.0	0.0	0.0	0.0	0.0	0.042	0.0	0.0	1.109
HTR2C	P28335	False	5HT2C_HUMAN		CPI-CS029E9BA69	ENSG00000147246	0.0	0.0	0.0	0.0	0.0	0.0	0.042	0.0	0.0	1.109
HTR4	Q13639	False	5HT4R_HUMAN		CPI-CS00CB2214E	ENSG00000164270	0.0	0.038	0.0	0.0	0.0	0.0	0.0	0.0	0.0	0.0
HTR4	Q13639	False	5HT4R_HUMAN		CPI-CS07C8BD0AD	ENSG00000164270	0.0	0.038	0.0	0.0	0.0	0.0	0.0	0.0	0.0	0.0
HTR4	Q13639	False	5HT4R_HUMAN		CPI-CS07508694A	ENSG00000164270	0.0	0.038	0.0	0.0	0.0	0.0	0.0	0.0	0.0	0.0
HTR7	P34969	False	5HT7R_HUMAN		CPI-CS059692236	ENSG00000148680	0.0	0.0	0.0	0.0	0.0	0.0	0.025	0.0	0.0	0.0
HTR7	P34969	False	5HT7R_HUMAN		CPI-CS091CE4B74	ENSG00000148680	0.0	0.0	0.0	0.0	0.0	0.0	0.025	0.0	0.0	0.0
HTR7	P34969	False	5HT7R_HUMAN		CPI-CS062F16E86	ENSG00000148680	0.0	0.0	0.0	0.0	0.0	0.0	0.025	0.0	0.0	0.0
DRD2	P14416	False	DRD2_HUMAN		CPI-CS075E4969A	ENSG00000149295	0.0	0.04	0.0	0.0	0.0	0.0	0.025	0.136	0.0	0.0
DRD2	P14416	False	DRD2_HUMAN		CPI-CS0795A8A7A	ENSG00000149295	0.0	0.04	0.0	0.0	0.0	0.0	0.025	0.136	0.0	0.0
DRD4	P21917	False	DRD4_HUMAN		CPI-CS0682222D2	ENSG00000069696	0.0	0.652	0.334	1.395	0.458	0.0	0.244	0.705	0.0	0.0
DRD4	P21917	False	DRD4_HUMAN		CPI-CS039F33B17	ENSG00000069696	0.0	0.652	0.334	1.395	0.458	0.0	0.244	0.705	0.0	0.0
ROBO1	Q9Y6N7	False	ROBO1_HUMAN		CPI-SS027028983	ENSG00000169855	0.0	1.067	3.022	1.787	1.021	0.0	1.541	1.327	2.621	0.974
ROBO1	Q9Y6N7	False	ROBO1_HUMAN		CPI-SS0A932EB77	ENSG00000169855	0.0	1.067	3.022	1.787	1.021	0.0	1.541	1.327	2.621	0.974
ROBO2	Q9HCK4	False	ROBO2_HUMAN		CPI-SS0D0235DCE	ENSG00000185008	0.0	0.127	0.651	0.453	0.872	0.0	3.872	0.43	0.841	1.019
SSTR1	P30872	False	SSR1_HUMAN		CPI-SS06CE0CF64	ENSG00000139874	0.0	0.038	1.06	0.0	0.0	0.0	0.086	0.0	0.0	0.0
SSTR1	P30872	False	SSR1_HUMAN		CPI-SS0A512249D	ENSG00000139874	0.0	0.038	1.06	0.0	0.0	0.0	0.086	0.0	0.0	0.0
SSTR2	P30874	False	SSR2_HUMAN		CPI-SS0C272BD3D	ENSG00000180616	0.0	0.124	0.0	0.0	0.0	0.0	0.369	0.115	0.0	0.0
SSTR2	P30874	False	SSR2_HUMAN		CPI-SS0FE594C97	ENSG00000180616	0.0	0.124	0.0	0.0	0.0	0.0	0.369	0.115	0.0	0.0
GHR	P10912	False	GHR_HUMAN		CPI-SS0ACD3CCEE	ENSG00000112964	0.0	0.0	0.0	0.491	0.684	0.0	0.63	0.0	0.0	1.094
ADGRA2	Q96PE1	False	AGRA2_HUMAN		CPI-SS0D60A535B	ENSG00000020181	0.0	0.955	1.05	0.44	0.0	0.0	0.421	1.11	0.417	0.0
ADGRA2	Q96PE1	False	AGRA2_HUMAN		CPI-SS0D681D90E	ENSG00000020181	0.0	0.955	1.05	0.44	0.0	0.0	0.421	1.11	0.417	0.0
ADGRA2	Q96PE1	False	AGRA2_HUMAN		CPI-CS0A0368BF0	ENSG00000020181	0.0	0.955	1.05	0.44	0.0	0.0	0.421	1.11	0.417	0.0
TACR3	P29371	False	NK3R_HUMAN		CPI-SS0F5177C81	ENSG00000169836	0.0	0.0	0.0	0.0	0.0	0.0	0.0	0.099	0.0	0.0
S1PR2	O95136	False	S1PR2_HUMAN		CPI-SS0E91D96D7	ENSG00000267534	0.0	0.515	0.33	0.0	0.638	0.0	0.58	0.22	0.902	0.0
ADGRB1	O14514	False	AGRB1_HUMAN		CPI-SS06CF1662B	ENSG00000181790	0.0	0.0	0.0	0.0	0.0	0.0	0.028	0.449	0.0	0.0
ADGRB1	O14514	False	AGRB1_HUMAN		CPI-CS0661098EC	ENSG00000181790	0.0	0.0	0.0	0.0	0.0	0.0	0.028	0.449	0.0	0.0
ADGRB1	O14514	False	AGRB1_HUMAN		CPI-SS0F4EF9618	ENSG00000181790	0.0	0.0	0.0	0.0	0.0	0.0	0.028	0.449	0.0	0.0
ADGRB2	O60241	False	AGRB2_HUMAN		CPI-SS01080B145	ENSG00000121753	0.0	1.757	0.743	0.448	0.434	0.0	0.235	0.827	0.832	0.0
TBXA2R	P21731	False	TA2R_HUMAN		CPI-CS0D01AFCC7	ENSG00000006638	0.0	0.0	0.352	0.0	0.0	0.0	0.0	0.0	0.0	0.0
ADGRE2	Q9UHX3	False	AGRE2_HUMAN		CPI-SS0F0492F71	ENSG00000127507	0.0	0.043	0.0	0.0	0.0	0.0	0.0	0.0	0.0	0.0
ADGRE2	Q9UHX3	False	AGRE2_HUMAN		CPI-CS0F34D034A	ENSG00000127507	0.0	0.043	0.0	0.0	0.0	0.0	0.0	0.0	0.0	0.0
ADGRE2	Q9UHX3	False	AGRE2_HUMAN		CPI-CS079C9111D	ENSG00000127507	0.0	0.043	0.0	0.0	0.0	0.0	0.0	0.0	0.0	0.0
TFR2	Q9UP52	False	TFR2_HUMAN		CPI-SS0A6D0C1BA	ENSG00000106327	0.0	0.0	0.0	0.0	0.0	0.0	0.0	0.13	0.0	0.0
TFRC	P02786	False	TFR1_HUMAN		CPI-SS0E0098222	ENSG00000072274	0.0	0.71	0.0	0.965	0.406	0.0	0.685	1.033	0.837	0.921
TFRC	P02786	False	TFR1_HUMAN		CPI-SS0FF0C7449	ENSG00000072274	0.0	0.71	0.0	0.965	0.406	0.0	0.685	1.033	0.837	0.921
TGFBR3	Q03167	False	TGBR3_HUMAN		CPI-SS085EE60B1	ENSG00000069702	2.532	0.162	0.338	1.195	0.464	0.0	0.921	0.421	0.897	0.957
TGFBR3	Q03167	False	TGBR3_HUMAN		CPI-SS0178F5C45	ENSG00000069702	2.532	0.162	0.338	1.195	0.464	0.0	0.921	0.421	0.897	0.957
TGFBR3	Q03167	False	TGBR3_HUMAN		CPI-SS0D46E2B45	ENSG00000069702	2.532	0.162	0.338	1.195	0.464	0.0	0.921	0.421	0.897	0.957
TGFBR3	Q03167	False	TGBR3_HUMAN		CPI-SS0D62FB89C	ENSG00000069702	2.532	0.162	0.338	1.195	0.464	0.0	0.921	0.421	0.897	0.957
THRA	P10827	False	THA_HUMAN		CPI-CS05092CCAC	ENSG00000126351	2.009	1.521	1.389	0.434	0.256	0.0	1.06	1.161	0.921	0.0
THRB	P10828	False	THB_HUMAN		CPI-CS0C2BD6C6B	ENSG00000151090	0.0	0.041	0.0	0.944	0.761	0.0	0.054	0.0	0.0	0.0
TNFRSF14	Q92956	False	TNR14_HUMAN		CPI-SS0879B8E95	ENSG00000157873	0.0	0.0	0.0	0.0	0.0	0.0	0.0	0.125	0.0	0.0
TNFRSF14	Q92956	False	TNR14_HUMAN		CPI-SS0110361CB	ENSG00000157873	0.0	0.0	0.0	0.0	0.0	0.0	0.0	0.125	0.0	0.0
TNFRSF1A	P19438	False	TNR1A_HUMAN		CPI-SS084BE3E4B	ENSG00000067182	0.0	1.567	3.808	3.405	0.736	4.491	1.902	1.94	0.0	2.118
TNFRSF1A	P19438	False	TNR1A_HUMAN		CPI-SS04B4619D0	ENSG00000067182	0.0	1.567	3.808	3.405	0.736	4.491	1.902	1.94	0.0	2.118
TNFRSF1B	P20333	False	TNR1B_HUMAN		CPI-SS07D9A48A2	ENSG00000028137	0.0	0.041	0.765	0.0	0.0	0.0	0.012	0.0	0.0	0.0
TNFRSF1B	P20333	False	TNR1B_HUMAN		CPI-SS0E7D5974D	ENSG00000028137	0.0	0.041	0.765	0.0	0.0	0.0	0.012	0.0	0.0	0.0
TNFRSF10A	O00220	False	TR10A_HUMAN		CPI-SS085A1A34C	ENSG00000104689	0.0	0.0	0.0	0.0	0.0	0.0	0.127	0.0	0.0	0.0
TNFRSF10B	O14763	False	TR10B_HUMAN		CPI-SS001865B32	ENSG00000120889	4.166	1.903	1.926	2.746	2.39	0.0	2.76	2.25	1.533	2.743
TNFRSF10C	O14798	False	TR10C_HUMAN		CPI-SS053CE866E	ENSG00000173535	0.0	0.202	0.696	0.0	0.0	0.0	0.101	0.098	0.0	0.0
TNFRSF10D	Q9UBN6	False	TR10D_HUMAN		CPI-SS095E52E66	ENSG00000173530	0.0	0.278	1.881	0.491	1.047	0.0	0.435	0.565	0.898	0.0
TNFRSF11B	O00300	False	TR11B_HUMAN		CPI-SS05A3055C3	ENSG00000164761	0.0	0.066	0.0	0.0	0.0	0.0	0.09	0.283	0.449	0.0
TNFRSF12A	Q9NP84	False	TNR12_HUMAN		CPI-SS02EF3E1BA	ENSG00000006327	5.792	5.014	2.388	2.851	2.499	0.0	5.459	4.433	1.308	6.02
TNFRSF25	Q93038	False	TNR25_HUMAN		CPI-SS079DDF890	ENSG00000215788	0.0	0.201	1.884	0.45	0.413	0.0	0.397	0.098	0.0	0.0
TNFRSF25	Q93038	False	TNR25_HUMAN		CPI-SS0B0CF0EDF	ENSG00000215788	0.0	0.201	1.884	0.45	0.413	0.0	0.397	0.098	0.0	0.0
TNFRSF13C	Q96RJ3	False	TR13C_HUMAN		CPI-SS0247B3C14	ENSG00000159958	0.0	0.041	0.0	0.0	0.0	0.0	0.057	0.32	0.0	0.0
KDR	P35968	False	VGFR2_HUMAN		CPI-SS0C03F7CDC	ENSG00000128052	0.0	2.6	5.174	0.432	0.377	0.0	0.195	2.411	2.24	0.0
KDR	P35968	False	VGFR2_HUMAN		CPI-SS0EC8C81E0	ENSG00000128052	0.0	2.6	5.174	0.432	0.377	0.0	0.195	2.411	2.24	0.0
FLT4	P35916	False	VGFR3_HUMAN		CPI-SS005572B52	ENSG00000037280	0.0	0.12	0.815	0.0	0.242	0.0	0.03	0.0	0.0	0.0
CER1	O95813	False	CER1_HUMAN		CPI-SS0672B7F35	ENSG00000147869	2.297	0.0	0.0	0.0	0.498	0.0	0.108	0.0	0.0	0.0
CER1	O95813	False	CER1_HUMAN		CPI-SS0E27F8FC9	ENSG00000147869	2.297	0.0	0.0	0.0	0.498	0.0	0.108	0.0	0.0	0.0
CER1	O95813	False	CER1_HUMAN		CPI-SS09F9914EE	ENSG00000147869	2.297	0.0	0.0	0.0	0.498	0.0	0.108	0.0	0.0	0.0
CER1	O95813	False	CER1_HUMAN		CPI-SS040DBE4BA	ENSG00000147869	2.297	0.0	0.0	0.0	0.498	0.0	0.108	0.0	0.0	0.0
CER1	O95813	False	CER1_HUMAN		CPI-SS04FD5CAA2	ENSG00000147869	2.297	0.0	0.0	0.0	0.498	0.0	0.108	0.0	0.0	0.0
CER1	O95813	False	CER1_HUMAN		CPI-SS0084A1684	ENSG00000147869	2.297	0.0	0.0	0.0	0.498	0.0	0.108	0.0	0.0	0.0
CER1	O95813	False	CER1_HUMAN		CPI-SS0568E47E6	ENSG00000147869	2.297	0.0	0.0	0.0	0.498	0.0	0.108	0.0	0.0	0.0
CER1	O95813	False	CER1_HUMAN		CPI-SS067D03CAF	ENSG00000147869	2.297	0.0	0.0	0.0	0.498	0.0	0.108	0.0	0.0	0.0
CER1	O95813	False	CER1_HUMAN		CPI-SS0930ADC94	ENSG00000147869	2.297	0.0	0.0	0.0	0.498	0.0	0.108	0.0	0.0	0.0
CER1	O95813	False	CER1_HUMAN		CPI-SS00C692486	ENSG00000147869	2.297	0.0	0.0	0.0	0.498	0.0	0.108	0.0	0.0	0.0
FRZB	Q92765	False	SFRP3_HUMAN		CPI-SS0BAA8AA30	ENSG00000162998	0.0	0.473	0.0	0.0	0.451	0.0	0.385	0.905	0.554	1.104
FRZB	Q92765	False	SFRP3_HUMAN		CPI-SS01072357C	ENSG00000162998	0.0	0.473	0.0	0.0	0.451	0.0	0.385	0.905	0.554	1.104
FRZB	Q92765	False	SFRP3_HUMAN		CPI-SS075B13211	ENSG00000162998	0.0	0.473	0.0	0.0	0.451	0.0	0.385	0.905	0.554	1.104
FRZB	Q92765	False	SFRP3_HUMAN		CPI-SS02704D1B8	ENSG00000162998	0.0	0.473	0.0	0.0	0.451	0.0	0.385	0.905	0.554	1.104
FRZB	Q92765	False	SFRP3_HUMAN		CPI-SS0786D3749	ENSG00000162998	0.0	0.473	0.0	0.0	0.451	0.0	0.385	0.905	0.554	1.104
FRZB	Q92765	False	SFRP3_HUMAN		CPI-SS0A10C2A8F	ENSG00000162998	0.0	0.473	0.0	0.0	0.451	0.0	0.385	0.905	0.554	1.104
FRZB	Q92765	False	SFRP3_HUMAN		CPI-SS0CCE526F7	ENSG00000162998	0.0	0.473	0.0	0.0	0.451	0.0	0.385	0.905	0.554	1.104
FRZB	Q92765	False	SFRP3_HUMAN		CPI-SS0EE63435D	ENSG00000162998	0.0	0.473	0.0	0.0	0.451	0.0	0.385	0.905	0.554	1.104
FRZB	Q92765	False	SFRP3_HUMAN		CPI-SS007954822	ENSG00000162998	0.0	0.473	0.0	0.0	0.451	0.0	0.385	0.905	0.554	1.104
FRZB	Q92765	False	SFRP3_HUMAN		CPI-SS05C7CF827	ENSG00000162998	0.0	0.473	0.0	0.0	0.451	0.0	0.385	0.905	0.554	1.104
FRZB	Q92765	False	SFRP3_HUMAN		CPI-SS0EBBBD522	ENSG00000162998	0.0	0.473	0.0	0.0	0.451	0.0	0.385	0.905	0.554	1.104
SFRP1	Q8N474	False	SFRP1_HUMAN		CPI-SS0429E615A	ENSG00000104332	5.047	2.683	1.445	3.955	4.212	4.714	2.717	3.709	3.793	3.801
SFRP1	Q8N474	False	SFRP1_HUMAN		CPI-SS050A950B9	ENSG00000104332	5.047	2.683	1.445	3.955	4.212	4.714	2.717	3.709	3.793	3.801
SFRP1	Q8N474	False	SFRP1_HUMAN		CPI-SS01E6C2BB8	ENSG00000104332	5.047	2.683	1.445	3.955	4.212	4.714	2.717	3.709	3.793	3.801
SFRP1	Q8N474	False	SFRP1_HUMAN		CPI-SS05207EFF8	ENSG00000104332	5.047	2.683	1.445	3.955	4.212	4.714	2.717	3.709	3.793	3.801
SFRP1	Q8N474	False	SFRP1_HUMAN		CPI-SS0DF9024C0	ENSG00000104332	5.047	2.683	1.445	3.955	4.212	4.714	2.717	3.709	3.793	3.801
SFRP1	Q8N474	False	SFRP1_HUMAN		CPI-SS00E2C8381	ENSG00000104332	5.047	2.683	1.445	3.955	4.212	4.714	2.717	3.709	3.793	3.801
SFRP1	Q8N474	False	SFRP1_HUMAN		CPI-SS036707F4C	ENSG00000104332	5.047	2.683	1.445	3.955	4.212	4.714	2.717	3.709	3.793	3.801
SFRP1	Q8N474	False	SFRP1_HUMAN		CPI-SS0F1E79A03	ENSG00000104332	5.047	2.683	1.445	3.955	4.212	4.714	2.717	3.709	3.793	3.801
SFRP1	Q8N474	False	SFRP1_HUMAN		CPI-SS0FF2EEAE8	ENSG00000104332	5.047	2.683	1.445	3.955	4.212	4.714	2.717	3.709	3.793	3.801
SFRP1	Q8N474	False	SFRP1_HUMAN		CPI-SS0A93EEAEB	ENSG00000104332	5.047	2.683	1.445	3.955	4.212	4.714	2.717	3.709	3.793	3.801
SFRP2	Q96HF1	False	SFRP2_HUMAN		CPI-SS0C283076A	ENSG00000145423	0.0	0.149	0.0	0.581	0.273	0.0	0.052	0.413	0.0	0.0
SFRP2	Q96HF1	False	SFRP2_HUMAN		CPI-SS0C2782258	ENSG00000145423	0.0	0.149	0.0	0.581	0.273	0.0	0.052	0.413	0.0	0.0
SFRP2	Q96HF1	False	SFRP2_HUMAN		CPI-SS0C95AC883	ENSG00000145423	0.0	0.149	0.0	0.581	0.273	0.0	0.052	0.413	0.0	0.0
SFRP2	Q96HF1	False	SFRP2_HUMAN		CPI-SS08643DD8A	ENSG00000145423	0.0	0.149	0.0	0.581	0.273	0.0	0.052	0.413	0.0	0.0
SFRP2	Q96HF1	False	SFRP2_HUMAN		CPI-SS0E9BE6A4E	ENSG00000145423	0.0	0.149	0.0	0.581	0.273	0.0	0.052	0.413	0.0	0.0
SFRP2	Q96HF1	False	SFRP2_HUMAN		CPI-SS0F05B138C	ENSG00000145423	0.0	0.149	0.0	0.581	0.273	0.0	0.052	0.413	0.0	0.0
SFRP2	Q96HF1	False	SFRP2_HUMAN		CPI-SS0661CE946	ENSG00000145423	0.0	0.149	0.0	0.581	0.273	0.0	0.052	0.413	0.0	0.0
SFRP2	Q96HF1	False	SFRP2_HUMAN		CPI-SS03F33B34C	ENSG00000145423	0.0	0.149	0.0	0.581	0.273	0.0	0.052	0.413	0.0	0.0
SFRP2	Q96HF1	False	SFRP2_HUMAN		CPI-SS0AC302C73	ENSG00000145423	0.0	0.149	0.0	0.581	0.273	0.0	0.052	0.413	0.0	0.0
SFRP2	Q96HF1	False	SFRP2_HUMAN		CPI-SS00877D499	ENSG00000145423	0.0	0.149	0.0	0.581	0.273	0.0	0.052	0.413	0.0	0.0
SFRP5	Q5T4F7	False	SFRP5_HUMAN		CPI-SS0102731DE	ENSG00000120057	0.0	0.268	0.364	0.0	0.635	0.0	2.061	0.529	0.915	0.0
SFRP5	Q5T4F7	False	SFRP5_HUMAN		CPI-SS0B09698F7	ENSG00000120057	0.0	0.268	0.364	0.0	0.635	0.0	2.061	0.529	0.915	0.0
SFRP5	Q5T4F7	False	SFRP5_HUMAN		CPI-SS001BD48FB	ENSG00000120057	0.0	0.268	0.364	0.0	0.635	0.0	2.061	0.529	0.915	0.0
SFRP5	Q5T4F7	False	SFRP5_HUMAN		CPI-SS058493298	ENSG00000120057	0.0	0.268	0.364	0.0	0.635	0.0	2.061	0.529	0.915	0.0
SFRP5	Q5T4F7	False	SFRP5_HUMAN		CPI-SS0D2044B87	ENSG00000120057	0.0	0.268	0.364	0.0	0.635	0.0	2.061	0.529	0.915	0.0
SFRP5	Q5T4F7	False	SFRP5_HUMAN		CPI-SS01F46C4AB	ENSG00000120057	0.0	0.268	0.364	0.0	0.635	0.0	2.061	0.529	0.915	0.0
SFRP5	Q5T4F7	False	SFRP5_HUMAN		CPI-SS0D5AAA463	ENSG00000120057	0.0	0.268	0.364	0.0	0.635	0.0	2.061	0.529	0.915	0.0
SFRP5	Q5T4F7	False	SFRP5_HUMAN		CPI-SS0734D2DA8	ENSG00000120057	0.0	0.268	0.364	0.0	0.635	0.0	2.061	0.529	0.915	0.0
SFRP5	Q5T4F7	False	SFRP5_HUMAN		CPI-SS022D3CA81	ENSG00000120057	0.0	0.268	0.364	0.0	0.635	0.0	2.061	0.529	0.915	0.0
SFRP5	Q5T4F7	False	SFRP5_HUMAN		CPI-SS0F103D7A7	ENSG00000120057	0.0	0.268	0.364	0.0	0.635	0.0	2.061	0.529	0.915	0.0
WIF1	Q9Y5W5	False	WIF1_HUMAN		CPI-SS09BDB5618	ENSG00000156076	0.0	0.0	0.0	0.0	0.0	0.0	0.014	0.0	0.0	0.0
WIF1	Q9Y5W5	False	WIF1_HUMAN		CPI-SS0D192A275	ENSG00000156076	0.0	0.0	0.0	0.0	0.0	0.0	0.014	0.0	0.0	0.0
WIF1	Q9Y5W5	False	WIF1_HUMAN		CPI-SS017D5AA63	ENSG00000156076	0.0	0.0	0.0	0.0	0.0	0.0	0.014	0.0	0.0	0.0
WIF1	Q9Y5W5	False	WIF1_HUMAN		CPI-SS010F961E8	ENSG00000156076	0.0	0.0	0.0	0.0	0.0	0.0	0.014	0.0	0.0	0.0
WIF1	Q9Y5W5	False	WIF1_HUMAN		CPI-SS0146C75AD	ENSG00000156076	0.0	0.0	0.0	0.0	0.0	0.0	0.014	0.0	0.0	0.0
WIF1	Q9Y5W5	False	WIF1_HUMAN		CPI-SS0CD97BA9B	ENSG00000156076	0.0	0.0	0.0	0.0	0.0	0.0	0.014	0.0	0.0	0.0
WIF1	Q9Y5W5	False	WIF1_HUMAN		CPI-SS068E97BDA	ENSG00000156076	0.0	0.0	0.0	0.0	0.0	0.0	0.014	0.0	0.0	0.0
WIF1	Q9Y5W5	False	WIF1_HUMAN		CPI-SS03C93A8FE	ENSG00000156076	0.0	0.0	0.0	0.0	0.0	0.0	0.014	0.0	0.0	0.0
WIF1	Q9Y5W5	False	WIF1_HUMAN		CPI-SS02682D84C	ENSG00000156076	0.0	0.0	0.0	0.0	0.0	0.0	0.014	0.0	0.0	0.0
WIF1	Q9Y5W5	False	WIF1_HUMAN		CPI-SS04662DF1A	ENSG00000156076	0.0	0.0	0.0	0.0	0.0	0.0	0.014	0.0	0.0	0.0
ROR1	Q01973	False	ROR1_HUMAN		CPI-SS073F3FAD5	ENSG00000185483	4.185	0.839	1.023	2.85	0.804	0.0	1.279	1.482	1.888	1.822
ROR2	Q01974	False	ROR2_HUMAN		CPI-SS0E7CBFD03	ENSG00000169071	3.726	0.482	0.331	3.457	1.465	4.018	1.657	1.521	1.685	1.92
ACVR2A	P27037	False	AVR2A_HUMAN		CPI-SS052C4E19B	ENSG00000121989	3.974	0.693	1.502	0.946	1.288	4.266	0.868	0.886	0.0	1.002
ACVR2B	Q13705	False	AVR2B_HUMAN		CPI-SS09CCC0451	ENSG00000114739	1.751	3.738	2.726	4.818	4.153	0.0	3.847	4.131	3.924	0.951
CD6	P30203	False	CD6_HUMAN		CPI-SS04256AA73	ENSG00000013725	0.0	0.0	0.364	0.0	0.0	0.0	0.0	0.0	0.0	0.0
GRID2	O43424	False	GRID2_HUMAN		CPI-CS0E570EA78	ENSG00000152208	0.0	0.0	0.0	0.543	0.474	0.0	1.175	0.378	0.0	0.0
CD200R1	Q8TD46	False	MO2R1_HUMAN		CPI-SS0A9E884E0	ENSG00000163606	0.0	0.095	0.0	0.0	0.0	0.0	0.0	0.0	0.0	0.0
NECTIN2	Q92692	False	PVRL2_HUMAN		CPI-SS06207F70E	ENSG00000130202	5.057	4.994	3.76	5.092	5.211	5.585	5.107	4.916	3.952	5.022
IL6R	P08887	False	IL6RA_HUMAN		CPI-SS095632066	ENSG00000160712	0.0	0.086	0.0	0.0	0.0	0.0	0.218	0.12	0.0	0.0
JAML	Q86YT9	False	JAML_HUMAN		CPI-SS00216A960	ENSG00000160593	0.0	0.0	0.0	0.0	0.0	0.0	0.029	0.0	0.0	0.0
SIRPA	P78324	False	SHPS1_HUMAN		CPI-SS0E80C8B3C	ENSG00000198053	2.0	0.83	0.414	0.0	0.444	0.0	0.316	0.631	0.454	0.0
CD244	Q9BZW8	False	CD244_HUMAN		CPI-SS056FF4363	ENSG00000122223	0.0	0.0	0.0	0.0	0.0	0.0	0.031	0.0	0.0	0.0
IFNGR1	P15260	False	INGR1_HUMAN		CPI-SS0B1650B85	ENSG00000027697	0.0	1.256	3.227	2.06	0.654	0.0	1.463	1.065	1.631	1.106
NECTIN1	Q15223	False	PVRL1_HUMAN		CPI-SS03F821467	ENSG00000110400	0.0	0.401	0.0	0.449	1.117	0.0	0.534	0.556	0.812	0.0
PILRA	Q9UKJ1	False	PILRA_HUMAN		CPI-SS01560CA22	ENSG00000085514	0.0	0.0	0.0	0.0	0.0	0.0	0.054	0.0	0.0	0.0
SLC1A5	Q15758	False	AAAT_HUMAN		CPI-SS001D6BC6C	ENSG00000105281	4.012	2.521	3.707	3.172	2.362	4.649	3.253	3.383	2.519	4.359
FLT3	P36888	False	FLT3_HUMAN		CPI-SS0D97E07F8	ENSG00000122025	0.0	0.0	0.0	0.0	0.0	0.0	0.014	0.0	0.0	0.0
SCARA5	Q6ZMJ2	False	SCAR5_HUMAN		CPI-SS018AC8F36	ENSG00000168079	0.0	0.036	0.0	0.0	0.0	0.0	0.029	0.0	0.0	0.0
SCARA5	Q6ZMJ2	False	SCAR5_HUMAN		CPI-SS00577086D	ENSG00000168079	0.0	0.036	0.0	0.0	0.0	0.0	0.029	0.0	0.0	0.0
KISS1R	Q969F8	False	KISSR_HUMAN		CPI-SS0F856A80F	ENSG00000116014	0.0	0.082	0.0	0.0	0.0	0.0	0.167	0.121	0.0	0.0
KIT	P10721	False	KIT_HUMAN		CPI-SS0A612BCEF	ENSG00000157404	0.0	0.15	0.351	0.954	0.834	0.0	0.901	0.571	0.0	2.228
SLC22A17	Q8WUG5	False	S22AH_HUMAN		CPI-SS0D5A3EC0A	ENSG00000092096	0.0	2.394	2.232	2.929	2.053	0.0	2.599	2.487	2.894	1.169
LEPR	P48357	False	LEPR_HUMAN		CPI-SS066FE05CA	ENSG00000116678	4.389	0.884	2.253	1.903	1.306	5.025	1.451	1.049	0.455	2.196
MST1R	Q04912	False	RON_HUMAN		CPI-SS03EACE0E0	ENSG00000164078	0.0	0.0	0.0	0.0	0.0	0.0	0.0	0.119	0.0	0.0
ROBO3	Q96MS0	False	ROBO3_HUMAN		CPI-SS02B2C16ED	ENSG00000154134	0.0	0.083	1.868	0.0	0.444	0.0	0.351	0.215	0.0	1.081
BSG	P35613	False	BASI_HUMAN		CPI-SS0E2453044	ENSG00000172270	6.051	6.362	5.698	6.418	6.401	5.909	6.257	6.502	6.642	5.891
PROCR	Q9UNN8	False	PROCR_HUMAN		CPI-SS0291D3D2E	ENSG00000101000	0.0	0.255	5.653	0.0	0.432	0.0	0.477	0.782	0.0	0.0
PTGIR	P43119	False	PI2R_HUMAN		CPI-CS09A35DD21	ENSG00000160013	0.0	0.084	0.0	0.0	0.0	0.0	0.015	0.0	0.0	0.0
IL1RAP	Q9NPH3	False	IL1AP_HUMAN		CPI-SS096F8C268	ENSG00000196083	0.0	0.169	0.746	0.0	0.0	0.0	0.083	0.0	0.0	0.0
IL1RAPL1	Q9NZN1	False	IRPL1_HUMAN		CPI-SS0F9F83827	ENSG00000169306	0.0	0.0	0.0	0.0	0.0	0.0	0.132	0.121	0.0	0.0
STRA6	Q9BX79	False	STRA6_HUMAN		CPI-SS0ABEE4D3D	ENSG00000137868	1.976	1.663	0.387	0.478	1.251	0.0	0.353	1.222	1.198	2.089
CD44	P16070	False	CD44_HUMAN		CPI-SS07D508428	ENSG00000026508	0.0	0.086	0.829	1.034	0.261	0.0	0.061	0.257	0.0	0.0
PECAM1	P16284	False	PECA1_HUMAN		CPI-SS0AB1A3A6D	ENSG00000261371	0.0	0.0	5.121	0.0	0.0	0.0	0.0	0.268	0.0	0.0
