## Supplemental Files, Supplemental Tables 3-9 for "A pluripotent stem cell atlas of multilineage differentiation reveals *TMEM88* as a developmental regulator of mammalian blood pressure": statistical_analysis_means_08_21_2024_123305.txt (part 1 of 3)

id_cp_interaction	interacting_pair	partner_a	partner_b	gene_a	gene_b	secreted	receptor_a	receptor_b	annotation_strategy	is_integrin	directionality	classification	Cluster0|Cluster0	Cluster0|Cluster1	Cluster0|Cluster2	Cluster0|Cluster3	Cluster0|Cluster4	Cluster0|Cluster5	Cluster0|Cluster6	Cluster0|Cluster7	Cluster0|Cluster8	Cluster0|Cluster9	Cluster0|Cluster10	Cluster0|Cluster11	Cluster0|Cluster12	Cluster1|Cluster0	Cluster1|Cluster1	Cluster1|Cluster2	Cluster1|Cluster3	Cluster1|Cluster4	Cluster1|Cluster5	Cluster1|Cluster6	Cluster1|Cluster7	Cluster1|Cluster8	Cluster1|Cluster9	Cluster1|Cluster10	Cluster1|Cluster11	Cluster1|Cluster12	Cluster2|Cluster0	Cluster2|Cluster1	Cluster2|Cluster2	Cluster2|Cluster3	Cluster2|Cluster4	Cluster2|Cluster5	Cluster2|Cluster6	Cluster2|Cluster7	Cluster2|Cluster8	Cluster2|Cluster9	Cluster2|Cluster10	Cluster2|Cluster11	Cluster2|Cluster12	Cluster3|Cluster0	Cluster3|Cluster1	Cluster3|Cluster2	Cluster3|Cluster3	Cluster3|Cluster4	Cluster3|Cluster5	Cluster3|Cluster6	Cluster3|Cluster7	Cluster3|Cluster8	Cluster3|Cluster9	Cluster3|Cluster10	Cluster3|Cluster11	Cluster3|Cluster12	Cluster4|Cluster0	Cluster4|Cluster1	Cluster4|Cluster2	Cluster4|Cluster3	Cluster4|Cluster4	Cluster4|Cluster5	Cluster4|Cluster6	Cluster4|Cluster7	Cluster4|Cluster8	Cluster4|Cluster9	Cluster4|Cluster10	Cluster4|Cluster11	Cluster4|Cluster12	Cluster5|Cluster0	Cluster5|Cluster1	Cluster5|Cluster2	Cluster5|Cluster3	Cluster5|Cluster4	Cluster5|Cluster5	Cluster5|Cluster6	Cluster5|Cluster7	Cluster5|Cluster8	Cluster5|Cluster9	Cluster5|Cluster10	Cluster5|Cluster11	Cluster5|Cluster12	Cluster6|Cluster0	Cluster6|Cluster1	Cluster6|Cluster2	Cluster6|Cluster3	Cluster6|Cluster4	Cluster6|Cluster5	Cluster6|Cluster6	Cluster6|Cluster7	Cluster6|Cluster8	Cluster6|Cluster9	Cluster6|Cluster10	Cluster6|Cluster11	Cluster6|Cluster12	Cluster7|Cluster0	Cluster7|Cluster1	Cluster7|Cluster2	Cluster7|Cluster3	Cluster7|Cluster4	Cluster7|Cluster5	Cluster7|Cluster6	Cluster7|Cluster7	Cluster7|Cluster8	Cluster7|Cluster9	Cluster7|Cluster10	Cluster7|Cluster11	Cluster7|Cluster12	Cluster8|Cluster0	Cluster8|Cluster1	Cluster8|Cluster2	Cluster8|Cluster3	Cluster8|Cluster4	Cluster8|Cluster5	Cluster8|Cluster6	Cluster8|Cluster7	Cluster8|Cluster8	Cluster8|Cluster9	Cluster8|Cluster10	Cluster8|Cluster11	Cluster8|Cluster12	Cluster9|Cluster0	Cluster9|Cluster1	Cluster9|Cluster2	Cluster9|Cluster3	Cluster9|Cluster4	Cluster9|Cluster5	Cluster9|Cluster6	Cluster9|Cluster7	Cluster9|Cluster8	Cluster9|Cluster9	Cluster9|Cluster10	Cluster9|Cluster11	Cluster9|Cluster12	Cluster10|Cluster0	Cluster10|Cluster1	Cluster10|Cluster2	Cluster10|Cluster3	Cluster10|Cluster4	Cluster10|Cluster5	Cluster10|Cluster6	Cluster10|Cluster7	Cluster10|Cluster8	Cluster10|Cluster9	Cluster10|Cluster10	Cluster10|Cluster11	Cluster10|Cluster12	Cluster11|Cluster0	Cluster11|Cluster1	Cluster11|Cluster2	Cluster11|Cluster3	Cluster11|Cluster4	Cluster11|Cluster5	Cluster11|Cluster6	Cluster11|Cluster7	Cluster11|Cluster8	Cluster11|Cluster9	Cluster11|Cluster10	Cluster11|Cluster11	Cluster11|Cluster12	Cluster12|Cluster0	Cluster12|Cluster1	Cluster12|Cluster2	Cluster12|Cluster3	Cluster12|Cluster4	Cluster12|Cluster5	Cluster12|Cluster6	Cluster12|Cluster7	Cluster12|Cluster8	Cluster12|Cluster9	Cluster12|Cluster10	Cluster12|Cluster11	Cluster12|Cluster12
CPI-SC0A2DB962D	CDH1_integrin_a2b1_complex	simple:P12830	complex:integrin_a2b1_complex	CDH1		False	False	False	curated	True	Adhesion-Adhesion	Adhesion by Cadherin	1.388	0.0	1.58	1.544	1.511	1.414	1.36	1.398	1.505	1.395	1.36	0.0	1.603	1.5	0.0	1.691	1.655	1.622	1.525	1.471	1.509	1.616	1.506	1.471	0.0	1.714	1.726	0.0	1.918	1.882	1.849	1.752	1.698	1.736	1.843	1.733	1.698	0.0	1.941	1.654	0.0	1.846	1.809	1.777	1.679	1.625	1.664	1.771	1.66	1.625	0.0	1.869	1.043	0.0	1.234	1.198	1.165	1.068	1.014	1.052	1.159	1.049	1.014	0.0	1.257	1.698	0.0	1.89	1.853	1.821	1.723	1.669	1.707	1.815	1.704	1.669	0.0	1.913	0.361	0.0	0.553	0.517	0.484	0.386	0.332	0.371	0.478	0.367	0.333	0.0	0.576	0.4	0.0	0.592	0.555	0.523	0.425	0.371	0.409	0.517	0.406	0.371	0.0	0.615	1.723	0.0	1.915	1.879	1.846	1.748	1.694	1.733	1.84	1.73	1.695	0.0	1.938	0.51	0.0	0.702	0.665	0.633	0.535	0.481	0.519	0.627	0.516	0.481	0.0	0.725	0.216	0.0	0.408	0.372	0.339	0.241	0.187	0.226	0.333	0.223	0.188	0.0	0.431	2.28	0.0	2.472	2.436	2.403	2.306	2.252	2.29	2.397	2.287	2.252	0.0	2.495	0.0	0.0	0.0	0.0	0.0	0.0	0.0	0.0	0.0	0.0	0.0	0.0	0.0
CPI-SC0B5CEA47D	COL10A1_integrin_a2b1_complex	simple:Q03692	complex:integrin_a2b1_complex	COL10A1		True	False	False	curated	True	Adhesion-Adhesion	Adhesion by Collagen/Integrin	0.0	0.0	0.0	0.0	0.0	0.0	0.0	0.0	0.0	0.0	0.0	0.0	0.0	0.0	0.0	0.0	0.0	0.0	0.0	0.0	0.0	0.0	0.0	0.0	0.0	0.0	0.0	0.0	0.0	0.0	0.0	0.0	0.0	0.0	0.0	0.0	0.0	0.0	0.0	0.0	0.0	0.0	0.0	0.0	0.0	0.0	0.0	0.0	0.0	0.0	0.0	0.0	0.0	0.0	0.0	0.0	0.0	0.0	0.0	0.0	0.0	0.0	0.0	0.0	0.0	0.049	0.0	0.241	0.204	0.172	0.074	0.02	0.059	0.166	0.055	0.02	0.0	0.264	0.0	0.0	0.0	0.0	0.0	0.0	0.0	0.0	0.0	0.0	0.0	0.0	0.0	0.0	0.0	0.0	0.0	0.0	0.0	0.0	0.0	0.0	0.0	0.0	0.0	0.0	0.059	0.0	0.251	0.214	0.182	0.084	0.03	0.069	0.176	0.065	0.03	0.0	0.274	0.052	0.0	0.244	0.207	0.175	0.077	0.023	0.061	0.169	0.058	0.023	0.0	0.267	0.0	0.0	0.0	0.0	0.0	0.0	0.0	0.0	0.0	0.0	0.0	0.0	0.0	0.0	0.0	0.0	0.0	0.0	0.0	0.0	0.0	0.0	0.0	0.0	0.0	0.0	0.0	0.0	0.0	0.0	0.0	0.0	0.0	0.0	0.0	0.0	0.0	0.0	0.0
CPI-SC0C8B7BCBB	COL11A1_integrin_a2b1_complex	simple:P12107	complex:integrin_a2b1_complex	COL11A1		True	False	False	curated	True	Adhesion-Adhesion	Adhesion by Collagen/Integrin	0.443	0.0	0.635	0.598	0.566	0.468	0.414	0.453	0.56	0.449	0.414	0.0	0.658	0.0	0.0	0.0	0.0	0.0	0.0	0.0	0.0	0.0	0.0	0.0	0.0	0.0	0.311	0.0	0.502	0.466	0.433	0.336	0.282	0.32	0.427	0.317	0.282	0.0	0.525	0.183	0.0	0.375	0.338	0.306	0.208	0.154	0.193	0.3	0.189	0.155	0.0	0.398	1.236	0.0	1.427	1.391	1.358	1.261	1.207	1.245	1.352	1.242	1.207	0.0	1.45	0.22	0.0	0.411	0.375	0.342	0.245	0.191	0.229	0.336	0.226	0.191	0.0	0.434	0.271	0.0	0.463	0.426	0.394	0.296	0.242	0.28	0.388	0.277	0.242	0.0	0.486	0.435	0.0	0.627	0.59	0.558	0.46	0.406	0.445	0.552	0.441	0.406	0.0	0.65	0.366	0.0	0.557	0.521	0.488	0.391	0.337	0.375	0.482	0.372	0.337	0.0	0.58	0.516	0.0	0.707	0.671	0.638	0.541	0.487	0.525	0.632	0.522	0.487	0.0	0.73	0.32	0.0	0.512	0.475	0.443	0.345	0.291	0.329	0.437	0.326	0.291	0.0	0.535	0.0	0.0	0.0	0.0	0.0	0.0	0.0	0.0	0.0	0.0	0.0	0.0	0.0	0.0	0.0	0.0	0.0	0.0	0.0	0.0	0.0	0.0	0.0	0.0	0.0	0.0
CPI-SC0D3C12C3F	COL11A2_integrin_a2b1_complex	simple:P13942	complex:integrin_a2b1_complex	COL11A2		True	False	False	curated	True	Adhesion-Adhesion	Adhesion by Collagen/Integrin	0.204	0.0	0.396	0.36	0.327	0.229	0.175	0.214	0.321	0.21	0.176	0.0	0.419	0.0	0.0	0.0	0.0	0.0	0.0	0.0	0.0	0.0	0.0	0.0	0.0	0.0	0.0	0.0	0.0	0.0	0.0	0.0	0.0	0.0	0.0	0.0	0.0	0.0	0.0	0.105	0.0	0.297	0.261	0.228	0.13	0.076	0.115	0.222	0.111	0.077	0.0	0.32	1.035	0.0	1.226	1.19	1.157	1.06	1.006	1.044	1.151	1.041	1.006	0.0	1.249	0.086	0.0	0.278	0.241	0.209	0.111	0.057	0.095	0.203	0.092	0.057	0.0	0.301	0.16	0.0	0.351	0.315	0.282	0.185	0.131	0.169	0.276	0.166	0.131	0.0	0.374	0.0	0.0	0.0	0.0	0.0	0.0	0.0	0.0	0.0	0.0	0.0	0.0	0.0	0.0	0.0	0.0	0.0	0.0	0.0	0.0	0.0	0.0	0.0	0.0	0.0	0.0	0.524	0.0	0.716	0.679	0.647	0.549	0.495	0.533	0.64	0.53	0.495	0.0	0.739	0.281	0.0	0.472	0.436	0.403	0.306	0.252	0.29	0.397	0.287	0.252	0.0	0.495	0.0	0.0	0.0	0.0	0.0	0.0	0.0	0.0	0.0	0.0	0.0	0.0	0.0	0.0	0.0	0.0	0.0	0.0	0.0	0.0	0.0	0.0	0.0	0.0	0.0	0.0
CPI-SC0B86B7CED	COL12A1_integrin_a2b1_complex	simple:Q99715	complex:integrin_a2b1_complex	COL12A1		True	False	False	curated	True	Adhesion-Adhesion	Adhesion by Collagen/Integrin	0.103	0.0	0.295	0.259	0.226	0.128	0.074	0.113	0.22	0.11	0.075	0.0	0.318	0.0	0.0	0.0	0.0	0.0	0.0	0.0	0.0	0.0	0.0	0.0	0.0	0.0	0.073	0.0	0.265	0.228	0.196	0.098	0.044	0.082	0.19	0.079	0.044	0.0	0.288	0.0	0.0	0.0	0.0	0.0	0.0	0.0	0.0	0.0	0.0	0.0	0.0	0.0	0.082	0.0	0.273	0.237	0.204	0.107	0.053	0.091	0.198	0.088	0.053	0.0	0.296	0.095	0.0	0.287	0.251	0.218	0.12	0.066	0.105	0.212	0.102	0.067	0.0	0.31	0.123	0.0	0.315	0.278	0.246	0.148	0.094	0.133	0.24	0.129	0.095	0.0	0.338	0.085	0.0	0.276	0.24	0.207	0.11	0.056	0.094	0.201	0.091	0.056	0.0	0.299	0.0	0.0	0.0	0.0	0.0	0.0	0.0	0.0	0.0	0.0	0.0	0.0	0.0	0.052	0.0	0.244	0.207	0.175	0.077	0.023	0.061	0.169	0.058	0.023	0.0	0.267	0.0	0.0	0.0	0.0	0.0	0.0	0.0	0.0	0.0	0.0	0.0	0.0	0.0	0.0	0.0	0.0	0.0	0.0	0.0	0.0	0.0	0.0	0.0	0.0	0.0	0.0	0.0	0.0	0.0	0.0	0.0	0.0	0.0	0.0	0.0	0.0	0.0	0.0	0.0
CPI-SC0FA343CEF	COL13A1_integrin_a2b1_complex	simple:Q5TAT6	complex:integrin_a2b1_complex	COL13A1		False	False	False	curated	True	Adhesion-Adhesion	Adhesion by Collagen/Integrin	0.104	0.0	0.296	0.26	0.227	0.13	0.076	0.114	0.221	0.111	0.076	0.0	0.319	0.857	0.0	1.048	1.012	0.979	0.882	0.828	0.866	0.973	0.863	0.828	0.0	1.071	0.141	0.0	0.333	0.297	0.264	0.166	0.112	0.151	0.258	0.148	0.113	0.0	0.356	0.127	0.0	0.319	0.283	0.25	0.152	0.098	0.137	0.244	0.134	0.099	0.0	0.342	0.142	0.0	0.334	0.297	0.265	0.167	0.113	0.152	0.259	0.148	0.113	0.0	0.357	0.09	0.0	0.281	0.245	0.212	0.115	0.061	0.099	0.206	0.096	0.061	0.0	0.304	0.479	0.0	0.671	0.635	0.602	0.504	0.45	0.489	0.596	0.486	0.451	0.0	0.694	0.718	0.0	0.909	0.873	0.84	0.743	0.689	0.727	0.834	0.724	0.689	0.0	0.932	0.107	0.0	0.299	0.262	0.23	0.132	0.078	0.117	0.224	0.113	0.078	0.0	0.322	0.473	0.0	0.665	0.629	0.596	0.498	0.444	0.483	0.59	0.48	0.445	0.0	0.688	0.616	0.0	0.808	0.772	0.739	0.641	0.587	0.626	0.733	0.623	0.588	0.0	0.831	0.0	0.0	0.0	0.0	0.0	0.0	0.0	0.0	0.0	0.0	0.0	0.0	0.0	0.181	0.0	0.373	0.336	0.304	0.206	0.152	0.191	0.298	0.187	0.152	0.0	0.396
CPI-SC0CCCF9A7F	COL14A1_integrin_a2b1_complex	simple:Q05707	complex:integrin_a2b1_complex	COL14A1		True	False	False	curated	True	Adhesion-Adhesion	Adhesion by Collagen/Integrin	0.108	0.0	0.3	0.263	0.231	0.133	0.079	0.118	0.225	0.114	0.08	0.0	0.323	0.0	0.0	0.0	0.0	0.0	0.0	0.0	0.0	0.0	0.0	0.0	0.0	0.0	0.059	0.0	0.251	0.215	0.182	0.085	0.031	0.069	0.176	0.066	0.031	0.0	0.274	0.088	0.0	0.28	0.244	0.211	0.113	0.059	0.098	0.205	0.095	0.06	0.0	0.303	0.145	0.0	0.336	0.3	0.267	0.17	0.116	0.154	0.261	0.151	0.116	0.0	0.359	0.066	0.0	0.257	0.221	0.188	0.091	0.037	0.075	0.182	0.072	0.037	0.0	0.28	0.0	0.0	0.0	0.0	0.0	0.0	0.0	0.0	0.0	0.0	0.0	0.0	0.0	0.087	0.0	0.279	0.243	0.21	0.112	0.058	0.097	0.204	0.094	0.059	0.0	0.302	0.098	0.0	0.29	0.254	0.221	0.123	0.07	0.108	0.215	0.105	0.07	0.0	0.313	0.078	0.0	0.27	0.233	0.201	0.103	0.049	0.088	0.195	0.084	0.049	0.0	0.293	0.0	0.0	0.0	0.0	0.0	0.0	0.0	0.0	0.0	0.0	0.0	0.0	0.0	0.0	0.0	0.0	0.0	0.0	0.0	0.0	0.0	0.0	0.0	0.0	0.0	0.0	0.0	0.0	0.0	0.0	0.0	0.0	0.0	0.0	0.0	0.0	0.0	0.0	0.0
CPI-SC0E85E1FB0	COL15A1_integrin_a2b1_complex	simple:P39059	complex:integrin_a2b1_complex	COL15A1		True	False	False	curated	True	Adhesion-Adhesion	Adhesion by Collagen/Integrin	0.0	0.0	0.0	0.0	0.0	0.0	0.0	0.0	0.0	0.0	0.0	0.0	0.0	0.723	0.0	0.914	0.878	0.845	0.748	0.694	0.732	0.839	0.729	0.694	0.0	0.937	0.0	0.0	0.0	0.0	0.0	0.0	0.0	0.0	0.0	0.0	0.0	0.0	0.0	0.0	0.0	0.0	0.0	0.0	0.0	0.0	0.0	0.0	0.0	0.0	0.0	0.0	0.082	0.0	0.274	0.237	0.205	0.107	0.053	0.092	0.199	0.088	0.053	0.0	0.297	0.0	0.0	0.0	0.0	0.0	0.0	0.0	0.0	0.0	0.0	0.0	0.0	0.0	0.114	0.0	0.305	0.269	0.236	0.139	0.085	0.123	0.23	0.12	0.085	0.0	0.329	0.093	0.0	0.285	0.248	0.216	0.118	0.064	0.102	0.21	0.099	0.064	0.0	0.308	0.059	0.0	0.251	0.215	0.182	0.085	0.031	0.069	0.176	0.066	0.031	0.0	0.274	0.069	0.0	0.261	0.225	0.192	0.094	0.04	0.079	0.186	0.076	0.041	0.0	0.284	0.084	0.0	0.276	0.239	0.207	0.109	0.055	0.093	0.201	0.09	0.055	0.0	0.299	0.0	0.0	0.0	0.0	0.0	0.0	0.0	0.0	0.0	0.0	0.0	0.0	0.0	0.606	0.0	0.798	0.761	0.729	0.631	0.577	0.615	0.723	0.612	0.577	0.0	0.821
CPI-SC0956F4A31	COL16A1_integrin_a2b1_complex	simple:Q07092	complex:integrin_a2b1_complex	COL16A1		True	False	False	curated	True	Adhesion-Adhesion	Adhesion by Collagen/Integrin	0.0	0.0	0.0	0.0	0.0	0.0	0.0	0.0	0.0	0.0	0.0	0.0	0.0	0.0	0.0	0.0	0.0	0.0	0.0	0.0	0.0	0.0	0.0	0.0	0.0	0.0	0.091	0.0	0.283	0.246	0.214	0.116	0.062	0.1	0.208	0.097	0.062	0.0	0.306	0.13	0.0	0.321	0.285	0.252	0.155	0.101	0.139	0.246	0.136	0.101	0.0	0.344	0.083	0.0	0.275	0.239	0.206	0.108	0.055	0.093	0.2	0.09	0.055	0.0	0.298	0.07	0.0	0.262	0.225	0.193	0.095	0.041	0.08	0.187	0.076	0.041	0.0	0.285	0.108	0.0	0.3	0.263	0.231	0.133	0.079	0.117	0.225	0.114	0.079	0.0	0.323	0.191	0.0	0.383	0.347	0.314	0.216	0.162	0.201	0.308	0.198	0.163	0.0	0.406	0.141	0.0	0.333	0.296	0.264	0.166	0.112	0.151	0.258	0.147	0.113	0.0	0.356	0.133	0.0	0.325	0.288	0.256	0.158	0.104	0.142	0.25	0.139	0.104	0.0	0.348	0.25	0.0	0.442	0.405	0.373	0.275	0.221	0.259	0.367	0.256	0.221	0.0	0.465	0.0	0.0	0.0	0.0	0.0	0.0	0.0	0.0	0.0	0.0	0.0	0.0	0.0	0.184	0.0	0.376	0.339	0.307	0.209	0.155	0.193	0.301	0.19	0.155	0.0	0.399
CPI-SC06EEEC092	COL17A1_integrin_a2b1_complex	simple:Q9UMD9	complex:integrin_a2b1_complex	COL17A1		True	False	False	curated	True	Adhesion-Adhesion	Adhesion by Collagen/Integrin	0.093	0.0	0.285	0.248	0.216	0.118	0.064	0.103	0.21	0.099	0.064	0.0	0.308	0.0	0.0	0.0	0.0	0.0	0.0	0.0	0.0	0.0	0.0	0.0	0.0	0.0	0.09	0.0	0.281	0.245	0.212	0.115	0.061	0.099	0.206	0.096	0.061	0.0	0.304	0.076	0.0	0.268	0.231	0.199	0.101	0.047	0.086	0.193	0.082	0.047	0.0	0.291	0.0	0.0	0.0	0.0	0.0	0.0	0.0	0.0	0.0	0.0	0.0	0.0	0.0	0.081	0.0	0.273	0.237	0.204	0.106	0.052	0.091	0.198	0.087	0.053	0.0	0.296	0.0	0.0	0.0	0.0	0.0	0.0	0.0	0.0	0.0	0.0	0.0	0.0	0.0	0.0	0.0	0.0	0.0	0.0	0.0	0.0	0.0	0.0	0.0	0.0	0.0	0.0	0.058	0.0	0.249	0.213	0.18	0.083	0.029	0.067	0.174	0.064	0.029	0.0	0.272	0.093	0.0	0.285	0.249	0.216	0.119	0.065	0.103	0.21	0.1	0.065	0.0	0.308	0.0	0.0	0.0	0.0	0.0	0.0	0.0	0.0	0.0	0.0	0.0	0.0	0.0	0.0	0.0	0.0	0.0	0.0	0.0	0.0	0.0	0.0	0.0	0.0	0.0	0.0	0.0	0.0	0.0	0.0	0.0	0.0	0.0	0.0	0.0	0.0	0.0	0.0	0.0
CPI-SC04BD52124	COL18A1_integrin_a2b1_complex	simple:P39060	complex:integrin_a2b1_complex	COL18A1		True	False	False	curated	True	Adhesion-Adhesion	Adhesion by Collagen/Integrin	2.107	0.0	2.299	2.263	2.23	2.132	2.078	2.117	2.224	2.114	2.079	0.0	2.322	2.616	0.0	2.808	2.771	2.739	2.641	2.587	2.625	2.733	2.622	2.587	0.0	2.831	2.799	0.0	2.99	2.954	2.921	2.824	2.77	2.808	2.915	2.805	2.77	0.0	3.013	2.71	0.0	2.902	2.865	2.833	2.735	2.681	2.72	2.827	2.716	2.682	0.0	2.925	2.473	0.0	2.665	2.628	2.596	2.498	2.444	2.483	2.59	2.479	2.445	0.0	2.688	3.062	0.0	3.254	3.217	3.185	3.087	3.033	3.072	3.179	3.068	3.034	0.0	3.277	2.765	0.0	2.957	2.92	2.888	2.79	2.736	2.774	2.882	2.771	2.736	0.0	2.98	2.552	0.0	2.744	2.707	2.675	2.577	2.523	2.562	2.669	2.558	2.523	0.0	2.767	2.932	0.0	3.124	3.087	3.055	2.957	2.903	2.941	3.049	2.938	2.903	0.0	3.147	1.7	0.0	1.892	1.855	1.823	1.725	1.671	1.709	1.817	1.706	1.671	0.0	1.915	3.189	0.0	3.381	3.345	3.312	3.215	3.161	3.199	3.306	3.196	3.161	0.0	3.404	3.069	0.0	3.261	3.224	3.192	3.094	3.04	3.078	3.186	3.075	3.04	0.0	3.284	2.049	0.0	2.241	2.204	2.172	2.074	2.02	2.058	2.166	2.055	2.02	0.0	2.264
CPI-SC0BDD04147	COL19A1_integrin_a2b1_complex	simple:Q14993	complex:integrin_a2b1_complex	COL19A1		True	False	False	curated	True	Adhesion-Adhesion	Adhesion by Collagen/Integrin	0.0	0.0	0.0	0.0	0.0	0.0	0.0	0.0	0.0	0.0	0.0	0.0	0.0	0.0	0.0	0.0	0.0	0.0	0.0	0.0	0.0	0.0	0.0	0.0	0.0	0.0	0.268	0.0	0.46	0.423	0.391	0.293	0.239	0.278	0.385	0.274	0.239	0.0	0.483	0.173	0.0	0.365	0.328	0.296	0.198	0.144	0.182	0.29	0.179	0.144	0.0	0.388	0.0	0.0	0.0	0.0	0.0	0.0	0.0	0.0	0.0	0.0	0.0	0.0	0.0	0.199	0.0	0.391	0.354	0.322	0.224	0.17	0.208	0.316	0.205	0.17	0.0	0.414	0.071	0.0	0.263	0.226	0.194	0.096	0.042	0.08	0.188	0.077	0.042	0.0	0.286	0.0	0.0	0.0	0.0	0.0	0.0	0.0	0.0	0.0	0.0	0.0	0.0	0.0	0.062	0.0	0.254	0.218	0.185	0.087	0.033	0.072	0.179	0.068	0.034	0.0	0.277	0.052	0.0	0.244	0.207	0.175	0.077	0.023	0.061	0.169	0.058	0.023	0.0	0.267	0.0	0.0	0.0	0.0	0.0	0.0	0.0	0.0	0.0	0.0	0.0	0.0	0.0	0.0	0.0	0.0	0.0	0.0	0.0	0.0	0.0	0.0	0.0	0.0	0.0	0.0	0.0	0.0	0.0	0.0	0.0	0.0	0.0	0.0	0.0	0.0	0.0	0.0	0.0
CPI-SC04BCFC59C	COL1A1_integrin_a2b1_complex	simple:P02452	complex:integrin_a2b1_complex	COL1A1		True	False	False	curated	True	Adhesion-Adhesion	Adhesion by Collagen/Integrin	1.855	0.0	2.047	2.011	1.978	1.88	1.826	1.865	1.972	1.862	1.827	0.0	2.07	0.739	0.0	0.931	0.895	0.862	0.764	0.71	0.749	0.856	0.745	0.711	0.0	0.954	1.375	0.0	1.567	1.531	1.498	1.4	1.346	1.385	1.492	1.382	1.347	0.0	1.59	2.141	0.0	2.333	2.297	2.264	2.167	2.113	2.151	2.258	2.148	2.113	0.0	2.356	1.454	0.0	1.646	1.609	1.577	1.479	1.425	1.463	1.571	1.46	1.425	0.0	1.669	0.872	0.0	1.064	1.028	0.995	0.897	0.843	0.882	0.989	0.879	0.844	0.0	1.087	3.119	0.0	3.31	3.274	3.241	3.144	3.09	3.128	3.235	3.125	3.09	0.0	3.333	2.955	0.0	3.146	3.11	3.077	2.98	2.926	2.964	3.071	2.961	2.926	0.0	3.169	2.426	0.0	2.618	2.582	2.549	2.452	2.398	2.436	2.543	2.433	2.398	0.0	2.641	1.267	0.0	1.458	1.422	1.389	1.292	1.238	1.276	1.383	1.273	1.238	0.0	1.482	3.616	0.0	3.807	3.771	3.738	3.641	3.587	3.625	3.732	3.622	3.587	0.0	3.83	3.155	0.0	3.347	3.31	3.278	3.18	3.126	3.165	3.272	3.161	3.126	0.0	3.37	1.207	0.0	1.398	1.362	1.329	1.232	1.178	1.216	1.323	1.213	1.178	0.0	1.421
CPI-SC03D0A4AD2	COL1A2_integrin_a2b1_complex	simple:P08123	complex:integrin_a2b1_complex	COL1A2		True	False	False	curated	True	Adhesion-Adhesion	Adhesion by Collagen/Integrin	1.394	0.0	1.585	1.549	1.516	1.419	1.365	1.403	1.51	1.4	1.365	0.0	1.608	1.568	0.0	1.76	1.723	1.691	1.593	1.539	1.577	1.685	1.574	1.539	0.0	1.783	1.039	0.0	1.23	1.194	1.161	1.064	1.01	1.048	1.155	1.045	1.01	0.0	1.253	0.793	0.0	0.985	0.949	0.916	0.818	0.764	0.803	0.91	0.799	0.765	0.0	1.008	2.622	0.0	2.814	2.777	2.745	2.647	2.593	2.632	2.739	2.628	2.594	0.0	2.837	0.715	0.0	0.907	0.871	0.838	0.741	0.687	0.725	0.832	0.722	0.687	0.0	0.93	2.355	0.0	2.547	2.51	2.478	2.38	2.326	2.364	2.472	2.361	2.326	0.0	2.57	2.669	0.0	2.86	2.824	2.791	2.694	2.64	2.678	2.785	2.675	2.64	0.0	2.883	1.035	0.0	1.227	1.191	1.158	1.06	1.006	1.045	1.152	1.041	1.007	0.0	1.25	1.499	0.0	1.69	1.654	1.621	1.524	1.47	1.508	1.615	1.505	1.47	0.0	1.713	2.679	0.0	2.871	2.834	2.802	2.704	2.65	2.688	2.796	2.685	2.65	0.0	2.894	0.0	0.0	0.0	0.0	0.0	0.0	0.0	0.0	0.0	0.0	0.0	0.0	0.0	2.429	0.0	2.621	2.584	2.552	2.454	2.4	2.438	2.546	2.435	2.4	0.0	2.644
CPI-SC0D5DDAD29	COL20A1_integrin_a2b1_complex	simple:Q9P218	complex:integrin_a2b1_complex	COL20A1		True	False	False	curated	True	Adhesion-Adhesion	Adhesion by Collagen/Integrin	0.0	0.0	0.0	0.0	0.0	0.0	0.0	0.0	0.0	0.0	0.0	0.0	0.0	0.0	0.0	0.0	0.0	0.0	0.0	0.0	0.0	0.0	0.0	0.0	0.0	0.0	0.0	0.0	0.0	0.0	0.0	0.0	0.0	0.0	0.0	0.0	0.0	0.0	0.0	0.0	0.0	0.0	0.0	0.0	0.0	0.0	0.0	0.0	0.0	0.0	0.0	0.0	0.0	0.0	0.0	0.0	0.0	0.0	0.0	0.0	0.0	0.0	0.0	0.0	0.0	0.0	0.0	0.0	0.0	0.0	0.0	0.0	0.0	0.0	0.0	0.0	0.0	0.0	0.0	0.0	0.0	0.0	0.0	0.0	0.0	0.0	0.0	0.0	0.0	0.0	0.0	0.0	0.0	0.0	0.0	0.0	0.0	0.0	0.0	0.0	0.0	0.0	0.0	0.0	0.061	0.0	0.252	0.216	0.183	0.086	0.032	0.07	0.177	0.067	0.032	0.0	0.275	0.052	0.0	0.244	0.207	0.175	0.077	0.023	0.062	0.169	0.058	0.023	0.0	0.267	0.066	0.0	0.258	0.221	0.189	0.091	0.037	0.076	0.183	0.072	0.037	0.0	0.281	0.0	0.0	0.0	0.0	0.0	0.0	0.0	0.0	0.0	0.0	0.0	0.0	0.0	0.0	0.0	0.0	0.0	0.0	0.0	0.0	0.0	0.0	0.0	0.0	0.0	0.0
CPI-SC0D10396B4	COL21A1_integrin_a2b1_complex	simple:Q96P44	complex:integrin_a2b1_complex	COL21A1		True	False	False	curated	True	Adhesion-Adhesion	Adhesion by Collagen/Integrin	0.103	0.0	0.295	0.259	0.226	0.128	0.074	0.113	0.22	0.11	0.075	0.0	0.318	0.0	0.0	0.0	0.0	0.0	0.0	0.0	0.0	0.0	0.0	0.0	0.0	0.0	0.111	0.0	0.302	0.266	0.233	0.136	0.082	0.12	0.227	0.117	0.082	0.0	0.325	0.185	0.0	0.377	0.34	0.308	0.21	0.156	0.194	0.302	0.191	0.156	0.0	0.4	0.145	0.0	0.336	0.3	0.267	0.17	0.116	0.154	0.261	0.151	0.116	0.0	0.359	0.059	0.0	0.251	0.214	0.182	0.084	0.03	0.069	0.176	0.065	0.03	0.0	0.274	0.13	0.0	0.321	0.285	0.252	0.155	0.101	0.139	0.246	0.136	0.101	0.0	0.344	0.406	0.0	0.598	0.562	0.529	0.431	0.377	0.416	0.523	0.412	0.378	0.0	0.621	0.075	0.0	0.267	0.23	0.198	0.1	0.046	0.085	0.192	0.081	0.047	0.0	0.29	0.249	0.0	0.441	0.404	0.372	0.274	0.22	0.259	0.366	0.255	0.22	0.0	0.464	0.108	0.0	0.3	0.264	0.231	0.133	0.079	0.118	0.225	0.115	0.08	0.0	0.323	0.0	0.0	0.0	0.0	0.0	0.0	0.0	0.0	0.0	0.0	0.0	0.0	0.0	0.0	0.0	0.0	0.0	0.0	0.0	0.0	0.0	0.0	0.0	0.0	0.0	0.0
CPI-SC088A27EA5	COL24A1_integrin_a2b1_complex	simple:Q17RW2	complex:integrin_a2b1_complex	COL24A1		True	False	False	curated	True	Adhesion-Adhesion	Adhesion by Collagen/Integrin	0.0	0.0	0.0	0.0	0.0	0.0	0.0	0.0	0.0	0.0	0.0	0.0	0.0	0.0	0.0	0.0	0.0	0.0	0.0	0.0	0.0	0.0	0.0	0.0	0.0	0.0	0.061	0.0	0.253	0.217	0.184	0.086	0.032	0.071	0.178	0.068	0.033	0.0	0.276	0.0	0.0	0.0	0.0	0.0	0.0	0.0	0.0	0.0	0.0	0.0	0.0	0.0	0.0	0.0	0.0	0.0	0.0	0.0	0.0	0.0	0.0	0.0	0.0	0.0	0.0	0.055	0.0	0.247	0.21	0.178	0.08	0.026	0.065	0.172	0.061	0.027	0.0	0.27	0.068	0.0	0.26	0.223	0.191	0.093	0.039	0.078	0.185	0.074	0.04	0.0	0.283	0.094	0.0	0.286	0.25	0.217	0.119	0.065	0.104	0.211	0.101	0.066	0.0	0.309	0.0	0.0	0.0	0.0	0.0	0.0	0.0	0.0	0.0	0.0	0.0	0.0	0.0	0.0	0.0	0.0	0.0	0.0	0.0	0.0	0.0	0.0	0.0	0.0	0.0	0.0	0.0	0.0	0.0	0.0	0.0	0.0	0.0	0.0	0.0	0.0	0.0	0.0	0.0	0.0	0.0	0.0	0.0	0.0	0.0	0.0	0.0	0.0	0.0	0.0	0.0	0.0	0.0	0.0	0.0	0.0	0.0	0.0	0.0	0.0	0.0	0.0	0.0	0.0	0.0
CPI-SC0F179D307	COL26A1_integrin_a2b1_complex	simple:Q96A83	complex:integrin_a2b1_complex	COL26A1		True	False	False	curated	True	Adhesion-Adhesion	Adhesion by Collagen/Integrin	0.69	0.0	0.882	0.845	0.813	0.715	0.661	0.7	0.807	0.696	0.662	0.0	0.905	0.864	0.0	1.056	1.02	0.987	0.89	0.836	0.874	0.981	0.871	0.836	0.0	1.079	0.72	0.0	0.912	0.876	0.843	0.745	0.691	0.73	0.837	0.726	0.692	0.0	0.935	0.408	0.0	0.6	0.564	0.531	0.433	0.379	0.418	0.525	0.415	0.38	0.0	0.623	0.411	0.0	0.603	0.567	0.534	0.436	0.382	0.421	0.528	0.418	0.383	0.0	0.626	0.956	0.0	1.147	1.111	1.078	0.981	0.927	0.965	1.072	0.962	0.927	0.0	1.17	0.577	0.0	0.769	0.732	0.7	0.602	0.548	0.586	0.694	0.583	0.548	0.0	0.792	0.294	0.0	0.486	0.45	0.417	0.319	0.265	0.304	0.411	0.3	0.266	0.0	0.509	0.391	0.0	0.583	0.546	0.514	0.416	0.362	0.4	0.508	0.397	0.362	0.0	0.606	0.651	0.0	0.843	0.807	0.774	0.677	0.623	0.661	0.768	0.658	0.623	0.0	0.866	0.289	0.0	0.481	0.444	0.412	0.314	0.26	0.298	0.406	0.295	0.26	0.0	0.504	0.0	0.0	0.0	0.0	0.0	0.0	0.0	0.0	0.0	0.0	0.0	0.0	0.0	0.0	0.0	0.0	0.0	0.0	0.0	0.0	0.0	0.0	0.0	0.0	0.0	0.0
CPI-SC044C2FDA4	COL27A1_integrin_a2b1_complex	simple:Q8IZC6	complex:integrin_a2b1_complex	COL27A1		True	False	False	curated	True	Adhesion-Adhesion	Adhesion by Collagen/Integrin	0.717	0.0	0.909	0.872	0.84	0.742	0.688	0.726	0.833	0.723	0.688	0.0	0.932	0.0	0.0	0.0	0.0	0.0	0.0	0.0	0.0	0.0	0.0	0.0	0.0	0.0	0.555	0.0	0.747	0.71	0.678	0.58	0.526	0.564	0.672	0.561	0.526	0.0	0.77	0.478	0.0	0.67	0.633	0.601	0.503	0.449	0.487	0.595	0.484	0.449	0.0	0.693	0.705	0.0	0.897	0.86	0.828	0.73	0.676	0.714	0.822	0.711	0.676	0.0	0.92	1.066	0.0	1.258	1.221	1.189	1.091	1.037	1.075	1.183	1.072	1.037	0.0	1.281	0.515	0.0	0.707	0.67	0.638	0.54	0.486	0.524	0.632	0.521	0.486	0.0	0.73	0.489	0.0	0.681	0.644	0.612	0.514	0.46	0.498	0.606	0.495	0.46	0.0	0.704	0.633	0.0	0.825	0.788	0.756	0.658	0.604	0.642	0.75	0.639	0.604	0.0	0.848	0.579	0.0	0.771	0.734	0.702	0.604	0.55	0.589	0.696	0.585	0.551	0.0	0.794	0.371	0.0	0.563	0.527	0.494	0.397	0.343	0.381	0.488	0.378	0.343	0.0	0.586	0.0	0.0	0.0	0.0	0.0	0.0	0.0	0.0	0.0	0.0	0.0	0.0	0.0	0.185	0.0	0.376	0.34	0.307	0.21	0.156	0.194	0.301	0.191	0.156	0.0	0.399
CPI-SC04251A46C	COL28A1_integrin_a2b1_complex	simple:Q2UY09	complex:integrin_a2b1_complex	COL28A1		True	False	False	curated	True	Adhesion-Adhesion	Adhesion by Collagen/Integrin	0.0	0.0	0.0	0.0	0.0	0.0	0.0	0.0	0.0	0.0	0.0	0.0	0.0	0.0	0.0	0.0	0.0	0.0	0.0	0.0	0.0	0.0	0.0	0.0	0.0	0.0	0.0	0.0	0.0	0.0	0.0	0.0	0.0	0.0	0.0	0.0	0.0	0.0	0.0	0.059	0.0	0.251	0.214	0.182	0.084	0.03	0.068	0.175	0.065	0.03	0.0	0.274	0.0	0.0	0.0	0.0	0.0	0.0	0.0	0.0	0.0	0.0	0.0	0.0	0.0	0.052	0.0	0.244	0.207	0.175	0.077	0.023	0.061	0.169	0.058	0.023	0.0	0.267	0.0	0.0	0.0	0.0	0.0	0.0	0.0	0.0	0.0	0.0	0.0	0.0	0.0	0.0	0.0	0.0	0.0	0.0	0.0	0.0	0.0	0.0	0.0	0.0	0.0	0.0	0.0	0.0	0.0	0.0	0.0	0.0	0.0	0.0	0.0	0.0	0.0	0.0	0.0	0.0	0.0	0.0	0.0	0.0	0.0	0.0	0.0	0.0	0.0	0.0	0.0	0.0	0.0	0.0	0.0	0.0	0.0	0.0	0.0	0.0	0.0	0.0	0.0	0.0	0.0	0.0	0.0	0.0	0.0	0.0	0.0	0.0	0.0	0.0	0.0	0.0	0.0	0.0	0.0	0.0	0.0	0.0	0.0	0.0	0.0	0.0	0.0	0.0	0.0	0.0	0.0
CPI-SC09C62F412	COL2A1_integrin_a2b1_complex	simple:P02458	complex:integrin_a2b1_complex	COL2A1		True	False	False	curated	True	Adhesion-Adhesion	Adhesion by Collagen/Integrin	3.075	0.0	3.267	3.23	3.198	3.1	3.046	3.084	3.192	3.081	3.046	0.0	3.29	2.139	0.0	2.331	2.294	2.262	2.164	2.11	2.148	2.256	2.145	2.11	0.0	2.354	3.247	0.0	3.439	3.403	3.37	3.272	3.218	3.257	3.364	3.253	3.219	0.0	3.462	3.381	0.0	3.573	3.537	3.504	3.406	3.352	3.391	3.498	3.388	3.353	0.0	3.596	3.596	0.0	3.788	3.751	3.719	3.621	3.567	3.605	3.713	3.602	3.567	0.0	3.811	1.89	0.0	2.082	2.045	2.013	1.915	1.861	1.899	2.007	1.896	1.861	0.0	2.105	2.795	0.0	2.987	2.95	2.918	2.82	2.766	2.805	2.912	2.801	2.766	0.0	3.01	3.109	0.0	3.301	3.264	3.232	3.134	3.08	3.118	3.226	3.115	3.08	0.0	3.324	3.355	0.0	3.546	3.51	3.477	3.38	3.326	3.364	3.471	3.361	3.326	0.0	3.569	2.562	0.0	2.754	2.717	2.685	2.587	2.533	2.572	2.679	2.568	2.534	0.0	2.777	3.009	0.0	3.201	3.164	3.132	3.034	2.98	3.018	3.126	3.015	2.98	0.0	3.224	3.122	0.0	3.314	3.278	3.245	3.148	3.094	3.132	3.239	3.129	3.094	0.0	3.337	0.453	0.0	0.645	0.609	0.576	0.478	0.424	0.463	0.57	0.46	0.425	0.0	0.668
CPI-SC06A152CC0	COL3A1_integrin_a2b1_complex	simple:P02461	complex:integrin_a2b1_complex	COL3A1		True	False	False	curated	True	Adhesion-Adhesion	Adhesion by Collagen/Integrin	0.389	0.0	0.581	0.544	0.512	0.414	0.36	0.398	0.506	0.395	0.36	0.0	0.604	0.0	0.0	0.0	0.0	0.0	0.0	0.0	0.0	0.0	0.0	0.0	0.0	0.0	0.098	0.0	0.29	0.254	0.221	0.123	0.069	0.108	0.215	0.105	0.07	0.0	0.313	0.223	0.0	0.415	0.378	0.346	0.248	0.194	0.232	0.34	0.229	0.194	0.0	0.438	0.235	0.0	0.426	0.39	0.357	0.26	0.206	0.244	0.351	0.241	0.206	0.0	0.449	0.184	0.0	0.376	0.339	0.307	0.209	0.155	0.193	0.301	0.19	0.155	0.0	0.399	1.551	0.0	1.743	1.707	1.674	1.576	1.522	1.561	1.668	1.558	1.523	0.0	1.766	0.875	0.0	1.067	1.03	0.998	0.9	0.846	0.884	0.992	0.881	0.846	0.0	1.09	0.193	0.0	0.385	0.348	0.316	0.218	0.164	0.202	0.31	0.199	0.164	0.0	0.408	0.422	0.0	0.613	0.577	0.544	0.447	0.393	0.431	0.538	0.428	0.393	0.0	0.636	1.023	0.0	1.215	1.178	1.146	1.048	0.994	1.033	1.14	1.029	0.995	0.0	1.238	0.0	0.0	0.0	0.0	0.0	0.0	0.0	0.0	0.0	0.0	0.0	0.0	0.0	0.189	0.0	0.38	0.344	0.311	0.214	0.16	0.198	0.305	0.195	0.16	0.0	0.403
CPI-SC03515B178	COL4A1_integrin_a2b1_complex	simple:P02462	complex:integrin_a2b1_complex	COL4A1		True	False	False	curated	True	Adhesion-Adhesion	Adhesion by Collagen/Integrin	1.416	0.0	1.608	1.572	1.539	1.441	1.388	1.426	1.533	1.423	1.388	0.0	1.631	1.835	0.0	2.027	1.991	1.958	1.861	1.807	1.845	1.952	1.842	1.807	0.0	2.05	1.52	0.0	1.712	1.675	1.643	1.545	1.491	1.529	1.637	1.526	1.491	0.0	1.735	1.263	0.0	1.454	1.418	1.385	1.288	1.234	1.272	1.379	1.269	1.234	0.0	1.477	1.751	0.0	1.942	1.906	1.873	1.776	1.722	1.76	1.867	1.757	1.722	0.0	1.965	2.071	0.0	2.263	2.226	2.194	2.096	2.042	2.08	2.188	2.077	2.042	0.0	2.286	2.11	0.0	2.302	2.265	2.233	2.135	2.081	2.12	2.227	2.116	2.082	0.0	2.325	1.422	0.0	1.614	1.577	1.545	1.447	1.393	1.431	1.539	1.428	1.393	0.0	1.637	1.296	0.0	1.488	1.451	1.419	1.321	1.267	1.306	1.413	1.302	1.267	0.0	1.511	1.242	0.0	1.434	1.397	1.365	1.267	1.213	1.251	1.359	1.248	1.213	0.0	1.457	1.829	0.0	2.021	1.984	1.952	1.854	1.8	1.839	1.946	1.835	1.8	0.0	2.044	0.0	0.0	0.0	0.0	0.0	0.0	0.0	0.0	0.0	0.0	0.0	0.0	0.0	3.029	0.0	3.221	3.184	3.152	3.054	3.0	3.039	3.146	3.035	3.0	0.0	3.244
CPI-SC046604E76	COL4A2_integrin_a2b1_complex	simple:P08572	complex:integrin_a2b1_complex	COL4A2		True	False	False	curated	True	Adhesion-Adhesion	Adhesion by Collagen/Integrin	1.097	0.0	1.288	1.252	1.219	1.122	1.068	1.106	1.213	1.103	1.068	0.0	1.311	2.91	0.0	3.102	3.065	3.033	2.935	2.881	2.919	3.027	2.916	2.881	0.0	3.125	2.076	0.0	2.268	2.231	2.199	2.101	2.047	2.085	2.193	2.082	2.047	0.0	2.291	1.576	0.0	1.768	1.731	1.699	1.601	1.547	1.585	1.693	1.582	1.547	0.0	1.791	2.278	0.0	2.47	2.434	2.401	2.304	2.25	2.288	2.395	2.285	2.25	0.0	2.493	2.312	0.0	2.504	2.468	2.435	2.337	2.283	2.322	2.429	2.319	2.284	0.0	2.527	2.072	0.0	2.264	2.227	2.195	2.097	2.043	2.081	2.189	2.078	2.043	0.0	2.287	1.828	0.0	2.02	1.983	1.951	1.853	1.799	1.838	1.945	1.834	1.8	0.0	2.043	1.841	0.0	2.032	1.996	1.963	1.866	1.812	1.85	1.957	1.847	1.812	0.0	2.055	1.621	0.0	1.812	1.776	1.743	1.646	1.592	1.63	1.737	1.627	1.592	0.0	1.835	1.857	0.0	2.049	2.013	1.98	1.882	1.829	1.867	1.974	1.864	1.829	0.0	2.072	2.429	0.0	2.621	2.585	2.552	2.455	2.401	2.439	2.546	2.436	2.401	0.0	2.644	3.05	0.0	3.241	3.205	3.172	3.075	3.021	3.059	3.166	3.056	3.021	0.0	3.264
CPI-SC0926FDACC	COL4A3_integrin_a2b1_complex	simple:Q01955	complex:integrin_a2b1_complex	COL4A3		True	False	False	curated	True	Adhesion-Adhesion	Adhesion by Collagen/Integrin	0.107	0.0	0.299	0.263	0.23	0.132	0.078	0.117	0.224	0.114	0.079	0.0	0.322	0.0	0.0	0.0	0.0	0.0	0.0	0.0	0.0	0.0	0.0	0.0	0.0	0.0	0.12	0.0	0.311	0.275	0.242	0.145	0.091	0.129	0.236	0.126	0.091	0.0	0.334	0.088	0.0	0.28	0.244	0.211	0.113	0.059	0.098	0.205	0.095	0.06	0.0	0.303	0.0	0.0	0.0	0.0	0.0	0.0	0.0	0.0	0.0	0.0	0.0	0.0	0.0	0.055	0.0	0.246	0.21	0.177	0.08	0.026	0.064	0.171	0.061	0.026	0.0	0.269	0.066	0.0	0.258	0.222	0.189	0.091	0.037	0.076	0.183	0.072	0.038	0.0	0.281	0.0	0.0	0.0	0.0	0.0	0.0	0.0	0.0	0.0	0.0	0.0	0.0	0.0	0.142	0.0	0.333	0.297	0.264	0.167	0.113	0.151	0.258	0.148	0.113	0.0	0.356	0.0	0.0	0.0	0.0	0.0	0.0	0.0	0.0	0.0	0.0	0.0	0.0	0.0	0.063	0.0	0.255	0.219	0.186	0.088	0.035	0.073	0.18	0.07	0.035	0.0	0.278	0.0	0.0	0.0	0.0	0.0	0.0	0.0	0.0	0.0	0.0	0.0	0.0	0.0	0.0	0.0	0.0	0.0	0.0	0.0	0.0	0.0	0.0	0.0	0.0	0.0	0.0
CPI-SC072376C7B	COL4A4_integrin_a2b1_complex	simple:P53420	complex:integrin_a2b1_complex	COL4A4		True	False	False	curated	True	Adhesion-Adhesion	Adhesion by Collagen/Integrin	0.0	0.0	0.0	0.0	0.0	0.0	0.0	0.0	0.0	0.0	0.0	0.0	0.0	0.0	0.0	0.0	0.0	0.0	0.0	0.0	0.0	0.0	0.0	0.0	0.0	0.0	0.102	0.0	0.294	0.257	0.225	0.127	0.073	0.112	0.219	0.108	0.074	0.0	0.317	0.131	0.0	0.323	0.286	0.254	0.156	0.102	0.141	0.248	0.137	0.102	0.0	0.346	0.102	0.0	0.293	0.257	0.224	0.127	0.073	0.111	0.218	0.108	0.073	0.0	0.316	0.113	0.0	0.304	0.268	0.235	0.138	0.084	0.122	0.229	0.119	0.084	0.0	0.327	0.104	0.0	0.296	0.259	0.227	0.129	0.075	0.113	0.221	0.11	0.075	0.0	0.319	0.0	0.0	0.0	0.0	0.0	0.0	0.0	0.0	0.0	0.0	0.0	0.0	0.0	0.26	0.0	0.452	0.415	0.383	0.285	0.231	0.269	0.377	0.266	0.231	0.0	0.475	0.091	0.0	0.283	0.246	0.214	0.116	0.062	0.1	0.208	0.097	0.062	0.0	0.306	0.0	0.0	0.0	0.0	0.0	0.0	0.0	0.0	0.0	0.0	0.0	0.0	0.0	0.0	0.0	0.0	0.0	0.0	0.0	0.0	0.0	0.0	0.0	0.0	0.0	0.0	0.0	0.0	0.0	0.0	0.0	0.0	0.0	0.0	0.0	0.0	0.0	0.0	0.0
CPI-SC0C287AFC3	COL4A5_integrin_a2b1_complex	simple:P29400	complex:integrin_a2b1_complex	COL4A5		True	False	False	curated	True	Adhesion-Adhesion	Adhesion by Collagen/Integrin	1.366	0.0	1.558	1.522	1.489	1.391	1.337	1.376	1.483	1.373	1.338	0.0	1.581	1.507	0.0	1.699	1.662	1.63	1.532	1.478	1.517	1.624	1.513	1.479	0.0	1.722	1.516	0.0	1.708	1.672	1.639	1.542	1.488	1.526	1.633	1.523	1.488	0.0	1.731	1.538	0.0	1.73	1.693	1.661	1.563	1.509	1.547	1.655	1.544	1.509	0.0	1.753	1.02	0.0	1.211	1.175	1.142	1.045	0.991	1.029	1.136	1.026	0.991	0.0	1.234	1.758	0.0	1.95	1.913	1.881	1.783	1.729	1.767	1.875	1.764	1.729	0.0	1.973	0.925	0.0	1.117	1.081	1.048	0.951	0.897	0.935	1.042	0.932	0.897	0.0	1.14	1.175	0.0	1.367	1.331	1.298	1.2	1.146	1.185	1.292	1.182	1.147	0.0	1.39	1.678	0.0	1.87	1.834	1.801	1.703	1.649	1.688	1.795	1.685	1.65	0.0	1.893	0.71	0.0	0.902	0.866	0.833	0.735	0.681	0.72	0.827	0.717	0.682	0.0	0.925	0.908	0.0	1.1	1.063	1.031	0.933	0.879	0.918	1.025	0.914	0.88	0.0	1.123	2.563	0.0	2.755	2.718	2.686	2.588	2.534	2.573	2.68	2.569	2.535	0.0	2.778	0.477	0.0	0.669	0.632	0.6	0.502	0.448	0.486	0.593	0.483	0.448	0.0	0.692
CPI-SC0FDD31EAB	COL4A6_integrin_a2b1_complex	simple:Q14031	complex:integrin_a2b1_complex	COL4A6		True	False	False	curated	True	Adhesion-Adhesion	Adhesion by Collagen/Integrin	1.423	0.0	1.614	1.578	1.545	1.448	1.394	1.432	1.539	1.429	1.394	0.0	1.637	0.874	0.0	1.066	1.029	0.997	0.899	0.845	0.883	0.991	0.88	0.845	0.0	1.089	2.191	0.0	2.382	2.346	2.313	2.216	2.162	2.2	2.307	2.197	2.162	0.0	2.405	1.876	0.0	2.067	2.031	1.998	1.901	1.847	1.885	1.992	1.882	1.847	0.0	2.09	1.039	0.0	1.231	1.194	1.162	1.064	1.01	1.048	1.156	1.045	1.01	0.0	1.254	2.026	0.0	2.218	2.182	2.149	2.051	1.997	2.036	2.143	2.033	1.998	0.0	2.241	0.666	0.0	0.858	0.821	0.789	0.691	0.637	0.675	0.783	0.672	0.637	0.0	0.881	0.913	0.0	1.105	1.069	1.036	0.938	0.884	0.923	1.03	0.92	0.885	0.0	1.128	1.965	0.0	2.156	2.12	2.087	1.99	1.936	1.974	2.081	1.971	1.936	0.0	2.179	0.814	0.0	1.006	0.97	0.937	0.839	0.786	0.824	0.931	0.821	0.786	0.0	1.029	0.516	0.0	0.708	0.671	0.639	0.541	0.487	0.525	0.633	0.522	0.487	0.0	0.731	0.0	0.0	0.0	0.0	0.0	0.0	0.0	0.0	0.0	0.0	0.0	0.0	0.0	0.443	0.0	0.634	0.598	0.565	0.468	0.414	0.452	0.559	0.449	0.414	0.0	0.657
CPI-SC0681DB40E	COL5A1_integrin_a2b1_complex	simple:P20908	complex:integrin_a2b1_complex	COL5A1		True	False	False	curated	True	Adhesion-Adhesion	Adhesion by Collagen/Integrin	0.462	0.0	0.653	0.617	0.584	0.487	0.433	0.471	0.578	0.468	0.433	0.0	0.676	0.0	0.0	0.0	0.0	0.0	0.0	0.0	0.0	0.0	0.0	0.0	0.0	0.0	0.315	0.0	0.506	0.47	0.437	0.34	0.286	0.324	0.431	0.321	0.286	0.0	0.529	0.239	0.0	0.431	0.395	0.362	0.264	0.21	0.249	0.356	0.246	0.211	0.0	0.454	1.072	0.0	1.263	1.227	1.194	1.097	1.043	1.081	1.188	1.078	1.043	0.0	1.286	0.431	0.0	0.622	0.586	0.553	0.456	0.402	0.44	0.547	0.437	0.402	0.0	0.645	2.262	0.0	2.454	2.417	2.385	2.287	2.233	2.271	2.379	2.268	2.233	0.0	2.477	1.814	0.0	2.006	1.969	1.937	1.839	1.785	1.823	1.931	1.82	1.785	0.0	2.029	0.321	0.0	0.513	0.477	0.444	0.347	0.293	0.331	0.438	0.328	0.293	0.0	0.536	0.382	0.0	0.574	0.537	0.505	0.407	0.353	0.391	0.499	0.388	0.353	0.0	0.597	2.157	0.0	2.349	2.313	2.28	2.182	2.128	2.167	2.274	2.163	2.129	0.0	2.372	0.0	0.0	0.0	0.0	0.0	0.0	0.0	0.0	0.0	0.0	0.0	0.0	0.0	1.234	0.0	1.426	1.39	1.357	1.26	1.206	1.244	1.351	1.241	1.206	0.0	1.449
CPI-SC0345262E7	COL5A2_integrin_a2b1_complex	simple:P05997	complex:integrin_a2b1_complex	COL5A2		True	False	False	curated	True	Adhesion-Adhesion	Adhesion by Collagen/Integrin	0.487	0.0	0.679	0.643	0.61	0.512	0.458	0.497	0.604	0.494	0.459	0.0	0.702	0.711	0.0	0.903	0.867	0.834	0.736	0.682	0.721	0.828	0.718	0.683	0.0	0.926	0.255	0.0	0.447	0.41	0.378	0.28	0.226	0.264	0.372	0.261	0.226	0.0	0.47	0.188	0.0	0.38	0.344	0.311	0.214	0.16	0.198	0.305	0.195	0.16	0.0	0.403	1.062	0.0	1.254	1.217	1.185	1.087	1.033	1.072	1.179	1.068	1.034	0.0	1.277	0.133	0.0	0.325	0.289	0.256	0.158	0.104	0.143	0.25	0.14	0.105	0.0	0.348	1.342	0.0	1.533	1.497	1.464	1.367	1.313	1.351	1.458	1.348	1.313	0.0	1.556	0.888	0.0	1.08	1.043	1.011	0.913	0.859	0.898	1.005	0.894	0.86	0.0	1.103	0.217	0.0	0.408	0.372	0.339	0.242	0.188	0.226	0.333	0.223	0.188	0.0	0.431	0.529	0.0	0.721	0.684	0.652	0.554	0.5	0.538	0.646	0.535	0.5	0.0	0.744	1.16	0.0	1.352	1.315	1.283	1.185	1.131	1.17	1.277	1.166	1.132	0.0	1.375	0.0	0.0	0.0	0.0	0.0	0.0	0.0	0.0	0.0	0.0	0.0	0.0	0.0	2.57	0.0	2.762	2.725	2.693	2.595	2.541	2.579	2.687	2.576	2.541	0.0	2.785
CPI-SC0D5418330	COL5A3_integrin_a2b1_complex	simple:P25940	complex:integrin_a2b1_complex	COL5A3		True	False	False	curated	True	Adhesion-Adhesion	Adhesion by Collagen/Integrin	0.1	0.0	0.292	0.255	0.223	0.125	0.071	0.109	0.217	0.106	0.071	0.0	0.315	0.0	0.0	0.0	0.0	0.0	0.0	0.0	0.0	0.0	0.0	0.0	0.0	0.0	0.0	0.0	0.0	0.0	0.0	0.0	0.0	0.0	0.0	0.0	0.0	0.0	0.0	0.0	0.0	0.0	0.0	0.0	0.0	0.0	0.0	0.0	0.0	0.0	0.0	0.0	0.0	0.0	0.0	0.0	0.0	0.0	0.0	0.0	0.0	0.0	0.0	0.0	0.0	0.049	0.0	0.241	0.204	0.172	0.074	0.02	0.058	0.166	0.055	0.02	0.0	0.264	0.0	0.0	0.0	0.0	0.0	0.0	0.0	0.0	0.0	0.0	0.0	0.0	0.0	0.089	0.0	0.281	0.245	0.212	0.115	0.061	0.099	0.206	0.096	0.061	0.0	0.304	0.0	0.0	0.0	0.0	0.0	0.0	0.0	0.0	0.0	0.0	0.0	0.0	0.0	0.122	0.0	0.313	0.277	0.244	0.147	0.093	0.131	0.238	0.128	0.093	0.0	0.336	0.079	0.0	0.271	0.235	0.202	0.104	0.05	0.089	0.196	0.086	0.051	0.0	0.294	0.0	0.0	0.0	0.0	0.0	0.0	0.0	0.0	0.0	0.0	0.0	0.0	0.0	0.0	0.0	0.0	0.0	0.0	0.0	0.0	0.0	0.0	0.0	0.0	0.0	0.0
CPI-SC0CCB0D955	COL6A1_integrin_a2b1_complex	simple:P12109	complex:integrin_a2b1_complex	COL6A1		True	False	False	curated	True	Adhesion-Adhesion	Adhesion by Collagen/Integrin	1.909	0.0	2.101	2.065	2.032	1.934	1.88	1.919	2.026	1.915	1.881	0.0	2.124	2.907	0.0	3.099	3.063	3.03	2.932	2.878	2.917	3.024	2.913	2.879	0.0	3.122	1.773	0.0	1.965	1.928	1.896	1.798	1.744	1.783	1.89	1.779	1.745	0.0	1.988	1.763	0.0	1.955	1.919	1.886	1.789	1.735	1.773	1.88	1.77	1.735	0.0	1.978	2.102	0.0	2.294	2.257	2.225	2.127	2.073	2.111	2.219	2.108	2.073	0.0	2.317	2.082	0.0	2.274	2.237	2.205	2.107	2.053	2.092	2.199	2.088	2.053	0.0	2.297	2.312	0.0	2.504	2.467	2.435	2.337	2.283	2.321	2.429	2.318	2.283	0.0	2.527	2.291	0.0	2.483	2.446	2.414	2.316	2.262	2.301	2.408	2.297	2.262	0.0	2.506	1.822	0.0	2.014	1.977	1.945	1.847	1.793	1.831	1.939	1.828	1.793	0.0	2.037	1.303	0.0	1.495	1.459	1.426	1.328	1.274	1.313	1.42	1.309	1.275	0.0	1.518	2.666	0.0	2.858	2.821	2.789	2.691	2.637	2.675	2.783	2.672	2.637	0.0	2.881	0.0	0.0	0.0	0.0	0.0	0.0	0.0	0.0	0.0	0.0	0.0	0.0	0.0	1.171	0.0	1.362	1.326	1.293	1.196	1.142	1.18	1.287	1.177	1.142	0.0	1.385
CPI-SC01A5C5096	COL6A2_integrin_a2b1_complex	simple:P12110	complex:integrin_a2b1_complex	COL6A2		True	False	False	curated	True	Adhesion-Adhesion	Adhesion by Collagen/Integrin	1.444	0.0	1.636	1.599	1.567	1.469	1.415	1.453	1.561	1.45	1.415	0.0	1.659	2.435	0.0	2.626	2.59	2.557	2.46	2.406	2.444	2.551	2.441	2.406	0.0	2.649	1.501	0.0	1.693	1.656	1.624	1.526	1.472	1.51	1.618	1.507	1.472	0.0	1.716	1.786	0.0	1.978	1.941	1.909	1.811	1.757	1.795	1.903	1.792	1.757	0.0	2.001	2.239	0.0	2.431	2.394	2.362	2.264	2.21	2.249	2.356	2.245	2.211	0.0	2.454	1.671	0.0	1.862	1.826	1.793	1.696	1.642	1.68	1.787	1.677	1.642	0.0	1.885	2.183	0.0	2.374	2.338	2.305	2.208	2.154	2.192	2.299	2.189	2.154	0.0	2.397	2.424	0.0	2.616	2.58	2.547	2.449	2.395	2.434	2.541	2.431	2.396	0.0	2.639	1.774	0.0	1.966	1.929	1.897	1.799	1.745	1.784	1.891	1.78	1.745	0.0	1.989	1.059	0.0	1.251	1.215	1.182	1.085	1.031	1.069	1.176	1.066	1.031	0.0	1.274	2.659	0.0	2.85	2.814	2.781	2.684	2.63	2.668	2.775	2.665	2.63	0.0	2.873	0.0	0.0	0.0	0.0	0.0	0.0	0.0	0.0	0.0	0.0	0.0	0.0	0.0	2.907	0.0	3.099	3.062	3.03	2.932	2.878	2.917	3.024	2.913	2.879	0.0	3.122
CPI-SC084C79E20	COL6A3_integrin_a2b1_complex	simple:P12111	complex:integrin_a2b1_complex	COL6A3		True	False	False	curated	True	Adhesion-Adhesion	Adhesion by Collagen/Integrin	0.104	0.0	0.296	0.26	0.227	0.129	0.075	0.114	0.221	0.111	0.076	0.0	0.319	0.0	0.0	0.0	0.0	0.0	0.0	0.0	0.0	0.0	0.0	0.0	0.0	0.0	0.065	0.0	0.257	0.221	0.188	0.09	0.036	0.075	0.182	0.072	0.037	0.0	0.28	0.108	0.0	0.3	0.264	0.231	0.134	0.08	0.118	0.225	0.115	0.08	0.0	0.323	0.482	0.0	0.674	0.637	0.605	0.507	0.453	0.491	0.599	0.488	0.453	0.0	0.697	0.074	0.0	0.265	0.229	0.196	0.099	0.045	0.083	0.19	0.08	0.045	0.0	0.288	0.504	0.0	0.696	0.659	0.627	0.529	0.475	0.513	0.621	0.51	0.475	0.0	0.719	0.343	0.0	0.534	0.498	0.465	0.368	0.314	0.352	0.459	0.349	0.314	0.0	0.557	0.079	0.0	0.271	0.235	0.202	0.104	0.05	0.089	0.196	0.086	0.051	0.0	0.294	0.127	0.0	0.319	0.282	0.25	0.152	0.098	0.136	0.244	0.133	0.098	0.0	0.342	0.325	0.0	0.516	0.48	0.447	0.35	0.296	0.334	0.441	0.331	0.296	0.0	0.539	0.0	0.0	0.0	0.0	0.0	0.0	0.0	0.0	0.0	0.0	0.0	0.0	0.0	0.0	0.0	0.0	0.0	0.0	0.0	0.0	0.0	0.0	0.0	0.0	0.0	0.0
CPI-SC00D0AFED0	COL6A6_integrin_a2b1_complex	simple:A6NMZ7	complex:integrin_a2b1_complex	COL6A6		True	False	False	curated	True	Adhesion-Adhesion	Adhesion by Collagen/Integrin	0.0	0.0	0.0	0.0	0.0	0.0	0.0	0.0	0.0	0.0	0.0	0.0	0.0	0.0	0.0	0.0	0.0	0.0	0.0	0.0	0.0	0.0	0.0	0.0	0.0	0.0	0.063	0.0	0.255	0.218	0.186	0.088	0.034	0.073	0.18	0.069	0.034	0.0	0.278	0.0	0.0	0.0	0.0	0.0	0.0	0.0	0.0	0.0	0.0	0.0	0.0	0.0	0.0	0.0	0.0	0.0	0.0	0.0	0.0	0.0	0.0	0.0	0.0	0.0	0.0	0.0	0.0	0.0	0.0	0.0	0.0	0.0	0.0	0.0	0.0	0.0	0.0	0.0	0.087	0.0	0.279	0.243	0.21	0.112	0.058	0.097	0.204	0.094	0.059	0.0	0.302	0.0	0.0	0.0	0.0	0.0	0.0	0.0	0.0	0.0	0.0	0.0	0.0	0.0	0.059	0.0	0.251	0.214	0.182	0.084	0.03	0.068	0.176	0.065	0.03	0.0	0.274	0.0	0.0	0.0	0.0	0.0	0.0	0.0	0.0	0.0	0.0	0.0	0.0	0.0	0.085	0.0	0.277	0.241	0.208	0.11	0.056	0.095	0.202	0.092	0.057	0.0	0.3	0.0	0.0	0.0	0.0	0.0	0.0	0.0	0.0	0.0	0.0	0.0	0.0	0.0	0.0	0.0	0.0	0.0	0.0	0.0	0.0	0.0	0.0	0.0	0.0	0.0	0.0
CPI-SC05640277E	COL7A1_integrin_a2b1_complex	simple:Q02388	complex:integrin_a2b1_complex	COL7A1		True	False	False	curated	True	Adhesion-Adhesion	Adhesion by Collagen/Integrin	0.0	0.0	0.0	0.0	0.0	0.0	0.0	0.0	0.0	0.0	0.0	0.0	0.0	0.0	0.0	0.0	0.0	0.0	0.0	0.0	0.0	0.0	0.0	0.0	0.0	0.0	0.123	0.0	0.315	0.279	0.246	0.148	0.094	0.133	0.24	0.13	0.095	0.0	0.338	0.149	0.0	0.34	0.304	0.271	0.174	0.12	0.158	0.265	0.155	0.12	0.0	0.363	0.082	0.0	0.274	0.237	0.205	0.107	0.053	0.092	0.199	0.088	0.053	0.0	0.297	0.149	0.0	0.34	0.304	0.271	0.174	0.12	0.158	0.265	0.155	0.12	0.0	0.363	0.131	0.0	0.323	0.287	0.254	0.156	0.102	0.141	0.248	0.137	0.103	0.0	0.346	0.098	0.0	0.29	0.254	0.221	0.123	0.069	0.108	0.215	0.104	0.07	0.0	0.313	0.158	0.0	0.35	0.313	0.281	0.183	0.129	0.168	0.275	0.164	0.129	0.0	0.373	0.128	0.0	0.32	0.283	0.251	0.153	0.099	0.138	0.245	0.134	0.1	0.0	0.343	0.228	0.0	0.42	0.384	0.351	0.253	0.2	0.238	0.345	0.235	0.2	0.0	0.443	0.0	0.0	0.0	0.0	0.0	0.0	0.0	0.0	0.0	0.0	0.0	0.0	0.0	0.0	0.0	0.0	0.0	0.0	0.0	0.0	0.0	0.0	0.0	0.0	0.0	0.0
CPI-SC0B3564B15	COL8A1_integrin_a2b1_complex	simple:P27658	complex:integrin_a2b1_complex	COL8A1		True	False	False	curated	True	Adhesion-Adhesion	Adhesion by Collagen/Integrin	0.0	0.0	0.0	0.0	0.0	0.0	0.0	0.0	0.0	0.0	0.0	0.0	0.0	0.0	0.0	0.0	0.0	0.0	0.0	0.0	0.0	0.0	0.0	0.0	0.0	0.0	0.0	0.0	0.0	0.0	0.0	0.0	0.0	0.0	0.0	0.0	0.0	0.0	0.0	0.0	0.0	0.0	0.0	0.0	0.0	0.0	0.0	0.0	0.0	0.0	0.0	0.0	0.074	0.0	0.266	0.23	0.197	0.099	0.045	0.084	0.191	0.08	0.046	0.0	0.289	0.055	0.0	0.246	0.21	0.177	0.08	0.026	0.064	0.171	0.061	0.026	0.0	0.269	0.093	0.0	0.285	0.248	0.216	0.118	0.064	0.103	0.21	0.099	0.064	0.0	0.308	0.195	0.0	0.386	0.35	0.317	0.22	0.166	0.204	0.311	0.201	0.166	0.0	0.409	0.059	0.0	0.251	0.214	0.182	0.084	0.03	0.068	0.176	0.065	0.03	0.0	0.274	0.062	0.0	0.254	0.218	0.185	0.087	0.033	0.072	0.179	0.069	0.034	0.0	0.277	0.066	0.0	0.258	0.221	0.189	0.091	0.037	0.076	0.183	0.072	0.038	0.0	0.281	0.0	0.0	0.0	0.0	0.0	0.0	0.0	0.0	0.0	0.0	0.0	0.0	0.0	0.0	0.0	0.0	0.0	0.0	0.0	0.0	0.0	0.0	0.0	0.0	0.0	0.0
CPI-SC0F94B7D8F	COL8A2_integrin_a2b1_complex	simple:P25067	complex:integrin_a2b1_complex	COL8A2		True	False	False	curated	True	Adhesion-Adhesion	Adhesion by Collagen/Integrin	0.108	0.0	0.299	0.263	0.23	0.133	0.079	0.117	0.224	0.114	0.079	0.0	0.322	0.0	0.0	0.0	0.0	0.0	0.0	0.0	0.0	0.0	0.0	0.0	0.0	0.0	0.063	0.0	0.254	0.218	0.185	0.088	0.034	0.072	0.179	0.069	0.034	0.0	0.277	0.0	0.0	0.0	0.0	0.0	0.0	0.0	0.0	0.0	0.0	0.0	0.0	0.0	0.0	0.0	0.0	0.0	0.0	0.0	0.0	0.0	0.0	0.0	0.0	0.0	0.0	0.055	0.0	0.247	0.21	0.178	0.08	0.026	0.064	0.172	0.061	0.026	0.0	0.27	0.086	0.0	0.278	0.241	0.209	0.111	0.057	0.095	0.203	0.092	0.057	0.0	0.301	0.089	0.0	0.281	0.245	0.212	0.115	0.061	0.099	0.206	0.096	0.061	0.0	0.304	0.058	0.0	0.25	0.213	0.181	0.083	0.029	0.067	0.175	0.064	0.029	0.0	0.273	0.065	0.0	0.257	0.22	0.188	0.09	0.036	0.075	0.182	0.071	0.037	0.0	0.28	0.0	0.0	0.0	0.0	0.0	0.0	0.0	0.0	0.0	0.0	0.0	0.0	0.0	0.0	0.0	0.0	0.0	0.0	0.0	0.0	0.0	0.0	0.0	0.0	0.0	0.0	0.0	0.0	0.0	0.0	0.0	0.0	0.0	0.0	0.0	0.0	0.0	0.0	0.0
CPI-SC00065C95C	COL9A1_integrin_a2b1_complex	simple:P20849	complex:integrin_a2b1_complex	COL9A1		True	False	False	curated	True	Adhesion-Adhesion	Adhesion by Collagen/Integrin	0.362	0.0	0.554	0.517	0.485	0.387	0.333	0.371	0.479	0.368	0.333	0.0	0.577	0.0	0.0	0.0	0.0	0.0	0.0	0.0	0.0	0.0	0.0	0.0	0.0	0.0	0.259	0.0	0.45	0.414	0.381	0.284	0.23	0.268	0.375	0.265	0.23	0.0	0.473	0.12	0.0	0.312	0.275	0.243	0.145	0.091	0.13	0.237	0.126	0.091	0.0	0.335	1.084	0.0	1.276	1.239	1.207	1.109	1.055	1.093	1.201	1.09	1.055	0.0	1.299	0.156	0.0	0.348	0.311	0.279	0.181	0.127	0.166	0.273	0.162	0.128	0.0	0.371	0.425	0.0	0.617	0.581	0.548	0.45	0.396	0.435	0.542	0.432	0.397	0.0	0.64	0.268	0.0	0.46	0.424	0.391	0.294	0.24	0.278	0.385	0.275	0.24	0.0	0.483	0.178	0.0	0.37	0.333	0.301	0.203	0.149	0.188	0.295	0.184	0.15	0.0	0.393	0.741	0.0	0.933	0.896	0.864	0.766	0.712	0.75	0.858	0.747	0.712	0.0	0.956	0.299	0.0	0.491	0.454	0.422	0.324	0.27	0.308	0.416	0.305	0.27	0.0	0.514	0.0	0.0	0.0	0.0	0.0	0.0	0.0	0.0	0.0	0.0	0.0	0.0	0.0	0.313	0.0	0.505	0.469	0.436	0.338	0.284	0.323	0.43	0.319	0.285	0.0	0.528
CPI-SC0A916E0E2	COL9A2_integrin_a2b1_complex	simple:Q14055	complex:integrin_a2b1_complex	COL9A2		True	False	False	curated	True	Adhesion-Adhesion	Adhesion by Collagen/Integrin	0.797	0.0	0.989	0.952	0.92	0.822	0.768	0.807	0.914	0.803	0.769	0.0	1.012	0.0	0.0	0.0	0.0	0.0	0.0	0.0	0.0	0.0	0.0	0.0	0.0	0.0	0.632	0.0	0.824	0.788	0.755	0.657	0.603	0.642	0.749	0.639	0.604	0.0	0.847	0.433	0.0	0.624	0.588	0.555	0.458	0.404	0.442	0.549	0.439	0.404	0.0	0.647	1.448	0.0	1.64	1.604	1.571	1.473	1.419	1.458	1.565	1.455	1.42	0.0	1.663	0.394	0.0	0.585	0.549	0.516	0.419	0.365	0.403	0.51	0.4	0.365	0.0	0.608	0.823	0.0	1.015	0.978	0.946	0.848	0.794	0.833	0.94	0.829	0.794	0.0	1.038	1.095	0.0	1.287	1.251	1.218	1.12	1.066	1.105	1.212	1.102	1.067	0.0	1.31	0.388	0.0	0.58	0.544	0.511	0.413	0.359	0.398	0.505	0.394	0.36	0.0	0.603	0.78	0.0	0.972	0.935	0.903	0.805	0.751	0.789	0.897	0.786	0.751	0.0	0.995	0.604	0.0	0.796	0.76	0.727	0.63	0.576	0.614	0.721	0.611	0.576	0.0	0.819	2.612	0.0	2.804	2.768	2.735	2.637	2.583	2.622	2.729	2.619	2.584	0.0	2.827	0.228	0.0	0.42	0.383	0.351	0.253	0.199	0.238	0.345	0.234	0.199	0.0	0.443
CPI-SC0BB68FB34	COL9A3_integrin_a2b1_complex	simple:Q14050	complex:integrin_a2b1_complex	COL9A3		True	False	False	curated	True	Adhesion-Adhesion	Adhesion by Collagen/Integrin	1.841	0.0	2.033	1.996	1.964	1.866	1.812	1.851	1.958	1.847	1.813	0.0	2.056	0.881	0.0	1.073	1.037	1.004	0.906	0.852	0.891	0.998	0.888	0.853	0.0	1.096	1.476	0.0	1.667	1.631	1.598	1.501	1.447	1.485	1.592	1.482	1.447	0.0	1.69	1.327	0.0	1.519	1.482	1.45	1.352	1.298	1.336	1.444	1.333	1.298	0.0	1.542	2.5	0.0	2.692	2.655	2.623	2.525	2.471	2.509	2.617	2.506	2.471	0.0	2.715	1.826	0.0	2.018	1.982	1.949	1.851	1.797	1.836	1.943	1.832	1.798	0.0	2.041	1.836	0.0	2.028	1.991	1.959	1.861	1.807	1.845	1.953	1.842	1.807	0.0	2.051	1.963	0.0	2.155	2.118	2.086	1.988	1.934	1.973	2.08	1.969	1.935	0.0	2.178	1.618	0.0	1.81	1.774	1.741	1.643	1.589	1.628	1.735	1.625	1.59	0.0	1.833	1.101	0.0	1.293	1.256	1.224	1.126	1.072	1.111	1.218	1.107	1.073	0.0	1.316	1.849	0.0	2.041	2.005	1.972	1.874	1.82	1.859	1.966	1.856	1.821	0.0	2.064	3.263	0.0	3.455	3.418	3.386	3.288	3.234	3.273	3.38	3.269	3.234	0.0	3.478	0.228	0.0	0.42	0.383	0.351	0.253	0.199	0.238	0.345	0.234	0.199	0.0	0.443
CPI-SC01D1C56CC	FN1_integrin_a2b1_complex	simple:P02751	complex:integrin_a2b1_complex	FN1		True	False	False	curated	True	Adhesion-Adhesion	Adhesion by Fibronectin	3.54	0.0	3.732	3.695	3.663	3.565	3.511	3.549	3.657	3.546	3.511	0.0	3.755	2.983	0.0	3.174	3.138	3.105	3.008	2.954	2.992	3.099	2.989	2.954	0.0	3.197	3.288	0.0	3.48	3.444	3.411	3.313	3.259	3.298	3.405	3.294	3.26	0.0	3.503	3.419	0.0	3.611	3.574	3.542	3.444	3.39	3.429	3.536	3.425	3.39	0.0	3.634	3.979	0.0	4.171	4.135	4.102	4.004	3.95	3.989	4.096	3.985	3.951	0.0	4.194	4.136	0.0	4.328	4.291	4.259	4.161	4.107	4.145	4.253	4.142	4.107	0.0	4.351	3.553	0.0	3.744	3.708	3.675	3.578	3.524	3.562	3.669	3.559	3.524	0.0	3.767	3.618	0.0	3.809	3.773	3.74	3.643	3.589	3.627	3.734	3.624	3.589	0.0	3.832	3.493	0.0	3.685	3.648	3.616	3.518	3.464	3.502	3.61	3.499	3.464	0.0	3.708	2.142	0.0	2.333	2.297	2.264	2.167	2.113	2.151	2.258	2.148	2.113	0.0	2.356	3.637	0.0	3.829	3.792	3.76	3.662	3.608	3.646	3.754	3.643	3.608	0.0	3.852	3.446	0.0	3.638	3.602	3.569	3.471	3.417	3.456	3.563	3.453	3.418	0.0	3.661	2.51	0.0	2.702	2.665	2.633	2.535	2.481	2.519	2.627	2.516	2.481	0.0	2.725
CPI-SC0A460766C	LAMC1_integrin_a2b1_complex	simple:P11047	complex:integrin_a2b1_complex	LAMC1		True	False	False	curated	True	Ligand-Receptor	Adhesion by Laminin	1.188	0.0	1.38	1.344	1.311	1.213	1.159	1.198	1.305	1.194	1.16	0.0	1.403	2.61	0.0	2.802	2.765	2.733	2.635	2.581	2.62	2.727	2.616	2.581	0.0	2.825	1.298	0.0	1.489	1.453	1.42	1.323	1.269	1.307	1.414	1.304	1.269	0.0	1.512	0.991	0.0	1.183	1.147	1.114	1.017	0.963	1.001	1.108	0.998	0.963	0.0	1.206	1.264	0.0	1.456	1.42	1.387	1.289	1.235	1.274	1.381	1.271	1.236	0.0	1.479	1.853	0.0	2.045	2.009	1.976	1.878	1.824	1.863	1.97	1.859	1.825	0.0	2.068	2.004	0.0	2.196	2.159	2.127	2.029	1.975	2.014	2.121	2.01	1.975	0.0	2.219	1.48	0.0	1.672	1.635	1.603	1.505	1.451	1.489	1.597	1.486	1.451	0.0	1.695	1.208	0.0	1.4	1.363	1.331	1.233	1.179	1.218	1.325	1.214	1.179	0.0	1.423	1.179	0.0	1.371	1.334	1.302	1.204	1.15	1.189	1.296	1.185	1.15	0.0	1.394	2.087	0.0	2.279	2.243	2.21	2.112	2.058	2.097	2.204	2.094	2.059	0.0	2.302	2.929	0.0	3.12	3.084	3.051	2.954	2.9	2.938	3.045	2.935	2.9	0.0	3.143	1.083	0.0	1.275	1.239	1.206	1.108	1.054	1.093	1.2	1.09	1.055	0.0	1.298
CPI-SC09D882C18	CDH1_integrin_aEb7_complex	simple:P12830	complex:integrin_aEb7_complex	CDH1		False	False	False	curated	True	Adhesion-Adhesion	Adhesion by Cadherin	1.399	0.0	0.0	0.0	0.0	1.345	0.0	0.0	0.0	1.348	0.0	0.0	0.0	1.51	0.0	0.0	0.0	0.0	1.456	0.0	0.0	0.0	1.459	0.0	0.0	0.0	1.737	0.0	0.0	0.0	0.0	1.683	0.0	0.0	0.0	1.686	0.0	0.0	0.0	1.664	0.0	0.0	0.0	0.0	1.611	0.0	0.0	0.0	1.613	0.0	0.0	0.0	1.053	0.0	0.0	0.0	0.0	0.999	0.0	0.0	0.0	1.002	0.0	0.0	0.0	1.708	0.0	0.0	0.0	0.0	1.654	0.0	0.0	0.0	1.657	0.0	0.0	0.0	0.371	0.0	0.0	0.0	0.0	0.318	0.0	0.0	0.0	0.321	0.0	0.0	0.0	0.41	0.0	0.0	0.0	0.0	0.356	0.0	0.0	0.0	0.359	0.0	0.0	0.0	1.733	0.0	0.0	0.0	0.0	1.68	0.0	0.0	0.0	1.683	0.0	0.0	0.0	0.52	0.0	0.0	0.0	0.0	0.466	0.0	0.0	0.0	0.469	0.0	0.0	0.0	0.226	0.0	0.0	0.0	0.0	0.173	0.0	0.0	0.0	0.176	0.0	0.0	0.0	2.29	0.0	0.0	0.0	0.0	2.237	0.0	0.0	0.0	2.24	0.0	0.0	0.0	0.0	0.0	0.0	0.0	0.0	0.0	0.0	0.0	0.0	0.0	0.0	0.0	0.0
CPI-SS0CC5DCE80	CDH1_KLRG1	simple:P12830	simple:Q96E93	CDH1	KLRG1	False	False	True	curated	False	Ligand-Receptor	Adhesion by Cadherin	1.429	0.0	1.446	1.535	1.496	1.46	1.439	1.425	1.425	1.61	1.518	0.0	1.469	1.541	0.0	1.557	1.646	1.607	1.572	1.55	1.536	1.536	1.721	1.629	0.0	1.58	1.767	0.0	1.784	1.873	1.834	1.798	1.777	1.763	1.763	1.948	1.856	0.0	1.807	1.695	0.0	1.712	1.8	1.761	1.726	1.705	1.69	1.69	1.875	1.784	0.0	1.735	1.084	0.0	1.1	1.189	1.15	1.115	1.093	1.079	1.079	1.264	1.172	0.0	1.123	1.739	0.0	1.755	1.844	1.805	1.77	1.748	1.734	1.734	1.919	1.827	0.0	1.778	0.402	0.0	0.419	0.507	0.469	0.433	0.412	0.397	0.397	0.582	0.491	0.0	0.442	0.441	0.0	0.458	0.546	0.507	0.472	0.45	0.436	0.436	0.621	0.529	0.0	0.48	1.764	0.0	1.781	1.87	1.831	1.795	1.774	1.76	1.76	1.945	1.853	0.0	1.804	0.551	0.0	0.567	0.656	0.617	0.582	0.56	0.546	0.546	0.731	0.639	0.0	0.59	0.257	0.0	0.274	0.363	0.324	0.288	0.267	0.252	0.253	0.438	0.346	0.0	0.297	2.321	0.0	2.338	2.427	2.388	2.352	2.331	2.317	2.317	2.502	2.41	0.0	2.361	0.0	0.0	0.0	0.0	0.0	0.0	0.0	0.0	0.0	0.0	0.0	0.0	0.0
CPI-SS0EE09A201	CDH2_CDH2	simple:P19022	simple:P19022	CDH2	CDH2	False	False	False	curated	False	Adhesion-Adhesion	Adhesion by Cadherin	4.667	5.263	4.758	4.921	4.817	5.021	4.406	4.486	5.119	4.368	4.726	0.0	3.086	5.263	5.859	5.354	5.517	5.412	5.617	5.001	5.082	5.715	4.964	5.322	0.0	3.682	4.758	5.354	4.848	5.012	4.907	5.112	4.496	4.577	5.21	4.459	4.817	0.0	3.177	4.921	5.517	5.012	5.175	5.071	5.275	4.66	4.74	5.373	4.622	4.98	0.0	3.34	4.817	5.412	4.907	5.071	4.966	5.171	4.555	4.636	5.269	4.518	4.876	0.0	3.236	5.021	5.617	5.112	5.275	5.171	5.375	4.76	4.841	5.473	4.722	5.08	0.0	3.44	4.406	5.001	4.496	4.66	4.555	4.76	4.144	4.225	4.858	4.107	4.465	0.0	2.825	4.486	5.082	4.577	4.74	4.636	4.841	4.225	4.306	4.938	4.187	4.545	0.0	2.905	5.119	5.715	5.21	5.373	5.269	5.473	4.858	4.938	5.571	4.82	5.178	0.0	3.538	4.368	4.964	4.459	4.622	4.518	4.722	4.107	4.187	4.82	4.069	4.427	0.0	2.787	4.726	5.322	4.817	4.98	4.876	5.08	4.465	4.545	5.178	4.427	4.785	0.0	3.145	0.0	0.0	0.0	0.0	0.0	0.0	0.0	0.0	0.0	0.0	0.0	0.0	0.0	3.086	3.682	3.177	3.34	3.236	3.44	2.825	2.905	3.538	2.787	3.145	0.0	1.505
CPI-SS0ADFF0666	CDH2_FCER2	simple:P19022	simple:P06734	CDH2	FCER2	True	False	True	curated	False	Ligand-Receptor	Adhesion by Cadherin	0.0	0.0	0.0	0.0	0.0	0.0	0.0	0.0	0.0	2.339	0.0	0.0	0.0	0.0	0.0	0.0	0.0	0.0	0.0	0.0	0.0	0.0	2.935	0.0	0.0	0.0	0.0	0.0	0.0	0.0	0.0	0.0	0.0	0.0	0.0	2.43	0.0	0.0	0.0	0.0	0.0	0.0	0.0	0.0	0.0	0.0	0.0	0.0	2.593	0.0	0.0	0.0	0.0	0.0	0.0	0.0	0.0	0.0	0.0	0.0	0.0	2.488	0.0	0.0	0.0	0.0	0.0	0.0	0.0	0.0	0.0	0.0	0.0	0.0	2.693	0.0	0.0	0.0	0.0	0.0	0.0	0.0	0.0	0.0	0.0	0.0	0.0	2.077	0.0	0.0	0.0	0.0	0.0	0.0	0.0	0.0	0.0	0.0	0.0	0.0	2.158	0.0	0.0	0.0	0.0	0.0	0.0	0.0	0.0	0.0	0.0	0.0	0.0	2.791	0.0	0.0	0.0	0.0	0.0	0.0	0.0	0.0	0.0	0.0	0.0	0.0	2.04	0.0	0.0	0.0	0.0	0.0	0.0	0.0	0.0	0.0	0.0	0.0	0.0	2.398	0.0	0.0	0.0	0.0	0.0	0.0	0.0	0.0	0.0	0.0	0.0	0.0	0.0	0.0	0.0	0.0	0.0	0.0	0.0	0.0	0.0	0.0	0.0	0.0	0.0	0.758	0.0	0.0	0.0
CPI-SS0DA0F5556	CDH3_CDH3	simple:P22223	simple:P22223	CDH3	CDH3	False	False	False	curated	False	Adhesion-Adhesion	Adhesion by Cadherin	1.762	1.7	1.98	1.862	1.302	1.635	2.058	1.642	2.311	1.125	1.974	3.988	0.0	1.7	1.638	1.918	1.801	1.24	1.573	1.996	1.58	2.249	1.063	1.912	3.926	0.0	1.98	1.918	2.198	2.08	1.52	1.853	2.276	1.86	2.529	1.343	2.192	4.205	0.0	1.862	1.801	2.08	1.963	1.402	1.736	2.159	1.742	2.411	1.226	2.075	4.088	0.0	1.302	1.24	1.52	1.402	0.842	1.175	1.598	1.182	1.851	0.665	1.514	3.527	0.0	1.635	1.573	1.853	1.736	1.175	1.508	1.931	1.515	2.184	0.998	1.847	3.861	0.0	2.058	1.996	2.276	2.159	1.598	1.931	2.354	1.938	2.607	1.421	2.27	4.284	0.0	1.642	1.58	1.86	1.742	1.182	1.515	1.938	1.522	2.191	1.005	1.854	3.867	0.0	2.311	2.249	2.529	2.411	1.851	2.184	2.607	2.191	2.859	1.674	2.523	4.536	0.0	1.125	1.063	1.343	1.226	0.665	0.998	1.421	1.005	1.674	0.488	1.337	3.351	0.0	1.974	1.912	2.192	2.075	1.514	1.847	2.27	1.854	2.523	1.337	2.186	4.2	0.0	3.988	3.926	4.205	4.088	3.527	3.861	4.284	3.867	4.536	3.351	4.2	6.213	0.0	0.0	0.0	0.0	0.0	0.0	0.0	0.0	0.0	0.0	0.0	0.0	0.0	0.0
CPI-SS00C24ED50	CDH5_CDH5	simple:P33151	simple:P33151	CDH5	CDH5	False	False	False	curated	False	Adhesion-Adhesion	Adhesion by Cadherin	0.132	1.046	0.0	0.0	0.146	0.074	0.254	0.13	0.086	0.082	0.085	0.0	2.754	1.046	1.959	0.0	0.0	1.059	0.987	1.167	1.043	1.0	0.995	0.999	0.0	3.668	0.0	0.0	0.0	0.0	0.0	0.0	0.0	0.0	0.0	0.0	0.0	0.0	0.0	0.0	0.0	0.0	0.0	0.0	0.0	0.0	0.0	0.0	0.0	0.0	0.0	0.0	0.146	1.059	0.0	0.0	0.159	0.087	0.267	0.143	0.1	0.095	0.099	0.0	2.768	0.074	0.987	0.0	0.0	0.087	0.015	0.195	0.071	0.028	0.023	0.027	0.0	2.696	0.254	1.167	0.0	0.0	0.267	0.195	0.375	0.251	0.208	0.203	0.207	0.0	2.876	0.13	1.043	0.0	0.0	0.143	0.071	0.251	0.128	0.084	0.079	0.083	0.0	2.752	0.086	1.0	0.0	0.0	0.1	0.028	0.208	0.084	0.04	0.036	0.039	0.0	2.708	0.082	0.995	0.0	0.0	0.095	0.023	0.203	0.079	0.036	0.031	0.035	0.0	2.704	0.085	0.999	0.0	0.0	0.099	0.027	0.207	0.083	0.039	0.035	0.038	0.0	2.707	0.0	0.0	0.0	0.0	0.0	0.0	0.0	0.0	0.0	0.0	0.0	0.0	0.0	2.754	3.668	0.0	0.0	2.768	2.696	2.876	2.752	2.708	2.704	2.707	0.0	5.376
CPI-SS0C53F7672	CDH6_CDH6	simple:P55285	simple:P55285	CDH6	CDH6	False	False	False	curated	False	Adhesion-Adhesion	Adhesion by Cadherin	0.547	1.04	0.818	0.691	0.785	1.853	0.392	0.47	0.557	1.474	0.371	0.0	0.417	1.04	1.532	1.31	1.183	1.277	2.345	0.884	0.962	1.049	1.967	0.863	0.0	0.909	0.818	1.31	1.088	0.961	1.055	2.123	0.662	0.741	0.827	1.745	0.641	0.0	0.688	0.691	1.183	0.961	0.834	0.928	1.996	0.535	0.613	0.7	1.618	0.514	0.0	0.56	0.785	1.277	1.055	0.928	1.022	2.09	0.629	0.707	0.794	1.712	0.608	0.0	0.654	1.853	2.345	2.123	1.996	2.09	3.159	1.697	1.776	1.863	2.78	1.677	0.0	1.723	0.392	0.884	0.662	0.535	0.629	1.697	0.236	0.315	0.402	1.319	0.216	0.0	0.262	0.47	0.962	0.741	0.613	0.707	1.776	0.315	0.393	0.48	1.397	0.294	0.0	0.34	0.557	1.049	0.827	0.7	0.794	1.863	0.402	0.48	0.567	1.484	0.381	0.0	0.427	1.474	1.967	1.745	1.618	1.712	2.78	1.319	1.397	1.484	2.401	1.298	0.0	1.344	0.371	0.863	0.641	0.514	0.608	1.677	0.216	0.294	0.381	1.298	0.195	0.0	0.241	0.0	0.0	0.0	0.0	0.0	0.0	0.0	0.0	0.0	0.0	0.0	0.0	0.0	0.417	0.909	0.688	0.56	0.654	1.723	0.262	0.34	0.427	1.344	0.241	0.0	0.287
CPI-SS0BE3D537D	CDH7_CDH7	simple:Q9ULB5	simple:Q9ULB5	CDH7	CDH7	False	False	False	curated	False	Adhesion-Adhesion	Adhesion by Cadherin	0.199	0.0	0.163	0.115	0.24	0.12	0.139	0.186	0.249	0.208	0.0	0.0	0.234	0.0	0.0	0.0	0.0	0.0	0.0	0.0	0.0	0.0	0.0	0.0	0.0	0.0	0.163	0.0	0.126	0.078	0.203	0.083	0.102	0.149	0.213	0.172	0.0	0.0	0.198	0.115	0.0	0.078	0.03	0.155	0.035	0.054	0.101	0.164	0.124	0.0	0.0	0.15	0.24	0.0	0.203	0.155	0.281	0.161	0.18	0.227	0.29	0.249	0.0	0.0	0.275	0.12	0.0	0.083	0.035	0.161	0.04	0.059	0.107	0.17	0.129	0.0	0.0	0.155	0.139	0.0	0.102	0.054	0.18	0.059	0.078	0.126	0.189	0.148	0.0	0.0	0.174	0.186	0.0	0.149	0.101	0.227	0.107	0.126	0.173	0.236	0.195	0.0	0.0	0.221	0.249	0.0	0.213	0.164	0.29	0.17	0.189	0.236	0.299	0.258	0.0	0.0	0.284	0.208	0.0	0.172	0.124	0.249	0.129	0.148	0.195	0.258	0.217	0.0	0.0	0.243	0.0	0.0	0.0	0.0	0.0	0.0	0.0	0.0	0.0	0.0	0.0	0.0	0.0	0.0	0.0	0.0	0.0	0.0	0.0	0.0	0.0	0.0	0.0	0.0	0.0	0.0	0.234	0.0	0.198	0.15	0.275	0.155	0.174	0.221	0.284	0.243	0.0	0.0	0.269
CPI-SS0889E281D	CADM1_CADM1	simple:Q9BY67	simple:Q9BY67	CADM1	CADM1	False	False	False	curated	False	Adhesion-Adhesion	Adhesion by CADM	4.515	5.042	4.911	4.986	4.113	4.125	4.298	4.277	5.063	4.089	3.958	0.0	2.869	5.042	5.569	5.438	5.513	4.64	4.652	4.825	4.804	5.59	4.616	4.485	0.0	3.396	4.911	5.438	5.307	5.383	4.51	4.521	4.694	4.673	5.459	4.486	4.354	0.0	3.265	4.986	5.513	5.383	5.458	4.585	4.596	4.769	4.748	5.534	4.561	4.43	0.0	3.341	4.113	4.64	4.51	4.585	3.712	3.723	3.896	3.875	4.661	3.688	3.556	0.0	2.467	4.125	4.652	4.521	4.596	3.723	3.735	3.907	3.886	4.673	3.699	3.568	0.0	2.479	4.298	4.825	4.694	4.769	3.896	3.907	4.08	4.059	4.845	3.872	3.741	0.0	2.652	4.277	4.804	4.673	4.748	3.875	3.886	4.059	4.038	4.824	3.851	3.72	0.0	2.631	5.063	5.59	5.459	5.534	4.661	4.673	4.845	4.824	5.61	4.637	4.506	0.0	3.417	4.089	4.616	4.486	4.561	3.688	3.699	3.872	3.851	4.637	3.664	3.533	0.0	2.444	3.958	4.485	4.354	4.43	3.556	3.568	3.741	3.72	4.506	3.533	3.401	0.0	2.312	0.0	0.0	0.0	0.0	0.0	0.0	0.0	0.0	0.0	0.0	0.0	0.0	0.0	2.869	3.396	3.265	3.341	2.467	2.479	2.652	2.631	3.417	2.444	2.312	0.0	1.223
CPI-SS09C06644C	CADM3_CADM1	simple:Q8N126	simple:Q9BY67	CADM3	CADM1	False	False	False	curated	False	Adhesion-Adhesion	Adhesion by CADM	2.381	2.908	2.777	2.852	1.979	1.99	2.163	2.142	2.928	1.955	1.824	0.0	0.735	2.921	3.448	3.318	3.393	2.52	2.531	2.704	2.683	3.469	2.496	2.365	0.0	1.276	2.548	3.075	2.944	3.019	2.146	2.158	2.33	2.309	3.096	2.122	1.991	0.0	0.902	2.403	2.93	2.799	2.874	2.001	2.013	2.186	2.165	2.951	1.978	1.846	0.0	0.757	2.451	2.978	2.847	2.922	2.049	2.06	2.233	2.212	2.998	2.025	1.894	0.0	0.805	2.307	2.834	2.703	2.778	1.905	1.917	2.09	2.069	2.855	1.881	1.75	0.0	0.661	2.463	2.99	2.86	2.935	2.062	2.073	2.246	2.225	3.011	2.038	1.907	0.0	0.818	2.483	3.01	2.879	2.954	2.081	2.092	2.265	2.244	3.03	2.057	1.926	0.0	0.837	2.38	2.907	2.777	2.852	1.979	1.99	2.163	2.142	2.928	1.955	1.824	0.0	0.735	2.374	2.901	2.77	2.845	1.972	1.984	2.157	2.136	2.922	1.948	1.817	0.0	0.728	2.368	2.895	2.764	2.84	1.967	1.978	2.151	2.13	2.916	1.943	1.811	0.0	0.722	4.389	4.916	4.785	4.86	3.987	3.999	4.172	4.151	4.937	3.964	3.832	0.0	2.743	0.0	0.0	0.0	0.0	0.0	0.0	0.0	0.0	0.0	0.0	0.0	0.0	0.0
CPI-SS0C9696AAA	CRTAM_CADM1	simple:O95727	simple:Q9BY67	CRTAM	CADM1	False	False	False	curated	False	Adhesion-Adhesion		0.0	0.0	0.0	0.0	0.0	0.0	0.0	0.0	0.0	0.0	0.0	0.0	0.0	0.0	0.0	0.0	0.0	0.0	0.0	0.0	0.0	0.0	0.0	0.0	0.0	0.0	2.274	2.801	2.67	2.745	1.872	1.883	2.056	2.035	2.821	1.848	1.717	0.0	0.628	0.0	0.0	0.0	0.0	0.0	0.0	0.0	0.0	0.0	0.0	0.0	0.0	0.0	0.0	0.0	0.0	0.0	0.0	0.0	0.0	0.0	0.0	0.0	0.0	0.0	0.0	2.264	2.791	2.66	2.735	1.862	1.874	2.046	2.025	2.812	1.838	1.707	0.0	0.618	0.0	0.0	0.0	0.0	0.0	0.0	0.0	0.0	0.0	0.0	0.0	0.0	0.0	0.0	0.0	0.0	0.0	0.0	0.0	0.0	0.0	0.0	0.0	0.0	0.0	0.0	0.0	0.0	0.0	0.0	0.0	0.0	0.0	0.0	0.0	0.0	0.0	0.0	0.0	0.0	0.0	0.0	0.0	0.0	0.0	0.0	0.0	0.0	0.0	0.0	0.0	0.0	0.0	0.0	0.0	0.0	0.0	0.0	0.0	0.0	0.0	0.0	0.0	0.0	0.0	0.0	0.0	0.0	0.0	0.0	0.0	0.0	0.0	0.0	0.0	0.0	0.0	0.0	0.0	0.0	0.0	0.0	0.0	0.0	0.0	0.0	0.0	0.0	0.0	0.0	0.0
CPI-SS0B990492C	CADM1_NECTIN3	simple:Q9BY67	simple:Q9NQS3	CADM1	NECTIN3	False	False	False	curated	False	Adhesion-Adhesion	Adhesion by CADM	2.946	3.045	3.518	3.538	3.162	2.824	3.279	2.948	3.86	3.263	3.151	0.0	2.373	3.473	3.572	4.045	4.065	3.689	3.351	3.806	3.475	4.387	3.79	3.678	0.0	2.9	3.343	3.442	3.914	3.934	3.558	3.22	3.675	3.344	4.256	3.659	3.547	0.0	2.77	3.418	3.517	3.989	4.01	3.634	3.295	3.751	3.419	4.332	3.734	3.622	0.0	2.845	2.545	2.644	3.116	3.137	2.76	2.422	2.878	2.546	3.459	2.861	2.749	0.0	1.972	2.556	2.655	3.128	3.148	2.772	2.434	2.889	2.558	3.47	2.873	2.761	0.0	1.983	2.729	2.828	3.3	3.321	2.945	2.606	3.062	2.731	3.643	3.046	2.933	0.0	2.156	2.708	2.807	3.279	3.3	2.924	2.585	3.041	2.71	3.622	3.025	2.912	0.0	2.135	3.494	3.593	4.066	4.086	3.71	3.372	3.827	3.496	4.408	3.811	3.698	0.0	2.921	2.521	2.62	3.092	3.113	2.737	2.398	2.854	2.522	3.435	2.838	2.725	0.0	1.948	2.39	2.489	2.961	2.981	2.605	2.267	2.722	2.391	3.303	2.706	2.594	0.0	1.816	0.0	0.0	0.0	0.0	0.0	0.0	0.0	0.0	0.0	0.0	0.0	0.0	0.0	1.301	1.4	1.872	1.892	1.516	1.178	1.633	1.302	2.214	1.617	1.505	0.0	0.727
CPI-SS00550260E	CADM3_NECTIN3	simple:Q8N126	simple:Q9NQS3	CADM3	NECTIN3	False	False	False	curated	False	Adhesion-Adhesion	Adhesion by CADM	0.812	0.911	1.383	1.404	1.028	0.689	1.145	0.814	1.726	1.129	1.016	0.0	0.239	1.353	1.452	1.924	1.945	1.569	1.23	1.686	1.354	2.267	1.669	1.557	0.0	0.78	0.979	1.078	1.551	1.571	1.195	0.857	1.312	0.981	1.893	1.296	1.184	0.0	0.406	0.835	0.933	1.406	1.426	1.05	0.712	1.167	0.836	1.748	1.151	1.039	0.0	0.261	0.882	0.981	1.453	1.474	1.098	0.759	1.215	0.884	1.796	1.199	1.086	0.0	0.309	0.738	0.837	1.31	1.33	0.954	0.616	1.071	0.74	1.652	1.055	0.943	0.0	0.165	0.895	0.994	1.466	1.487	1.111	0.772	1.228	0.896	1.809	1.211	1.099	0.0	0.322	0.914	1.013	1.485	1.506	1.13	0.791	1.247	0.916	1.828	1.231	1.118	0.0	0.341	0.812	0.911	1.383	1.404	1.028	0.689	1.145	0.813	1.726	1.129	1.016	0.0	0.239	0.805	0.904	1.377	1.397	1.021	0.683	1.138	0.807	1.719	1.122	1.01	0.0	0.232	0.8	0.899	1.371	1.391	1.015	0.677	1.132	0.801	1.713	1.116	1.004	0.0	0.226	2.821	2.919	3.392	3.412	3.036	2.698	3.153	2.822	3.734	3.137	3.025	0.0	2.247	0.0	0.0	0.0	0.0	0.0	0.0	0.0	0.0	0.0	0.0	0.0	0.0	0.0
CPI-SS0C5E9FBFB	NECTIN1_NECTIN3	simple:Q15223	simple:Q9NQS3	NECTIN1	NECTIN3	True	True	False	curated	False	Adhesion-Adhesion	Adhesion by Nectin	1.158	1.257	1.73	1.75	1.374	1.036	1.491	1.16	2.072	1.475	1.363	0.0	0.585	0.0	0.0	0.0	0.0	0.0	0.0	0.0	0.0	0.0	0.0	0.0	0.0	0.0	1.198	1.297	1.77	1.79	1.414	1.076	1.531	1.2	2.112	1.515	1.403	0.0	0.625	1.02	1.119	1.592	1.612	1.236	0.898	1.353	1.022	1.934	1.337	1.225	0.0	0.447	1.003	1.102	1.575	1.595	1.219	0.881	1.336	1.005	1.917	1.32	1.208	0.0	0.43	1.228	1.327	1.8	1.82	1.444	1.106	1.561	1.23	2.142	1.545	1.433	0.0	0.655	0.892	0.991	1.464	1.484	1.108	0.77	1.225	0.894	1.806	1.209	1.096	0.0	0.319	0.954	1.053	1.526	1.546	1.17	0.831	1.287	0.956	1.868	1.271	1.158	0.0	0.381	0.981	1.08	1.552	1.573	1.197	0.858	1.314	0.983	1.895	1.298	1.185	0.0	0.408	1.203	1.302	1.775	1.795	1.419	1.081	1.536	1.205	2.117	1.52	1.408	0.0	0.63	0.952	1.05	1.523	1.543	1.167	0.829	1.284	0.953	1.865	1.268	1.156	0.0	0.378	0.0	0.0	0.0	0.0	0.0	0.0	0.0	0.0	0.0	0.0	0.0	0.0	0.0	0.0	0.0	0.0	0.0	0.0	0.0	0.0	0.0	0.0	0.0	0.0	0.0	0.0
CPI-SS02FBD007E	NECTIN2_NECTIN3	simple:Q92692	simple:Q9NQS3	NECTIN2	NECTIN3	False	True	False	curated	False	Adhesion-Adhesion	Adhesion by Nectin	3.038	3.137	3.609	3.63	3.254	2.915	3.371	3.04	3.952	3.355	3.242	0.0	2.465	3.34	3.438	3.911	3.931	3.555	3.217	3.672	3.341	4.253	3.656	3.544	0.0	2.766	3.299	3.398	3.87	3.891	3.515	3.176	3.632	3.3	4.213	3.615	3.503	0.0	2.726	3.063	3.162	3.634	3.654	3.278	2.94	3.395	3.064	3.976	3.379	3.267	0.0	2.49	3.374	3.473	3.945	3.965	3.589	3.251	3.706	3.375	4.287	3.69	3.578	0.0	2.801	3.25	3.349	3.822	3.842	3.466	3.128	3.583	3.252	4.164	3.567	3.455	0.0	2.677	3.334	3.433	3.905	3.926	3.55	3.211	3.667	3.335	4.248	3.65	3.538	0.0	2.761	3.124	3.223	3.695	3.715	3.339	3.001	3.456	3.125	4.037	3.44	3.328	0.0	2.551	3.374	3.473	3.945	3.966	3.59	3.251	3.707	3.375	4.288	3.691	3.578	0.0	2.801	2.59	2.689	3.161	3.182	2.806	2.467	2.923	2.592	3.504	2.907	2.794	0.0	2.017	3.115	3.214	3.687	3.707	3.331	2.993	3.448	3.117	4.029	3.432	3.319	0.0	2.542	2.914	3.013	3.486	3.506	3.13	2.792	3.247	2.916	3.828	3.231	3.118	0.0	2.341	2.723	2.822	3.294	3.315	2.939	2.6	3.056	2.725	3.637	3.04	2.927	0.0	2.15
CPI-SS02D18D12B	CADM3_CADM4	simple:Q8N126	simple:Q8NFZ8	CADM3	CADM4	False	False	False	curated	False	Adhesion-Adhesion	Adhesion by CADM	0.356	0.783	0.54	0.582	1.336	0.885	0.559	0.397	0.664	0.556	0.42	0.0	0.408	0.897	1.324	1.081	1.123	1.877	1.426	1.099	0.938	1.205	1.096	0.961	0.0	0.949	0.524	0.95	0.707	0.75	1.503	1.052	0.726	0.564	0.832	0.723	0.587	0.0	0.575	0.379	0.805	0.562	0.605	1.359	0.907	0.581	0.419	0.687	0.578	0.442	0.0	0.43	0.426	0.853	0.61	0.652	1.406	0.955	0.629	0.467	0.734	0.626	0.49	0.0	0.478	0.283	0.709	0.466	0.509	1.263	0.811	0.485	0.323	0.591	0.482	0.346	0.0	0.334	0.439	0.866	0.623	0.665	1.419	0.968	0.641	0.48	0.747	0.638	0.503	0.0	0.491	0.458	0.885	0.642	0.684	1.438	0.987	0.661	0.499	0.766	0.658	0.522	0.0	0.51	0.356	0.783	0.54	0.582	1.336	0.885	0.558	0.397	0.664	0.556	0.42	0.0	0.408	0.35	0.776	0.533	0.576	1.329	0.878	0.552	0.39	0.658	0.549	0.413	0.0	0.401	0.344	0.771	0.528	0.57	1.324	0.872	0.546	0.385	0.652	0.543	0.408	0.0	0.395	2.365	2.791	2.548	2.591	3.345	2.893	2.567	2.405	2.673	2.564	2.428	0.0	2.416	0.0	0.0	0.0	0.0	0.0	0.0	0.0	0.0	0.0	0.0	0.0	0.0	0.0
CPI-SS0B3829651	CADM3_EPB41L1	simple:Q8N126	simple:Q9H4G0	CADM3	EPB41L1	False	False	False	curated	False	Adhesion-Adhesion	Adhesion by CADM	0.347	0.0	0.488	0.49	0.508	0.555	0.349	0.588	0.471	0.513	0.608	0.0	0.252	0.887	0.0	1.028	1.03	1.049	1.096	0.89	1.129	1.012	1.053	1.149	0.0	0.792	0.514	0.0	0.655	0.657	0.676	0.722	0.516	0.755	0.638	0.68	0.775	0.0	0.419	0.369	0.0	0.51	0.512	0.531	0.578	0.372	0.61	0.494	0.535	0.631	0.0	0.274	0.417	0.0	0.558	0.56	0.578	0.625	0.419	0.658	0.541	0.582	0.678	0.0	0.321	0.273	0.0	0.414	0.416	0.435	0.481	0.275	0.514	0.397	0.439	0.535	0.0	0.178	0.429	0.0	0.57	0.573	0.591	0.638	0.432	0.671	0.554	0.595	0.691	0.0	0.334	0.449	0.0	0.59	0.592	0.61	0.657	0.451	0.69	0.573	0.615	0.71	0.0	0.354	0.347	0.0	0.487	0.49	0.508	0.555	0.349	0.588	0.471	0.512	0.608	0.0	0.251	0.34	0.0	0.481	0.483	0.502	0.548	0.342	0.581	0.464	0.506	0.602	0.0	0.245	0.334	0.0	0.475	0.477	0.496	0.543	0.337	0.575	0.459	0.5	0.596	0.0	0.239	2.355	0.0	2.496	2.498	2.517	2.564	2.358	2.596	2.48	2.521	2.617	0.0	2.26	0.0	0.0	0.0	0.0	0.0	0.0	0.0	0.0	0.0	0.0	0.0	0.0	0.0
CPI-SS0A2D7895C	CEACAM1_CEACAM6	simple:P13688	simple:P40199	CEACAM1	CEACAM6	True	False	False	curated	False	Adhesion-Adhesion	Adhesion by CEAM	0.0	0.0	0.084	0.0	0.088	0.074	0.077	0.0	0.072	0.067	0.073	0.0	0.0	0.0	0.0	0.0	0.0	0.0	0.0	0.0	0.0	0.0	0.0	0.0	0.0	0.0	0.0	0.0	0.045	0.0	0.048	0.034	0.038	0.0	0.032	0.028	0.033	0.0	0.0	0.0	0.0	0.074	0.0	0.077	0.063	0.067	0.0	0.061	0.056	0.062	0.0	0.0	0.0	0.0	0.061	0.0	0.064	0.05	0.054	0.0	0.048	0.044	0.049	0.0	0.0	0.0	0.0	0.055	0.0	0.058	0.044	0.048	0.0	0.042	0.038	0.043	0.0	0.0	0.0	0.0	0.0	0.0	0.0	0.0	0.0	0.0	0.0	0.0	0.0	0.0	0.0	0.0	0.0	0.112	0.0	0.115	0.101	0.105	0.0	0.099	0.094	0.1	0.0	0.0	0.0	0.0	0.0	0.0	0.0	0.0	0.0	0.0	0.0	0.0	0.0	0.0	0.0	0.0	0.0	0.044	0.0	0.048	0.033	0.037	0.0	0.031	0.027	0.032	0.0	0.0	0.0	0.0	0.0	0.0	0.0	0.0	0.0	0.0	0.0	0.0	0.0	0.0	0.0	0.0	0.0	0.0	0.0	0.0	0.0	0.0	0.0	0.0	0.0	0.0	0.0	0.0	0.0	0.0	0.0	0.0	0.0	0.0	0.0	0.0	0.0	0.0	0.0	0.0	0.0
CPI-SS001BF66E8	CEACAM6_CEACAM6	simple:P40199	simple:P40199	CEACAM6	CEACAM6	False	False	False	curated	False	Adhesion-Adhesion	Adhesion by CEAM	0.0	0.0	0.0	0.0	0.0	0.0	0.0	0.0	0.0	0.0	0.0	0.0	0.0	0.0	0.0	0.0	0.0	0.0	0.0	0.0	0.0	0.0	0.0	0.0	0.0	0.0	0.0	0.0	0.056	0.0	0.06	0.045	0.049	0.0	0.043	0.039	0.044	0.0	0.0	0.0	0.0	0.0	0.0	0.0	0.0	0.0	0.0	0.0	0.0	0.0	0.0	0.0	0.0	0.0	0.06	0.0	0.063	0.049	0.053	0.0	0.047	0.042	0.048	0.0	0.0	0.0	0.0	0.045	0.0	0.049	0.035	0.038	0.0	0.033	0.028	0.034	0.0	0.0	0.0	0.0	0.049	0.0	0.053	0.038	0.042	0.0	0.036	0.032	0.037	0.0	0.0	0.0	0.0	0.0	0.0	0.0	0.0	0.0	0.0	0.0	0.0	0.0	0.0	0.0	0.0	0.0	0.043	0.0	0.047	0.033	0.036	0.0	0.031	0.026	0.032	0.0	0.0	0.0	0.0	0.039	0.0	0.042	0.028	0.032	0.0	0.026	0.022	0.027	0.0	0.0	0.0	0.0	0.044	0.0	0.048	0.034	0.037	0.0	0.032	0.027	0.032	0.0	0.0	0.0	0.0	0.0	0.0	0.0	0.0	0.0	0.0	0.0	0.0	0.0	0.0	0.0	0.0	0.0	0.0	0.0	0.0	0.0	0.0	0.0	0.0	0.0	0.0	0.0	0.0
CPI-SS0BDC04683	CEACAM1_SELE	simple:P13688	simple:P16581	CEACAM1	SELE	True	False	False	curated	False	Adhesion-Adhesion	Adhesion by CEAM	0.0	0.0	0.0	0.0	0.0	0.0	0.0	0.0	0.0	0.0	0.0	0.0	0.19	0.0	0.0	0.0	0.0	0.0	0.0	0.0	0.0	0.0	0.0	0.0	0.0	0.0	0.0	0.0	0.0	0.0	0.0	0.0	0.0	0.0	0.0	0.0	0.0	0.0	0.15	0.0	0.0	0.0	0.0	0.0	0.0	0.0	0.0	0.0	0.0	0.0	0.0	0.179	0.0	0.0	0.0	0.0	0.0	0.0	0.0	0.0	0.0	0.0	0.0	0.0	0.166	0.0	0.0	0.0	0.0	0.0	0.0	0.0	0.0	0.0	0.0	0.0	0.0	0.16	0.0	0.0	0.0	0.0	0.0	0.0	0.0	0.0	0.0	0.0	0.0	0.0	0.0	0.0	0.0	0.0	0.0	0.0	0.0	0.0	0.0	0.0	0.0	0.0	0.0	0.217	0.0	0.0	0.0	0.0	0.0	0.0	0.0	0.0	0.0	0.0	0.0	0.0	0.0	0.0	0.0	0.0	0.0	0.0	0.0	0.0	0.0	0.0	0.0	0.0	0.0	0.15	0.0	0.0	0.0	0.0	0.0	0.0	0.0	0.0	0.0	0.0	0.0	0.0	0.0	0.0	0.0	0.0	0.0	0.0	0.0	0.0	0.0	0.0	0.0	0.0	0.0	0.0	0.0	0.0	0.0	0.0	0.0	0.0	0.0	0.0	0.0	0.0	0.0	0.0	0.0
CPI-SS0B111D2F5	PODXL2_SELE	simple:Q9NZ53	simple:P16581	PODXL2	SELE	False	False	False	curated	False	Ligand-Receptor	Signaling by Podocalyxin-like protein	0.0	0.0	0.0	0.0	0.0	0.0	0.0	0.0	0.0	0.0	0.0	0.0	0.682	0.0	0.0	0.0	0.0	0.0	0.0	0.0	0.0	0.0	0.0	0.0	0.0	1.418	0.0	0.0	0.0	0.0	0.0	0.0	0.0	0.0	0.0	0.0	0.0	0.0	0.751	0.0	0.0	0.0	0.0	0.0	0.0	0.0	0.0	0.0	0.0	0.0	0.0	0.373	0.0	0.0	0.0	0.0	0.0	0.0	0.0	0.0	0.0	0.0	0.0	0.0	0.508	0.0	0.0	0.0	0.0	0.0	0.0	0.0	0.0	0.0	0.0	0.0	0.0	1.141	0.0	0.0	0.0	0.0	0.0	0.0	0.0	0.0	0.0	0.0	0.0	0.0	0.439	0.0	0.0	0.0	0.0	0.0	0.0	0.0	0.0	0.0	0.0	0.0	0.0	0.485	0.0	0.0	0.0	0.0	0.0	0.0	0.0	0.0	0.0	0.0	0.0	0.0	0.454	0.0	0.0	0.0	0.0	0.0	0.0	0.0	0.0	0.0	0.0	0.0	0.0	1.023	0.0	0.0	0.0	0.0	0.0	0.0	0.0	0.0	0.0	0.0	0.0	0.0	0.35	0.0	0.0	0.0	0.0	0.0	0.0	0.0	0.0	0.0	0.0	0.0	0.0	0.0	0.0	0.0	0.0	0.0	0.0	0.0	0.0	0.0	0.0	0.0	0.0	0.0	0.289
CPI-SS085C6A191	SELPLG_SELE	simple:Q14242	simple:P16581	SELPLG	SELE	False	True	False	curated	False	Ligand-Receptor	Signaling by Selectin	0.0	0.0	0.0	0.0	0.0	0.0	0.0	0.0	0.0	0.0	0.0	0.0	0.0	0.0	0.0	0.0	0.0	0.0	0.0	0.0	0.0	0.0	0.0	0.0	0.0	0.0	0.0	0.0	0.0	0.0	0.0	0.0	0.0	0.0	0.0	0.0	0.0	0.0	0.0	0.0	0.0	0.0	0.0	0.0	0.0	0.0	0.0	0.0	0.0	0.0	0.0	0.0	0.0	0.0	0.0	0.0	0.0	0.0	0.0	0.0	0.0	0.0	0.0	0.0	0.0	0.0	0.0	0.0	0.0	0.0	0.0	0.0	0.0	0.0	0.0	0.0	0.0	0.137	0.0	0.0	0.0	0.0	0.0	0.0	0.0	0.0	0.0	0.0	0.0	0.0	0.0	0.0	0.0	0.0	0.0	0.0	0.0	0.0	0.0	0.0	0.0	0.0	0.0	0.178	0.0	0.0	0.0	0.0	0.0	0.0	0.0	0.0	0.0	0.0	0.0	0.0	0.0	0.0	0.0	0.0	0.0	0.0	0.0	0.0	0.0	0.0	0.0	0.0	0.0	0.0	0.0	0.0	0.0	0.0	0.0	0.0	0.0	0.0	0.0	0.0	0.0	0.0	0.152	0.0	0.0	0.0	0.0	0.0	0.0	0.0	0.0	0.0	0.0	0.0	0.0	0.0	0.0	0.0	0.0	0.0	0.0	0.0	0.0	0.0	0.0	0.0	0.0	0.0	0.0
CPI-SS06F83AE58	CD44_SELE	simple:P16070	simple:P16581	CD44	SELE	False	True	False	curated	False	Ligand-Receptor		0.0	0.0	0.0	0.0	0.0	0.0	0.0	0.0	0.0	0.0	0.0	0.0	0.44	0.0	0.0	0.0	0.0	0.0	0.0	0.0	0.0	0.0	0.0	0.0	0.0	0.776	0.0	0.0	0.0	0.0	0.0	0.0	0.0	0.0	0.0	0.0	0.0	0.0	0.273	0.0	0.0	0.0	0.0	0.0	0.0	0.0	0.0	0.0	0.0	0.0	0.0	0.373	0.0	0.0	0.0	0.0	0.0	0.0	0.0	0.0	0.0	0.0	0.0	0.0	0.384	0.0	0.0	0.0	0.0	0.0	0.0	0.0	0.0	0.0	0.0	0.0	0.0	0.162	0.0	0.0	0.0	0.0	0.0	0.0	0.0	0.0	0.0	0.0	0.0	0.0	0.249	0.0	0.0	0.0	0.0	0.0	0.0	0.0	0.0	0.0	0.0	0.0	0.0	0.415	0.0	0.0	0.0	0.0	0.0	0.0	0.0	0.0	0.0	0.0	0.0	0.0	0.199	0.0	0.0	0.0	0.0	0.0	0.0	0.0	0.0	0.0	0.0	0.0	0.0	0.253	0.0	0.0	0.0	0.0	0.0	0.0	0.0	0.0	0.0	0.0	0.0	0.0	0.25	0.0	0.0	0.0	0.0	0.0	0.0	0.0	0.0	0.0	0.0	0.0	0.0	0.0	0.0	0.0	0.0	0.0	0.0	0.0	0.0	0.0	0.0	0.0	0.0	0.0	1.127
CPI-SC04FA882F7	COL10A1_integrin_a1b1_complex	simple:Q03692	complex:integrin_a1b1_complex	COL10A1		True	False	False	curated	True	Ligand-Receptor	Adhesion by Collagen/Integrin	0.0	0.0	0.0	0.0	0.0	0.0	0.0	0.0	0.0	0.0	0.0	0.0	0.0	0.0	0.0	0.0	0.0	0.0	0.0	0.0	0.0	0.0	0.0	0.0	0.0	0.0	0.0	0.0	0.0	0.0	0.0	0.0	0.0	0.0	0.0	0.0	0.0	0.0	0.0	0.0	0.0	0.0	0.0	0.0	0.0	0.0	0.0	0.0	0.0	0.0	0.0	0.0	0.0	0.0	0.0	0.0	0.0	0.0	0.0	0.0	0.0	0.0	0.0	0.0	0.0	0.108	0.0	0.13	0.034	0.247	0.084	0.238	0.142	0.092	0.173	0.155	2.078	0.129	0.0	0.0	0.0	0.0	0.0	0.0	0.0	0.0	0.0	0.0	0.0	0.0	0.0	0.0	0.0	0.0	0.0	0.0	0.0	0.0	0.0	0.0	0.0	0.0	0.0	0.0	0.118	0.0	0.14	0.044	0.257	0.094	0.248	0.152	0.102	0.183	0.165	2.088	0.139	0.11	0.0	0.133	0.037	0.25	0.087	0.241	0.145	0.094	0.176	0.158	2.081	0.132	0.0	0.0	0.0	0.0	0.0	0.0	0.0	0.0	0.0	0.0	0.0	0.0	0.0	0.0	0.0	0.0	0.0	0.0	0.0	0.0	0.0	0.0	0.0	0.0	0.0	0.0	0.0	0.0	0.0	0.0	0.0	0.0	0.0	0.0	0.0	0.0	0.0	0.0	0.0
CPI-SC0E53A238E	COL11A1_integrin_a1b1_complex	simple:P12107	complex:integrin_a1b1_complex	COL11A1		True	False	False	curated	True	Adhesion-Adhesion	Adhesion by Collagen/Integrin	0.502	0.0	0.524	0.428	0.641	0.478	0.632	0.536	0.486	0.567	0.549	2.472	0.523	0.0	0.0	0.0	0.0	0.0	0.0	0.0	0.0	0.0	0.0	0.0	0.0	0.0	0.369	0.0	0.391	0.296	0.509	0.346	0.5	0.404	0.353	0.434	0.417	2.339	0.391	0.242	0.0	0.264	0.168	0.381	0.218	0.372	0.276	0.226	0.307	0.289	2.212	0.263	1.294	0.0	1.316	1.221	1.434	1.271	1.425	1.329	1.278	1.359	1.342	3.264	1.316	0.278	0.0	0.3	0.205	0.418	0.255	0.409	0.313	0.262	0.343	0.326	2.248	0.3	0.329	0.0	0.352	0.256	0.469	0.306	0.46	0.364	0.313	0.395	0.377	2.299	0.351	0.494	0.0	0.516	0.42	0.633	0.47	0.624	0.528	0.478	0.559	0.541	2.464	0.515	0.424	0.0	0.446	0.35	0.564	0.401	0.555	0.459	0.408	0.489	0.472	2.394	0.446	0.574	0.0	0.596	0.501	0.714	0.551	0.705	0.609	0.558	0.639	0.622	2.544	0.596	0.378	0.0	0.4	0.305	0.518	0.355	0.509	0.413	0.362	0.443	0.426	2.348	0.4	0.0	0.0	0.0	0.0	0.0	0.0	0.0	0.0	0.0	0.0	0.0	0.0	0.0	0.0	0.0	0.0	0.0	0.0	0.0	0.0	0.0	0.0	0.0	0.0	0.0	0.0
CPI-SC071163509	COL11A2_integrin_a1b1_complex	simple:P13942	complex:integrin_a1b1_complex	COL11A2		True	False	False	curated	True	Adhesion-Adhesion	Adhesion by Collagen/Integrin	0.263	0.0	0.285	0.189	0.402	0.239	0.393	0.297	0.247	0.328	0.31	2.233	0.284	0.0	0.0	0.0	0.0	0.0	0.0	0.0	0.0	0.0	0.0	0.0	0.0	0.0	0.0	0.0	0.0	0.0	0.0	0.0	0.0	0.0	0.0	0.0	0.0	0.0	0.0	0.164	0.0	0.186	0.09	0.304	0.14	0.294	0.198	0.148	0.229	0.211	2.134	0.186	1.093	0.0	1.115	1.02	1.233	1.07	1.224	1.128	1.077	1.158	1.141	3.063	1.115	0.144	0.0	0.167	0.071	0.284	0.121	0.275	0.179	0.128	0.21	0.192	2.114	0.166	0.218	0.0	0.24	0.145	0.358	0.195	0.349	0.253	0.202	0.283	0.266	2.188	0.24	0.0	0.0	0.0	0.0	0.0	0.0	0.0	0.0	0.0	0.0	0.0	0.0	0.0	0.0	0.0	0.0	0.0	0.0	0.0	0.0	0.0	0.0	0.0	0.0	0.0	0.0	0.582	0.0	0.604	0.509	0.722	0.559	0.713	0.617	0.566	0.647	0.63	2.552	0.604	0.339	0.0	0.361	0.265	0.479	0.316	0.47	0.374	0.323	0.404	0.387	2.309	0.361	0.0	0.0	0.0	0.0	0.0	0.0	0.0	0.0	0.0	0.0	0.0	0.0	0.0	0.0	0.0	0.0	0.0	0.0	0.0	0.0	0.0	0.0	0.0	0.0	0.0	0.0
CPI-SC0E83A4B71	COL12A1_integrin_a1b1_complex	simple:Q99715	complex:integrin_a1b1_complex	COL12A1		True	False	False	curated	True	Adhesion-Adhesion	Adhesion by Collagen/Integrin	0.162	0.0	0.184	0.088	0.302	0.139	0.292	0.197	0.146	0.227	0.21	2.132	0.184	0.0	0.0	0.0	0.0	0.0	0.0	0.0	0.0	0.0	0.0	0.0	0.0	0.0	0.131	0.0	0.154	0.058	0.271	0.108	0.262	0.166	0.115	0.197	0.179	2.102	0.153	0.0	0.0	0.0	0.0	0.0	0.0	0.0	0.0	0.0	0.0	0.0	0.0	0.0	0.14	0.0	0.162	0.067	0.28	0.117	0.271	0.175	0.124	0.205	0.188	2.11	0.162	0.154	0.0	0.176	0.08	0.294	0.131	0.284	0.189	0.138	0.219	0.202	2.124	0.176	0.182	0.0	0.204	0.108	0.321	0.158	0.312	0.216	0.166	0.247	0.229	2.152	0.203	0.143	0.0	0.165	0.07	0.283	0.12	0.274	0.178	0.127	0.208	0.191	2.113	0.165	0.0	0.0	0.0	0.0	0.0	0.0	0.0	0.0	0.0	0.0	0.0	0.0	0.0	0.11	0.0	0.133	0.037	0.25	0.087	0.241	0.145	0.094	0.176	0.158	2.081	0.132	0.0	0.0	0.0	0.0	0.0	0.0	0.0	0.0	0.0	0.0	0.0	0.0	0.0	0.0	0.0	0.0	0.0	0.0	0.0	0.0	0.0	0.0	0.0	0.0	0.0	0.0	0.0	0.0	0.0	0.0	0.0	0.0	0.0	0.0	0.0	0.0	0.0	0.0	0.0
CPI-SC0FCF853DB	COL13A1_integrin_a1b1_complex	simple:Q5TAT6	complex:integrin_a1b1_complex	COL13A1		False	False	False	curated	True	Adhesion-Adhesion	Adhesion by Collagen/Integrin	0.163	0.0	0.185	0.089	0.303	0.14	0.294	0.198	0.147	0.228	0.211	2.133	0.185	0.915	0.0	0.937	0.842	1.055	0.892	1.046	0.95	0.899	0.98	0.963	2.885	0.937	0.2	0.0	0.222	0.126	0.34	0.177	0.33	0.235	0.184	0.265	0.248	2.17	0.222	0.186	0.0	0.208	0.112	0.326	0.163	0.316	0.221	0.17	0.251	0.234	2.156	0.208	0.2	0.0	0.223	0.127	0.34	0.177	0.331	0.235	0.185	0.266	0.248	2.171	0.222	0.148	0.0	0.17	0.074	0.288	0.125	0.279	0.183	0.132	0.213	0.196	2.118	0.17	0.538	0.0	0.56	0.464	0.678	0.515	0.668	0.573	0.522	0.603	0.586	2.508	0.56	0.776	0.0	0.798	0.703	0.916	0.753	0.907	0.811	0.76	0.841	0.824	2.746	0.798	0.166	0.0	0.188	0.092	0.305	0.142	0.296	0.2	0.15	0.231	0.213	2.136	0.187	0.532	0.0	0.554	0.458	0.672	0.509	0.662	0.567	0.516	0.597	0.58	2.502	0.554	0.675	0.0	0.697	0.601	0.815	0.652	0.805	0.71	0.659	0.74	0.723	2.645	0.697	0.0	0.0	0.0	0.0	0.0	0.0	0.0	0.0	0.0	0.0	0.0	0.0	0.0	0.239	0.0	0.262	0.166	0.379	0.216	0.37	0.274	0.224	0.305	0.287	2.21	0.261
CPI-SC0AB5FBF10	COL14A1_integrin_a1b1_complex	simple:Q05707	complex:integrin_a1b1_complex	COL14A1		True	False	False	curated	True	Adhesion-Adhesion	Adhesion by Collagen/Integrin	0.167	0.0	0.189	0.093	0.306	0.143	0.297	0.201	0.151	0.232	0.214	2.137	0.188	0.0	0.0	0.0	0.0	0.0	0.0	0.0	0.0	0.0	0.0	0.0	0.0	0.0	0.118	0.0	0.14	0.044	0.258	0.095	0.249	0.153	0.102	0.183	0.166	2.088	0.14	0.147	0.0	0.169	0.073	0.287	0.124	0.277	0.182	0.131	0.212	0.195	2.117	0.169	0.203	0.0	0.225	0.13	0.343	0.18	0.334	0.238	0.187	0.268	0.251	2.173	0.225	0.124	0.0	0.146	0.05	0.264	0.101	0.255	0.159	0.108	0.189	0.172	2.094	0.146	0.0	0.0	0.0	0.0	0.0	0.0	0.0	0.0	0.0	0.0	0.0	0.0	0.0	0.146	0.0	0.168	0.072	0.286	0.123	0.276	0.181	0.13	0.211	0.194	2.116	0.168	0.157	0.0	0.179	0.083	0.297	0.134	0.288	0.192	0.141	0.222	0.205	2.127	0.179	0.136	0.0	0.159	0.063	0.276	0.113	0.267	0.171	0.121	0.202	0.184	2.107	0.158	0.0	0.0	0.0	0.0	0.0	0.0	0.0	0.0	0.0	0.0	0.0	0.0	0.0	0.0	0.0	0.0	0.0	0.0	0.0	0.0	0.0	0.0	0.0	0.0	0.0	0.0	0.0	0.0	0.0	0.0	0.0	0.0	0.0	0.0	0.0	0.0	0.0	0.0	0.0
CPI-SC027893337	COL15A1_integrin_a1b1_complex	simple:P39059	complex:integrin_a1b1_complex	COL15A1		True	False	False	curated	True	Adhesion-Adhesion	Adhesion by Collagen/Integrin	0.0	0.0	0.0	0.0	0.0	0.0	0.0	0.0	0.0	0.0	0.0	0.0	0.0	0.781	0.0	0.803	0.707	0.921	0.758	0.912	0.816	0.765	0.846	0.829	2.751	0.803	0.0	0.0	0.0	0.0	0.0	0.0	0.0	0.0	0.0	0.0	0.0	0.0	0.0	0.0	0.0	0.0	0.0	0.0	0.0	0.0	0.0	0.0	0.0	0.0	0.0	0.0	0.14	0.0	0.163	0.067	0.28	0.117	0.271	0.175	0.125	0.206	0.188	2.111	0.162	0.0	0.0	0.0	0.0	0.0	0.0	0.0	0.0	0.0	0.0	0.0	0.0	0.0	0.172	0.0	0.194	0.099	0.312	0.149	0.303	0.207	0.156	0.237	0.22	2.142	0.194	0.151	0.0	0.173	0.078	0.291	0.128	0.282	0.186	0.135	0.216	0.199	2.121	0.173	0.118	0.0	0.14	0.044	0.258	0.095	0.249	0.153	0.102	0.183	0.166	2.088	0.14	0.128	0.0	0.15	0.054	0.268	0.105	0.258	0.163	0.112	0.193	0.176	2.098	0.15	0.142	0.0	0.165	0.069	0.282	0.119	0.273	0.177	0.126	0.208	0.19	2.112	0.164	0.0	0.0	0.0	0.0	0.0	0.0	0.0	0.0	0.0	0.0	0.0	0.0	0.0	0.664	0.0	0.687	0.591	0.804	0.641	0.795	0.699	0.648	0.73	0.712	2.635	0.686
CPI-SC06AD39F88	COL16A1_integrin_a1b1_complex	simple:Q07092	complex:integrin_a1b1_complex	COL16A1		True	False	False	curated	True	Adhesion-Adhesion	Adhesion by Collagen/Integrin	0.0	0.0	0.0	0.0	0.0	0.0	0.0	0.0	0.0	0.0	0.0	0.0	0.0	0.0	0.0	0.0	0.0	0.0	0.0	0.0	0.0	0.0	0.0	0.0	0.0	0.0	0.149	0.0	0.171	0.076	0.289	0.126	0.28	0.184	0.133	0.214	0.197	2.119	0.171	0.188	0.0	0.21	0.115	0.328	0.165	0.319	0.223	0.172	0.253	0.236	2.158	0.21	0.142	0.0	0.164	0.068	0.282	0.119	0.273	0.177	0.126	0.207	0.19	2.112	0.164	0.129	0.0	0.151	0.055	0.268	0.105	0.259	0.163	0.113	0.194	0.176	2.099	0.15	0.166	0.0	0.189	0.093	0.306	0.143	0.297	0.201	0.15	0.232	0.214	2.137	0.188	0.25	0.0	0.272	0.176	0.39	0.227	0.38	0.285	0.234	0.315	0.298	2.22	0.272	0.2	0.0	0.222	0.126	0.339	0.176	0.33	0.234	0.184	0.265	0.247	2.17	0.221	0.191	0.0	0.214	0.118	0.331	0.168	0.322	0.226	0.175	0.257	0.239	2.162	0.213	0.308	0.0	0.331	0.235	0.448	0.285	0.439	0.343	0.292	0.374	0.356	2.278	0.33	0.0	0.0	0.0	0.0	0.0	0.0	0.0	0.0	0.0	0.0	0.0	0.0	0.0	0.242	0.0	0.264	0.169	0.382	0.219	0.373	0.277	0.226	0.307	0.29	2.212	0.264
CPI-SC0C841033A	COL17A1_integrin_a1b1_complex	simple:Q9UMD9	complex:integrin_a1b1_complex	COL17A1		True	False	False	curated	True	Adhesion-Adhesion	Adhesion by Collagen/Integrin	0.152	0.0	0.174	0.078	0.291	0.128	0.282	0.186	0.136	0.217	0.199	2.122	0.173	0.0	0.0	0.0	0.0	0.0	0.0	0.0	0.0	0.0	0.0	0.0	0.0	0.0	0.148	0.0	0.17	0.075	0.288	0.125	0.279	0.183	0.132	0.213	0.196	2.118	0.17	0.135	0.0	0.157	0.061	0.274	0.111	0.265	0.169	0.119	0.2	0.182	2.105	0.156	0.0	0.0	0.0	0.0	0.0	0.0	0.0	0.0	0.0	0.0	0.0	0.0	0.0	0.14	0.0	0.162	0.066	0.28	0.116	0.27	0.174	0.124	0.205	0.187	2.11	0.162	0.0	0.0	0.0	0.0	0.0	0.0	0.0	0.0	0.0	0.0	0.0	0.0	0.0	0.0	0.0	0.0	0.0	0.0	0.0	0.0	0.0	0.0	0.0	0.0	0.0	0.0	0.116	0.0	0.138	0.043	0.256	0.093	0.247	0.151	0.1	0.181	0.164	2.086	0.138	0.152	0.0	0.174	0.078	0.292	0.129	0.283	0.187	0.136	0.217	0.2	2.122	0.174	0.0	0.0	0.0	0.0	0.0	0.0	0.0	0.0	0.0	0.0	0.0	0.0	0.0	0.0	0.0	0.0	0.0	0.0	0.0	0.0	0.0	0.0	0.0	0.0	0.0	0.0	0.0	0.0	0.0	0.0	0.0	0.0	0.0	0.0	0.0	0.0	0.0	0.0	0.0
CPI-SC0C739EDCE	COL18A1_integrin_a1b1_complex	simple:P39060	complex:integrin_a1b1_complex	COL18A1		True	False	False	curated	True	Adhesion-Adhesion	Adhesion by Collagen/Integrin	2.166	0.0	2.188	2.092	2.306	2.143	2.297	2.201	2.15	2.231	2.214	4.136	2.188	2.674	0.0	2.697	2.601	2.814	2.651	2.805	2.709	2.658	2.74	2.722	4.645	2.696	2.857	0.0	2.879	2.784	2.997	2.834	2.988	2.892	2.841	2.922	2.905	4.827	2.879	2.769	0.0	2.791	2.695	2.908	2.745	2.899	2.803	2.753	2.834	2.816	4.739	2.79	2.532	0.0	2.554	2.458	2.671	2.508	2.662	2.566	2.516	2.597	2.579	4.502	2.553	3.121	0.0	3.143	3.047	3.26	3.097	3.251	3.155	3.105	3.186	3.168	5.091	3.142	2.823	0.0	2.846	2.75	2.963	2.8	2.954	2.858	2.807	2.889	2.871	4.793	2.845	2.61	0.0	2.633	2.537	2.75	2.587	2.741	2.645	2.595	2.676	2.658	4.581	2.632	2.99	0.0	3.013	2.917	3.13	2.967	3.121	3.025	2.975	3.056	3.038	4.961	3.012	1.758	0.0	1.78	1.685	1.898	1.735	1.889	1.793	1.742	1.823	1.806	3.728	1.78	3.248	0.0	3.27	3.174	3.388	3.225	3.379	3.283	3.232	3.313	3.296	5.218	3.27	3.127	0.0	3.149	3.054	3.267	3.104	3.258	3.162	3.111	3.192	3.175	5.097	3.149	2.107	0.0	2.13	2.034	2.247	2.084	2.238	2.142	2.091	2.173	2.155	4.077	2.129
CPI-SC079D293A2	COL19A1_integrin_a1b1_complex	simple:Q14993	complex:integrin_a1b1_complex	COL19A1		True	False	False	curated	True	Adhesion-Adhesion	Adhesion by Collagen/Integrin	0.0	0.0	0.0	0.0	0.0	0.0	0.0	0.0	0.0	0.0	0.0	0.0	0.0	0.0	0.0	0.0	0.0	0.0	0.0	0.0	0.0	0.0	0.0	0.0	0.0	0.0	0.327	0.0	0.349	0.253	0.466	0.303	0.457	0.361	0.311	0.392	0.374	2.297	0.348	0.231	0.0	0.254	0.158	0.371	0.208	0.362	0.266	0.215	0.297	0.279	2.202	0.253	0.0	0.0	0.0	0.0	0.0	0.0	0.0	0.0	0.0	0.0	0.0	0.0	0.0	0.257	0.0	0.28	0.184	0.397	0.234	0.388	0.292	0.241	0.323	0.305	2.228	0.279	0.129	0.0	0.152	0.056	0.269	0.106	0.26	0.164	0.113	0.195	0.177	2.099	0.151	0.0	0.0	0.0	0.0	0.0	0.0	0.0	0.0	0.0	0.0	0.0	0.0	0.0	0.121	0.0	0.143	0.047	0.26	0.097	0.251	0.155	0.105	0.186	0.168	2.091	0.142	0.11	0.0	0.133	0.037	0.25	0.087	0.241	0.145	0.094	0.176	0.158	2.081	0.132	0.0	0.0	0.0	0.0	0.0	0.0	0.0	0.0	0.0	0.0	0.0	0.0	0.0	0.0	0.0	0.0	0.0	0.0	0.0	0.0	0.0	0.0	0.0	0.0	0.0	0.0	0.0	0.0	0.0	0.0	0.0	0.0	0.0	0.0	0.0	0.0	0.0	0.0	0.0
CPI-SC08DBCCFF0	COL1A1_integrin_a1b1_complex	simple:P02452	complex:integrin_a1b1_complex	COL1A1		True	False	False	curated	True	Adhesion-Adhesion	Adhesion by Collagen/Integrin	1.914	0.0	1.936	1.84	2.054	1.89	2.044	1.948	1.898	1.979	1.961	3.884	1.936	0.798	0.0	0.82	0.724	0.938	0.774	0.928	0.832	0.782	0.863	0.845	2.768	0.82	1.434	0.0	1.456	1.36	1.574	1.41	1.564	1.468	1.418	1.499	1.481	3.404	1.456	2.2	0.0	2.222	2.126	2.34	2.177	2.331	2.235	2.184	2.265	2.248	4.17	2.222	1.512	0.0	1.535	1.439	1.652	1.489	1.643	1.547	1.497	1.578	1.56	3.483	1.534	0.931	0.0	0.953	0.857	1.071	0.908	1.061	0.966	0.915	0.996	0.979	2.901	0.953	3.177	0.0	3.199	3.104	3.317	3.154	3.308	3.212	3.161	3.242	3.225	5.147	3.199	3.013	0.0	3.035	2.939	3.153	2.99	3.144	3.048	2.997	3.078	3.061	4.983	3.035	2.485	0.0	2.507	2.411	2.625	2.462	2.616	2.52	2.469	2.55	2.533	4.455	2.507	1.325	0.0	1.347	1.252	1.465	1.302	1.456	1.36	1.309	1.39	1.373	3.295	1.347	3.674	0.0	3.696	3.6	3.814	3.651	3.805	3.709	3.658	3.739	3.722	5.644	3.696	3.213	0.0	3.236	3.14	3.353	3.19	3.344	3.248	3.198	3.279	3.261	5.184	3.235	1.265	0.0	1.287	1.192	1.405	1.242	1.396	1.3	1.249	1.33	1.313	3.235	1.287
CPI-SC09DB9D20A	COL1A2_integrin_a1b1_complex	simple:P08123	complex:integrin_a1b1_complex	COL1A2		True	False	False	curated	True	Adhesion-Adhesion	Adhesion by Collagen/Integrin	1.452	0.0	1.474	1.379	1.592	1.429	1.583	1.487	1.436	1.517	1.5	3.422	1.474	1.626	0.0	1.649	1.553	1.766	1.603	1.757	1.661	1.611	1.692	1.674	3.597	1.648	1.097	0.0	1.119	1.024	1.237	1.074	1.228	1.132	1.081	1.162	1.145	3.067	1.119	0.852	0.0	0.874	0.778	0.991	0.828	0.982	0.886	0.836	0.917	0.899	2.822	0.873	2.681	0.0	2.703	2.607	2.82	2.657	2.811	2.715	2.665	2.746	2.728	4.651	2.702	0.774	0.0	0.796	0.7	0.914	0.751	0.905	0.809	0.758	0.839	0.822	2.744	0.796	2.413	0.0	2.436	2.34	2.553	2.39	2.544	2.448	2.397	2.479	2.461	4.384	2.435	2.727	0.0	2.749	2.654	2.867	2.704	2.858	2.762	2.711	2.792	2.775	4.697	2.749	1.094	0.0	1.116	1.02	1.233	1.07	1.224	1.128	1.078	1.159	1.141	3.064	1.115	1.557	0.0	1.579	1.483	1.697	1.534	1.688	1.592	1.541	1.622	1.605	3.527	1.579	2.737	0.0	2.76	2.664	2.877	2.714	2.868	2.772	2.721	2.803	2.785	4.708	2.759	0.0	0.0	0.0	0.0	0.0	0.0	0.0	0.0	0.0	0.0	0.0	0.0	0.0	2.487	0.0	2.51	2.414	2.627	2.464	2.618	2.522	2.472	2.553	2.535	4.458	2.509
CPI-SC0804EB2C0	COL20A1_integrin_a1b1_complex	simple:Q9P218	complex:integrin_a1b1_complex	COL20A1		True	False	False	curated	True	Adhesion-Adhesion	Adhesion by Collagen/Integrin	0.0	0.0	0.0	0.0	0.0	0.0	0.0	0.0	0.0	0.0	0.0	0.0	0.0	0.0	0.0	0.0	0.0	0.0	0.0	0.0	0.0	0.0	0.0	0.0	0.0	0.0	0.0	0.0	0.0	0.0	0.0	0.0	0.0	0.0	0.0	0.0	0.0	0.0	0.0	0.0	0.0	0.0	0.0	0.0	0.0	0.0	0.0	0.0	0.0	0.0	0.0	0.0	0.0	0.0	0.0	0.0	0.0	0.0	0.0	0.0	0.0	0.0	0.0	0.0	0.0	0.0	0.0	0.0	0.0	0.0	0.0	0.0	0.0	0.0	0.0	0.0	0.0	0.0	0.0	0.0	0.0	0.0	0.0	0.0	0.0	0.0	0.0	0.0	0.0	0.0	0.0	0.0	0.0	0.0	0.0	0.0	0.0	0.0	0.0	0.0	0.0	0.0	0.0	0.0	0.119	0.0	0.141	0.046	0.259	0.096	0.25	0.154	0.103	0.184	0.167	2.089	0.141	0.111	0.0	0.133	0.037	0.25	0.087	0.241	0.145	0.095	0.176	0.158	2.081	0.132	0.125	0.0	0.147	0.051	0.264	0.101	0.255	0.159	0.109	0.19	0.172	2.095	0.146	0.0	0.0	0.0	0.0	0.0	0.0	0.0	0.0	0.0	0.0	0.0	0.0	0.0	0.0	0.0	0.0	0.0	0.0	0.0	0.0	0.0	0.0	0.0	0.0	0.0	0.0
CPI-SC065DB6486	COL21A1_integrin_a1b1_complex	simple:Q96P44	complex:integrin_a1b1_complex	COL21A1		True	False	False	curated	True	Adhesion-Adhesion	Adhesion by Collagen/Integrin	0.162	0.0	0.184	0.088	0.302	0.138	0.292	0.196	0.146	0.227	0.209	2.132	0.184	0.0	0.0	0.0	0.0	0.0	0.0	0.0	0.0	0.0	0.0	0.0	0.0	0.0	0.169	0.0	0.191	0.095	0.309	0.146	0.3	0.204	0.153	0.234	0.217	2.139	0.191	0.243	0.0	0.266	0.17	0.383	0.22	0.374	0.278	0.227	0.309	0.291	2.214	0.265	0.203	0.0	0.225	0.129	0.343	0.18	0.334	0.238	0.187	0.268	0.251	2.173	0.225	0.117	0.0	0.14	0.044	0.257	0.094	0.248	0.152	0.102	0.183	0.165	2.088	0.139	0.188	0.0	0.21	0.115	0.328	0.165	0.319	0.223	0.172	0.253	0.236	2.158	0.21	0.465	0.0	0.487	0.391	0.605	0.441	0.595	0.499	0.449	0.53	0.512	2.435	0.487	0.134	0.0	0.156	0.06	0.273	0.11	0.264	0.168	0.118	0.199	0.181	2.104	0.155	0.308	0.0	0.33	0.234	0.447	0.284	0.438	0.342	0.292	0.373	0.355	2.278	0.329	0.167	0.0	0.189	0.093	0.307	0.143	0.297	0.202	0.151	0.232	0.214	2.137	0.189	0.0	0.0	0.0	0.0	0.0	0.0	0.0	0.0	0.0	0.0	0.0	0.0	0.0	0.0	0.0	0.0	0.0	0.0	0.0	0.0	0.0	0.0	0.0	0.0	0.0	0.0
CPI-SC073A7317A	COL24A1_integrin_a1b1_complex	simple:Q17RW2	complex:integrin_a1b1_complex	COL24A1		True	False	False	curated	True	Adhesion-Adhesion	Adhesion by Collagen/Integrin	0.0	0.0	0.0	0.0	0.0	0.0	0.0	0.0	0.0	0.0	0.0	0.0	0.0	0.0	0.0	0.0	0.0	0.0	0.0	0.0	0.0	0.0	0.0	0.0	0.0	0.0	0.12	0.0	0.142	0.046	0.26	0.096	0.25	0.154	0.104	0.185	0.167	2.09	0.142	0.0	0.0	0.0	0.0	0.0	0.0	0.0	0.0	0.0	0.0	0.0	0.0	0.0	0.0	0.0	0.0	0.0	0.0	0.0	0.0	0.0	0.0	0.0	0.0	0.0	0.0	0.114	0.0	0.136	0.04	0.253	0.09	0.244	0.148	0.098	0.179	0.161	2.084	0.135	0.127	0.0	0.149	0.053	0.266	0.103	0.257	0.161	0.111	0.192	0.174	2.097	0.148	0.153	0.0	0.175	0.079	0.293	0.13	0.283	0.188	0.137	0.218	0.201	2.123	0.175	0.0	0.0	0.0	0.0	0.0	0.0	0.0	0.0	0.0	0.0	0.0	0.0	0.0	0.0	0.0	0.0	0.0	0.0	0.0	0.0	0.0	0.0	0.0	0.0	0.0	0.0	0.0	0.0	0.0	0.0	0.0	0.0	0.0	0.0	0.0	0.0	0.0	0.0	0.0	0.0	0.0	0.0	0.0	0.0	0.0	0.0	0.0	0.0	0.0	0.0	0.0	0.0	0.0	0.0	0.0	0.0	0.0	0.0	0.0	0.0	0.0	0.0	0.0	0.0	0.0
CPI-SC01E6BE079	COL26A1_integrin_a1b1_complex	simple:Q96A83	complex:integrin_a1b1_complex	COL26A1		True	False	False	curated	True	Adhesion-Adhesion	Adhesion by Collagen/Integrin	0.749	0.0	0.771	0.675	0.888	0.725	0.879	0.783	0.733	0.814	0.796	2.719	0.77	0.923	0.0	0.945	0.849	1.063	0.9	1.054	0.958	0.907	0.988	0.971	2.893	0.945	0.779	0.0	0.801	0.705	0.918	0.755	0.909	0.813	0.763	0.844	0.826	2.749	0.801	0.467	0.0	0.489	0.393	0.607	0.444	0.597	0.502	0.451	0.532	0.515	2.437	0.489	0.47	0.0	0.492	0.396	0.61	0.447	0.6	0.505	0.454	0.535	0.518	2.44	0.492	1.014	0.0	1.036	0.94	1.154	0.991	1.145	1.049	0.998	1.079	1.062	2.984	1.036	0.635	0.0	0.658	0.562	0.775	0.612	0.766	0.67	0.619	0.701	0.683	2.606	0.657	0.353	0.0	0.375	0.279	0.492	0.329	0.483	0.387	0.337	0.418	0.4	2.323	0.375	0.449	0.0	0.471	0.376	0.589	0.426	0.58	0.484	0.433	0.514	0.497	2.419	0.471	0.71	0.0	0.732	0.636	0.85	0.687	0.841	0.745	0.694	0.775	0.758	2.68	0.732	0.347	0.0	0.37	0.274	0.487	0.324	0.478	0.382	0.331	0.413	0.395	2.317	0.369	0.0	0.0	0.0	0.0	0.0	0.0	0.0	0.0	0.0	0.0	0.0	0.0	0.0	0.0	0.0	0.0	0.0	0.0	0.0	0.0	0.0	0.0	0.0	0.0	0.0	0.0
CPI-SC050F64BB5	COL27A1_integrin_a1b1_complex	simple:Q8IZC6	complex:integrin_a1b1_complex	COL27A1		True	False	False	curated	True	Adhesion-Adhesion	Adhesion by Collagen/Integrin	0.775	0.0	0.797	0.702	0.915	0.752	0.906	0.81	0.759	0.84	0.823	2.745	0.797	0.0	0.0	0.0	0.0	0.0	0.0	0.0	0.0	0.0	0.0	0.0	0.0	0.0	0.613	0.0	0.636	0.54	0.753	0.59	0.744	0.648	0.597	0.679	0.661	2.584	0.635	0.536	0.0	0.559	0.463	0.676	0.513	0.667	0.571	0.521	0.602	0.584	2.507	0.558	0.763	0.0	0.786	0.69	0.903	0.74	0.894	0.798	0.747	0.829	0.811	2.734	0.785	1.124	0.0	1.147	1.051	1.264	1.101	1.255	1.159	1.108	1.19	1.172	3.094	1.146	0.573	0.0	0.596	0.5	0.713	0.55	0.704	0.608	0.557	0.639	0.621	2.543	0.595	0.547	0.0	0.57	0.474	0.687	0.524	0.678	0.582	0.531	0.613	0.595	2.517	0.569	0.691	0.0	0.714	0.618	0.831	0.668	0.822	0.726	0.675	0.757	0.739	2.662	0.713	0.638	0.0	0.66	0.564	0.777	0.614	0.768	0.672	0.622	0.703	0.685	2.608	0.659	0.43	0.0	0.452	0.356	0.57	0.407	0.561	0.465	0.414	0.495	0.478	2.4	0.452	0.0	0.0	0.0	0.0	0.0	0.0	0.0	0.0	0.0	0.0	0.0	0.0	0.0	0.243	0.0	0.265	0.17	0.383	0.22	0.374	0.278	0.227	0.308	0.291	2.213	0.265
CPI-SC01C274A51	COL28A1_integrin_a1b1_complex	simple:Q2UY09	complex:integrin_a1b1_complex	COL28A1		True	False	False	curated	True	Adhesion-Adhesion	Adhesion by Collagen/Integrin	0.0	0.0	0.0	0.0	0.0	0.0	0.0	0.0	0.0	0.0	0.0	0.0	0.0	0.0	0.0	0.0	0.0	0.0	0.0	0.0	0.0	0.0	0.0	0.0	0.0	0.0	0.0	0.0	0.0	0.0	0.0	0.0	0.0	0.0	0.0	0.0	0.0	0.0	0.0	0.117	0.0	0.139	0.044	0.257	0.094	0.248	0.152	0.101	0.182	0.165	2.087	0.139	0.0	0.0	0.0	0.0	0.0	0.0	0.0	0.0	0.0	0.0	0.0	0.0	0.0	0.11	0.0	0.133	0.037	0.25	0.087	0.241	0.145	0.094	0.176	0.158	2.08	0.132	0.0	0.0	0.0	0.0	0.0	0.0	0.0	0.0	0.0	0.0	0.0	0.0	0.0	0.0	0.0	0.0	0.0	0.0	0.0	0.0	0.0	0.0	0.0	0.0	0.0	0.0	0.0	0.0	0.0	0.0	0.0	0.0	0.0	0.0	0.0	0.0	0.0	0.0	0.0	0.0	0.0	0.0	0.0	0.0	0.0	0.0	0.0	0.0	0.0	0.0	0.0	0.0	0.0	0.0	0.0	0.0	0.0	0.0	0.0	0.0	0.0	0.0	0.0	0.0	0.0	0.0	0.0	0.0	0.0	0.0	0.0	0.0	0.0	0.0	0.0	0.0	0.0	0.0	0.0	0.0	0.0	0.0	0.0	0.0	0.0	0.0	0.0	0.0	0.0	0.0	0.0
CPI-SC0EA8ABCFD	COL2A1_integrin_a1b1_complex	simple:P02458	complex:integrin_a1b1_complex	COL2A1		True	False	False	curated	True	Adhesion-Adhesion	Adhesion by Collagen/Integrin	3.133	0.0	3.156	3.06	3.273	3.11	3.264	3.168	3.117	3.199	3.181	5.103	3.155	2.197	0.0	2.22	2.124	2.337	2.174	2.328	2.232	2.181	2.263	2.245	4.167	2.219	3.306	0.0	3.328	3.232	3.445	3.282	3.436	3.34	3.29	3.371	3.353	5.276	3.327	3.44	0.0	3.462	3.366	3.58	3.417	3.57	3.475	3.424	3.505	3.488	5.41	3.462	3.654	0.0	3.677	3.581	3.794	3.631	3.785	3.689	3.638	3.72	3.702	5.624	3.676	1.948	0.0	1.971	1.875	2.088	1.925	2.079	1.983	1.932	2.014	1.996	3.918	1.97	2.854	0.0	2.876	2.78	2.993	2.83	2.984	2.888	2.838	2.919	2.901	4.824	2.875	3.167	0.0	3.19	3.094	3.307	3.144	3.298	3.202	3.151	3.233	3.215	5.137	3.189	3.413	0.0	3.435	3.339	3.553	3.39	3.544	3.448	3.397	3.478	3.461	5.383	3.435	2.621	0.0	2.643	2.547	2.76	2.597	2.751	2.655	2.605	2.686	2.668	4.591	2.642	3.067	0.0	3.09	2.994	3.207	3.044	3.198	3.102	3.051	3.133	3.115	5.037	3.089	3.181	0.0	3.203	3.107	3.321	3.158	3.312	3.216	3.165	3.246	3.229	5.151	3.203	0.512	0.0	0.534	0.438	0.652	0.488	0.642	0.547	0.496	0.577	0.559	2.482	0.534
CPI-SC00367777A	COL3A1_integrin_a1b1_complex	simple:P02461	complex:integrin_a1b1_complex	COL3A1		True	False	False	curated	True	Adhesion-Adhesion	Adhesion by Collagen/Integrin	0.447	0.0	0.47	0.374	0.587	0.424	0.578	0.482	0.431	0.513	0.495	2.418	0.469	0.0	0.0	0.0	0.0	0.0	0.0	0.0	0.0	0.0	0.0	0.0	0.0	0.0	0.157	0.0	0.179	0.083	0.297	0.134	0.287	0.192	0.141	0.222	0.205	2.127	0.179	0.281	0.0	0.304	0.208	0.421	0.258	0.412	0.316	0.265	0.347	0.329	2.251	0.303	0.293	0.0	0.315	0.22	0.433	0.27	0.424	0.328	0.277	0.358	0.341	2.263	0.315	0.242	0.0	0.265	0.169	0.382	0.219	0.373	0.277	0.226	0.308	0.29	2.213	0.264	1.61	0.0	1.632	1.536	1.75	1.586	1.74	1.645	1.594	1.675	1.658	3.58	1.632	0.933	0.0	0.955	0.86	1.073	0.91	1.064	0.968	0.917	0.998	0.981	2.903	0.955	0.251	0.0	0.274	0.178	0.391	0.228	0.382	0.286	0.235	0.317	0.299	2.221	0.273	0.48	0.0	0.502	0.407	0.62	0.457	0.611	0.515	0.464	0.545	0.528	2.45	0.502	1.082	0.0	1.104	1.008	1.221	1.058	1.212	1.116	1.066	1.147	1.129	3.052	1.103	0.0	0.0	0.0	0.0	0.0	0.0	0.0	0.0	0.0	0.0	0.0	0.0	0.0	0.247	0.0	0.269	0.174	0.387	0.224	0.378	0.282	0.231	0.312	0.295	2.217	0.269
CPI-SC0744E13CB	COL4A1_integrin_a1b1_complex	simple:P02462	complex:integrin_a1b1_complex	COL4A1		True	False	False	curated	True	Adhesion-Adhesion	Adhesion by Collagen/Integrin	1.475	0.0	1.497	1.401	1.615	1.452	1.606	1.51	1.459	1.54	1.523	3.445	1.497	1.894	0.0	1.916	1.82	2.034	1.871	2.025	1.929	1.878	1.959	1.942	3.864	1.916	1.578	0.0	1.601	1.505	1.718	1.555	1.709	1.613	1.562	1.644	1.626	3.548	1.6	1.321	0.0	1.343	1.248	1.461	1.298	1.452	1.356	1.305	1.386	1.369	3.291	1.343	1.809	0.0	1.831	1.735	1.949	1.786	1.94	1.844	1.793	1.874	1.857	3.779	1.831	2.129	0.0	2.151	2.056	2.269	2.106	2.26	2.164	2.113	2.194	2.177	4.099	2.151	2.169	0.0	2.191	2.095	2.308	2.145	2.299	2.203	2.153	2.234	2.216	4.139	2.19	1.48	0.0	1.503	1.407	1.62	1.457	1.611	1.515	1.464	1.546	1.528	3.45	1.502	1.354	0.0	1.377	1.281	1.494	1.331	1.485	1.389	1.339	1.42	1.402	3.325	1.376	1.3	0.0	1.323	1.227	1.44	1.277	1.431	1.335	1.284	1.366	1.348	3.271	1.322	1.888	0.0	1.91	1.814	2.027	1.864	2.018	1.922	1.872	1.953	1.935	3.858	1.909	0.0	0.0	0.0	0.0	0.0	0.0	0.0	0.0	0.0	0.0	0.0	0.0	0.0	3.087	0.0	3.11	3.014	3.227	3.064	3.218	3.122	3.072	3.153	3.135	5.058	3.109
CPI-SC03F728659	COL4A2_integrin_a1b1_complex	simple:P08572	complex:integrin_a1b1_complex	COL4A2		True	False	False	curated	True	Adhesion-Adhesion	Adhesion by Collagen/Integrin	1.155	0.0	1.177	1.082	1.295	1.132	1.286	1.19	1.139	1.22	1.203	3.125	1.177	2.968	0.0	2.991	2.895	3.108	2.945	3.099	3.003	2.952	3.034	3.016	4.939	2.99	2.134	0.0	2.156	2.061	2.274	2.111	2.265	2.169	2.118	2.199	2.182	4.104	2.156	1.634	0.0	1.657	1.561	1.774	1.611	1.765	1.669	1.618	1.7	1.682	3.605	1.656	2.337	0.0	2.359	2.263	2.477	2.314	2.468	2.372	2.321	2.402	2.385	4.307	2.359	2.371	0.0	2.393	2.297	2.511	2.347	2.501	2.405	2.355	2.436	2.418	4.341	2.393	2.13	0.0	2.152	2.057	2.27	2.107	2.261	2.165	2.114	2.195	2.178	4.1	2.152	1.887	0.0	1.909	1.813	2.026	1.863	2.017	1.921	1.871	1.952	1.934	3.857	1.908	1.899	0.0	1.921	1.826	2.039	1.876	2.03	1.934	1.883	1.964	1.947	3.869	1.921	1.679	0.0	1.701	1.606	1.819	1.656	1.81	1.714	1.663	1.744	1.727	3.649	1.701	1.916	0.0	1.938	1.842	2.056	1.893	2.047	1.951	1.9	1.981	1.964	3.886	1.938	2.488	0.0	2.51	2.414	2.628	2.465	2.619	2.523	2.472	2.553	2.536	4.458	2.51	3.108	0.0	3.13	3.034	3.248	3.085	3.239	3.143	3.092	3.173	3.156	5.078	3.13
CPI-SC0886D58EF	COL4A3_integrin_a1b1_complex	simple:Q01955	complex:integrin_a1b1_complex	COL4A3		True	False	False	curated	True	Adhesion-Adhesion	Adhesion by Collagen/Integrin	0.166	0.0	0.188	0.092	0.306	0.142	0.296	0.2	0.15	0.231	0.213	2.136	0.188	0.0	0.0	0.0	0.0	0.0	0.0	0.0	0.0	0.0	0.0	0.0	0.0	0.0	0.178	0.0	0.2	0.104	0.318	0.155	0.309	0.213	0.162	0.243	0.226	2.148	0.2	0.147	0.0	0.169	0.073	0.287	0.124	0.277	0.182	0.131	0.212	0.195	2.117	0.169	0.0	0.0	0.0	0.0	0.0	0.0	0.0	0.0	0.0	0.0	0.0	0.0	0.0	0.113	0.0	0.135	0.04	0.253	0.09	0.244	0.148	0.097	0.178	0.161	2.083	0.135	0.125	0.0	0.147	0.051	0.264	0.101	0.255	0.159	0.109	0.19	0.172	2.095	0.146	0.0	0.0	0.0	0.0	0.0	0.0	0.0	0.0	0.0	0.0	0.0	0.0	0.0	0.2	0.0	0.222	0.127	0.34	0.177	0.331	0.235	0.184	0.265	0.248	2.17	0.222	0.0	0.0	0.0	0.0	0.0	0.0	0.0	0.0	0.0	0.0	0.0	0.0	0.0	0.122	0.0	0.144	0.048	0.262	0.099	0.253	0.157	0.106	0.187	0.17	2.092	0.144	0.0	0.0	0.0	0.0	0.0	0.0	0.0	0.0	0.0	0.0	0.0	0.0	0.0	0.0	0.0	0.0	0.0	0.0	0.0	0.0	0.0	0.0	0.0	0.0	0.0	0.0
CPI-SC04ABF0023	COL4A4_integrin_a1b1_complex	simple:P53420	complex:integrin_a1b1_complex	COL4A4		True	False	False	curated	True	Adhesion-Adhesion	Adhesion by Collagen/Integrin	0.0	0.0	0.0	0.0	0.0	0.0	0.0	0.0	0.0	0.0	0.0	0.0	0.0	0.0	0.0	0.0	0.0	0.0	0.0	0.0	0.0	0.0	0.0	0.0	0.0	0.0	0.161	0.0	0.183	0.087	0.3	0.137	0.291	0.195	0.145	0.226	0.208	2.131	0.182	0.19	0.0	0.212	0.116	0.329	0.166	0.32	0.224	0.174	0.255	0.237	2.16	0.211	0.16	0.0	0.182	0.087	0.3	0.137	0.291	0.195	0.144	0.225	0.208	2.13	0.182	0.171	0.0	0.193	0.098	0.311	0.148	0.302	0.206	0.155	0.236	0.219	2.141	0.193	0.162	0.0	0.184	0.089	0.302	0.139	0.293	0.197	0.146	0.228	0.21	2.132	0.184	0.0	0.0	0.0	0.0	0.0	0.0	0.0	0.0	0.0	0.0	0.0	0.0	0.0	0.318	0.0	0.34	0.245	0.458	0.295	0.449	0.353	0.302	0.383	0.366	2.288	0.34	0.149	0.0	0.171	0.076	0.289	0.126	0.28	0.184	0.133	0.215	0.197	2.119	0.171	0.0	0.0	0.0	0.0	0.0	0.0	0.0	0.0	0.0	0.0	0.0	0.0	0.0	0.0	0.0	0.0	0.0	0.0	0.0	0.0	0.0	0.0	0.0	0.0	0.0	0.0	0.0	0.0	0.0	0.0	0.0	0.0	0.0	0.0	0.0	0.0	0.0	0.0	0.0
CPI-SC042B580A3	COL4A5_integrin_a1b1_complex	simple:P29400	complex:integrin_a1b1_complex	COL4A5		True	False	False	curated	True	Adhesion-Adhesion	Adhesion by Collagen/Integrin	1.425	0.0	1.447	1.351	1.565	1.401	1.555	1.459	1.409	1.49	1.472	3.395	1.447	1.566	0.0	1.588	1.492	1.705	1.542	1.696	1.6	1.55	1.631	1.613	3.536	1.587	1.575	0.0	1.597	1.501	1.715	1.552	1.706	1.61	1.559	1.64	1.623	3.545	1.597	1.596	0.0	1.619	1.523	1.736	1.573	1.727	1.631	1.581	1.662	1.644	3.567	1.618	1.078	0.0	1.1	1.004	1.218	1.055	1.209	1.113	1.062	1.143	1.126	3.048	1.1	1.816	0.0	1.839	1.743	1.956	1.793	1.947	1.851	1.8	1.882	1.864	3.787	1.838	0.984	0.0	1.006	0.91	1.124	0.961	1.115	1.019	0.968	1.049	1.032	2.954	1.006	1.234	0.0	1.256	1.16	1.374	1.211	1.364	1.269	1.218	1.299	1.282	3.204	1.256	1.737	0.0	1.759	1.663	1.877	1.713	1.867	1.771	1.721	1.802	1.784	3.707	1.759	0.769	0.0	0.791	0.695	0.909	0.746	0.899	0.804	0.753	0.834	0.817	2.739	0.791	0.967	0.0	0.989	0.893	1.106	0.943	1.097	1.001	0.951	1.032	1.014	2.937	0.988	2.622	0.0	2.644	2.548	2.761	2.598	2.752	2.656	2.606	2.687	2.669	4.592	2.643	0.535	0.0	0.557	0.462	0.675	0.512	0.666	0.57	0.519	0.6	0.583	2.505	0.557
CPI-SC0C8B6ACF5	COL4A6_integrin_a1b1_complex	simple:Q14031	complex:integrin_a1b1_complex	COL4A6		True	False	False	curated	True	Adhesion-Adhesion	Adhesion by Collagen/Integrin	1.481	0.0	1.503	1.408	1.621	1.458	1.612	1.516	1.465	1.546	1.529	3.451	1.503	0.932	0.0	0.955	0.859	1.072	0.909	1.063	0.967	0.917	0.998	0.98	2.903	0.954	2.249	0.0	2.271	2.176	2.389	2.226	2.38	2.284	2.233	2.314	2.297	4.219	2.271	1.934	0.0	1.956	1.861	2.074	1.911	2.065	1.969	1.918	1.999	1.982	3.904	1.956	1.097	0.0	1.12	1.024	1.237	1.074	1.228	1.132	1.081	1.163	1.145	3.067	1.119	2.085	0.0	2.107	2.011	2.225	2.062	2.215	2.12	2.069	2.15	2.133	4.055	2.107	0.724	0.0	0.747	0.651	0.864	0.701	0.855	0.759	0.708	0.79	0.772	2.694	0.746	0.972	0.0	0.994	0.898	1.112	0.949	1.102	1.007	0.956	1.037	1.02	2.942	0.994	2.023	0.0	2.045	1.95	2.163	2.0	2.154	2.058	2.007	2.088	2.071	3.993	2.045	0.873	0.0	0.895	0.799	1.013	0.85	1.004	0.908	0.857	0.938	0.921	2.843	0.895	0.574	0.0	0.597	0.501	0.714	0.551	0.705	0.609	0.558	0.64	0.622	2.545	0.596	0.0	0.0	0.0	0.0	0.0	0.0	0.0	0.0	0.0	0.0	0.0	0.0	0.0	0.501	0.0	0.523	0.428	0.641	0.478	0.632	0.536	0.485	0.566	0.549	2.471	0.523
CPI-SC0592501EA	COL5A1_integrin_a1b1_complex	simple:P20908	complex:integrin_a1b1_complex	COL5A1		True	False	False	curated	True	Adhesion-Adhesion	Adhesion by Collagen/Integrin	0.52	0.0	0.542	0.447	0.66	0.497	0.651	0.555	0.504	0.585	0.568	2.49	0.542	0.0	0.0	0.0	0.0	0.0	0.0	0.0	0.0	0.0	0.0	0.0	0.0	0.0	0.373	0.0	0.395	0.299	0.513	0.35	0.504	0.408	0.357	0.438	0.421	2.343	0.395	0.298	0.0	0.32	0.224	0.438	0.275	0.428	0.333	0.282	0.363	0.346	2.268	0.32	1.13	0.0	1.152	1.057	1.27	1.107	1.261	1.165	1.114	1.195	1.178	3.1	1.152	0.489	0.0	0.511	0.416	0.629	0.466	0.62	0.524	0.473	0.554	0.537	2.459	0.511	2.32	0.0	2.343	2.247	2.46	2.297	2.451	2.355	2.304	2.386	2.368	4.291	2.342	1.872	0.0	1.895	1.799	2.012	1.849	2.003	1.907	1.856	1.938	1.92	3.843	1.894	0.38	0.0	0.402	0.306	0.52	0.357	0.511	0.415	0.364	0.445	0.428	2.35	0.402	0.44	0.0	0.463	0.367	0.58	0.417	0.571	0.475	0.424	0.506	0.488	2.41	0.462	2.216	0.0	2.238	2.142	2.355	2.192	2.346	2.25	2.2	2.281	2.263	4.186	2.237	0.0	0.0	0.0	0.0	0.0	0.0	0.0	0.0	0.0	0.0	0.0	0.0	0.0	1.293	0.0	1.315	1.219	1.433	1.27	1.424	1.328	1.277	1.358	1.341	3.263	1.315
CPI-SC037A0554C	COL5A2_integrin_a1b1_complex	simple:P05997	complex:integrin_a1b1_complex	COL5A2		True	False	False	curated	True	Adhesion-Adhesion	Adhesion by Collagen/Integrin	0.546	0.0	0.568	0.472	0.686	0.523	0.676	0.581	0.53	0.611	0.594	2.516	0.568	0.77	0.0	0.792	0.696	0.91	0.747	0.9	0.805	0.754	0.835	0.818	2.74	0.792	0.313	0.0	0.336	0.24	0.453	0.29	0.444	0.348	0.297	0.379	0.361	2.284	0.335	0.247	0.0	0.269	0.173	0.387	0.224	0.378	0.282	0.231	0.312	0.295	2.217	0.269	1.121	0.0	1.143	1.047	1.26	1.097	1.251	1.155	1.105	1.186	1.168	3.091	1.142	0.192	0.0	0.214	0.118	0.332	0.168	0.322	0.226	0.176	0.257	0.239	2.162	0.214	1.4	0.0	1.422	1.327	1.54	1.377	1.531	1.435	1.384	1.465	1.448	3.37	1.422	0.947	0.0	0.969	0.873	1.086	0.923	1.077	0.981	0.931	1.012	0.994	2.917	0.968	0.275	0.0	0.297	0.202	0.415	0.252	0.406	0.31	0.259	0.34	0.323	2.245	0.297	0.587	0.0	0.61	0.514	0.727	0.564	0.718	0.622	0.571	0.653	0.635	2.557	0.609	1.219	0.0	1.241	1.145	1.358	1.195	1.349	1.253	1.203	1.284	1.266	3.189	1.24	0.0	0.0	0.0	0.0	0.0	0.0	0.0	0.0	0.0	0.0	0.0	0.0	0.0	2.628	0.0	2.651	2.555	2.768	2.605	2.759	2.663	2.612	2.694	2.676	4.599	2.65
CPI-SC00EAD4C47	COL5A3_integrin_a1b1_complex	simple:P25940	complex:integrin_a1b1_complex	COL5A3		True	False	False	curated	True	Adhesion-Adhesion	Adhesion by Collagen/Integrin	0.158	0.0	0.18	0.085	0.298	0.135	0.289	0.193	0.142	0.223	0.206	2.128	0.18	0.0	0.0	0.0	0.0	0.0	0.0	0.0	0.0	0.0	0.0	0.0	0.0	0.0	0.0	0.0	0.0	0.0	0.0	0.0	0.0	0.0	0.0	0.0	0.0	0.0	0.0	0.0	0.0	0.0	0.0	0.0	0.0	0.0	0.0	0.0	0.0	0.0	0.0	0.0	0.0	0.0	0.0	0.0	0.0	0.0	0.0	0.0	0.0	0.0	0.0	0.0	0.0	0.107	0.0	0.13	0.034	0.247	0.084	0.238	0.142	0.091	0.173	0.155	2.077	0.129	0.0	0.0	0.0	0.0	0.0	0.0	0.0	0.0	0.0	0.0	0.0	0.0	0.0	0.148	0.0	0.17	0.074	0.288	0.125	0.279	0.183	0.132	0.213	0.196	2.118	0.17	0.0	0.0	0.0	0.0	0.0	0.0	0.0	0.0	0.0	0.0	0.0	0.0	0.0	0.18	0.0	0.202	0.106	0.32	0.157	0.311	0.215	0.164	0.245	0.228	2.15	0.202	0.138	0.0	0.16	0.064	0.278	0.115	0.268	0.173	0.122	0.203	0.186	2.108	0.16	0.0	0.0	0.0	0.0	0.0	0.0	0.0	0.0	0.0	0.0	0.0	0.0	0.0	0.0	0.0	0.0	0.0	0.0	0.0	0.0	0.0	0.0	0.0	0.0	0.0	0.0
CPI-SC0549A759B	COL6A1_integrin_a1b1_complex	simple:P12109	complex:integrin_a1b1_complex	COL6A1		True	False	False	curated	True	Adhesion-Adhesion	Adhesion by Collagen/Integrin	1.968	0.0	1.99	1.894	2.107	1.944	2.098	2.002	1.952	2.033	2.015	3.938	1.989	2.966	0.0	2.988	2.892	3.105	2.942	3.096	3.0	2.95	3.031	3.013	4.936	2.988	1.832	0.0	1.854	1.758	1.971	1.808	1.962	1.866	1.816	1.897	1.879	3.802	1.853	1.822	0.0	1.844	1.748	1.962	1.799	1.953	1.857	1.806	1.887	1.87	3.792	1.844	2.16	0.0	2.182	2.087	2.3	2.137	2.291	2.195	2.144	2.225	2.208	4.13	2.182	2.141	0.0	2.163	2.067	2.28	2.117	2.271	2.175	2.125	2.206	2.188	4.111	2.162	2.37	0.0	2.392	2.297	2.51	2.347	2.501	2.405	2.354	2.436	2.418	4.34	2.392	2.35	0.0	2.372	2.276	2.489	2.326	2.48	2.384	2.334	2.415	2.397	4.32	2.371	1.88	0.0	1.902	1.807	2.02	1.857	2.011	1.915	1.864	1.946	1.928	3.85	1.902	1.362	0.0	1.384	1.288	1.501	1.338	1.492	1.396	1.346	1.427	1.409	3.332	1.384	2.724	0.0	2.747	2.651	2.864	2.701	2.855	2.759	2.708	2.79	2.772	4.695	2.746	0.0	0.0	0.0	0.0	0.0	0.0	0.0	0.0	0.0	0.0	0.0	0.0	0.0	1.229	0.0	1.251	1.155	1.369	1.206	1.36	1.264	1.213	1.294	1.277	3.199	1.251
CPI-SC0F9FB6DCB	COL6A2_integrin_a1b1_complex	simple:P12110	complex:integrin_a1b1_complex	COL6A2		True	False	False	curated	True	Adhesion-Adhesion	Adhesion by Collagen/Integrin	1.502	0.0	1.525	1.429	1.642	1.479	1.633	1.537	1.486	1.568	1.55	3.473	1.524	2.493	0.0	2.515	2.42	2.633	2.47	2.624	2.528	2.477	2.558	2.541	4.463	2.515	1.559	0.0	1.582	1.486	1.699	1.536	1.69	1.594	1.543	1.625	1.607	3.53	1.581	1.844	0.0	1.867	1.771	1.984	1.821	1.975	1.879	1.828	1.91	1.892	3.815	1.866	2.298	0.0	2.32	2.224	2.437	2.274	2.428	2.332	2.282	2.363	2.345	4.268	2.319	1.729	0.0	1.751	1.655	1.869	1.706	1.86	1.764	1.713	1.794	1.777	3.699	1.751	2.241	0.0	2.263	2.167	2.381	2.218	2.372	2.276	2.225	2.306	2.289	4.211	2.263	2.483	0.0	2.505	2.409	2.623	2.46	2.614	2.518	2.467	2.548	2.531	4.453	2.505	1.832	0.0	1.855	1.759	1.972	1.809	1.963	1.867	1.817	1.898	1.88	3.803	1.854	1.118	0.0	1.14	1.044	1.258	1.095	1.249	1.153	1.102	1.183	1.166	3.088	1.14	2.717	0.0	2.739	2.644	2.857	2.694	2.848	2.752	2.701	2.782	2.765	4.687	2.739	0.0	0.0	0.0	0.0	0.0	0.0	0.0	0.0	0.0	0.0	0.0	0.0	0.0	2.966	0.0	2.988	2.892	3.105	2.942	3.096	3.0	2.95	3.031	3.013	4.936	2.987
CPI-SC0ECDD1074	COL6A3_integrin_a1b1_complex	simple:P12111	complex:integrin_a1b1_complex	COL6A3		True	False	False	curated	True	Adhesion-Adhesion	Adhesion by Collagen/Integrin	0.163	0.0	0.185	0.089	0.303	0.14	0.293	0.198	0.147	0.228	0.211	2.133	0.185	0.0	0.0	0.0	0.0	0.0	0.0	0.0	0.0	0.0	0.0	0.0	0.0	0.0	0.124	0.0	0.146	0.05	0.264	0.101	0.255	0.159	0.108	0.189	0.172	2.094	0.146	0.167	0.0	0.189	0.093	0.307	0.144	0.298	0.202	0.151	0.232	0.215	2.137	0.189	0.54	0.0	0.563	0.467	0.68	0.517	0.671	0.575	0.524	0.606	0.588	2.51	0.562	0.132	0.0	0.154	0.058	0.272	0.109	0.263	0.167	0.116	0.197	0.18	2.102	0.154	0.562	0.0	0.585	0.489	0.702	0.539	0.693	0.597	0.546	0.628	0.61	2.533	0.584	0.401	0.0	0.423	0.328	0.541	0.378	0.532	0.436	0.385	0.466	0.449	2.371	0.423	0.138	0.0	0.16	0.064	0.278	0.114	0.268	0.172	0.122	0.203	0.185	2.108	0.16	0.185	0.0	0.208	0.112	0.325	0.162	0.316	0.22	0.169	0.251	0.233	2.156	0.207	0.383	0.0	0.405	0.31	0.523	0.36	0.514	0.418	0.367	0.448	0.431	2.353	0.405	0.0	0.0	0.0	0.0	0.0	0.0	0.0	0.0	0.0	0.0	0.0	0.0	0.0	0.0	0.0	0.0	0.0	0.0	0.0	0.0	0.0	0.0	0.0	0.0	0.0	0.0
CPI-SC0D3870098	COL6A6_integrin_a1b1_complex	simple:A6NMZ7	complex:integrin_a1b1_complex	COL6A6		True	False	False	curated	True	Adhesion-Adhesion	Adhesion by Collagen/Integrin	0.0	0.0	0.0	0.0	0.0	0.0	0.0	0.0	0.0	0.0	0.0	0.0	0.0	0.0	0.0	0.0	0.0	0.0	0.0	0.0	0.0	0.0	0.0	0.0	0.0	0.0	0.121	0.0	0.144	0.048	0.261	0.098	0.252	0.156	0.106	0.187	0.169	2.092	0.143	0.0	0.0	0.0	0.0	0.0	0.0	0.0	0.0	0.0	0.0	0.0	0.0	0.0	0.0	0.0	0.0	0.0	0.0	0.0	0.0	0.0	0.0	0.0	0.0	0.0	0.0	0.0	0.0	0.0	0.0	0.0	0.0	0.0	0.0	0.0	0.0	0.0	0.0	0.0	0.146	0.0	0.168	0.072	0.286	0.123	0.276	0.181	0.13	0.211	0.194	2.116	0.168	0.0	0.0	0.0	0.0	0.0	0.0	0.0	0.0	0.0	0.0	0.0	0.0	0.0	0.117	0.0	0.139	0.044	0.257	0.094	0.248	0.152	0.101	0.182	0.165	2.087	0.139	0.0	0.0	0.0	0.0	0.0	0.0	0.0	0.0	0.0	0.0	0.0	0.0	0.0	0.144	0.0	0.166	0.07	0.284	0.121	0.275	0.179	0.128	0.209	0.192	2.114	0.166	0.0	0.0	0.0	0.0	0.0	0.0	0.0	0.0	0.0	0.0	0.0	0.0	0.0	0.0	0.0	0.0	0.0	0.0	0.0	0.0	0.0	0.0	0.0	0.0	0.0	0.0
CPI-SC0E509A5C6	COL7A1_integrin_a1b1_complex	simple:Q02388	complex:integrin_a1b1_complex	COL7A1		True	False	False	curated	True	Adhesion-Adhesion	Adhesion by Collagen/Integrin	0.0	0.0	0.0	0.0	0.0	0.0	0.0	0.0	0.0	0.0	0.0	0.0	0.0	0.0	0.0	0.0	0.0	0.0	0.0	0.0	0.0	0.0	0.0	0.0	0.0	0.0	0.182	0.0	0.204	0.108	0.322	0.158	0.312	0.216	0.166	0.247	0.229	2.152	0.204	0.207	0.0	0.229	0.134	0.347	0.184	0.338	0.242	0.191	0.272	0.255	2.177	0.229	0.141	0.0	0.163	0.067	0.28	0.117	0.271	0.175	0.125	0.206	0.188	2.111	0.162	0.207	0.0	0.229	0.134	0.347	0.184	0.338	0.242	0.191	0.272	0.255	2.177	0.229	0.19	0.0	0.212	0.116	0.33	0.166	0.32	0.224	0.174	0.255	0.237	2.16	0.212	0.157	0.0	0.179	0.083	0.296	0.133	0.287	0.191	0.141	0.222	0.204	2.127	0.178	0.217	0.0	0.239	0.143	0.356	0.193	0.347	0.251	0.201	0.282	0.264	2.187	0.238	0.187	0.0	0.209	0.113	0.326	0.163	0.317	0.221	0.171	0.252	0.234	2.157	0.208	0.287	0.0	0.309	0.213	0.427	0.264	0.418	0.322	0.271	0.352	0.335	2.257	0.309	0.0	0.0	0.0	0.0	0.0	0.0	0.0	0.0	0.0	0.0	0.0	0.0	0.0	0.0	0.0	0.0	0.0	0.0	0.0	0.0	0.0	0.0	0.0	0.0	0.0	0.0
CPI-SC03760D980	COL8A1_integrin_a1b1_complex	simple:P27658	complex:integrin_a1b1_complex	COL8A1		True	False	False	curated	True	Adhesion-Adhesion	Adhesion by Collagen/Integrin	0.0	0.0	0.0	0.0	0.0	0.0	0.0	0.0	0.0	0.0	0.0	0.0	0.0	0.0	0.0	0.0	0.0	0.0	0.0	0.0	0.0	0.0	0.0	0.0	0.0	0.0	0.0	0.0	0.0	0.0	0.0	0.0	0.0	0.0	0.0	0.0	0.0	0.0	0.0	0.0	0.0	0.0	0.0	0.0	0.0	0.0	0.0	0.0	0.0	0.0	0.0	0.0	0.133	0.0	0.155	0.059	0.272	0.109	0.263	0.167	0.117	0.198	0.18	2.103	0.154	0.113	0.0	0.135	0.04	0.253	0.09	0.244	0.148	0.097	0.178	0.161	2.083	0.135	0.151	0.0	0.174	0.078	0.291	0.128	0.282	0.186	0.136	0.217	0.199	2.122	0.173	0.253	0.0	0.275	0.18	0.393	0.23	0.384	0.288	0.237	0.318	0.301	2.223	0.275	0.117	0.0	0.14	0.044	0.257	0.094	0.248	0.152	0.101	0.183	0.165	2.088	0.139	0.121	0.0	0.143	0.047	0.261	0.098	0.251	0.156	0.105	0.186	0.169	2.091	0.143	0.125	0.0	0.147	0.051	0.264	0.101	0.255	0.159	0.109	0.19	0.172	2.095	0.146	0.0	0.0	0.0	0.0	0.0	0.0	0.0	0.0	0.0	0.0	0.0	0.0	0.0	0.0	0.0	0.0	0.0	0.0	0.0	0.0	0.0	0.0	0.0	0.0	0.0	0.0
CPI-SC0453131F6	COL8A2_integrin_a1b1_complex	simple:P25067	complex:integrin_a1b1_complex	COL8A2		True	False	False	curated	True	Adhesion-Adhesion	Adhesion by Collagen/Integrin	0.166	0.0	0.188	0.093	0.306	0.143	0.297	0.201	0.15	0.231	0.214	2.136	0.188	0.0	0.0	0.0	0.0	0.0	0.0	0.0	0.0	0.0	0.0	0.0	0.0	0.0	0.121	0.0	0.143	0.048	0.261	0.098	0.252	0.156	0.105	0.186	0.169	2.091	0.143	0.0	0.0	0.0	0.0	0.0	0.0	0.0	0.0	0.0	0.0	0.0	0.0	0.0	0.0	0.0	0.0	0.0	0.0	0.0	0.0	0.0	0.0	0.0	0.0	0.0	0.0	0.113	0.0	0.136	0.04	0.253	0.09	0.244	0.148	0.097	0.179	0.161	2.084	0.135	0.144	0.0	0.167	0.071	0.284	0.121	0.275	0.179	0.128	0.21	0.192	2.115	0.166	0.148	0.0	0.17	0.074	0.288	0.125	0.279	0.183	0.132	0.213	0.196	2.118	0.17	0.116	0.0	0.139	0.043	0.256	0.093	0.247	0.151	0.1	0.182	0.164	2.087	0.138	0.124	0.0	0.146	0.05	0.263	0.1	0.254	0.158	0.108	0.189	0.171	2.094	0.145	0.0	0.0	0.0	0.0	0.0	0.0	0.0	0.0	0.0	0.0	0.0	0.0	0.0	0.0	0.0	0.0	0.0	0.0	0.0	0.0	0.0	0.0	0.0	0.0	0.0	0.0	0.0	0.0	0.0	0.0	0.0	0.0	0.0	0.0	0.0	0.0	0.0	0.0	0.0
CPI-SC070BECDC9	COL9A1_integrin_a1b1_complex	simple:P20849	complex:integrin_a1b1_complex	COL9A1		True	False	False	curated	True	Adhesion-Adhesion	Adhesion by Collagen/Integrin	0.42	0.0	0.443	0.347	0.56	0.397	0.551	0.455	0.404	0.486	0.468	2.39	0.442	0.0	0.0	0.0	0.0	0.0	0.0	0.0	0.0	0.0	0.0	0.0	0.0	0.0	0.317	0.0	0.339	0.244	0.457	0.294	0.448	0.352	0.301	0.382	0.365	2.287	0.339	0.179	0.0	0.201	0.105	0.318	0.155	0.309	0.213	0.163	0.244	0.226	2.149	0.2	1.142	0.0	1.165	1.069	1.282	1.119	1.273	1.177	1.126	1.208	1.19	3.112	1.164	0.215	0.0	0.237	0.141	0.354	0.191	0.345	0.249	0.199	0.28	0.262	2.185	0.236	0.484	0.0	0.506	0.41	0.624	0.46	0.614	0.518	0.468	0.549	0.531	2.454	0.506	0.327	0.0	0.349	0.253	0.467	0.304	0.458	0.362	0.311	0.392	0.375	2.297	0.349	0.237	0.0	0.259	0.163	0.376	0.213	0.367	0.271	0.221	0.302	0.284	2.207	0.258	0.799	0.0	0.822	0.726	0.939	0.776	0.93	0.834	0.784	0.865	0.847	2.77	0.821	0.357	0.0	0.38	0.284	0.497	0.334	0.488	0.392	0.341	0.423	0.405	2.327	0.379	0.0	0.0	0.0	0.0	0.0	0.0	0.0	0.0	0.0	0.0	0.0	0.0	0.0	0.372	0.0	0.394	0.298	0.511	0.348	0.502	0.406	0.356	0.437	0.419	2.342	0.393
CPI-SC0270AA5D9	COL9A2_integrin_a1b1_complex	simple:Q14055	complex:integrin_a1b1_complex	COL9A2		True	False	False	curated	True	Adhesion-Adhesion	Adhesion by Collagen/Integrin	0.856	0.0	0.878	0.782	0.995	0.832	0.986	0.89	0.84	0.921	0.903	2.826	0.877	0.0	0.0	0.0	0.0	0.0	0.0	0.0	0.0	0.0	0.0	0.0	0.0	0.0	0.691	0.0	0.713	0.617	0.831	0.668	0.821	0.726	0.675	0.756	0.739	2.661	0.713	0.491	0.0	0.513	0.418	0.631	0.468	0.622	0.526	0.475	0.556	0.539	2.461	0.513	1.507	0.0	1.529	1.433	1.647	1.484	1.637	1.542	1.491	1.572	1.555	3.477	1.529	0.452	0.0	0.474	0.379	0.592	0.429	0.583	0.487	0.436	0.517	0.5	2.422	0.474	0.882	0.0	0.904	0.808	1.021	0.858	1.012	0.916	0.866	0.947	0.929	2.852	0.903	1.154	0.0	1.176	1.08	1.294	1.13	1.284	1.188	1.138	1.219	1.201	3.124	1.176	0.447	0.0	0.469	0.373	0.586	0.423	0.577	0.481	0.431	0.512	0.494	2.417	0.468	0.838	0.0	0.86	0.765	0.978	0.815	0.969	0.873	0.822	0.903	0.886	2.808	0.86	0.663	0.0	0.685	0.589	0.803	0.64	0.794	0.698	0.647	0.728	0.711	2.633	0.685	2.671	0.0	2.693	2.597	2.811	2.648	2.801	2.706	2.655	2.736	2.719	4.641	2.693	0.287	0.0	0.309	0.213	0.426	0.263	0.417	0.321	0.271	0.352	0.334	2.257	0.308
CPI-SC0DC74CBE5	COL9A3_integrin_a1b1_complex	simple:Q14050	complex:integrin_a1b1_complex	COL9A3		True	False	False	curated	True	Adhesion-Adhesion	Adhesion by Collagen/Integrin	1.9	0.0	1.922	1.826	2.039	1.876	2.03	1.934	1.884	1.965	1.947	3.87	1.921	0.94	0.0	0.962	0.866	1.08	0.917	1.07	0.975	0.924	1.005	0.988	2.91	0.962	1.534	0.0	1.556	1.461	1.674	1.511	1.665	1.569	1.518	1.599	1.582	3.504	1.556	1.385	0.0	1.408	1.312	1.525	1.362	1.516	1.42	1.369	1.451	1.433	3.356	1.407	2.558	0.0	2.581	2.485	2.698	2.535	2.689	2.593	2.542	2.624	2.606	4.528	2.58	1.885	0.0	1.907	1.811	2.025	1.861	2.015	1.919	1.869	1.95	1.932	3.855	1.907	1.894	0.0	1.916	1.821	2.034	1.871	2.025	1.929	1.878	1.959	1.942	3.864	1.916	2.022	0.0	2.044	1.948	2.161	1.998	2.152	2.056	2.006	2.087	2.069	3.992	2.043	1.677	0.0	1.699	1.603	1.817	1.654	1.808	1.712	1.661	1.742	1.725	3.647	1.699	1.16	0.0	1.182	1.086	1.299	1.136	1.29	1.194	1.144	1.225	1.207	3.13	1.181	1.908	0.0	1.93	1.834	2.048	1.885	2.038	1.943	1.892	1.973	1.956	3.878	1.93	3.322	0.0	3.344	3.248	3.461	3.298	3.452	3.356	3.306	3.387	3.369	5.292	3.343	0.287	0.0	0.309	0.213	0.426	0.263	0.417	0.321	0.271	0.352	0.334	2.257	0.308
CPI-SC03AF43F8B	SEMA7A_integrin_a1b1_complex	simple:O75326	complex:integrin_a1b1_complex	SEMA7A		False	False	False	curated	True	Ligand-Receptor	Signaling by Semaphorin	0.0	0.0	0.0	0.0	0.0	0.0	0.0	0.0	0.0	0.0	0.0	0.0	0.0	0.0	0.0	0.0	0.0	0.0	0.0	0.0	0.0	0.0	0.0	0.0	0.0	0.0	0.146	0.0	0.168	0.073	0.286	0.123	0.277	0.181	0.13	0.211	0.194	2.116	0.168	0.165	0.0	0.187	0.091	0.304	0.141	0.295	0.199	0.149	0.23	0.212	2.135	0.186	0.227	0.0	0.249	0.153	0.367	0.204	0.358	0.262	0.211	0.292	0.275	2.197	0.249	0.145	0.0	0.167	0.071	0.285	0.122	0.276	0.18	0.129	0.21	0.193	2.115	0.167	0.167	0.0	0.189	0.093	0.307	0.144	0.297	0.202	0.151	0.232	0.215	2.137	0.189	0.152	0.0	0.174	0.078	0.291	0.128	0.282	0.186	0.136	0.217	0.199	2.122	0.173	0.158	0.0	0.18	0.085	0.298	0.135	0.289	0.193	0.142	0.223	0.206	2.128	0.18	0.156	0.0	0.178	0.082	0.295	0.132	0.286	0.19	0.14	0.221	0.203	2.126	0.177	0.161	0.0	0.184	0.088	0.301	0.138	0.292	0.196	0.145	0.227	0.209	2.132	0.183	0.0	0.0	0.0	0.0	0.0	0.0	0.0	0.0	0.0	0.0	0.0	0.0	0.0	0.231	0.0	0.254	0.158	0.371	0.208	0.362	0.266	0.216	0.297	0.279	2.202	0.253
CPI-SC0B4F620A6	COL10A1_integrin_a10b1_complex	simple:Q03692	complex:integrin_a10b1_complex	COL10A1		True	False	False	curated	True	Adhesion-Adhesion	Adhesion by Collagen/Integrin	0.0	0.0	0.0	0.0	0.0	0.0	0.0	0.0	0.0	0.0	0.0	0.0	0.0	0.0	0.0	0.0	0.0	0.0	0.0	0.0	0.0	0.0	0.0	0.0	0.0	0.0	0.0	0.0	0.0	0.0	0.0	0.0	0.0	0.0	0.0	0.0	0.0	0.0	0.0	0.0	0.0	0.0	0.0	0.0	0.0	0.0	0.0	0.0	0.0	0.0	0.0	0.0	0.0	0.0	0.0	0.0	0.0	0.0	0.0	0.0	0.0	0.0	0.0	0.0	0.0	0.0	0.0	0.0	0.018	0.17	0.015	0.074	0.096	0.0	0.009	0.02	0.0	0.426	0.0	0.0	0.0	0.0	0.0	0.0	0.0	0.0	0.0	0.0	0.0	0.0	0.0	0.0	0.0	0.0	0.0	0.0	0.0	0.0	0.0	0.0	0.0	0.0	0.0	0.0	0.0	0.0	0.0	0.027	0.18	0.025	0.084	0.106	0.0	0.019	0.03	0.0	0.436	0.0	0.0	0.0	0.02	0.173	0.018	0.077	0.099	0.0	0.012	0.023	0.0	0.428	0.0	0.0	0.0	0.0	0.0	0.0	0.0	0.0	0.0	0.0	0.0	0.0	0.0	0.0	0.0	0.0	0.0	0.0	0.0	0.0	0.0	0.0	0.0	0.0	0.0	0.0	0.0	0.0	0.0	0.0	0.0	0.0	0.0	0.0	0.0	0.0	0.0	0.0	0.0
CPI-SC0B991F6B1	COL11A1_integrin_a10b1_complex	simple:P12107	complex:integrin_a10b1_complex	COL11A1		True	False	False	curated	True	Adhesion-Adhesion	Adhesion by Collagen/Integrin	0.0	0.0	0.0	0.412	0.564	0.409	0.468	0.49	0.0	0.403	0.414	0.0	0.82	0.0	0.0	0.0	0.0	0.0	0.0	0.0	0.0	0.0	0.0	0.0	0.0	0.0	0.0	0.0	0.0	0.279	0.432	0.277	0.336	0.358	0.0	0.271	0.282	0.0	0.687	0.0	0.0	0.0	0.152	0.304	0.15	0.208	0.231	0.0	0.144	0.154	0.0	0.56	0.0	0.0	0.0	1.204	1.357	1.202	1.261	1.283	0.0	1.196	1.207	0.0	1.612	0.0	0.0	0.0	0.188	0.341	0.186	0.245	0.267	0.0	0.18	0.191	0.0	0.596	0.0	0.0	0.0	0.239	0.392	0.237	0.296	0.318	0.0	0.231	0.242	0.0	0.647	0.0	0.0	0.0	0.403	0.556	0.401	0.46	0.482	0.0	0.395	0.406	0.0	0.812	0.0	0.0	0.0	0.334	0.486	0.332	0.391	0.413	0.0	0.326	0.337	0.0	0.742	0.0	0.0	0.0	0.484	0.637	0.482	0.541	0.563	0.0	0.476	0.487	0.0	0.892	0.0	0.0	0.0	0.288	0.441	0.286	0.345	0.367	0.0	0.28	0.291	0.0	0.696	0.0	0.0	0.0	0.0	0.0	0.0	0.0	0.0	0.0	0.0	0.0	0.0	0.0	0.0	0.0	0.0	0.0	0.0	0.0	0.0	0.0	0.0	0.0	0.0	0.0	0.0
CPI-SC034D4CF73	COL11A2_integrin_a10b1_complex	simple:P13942	complex:integrin_a10b1_complex	COL11A2		True	False	False	curated	True	Adhesion-Adhesion	Adhesion by Collagen/Integrin	0.0	0.0	0.0	0.173	0.325	0.171	0.229	0.252	0.0	0.165	0.176	0.0	0.581	0.0	0.0	0.0	0.0	0.0	0.0	0.0	0.0	0.0	0.0	0.0	0.0	0.0	0.0	0.0	0.0	0.0	0.0	0.0	0.0	0.0	0.0	0.0	0.0	0.0	0.0	0.0	0.0	0.0	0.074	0.226	0.072	0.13	0.153	0.0	0.066	0.077	0.0	0.482	0.0	0.0	0.0	1.003	1.156	1.001	1.06	1.082	0.0	0.995	1.006	0.0	1.411	0.0	0.0	0.0	0.054	0.207	0.052	0.111	0.133	0.0	0.046	0.057	0.0	0.462	0.0	0.0	0.0	0.128	0.281	0.126	0.185	0.207	0.0	0.12	0.131	0.0	0.536	0.0	0.0	0.0	0.0	0.0	0.0	0.0	0.0	0.0	0.0	0.0	0.0	0.0	0.0	0.0	0.0	0.0	0.0	0.0	0.0	0.0	0.0	0.0	0.0	0.0	0.0	0.0	0.0	0.0	0.492	0.645	0.49	0.549	0.571	0.0	0.484	0.495	0.0	0.9	0.0	0.0	0.0	0.249	0.401	0.247	0.306	0.328	0.0	0.241	0.252	0.0	0.657	0.0	0.0	0.0	0.0	0.0	0.0	0.0	0.0	0.0	0.0	0.0	0.0	0.0	0.0	0.0	0.0	0.0	0.0	0.0	0.0	0.0	0.0	0.0	0.0	0.0	0.0
CPI-SC0EC720659	COL12A1_integrin_a10b1_complex	simple:Q99715	complex:integrin_a10b1_complex	COL12A1		True	False	False	curated	True	Adhesion-Adhesion	Adhesion by Collagen/Integrin	0.0	0.0	0.0	0.072	0.224	0.07	0.129	0.151	0.0	0.064	0.075	0.0	0.48	0.0	0.0	0.0	0.0	0.0	0.0	0.0	0.0	0.0	0.0	0.0	0.0	0.0	0.0	0.0	0.0	0.041	0.194	0.039	0.098	0.12	0.0	0.033	0.044	0.0	0.45	0.0	0.0	0.0	0.0	0.0	0.0	0.0	0.0	0.0	0.0	0.0	0.0	0.0	0.0	0.0	0.0	0.05	0.203	0.048	0.107	0.129	0.0	0.042	0.053	0.0	0.458	0.0	0.0	0.0	0.064	0.216	0.062	0.121	0.143	0.0	0.056	0.067	0.0	0.472	0.0	0.0	0.0	0.092	0.244	0.09	0.148	0.171	0.0	0.084	0.094	0.0	0.5	0.0	0.0	0.0	0.053	0.206	0.051	0.11	0.132	0.0	0.045	0.056	0.0	0.461	0.0	0.0	0.0	0.0	0.0	0.0	0.0	0.0	0.0	0.0	0.0	0.0	0.0	0.0	0.0	0.0	0.02	0.173	0.018	0.077	0.099	0.0	0.012	0.023	0.0	0.428	0.0	0.0	0.0	0.0	0.0	0.0	0.0	0.0	0.0	0.0	0.0	0.0	0.0	0.0	0.0	0.0	0.0	0.0	0.0	0.0	0.0	0.0	0.0	0.0	0.0	0.0	0.0	0.0	0.0	0.0	0.0	0.0	0.0	0.0	0.0	0.0	0.0	0.0	0.0
CPI-SC0A18569E5	COL13A1_integrin_a10b1_complex	simple:Q5TAT6	complex:integrin_a10b1_complex	COL13A1		False	False	False	curated	True	Adhesion-Adhesion	Adhesion by Collagen/Integrin	0.0	0.0	0.0	0.073	0.225	0.071	0.13	0.152	0.0	0.065	0.076	0.0	0.481	0.0	0.0	0.0	0.825	0.978	0.823	0.882	0.904	0.0	0.817	0.828	0.0	1.233	0.0	0.0	0.0	0.11	0.262	0.108	0.167	0.189	0.0	0.102	0.113	0.0	0.518	0.0	0.0	0.0	0.096	0.248	0.094	0.153	0.175	0.0	0.088	0.099	0.0	0.504	0.0	0.0	0.0	0.11	0.263	0.108	0.167	0.189	0.0	0.102	0.113	0.0	0.519	0.0	0.0	0.0	0.058	0.21	0.056	0.115	0.137	0.0	0.05	0.061	0.0	0.466	0.0	0.0	0.0	0.448	0.6	0.446	0.505	0.527	0.0	0.44	0.451	0.0	0.856	0.0	0.0	0.0	0.686	0.839	0.684	0.743	0.765	0.0	0.678	0.689	0.0	1.094	0.0	0.0	0.0	0.075	0.228	0.073	0.132	0.154	0.0	0.067	0.078	0.0	0.484	0.0	0.0	0.0	0.442	0.594	0.44	0.499	0.521	0.0	0.434	0.445	0.0	0.85	0.0	0.0	0.0	0.585	0.737	0.583	0.642	0.664	0.0	0.577	0.588	0.0	0.993	0.0	0.0	0.0	0.0	0.0	0.0	0.0	0.0	0.0	0.0	0.0	0.0	0.0	0.0	0.0	0.0	0.149	0.302	0.147	0.206	0.228	0.0	0.141	0.152	0.0	0.558
CPI-SC0B6D93CD4	COL14A1_integrin_a10b1_complex	simple:Q05707	complex:integrin_a10b1_complex	COL14A1		True	False	False	curated	True	Adhesion-Adhesion	Adhesion by Collagen/Integrin	0.0	0.0	0.0	0.077	0.229	0.075	0.133	0.156	0.0	0.069	0.08	0.0	0.485	0.0	0.0	0.0	0.0	0.0	0.0	0.0	0.0	0.0	0.0	0.0	0.0	0.0	0.0	0.0	0.0	0.028	0.18	0.026	0.085	0.107	0.0	0.02	0.031	0.0	0.436	0.0	0.0	0.0	0.057	0.209	0.055	0.114	0.136	0.0	0.049	0.06	0.0	0.465	0.0	0.0	0.0	0.113	0.266	0.111	0.17	0.192	0.0	0.105	0.116	0.0	0.521	0.0	0.0	0.0	0.034	0.186	0.032	0.091	0.113	0.0	0.026	0.037	0.0	0.442	0.0	0.0	0.0	0.0	0.0	0.0	0.0	0.0	0.0	0.0	0.0	0.0	0.0	0.0	0.0	0.0	0.056	0.208	0.054	0.113	0.135	0.0	0.048	0.059	0.0	0.464	0.0	0.0	0.0	0.067	0.219	0.065	0.124	0.146	0.0	0.059	0.07	0.0	0.475	0.0	0.0	0.0	0.046	0.199	0.044	0.103	0.125	0.0	0.038	0.049	0.0	0.455	0.0	0.0	0.0	0.0	0.0	0.0	0.0	0.0	0.0	0.0	0.0	0.0	0.0	0.0	0.0	0.0	0.0	0.0	0.0	0.0	0.0	0.0	0.0	0.0	0.0	0.0	0.0	0.0	0.0	0.0	0.0	0.0	0.0	0.0	0.0	0.0	0.0	0.0	0.0
CPI-SC01BE5E1F7	COL15A1_integrin_a10b1_complex	simple:P39059	complex:integrin_a10b1_complex	COL15A1		True	False	False	curated	True	Adhesion-Adhesion	Adhesion by Collagen/Integrin	0.0	0.0	0.0	0.0	0.0	0.0	0.0	0.0	0.0	0.0	0.0	0.0	0.0	0.0	0.0	0.0	0.691	0.843	0.689	0.748	0.77	0.0	0.683	0.694	0.0	1.099	0.0	0.0	0.0	0.0	0.0	0.0	0.0	0.0	0.0	0.0	0.0	0.0	0.0	0.0	0.0	0.0	0.0	0.0	0.0	0.0	0.0	0.0	0.0	0.0	0.0	0.0	0.0	0.0	0.0	0.05	0.203	0.048	0.107	0.129	0.0	0.042	0.053	0.0	0.459	0.0	0.0	0.0	0.0	0.0	0.0	0.0	0.0	0.0	0.0	0.0	0.0	0.0	0.0	0.0	0.0	0.082	0.235	0.08	0.139	0.161	0.0	0.074	0.085	0.0	0.49	0.0	0.0	0.0	0.061	0.214	0.059	0.118	0.14	0.0	0.053	0.064	0.0	0.469	0.0	0.0	0.0	0.028	0.18	0.026	0.085	0.107	0.0	0.02	0.031	0.0	0.436	0.0	0.0	0.0	0.038	0.19	0.036	0.095	0.117	0.0	0.03	0.041	0.0	0.446	0.0	0.0	0.0	0.052	0.205	0.05	0.109	0.131	0.0	0.044	0.055	0.0	0.46	0.0	0.0	0.0	0.0	0.0	0.0	0.0	0.0	0.0	0.0	0.0	0.0	0.0	0.0	0.0	0.0	0.574	0.727	0.572	0.631	0.653	0.0	0.566	0.577	0.0	0.982
CPI-SC027EF0F68	COL16A1_integrin_a10b1_complex	simple:Q07092	complex:integrin_a10b1_complex	COL16A1		True	False	False	curated	True	Adhesion-Adhesion	Adhesion by Collagen/Integrin	0.0	0.0	0.0	0.0	0.0	0.0	0.0	0.0	0.0	0.0	0.0	0.0	0.0	0.0	0.0	0.0	0.0	0.0	0.0	0.0	0.0	0.0	0.0	0.0	0.0	0.0	0.0	0.0	0.0	0.059	0.212	0.057	0.116	0.138	0.0	0.051	0.062	0.0	0.467	0.0	0.0	0.0	0.098	0.251	0.096	0.155	0.177	0.0	0.09	0.101	0.0	0.506	0.0	0.0	0.0	0.052	0.204	0.05	0.109	0.131	0.0	0.044	0.055	0.0	0.46	0.0	0.0	0.0	0.039	0.191	0.036	0.095	0.117	0.0	0.03	0.041	0.0	0.447	0.0	0.0	0.0	0.076	0.229	0.074	0.133	0.155	0.0	0.068	0.079	0.0	0.485	0.0	0.0	0.0	0.16	0.312	0.158	0.217	0.239	0.0	0.152	0.163	0.0	0.568	0.0	0.0	0.0	0.11	0.262	0.107	0.166	0.188	0.0	0.101	0.112	0.0	0.518	0.0	0.0	0.0	0.101	0.254	0.099	0.158	0.18	0.0	0.093	0.104	0.0	0.509	0.0	0.0	0.0	0.218	0.371	0.216	0.275	0.297	0.0	0.21	0.221	0.0	0.626	0.0	0.0	0.0	0.0	0.0	0.0	0.0	0.0	0.0	0.0	0.0	0.0	0.0	0.0	0.0	0.0	0.152	0.305	0.15	0.209	0.231	0.0	0.144	0.155	0.0	0.56
CPI-SC00942962B	COL17A1_integrin_a10b1_complex	simple:Q9UMD9	complex:integrin_a10b1_complex	COL17A1		True	False	False	curated	True	Adhesion-Adhesion	Adhesion by Collagen/Integrin	0.0	0.0	0.0	0.062	0.214	0.059	0.118	0.14	0.0	0.053	0.064	0.0	0.47	0.0	0.0	0.0	0.0	0.0	0.0	0.0	0.0	0.0	0.0	0.0	0.0	0.0	0.0	0.0	0.0	0.058	0.211	0.056	0.115	0.137	0.0	0.05	0.061	0.0	0.466	0.0	0.0	0.0	0.044	0.197	0.042	0.101	0.123	0.0	0.036	0.047	0.0	0.453	0.0	0.0	0.0	0.0	0.0	0.0	0.0	0.0	0.0	0.0	0.0	0.0	0.0	0.0	0.0	0.0	0.05	0.202	0.048	0.106	0.129	0.0	0.042	0.053	0.0	0.458	0.0	0.0	0.0	0.0	0.0	0.0	0.0	0.0	0.0	0.0	0.0	0.0	0.0	0.0	0.0	0.0	0.0	0.0	0.0	0.0	0.0	0.0	0.0	0.0	0.0	0.0	0.0	0.0	0.0	0.026	0.179	0.024	0.083	0.105	0.0	0.018	0.029	0.0	0.434	0.0	0.0	0.0	0.062	0.214	0.06	0.119	0.141	0.0	0.054	0.065	0.0	0.47	0.0	0.0	0.0	0.0	0.0	0.0	0.0	0.0	0.0	0.0	0.0	0.0	0.0	0.0	0.0	0.0	0.0	0.0	0.0	0.0	0.0	0.0	0.0	0.0	0.0	0.0	0.0	0.0	0.0	0.0	0.0	0.0	0.0	0.0	0.0	0.0	0.0	0.0	0.0
CPI-SC039737584	COL18A1_integrin_a10b1_complex	simple:P39060	complex:integrin_a10b1_complex	COL18A1		True	False	False	curated	True	Adhesion-Adhesion	Adhesion by Collagen/Integrin	0.0	0.0	0.0	2.076	2.228	2.074	2.133	2.155	0.0	2.068	2.079	0.0	2.484	0.0	0.0	0.0	2.584	2.737	2.582	2.641	2.663	0.0	2.576	2.587	0.0	2.993	0.0	0.0	0.0	2.767	2.92	2.765	2.824	2.846	0.0	2.759	2.77	0.0	3.175	0.0	0.0	0.0	2.679	2.831	2.677	2.735	2.758	0.0	2.671	2.682	0.0	3.087	0.0	0.0	0.0	2.442	2.594	2.44	2.498	2.521	0.0	2.434	2.445	0.0	2.85	0.0	0.0	0.0	3.031	3.183	3.029	3.087	3.11	0.0	3.023	3.034	0.0	3.439	0.0	0.0	0.0	2.733	2.886	2.731	2.79	2.812	0.0	2.725	2.736	0.0	3.141	0.0	0.0	0.0	2.52	2.673	2.518	2.577	2.599	0.0	2.512	2.523	0.0	2.929	0.0	0.0	0.0	2.9	3.053	2.898	2.957	2.979	0.0	2.892	2.903	0.0	3.309	0.0	0.0	0.0	1.668	1.821	1.666	1.725	1.747	0.0	1.66	1.671	0.0	2.076	0.0	0.0	0.0	3.158	3.31	3.156	3.215	3.237	0.0	3.15	3.161	0.0	3.566	0.0	0.0	0.0	3.037	3.19	3.035	3.094	3.116	0.0	3.029	3.04	0.0	3.445	0.0	0.0	0.0	2.017	2.17	2.015	2.074	2.096	0.0	2.009	2.02	0.0	2.425
CPI-SC0423059DF	COL19A1_integrin_a10b1_complex	simple:Q14993	complex:integrin_a10b1_complex	COL19A1		True	False	False	curated	True	Adhesion-Adhesion	Adhesion by Collagen/Integrin	0.0	0.0	0.0	0.0	0.0	0.0	0.0	0.0	0.0	0.0	0.0	0.0	0.0	0.0	0.0	0.0	0.0	0.0	0.0	0.0	0.0	0.0	0.0	0.0	0.0	0.0	0.0	0.0	0.0	0.237	0.389	0.234	0.293	0.315	0.0	0.228	0.239	0.0	0.645	0.0	0.0	0.0	0.141	0.294	0.139	0.198	0.22	0.0	0.133	0.144	0.0	0.55	0.0	0.0	0.0	0.0	0.0	0.0	0.0	0.0	0.0	0.0	0.0	0.0	0.0	0.0	0.0	0.0	0.167	0.32	0.165	0.224	0.246	0.0	0.159	0.17	0.0	0.576	0.0	0.0	0.0	0.039	0.192	0.037	0.096	0.118	0.0	0.031	0.042	0.0	0.447	0.0	0.0	0.0	0.0	0.0	0.0	0.0	0.0	0.0	0.0	0.0	0.0	0.0	0.0	0.0	0.0	0.031	0.183	0.029	0.087	0.11	0.0	0.023	0.034	0.0	0.439	0.0	0.0	0.0	0.02	0.173	0.018	0.077	0.099	0.0	0.012	0.023	0.0	0.428	0.0	0.0	0.0	0.0	0.0	0.0	0.0	0.0	0.0	0.0	0.0	0.0	0.0	0.0	0.0	0.0	0.0	0.0	0.0	0.0	0.0	0.0	0.0	0.0	0.0	0.0	0.0	0.0	0.0	0.0	0.0	0.0	0.0	0.0	0.0	0.0	0.0	0.0	0.0
CPI-SC028882919	COL1A1_integrin_a10b1_complex	simple:P02452	complex:integrin_a10b1_complex	COL1A1		True	False	False	curated	True	Adhesion-Adhesion	Adhesion by Collagen/Integrin	0.0	0.0	0.0	1.824	1.976	1.822	1.88	1.903	0.0	1.816	1.827	0.0	2.232	0.0	0.0	0.0	0.708	0.86	0.706	0.764	0.787	0.0	0.7	0.711	0.0	1.116	0.0	0.0	0.0	1.344	1.496	1.342	1.4	1.423	0.0	1.336	1.347	0.0	1.752	0.0	0.0	0.0	2.11	2.262	2.108	2.167	2.189	0.0	2.102	2.113	0.0	2.518	0.0	0.0	0.0	1.422	1.575	1.42	1.479	1.501	0.0	1.414	1.425	0.0	1.831	0.0	0.0	0.0	0.841	0.993	0.839	0.898	0.92	0.0	0.833	0.844	0.0	1.249	0.0	0.0	0.0	3.087	3.24	3.085	3.144	3.166	0.0	3.079	3.09	0.0	3.495	0.0	0.0	0.0	2.923	3.075	2.921	2.98	3.002	0.0	2.915	2.926	0.0	3.331	0.0	0.0	0.0	2.395	2.547	2.393	2.452	2.474	0.0	2.387	2.398	0.0	2.803	0.0	0.0	0.0	1.235	1.388	1.233	1.292	1.314	0.0	1.227	1.238	0.0	1.643	0.0	0.0	0.0	3.584	3.736	3.582	3.641	3.663	0.0	3.576	3.587	0.0	3.992	0.0	0.0	0.0	3.123	3.276	3.121	3.18	3.202	0.0	3.115	3.126	0.0	3.532	0.0	0.0	0.0	1.175	1.328	1.173	1.232	1.254	0.0	1.167	1.178	0.0	1.583
CPI-SC07707E049	COL1A2_integrin_a10b1_complex	simple:P08123	complex:integrin_a10b1_complex	COL1A2		True	False	False	curated	True	Adhesion-Adhesion	Adhesion by Collagen/Integrin	0.0	0.0	0.0	1.362	1.515	1.36	1.419	1.441	0.0	1.354	1.365	0.0	1.77	0.0	0.0	0.0	1.536	1.689	1.534	1.593	1.615	0.0	1.528	1.539	0.0	1.945	0.0	0.0	0.0	1.007	1.16	1.005	1.064	1.086	0.0	0.999	1.01	0.0	1.415	0.0	0.0	0.0	0.762	0.914	0.76	0.818	0.841	0.0	0.754	0.765	0.0	1.17	0.0	0.0	0.0	2.591	2.743	2.588	2.647	2.669	0.0	2.582	2.593	0.0	2.999	0.0	0.0	0.0	0.684	0.836	0.682	0.741	0.763	0.0	0.676	0.687	0.0	1.092	0.0	0.0	0.0	2.323	2.476	2.321	2.38	2.402	0.0	2.315	2.326	0.0	2.732	0.0	0.0	0.0	2.637	2.79	2.635	2.694	2.716	0.0	2.629	2.64	0.0	3.045	0.0	0.0	0.0	1.004	1.156	1.002	1.06	1.083	0.0	0.996	1.007	0.0	1.412	0.0	0.0	0.0	1.467	1.619	1.465	1.524	1.546	0.0	1.459	1.47	0.0	1.875	0.0	0.0	0.0	2.647	2.8	2.645	2.704	2.726	0.0	2.639	2.65	0.0	3.056	0.0	0.0	0.0	0.0	0.0	0.0	0.0	0.0	0.0	0.0	0.0	0.0	0.0	0.0	0.0	0.0	2.397	2.55	2.395	2.454	2.476	0.0	2.389	2.4	0.0	2.806
CPI-SC0F393B830	COL20A1_integrin_a10b1_complex	simple:Q9P218	complex:integrin_a10b1_complex	COL20A1		True	False	False	curated	True	Adhesion-Adhesion	Adhesion by Collagen/Integrin	0.0	0.0	0.0	0.0	0.0	0.0	0.0	0.0	0.0	0.0	0.0	0.0	0.0	0.0	0.0	0.0	0.0	0.0	0.0	0.0	0.0	0.0	0.0	0.0	0.0	0.0	0.0	0.0	0.0	0.0	0.0	0.0	0.0	0.0	0.0	0.0	0.0	0.0	0.0	0.0	0.0	0.0	0.0	0.0	0.0	0.0	0.0	0.0	0.0	0.0	0.0	0.0	0.0	0.0	0.0	0.0	0.0	0.0	0.0	0.0	0.0	0.0	0.0	0.0	0.0	0.0	0.0	0.0	0.0	0.0	0.0	0.0	0.0	0.0	0.0	0.0	0.0	0.0	0.0	0.0	0.0	0.0	0.0	0.0	0.0	0.0	0.0	0.0	0.0	0.0	0.0	0.0	0.0	0.0	0.0	0.0	0.0	0.0	0.0	0.0	0.0	0.0	0.0	0.0	0.0	0.0	0.0	0.029	0.182	0.027	0.086	0.108	0.0	0.021	0.032	0.0	0.437	0.0	0.0	0.0	0.021	0.173	0.018	0.077	0.099	0.0	0.012	0.023	0.0	0.429	0.0	0.0	0.0	0.035	0.187	0.032	0.091	0.113	0.0	0.026	0.037	0.0	0.443	0.0	0.0	0.0	0.0	0.0	0.0	0.0	0.0	0.0	0.0	0.0	0.0	0.0	0.0	0.0	0.0	0.0	0.0	0.0	0.0	0.0	0.0	0.0	0.0	0.0	0.0
CPI-SC076898564	COL21A1_integrin_a10b1_complex	simple:Q96P44	complex:integrin_a10b1_complex	COL21A1		True	False	False	curated	True	Adhesion-Adhesion	Adhesion by Collagen/Integrin	0.0	0.0	0.0	0.072	0.224	0.07	0.128	0.151	0.0	0.064	0.075	0.0	0.48	0.0	0.0	0.0	0.0	0.0	0.0	0.0	0.0	0.0	0.0	0.0	0.0	0.0	0.0	0.0	0.0	0.079	0.231	0.077	0.136	0.158	0.0	0.071	0.082	0.0	0.487	0.0	0.0	0.0	0.153	0.306	0.151	0.21	0.232	0.0	0.145	0.156	0.0	0.562	0.0	0.0	0.0	0.113	0.265	0.111	0.17	0.192	0.0	0.105	0.116	0.0	0.521	0.0	0.0	0.0	0.027	0.18	0.025	0.084	0.106	0.0	0.019	0.03	0.0	0.436	0.0	0.0	0.0	0.098	0.251	0.096	0.155	0.177	0.0	0.09	0.101	0.0	0.506	0.0	0.0	0.0	0.375	0.527	0.373	0.431	0.454	0.0	0.367	0.378	0.0	0.783	0.0	0.0	0.0	0.044	0.196	0.042	0.1	0.123	0.0	0.036	0.047	0.0	0.452	0.0	0.0	0.0	0.218	0.37	0.215	0.274	0.296	0.0	0.209	0.22	0.0	0.626	0.0	0.0	0.0	0.077	0.229	0.075	0.133	0.156	0.0	0.069	0.08	0.0	0.485	0.0	0.0	0.0	0.0	0.0	0.0	0.0	0.0	0.0	0.0	0.0	0.0	0.0	0.0	0.0	0.0	0.0	0.0	0.0	0.0	0.0	0.0	0.0	0.0	0.0	0.0
CPI-SC09E4E673B	COL24A1_integrin_a10b1_complex	simple:Q17RW2	complex:integrin_a10b1_complex	COL24A1		True	False	False	curated	True	Adhesion-Adhesion	Adhesion by Collagen/Integrin	0.0	0.0	0.0	0.0	0.0	0.0	0.0	0.0	0.0	0.0	0.0	0.0	0.0	0.0	0.0	0.0	0.0	0.0	0.0	0.0	0.0	0.0	0.0	0.0	0.0	0.0	0.0	0.0	0.0	0.03	0.182	0.028	0.086	0.109	0.0	0.022	0.033	0.0	0.438	0.0	0.0	0.0	0.0	0.0	0.0	0.0	0.0	0.0	0.0	0.0	0.0	0.0	0.0	0.0	0.0	0.0	0.0	0.0	0.0	0.0	0.0	0.0	0.0	0.0	0.0	0.0	0.0	0.0	0.024	0.176	0.022	0.08	0.103	0.0	0.016	0.027	0.0	0.432	0.0	0.0	0.0	0.037	0.189	0.035	0.093	0.116	0.0	0.029	0.04	0.0	0.445	0.0	0.0	0.0	0.063	0.215	0.061	0.12	0.142	0.0	0.055	0.066	0.0	0.471	0.0	0.0	0.0	0.0	0.0	0.0	0.0	0.0	0.0	0.0	0.0	0.0	0.0	0.0	0.0	0.0	0.0	0.0	0.0	0.0	0.0	0.0	0.0	0.0	0.0	0.0	0.0	0.0	0.0	0.0	0.0	0.0	0.0	0.0	0.0	0.0	0.0	0.0	0.0	0.0	0.0	0.0	0.0	0.0	0.0	0.0	0.0	0.0	0.0	0.0	0.0	0.0	0.0	0.0	0.0	0.0	0.0	0.0	0.0	0.0	0.0	0.0	0.0	0.0	0.0
CPI-SC008D5E4B2	COL26A1_integrin_a10b1_complex	simple:Q96A83	complex:integrin_a10b1_complex	COL26A1		True	False	False	curated	True	Adhesion-Adhesion	Adhesion by Collagen/Integrin	0.0	0.0	0.0	0.659	0.811	0.656	0.715	0.737	0.0	0.65	0.661	0.0	1.067	0.0	0.0	0.0	0.833	0.985	0.831	0.89	0.912	0.0	0.825	0.836	0.0	1.241	0.0	0.0	0.0	0.689	0.841	0.687	0.745	0.768	0.0	0.681	0.692	0.0	1.097	0.0	0.0	0.0	0.377	0.529	0.375	0.434	0.456	0.0	0.369	0.38	0.0	0.785	0.0	0.0	0.0	0.38	0.532	0.378	0.437	0.459	0.0	0.372	0.383	0.0	0.788	0.0	0.0	0.0	0.924	1.076	0.922	0.981	1.003	0.0	0.916	0.927	0.0	1.332	0.0	0.0	0.0	0.545	0.698	0.543	0.602	0.624	0.0	0.537	0.548	0.0	0.954	0.0	0.0	0.0	0.263	0.415	0.261	0.319	0.342	0.0	0.255	0.266	0.0	0.671	0.0	0.0	0.0	0.359	0.512	0.357	0.416	0.438	0.0	0.351	0.362	0.0	0.767	0.0	0.0	0.0	0.62	0.772	0.618	0.677	0.699	0.0	0.612	0.623	0.0	1.028	0.0	0.0	0.0	0.257	0.41	0.255	0.314	0.336	0.0	0.249	0.26	0.0	0.665	0.0	0.0	0.0	0.0	0.0	0.0	0.0	0.0	0.0	0.0	0.0	0.0	0.0	0.0	0.0	0.0	0.0	0.0	0.0	0.0	0.0	0.0	0.0	0.0	0.0	0.0
CPI-SC090152EEE	COL27A1_integrin_a10b1_complex	simple:Q8IZC6	complex:integrin_a10b1_complex	COL27A1		True	False	False	curated	True	Adhesion-Adhesion	Adhesion by Collagen/Integrin	0.0	0.0	0.0	0.685	0.838	0.683	0.742	0.764	0.0	0.677	0.688	0.0	1.093	0.0	0.0	0.0	0.0	0.0	0.0	0.0	0.0	0.0	0.0	0.0	0.0	0.0	0.0	0.0	0.0	0.523	0.676	0.521	0.58	0.602	0.0	0.515	0.526	0.0	0.931	0.0	0.0	0.0	0.446	0.599	0.444	0.503	0.525	0.0	0.438	0.449	0.0	0.855	0.0	0.0	0.0	0.673	0.826	0.671	0.73	0.752	0.0	0.665	0.676	0.0	1.082	0.0	0.0	0.0	1.034	1.187	1.032	1.091	1.113	0.0	1.026	1.037	0.0	1.442	0.0	0.0	0.0	0.483	0.636	0.481	0.54	0.562	0.0	0.475	0.486	0.0	0.891	0.0	0.0	0.0	0.457	0.61	0.455	0.514	0.536	0.0	0.449	0.46	0.0	0.865	0.0	0.0	0.0	0.601	0.754	0.599	0.658	0.68	0.0	0.593	0.604	0.0	1.01	0.0	0.0	0.0	0.548	0.7	0.546	0.604	0.627	0.0	0.54	0.55	0.0	0.956	0.0	0.0	0.0	0.34	0.492	0.338	0.397	0.419	0.0	0.332	0.343	0.0	0.748	0.0	0.0	0.0	0.0	0.0	0.0	0.0	0.0	0.0	0.0	0.0	0.0	0.0	0.0	0.0	0.0	0.153	0.306	0.151	0.21	0.232	0.0	0.145	0.156	0.0	0.561
CPI-SC0E9AA9087	COL28A1_integrin_a10b1_complex	simple:Q2UY09	complex:integrin_a10b1_complex	COL28A1		True	False	False	curated	True	Adhesion-Adhesion	Adhesion by Collagen/Integrin	0.0	0.0	0.0	0.0	0.0	0.0	0.0	0.0	0.0	0.0	0.0	0.0	0.0	0.0	0.0	0.0	0.0	0.0	0.0	0.0	0.0	0.0	0.0	0.0	0.0	0.0	0.0	0.0	0.0	0.0	0.0	0.0	0.0	0.0	0.0	0.0	0.0	0.0	0.0	0.0	0.0	0.0	0.027	0.18	0.025	0.084	0.106	0.0	0.019	0.03	0.0	0.435	0.0	0.0	0.0	0.0	0.0	0.0	0.0	0.0	0.0	0.0	0.0	0.0	0.0	0.0	0.0	0.0	0.02	0.173	0.018	0.077	0.099	0.0	0.012	0.023	0.0	0.428	0.0	0.0	0.0	0.0	0.0	0.0	0.0	0.0	0.0	0.0	0.0	0.0	0.0	0.0	0.0	0.0	0.0	0.0	0.0	0.0	0.0	0.0	0.0	0.0	0.0	0.0	0.0	0.0	0.0	0.0	0.0	0.0	0.0	0.0	0.0	0.0	0.0	0.0	0.0	0.0	0.0	0.0	0.0	0.0	0.0	0.0	0.0	0.0	0.0	0.0	0.0	0.0	0.0	0.0	0.0	0.0	0.0	0.0	0.0	0.0	0.0	0.0	0.0	0.0	0.0	0.0	0.0	0.0	0.0	0.0	0.0	0.0	0.0	0.0	0.0	0.0	0.0	0.0	0.0	0.0	0.0	0.0	0.0	0.0	0.0	0.0	0.0	0.0	0.0	0.0	0.0
CPI-SC0AA90A03B	COL2A1_integrin_a10b1_complex	simple:P02458	complex:integrin_a10b1_complex	COL2A1		True	False	False	curated	True	Adhesion-Adhesion	Adhesion by Collagen/Integrin	0.0	0.0	0.0	3.043	3.196	3.041	3.1	3.122	0.0	3.035	3.046	0.0	3.451	0.0	0.0	0.0	2.107	2.26	2.105	2.164	2.186	0.0	2.099	2.11	0.0	2.515	0.0	0.0	0.0	3.216	3.368	3.214	3.272	3.295	0.0	3.208	3.219	0.0	3.624	0.0	0.0	0.0	3.35	3.502	3.348	3.407	3.429	0.0	3.342	3.353	0.0	3.758	0.0	0.0	0.0	3.564	3.717	3.562	3.621	3.643	0.0	3.556	3.567	0.0	3.972	0.0	0.0	0.0	1.858	2.011	1.856	1.915	1.937	0.0	1.85	1.861	0.0	2.266	0.0	0.0	0.0	2.764	2.916	2.761	2.82	2.842	0.0	2.755	2.766	0.0	3.172	0.0	0.0	0.0	3.077	3.23	3.075	3.134	3.156	0.0	3.069	3.08	0.0	3.485	0.0	0.0	0.0	3.323	3.475	3.321	3.38	3.402	0.0	3.315	3.326	0.0	3.731	0.0	0.0	0.0	2.531	2.683	2.529	2.587	2.61	0.0	2.523	2.534	0.0	2.939	0.0	0.0	0.0	2.977	3.13	2.975	3.034	3.056	0.0	2.969	2.98	0.0	3.385	0.0	0.0	0.0	3.091	3.243	3.089	3.148	3.17	0.0	3.083	3.094	0.0	3.499	0.0	0.0	0.0	0.422	0.574	0.42	0.478	0.501	0.0	0.414	0.425	0.0	0.83
CPI-SC0A7864078	COL3A1_integrin_a10b1_complex	simple:P02461	complex:integrin_a10b1_complex	COL3A1		True	False	False	curated	True	Adhesion-Adhesion	Adhesion by Collagen/Integrin	0.0	0.0	0.0	0.357	0.51	0.355	0.414	0.436	0.0	0.349	0.36	0.0	0.766	0.0	0.0	0.0	0.0	0.0	0.0	0.0	0.0	0.0	0.0	0.0	0.0	0.0	0.0	0.0	0.0	0.067	0.219	0.065	0.124	0.146	0.0	0.059	0.07	0.0	0.475	0.0	0.0	0.0	0.191	0.344	0.189	0.248	0.27	0.0	0.183	0.194	0.0	0.599	0.0	0.0	0.0	0.203	0.356	0.201	0.26	0.282	0.0	0.195	0.206	0.0	0.611	0.0	0.0	0.0	0.152	0.305	0.15	0.209	0.231	0.0	0.144	0.155	0.0	0.561	0.0	0.0	0.0	1.52	1.672	1.518	1.576	1.599	0.0	1.512	1.523	0.0	1.928	0.0	0.0	0.0	0.843	0.996	0.841	0.9	0.922	0.0	0.835	0.846	0.0	1.251	0.0	0.0	0.0	0.161	0.314	0.159	0.218	0.24	0.0	0.153	0.164	0.0	0.569	0.0	0.0	0.0	0.39	0.543	0.388	0.447	0.469	0.0	0.382	0.393	0.0	0.798	0.0	0.0	0.0	0.992	1.144	0.99	1.048	1.071	0.0	0.984	0.995	0.0	1.4	0.0	0.0	0.0	0.0	0.0	0.0	0.0	0.0	0.0	0.0	0.0	0.0	0.0	0.0	0.0	0.0	0.157	0.31	0.155	0.214	0.236	0.0	0.149	0.16	0.0	0.565
CPI-SC0756B421F	COL4A1_integrin_a10b1_complex	simple:P02462	complex:integrin_a10b1_complex	COL4A1		True	False	False	curated	True	Adhesion-Adhesion	Adhesion by Collagen/Integrin	0.0	0.0	0.0	1.385	1.537	1.383	1.442	1.464	0.0	1.377	1.388	0.0	1.793	0.0	0.0	0.0	1.804	1.956	1.802	1.861	1.883	0.0	1.796	1.807	0.0	2.212	0.0	0.0	0.0	1.488	1.641	1.486	1.545	1.567	0.0	1.48	1.491	0.0	1.896	0.0	0.0	0.0	1.231	1.384	1.229	1.288	1.31	0.0	1.223	1.234	0.0	1.639	0.0	0.0	0.0	1.719	1.871	1.717	1.776	1.798	0.0	1.711	1.722	0.0	2.127	0.0	0.0	0.0	2.039	2.192	2.037	2.096	2.118	0.0	2.031	2.042	0.0	2.447	0.0	0.0	0.0	2.079	2.231	2.077	2.135	2.158	0.0	2.071	2.082	0.0	2.487	0.0	0.0	0.0	1.39	1.543	1.388	1.447	1.469	0.0	1.382	1.393	0.0	1.798	0.0	0.0	0.0	1.264	1.417	1.262	1.321	1.343	0.0	1.256	1.267	0.0	1.673	0.0	0.0	0.0	1.21	1.363	1.208	1.267	1.289	0.0	1.202	1.213	0.0	1.619	0.0	0.0	0.0	1.797	1.95	1.795	1.854	1.876	0.0	1.789	1.8	0.0	2.206	0.0	0.0	0.0	0.0	0.0	0.0	0.0	0.0	0.0	0.0	0.0	0.0	0.0	0.0	0.0	0.0	2.997	3.15	2.995	3.054	3.076	0.0	2.989	3.0	0.0	3.406
CPI-SC0096917A2	COL4A2_integrin_a10b1_complex	simple:P08572	complex:integrin_a10b1_complex	COL4A2		True	False	False	curated	True	Adhesion-Adhesion	Adhesion by Collagen/Integrin	0.0	0.0	0.0	1.065	1.218	1.063	1.122	1.144	0.0	1.057	1.068	0.0	1.473	0.0	0.0	0.0	2.878	3.031	2.876	2.935	2.957	0.0	2.87	2.881	0.0	3.287	0.0	0.0	0.0	2.044	2.197	2.042	2.101	2.123	0.0	2.036	2.047	0.0	2.452	0.0	0.0	0.0	1.544	1.697	1.542	1.601	1.623	0.0	1.536	1.547	0.0	1.953	0.0	0.0	0.0	2.247	2.399	2.245	2.304	2.326	0.0	2.239	2.25	0.0	2.655	0.0	0.0	0.0	2.281	2.433	2.279	2.337	2.36	0.0	2.273	2.284	0.0	2.689	0.0	0.0	0.0	2.04	2.193	2.038	2.097	2.119	0.0	2.032	2.043	0.0	2.448	0.0	0.0	0.0	1.797	1.949	1.795	1.853	1.876	0.0	1.789	1.8	0.0	2.205	0.0	0.0	0.0	1.809	1.962	1.807	1.866	1.888	0.0	1.801	1.812	0.0	2.217	0.0	0.0	0.0	1.589	1.742	1.587	1.646	1.668	0.0	1.581	1.592	0.0	1.997	0.0	0.0	0.0	1.826	1.978	1.824	1.883	1.905	0.0	1.818	1.829	0.0	2.234	0.0	0.0	0.0	2.398	2.55	2.396	2.455	2.477	0.0	2.39	2.401	0.0	2.806	0.0	0.0	0.0	3.018	3.17	3.016	3.075	3.097	0.0	3.01	3.021	0.0	3.426
CPI-SC0CC8A2F79	COL4A3_integrin_a10b1_complex	simple:Q01955	complex:integrin_a10b1_complex	COL4A3		True	False	False	curated	True	Adhesion-Adhesion	Adhesion by Collagen/Integrin	0.0	0.0	0.0	0.076	0.228	0.074	0.132	0.155	0.0	0.068	0.079	0.0	0.484	0.0	0.0	0.0	0.0	0.0	0.0	0.0	0.0	0.0	0.0	0.0	0.0	0.0	0.0	0.0	0.0	0.088	0.24	0.086	0.145	0.167	0.0	0.08	0.091	0.0	0.496	0.0	0.0	0.0	0.057	0.209	0.055	0.114	0.136	0.0	0.049	0.06	0.0	0.465	0.0	0.0	0.0	0.0	0.0	0.0	0.0	0.0	0.0	0.0	0.0	0.0	0.0	0.0	0.0	0.0	0.023	0.176	0.021	0.08	0.102	0.0	0.015	0.026	0.0	0.431	0.0	0.0	0.0	0.035	0.187	0.033	0.091	0.114	0.0	0.027	0.038	0.0	0.443	0.0	0.0	0.0	0.0	0.0	0.0	0.0	0.0	0.0	0.0	0.0	0.0	0.0	0.0	0.0	0.0	0.11	0.263	0.108	0.167	0.189	0.0	0.102	0.113	0.0	0.518	0.0	0.0	0.0	0.0	0.0	0.0	0.0	0.0	0.0	0.0	0.0	0.0	0.0	0.0	0.0	0.0	0.032	0.184	0.03	0.089	0.111	0.0	0.024	0.035	0.0	0.44	0.0	0.0	0.0	0.0	0.0	0.0	0.0	0.0	0.0	0.0	0.0	0.0	0.0	0.0	0.0	0.0	0.0	0.0	0.0	0.0	0.0	0.0	0.0	0.0	0.0	0.0
CPI-SC030087D4F	COL4A4_integrin_a10b1_complex	simple:P53420	complex:integrin_a10b1_complex	COL4A4		True	False	False	curated	True	Adhesion-Adhesion	Adhesion by Collagen/Integrin	0.0	0.0	0.0	0.0	0.0	0.0	0.0	0.0	0.0	0.0	0.0	0.0	0.0	0.0	0.0	0.0	0.0	0.0	0.0	0.0	0.0	0.0	0.0	0.0	0.0	0.0	0.0	0.0	0.0	0.071	0.223	0.069	0.127	0.15	0.0	0.063	0.074	0.0	0.479	0.0	0.0	0.0	0.1	0.252	0.097	0.156	0.178	0.0	0.091	0.102	0.0	0.508	0.0	0.0	0.0	0.07	0.223	0.068	0.127	0.149	0.0	0.062	0.073	0.0	0.478	0.0	0.0	0.0	0.081	0.234	0.079	0.138	0.16	0.0	0.073	0.084	0.0	0.489	0.0	0.0	0.0	0.072	0.225	0.07	0.129	0.151	0.0	0.064	0.075	0.0	0.48	0.0	0.0	0.0	0.0	0.0	0.0	0.0	0.0	0.0	0.0	0.0	0.0	0.0	0.0	0.0	0.0	0.228	0.381	0.226	0.285	0.307	0.0	0.22	0.231	0.0	0.636	0.0	0.0	0.0	0.059	0.212	0.057	0.116	0.138	0.0	0.051	0.062	0.0	0.467	0.0	0.0	0.0	0.0	0.0	0.0	0.0	0.0	0.0	0.0	0.0	0.0	0.0	0.0	0.0	0.0	0.0	0.0	0.0	0.0	0.0	0.0	0.0	0.0	0.0	0.0	0.0	0.0	0.0	0.0	0.0	0.0	0.0	0.0	0.0	0.0	0.0	0.0	0.0
CPI-SC0F1833AC0	COL4A5_integrin_a10b1_complex	simple:P29400	complex:integrin_a10b1_complex	COL4A5		True	False	False	curated	True	Adhesion-Adhesion	Adhesion by Collagen/Integrin	0.0	0.0	0.0	1.335	1.487	1.333	1.391	1.414	0.0	1.327	1.338	0.0	1.743	0.0	0.0	0.0	1.476	1.628	1.474	1.532	1.555	0.0	1.468	1.479	0.0	1.884	0.0	0.0	0.0	1.485	1.637	1.483	1.542	1.564	0.0	1.477	1.488	0.0	1.893	0.0	0.0	0.0	1.506	1.659	1.504	1.563	1.585	0.0	1.498	1.509	0.0	1.915	0.0	0.0	0.0	0.988	1.14	0.986	1.045	1.067	0.0	0.98	0.991	0.0	1.396	0.0	0.0	0.0	1.726	1.879	1.724	1.783	1.805	0.0	1.718	1.729	0.0	2.135	0.0	0.0	0.0	0.894	1.046	0.892	0.951	0.973	0.0	0.886	0.897	0.0	1.302	0.0	0.0	0.0	1.144	1.296	1.142	1.201	1.223	0.0	1.136	1.147	0.0	1.552	0.0	0.0	0.0	1.647	1.799	1.645	1.703	1.726	0.0	1.639	1.65	0.0	2.055	0.0	0.0	0.0	0.679	0.831	0.677	0.736	0.758	0.0	0.671	0.682	0.0	1.087	0.0	0.0	0.0	0.877	1.029	0.875	0.933	0.956	0.0	0.869	0.88	0.0	1.285	0.0	0.0	0.0	2.532	2.684	2.53	2.588	2.611	0.0	2.524	2.535	0.0	2.94	0.0	0.0	0.0	0.445	0.598	0.443	0.502	0.524	0.0	0.437	0.448	0.0	0.853
CPI-SC0BFDE14E9	COL4A6_integrin_a10b1_complex	simple:Q14031	complex:integrin_a10b1_complex	COL4A6		True	False	False	curated	True	Adhesion-Adhesion	Adhesion by Collagen/Integrin	0.0	0.0	0.0	1.391	1.544	1.389	1.448	1.47	0.0	1.383	1.394	0.0	1.799	0.0	0.0	0.0	0.842	0.995	0.84	0.899	0.921	0.0	0.834	0.845	0.0	1.251	0.0	0.0	0.0	2.159	2.312	2.157	2.216	2.238	0.0	2.151	2.162	0.0	2.567	0.0	0.0	0.0	1.844	1.997	1.842	1.901	1.923	0.0	1.836	1.847	0.0	2.252	0.0	0.0	0.0	1.007	1.16	1.005	1.064	1.086	0.0	0.999	1.01	0.0	1.415	0.0	0.0	0.0	1.995	2.147	1.993	2.052	2.074	0.0	1.987	1.998	0.0	2.403	0.0	0.0	0.0	0.634	0.787	0.632	0.691	0.713	0.0	0.626	0.637	0.0	1.042	0.0	0.0	0.0	0.882	1.034	0.88	0.939	0.961	0.0	0.874	0.885	0.0	1.29	0.0	0.0	0.0	1.933	2.086	1.931	1.99	2.012	0.0	1.925	1.936	0.0	2.341	0.0	0.0	0.0	0.783	0.935	0.781	0.84	0.862	0.0	0.775	0.786	0.0	1.191	0.0	0.0	0.0	0.484	0.637	0.482	0.541	0.563	0.0	0.476	0.487	0.0	0.893	0.0	0.0	0.0	0.0	0.0	0.0	0.0	0.0	0.0	0.0	0.0	0.0	0.0	0.0	0.0	0.0	0.411	0.564	0.409	0.468	0.49	0.0	0.403	0.414	0.0	0.819
CPI-SC05590EDD3	COL5A1_integrin_a10b1_complex	simple:P20908	complex:integrin_a10b1_complex	COL5A1		True	False	False	curated	True	Adhesion-Adhesion	Adhesion by Collagen/Integrin	0.0	0.0	0.0	0.43	0.583	0.428	0.487	0.509	0.0	0.422	0.433	0.0	0.838	0.0	0.0	0.0	0.0	0.0	0.0	0.0	0.0	0.0	0.0	0.0	0.0	0.0	0.0	0.0	0.0	0.283	0.435	0.281	0.34	0.362	0.0	0.275	0.286	0.0	0.691	0.0	0.0	0.0	0.208	0.36	0.206	0.265	0.287	0.0	0.2	0.211	0.0	0.616	0.0	0.0	0.0	1.04	1.193	1.038	1.097	1.119	0.0	1.032	1.043	0.0	1.448	0.0	0.0	0.0	0.399	0.552	0.397	0.456	0.478	0.0	0.391	0.402	0.0	0.807	0.0	0.0	0.0	2.23	2.383	2.228	2.287	2.309	0.0	2.222	2.233	0.0	2.639	0.0	0.0	0.0	1.782	1.935	1.78	1.839	1.861	0.0	1.774	1.785	0.0	2.191	0.0	0.0	0.0	0.29	0.442	0.288	0.347	0.369	0.0	0.282	0.293	0.0	0.698	0.0	0.0	0.0	0.35	0.503	0.348	0.407	0.429	0.0	0.342	0.353	0.0	0.758	0.0	0.0	0.0	2.126	2.278	2.124	2.182	2.205	0.0	2.118	2.129	0.0	2.534	0.0	0.0	0.0	0.0	0.0	0.0	0.0	0.0	0.0	0.0	0.0	0.0	0.0	0.0	0.0	0.0	1.203	1.355	1.201	1.26	1.282	0.0	1.195	1.206	0.0	1.611
CPI-SC0CED85DDE	COL5A2_integrin_a10b1_complex	simple:P05997	complex:integrin_a10b1_complex	COL5A2		True	False	False	curated	True	Adhesion-Adhesion	Adhesion by Collagen/Integrin	0.0	0.0	0.0	0.456	0.608	0.454	0.513	0.535	0.0	0.448	0.459	0.0	0.864	0.0	0.0	0.0	0.68	0.832	0.678	0.737	0.759	0.0	0.672	0.683	0.0	1.088	0.0	0.0	0.0	0.223	0.376	0.221	0.28	0.302	0.0	0.215	0.226	0.0	0.632	0.0	0.0	0.0	0.157	0.309	0.155	0.214	0.236	0.0	0.149	0.16	0.0	0.565	0.0	0.0	0.0	1.031	1.183	1.029	1.087	1.11	0.0	1.023	1.034	0.0	1.439	0.0	0.0	0.0	0.102	0.254	0.1	0.158	0.181	0.0	0.094	0.105	0.0	0.51	0.0	0.0	0.0	1.31	1.463	1.308	1.367	1.389	0.0	1.302	1.313	0.0	1.718	0.0	0.0	0.0	0.857	1.009	0.855	0.913	0.936	0.0	0.849	0.859	0.0	1.265	0.0	0.0	0.0	0.185	0.338	0.183	0.242	0.264	0.0	0.177	0.188	0.0	0.593	0.0	0.0	0.0	0.497	0.65	0.495	0.554	0.576	0.0	0.489	0.5	0.0	0.905	0.0	0.0	0.0	1.129	1.281	1.127	1.185	1.208	0.0	1.121	1.132	0.0	1.537	0.0	0.0	0.0	0.0	0.0	0.0	0.0	0.0	0.0	0.0	0.0	0.0	0.0	0.0	0.0	0.0	2.538	2.691	2.536	2.595	2.617	0.0	2.53	2.541	0.0	2.946
CPI-SC0DA063880	COL5A3_integrin_a10b1_complex	simple:P25940	complex:integrin_a10b1_complex	COL5A3		True	False	False	curated	True	Adhesion-Adhesion	Adhesion by Collagen/Integrin	0.0	0.0	0.0	0.068	0.221	0.066	0.125	0.147	0.0	0.06	0.071	0.0	0.476	0.0	0.0	0.0	0.0	0.0	0.0	0.0	0.0	0.0	0.0	0.0	0.0	0.0	0.0	0.0	0.0	0.0	0.0	0.0	0.0	0.0	0.0	0.0	0.0	0.0	0.0	0.0	0.0	0.0	0.0	0.0	0.0	0.0	0.0	0.0	0.0	0.0	0.0	0.0	0.0	0.0	0.0	0.0	0.0	0.0	0.0	0.0	0.0	0.0	0.0	0.0	0.0	0.0	0.0	0.0	0.017	0.17	0.015	0.074	0.096	0.0	0.009	0.02	0.0	0.425	0.0	0.0	0.0	0.0	0.0	0.0	0.0	0.0	0.0	0.0	0.0	0.0	0.0	0.0	0.0	0.0	0.058	0.21	0.056	0.115	0.137	0.0	0.05	0.061	0.0	0.466	0.0	0.0	0.0	0.0	0.0	0.0	0.0	0.0	0.0	0.0	0.0	0.0	0.0	0.0	0.0	0.0	0.09	0.242	0.088	0.147	0.169	0.0	0.082	0.093	0.0	0.498	0.0	0.0	0.0	0.048	0.2	0.046	0.105	0.127	0.0	0.04	0.051	0.0	0.456	0.0	0.0	0.0	0.0	0.0	0.0	0.0	0.0	0.0	0.0	0.0	0.0	0.0	0.0	0.0	0.0	0.0	0.0	0.0	0.0	0.0	0.0	0.0	0.0	0.0	0.0
CPI-SC0251EEF61	COL6A1_integrin_a10b1_complex	simple:P12109	complex:integrin_a10b1_complex	COL6A1		True	False	False	curated	True	Adhesion-Adhesion	Adhesion by Collagen/Integrin	0.0	0.0	0.0	1.878	2.03	1.876	1.934	1.957	0.0	1.87	1.881	0.0	2.286	0.0	0.0	0.0	2.876	3.028	2.874	2.932	2.955	0.0	2.868	2.879	0.0	3.284	0.0	0.0	0.0	1.742	1.894	1.74	1.798	1.821	0.0	1.734	1.745	0.0	2.15	0.0	0.0	0.0	1.732	1.884	1.73	1.789	1.811	0.0	1.724	1.735	0.0	2.14	0.0	0.0	0.0	2.07	2.223	2.068	2.127	2.149	0.0	2.062	2.073	0.0	2.478	0.0	0.0	0.0	2.051	2.203	2.048	2.107	2.129	0.0	2.042	2.053	0.0	2.459	0.0	0.0	0.0	2.28	2.433	2.278	2.337	2.359	0.0	2.272	2.283	0.0	2.688	0.0	0.0	0.0	2.26	2.412	2.257	2.316	2.338	0.0	2.251	2.262	0.0	2.668	0.0	0.0	0.0	1.79	1.943	1.788	1.847	1.869	0.0	1.782	1.793	0.0	2.198	0.0	0.0	0.0	1.272	1.424	1.27	1.328	1.351	0.0	1.264	1.275	0.0	1.68	0.0	0.0	0.0	2.634	2.787	2.632	2.691	2.713	0.0	2.626	2.637	0.0	3.043	0.0	0.0	0.0	0.0	0.0	0.0	0.0	0.0	0.0	0.0	0.0	0.0	0.0	0.0	0.0	0.0	1.139	1.291	1.137	1.196	1.218	0.0	1.131	1.142	0.0	1.547
CPI-SC07F654CB3	COL6A2_integrin_a10b1_complex	simple:P12110	complex:integrin_a10b1_complex	COL6A2		True	False	False	curated	True	Adhesion-Adhesion	Adhesion by Collagen/Integrin	0.0	0.0	0.0	1.412	1.565	1.41	1.469	1.491	0.0	1.404	1.415	0.0	1.821	0.0	0.0	0.0	2.403	2.556	2.401	2.46	2.482	0.0	2.395	2.406	0.0	2.811	0.0	0.0	0.0	1.469	1.622	1.467	1.526	1.548	0.0	1.461	1.472	0.0	1.878	0.0	0.0	0.0	1.754	1.907	1.752	1.811	1.833	0.0	1.746	1.757	0.0	2.163	0.0	0.0	0.0	2.208	2.36	2.206	2.264	2.287	0.0	2.2	2.211	0.0	2.616	0.0	0.0	0.0	1.639	1.791	1.637	1.696	1.718	0.0	1.631	1.642	0.0	2.047	0.0	0.0	0.0	2.151	2.303	2.149	2.208	2.23	0.0	2.143	2.154	0.0	2.559	0.0	0.0	0.0	2.393	2.545	2.391	2.45	2.472	0.0	2.385	2.396	0.0	2.801	0.0	0.0	0.0	1.742	1.895	1.74	1.799	1.821	0.0	1.734	1.745	0.0	2.151	0.0	0.0	0.0	1.028	1.18	1.026	1.085	1.107	0.0	1.02	1.031	0.0	1.436	0.0	0.0	0.0	2.627	2.78	2.625	2.684	2.706	0.0	2.619	2.63	0.0	3.035	0.0	0.0	0.0	0.0	0.0	0.0	0.0	0.0	0.0	0.0	0.0	0.0	0.0	0.0	0.0	0.0	2.876	3.028	2.873	2.932	2.954	0.0	2.867	2.878	0.0	3.284
CPI-SC059D160BE	COL6A3_integrin_a10b1_complex	simple:P12111	complex:integrin_a10b1_complex	COL6A3		True	False	False	curated	True	Adhesion-Adhesion	Adhesion by Collagen/Integrin	0.0	0.0	0.0	0.073	0.225	0.071	0.13	0.152	0.0	0.065	0.076	0.0	0.481	0.0	0.0	0.0	0.0	0.0	0.0	0.0	0.0	0.0	0.0	0.0	0.0	0.0	0.0	0.0	0.0	0.034	0.186	0.032	0.091	0.113	0.0	0.026	0.037	0.0	0.442	0.0	0.0	0.0	0.077	0.229	0.075	0.134	0.156	0.0	0.069	0.08	0.0	0.485	0.0	0.0	0.0	0.45	0.603	0.448	0.507	0.529	0.0	0.442	0.453	0.0	0.858	0.0	0.0	0.0	0.042	0.194	0.04	0.099	0.121	0.0	0.034	0.045	0.0	0.45	0.0	0.0	0.0	0.472	0.625	0.47	0.529	0.551	0.0	0.464	0.475	0.0	0.88	0.0	0.0	0.0	0.311	0.464	0.309	0.368	0.39	0.0	0.303	0.314	0.0	0.719	0.0	0.0	0.0	0.048	0.2	0.046	0.104	0.127	0.0	0.04	0.051	0.0	0.456	0.0	0.0	0.0	0.095	0.248	0.093	0.152	0.174	0.0	0.087	0.098	0.0	0.503	0.0	0.0	0.0	0.293	0.446	0.291	0.35	0.372	0.0	0.285	0.296	0.0	0.701	0.0	0.0	0.0	0.0	0.0	0.0	0.0	0.0	0.0	0.0	0.0	0.0	0.0	0.0	0.0	0.0	0.0	0.0	0.0	0.0	0.0	0.0	0.0	0.0	0.0	0.0
CPI-SC0E03C13D1	COL6A6_integrin_a10b1_complex	simple:A6NMZ7	complex:integrin_a10b1_complex	COL6A6		True	False	False	curated	True	Adhesion-Adhesion	Adhesion by Collagen/Integrin	0.0	0.0	0.0	0.0	0.0	0.0	0.0	0.0	0.0	0.0	0.0	0.0	0.0	0.0	0.0	0.0	0.0	0.0	0.0	0.0	0.0	0.0	0.0	0.0	0.0	0.0	0.0	0.0	0.0	0.031	0.184	0.029	0.088	0.11	0.0	0.023	0.034	0.0	0.44	0.0	0.0	0.0	0.0	0.0	0.0	0.0	0.0	0.0	0.0	0.0	0.0	0.0	0.0	0.0	0.0	0.0	0.0	0.0	0.0	0.0	0.0	0.0	0.0	0.0	0.0	0.0	0.0	0.0	0.0	0.0	0.0	0.0	0.0	0.0	0.0	0.0	0.0	0.0	0.0	0.0	0.0	0.056	0.208	0.054	0.113	0.135	0.0	0.048	0.059	0.0	0.464	0.0	0.0	0.0	0.0	0.0	0.0	0.0	0.0	0.0	0.0	0.0	0.0	0.0	0.0	0.0	0.0	0.027	0.18	0.025	0.084	0.106	0.0	0.019	0.03	0.0	0.435	0.0	0.0	0.0	0.0	0.0	0.0	0.0	0.0	0.0	0.0	0.0	0.0	0.0	0.0	0.0	0.0	0.054	0.206	0.052	0.111	0.133	0.0	0.046	0.057	0.0	0.462	0.0	0.0	0.0	0.0	0.0	0.0	0.0	0.0	0.0	0.0	0.0	0.0	0.0	0.0	0.0	0.0	0.0	0.0	0.0	0.0	0.0	0.0	0.0	0.0	0.0	0.0
CPI-SC0B4771D76	COL7A1_integrin_a10b1_complex	simple:Q02388	complex:integrin_a10b1_complex	COL7A1		True	False	False	curated	True	Adhesion-Adhesion	Adhesion by Collagen/Integrin	0.0	0.0	0.0	0.0	0.0	0.0	0.0	0.0	0.0	0.0	0.0	0.0	0.0	0.0	0.0	0.0	0.0	0.0	0.0	0.0	0.0	0.0	0.0	0.0	0.0	0.0	0.0	0.0	0.0	0.092	0.244	0.09	0.148	0.171	0.0	0.084	0.095	0.0	0.5	0.0	0.0	0.0	0.117	0.27	0.115	0.174	0.196	0.0	0.109	0.12	0.0	0.525	0.0	0.0	0.0	0.051	0.203	0.048	0.107	0.129	0.0	0.042	0.053	0.0	0.459	0.0	0.0	0.0	0.117	0.27	0.115	0.174	0.196	0.0	0.109	0.12	0.0	0.525	0.0	0.0	0.0	0.1	0.252	0.098	0.156	0.179	0.0	0.092	0.103	0.0	0.508	0.0	0.0	0.0	0.067	0.219	0.065	0.123	0.146	0.0	0.059	0.07	0.0	0.475	0.0	0.0	0.0	0.127	0.279	0.124	0.183	0.205	0.0	0.118	0.129	0.0	0.535	0.0	0.0	0.0	0.097	0.249	0.095	0.153	0.176	0.0	0.089	0.1	0.0	0.505	0.0	0.0	0.0	0.197	0.349	0.195	0.254	0.276	0.0	0.189	0.2	0.0	0.605	0.0	0.0	0.0	0.0	0.0	0.0	0.0	0.0	0.0	0.0	0.0	0.0	0.0	0.0	0.0	0.0	0.0	0.0	0.0	0.0	0.0	0.0	0.0	0.0	0.0	0.0
CPI-SC068FFC547	COL8A1_integrin_a10b1_complex	simple:P27658	complex:integrin_a10b1_complex	COL8A1		True	False	False	curated	True	Adhesion-Adhesion	Adhesion by Collagen/Integrin	0.0	0.0	0.0	0.0	0.0	0.0	0.0	0.0	0.0	0.0	0.0	0.0	0.0	0.0	0.0	0.0	0.0	0.0	0.0	0.0	0.0	0.0	0.0	0.0	0.0	0.0	0.0	0.0	0.0	0.0	0.0	0.0	0.0	0.0	0.0	0.0	0.0	0.0	0.0	0.0	0.0	0.0	0.0	0.0	0.0	0.0	0.0	0.0	0.0	0.0	0.0	0.0	0.0	0.0	0.0	0.043	0.195	0.041	0.099	0.122	0.0	0.035	0.046	0.0	0.451	0.0	0.0	0.0	0.023	0.176	0.021	0.08	0.102	0.0	0.015	0.026	0.0	0.431	0.0	0.0	0.0	0.061	0.214	0.059	0.118	0.14	0.0	0.053	0.064	0.0	0.47	0.0	0.0	0.0	0.163	0.316	0.161	0.22	0.242	0.0	0.155	0.166	0.0	0.571	0.0	0.0	0.0	0.027	0.18	0.025	0.084	0.106	0.0	0.019	0.03	0.0	0.436	0.0	0.0	0.0	0.031	0.183	0.029	0.088	0.11	0.0	0.023	0.034	0.0	0.439	0.0	0.0	0.0	0.035	0.187	0.033	0.091	0.114	0.0	0.027	0.037	0.0	0.443	0.0	0.0	0.0	0.0	0.0	0.0	0.0	0.0	0.0	0.0	0.0	0.0	0.0	0.0	0.0	0.0	0.0	0.0	0.0	0.0	0.0	0.0	0.0	0.0	0.0	0.0
CPI-SC0FCB8DFBB	COL8A2_integrin_a10b1_complex	simple:P25067	complex:integrin_a10b1_complex	COL8A2		True	False	False	curated	True	Adhesion-Adhesion	Adhesion by Collagen/Integrin	0.0	0.0	0.0	0.076	0.229	0.074	0.133	0.155	0.0	0.068	0.079	0.0	0.484	0.0	0.0	0.0	0.0	0.0	0.0	0.0	0.0	0.0	0.0	0.0	0.0	0.0	0.0	0.0	0.0	0.031	0.184	0.029	0.088	0.11	0.0	0.023	0.034	0.0	0.439	0.0	0.0	0.0	0.0	0.0	0.0	0.0	0.0	0.0	0.0	0.0	0.0	0.0	0.0	0.0	0.0	0.0	0.0	0.0	0.0	0.0	0.0	0.0	0.0	0.0	0.0	0.0	0.0	0.0	0.023	0.176	0.021	0.08	0.102	0.0	0.015	0.026	0.0	0.431	0.0	0.0	0.0	0.054	0.207	0.052	0.111	0.133	0.0	0.046	0.057	0.0	0.463	0.0	0.0	0.0	0.058	0.21	0.056	0.115	0.137	0.0	0.05	0.061	0.0	0.466	0.0	0.0	0.0	0.026	0.179	0.024	0.083	0.105	0.0	0.018	0.029	0.0	0.435	0.0	0.0	0.0	0.034	0.186	0.032	0.09	0.113	0.0	0.026	0.037	0.0	0.442	0.0	0.0	0.0	0.0	0.0	0.0	0.0	0.0	0.0	0.0	0.0	0.0	0.0	0.0	0.0	0.0	0.0	0.0	0.0	0.0	0.0	0.0	0.0	0.0	0.0	0.0	0.0	0.0	0.0	0.0	0.0	0.0	0.0	0.0	0.0	0.0	0.0	0.0	0.0
CPI-SC050CC3A3F	COL9A1_integrin_a10b1_complex	simple:P20849	complex:integrin_a10b1_complex	COL9A1		True	False	False	curated	True	Adhesion-Adhesion	Adhesion by Collagen/Integrin	0.0	0.0	0.0	0.33	0.483	0.328	0.387	0.409	0.0	0.322	0.333	0.0	0.738	0.0	0.0	0.0	0.0	0.0	0.0	0.0	0.0	0.0	0.0	0.0	0.0	0.0	0.0	0.0	0.0	0.227	0.38	0.225	0.284	0.306	0.0	0.219	0.23	0.0	0.635	0.0	0.0	0.0	0.089	0.241	0.086	0.145	0.167	0.0	0.08	0.091	0.0	0.497	0.0	0.0	0.0	1.052	1.205	1.05	1.109	1.131	0.0	1.044	1.055	0.0	1.46	0.0	0.0	0.0	0.125	0.277	0.123	0.181	0.204	0.0	0.117	0.128	0.0	0.533	0.0	0.0	0.0	0.394	0.546	0.392	0.45	0.473	0.0	0.386	0.397	0.0	0.802	0.0	0.0	0.0	0.237	0.389	0.235	0.294	0.316	0.0	0.229	0.24	0.0	0.645	0.0	0.0	0.0	0.147	0.299	0.145	0.203	0.226	0.0	0.139	0.15	0.0	0.555	0.0	0.0	0.0	0.709	0.862	0.707	0.766	0.788	0.0	0.701	0.712	0.0	1.118	0.0	0.0	0.0	0.267	0.42	0.265	0.324	0.346	0.0	0.259	0.27	0.0	0.675	0.0	0.0	0.0	0.0	0.0	0.0	0.0	0.0	0.0	0.0	0.0	0.0	0.0	0.0	0.0	0.0	0.282	0.434	0.28	0.338	0.361	0.0	0.274	0.285	0.0	0.69
CPI-SC0A210DC1F	COL9A2_integrin_a10b1_complex	simple:Q14055	complex:integrin_a10b1_complex	COL9A2		True	False	False	curated	True	Adhesion-Adhesion	Adhesion by Collagen/Integrin	0.0	0.0	0.0	0.766	0.918	0.764	0.822	0.845	0.0	0.758	0.769	0.0	1.174	0.0	0.0	0.0	0.0	0.0	0.0	0.0	0.0	0.0	0.0	0.0	0.0	0.0	0.0	0.0	0.0	0.601	0.753	0.599	0.658	0.68	0.0	0.593	0.604	0.0	1.009	0.0	0.0	0.0	0.401	0.554	0.399	0.458	0.48	0.0	0.393	0.404	0.0	0.809	0.0	0.0	0.0	1.417	1.569	1.415	1.474	1.496	0.0	1.409	1.42	0.0	1.825	0.0	0.0	0.0	0.362	0.515	0.36	0.419	0.441	0.0	0.354	0.365	0.0	0.77	0.0	0.0	0.0	0.791	0.944	0.789	0.848	0.87	0.0	0.783	0.794	0.0	1.2	0.0	0.0	0.0	1.064	1.216	1.062	1.12	1.143	0.0	1.056	1.067	0.0	1.472	0.0	0.0	0.0	0.357	0.509	0.355	0.413	0.436	0.0	0.349	0.36	0.0	0.765	0.0	0.0	0.0	0.748	0.901	0.746	0.805	0.827	0.0	0.74	0.751	0.0	1.156	0.0	0.0	0.0	0.573	0.725	0.571	0.63	0.652	0.0	0.565	0.576	0.0	0.981	0.0	0.0	0.0	2.581	2.733	2.579	2.638	2.66	0.0	2.573	2.584	0.0	2.989	0.0	0.0	0.0	0.196	0.349	0.194	0.253	0.275	0.0	0.188	0.199	0.0	0.605
CPI-SC0FD500AF3	COL9A3_integrin_a10b1_complex	simple:Q14050	complex:integrin_a10b1_complex	COL9A3		True	False	False	curated	True	Adhesion-Adhesion	Adhesion by Collagen/Integrin	0.0	0.0	0.0	1.81	1.962	1.808	1.866	1.889	0.0	1.802	1.813	0.0	2.218	0.0	0.0	0.0	0.85	1.002	0.848	0.907	0.929	0.0	0.842	0.853	0.0	1.258	0.0	0.0	0.0	1.444	1.597	1.442	1.501	1.523	0.0	1.436	1.447	0.0	1.852	0.0	0.0	0.0	1.295	1.448	1.293	1.352	1.374	0.0	1.287	1.298	0.0	1.704	0.0	0.0	0.0	2.468	2.621	2.466	2.525	2.547	0.0	2.46	2.471	0.0	2.876	0.0	0.0	0.0	1.795	1.947	1.793	1.851	1.874	0.0	1.787	1.798	0.0	2.203	0.0	0.0	0.0	1.804	1.957	1.802	1.861	1.883	0.0	1.796	1.807	0.0	2.212	0.0	0.0	0.0	1.932	2.084	1.93	1.988	2.011	0.0	1.924	1.935	0.0	2.34	0.0	0.0	0.0	1.587	1.739	1.585	1.644	1.666	0.0	1.579	1.59	0.0	1.995	0.0	0.0	0.0	1.07	1.222	1.068	1.126	1.149	0.0	1.062	1.073	0.0	1.478	0.0	0.0	0.0	1.818	1.97	1.816	1.875	1.897	0.0	1.81	1.821	0.0	2.226	0.0	0.0	0.0	3.231	3.384	3.229	3.288	3.31	0.0	3.223	3.234	0.0	3.64	0.0	0.0	0.0	0.197	0.349	0.194	0.253	0.275	0.0	0.188	0.199	0.0	0.605
CPI-SC0C91660AB	FN1_integrin_a10b1_complex	simple:P02751	complex:integrin_a10b1_complex	FN1		True	False	False	curated	True	Adhesion-Adhesion	Adhesion by Fibronectin	0.0	0.0	0.0	3.508	3.661	3.506	3.565	3.587	0.0	3.5	3.511	0.0	3.916	0.0	0.0	0.0	2.951	3.103	2.949	3.008	3.03	0.0	2.943	2.954	0.0	3.359	0.0	0.0	0.0	3.257	3.409	3.255	3.313	3.336	0.0	3.249	3.26	0.0	3.665	0.0	0.0	0.0	3.388	3.54	3.385	3.444	3.466	0.0	3.379	3.39	0.0	3.796	0.0	0.0	0.0	3.948	4.1	3.946	4.004	4.027	0.0	3.94	3.951	0.0	4.356	0.0	0.0	0.0	4.104	4.257	4.102	4.161	4.183	0.0	4.096	4.107	0.0	4.512	0.0	0.0	0.0	3.521	3.673	3.519	3.578	3.6	0.0	3.513	3.524	0.0	3.929	0.0	0.0	0.0	3.586	3.739	3.584	3.643	3.665	0.0	3.578	3.589	0.0	3.994	0.0	0.0	0.0	3.461	3.614	3.459	3.518	3.54	0.0	3.453	3.464	0.0	3.869	0.0	0.0	0.0	2.11	2.263	2.108	2.167	2.189	0.0	2.102	2.113	0.0	2.518	0.0	0.0	0.0	3.605	3.758	3.603	3.662	3.684	0.0	3.597	3.608	0.0	4.013	0.0	0.0	0.0	3.415	3.567	3.413	3.472	3.494	0.0	3.407	3.418	0.0	3.823	0.0	0.0	0.0	2.478	2.631	2.476	2.535	2.557	0.0	2.47	2.481	0.0	2.887
CPI-SC0519DE925	COL10A1_integrin_a11b1_complex	simple:Q03692	complex:integrin_a11b1_complex	COL10A1		True	False	False	curated	True	Adhesion-Adhesion	Adhesion by Collagen/Integrin	0.0	0.0	0.0	0.0	0.0	0.0	0.0	0.0	0.0	0.0	0.0	0.0	0.0	0.0	0.0	0.0	0.0	0.0	0.0	0.0	0.0	0.0	0.0	0.0	0.0	0.0	0.0	0.0	0.0	0.0	0.0	0.0	0.0	0.0	0.0	0.0	0.0	0.0	0.0	0.0	0.0	0.0	0.0	0.0	0.0	0.0	0.0	0.0	0.0	0.0	0.0	0.0	0.0	0.0	0.0	0.0	0.0	0.0	0.0	0.0	0.0	0.0	0.0	0.0	0.0	0.0	0.0	0.062	0.017	0.0	0.041	0.027	0.0	0.029	0.025	0.024	0.0	0.0	0.0	0.0	0.0	0.0	0.0	0.0	0.0	0.0	0.0	0.0	0.0	0.0	0.0	0.0	0.0	0.0	0.0	0.0	0.0	0.0	0.0	0.0	0.0	0.0	0.0	0.0	0.0	0.0	0.072	0.027	0.0	0.051	0.037	0.0	0.039	0.035	0.034	0.0	0.0	0.0	0.0	0.065	0.02	0.0	0.044	0.03	0.0	0.032	0.028	0.027	0.0	0.0	0.0	0.0	0.0	0.0	0.0	0.0	0.0	0.0	0.0	0.0	0.0	0.0	0.0	0.0	0.0	0.0	0.0	0.0	0.0	0.0	0.0	0.0	0.0	0.0	0.0	0.0	0.0	0.0	0.0	0.0	0.0	0.0	0.0	0.0	0.0	0.0	0.0	0.0	0.0
CPI-SC06F3DDF90	COL11A1_integrin_a11b1_complex	simple:P12107	complex:integrin_a11b1_complex	COL11A1		True	False	False	curated	True	Adhesion-Adhesion	Adhesion by Collagen/Integrin	0.0	0.0	0.456	0.411	0.0	0.435	0.421	0.0	0.423	0.419	0.418	0.0	0.0	0.0	0.0	0.0	0.0	0.0	0.0	0.0	0.0	0.0	0.0	0.0	0.0	0.0	0.0	0.0	0.324	0.279	0.0	0.302	0.289	0.0	0.29	0.286	0.285	0.0	0.0	0.0	0.0	0.196	0.151	0.0	0.175	0.161	0.0	0.163	0.159	0.158	0.0	0.0	0.0	0.0	1.249	1.204	0.0	1.227	1.214	0.0	1.215	1.211	1.21	0.0	0.0	0.0	0.0	0.233	0.188	0.0	0.211	0.198	0.0	0.199	0.195	0.194	0.0	0.0	0.0	0.0	0.284	0.239	0.0	0.263	0.249	0.0	0.251	0.247	0.246	0.0	0.0	0.0	0.0	0.448	0.403	0.0	0.427	0.413	0.0	0.415	0.411	0.41	0.0	0.0	0.0	0.0	0.379	0.334	0.0	0.357	0.344	0.0	0.345	0.341	0.34	0.0	0.0	0.0	0.0	0.529	0.484	0.0	0.507	0.494	0.0	0.495	0.491	0.49	0.0	0.0	0.0	0.0	0.333	0.288	0.0	0.312	0.298	0.0	0.3	0.296	0.295	0.0	0.0	0.0	0.0	0.0	0.0	0.0	0.0	0.0	0.0	0.0	0.0	0.0	0.0	0.0	0.0	0.0	0.0	0.0	0.0	0.0	0.0	0.0	0.0	0.0	0.0	0.0	0.0
CPI-SC06DCE672A	COL11A2_integrin_a11b1_complex	simple:P13942	complex:integrin_a11b1_complex	COL11A2		True	False	False	curated	True	Adhesion-Adhesion	Adhesion by Collagen/Integrin	0.0	0.0	0.217	0.172	0.0	0.196	0.182	0.0	0.184	0.18	0.179	0.0	0.0	0.0	0.0	0.0	0.0	0.0	0.0	0.0	0.0	0.0	0.0	0.0	0.0	0.0	0.0	0.0	0.0	0.0	0.0	0.0	0.0	0.0	0.0	0.0	0.0	0.0	0.0	0.0	0.0	0.118	0.073	0.0	0.097	0.083	0.0	0.085	0.081	0.08	0.0	0.0	0.0	0.0	1.048	1.003	0.0	1.026	1.013	0.0	1.014	1.01	1.009	0.0	0.0	0.0	0.0	0.099	0.054	0.0	0.078	0.064	0.0	0.066	0.062	0.061	0.0	0.0	0.0	0.0	0.173	0.128	0.0	0.151	0.138	0.0	0.139	0.135	0.134	0.0	0.0	0.0	0.0	0.0	0.0	0.0	0.0	0.0	0.0	0.0	0.0	0.0	0.0	0.0	0.0	0.0	0.0	0.0	0.0	0.0	0.0	0.0	0.0	0.0	0.0	0.0	0.0	0.0	0.0	0.537	0.492	0.0	0.516	0.502	0.0	0.504	0.5	0.498	0.0	0.0	0.0	0.0	0.294	0.249	0.0	0.272	0.259	0.0	0.26	0.256	0.255	0.0	0.0	0.0	0.0	0.0	0.0	0.0	0.0	0.0	0.0	0.0	0.0	0.0	0.0	0.0	0.0	0.0	0.0	0.0	0.0	0.0	0.0	0.0	0.0	0.0	0.0	0.0	0.0
CPI-SC0A3722F1F	COL12A1_integrin_a11b1_complex	simple:Q99715	complex:integrin_a11b1_complex	COL12A1		True	False	False	curated	True	Adhesion-Adhesion	Adhesion by Collagen/Integrin	0.0	0.0	0.117	0.071	0.0	0.095	0.082	0.0	0.083	0.079	0.078	0.0	0.0	0.0	0.0	0.0	0.0	0.0	0.0	0.0	0.0	0.0	0.0	0.0	0.0	0.0	0.0	0.0	0.086	0.041	0.0	0.065	0.051	0.0	0.053	0.049	0.048	0.0	0.0	0.0	0.0	0.0	0.0	0.0	0.0	0.0	0.0	0.0	0.0	0.0	0.0	0.0	0.0	0.0	0.095	0.05	0.0	0.073	0.06	0.0	0.061	0.057	0.056	0.0	0.0	0.0	0.0	0.109	0.063	0.0	0.087	0.074	0.0	0.075	0.071	0.07	0.0	0.0	0.0	0.0	0.136	0.091	0.0	0.115	0.101	0.0	0.103	0.099	0.098	0.0	0.0	0.0	0.0	0.098	0.053	0.0	0.076	0.063	0.0	0.064	0.06	0.059	0.0	0.0	0.0	0.0	0.0	0.0	0.0	0.0	0.0	0.0	0.0	0.0	0.0	0.0	0.0	0.0	0.0	0.065	0.02	0.0	0.044	0.03	0.0	0.032	0.028	0.027	0.0	0.0	0.0	0.0	0.0	0.0	0.0	0.0	0.0	0.0	0.0	0.0	0.0	0.0	0.0	0.0	0.0	0.0	0.0	0.0	0.0	0.0	0.0	0.0	0.0	0.0	0.0	0.0	0.0	0.0	0.0	0.0	0.0	0.0	0.0	0.0	0.0	0.0	0.0	0.0	0.0
CPI-SC093DFA335	COL13A1_integrin_a11b1_complex	simple:Q5TAT6	complex:integrin_a11b1_complex	COL13A1		False	False	False	curated	True	Adhesion-Adhesion	Adhesion by Collagen/Integrin	0.0	0.0	0.118	0.072	0.0	0.096	0.083	0.0	0.084	0.08	0.079	0.0	0.0	0.0	0.0	0.87	0.825	0.0	0.848	0.835	0.0	0.836	0.832	0.831	0.0	0.0	0.0	0.0	0.155	0.109	0.0	0.133	0.12	0.0	0.121	0.117	0.116	0.0	0.0	0.0	0.0	0.141	0.095	0.0	0.119	0.106	0.0	0.107	0.103	0.102	0.0	0.0	0.0	0.0	0.155	0.11	0.0	0.134	0.12	0.0	0.122	0.118	0.117	0.0	0.0	0.0	0.0	0.103	0.058	0.0	0.081	0.068	0.0	0.069	0.065	0.064	0.0	0.0	0.0	0.0	0.493	0.447	0.0	0.471	0.457	0.0	0.459	0.455	0.454	0.0	0.0	0.0	0.0	0.731	0.686	0.0	0.709	0.696	0.0	0.697	0.693	0.692	0.0	0.0	0.0	0.0	0.12	0.075	0.0	0.099	0.085	0.0	0.087	0.083	0.082	0.0	0.0	0.0	0.0	0.487	0.441	0.0	0.465	0.452	0.0	0.453	0.449	0.448	0.0	0.0	0.0	0.0	0.63	0.584	0.0	0.608	0.595	0.0	0.596	0.592	0.591	0.0	0.0	0.0	0.0	0.0	0.0	0.0	0.0	0.0	0.0	0.0	0.0	0.0	0.0	0.0	0.0	0.0	0.194	0.149	0.0	0.173	0.159	0.0	0.161	0.157	0.156	0.0	0.0
CPI-SC092A2325E	COL14A1_integrin_a11b1_complex	simple:Q05707	complex:integrin_a11b1_complex	COL14A1		True	False	False	curated	True	Adhesion-Adhesion	Adhesion by Collagen/Integrin	0.0	0.0	0.121	0.076	0.0	0.1	0.086	0.0	0.088	0.084	0.083	0.0	0.0	0.0	0.0	0.0	0.0	0.0	0.0	0.0	0.0	0.0	0.0	0.0	0.0	0.0	0.0	0.0	0.073	0.027	0.0	0.051	0.038	0.0	0.039	0.035	0.034	0.0	0.0	0.0	0.0	0.102	0.056	0.0	0.08	0.067	0.0	0.068	0.064	0.063	0.0	0.0	0.0	0.0	0.158	0.113	0.0	0.136	0.123	0.0	0.124	0.12	0.119	0.0	0.0	0.0	0.0	0.079	0.033	0.0	0.057	0.044	0.0	0.045	0.041	0.04	0.0	0.0	0.0	0.0	0.0	0.0	0.0	0.0	0.0	0.0	0.0	0.0	0.0	0.0	0.0	0.0	0.0	0.101	0.055	0.0	0.079	0.065	0.0	0.067	0.063	0.062	0.0	0.0	0.0	0.0	0.112	0.066	0.0	0.09	0.077	0.0	0.078	0.074	0.073	0.0	0.0	0.0	0.0	0.091	0.046	0.0	0.07	0.056	0.0	0.058	0.054	0.053	0.0	0.0	0.0	0.0	0.0	0.0	0.0	0.0	0.0	0.0	0.0	0.0	0.0	0.0	0.0	0.0	0.0	0.0	0.0	0.0	0.0	0.0	0.0	0.0	0.0	0.0	0.0	0.0	0.0	0.0	0.0	0.0	0.0	0.0	0.0	0.0	0.0	0.0	0.0	0.0	0.0
CPI-SC0BCE0B954	COL15A1_integrin_a11b1_complex	simple:P39059	complex:integrin_a11b1_complex	COL15A1		True	False	False	curated	True	Adhesion-Adhesion	Adhesion by Collagen/Integrin	0.0	0.0	0.0	0.0	0.0	0.0	0.0	0.0	0.0	0.0	0.0	0.0	0.0	0.0	0.0	0.736	0.691	0.0	0.714	0.701	0.0	0.702	0.698	0.697	0.0	0.0	0.0	0.0	0.0	0.0	0.0	0.0	0.0	0.0	0.0	0.0	0.0	0.0	0.0	0.0	0.0	0.0	0.0	0.0	0.0	0.0	0.0	0.0	0.0	0.0	0.0	0.0	0.0	0.0	0.095	0.05	0.0	0.074	0.06	0.0	0.062	0.058	0.057	0.0	0.0	0.0	0.0	0.0	0.0	0.0	0.0	0.0	0.0	0.0	0.0	0.0	0.0	0.0	0.0	0.0	0.127	0.082	0.0	0.106	0.092	0.0	0.094	0.089	0.088	0.0	0.0	0.0	0.0	0.106	0.061	0.0	0.085	0.071	0.0	0.073	0.069	0.067	0.0	0.0	0.0	0.0	0.073	0.027	0.0	0.051	0.038	0.0	0.039	0.035	0.034	0.0	0.0	0.0	0.0	0.083	0.037	0.0	0.061	0.047	0.0	0.049	0.045	0.044	0.0	0.0	0.0	0.0	0.097	0.052	0.0	0.076	0.062	0.0	0.064	0.06	0.059	0.0	0.0	0.0	0.0	0.0	0.0	0.0	0.0	0.0	0.0	0.0	0.0	0.0	0.0	0.0	0.0	0.0	0.619	0.574	0.0	0.598	0.584	0.0	0.586	0.582	0.581	0.0	0.0
CPI-SC01633DC81	COL16A1_integrin_a11b1_complex	simple:Q07092	complex:integrin_a11b1_complex	COL16A1		True	False	False	curated	True	Adhesion-Adhesion	Adhesion by Collagen/Integrin	0.0	0.0	0.0	0.0	0.0	0.0	0.0	0.0	0.0	0.0	0.0	0.0	0.0	0.0	0.0	0.0	0.0	0.0	0.0	0.0	0.0	0.0	0.0	0.0	0.0	0.0	0.0	0.0	0.104	0.059	0.0	0.083	0.069	0.0	0.071	0.067	0.065	0.0	0.0	0.0	0.0	0.143	0.098	0.0	0.121	0.108	0.0	0.109	0.105	0.104	0.0	0.0	0.0	0.0	0.097	0.051	0.0	0.075	0.062	0.0	0.063	0.059	0.058	0.0	0.0	0.0	0.0	0.083	0.038	0.0	0.062	0.048	0.0	0.05	0.046	0.045	0.0	0.0	0.0	0.0	0.121	0.076	0.0	0.1	0.086	0.0	0.088	0.084	0.083	0.0	0.0	0.0	0.0	0.205	0.159	0.0	0.183	0.17	0.0	0.171	0.167	0.166	0.0	0.0	0.0	0.0	0.154	0.109	0.0	0.133	0.119	0.0	0.121	0.117	0.116	0.0	0.0	0.0	0.0	0.146	0.101	0.0	0.125	0.111	0.0	0.113	0.109	0.108	0.0	0.0	0.0	0.0	0.263	0.218	0.0	0.242	0.228	0.0	0.23	0.226	0.225	0.0	0.0	0.0	0.0	0.0	0.0	0.0	0.0	0.0	0.0	0.0	0.0	0.0	0.0	0.0	0.0	0.0	0.197	0.152	0.0	0.176	0.162	0.0	0.164	0.16	0.158	0.0	0.0
CPI-SC0D3C68BD6	COL17A1_integrin_a11b1_complex	simple:Q9UMD9	complex:integrin_a11b1_complex	COL17A1		True	False	False	curated	True	Adhesion-Adhesion	Adhesion by Collagen/Integrin	0.0	0.0	0.106	0.061	0.0	0.085	0.071	0.0	0.073	0.069	0.068	0.0	0.0	0.0	0.0	0.0	0.0	0.0	0.0	0.0	0.0	0.0	0.0	0.0	0.0	0.0	0.0	0.0	0.103	0.058	0.0	0.081	0.068	0.0	0.069	0.065	0.064	0.0	0.0	0.0	0.0	0.089	0.044	0.0	0.068	0.054	0.0	0.056	0.052	0.051	0.0	0.0	0.0	0.0	0.0	0.0	0.0	0.0	0.0	0.0	0.0	0.0	0.0	0.0	0.0	0.0	0.0	0.094	0.049	0.0	0.073	0.059	0.0	0.061	0.057	0.056	0.0	0.0	0.0	0.0	0.0	0.0	0.0	0.0	0.0	0.0	0.0	0.0	0.0	0.0	0.0	0.0	0.0	0.0	0.0	0.0	0.0	0.0	0.0	0.0	0.0	0.0	0.0	0.0	0.0	0.0	0.071	0.026	0.0	0.049	0.036	0.0	0.037	0.033	0.032	0.0	0.0	0.0	0.0	0.107	0.061	0.0	0.085	0.072	0.0	0.073	0.069	0.068	0.0	0.0	0.0	0.0	0.0	0.0	0.0	0.0	0.0	0.0	0.0	0.0	0.0	0.0	0.0	0.0	0.0	0.0	0.0	0.0	0.0	0.0	0.0	0.0	0.0	0.0	0.0	0.0	0.0	0.0	0.0	0.0	0.0	0.0	0.0	0.0	0.0	0.0	0.0	0.0	0.0
CPI-SC0755F1632	COL18A1_integrin_a11b1_complex	simple:P39060	complex:integrin_a11b1_complex	COL18A1		True	False	False	curated	True	Adhesion-Adhesion	Adhesion by Collagen/Integrin	0.0	0.0	2.121	2.075	0.0	2.099	2.086	0.0	2.087	2.083	2.082	0.0	0.0	0.0	0.0	2.629	2.584	0.0	2.608	2.594	0.0	2.596	2.592	2.591	0.0	0.0	0.0	0.0	2.812	2.767	0.0	2.79	2.777	0.0	2.778	2.774	2.773	0.0	0.0	0.0	0.0	2.723	2.678	0.0	2.702	2.688	0.0	2.69	2.686	2.685	0.0	0.0	0.0	0.0	2.486	2.441	0.0	2.465	2.451	0.0	2.453	2.449	2.448	0.0	0.0	0.0	0.0	3.075	3.03	0.0	3.054	3.04	0.0	3.042	3.038	3.037	0.0	0.0	0.0	0.0	2.778	2.733	0.0	2.757	2.743	0.0	2.745	2.741	2.74	0.0	0.0	0.0	0.0	2.565	2.52	0.0	2.544	2.53	0.0	2.532	2.528	2.527	0.0	0.0	0.0	0.0	2.945	2.9	0.0	2.924	2.91	0.0	2.912	2.908	2.907	0.0	0.0	0.0	0.0	1.713	1.668	0.0	1.692	1.678	0.0	1.68	1.676	1.674	0.0	0.0	0.0	0.0	3.203	3.157	0.0	3.181	3.168	0.0	3.169	3.165	3.164	0.0	0.0	0.0	0.0	3.082	3.037	0.0	3.061	3.047	0.0	3.049	3.045	3.044	0.0	0.0	0.0	0.0	2.062	2.017	0.0	2.041	2.027	0.0	2.029	2.025	2.024	0.0	0.0
CPI-SC0E09C8768	COL19A1_integrin_a11b1_complex	simple:Q14993	complex:integrin_a11b1_complex	COL19A1		True	False	False	curated	True	Adhesion-Adhesion	Adhesion by Collagen/Integrin	0.0	0.0	0.0	0.0	0.0	0.0	0.0	0.0	0.0	0.0	0.0	0.0	0.0	0.0	0.0	0.0	0.0	0.0	0.0	0.0	0.0	0.0	0.0	0.0	0.0	0.0	0.0	0.0	0.281	0.236	0.0	0.26	0.246	0.0	0.248	0.244	0.243	0.0	0.0	0.0	0.0	0.186	0.141	0.0	0.165	0.151	0.0	0.153	0.149	0.148	0.0	0.0	0.0	0.0	0.0	0.0	0.0	0.0	0.0	0.0	0.0	0.0	0.0	0.0	0.0	0.0	0.0	0.212	0.167	0.0	0.191	0.177	0.0	0.179	0.175	0.174	0.0	0.0	0.0	0.0	0.084	0.039	0.0	0.063	0.049	0.0	0.051	0.047	0.046	0.0	0.0	0.0	0.0	0.0	0.0	0.0	0.0	0.0	0.0	0.0	0.0	0.0	0.0	0.0	0.0	0.0	0.075	0.03	0.0	0.054	0.04	0.0	0.042	0.038	0.037	0.0	0.0	0.0	0.0	0.065	0.02	0.0	0.044	0.03	0.0	0.032	0.028	0.027	0.0	0.0	0.0	0.0	0.0	0.0	0.0	0.0	0.0	0.0	0.0	0.0	0.0	0.0	0.0	0.0	0.0	0.0	0.0	0.0	0.0	0.0	0.0	0.0	0.0	0.0	0.0	0.0	0.0	0.0	0.0	0.0	0.0	0.0	0.0	0.0	0.0	0.0	0.0	0.0	0.0
CPI-SC0AD2341AF	COL1A1_integrin_a11b1_complex	simple:P02452	complex:integrin_a11b1_complex	COL1A1		True	False	False	curated	True	Adhesion-Adhesion	Adhesion by Collagen/Integrin	0.0	0.0	1.868	1.823	0.0	1.847	1.833	0.0	1.835	1.831	1.83	0.0	0.0	0.0	0.0	0.752	0.707	0.0	0.731	0.717	0.0	0.719	0.715	0.714	0.0	0.0	0.0	0.0	1.388	1.343	0.0	1.367	1.353	0.0	1.355	1.351	1.35	0.0	0.0	0.0	0.0	2.155	2.109	0.0	2.133	2.12	0.0	2.121	2.117	2.116	0.0	0.0	0.0	0.0	1.467	1.422	0.0	1.446	1.432	0.0	1.434	1.43	1.429	0.0	0.0	0.0	0.0	0.886	0.84	0.0	0.864	0.851	0.0	0.852	0.848	0.847	0.0	0.0	0.0	0.0	3.132	3.087	0.0	3.11	3.097	0.0	3.098	3.094	3.093	0.0	0.0	0.0	0.0	2.968	2.923	0.0	2.946	2.933	0.0	2.934	2.93	2.929	0.0	0.0	0.0	0.0	2.44	2.394	0.0	2.418	2.405	0.0	2.406	2.402	2.401	0.0	0.0	0.0	0.0	1.28	1.235	0.0	1.259	1.245	0.0	1.247	1.242	1.241	0.0	0.0	0.0	0.0	3.629	3.584	0.0	3.607	3.594	0.0	3.595	3.591	3.59	0.0	0.0	0.0	0.0	3.168	3.123	0.0	3.147	3.133	0.0	3.135	3.131	3.13	0.0	0.0	0.0	0.0	1.22	1.175	0.0	1.198	1.185	0.0	1.186	1.182	1.181	0.0	0.0
CPI-SC015ECCD97	COL1A2_integrin_a11b1_complex	simple:P08123	complex:integrin_a11b1_complex	COL1A2		True	False	False	curated	True	Adhesion-Adhesion	Adhesion by Collagen/Integrin	0.0	0.0	1.407	1.362	0.0	1.385	1.372	0.0	1.373	1.369	1.368	0.0	0.0	0.0	0.0	1.581	1.536	0.0	1.56	1.546	0.0	1.548	1.544	1.543	0.0	0.0	0.0	0.0	1.052	1.007	0.0	1.03	1.017	0.0	1.018	1.014	1.013	0.0	0.0	0.0	0.0	0.806	0.761	0.0	0.785	0.771	0.0	0.773	0.769	0.768	0.0	0.0	0.0	0.0	2.635	2.59	0.0	2.614	2.6	0.0	2.602	2.598	2.597	0.0	0.0	0.0	0.0	0.729	0.683	0.0	0.707	0.694	0.0	0.695	0.691	0.69	0.0	0.0	0.0	0.0	2.368	2.323	0.0	2.347	2.333	0.0	2.335	2.331	2.33	0.0	0.0	0.0	0.0	2.682	2.637	0.0	2.66	2.647	0.0	2.648	2.644	2.643	0.0	0.0	0.0	0.0	1.048	1.003	0.0	1.027	1.013	0.0	1.015	1.011	1.01	0.0	0.0	0.0	0.0	1.512	1.466	0.0	1.49	1.477	0.0	1.478	1.474	1.473	0.0	0.0	0.0	0.0	2.692	2.647	0.0	2.671	2.657	0.0	2.659	2.655	2.654	0.0	0.0	0.0	0.0	0.0	0.0	0.0	0.0	0.0	0.0	0.0	0.0	0.0	0.0	0.0	0.0	0.0	2.442	2.397	0.0	2.421	2.407	0.0	2.409	2.405	2.404	0.0	0.0
CPI-SC0BB8BF2C5	COL20A1_integrin_a11b1_complex	simple:Q9P218	complex:integrin_a11b1_complex	COL20A1		True	False	False	curated	True	Adhesion-Adhesion	Adhesion by Collagen/Integrin	0.0	0.0	0.0	0.0	0.0	0.0	0.0	0.0	0.0	0.0	0.0	0.0	0.0	0.0	0.0	0.0	0.0	0.0	0.0	0.0	0.0	0.0	0.0	0.0	0.0	0.0	0.0	0.0	0.0	0.0	0.0	0.0	0.0	0.0	0.0	0.0	0.0	0.0	0.0	0.0	0.0	0.0	0.0	0.0	0.0	0.0	0.0	0.0	0.0	0.0	0.0	0.0	0.0	0.0	0.0	0.0	0.0	0.0	0.0	0.0	0.0	0.0	0.0	0.0	0.0	0.0	0.0	0.0	0.0	0.0	0.0	0.0	0.0	0.0	0.0	0.0	0.0	0.0	0.0	0.0	0.0	0.0	0.0	0.0	0.0	0.0	0.0	0.0	0.0	0.0	0.0	0.0	0.0	0.0	0.0	0.0	0.0	0.0	0.0	0.0	0.0	0.0	0.0	0.0	0.0	0.0	0.074	0.029	0.0	0.052	0.039	0.0	0.04	0.036	0.035	0.0	0.0	0.0	0.0	0.065	0.02	0.0	0.044	0.03	0.0	0.032	0.028	0.027	0.0	0.0	0.0	0.0	0.079	0.034	0.0	0.058	0.044	0.0	0.046	0.042	0.041	0.0	0.0	0.0	0.0	0.0	0.0	0.0	0.0	0.0	0.0	0.0	0.0	0.0	0.0	0.0	0.0	0.0	0.0	0.0	0.0	0.0	0.0	0.0	0.0	0.0	0.0	0.0	0.0
CPI-SC0C1E494D6	COL21A1_integrin_a11b1_complex	simple:Q96P44	complex:integrin_a11b1_complex	COL21A1		True	False	False	curated	True	Adhesion-Adhesion	Adhesion by Collagen/Integrin	0.0	0.0	0.116	0.071	0.0	0.095	0.081	0.0	0.083	0.079	0.078	0.0	0.0	0.0	0.0	0.0	0.0	0.0	0.0	0.0	0.0	0.0	0.0	0.0	0.0	0.0	0.0	0.0	0.124	0.079	0.0	0.102	0.089	0.0	0.09	0.086	0.085	0.0	0.0	0.0	0.0	0.198	0.153	0.0	0.177	0.163	0.0	0.165	0.161	0.16	0.0	0.0	0.0	0.0	0.158	0.113	0.0	0.136	0.123	0.0	0.124	0.12	0.119	0.0	0.0	0.0	0.0	0.072	0.027	0.0	0.051	0.037	0.0	0.039	0.035	0.034	0.0	0.0	0.0	0.0	0.143	0.098	0.0	0.121	0.108	0.0	0.109	0.105	0.104	0.0	0.0	0.0	0.0	0.419	0.374	0.0	0.398	0.384	0.0	0.386	0.382	0.381	0.0	0.0	0.0	0.0	0.088	0.043	0.0	0.067	0.053	0.0	0.055	0.051	0.05	0.0	0.0	0.0	0.0	0.262	0.217	0.0	0.241	0.227	0.0	0.229	0.225	0.224	0.0	0.0	0.0	0.0	0.121	0.076	0.0	0.1	0.086	0.0	0.088	0.084	0.083	0.0	0.0	0.0	0.0	0.0	0.0	0.0	0.0	0.0	0.0	0.0	0.0	0.0	0.0	0.0	0.0	0.0	0.0	0.0	0.0	0.0	0.0	0.0	0.0	0.0	0.0	0.0	0.0
CPI-SC0B09B811A	COL24A1_integrin_a11b1_complex	simple:Q17RW2	complex:integrin_a11b1_complex	COL24A1		True	False	False	curated	True	Adhesion-Adhesion	Adhesion by Collagen/Integrin	0.0	0.0	0.0	0.0	0.0	0.0	0.0	0.0	0.0	0.0	0.0	0.0	0.0	0.0	0.0	0.0	0.0	0.0	0.0	0.0	0.0	0.0	0.0	0.0	0.0	0.0	0.0	0.0	0.074	0.029	0.0	0.053	0.039	0.0	0.041	0.037	0.036	0.0	0.0	0.0	0.0	0.0	0.0	0.0	0.0	0.0	0.0	0.0	0.0	0.0	0.0	0.0	0.0	0.0	0.0	0.0	0.0	0.0	0.0	0.0	0.0	0.0	0.0	0.0	0.0	0.0	0.0	0.068	0.023	0.0	0.047	0.033	0.0	0.035	0.031	0.03	0.0	0.0	0.0	0.0	0.081	0.036	0.0	0.06	0.046	0.0	0.048	0.044	0.043	0.0	0.0	0.0	0.0	0.108	0.062	0.0	0.086	0.073	0.0	0.074	0.07	0.069	0.0	0.0	0.0	0.0	0.0	0.0	0.0	0.0	0.0	0.0	0.0	0.0	0.0	0.0	0.0	0.0	0.0	0.0	0.0	0.0	0.0	0.0	0.0	0.0	0.0	0.0	0.0	0.0	0.0	0.0	0.0	0.0	0.0	0.0	0.0	0.0	0.0	0.0	0.0	0.0	0.0	0.0	0.0	0.0	0.0	0.0	0.0	0.0	0.0	0.0	0.0	0.0	0.0	0.0	0.0	0.0	0.0	0.0	0.0	0.0	0.0	0.0	0.0	0.0	0.0	0.0	0.0
CPI-SC08885876E	COL26A1_integrin_a11b1_complex	simple:Q96A83	complex:integrin_a11b1_complex	COL26A1		True	False	False	curated	True	Adhesion-Adhesion	Adhesion by Collagen/Integrin	0.0	0.0	0.703	0.658	0.0	0.682	0.668	0.0	0.67	0.666	0.665	0.0	0.0	0.0	0.0	0.878	0.832	0.0	0.856	0.843	0.0	0.844	0.84	0.839	0.0	0.0	0.0	0.0	0.733	0.688	0.0	0.712	0.698	0.0	0.7	0.696	0.695	0.0	0.0	0.0	0.0	0.422	0.376	0.0	0.4	0.386	0.0	0.388	0.384	0.383	0.0	0.0	0.0	0.0	0.425	0.379	0.0	0.403	0.389	0.0	0.391	0.387	0.386	0.0	0.0	0.0	0.0	0.969	0.924	0.0	0.947	0.934	0.0	0.935	0.931	0.93	0.0	0.0	0.0	0.0	0.59	0.545	0.0	0.569	0.555	0.0	0.557	0.553	0.552	0.0	0.0	0.0	0.0	0.307	0.262	0.0	0.286	0.272	0.0	0.274	0.27	0.269	0.0	0.0	0.0	0.0	0.404	0.359	0.0	0.383	0.369	0.0	0.371	0.367	0.366	0.0	0.0	0.0	0.0	0.665	0.619	0.0	0.643	0.63	0.0	0.631	0.627	0.626	0.0	0.0	0.0	0.0	0.302	0.257	0.0	0.281	0.267	0.0	0.269	0.265	0.264	0.0	0.0	0.0	0.0	0.0	0.0	0.0	0.0	0.0	0.0	0.0	0.0	0.0	0.0	0.0	0.0	0.0	0.0	0.0	0.0	0.0	0.0	0.0	0.0	0.0	0.0	0.0	0.0
CPI-SC0FC6454F5	COL27A1_integrin_a11b1_complex	simple:Q8IZC6	complex:integrin_a11b1_complex	COL27A1		True	False	False	curated	True	Adhesion-Adhesion	Adhesion by Collagen/Integrin	0.0	0.0	0.73	0.685	0.0	0.709	0.695	0.0	0.697	0.693	0.691	0.0	0.0	0.0	0.0	0.0	0.0	0.0	0.0	0.0	0.0	0.0	0.0	0.0	0.0	0.0	0.0	0.0	0.568	0.523	0.0	0.547	0.533	0.0	0.535	0.531	0.53	0.0	0.0	0.0	0.0	0.491	0.446	0.0	0.47	0.456	0.0	0.458	0.454	0.453	0.0	0.0	0.0	0.0	0.718	0.673	0.0	0.697	0.683	0.0	0.685	0.681	0.68	0.0	0.0	0.0	0.0	1.079	1.034	0.0	1.058	1.044	0.0	1.046	1.042	1.041	0.0	0.0	0.0	0.0	0.528	0.483	0.0	0.507	0.493	0.0	0.495	0.491	0.49	0.0	0.0	0.0	0.0	0.502	0.457	0.0	0.481	0.467	0.0	0.469	0.465	0.464	0.0	0.0	0.0	0.0	0.646	0.601	0.0	0.625	0.611	0.0	0.613	0.609	0.608	0.0	0.0	0.0	0.0	0.592	0.547	0.0	0.571	0.557	0.0	0.559	0.555	0.554	0.0	0.0	0.0	0.0	0.385	0.339	0.0	0.363	0.35	0.0	0.351	0.347	0.346	0.0	0.0	0.0	0.0	0.0	0.0	0.0	0.0	0.0	0.0	0.0	0.0	0.0	0.0	0.0	0.0	0.0	0.198	0.153	0.0	0.176	0.163	0.0	0.164	0.16	0.159	0.0	0.0
CPI-SC0E40282DA	COL28A1_integrin_a11b1_complex	simple:Q2UY09	complex:integrin_a11b1_complex	COL28A1		True	False	False	curated	True	Adhesion-Adhesion	Adhesion by Collagen/Integrin	0.0	0.0	0.0	0.0	0.0	0.0	0.0	0.0	0.0	0.0	0.0	0.0	0.0	0.0	0.0	0.0	0.0	0.0	0.0	0.0	0.0	0.0	0.0	0.0	0.0	0.0	0.0	0.0	0.0	0.0	0.0	0.0	0.0	0.0	0.0	0.0	0.0	0.0	0.0	0.0	0.0	0.072	0.027	0.0	0.051	0.037	0.0	0.039	0.035	0.033	0.0	0.0	0.0	0.0	0.0	0.0	0.0	0.0	0.0	0.0	0.0	0.0	0.0	0.0	0.0	0.0	0.0	0.065	0.02	0.0	0.044	0.03	0.0	0.032	0.028	0.027	0.0	0.0	0.0	0.0	0.0	0.0	0.0	0.0	0.0	0.0	0.0	0.0	0.0	0.0	0.0	0.0	0.0	0.0	0.0	0.0	0.0	0.0	0.0	0.0	0.0	0.0	0.0	0.0	0.0	0.0	0.0	0.0	0.0	0.0	0.0	0.0	0.0	0.0	0.0	0.0	0.0	0.0	0.0	0.0	0.0	0.0	0.0	0.0	0.0	0.0	0.0	0.0	0.0	0.0	0.0	0.0	0.0	0.0	0.0	0.0	0.0	0.0	0.0	0.0	0.0	0.0	0.0	0.0	0.0	0.0	0.0	0.0	0.0	0.0	0.0	0.0	0.0	0.0	0.0	0.0	0.0	0.0	0.0	0.0	0.0	0.0	0.0	0.0	0.0	0.0	0.0	0.0	0.0
CPI-SC0A5E87289	COL2A1_integrin_a11b1_complex	simple:P02458	complex:integrin_a11b1_complex	COL2A1		True	False	False	curated	True	Adhesion-Adhesion	Adhesion by Collagen/Integrin	0.0	0.0	3.088	3.043	0.0	3.067	3.053	0.0	3.055	3.051	3.05	0.0	0.0	0.0	0.0	2.152	2.107	0.0	2.131	2.117	0.0	2.119	2.115	2.114	0.0	0.0	0.0	0.0	3.26	3.215	0.0	3.239	3.225	0.0	3.227	3.223	3.222	0.0	0.0	0.0	0.0	3.395	3.349	0.0	3.373	3.359	0.0	3.361	3.357	3.356	0.0	0.0	0.0	0.0	3.609	3.564	0.0	3.588	3.574	0.0	3.576	3.572	3.571	0.0	0.0	0.0	0.0	1.903	1.858	0.0	1.882	1.868	0.0	1.87	1.866	1.865	0.0	0.0	0.0	0.0	2.808	2.763	0.0	2.787	2.773	0.0	2.775	2.771	2.77	0.0	0.0	0.0	0.0	3.122	3.077	0.0	3.101	3.087	0.0	3.089	3.085	3.084	0.0	0.0	0.0	0.0	3.368	3.323	0.0	3.346	3.333	0.0	3.334	3.33	3.329	0.0	0.0	0.0	0.0	2.575	2.53	0.0	2.554	2.54	0.0	2.542	2.538	2.537	0.0	0.0	0.0	0.0	3.022	2.977	0.0	3.001	2.987	0.0	2.989	2.985	2.984	0.0	0.0	0.0	0.0	3.136	3.09	0.0	3.114	3.101	0.0	3.102	3.098	3.097	0.0	0.0	0.0	0.0	0.466	0.421	0.0	0.445	0.431	0.0	0.433	0.429	0.428	0.0	0.0
CPI-SC0C061DC28	COL3A1_integrin_a11b1_complex	simple:P02461	complex:integrin_a11b1_complex	COL3A1		True	False	False	curated	True	Adhesion-Adhesion	Adhesion by Collagen/Integrin	0.0	0.0	0.402	0.357	0.0	0.381	0.367	0.0	0.369	0.365	0.364	0.0	0.0	0.0	0.0	0.0	0.0	0.0	0.0	0.0	0.0	0.0	0.0	0.0	0.0	0.0	0.0	0.0	0.112	0.066	0.0	0.09	0.077	0.0	0.078	0.074	0.073	0.0	0.0	0.0	0.0	0.236	0.191	0.0	0.215	0.201	0.0	0.203	0.199	0.198	0.0	0.0	0.0	0.0	0.248	0.203	0.0	0.226	0.213	0.0	0.214	0.21	0.209	0.0	0.0	0.0	0.0	0.197	0.152	0.0	0.176	0.162	0.0	0.164	0.16	0.159	0.0	0.0	0.0	0.0	1.565	1.519	0.0	1.543	1.529	0.0	1.531	1.527	1.526	0.0	0.0	0.0	0.0	0.888	0.843	0.0	0.867	0.853	0.0	0.855	0.851	0.849	0.0	0.0	0.0	0.0	0.206	0.161	0.0	0.185	0.171	0.0	0.173	0.169	0.168	0.0	0.0	0.0	0.0	0.435	0.39	0.0	0.413	0.4	0.0	0.401	0.397	0.396	0.0	0.0	0.0	0.0	1.036	0.991	0.0	1.015	1.001	0.0	1.003	0.999	0.998	0.0	0.0	0.0	0.0	0.0	0.0	0.0	0.0	0.0	0.0	0.0	0.0	0.0	0.0	0.0	0.0	0.0	0.202	0.157	0.0	0.18	0.167	0.0	0.168	0.164	0.163	0.0	0.0
CPI-SC0C351F7DF	COL4A1_integrin_a11b1_complex	simple:P02462	complex:integrin_a11b1_complex	COL4A1		True	False	False	curated	True	Adhesion-Adhesion	Adhesion by Collagen/Integrin	0.0	0.0	1.43	1.384	0.0	1.408	1.395	0.0	1.396	1.392	1.391	0.0	0.0	0.0	0.0	1.849	1.803	0.0	1.827	1.814	0.0	1.815	1.811	1.81	0.0	0.0	0.0	0.0	1.533	1.488	0.0	1.512	1.498	0.0	1.5	1.496	1.495	0.0	0.0	0.0	0.0	1.276	1.231	0.0	1.254	1.241	0.0	1.242	1.238	1.237	0.0	0.0	0.0	0.0	1.764	1.719	0.0	1.742	1.729	0.0	1.73	1.726	1.725	0.0	0.0	0.0	0.0	2.084	2.039	0.0	2.063	2.049	0.0	2.051	2.047	2.046	0.0	0.0	0.0	0.0	2.123	2.078	0.0	2.102	2.088	0.0	2.09	2.086	2.085	0.0	0.0	0.0	0.0	1.435	1.39	0.0	1.414	1.4	0.0	1.402	1.398	1.397	0.0	0.0	0.0	0.0	1.309	1.264	0.0	1.288	1.274	0.0	1.276	1.272	1.271	0.0	0.0	0.0	0.0	1.255	1.21	0.0	1.234	1.22	0.0	1.222	1.218	1.217	0.0	0.0	0.0	0.0	1.842	1.797	0.0	1.821	1.807	0.0	1.809	1.805	1.804	0.0	0.0	0.0	0.0	0.0	0.0	0.0	0.0	0.0	0.0	0.0	0.0	0.0	0.0	0.0	0.0	0.0	3.042	2.997	0.0	3.021	3.007	0.0	3.009	3.005	3.004	0.0	0.0
CPI-SC09AE93F66	COL4A2_integrin_a11b1_complex	simple:P08572	complex:integrin_a11b1_complex	COL4A2		True	False	False	curated	True	Adhesion-Adhesion	Adhesion by Collagen/Integrin	0.0	0.0	1.11	1.065	0.0	1.088	1.075	0.0	1.076	1.072	1.071	0.0	0.0	0.0	0.0	2.923	2.878	0.0	2.902	2.888	0.0	2.89	2.886	2.885	0.0	0.0	0.0	0.0	2.089	2.044	0.0	2.068	2.054	0.0	2.056	2.052	2.051	0.0	0.0	0.0	0.0	1.589	1.544	0.0	1.568	1.554	0.0	1.556	1.552	1.551	0.0	0.0	0.0	0.0	2.292	2.246	0.0	2.27	2.257	0.0	2.258	2.254	2.253	0.0	0.0	0.0	0.0	2.325	2.28	0.0	2.304	2.29	0.0	2.292	2.288	2.287	0.0	0.0	0.0	0.0	2.085	2.04	0.0	2.064	2.05	0.0	2.052	2.048	2.047	0.0	0.0	0.0	0.0	1.841	1.796	0.0	1.82	1.806	0.0	1.808	1.804	1.803	0.0	0.0	0.0	0.0	1.854	1.809	0.0	1.832	1.819	0.0	1.82	1.816	1.815	0.0	0.0	0.0	0.0	1.634	1.589	0.0	1.612	1.599	0.0	1.6	1.596	1.595	0.0	0.0	0.0	0.0	1.871	1.825	0.0	1.849	1.836	0.0	1.837	1.833	1.832	0.0	0.0	0.0	0.0	2.443	2.397	0.0	2.421	2.408	0.0	2.409	2.405	2.404	0.0	0.0	0.0	0.0	3.063	3.018	0.0	3.041	3.028	0.0	3.029	3.025	3.024	0.0	0.0
CPI-SC08F17FB3E	COL4A3_integrin_a11b1_complex	simple:Q01955	complex:integrin_a11b1_complex	COL4A3		True	False	False	curated	True	Adhesion-Adhesion	Adhesion by Collagen/Integrin	0.0	0.0	0.12	0.075	0.0	0.099	0.085	0.0	0.087	0.083	0.082	0.0	0.0	0.0	0.0	0.0	0.0	0.0	0.0	0.0	0.0	0.0	0.0	0.0	0.0	0.0	0.0	0.0	0.133	0.088	0.0	0.111	0.098	0.0	0.099	0.095	0.094	0.0	0.0	0.0	0.0	0.102	0.056	0.0	0.08	0.067	0.0	0.068	0.064	0.063	0.0	0.0	0.0	0.0	0.0	0.0	0.0	0.0	0.0	0.0	0.0	0.0	0.0	0.0	0.0	0.0	0.0	0.068	0.023	0.0	0.046	0.033	0.0	0.034	0.03	0.029	0.0	0.0	0.0	0.0	0.079	0.034	0.0	0.058	0.044	0.0	0.046	0.042	0.041	0.0	0.0	0.0	0.0	0.0	0.0	0.0	0.0	0.0	0.0	0.0	0.0	0.0	0.0	0.0	0.0	0.0	0.155	0.11	0.0	0.133	0.12	0.0	0.121	0.117	0.116	0.0	0.0	0.0	0.0	0.0	0.0	0.0	0.0	0.0	0.0	0.0	0.0	0.0	0.0	0.0	0.0	0.0	0.077	0.031	0.0	0.055	0.042	0.0	0.043	0.039	0.038	0.0	0.0	0.0	0.0	0.0	0.0	0.0	0.0	0.0	0.0	0.0	0.0	0.0	0.0	0.0	0.0	0.0	0.0	0.0	0.0	0.0	0.0	0.0	0.0	0.0	0.0	0.0	0.0
CPI-SC0FAC9844A	COL4A4_integrin_a11b1_complex	simple:P53420	complex:integrin_a11b1_complex	COL4A4		True	False	False	curated	True	Adhesion-Adhesion	Adhesion by Collagen/Integrin	0.0	0.0	0.0	0.0	0.0	0.0	0.0	0.0	0.0	0.0	0.0	0.0	0.0	0.0	0.0	0.0	0.0	0.0	0.0	0.0	0.0	0.0	0.0	0.0	0.0	0.0	0.0	0.0	0.115	0.07	0.0	0.094	0.08	0.0	0.082	0.078	0.077	0.0	0.0	0.0	0.0	0.144	0.099	0.0	0.123	0.109	0.0	0.111	0.107	0.106	0.0	0.0	0.0	0.0	0.115	0.07	0.0	0.093	0.08	0.0	0.081	0.077	0.076	0.0	0.0	0.0	0.0	0.126	0.081	0.0	0.104	0.091	0.0	0.092	0.088	0.087	0.0	0.0	0.0	0.0	0.117	0.072	0.0	0.096	0.082	0.0	0.084	0.08	0.079	0.0	0.0	0.0	0.0	0.0	0.0	0.0	0.0	0.0	0.0	0.0	0.0	0.0	0.0	0.0	0.0	0.0	0.273	0.228	0.0	0.252	0.238	0.0	0.24	0.236	0.235	0.0	0.0	0.0	0.0	0.104	0.059	0.0	0.083	0.069	0.0	0.071	0.067	0.066	0.0	0.0	0.0	0.0	0.0	0.0	0.0	0.0	0.0	0.0	0.0	0.0	0.0	0.0	0.0	0.0	0.0	0.0	0.0	0.0	0.0	0.0	0.0	0.0	0.0	0.0	0.0	0.0	0.0	0.0	0.0	0.0	0.0	0.0	0.0	0.0	0.0	0.0	0.0	0.0	0.0
CPI-SC044B5BE16	COL4A5_integrin_a11b1_complex	simple:P29400	complex:integrin_a11b1_complex	COL4A5		True	False	False	curated	True	Adhesion-Adhesion	Adhesion by Collagen/Integrin	0.0	0.0	1.379	1.334	0.0	1.358	1.344	0.0	1.346	1.342	1.341	0.0	0.0	0.0	0.0	1.52	1.475	0.0	1.499	1.485	0.0	1.487	1.483	1.482	0.0	0.0	0.0	0.0	1.53	1.484	0.0	1.508	1.495	0.0	1.496	1.492	1.491	0.0	0.0	0.0	0.0	1.551	1.506	0.0	1.53	1.516	0.0	1.518	1.514	1.513	0.0	0.0	0.0	0.0	1.033	0.988	0.0	1.011	0.998	0.0	0.999	0.995	0.994	0.0	0.0	0.0	0.0	1.771	1.726	0.0	1.75	1.736	0.0	1.738	1.734	1.733	0.0	0.0	0.0	0.0	0.939	0.893	0.0	0.917	0.904	0.0	0.905	0.901	0.9	0.0	0.0	0.0	0.0	1.189	1.143	0.0	1.167	1.153	0.0	1.155	1.151	1.15	0.0	0.0	0.0	0.0	1.691	1.646	0.0	1.67	1.656	0.0	1.658	1.654	1.653	0.0	0.0	0.0	0.0	0.724	0.678	0.0	0.702	0.689	0.0	0.69	0.686	0.685	0.0	0.0	0.0	0.0	0.921	0.876	0.0	0.9	0.886	0.0	0.888	0.884	0.883	0.0	0.0	0.0	0.0	2.576	2.531	0.0	2.555	2.541	0.0	2.543	2.539	2.538	0.0	0.0	0.0	0.0	0.49	0.445	0.0	0.469	0.455	0.0	0.457	0.453	0.451	0.0	0.0
CPI-SC01539071B	COL4A6_integrin_a11b1_complex	simple:Q14031	complex:integrin_a11b1_complex	COL4A6		True	False	False	curated	True	Adhesion-Adhesion	Adhesion by Collagen/Integrin	0.0	0.0	1.436	1.391	0.0	1.414	1.401	0.0	1.402	1.398	1.397	0.0	0.0	0.0	0.0	0.887	0.842	0.0	0.866	0.852	0.0	0.854	0.85	0.849	0.0	0.0	0.0	0.0	2.204	2.159	0.0	2.182	2.169	0.0	2.17	2.166	2.165	0.0	0.0	0.0	0.0	1.889	1.844	0.0	1.867	1.854	0.0	1.855	1.851	1.85	0.0	0.0	0.0	0.0	1.052	1.007	0.0	1.031	1.017	0.0	1.019	1.015	1.014	0.0	0.0	0.0	0.0	2.04	1.994	0.0	2.018	2.005	0.0	2.006	2.002	2.001	0.0	0.0	0.0	0.0	0.679	0.634	0.0	0.658	0.644	0.0	0.646	0.642	0.641	0.0	0.0	0.0	0.0	0.927	0.881	0.0	0.905	0.891	0.0	0.893	0.889	0.888	0.0	0.0	0.0	0.0	1.978	1.933	0.0	1.956	1.943	0.0	1.944	1.94	1.939	0.0	0.0	0.0	0.0	0.828	0.782	0.0	0.806	0.793	0.0	0.794	0.79	0.789	0.0	0.0	0.0	0.0	0.529	0.484	0.0	0.508	0.494	0.0	0.496	0.492	0.491	0.0	0.0	0.0	0.0	0.0	0.0	0.0	0.0	0.0	0.0	0.0	0.0	0.0	0.0	0.0	0.0	0.0	0.456	0.411	0.0	0.434	0.421	0.0	0.422	0.418	0.417	0.0	0.0
CPI-SC08821B0D2	COL5A1_integrin_a11b1_complex	simple:P20908	complex:integrin_a11b1_complex	COL5A1		True	False	False	curated	True	Adhesion-Adhesion	Adhesion by Collagen/Integrin	0.0	0.0	0.475	0.43	0.0	0.453	0.44	0.0	0.441	0.437	0.436	0.0	0.0	0.0	0.0	0.0	0.0	0.0	0.0	0.0	0.0	0.0	0.0	0.0	0.0	0.0	0.0	0.0	0.328	0.283	0.0	0.306	0.293	0.0	0.294	0.29	0.289	0.0	0.0	0.0	0.0	0.253	0.207	0.0	0.231	0.218	0.0	0.219	0.215	0.214	0.0	0.0	0.0	0.0	1.085	1.04	0.0	1.063	1.05	0.0	1.051	1.047	1.046	0.0	0.0	0.0	0.0	0.444	0.399	0.0	0.422	0.409	0.0	0.41	0.406	0.405	0.0	0.0	0.0	0.0	2.275	2.23	0.0	2.254	2.24	0.0	2.242	2.238	2.237	0.0	0.0	0.0	0.0	1.827	1.782	0.0	1.806	1.792	0.0	1.794	1.79	1.789	0.0	0.0	0.0	0.0	0.335	0.289	0.0	0.313	0.3	0.0	0.301	0.297	0.296	0.0	0.0	0.0	0.0	0.395	0.35	0.0	0.374	0.36	0.0	0.362	0.358	0.357	0.0	0.0	0.0	0.0	2.17	2.125	0.0	2.149	2.135	0.0	2.137	2.133	2.132	0.0	0.0	0.0	0.0	0.0	0.0	0.0	0.0	0.0	0.0	0.0	0.0	0.0	0.0	0.0	0.0	0.0	1.248	1.202	0.0	1.226	1.213	0.0	1.214	1.21	1.209	0.0	0.0
CPI-SC075489ADB	COL5A2_integrin_a11b1_complex	simple:P05997	complex:integrin_a11b1_complex	COL5A2		True	False	False	curated	True	Adhesion-Adhesion	Adhesion by Collagen/Integrin	0.0	0.0	0.501	0.455	0.0	0.479	0.466	0.0	0.467	0.463	0.462	0.0	0.0	0.0	0.0	0.725	0.679	0.0	0.703	0.689	0.0	0.691	0.687	0.686	0.0	0.0	0.0	0.0	0.268	0.223	0.0	0.247	0.233	0.0	0.235	0.231	0.23	0.0	0.0	0.0	0.0	0.202	0.156	0.0	0.18	0.167	0.0	0.168	0.164	0.163	0.0	0.0	0.0	0.0	1.075	1.03	0.0	1.054	1.04	0.0	1.042	1.038	1.037	0.0	0.0	0.0	0.0	0.146	0.101	0.0	0.125	0.111	0.0	0.113	0.109	0.108	0.0	0.0	0.0	0.0	1.355	1.31	0.0	1.333	1.32	0.0	1.321	1.317	1.316	0.0	0.0	0.0	0.0	0.901	0.856	0.0	0.88	0.866	0.0	0.868	0.864	0.863	0.0	0.0	0.0	0.0	0.23	0.185	0.0	0.208	0.195	0.0	0.196	0.192	0.191	0.0	0.0	0.0	0.0	0.542	0.497	0.0	0.521	0.507	0.0	0.509	0.505	0.504	0.0	0.0	0.0	0.0	1.173	1.128	0.0	1.152	1.138	0.0	1.14	1.136	1.135	0.0	0.0	0.0	0.0	0.0	0.0	0.0	0.0	0.0	0.0	0.0	0.0	0.0	0.0	0.0	0.0	0.0	2.583	2.538	0.0	2.562	2.548	0.0	2.55	2.546	2.545	0.0	0.0
CPI-SC0D0BFC9F7	COL5A3_integrin_a11b1_complex	simple:P25940	complex:integrin_a11b1_complex	COL5A3		True	False	False	curated	True	Adhesion-Adhesion	Adhesion by Collagen/Integrin	0.0	0.0	0.113	0.068	0.0	0.092	0.078	0.0	0.08	0.076	0.074	0.0	0.0	0.0	0.0	0.0	0.0	0.0	0.0	0.0	0.0	0.0	0.0	0.0	0.0	0.0	0.0	0.0	0.0	0.0	0.0	0.0	0.0	0.0	0.0	0.0	0.0	0.0	0.0	0.0	0.0	0.0	0.0	0.0	0.0	0.0	0.0	0.0	0.0	0.0	0.0	0.0	0.0	0.0	0.0	0.0	0.0	0.0	0.0	0.0	0.0	0.0	0.0	0.0	0.0	0.0	0.0	0.062	0.017	0.0	0.041	0.027	0.0	0.029	0.025	0.024	0.0	0.0	0.0	0.0	0.0	0.0	0.0	0.0	0.0	0.0	0.0	0.0	0.0	0.0	0.0	0.0	0.0	0.103	0.057	0.0	0.081	0.068	0.0	0.069	0.065	0.064	0.0	0.0	0.0	0.0	0.0	0.0	0.0	0.0	0.0	0.0	0.0	0.0	0.0	0.0	0.0	0.0	0.0	0.135	0.09	0.0	0.113	0.1	0.0	0.101	0.097	0.096	0.0	0.0	0.0	0.0	0.093	0.047	0.0	0.071	0.057	0.0	0.059	0.055	0.054	0.0	0.0	0.0	0.0	0.0	0.0	0.0	0.0	0.0	0.0	0.0	0.0	0.0	0.0	0.0	0.0	0.0	0.0	0.0	0.0	0.0	0.0	0.0	0.0	0.0	0.0	0.0	0.0
CPI-SC0FB1817EE	COL6A1_integrin_a11b1_complex	simple:P12109	complex:integrin_a11b1_complex	COL6A1		True	False	False	curated	True	Adhesion-Adhesion	Adhesion by Collagen/Integrin	0.0	0.0	1.922	1.877	0.0	1.901	1.887	0.0	1.889	1.885	1.884	0.0	0.0	0.0	0.0	2.92	2.875	0.0	2.899	2.885	0.0	2.887	2.883	2.882	0.0	0.0	0.0	0.0	1.786	1.741	0.0	1.765	1.751	0.0	1.753	1.749	1.748	0.0	0.0	0.0	0.0	1.777	1.731	0.0	1.755	1.742	0.0	1.743	1.739	1.738	0.0	0.0	0.0	0.0	2.115	2.07	0.0	2.094	2.08	0.0	2.082	2.078	2.076	0.0	0.0	0.0	0.0	2.095	2.05	0.0	2.074	2.06	0.0	2.062	2.058	2.057	0.0	0.0	0.0	0.0	2.325	2.28	0.0	2.304	2.29	0.0	2.292	2.288	2.287	0.0	0.0	0.0	0.0	2.304	2.259	0.0	2.283	2.269	0.0	2.271	2.267	2.266	0.0	0.0	0.0	0.0	1.835	1.79	0.0	1.814	1.8	0.0	1.802	1.798	1.797	0.0	0.0	0.0	0.0	1.316	1.271	0.0	1.295	1.281	0.0	1.283	1.279	1.278	0.0	0.0	0.0	0.0	2.679	2.634	0.0	2.658	2.644	0.0	2.646	2.642	2.641	0.0	0.0	0.0	0.0	0.0	0.0	0.0	0.0	0.0	0.0	0.0	0.0	0.0	0.0	0.0	0.0	0.0	1.184	1.139	0.0	1.162	1.149	0.0	1.15	1.146	1.145	0.0	0.0
CPI-SC0C5B4E222	COL6A2_integrin_a11b1_complex	simple:P12110	complex:integrin_a11b1_complex	COL6A2		True	False	False	curated	True	Adhesion-Adhesion	Adhesion by Collagen/Integrin	0.0	0.0	1.457	1.412	0.0	1.436	1.422	0.0	1.424	1.42	1.419	0.0	0.0	0.0	0.0	2.448	2.403	0.0	2.426	2.413	0.0	2.414	2.41	2.409	0.0	0.0	0.0	0.0	1.514	1.469	0.0	1.493	1.479	0.0	1.481	1.477	1.476	0.0	0.0	0.0	0.0	1.799	1.754	0.0	1.778	1.764	0.0	1.766	1.762	1.761	0.0	0.0	0.0	0.0	2.252	2.207	0.0	2.231	2.217	0.0	2.219	2.215	2.214	0.0	0.0	0.0	0.0	1.684	1.639	0.0	1.662	1.649	0.0	1.65	1.646	1.645	0.0	0.0	0.0	0.0	2.196	2.15	0.0	2.174	2.161	0.0	2.162	2.158	2.157	0.0	0.0	0.0	0.0	2.438	2.392	0.0	2.416	2.403	0.0	2.404	2.4	2.399	0.0	0.0	0.0	0.0	1.787	1.742	0.0	1.766	1.752	0.0	1.754	1.75	1.749	0.0	0.0	0.0	0.0	1.073	1.027	0.0	1.051	1.038	0.0	1.039	1.035	1.034	0.0	0.0	0.0	0.0	2.672	2.627	0.0	2.65	2.637	0.0	2.638	2.634	2.633	0.0	0.0	0.0	0.0	0.0	0.0	0.0	0.0	0.0	0.0	0.0	0.0	0.0	0.0	0.0	0.0	0.0	2.92	2.875	0.0	2.899	2.885	0.0	2.887	2.883	2.882	0.0	0.0
CPI-SC044916391	COL6A3_integrin_a11b1_complex	simple:P12111	complex:integrin_a11b1_complex	COL6A3		True	False	False	curated	True	Adhesion-Adhesion	Adhesion by Collagen/Integrin	0.0	0.0	0.118	0.072	0.0	0.096	0.083	0.0	0.084	0.08	0.079	0.0	0.0	0.0	0.0	0.0	0.0	0.0	0.0	0.0	0.0	0.0	0.0	0.0	0.0	0.0	0.0	0.0	0.079	0.033	0.0	0.057	0.044	0.0	0.045	0.041	0.04	0.0	0.0	0.0	0.0	0.122	0.076	0.0	0.1	0.087	0.0	0.088	0.084	0.083	0.0	0.0	0.0	0.0	0.495	0.45	0.0	0.474	0.46	0.0	0.462	0.458	0.457	0.0	0.0	0.0	0.0	0.087	0.041	0.0	0.065	0.052	0.0	0.053	0.049	0.048	0.0	0.0	0.0	0.0	0.517	0.472	0.0	0.496	0.482	0.0	0.484	0.48	0.479	0.0	0.0	0.0	0.0	0.356	0.311	0.0	0.334	0.321	0.0	0.322	0.318	0.317	0.0	0.0	0.0	0.0	0.092	0.047	0.0	0.071	0.057	0.0	0.059	0.055	0.054	0.0	0.0	0.0	0.0	0.14	0.095	0.0	0.119	0.105	0.0	0.107	0.103	0.102	0.0	0.0	0.0	0.0	0.338	0.293	0.0	0.316	0.303	0.0	0.304	0.3	0.299	0.0	0.0	0.0	0.0	0.0	0.0	0.0	0.0	0.0	0.0	0.0	0.0	0.0	0.0	0.0	0.0	0.0	0.0	0.0	0.0	0.0	0.0	0.0	0.0	0.0	0.0	0.0	0.0
CPI-SC0EDDBD0FB	COL6A6_integrin_a11b1_complex	simple:A6NMZ7	complex:integrin_a11b1_complex	COL6A6		True	False	False	curated	True	Adhesion-Adhesion	Adhesion by Collagen/Integrin	0.0	0.0	0.0	0.0	0.0	0.0	0.0	0.0	0.0	0.0	0.0	0.0	0.0	0.0	0.0	0.0	0.0	0.0	0.0	0.0	0.0	0.0	0.0	0.0	0.0	0.0	0.0	0.0	0.076	0.031	0.0	0.055	0.041	0.0	0.043	0.039	0.038	0.0	0.0	0.0	0.0	0.0	0.0	0.0	0.0	0.0	0.0	0.0	0.0	0.0	0.0	0.0	0.0	0.0	0.0	0.0	0.0	0.0	0.0	0.0	0.0	0.0	0.0	0.0	0.0	0.0	0.0	0.0	0.0	0.0	0.0	0.0	0.0	0.0	0.0	0.0	0.0	0.0	0.0	0.0	0.101	0.055	0.0	0.079	0.065	0.0	0.067	0.063	0.062	0.0	0.0	0.0	0.0	0.0	0.0	0.0	0.0	0.0	0.0	0.0	0.0	0.0	0.0	0.0	0.0	0.0	0.072	0.027	0.0	0.051	0.037	0.0	0.039	0.035	0.034	0.0	0.0	0.0	0.0	0.0	0.0	0.0	0.0	0.0	0.0	0.0	0.0	0.0	0.0	0.0	0.0	0.0	0.099	0.053	0.0	0.077	0.064	0.0	0.065	0.061	0.06	0.0	0.0	0.0	0.0	0.0	0.0	0.0	0.0	0.0	0.0	0.0	0.0	0.0	0.0	0.0	0.0	0.0	0.0	0.0	0.0	0.0	0.0	0.0	0.0	0.0	0.0	0.0	0.0
CPI-SC037038602	COL7A1_integrin_a11b1_complex	simple:Q02388	complex:integrin_a11b1_complex	COL7A1		True	False	False	curated	True	Adhesion-Adhesion	Adhesion by Collagen/Integrin	0.0	0.0	0.0	0.0	0.0	0.0	0.0	0.0	0.0	0.0	0.0	0.0	0.0	0.0	0.0	0.0	0.0	0.0	0.0	0.0	0.0	0.0	0.0	0.0	0.0	0.0	0.0	0.0	0.136	0.091	0.0	0.115	0.101	0.0	0.103	0.099	0.098	0.0	0.0	0.0	0.0	0.162	0.117	0.0	0.14	0.127	0.0	0.128	0.124	0.123	0.0	0.0	0.0	0.0	0.095	0.05	0.0	0.074	0.06	0.0	0.062	0.058	0.057	0.0	0.0	0.0	0.0	0.162	0.117	0.0	0.14	0.127	0.0	0.128	0.124	0.123	0.0	0.0	0.0	0.0	0.144	0.099	0.0	0.123	0.109	0.0	0.111	0.107	0.106	0.0	0.0	0.0	0.0	0.111	0.066	0.0	0.09	0.076	0.0	0.078	0.074	0.073	0.0	0.0	0.0	0.0	0.171	0.126	0.0	0.15	0.136	0.0	0.138	0.134	0.133	0.0	0.0	0.0	0.0	0.141	0.096	0.0	0.12	0.106	0.0	0.108	0.104	0.103	0.0	0.0	0.0	0.0	0.242	0.196	0.0	0.22	0.207	0.0	0.208	0.204	0.203	0.0	0.0	0.0	0.0	0.0	0.0	0.0	0.0	0.0	0.0	0.0	0.0	0.0	0.0	0.0	0.0	0.0	0.0	0.0	0.0	0.0	0.0	0.0	0.0	0.0	0.0	0.0	0.0
CPI-SC04FF0CDA1	COL8A1_integrin_a11b1_complex	simple:P27658	complex:integrin_a11b1_complex	COL8A1		True	False	False	curated	True	Adhesion-Adhesion	Adhesion by Collagen/Integrin	0.0	0.0	0.0	0.0	0.0	0.0	0.0	0.0	0.0	0.0	0.0	0.0	0.0	0.0	0.0	0.0	0.0	0.0	0.0	0.0	0.0	0.0	0.0	0.0	0.0	0.0	0.0	0.0	0.0	0.0	0.0	0.0	0.0	0.0	0.0	0.0	0.0	0.0	0.0	0.0	0.0	0.0	0.0	0.0	0.0	0.0	0.0	0.0	0.0	0.0	0.0	0.0	0.0	0.0	0.087	0.042	0.0	0.066	0.052	0.0	0.054	0.05	0.049	0.0	0.0	0.0	0.0	0.068	0.023	0.0	0.046	0.033	0.0	0.034	0.03	0.029	0.0	0.0	0.0	0.0	0.106	0.061	0.0	0.085	0.071	0.0	0.073	0.069	0.068	0.0	0.0	0.0	0.0	0.208	0.163	0.0	0.186	0.173	0.0	0.174	0.17	0.169	0.0	0.0	0.0	0.0	0.072	0.027	0.0	0.051	0.037	0.0	0.039	0.035	0.034	0.0	0.0	0.0	0.0	0.076	0.03	0.0	0.054	0.041	0.0	0.042	0.038	0.037	0.0	0.0	0.0	0.0	0.079	0.034	0.0	0.058	0.044	0.0	0.046	0.042	0.041	0.0	0.0	0.0	0.0	0.0	0.0	0.0	0.0	0.0	0.0	0.0	0.0	0.0	0.0	0.0	0.0	0.0	0.0	0.0	0.0	0.0	0.0	0.0	0.0	0.0	0.0	0.0	0.0
CPI-SC0CC30CEC0	COL8A2_integrin_a11b1_complex	simple:P25067	complex:integrin_a11b1_complex	COL8A2		True	False	False	curated	True	Adhesion-Adhesion	Adhesion by Collagen/Integrin	0.0	0.0	0.121	0.076	0.0	0.099	0.086	0.0	0.087	0.083	0.082	0.0	0.0	0.0	0.0	0.0	0.0	0.0	0.0	0.0	0.0	0.0	0.0	0.0	0.0	0.0	0.0	0.0	0.076	0.031	0.0	0.054	0.041	0.0	0.042	0.038	0.037	0.0	0.0	0.0	0.0	0.0	0.0	0.0	0.0	0.0	0.0	0.0	0.0	0.0	0.0	0.0	0.0	0.0	0.0	0.0	0.0	0.0	0.0	0.0	0.0	0.0	0.0	0.0	0.0	0.0	0.0	0.068	0.023	0.0	0.047	0.033	0.0	0.035	0.031	0.03	0.0	0.0	0.0	0.0	0.099	0.054	0.0	0.078	0.064	0.0	0.066	0.062	0.061	0.0	0.0	0.0	0.0	0.103	0.057	0.0	0.081	0.068	0.0	0.069	0.065	0.064	0.0	0.0	0.0	0.0	0.071	0.026	0.0	0.05	0.036	0.0	0.038	0.034	0.033	0.0	0.0	0.0	0.0	0.078	0.033	0.0	0.057	0.043	0.0	0.045	0.041	0.04	0.0	0.0	0.0	0.0	0.0	0.0	0.0	0.0	0.0	0.0	0.0	0.0	0.0	0.0	0.0	0.0	0.0	0.0	0.0	0.0	0.0	0.0	0.0	0.0	0.0	0.0	0.0	0.0	0.0	0.0	0.0	0.0	0.0	0.0	0.0	0.0	0.0	0.0	0.0	0.0	0.0
CPI-SC0E8C3A996	COL9A1_integrin_a11b1_complex	simple:P20849	complex:integrin_a11b1_complex	COL9A1		True	False	False	curated	True	Adhesion-Adhesion	Adhesion by Collagen/Integrin	0.0	0.0	0.375	0.33	0.0	0.354	0.34	0.0	0.342	0.338	0.337	0.0	0.0	0.0	0.0	0.0	0.0	0.0	0.0	0.0	0.0	0.0	0.0	0.0	0.0	0.0	0.0	0.0	0.272	0.227	0.0	0.25	0.237	0.0	0.238	0.234	0.233	0.0	0.0	0.0	0.0	0.133	0.088	0.0	0.112	0.098	0.0	0.1	0.096	0.095	0.0	0.0	0.0	0.0	1.097	1.052	0.0	1.076	1.062	0.0	1.064	1.06	1.059	0.0	0.0	0.0	0.0	0.169	0.124	0.0	0.148	0.134	0.0	0.136	0.132	0.131	0.0	0.0	0.0	0.0	0.438	0.393	0.0	0.417	0.403	0.0	0.405	0.401	0.4	0.0	0.0	0.0	0.0	0.282	0.236	0.0	0.26	0.247	0.0	0.248	0.244	0.243	0.0	0.0	0.0	0.0	0.191	0.146	0.0	0.17	0.156	0.0	0.158	0.154	0.153	0.0	0.0	0.0	0.0	0.754	0.709	0.0	0.733	0.719	0.0	0.721	0.717	0.716	0.0	0.0	0.0	0.0	0.312	0.267	0.0	0.291	0.277	0.0	0.279	0.275	0.274	0.0	0.0	0.0	0.0	0.0	0.0	0.0	0.0	0.0	0.0	0.0	0.0	0.0	0.0	0.0	0.0	0.0	0.326	0.281	0.0	0.305	0.291	0.0	0.293	0.289	0.288	0.0	0.0
CPI-SC0C155763A	COL9A2_integrin_a11b1_complex	simple:Q14055	complex:integrin_a11b1_complex	COL9A2		True	False	False	curated	True	Adhesion-Adhesion	Adhesion by Collagen/Integrin	0.0	0.0	0.81	0.765	0.0	0.789	0.775	0.0	0.777	0.773	0.772	0.0	0.0	0.0	0.0	0.0	0.0	0.0	0.0	0.0	0.0	0.0	0.0	0.0	0.0	0.0	0.0	0.0	0.646	0.6	0.0	0.624	0.611	0.0	0.612	0.608	0.607	0.0	0.0	0.0	0.0	0.446	0.401	0.0	0.424	0.411	0.0	0.412	0.408	0.407	0.0	0.0	0.0	0.0	1.462	1.416	0.0	1.44	1.427	0.0	1.428	1.424	1.423	0.0	0.0	0.0	0.0	0.407	0.362	0.0	0.385	0.372	0.0	0.373	0.369	0.368	0.0	0.0	0.0	0.0	0.836	0.791	0.0	0.815	0.801	0.0	0.803	0.799	0.798	0.0	0.0	0.0	0.0	1.108	1.063	0.0	1.087	1.073	0.0	1.075	1.071	1.07	0.0	0.0	0.0	0.0	0.401	0.356	0.0	0.38	0.366	0.0	0.368	0.364	0.363	0.0	0.0	0.0	0.0	0.793	0.748	0.0	0.772	0.758	0.0	0.76	0.756	0.755	0.0	0.0	0.0	0.0	0.618	0.572	0.0	0.596	0.583	0.0	0.584	0.58	0.579	0.0	0.0	0.0	0.0	2.626	2.58	0.0	2.604	2.591	0.0	2.592	2.588	2.587	0.0	0.0	0.0	0.0	0.241	0.196	0.0	0.22	0.206	0.0	0.208	0.204	0.203	0.0	0.0
CPI-SC086D7EC73	COL9A3_integrin_a11b1_complex	simple:Q14050	complex:integrin_a11b1_complex	COL9A3		True	False	False	curated	True	Adhesion-Adhesion	Adhesion by Collagen/Integrin	0.0	0.0	1.854	1.809	0.0	1.833	1.819	0.0	1.821	1.817	1.816	0.0	0.0	0.0	0.0	0.895	0.849	0.0	0.873	0.859	0.0	0.861	0.857	0.856	0.0	0.0	0.0	0.0	1.489	1.444	0.0	1.467	1.454	0.0	1.455	1.451	1.45	0.0	0.0	0.0	0.0	1.34	1.295	0.0	1.319	1.305	0.0	1.307	1.303	1.302	0.0	0.0	0.0	0.0	2.513	2.468	0.0	2.492	2.478	0.0	2.48	2.476	2.475	0.0	0.0	0.0	0.0	1.839	1.794	0.0	1.818	1.804	0.0	1.806	1.802	1.801	0.0	0.0	0.0	0.0	1.849	1.804	0.0	1.828	1.814	0.0	1.816	1.812	1.81	0.0	0.0	0.0	0.0	1.976	1.931	0.0	1.955	1.941	0.0	1.943	1.939	1.938	0.0	0.0	0.0	0.0	1.632	1.586	0.0	1.61	1.597	0.0	1.598	1.594	1.593	0.0	0.0	0.0	0.0	1.114	1.069	0.0	1.093	1.079	0.0	1.081	1.077	1.076	0.0	0.0	0.0	0.0	1.863	1.817	0.0	1.841	1.828	0.0	1.829	1.825	1.824	0.0	0.0	0.0	0.0	3.276	3.231	0.0	3.255	3.241	0.0	3.243	3.239	3.238	0.0	0.0	0.0	0.0	0.241	0.196	0.0	0.22	0.206	0.0	0.208	0.204	0.203	0.0	0.0
CPI-SC0AE4F5BAB	FN1_integrin_a11b1_complex	simple:P02751	complex:integrin_a11b1_complex	FN1		True	False	False	curated	True	Adhesion-Adhesion	Adhesion by Fibronectin	0.0	0.0	3.553	3.508	0.0	3.532	3.518	0.0	3.52	3.516	3.515	0.0	0.0	0.0	0.0	2.996	2.951	0.0	2.974	2.961	0.0	2.962	2.958	2.957	0.0	0.0	0.0	0.0	3.301	3.256	0.0	3.28	3.266	0.0	3.268	3.264	3.263	0.0	0.0	0.0	0.0	3.432	3.387	0.0	3.411	3.397	0.0	3.399	3.395	3.394	0.0	0.0	0.0	0.0	3.992	3.947	0.0	3.971	3.957	0.0	3.959	3.955	3.954	0.0	0.0	0.0	0.0	4.149	4.104	0.0	4.128	4.114	0.0	4.116	4.112	4.111	0.0	0.0	0.0	0.0	3.566	3.521	0.0	3.544	3.531	0.0	3.532	3.528	3.527	0.0	0.0	0.0	0.0	3.631	3.586	0.0	3.609	3.596	0.0	3.597	3.593	3.592	0.0	0.0	0.0	0.0	3.506	3.461	0.0	3.485	3.471	0.0	3.473	3.469	3.467	0.0	0.0	0.0	0.0	2.155	2.11	0.0	2.133	2.12	0.0	2.121	2.117	2.116	0.0	0.0	0.0	0.0	3.65	3.605	0.0	3.629	3.615	0.0	3.617	3.613	3.612	0.0	0.0	0.0	0.0	3.46	3.414	0.0	3.438	3.424	0.0	3.426	3.422	3.421	0.0	0.0	0.0	0.0	2.523	2.478	0.0	2.502	2.488	0.0	2.49	2.486	2.485	0.0	0.0
CPI-SS0343DD0EE	COL3A1_ADGRG1	simple:P02461	simple:Q9Y653	COL3A1	ADGRG1	True	False	True	curated	False	Adhesion-Adhesion	Adhesion by Collagen/Integrin	0.507	0.0	0.449	0.44	0.382	0.383	0.364	0.0	0.492	0.41	0.0	0.0	0.0	0.0	0.0	0.0	0.0	0.0	0.0	0.0	0.0	0.0	0.0	0.0	0.0	0.0	0.217	0.0	0.158	0.149	0.092	0.093	0.074	0.0	0.201	0.119	0.0	0.0	0.0	0.341	0.0	0.283	0.274	0.216	0.217	0.198	0.0	0.326	0.244	0.0	0.0	0.0	0.353	0.0	0.295	0.285	0.228	0.229	0.21	0.0	0.338	0.256	0.0	0.0	0.0	0.302	0.0	0.244	0.235	0.177	0.178	0.16	0.0	0.287	0.205	0.0	0.0	0.0	1.67	0.0	1.611	1.602	1.545	1.546	1.527	0.0	1.654	1.572	0.0	0.0	0.0	0.993	0.0	0.935	0.925	0.868	0.869	0.85	0.0	0.978	0.896	0.0	0.0	0.0	0.311	0.0	0.253	0.244	0.186	0.187	0.168	0.0	0.296	0.214	0.0	0.0	0.0	0.54	0.0	0.482	0.472	0.415	0.416	0.397	0.0	0.524	0.443	0.0	0.0	0.0	1.142	0.0	1.083	1.074	1.016	1.017	0.999	0.0	1.126	1.044	0.0	0.0	0.0	0.0	0.0	0.0	0.0	0.0	0.0	0.0	0.0	0.0	0.0	0.0	0.0	0.0	0.307	0.0	0.249	0.239	0.182	0.183	0.164	0.0	0.292	0.21	0.0	0.0	0.0
CPI-SS09C0B8677	TGM2_ADGRG1	simple:P21980	simple:Q9Y653	TGM2	ADGRG1	True	False	True	curated	False	Ligand-Receptor		0.501	0.0	0.443	0.433	0.376	0.377	0.358	0.0	0.486	0.404	0.0	0.0	0.0	0.828	0.0	0.769	0.76	0.703	0.704	0.685	0.0	0.812	0.73	0.0	0.0	0.0	0.21	0.0	0.151	0.142	0.084	0.086	0.067	0.0	0.194	0.112	0.0	0.0	0.0	0.199	0.0	0.14	0.131	0.073	0.074	0.056	0.0	0.183	0.101	0.0	0.0	0.0	1.538	0.0	1.479	1.47	1.412	1.413	1.395	0.0	1.522	1.44	0.0	0.0	0.0	0.258	0.0	0.199	0.19	0.132	0.133	0.115	0.0	0.242	0.16	0.0	0.0	0.0	0.739	0.0	0.68	0.671	0.613	0.614	0.596	0.0	0.723	0.641	0.0	0.0	0.0	0.388	0.0	0.329	0.32	0.262	0.263	0.245	0.0	0.372	0.29	0.0	0.0	0.0	0.232	0.0	0.174	0.164	0.107	0.108	0.089	0.0	0.217	0.135	0.0	0.0	0.0	0.219	0.0	0.16	0.151	0.094	0.095	0.076	0.0	0.203	0.121	0.0	0.0	0.0	1.114	0.0	1.056	1.046	0.989	0.99	0.971	0.0	1.099	1.017	0.0	0.0	0.0	0.0	0.0	0.0	0.0	0.0	0.0	0.0	0.0	0.0	0.0	0.0	0.0	0.0	1.47	0.0	1.411	1.402	1.345	1.346	1.327	0.0	1.454	1.372	0.0	0.0	0.0
CPI-SS015BF69EE	COL4A1_ADGRG6	simple:P02462	simple:Q86SQ4	COL4A1	ADGRG6	True	False	True	curated	False	Adhesion-Adhesion	Adhesion by Collagen/Integrin	2.069	2.166	2.247	1.694	1.542	2.846	1.658	1.613	1.767	1.49	1.565	0.0	1.819	2.488	2.585	2.666	2.113	1.961	3.265	2.077	2.032	2.186	1.909	1.984	0.0	2.238	2.173	2.269	2.35	1.797	1.646	2.949	1.761	1.717	1.87	1.593	1.669	0.0	1.923	1.916	2.012	2.093	1.54	1.389	2.692	1.504	1.46	1.613	1.336	1.412	0.0	1.665	2.404	2.5	2.581	2.028	1.877	3.18	1.992	1.947	2.101	1.824	1.899	0.0	2.153	2.724	2.82	2.901	2.348	2.197	3.5	2.312	2.268	2.421	2.144	2.22	0.0	2.474	2.763	2.86	2.94	2.387	2.236	3.539	2.352	2.307	2.46	2.183	2.259	0.0	2.513	2.075	2.171	2.252	1.699	1.548	2.851	1.663	1.619	1.772	1.495	1.571	0.0	1.825	1.949	2.046	2.126	1.573	1.422	2.725	1.538	1.493	1.646	1.369	1.445	0.0	1.699	1.895	1.991	2.072	1.519	1.368	2.671	1.483	1.439	1.592	1.315	1.391	0.0	1.645	2.482	2.579	2.659	2.106	1.955	3.258	2.071	2.026	2.179	1.902	1.978	0.0	2.232	0.0	0.0	0.0	0.0	0.0	0.0	0.0	0.0	0.0	0.0	0.0	0.0	0.0	3.682	3.779	3.859	3.306	3.155	4.458	3.271	3.226	3.379	3.102	3.178	0.0	3.432
CPI-SS01771D11B	COL4A2_ADGRG6	simple:P08572	simple:Q86SQ4	COL4A2	ADGRG6	True	False	True	curated	False	Adhesion-Adhesion	Adhesion by Collagen/Integrin	1.75	1.846	1.927	1.374	1.223	2.526	1.338	1.293	1.447	1.17	1.245	0.0	1.499	3.563	3.659	3.74	3.187	3.036	4.339	3.151	3.107	3.26	2.983	3.059	0.0	3.313	2.729	2.825	2.906	2.353	2.202	3.505	2.317	2.273	2.426	2.149	2.225	0.0	2.479	2.229	2.325	2.406	1.853	1.702	3.005	1.817	1.773	1.926	1.649	1.725	0.0	1.979	2.931	3.028	3.109	2.556	2.404	3.708	2.52	2.475	2.629	2.352	2.427	0.0	2.681	2.965	3.062	3.143	2.59	2.438	3.741	2.554	2.509	2.662	2.385	2.461	0.0	2.715	2.725	2.821	2.902	2.349	2.198	3.501	2.313	2.269	2.422	2.145	2.221	0.0	2.475	2.481	2.578	2.658	2.105	1.954	3.257	2.07	2.025	2.178	1.901	1.977	0.0	2.231	2.494	2.59	2.671	2.118	1.967	3.27	2.082	2.038	2.191	1.914	1.99	0.0	2.243	2.274	2.37	2.451	1.898	1.747	3.05	1.862	1.818	1.971	1.694	1.77	0.0	2.024	2.51	2.607	2.688	2.135	1.983	3.287	2.099	2.054	2.208	1.931	2.006	0.0	2.26	3.082	3.179	3.26	2.707	2.555	3.859	2.671	2.626	2.78	2.503	2.578	0.0	2.832	3.703	3.799	3.88	3.327	3.176	4.479	3.291	3.246	3.4	3.123	3.198	0.0	3.452
CPI-SS0AADAB219	COL4A3_ADGRG6	simple:Q01955	simple:Q86SQ4	COL4A3	ADGRG6	True	False	True	curated	False	Adhesion-Adhesion	Adhesion by Collagen/Integrin	0.76	0.857	0.938	0.385	0.233	1.536	0.349	0.304	0.457	0.18	0.256	0.0	0.51	0.0	0.0	0.0	0.0	0.0	0.0	0.0	0.0	0.0	0.0	0.0	0.0	0.0	0.773	0.869	0.95	0.397	0.246	1.549	0.361	0.316	0.47	0.193	0.268	0.0	0.522	0.741	0.838	0.919	0.366	0.214	1.518	0.33	0.285	0.439	0.162	0.237	0.0	0.491	0.0	0.0	0.0	0.0	0.0	0.0	0.0	0.0	0.0	0.0	0.0	0.0	0.0	0.708	0.804	0.885	0.332	0.181	1.484	0.296	0.252	0.405	0.128	0.204	0.0	0.457	0.719	0.816	0.896	0.343	0.192	1.495	0.308	0.263	0.416	0.139	0.215	0.0	0.469	0.0	0.0	0.0	0.0	0.0	0.0	0.0	0.0	0.0	0.0	0.0	0.0	0.0	0.795	0.891	0.972	0.419	0.268	1.571	0.383	0.339	0.492	0.215	0.291	0.0	0.544	0.0	0.0	0.0	0.0	0.0	0.0	0.0	0.0	0.0	0.0	0.0	0.0	0.0	0.716	0.813	0.894	0.341	0.189	1.493	0.305	0.26	0.414	0.137	0.212	0.0	0.466	0.0	0.0	0.0	0.0	0.0	0.0	0.0	0.0	0.0	0.0	0.0	0.0	0.0	0.0	0.0	0.0	0.0	0.0	0.0	0.0	0.0	0.0	0.0	0.0	0.0	0.0
CPI-SS06D2944B5	COL4A4_ADGRG6	simple:P53420	simple:Q86SQ4	COL4A4	ADGRG6	True	False	True	curated	False	Adhesion-Adhesion	Adhesion by Collagen/Integrin	0.0	0.0	0.0	0.0	0.0	0.0	0.0	0.0	0.0	0.0	0.0	0.0	0.0	0.0	0.0	0.0	0.0	0.0	0.0	0.0	0.0	0.0	0.0	0.0	0.0	0.0	0.755	0.852	0.932	0.379	0.228	1.531	0.344	0.299	0.452	0.175	0.251	0.0	0.505	0.784	0.881	0.961	0.408	0.257	1.56	0.373	0.328	0.481	0.204	0.28	0.0	0.534	0.755	0.851	0.932	0.379	0.228	1.531	0.343	0.299	0.452	0.175	0.251	0.0	0.505	0.766	0.862	0.943	0.39	0.239	1.542	0.354	0.309	0.463	0.186	0.261	0.0	0.515	0.757	0.853	0.934	0.381	0.23	1.533	0.345	0.301	0.454	0.177	0.253	0.0	0.507	0.0	0.0	0.0	0.0	0.0	0.0	0.0	0.0	0.0	0.0	0.0	0.0	0.0	0.913	1.009	1.09	0.537	0.386	1.689	0.501	0.457	0.61	0.333	0.409	0.0	0.663	0.744	0.84	0.921	0.368	0.217	1.52	0.332	0.288	0.441	0.164	0.24	0.0	0.494	0.0	0.0	0.0	0.0	0.0	0.0	0.0	0.0	0.0	0.0	0.0	0.0	0.0	0.0	0.0	0.0	0.0	0.0	0.0	0.0	0.0	0.0	0.0	0.0	0.0	0.0	0.0	0.0	0.0	0.0	0.0	0.0	0.0	0.0	0.0	0.0	0.0	0.0	0.0
CPI-SS0924C61F1	COL4A5_ADGRG6	simple:P29400	simple:Q86SQ4	COL4A5	ADGRG6	True	False	True	curated	False	Adhesion-Adhesion	Adhesion by Collagen/Integrin	2.019	2.116	2.197	1.644	1.492	2.795	1.608	1.563	1.716	1.439	1.515	0.0	1.769	2.16	2.257	2.337	1.784	1.633	2.936	1.749	1.704	1.857	1.58	1.656	0.0	1.91	2.169	2.266	2.347	1.794	1.642	2.946	1.758	1.713	1.867	1.59	1.665	0.0	1.919	2.191	2.288	2.368	1.815	1.664	2.967	1.78	1.735	1.888	1.611	1.687	0.0	1.941	1.673	1.769	1.85	1.297	1.146	2.449	1.261	1.216	1.37	1.093	1.168	0.0	1.422	2.411	2.507	2.588	2.035	1.884	3.187	1.999	1.955	2.108	1.831	1.907	0.0	2.161	1.578	1.675	1.756	1.203	1.051	2.355	1.167	1.122	1.276	0.999	1.074	0.0	1.328	1.828	1.925	2.006	1.453	1.301	2.605	1.417	1.372	1.526	1.248	1.324	0.0	1.578	2.331	2.428	2.509	1.956	1.804	3.107	1.92	1.875	2.028	1.751	1.827	0.0	2.081	1.363	1.46	1.541	0.988	0.836	2.14	0.952	0.907	1.061	0.784	0.859	0.0	1.113	1.561	1.658	1.738	1.185	1.034	2.337	1.15	1.105	1.258	0.981	1.057	0.0	1.311	3.216	3.313	3.393	2.84	2.689	3.992	2.805	2.76	2.913	2.636	2.712	0.0	2.966	1.13	1.226	1.307	0.754	0.603	1.906	0.718	0.674	0.827	0.55	0.626	0.0	0.88
CPI-SS0BBF93C62	COL4A6_ADGRG6	simple:Q14031	simple:Q86SQ4	COL4A6	ADGRG6	True	False	True	curated	False	Adhesion-Adhesion	Adhesion by Collagen/Integrin	2.076	2.172	2.253	1.7	1.549	2.852	1.664	1.62	1.773	1.496	1.572	0.0	1.825	1.527	1.623	1.704	1.151	1.0	2.303	1.116	1.071	1.224	0.947	1.023	0.0	1.277	2.844	2.94	3.021	2.468	2.317	3.62	2.432	2.387	2.541	2.264	2.339	0.0	2.593	2.529	2.625	2.706	2.153	2.002	3.305	2.117	2.073	2.226	1.949	2.025	0.0	2.279	1.692	1.788	1.869	1.316	1.165	2.468	1.28	1.236	1.389	1.112	1.188	0.0	1.442	2.679	2.776	2.857	2.304	2.152	3.456	2.268	2.223	2.377	2.1	2.175	0.0	2.429	1.319	1.415	1.496	0.943	0.792	2.095	0.907	0.863	1.016	0.739	0.815	0.0	1.069	1.566	1.663	1.744	1.191	1.039	2.343	1.155	1.11	1.264	0.986	1.062	0.0	1.316	2.618	2.714	2.795	2.242	2.091	3.394	2.206	2.161	2.315	2.038	2.113	0.0	2.367	1.467	1.564	1.645	1.092	0.94	2.244	1.056	1.011	1.165	0.888	0.963	0.0	1.217	1.169	1.265	1.346	0.793	0.642	1.945	0.757	0.713	0.866	0.589	0.665	0.0	0.919	0.0	0.0	0.0	0.0	0.0	0.0	0.0	0.0	0.0	0.0	0.0	0.0	0.0	1.096	1.192	1.273	0.72	0.569	1.872	0.684	0.64	0.793	0.516	0.592	0.0	0.845
CPI-SS0335C4DDE	LAMA2_ADGRG6	simple:P24043	simple:Q86SQ4	LAMA2	ADGRG6	True	False	True	curated	False	Ligand-Receptor		0.0	0.0	0.0	0.0	0.0	0.0	0.0	0.0	0.0	0.0	0.0	0.0	0.0	0.0	0.0	0.0	0.0	0.0	0.0	0.0	0.0	0.0	0.0	0.0	0.0	0.0	0.729	0.826	0.906	0.353	0.202	1.505	0.318	0.273	0.426	0.149	0.225	0.0	0.479	0.731	0.827	0.908	0.355	0.204	1.507	0.319	0.275	0.428	0.151	0.227	0.0	0.481	0.736	0.832	0.913	0.36	0.209	1.512	0.325	0.28	0.433	0.156	0.232	0.0	0.486	0.728	0.824	0.905	0.352	0.201	1.504	0.316	0.272	0.425	0.148	0.224	0.0	0.477	0.742	0.839	0.919	0.367	0.215	1.518	0.331	0.286	0.439	0.162	0.238	0.0	0.492	0.793	0.89	0.971	0.418	0.266	1.57	0.382	0.337	0.491	0.214	0.289	0.0	0.543	0.751	0.847	0.928	0.375	0.224	1.527	0.339	0.294	0.448	0.171	0.246	0.0	0.5	0.732	0.829	0.909	0.356	0.205	1.508	0.321	0.276	0.429	0.152	0.228	0.0	0.482	0.751	0.847	0.928	0.375	0.224	1.527	0.339	0.295	0.448	0.171	0.247	0.0	0.501	0.0	0.0	0.0	0.0	0.0	0.0	0.0	0.0	0.0	0.0	0.0	0.0	0.0	0.0	0.0	0.0	0.0	0.0	0.0	0.0	0.0	0.0	0.0	0.0	0.0	0.0
CPI-SS0087B834D	PRNP_ADGRG6	simple:F7VJQ1	simple:Q86SQ4	PRNP	ADGRG6	False	False	True	curated	False	Ligand-Receptor		1.196	1.292	1.373	0.82	0.669	1.972	0.784	0.74	0.893	0.616	0.692	0.0	0.946	2.209	2.305	2.386	1.833	1.682	2.985	1.797	1.753	1.906	1.629	1.705	0.0	1.958	1.294	1.391	1.471	0.918	0.767	2.07	0.883	0.838	0.991	0.714	0.79	0.0	1.044	1.299	1.396	1.476	0.923	0.772	2.075	0.888	0.843	0.996	0.719	0.795	0.0	1.049	1.294	1.391	1.472	0.919	0.767	2.071	0.883	0.838	0.992	0.714	0.79	0.0	1.044	1.236	1.332	1.413	0.86	0.709	2.012	0.824	0.78	0.933	0.656	0.732	0.0	0.985	1.418	1.515	1.595	1.042	0.891	2.194	1.007	0.962	1.115	0.838	0.914	0.0	1.168	1.4	1.497	1.578	1.025	0.873	2.177	0.989	0.944	1.098	0.821	0.896	0.0	1.15	1.457	1.554	1.634	1.081	0.93	2.233	1.046	1.001	1.154	0.877	0.953	0.0	1.207	0.989	1.086	1.167	0.614	0.462	1.765	0.578	0.533	0.686	0.409	0.485	0.0	0.739	1.394	1.49	1.571	1.018	0.867	2.17	0.982	0.937	1.091	0.814	0.889	0.0	1.143	2.927	3.023	3.104	2.551	2.4	3.703	2.515	2.47	2.624	2.347	2.422	0.0	2.676	1.111	1.208	1.289	0.736	0.584	1.888	0.7	0.655	0.809	0.532	0.607	0.0	0.861
CPI-SS06D13FCD3	DSC2_DSG2	simple:Q02487	simple:Q14126	DSC2	DSG2	False	False	False	curated	False	Adhesion-Adhesion	Adhesion by Desmosome	2.858	2.96	3.034	2.755	2.71	2.835	3.144	3.098	2.754	2.199	3.13	3.197	2.005	3.287	3.389	3.463	3.185	3.139	3.264	3.573	3.527	3.183	2.628	3.559	3.626	2.434	3.077	3.179	3.253	2.974	2.929	3.054	3.363	3.317	2.973	2.418	3.349	3.416	2.224	2.959	3.062	3.135	2.857	2.812	2.937	3.245	3.199	2.856	2.301	3.232	3.298	2.106	3.403	3.505	3.579	3.3	3.255	3.38	3.689	3.643	3.299	2.744	3.675	3.742	2.55	3.314	3.416	3.49	3.211	3.166	3.291	3.6	3.554	3.21	2.655	3.586	3.653	2.461	3.264	3.366	3.44	3.162	3.116	3.241	3.55	3.504	3.16	2.605	3.536	3.603	2.411	3.293	3.395	3.469	3.19	3.145	3.27	3.579	3.533	3.189	2.634	3.565	3.632	2.44	3.076	3.179	3.252	2.974	2.929	3.053	3.362	3.316	2.972	2.418	3.349	3.415	2.223	2.406	2.508	2.582	2.304	2.258	2.383	2.692	2.646	2.302	1.747	2.678	2.745	1.553	3.357	3.459	3.532	3.254	3.209	3.334	3.643	3.597	3.253	2.698	3.629	3.696	2.504	0.0	0.0	0.0	0.0	0.0	0.0	0.0	0.0	0.0	0.0	0.0	0.0	0.0	2.968	3.07	3.143	2.865	2.82	2.945	3.254	3.208	2.864	2.309	3.24	3.307	2.115
CPI-SS0B6F0C894	DSG2_DSC3	simple:Q14126	simple:Q14574	DSG2	DSC3	False	False	False	curated	False	Adhesion-Adhesion	Adhesion by Desmosome	1.8	0.0	1.766	1.782	1.794	1.785	1.939	1.804	1.796	1.787	1.85	0.0	0.0	1.903	0.0	1.869	1.884	1.896	1.887	2.042	1.906	1.898	1.89	1.952	0.0	0.0	1.976	0.0	1.942	1.958	1.969	1.961	2.115	1.979	1.971	1.963	2.026	0.0	0.0	1.698	0.0	1.664	1.679	1.691	1.682	1.837	1.701	1.693	1.685	1.748	0.0	0.0	1.652	0.0	1.619	1.634	1.646	1.637	1.791	1.656	1.648	1.64	1.702	0.0	0.0	1.777	0.0	1.743	1.759	1.771	1.762	1.916	1.781	1.773	1.764	1.827	0.0	0.0	2.086	0.0	2.052	2.068	2.08	2.071	2.225	2.09	2.082	2.073	2.136	0.0	0.0	2.04	0.0	2.006	2.022	2.034	2.025	2.179	2.044	2.036	2.027	2.09	0.0	0.0	1.696	0.0	1.662	1.678	1.69	1.681	1.835	1.7	1.692	1.683	1.746	0.0	0.0	1.141	0.0	1.108	1.123	1.135	1.126	1.28	1.145	1.137	1.128	1.191	0.0	0.0	2.072	0.0	2.039	2.054	2.066	2.057	2.212	2.076	2.068	2.06	2.122	0.0	0.0	2.139	0.0	2.105	2.121	2.133	2.124	2.278	2.143	2.135	2.126	2.189	0.0	0.0	0.947	0.0	0.913	0.929	0.941	0.932	1.086	0.951	0.943	0.934	0.997	0.0	0.0
CPI-SS09491FBF4	DAG1_CELSR3	simple:Q14118	simple:Q9NYQ7	DAG1	CELSR3	True	True	True	curated	False	Adhesion-Adhesion		1.768	0.0	1.796	1.754	1.637	1.79	1.758	1.746	1.746	1.822	1.666	0.0	1.737	2.292	0.0	2.32	2.278	2.161	2.314	2.282	2.27	2.27	2.346	2.19	0.0	2.261	1.827	0.0	1.855	1.813	1.696	1.849	1.817	1.805	1.805	1.881	1.725	0.0	1.796	1.444	0.0	1.472	1.43	1.313	1.465	1.434	1.422	1.422	1.498	1.342	0.0	1.413	1.204	0.0	1.231	1.189	1.073	1.225	1.194	1.182	1.182	1.257	1.102	0.0	1.173	1.642	0.0	1.67	1.628	1.511	1.663	1.632	1.62	1.62	1.696	1.54	0.0	1.611	1.908	0.0	1.936	1.894	1.777	1.93	1.898	1.886	1.886	1.962	1.806	0.0	1.877	1.409	0.0	1.437	1.395	1.278	1.431	1.399	1.387	1.387	1.463	1.307	0.0	1.378	1.891	0.0	1.918	1.876	1.76	1.912	1.88	1.868	1.868	1.944	1.789	0.0	1.859	1.28	0.0	1.307	1.265	1.149	1.301	1.27	1.258	1.258	1.334	1.178	0.0	1.249	1.835	0.0	1.862	1.82	1.704	1.856	1.824	1.812	1.812	1.888	1.732	0.0	1.803	2.657	0.0	2.685	2.643	2.526	2.679	2.647	2.635	2.635	2.711	2.555	0.0	2.626	0.955	0.0	0.983	0.941	0.824	0.976	0.945	0.933	0.933	1.009	0.853	0.0	0.924
CPI-SS0D9DE7106	DAG1_NRXN3	simple:Q14118	simple:Q9HDB5	DAG1	NRXN3	True	True	False	curated	False	Ligand-Receptor		1.679	0.0	1.961	2.054	1.797	1.939	1.728	1.828	1.688	1.718	1.671	0.0	0.0	2.203	0.0	2.485	2.579	2.321	2.463	2.252	2.352	2.212	2.242	2.195	0.0	0.0	1.738	0.0	2.02	2.113	1.856	1.998	1.787	1.887	1.747	1.777	1.73	0.0	0.0	1.354	0.0	1.637	1.73	1.473	1.614	1.404	1.504	1.364	1.394	1.346	0.0	0.0	1.114	0.0	1.397	1.49	1.233	1.374	1.163	1.264	1.124	1.154	1.106	0.0	0.0	1.553	0.0	1.835	1.928	1.671	1.812	1.602	1.702	1.562	1.592	1.544	0.0	0.0	1.819	0.0	2.101	2.195	1.937	2.079	1.868	1.968	1.828	1.858	1.811	0.0	0.0	1.32	0.0	1.603	1.696	1.438	1.58	1.369	1.469	1.329	1.359	1.312	0.0	0.0	1.801	0.0	2.084	2.177	1.92	2.061	1.85	1.95	1.81	1.841	1.793	0.0	0.0	1.19	0.0	1.473	1.566	1.309	1.45	1.24	1.34	1.2	1.23	1.182	0.0	0.0	1.745	0.0	2.028	2.121	1.864	2.005	1.794	1.894	1.754	1.784	1.737	0.0	0.0	2.568	0.0	2.851	2.944	2.686	2.828	2.617	2.717	2.577	2.607	2.56	0.0	0.0	0.866	0.0	1.148	1.241	0.984	1.125	0.915	1.015	0.875	0.905	0.858	0.0	0.0
CPI-SS0DD3733E8	CLSTN1_NRXN3	simple:O94985	simple:Q9HDB5	CLSTN1	NRXN3	False	False	False	curated	False	Ligand-Receptor	Signaling by Calsyntenin	1.133	0.0	1.416	1.509	1.252	1.393	1.182	1.282	1.142	1.172	1.125	0.0	0.0	1.434	0.0	1.717	1.81	1.553	1.694	1.483	1.584	1.444	1.474	1.426	0.0	0.0	1.58	0.0	1.863	1.956	1.698	1.84	1.629	1.729	1.589	1.619	1.572	0.0	0.0	1.249	0.0	1.532	1.625	1.368	1.509	1.298	1.398	1.258	1.288	1.241	0.0	0.0	1.282	0.0	1.564	1.657	1.4	1.541	1.331	1.431	1.291	1.321	1.274	0.0	0.0	1.381	0.0	1.664	1.757	1.5	1.641	1.431	1.531	1.391	1.421	1.373	0.0	0.0	1.076	0.0	1.358	1.451	1.194	1.336	1.125	1.225	1.085	1.115	1.068	0.0	0.0	1.152	0.0	1.435	1.528	1.271	1.412	1.201	1.302	1.162	1.192	1.144	0.0	0.0	1.368	0.0	1.651	1.744	1.487	1.628	1.417	1.518	1.377	1.408	1.36	0.0	0.0	1.376	0.0	1.659	1.752	1.495	1.636	1.425	1.526	1.385	1.416	1.368	0.0	0.0	1.208	0.0	1.491	1.584	1.327	1.468	1.257	1.358	1.217	1.248	1.2	0.0	0.0	2.271	0.0	2.553	2.647	2.389	2.531	2.32	2.42	2.28	2.31	2.263	0.0	0.0	1.229	0.0	1.512	1.605	1.348	1.489	1.279	1.379	1.239	1.269	1.221	0.0	0.0
CPI-SS01A7DC3C1	CLSTN2_NRXN3	simple:Q9H4D0	simple:Q9HDB5	CLSTN2	NRXN3	False	False	False	curated	False	Ligand-Receptor	Signaling by Calsyntenin	0.19	0.0	0.473	0.566	0.309	0.45	0.239	0.339	0.199	0.229	0.182	0.0	0.0	0.0	0.0	0.0	0.0	0.0	0.0	0.0	0.0	0.0	0.0	0.0	0.0	0.0	0.134	0.0	0.417	0.51	0.253	0.394	0.183	0.284	0.143	0.174	0.126	0.0	0.0	0.144	0.0	0.427	0.52	0.263	0.404	0.193	0.293	0.153	0.183	0.136	0.0	0.0	0.689	0.0	0.972	1.065	0.808	0.949	0.738	0.838	0.698	0.728	0.681	0.0	0.0	0.102	0.0	0.385	0.478	0.221	0.362	0.151	0.251	0.111	0.141	0.094	0.0	0.0	0.634	0.0	0.917	1.01	0.753	0.894	0.684	0.784	0.644	0.674	0.626	0.0	0.0	0.416	0.0	0.699	0.792	0.535	0.676	0.465	0.565	0.425	0.455	0.408	0.0	0.0	0.098	0.0	0.381	0.474	0.217	0.358	0.147	0.248	0.108	0.138	0.09	0.0	0.0	0.137	0.0	0.42	0.513	0.256	0.397	0.186	0.287	0.147	0.177	0.129	0.0	0.0	0.503	0.0	0.786	0.879	0.622	0.763	0.552	0.652	0.512	0.542	0.495	0.0	0.0	0.0	0.0	0.0	0.0	0.0	0.0	0.0	0.0	0.0	0.0	0.0	0.0	0.0	0.0	0.0	0.0	0.0	0.0	0.0	0.0	0.0	0.0	0.0	0.0	0.0	0.0
CPI-SS0180FFBED	CLSTN3_NRXN3	simple:Q9BQT9	simple:Q9HDB5	CLSTN3	NRXN3	False	False	False	curated	False	Ligand-Receptor	Signaling by Calsyntenin	0.287	0.0	0.57	0.663	0.406	0.547	0.336	0.437	0.297	0.327	0.279	0.0	0.0	0.0	0.0	0.0	0.0	0.0	0.0	0.0	0.0	0.0	0.0	0.0	0.0	0.0	0.497	0.0	0.779	0.873	0.615	0.757	0.546	0.646	0.506	0.536	0.489	0.0	0.0	0.576	0.0	0.859	0.952	0.695	0.836	0.625	0.726	0.585	0.616	0.568	0.0	0.0	0.773	0.0	1.056	1.149	0.892	1.033	0.822	0.922	0.782	0.812	0.765	0.0	0.0	0.734	0.0	1.017	1.11	0.853	0.994	0.783	0.884	0.744	0.774	0.726	0.0	0.0	0.334	0.0	0.617	0.71	0.453	0.594	0.383	0.483	0.343	0.373	0.326	0.0	0.0	0.421	0.0	0.704	0.797	0.54	0.681	0.47	0.571	0.431	0.461	0.413	0.0	0.0	0.578	0.0	0.861	0.954	0.696	0.838	0.627	0.727	0.587	0.617	0.57	0.0	0.0	0.288	0.0	0.571	0.664	0.407	0.548	0.337	0.437	0.297	0.327	0.28	0.0	0.0	0.428	0.0	0.711	0.804	0.547	0.688	0.477	0.578	0.438	0.468	0.42	0.0	0.0	0.0	0.0	0.0	0.0	0.0	0.0	0.0	0.0	0.0	0.0	0.0	0.0	0.0	0.725	0.0	1.008	1.101	0.844	0.985	0.775	0.875	0.735	0.765	0.717	0.0	0.0
CPI-SS0EEFFA23C	LRRTM1_NRXN3	simple:Q86UE6	simple:Q9HDB5	LRRTM1	NRXN3	False	False	False	curated	False	Ligand-Receptor	Signaling by Leucine-Rich Repeat Transmembrane Neuronal Protein	0.253	0.0	0.535	0.628	0.371	0.513	0.302	0.402	0.262	0.292	0.245	0.0	0.0	0.0	0.0	0.0	0.0	0.0	0.0	0.0	0.0	0.0	0.0	0.0	0.0	0.0	0.133	0.0	0.415	0.508	0.251	0.392	0.182	0.282	0.142	0.172	0.125	0.0	0.0	0.179	0.0	0.462	0.555	0.298	0.439	0.229	0.329	0.189	0.219	0.171	0.0	0.0	0.177	0.0	0.46	0.553	0.296	0.437	0.226	0.326	0.186	0.217	0.169	0.0	0.0	0.349	0.0	0.632	0.725	0.468	0.609	0.398	0.498	0.358	0.388	0.341	0.0	0.0	0.95	0.0	1.232	1.325	1.068	1.209	0.999	1.099	0.959	0.989	0.942	0.0	0.0	1.226	0.0	1.509	1.602	1.345	1.486	1.276	1.376	1.236	1.266	1.218	0.0	0.0	0.083	0.0	0.365	0.459	0.201	0.343	0.132	0.232	0.092	0.122	0.075	0.0	0.0	0.261	0.0	0.544	0.637	0.38	0.521	0.31	0.41	0.27	0.301	0.253	0.0	0.0	1.563	0.0	1.845	1.938	1.681	1.822	1.612	1.712	1.572	1.602	1.555	0.0	0.0	0.0	0.0	0.0	0.0	0.0	0.0	0.0	0.0	0.0	0.0	0.0	0.0	0.0	0.0	0.0	0.0	0.0	0.0	0.0	0.0	0.0	0.0	0.0	0.0	0.0	0.0
CPI-SS0C0329180	LRRTM2_NRXN3	simple:O43300	simple:Q9HDB5	LRRTM2	NRXN3	False	False	False	curated	False	Ligand-Receptor	Signaling by Leucine-Rich Repeat Transmembrane Neuronal Protein	0.0	0.0	0.0	0.0	0.0	0.0	0.0	0.0	0.0	0.0	0.0	0.0	0.0	0.0	0.0	0.0	0.0	0.0	0.0	0.0	0.0	0.0	0.0	0.0	0.0	0.0	0.0	0.0	0.0	0.0	0.0	0.0	0.0	0.0	0.0	0.0	0.0	0.0	0.0	0.084	0.0	0.367	0.46	0.203	0.344	0.133	0.234	0.093	0.124	0.076	0.0	0.0	0.099	0.0	0.381	0.475	0.217	0.359	0.148	0.248	0.108	0.138	0.091	0.0	0.0	0.084	0.0	0.367	0.46	0.203	0.344	0.133	0.233	0.093	0.123	0.076	0.0	0.0	0.0	0.0	0.0	0.0	0.0	0.0	0.0	0.0	0.0	0.0	0.0	0.0	0.0	0.0	0.0	0.0	0.0	0.0	0.0	0.0	0.0	0.0	0.0	0.0	0.0	0.0	0.095	0.0	0.377	0.471	0.213	0.355	0.144	0.244	0.104	0.134	0.087	0.0	0.0	0.0	0.0	0.0	0.0	0.0	0.0	0.0	0.0	0.0	0.0	0.0	0.0	0.0	0.0	0.0	0.0	0.0	0.0	0.0	0.0	0.0	0.0	0.0	0.0	0.0	0.0	0.0	0.0	0.0	0.0	0.0	0.0	0.0	0.0	0.0	0.0	0.0	0.0	0.0	0.0	0.0	0.0	0.0	0.0	0.0	0.0	0.0	0.0	0.0	0.0	0.0	0.0
CPI-SS026EC3854	LRRTM3_NRXN3	simple:Q86VH5	simple:Q9HDB5	LRRTM3	NRXN3	False	False	False	curated	False	Ligand-Receptor	Signaling by Leucine-Rich Repeat Transmembrane Neuronal Protein	0.0	0.0	0.0	0.0	0.0	0.0	0.0	0.0	0.0	0.0	0.0	0.0	0.0	0.0	0.0	0.0	0.0	0.0	0.0	0.0	0.0	0.0	0.0	0.0	0.0	0.0	0.0	0.0	0.0	0.0	0.0	0.0	0.0	0.0	0.0	0.0	0.0	0.0	0.0	0.0	0.0	0.0	0.0	0.0	0.0	0.0	0.0	0.0	0.0	0.0	0.0	0.0	0.0	0.0	0.0	0.0	0.0	0.0	0.0	0.0	0.0	0.0	0.0	0.0	0.0	0.071	0.0	0.354	0.447	0.19	0.331	0.12	0.221	0.081	0.111	0.063	0.0	0.0	0.111	0.0	0.394	0.487	0.23	0.371	0.16	0.261	0.121	0.151	0.103	0.0	0.0	0.0	0.0	0.0	0.0	0.0	0.0	0.0	0.0	0.0	0.0	0.0	0.0	0.0	0.0	0.0	0.0	0.0	0.0	0.0	0.0	0.0	0.0	0.0	0.0	0.0	0.0	0.08	0.0	0.363	0.456	0.199	0.34	0.129	0.229	0.089	0.119	0.072	0.0	0.0	0.0	0.0	0.0	0.0	0.0	0.0	0.0	0.0	0.0	0.0	0.0	0.0	0.0	0.0	0.0	0.0	0.0	0.0	0.0	0.0	0.0	0.0	0.0	0.0	0.0	0.0	0.0	0.0	0.0	0.0	0.0	0.0	0.0	0.0	0.0	0.0	0.0	0.0	0.0
CPI-SS0F97A06CD	LRRTM4_NRXN3	simple:Q86VH4	simple:Q9HDB5	LRRTM4	NRXN3	False	False	False	curated	False	Ligand-Receptor	Signaling by Leucine-Rich Repeat Transmembrane Neuronal Protein	0.0	0.0	0.0	0.0	0.0	0.0	0.0	0.0	0.0	0.0	0.0	0.0	0.0	0.0	0.0	0.0	0.0	0.0	0.0	0.0	0.0	0.0	0.0	0.0	0.0	0.0	0.38	0.0	0.663	0.756	0.499	0.64	0.429	0.53	0.39	0.42	0.372	0.0	0.0	0.405	0.0	0.688	0.781	0.524	0.665	0.455	0.555	0.415	0.445	0.397	0.0	0.0	0.292	0.0	0.575	0.668	0.41	0.552	0.341	0.441	0.301	0.331	0.284	0.0	0.0	0.222	0.0	0.505	0.598	0.341	0.482	0.272	0.372	0.232	0.262	0.214	0.0	0.0	0.246	0.0	0.529	0.622	0.365	0.506	0.295	0.395	0.255	0.285	0.238	0.0	0.0	0.109	0.0	0.392	0.485	0.228	0.369	0.158	0.259	0.118	0.149	0.101	0.0	0.0	0.176	0.0	0.459	0.552	0.295	0.436	0.225	0.325	0.185	0.215	0.168	0.0	0.0	0.205	0.0	0.487	0.58	0.323	0.465	0.254	0.354	0.214	0.244	0.197	0.0	0.0	0.318	0.0	0.601	0.694	0.437	0.578	0.367	0.468	0.328	0.358	0.31	0.0	0.0	0.0	0.0	0.0	0.0	0.0	0.0	0.0	0.0	0.0	0.0	0.0	0.0	0.0	0.0	0.0	0.0	0.0	0.0	0.0	0.0	0.0	0.0	0.0	0.0	0.0	0.0
CPI-SS0731F750C	NLGN1_NRXN3	simple:Q8N2Q7	simple:Q9HDB5	NLGN1	NRXN3	False	False	False	curated	False	Ligand-Receptor	Signaling by Neuroligin	0.241	0.0	0.524	0.617	0.36	0.501	0.29	0.391	0.251	0.281	0.233	0.0	0.0	0.0	0.0	0.0	0.0	0.0	0.0	0.0	0.0	0.0	0.0	0.0	0.0	0.0	0.113	0.0	0.395	0.488	0.231	0.372	0.162	0.262	0.122	0.152	0.105	0.0	0.0	0.184	0.0	0.467	0.56	0.303	0.444	0.233	0.333	0.193	0.223	0.176	0.0	0.0	0.639	0.0	0.921	1.015	0.757	0.899	0.688	0.788	0.648	0.678	0.631	0.0	0.0	0.141	0.0	0.424	0.517	0.26	0.401	0.191	0.291	0.151	0.181	0.133	0.0	0.0	0.248	0.0	0.531	0.624	0.367	0.508	0.298	0.398	0.258	0.288	0.24	0.0	0.0	0.435	0.0	0.718	0.811	0.554	0.695	0.485	0.585	0.445	0.475	0.427	0.0	0.0	0.267	0.0	0.55	0.643	0.386	0.527	0.316	0.416	0.276	0.306	0.259	0.0	0.0	0.314	0.0	0.597	0.69	0.433	0.574	0.363	0.464	0.324	0.354	0.306	0.0	0.0	0.293	0.0	0.575	0.668	0.411	0.553	0.342	0.442	0.302	0.332	0.285	0.0	0.0	0.0	0.0	0.0	0.0	0.0	0.0	0.0	0.0	0.0	0.0	0.0	0.0	0.0	0.0	0.0	0.0	0.0	0.0	0.0	0.0	0.0	0.0	0.0	0.0	0.0	0.0
CPI-SS0C12FCB93	NLGN2_NRXN3	simple:Q8NFZ4	simple:Q9HDB5	NLGN2	NRXN3	False	False	False	curated	False	Ligand-Receptor	Signaling by Neuroligin	0.338	0.0	0.621	0.714	0.457	0.598	0.387	0.488	0.348	0.378	0.33	0.0	0.0	0.755	0.0	1.038	1.131	0.874	1.015	0.804	0.905	0.764	0.795	0.747	0.0	0.0	0.696	0.0	0.979	1.072	0.815	0.956	0.746	0.846	0.706	0.736	0.688	0.0	0.0	0.368	0.0	0.65	0.743	0.486	0.627	0.417	0.517	0.377	0.407	0.36	0.0	0.0	0.516	0.0	0.798	0.891	0.634	0.776	0.565	0.665	0.525	0.555	0.508	0.0	0.0	0.511	0.0	0.794	0.887	0.63	0.771	0.56	0.661	0.521	0.551	0.503	0.0	0.0	0.622	0.0	0.905	0.998	0.741	0.882	0.671	0.771	0.631	0.661	0.614	0.0	0.0	0.444	0.0	0.727	0.82	0.563	0.704	0.493	0.594	0.454	0.484	0.436	0.0	0.0	0.441	0.0	0.724	0.817	0.56	0.701	0.49	0.591	0.451	0.481	0.433	0.0	0.0	0.706	0.0	0.989	1.082	0.825	0.966	0.755	0.856	0.715	0.746	0.698	0.0	0.0	0.452	0.0	0.735	0.828	0.571	0.712	0.501	0.601	0.461	0.491	0.444	0.0	0.0	0.0	0.0	0.0	0.0	0.0	0.0	0.0	0.0	0.0	0.0	0.0	0.0	0.0	0.469	0.0	0.752	0.845	0.588	0.729	0.518	0.618	0.478	0.509	0.461	0.0	0.0
CPI-SS07FBAAD8D	NLGN3_NRXN3	simple:Q9NZ94	simple:Q9HDB5	NLGN3	NRXN3	False	False	False	curated	False	Ligand-Receptor	Signaling by Neuroligin	0.13	0.0	0.413	0.506	0.249	0.39	0.18	0.28	0.14	0.17	0.122	0.0	0.0	0.714	0.0	0.997	1.09	0.833	0.974	0.763	0.863	0.723	0.753	0.706	0.0	0.0	0.193	0.0	0.476	0.569	0.312	0.453	0.242	0.343	0.203	0.233	0.185	0.0	0.0	0.096	0.0	0.379	0.472	0.215	0.356	0.145	0.245	0.105	0.135	0.088	0.0	0.0	0.421	0.0	0.704	0.797	0.54	0.681	0.47	0.57	0.43	0.46	0.413	0.0	0.0	0.121	0.0	0.404	0.497	0.24	0.381	0.17	0.27	0.13	0.161	0.113	0.0	0.0	0.225	0.0	0.508	0.601	0.344	0.485	0.275	0.375	0.235	0.265	0.217	0.0	0.0	0.123	0.0	0.406	0.499	0.242	0.383	0.172	0.273	0.132	0.163	0.115	0.0	0.0	0.134	0.0	0.417	0.51	0.253	0.394	0.183	0.284	0.143	0.174	0.126	0.0	0.0	0.326	0.0	0.609	0.702	0.445	0.586	0.375	0.475	0.335	0.366	0.318	0.0	0.0	0.102	0.0	0.385	0.478	0.221	0.362	0.151	0.252	0.112	0.142	0.094	0.0	0.0	0.0	0.0	0.0	0.0	0.0	0.0	0.0	0.0	0.0	0.0	0.0	0.0	0.0	0.0	0.0	0.0	0.0	0.0	0.0	0.0	0.0	0.0	0.0	0.0	0.0	0.0
CPI-SS0F9118AB4	NLGN4X_NRXN3	simple:Q8N0W4	simple:Q9HDB5	NLGN4X	NRXN3	False	False	False	curated	False	Ligand-Receptor	Signaling by Neuroligin	0.683	0.0	0.965	1.058	0.801	0.943	0.732	0.832	0.692	0.722	0.675	0.0	0.0	1.307	0.0	1.59	1.683	1.426	1.567	1.356	1.457	1.316	1.347	1.299	0.0	0.0	0.588	0.0	0.871	0.964	0.707	0.848	0.637	0.737	0.597	0.627	0.58	0.0	0.0	0.567	0.0	0.849	0.942	0.685	0.827	0.616	0.716	0.576	0.606	0.559	0.0	0.0	1.295	0.0	1.578	1.671	1.414	1.555	1.344	1.445	1.305	1.335	1.287	0.0	0.0	0.585	0.0	0.868	0.961	0.704	0.845	0.634	0.735	0.595	0.625	0.577	0.0	0.0	0.439	0.0	0.722	0.815	0.558	0.699	0.488	0.589	0.449	0.479	0.431	0.0	0.0	0.353	0.0	0.636	0.729	0.472	0.613	0.402	0.503	0.362	0.393	0.345	0.0	0.0	0.702	0.0	0.985	1.078	0.821	0.962	0.751	0.852	0.712	0.742	0.694	0.0	0.0	0.557	0.0	0.84	0.933	0.676	0.817	0.606	0.706	0.566	0.596	0.549	0.0	0.0	0.167	0.0	0.45	0.543	0.286	0.427	0.216	0.317	0.177	0.207	0.159	0.0	0.0	0.0	0.0	0.0	0.0	0.0	0.0	0.0	0.0	0.0	0.0	0.0	0.0	0.0	0.293	0.0	0.576	0.669	0.412	0.553	0.342	0.442	0.302	0.332	0.285	0.0	0.0
CPI-SS0837C7966	NLGN4Y_NRXN3	simple:Q8NFZ3	simple:Q9HDB5	NLGN4Y	NRXN3	False	False	False	curated	False	Ligand-Receptor		0.363	0.0	0.646	0.739	0.482	0.623	0.412	0.512	0.372	0.402	0.355	0.0	0.0	0.0	0.0	0.0	0.0	0.0	0.0	0.0	0.0	0.0	0.0	0.0	0.0	0.0	0.641	0.0	0.924	1.017	0.76	0.901	0.69	0.791	0.65	0.681	0.633	0.0	0.0	0.503	0.0	0.786	0.879	0.622	0.763	0.552	0.653	0.512	0.543	0.495	0.0	0.0	0.634	0.0	0.917	1.01	0.753	0.894	0.683	0.784	0.644	0.674	0.626	0.0	0.0	0.547	0.0	0.83	0.923	0.666	0.807	0.596	0.697	0.557	0.587	0.539	0.0	0.0	0.531	0.0	0.814	0.907	0.65	0.791	0.581	0.681	0.541	0.571	0.523	0.0	0.0	0.633	0.0	0.916	1.009	0.752	0.893	0.682	0.783	0.642	0.673	0.625	0.0	0.0	0.534	0.0	0.817	0.91	0.653	0.794	0.584	0.684	0.544	0.574	0.526	0.0	0.0	0.422	0.0	0.705	0.798	0.541	0.682	0.471	0.571	0.431	0.462	0.414	0.0	0.0	0.454	0.0	0.737	0.83	0.573	0.714	0.504	0.604	0.464	0.494	0.446	0.0	0.0	0.0	0.0	0.0	0.0	0.0	0.0	0.0	0.0	0.0	0.0	0.0	0.0	0.0	0.462	0.0	0.744	0.837	0.58	0.722	0.511	0.611	0.471	0.501	0.454	0.0	0.0
CPI-CC08AF02F92	fibrinogen_integrin_a2Bb3_complex	complex:fibrinogen	complex:integrin_a2Bb3_complex			False	False	False	curated	True	Ligand-Receptor	Adhesion by Fibribogen	0.0	0.0	0.0	0.0	0.0	0.0	0.0	0.0	0.0	0.0	0.0	0.0	0.0	0.0	0.0	0.0	0.0	0.0	0.0	0.0	0.0	0.0	0.0	0.0	0.0	0.0	0.0	0.0	0.0	0.0	0.173	0.0	0.181	0.0	0.0	0.0	0.16	0.0	0.0	0.0	0.0	0.0	0.0	0.056	0.0	0.065	0.0	0.0	0.0	0.044	0.0	0.0	0.0	0.0	0.0	0.0	0.0	0.0	0.0	0.0	0.0	0.0	0.0	0.0	0.0	0.0	0.0	0.0	0.0	1.846	0.0	1.854	0.0	0.0	0.0	1.833	0.0	0.0	0.0	0.0	0.0	0.0	0.051	0.0	0.059	0.0	0.0	0.0	0.038	0.0	0.0	0.0	0.0	0.0	0.0	0.0	0.0	0.0	0.0	0.0	0.0	0.0	0.0	0.0	0.0	0.0	0.0	0.0	0.044	0.0	0.053	0.0	0.0	0.0	0.032	0.0	0.0	0.0	0.0	0.0	0.0	0.0	0.0	0.0	0.0	0.0	0.0	0.0	0.0	0.0	0.0	0.0	0.0	0.0	0.0	0.0	0.0	0.0	0.0	0.0	0.0	0.0	0.0	0.0	0.0	0.0	0.0	0.0	0.0	0.0	0.0	0.0	0.0	0.0	0.0	0.0	0.0	0.0	0.0	0.0	0.0	0.0	0.0	0.0	0.0	0.0	0.0	0.0	0.0
CPI-SC0149E8473	FN1_integrin_a2Bb3_complex	simple:P02751	complex:integrin_a2Bb3_complex	FN1		True	False	False	curated	True	Adhesion-Adhesion	Adhesion by Fibronectin	0.0	0.0	0.0	0.0	3.524	0.0	3.532	0.0	0.0	0.0	3.512	0.0	0.0	0.0	0.0	0.0	0.0	2.967	0.0	2.975	0.0	0.0	0.0	2.954	0.0	0.0	0.0	0.0	0.0	0.0	3.272	0.0	3.281	0.0	0.0	0.0	3.26	0.0	0.0	0.0	0.0	0.0	0.0	3.403	0.0	3.412	0.0	0.0	0.0	3.391	0.0	0.0	0.0	0.0	0.0	0.0	3.963	0.0	3.972	0.0	0.0	0.0	3.951	0.0	0.0	0.0	0.0	0.0	0.0	4.12	0.0	4.128	0.0	0.0	0.0	4.108	0.0	0.0	0.0	0.0	0.0	0.0	3.537	0.0	3.545	0.0	0.0	0.0	3.524	0.0	0.0	0.0	0.0	0.0	0.0	3.602	0.0	3.61	0.0	0.0	0.0	3.589	0.0	0.0	0.0	0.0	0.0	0.0	3.477	0.0	3.485	0.0	0.0	0.0	3.465	0.0	0.0	0.0	0.0	0.0	0.0	2.126	0.0	2.134	0.0	0.0	0.0	2.113	0.0	0.0	0.0	0.0	0.0	0.0	3.621	0.0	3.629	0.0	0.0	0.0	3.609	0.0	0.0	0.0	0.0	0.0	0.0	3.431	0.0	3.439	0.0	0.0	0.0	3.418	0.0	0.0	0.0	0.0	0.0	0.0	2.494	0.0	2.503	0.0	0.0	0.0	2.482	0.0	0.0
CPI-SC088D2EEF4	L1CAM_integrin_a2Bb3_complex	simple:P32004	complex:integrin_a2Bb3_complex	L1CAM		False	False	False	curated	True	Ligand-Receptor	Adhesion by L1CAM	0.0	0.0	0.0	0.0	0.133	0.0	0.141	0.0	0.0	0.0	0.12	0.0	0.0	0.0	0.0	0.0	0.0	0.0	0.0	0.0	0.0	0.0	0.0	0.0	0.0	0.0	0.0	0.0	0.0	0.0	0.044	0.0	0.052	0.0	0.0	0.0	0.031	0.0	0.0	0.0	0.0	0.0	0.0	0.058	0.0	0.067	0.0	0.0	0.0	0.046	0.0	0.0	0.0	0.0	0.0	0.0	0.319	0.0	0.327	0.0	0.0	0.0	0.306	0.0	0.0	0.0	0.0	0.0	0.0	0.049	0.0	0.057	0.0	0.0	0.0	0.036	0.0	0.0	0.0	0.0	0.0	0.0	0.133	0.0	0.141	0.0	0.0	0.0	0.12	0.0	0.0	0.0	0.0	0.0	0.0	0.077	0.0	0.085	0.0	0.0	0.0	0.064	0.0	0.0	0.0	0.0	0.0	0.0	0.0	0.0	0.0	0.0	0.0	0.0	0.0	0.0	0.0	0.0	0.0	0.0	0.0	0.264	0.0	0.272	0.0	0.0	0.0	0.251	0.0	0.0	0.0	0.0	0.0	0.0	0.083	0.0	0.092	0.0	0.0	0.0	0.071	0.0	0.0	0.0	0.0	0.0	0.0	0.0	0.0	0.0	0.0	0.0	0.0	0.0	0.0	0.0	0.0	0.0	0.0	0.0	0.0	0.0	0.0	0.0	0.0	0.0	0.0	0.0	0.0
CPI-SC0F16EDAB3	F2_integrin_a2Bb3_complex	simple:P00734	complex:integrin_a2Bb3_complex	F2		True	False	False	curated	True	Ligand-Receptor	Adhesion by Prothrombin	0.0	0.0	0.0	0.0	0.27	0.0	0.279	0.0	0.0	0.0	0.258	0.0	0.0	0.0	0.0	0.0	0.0	0.0	0.0	0.0	0.0	0.0	0.0	0.0	0.0	0.0	0.0	0.0	0.0	0.0	0.378	0.0	0.387	0.0	0.0	0.0	0.366	0.0	0.0	0.0	0.0	0.0	0.0	0.101	0.0	0.11	0.0	0.0	0.0	0.089	0.0	0.0	0.0	0.0	0.0	0.0	0.066	0.0	0.074	0.0	0.0	0.0	0.053	0.0	0.0	0.0	0.0	0.0	0.0	1.786	0.0	1.794	0.0	0.0	0.0	1.773	0.0	0.0	0.0	0.0	0.0	0.0	0.051	0.0	0.059	0.0	0.0	0.0	0.038	0.0	0.0	0.0	0.0	0.0	0.0	0.0	0.0	0.0	0.0	0.0	0.0	0.0	0.0	0.0	0.0	0.0	0.0	0.0	0.044	0.0	0.053	0.0	0.0	0.0	0.032	0.0	0.0	0.0	0.0	0.0	0.0	0.036	0.0	0.045	0.0	0.0	0.0	0.024	0.0	0.0	0.0	0.0	0.0	0.0	0.0	0.0	0.0	0.0	0.0	0.0	0.0	0.0	0.0	0.0	0.0	0.0	0.0	0.0	0.0	0.0	0.0	0.0	0.0	0.0	0.0	0.0	0.0	0.0	0.0	0.0	0.0	0.0	0.0	0.0	0.0	0.0	0.0	0.0	0.0
CPI-SC0D085D655	THBS1_integrin_a2Bb3_complex	simple:P07996	complex:integrin_a2Bb3_complex	THBS1		False	False	False	curated	True	Ligand-Receptor	Adhesion by Thrombospondin	0.0	0.0	0.0	0.0	0.266	0.0	0.274	0.0	0.0	0.0	0.253	0.0	0.0	0.0	0.0	0.0	0.0	0.0	0.0	0.0	0.0	0.0	0.0	0.0	0.0	0.0	0.0	0.0	0.0	0.0	0.18	0.0	0.189	0.0	0.0	0.0	0.168	0.0	0.0	0.0	0.0	0.0	0.0	0.139	0.0	0.147	0.0	0.0	0.0	0.127	0.0	0.0	0.0	0.0	0.0	0.0	0.436	0.0	0.444	0.0	0.0	0.0	0.423	0.0	0.0	0.0	0.0	0.0	0.0	0.172	0.0	0.18	0.0	0.0	0.0	0.16	0.0	0.0	0.0	0.0	0.0	0.0	0.601	0.0	0.609	0.0	0.0	0.0	0.588	0.0	0.0	0.0	0.0	0.0	0.0	0.406	0.0	0.415	0.0	0.0	0.0	0.394	0.0	0.0	0.0	0.0	0.0	0.0	0.581	0.0	0.589	0.0	0.0	0.0	0.568	0.0	0.0	0.0	0.0	0.0	0.0	0.185	0.0	0.193	0.0	0.0	0.0	0.172	0.0	0.0	0.0	0.0	0.0	0.0	0.576	0.0	0.584	0.0	0.0	0.0	0.563	0.0	0.0	0.0	0.0	0.0	0.0	2.263	0.0	2.271	0.0	0.0	0.0	2.25	0.0	0.0	0.0	0.0	0.0	0.0	0.0	0.0	0.0	0.0	0.0	0.0	0.0	0.0	0.0
CPI-SC0EA162039	VTN_integrin_a2Bb3_complex	simple:P04004	complex:integrin_a2Bb3_complex	VTN		True	False	False	curated	True	Ligand-Receptor	Adhesion by Vitronectin	0.0	0.0	0.0	0.0	0.894	0.0	0.903	0.0	0.0	0.0	0.882	0.0	0.0	0.0	0.0	0.0	0.0	0.0	0.0	0.0	0.0	0.0	0.0	0.0	0.0	0.0	0.0	0.0	0.0	0.0	1.031	0.0	1.04	0.0	0.0	0.0	1.019	0.0	0.0	0.0	0.0	0.0	0.0	0.751	0.0	0.759	0.0	0.0	0.0	0.739	0.0	0.0	0.0	0.0	0.0	0.0	0.736	0.0	0.745	0.0	0.0	0.0	0.724	0.0	0.0	0.0	0.0	0.0	0.0	3.047	0.0	3.056	0.0	0.0	0.0	3.035	0.0	0.0	0.0	0.0	0.0	0.0	0.499	0.0	0.507	0.0	0.0	0.0	0.487	0.0	0.0	0.0	0.0	0.0	0.0	0.279	0.0	0.287	0.0	0.0	0.0	0.266	0.0	0.0	0.0	0.0	0.0	0.0	1.163	0.0	1.171	0.0	0.0	0.0	1.15	0.0	0.0	0.0	0.0	0.0	0.0	0.259	0.0	0.267	0.0	0.0	0.0	0.247	0.0	0.0	0.0	0.0	0.0	0.0	0.35	0.0	0.358	0.0	0.0	0.0	0.337	0.0	0.0	0.0	0.0	0.0	0.0	0.0	0.0	0.0	0.0	0.0	0.0	0.0	0.0	0.0	0.0	0.0	0.0	0.0	0.172	0.0	0.181	0.0	0.0	0.0	0.16	0.0	0.0
CPI-SC003C7B6F1	PLG_integrin_a2Bb3_complex	simple:P00747	complex:integrin_a2Bb3_complex	PLG		True	False	False	curated	True	Ligand-Receptor		0.0	0.0	0.0	0.0	0.0	0.0	0.0	0.0	0.0	0.0	0.0	0.0	0.0	0.0	0.0	0.0	0.0	0.0	0.0	0.0	0.0	0.0	0.0	0.0	0.0	0.0	0.0	0.0	0.0	0.0	0.062	0.0	0.071	0.0	0.0	0.0	0.05	0.0	0.0	0.0	0.0	0.0	0.0	0.0	0.0	0.0	0.0	0.0	0.0	0.0	0.0	0.0	0.0	0.0	0.0	0.0	0.066	0.0	0.074	0.0	0.0	0.0	0.054	0.0	0.0	0.0	0.0	0.0	0.0	0.344	0.0	0.353	0.0	0.0	0.0	0.332	0.0	0.0	0.0	0.0	0.0	0.0	0.0	0.0	0.0	0.0	0.0	0.0	0.0	0.0	0.0	0.0	0.0	0.0	0.0	0.0	0.0	0.0	0.0	0.0	0.0	0.0	0.0	0.0	0.0	0.0	0.0	0.0	0.0	0.0	0.0	0.0	0.0	0.0	0.0	0.0	0.0	0.0	0.0	0.0	0.0	0.0	0.0	0.0	0.0	0.0	0.0	0.0	0.0	0.0	0.0	0.0	0.0	0.0	0.0	0.0	0.0	0.0	0.0	0.0	0.0	0.0	0.0	0.0	0.0	0.0	0.0	0.0	0.0	0.0	0.0	0.0	0.0	0.0	0.0	0.0	0.0	0.0	0.0	0.0	0.0	0.0	0.0	0.0	0.0	0.0	0.0	0.0	0.0
CPI-SC08C485EAE	FN1_integrin_a3b1_complex	simple:P02751	complex:integrin_a3b1_complex	FN1		True	False	False	curated	True	Adhesion-Adhesion	Adhesion by Fibronectin	3.863	4.138	3.641	3.862	4.088	3.681	3.755	4.024	4.079	3.67	3.924	5.595	3.746	3.305	3.581	3.083	3.305	3.531	3.124	3.198	3.467	3.522	3.113	3.366	5.038	3.188	3.611	3.887	3.389	3.611	3.836	3.429	3.504	3.773	3.827	3.418	3.672	5.343	3.494	3.742	4.018	3.52	3.742	3.967	3.56	3.634	3.904	3.958	3.549	3.803	5.474	3.625	4.302	4.578	4.08	4.302	4.527	4.12	4.195	4.464	4.518	4.109	4.363	6.034	4.185	4.459	4.734	4.236	4.458	4.684	4.277	4.351	4.62	4.675	4.266	4.519	6.191	4.342	3.875	4.151	3.653	3.875	4.101	3.694	3.768	4.037	4.092	3.683	3.936	5.608	3.758	3.94	4.216	3.718	3.94	4.166	3.759	3.833	4.102	4.157	3.748	4.001	5.673	3.823	3.816	4.091	3.593	3.815	4.041	3.634	3.708	3.977	4.032	3.623	3.876	5.548	3.699	2.464	2.74	2.242	2.464	2.69	2.283	2.357	2.626	2.681	2.272	2.525	4.197	2.347	3.96	4.235	3.737	3.959	4.185	3.778	3.852	4.121	4.176	3.767	4.02	5.692	3.843	3.769	4.045	3.547	3.769	3.994	3.588	3.662	3.931	3.985	3.577	3.83	5.502	3.652	2.833	3.109	2.611	2.833	3.058	2.651	2.725	2.995	3.049	2.64	2.894	4.565	2.716
CPI-SC0E5A1BA8E	LAMA3_integrin_a3b1_complex	simple:Q16787	complex:integrin_a3b1_complex	LAMA3		True	False	False	curated	True	Ligand-Receptor	Adhesion by Laminin	0.0	0.0	0.0	0.0	0.0	0.0	0.0	0.0	0.0	0.0	0.0	0.0	0.0	0.0	0.0	0.0	0.0	0.0	0.0	0.0	0.0	0.0	0.0	0.0	0.0	0.0	0.0	0.0	0.0	0.0	0.0	0.0	0.0	0.0	0.0	0.0	0.0	0.0	0.0	0.384	0.66	0.162	0.384	0.609	0.202	0.276	0.546	0.6	0.191	0.445	2.116	0.267	0.0	0.0	0.0	0.0	0.0	0.0	0.0	0.0	0.0	0.0	0.0	0.0	0.0	0.372	0.648	0.15	0.372	0.597	0.19	0.265	0.534	0.588	0.179	0.433	2.104	0.255	0.0	0.0	0.0	0.0	0.0	0.0	0.0	0.0	0.0	0.0	0.0	0.0	0.0	0.0	0.0	0.0	0.0	0.0	0.0	0.0	0.0	0.0	0.0	0.0	0.0	0.0	0.425	0.701	0.203	0.425	0.65	0.243	0.318	0.587	0.641	0.232	0.486	2.157	0.308	0.375	0.651	0.153	0.375	0.6	0.193	0.267	0.537	0.591	0.182	0.436	2.107	0.258	0.0	0.0	0.0	0.0	0.0	0.0	0.0	0.0	0.0	0.0	0.0	0.0	0.0	0.0	0.0	0.0	0.0	0.0	0.0	0.0	0.0	0.0	0.0	0.0	0.0	0.0	0.0	0.0	0.0	0.0	0.0	0.0	0.0	0.0	0.0	0.0	0.0	0.0	0.0
CPI-SC0B80B8591	THBS1_integrin_a3b1_complex	simple:P07996	complex:integrin_a3b1_complex	THBS1		False	False	False	curated	True	Ligand-Receptor	Adhesion by Thrombospondin	0.604	0.88	0.382	0.604	0.83	0.423	0.497	0.766	0.821	0.412	0.665	2.337	0.487	0.0	0.0	0.0	0.0	0.0	0.0	0.0	0.0	0.0	0.0	0.0	0.0	0.0	0.519	0.795	0.297	0.519	0.744	0.337	0.412	0.681	0.735	0.326	0.58	2.251	0.402	0.478	0.753	0.255	0.477	0.703	0.296	0.37	0.639	0.694	0.285	0.538	2.21	0.361	0.774	1.05	0.552	0.774	1.0	0.593	0.667	0.936	0.991	0.582	0.835	2.507	0.657	0.511	0.786	0.288	0.51	0.736	0.329	0.403	0.672	0.727	0.318	0.571	2.243	0.394	0.939	1.215	0.717	0.939	1.165	0.758	0.832	1.101	1.156	0.747	1.0	2.672	0.822	0.745	1.021	0.523	0.745	0.97	0.563	0.637	0.907	0.961	0.552	0.806	2.477	0.628	0.919	1.195	0.697	0.919	1.144	0.738	0.812	1.081	1.135	0.727	0.98	2.652	0.802	0.523	0.799	0.301	0.523	0.748	0.342	0.416	0.685	0.739	0.331	0.584	2.256	0.406	0.914	1.19	0.692	0.914	1.14	0.733	0.807	1.076	1.131	0.722	0.975	2.647	0.797	2.601	2.877	2.379	2.601	2.827	2.42	2.494	2.763	2.818	2.409	2.662	4.334	2.484	0.0	0.0	0.0	0.0	0.0	0.0	0.0	0.0	0.0	0.0	0.0	0.0	0.0
CPI-SC0FA241084	CSPG4_integrin_a3b1_complex	simple:Q6UVK1	complex:integrin_a3b1_complex	CSPG4		False	False	False	curated	True	Ligand-Receptor		0.0	0.0	0.0	0.0	0.0	0.0	0.0	0.0	0.0	0.0	0.0	0.0	0.0	0.0	0.0	0.0	0.0	0.0	0.0	0.0	0.0	0.0	0.0	0.0	0.0	0.0	0.383	0.659	0.161	0.383	0.609	0.202	0.276	0.545	0.6	0.191	0.444	2.116	0.266	0.383	0.659	0.161	0.383	0.608	0.202	0.276	0.545	0.599	0.191	0.444	2.116	0.266	0.0	0.0	0.0	0.0	0.0	0.0	0.0	0.0	0.0	0.0	0.0	0.0	0.0	0.39	0.665	0.168	0.39	0.615	0.208	0.282	0.552	0.606	0.197	0.451	2.122	0.273	0.391	0.667	0.169	0.391	0.616	0.209	0.284	0.553	0.607	0.199	0.452	2.123	0.274	0.415	0.691	0.193	0.415	0.641	0.234	0.308	0.577	0.632	0.223	0.476	2.148	0.298	0.0	0.0	0.0	0.0	0.0	0.0	0.0	0.0	0.0	0.0	0.0	0.0	0.0	0.397	0.673	0.175	0.397	0.622	0.215	0.29	0.559	0.613	0.204	0.458	2.129	0.28	0.442	0.718	0.22	0.442	0.668	0.261	0.335	0.604	0.659	0.25	0.503	2.175	0.325	0.0	0.0	0.0	0.0	0.0	0.0	0.0	0.0	0.0	0.0	0.0	0.0	0.0	0.0	0.0	0.0	0.0	0.0	0.0	0.0	0.0	0.0	0.0	0.0	0.0	0.0
CPI-SC0F96CE387	FN1_integrin_a4b1_complex	simple:P02751	complex:integrin_a4b1_complex	FN1		True	False	False	curated	True	Adhesion-Adhesion	Adhesion by Fibronectin	3.595	0.0	3.509	0.0	3.531	3.497	3.535	0.0	0.0	3.877	3.511	0.0	0.0	3.038	0.0	2.952	0.0	2.974	2.94	2.978	0.0	0.0	3.32	2.954	0.0	0.0	3.343	0.0	3.257	0.0	3.28	3.245	3.284	0.0	0.0	3.625	3.26	0.0	0.0	3.474	0.0	3.388	0.0	3.411	3.376	3.415	0.0	0.0	3.756	3.39	0.0	0.0	4.034	0.0	3.948	0.0	3.971	3.936	3.975	0.0	0.0	4.316	3.951	0.0	0.0	4.191	0.0	4.105	0.0	4.127	4.093	4.131	0.0	0.0	4.473	4.107	0.0	0.0	3.608	0.0	3.522	0.0	3.544	3.51	3.548	0.0	0.0	3.89	3.524	0.0	0.0	3.673	0.0	3.587	0.0	3.609	3.575	3.613	0.0	0.0	3.955	3.589	0.0	0.0	3.548	0.0	3.462	0.0	3.484	3.45	3.488	0.0	0.0	3.83	3.464	0.0	0.0	2.197	0.0	2.111	0.0	2.133	2.099	2.137	0.0	0.0	2.479	2.113	0.0	0.0	3.692	0.0	3.606	0.0	3.628	3.594	3.632	0.0	0.0	3.974	3.608	0.0	0.0	3.501	0.0	3.416	0.0	3.438	3.403	3.442	0.0	0.0	3.783	3.418	0.0	0.0	2.565	0.0	2.479	0.0	2.501	2.467	2.506	0.0	0.0	2.847	2.481	0.0	0.0
CPI-SC0C2126F8E	JAM2_integrin_a4b1_complex	simple:P57087	complex:integrin_a4b1_complex	JAM2		False	False	False	curated	True	Adhesion-Adhesion	Adhesion by JAM	0.165	0.0	0.08	0.0	0.102	0.067	0.106	0.0	0.0	0.447	0.082	0.0	0.0	0.741	0.0	0.655	0.0	0.677	0.643	0.681	0.0	0.0	1.023	0.657	0.0	0.0	0.174	0.0	0.088	0.0	0.111	0.076	0.115	0.0	0.0	0.456	0.09	0.0	0.0	0.156	0.0	0.07	0.0	0.093	0.058	0.097	0.0	0.0	0.438	0.073	0.0	0.0	0.17	0.0	0.084	0.0	0.106	0.072	0.11	0.0	0.0	0.452	0.086	0.0	0.0	0.197	0.0	0.111	0.0	0.133	0.099	0.137	0.0	0.0	0.479	0.113	0.0	0.0	0.219	0.0	0.133	0.0	0.156	0.121	0.16	0.0	0.0	0.501	0.135	0.0	0.0	0.189	0.0	0.103	0.0	0.126	0.091	0.13	0.0	0.0	0.471	0.105	0.0	0.0	0.177	0.0	0.091	0.0	0.113	0.079	0.117	0.0	0.0	0.459	0.093	0.0	0.0	0.244	0.0	0.158	0.0	0.181	0.146	0.185	0.0	0.0	0.526	0.161	0.0	0.0	0.0	0.0	0.0	0.0	0.0	0.0	0.0	0.0	0.0	0.0	0.0	0.0	0.0	0.0	0.0	0.0	0.0	0.0	0.0	0.0	0.0	0.0	0.0	0.0	0.0	0.0	0.0	0.0	0.0	0.0	0.0	0.0	0.0	0.0	0.0	0.0	0.0	0.0	0.0
CPI-SC0C81483EA	SPP1_integrin_a4b1_complex	simple:P10451	complex:integrin_a4b1_complex	SPP1		True	False	False	curated	True	Ligand-Receptor	Adhesion by Osteopontin	1.514	0.0	1.428	0.0	1.45	1.416	1.454	0.0	0.0	1.796	1.43	0.0	0.0	0.793	0.0	0.707	0.0	0.729	0.695	0.734	0.0	0.0	1.075	0.709	0.0	0.0	0.412	0.0	0.326	0.0	0.349	0.314	0.353	0.0	0.0	0.694	0.328	0.0	0.0	0.395	0.0	0.309	0.0	0.332	0.297	0.336	0.0	0.0	0.677	0.312	0.0	0.0	2.094	0.0	2.008	0.0	2.031	1.996	2.035	0.0	0.0	2.376	2.011	0.0	0.0	0.265	0.0	0.179	0.0	0.201	0.167	0.206	0.0	0.0	0.547	0.181	0.0	0.0	0.534	0.0	0.448	0.0	0.47	0.436	0.474	0.0	0.0	0.816	0.45	0.0	0.0	0.434	0.0	0.348	0.0	0.37	0.336	0.374	0.0	0.0	0.716	0.35	0.0	0.0	0.423	0.0	0.337	0.0	0.359	0.325	0.363	0.0	0.0	0.705	0.339	0.0	0.0	0.342	0.0	0.256	0.0	0.279	0.244	0.283	0.0	0.0	0.624	0.259	0.0	0.0	0.661	0.0	0.576	0.0	0.598	0.563	0.602	0.0	0.0	0.943	0.578	0.0	0.0	2.345	0.0	2.259	0.0	2.281	2.247	2.285	0.0	0.0	2.627	2.261	0.0	0.0	0.0	0.0	0.0	0.0	0.0	0.0	0.0	0.0	0.0	0.0	0.0	0.0	0.0
CPI-SC00B50273B	TNC_integrin_a4b1_complex	simple:P24821	complex:integrin_a4b1_complex	TNC		True	False	False	curated	True	Ligand-Receptor	Adhesion by tenascin	0.341	0.0	0.255	0.0	0.277	0.243	0.281	0.0	0.0	0.623	0.257	0.0	0.0	0.0	0.0	0.0	0.0	0.0	0.0	0.0	0.0	0.0	0.0	0.0	0.0	0.0	0.296	0.0	0.21	0.0	0.232	0.198	0.237	0.0	0.0	0.578	0.212	0.0	0.0	0.406	0.0	0.32	0.0	0.343	0.308	0.347	0.0	0.0	0.688	0.322	0.0	0.0	0.178	0.0	0.092	0.0	0.114	0.08	0.119	0.0	0.0	0.46	0.094	0.0	0.0	0.27	0.0	0.184	0.0	0.207	0.172	0.211	0.0	0.0	0.552	0.187	0.0	0.0	1.729	0.0	1.643	0.0	1.665	1.631	1.669	0.0	0.0	2.011	1.645	0.0	0.0	1.313	0.0	1.227	0.0	1.25	1.215	1.254	0.0	0.0	1.595	1.23	0.0	0.0	0.271	0.0	0.186	0.0	0.208	0.173	0.212	0.0	0.0	0.554	0.188	0.0	0.0	0.459	0.0	0.373	0.0	0.395	0.361	0.399	0.0	0.0	0.741	0.375	0.0	0.0	1.537	0.0	1.452	0.0	1.474	1.439	1.478	0.0	0.0	1.82	1.454	0.0	0.0	3.02	0.0	2.935	0.0	2.957	2.922	2.961	0.0	0.0	3.303	2.937	0.0	0.0	0.0	0.0	0.0	0.0	0.0	0.0	0.0	0.0	0.0	0.0	0.0	0.0	0.0
CPI-SC0B2557C9D	VCAM1_integrin_a4b1_complex	simple:P19320	complex:integrin_a4b1_complex	VCAM1		False	False	False	curated	True	Ligand-Receptor	Adhesion by VCAM	0.0	0.0	0.0	0.0	0.0	0.0	0.0	0.0	0.0	0.0	0.0	0.0	0.0	0.0	0.0	0.0	0.0	0.0	0.0	0.0	0.0	0.0	0.0	0.0	0.0	0.0	0.131	0.0	0.046	0.0	0.068	0.033	0.072	0.0	0.0	0.414	0.048	0.0	0.0	0.13	0.0	0.044	0.0	0.066	0.032	0.07	0.0	0.0	0.412	0.046	0.0	0.0	0.16	0.0	0.074	0.0	0.097	0.062	0.101	0.0	0.0	0.442	0.076	0.0	0.0	1.06	0.0	0.975	0.0	0.997	0.962	1.001	0.0	0.0	1.342	0.977	0.0	0.0	0.204	0.0	0.119	0.0	0.141	0.106	0.145	0.0	0.0	0.487	0.121	0.0	0.0	0.249	0.0	0.163	0.0	0.185	0.151	0.189	0.0	0.0	0.531	0.165	0.0	0.0	0.0	0.0	0.0	0.0	0.0	0.0	0.0	0.0	0.0	0.0	0.0	0.0	0.0	0.2	0.0	0.114	0.0	0.137	0.102	0.141	0.0	0.0	0.482	0.116	0.0	0.0	0.441	0.0	0.355	0.0	0.378	0.343	0.382	0.0	0.0	0.723	0.358	0.0	0.0	0.0	0.0	0.0	0.0	0.0	0.0	0.0	0.0	0.0	0.0	0.0	0.0	0.0	0.0	0.0	0.0	0.0	0.0	0.0	0.0	0.0	0.0	0.0	0.0	0.0	0.0
CPI-SC09A33C92E	PLA2G2A_integrin_a4b1_complex	simple:P14555	complex:integrin_a4b1_complex	PLA2G2A		True	False	False	curated	True	Ligand-Receptor	Cell adhesion by Phospholipase	0.149	0.0	0.063	0.0	0.086	0.051	0.09	0.0	0.0	0.431	0.065	0.0	0.0	0.0	0.0	0.0	0.0	0.0	0.0	0.0	0.0	0.0	0.0	0.0	0.0	0.0	0.0	0.0	0.0	0.0	0.0	0.0	0.0	0.0	0.0	0.0	0.0	0.0	0.0	0.0	0.0	0.0	0.0	0.0	0.0	0.0	0.0	0.0	0.0	0.0	0.0	0.0	0.0	0.0	0.0	0.0	0.0	0.0	0.0	0.0	0.0	0.0	0.0	0.0	0.0	0.0	0.0	0.0	0.0	0.0	0.0	0.0	0.0	0.0	0.0	0.0	0.0	0.0	0.0	0.0	0.0	0.0	0.0	0.0	0.0	0.0	0.0	0.0	0.0	0.0	0.0	0.0	0.0	0.0	0.0	0.0	0.0	0.0	0.0	0.0	0.0	0.0	0.0	0.0	0.0	0.0	0.0	0.0	0.0	0.0	0.0	0.0	0.0	0.0	0.0	0.0	0.0	0.0	0.0	0.0	0.0	0.0	0.0	0.0	0.0	0.0	0.0	0.0	0.0	0.0	0.0	0.0	0.0	0.0	0.0	0.0	0.0	0.0	0.0	0.0	0.0	0.0	0.0	0.0	0.0	0.0	0.0	0.0	0.0	0.0	0.0	0.0	0.0	0.0	0.0	0.0	0.0	0.0	0.0	0.0	0.0	0.0	0.0	0.0	0.0	0.0	0.0	0.0	0.0
CPI-SC0E029AB31	PLAUR_integrin_a4b1_complex	simple:Q03405	complex:integrin_a4b1_complex	PLAUR		True	True	False	curated	True	Receptor-Receptor	Signaling by Plasminogen Activator	0.31	0.0	0.224	0.0	0.247	0.212	0.251	0.0	0.0	0.592	0.227	0.0	0.0	0.0	0.0	0.0	0.0	0.0	0.0	0.0	0.0	0.0	0.0	0.0	0.0	0.0	0.219	0.0	0.134	0.0	0.156	0.121	0.16	0.0	0.0	0.501	0.136	0.0	0.0	0.189	0.0	0.103	0.0	0.125	0.091	0.129	0.0	0.0	0.471	0.105	0.0	0.0	0.236	0.0	0.151	0.0	0.173	0.138	0.177	0.0	0.0	0.519	0.153	0.0	0.0	0.177	0.0	0.091	0.0	0.113	0.079	0.117	0.0	0.0	0.459	0.093	0.0	0.0	0.325	0.0	0.239	0.0	0.262	0.227	0.266	0.0	0.0	0.607	0.241	0.0	0.0	0.158	0.0	0.072	0.0	0.094	0.06	0.098	0.0	0.0	0.44	0.074	0.0	0.0	0.213	0.0	0.127	0.0	0.15	0.115	0.154	0.0	0.0	0.495	0.13	0.0	0.0	0.302	0.0	0.216	0.0	0.238	0.204	0.242	0.0	0.0	0.584	0.218	0.0	0.0	0.358	0.0	0.272	0.0	0.294	0.26	0.298	0.0	0.0	0.64	0.274	0.0	0.0	0.0	0.0	0.0	0.0	0.0	0.0	0.0	0.0	0.0	0.0	0.0	0.0	0.0	0.517	0.0	0.431	0.0	0.453	0.419	0.458	0.0	0.0	0.799	0.433	0.0	0.0
CPI-SC034EE8AAA	FN1_integrin_a4b7_complex	simple:P02751	complex:integrin_a4b7_complex	FN1		True	False	False	curated	True	Adhesion-Adhesion	Adhesion by Fibronectin	3.55	0.0	0.0	0.0	0.0	3.496	0.0	0.0	0.0	3.499	0.0	0.0	0.0	2.993	0.0	0.0	0.0	0.0	2.939	0.0	0.0	0.0	2.942	0.0	0.0	0.0	3.298	0.0	0.0	0.0	0.0	3.245	0.0	0.0	0.0	3.248	0.0	0.0	0.0	3.429	0.0	0.0	0.0	0.0	3.375	0.0	0.0	0.0	3.378	0.0	0.0	0.0	3.989	0.0	0.0	0.0	0.0	3.936	0.0	0.0	0.0	3.939	0.0	0.0	0.0	4.146	0.0	0.0	0.0	0.0	4.092	0.0	0.0	0.0	4.095	0.0	0.0	0.0	3.563	0.0	0.0	0.0	0.0	3.509	0.0	0.0	0.0	3.512	0.0	0.0	0.0	3.628	0.0	0.0	0.0	0.0	3.574	0.0	0.0	0.0	3.577	0.0	0.0	0.0	3.503	0.0	0.0	0.0	0.0	3.449	0.0	0.0	0.0	3.452	0.0	0.0	0.0	2.152	0.0	0.0	0.0	0.0	2.098	0.0	0.0	0.0	2.101	0.0	0.0	0.0	3.647	0.0	0.0	0.0	0.0	3.593	0.0	0.0	0.0	3.596	0.0	0.0	0.0	3.456	0.0	0.0	0.0	0.0	3.403	0.0	0.0	0.0	3.406	0.0	0.0	0.0	2.52	0.0	0.0	0.0	0.0	2.466	0.0	0.0	0.0	2.469	0.0	0.0	0.0
CPI-SC06C0A2080	VCAM1_integrin_a4b7_complex	simple:P19320	complex:integrin_a4b7_complex	VCAM1		False	False	False	curated	True	Ligand-Receptor	Adhesion by VCAM	0.0	0.0	0.0	0.0	0.0	0.0	0.0	0.0	0.0	0.0	0.0	0.0	0.0	0.0	0.0	0.0	0.0	0.0	0.0	0.0	0.0	0.0	0.0	0.0	0.0	0.0	0.087	0.0	0.0	0.0	0.0	0.033	0.0	0.0	0.0	0.036	0.0	0.0	0.0	0.085	0.0	0.0	0.0	0.0	0.031	0.0	0.0	0.0	0.034	0.0	0.0	0.0	0.115	0.0	0.0	0.0	0.0	0.062	0.0	0.0	0.0	0.064	0.0	0.0	0.0	1.015	0.0	0.0	0.0	0.0	0.962	0.0	0.0	0.0	0.965	0.0	0.0	0.0	0.159	0.0	0.0	0.0	0.0	0.106	0.0	0.0	0.0	0.109	0.0	0.0	0.0	0.204	0.0	0.0	0.0	0.0	0.15	0.0	0.0	0.0	0.153	0.0	0.0	0.0	0.0	0.0	0.0	0.0	0.0	0.0	0.0	0.0	0.0	0.0	0.0	0.0	0.0	0.155	0.0	0.0	0.0	0.0	0.102	0.0	0.0	0.0	0.104	0.0	0.0	0.0	0.396	0.0	0.0	0.0	0.0	0.343	0.0	0.0	0.0	0.346	0.0	0.0	0.0	0.0	0.0	0.0	0.0	0.0	0.0	0.0	0.0	0.0	0.0	0.0	0.0	0.0	0.0	0.0	0.0	0.0	0.0	0.0	0.0	0.0	0.0	0.0	0.0	0.0	0.0
CPI-SC056FC1F11	MADCAM1_integrin_a4b7_complex	simple:Q13477	complex:integrin_a4b7_complex	MADCAM1		False	False	False	curated	True	Adhesion-Adhesion		0.0	0.0	0.0	0.0	0.0	0.0	0.0	0.0	0.0	0.0	0.0	0.0	0.0	0.0	0.0	0.0	0.0	0.0	0.0	0.0	0.0	0.0	0.0	0.0	0.0	0.0	0.0	0.0	0.0	0.0	0.0	0.0	0.0	0.0	0.0	0.0	0.0	0.0	0.0	0.086	0.0	0.0	0.0	0.0	0.032	0.0	0.0	0.0	0.035	0.0	0.0	0.0	0.192	0.0	0.0	0.0	0.0	0.139	0.0	0.0	0.0	0.142	0.0	0.0	0.0	0.101	0.0	0.0	0.0	0.0	0.047	0.0	0.0	0.0	0.05	0.0	0.0	0.0	0.122	0.0	0.0	0.0	0.0	0.068	0.0	0.0	0.0	0.071	0.0	0.0	0.0	0.148	0.0	0.0	0.0	0.0	0.094	0.0	0.0	0.0	0.097	0.0	0.0	0.0	0.083	0.0	0.0	0.0	0.0	0.029	0.0	0.0	0.0	0.032	0.0	0.0	0.0	0.095	0.0	0.0	0.0	0.0	0.042	0.0	0.0	0.0	0.045	0.0	0.0	0.0	0.075	0.0	0.0	0.0	0.0	0.021	0.0	0.0	0.0	0.024	0.0	0.0	0.0	0.0	0.0	0.0	0.0	0.0	0.0	0.0	0.0	0.0	0.0	0.0	0.0	0.0	0.0	0.0	0.0	0.0	0.0	0.0	0.0	0.0	0.0	0.0	0.0	0.0	0.0
CPI-SC06C3BA86F	FN1_integrin_a5b1_complex	simple:P02751	complex:integrin_a5b1_complex	FN1		True	False	False	curated	True	Adhesion-Adhesion	Adhesion by Fibronectin	3.794	5.117	3.903	3.98	3.934	4.347	4.417	4.206	4.092	4.011	4.018	0.0	5.488	3.236	4.56	3.346	3.423	3.377	3.79	3.86	3.648	3.534	3.454	3.46	0.0	4.93	3.542	4.866	3.651	3.729	3.683	4.095	4.165	3.954	3.84	3.76	3.766	0.0	5.236	3.673	4.996	3.782	3.859	3.814	4.226	4.296	4.085	3.971	3.891	3.897	0.0	5.367	4.233	5.557	4.342	4.42	4.374	4.786	4.856	4.645	4.531	4.451	4.457	0.0	5.927	4.389	5.713	4.499	4.576	4.53	4.943	5.013	4.802	4.688	4.607	4.614	0.0	6.083	3.806	5.13	3.916	3.993	3.947	4.36	4.43	4.218	4.104	4.024	4.03	0.0	5.5	3.871	5.195	3.981	4.058	4.012	4.425	4.495	4.283	4.169	4.089	4.095	0.0	5.565	3.746	5.07	3.856	3.933	3.887	4.3	4.37	4.159	4.045	3.964	3.971	0.0	5.44	2.395	3.719	2.505	2.582	2.536	2.949	3.019	2.807	2.693	2.613	2.619	0.0	4.089	3.89	5.214	4.0	4.077	4.031	4.444	4.514	4.303	4.189	4.108	4.115	0.0	5.584	3.7	5.024	3.809	3.887	3.841	4.253	4.324	4.112	3.998	3.918	3.924	0.0	5.394	2.764	4.087	2.873	2.95	2.905	3.317	3.387	3.176	3.062	2.982	2.988	0.0	4.458
CPI-SC02CB6F5A5	L1CAM_integrin_a5b1_complex	simple:P32004	complex:integrin_a5b1_complex	L1CAM		False	False	False	curated	True	Ligand-Receptor	Adhesion by L1CAM	0.402	1.726	0.512	0.589	0.543	0.955	1.026	0.814	0.7	0.62	0.626	0.0	2.096	0.0	0.0	0.0	0.0	0.0	0.0	0.0	0.0	0.0	0.0	0.0	0.0	0.0	0.313	1.637	0.423	0.5	0.454	0.866	0.937	0.725	0.611	0.531	0.537	0.0	2.007	0.328	1.651	0.437	0.514	0.469	0.881	0.951	0.74	0.626	0.546	0.552	0.0	2.022	0.588	1.912	0.697	0.775	0.729	1.141	1.212	1.0	0.886	0.806	0.812	0.0	2.282	0.318	1.642	0.428	0.505	0.459	0.871	0.942	0.73	0.616	0.536	0.542	0.0	2.012	0.402	1.726	0.512	0.589	0.543	0.955	1.026	0.814	0.7	0.62	0.626	0.0	2.096	0.346	1.67	0.456	0.533	0.487	0.899	0.97	0.758	0.644	0.564	0.57	0.0	2.04	0.0	0.0	0.0	0.0	0.0	0.0	0.0	0.0	0.0	0.0	0.0	0.0	0.0	0.533	1.857	0.642	0.72	0.674	1.086	1.157	0.945	0.831	0.751	0.757	0.0	2.227	0.353	1.676	0.462	0.539	0.494	0.906	0.976	0.765	0.651	0.571	0.577	0.0	2.047	0.0	0.0	0.0	0.0	0.0	0.0	0.0	0.0	0.0	0.0	0.0	0.0	0.0	0.0	0.0	0.0	0.0	0.0	0.0	0.0	0.0	0.0	0.0	0.0	0.0	0.0
CPI-SC08F3F7DC6	PLA2G2A_integrin_a5b1_complex	simple:P14555	complex:integrin_a5b1_complex	PLA2G2A		True	False	False	curated	True	Ligand-Receptor	Cell adhesion by Phospholipase	0.348	1.671	0.457	0.534	0.489	0.901	0.971	0.76	0.646	0.566	0.572	0.0	2.042	0.0	0.0	0.0	0.0	0.0	0.0	0.0	0.0	0.0	0.0	0.0	0.0	0.0	0.0	0.0	0.0	0.0	0.0	0.0	0.0	0.0	0.0	0.0	0.0	0.0	0.0	0.0	0.0	0.0	0.0	0.0	0.0	0.0	0.0	0.0	0.0	0.0	0.0	0.0	0.0	0.0	0.0	0.0	0.0	0.0	0.0	0.0	0.0	0.0	0.0	0.0	0.0	0.0	0.0	0.0	0.0	0.0	0.0	0.0	0.0	0.0	0.0	0.0	0.0	0.0	0.0	0.0	0.0	0.0	0.0	0.0	0.0	0.0	0.0	0.0	0.0	0.0	0.0	0.0	0.0	0.0	0.0	0.0	0.0	0.0	0.0	0.0	0.0	0.0	0.0	0.0	0.0	0.0	0.0	0.0	0.0	0.0	0.0	0.0	0.0	0.0	0.0	0.0	0.0	0.0	0.0	0.0	0.0	0.0	0.0	0.0	0.0	0.0	0.0	0.0	0.0	0.0	0.0	0.0	0.0	0.0	0.0	0.0	0.0	0.0	0.0	0.0	0.0	0.0	0.0	0.0	0.0	0.0	0.0	0.0	0.0	0.0	0.0	0.0	0.0	0.0	0.0	0.0	0.0	0.0	0.0	0.0	0.0	0.0	0.0	0.0	0.0	0.0	0.0	0.0	0.0
CPI-SC0ABE9B7D2	FBN1_integrin_a5b1_complex	simple:P35555	complex:integrin_a5b1_complex	FBN1		True	False	False	curated	True	Ligand-Receptor		0.462	1.785	0.571	0.649	0.603	1.015	1.085	0.874	0.76	0.68	0.686	0.0	2.156	0.939	2.263	1.049	1.126	1.08	1.493	1.563	1.351	1.237	1.157	1.163	0.0	2.633	0.387	1.71	0.496	0.573	0.528	0.94	1.01	0.799	0.685	0.605	0.611	0.0	2.081	0.393	1.716	0.502	0.58	0.534	0.946	1.016	0.805	0.691	0.611	0.617	0.0	2.087	0.78	2.104	0.89	0.967	0.921	1.333	1.404	1.192	1.078	0.998	1.004	0.0	2.474	0.421	1.745	0.53	0.608	0.562	0.974	1.045	0.833	0.719	0.639	0.645	0.0	2.115	0.907	2.231	1.017	1.094	1.048	1.46	1.531	1.319	1.205	1.125	1.131	0.0	2.601	0.987	2.311	1.096	1.174	1.128	1.54	1.61	1.399	1.285	1.205	1.211	0.0	2.681	0.563	1.887	0.673	0.75	0.704	1.117	1.187	0.975	0.861	0.781	0.787	0.0	2.257	0.726	2.05	0.835	0.913	0.867	1.279	1.349	1.138	1.024	0.944	0.95	0.0	2.42	0.689	2.012	0.798	0.875	0.83	1.242	1.312	1.101	0.987	0.907	0.913	0.0	2.383	0.0	0.0	0.0	0.0	0.0	0.0	0.0	0.0	0.0	0.0	0.0	0.0	0.0	1.352	2.675	1.461	1.538	1.493	1.905	1.975	1.764	1.65	1.57	1.576	0.0	3.046
CPI-SC04BC5B245	FN1_integrin_a8b1_complex	simple:P02751	complex:integrin_a8b1_complex	FN1		True	False	False	curated	True	Adhesion-Adhesion	Adhesion by Fibronectin	3.612	0.0	0.0	0.0	3.595	3.503	3.84	3.698	3.511	3.688	3.66	0.0	3.949	3.055	0.0	0.0	0.0	3.038	2.946	3.283	3.141	2.954	3.131	3.103	0.0	3.391	3.36	0.0	0.0	0.0	3.343	3.251	3.588	3.447	3.259	3.436	3.409	0.0	3.697	3.491	0.0	0.0	0.0	3.474	3.382	3.719	3.578	3.39	3.567	3.539	0.0	3.828	4.051	0.0	0.0	0.0	4.034	3.942	4.279	4.138	3.95	4.127	4.1	0.0	4.388	4.208	0.0	0.0	0.0	4.191	4.099	4.436	4.294	4.107	4.284	4.256	0.0	4.545	3.625	0.0	0.0	0.0	3.608	3.516	3.853	3.711	3.524	3.701	3.673	0.0	3.961	3.69	0.0	0.0	0.0	3.673	3.581	3.918	3.776	3.589	3.766	3.738	0.0	4.027	3.565	0.0	0.0	0.0	3.548	3.456	3.793	3.651	3.464	3.641	3.613	0.0	3.902	2.214	0.0	0.0	0.0	2.197	2.105	2.442	2.3	2.113	2.29	2.262	0.0	2.551	3.709	0.0	0.0	0.0	3.692	3.6	3.937	3.795	3.608	3.785	3.757	0.0	4.046	3.518	0.0	0.0	0.0	3.502	3.41	3.746	3.605	3.418	3.594	3.567	0.0	3.855	2.582	0.0	0.0	0.0	2.565	2.473	2.81	2.669	2.481	2.658	2.63	0.0	2.919
CPI-SC09B2D1C63	TNC_integrin_a8b1_complex	simple:P24821	complex:integrin_a8b1_complex	TNC		True	False	False	curated	True	Ligand-Receptor	Adhesion by tenascin	0.358	0.0	0.0	0.0	0.341	0.249	0.586	0.444	0.257	0.434	0.406	0.0	0.695	0.0	0.0	0.0	0.0	0.0	0.0	0.0	0.0	0.0	0.0	0.0	0.0	0.0	0.313	0.0	0.0	0.0	0.296	0.204	0.541	0.4	0.212	0.389	0.361	0.0	0.65	0.423	0.0	0.0	0.0	0.406	0.314	0.651	0.51	0.322	0.499	0.471	0.0	0.76	0.195	0.0	0.0	0.0	0.178	0.086	0.423	0.282	0.094	0.271	0.243	0.0	0.532	0.287	0.0	0.0	0.0	0.27	0.178	0.515	0.374	0.187	0.363	0.336	0.0	0.624	1.746	0.0	0.0	0.0	1.729	1.637	1.974	1.832	1.645	1.822	1.794	0.0	2.083	1.33	0.0	0.0	0.0	1.313	1.221	1.558	1.417	1.229	1.406	1.379	0.0	1.667	0.288	0.0	0.0	0.0	0.272	0.18	0.517	0.375	0.188	0.365	0.337	0.0	0.625	0.476	0.0	0.0	0.0	0.459	0.367	0.704	0.562	0.375	0.552	0.524	0.0	0.813	1.555	0.0	0.0	0.0	1.538	1.446	1.783	1.641	1.454	1.631	1.603	0.0	1.891	3.037	0.0	0.0	0.0	3.021	2.929	3.266	3.124	2.937	3.113	3.086	0.0	3.374	0.0	0.0	0.0	0.0	0.0	0.0	0.0	0.0	0.0	0.0	0.0	0.0	0.0
CPI-SC08F923F07	FN1_integrin_aVb1_complex	simple:P02751	complex:integrin_aVb1_complex	FN1		True	False	False	curated	True	Adhesion-Adhesion	Adhesion by Fibronectin	4.567	4.926	4.834	4.532	4.418	4.65	5.043	4.369	4.741	4.313	4.728	6.119	4.744	4.01	4.369	4.277	3.974	3.861	4.092	4.485	3.812	4.184	3.756	4.17	5.562	4.186	4.316	4.674	4.582	4.28	4.167	4.398	4.791	4.118	4.49	4.062	4.476	5.867	4.492	4.447	4.805	4.713	4.411	4.297	4.529	4.922	4.249	4.621	4.192	4.607	5.998	4.623	5.007	5.365	5.273	4.971	4.858	5.089	5.482	4.809	5.181	4.753	5.167	6.558	5.183	5.163	5.522	5.43	5.127	5.014	5.246	5.639	4.965	5.337	4.909	5.324	6.715	5.34	4.58	4.939	4.847	4.544	4.431	4.662	5.055	4.382	4.754	4.326	4.74	6.132	4.756	4.645	5.004	4.912	4.609	4.496	4.728	5.12	4.447	4.819	4.391	4.805	6.197	4.821	4.52	4.879	4.787	4.484	4.371	4.603	4.996	4.322	4.694	4.266	4.681	6.072	4.697	3.169	3.528	3.436	3.133	3.02	3.251	3.644	2.971	3.343	2.915	3.329	4.721	3.345	4.664	5.023	4.931	4.628	4.515	4.747	5.14	4.466	4.838	4.41	4.825	6.216	4.841	4.474	4.832	4.741	4.438	4.325	4.556	4.949	4.276	4.648	4.22	4.634	6.025	4.65	3.537	3.896	3.804	3.502	3.388	3.62	4.013	3.339	3.711	3.283	3.698	5.089	3.714
CPI-SC01D9AD677	L1CAM_integrin_aVb1_complex	simple:P32004	complex:integrin_aVb1_complex	L1CAM		False	False	False	curated	True	Ligand-Receptor	Adhesion by L1CAM	1.176	1.534	1.443	1.14	1.027	1.258	1.651	0.978	1.35	0.922	1.336	2.728	1.352	0.0	0.0	0.0	0.0	0.0	0.0	0.0	0.0	0.0	0.0	0.0	0.0	0.0	1.087	1.446	1.354	1.051	0.938	1.169	1.562	0.889	1.261	0.833	1.247	2.639	1.263	1.102	1.46	1.368	1.066	0.952	1.184	1.577	0.904	1.276	0.847	1.262	2.653	1.278	1.362	1.72	1.629	1.326	1.213	1.444	1.837	1.164	1.536	1.108	1.522	2.913	1.538	1.092	1.45	1.359	1.056	0.943	1.174	1.567	0.894	1.266	0.838	1.252	2.644	1.268	1.176	1.534	1.443	1.14	1.027	1.258	1.651	0.978	1.35	0.922	1.336	2.727	1.352	1.12	1.478	1.387	1.084	0.971	1.202	1.595	0.922	1.294	0.866	1.28	2.672	1.296	0.0	0.0	0.0	0.0	0.0	0.0	0.0	0.0	0.0	0.0	0.0	0.0	0.0	1.307	1.665	1.574	1.271	1.158	1.389	1.782	1.109	1.481	1.053	1.467	2.858	1.483	1.127	1.485	1.393	1.091	0.977	1.209	1.602	0.928	1.301	0.872	1.287	2.678	1.303	0.0	0.0	0.0	0.0	0.0	0.0	0.0	0.0	0.0	0.0	0.0	0.0	0.0	0.0	0.0	0.0	0.0	0.0	0.0	0.0	0.0	0.0	0.0	0.0	0.0	0.0
CPI-SC0717E21B0	VTN_integrin_aVb1_complex	simple:P04004	complex:integrin_aVb1_complex	VTN		True	False	False	curated	True	Ligand-Receptor	Adhesion by Vitronectin	1.938	2.296	2.204	1.902	1.789	2.02	2.413	1.74	2.112	1.684	2.098	3.489	2.114	0.0	0.0	0.0	0.0	0.0	0.0	0.0	0.0	0.0	0.0	0.0	0.0	0.0	2.075	2.433	2.341	2.039	1.925	2.157	2.55	1.877	2.249	1.82	2.235	3.626	2.251	1.794	2.153	2.061	1.759	1.645	1.877	2.27	1.596	1.968	1.54	1.955	3.346	1.971	1.78	2.138	2.046	1.744	1.631	1.862	2.255	1.582	1.954	1.526	1.94	3.331	1.956	4.091	4.449	4.357	4.055	3.941	4.173	4.566	3.892	4.265	3.836	4.251	5.642	4.267	1.542	1.901	1.809	1.506	1.393	1.625	2.017	1.344	1.716	1.288	1.703	3.094	1.719	1.322	1.68	1.589	1.286	1.173	1.404	1.797	1.124	1.496	1.068	1.482	2.873	1.498	2.206	2.564	2.473	2.17	2.057	2.288	2.681	2.008	2.38	1.952	2.366	3.757	2.382	1.302	1.661	1.569	1.267	1.153	1.385	1.778	1.104	1.476	1.048	1.463	2.854	1.479	1.393	1.751	1.66	1.357	1.244	1.475	1.868	1.195	1.567	1.139	1.553	2.944	1.569	0.0	0.0	0.0	0.0	0.0	0.0	0.0	0.0	0.0	0.0	0.0	0.0	0.0	1.216	1.574	1.482	1.18	1.067	1.298	1.691	1.018	1.39	0.962	1.376	2.767	1.392
CPI-SC06D7BD0F6	FN1_integrin_aVb3_complex	simple:P02751	complex:integrin_aVb3_complex	FN1		True	False	False	curated	True	Adhesion-Adhesion	Adhesion by Fibronectin	0.0	0.0	0.0	0.0	3.524	0.0	3.532	0.0	0.0	0.0	3.512	0.0	0.0	0.0	0.0	0.0	0.0	2.967	0.0	2.975	0.0	0.0	0.0	2.954	0.0	0.0	0.0	0.0	0.0	0.0	3.272	0.0	3.281	0.0	0.0	0.0	3.26	0.0	0.0	0.0	0.0	0.0	0.0	3.403	0.0	3.412	0.0	0.0	0.0	3.391	0.0	0.0	0.0	0.0	0.0	0.0	3.963	0.0	3.972	0.0	0.0	0.0	3.951	0.0	0.0	0.0	0.0	0.0	0.0	4.12	0.0	4.128	0.0	0.0	0.0	4.108	0.0	0.0	0.0	0.0	0.0	0.0	3.537	0.0	3.545	0.0	0.0	0.0	3.524	0.0	0.0	0.0	0.0	0.0	0.0	3.602	0.0	3.61	0.0	0.0	0.0	3.589	0.0	0.0	0.0	0.0	0.0	0.0	3.477	0.0	3.485	0.0	0.0	0.0	3.465	0.0	0.0	0.0	0.0	0.0	0.0	2.126	0.0	2.134	0.0	0.0	0.0	2.113	0.0	0.0	0.0	0.0	0.0	0.0	3.621	0.0	3.629	0.0	0.0	0.0	3.609	0.0	0.0	0.0	0.0	0.0	0.0	3.431	0.0	3.439	0.0	0.0	0.0	3.418	0.0	0.0	0.0	0.0	0.0	0.0	2.494	0.0	2.503	0.0	0.0	0.0	2.482	0.0	0.0
CPI-SC0FCA446B5	L1CAM_integrin_aVb3_complex	simple:P32004	complex:integrin_aVb3_complex	L1CAM		False	False	False	curated	True	Ligand-Receptor	Adhesion by L1CAM	0.0	0.0	0.0	0.0	0.133	0.0	0.141	0.0	0.0	0.0	0.12	0.0	0.0	0.0	0.0	0.0	0.0	0.0	0.0	0.0	0.0	0.0	0.0	0.0	0.0	0.0	0.0	0.0	0.0	0.0	0.044	0.0	0.052	0.0	0.0	0.0	0.031	0.0	0.0	0.0	0.0	0.0	0.0	0.058	0.0	0.067	0.0	0.0	0.0	0.046	0.0	0.0	0.0	0.0	0.0	0.0	0.319	0.0	0.327	0.0	0.0	0.0	0.306	0.0	0.0	0.0	0.0	0.0	0.0	0.049	0.0	0.057	0.0	0.0	0.0	0.036	0.0	0.0	0.0	0.0	0.0	0.0	0.133	0.0	0.141	0.0	0.0	0.0	0.12	0.0	0.0	0.0	0.0	0.0	0.0	0.077	0.0	0.085	0.0	0.0	0.0	0.064	0.0	0.0	0.0	0.0	0.0	0.0	0.0	0.0	0.0	0.0	0.0	0.0	0.0	0.0	0.0	0.0	0.0	0.0	0.0	0.264	0.0	0.272	0.0	0.0	0.0	0.251	0.0	0.0	0.0	0.0	0.0	0.0	0.083	0.0	0.092	0.0	0.0	0.0	0.071	0.0	0.0	0.0	0.0	0.0	0.0	0.0	0.0	0.0	0.0	0.0	0.0	0.0	0.0	0.0	0.0	0.0	0.0	0.0	0.0	0.0	0.0	0.0	0.0	0.0	0.0	0.0	0.0
CPI-SC07763D025	LAMC1_integrin_aVb3_complex	simple:P11047	complex:integrin_aVb3_complex	LAMC1		True	False	False	curated	True	Ligand-Receptor	Adhesion by Laminin	0.0	0.0	0.0	0.0	1.172	0.0	1.181	0.0	0.0	0.0	1.16	0.0	0.0	0.0	0.0	0.0	0.0	2.594	0.0	2.603	0.0	0.0	0.0	2.582	0.0	0.0	0.0	0.0	0.0	0.0	1.282	0.0	1.29	0.0	0.0	0.0	1.269	0.0	0.0	0.0	0.0	0.0	0.0	0.976	0.0	0.984	0.0	0.0	0.0	0.963	0.0	0.0	0.0	0.0	0.0	0.0	1.249	0.0	1.257	0.0	0.0	0.0	1.236	0.0	0.0	0.0	0.0	0.0	0.0	1.837	0.0	1.846	0.0	0.0	0.0	1.825	0.0	0.0	0.0	0.0	0.0	0.0	1.988	0.0	1.997	0.0	0.0	0.0	1.976	0.0	0.0	0.0	0.0	0.0	0.0	1.464	0.0	1.472	0.0	0.0	0.0	1.452	0.0	0.0	0.0	0.0	0.0	0.0	1.192	0.0	1.201	0.0	0.0	0.0	1.18	0.0	0.0	0.0	0.0	0.0	0.0	1.163	0.0	1.172	0.0	0.0	0.0	1.151	0.0	0.0	0.0	0.0	0.0	0.0	2.072	0.0	2.08	0.0	0.0	0.0	2.059	0.0	0.0	0.0	0.0	0.0	0.0	2.913	0.0	2.921	0.0	0.0	0.0	2.9	0.0	0.0	0.0	0.0	0.0	0.0	1.068	0.0	1.076	0.0	0.0	0.0	1.055	0.0	0.0
CPI-SC03E67206C	SPP1_integrin_aVb3_complex	simple:P10451	complex:integrin_aVb3_complex	SPP1		True	False	False	curated	True	Ligand-Receptor	Adhesion by Osteopontin	0.0	0.0	0.0	0.0	1.443	0.0	1.451	0.0	0.0	0.0	1.431	0.0	0.0	0.0	0.0	0.0	0.0	0.722	0.0	0.73	0.0	0.0	0.0	0.71	0.0	0.0	0.0	0.0	0.0	0.0	0.341	0.0	0.35	0.0	0.0	0.0	0.329	0.0	0.0	0.0	0.0	0.0	0.0	0.324	0.0	0.333	0.0	0.0	0.0	0.312	0.0	0.0	0.0	0.0	0.0	0.0	2.023	0.0	2.032	0.0	0.0	0.0	2.011	0.0	0.0	0.0	0.0	0.0	0.0	0.194	0.0	0.202	0.0	0.0	0.0	0.182	0.0	0.0	0.0	0.0	0.0	0.0	0.463	0.0	0.471	0.0	0.0	0.0	0.45	0.0	0.0	0.0	0.0	0.0	0.0	0.363	0.0	0.371	0.0	0.0	0.0	0.351	0.0	0.0	0.0	0.0	0.0	0.0	0.352	0.0	0.36	0.0	0.0	0.0	0.34	0.0	0.0	0.0	0.0	0.0	0.0	0.272	0.0	0.28	0.0	0.0	0.0	0.259	0.0	0.0	0.0	0.0	0.0	0.0	0.591	0.0	0.599	0.0	0.0	0.0	0.578	0.0	0.0	0.0	0.0	0.0	0.0	2.274	0.0	2.282	0.0	0.0	0.0	2.262	0.0	0.0	0.0	0.0	0.0	0.0	0.0	0.0	0.0	0.0	0.0	0.0	0.0	0.0	0.0
CPI-SC0AA4C3895	F2_integrin_aVb3_complex	simple:P00734	complex:integrin_aVb3_complex	F2		True	False	False	curated	True	Ligand-Receptor	Adhesion by Prothrombin	0.0	0.0	0.0	0.0	0.27	0.0	0.279	0.0	0.0	0.0	0.258	0.0	0.0	0.0	0.0	0.0	0.0	0.0	0.0	0.0	0.0	0.0	0.0	0.0	0.0	0.0	0.0	0.0	0.0	0.0	0.378	0.0	0.387	0.0	0.0	0.0	0.366	0.0	0.0	0.0	0.0	0.0	0.0	0.101	0.0	0.11	0.0	0.0	0.0	0.089	0.0	0.0	0.0	0.0	0.0	0.0	0.066	0.0	0.074	0.0	0.0	0.0	0.053	0.0	0.0	0.0	0.0	0.0	0.0	1.786	0.0	1.794	0.0	0.0	0.0	1.773	0.0	0.0	0.0	0.0	0.0	0.0	0.051	0.0	0.059	0.0	0.0	0.0	0.038	0.0	0.0	0.0	0.0	0.0	0.0	0.0	0.0	0.0	0.0	0.0	0.0	0.0	0.0	0.0	0.0	0.0	0.0	0.0	0.044	0.0	0.053	0.0	0.0	0.0	0.032	0.0	0.0	0.0	0.0	0.0	0.0	0.036	0.0	0.045	0.0	0.0	0.0	0.024	0.0	0.0	0.0	0.0	0.0	0.0	0.0	0.0	0.0	0.0	0.0	0.0	0.0	0.0	0.0	0.0	0.0	0.0	0.0	0.0	0.0	0.0	0.0	0.0	0.0	0.0	0.0	0.0	0.0	0.0	0.0	0.0	0.0	0.0	0.0	0.0	0.0	0.0	0.0	0.0	0.0
CPI-SC021D4420C	TNC_integrin_aVb3_complex	simple:P24821	complex:integrin_aVb3_complex	TNC		True	False	False	curated	True	Ligand-Receptor	Adhesion by tenascin	0.0	0.0	0.0	0.0	0.27	0.0	0.278	0.0	0.0	0.0	0.258	0.0	0.0	0.0	0.0	0.0	0.0	0.0	0.0	0.0	0.0	0.0	0.0	0.0	0.0	0.0	0.0	0.0	0.0	0.0	0.225	0.0	0.233	0.0	0.0	0.0	0.213	0.0	0.0	0.0	0.0	0.0	0.0	0.335	0.0	0.344	0.0	0.0	0.0	0.323	0.0	0.0	0.0	0.0	0.0	0.0	0.107	0.0	0.115	0.0	0.0	0.0	0.095	0.0	0.0	0.0	0.0	0.0	0.0	0.2	0.0	0.208	0.0	0.0	0.0	0.187	0.0	0.0	0.0	0.0	0.0	0.0	1.658	0.0	1.666	0.0	0.0	0.0	1.646	0.0	0.0	0.0	0.0	0.0	0.0	1.243	0.0	1.251	0.0	0.0	0.0	1.23	0.0	0.0	0.0	0.0	0.0	0.0	0.201	0.0	0.209	0.0	0.0	0.0	0.188	0.0	0.0	0.0	0.0	0.0	0.0	0.388	0.0	0.396	0.0	0.0	0.0	0.376	0.0	0.0	0.0	0.0	0.0	0.0	1.467	0.0	1.475	0.0	0.0	0.0	1.454	0.0	0.0	0.0	0.0	0.0	0.0	2.95	0.0	2.958	0.0	0.0	0.0	2.937	0.0	0.0	0.0	0.0	0.0	0.0	0.0	0.0	0.0	0.0	0.0	0.0	0.0	0.0	0.0
CPI-SC02EA03F82	THBS1_integrin_aVb3_complex	simple:P07996	complex:integrin_aVb3_complex	THBS1		False	False	False	curated	True	Ligand-Receptor	Adhesion by Thrombospondin	0.0	0.0	0.0	0.0	0.266	0.0	0.274	0.0	0.0	0.0	0.253	0.0	0.0	0.0	0.0	0.0	0.0	0.0	0.0	0.0	0.0	0.0	0.0	0.0	0.0	0.0	0.0	0.0	0.0	0.0	0.18	0.0	0.189	0.0	0.0	0.0	0.168	0.0	0.0	0.0	0.0	0.0	0.0	0.139	0.0	0.147	0.0	0.0	0.0	0.127	0.0	0.0	0.0	0.0	0.0	0.0	0.436	0.0	0.444	0.0	0.0	0.0	0.423	0.0	0.0	0.0	0.0	0.0	0.0	0.172	0.0	0.18	0.0	0.0	0.0	0.16	0.0	0.0	0.0	0.0	0.0	0.0	0.601	0.0	0.609	0.0	0.0	0.0	0.588	0.0	0.0	0.0	0.0	0.0	0.0	0.406	0.0	0.415	0.0	0.0	0.0	0.394	0.0	0.0	0.0	0.0	0.0	0.0	0.581	0.0	0.589	0.0	0.0	0.0	0.568	0.0	0.0	0.0	0.0	0.0	0.0	0.185	0.0	0.193	0.0	0.0	0.0	0.172	0.0	0.0	0.0	0.0	0.0	0.0	0.576	0.0	0.584	0.0	0.0	0.0	0.563	0.0	0.0	0.0	0.0	0.0	0.0	2.263	0.0	2.271	0.0	0.0	0.0	2.25	0.0	0.0	0.0	0.0	0.0	0.0	0.0	0.0	0.0	0.0	0.0	0.0	0.0	0.0	0.0
CPI-SC045FE8A01	VTN_integrin_aVb3_complex	simple:P04004	complex:integrin_aVb3_complex	VTN		True	False	False	curated	True	Ligand-Receptor	Adhesion by Vitronectin	0.0	0.0	0.0	0.0	0.894	0.0	0.903	0.0	0.0	0.0	0.882	0.0	0.0	0.0	0.0	0.0	0.0	0.0	0.0	0.0	0.0	0.0	0.0	0.0	0.0	0.0	0.0	0.0	0.0	0.0	1.031	0.0	1.04	0.0	0.0	0.0	1.019	0.0	0.0	0.0	0.0	0.0	0.0	0.751	0.0	0.759	0.0	0.0	0.0	0.739	0.0	0.0	0.0	0.0	0.0	0.0	0.736	0.0	0.745	0.0	0.0	0.0	0.724	0.0	0.0	0.0	0.0	0.0	0.0	3.047	0.0	3.056	0.0	0.0	0.0	3.035	0.0	0.0	0.0	0.0	0.0	0.0	0.499	0.0	0.507	0.0	0.0	0.0	0.487	0.0	0.0	0.0	0.0	0.0	0.0	0.279	0.0	0.287	0.0	0.0	0.0	0.266	0.0	0.0	0.0	0.0	0.0	0.0	1.163	0.0	1.171	0.0	0.0	0.0	1.15	0.0	0.0	0.0	0.0	0.0	0.0	0.259	0.0	0.267	0.0	0.0	0.0	0.247	0.0	0.0	0.0	0.0	0.0	0.0	0.35	0.0	0.358	0.0	0.0	0.0	0.337	0.0	0.0	0.0	0.0	0.0	0.0	0.0	0.0	0.0	0.0	0.0	0.0	0.0	0.0	0.0	0.0	0.0	0.0	0.0	0.172	0.0	0.181	0.0	0.0	0.0	0.16	0.0	0.0
CPI-SC0A5BCC92E	FCER2_integrin_aVb3_complex	simple:P06734	complex:integrin_aVb3_complex	FCER2		True	True	False	curated	True	Receptor-Receptor	Signaling by FC receptor	0.0	0.0	0.0	0.0	0.0	0.0	0.0	0.0	0.0	0.0	0.0	0.0	0.0	0.0	0.0	0.0	0.0	0.0	0.0	0.0	0.0	0.0	0.0	0.0	0.0	0.0	0.0	0.0	0.0	0.0	0.0	0.0	0.0	0.0	0.0	0.0	0.0	0.0	0.0	0.0	0.0	0.0	0.0	0.0	0.0	0.0	0.0	0.0	0.0	0.0	0.0	0.0	0.0	0.0	0.0	0.0	0.0	0.0	0.0	0.0	0.0	0.0	0.0	0.0	0.0	0.0	0.0	0.0	0.0	0.0	0.0	0.0	0.0	0.0	0.0	0.0	0.0	0.0	0.0	0.0	0.0	0.0	0.0	0.0	0.0	0.0	0.0	0.0	0.0	0.0	0.0	0.0	0.0	0.0	0.0	0.0	0.0	0.0	0.0	0.0	0.0	0.0	0.0	0.0	0.0	0.0	0.0	0.0	0.0	0.0	0.0	0.0	0.0	0.0	0.0	0.0	0.0	0.0	0.0	0.0	0.0	0.036	0.0	0.044	0.0	0.0	0.0	0.023	0.0	0.0	0.0	0.0	0.0	0.0	0.0	0.0	0.0	0.0	0.0	0.0	0.0	0.0	0.0	0.0	0.0	0.0	0.0	0.0	0.0	0.0	0.0	0.0	0.0	0.0	0.0	0.0	0.0	0.0	0.0	0.0	0.0	0.0	0.0	0.0	0.0	0.0	0.0	0.0	0.0
CPI-SC0FB36427B	FGF1_integrin_aVb3_complex	simple:P05230	complex:integrin_aVb3_complex	FGF1		True	False	False	curated	True	Ligand-Receptor	Signaling by Fibroblast growth factor	0.0	0.0	0.0	0.0	0.086	0.0	0.095	0.0	0.0	0.0	0.074	0.0	0.0	0.0	0.0	0.0	0.0	0.0	0.0	0.0	0.0	0.0	0.0	0.0	0.0	0.0	0.0	0.0	0.0	0.0	0.0	0.0	0.0	0.0	0.0	0.0	0.0	0.0	0.0	0.0	0.0	0.0	0.0	0.045	0.0	0.053	0.0	0.0	0.0	0.032	0.0	0.0	0.0	0.0	0.0	0.0	0.0	0.0	0.0	0.0	0.0	0.0	0.0	0.0	0.0	0.0	0.0	0.0	0.0	0.036	0.0	0.044	0.0	0.0	0.0	0.024	0.0	0.0	0.0	0.0	0.0	0.0	0.069	0.0	0.077	0.0	0.0	0.0	0.056	0.0	0.0	0.0	0.0	0.0	0.0	0.0	0.0	0.0	0.0	0.0	0.0	0.0	0.0	0.0	0.0	0.0	0.0	0.0	0.0	0.0	0.0	0.0	0.0	0.0	0.0	0.0	0.0	0.0	0.0	0.0	0.0	0.064	0.0	0.072	0.0	0.0	0.0	0.051	0.0	0.0	0.0	0.0	0.0	0.0	0.049	0.0	0.057	0.0	0.0	0.0	0.036	0.0	0.0	0.0	0.0	0.0	0.0	0.0	0.0	0.0	0.0	0.0	0.0	0.0	0.0	0.0	0.0	0.0	0.0	0.0	0.0	0.0	0.0	0.0	0.0	0.0	0.0	0.0	0.0
CPI-SC0F72E9E4E	FGF2_integrin_aVb3_complex	simple:P09038	complex:integrin_aVb3_complex	FGF2		True	False	False	curated	True	Ligand-Receptor	Signaling by Fibroblast growth factor	0.0	0.0	0.0	0.0	0.327	0.0	0.336	0.0	0.0	0.0	0.315	0.0	0.0	0.0	0.0	0.0	0.0	0.0	0.0	0.0	0.0	0.0	0.0	0.0	0.0	0.0	0.0	0.0	0.0	0.0	0.25	0.0	0.258	0.0	0.0	0.0	0.237	0.0	0.0	0.0	0.0	0.0	0.0	0.142	0.0	0.15	0.0	0.0	0.0	0.129	0.0	0.0	0.0	0.0	0.0	0.0	0.446	0.0	0.455	0.0	0.0	0.0	0.434	0.0	0.0	0.0	0.0	0.0	0.0	0.246	0.0	0.255	0.0	0.0	0.0	0.234	0.0	0.0	0.0	0.0	0.0	0.0	0.321	0.0	0.329	0.0	0.0	0.0	0.309	0.0	0.0	0.0	0.0	0.0	0.0	0.307	0.0	0.315	0.0	0.0	0.0	0.295	0.0	0.0	0.0	0.0	0.0	0.0	0.228	0.0	0.236	0.0	0.0	0.0	0.215	0.0	0.0	0.0	0.0	0.0	0.0	0.508	0.0	0.516	0.0	0.0	0.0	0.495	0.0	0.0	0.0	0.0	0.0	0.0	0.239	0.0	0.248	0.0	0.0	0.0	0.227	0.0	0.0	0.0	0.0	0.0	0.0	0.0	0.0	0.0	0.0	0.0	0.0	0.0	0.0	0.0	0.0	0.0	0.0	0.0	0.18	0.0	0.189	0.0	0.0	0.0	0.168	0.0	0.0
CPI-SC0D3D23FAA	IGF1_integrin_aVb3_complex	simple:P05019	complex:integrin_aVb3_complex	IGF1		True	False	False	curated	True	Ligand-Receptor	Signaling by Insulin-like growth factor	0.0	0.0	0.0	0.0	0.373	0.0	0.381	0.0	0.0	0.0	0.36	0.0	0.0	0.0	0.0	0.0	0.0	0.0	0.0	0.0	0.0	0.0	0.0	0.0	0.0	0.0	0.0	0.0	0.0	0.0	0.545	0.0	0.553	0.0	0.0	0.0	0.532	0.0	0.0	0.0	0.0	0.0	0.0	0.87	0.0	0.879	0.0	0.0	0.0	0.858	0.0	0.0	0.0	0.0	0.0	0.0	0.118	0.0	0.126	0.0	0.0	0.0	0.106	0.0	0.0	0.0	0.0	0.0	0.0	0.191	0.0	0.199	0.0	0.0	0.0	0.178	0.0	0.0	0.0	0.0	0.0	0.0	0.142	0.0	0.15	0.0	0.0	0.0	0.129	0.0	0.0	0.0	0.0	0.0	0.0	0.079	0.0	0.088	0.0	0.0	0.0	0.067	0.0	0.0	0.0	0.0	0.0	0.0	1.507	0.0	1.515	0.0	0.0	0.0	1.494	0.0	0.0	0.0	0.0	0.0	0.0	0.119	0.0	0.127	0.0	0.0	0.0	0.107	0.0	0.0	0.0	0.0	0.0	0.0	0.048	0.0	0.056	0.0	0.0	0.0	0.035	0.0	0.0	0.0	0.0	0.0	0.0	0.0	0.0	0.0	0.0	0.0	0.0	0.0	0.0	0.0	0.0	0.0	0.0	0.0	0.202	0.0	0.21	0.0	0.0	0.0	0.19	0.0	0.0
CPI-SC0C4FD0754	PLAUR_integrin_aVb3_complex	simple:Q03405	complex:integrin_aVb3_complex	PLAUR		True	True	False	curated	True	Receptor-Receptor	Signaling by Plasminogen Activator	0.0	0.0	0.0	0.0	0.24	0.0	0.248	0.0	0.0	0.0	0.227	0.0	0.0	0.0	0.0	0.0	0.0	0.0	0.0	0.0	0.0	0.0	0.0	0.0	0.0	0.0	0.0	0.0	0.0	0.0	0.149	0.0	0.157	0.0	0.0	0.0	0.136	0.0	0.0	0.0	0.0	0.0	0.0	0.118	0.0	0.126	0.0	0.0	0.0	0.106	0.0	0.0	0.0	0.0	0.0	0.0	0.166	0.0	0.174	0.0	0.0	0.0	0.153	0.0	0.0	0.0	0.0	0.0	0.0	0.106	0.0	0.114	0.0	0.0	0.0	0.093	0.0	0.0	0.0	0.0	0.0	0.0	0.254	0.0	0.263	0.0	0.0	0.0	0.242	0.0	0.0	0.0	0.0	0.0	0.0	0.087	0.0	0.095	0.0	0.0	0.0	0.075	0.0	0.0	0.0	0.0	0.0	0.0	0.142	0.0	0.151	0.0	0.0	0.0	0.13	0.0	0.0	0.0	0.0	0.0	0.0	0.231	0.0	0.239	0.0	0.0	0.0	0.219	0.0	0.0	0.0	0.0	0.0	0.0	0.287	0.0	0.295	0.0	0.0	0.0	0.275	0.0	0.0	0.0	0.0	0.0	0.0	0.0	0.0	0.0	0.0	0.0	0.0	0.0	0.0	0.0	0.0	0.0	0.0	0.0	0.446	0.0	0.454	0.0	0.0	0.0	0.434	0.0	0.0
CPI-SC0F0AC498A	THY1_integrin_aVb3_complex	simple:P04216	complex:integrin_aVb3_complex	THY1		False	False	False	curated	True	Adhesion-Adhesion	Adhesion by antigen THY1	0.0	0.0	0.0	0.0	0.656	0.0	0.665	0.0	0.0	0.0	0.644	0.0	0.0	0.0	0.0	0.0	0.0	2.113	0.0	2.121	0.0	0.0	0.0	2.101	0.0	0.0	0.0	0.0	0.0	0.0	0.295	0.0	0.303	0.0	0.0	0.0	0.282	0.0	0.0	0.0	0.0	0.0	0.0	0.286	0.0	0.294	0.0	0.0	0.0	0.273	0.0	0.0	0.0	0.0	0.0	0.0	0.994	0.0	1.002	0.0	0.0	0.0	0.982	0.0	0.0	0.0	0.0	0.0	0.0	0.111	0.0	0.119	0.0	0.0	0.0	0.098	0.0	0.0	0.0	0.0	0.0	0.0	1.054	0.0	1.062	0.0	0.0	0.0	1.042	0.0	0.0	0.0	0.0	0.0	0.0	1.159	0.0	1.168	0.0	0.0	0.0	1.147	0.0	0.0	0.0	0.0	0.0	0.0	0.322	0.0	0.33	0.0	0.0	0.0	0.31	0.0	0.0	0.0	0.0	0.0	0.0	1.217	0.0	1.225	0.0	0.0	0.0	1.205	0.0	0.0	0.0	0.0	0.0	0.0	0.53	0.0	0.538	0.0	0.0	0.0	0.517	0.0	0.0	0.0	0.0	0.0	0.0	2.363	0.0	2.372	0.0	0.0	0.0	2.351	0.0	0.0	0.0	0.0	0.0	0.0	2.461	0.0	2.47	0.0	0.0	0.0	2.449	0.0	0.0
CPI-SC060FE7871	VWF_integrin_aVb3_complex	simple:P04275	complex:integrin_aVb3_complex	VWF		True	False	False	curated	True	Ligand-Receptor	Signaling by von Willebrand factor	0.0	0.0	0.0	0.0	0.091	0.0	0.099	0.0	0.0	0.0	0.079	0.0	0.0	0.0	0.0	0.0	0.0	0.867	0.0	0.875	0.0	0.0	0.0	0.854	0.0	0.0	0.0	0.0	0.0	0.0	0.154	0.0	0.162	0.0	0.0	0.0	0.141	0.0	0.0	0.0	0.0	0.0	0.0	0.202	0.0	0.21	0.0	0.0	0.0	0.189	0.0	0.0	0.0	0.0	0.0	0.0	0.178	0.0	0.187	0.0	0.0	0.0	0.166	0.0	0.0	0.0	0.0	0.0	0.0	0.047	0.0	0.055	0.0	0.0	0.0	0.034	0.0	0.0	0.0	0.0	0.0	0.0	0.174	0.0	0.182	0.0	0.0	0.0	0.161	0.0	0.0	0.0	0.0	0.0	0.0	0.0	0.0	0.0	0.0	0.0	0.0	0.0	0.0	0.0	0.0	0.0	0.0	0.0	0.234	0.0	0.243	0.0	0.0	0.0	0.222	0.0	0.0	0.0	0.0	0.0	0.0	0.137	0.0	0.145	0.0	0.0	0.0	0.124	0.0	0.0	0.0	0.0	0.0	0.0	0.091	0.0	0.1	0.0	0.0	0.0	0.079	0.0	0.0	0.0	0.0	0.0	0.0	0.0	0.0	0.0	0.0	0.0	0.0	0.0	0.0	0.0	0.0	0.0	0.0	0.0	1.147	0.0	1.155	0.0	0.0	0.0	1.134	0.0	0.0
CPI-SC0A6D5D2B1	MMP2_integrin_aVb3_complex	simple:P08253	complex:integrin_aVb3_complex	MMP2		True	False	False	curated	True	Ligand-Receptor		0.0	0.0	0.0	0.0	0.697	0.0	0.705	0.0	0.0	0.0	0.684	0.0	0.0	0.0	0.0	0.0	0.0	0.763	0.0	0.771	0.0	0.0	0.0	0.75	0.0	0.0	0.0	0.0	0.0	0.0	0.325	0.0	0.333	0.0	0.0	0.0	0.312	0.0	0.0	0.0	0.0	0.0	0.0	0.274	0.0	0.282	0.0	0.0	0.0	0.262	0.0	0.0	0.0	0.0	0.0	0.0	1.06	0.0	1.068	0.0	0.0	0.0	1.047	0.0	0.0	0.0	0.0	0.0	0.0	0.247	0.0	0.255	0.0	0.0	0.0	0.234	0.0	0.0	0.0	0.0	0.0	0.0	2.026	0.0	2.034	0.0	0.0	0.0	2.013	0.0	0.0	0.0	0.0	0.0	0.0	1.609	0.0	1.617	0.0	0.0	0.0	1.596	0.0	0.0	0.0	0.0	0.0	0.0	0.237	0.0	0.245	0.0	0.0	0.0	0.225	0.0	0.0	0.0	0.0	0.0	0.0	1.353	0.0	1.361	0.0	0.0	0.0	1.34	0.0	0.0	0.0	0.0	0.0	0.0	1.521	0.0	1.53	0.0	0.0	0.0	1.509	0.0	0.0	0.0	0.0	0.0	0.0	2.672	0.0	2.681	0.0	0.0	0.0	2.66	0.0	0.0	0.0	0.0	0.0	0.0	2.08	0.0	2.088	0.0	0.0	0.0	2.068	0.0	0.0
CPI-SC09B45FB39	FN1_integrin_aVb5_complex	simple:P02751	complex:integrin_aVb5_complex	FN1		True	False	False	curated	True	Adhesion-Adhesion	Adhesion by Fibronectin	4.567	4.926	4.513	4.38	4.418	4.518	4.748	4.307	4.528	4.199	4.697	5.542	4.125	4.01	4.369	3.956	3.822	3.861	3.96	4.191	3.75	3.971	3.641	4.14	4.985	3.567	4.316	4.674	4.262	4.128	4.167	4.266	4.496	4.056	4.276	3.947	4.446	5.29	3.873	4.447	4.805	4.393	4.259	4.297	4.397	4.627	4.187	4.407	4.078	4.576	5.421	4.004	5.007	5.365	4.953	4.819	4.858	4.957	5.187	4.747	4.967	4.638	5.137	5.981	4.564	5.163	5.522	5.109	4.976	5.014	5.114	5.344	4.903	5.124	4.794	5.293	6.138	4.721	4.58	4.939	4.526	4.392	4.431	4.53	4.761	4.32	4.541	4.211	4.71	5.555	4.137	4.645	5.004	4.591	4.457	4.496	4.595	4.826	4.385	4.606	4.276	4.775	5.62	4.202	4.52	4.879	4.466	4.332	4.371	4.471	4.701	4.26	4.481	4.151	4.65	5.495	4.078	3.169	3.528	3.115	2.981	3.02	3.119	3.35	2.909	3.13	2.8	3.299	4.144	2.726	4.664	5.023	4.61	4.477	4.515	4.615	4.845	4.404	4.625	4.295	4.794	5.639	4.222	4.474	4.832	4.42	4.286	4.325	4.424	4.655	4.214	4.434	4.105	4.604	5.448	4.031	3.537	3.896	3.483	3.35	3.388	3.488	3.718	3.277	3.498	3.169	3.667	4.512	3.095
CPI-SS04829AC68	GJA1_GJA1	simple:P17302	simple:P17302	GJA1	GJA1	False	False	False	curated	False	Gap-Gap	Adhesion by GAP junction	5.043	4.308	4.704	4.408	4.224	4.451	4.025	4.484	4.935	4.375	3.346	4.786	4.359	4.308	3.574	3.97	3.673	3.489	3.716	3.29	3.75	4.201	3.64	2.611	4.051	3.624	4.704	3.97	4.366	4.069	3.885	4.112	3.686	4.146	4.597	4.036	3.007	4.447	4.02	4.408	3.673	4.069	3.772	3.588	3.816	3.389	3.849	4.3	3.739	2.711	4.151	3.724	4.224	3.489	3.885	3.588	3.404	3.631	3.205	3.665	4.116	3.555	2.526	3.966	3.539	4.451	3.716	4.112	3.816	3.631	3.859	3.433	3.892	4.343	3.783	2.754	4.194	3.767	4.025	3.29	3.686	3.389	3.205	3.433	3.007	3.466	3.917	3.357	2.328	3.768	3.341	4.484	3.75	4.146	3.849	3.665	3.892	3.466	3.926	4.377	3.816	2.787	4.227	3.8	4.935	4.201	4.597	4.3	4.116	4.343	3.917	4.377	4.828	4.267	3.238	4.678	4.251	4.375	3.64	4.036	3.739	3.555	3.783	3.357	3.816	4.267	3.707	2.678	4.118	3.691	3.346	2.611	3.007	2.711	2.526	2.754	2.328	2.787	3.238	2.678	1.649	3.089	2.662	4.786	4.051	4.447	4.151	3.966	4.194	3.768	4.227	4.678	4.118	3.089	4.529	4.102	4.359	3.624	4.02	3.724	3.539	3.767	3.341	3.8	4.251	3.691	2.662	4.102	3.675
CPI-SS08658BB16	GJA3_GJA1	simple:Q9Y6H8	simple:P17302	GJA3	GJA1	False	False	False	curated	False	Gap-Gap	Adhesion by GAP junction	2.578	1.843	2.239	1.943	1.758	1.986	1.56	2.019	2.47	1.91	0.881	2.321	1.894	0.0	0.0	0.0	0.0	0.0	0.0	0.0	0.0	0.0	0.0	0.0	0.0	0.0	0.0	0.0	0.0	0.0	0.0	0.0	0.0	0.0	0.0	0.0	0.0	0.0	0.0	0.0	0.0	0.0	0.0	0.0	0.0	0.0	0.0	0.0	0.0	0.0	0.0	0.0	0.0	0.0	0.0	0.0	0.0	0.0	0.0	0.0	0.0	0.0	0.0	0.0	0.0	0.0	0.0	0.0	0.0	0.0	0.0	0.0	0.0	0.0	0.0	0.0	0.0	0.0	0.0	0.0	0.0	0.0	0.0	0.0	0.0	0.0	0.0	0.0	0.0	0.0	0.0	2.57	1.835	2.231	1.934	1.75	1.978	1.551	2.011	2.462	1.901	0.873	2.313	1.885	0.0	0.0	0.0	0.0	0.0	0.0	0.0	0.0	0.0	0.0	0.0	0.0	0.0	2.539	1.804	2.2	1.903	1.719	1.947	1.52	1.98	2.431	1.87	0.842	2.282	1.854	2.58	1.845	2.241	1.944	1.76	1.988	1.561	2.021	2.472	1.911	0.883	2.323	1.895	0.0	0.0	0.0	0.0	0.0	0.0	0.0	0.0	0.0	0.0	0.0	0.0	0.0	0.0	0.0	0.0	0.0	0.0	0.0	0.0	0.0	0.0	0.0	0.0	0.0	0.0
CPI-SS0C4261737	GJC1_GJA1	simple:P36383	simple:P17302	GJC1	GJA1	False	False	False	curated	False	Gap-Gap	Adhesion by GAP junction	3.079	2.344	2.74	2.443	2.259	2.487	2.06	2.52	2.971	2.41	1.382	2.822	2.394	4.114	3.379	3.775	3.478	3.294	3.521	3.095	3.555	4.006	3.445	2.416	3.856	3.429	3.684	2.949	3.345	3.048	2.864	3.092	2.665	3.125	3.576	3.015	1.987	3.427	2.999	3.169	2.434	2.83	2.534	2.35	2.577	2.151	2.61	3.061	2.501	1.472	2.912	2.485	3.36	2.625	3.021	2.725	2.541	2.768	2.342	2.802	3.252	2.692	1.663	3.103	2.676	3.482	2.747	3.143	2.847	2.663	2.89	2.464	2.924	3.374	2.814	1.785	3.225	2.798	3.565	2.83	3.226	2.93	2.746	2.973	2.547	3.006	3.457	2.897	1.868	3.308	2.881	3.216	2.481	2.877	2.58	2.396	2.624	2.197	2.657	3.108	2.547	1.518	2.959	2.531	3.493	2.758	3.154	2.857	2.673	2.901	2.475	2.934	3.385	2.825	1.796	3.236	2.809	3.764	3.029	3.425	3.129	2.945	3.172	2.746	3.205	3.656	3.096	2.067	3.507	3.08	3.218	2.483	2.879	2.582	2.398	2.626	2.199	2.659	3.11	2.549	1.521	2.961	2.534	4.721	3.987	4.383	4.086	3.902	4.129	3.703	4.163	4.614	4.053	3.024	4.464	4.037	3.229	2.494	2.89	2.593	2.409	2.637	2.21	2.67	3.121	2.56	1.531	2.972	2.544
CPI-SS024F36886	GJA1_GJA5	simple:P17302	simple:P36382	GJA1	GJA5	False	False	False	curated	False	Gap-Gap	Adhesion by GAP junction	0.0	0.0	2.554	2.579	2.564	2.525	2.567	2.568	2.55	2.526	0.0	0.0	3.173	0.0	0.0	1.82	1.844	1.829	1.79	1.833	1.833	1.815	1.792	0.0	0.0	2.438	0.0	0.0	2.216	2.24	2.225	2.186	2.229	2.229	2.211	2.188	0.0	0.0	2.834	0.0	0.0	1.919	1.944	1.928	1.89	1.932	1.932	1.914	1.891	0.0	0.0	2.538	0.0	0.0	1.735	1.759	1.744	1.706	1.748	1.748	1.73	1.707	0.0	0.0	2.353	0.0	0.0	1.962	1.987	1.971	1.933	1.975	1.976	1.958	1.934	0.0	0.0	2.581	0.0	0.0	1.536	1.561	1.545	1.507	1.549	1.55	1.531	1.508	0.0	0.0	2.155	0.0	0.0	1.996	2.02	2.005	1.967	2.009	2.009	1.991	1.968	0.0	0.0	2.614	0.0	0.0	2.447	2.471	2.456	2.417	2.46	2.46	2.442	2.419	0.0	0.0	3.065	0.0	0.0	1.886	1.911	1.895	1.857	1.899	1.899	1.881	1.858	0.0	0.0	2.505	0.0	0.0	0.857	0.882	0.866	0.828	0.87	0.871	0.852	0.829	0.0	0.0	1.476	0.0	0.0	2.297	2.322	2.306	2.268	2.31	2.311	2.293	2.269	0.0	0.0	2.916	0.0	0.0	1.87	1.895	1.879	1.841	1.883	1.884	1.865	1.842	0.0	0.0	2.489
CPI-SS0F5FC7262	GJA3_GJA5	simple:Q9Y6H8	simple:P36382	GJA3	GJA5	False	False	False	curated	False	Gap-Gap	Adhesion by GAP junction	0.0	0.0	0.089	0.114	0.098	0.06	0.102	0.103	0.084	0.061	0.0	0.0	0.708	0.0	0.0	0.0	0.0	0.0	0.0	0.0	0.0	0.0	0.0	0.0	0.0	0.0	0.0	0.0	0.0	0.0	0.0	0.0	0.0	0.0	0.0	0.0	0.0	0.0	0.0	0.0	0.0	0.0	0.0	0.0	0.0	0.0	0.0	0.0	0.0	0.0	0.0	0.0	0.0	0.0	0.0	0.0	0.0	0.0	0.0	0.0	0.0	0.0	0.0	0.0	0.0	0.0	0.0	0.0	0.0	0.0	0.0	0.0	0.0	0.0	0.0	0.0	0.0	0.0	0.0	0.0	0.0	0.0	0.0	0.0	0.0	0.0	0.0	0.0	0.0	0.0	0.0	0.0	0.0	0.081	0.106	0.09	0.052	0.094	0.094	0.076	0.053	0.0	0.0	0.7	0.0	0.0	0.0	0.0	0.0	0.0	0.0	0.0	0.0	0.0	0.0	0.0	0.0	0.0	0.0	0.05	0.075	0.059	0.021	0.063	0.063	0.045	0.022	0.0	0.0	0.669	0.0	0.0	0.091	0.115	0.1	0.062	0.104	0.104	0.086	0.063	0.0	0.0	0.709	0.0	0.0	0.0	0.0	0.0	0.0	0.0	0.0	0.0	0.0	0.0	0.0	0.0	0.0	0.0	0.0	0.0	0.0	0.0	0.0	0.0	0.0	0.0	0.0	0.0	0.0
CPI-SS0ACFA4F22	GJA5_GJA5	simple:P36382	simple:P36382	GJA5	GJA5	False	False	False	curated	False	Gap-Gap	Adhesion by GAP junction	0.0	0.0	0.0	0.0	0.0	0.0	0.0	0.0	0.0	0.0	0.0	0.0	0.0	0.0	0.0	0.0	0.0	0.0	0.0	0.0	0.0	0.0	0.0	0.0	0.0	0.0	0.0	0.0	0.066	0.09	0.075	0.036	0.079	0.079	0.061	0.038	0.0	0.0	0.684	0.0	0.0	0.09	0.115	0.099	0.061	0.103	0.104	0.085	0.062	0.0	0.0	0.709	0.0	0.0	0.075	0.099	0.084	0.046	0.088	0.088	0.07	0.047	0.0	0.0	0.693	0.0	0.0	0.036	0.061	0.046	0.007	0.05	0.05	0.032	0.008	0.0	0.0	0.655	0.0	0.0	0.079	0.103	0.088	0.05	0.092	0.092	0.074	0.051	0.0	0.0	0.697	0.0	0.0	0.079	0.104	0.088	0.05	0.092	0.092	0.074	0.051	0.0	0.0	0.698	0.0	0.0	0.061	0.085	0.07	0.032	0.074	0.074	0.056	0.033	0.0	0.0	0.679	0.0	0.0	0.038	0.062	0.047	0.008	0.051	0.051	0.033	0.01	0.0	0.0	0.656	0.0	0.0	0.0	0.0	0.0	0.0	0.0	0.0	0.0	0.0	0.0	0.0	0.0	0.0	0.0	0.0	0.0	0.0	0.0	0.0	0.0	0.0	0.0	0.0	0.0	0.0	0.0	0.0	0.684	0.709	0.693	0.655	0.697	0.698	0.679	0.656	0.0	0.0	1.303
CPI-SS0E7883ADC	GJC1_GJA5	simple:P36383	simple:P36382	GJC1	GJA5	False	False	False	curated	False	Gap-Gap	Adhesion by GAP junction	0.0	0.0	0.59	0.615	0.599	0.561	0.603	0.603	0.585	0.562	0.0	0.0	1.208	0.0	0.0	1.625	1.649	1.634	1.596	1.638	1.638	1.62	1.597	0.0	0.0	2.243	0.0	0.0	1.195	1.219	1.204	1.166	1.208	1.208	1.19	1.167	0.0	0.0	1.813	0.0	0.0	0.68	0.705	0.69	0.651	0.693	0.694	0.676	0.652	0.0	0.0	1.299	0.0	0.0	0.871	0.896	0.881	0.842	0.885	0.885	0.867	0.843	0.0	0.0	1.49	0.0	0.0	0.993	1.018	1.003	0.964	1.007	1.007	0.989	0.965	0.0	0.0	1.612	0.0	0.0	1.076	1.101	1.086	1.047	1.089	1.09	1.072	1.048	0.0	0.0	1.695	0.0	0.0	0.727	0.751	0.736	0.698	0.74	0.74	0.722	0.699	0.0	0.0	1.345	0.0	0.0	1.004	1.029	1.013	0.975	1.017	1.018	0.999	0.976	0.0	0.0	1.623	0.0	0.0	1.275	1.3	1.285	1.246	1.289	1.289	1.271	1.247	0.0	0.0	1.894	0.0	0.0	0.729	0.754	0.738	0.7	0.742	0.742	0.724	0.701	0.0	0.0	1.348	0.0	0.0	2.233	2.257	2.242	2.203	2.246	2.246	2.228	2.205	0.0	0.0	2.851	0.0	0.0	0.74	0.764	0.749	0.711	0.753	0.753	0.735	0.712	0.0	0.0	1.358
CPI-SS00457EB1A	GJA3_GJA3	simple:Q9Y6H8	simple:Q9Y6H8	GJA3	GJA3	False	False	False	curated	False	Gap-Gap	Adhesion by GAP junction	0.113	0.0	0.0	0.0	0.0	0.0	0.0	0.105	0.0	0.074	0.115	0.0	0.0	0.0	0.0	0.0	0.0	0.0	0.0	0.0	0.0	0.0	0.0	0.0	0.0	0.0	0.0	0.0	0.0	0.0	0.0	0.0	0.0	0.0	0.0	0.0	0.0	0.0	0.0	0.0	0.0	0.0	0.0	0.0	0.0	0.0	0.0	0.0	0.0	0.0	0.0	0.0	0.0	0.0	0.0	0.0	0.0	0.0	0.0	0.0	0.0	0.0	0.0	0.0	0.0	0.0	0.0	0.0	0.0	0.0	0.0	0.0	0.0	0.0	0.0	0.0	0.0	0.0	0.0	0.0	0.0	0.0	0.0	0.0	0.0	0.0	0.0	0.0	0.0	0.0	0.0	0.105	0.0	0.0	0.0	0.0	0.0	0.0	0.096	0.0	0.065	0.106	0.0	0.0	0.0	0.0	0.0	0.0	0.0	0.0	0.0	0.0	0.0	0.0	0.0	0.0	0.0	0.074	0.0	0.0	0.0	0.0	0.0	0.0	0.065	0.0	0.034	0.075	0.0	0.0	0.115	0.0	0.0	0.0	0.0	0.0	0.0	0.106	0.0	0.075	0.116	0.0	0.0	0.0	0.0	0.0	0.0	0.0	0.0	0.0	0.0	0.0	0.0	0.0	0.0	0.0	0.0	0.0	0.0	0.0	0.0	0.0	0.0	0.0	0.0	0.0	0.0	0.0	0.0
CPI-SS062D2530F	GJA3_GJC1	simple:Q9Y6H8	simple:P36383	GJA3	GJC1	False	False	False	curated	False	Gap-Gap	Adhesion by GAP junction	0.614	1.648	1.219	0.704	0.895	1.017	1.1	0.75	1.028	1.299	0.753	2.256	0.763	0.0	0.0	0.0	0.0	0.0	0.0	0.0	0.0	0.0	0.0	0.0	0.0	0.0	0.0	0.0	0.0	0.0	0.0	0.0	0.0	0.0	0.0	0.0	0.0	0.0	0.0	0.0	0.0	0.0	0.0	0.0	0.0	0.0	0.0	0.0	0.0	0.0	0.0	0.0	0.0	0.0	0.0	0.0	0.0	0.0	0.0	0.0	0.0	0.0	0.0	0.0	0.0	0.0	0.0	0.0	0.0	0.0	0.0	0.0	0.0	0.0	0.0	0.0	0.0	0.0	0.0	0.0	0.0	0.0	0.0	0.0	0.0	0.0	0.0	0.0	0.0	0.0	0.0	0.605	1.64	1.21	0.696	0.887	1.009	1.092	0.742	1.019	1.291	0.744	2.248	0.755	0.0	0.0	0.0	0.0	0.0	0.0	0.0	0.0	0.0	0.0	0.0	0.0	0.0	0.574	1.609	1.179	0.665	0.856	0.978	1.061	0.711	0.988	1.26	0.713	2.217	0.724	0.615	1.65	1.22	0.706	0.897	1.019	1.102	0.752	1.029	1.301	0.754	2.258	0.765	0.0	0.0	0.0	0.0	0.0	0.0	0.0	0.0	0.0	0.0	0.0	0.0	0.0	0.0	0.0	0.0	0.0	0.0	0.0	0.0	0.0	0.0	0.0	0.0	0.0	0.0
CPI-SS0CEFF4625	GJC1_GJC1	simple:P36383	simple:P36383	GJC1	GJC1	False	False	False	curated	False	Gap-Gap	Adhesion by GAP junction	1.114	2.149	1.719	1.205	1.396	1.518	1.601	1.251	1.528	1.8	1.253	2.757	1.264	2.149	3.184	2.754	2.24	2.431	2.553	2.636	2.286	2.563	2.835	2.288	3.792	2.299	1.719	2.754	2.324	1.81	2.001	2.123	2.206	1.856	2.133	2.405	1.858	3.362	1.869	1.205	2.24	1.81	1.295	1.486	1.608	1.691	1.342	1.619	1.89	1.344	2.847	1.355	1.396	2.431	2.001	1.486	1.677	1.799	1.882	1.533	1.81	2.081	1.535	3.038	1.546	1.518	2.553	2.123	1.608	1.799	1.921	2.004	1.655	1.932	2.203	1.657	3.16	1.668	1.601	2.636	2.206	1.691	1.882	2.004	2.087	1.738	2.015	2.286	1.74	3.243	1.751	1.251	2.286	1.856	1.342	1.533	1.655	1.738	1.388	1.665	1.937	1.39	2.894	1.401	1.528	2.563	2.133	1.619	1.81	1.932	2.015	1.665	1.943	2.214	1.667	3.171	1.678	1.8	2.835	2.405	1.89	2.081	2.203	2.286	1.937	2.214	2.485	1.939	3.442	1.95	1.253	2.288	1.858	1.344	1.535	1.657	1.74	1.39	1.667	1.939	1.392	2.896	1.403	2.757	3.792	3.362	2.847	3.038	3.16	3.243	2.894	3.171	3.442	2.896	4.4	2.907	1.264	2.299	1.869	1.355	1.546	1.668	1.751	1.401	1.678	1.95	1.403	2.907	1.414
CPI-SS0E9A581F8	ICAM1_ITGAL	simple:P05362	simple:P20701	ICAM1	ITGAL	False	True	True	curated	False	Ligand-Receptor	Adhesion by ICAM	0.0	0.0	0.0	0.0	0.0	0.0	0.0	0.0	0.0	0.0	0.0	0.0	0.0	0.0	0.0	0.0	0.0	0.0	0.0	0.0	0.0	0.0	0.0	0.0	0.0	0.0	0.0	0.0	0.0	0.06	0.0	0.0	0.0	0.0	0.0	0.051	0.064	0.0	0.0	0.0	0.0	0.0	0.041	0.0	0.0	0.0	0.0	0.0	0.032	0.045	0.0	0.0	0.0	0.0	0.0	0.192	0.0	0.0	0.0	0.0	0.0	0.183	0.196	0.0	0.0	0.0	0.0	0.0	0.034	0.0	0.0	0.0	0.0	0.0	0.025	0.038	0.0	0.0	0.0	0.0	0.0	0.055	0.0	0.0	0.0	0.0	0.0	0.046	0.059	0.0	0.0	0.0	0.0	0.0	0.055	0.0	0.0	0.0	0.0	0.0	0.047	0.06	0.0	0.0	0.0	0.0	0.0	0.04	0.0	0.0	0.0	0.0	0.0	0.032	0.045	0.0	0.0	0.0	0.0	0.0	0.065	0.0	0.0	0.0	0.0	0.0	0.056	0.069	0.0	0.0	0.0	0.0	0.0	0.032	0.0	0.0	0.0	0.0	0.0	0.023	0.036	0.0	0.0	0.0	0.0	0.0	0.0	0.0	0.0	0.0	0.0	0.0	0.0	0.0	0.0	0.0	0.0	0.0	0.0	0.277	0.0	0.0	0.0	0.0	0.0	0.268	0.281	0.0	0.0
CPI-SC00035437A	ICAM1_integrin_aLb2_complex	simple:P05362	complex:integrin_aLb2_complex	ICAM1		False	True	False	curated	True	Ligand-Receptor	Adhesion by ICAM	0.0	0.0	0.0	0.0	0.0	0.0	0.0	0.0	0.0	0.0	0.0	0.0	0.0	0.0	0.0	0.0	0.0	0.0	0.0	0.0	0.0	0.0	0.0	0.0	0.0	0.0	0.0	0.0	0.0	0.0	0.0	0.0	0.0	0.0	0.0	0.051	0.0	0.0	0.0	0.0	0.0	0.0	0.0	0.0	0.0	0.0	0.0	0.0	0.032	0.0	0.0	0.0	0.0	0.0	0.0	0.0	0.0	0.0	0.0	0.0	0.0	0.183	0.0	0.0	0.0	0.0	0.0	0.0	0.0	0.0	0.0	0.0	0.0	0.0	0.025	0.0	0.0	0.0	0.0	0.0	0.0	0.0	0.0	0.0	0.0	0.0	0.0	0.046	0.0	0.0	0.0	0.0	0.0	0.0	0.0	0.0	0.0	0.0	0.0	0.0	0.047	0.0	0.0	0.0	0.0	0.0	0.0	0.0	0.0	0.0	0.0	0.0	0.0	0.032	0.0	0.0	0.0	0.0	0.0	0.0	0.0	0.0	0.0	0.0	0.0	0.0	0.056	0.0	0.0	0.0	0.0	0.0	0.0	0.0	0.0	0.0	0.0	0.0	0.0	0.023	0.0	0.0	0.0	0.0	0.0	0.0	0.0	0.0	0.0	0.0	0.0	0.0	0.0	0.0	0.0	0.0	0.0	0.0	0.0	0.0	0.0	0.0	0.0	0.0	0.0	0.268	0.0	0.0	0.0
CPI-SC0943ECD6E	ICAM2_integrin_aLb2_complex	simple:P13598	complex:integrin_aLb2_complex	ICAM2		False	False	False	curated	True	Ligand-Receptor	Adhesion by ICAM	0.0	0.0	0.0	0.0	0.0	0.0	0.0	0.0	0.0	0.0	0.0	0.0	0.0	0.0	0.0	0.0	0.0	0.0	0.0	0.0	0.0	0.0	0.682	0.0	0.0	0.0	0.0	0.0	0.0	0.0	0.0	0.0	0.0	0.0	0.0	0.052	0.0	0.0	0.0	0.0	0.0	0.0	0.0	0.0	0.0	0.0	0.0	0.0	0.05	0.0	0.0	0.0	0.0	0.0	0.0	0.0	0.0	0.0	0.0	0.0	0.0	0.113	0.0	0.0	0.0	0.0	0.0	0.0	0.0	0.0	0.0	0.0	0.0	0.0	0.009	0.0	0.0	0.0	0.0	0.0	0.0	0.0	0.0	0.0	0.0	0.0	0.0	0.139	0.0	0.0	0.0	0.0	0.0	0.0	0.0	0.0	0.0	0.0	0.0	0.0	0.066	0.0	0.0	0.0	0.0	0.0	0.0	0.0	0.0	0.0	0.0	0.0	0.0	0.02	0.0	0.0	0.0	0.0	0.0	0.0	0.0	0.0	0.0	0.0	0.0	0.0	0.016	0.0	0.0	0.0	0.0	0.0	0.0	0.0	0.0	0.0	0.0	0.0	0.0	0.044	0.0	0.0	0.0	0.0	0.0	0.0	0.0	0.0	0.0	0.0	0.0	0.0	0.0	0.0	0.0	0.0	0.0	0.0	0.0	0.0	0.0	0.0	0.0	0.0	0.0	2.827	0.0	0.0	0.0
CPI-SC09DC9200A	ICAM3_integrin_aLb2_complex	simple:P32942	complex:integrin_aLb2_complex	ICAM3		False	False	False	curated	True	Ligand-Receptor	Adhesion by ICAM	0.0	0.0	0.0	0.0	0.0	0.0	0.0	0.0	0.0	0.309	0.0	0.0	0.0	0.0	0.0	0.0	0.0	0.0	0.0	0.0	0.0	0.0	0.0	0.0	0.0	0.0	0.0	0.0	0.0	0.0	0.0	0.0	0.0	0.0	0.0	0.33	0.0	0.0	0.0	0.0	0.0	0.0	0.0	0.0	0.0	0.0	0.0	0.0	0.236	0.0	0.0	0.0	0.0	0.0	0.0	0.0	0.0	0.0	0.0	0.0	0.0	0.103	0.0	0.0	0.0	0.0	0.0	0.0	0.0	0.0	0.0	0.0	0.0	0.0	0.41	0.0	0.0	0.0	0.0	0.0	0.0	0.0	0.0	0.0	0.0	0.0	0.0	0.524	0.0	0.0	0.0	0.0	0.0	0.0	0.0	0.0	0.0	0.0	0.0	0.0	0.28	0.0	0.0	0.0	0.0	0.0	0.0	0.0	0.0	0.0	0.0	0.0	0.0	0.32	0.0	0.0	0.0	0.0	0.0	0.0	0.0	0.0	0.0	0.0	0.0	0.0	0.336	0.0	0.0	0.0	0.0	0.0	0.0	0.0	0.0	0.0	0.0	0.0	0.0	0.413	0.0	0.0	0.0	0.0	0.0	0.0	0.0	0.0	0.0	0.0	0.0	0.0	0.0	0.0	0.0	0.0	0.0	0.0	0.0	0.0	0.0	0.0	0.0	0.0	0.0	0.719	0.0	0.0	0.0
CPI-SC0A3A31D04	ICAM4_integrin_aLb2_complex	simple:Q14773	complex:integrin_aLb2_complex	ICAM4		True	False	False	curated	True	Ligand-Receptor	Adhesion by ICAM	0.0	0.0	0.0	0.0	0.0	0.0	0.0	0.0	0.0	0.124	0.0	0.0	0.0	0.0	0.0	0.0	0.0	0.0	0.0	0.0	0.0	0.0	0.0	0.0	0.0	0.0	0.0	0.0	0.0	0.0	0.0	0.0	0.0	0.0	0.0	0.02	0.0	0.0	0.0	0.0	0.0	0.0	0.0	0.0	0.0	0.0	0.0	0.0	0.0	0.0	0.0	0.0	0.0	0.0	0.0	0.0	0.0	0.0	0.0	0.0	0.0	0.0	0.0	0.0	0.0	0.0	0.0	0.0	0.0	0.0	0.0	0.0	0.0	0.0	0.008	0.0	0.0	0.0	0.0	0.0	0.0	0.0	0.0	0.0	0.0	0.0	0.0	0.114	0.0	0.0	0.0	0.0	0.0	0.0	0.0	0.0	0.0	0.0	0.0	0.0	0.197	0.0	0.0	0.0	0.0	0.0	0.0	0.0	0.0	0.0	0.0	0.0	0.0	0.02	0.0	0.0	0.0	0.0	0.0	0.0	0.0	0.0	0.0	0.0	0.0	0.0	0.022	0.0	0.0	0.0	0.0	0.0	0.0	0.0	0.0	0.0	0.0	0.0	0.0	0.181	0.0	0.0	0.0	0.0	0.0	0.0	0.0	0.0	0.0	0.0	0.0	0.0	0.0	0.0	0.0	0.0	0.0	0.0	0.0	0.0	0.0	0.0	0.0	0.0	0.0	0.409	0.0	0.0	0.0
CPI-SC0DEE2AF32	F11R_integrin_aLb2_complex	simple:Q9Y624	complex:integrin_aLb2_complex	F11R		False	True	False	curated	True	Ligand-Receptor	Adhesion by Prothrombin	0.0	0.0	0.0	0.0	0.0	0.0	0.0	0.0	0.0	1.478	0.0	0.0	0.0	0.0	0.0	0.0	0.0	0.0	0.0	0.0	0.0	0.0	0.0	0.0	0.0	0.0	0.0	0.0	0.0	0.0	0.0	0.0	0.0	0.0	0.0	1.532	0.0	0.0	0.0	0.0	0.0	0.0	0.0	0.0	0.0	0.0	0.0	0.0	1.239	0.0	0.0	0.0	0.0	0.0	0.0	0.0	0.0	0.0	0.0	0.0	0.0	0.532	0.0	0.0	0.0	0.0	0.0	0.0	0.0	0.0	0.0	0.0	0.0	0.0	1.157	0.0	0.0	0.0	0.0	0.0	0.0	0.0	0.0	0.0	0.0	0.0	0.0	0.627	0.0	0.0	0.0	0.0	0.0	0.0	0.0	0.0	0.0	0.0	0.0	0.0	0.563	0.0	0.0	0.0	0.0	0.0	0.0	0.0	0.0	0.0	0.0	0.0	0.0	1.334	0.0	0.0	0.0	0.0	0.0	0.0	0.0	0.0	0.0	0.0	0.0	0.0	0.504	0.0	0.0	0.0	0.0	0.0	0.0	0.0	0.0	0.0	0.0	0.0	0.0	0.894	0.0	0.0	0.0	0.0	0.0	0.0	0.0	0.0	0.0	0.0	0.0	0.0	2.22	0.0	0.0	0.0	0.0	0.0	0.0	0.0	0.0	0.0	0.0	0.0	0.0	1.662	0.0	0.0	0.0
CPI-SS09C4FCB90	ICAM1_SPN	simple:P05362	simple:P16150	ICAM1	SPN	False	True	False	curated	False	Adhesion-Adhesion	Adhesion by ICAM	0.0	0.0	0.0	0.0	0.0	0.0	0.0	0.0	0.0	0.0	0.0	0.0	0.0	0.0	0.0	0.0	0.0	0.0	0.0	0.0	0.0	0.0	0.0	0.0	0.0	0.0	0.089	0.0	0.0	0.092	0.073	0.081	0.108	0.134	0.11	0.109	0.218	0.0	0.162	0.07	0.0	0.0	0.073	0.054	0.062	0.089	0.115	0.091	0.089	0.199	0.0	0.143	0.221	0.0	0.0	0.224	0.205	0.213	0.24	0.266	0.242	0.241	0.35	0.0	0.294	0.062	0.0	0.0	0.065	0.047	0.055	0.082	0.108	0.084	0.082	0.192	0.0	0.136	0.083	0.0	0.0	0.086	0.068	0.076	0.103	0.129	0.105	0.103	0.213	0.0	0.156	0.084	0.0	0.0	0.087	0.068	0.077	0.103	0.129	0.106	0.104	0.214	0.0	0.157	0.069	0.0	0.0	0.072	0.053	0.062	0.088	0.114	0.09	0.089	0.199	0.0	0.142	0.093	0.0	0.0	0.096	0.078	0.086	0.113	0.139	0.115	0.113	0.223	0.0	0.167	0.061	0.0	0.0	0.064	0.045	0.053	0.08	0.106	0.082	0.081	0.19	0.0	0.134	0.0	0.0	0.0	0.0	0.0	0.0	0.0	0.0	0.0	0.0	0.0	0.0	0.0	0.305	0.0	0.0	0.308	0.29	0.298	0.325	0.351	0.327	0.325	0.435	0.0	0.379
CPI-SS087B53ABF	JAM2_JAM3	simple:P57087	simple:Q9BX67	JAM2	JAM3	True	False	False	curated	False	Adhesion-Adhesion	Adhesion by JAM	0.466	1.632	0.639	0.498	1.375	0.318	1.048	0.589	0.668	0.961	0.616	2.207	2.02	1.041	2.207	1.214	1.073	1.95	0.894	1.624	1.164	1.243	1.536	1.191	2.782	2.595	0.475	1.64	0.648	0.507	1.384	0.327	1.057	0.597	0.676	0.97	0.625	2.215	2.029	0.457	1.623	0.63	0.489	1.366	0.309	1.039	0.579	0.659	0.952	0.607	2.198	2.011	0.47	1.636	0.643	0.502	1.379	0.323	1.053	0.593	0.672	0.965	0.62	2.211	2.024	0.497	1.663	0.671	0.53	1.407	0.35	1.08	0.62	0.699	0.992	0.648	2.238	2.052	0.52	1.685	0.693	0.552	1.429	0.372	1.102	0.642	0.721	1.015	0.67	2.26	2.074	0.49	1.655	0.663	0.522	1.399	0.342	1.072	0.612	0.691	0.985	0.64	2.23	2.044	0.477	1.643	0.651	0.51	1.386	0.33	1.06	0.6	0.679	0.972	0.628	2.218	2.032	0.545	1.711	0.718	0.577	1.454	0.397	1.127	0.667	0.747	1.04	0.695	2.286	2.099	0.0	0.0	0.0	0.0	0.0	0.0	0.0	0.0	0.0	0.0	0.0	0.0	0.0	0.0	0.0	0.0	0.0	0.0	0.0	0.0	0.0	0.0	0.0	0.0	0.0	0.0	0.0	0.0	0.0	0.0	0.0	0.0	0.0	0.0	0.0	0.0	0.0	0.0	0.0
CPI-SS0F9D53834	JAM3_JAM3	simple:Q9BX67	simple:Q9BX67	JAM3	JAM3	True	False	False	curated	False	Adhesion-Adhesion	Adhesion by JAM	0.804	1.969	0.977	0.836	1.713	0.656	1.386	0.926	1.005	1.299	0.954	2.544	2.358	1.969	3.135	2.143	2.002	2.879	1.822	2.552	2.092	2.171	2.464	2.12	3.71	3.524	0.977	2.143	1.15	1.009	1.886	0.829	1.559	1.099	1.179	1.472	1.127	2.717	2.531	0.836	2.002	1.009	0.868	1.745	0.688	1.418	0.958	1.038	1.331	0.986	2.577	2.39	1.713	2.879	1.886	1.745	2.622	1.565	2.295	1.835	1.915	2.208	1.863	3.453	3.267	0.656	1.822	0.829	0.688	1.565	0.509	1.239	0.779	0.858	1.151	0.806	2.397	2.21	1.386	2.552	1.559	1.418	2.295	1.239	1.969	1.509	1.588	1.881	1.536	3.127	2.94	0.926	2.092	1.099	0.958	1.835	0.779	1.509	1.049	1.128	1.421	1.076	2.667	2.48	1.005	2.171	1.179	1.038	1.915	0.858	1.588	1.128	1.207	1.5	1.156	2.746	2.56	1.299	2.464	1.472	1.331	2.208	1.151	1.881	1.421	1.5	1.794	1.449	3.039	2.853	0.954	2.12	1.127	0.986	1.863	0.806	1.536	1.076	1.156	1.449	1.104	2.695	2.508	2.544	3.71	2.717	2.577	3.453	2.397	3.127	2.667	2.746	3.039	2.695	4.285	4.098	2.358	3.524	2.531	2.39	3.267	2.21	2.94	2.48	2.56	2.853	2.508	4.098	3.912
CPI-SC030C83222	L1CAM_pL1:Ezrin	simple:P32004	complex:pL1:Ezrin	L1CAM		False	False	True	curated	False	Ligand-Receptor	Adhesion by L1CAM	0.204	0.0	0.115	0.13	0.39	0.12	0.204	0.148	0.0	0.335	0.155	0.0	0.0	0.0	0.0	0.0	0.0	0.0	0.0	0.0	0.0	0.0	0.0	0.0	0.0	0.0	0.115	0.0	0.027	0.041	0.301	0.031	0.115	0.059	0.0	0.246	0.066	0.0	0.0	0.13	0.0	0.041	0.056	0.316	0.046	0.13	0.074	0.0	0.261	0.081	0.0	0.0	0.39	0.0	0.301	0.316	0.576	0.306	0.39	0.334	0.0	0.521	0.341	0.0	0.0	0.12	0.0	0.031	0.046	0.306	0.036	0.12	0.064	0.0	0.251	0.071	0.0	0.0	0.204	0.0	0.115	0.13	0.39	0.12	0.204	0.148	0.0	0.335	0.155	0.0	0.0	0.148	0.0	0.059	0.074	0.334	0.064	0.148	0.092	0.0	0.279	0.099	0.0	0.0	0.0	0.0	0.0	0.0	0.0	0.0	0.0	0.0	0.0	0.0	0.0	0.0	0.0	0.335	0.0	0.246	0.261	0.521	0.251	0.335	0.279	0.0	0.466	0.286	0.0	0.0	0.155	0.0	0.066	0.081	0.341	0.071	0.155	0.099	0.0	0.286	0.106	0.0	0.0	0.0	0.0	0.0	0.0	0.0	0.0	0.0	0.0	0.0	0.0	0.0	0.0	0.0	0.0	0.0	0.0	0.0	0.0	0.0	0.0	0.0	0.0	0.0	0.0	0.0	0.0
CPI-SC0EB9B5460	L1CAM_integrin_a9b1_complex	simple:P32004	complex:integrin_a9b1_complex	L1CAM		False	False	False	curated	True	Ligand-Receptor	Adhesion by L1CAM	0.16	0.799	0.166	0.163	0.167	0.126	0.326	0.245	0.362	0.237	0.141	0.0	1.127	0.0	0.0	0.0	0.0	0.0	0.0	0.0	0.0	0.0	0.0	0.0	0.0	0.0	0.071	0.71	0.077	0.074	0.078	0.037	0.237	0.156	0.273	0.148	0.052	0.0	1.038	0.086	0.725	0.092	0.089	0.093	0.051	0.252	0.171	0.288	0.163	0.067	0.0	1.052	0.346	0.985	0.352	0.349	0.353	0.312	0.512	0.431	0.548	0.423	0.327	0.0	1.312	0.076	0.715	0.082	0.079	0.083	0.042	0.242	0.161	0.278	0.153	0.057	0.0	1.043	0.16	0.799	0.166	0.163	0.167	0.126	0.326	0.245	0.362	0.237	0.141	0.0	1.127	0.104	0.743	0.11	0.107	0.111	0.07	0.27	0.189	0.306	0.181	0.085	0.0	1.071	0.0	0.0	0.0	0.0	0.0	0.0	0.0	0.0	0.0	0.0	0.0	0.0	0.0	0.291	0.93	0.297	0.294	0.298	0.257	0.457	0.376	0.493	0.368	0.272	0.0	1.257	0.111	0.75	0.116	0.114	0.118	0.076	0.277	0.196	0.312	0.188	0.092	0.0	1.077	0.0	0.0	0.0	0.0	0.0	0.0	0.0	0.0	0.0	0.0	0.0	0.0	0.0	0.0	0.0	0.0	0.0	0.0	0.0	0.0	0.0	0.0	0.0	0.0	0.0	0.0
CPI-SC069FF84F5	SPP1_integrin_a9b1_complex	simple:P10451	complex:integrin_a9b1_complex	SPP1		True	False	False	curated	True	Ligand-Receptor	Adhesion by Osteopontin	1.471	2.11	1.476	1.473	1.477	1.436	1.636	1.555	1.672	1.547	1.451	0.0	2.437	0.75	1.389	0.755	0.753	0.757	0.715	0.915	0.835	0.951	0.827	0.731	0.0	1.716	0.369	1.008	0.375	0.372	0.376	0.335	0.535	0.454	0.571	0.446	0.35	0.0	1.335	0.352	0.991	0.358	0.355	0.359	0.318	0.518	0.437	0.554	0.429	0.333	0.0	1.318	2.051	2.69	2.057	2.054	2.058	2.017	2.217	2.136	2.253	2.128	2.032	0.0	3.017	0.222	0.861	0.227	0.225	0.228	0.187	0.387	0.307	0.423	0.299	0.203	0.0	1.188	0.491	1.13	0.496	0.493	0.497	0.456	0.656	0.575	0.692	0.567	0.471	0.0	1.457	0.391	1.03	0.396	0.393	0.397	0.356	0.556	0.475	0.592	0.467	0.371	0.0	1.357	0.38	1.019	0.385	0.383	0.386	0.345	0.545	0.465	0.581	0.457	0.361	0.0	1.346	0.299	0.938	0.305	0.302	0.306	0.265	0.465	0.384	0.501	0.376	0.28	0.0	1.265	0.618	1.257	0.624	0.621	0.625	0.584	0.784	0.703	0.82	0.695	0.599	0.0	1.585	2.302	2.941	2.307	2.305	2.308	2.267	2.467	2.387	2.503	2.379	2.283	0.0	3.268	0.0	0.0	0.0	0.0	0.0	0.0	0.0	0.0	0.0	0.0	0.0	0.0	0.0
CPI-SC0B5F57CE1	TNC_integrin_a9b1_complex	simple:P24821	complex:integrin_a9b1_complex	TNC		True	False	False	curated	True	Ligand-Receptor	Adhesion by tenascin	0.298	0.937	0.303	0.3	0.304	0.263	0.463	0.382	0.499	0.374	0.278	0.0	1.264	0.0	0.0	0.0	0.0	0.0	0.0	0.0	0.0	0.0	0.0	0.0	0.0	0.0	0.253	0.892	0.258	0.256	0.259	0.218	0.418	0.338	0.454	0.33	0.234	0.0	1.219	0.363	1.002	0.369	0.366	0.37	0.329	0.529	0.448	0.565	0.44	0.344	0.0	1.329	0.135	0.774	0.14	0.138	0.141	0.1	0.3	0.22	0.336	0.212	0.116	0.0	1.101	0.227	0.866	0.233	0.23	0.234	0.193	0.393	0.312	0.429	0.304	0.208	0.0	1.193	1.686	2.325	1.691	1.689	1.692	1.651	1.851	1.771	1.887	1.763	1.667	0.0	2.652	1.27	1.909	1.276	1.273	1.277	1.236	1.436	1.355	1.472	1.347	1.251	0.0	2.236	0.228	0.867	0.234	0.231	0.235	0.194	0.394	0.313	0.43	0.305	0.209	0.0	1.195	0.416	1.055	0.421	0.418	0.422	0.381	0.581	0.5	0.617	0.492	0.396	0.0	1.382	1.495	2.133	1.5	1.497	1.501	1.46	1.66	1.579	1.696	1.571	1.475	0.0	2.461	2.977	3.616	2.983	2.98	2.984	2.943	3.143	3.062	3.179	3.054	2.958	0.0	3.944	0.0	0.0	0.0	0.0	0.0	0.0	0.0	0.0	0.0	0.0	0.0	0.0	0.0
CPI-SC061E89E41	VCAM1_integrin_a9b1_complex	simple:P19320	complex:integrin_a9b1_complex	VCAM1		False	False	False	curated	True	Ligand-Receptor	Adhesion by VCAM	0.0	0.0	0.0	0.0	0.0	0.0	0.0	0.0	0.0	0.0	0.0	0.0	0.0	0.0	0.0	0.0	0.0	0.0	0.0	0.0	0.0	0.0	0.0	0.0	0.0	0.0	0.089	0.727	0.094	0.091	0.095	0.054	0.254	0.173	0.29	0.165	0.069	0.0	1.055	0.087	0.726	0.092	0.09	0.093	0.052	0.252	0.172	0.288	0.164	0.068	0.0	1.053	0.117	0.756	0.123	0.12	0.124	0.083	0.283	0.202	0.319	0.194	0.098	0.0	1.083	1.017	1.656	1.023	1.02	1.024	0.983	1.183	1.102	1.219	1.094	0.998	0.0	1.984	0.161	0.8	0.167	0.164	0.168	0.127	0.327	0.246	0.363	0.238	0.142	0.0	1.128	0.206	0.844	0.211	0.208	0.212	0.171	0.371	0.29	0.407	0.282	0.186	0.0	1.172	0.0	0.0	0.0	0.0	0.0	0.0	0.0	0.0	0.0	0.0	0.0	0.0	0.0	0.157	0.796	0.163	0.16	0.164	0.123	0.323	0.242	0.359	0.234	0.138	0.0	1.123	0.398	1.037	0.404	0.401	0.405	0.364	0.564	0.483	0.6	0.475	0.379	0.0	1.364	0.0	0.0	0.0	0.0	0.0	0.0	0.0	0.0	0.0	0.0	0.0	0.0	0.0	0.0	0.0	0.0	0.0	0.0	0.0	0.0	0.0	0.0	0.0	0.0	0.0	0.0
CPI-SS0ACD487F0	L1CAM_L1CAM	simple:P32004	simple:P32004	L1CAM	L1CAM	False	False	False	curated	False	Adhesion-Adhesion	Adhesion by L1CAM	0.204	0.0	0.115	0.13	0.39	0.12	0.204	0.148	0.0	0.335	0.155	0.0	0.0	0.0	0.0	0.0	0.0	0.0	0.0	0.0	0.0	0.0	0.0	0.0	0.0	0.0	0.115	0.0	0.027	0.041	0.301	0.031	0.115	0.059	0.0	0.246	0.066	0.0	0.0	0.13	0.0	0.041	0.056	0.316	0.046	0.13	0.074	0.0	0.261	0.081	0.0	0.0	0.39	0.0	0.301	0.316	0.576	0.306	0.39	0.334	0.0	0.521	0.341	0.0	0.0	0.12	0.0	0.031	0.046	0.306	0.036	0.12	0.064	0.0	0.251	0.071	0.0	0.0	0.204	0.0	0.115	0.13	0.39	0.12	0.204	0.148	0.0	0.335	0.155	0.0	0.0	0.148	0.0	0.059	0.074	0.334	0.064	0.148	0.092	0.0	0.279	0.099	0.0	0.0	0.0	0.0	0.0	0.0	0.0	0.0	0.0	0.0	0.0	0.0	0.0	0.0	0.0	0.335	0.0	0.246	0.261	0.521	0.251	0.335	0.279	0.0	0.466	0.286	0.0	0.0	0.155	0.0	0.066	0.081	0.341	0.071	0.155	0.099	0.0	0.286	0.106	0.0	0.0	0.0	0.0	0.0	0.0	0.0	0.0	0.0	0.0	0.0	0.0	0.0	0.0	0.0	0.0	0.0	0.0	0.0	0.0	0.0	0.0	0.0	0.0	0.0	0.0	0.0	0.0
CPI-SC024FAED24	LAMC1_integrin_a6b1_complex	simple:P11047	complex:integrin_a6b1_complex	LAMC1		True	False	False	curated	True	Ligand-Receptor	Adhesion by Laminin	1.657	0.0	2.114	1.94	2.429	1.81	1.87	1.378	1.912	2.009	1.937	0.0	1.609	3.079	0.0	3.536	3.362	3.851	3.232	3.292	2.8	3.334	3.431	3.358	0.0	3.031	1.766	0.0	2.224	2.05	2.538	1.919	1.979	1.487	2.021	2.118	2.046	0.0	1.718	1.46	0.0	1.918	1.744	2.232	1.613	1.673	1.181	1.715	1.812	1.74	0.0	1.412	1.733	0.0	2.191	2.017	2.505	1.886	1.946	1.454	1.988	2.085	2.013	0.0	1.685	2.322	0.0	2.779	2.605	3.094	2.475	2.535	2.043	2.577	2.674	2.602	0.0	2.274	2.473	0.0	2.93	2.756	3.245	2.626	2.686	2.194	2.728	2.825	2.752	0.0	2.425	1.949	0.0	2.406	2.232	2.721	2.102	2.162	1.67	2.204	2.301	2.228	0.0	1.901	1.677	0.0	2.134	1.96	2.449	1.83	1.89	1.398	1.932	2.029	1.956	0.0	1.629	1.648	0.0	2.105	1.931	2.42	1.801	1.861	1.369	1.903	2.0	1.927	0.0	1.6	2.556	0.0	3.013	2.84	3.328	2.709	2.769	2.277	2.811	2.908	2.836	0.0	2.508	3.398	0.0	3.855	3.681	4.169	3.55	3.61	3.119	3.652	3.749	3.677	0.0	3.35	1.552	0.0	2.009	1.836	2.324	1.705	1.765	1.273	1.807	1.904	1.832	0.0	1.504
CPI-SC03FF6E42F	LAMC1_integrin_a7b1_complex	simple:P11047	complex:integrin_a7b1_complex	LAMC1		True	False	False	curated	True	Ligand-Receptor	Adhesion by Laminin	1.539	1.775	1.488	1.327	1.365	1.249	1.318	1.38	1.569	1.381	1.433	0.0	0.0	2.961	3.197	2.91	2.749	2.787	2.671	2.74	2.802	2.991	2.803	2.855	0.0	0.0	1.649	1.884	1.598	1.436	1.475	1.359	1.428	1.489	1.678	1.491	1.542	0.0	0.0	1.343	1.578	1.291	1.13	1.169	1.053	1.122	1.183	1.372	1.185	1.236	0.0	0.0	1.615	1.851	1.564	1.403	1.442	1.326	1.395	1.456	1.645	1.458	1.509	0.0	0.0	2.204	2.44	2.153	1.992	2.03	1.914	1.983	2.045	2.234	2.046	2.098	0.0	0.0	2.355	2.591	2.304	2.143	2.181	2.065	2.134	2.196	2.385	2.197	2.249	0.0	0.0	1.831	2.067	1.78	1.619	1.657	1.541	1.61	1.671	1.861	1.673	1.724	0.0	0.0	1.559	1.795	1.508	1.347	1.385	1.269	1.338	1.4	1.589	1.401	1.453	0.0	0.0	1.53	1.766	1.479	1.318	1.356	1.24	1.309	1.371	1.56	1.372	1.424	0.0	0.0	2.438	2.674	2.387	2.226	2.265	2.149	2.217	2.279	2.468	2.281	2.332	0.0	0.0	3.28	3.515	3.229	3.067	3.106	2.99	3.059	3.12	3.309	3.122	3.173	0.0	0.0	1.434	1.67	1.383	1.222	1.261	1.145	1.214	1.275	1.464	1.277	1.328	0.0	0.0
CPI-SS00661A3A4	NECTIN1_CADM3	simple:Q15223	simple:Q8N126	NECTIN1	CADM3	True	True	False	curated	False	Adhesion-Adhesion	Adhesion by Nectin	0.593	1.133	0.76	0.615	0.663	0.519	0.675	0.695	0.592	0.586	0.58	2.601	0.0	0.0	0.0	0.0	0.0	0.0	0.0	0.0	0.0	0.0	0.0	0.0	0.0	0.0	0.633	1.173	0.8	0.655	0.702	0.559	0.715	0.735	0.632	0.626	0.62	2.641	0.0	0.455	0.995	0.622	0.477	0.524	0.381	0.537	0.557	0.454	0.448	0.442	2.463	0.0	0.438	0.978	0.605	0.46	0.507	0.364	0.52	0.54	0.437	0.431	0.425	2.446	0.0	0.663	1.203	0.83	0.685	0.733	0.589	0.745	0.765	0.662	0.656	0.65	2.671	0.0	0.326	0.867	0.494	0.349	0.396	0.253	0.409	0.428	0.326	0.32	0.314	2.335	0.0	0.388	0.929	0.555	0.411	0.458	0.315	0.471	0.49	0.388	0.382	0.376	2.397	0.0	0.415	0.956	0.582	0.438	0.485	0.342	0.498	0.517	0.415	0.409	0.403	2.424	0.0	0.637	1.178	0.805	0.66	0.707	0.564	0.72	0.739	0.637	0.631	0.625	2.646	0.0	0.386	0.926	0.553	0.408	0.456	0.312	0.468	0.488	0.386	0.379	0.373	2.394	0.0	0.0	0.0	0.0	0.0	0.0	0.0	0.0	0.0	0.0	0.0	0.0	0.0	0.0	0.0	0.0	0.0	0.0	0.0	0.0	0.0	0.0	0.0	0.0	0.0	0.0	0.0
CPI-SS01E0F2D2C	NECTIN1_NECTIN4	simple:Q15223	simple:Q96NY8	NECTIN1	NECTIN4	True	True	True	curated	False	Adhesion-Adhesion	Adhesion by Nectin	0.571	0.0	0.547	0.526	0.0	0.473	0.495	0.0	0.565	0.0	0.0	0.0	0.0	0.0	0.0	0.0	0.0	0.0	0.0	0.0	0.0	0.0	0.0	0.0	0.0	0.0	0.611	0.0	0.587	0.566	0.0	0.513	0.535	0.0	0.605	0.0	0.0	0.0	0.0	0.433	0.0	0.409	0.388	0.0	0.335	0.357	0.0	0.427	0.0	0.0	0.0	0.0	0.416	0.0	0.392	0.371	0.0	0.318	0.34	0.0	0.41	0.0	0.0	0.0	0.0	0.641	0.0	0.617	0.596	0.0	0.543	0.565	0.0	0.635	0.0	0.0	0.0	0.0	0.305	0.0	0.28	0.26	0.0	0.206	0.229	0.0	0.299	0.0	0.0	0.0	0.0	0.367	0.0	0.342	0.322	0.0	0.268	0.291	0.0	0.36	0.0	0.0	0.0	0.0	0.393	0.0	0.369	0.349	0.0	0.295	0.318	0.0	0.387	0.0	0.0	0.0	0.0	0.616	0.0	0.592	0.571	0.0	0.518	0.54	0.0	0.61	0.0	0.0	0.0	0.0	0.364	0.0	0.34	0.319	0.0	0.266	0.288	0.0	0.358	0.0	0.0	0.0	0.0	0.0	0.0	0.0	0.0	0.0	0.0	0.0	0.0	0.0	0.0	0.0	0.0	0.0	0.0	0.0	0.0	0.0	0.0	0.0	0.0	0.0	0.0	0.0	0.0	0.0	0.0
CPI-SS0E14458C9	NECTIN2_TIGIT	simple:Q92692	simple:Q495A1	NECTIN2	TIGIT	False	True	False	curated	False	Ligand-Receptor	Signaling by Nectin	0.0	0.0	0.0	0.0	0.0	0.0	2.368	0.0	0.0	0.0	0.0	0.0	0.0	0.0	0.0	0.0	0.0	0.0	0.0	2.67	0.0	0.0	0.0	0.0	0.0	0.0	0.0	0.0	0.0	0.0	0.0	0.0	2.629	0.0	0.0	0.0	0.0	0.0	0.0	0.0	0.0	0.0	0.0	0.0	0.0	2.393	0.0	0.0	0.0	0.0	0.0	0.0	0.0	0.0	0.0	0.0	0.0	0.0	2.704	0.0	0.0	0.0	0.0	0.0	0.0	0.0	0.0	0.0	0.0	0.0	0.0	2.581	0.0	0.0	0.0	0.0	0.0	0.0	0.0	0.0	0.0	0.0	0.0	0.0	2.664	0.0	0.0	0.0	0.0	0.0	0.0	0.0	0.0	0.0	0.0	0.0	0.0	2.454	0.0	0.0	0.0	0.0	0.0	0.0	0.0	0.0	0.0	0.0	0.0	0.0	2.704	0.0	0.0	0.0	0.0	0.0	0.0	0.0	0.0	0.0	0.0	0.0	0.0	1.92	0.0	0.0	0.0	0.0	0.0	0.0	0.0	0.0	0.0	0.0	0.0	0.0	2.445	0.0	0.0	0.0	0.0	0.0	0.0	0.0	0.0	0.0	0.0	0.0	0.0	2.244	0.0	0.0	0.0	0.0	0.0	0.0	0.0	0.0	0.0	0.0	0.0	0.0	2.053	0.0	0.0	0.0	0.0	0.0	0.0
CPI-SS0BA232458	NECTIN3_TIGIT	simple:Q9NQS3	simple:Q495A1	NECTIN3	TIGIT	False	False	False	curated	False	Ligand-Receptor	Signaling by Nectin	0.0	0.0	0.0	0.0	0.0	0.0	0.708	0.0	0.0	0.0	0.0	0.0	0.0	0.0	0.0	0.0	0.0	0.0	0.0	0.807	0.0	0.0	0.0	0.0	0.0	0.0	0.0	0.0	0.0	0.0	0.0	0.0	1.28	0.0	0.0	0.0	0.0	0.0	0.0	0.0	0.0	0.0	0.0	0.0	0.0	1.3	0.0	0.0	0.0	0.0	0.0	0.0	0.0	0.0	0.0	0.0	0.0	0.0	0.924	0.0	0.0	0.0	0.0	0.0	0.0	0.0	0.0	0.0	0.0	0.0	0.0	0.586	0.0	0.0	0.0	0.0	0.0	0.0	0.0	0.0	0.0	0.0	0.0	0.0	1.041	0.0	0.0	0.0	0.0	0.0	0.0	0.0	0.0	0.0	0.0	0.0	0.0	0.71	0.0	0.0	0.0	0.0	0.0	0.0	0.0	0.0	0.0	0.0	0.0	0.0	1.622	0.0	0.0	0.0	0.0	0.0	0.0	0.0	0.0	0.0	0.0	0.0	0.0	1.025	0.0	0.0	0.0	0.0	0.0	0.0	0.0	0.0	0.0	0.0	0.0	0.0	0.912	0.0	0.0	0.0	0.0	0.0	0.0	0.0	0.0	0.0	0.0	0.0	0.0	0.0	0.0	0.0	0.0	0.0	0.0	0.0	0.0	0.0	0.0	0.0	0.0	0.0	0.135	0.0	0.0	0.0	0.0	0.0	0.0
CPI-SS00561BBD7	PVR_TIGIT	simple:P15151	simple:Q495A1	PVR	TIGIT	True	True	False	curated	False	Ligand-Receptor	Signaling by Poliovirus receptor	0.0	0.0	0.0	0.0	0.0	0.0	0.139	0.0	0.0	0.0	0.0	0.0	0.0	0.0	0.0	0.0	0.0	0.0	0.0	0.0	0.0	0.0	0.0	0.0	0.0	0.0	0.0	0.0	0.0	0.0	0.0	0.0	0.265	0.0	0.0	0.0	0.0	0.0	0.0	0.0	0.0	0.0	0.0	0.0	0.0	0.189	0.0	0.0	0.0	0.0	0.0	0.0	0.0	0.0	0.0	0.0	0.0	0.0	0.162	0.0	0.0	0.0	0.0	0.0	0.0	0.0	0.0	0.0	0.0	0.0	0.0	0.595	0.0	0.0	0.0	0.0	0.0	0.0	0.0	0.0	0.0	0.0	0.0	0.0	0.373	0.0	0.0	0.0	0.0	0.0	0.0	0.0	0.0	0.0	0.0	0.0	0.0	0.171	0.0	0.0	0.0	0.0	0.0	0.0	0.0	0.0	0.0	0.0	0.0	0.0	0.221	0.0	0.0	0.0	0.0	0.0	0.0	0.0	0.0	0.0	0.0	0.0	0.0	0.202	0.0	0.0	0.0	0.0	0.0	0.0	0.0	0.0	0.0	0.0	0.0	0.0	0.309	0.0	0.0	0.0	0.0	0.0	0.0	0.0	0.0	0.0	0.0	0.0	0.0	0.0	0.0	0.0	0.0	0.0	0.0	0.0	0.0	0.0	0.0	0.0	0.0	0.0	0.293	0.0	0.0	0.0	0.0	0.0	0.0
CPI-SS058209EC7	F2_F2R	simple:P00734	simple:P25116	F2	F2R	True	False	True	curated	False	Ligand-Receptor	Adhesion by Prothrombin	0.701	0.921	0.773	0.607	0.573	1.109	0.888	0.816	0.719	0.968	0.687	0.0	2.842	0.0	0.0	0.0	0.0	0.0	0.0	0.0	0.0	0.0	0.0	0.0	0.0	0.0	0.809	1.029	0.881	0.715	0.681	1.217	0.996	0.924	0.827	1.076	0.795	0.0	2.95	0.533	0.752	0.604	0.438	0.404	0.94	0.719	0.647	0.551	0.799	0.518	0.0	2.673	0.497	0.716	0.568	0.402	0.369	0.904	0.683	0.611	0.515	0.763	0.482	0.0	2.637	2.217	2.436	2.288	2.122	2.089	2.624	2.403	2.331	2.235	2.483	2.202	0.0	4.357	0.482	0.701	0.553	0.387	0.354	0.889	0.668	0.596	0.5	0.748	0.467	0.0	2.622	0.0	0.0	0.0	0.0	0.0	0.0	0.0	0.0	0.0	0.0	0.0	0.0	0.0	0.475	0.695	0.547	0.381	0.347	0.883	0.662	0.59	0.493	0.742	0.461	0.0	2.616	0.467	0.687	0.538	0.373	0.339	0.874	0.654	0.582	0.485	0.734	0.453	0.0	2.608	0.0	0.0	0.0	0.0	0.0	0.0	0.0	0.0	0.0	0.0	0.0	0.0	0.0	0.0	0.0	0.0	0.0	0.0	0.0	0.0	0.0	0.0	0.0	0.0	0.0	0.0	0.0	0.0	0.0	0.0	0.0	0.0	0.0	0.0	0.0	0.0	0.0	0.0	0.0
CPI-SS026335F55	F2_F2RL2	simple:P00734	simple:O00254	F2	F2RL2	True	False	True	curated	False	Ligand-Receptor	Adhesion by Prothrombin	0.0	0.923	0.257	0.0	0.271	0.247	0.341	0.287	0.257	0.247	0.259	0.0	2.025	0.0	0.0	0.0	0.0	0.0	0.0	0.0	0.0	0.0	0.0	0.0	0.0	0.0	0.0	1.031	0.365	0.0	0.379	0.355	0.449	0.395	0.365	0.355	0.367	0.0	2.133	0.0	0.754	0.088	0.0	0.102	0.078	0.172	0.118	0.088	0.078	0.09	0.0	1.856	0.0	0.718	0.053	0.0	0.066	0.042	0.136	0.082	0.052	0.042	0.054	0.0	1.82	0.0	2.438	1.772	0.0	1.786	1.762	1.856	1.802	1.772	1.762	1.774	0.0	3.54	0.0	0.703	0.038	0.0	0.051	0.027	0.121	0.067	0.037	0.027	0.039	0.0	1.805	0.0	0.0	0.0	0.0	0.0	0.0	0.0	0.0	0.0	0.0	0.0	0.0	0.0	0.0	0.697	0.031	0.0	0.045	0.021	0.115	0.061	0.031	0.021	0.033	0.0	1.799	0.0	0.689	0.023	0.0	0.037	0.013	0.107	0.053	0.023	0.012	0.025	0.0	1.791	0.0	0.0	0.0	0.0	0.0	0.0	0.0	0.0	0.0	0.0	0.0	0.0	0.0	0.0	0.0	0.0	0.0	0.0	0.0	0.0	0.0	0.0	0.0	0.0	0.0	0.0	0.0	0.0	0.0	0.0	0.0	0.0	0.0	0.0	0.0	0.0	0.0	0.0	0.0
CPI-SS0BDC2B411	F2_F2RL3	simple:P00734	simple:Q96RI0	F2	F2RL3	True	False	True	curated	False	Ligand-Receptor	Adhesion by Prothrombin	0.0	0.0	0.0	0.254	0.0	0.0	0.259	0.0	0.0	0.0	0.277	0.0	0.0	0.0	0.0	0.0	0.0	0.0	0.0	0.0	0.0	0.0	0.0	0.0	0.0	0.0	0.0	0.0	0.0	0.362	0.0	0.0	0.367	0.0	0.0	0.0	0.385	0.0	0.0	0.0	0.0	0.0	0.086	0.0	0.0	0.09	0.0	0.0	0.0	0.108	0.0	0.0	0.0	0.0	0.0	0.05	0.0	0.0	0.054	0.0	0.0	0.0	0.072	0.0	0.0	0.0	0.0	0.0	1.77	0.0	0.0	1.774	0.0	0.0	0.0	1.792	0.0	0.0	0.0	0.0	0.0	0.035	0.0	0.0	0.039	0.0	0.0	0.0	0.057	0.0	0.0	0.0	0.0	0.0	0.0	0.0	0.0	0.0	0.0	0.0	0.0	0.0	0.0	0.0	0.0	0.0	0.0	0.028	0.0	0.0	0.033	0.0	0.0	0.0	0.051	0.0	0.0	0.0	0.0	0.0	0.02	0.0	0.0	0.025	0.0	0.0	0.0	0.042	0.0	0.0	0.0	0.0	0.0	0.0	0.0	0.0	0.0	0.0	0.0	0.0	0.0	0.0	0.0	0.0	0.0	0.0	0.0	0.0	0.0	0.0	0.0	0.0	0.0	0.0	0.0	0.0	0.0	0.0	0.0	0.0	0.0	0.0	0.0	0.0	0.0	0.0	0.0	0.0	0.0
CPI-SS09B583B3F	F2_THBD	simple:P00734	simple:P07204	F2	THBD	True	False	True	curated	False	Ligand-Receptor	Adhesion by Prothrombin	0.295	0.902	0.0	0.312	0.522	0.308	0.303	0.416	0.283	0.309	0.259	0.0	1.301	0.0	0.0	0.0	0.0	0.0	0.0	0.0	0.0	0.0	0.0	0.0	0.0	0.0	0.403	1.01	0.0	0.42	0.63	0.416	0.411	0.524	0.391	0.417	0.367	0.0	1.409	0.126	0.733	0.0	0.143	0.353	0.139	0.134	0.247	0.114	0.14	0.09	0.0	1.132	0.09	0.697	0.0	0.107	0.317	0.103	0.099	0.211	0.078	0.104	0.054	0.0	1.097	1.81	2.417	0.0	1.827	2.037	1.823	1.818	1.931	1.798	1.824	1.774	0.0	2.816	0.075	0.682	0.0	0.092	0.302	0.088	0.084	0.196	0.063	0.089	0.039	0.0	1.082	0.0	0.0	0.0	0.0	0.0	0.0	0.0	0.0	0.0	0.0	0.0	0.0	0.0	0.069	0.676	0.0	0.086	0.296	0.082	0.077	0.19	0.057	0.083	0.033	0.0	1.075	0.061	0.668	0.0	0.078	0.287	0.074	0.069	0.182	0.049	0.074	0.025	0.0	1.067	0.0	0.0	0.0	0.0	0.0	0.0	0.0	0.0	0.0	0.0	0.0	0.0	0.0	0.0	0.0	0.0	0.0	0.0	0.0	0.0	0.0	0.0	0.0	0.0	0.0	0.0	0.0	0.0	0.0	0.0	0.0	0.0	0.0	0.0	0.0	0.0	0.0	0.0	0.0
CPI-SC03C27B368	TNC_integrin_aVb6_complex	simple:P24821	complex:integrin_aVb6_complex	TNC		True	False	False	curated	True	Ligand-Receptor	Adhesion by tenascin	0.347	0.0	0.284	0.283	0.0	0.263	0.296	0.0	0.366	0.0	0.33	0.0	0.0	0.0	0.0	0.0	0.0	0.0	0.0	0.0	0.0	0.0	0.0	0.0	0.0	0.0	0.302	0.0	0.239	0.238	0.0	0.218	0.251	0.0	0.322	0.0	0.286	0.0	0.0	0.412	0.0	0.349	0.348	0.0	0.328	0.361	0.0	0.432	0.0	0.396	0.0	0.0	0.184	0.0	0.121	0.12	0.0	0.1	0.133	0.0	0.204	0.0	0.168	0.0	0.0	0.276	0.0	0.213	0.213	0.0	0.192	0.225	0.0	0.296	0.0	0.26	0.0	0.0	1.735	0.0	1.672	1.671	0.0	1.651	1.684	0.0	1.755	0.0	1.719	0.0	0.0	1.319	0.0	1.256	1.255	0.0	1.235	1.268	0.0	1.339	0.0	1.303	0.0	0.0	0.278	0.0	0.215	0.214	0.0	0.194	0.227	0.0	0.297	0.0	0.261	0.0	0.0	0.465	0.0	0.402	0.401	0.0	0.381	0.414	0.0	0.484	0.0	0.448	0.0	0.0	1.544	0.0	1.481	1.48	0.0	1.46	1.493	0.0	1.563	0.0	1.527	0.0	0.0	3.027	0.0	2.964	2.963	0.0	2.943	2.976	0.0	3.046	0.0	3.01	0.0	0.0	0.0	0.0	0.0	0.0	0.0	0.0	0.0	0.0	0.0	0.0	0.0	0.0	0.0
CPI-SC08AC51E15	TGFB1_integrin_aVb6_complex	simple:P01137	complex:integrin_aVb6_complex	TGFB1		True	False	False	curated	True	Ligand-Receptor	Signaling by Transforming growth factor	1.063	0.0	1.0	0.999	0.0	0.979	1.012	0.0	1.083	0.0	1.047	0.0	0.0	1.562	0.0	1.499	1.498	0.0	1.478	1.511	0.0	1.582	0.0	1.546	0.0	0.0	0.99	0.0	0.927	0.926	0.0	0.906	0.939	0.0	1.01	0.0	0.974	0.0	0.0	1.049	0.0	0.986	0.985	0.0	0.965	0.998	0.0	1.068	0.0	1.033	0.0	0.0	1.929	0.0	1.866	1.865	0.0	1.845	1.878	0.0	1.948	0.0	1.912	0.0	0.0	1.007	0.0	0.944	0.943	0.0	0.923	0.956	0.0	1.027	0.0	0.991	0.0	0.0	2.011	0.0	1.948	1.947	0.0	1.927	1.96	0.0	2.031	0.0	1.995	0.0	0.0	1.884	0.0	1.821	1.82	0.0	1.8	1.833	0.0	1.903	0.0	1.867	0.0	0.0	1.292	0.0	1.229	1.228	0.0	1.208	1.241	0.0	1.311	0.0	1.275	0.0	0.0	0.837	0.0	0.774	0.773	0.0	0.753	0.786	0.0	0.857	0.0	0.821	0.0	0.0	2.16	0.0	2.097	2.096	0.0	2.076	2.109	0.0	2.18	0.0	2.144	0.0	0.0	0.0	0.0	0.0	0.0	0.0	0.0	0.0	0.0	0.0	0.0	0.0	0.0	0.0	2.902	0.0	2.839	2.838	0.0	2.818	2.851	0.0	2.922	0.0	2.886	0.0	0.0
CPI-SC0DA808D76	TGFB3_integrin_aVb6_complex	simple:P10600	complex:integrin_aVb6_complex	TGFB3		True	False	False	curated	True	Ligand-Receptor	Signaling by Transforming growth factor	0.164	0.0	0.101	0.1	0.0	0.08	0.113	0.0	0.184	0.0	0.148	0.0	0.0	0.0	0.0	0.0	0.0	0.0	0.0	0.0	0.0	0.0	0.0	0.0	0.0	0.0	0.139	0.0	0.076	0.075	0.0	0.055	0.088	0.0	0.158	0.0	0.122	0.0	0.0	0.123	0.0	0.06	0.059	0.0	0.039	0.072	0.0	0.143	0.0	0.107	0.0	0.0	0.148	0.0	0.085	0.084	0.0	0.064	0.097	0.0	0.168	0.0	0.132	0.0	0.0	0.125	0.0	0.062	0.061	0.0	0.041	0.074	0.0	0.144	0.0	0.108	0.0	0.0	0.258	0.0	0.195	0.194	0.0	0.174	0.207	0.0	0.278	0.0	0.242	0.0	0.0	0.201	0.0	0.138	0.137	0.0	0.117	0.15	0.0	0.221	0.0	0.185	0.0	0.0	0.147	0.0	0.084	0.084	0.0	0.063	0.096	0.0	0.167	0.0	0.131	0.0	0.0	0.13	0.0	0.067	0.066	0.0	0.046	0.079	0.0	0.149	0.0	0.113	0.0	0.0	0.309	0.0	0.246	0.245	0.0	0.225	0.258	0.0	0.328	0.0	0.292	0.0	0.0	0.0	0.0	0.0	0.0	0.0	0.0	0.0	0.0	0.0	0.0	0.0	0.0	0.0	0.0	0.0	0.0	0.0	0.0	0.0	0.0	0.0	0.0	0.0	0.0	0.0	0.0
CPI-SS0C93E48D7	THBS1_CD36	simple:P07996	simple:P16671	THBS1	CD36	False	False	True	curated	False	Ligand-Receptor	Signaling by Thrombospondin precursor	0.289	0.0	0.251	0.279	0.269	0.256	0.0	0.285	0.249	0.247	0.0	0.0	0.0	0.0	0.0	0.0	0.0	0.0	0.0	0.0	0.0	0.0	0.0	0.0	0.0	0.0	0.204	0.0	0.166	0.193	0.184	0.171	0.0	0.2	0.163	0.161	0.0	0.0	0.0	0.162	0.0	0.125	0.152	0.143	0.129	0.0	0.158	0.122	0.12	0.0	0.0	0.0	0.459	0.0	0.421	0.449	0.439	0.426	0.0	0.455	0.418	0.417	0.0	0.0	0.0	0.195	0.0	0.158	0.185	0.176	0.162	0.0	0.191	0.155	0.153	0.0	0.0	0.0	0.624	0.0	0.586	0.614	0.604	0.591	0.0	0.62	0.583	0.581	0.0	0.0	0.0	0.43	0.0	0.392	0.419	0.41	0.397	0.0	0.426	0.389	0.387	0.0	0.0	0.0	0.604	0.0	0.566	0.594	0.584	0.571	0.0	0.6	0.563	0.561	0.0	0.0	0.0	0.208	0.0	0.17	0.198	0.188	0.175	0.0	0.204	0.167	0.165	0.0	0.0	0.0	0.599	0.0	0.561	0.589	0.579	0.566	0.0	0.595	0.558	0.557	0.0	0.0	0.0	2.286	0.0	2.248	2.276	2.266	2.253	0.0	2.282	2.245	2.244	0.0	0.0	0.0	0.0	0.0	0.0	0.0	0.0	0.0	0.0	0.0	0.0	0.0	0.0	0.0	0.0
CPI-SS0914C7C85	THBS2_CD36	simple:P35442	simple:P16671	THBS2	CD36	False	False	True	curated	False	Ligand-Receptor	Signaling by Thrombospondin precursor	0.154	0.0	0.116	0.144	0.134	0.121	0.0	0.15	0.113	0.111	0.0	0.0	0.0	0.0	0.0	0.0	0.0	0.0	0.0	0.0	0.0	0.0	0.0	0.0	0.0	0.0	0.0	0.0	0.0	0.0	0.0	0.0	0.0	0.0	0.0	0.0	0.0	0.0	0.0	0.069	0.0	0.031	0.058	0.049	0.036	0.0	0.065	0.028	0.026	0.0	0.0	0.0	0.089	0.0	0.051	0.079	0.069	0.056	0.0	0.085	0.048	0.046	0.0	0.0	0.0	0.063	0.0	0.025	0.052	0.043	0.03	0.0	0.059	0.022	0.02	0.0	0.0	0.0	0.0	0.0	0.0	0.0	0.0	0.0	0.0	0.0	0.0	0.0	0.0	0.0	0.0	0.0	0.0	0.0	0.0	0.0	0.0	0.0	0.0	0.0	0.0	0.0	0.0	0.0	0.0	0.0	0.0	0.0	0.0	0.0	0.0	0.0	0.0	0.0	0.0	0.0	0.0	0.086	0.0	0.048	0.076	0.066	0.053	0.0	0.082	0.046	0.044	0.0	0.0	0.0	0.0	0.0	0.0	0.0	0.0	0.0	0.0	0.0	0.0	0.0	0.0	0.0	0.0	0.0	0.0	0.0	0.0	0.0	0.0	0.0	0.0	0.0	0.0	0.0	0.0	0.0	0.0	0.0	0.0	0.0	0.0	0.0	0.0	0.0	0.0	0.0	0.0	0.0	0.0
CPI-CS064B4FE21	Adenosine_byNT5E_and_SLC29A1_ADORA1	complex:Adenosine_byNT5E_and_SLC29A1	simple:P30542		ADORA1	True	False	True	curated	False	Ligand-Receptor	Signaling by Adenosine	0.0	0.0	0.0	0.0	0.0	0.0	0.0	0.0	0.0	0.0	0.0	0.0	0.0	0.0	0.0	0.0	0.0	0.0	0.0	0.0	0.0	0.0	0.0	0.0	0.0	0.0	0.0	0.0	0.0	0.0	0.0	0.0	0.0	0.0	0.0	0.0	0.0	0.0	0.0	0.0	0.0	0.0	0.0	0.0	0.0	0.0	0.0	0.0	0.0	0.0	0.0	0.0	0.0	0.0	0.0	0.0	0.0	0.0	0.0	0.0	0.0	0.0	0.0	0.0	0.0	0.0	0.0	0.0	0.0	0.0	0.025	0.041	0.062	0.0	0.029	0.054	0.0	0.0	0.0	0.0	0.0	0.0	0.0	0.03	0.046	0.068	0.0	0.035	0.06	0.0	0.0	0.0	0.0	0.0	0.0	0.0	0.0	0.0	0.0	0.0	0.0	0.0	0.0	0.0	0.0	0.0	0.0	0.0	0.0	0.0	0.0	0.0	0.0	0.0	0.0	0.0	0.0	0.0	0.0	0.0	0.0	0.0	0.018	0.034	0.055	0.0	0.023	0.048	0.0	0.0	0.0	0.0	0.0	0.0	0.0	0.0	0.0	0.0	0.0	0.0	0.0	0.0	0.0	0.0	0.0	0.0	0.0	0.0	0.0	0.0	0.0	0.0	0.0	0.0	0.0	0.0	0.0	0.0	0.0	0.0	0.0	1.273	1.289	1.31	0.0	1.277	1.303	0.0	0.0
CPI-CS0BCAA5227	Adenosine_byNT5E_and_SLC29A2_ADORA1	complex:Adenosine_byNT5E_and_SLC29A2	simple:P30542		ADORA1	True	False	True	curated	False	Ligand-Receptor	Signaling by Adenosine	0.0	0.0	0.0	0.0	0.0	0.0	0.0	0.0	0.0	0.0	0.0	0.0	0.0	0.0	0.0	0.0	0.0	0.0	0.0	0.0	0.0	0.0	0.0	0.0	0.0	0.0	0.0	0.0	0.0	0.0	0.0	0.0	0.0	0.0	0.0	0.0	0.0	0.0	0.0	0.0	0.0	0.0	0.0	0.0	0.0	0.0	0.0	0.0	0.0	0.0	0.0	0.0	0.0	0.0	0.0	0.0	0.0	0.0	0.0	0.0	0.0	0.0	0.0	0.0	0.0	0.0	0.0	0.0	0.0	0.0	0.025	0.041	0.062	0.0	0.029	0.054	0.0	0.0	0.0	0.0	0.0	0.0	0.0	0.03	0.046	0.068	0.0	0.035	0.06	0.0	0.0	0.0	0.0	0.0	0.0	0.0	0.0	0.0	0.0	0.0	0.0	0.0	0.0	0.0	0.0	0.0	0.0	0.0	0.0	0.0	0.0	0.0	0.0	0.0	0.0	0.0	0.0	0.0	0.0	0.0	0.0	0.0	0.018	0.034	0.055	0.0	0.023	0.048	0.0	0.0	0.0	0.0	0.0	0.0	0.0	0.0	0.0	0.0	0.0	0.0	0.0	0.0	0.0	0.0	0.0	0.0	0.0	0.0	0.0	0.0	0.0	0.0	0.0	0.0	0.0	0.0	0.0	0.0	0.0	0.0	0.0	0.0	0.0	0.0	0.0	0.0	0.0	0.0	0.0
CPI-CS0517F9783	Adenosine_byNT5E_and_SLC29A3_ADORA1	complex:Adenosine_byNT5E_and_SLC29A3	simple:P30542		ADORA1	True	False	True	curated	False	Ligand-Receptor	Signaling by Adenosine	0.0	0.0	0.0	0.0	0.0	0.0	0.0	0.0	0.0	0.0	0.0	0.0	0.0	0.0	0.0	0.0	0.0	0.0	0.0	0.0	0.0	0.0	0.0	0.0	0.0	0.0	0.0	0.0	0.0	0.0	0.0	0.0	0.0	0.0	0.0	0.0	0.0	0.0	0.0	0.0	0.0	0.0	0.0	0.0	0.0	0.0	0.0	0.0	0.0	0.0	0.0	0.0	0.0	0.0	0.0	0.0	0.0	0.0	0.0	0.0	0.0	0.0	0.0	0.0	0.0	0.0	0.0	0.0	0.0	0.0	0.025	0.041	0.062	0.0	0.029	0.054	0.0	0.0	0.0	0.0	0.0	0.0	0.0	0.03	0.046	0.068	0.0	0.035	0.06	0.0	0.0	0.0	0.0	0.0	0.0	0.0	0.0	0.0	0.0	0.0	0.0	0.0	0.0	0.0	0.0	0.0	0.0	0.0	0.0	0.0	0.0	0.0	0.0	0.0	0.0	0.0	0.0	0.0	0.0	0.0	0.0	0.0	0.018	0.034	0.055	0.0	0.023	0.048	0.0	0.0	0.0	0.0	0.0	0.0	0.0	0.0	0.0	0.0	0.0	0.0	0.0	0.0	0.0	0.0	0.0	0.0	0.0	0.0	0.0	0.0	0.0	0.0	0.0	0.0	0.0	0.0	0.0	0.0	0.0	0.0	0.0	0.293	0.309	0.331	0.0	0.298	0.323	0.0	0.0
CPI-CS0521FD886	Adenosine_byNT5E_and_SLC29A4_ADORA1	complex:Adenosine_byNT5E_and_SLC29A4	simple:P30542		ADORA1	True	False	True	curated	False	Ligand-Receptor	Signaling by Adenosine	0.0	0.0	0.0	0.0	0.0	0.0	0.0	0.0	0.0	0.0	0.0	0.0	0.0	0.0	0.0	0.0	0.0	0.0	0.0	0.0	0.0	0.0	0.0	0.0	0.0	0.0	0.0	0.0	0.0	0.0	0.0	0.0	0.0	0.0	0.0	0.0	0.0	0.0	0.0	0.0	0.0	0.0	0.0	0.0	0.0	0.0	0.0	0.0	0.0	0.0	0.0	0.0	0.0	0.0	0.0	0.0	0.0	0.0	0.0	0.0	0.0	0.0	0.0	0.0	0.0	0.0	0.0	0.0	0.0	0.0	0.025	0.041	0.062	0.0	0.029	0.054	0.0	0.0	0.0	0.0	0.0	0.0	0.0	0.03	0.046	0.068	0.0	0.035	0.06	0.0	0.0	0.0	0.0	0.0	0.0	0.0	0.0	0.0	0.0	0.0	0.0	0.0	0.0	0.0	0.0	0.0	0.0	0.0	0.0	0.0	0.0	0.0	0.0	0.0	0.0	0.0	0.0	0.0	0.0	0.0	0.0	0.0	0.018	0.034	0.055	0.0	0.023	0.048	0.0	0.0	0.0	0.0	0.0	0.0	0.0	0.0	0.0	0.0	0.0	0.0	0.0	0.0	0.0	0.0	0.0	0.0	0.0	0.0	0.0	0.0	0.0	0.0	0.0	0.0	0.0	0.0	0.0	0.0	0.0	0.0	0.0	0.14	0.156	0.177	0.0	0.144	0.17	0.0	0.0
CPI-SS026C7F8A2	ENTPD1_ADORA1	simple:P49961	simple:P30542	ENTPD1	ADORA1	False	False	True	curated	False	Ligand-Receptor	Signaling by Ectonucleoside	0.0	0.0	0.0	0.0	0.0	0.0	0.0	0.0	0.0	0.0	0.0	0.0	0.0	0.0	0.0	0.0	0.0	0.0	0.0	0.0	0.0	0.0	0.0	0.0	0.0	0.0	0.0	0.0	0.0	0.0	0.0	0.083	0.099	0.121	0.0	0.088	0.113	0.0	0.0	0.0	0.0	0.0	0.0	0.0	0.046	0.062	0.084	0.0	0.051	0.076	0.0	0.0	0.0	0.0	0.0	0.0	0.0	0.072	0.088	0.11	0.0	0.077	0.102	0.0	0.0	0.0	0.0	0.0	0.0	0.0	0.015	0.031	0.052	0.0	0.019	0.045	0.0	0.0	0.0	0.0	0.0	0.0	0.0	0.073	0.09	0.111	0.0	0.078	0.103	0.0	0.0	0.0	0.0	0.0	0.0	0.0	0.052	0.068	0.089	0.0	0.056	0.082	0.0	0.0	0.0	0.0	0.0	0.0	0.0	0.018	0.034	0.055	0.0	0.022	0.048	0.0	0.0	0.0	0.0	0.0	0.0	0.0	0.087	0.104	0.125	0.0	0.092	0.117	0.0	0.0	0.0	0.0	0.0	0.0	0.0	0.041	0.057	0.078	0.0	0.045	0.071	0.0	0.0	0.0	0.0	0.0	0.0	0.0	0.0	0.0	0.0	0.0	0.0	0.0	0.0	0.0	0.0	0.0	0.0	0.0	0.0	1.235	1.251	1.272	0.0	1.239	1.265	0.0	0.0
CPI-CS05357F38C	Adenosine_byNT5E_and_SLC29A1_ADORA2B	complex:Adenosine_byNT5E_and_SLC29A1	simple:P29275		ADORA2B	True	False	True	curated	False	Ligand-Receptor	Signaling by Adenosine	0.0	0.0	0.0	0.0	0.0	0.0	0.0	0.0	0.0	0.0	0.0	0.0	0.0	0.0	0.0	0.0	0.0	0.0	0.0	0.0	0.0	0.0	0.0	0.0	0.0	0.0	0.0	0.0	0.0	0.0	0.0	0.0	0.0	0.0	0.0	0.0	0.0	0.0	0.0	0.0	0.0	0.0	0.0	0.0	0.0	0.0	0.0	0.0	0.0	0.0	0.0	0.0	0.0	0.0	0.0	0.0	0.0	0.0	0.0	0.0	0.0	0.0	0.0	0.0	0.0	0.0	0.675	0.034	0.076	0.056	0.06	0.192	0.119	0.032	0.073	0.148	0.0	0.0	0.0	0.681	0.04	0.082	0.062	0.066	0.198	0.125	0.038	0.079	0.154	0.0	0.0	0.0	0.0	0.0	0.0	0.0	0.0	0.0	0.0	0.0	0.0	0.0	0.0	0.0	0.0	0.0	0.0	0.0	0.0	0.0	0.0	0.0	0.0	0.0	0.0	0.0	0.0	0.0	0.669	0.027	0.07	0.05	0.054	0.186	0.112	0.025	0.067	0.141	0.0	0.0	0.0	0.0	0.0	0.0	0.0	0.0	0.0	0.0	0.0	0.0	0.0	0.0	0.0	0.0	0.0	0.0	0.0	0.0	0.0	0.0	0.0	0.0	0.0	0.0	0.0	0.0	0.0	1.923	1.282	1.324	1.304	1.308	1.44	1.367	1.28	1.321	1.396	0.0	0.0
CPI-CS016DD08B8	Adenosine_byNT5E_and_SLC29A2_ADORA2B	complex:Adenosine_byNT5E_and_SLC29A2	simple:P29275		ADORA2B	True	False	True	curated	False	Ligand-Receptor	Signaling by Adenosine	0.0	0.0	0.0	0.0	0.0	0.0	0.0	0.0	0.0	0.0	0.0	0.0	0.0	0.0	0.0	0.0	0.0	0.0	0.0	0.0	0.0	0.0	0.0	0.0	0.0	0.0	0.0	0.0	0.0	0.0	0.0	0.0	0.0	0.0	0.0	0.0	0.0	0.0	0.0	0.0	0.0	0.0	0.0	0.0	0.0	0.0	0.0	0.0	0.0	0.0	0.0	0.0	0.0	0.0	0.0	0.0	0.0	0.0	0.0	0.0	0.0	0.0	0.0	0.0	0.0	0.0	0.675	0.034	0.076	0.056	0.06	0.192	0.119	0.032	0.073	0.148	0.0	0.0	0.0	0.681	0.04	0.082	0.062	0.066	0.198	0.125	0.038	0.079	0.154	0.0	0.0	0.0	0.0	0.0	0.0	0.0	0.0	0.0	0.0	0.0	0.0	0.0	0.0	0.0	0.0	0.0	0.0	0.0	0.0	0.0	0.0	0.0	0.0	0.0	0.0	0.0	0.0	0.0	0.669	0.027	0.07	0.05	0.054	0.186	0.112	0.025	0.067	0.141	0.0	0.0	0.0	0.0	0.0	0.0	0.0	0.0	0.0	0.0	0.0	0.0	0.0	0.0	0.0	0.0	0.0	0.0	0.0	0.0	0.0	0.0	0.0	0.0	0.0	0.0	0.0	0.0	0.0	0.0	0.0	0.0	0.0	0.0	0.0	0.0	0.0	0.0	0.0	0.0	0.0
CPI-CS0D17EA793	Adenosine_byNT5E_and_SLC29A3_ADORA2B	complex:Adenosine_byNT5E_and_SLC29A3	simple:P29275		ADORA2B	True	False	True	curated	False	Ligand-Receptor	Signaling by Adenosine	0.0	0.0	0.0	0.0	0.0	0.0	0.0	0.0	0.0	0.0	0.0	0.0	0.0	0.0	0.0	0.0	0.0	0.0	0.0	0.0	0.0	0.0	0.0	0.0	0.0	0.0	0.0	0.0	0.0	0.0	0.0	0.0	0.0	0.0	0.0	0.0	0.0	0.0	0.0	0.0	0.0	0.0	0.0	0.0	0.0	0.0	0.0	0.0	0.0	0.0	0.0	0.0	0.0	0.0	0.0	0.0	0.0	0.0	0.0	0.0	0.0	0.0	0.0	0.0	0.0	0.0	0.675	0.034	0.076	0.056	0.06	0.192	0.119	0.032	0.073	0.148	0.0	0.0	0.0	0.681	0.04	0.082	0.062	0.066	0.198	0.125	0.038	0.079	0.154	0.0	0.0	0.0	0.0	0.0	0.0	0.0	0.0	0.0	0.0	0.0	0.0	0.0	0.0	0.0	0.0	0.0	0.0	0.0	0.0	0.0	0.0	0.0	0.0	0.0	0.0	0.0	0.0	0.0	0.669	0.027	0.07	0.05	0.054	0.186	0.112	0.025	0.067	0.141	0.0	0.0	0.0	0.0	0.0	0.0	0.0	0.0	0.0	0.0	0.0	0.0	0.0	0.0	0.0	0.0	0.0	0.0	0.0	0.0	0.0	0.0	0.0	0.0	0.0	0.0	0.0	0.0	0.0	0.944	0.303	0.345	0.325	0.329	0.461	0.387	0.3	0.342	0.416	0.0	0.0
CPI-CS0985F2C10	Adenosine_byNT5E_and_SLC29A4_ADORA2B	complex:Adenosine_byNT5E_and_SLC29A4	simple:P29275		ADORA2B	True	False	True	curated	False	Ligand-Receptor	Signaling by Adenosine	0.0	0.0	0.0	0.0	0.0	0.0	0.0	0.0	0.0	0.0	0.0	0.0	0.0	0.0	0.0	0.0	0.0	0.0	0.0	0.0	0.0	0.0	0.0	0.0	0.0	0.0	0.0	0.0	0.0	0.0	0.0	0.0	0.0	0.0	0.0	0.0	0.0	0.0	0.0	0.0	0.0	0.0	0.0	0.0	0.0	0.0	0.0	0.0	0.0	0.0	0.0	0.0	0.0	0.0	0.0	0.0	0.0	0.0	0.0	0.0	0.0	0.0	0.0	0.0	0.0	0.0	0.675	0.034	0.076	0.056	0.06	0.192	0.119	0.032	0.073	0.148	0.0	0.0	0.0	0.681	0.04	0.082	0.062	0.066	0.198	0.125	0.038	0.079	0.154	0.0	0.0	0.0	0.0	0.0	0.0	0.0	0.0	0.0	0.0	0.0	0.0	0.0	0.0	0.0	0.0	0.0	0.0	0.0	0.0	0.0	0.0	0.0	0.0	0.0	0.0	0.0	0.0	0.0	0.669	0.027	0.07	0.05	0.054	0.186	0.112	0.025	0.067	0.141	0.0	0.0	0.0	0.0	0.0	0.0	0.0	0.0	0.0	0.0	0.0	0.0	0.0	0.0	0.0	0.0	0.0	0.0	0.0	0.0	0.0	0.0	0.0	0.0	0.0	0.0	0.0	0.0	0.0	0.79	0.149	0.192	0.171	0.175	0.307	0.234	0.147	0.189	0.263	0.0	0.0
CPI-SS08C884E97	ENTPD1_ADORA2B	simple:P49961	simple:P29275	ENTPD1	ADORA2B	False	False	True	curated	False	Ligand-Receptor	Signaling by Ectonucleoside	0.0	0.0	0.0	0.0	0.0	0.0	0.0	0.0	0.0	0.0	0.0	0.0	0.0	0.0	0.0	0.0	0.0	0.0	0.0	0.0	0.0	0.0	0.0	0.0	0.0	0.0	0.0	0.734	0.093	0.135	0.115	0.119	0.251	0.178	0.091	0.132	0.207	0.0	0.0	0.0	0.697	0.056	0.098	0.078	0.082	0.214	0.141	0.053	0.095	0.17	0.0	0.0	0.0	0.723	0.082	0.124	0.104	0.108	0.24	0.167	0.079	0.121	0.196	0.0	0.0	0.0	0.665	0.024	0.067	0.047	0.051	0.183	0.109	0.022	0.064	0.138	0.0	0.0	0.0	0.724	0.083	0.125	0.105	0.109	0.241	0.168	0.081	0.122	0.197	0.0	0.0	0.0	0.702	0.061	0.104	0.083	0.087	0.219	0.146	0.059	0.101	0.175	0.0	0.0	0.0	0.668	0.027	0.07	0.05	0.053	0.186	0.112	0.025	0.067	0.141	0.0	0.0	0.0	0.738	0.097	0.139	0.119	0.123	0.255	0.182	0.095	0.136	0.211	0.0	0.0	0.0	0.691	0.05	0.093	0.072	0.076	0.208	0.135	0.048	0.09	0.164	0.0	0.0	0.0	0.0	0.0	0.0	0.0	0.0	0.0	0.0	0.0	0.0	0.0	0.0	0.0	0.0	1.885	1.244	1.287	1.267	1.271	1.403	1.329	1.242	1.284	1.358	0.0	0.0
CPI-CS0DA514FAE	Adrenaline_byPNMT_and_SLC18A1_ADRA1D	complex:Adrenaline_byPNMT_and_SLC18A1	simple:P25100		ADRA1D	True	False	True	curated	False	Ligand-Receptor	Signaling by Adrenaline	0.0	0.0	0.0	0.0	0.0	0.0	0.0	0.0	0.0	0.0	0.0	0.0	0.0	0.0	0.0	0.0	0.0	0.0	0.0	0.0	0.0	0.0	0.0	0.0	0.0	0.0	0.0	0.0	0.0	0.0	0.0	0.0	0.0	0.0	0.0	0.0	0.0	0.0	0.0	0.0	0.0	0.0	0.0	0.0	0.0	0.0	0.0	0.0	0.0	0.0	0.0	0.0	0.0	0.0	0.0	0.0	0.0	0.0	0.0	0.0	0.0	0.0	0.0	0.0	0.0	0.0	0.0	0.0	0.0	0.0	0.0	0.0	0.0	0.0	0.0	0.0	0.0	0.0	0.0	0.0	0.0	0.0	0.0	0.0	0.0	0.0	0.0	0.0	0.0	0.0	0.0	0.0	0.0	0.0	0.0	0.0	0.0	0.0	0.0	0.0	0.0	0.0	0.0	0.0	0.0	0.0	0.0	0.0	0.0	0.0	0.0	0.0	0.0	0.0	0.0	0.0	0.0	0.0	0.0	0.086	0.0	0.0	0.0	0.025	0.0	0.0	0.0	0.024	0.0	0.0	0.0	0.0	0.0	0.0	0.0	0.0	0.0	0.0	0.0	0.0	0.0	0.0	0.0	0.0	0.0	0.0	0.0	0.0	0.0	0.0	0.0	0.0	0.0	0.0	0.0	0.0	0.0	0.0	0.0	0.0	0.0	0.0	0.0	0.0	0.0	0.0	0.0	0.0	0.0
CPI-CS0C22FCA29	Adrenaline_byPNMT_and_SLC18A2_ADRA1D	complex:Adrenaline_byPNMT_and_SLC18A2	simple:P25100		ADRA1D	True	False	True	curated	False	Ligand-Receptor	Signaling by Adrenaline	0.0	0.0	0.0	0.0	0.0	0.0	0.0	0.0	0.0	0.0	0.0	0.0	0.0	0.0	0.0	0.0	0.0	0.0	0.0	0.0	0.0	0.0	0.0	0.0	0.0	0.0	0.0	0.0	0.0	0.0	0.0	0.0	0.0	0.0	0.0	0.0	0.0	0.0	0.0	0.0	0.0	0.0	0.0	0.0	0.0	0.0	0.0	0.0	0.0	0.0	0.0	0.0	0.0	0.0	0.0	0.0	0.0	0.0	0.0	0.0	0.0	0.0	0.0	0.0	0.0	0.0	0.0	0.0	0.0	0.0	0.0	0.0	0.0	0.0	0.0	0.0	0.0	0.0	0.0	0.0	0.117	0.0	0.0	0.0	0.057	0.0	0.0	0.0	0.055	0.0	0.0	0.0	0.0	0.165	0.0	0.0	0.0	0.104	0.0	0.0	0.0	0.103	0.0	0.0	0.0	0.0	0.0	0.0	0.0	0.0	0.0	0.0	0.0	0.0	0.0	0.0	0.0	0.0	0.0	0.116	0.0	0.0	0.0	0.055	0.0	0.0	0.0	0.054	0.0	0.0	0.0	0.0	0.2	0.0	0.0	0.0	0.139	0.0	0.0	0.0	0.138	0.0	0.0	0.0	0.0	0.0	0.0	0.0	0.0	0.0	0.0	0.0	0.0	0.0	0.0	0.0	0.0	0.0	0.0	0.0	0.0	0.0	0.0	0.0	0.0	0.0	0.0	0.0	0.0
CPI-CS0A5499A2C	Epinephrine_byPNMT_ADRA1D	complex:Epinephrine_byPNMT	simple:P25100		ADRA1D	True	False	True	curated	False	Ligand-Receptor	Signaling by Epinephrine	0.0	0.0	0.13	0.0	0.0	0.0	0.07	0.0	0.0	0.0	0.068	0.0	0.0	0.0	0.0	0.0	0.0	0.0	0.0	0.0	0.0	0.0	0.0	0.0	0.0	0.0	0.0	0.0	0.114	0.0	0.0	0.0	0.054	0.0	0.0	0.0	0.052	0.0	0.0	0.0	0.0	0.123	0.0	0.0	0.0	0.062	0.0	0.0	0.0	0.06	0.0	0.0	0.0	0.0	0.0	0.0	0.0	0.0	0.0	0.0	0.0	0.0	0.0	0.0	0.0	0.0	0.0	0.144	0.0	0.0	0.0	0.083	0.0	0.0	0.0	0.082	0.0	0.0	0.0	0.0	0.117	0.0	0.0	0.0	0.057	0.0	0.0	0.0	0.055	0.0	0.0	0.0	0.0	0.165	0.0	0.0	0.0	0.104	0.0	0.0	0.0	0.103	0.0	0.0	0.0	0.0	0.104	0.0	0.0	0.0	0.044	0.0	0.0	0.0	0.042	0.0	0.0	0.0	0.0	0.185	0.0	0.0	0.0	0.125	0.0	0.0	0.0	0.123	0.0	0.0	0.0	0.0	0.384	0.0	0.0	0.0	0.323	0.0	0.0	0.0	0.322	0.0	0.0	0.0	0.0	0.0	0.0	0.0	0.0	0.0	0.0	0.0	0.0	0.0	0.0	0.0	0.0	0.0	0.0	0.0	0.0	0.0	0.0	0.0	0.0	0.0	0.0	0.0	0.0
CPI-CS07CECA9C9	Noradrenaline_byDBH_and_SLC18A1_ADRA1D	complex:Noradrenaline_byDBH_and_SLC18A1	simple:P25100		ADRA1D	True	False	True	curated	False	Ligand-Receptor	Signaling by Noradrenaline	0.0	0.0	0.0	0.0	0.0	0.0	0.0	0.0	0.0	0.0	0.0	0.0	0.0	0.0	0.0	0.0	0.0	0.0	0.0	0.0	0.0	0.0	0.0	0.0	0.0	0.0	0.0	0.0	0.0	0.0	0.0	0.0	0.0	0.0	0.0	0.0	0.0	0.0	0.0	0.0	0.0	0.0	0.0	0.0	0.0	0.0	0.0	0.0	0.0	0.0	0.0	0.0	0.0	0.0	0.0	0.0	0.0	0.0	0.0	0.0	0.0	0.0	0.0	0.0	0.0	0.0	0.0	0.0	0.0	0.0	0.0	0.0	0.0	0.0	0.0	0.0	0.0	0.0	0.0	0.0	0.0	0.0	0.0	0.0	0.0	0.0	0.0	0.0	0.0	0.0	0.0	0.0	0.0	0.0	0.0	0.0	0.0	0.0	0.0	0.0	0.0	0.0	0.0	0.0	0.0	0.0	0.0	0.0	0.0	0.0	0.0	0.0	0.0	0.0	0.0	0.0	0.0	0.0	0.0	0.0	0.0	0.0	0.0	0.0	0.0	0.0	0.0	0.0	0.0	0.0	0.0	0.0	0.0	0.0	0.0	0.0	0.0	0.0	0.0	0.0	0.0	0.0	0.0	0.0	0.0	0.0	0.0	0.0	0.0	0.0	0.0	0.0	0.0	0.0	0.0	0.0	0.0	0.0	0.0	0.0	0.0	0.0	0.0	0.0	0.0	0.0	0.0	0.0	0.0
CPI-CS02EA1C9D1	Noradrenaline_byDBH_and_SLC18A2_ADRA1D	complex:Noradrenaline_byDBH_and_SLC18A2	simple:P25100		ADRA1D	True	False	True	curated	False	Ligand-Receptor	Signaling by Noradrenaline	0.0	0.0	0.0	0.0	0.0	0.0	0.0	0.0	0.0	0.0	0.0	0.0	0.0	0.0	0.0	0.0	0.0	0.0	0.0	0.0	0.0	0.0	0.0	0.0	0.0	0.0	0.0	0.0	0.0	0.0	0.0	0.0	0.0	0.0	0.0	0.0	0.0	0.0	0.0	0.0	0.0	0.0	0.0	0.0	0.0	0.0	0.0	0.0	0.0	0.0	0.0	0.0	0.0	0.0	0.0	0.0	0.0	0.0	0.0	0.0	0.0	0.0	0.0	0.0	0.0	0.0	0.0	0.0	0.0	0.0	0.0	0.0	0.0	0.0	0.0	0.0	0.0	0.0	0.0	0.0	0.0	0.0	0.0	0.0	0.0	0.0	0.0	0.0	0.0	0.0	0.0	0.0	0.0	0.0	0.0	0.0	0.0	0.0	0.0	0.0	0.0	0.0	0.0	0.0	0.0	0.0	0.0	0.0	0.0	0.0	0.0	0.0	0.0	0.0	0.0	0.0	0.0	0.0	0.0	0.0	0.0	0.0	0.0	0.0	0.0	0.0	0.0	0.0	0.0	0.0	0.0	0.0	0.0	0.0	0.0	0.0	0.0	0.0	0.0	0.0	0.0	0.0	0.0	0.0	0.0	0.0	0.0	0.0	0.0	0.0	0.0	0.0	0.0	0.0	0.0	0.0	0.0	0.0	0.0	0.0	0.0	0.0	0.0	0.0	0.0	0.0	0.0	0.0	0.0
CPI-CS0DDBC236B	Noradrenaline_byDBH_and_SLC6A2_ADRA1D	complex:Noradrenaline_byDBH_and_SLC6A2	simple:P25100		ADRA1D	True	False	True	curated	False	Ligand-Receptor	Signaling by Noradrenaline	0.0	0.0	0.0	0.0	0.0	0.0	0.0	0.0	0.0	0.0	0.0	0.0	0.0	0.0	0.0	0.0	0.0	0.0	0.0	0.0	0.0	0.0	0.0	0.0	0.0	0.0	0.0	0.0	0.096	0.0	0.0	0.0	0.035	0.0	0.0	0.0	0.033	0.0	0.0	0.0	0.0	0.0	0.0	0.0	0.0	0.0	0.0	0.0	0.0	0.0	0.0	0.0	0.0	0.0	0.0	0.0	0.0	0.0	0.0	0.0	0.0	0.0	0.0	0.0	0.0	0.0	0.0	0.083	0.0	0.0	0.0	0.023	0.0	0.0	0.0	0.021	0.0	0.0	0.0	0.0	0.0	0.0	0.0	0.0	0.0	0.0	0.0	0.0	0.0	0.0	0.0	0.0	0.0	0.0	0.0	0.0	0.0	0.0	0.0	0.0	0.0	0.0	0.0	0.0	0.0	0.0	0.0	0.0	0.0	0.0	0.0	0.0	0.0	0.0	0.0	0.0	0.0	0.0	0.0	0.0	0.0	0.0	0.0	0.0	0.0	0.0	0.0	0.0	0.0	0.0	0.0	0.0	0.0	0.0	0.0	0.0	0.0	0.0	0.0	0.0	0.0	0.0	0.0	0.0	0.0	0.0	0.0	0.0	0.0	0.0	0.0	0.0	0.0	0.0	0.0	0.0	0.0	0.0	0.0	0.0	0.0	0.0	0.0	0.0	0.0	0.0	0.0	0.0	0.0
CPI-CS09EDD1969	Adrenaline_byPNMT_and_SLC18A1_ADRA2A	complex:Adrenaline_byPNMT_and_SLC18A1	simple:P08913		ADRA2A	True	False	True	curated	False	Ligand-Receptor	Signaling by Adrenaline	0.0	0.0	0.0	0.0	0.0	0.0	0.0	0.0	0.0	0.0	0.0	0.0	0.0	0.0	0.0	0.0	0.0	0.0	0.0	0.0	0.0	0.0	0.0	0.0	0.0	0.0	0.0	0.0	0.0	0.0	0.0	0.0	0.0	0.0	0.0	0.0	0.0	0.0	0.0	0.0	0.0	0.0	0.0	0.0	0.0	0.0	0.0	0.0	0.0	0.0	0.0	0.0	0.0	0.0	0.0	0.0	0.0	0.0	0.0	0.0	0.0	0.0	0.0	0.0	0.0	0.0	0.0	0.0	0.0	0.0	0.0	0.0	0.0	0.0	0.0	0.0	0.0	0.0	0.0	0.0	0.0	0.0	0.0	0.0	0.0	0.0	0.0	0.0	0.0	0.0	0.0	0.0	0.0	0.0	0.0	0.0	0.0	0.0	0.0	0.0	0.0	0.0	0.0	0.0	0.0	0.0	0.0	0.0	0.0	0.0	0.0	0.0	0.0	0.0	0.0	0.0	0.0	0.0	0.0	0.036	0.0	0.12	0.018	0.027	0.0	0.032	0.022	0.0	0.0	0.0	0.0	0.0	0.0	0.0	0.0	0.0	0.0	0.0	0.0	0.0	0.0	0.0	0.0	0.0	0.0	0.0	0.0	0.0	0.0	0.0	0.0	0.0	0.0	0.0	0.0	0.0	0.0	0.0	0.0	0.0	0.0	0.0	0.0	0.0	0.0	0.0	0.0	0.0	0.0
CPI-CS00979A178	Adrenaline_byPNMT_and_SLC18A2_ADRA2A	complex:Adrenaline_byPNMT_and_SLC18A2	simple:P08913		ADRA2A	True	False	True	curated	False	Ligand-Receptor	Signaling by Adrenaline	0.0	0.0	0.0	0.0	0.0	0.0	0.0	0.0	0.0	0.0	0.0	0.0	0.0	0.0	0.0	0.0	0.0	0.0	0.0	0.0	0.0	0.0	0.0	0.0	0.0	0.0	0.0	0.0	0.0	0.0	0.0	0.0	0.0	0.0	0.0	0.0	0.0	0.0	0.0	0.0	0.0	0.0	0.0	0.0	0.0	0.0	0.0	0.0	0.0	0.0	0.0	0.0	0.0	0.0	0.0	0.0	0.0	0.0	0.0	0.0	0.0	0.0	0.0	0.0	0.0	0.0	0.0	0.0	0.0	0.0	0.0	0.0	0.0	0.0	0.0	0.0	0.0	0.0	0.0	0.0	0.067	0.0	0.152	0.05	0.059	0.0	0.063	0.053	0.0	0.0	0.0	0.0	0.0	0.115	0.0	0.199	0.097	0.106	0.0	0.111	0.101	0.0	0.0	0.0	0.0	0.0	0.0	0.0	0.0	0.0	0.0	0.0	0.0	0.0	0.0	0.0	0.0	0.0	0.0	0.066	0.0	0.15	0.048	0.057	0.0	0.061	0.052	0.0	0.0	0.0	0.0	0.0	0.15	0.0	0.234	0.132	0.141	0.0	0.146	0.136	0.0	0.0	0.0	0.0	0.0	0.0	0.0	0.0	0.0	0.0	0.0	0.0	0.0	0.0	0.0	0.0	0.0	0.0	0.0	0.0	0.0	0.0	0.0	0.0	0.0	0.0	0.0	0.0	0.0
CPI-CS0AB9AD0C3	Epinephrine_byPNMT_ADRA2A	complex:Epinephrine_byPNMT	simple:P08913		ADRA2A	True	False	True	curated	False	Ligand-Receptor	Signaling by Epinephrine	0.0	0.0	0.081	0.0	0.165	0.063	0.072	0.0	0.076	0.066	0.0	0.0	0.0	0.0	0.0	0.0	0.0	0.0	0.0	0.0	0.0	0.0	0.0	0.0	0.0	0.0	0.0	0.0	0.064	0.0	0.149	0.046	0.055	0.0	0.06	0.05	0.0	0.0	0.0	0.0	0.0	0.073	0.0	0.157	0.055	0.064	0.0	0.068	0.059	0.0	0.0	0.0	0.0	0.0	0.0	0.0	0.0	0.0	0.0	0.0	0.0	0.0	0.0	0.0	0.0	0.0	0.0	0.094	0.0	0.178	0.076	0.085	0.0	0.09	0.08	0.0	0.0	0.0	0.0	0.0	0.067	0.0	0.152	0.05	0.059	0.0	0.063	0.053	0.0	0.0	0.0	0.0	0.0	0.115	0.0	0.199	0.097	0.106	0.0	0.111	0.101	0.0	0.0	0.0	0.0	0.0	0.054	0.0	0.138	0.036	0.045	0.0	0.05	0.04	0.0	0.0	0.0	0.0	0.0	0.135	0.0	0.22	0.117	0.126	0.0	0.131	0.121	0.0	0.0	0.0	0.0	0.0	0.334	0.0	0.418	0.316	0.325	0.0	0.33	0.32	0.0	0.0	0.0	0.0	0.0	0.0	0.0	0.0	0.0	0.0	0.0	0.0	0.0	0.0	0.0	0.0	0.0	0.0	0.0	0.0	0.0	0.0	0.0	0.0	0.0	0.0	0.0	0.0	0.0
CPI-CS025F16589	Noradrenaline_byDBH_and_SLC18A1_ADRA2A	complex:Noradrenaline_byDBH_and_SLC18A1	simple:P08913		ADRA2A	True	False	True	curated	False	Ligand-Receptor	Signaling by Noradrenaline	0.0	0.0	0.0	0.0	0.0	0.0	0.0	0.0	0.0	0.0	0.0	0.0	0.0	0.0	0.0	0.0	0.0	0.0	0.0	0.0	0.0	0.0	0.0	0.0	0.0	0.0	0.0	0.0	0.0	0.0	0.0	0.0	0.0	0.0	0.0	0.0	0.0	0.0	0.0	0.0	0.0	0.0	0.0	0.0	0.0	0.0	0.0	0.0	0.0	0.0	0.0	0.0	0.0	0.0	0.0	0.0	0.0	0.0	0.0	0.0	0.0	0.0	0.0	0.0	0.0	0.0	0.0	0.0	0.0	0.0	0.0	0.0	0.0	0.0	0.0	0.0	0.0	0.0	0.0	0.0	0.0	0.0	0.0	0.0	0.0	0.0	0.0	0.0	0.0	0.0	0.0	0.0	0.0	0.0	0.0	0.0	0.0	0.0	0.0	0.0	0.0	0.0	0.0	0.0	0.0	0.0	0.0	0.0	0.0	0.0	0.0	0.0	0.0	0.0	0.0	0.0	0.0	0.0	0.0	0.0	0.0	0.0	0.0	0.0	0.0	0.0	0.0	0.0	0.0	0.0	0.0	0.0	0.0	0.0	0.0	0.0	0.0	0.0	0.0	0.0	0.0	0.0	0.0	0.0	0.0	0.0	0.0	0.0	0.0	0.0	0.0	0.0	0.0	0.0	0.0	0.0	0.0	0.0	0.0	0.0	0.0	0.0	0.0	0.0	0.0	0.0	0.0	0.0	0.0
CPI-CS0EAD92BCF	Noradrenaline_byDBH_and_SLC18A2_ADRA2A	complex:Noradrenaline_byDBH_and_SLC18A2	simple:P08913		ADRA2A	True	False	True	curated	False	Ligand-Receptor	Signaling by Noradrenaline	0.0	0.0	0.0	0.0	0.0	0.0	0.0	0.0	0.0	0.0	0.0	0.0	0.0	0.0	0.0	0.0	0.0	0.0	0.0	0.0	0.0	0.0	0.0	0.0	0.0	0.0	0.0	0.0	0.0	0.0	0.0	0.0	0.0	0.0	0.0	0.0	0.0	0.0	0.0	0.0	0.0	0.0	0.0	0.0	0.0	0.0	0.0	0.0	0.0	0.0	0.0	0.0	0.0	0.0	0.0	0.0	0.0	0.0	0.0	0.0	0.0	0.0	0.0	0.0	0.0	0.0	0.0	0.0	0.0	0.0	0.0	0.0	0.0	0.0	0.0	0.0	0.0	0.0	0.0	0.0	0.0	0.0	0.0	0.0	0.0	0.0	0.0	0.0	0.0	0.0	0.0	0.0	0.0	0.0	0.0	0.0	0.0	0.0	0.0	0.0	0.0	0.0	0.0	0.0	0.0	0.0	0.0	0.0	0.0	0.0	0.0	0.0	0.0	0.0	0.0	0.0	0.0	0.0	0.0	0.0	0.0	0.0	0.0	0.0	0.0	0.0	0.0	0.0	0.0	0.0	0.0	0.0	0.0	0.0	0.0	0.0	0.0	0.0	0.0	0.0	0.0	0.0	0.0	0.0	0.0	0.0	0.0	0.0	0.0	0.0	0.0	0.0	0.0	0.0	0.0	0.0	0.0	0.0	0.0	0.0	0.0	0.0	0.0	0.0	0.0	0.0	0.0	0.0	0.0
CPI-CS0102B6543	Noradrenaline_byDBH_and_SLC6A2_ADRA2A	complex:Noradrenaline_byDBH_and_SLC6A2	simple:P08913		ADRA2A	True	False	True	curated	False	Ligand-Receptor	Signaling by Noradrenaline	0.0	0.0	0.0	0.0	0.0	0.0	0.0	0.0	0.0	0.0	0.0	0.0	0.0	0.0	0.0	0.0	0.0	0.0	0.0	0.0	0.0	0.0	0.0	0.0	0.0	0.0	0.0	0.0	0.046	0.0	0.13	0.028	0.037	0.0	0.041	0.032	0.0	0.0	0.0	0.0	0.0	0.0	0.0	0.0	0.0	0.0	0.0	0.0	0.0	0.0	0.0	0.0	0.0	0.0	0.0	0.0	0.0	0.0	0.0	0.0	0.0	0.0	0.0	0.0	0.0	0.0	0.0	0.033	0.0	0.118	0.015	0.024	0.0	0.029	0.019	0.0	0.0	0.0	0.0	0.0	0.0	0.0	0.0	0.0	0.0	0.0	0.0	0.0	0.0	0.0	0.0	0.0	0.0	0.0	0.0	0.0	0.0	0.0	0.0	0.0	0.0	0.0	0.0	0.0	0.0	0.0	0.0	0.0	0.0	0.0	0.0	0.0	0.0	0.0	0.0	0.0	0.0	0.0	0.0	0.0	0.0	0.0	0.0	0.0	0.0	0.0	0.0	0.0	0.0	0.0	0.0	0.0	0.0	0.0	0.0	0.0	0.0	0.0	0.0	0.0	0.0	0.0	0.0	0.0	0.0	0.0	0.0	0.0	0.0	0.0	0.0	0.0	0.0	0.0	0.0	0.0	0.0	0.0	0.0	0.0	0.0	0.0	0.0	0.0	0.0	0.0	0.0	0.0	0.0
CPI-CS0B66F51DF	Adrenaline_byPNMT_and_SLC18A1_ADRA2B	complex:Adrenaline_byPNMT_and_SLC18A1	simple:P18089		ADRA2B	True	False	True	curated	False	Ligand-Receptor	Signaling by Adrenaline	0.0	0.0	0.0	0.0	0.0	0.0	0.0	0.0	0.0	0.0	0.0	0.0	0.0	0.0	0.0	0.0	0.0	0.0	0.0	0.0	0.0	0.0	0.0	0.0	0.0	0.0	0.0	0.0	0.0	0.0	0.0	0.0	0.0	0.0	0.0	0.0	0.0	0.0	0.0	0.0	0.0	0.0	0.0	0.0	0.0	0.0	0.0	0.0	0.0	0.0	0.0	0.0	0.0	0.0	0.0	0.0	0.0	0.0	0.0	0.0	0.0	0.0	0.0	0.0	0.0	0.0	0.0	0.0	0.0	0.0	0.0	0.0	0.0	0.0	0.0	0.0	0.0	0.0	0.0	0.0	0.0	0.0	0.0	0.0	0.0	0.0	0.0	0.0	0.0	0.0	0.0	0.0	0.0	0.0	0.0	0.0	0.0	0.0	0.0	0.0	0.0	0.0	0.0	0.0	0.0	0.0	0.0	0.0	0.0	0.0	0.0	0.0	0.0	0.0	0.0	0.0	0.0	0.051	0.0	0.04	0.046	0.032	0.023	0.084	0.094	0.031	0.049	0.119	0.0	0.142	0.0	0.0	0.0	0.0	0.0	0.0	0.0	0.0	0.0	0.0	0.0	0.0	0.0	0.0	0.0	0.0	0.0	0.0	0.0	0.0	0.0	0.0	0.0	0.0	0.0	0.0	0.0	0.0	0.0	0.0	0.0	0.0	0.0	0.0	0.0	0.0	0.0	0.0	0.0
CPI-CS0CCD9D09E	Adrenaline_byPNMT_and_SLC18A2_ADRA2B	complex:Adrenaline_byPNMT_and_SLC18A2	simple:P18089		ADRA2B	True	False	True	curated	False	Ligand-Receptor	Signaling by Adrenaline	0.0	0.0	0.0	0.0	0.0	0.0	0.0	0.0	0.0	0.0	0.0	0.0	0.0	0.0	0.0	0.0	0.0	0.0	0.0	0.0	0.0	0.0	0.0	0.0	0.0	0.0	0.0	0.0	0.0	0.0	0.0	0.0	0.0	0.0	0.0	0.0	0.0	0.0	0.0	0.0	0.0	0.0	0.0	0.0	0.0	0.0	0.0	0.0	0.0	0.0	0.0	0.0	0.0	0.0	0.0	0.0	0.0	0.0	0.0	0.0	0.0	0.0	0.0	0.0	0.0	0.0	0.0	0.0	0.0	0.0	0.0	0.0	0.0	0.0	0.0	0.0	0.0	0.0	0.083	0.0	0.072	0.078	0.064	0.055	0.116	0.125	0.063	0.081	0.15	0.0	0.173	0.13	0.0	0.119	0.125	0.111	0.103	0.164	0.173	0.11	0.128	0.198	0.0	0.221	0.0	0.0	0.0	0.0	0.0	0.0	0.0	0.0	0.0	0.0	0.0	0.0	0.0	0.081	0.0	0.07	0.076	0.062	0.053	0.114	0.124	0.061	0.079	0.148	0.0	0.172	0.165	0.0	0.154	0.16	0.146	0.137	0.198	0.208	0.145	0.163	0.233	0.0	0.256	0.0	0.0	0.0	0.0	0.0	0.0	0.0	0.0	0.0	0.0	0.0	0.0	0.0	0.0	0.0	0.0	0.0	0.0	0.0	0.0	0.0	0.0	0.0	0.0	0.0	0.0
CPI-CS07947C107	Epinephrine_byPNMT_ADRA2B	complex:Epinephrine_byPNMT	simple:P18089		ADRA2B	True	False	True	curated	False	Ligand-Receptor	Signaling by Epinephrine	0.096	0.0	0.085	0.091	0.077	0.068	0.129	0.139	0.076	0.094	0.163	0.0	0.186	0.0	0.0	0.0	0.0	0.0	0.0	0.0	0.0	0.0	0.0	0.0	0.0	0.0	0.08	0.0	0.068	0.075	0.06	0.052	0.113	0.122	0.06	0.078	0.147	0.0	0.17	0.088	0.0	0.077	0.083	0.069	0.06	0.121	0.131	0.068	0.086	0.155	0.0	0.179	0.0	0.0	0.0	0.0	0.0	0.0	0.0	0.0	0.0	0.0	0.0	0.0	0.0	0.109	0.0	0.098	0.104	0.09	0.081	0.142	0.152	0.089	0.107	0.177	0.0	0.2	0.083	0.0	0.072	0.078	0.064	0.055	0.116	0.125	0.063	0.081	0.15	0.0	0.173	0.13	0.0	0.119	0.125	0.111	0.103	0.164	0.173	0.11	0.128	0.198	0.0	0.221	0.07	0.0	0.058	0.064	0.05	0.042	0.103	0.112	0.05	0.067	0.137	0.0	0.16	0.151	0.0	0.139	0.146	0.131	0.123	0.184	0.193	0.131	0.149	0.218	0.0	0.241	0.349	0.0	0.338	0.344	0.33	0.322	0.383	0.392	0.329	0.347	0.417	0.0	0.44	0.0	0.0	0.0	0.0	0.0	0.0	0.0	0.0	0.0	0.0	0.0	0.0	0.0	0.0	0.0	0.0	0.0	0.0	0.0	0.0	0.0	0.0	0.0	0.0	0.0	0.0
CPI-CS01FAF361D	Noradrenaline_byDBH_and_SLC18A1_ADRA2B	complex:Noradrenaline_byDBH_and_SLC18A1	simple:P18089		ADRA2B	True	False	True	curated	False	Ligand-Receptor	Signaling by Noradrenaline	0.0	0.0	0.0	0.0	0.0	0.0	0.0	0.0	0.0	0.0	0.0	0.0	0.0	0.0	0.0	0.0	0.0	0.0	0.0	0.0	0.0	0.0	0.0	0.0	0.0	0.0	0.0	0.0	0.0	0.0	0.0	0.0	0.0	0.0	0.0	0.0	0.0	0.0	0.0	0.0	0.0	0.0	0.0	0.0	0.0	0.0	0.0	0.0	0.0	0.0	0.0	0.0	0.0	0.0	0.0	0.0	0.0	0.0	0.0	0.0	0.0	0.0	0.0	0.0	0.0	0.0	0.0	0.0	0.0	0.0	0.0	0.0	0.0	0.0	0.0	0.0	0.0	0.0	0.0	0.0	0.0	0.0	0.0	0.0	0.0	0.0	0.0	0.0	0.0	0.0	0.0	0.0	0.0	0.0	0.0	0.0	0.0	0.0	0.0	0.0	0.0	0.0	0.0	0.0	0.0	0.0	0.0	0.0	0.0	0.0	0.0	0.0	0.0	0.0	0.0	0.0	0.0	0.0	0.0	0.0	0.0	0.0	0.0	0.0	0.0	0.0	0.0	0.0	0.0	0.0	0.0	0.0	0.0	0.0	0.0	0.0	0.0	0.0	0.0	0.0	0.0	0.0	0.0	0.0	0.0	0.0	0.0	0.0	0.0	0.0	0.0	0.0	0.0	0.0	0.0	0.0	0.0	0.0	0.0	0.0	0.0	0.0	0.0	0.0	0.0	0.0	0.0	0.0	0.0
CPI-CS0345842F1	Noradrenaline_byDBH_and_SLC18A2_ADRA2B	complex:Noradrenaline_byDBH_and_SLC18A2	simple:P18089		ADRA2B	True	False	True	curated	False	Ligand-Receptor	Signaling by Noradrenaline	0.0	0.0	0.0	0.0	0.0	0.0	0.0	0.0	0.0	0.0	0.0	0.0	0.0	0.0	0.0	0.0	0.0	0.0	0.0	0.0	0.0	0.0	0.0	0.0	0.0	0.0	0.0	0.0	0.0	0.0	0.0	0.0	0.0	0.0	0.0	0.0	0.0	0.0	0.0	0.0	0.0	0.0	0.0	0.0	0.0	0.0	0.0	0.0	0.0	0.0	0.0	0.0	0.0	0.0	0.0	0.0	0.0	0.0	0.0	0.0	0.0	0.0	0.0	0.0	0.0	0.0	0.0	0.0	0.0	0.0	0.0	0.0	0.0	0.0	0.0	0.0	0.0	0.0	0.0	0.0	0.0	0.0	0.0	0.0	0.0	0.0	0.0	0.0	0.0	0.0	0.0	0.0	0.0	0.0	0.0	0.0	0.0	0.0	0.0	0.0	0.0	0.0	0.0	0.0	0.0	0.0	0.0	0.0	0.0	0.0	0.0	0.0	0.0	0.0	0.0	0.0	0.0	0.0	0.0	0.0	0.0	0.0	0.0	0.0	0.0	0.0	0.0	0.0	0.0	0.0	0.0	0.0	0.0	0.0	0.0	0.0	0.0	0.0	0.0	0.0	0.0	0.0	0.0	0.0	0.0	0.0	0.0	0.0	0.0	0.0	0.0	0.0	0.0	0.0	0.0	0.0	0.0	0.0	0.0	0.0	0.0	0.0	0.0	0.0	0.0	0.0	0.0	0.0	0.0
CPI-CS05A217639	Noradrenaline_byDBH_and_SLC6A2_ADRA2B	complex:Noradrenaline_byDBH_and_SLC6A2	simple:P18089		ADRA2B	True	False	True	curated	False	Ligand-Receptor	Signaling by Noradrenaline	0.0	0.0	0.0	0.0	0.0	0.0	0.0	0.0	0.0	0.0	0.0	0.0	0.0	0.0	0.0	0.0	0.0	0.0	0.0	0.0	0.0	0.0	0.0	0.0	0.0	0.0	0.061	0.0	0.05	0.056	0.042	0.033	0.094	0.104	0.041	0.059	0.128	0.0	0.152	0.0	0.0	0.0	0.0	0.0	0.0	0.0	0.0	0.0	0.0	0.0	0.0	0.0	0.0	0.0	0.0	0.0	0.0	0.0	0.0	0.0	0.0	0.0	0.0	0.0	0.0	0.049	0.0	0.037	0.044	0.029	0.021	0.082	0.091	0.029	0.046	0.116	0.0	0.139	0.0	0.0	0.0	0.0	0.0	0.0	0.0	0.0	0.0	0.0	0.0	0.0	0.0	0.0	0.0	0.0	0.0	0.0	0.0	0.0	0.0	0.0	0.0	0.0	0.0	0.0	0.0	0.0	0.0	0.0	0.0	0.0	0.0	0.0	0.0	0.0	0.0	0.0	0.0	0.0	0.0	0.0	0.0	0.0	0.0	0.0	0.0	0.0	0.0	0.0	0.0	0.0	0.0	0.0	0.0	0.0	0.0	0.0	0.0	0.0	0.0	0.0	0.0	0.0	0.0	0.0	0.0	0.0	0.0	0.0	0.0	0.0	0.0	0.0	0.0	0.0	0.0	0.0	0.0	0.0	0.0	0.0	0.0	0.0	0.0	0.0	0.0	0.0	0.0	0.0	0.0
CPI-CS07E858C0F	Adrenaline_byPNMT_and_SLC18A1_ADRA2C	complex:Adrenaline_byPNMT_and_SLC18A1	simple:P18825		ADRA2C	True	False	True	curated	False	Ligand-Receptor	Signaling by Adrenaline	0.0	0.0	0.0	0.0	0.0	0.0	0.0	0.0	0.0	0.0	0.0	0.0	0.0	0.0	0.0	0.0	0.0	0.0	0.0	0.0	0.0	0.0	0.0	0.0	0.0	0.0	0.0	0.0	0.0	0.0	0.0	0.0	0.0	0.0	0.0	0.0	0.0	0.0	0.0	0.0	0.0	0.0	0.0	0.0	0.0	0.0	0.0	0.0	0.0	0.0	0.0	0.0	0.0	0.0	0.0	0.0	0.0	0.0	0.0	0.0	0.0	0.0	0.0	0.0	0.0	0.0	0.0	0.0	0.0	0.0	0.0	0.0	0.0	0.0	0.0	0.0	0.0	0.0	0.0	0.0	0.0	0.0	0.0	0.0	0.0	0.0	0.0	0.0	0.0	0.0	0.0	0.0	0.0	0.0	0.0	0.0	0.0	0.0	0.0	0.0	0.0	0.0	0.0	0.0	0.0	0.0	0.0	0.0	0.0	0.0	0.0	0.0	0.0	0.0	0.0	0.0	0.0	0.168	2.449	0.173	0.236	0.489	0.137	0.162	0.244	0.122	0.297	0.041	0.0	0.0	0.0	0.0	0.0	0.0	0.0	0.0	0.0	0.0	0.0	0.0	0.0	0.0	0.0	0.0	0.0	0.0	0.0	0.0	0.0	0.0	0.0	0.0	0.0	0.0	0.0	0.0	0.0	0.0	0.0	0.0	0.0	0.0	0.0	0.0	0.0	0.0	0.0	0.0	0.0
CPI-CS0E52EA029	Adrenaline_byPNMT_and_SLC18A2_ADRA2C	complex:Adrenaline_byPNMT_and_SLC18A2	simple:P18825		ADRA2C	True	False	True	curated	False	Ligand-Receptor	Signaling by Adrenaline	0.0	0.0	0.0	0.0	0.0	0.0	0.0	0.0	0.0	0.0	0.0	0.0	0.0	0.0	0.0	0.0	0.0	0.0	0.0	0.0	0.0	0.0	0.0	0.0	0.0	0.0	0.0	0.0	0.0	0.0	0.0	0.0	0.0	0.0	0.0	0.0	0.0	0.0	0.0	0.0	0.0	0.0	0.0	0.0	0.0	0.0	0.0	0.0	0.0	0.0	0.0	0.0	0.0	0.0	0.0	0.0	0.0	0.0	0.0	0.0	0.0	0.0	0.0	0.0	0.0	0.0	0.0	0.0	0.0	0.0	0.0	0.0	0.0	0.0	0.0	0.0	0.0	0.0	0.199	2.481	0.204	0.268	0.52	0.169	0.194	0.276	0.154	0.329	0.072	0.0	0.0	0.247	2.528	0.252	0.315	0.568	0.216	0.241	0.323	0.202	0.376	0.12	0.0	0.0	0.0	0.0	0.0	0.0	0.0	0.0	0.0	0.0	0.0	0.0	0.0	0.0	0.0	0.198	2.479	0.202	0.266	0.519	0.167	0.192	0.274	0.152	0.327	0.07	0.0	0.0	0.282	2.563	0.287	0.35	0.603	0.251	0.276	0.358	0.236	0.411	0.154	0.0	0.0	0.0	0.0	0.0	0.0	0.0	0.0	0.0	0.0	0.0	0.0	0.0	0.0	0.0	0.0	0.0	0.0	0.0	0.0	0.0	0.0	0.0	0.0	0.0	0.0	0.0	0.0
CPI-CS0D4E32D9D	Epinephrine_byPNMT_ADRA2C	complex:Epinephrine_byPNMT	simple:P18825		ADRA2C	True	False	True	curated	False	Ligand-Receptor	Signaling by Epinephrine	0.212	2.494	0.217	0.281	0.533	0.182	0.207	0.289	0.167	0.342	0.085	0.0	0.0	0.0	0.0	0.0	0.0	0.0	0.0	0.0	0.0	0.0	0.0	0.0	0.0	0.0	0.196	2.477	0.201	0.264	0.517	0.165	0.191	0.272	0.151	0.326	0.069	0.0	0.0	0.205	2.486	0.209	0.273	0.526	0.174	0.199	0.281	0.159	0.334	0.077	0.0	0.0	0.0	0.0	0.0	0.0	0.0	0.0	0.0	0.0	0.0	0.0	0.0	0.0	0.0	0.226	2.507	0.231	0.294	0.547	0.195	0.22	0.302	0.18	0.355	0.099	0.0	0.0	0.199	2.481	0.204	0.268	0.52	0.169	0.194	0.276	0.154	0.329	0.072	0.0	0.0	0.247	2.528	0.252	0.315	0.568	0.216	0.241	0.323	0.202	0.376	0.12	0.0	0.0	0.186	2.467	0.191	0.254	0.507	0.155	0.181	0.262	0.141	0.316	0.059	0.0	0.0	0.267	2.548	0.272	0.335	0.588	0.236	0.262	0.344	0.222	0.397	0.14	0.0	0.0	0.466	2.747	0.471	0.534	0.787	0.435	0.46	0.542	0.421	0.595	0.339	0.0	0.0	0.0	0.0	0.0	0.0	0.0	0.0	0.0	0.0	0.0	0.0	0.0	0.0	0.0	0.0	0.0	0.0	0.0	0.0	0.0	0.0	0.0	0.0	0.0	0.0	0.0	0.0
CPI-CS03C9B1F6C	Noradrenaline_byDBH_and_SLC18A1_ADRA2C	complex:Noradrenaline_byDBH_and_SLC18A1	simple:P18825		ADRA2C	True	False	True	curated	False	Ligand-Receptor	Signaling by Noradrenaline	0.0	0.0	0.0	0.0	0.0	0.0	0.0	0.0	0.0	0.0	0.0	0.0	0.0	0.0	0.0	0.0	0.0	0.0	0.0	0.0	0.0	0.0	0.0	0.0	0.0	0.0	0.0	0.0	0.0	0.0	0.0	0.0	0.0	0.0	0.0	0.0	0.0	0.0	0.0	0.0	0.0	0.0	0.0	0.0	0.0	0.0	0.0	0.0	0.0	0.0	0.0	0.0	0.0	0.0	0.0	0.0	0.0	0.0	0.0	0.0	0.0	0.0	0.0	0.0	0.0	0.0	0.0	0.0	0.0	0.0	0.0	0.0	0.0	0.0	0.0	0.0	0.0	0.0	0.0	0.0	0.0	0.0	0.0	0.0	0.0	0.0	0.0	0.0	0.0	0.0	0.0	0.0	0.0	0.0	0.0	0.0	0.0	0.0	0.0	0.0	0.0	0.0	0.0	0.0	0.0	0.0	0.0	0.0	0.0	0.0	0.0	0.0	0.0	0.0	0.0	0.0	0.0	0.0	0.0	0.0	0.0	0.0	0.0	0.0	0.0	0.0	0.0	0.0	0.0	0.0	0.0	0.0	0.0	0.0	0.0	0.0	0.0	0.0	0.0	0.0	0.0	0.0	0.0	0.0	0.0	0.0	0.0	0.0	0.0	0.0	0.0	0.0	0.0	0.0	0.0	0.0	0.0	0.0	0.0	0.0	0.0	0.0	0.0	0.0	0.0	0.0	0.0	0.0	0.0
CPI-CS04395827F	Noradrenaline_byDBH_and_SLC18A2_ADRA2C	complex:Noradrenaline_byDBH_and_SLC18A2	simple:P18825		ADRA2C	True	False	True	curated	False	Ligand-Receptor	Signaling by Noradrenaline	0.0	0.0	0.0	0.0	0.0	0.0	0.0	0.0	0.0	0.0	0.0	0.0	0.0	0.0	0.0	0.0	0.0	0.0	0.0	0.0	0.0	0.0	0.0	0.0	0.0	0.0	0.0	0.0	0.0	0.0	0.0	0.0	0.0	0.0	0.0	0.0	0.0	0.0	0.0	0.0	0.0	0.0	0.0	0.0	0.0	0.0	0.0	0.0	0.0	0.0	0.0	0.0	0.0	0.0	0.0	0.0	0.0	0.0	0.0	0.0	0.0	0.0	0.0	0.0	0.0	0.0	0.0	0.0	0.0	0.0	0.0	0.0	0.0	0.0	0.0	0.0	0.0	0.0	0.0	0.0	0.0	0.0	0.0	0.0	0.0	0.0	0.0	0.0	0.0	0.0	0.0	0.0	0.0	0.0	0.0	0.0	0.0	0.0	0.0	0.0	0.0	0.0	0.0	0.0	0.0	0.0	0.0	0.0	0.0	0.0	0.0	0.0	0.0	0.0	0.0	0.0	0.0	0.0	0.0	0.0	0.0	0.0	0.0	0.0	0.0	0.0	0.0	0.0	0.0	0.0	0.0	0.0	0.0	0.0	0.0	0.0	0.0	0.0	0.0	0.0	0.0	0.0	0.0	0.0	0.0	0.0	0.0	0.0	0.0	0.0	0.0	0.0	0.0	0.0	0.0	0.0	0.0	0.0	0.0	0.0	0.0	0.0	0.0	0.0	0.0	0.0	0.0	0.0	0.0
CPI-CS0749A56F0	Noradrenaline_byDBH_and_SLC6A2_ADRA2C	complex:Noradrenaline_byDBH_and_SLC6A2	simple:P18825		ADRA2C	True	False	True	curated	False	Ligand-Receptor	Signaling by Noradrenaline	0.0	0.0	0.0	0.0	0.0	0.0	0.0	0.0	0.0	0.0	0.0	0.0	0.0	0.0	0.0	0.0	0.0	0.0	0.0	0.0	0.0	0.0	0.0	0.0	0.0	0.0	0.178	2.459	0.182	0.246	0.499	0.147	0.172	0.254	0.132	0.307	0.05	0.0	0.0	0.0	0.0	0.0	0.0	0.0	0.0	0.0	0.0	0.0	0.0	0.0	0.0	0.0	0.0	0.0	0.0	0.0	0.0	0.0	0.0	0.0	0.0	0.0	0.0	0.0	0.0	0.165	2.446	0.17	0.233	0.486	0.134	0.16	0.241	0.12	0.295	0.038	0.0	0.0	0.0	0.0	0.0	0.0	0.0	0.0	0.0	0.0	0.0	0.0	0.0	0.0	0.0	0.0	0.0	0.0	0.0	0.0	0.0	0.0	0.0	0.0	0.0	0.0	0.0	0.0	0.0	0.0	0.0	0.0	0.0	0.0	0.0	0.0	0.0	0.0	0.0	0.0	0.0	0.0	0.0	0.0	0.0	0.0	0.0	0.0	0.0	0.0	0.0	0.0	0.0	0.0	0.0	0.0	0.0	0.0	0.0	0.0	0.0	0.0	0.0	0.0	0.0	0.0	0.0	0.0	0.0	0.0	0.0	0.0	0.0	0.0	0.0	0.0	0.0	0.0	0.0	0.0	0.0	0.0	0.0	0.0	0.0	0.0	0.0	0.0	0.0	0.0	0.0	0.0	0.0
CPI-CS01A3364DC	Adrenaline_byPNMT_and_SLC18A1_ADRB1	complex:Adrenaline_byPNMT_and_SLC18A1	simple:P08588		ADRB1	True	False	True	curated	False	Ligand-Receptor	Signaling by Adrenaline	0.0	0.0	0.0	0.0	0.0	0.0	0.0	0.0	0.0	0.0	0.0	0.0	0.0	0.0	0.0	0.0	0.0	0.0	0.0	0.0	0.0	0.0	0.0	0.0	0.0	0.0	0.0	0.0	0.0	0.0	0.0	0.0	0.0	0.0	0.0	0.0	0.0	0.0	0.0	0.0	0.0	0.0	0.0	0.0	0.0	0.0	0.0	0.0	0.0	0.0	0.0	0.0	0.0	0.0	0.0	0.0	0.0	0.0	0.0	0.0	0.0	0.0	0.0	0.0	0.0	0.0	0.0	0.0	0.0	0.0	0.0	0.0	0.0	0.0	0.0	0.0	0.0	0.0	0.0	0.0	0.0	0.0	0.0	0.0	0.0	0.0	0.0	0.0	0.0	0.0	0.0	0.0	0.0	0.0	0.0	0.0	0.0	0.0	0.0	0.0	0.0	0.0	0.0	0.0	0.0	0.0	0.0	0.0	0.0	0.0	0.0	0.0	0.0	0.0	0.0	0.0	0.0	0.0	0.0	0.0	0.0	0.033	0.008	0.0	0.0	0.032	0.012	0.0	0.0	0.0	0.0	0.0	0.0	0.0	0.0	0.0	0.0	0.0	0.0	0.0	0.0	0.0	0.0	0.0	0.0	0.0	0.0	0.0	0.0	0.0	0.0	0.0	0.0	0.0	0.0	0.0	0.0	0.0	0.0	0.0	0.0	0.0	0.0	0.0	0.0	0.0	0.0	0.0	0.0
CPI-CS08E4B4F26	Adrenaline_byPNMT_and_SLC18A2_ADRB1	complex:Adrenaline_byPNMT_and_SLC18A2	simple:P08588		ADRB1	True	False	True	curated	False	Ligand-Receptor	Signaling by Adrenaline	0.0	0.0	0.0	0.0	0.0	0.0	0.0	0.0	0.0	0.0	0.0	0.0	0.0	0.0	0.0	0.0	0.0	0.0	0.0	0.0	0.0	0.0	0.0	0.0	0.0	0.0	0.0	0.0	0.0	0.0	0.0	0.0	0.0	0.0	0.0	0.0	0.0	0.0	0.0	0.0	0.0	0.0	0.0	0.0	0.0	0.0	0.0	0.0	0.0	0.0	0.0	0.0	0.0	0.0	0.0	0.0	0.0	0.0	0.0	0.0	0.0	0.0	0.0	0.0	0.0	0.0	0.0	0.0	0.0	0.0	0.0	0.0	0.0	0.0	0.0	0.0	0.0	0.0	0.0	0.0	0.0	0.0	0.065	0.04	0.0	0.0	0.064	0.043	0.0	0.0	0.0	0.0	0.0	0.0	0.0	0.112	0.088	0.0	0.0	0.111	0.091	0.0	0.0	0.0	0.0	0.0	0.0	0.0	0.0	0.0	0.0	0.0	0.0	0.0	0.0	0.0	0.0	0.0	0.0	0.0	0.0	0.063	0.038	0.0	0.0	0.062	0.042	0.0	0.0	0.0	0.0	0.0	0.0	0.0	0.147	0.122	0.0	0.0	0.146	0.126	0.0	0.0	0.0	0.0	0.0	0.0	0.0	0.0	0.0	0.0	0.0	0.0	0.0	0.0	0.0	0.0	0.0	0.0	0.0	0.0	0.0	0.0	0.0	0.0	0.0	0.0	0.0	0.0	0.0
CPI-CS043102EAA	Epinephrine_byPNMT_ADRB1	complex:Epinephrine_byPNMT	simple:P08588		ADRB1	True	False	True	curated	False	Ligand-Receptor	Signaling by Epinephrine	0.0	0.0	0.0	0.0	0.078	0.053	0.0	0.0	0.077	0.056	0.0	0.0	0.0	0.0	0.0	0.0	0.0	0.0	0.0	0.0	0.0	0.0	0.0	0.0	0.0	0.0	0.0	0.0	0.0	0.0	0.061	0.037	0.0	0.0	0.061	0.04	0.0	0.0	0.0	0.0	0.0	0.0	0.0	0.07	0.045	0.0	0.0	0.069	0.048	0.0	0.0	0.0	0.0	0.0	0.0	0.0	0.0	0.0	0.0	0.0	0.0	0.0	0.0	0.0	0.0	0.0	0.0	0.0	0.0	0.091	0.066	0.0	0.0	0.09	0.07	0.0	0.0	0.0	0.0	0.0	0.0	0.0	0.065	0.04	0.0	0.0	0.064	0.043	0.0	0.0	0.0	0.0	0.0	0.0	0.0	0.112	0.088	0.0	0.0	0.111	0.091	0.0	0.0	0.0	0.0	0.0	0.0	0.0	0.051	0.027	0.0	0.0	0.051	0.03	0.0	0.0	0.0	0.0	0.0	0.0	0.0	0.132	0.108	0.0	0.0	0.132	0.111	0.0	0.0	0.0	0.0	0.0	0.0	0.0	0.331	0.307	0.0	0.0	0.33	0.31	0.0	0.0	0.0	0.0	0.0	0.0	0.0	0.0	0.0	0.0	0.0	0.0	0.0	0.0	0.0	0.0	0.0	0.0	0.0	0.0	0.0	0.0	0.0	0.0	0.0	0.0	0.0	0.0	0.0
CPI-CS08B421238	Noradrenaline_byDBH_and_SLC18A1_ADRB1	complex:Noradrenaline_byDBH_and_SLC18A1	simple:P08588		ADRB1	True	False	True	curated	False	Ligand-Receptor	Signaling by Noradrenaline	0.0	0.0	0.0	0.0	0.0	0.0	0.0	0.0	0.0	0.0	0.0	0.0	0.0	0.0	0.0	0.0	0.0	0.0	0.0	0.0	0.0	0.0	0.0	0.0	0.0	0.0	0.0	0.0	0.0	0.0	0.0	0.0	0.0	0.0	0.0	0.0	0.0	0.0	0.0	0.0	0.0	0.0	0.0	0.0	0.0	0.0	0.0	0.0	0.0	0.0	0.0	0.0	0.0	0.0	0.0	0.0	0.0	0.0	0.0	0.0	0.0	0.0	0.0	0.0	0.0	0.0	0.0	0.0	0.0	0.0	0.0	0.0	0.0	0.0	0.0	0.0	0.0	0.0	0.0	0.0	0.0	0.0	0.0	0.0	0.0	0.0	0.0	0.0	0.0	0.0	0.0	0.0	0.0	0.0	0.0	0.0	0.0	0.0	0.0	0.0	0.0	0.0	0.0	0.0	0.0	0.0	0.0	0.0	0.0	0.0	0.0	0.0	0.0	0.0	0.0	0.0	0.0	0.0	0.0	0.0	0.0	0.0	0.0	0.0	0.0	0.0	0.0	0.0	0.0	0.0	0.0	0.0	0.0	0.0	0.0	0.0	0.0	0.0	0.0	0.0	0.0	0.0	0.0	0.0	0.0	0.0	0.0	0.0	0.0	0.0	0.0	0.0	0.0	0.0	0.0	0.0	0.0	0.0	0.0	0.0	0.0	0.0	0.0	0.0	0.0	0.0	0.0	0.0	0.0
CPI-CS0B9360E04	Noradrenaline_byDBH_and_SLC18A2_ADRB1	complex:Noradrenaline_byDBH_and_SLC18A2	simple:P08588		ADRB1	True	False	True	curated	False	Ligand-Receptor	Signaling by Noradrenaline	0.0	0.0	0.0	0.0	0.0	0.0	0.0	0.0	0.0	0.0	0.0	0.0	0.0	0.0	0.0	0.0	0.0	0.0	0.0	0.0	0.0	0.0	0.0	0.0	0.0	0.0	0.0	0.0	0.0	0.0	0.0	0.0	0.0	0.0	0.0	0.0	0.0	0.0	0.0	0.0	0.0	0.0	0.0	0.0	0.0	0.0	0.0	0.0	0.0	0.0	0.0	0.0	0.0	0.0	0.0	0.0	0.0	0.0	0.0	0.0	0.0	0.0	0.0	0.0	0.0	0.0	0.0	0.0	0.0	0.0	0.0	0.0	0.0	0.0	0.0	0.0	0.0	0.0	0.0	0.0	0.0	0.0	0.0	0.0	0.0	0.0	0.0	0.0	0.0	0.0	0.0	0.0	0.0	0.0	0.0	0.0	0.0	0.0	0.0	0.0	0.0	0.0	0.0	0.0	0.0	0.0	0.0	0.0	0.0	0.0	0.0	0.0	0.0	0.0	0.0	0.0	0.0	0.0	0.0	0.0	0.0	0.0	0.0	0.0	0.0	0.0	0.0	0.0	0.0	0.0	0.0	0.0	0.0	0.0	0.0	0.0	0.0	0.0	0.0	0.0	0.0	0.0	0.0	0.0	0.0	0.0	0.0	0.0	0.0	0.0	0.0	0.0	0.0	0.0	0.0	0.0	0.0	0.0	0.0	0.0	0.0	0.0	0.0	0.0	0.0	0.0	0.0	0.0	0.0
CPI-CS0ED38DC11	Noradrenaline_byDBH_and_SLC6A2_ADRB1	complex:Noradrenaline_byDBH_and_SLC6A2	simple:P08588		ADRB1	True	False	True	curated	False	Ligand-Receptor	Signaling by Noradrenaline	0.0	0.0	0.0	0.0	0.0	0.0	0.0	0.0	0.0	0.0	0.0	0.0	0.0	0.0	0.0	0.0	0.0	0.0	0.0	0.0	0.0	0.0	0.0	0.0	0.0	0.0	0.0	0.0	0.0	0.0	0.043	0.018	0.0	0.0	0.042	0.021	0.0	0.0	0.0	0.0	0.0	0.0	0.0	0.0	0.0	0.0	0.0	0.0	0.0	0.0	0.0	0.0	0.0	0.0	0.0	0.0	0.0	0.0	0.0	0.0	0.0	0.0	0.0	0.0	0.0	0.0	0.0	0.0	0.0	0.03	0.006	0.0	0.0	0.03	0.009	0.0	0.0	0.0	0.0	0.0	0.0	0.0	0.0	0.0	0.0	0.0	0.0	0.0	0.0	0.0	0.0	0.0	0.0	0.0	0.0	0.0	0.0	0.0	0.0	0.0	0.0	0.0	0.0	0.0	0.0	0.0	0.0	0.0	0.0	0.0	0.0	0.0	0.0	0.0	0.0	0.0	0.0	0.0	0.0	0.0	0.0	0.0	0.0	0.0	0.0	0.0	0.0	0.0	0.0	0.0	0.0	0.0	0.0	0.0	0.0	0.0	0.0	0.0	0.0	0.0	0.0	0.0	0.0	0.0	0.0	0.0	0.0	0.0	0.0	0.0	0.0	0.0	0.0	0.0	0.0	0.0	0.0	0.0	0.0	0.0	0.0	0.0	0.0	0.0	0.0	0.0	0.0	0.0	0.0
CPI-CS05E2B5099	Adrenaline_byPNMT_and_SLC18A1_ADRB2	complex:Adrenaline_byPNMT_and_SLC18A1	simple:P07550		ADRB2	True	False	True	curated	False	Ligand-Receptor	Signaling by Adrenaline	0.0	0.0	0.0	0.0	0.0	0.0	0.0	0.0	0.0	0.0	0.0	0.0	0.0	0.0	0.0	0.0	0.0	0.0	0.0	0.0	0.0	0.0	0.0	0.0	0.0	0.0	0.0	0.0	0.0	0.0	0.0	0.0	0.0	0.0	0.0	0.0	0.0	0.0	0.0	0.0	0.0	0.0	0.0	0.0	0.0	0.0	0.0	0.0	0.0	0.0	0.0	0.0	0.0	0.0	0.0	0.0	0.0	0.0	0.0	0.0	0.0	0.0	0.0	0.0	0.0	0.0	0.0	0.0	0.0	0.0	0.0	0.0	0.0	0.0	0.0	0.0	0.0	0.0	0.0	0.0	0.0	0.0	0.0	0.0	0.0	0.0	0.0	0.0	0.0	0.0	0.0	0.0	0.0	0.0	0.0	0.0	0.0	0.0	0.0	0.0	0.0	0.0	0.0	0.0	0.0	0.0	0.0	0.0	0.0	0.0	0.0	0.0	0.0	0.0	0.0	0.0	0.0	0.0	0.0	0.0	0.0	0.0	0.011	0.0	0.044	0.032	0.056	0.0	0.0	0.0	0.0	0.0	0.0	0.0	0.0	0.0	0.0	0.0	0.0	0.0	0.0	0.0	0.0	0.0	0.0	0.0	0.0	0.0	0.0	0.0	0.0	0.0	0.0	0.0	0.0	0.0	0.0	0.0	0.0	0.0	0.0	0.0	0.0	0.0	0.0	0.0	0.0	0.0	0.0
CPI-CS09B74556F	Adrenaline_byPNMT_and_SLC18A2_ADRB2	complex:Adrenaline_byPNMT_and_SLC18A2	simple:P07550		ADRB2	True	False	True	curated	False	Ligand-Receptor	Signaling by Adrenaline	0.0	0.0	0.0	0.0	0.0	0.0	0.0	0.0	0.0	0.0	0.0	0.0	0.0	0.0	0.0	0.0	0.0	0.0	0.0	0.0	0.0	0.0	0.0	0.0	0.0	0.0	0.0	0.0	0.0	0.0	0.0	0.0	0.0	0.0	0.0	0.0	0.0	0.0	0.0	0.0	0.0	0.0	0.0	0.0	0.0	0.0	0.0	0.0	0.0	0.0	0.0	0.0	0.0	0.0	0.0	0.0	0.0	0.0	0.0	0.0	0.0	0.0	0.0	0.0	0.0	0.0	0.0	0.0	0.0	0.0	0.0	0.0	0.0	0.0	0.0	0.0	0.0	0.0	0.0	0.0	0.0	0.0	0.0	0.043	0.0	0.076	0.063	0.088	0.0	0.0	0.0	0.0	0.0	0.0	0.0	0.0	0.091	0.0	0.124	0.111	0.135	0.0	0.0	0.0	0.0	0.0	0.0	0.0	0.0	0.0	0.0	0.0	0.0	0.0	0.0	0.0	0.0	0.0	0.0	0.0	0.0	0.0	0.041	0.0	0.074	0.061	0.086	0.0	0.0	0.0	0.0	0.0	0.0	0.0	0.0	0.125	0.0	0.158	0.145	0.17	0.0	0.0	0.0	0.0	0.0	0.0	0.0	0.0	0.0	0.0	0.0	0.0	0.0	0.0	0.0	0.0	0.0	0.0	0.0	0.0	0.0	0.0	0.0	0.0	0.0	0.0	0.0	0.0	0.0
CPI-CS09918B680	Epinephrine_byPNMT_ADRB2	complex:Epinephrine_byPNMT	simple:P07550		ADRB2	True	False	True	curated	False	Ligand-Receptor	Signaling by Epinephrine	0.0	0.0	0.0	0.0	0.0	0.056	0.0	0.089	0.076	0.101	0.0	0.0	0.0	0.0	0.0	0.0	0.0	0.0	0.0	0.0	0.0	0.0	0.0	0.0	0.0	0.0	0.0	0.0	0.0	0.0	0.0	0.04	0.0	0.073	0.06	0.085	0.0	0.0	0.0	0.0	0.0	0.0	0.0	0.0	0.048	0.0	0.081	0.068	0.093	0.0	0.0	0.0	0.0	0.0	0.0	0.0	0.0	0.0	0.0	0.0	0.0	0.0	0.0	0.0	0.0	0.0	0.0	0.0	0.0	0.0	0.069	0.0	0.102	0.09	0.114	0.0	0.0	0.0	0.0	0.0	0.0	0.0	0.0	0.043	0.0	0.076	0.063	0.088	0.0	0.0	0.0	0.0	0.0	0.0	0.0	0.0	0.091	0.0	0.124	0.111	0.135	0.0	0.0	0.0	0.0	0.0	0.0	0.0	0.0	0.03	0.0	0.063	0.05	0.075	0.0	0.0	0.0	0.0	0.0	0.0	0.0	0.0	0.111	0.0	0.144	0.131	0.156	0.0	0.0	0.0	0.0	0.0	0.0	0.0	0.0	0.31	0.0	0.343	0.33	0.354	0.0	0.0	0.0	0.0	0.0	0.0	0.0	0.0	0.0	0.0	0.0	0.0	0.0	0.0	0.0	0.0	0.0	0.0	0.0	0.0	0.0	0.0	0.0	0.0	0.0	0.0	0.0	0.0	0.0
CPI-CS085B8BFD8	Noradrenaline_byDBH_and_SLC18A1_ADRB2	complex:Noradrenaline_byDBH_and_SLC18A1	simple:P07550		ADRB2	True	False	True	curated	False	Ligand-Receptor	Signaling by Noradrenaline	0.0	0.0	0.0	0.0	0.0	0.0	0.0	0.0	0.0	0.0	0.0	0.0	0.0	0.0	0.0	0.0	0.0	0.0	0.0	0.0	0.0	0.0	0.0	0.0	0.0	0.0	0.0	0.0	0.0	0.0	0.0	0.0	0.0	0.0	0.0	0.0	0.0	0.0	0.0	0.0	0.0	0.0	0.0	0.0	0.0	0.0	0.0	0.0	0.0	0.0	0.0	0.0	0.0	0.0	0.0	0.0	0.0	0.0	0.0	0.0	0.0	0.0	0.0	0.0	0.0	0.0	0.0	0.0	0.0	0.0	0.0	0.0	0.0	0.0	0.0	0.0	0.0	0.0	0.0	0.0	0.0	0.0	0.0	0.0	0.0	0.0	0.0	0.0	0.0	0.0	0.0	0.0	0.0	0.0	0.0	0.0	0.0	0.0	0.0	0.0	0.0	0.0	0.0	0.0	0.0	0.0	0.0	0.0	0.0	0.0	0.0	0.0	0.0	0.0	0.0	0.0	0.0	0.0	0.0	0.0	0.0	0.0	0.0	0.0	0.0	0.0	0.0	0.0	0.0	0.0	0.0	0.0	0.0	0.0	0.0	0.0	0.0	0.0	0.0	0.0	0.0	0.0	0.0	0.0	0.0	0.0	0.0	0.0	0.0	0.0	0.0	0.0	0.0	0.0	0.0	0.0	0.0	0.0	0.0	0.0	0.0	0.0	0.0	0.0	0.0	0.0	0.0	0.0	0.0
CPI-CS0E8897714	Noradrenaline_byDBH_and_SLC18A2_ADRB2	complex:Noradrenaline_byDBH_and_SLC18A2	simple:P07550		ADRB2	True	False	True	curated	False	Ligand-Receptor	Signaling by Noradrenaline	0.0	0.0	0.0	0.0	0.0	0.0	0.0	0.0	0.0	0.0	0.0	0.0	0.0	0.0	0.0	0.0	0.0	0.0	0.0	0.0	0.0	0.0	0.0	0.0	0.0	0.0	0.0	0.0	0.0	0.0	0.0	0.0	0.0	0.0	0.0	0.0	0.0	0.0	0.0	0.0	0.0	0.0	0.0	0.0	0.0	0.0	0.0	0.0	0.0	0.0	0.0	0.0	0.0	0.0	0.0	0.0	0.0	0.0	0.0	0.0	0.0	0.0	0.0	0.0	0.0	0.0	0.0	0.0	0.0	0.0	0.0	0.0	0.0	0.0	0.0	0.0	0.0	0.0	0.0	0.0	0.0	0.0	0.0	0.0	0.0	0.0	0.0	0.0	0.0	0.0	0.0	0.0	0.0	0.0	0.0	0.0	0.0	0.0	0.0	0.0	0.0	0.0	0.0	0.0	0.0	0.0	0.0	0.0	0.0	0.0	0.0	0.0	0.0	0.0	0.0	0.0	0.0	0.0	0.0	0.0	0.0	0.0	0.0	0.0	0.0	0.0	0.0	0.0	0.0	0.0	0.0	0.0	0.0	0.0	0.0	0.0	0.0	0.0	0.0	0.0	0.0	0.0	0.0	0.0	0.0	0.0	0.0	0.0	0.0	0.0	0.0	0.0	0.0	0.0	0.0	0.0	0.0	0.0	0.0	0.0	0.0	0.0	0.0	0.0	0.0	0.0	0.0	0.0	0.0
CPI-CS09C112D46	Noradrenaline_byDBH_and_SLC6A2_ADRB2	complex:Noradrenaline_byDBH_and_SLC6A2	simple:P07550		ADRB2	True	False	True	curated	False	Ligand-Receptor	Signaling by Noradrenaline	0.0	0.0	0.0	0.0	0.0	0.0	0.0	0.0	0.0	0.0	0.0	0.0	0.0	0.0	0.0	0.0	0.0	0.0	0.0	0.0	0.0	0.0	0.0	0.0	0.0	0.0	0.0	0.0	0.0	0.0	0.0	0.021	0.0	0.054	0.041	0.066	0.0	0.0	0.0	0.0	0.0	0.0	0.0	0.0	0.0	0.0	0.0	0.0	0.0	0.0	0.0	0.0	0.0	0.0	0.0	0.0	0.0	0.0	0.0	0.0	0.0	0.0	0.0	0.0	0.0	0.0	0.0	0.0	0.0	0.0	0.009	0.0	0.042	0.029	0.054	0.0	0.0	0.0	0.0	0.0	0.0	0.0	0.0	0.0	0.0	0.0	0.0	0.0	0.0	0.0	0.0	0.0	0.0	0.0	0.0	0.0	0.0	0.0	0.0	0.0	0.0	0.0	0.0	0.0	0.0	0.0	0.0	0.0	0.0	0.0	0.0	0.0	0.0	0.0	0.0	0.0	0.0	0.0	0.0	0.0	0.0	0.0	0.0	0.0	0.0	0.0	0.0	0.0	0.0	0.0	0.0	0.0	0.0	0.0	0.0	0.0	0.0	0.0	0.0	0.0	0.0	0.0	0.0	0.0	0.0	0.0	0.0	0.0	0.0	0.0	0.0	0.0	0.0	0.0	0.0	0.0	0.0	0.0	0.0	0.0	0.0	0.0	0.0	0.0	0.0	0.0	0.0	0.0	0.0
CPI-CS0E6D457AD	Adrenaline_byPNMT_and_SLC18A1_ADRB3	complex:Adrenaline_byPNMT_and_SLC18A1	simple:P13945		ADRB3	True	False	True	curated	False	Ligand-Receptor	Signaling by Adrenaline	0.0	0.0	0.0	0.0	0.0	0.0	0.0	0.0	0.0	0.0	0.0	0.0	0.0	0.0	0.0	0.0	0.0	0.0	0.0	0.0	0.0	0.0	0.0	0.0	0.0	0.0	0.0	0.0	0.0	0.0	0.0	0.0	0.0	0.0	0.0	0.0	0.0	0.0	0.0	0.0	0.0	0.0	0.0	0.0	0.0	0.0	0.0	0.0	0.0	0.0	0.0	0.0	0.0	0.0	0.0	0.0	0.0	0.0	0.0	0.0	0.0	0.0	0.0	0.0	0.0	0.0	0.0	0.0	0.0	0.0	0.0	0.0	0.0	0.0	0.0	0.0	0.0	0.0	0.0	0.0	0.0	0.0	0.0	0.0	0.0	0.0	0.0	0.0	0.0	0.0	0.0	0.0	0.0	0.0	0.0	0.0	0.0	0.0	0.0	0.0	0.0	0.0	0.0	0.0	0.0	0.0	0.0	0.0	0.0	0.0	0.0	0.0	0.0	0.0	0.0	0.0	0.0	0.0	0.0	0.0	0.0	0.0	0.0	0.0	0.0	0.0	0.011	0.0	0.0	0.134	0.0	0.0	0.0	0.0	0.0	0.0	0.0	0.0	0.0	0.0	0.0	0.0	0.0	0.0	0.0	0.0	0.0	0.0	0.0	0.0	0.0	0.0	0.0	0.0	0.0	0.0	0.0	0.0	0.0	0.0	0.0	0.0	0.0	0.0	0.0	0.0	0.0	0.0	0.0
CPI-CS046C11B05	Adrenaline_byPNMT_and_SLC18A2_ADRB3	complex:Adrenaline_byPNMT_and_SLC18A2	simple:P13945		ADRB3	True	False	True	curated	False	Ligand-Receptor	Signaling by Adrenaline	0.0	0.0	0.0	0.0	0.0	0.0	0.0	0.0	0.0	0.0	0.0	0.0	0.0	0.0	0.0	0.0	0.0	0.0	0.0	0.0	0.0	0.0	0.0	0.0	0.0	0.0	0.0	0.0	0.0	0.0	0.0	0.0	0.0	0.0	0.0	0.0	0.0	0.0	0.0	0.0	0.0	0.0	0.0	0.0	0.0	0.0	0.0	0.0	0.0	0.0	0.0	0.0	0.0	0.0	0.0	0.0	0.0	0.0	0.0	0.0	0.0	0.0	0.0	0.0	0.0	0.0	0.0	0.0	0.0	0.0	0.0	0.0	0.0	0.0	0.0	0.0	0.0	0.0	0.0	0.0	0.0	0.0	0.0	0.0	0.0	0.0	0.0	0.043	0.0	0.0	0.165	0.0	0.0	0.0	0.0	0.0	0.0	0.0	0.0	0.0	0.09	0.0	0.0	0.213	0.0	0.0	0.0	0.0	0.0	0.0	0.0	0.0	0.0	0.0	0.0	0.0	0.0	0.0	0.0	0.0	0.0	0.0	0.0	0.0	0.0	0.0	0.041	0.0	0.0	0.164	0.0	0.0	0.0	0.0	0.0	0.0	0.0	0.0	0.0	0.125	0.0	0.0	0.248	0.0	0.0	0.0	0.0	0.0	0.0	0.0	0.0	0.0	0.0	0.0	0.0	0.0	0.0	0.0	0.0	0.0	0.0	0.0	0.0	0.0	0.0	0.0	0.0	0.0	0.0
CPI-CS09342A843	Epinephrine_byPNMT_ADRB3	complex:Epinephrine_byPNMT	simple:P13945		ADRB3	True	False	True	curated	False	Ligand-Receptor	Signaling by Epinephrine	0.0	0.0	0.0	0.0	0.0	0.0	0.0	0.0	0.0	0.056	0.0	0.0	0.178	0.0	0.0	0.0	0.0	0.0	0.0	0.0	0.0	0.0	0.0	0.0	0.0	0.0	0.0	0.0	0.0	0.0	0.0	0.0	0.0	0.0	0.0	0.039	0.0	0.0	0.162	0.0	0.0	0.0	0.0	0.0	0.0	0.0	0.0	0.0	0.048	0.0	0.0	0.171	0.0	0.0	0.0	0.0	0.0	0.0	0.0	0.0	0.0	0.0	0.0	0.0	0.0	0.0	0.0	0.0	0.0	0.0	0.0	0.0	0.0	0.0	0.069	0.0	0.0	0.192	0.0	0.0	0.0	0.0	0.0	0.0	0.0	0.0	0.0	0.043	0.0	0.0	0.165	0.0	0.0	0.0	0.0	0.0	0.0	0.0	0.0	0.0	0.09	0.0	0.0	0.213	0.0	0.0	0.0	0.0	0.0	0.0	0.0	0.0	0.0	0.029	0.0	0.0	0.152	0.0	0.0	0.0	0.0	0.0	0.0	0.0	0.0	0.0	0.11	0.0	0.0	0.233	0.0	0.0	0.0	0.0	0.0	0.0	0.0	0.0	0.0	0.309	0.0	0.0	0.432	0.0	0.0	0.0	0.0	0.0	0.0	0.0	0.0	0.0	0.0	0.0	0.0	0.0	0.0	0.0	0.0	0.0	0.0	0.0	0.0	0.0	0.0	0.0	0.0	0.0	0.0
CPI-CS05A668606	Noradrenaline_byDBH_and_SLC18A1_ADRB3	complex:Noradrenaline_byDBH_and_SLC18A1	simple:P13945		ADRB3	True	False	True	curated	False	Ligand-Receptor	Signaling by Noradrenaline	0.0	0.0	0.0	0.0	0.0	0.0	0.0	0.0	0.0	0.0	0.0	0.0	0.0	0.0	0.0	0.0	0.0	0.0	0.0	0.0	0.0	0.0	0.0	0.0	0.0	0.0	0.0	0.0	0.0	0.0	0.0	0.0	0.0	0.0	0.0	0.0	0.0	0.0	0.0	0.0	0.0	0.0	0.0	0.0	0.0	0.0	0.0	0.0	0.0	0.0	0.0	0.0	0.0	0.0	0.0	0.0	0.0	0.0	0.0	0.0	0.0	0.0	0.0	0.0	0.0	0.0	0.0	0.0	0.0	0.0	0.0	0.0	0.0	0.0	0.0	0.0	0.0	0.0	0.0	0.0	0.0	0.0	0.0	0.0	0.0	0.0	0.0	0.0	0.0	0.0	0.0	0.0	0.0	0.0	0.0	0.0	0.0	0.0	0.0	0.0	0.0	0.0	0.0	0.0	0.0	0.0	0.0	0.0	0.0	0.0	0.0	0.0	0.0	0.0	0.0	0.0	0.0	0.0	0.0	0.0	0.0	0.0	0.0	0.0	0.0	0.0	0.0	0.0	0.0	0.0	0.0	0.0	0.0	0.0	0.0	0.0	0.0	0.0	0.0	0.0	0.0	0.0	0.0	0.0	0.0	0.0	0.0	0.0	0.0	0.0	0.0	0.0	0.0	0.0	0.0	0.0	0.0	0.0	0.0	0.0	0.0	0.0	0.0	0.0	0.0	0.0	0.0	0.0	0.0
CPI-CS067A8F850	Noradrenaline_byDBH_and_SLC18A2_ADRB3	complex:Noradrenaline_byDBH_and_SLC18A2	simple:P13945		ADRB3	True	False	True	curated	False	Ligand-Receptor	Signaling by Noradrenaline	0.0	0.0	0.0	0.0	0.0	0.0	0.0	0.0	0.0	0.0	0.0	0.0	0.0	0.0	0.0	0.0	0.0	0.0	0.0	0.0	0.0	0.0	0.0	0.0	0.0	0.0	0.0	0.0	0.0	0.0	0.0	0.0	0.0	0.0	0.0	0.0	0.0	0.0	0.0	0.0	0.0	0.0	0.0	0.0	0.0	0.0	0.0	0.0	0.0	0.0	0.0	0.0	0.0	0.0	0.0	0.0	0.0	0.0	0.0	0.0	0.0	0.0	0.0	0.0	0.0	0.0	0.0	0.0	0.0	0.0	0.0	0.0	0.0	0.0	0.0	0.0	0.0	0.0	0.0	0.0	0.0	0.0	0.0	0.0	0.0	0.0	0.0	0.0	0.0	0.0	0.0	0.0	0.0	0.0	0.0	0.0	0.0	0.0	0.0	0.0	0.0	0.0	0.0	0.0	0.0	0.0	0.0	0.0	0.0	0.0	0.0	0.0	0.0	0.0	0.0	0.0	0.0	0.0	0.0	0.0	0.0	0.0	0.0	0.0	0.0	0.0	0.0	0.0	0.0	0.0	0.0	0.0	0.0	0.0	0.0	0.0	0.0	0.0	0.0	0.0	0.0	0.0	0.0	0.0	0.0	0.0	0.0	0.0	0.0	0.0	0.0	0.0	0.0	0.0	0.0	0.0	0.0	0.0	0.0	0.0	0.0	0.0	0.0	0.0	0.0	0.0	0.0	0.0	0.0
CPI-CS0389CC0EC	Noradrenaline_byDBH_and_SLC6A2_ADRB3	complex:Noradrenaline_byDBH_and_SLC6A2	simple:P13945		ADRB3	True	False	True	curated	False	Ligand-Receptor	Signaling by Noradrenaline	0.0	0.0	0.0	0.0	0.0	0.0	0.0	0.0	0.0	0.0	0.0	0.0	0.0	0.0	0.0	0.0	0.0	0.0	0.0	0.0	0.0	0.0	0.0	0.0	0.0	0.0	0.0	0.0	0.0	0.0	0.0	0.0	0.0	0.0	0.0	0.021	0.0	0.0	0.144	0.0	0.0	0.0	0.0	0.0	0.0	0.0	0.0	0.0	0.0	0.0	0.0	0.0	0.0	0.0	0.0	0.0	0.0	0.0	0.0	0.0	0.0	0.0	0.0	0.0	0.0	0.0	0.0	0.0	0.0	0.0	0.0	0.0	0.0	0.0	0.008	0.0	0.0	0.131	0.0	0.0	0.0	0.0	0.0	0.0	0.0	0.0	0.0	0.0	0.0	0.0	0.0	0.0	0.0	0.0	0.0	0.0	0.0	0.0	0.0	0.0	0.0	0.0	0.0	0.0	0.0	0.0	0.0	0.0	0.0	0.0	0.0	0.0	0.0	0.0	0.0	0.0	0.0	0.0	0.0	0.0	0.0	0.0	0.0	0.0	0.0	0.0	0.0	0.0	0.0	0.0	0.0	0.0	0.0	0.0	0.0	0.0	0.0	0.0	0.0	0.0	0.0	0.0	0.0	0.0	0.0	0.0	0.0	0.0	0.0	0.0	0.0	0.0	0.0	0.0	0.0	0.0	0.0	0.0	0.0	0.0	0.0	0.0	0.0	0.0	0.0	0.0	0.0	0.0	0.0
CPI-SC01AD532CA	ADM2_RAMP2_complex	simple:Q7Z4H4	complex:RAMP2_complex	ADM2		True	False	True	curated	False	Ligand-Receptor	Signaling by Adrenomedullin	0.0	0.0	0.0	0.0	0.0	0.0	0.0	0.0	0.0	0.0	0.0	0.0	0.0	0.0	1.571	0.683	0.679	0.795	0.682	0.837	0.87	0.706	0.733	0.683	0.0	3.006	0.0	0.97	0.082	0.078	0.194	0.081	0.236	0.268	0.105	0.132	0.082	0.0	2.405	0.0	0.962	0.074	0.07	0.186	0.073	0.228	0.26	0.097	0.124	0.074	0.0	2.397	0.0	1.048	0.16	0.156	0.272	0.16	0.314	0.347	0.183	0.21	0.161	0.0	2.484	0.0	0.973	0.085	0.081	0.197	0.084	0.239	0.271	0.108	0.135	0.085	0.0	2.408	0.0	0.95	0.061	0.057	0.174	0.061	0.216	0.248	0.085	0.111	0.062	0.0	2.385	0.0	0.0	0.0	0.0	0.0	0.0	0.0	0.0	0.0	0.0	0.0	0.0	0.0	0.0	0.92	0.032	0.028	0.145	0.032	0.186	0.219	0.056	0.082	0.033	0.0	2.356	0.0	0.962	0.074	0.07	0.186	0.073	0.228	0.261	0.097	0.124	0.074	0.0	2.397	0.0	0.925	0.037	0.033	0.15	0.037	0.191	0.224	0.061	0.087	0.038	0.0	2.361	0.0	0.0	0.0	0.0	0.0	0.0	0.0	0.0	0.0	0.0	0.0	0.0	0.0	0.0	0.0	0.0	0.0	0.0	0.0	0.0	0.0	0.0	0.0	0.0	0.0	0.0
CPI-SS019ABECEC	ASIP_MC1R	simple:P42127	simple:Q01726	ASIP	MC1R	True	False	True	curated	False	Ligand-Receptor	Signaling by Agouti-related protein	0.0	0.0	0.0	0.0	0.0	0.0	0.0	0.0	0.0	0.0	0.0	0.0	0.0	0.0	0.0	0.0	0.0	0.0	0.0	0.0	0.0	0.0	0.0	0.0	0.0	0.0	0.0	0.0	0.0	0.0	0.0	0.0	0.0	0.0	0.0	0.0	0.0	0.0	0.0	0.0	0.0	0.03	0.039	0.048	0.052	0.0	0.062	0.04	0.037	0.123	0.0	0.0	0.0	0.0	0.0	0.0	0.0	0.0	0.0	0.0	0.0	0.0	0.0	0.0	0.0	0.0	0.0	0.022	0.031	0.039	0.044	0.0	0.054	0.032	0.028	0.115	0.0	0.0	0.0	0.0	0.096	0.105	0.114	0.119	0.0	0.128	0.106	0.103	0.19	0.0	0.0	0.0	0.0	0.098	0.107	0.116	0.12	0.0	0.13	0.108	0.105	0.191	0.0	0.0	0.0	0.0	0.0	0.0	0.0	0.0	0.0	0.0	0.0	0.0	0.0	0.0	0.0	0.0	0.0	0.028	0.037	0.046	0.051	0.0	0.06	0.038	0.035	0.122	0.0	0.0	0.0	0.0	0.134	0.143	0.152	0.156	0.0	0.166	0.144	0.141	0.227	0.0	0.0	0.0	0.0	0.0	0.0	0.0	0.0	0.0	0.0	0.0	0.0	0.0	0.0	0.0	0.0	0.0	0.0	0.0	0.0	0.0	0.0	0.0	0.0	0.0	0.0	0.0	0.0
CPI-SS00BD8FF72	POMC_MC1R	simple:P01189	simple:Q01726	POMC	MC1R	True	False	True	curated	False	Ligand-Receptor	Signaling by Podocalyxin-like protein	0.0	0.0	0.081	0.09	0.099	0.103	0.0	0.113	0.091	0.087	0.174	0.0	0.0	0.0	0.0	0.0	0.0	0.0	0.0	0.0	0.0	0.0	0.0	0.0	0.0	0.0	0.0	0.0	0.314	0.323	0.332	0.336	0.0	0.346	0.324	0.321	0.407	0.0	0.0	0.0	0.0	0.285	0.294	0.303	0.307	0.0	0.317	0.295	0.292	0.378	0.0	0.0	0.0	0.0	0.276	0.285	0.294	0.299	0.0	0.308	0.287	0.283	0.37	0.0	0.0	0.0	0.0	0.434	0.443	0.451	0.456	0.0	0.466	0.444	0.44	0.527	0.0	0.0	0.0	0.0	0.057	0.066	0.075	0.079	0.0	0.089	0.067	0.064	0.15	0.0	0.0	0.0	0.0	0.0	0.0	0.0	0.0	0.0	0.0	0.0	0.0	0.0	0.0	0.0	0.0	0.0	0.525	0.534	0.543	0.547	0.0	0.557	0.535	0.532	0.618	0.0	0.0	0.0	0.0	0.038	0.047	0.056	0.06	0.0	0.07	0.048	0.045	0.131	0.0	0.0	0.0	0.0	0.059	0.068	0.076	0.081	0.0	0.091	0.069	0.065	0.152	0.0	0.0	0.0	0.0	0.0	0.0	0.0	0.0	0.0	0.0	0.0	0.0	0.0	0.0	0.0	0.0	0.0	0.0	0.0	0.0	0.0	0.0	0.0	0.0	0.0	0.0	0.0	0.0
CPI-SS0593F278B	AGRN_PTPRS	simple:O00468	simple:Q13332	AGRN	PTPRS	True	False	True	curated	False	Ligand-Receptor	Signaling by Agrin	2.259	2.881	2.237	2.318	2.199	2.223	2.058	2.201	2.213	2.702	1.791	3.357	1.749	3.786	4.409	3.765	3.846	3.727	3.751	3.586	3.729	3.741	4.23	3.319	4.885	3.277	2.718	3.341	2.697	2.778	2.658	2.682	2.518	2.661	2.672	3.162	2.251	3.817	2.209	2.638	3.261	2.617	2.698	2.579	2.603	2.438	2.581	2.593	3.082	2.171	3.737	2.129	2.199	2.821	2.177	2.259	2.139	2.163	1.999	2.141	2.153	2.643	1.731	3.297	1.689	2.83	3.452	2.808	2.889	2.77	2.794	2.629	2.772	2.784	3.273	2.362	3.928	2.32	2.189	2.811	2.167	2.249	2.129	2.153	1.988	2.131	2.143	2.632	1.721	3.287	1.679	2.009	2.632	1.988	2.069	1.95	1.974	1.809	1.952	1.963	2.453	1.542	3.108	1.5	2.806	3.428	2.784	2.866	2.746	2.77	2.606	2.748	2.76	3.25	2.338	3.904	2.296	1.864	2.487	1.843	1.924	1.804	1.828	1.664	1.807	1.818	2.308	1.397	2.963	1.355	2.025	2.648	2.004	2.085	1.965	1.989	1.825	1.968	1.979	2.469	1.558	3.124	1.516	3.284	3.907	3.263	3.344	3.225	3.249	3.084	3.227	3.238	3.728	2.817	4.383	2.775	2.502	3.125	2.481	2.562	2.443	2.467	2.302	2.445	2.457	2.946	2.035	3.601	1.993
CPI-SS023656B4B	LRRC4B_PTPRS	simple:Q9NT99	simple:Q13332	LRRC4B	PTPRS	False	False	True	curated	False	Ligand-Receptor	Signaling by Leucine Rich Repeat And Fibronectin	1.157	1.779	1.135	1.217	1.097	1.121	0.957	1.099	1.111	1.601	0.689	2.255	0.647	1.721	2.343	1.699	1.781	1.661	1.685	1.52	1.663	1.675	2.164	1.253	2.819	1.211	0.0	0.0	0.0	0.0	0.0	0.0	0.0	0.0	0.0	0.0	0.0	0.0	0.0	1.122	1.745	1.101	1.182	1.063	1.087	0.922	1.065	1.077	1.566	0.655	2.221	0.613	1.285	1.907	1.263	1.345	1.225	1.249	1.084	1.227	1.239	1.728	0.817	2.383	0.775	1.087	1.709	1.065	1.147	1.027	1.051	0.886	1.029	1.041	1.53	0.619	2.185	0.577	1.132	1.754	1.11	1.192	1.072	1.096	0.931	1.074	1.086	1.576	0.664	2.23	0.622	1.137	1.759	1.115	1.197	1.077	1.101	0.936	1.079	1.091	1.581	0.669	2.235	0.627	1.121	1.743	1.099	1.181	1.061	1.085	0.92	1.063	1.075	1.565	0.653	2.219	0.611	1.615	2.238	1.594	1.675	1.555	1.579	1.415	1.558	1.569	2.059	1.148	2.714	1.106	1.122	1.744	1.1	1.182	1.062	1.086	0.922	1.064	1.076	1.566	0.654	2.22	0.612	0.0	0.0	0.0	0.0	0.0	0.0	0.0	0.0	0.0	0.0	0.0	0.0	0.0	1.176	1.799	1.155	1.236	1.117	1.141	0.976	1.119	1.131	1.62	0.709	2.275	0.667
CPI-SS064D15A83	LRFN4_PTPRS	simple:Q6PJG9	simple:Q13332	LRFN4	PTPRS	False	False	True	curated	False	Ligand-Receptor	Signaling by Leucine Rich Repeat And Fibronectin	1.487	2.109	1.465	1.547	1.427	1.451	1.286	1.429	1.441	1.93	1.019	2.585	0.977	0.0	0.0	0.0	0.0	0.0	0.0	0.0	0.0	0.0	0.0	0.0	0.0	0.0	1.578	2.201	1.557	1.638	1.519	1.543	1.378	1.521	1.532	2.022	1.111	2.677	1.069	1.515	2.137	1.493	1.575	1.455	1.479	1.315	1.457	1.469	1.959	1.047	2.613	1.005	1.453	2.075	1.431	1.512	1.393	1.417	1.252	1.395	1.407	1.896	0.985	2.551	0.943	1.501	2.124	1.48	1.561	1.441	1.465	1.301	1.444	1.455	1.945	1.034	2.6	0.992	1.591	2.214	1.57	1.651	1.532	1.556	1.391	1.534	1.546	2.035	1.124	2.69	1.082	1.704	2.327	1.683	1.764	1.645	1.669	1.504	1.647	1.658	2.148	1.237	2.803	1.195	1.362	1.984	1.34	1.422	1.302	1.326	1.161	1.304	1.316	1.806	0.894	2.46	0.852	1.637	2.259	1.615	1.697	1.577	1.601	1.436	1.579	1.591	2.08	1.169	2.735	1.127	1.59	2.212	1.568	1.649	1.53	1.554	1.389	1.532	1.544	2.033	1.122	2.688	1.08	0.0	0.0	0.0	0.0	0.0	0.0	0.0	0.0	0.0	0.0	0.0	0.0	0.0	1.989	2.612	1.968	2.049	1.93	1.954	1.789	1.932	1.943	2.433	1.522	3.088	1.48
CPI-SS0DCD351AD	LRFN5_PTPRS	simple:Q96NI6	simple:Q13332	LRFN5	PTPRS	False	False	True	curated	False	Ligand-Receptor	Signaling by Leucine Rich Repeat And Fibronectin	0.0	0.0	0.0	0.0	0.0	0.0	0.0	0.0	0.0	0.0	0.0	0.0	0.0	0.0	0.0	0.0	0.0	0.0	0.0	0.0	0.0	0.0	0.0	0.0	0.0	0.0	1.096	1.718	1.074	1.156	1.036	1.06	0.895	1.038	1.05	1.539	0.628	2.194	0.586	1.066	1.688	1.044	1.126	1.006	1.03	0.865	1.008	1.02	1.51	0.598	2.164	0.556	1.182	1.805	1.161	1.242	1.123	1.147	0.982	1.125	1.137	1.626	0.715	2.281	0.673	1.065	1.688	1.044	1.125	1.006	1.03	0.865	1.008	1.019	1.509	0.598	2.164	0.556	1.11	1.733	1.089	1.17	1.051	1.075	0.91	1.053	1.065	1.554	0.643	2.209	0.601	1.142	1.764	1.12	1.202	1.082	1.106	0.941	1.084	1.096	1.585	0.674	2.24	0.632	0.0	0.0	0.0	0.0	0.0	0.0	0.0	0.0	0.0	0.0	0.0	0.0	0.0	1.106	1.729	1.084	1.166	1.046	1.07	0.906	1.048	1.06	1.55	0.638	2.205	0.596	1.147	1.77	1.126	1.207	1.087	1.111	0.947	1.09	1.101	1.591	0.68	2.246	0.638	0.0	0.0	0.0	0.0	0.0	0.0	0.0	0.0	0.0	0.0	0.0	0.0	0.0	0.0	0.0	0.0	0.0	0.0	0.0	0.0	0.0	0.0	0.0	0.0	0.0	0.0
CPI-SS08968FFAE	LRRTM4_PTPRS	simple:Q86VH4	simple:Q13332	LRRTM4	PTPRS	False	False	True	curated	False	Ligand-Receptor	Signaling by Leucine-Rich Repeat Transmembrane Neuronal Protein	0.0	0.0	0.0	0.0	0.0	0.0	0.0	0.0	0.0	0.0	0.0	0.0	0.0	0.0	0.0	0.0	0.0	0.0	0.0	0.0	0.0	0.0	0.0	0.0	0.0	0.0	1.362	1.984	1.34	1.422	1.302	1.326	1.161	1.304	1.316	1.806	0.894	2.46	0.852	1.387	2.009	1.365	1.447	1.327	1.351	1.187	1.329	1.341	1.831	0.919	2.485	0.877	1.273	1.896	1.252	1.333	1.214	1.238	1.073	1.216	1.227	1.717	0.806	2.372	0.764	1.204	1.827	1.182	1.264	1.144	1.168	1.004	1.147	1.158	1.648	0.736	2.303	0.695	1.228	1.85	1.206	1.288	1.168	1.192	1.027	1.17	1.182	1.671	0.76	2.326	0.718	1.091	1.713	1.069	1.151	1.031	1.055	0.89	1.033	1.045	1.534	0.623	2.189	0.581	1.157	1.78	1.136	1.217	1.098	1.122	0.957	1.1	1.112	1.601	0.69	2.256	0.648	1.186	1.809	1.165	1.246	1.127	1.151	0.986	1.129	1.14	1.63	0.719	2.285	0.677	1.3	1.922	1.278	1.36	1.24	1.264	1.1	1.242	1.254	1.744	0.832	2.398	0.79	0.0	0.0	0.0	0.0	0.0	0.0	0.0	0.0	0.0	0.0	0.0	0.0	0.0	0.0	0.0	0.0	0.0	0.0	0.0	0.0	0.0	0.0	0.0	0.0	0.0	0.0
CPI-SS05F136AA2	SLITRK5_PTPRS	simple:O94991	simple:Q13332	SLITRK5	PTPRS	False	False	True	curated	False	Ligand-Receptor	Signaling by SLIT and NTRK-like protein	1.211	1.833	1.189	1.271	1.151	1.175	1.011	1.153	1.165	1.655	0.743	2.309	0.701	0.0	0.0	0.0	0.0	0.0	0.0	0.0	0.0	0.0	0.0	0.0	0.0	0.0	1.098	1.72	1.076	1.157	1.038	1.062	0.897	1.04	1.052	1.541	0.63	2.196	0.588	1.08	1.702	1.058	1.14	1.02	1.044	0.879	1.022	1.034	1.523	0.612	2.178	0.57	1.357	1.979	1.335	1.417	1.297	1.321	1.156	1.299	1.311	1.8	0.889	2.455	0.847	1.101	1.723	1.079	1.161	1.041	1.065	0.901	1.043	1.055	1.545	0.633	2.199	0.591	1.127	1.749	1.105	1.187	1.067	1.091	0.926	1.069	1.081	1.57	0.659	2.225	0.617	0.0	0.0	0.0	0.0	0.0	0.0	0.0	0.0	0.0	0.0	0.0	0.0	0.0	1.231	1.854	1.21	1.291	1.172	1.196	1.031	1.174	1.186	1.675	0.764	2.33	0.722	1.22	1.842	1.198	1.28	1.16	1.184	1.019	1.162	1.174	1.663	0.752	2.318	0.71	0.0	0.0	0.0	0.0	0.0	0.0	0.0	0.0	0.0	0.0	0.0	0.0	0.0	0.0	0.0	0.0	0.0	0.0	0.0	0.0	0.0	0.0	0.0	0.0	0.0	0.0	0.0	0.0	0.0	0.0	0.0	0.0	0.0	0.0	0.0	0.0	0.0	0.0	0.0
CPI-SS0FAD26C76	SLITRK6_PTPRS	simple:Q9H5Y7	simple:Q13332	SLITRK6	PTPRS	False	False	True	curated	False	Ligand-Receptor	Signaling by SLIT and NTRK-like protein	0.0	0.0	0.0	0.0	0.0	0.0	0.0	0.0	0.0	0.0	0.0	0.0	0.0	0.0	0.0	0.0	0.0	0.0	0.0	0.0	0.0	0.0	0.0	0.0	0.0	0.0	1.084	1.706	1.062	1.144	1.024	1.048	0.883	1.026	1.038	1.527	0.616	2.182	0.574	1.137	1.759	1.115	1.197	1.077	1.101	0.937	1.079	1.091	1.581	0.669	2.235	0.627	1.113	1.736	1.092	1.173	1.054	1.078	0.913	1.056	1.068	1.557	0.646	2.212	0.604	1.053	1.675	1.031	1.113	0.993	1.017	0.852	0.995	1.007	1.497	0.585	2.151	0.543	1.093	1.715	1.071	1.153	1.033	1.057	0.892	1.035	1.047	1.536	0.625	2.191	0.583	1.149	1.771	1.127	1.209	1.089	1.113	0.948	1.091	1.103	1.592	0.681	2.247	0.639	1.204	1.827	1.183	1.264	1.144	1.168	1.004	1.147	1.158	1.648	0.737	2.303	0.695	1.14	1.762	1.118	1.2	1.08	1.104	0.939	1.082	1.094	1.584	0.672	2.238	0.63	1.071	1.694	1.05	1.131	1.011	1.035	0.871	1.014	1.025	1.515	0.604	2.17	0.562	0.0	0.0	0.0	0.0	0.0	0.0	0.0	0.0	0.0	0.0	0.0	0.0	0.0	1.177	1.799	1.155	1.237	1.117	1.141	0.976	1.119	1.131	1.62	0.709	2.275	0.667
CPI-SS00D9A2FD0	IAPP_CALCR	simple:P10997	simple:P30988	IAPP	CALCR	True	False	True	curated	False	Ligand-Receptor	Signaling by Amylin	0.0	0.0	0.0	0.0	0.0	0.0	0.0	0.0	0.0	0.0	0.0	0.0	0.0	0.0	0.0	0.0	0.0	0.0	0.0	0.0	0.0	0.0	0.0	0.0	0.0	0.0	0.0	0.0	0.0	0.0	0.0	0.0	0.0	0.0	0.0	0.0	0.0	0.0	0.0	0.0	0.0	0.0	0.0	0.0	0.0	0.0	0.0	0.0	0.0	0.0	0.0	0.0	0.077	0.663	0.04	0.04	0.06	0.047	0.0	0.123	0.0	0.054	0.0	0.0	0.302	0.054	0.639	0.016	0.017	0.037	0.024	0.0	0.099	0.0	0.03	0.0	0.0	0.279	0.0	0.0	0.0	0.0	0.0	0.0	0.0	0.0	0.0	0.0	0.0	0.0	0.0	0.0	0.0	0.0	0.0	0.0	0.0	0.0	0.0	0.0	0.0	0.0	0.0	0.0	0.077	0.662	0.04	0.04	0.06	0.047	0.0	0.122	0.0	0.053	0.0	0.0	0.302	0.0	0.0	0.0	0.0	0.0	0.0	0.0	0.0	0.0	0.0	0.0	0.0	0.0	0.0	0.0	0.0	0.0	0.0	0.0	0.0	0.0	0.0	0.0	0.0	0.0	0.0	0.0	0.0	0.0	0.0	0.0	0.0	0.0	0.0	0.0	0.0	0.0	0.0	0.0	0.0	0.0	0.0	0.0	0.0	0.0	0.0	0.0	0.0	0.0	0.0	0.0	0.0
CPI-SS015B2F961	CALCA_CALCR	simple:P01258	simple:P30988	CALCA	CALCR	True	False	True	curated	False	Ligand-Receptor	Signaling by Calcitonin	0.139	0.724	0.101	0.102	0.122	0.109	0.0	0.184	0.0	0.115	0.0	0.0	0.363	0.0	0.0	0.0	0.0	0.0	0.0	0.0	0.0	0.0	0.0	0.0	0.0	0.0	0.066	0.651	0.029	0.029	0.049	0.036	0.0	0.111	0.0	0.042	0.0	0.0	0.291	0.0	0.0	0.0	0.0	0.0	0.0	0.0	0.0	0.0	0.0	0.0	0.0	0.0	0.08	0.665	0.042	0.043	0.063	0.05	0.0	0.125	0.0	0.056	0.0	0.0	0.304	0.059	0.645	0.022	0.022	0.042	0.029	0.0	0.105	0.0	0.036	0.0	0.0	0.284	0.069	0.655	0.032	0.032	0.052	0.039	0.0	0.115	0.0	0.046	0.0	0.0	0.294	0.0	0.0	0.0	0.0	0.0	0.0	0.0	0.0	0.0	0.0	0.0	0.0	0.0	0.0	0.0	0.0	0.0	0.0	0.0	0.0	0.0	0.0	0.0	0.0	0.0	0.0	0.072	0.657	0.034	0.035	0.055	0.042	0.0	0.117	0.0	0.048	0.0	0.0	0.296	0.084	0.669	0.046	0.047	0.067	0.054	0.0	0.129	0.0	0.06	0.0	0.0	0.309	0.0	0.0	0.0	0.0	0.0	0.0	0.0	0.0	0.0	0.0	0.0	0.0	0.0	0.0	0.0	0.0	0.0	0.0	0.0	0.0	0.0	0.0	0.0	0.0	0.0	0.0
CPI-SS07CF0C6E7	CALCB_CALCR	simple:P10092	simple:P30988	CALCB	CALCR	True	False	True	curated	False	Ligand-Receptor	Signaling by Calcitonin	0.104	0.69	0.067	0.068	0.087	0.074	0.0	0.15	0.0	0.081	0.0	0.0	0.329	0.0	0.0	0.0	0.0	0.0	0.0	0.0	0.0	0.0	0.0	0.0	0.0	0.0	0.113	0.698	0.075	0.076	0.096	0.083	0.0	0.158	0.0	0.089	0.0	0.0	0.337	0.078	0.663	0.041	0.041	0.061	0.048	0.0	0.123	0.0	0.054	0.0	0.0	0.303	0.087	0.673	0.05	0.051	0.07	0.057	0.0	0.133	0.0	0.064	0.0	0.0	0.312	0.08	0.666	0.043	0.044	0.064	0.05	0.0	0.126	0.0	0.057	0.0	0.0	0.305	0.0	0.0	0.0	0.0	0.0	0.0	0.0	0.0	0.0	0.0	0.0	0.0	0.0	0.0	0.0	0.0	0.0	0.0	0.0	0.0	0.0	0.0	0.0	0.0	0.0	0.0	0.116	0.701	0.079	0.079	0.099	0.086	0.0	0.161	0.0	0.092	0.0	0.0	0.341	0.112	0.698	0.075	0.076	0.096	0.082	0.0	0.158	0.0	0.089	0.0	0.0	0.337	0.067	0.653	0.03	0.031	0.05	0.037	0.0	0.113	0.0	0.044	0.0	0.0	0.292	0.0	0.0	0.0	0.0	0.0	0.0	0.0	0.0	0.0	0.0	0.0	0.0	0.0	0.0	0.0	0.0	0.0	0.0	0.0	0.0	0.0	0.0	0.0	0.0	0.0	0.0
CPI-SC0980A6E6B	IAPP_AMY1_receptor	simple:P10997	complex:AMY1_receptor	IAPP		True	False	True	curated	False	Ligand-Receptor	Signaling by Amylin	0.0	0.0	0.0	0.0	0.0	0.0	0.0	0.0	0.0	0.0	0.0	0.0	0.0	0.0	0.0	0.0	0.0	0.0	0.0	0.0	0.0	0.0	0.0	0.0	0.0	0.0	0.0	0.0	0.0	0.0	0.0	0.0	0.0	0.0	0.0	0.0	0.0	0.0	0.0	0.0	0.0	0.0	0.0	0.0	0.0	0.0	0.0	0.0	0.0	0.0	0.0	0.0	0.077	0.0	0.04	0.04	0.06	0.047	0.0	0.123	0.0	0.054	0.0	0.0	0.302	0.054	0.0	0.016	0.017	0.037	0.024	0.0	0.099	0.0	0.03	0.0	0.0	0.279	0.0	0.0	0.0	0.0	0.0	0.0	0.0	0.0	0.0	0.0	0.0	0.0	0.0	0.0	0.0	0.0	0.0	0.0	0.0	0.0	0.0	0.0	0.0	0.0	0.0	0.0	0.077	0.0	0.04	0.04	0.06	0.047	0.0	0.122	0.0	0.053	0.0	0.0	0.302	0.0	0.0	0.0	0.0	0.0	0.0	0.0	0.0	0.0	0.0	0.0	0.0	0.0	0.0	0.0	0.0	0.0	0.0	0.0	0.0	0.0	0.0	0.0	0.0	0.0	0.0	0.0	0.0	0.0	0.0	0.0	0.0	0.0	0.0	0.0	0.0	0.0	0.0	0.0	0.0	0.0	0.0	0.0	0.0	0.0	0.0	0.0	0.0	0.0	0.0	0.0	0.0
CPI-SC04ADD5A88	IAPP_AMY2_receptor	simple:P10997	complex:AMY2_receptor	IAPP		True	False	True	curated	False	Ligand-Receptor	Signaling by Amylin	0.0	0.0	0.0	0.0	0.0	0.0	0.0	0.0	0.0	0.0	0.0	0.0	0.0	0.0	0.0	0.0	0.0	0.0	0.0	0.0	0.0	0.0	0.0	0.0	0.0	0.0	0.0	0.0	0.0	0.0	0.0	0.0	0.0	0.0	0.0	0.0	0.0	0.0	0.0	0.0	0.0	0.0	0.0	0.0	0.0	0.0	0.0	0.0	0.0	0.0	0.0	0.0	0.077	0.663	0.04	0.04	0.06	0.047	0.0	0.123	0.0	0.054	0.0	0.0	0.302	0.054	0.639	0.016	0.017	0.037	0.024	0.0	0.099	0.0	0.03	0.0	0.0	0.279	0.0	0.0	0.0	0.0	0.0	0.0	0.0	0.0	0.0	0.0	0.0	0.0	0.0	0.0	0.0	0.0	0.0	0.0	0.0	0.0	0.0	0.0	0.0	0.0	0.0	0.0	0.077	0.662	0.04	0.04	0.06	0.047	0.0	0.122	0.0	0.053	0.0	0.0	0.302	0.0	0.0	0.0	0.0	0.0	0.0	0.0	0.0	0.0	0.0	0.0	0.0	0.0	0.0	0.0	0.0	0.0	0.0	0.0	0.0	0.0	0.0	0.0	0.0	0.0	0.0	0.0	0.0	0.0	0.0	0.0	0.0	0.0	0.0	0.0	0.0	0.0	0.0	0.0	0.0	0.0	0.0	0.0	0.0	0.0	0.0	0.0	0.0	0.0	0.0	0.0	0.0
CPI-SS080C81D37	APP_CD74	simple:P05067	simple:P04233	APP	CD74	False	False	True	curated	False	Ligand-Receptor	Signaling by Amyloid-beta precursor protein	3.354	3.587	3.678	3.583	3.79	3.7	3.448	3.523	3.922	3.325	3.433	0.0	3.005	3.333	3.566	3.657	3.561	3.769	3.679	3.426	3.502	3.9	3.304	3.412	0.0	2.984	3.306	3.539	3.63	3.535	3.742	3.652	3.4	3.475	3.873	3.277	3.385	0.0	2.957	3.475	3.708	3.799	3.704	3.911	3.821	3.569	3.644	4.042	3.446	3.554	0.0	3.126	3.177	3.41	3.501	3.405	3.612	3.522	3.27	3.346	3.744	3.148	3.256	0.0	2.828	2.864	3.097	3.188	3.093	3.3	3.21	2.958	3.033	3.431	2.835	2.943	0.0	2.515	3.003	3.236	3.327	3.232	3.439	3.349	3.097	3.172	3.571	2.975	3.082	0.0	2.654	3.047	3.28	3.371	3.276	3.483	3.393	3.14	3.216	3.614	3.018	3.126	0.0	2.698	3.488	3.72	3.812	3.716	3.923	3.833	3.581	3.657	4.055	3.459	3.567	0.0	3.139	2.954	3.187	3.278	3.183	3.39	3.3	3.047	3.123	3.521	2.925	3.033	0.0	2.605	2.839	3.072	3.163	3.068	3.275	3.185	2.933	3.009	3.407	2.811	2.918	0.0	2.49	3.384	3.617	3.708	3.613	3.82	3.73	3.478	3.554	3.952	3.356	3.463	0.0	3.035	2.984	3.217	3.308	3.213	3.42	3.33	3.078	3.153	3.551	2.955	3.063	0.0	2.635
CPI-SS0CB6F5575	APP_PLXNA4	simple:P05067	simple:Q9HCM2	APP	PLXNA4	False	False	True	curated	False	Ligand-Receptor	Signaling by Amyloid-beta precursor protein	0.0	0.0	0.0	2.903	3.015	2.903	2.972	2.933	0.0	2.943	3.029	0.0	0.0	0.0	0.0	0.0	2.882	2.994	2.881	2.95	2.912	0.0	2.921	3.008	0.0	0.0	0.0	0.0	0.0	2.855	2.967	2.855	2.924	2.885	0.0	2.894	2.981	0.0	0.0	0.0	0.0	0.0	3.024	3.136	3.024	3.093	3.054	0.0	3.063	3.15	0.0	0.0	0.0	0.0	0.0	2.726	2.838	2.725	2.794	2.756	0.0	2.765	2.852	0.0	0.0	0.0	0.0	0.0	2.413	2.525	2.413	2.482	2.443	0.0	2.452	2.539	0.0	0.0	0.0	0.0	0.0	2.553	2.664	2.552	2.621	2.582	0.0	2.592	2.678	0.0	0.0	0.0	0.0	0.0	2.596	2.708	2.595	2.665	2.626	0.0	2.635	2.722	0.0	0.0	0.0	0.0	0.0	3.037	3.148	3.036	3.105	3.067	0.0	3.076	3.162	0.0	0.0	0.0	0.0	0.0	2.503	2.615	2.503	2.572	2.533	0.0	2.542	2.629	0.0	0.0	0.0	0.0	0.0	2.389	2.5	2.388	2.457	2.418	0.0	2.428	2.514	0.0	0.0	0.0	0.0	0.0	2.934	3.045	2.933	3.002	2.963	0.0	2.973	3.059	0.0	0.0	0.0	0.0	0.0	2.533	2.645	2.533	2.602	2.563	0.0	2.572	2.659	0.0	0.0
CPI-SS0DF830287	APLP2_PLXNA4	simple:Q06481	simple:Q9HCM2	APLP2	PLXNA4	False	False	True	curated	False	Ligand-Receptor	Signaling by Amyloid-like protein	0.0	0.0	0.0	2.741	2.852	2.74	2.809	2.77	0.0	2.78	2.866	0.0	0.0	0.0	0.0	0.0	2.948	3.059	2.947	3.016	2.978	0.0	2.987	3.073	0.0	0.0	0.0	0.0	0.0	2.983	3.095	2.983	3.052	3.013	0.0	3.022	3.109	0.0	0.0	0.0	0.0	0.0	3.161	3.273	3.161	3.23	3.191	0.0	3.201	3.287	0.0	0.0	0.0	0.0	0.0	3.07	3.182	3.07	3.139	3.1	0.0	3.11	3.196	0.0	0.0	0.0	0.0	0.0	2.947	3.059	2.946	3.016	2.977	0.0	2.986	3.073	0.0	0.0	0.0	0.0	0.0	3.026	3.138	3.026	3.095	3.056	0.0	3.065	3.152	0.0	0.0	0.0	0.0	0.0	3.014	3.126	3.014	3.083	3.044	0.0	3.053	3.14	0.0	0.0	0.0	0.0	0.0	3.4	3.512	3.4	3.469	3.43	0.0	3.439	3.526	0.0	0.0	0.0	0.0	0.0	2.75	2.862	2.75	2.819	2.78	0.0	2.79	2.876	0.0	0.0	0.0	0.0	0.0	2.999	3.11	2.998	3.067	3.028	0.0	3.038	3.124	0.0	0.0	0.0	0.0	0.0	3.033	3.144	3.032	3.101	3.062	0.0	3.072	3.158	0.0	0.0	0.0	0.0	0.0	2.79	2.902	2.79	2.859	2.82	0.0	2.829	2.916	0.0	0.0
CPI-SS07ACDDCD6	APP_SORL1	simple:P05067	simple:Q92673	APP	SORL1	True	False	True	curated	False	Ligand-Receptor	Signaling by Amyloid-beta precursor protein	3.654	0.0	3.793	3.755	3.317	3.618	3.663	4.097	3.57	3.439	4.0	5.107	3.159	3.632	0.0	3.771	3.734	3.296	3.596	3.642	4.075	3.548	3.418	3.978	5.085	3.137	3.606	0.0	3.745	3.707	3.269	3.569	3.615	4.049	3.521	3.391	3.951	5.059	3.11	3.774	0.0	3.913	3.876	3.438	3.738	3.784	4.218	3.69	3.56	4.12	5.228	3.279	3.476	0.0	3.615	3.578	3.14	3.44	3.486	3.919	3.392	3.261	3.822	4.929	2.981	3.164	0.0	3.303	3.265	2.827	3.128	3.173	3.607	3.08	2.949	3.51	4.617	2.668	3.303	0.0	3.442	3.405	2.966	3.267	3.312	3.746	3.219	3.088	3.649	4.756	2.808	3.346	0.0	3.485	3.448	3.01	3.31	3.356	3.789	3.262	3.132	3.692	4.8	2.851	3.787	0.0	3.926	3.889	3.451	3.751	3.796	4.23	3.703	3.572	4.133	5.24	3.292	3.253	0.0	3.392	3.355	2.917	3.217	3.263	3.697	3.169	3.039	3.599	4.707	2.758	3.139	0.0	3.278	3.241	2.802	3.103	3.148	3.582	3.055	2.924	3.485	4.592	2.644	3.684	0.0	3.823	3.786	3.347	3.648	3.693	4.127	3.6	3.469	4.03	5.137	3.189	3.284	0.0	3.423	3.385	2.947	3.247	3.293	3.727	3.199	3.069	3.629	4.737	2.788
CPI-SS097A84265	APP_TNFRSF21	simple:P05067	simple:O75509	APP	TNFRSF21	False	False	True	curated	False	Ligand-Receptor	Signaling by Amyloid-beta precursor protein	3.193	3.538	3.314	3.094	3.485	3.585	3.563	3.222	3.655	3.274	3.356	5.007	3.023	3.171	3.516	3.292	3.072	3.464	3.563	3.541	3.2	3.633	3.252	3.334	4.986	3.002	3.145	3.49	3.266	3.046	3.437	3.537	3.514	3.173	3.606	3.226	3.307	4.959	2.975	3.314	3.659	3.435	3.215	3.606	3.706	3.683	3.342	3.775	3.394	3.476	5.128	3.144	3.015	3.36	3.136	2.916	3.308	3.407	3.385	3.044	3.477	3.096	3.178	4.829	2.846	2.703	3.048	2.824	2.604	2.995	3.095	3.072	2.731	3.165	2.784	2.866	4.517	2.533	2.842	3.187	2.963	2.743	3.134	3.234	3.212	2.871	3.304	2.923	3.005	4.656	2.672	2.885	3.23	3.006	2.786	3.178	3.278	3.255	2.914	3.347	2.966	3.048	4.7	2.716	3.326	3.671	3.447	3.227	3.618	3.718	3.696	3.355	3.788	3.407	3.489	5.14	3.156	2.793	3.138	2.914	2.693	3.085	3.185	3.162	2.821	3.254	2.873	2.955	4.607	2.623	2.678	3.023	2.799	2.579	2.97	3.07	3.048	2.707	3.14	2.759	2.841	4.492	2.508	3.223	3.568	3.344	3.124	3.515	3.615	3.593	3.252	3.685	3.304	3.386	5.037	3.053	2.823	3.168	2.944	2.724	3.115	3.215	3.192	2.851	3.285	2.904	2.985	4.637	2.653
CPI-SS012E7C8B8	PI16_TNFRSF21	simple:Q6UXB8	simple:O75509	PI16	TNFRSF21	True	False	True	curated	False	Ligand-Receptor		0.0	0.0	0.0	0.0	0.0	0.0	0.0	0.0	0.0	0.0	0.0	0.0	0.0	0.0	0.0	0.0	0.0	0.0	0.0	0.0	0.0	0.0	0.0	0.0	0.0	0.0	0.0	0.0	0.0	0.0	0.0	0.0	0.0	0.0	0.0	0.0	0.0	0.0	0.0	0.0	0.0	0.0	0.0	0.0	0.0	0.0	0.0	0.0	0.0	0.0	0.0	0.0	0.0	0.0	0.0	0.0	0.0	0.0	0.0	0.0	0.0	0.0	0.0	0.0	0.0	0.0	0.0	0.0	0.0	0.0	0.0	0.0	0.0	0.0	0.0	0.0	0.0	0.0	0.0	0.0	0.0	0.0	0.0	0.0	0.0	0.0	0.0	0.0	0.0	0.0	0.0	0.351	0.696	0.472	0.252	0.643	0.743	0.721	0.38	0.813	0.432	0.514	2.165	0.181	0.0	0.0	0.0	0.0	0.0	0.0	0.0	0.0	0.0	0.0	0.0	0.0	0.0	0.312	0.657	0.433	0.212	0.604	0.704	0.681	0.34	0.773	0.392	0.474	2.126	0.142	0.324	0.669	0.445	0.225	0.616	0.716	0.694	0.353	0.786	0.405	0.487	2.138	0.154	0.0	0.0	0.0	0.0	0.0	0.0	0.0	0.0	0.0	0.0	0.0	0.0	0.0	0.0	0.0	0.0	0.0	0.0	0.0	0.0	0.0	0.0	0.0	0.0	0.0	0.0
CPI-SC0E89A4EF0	APP_TREM2_receptor	simple:P05067	complex:TREM2_receptor	APP		False	False	True	curated	False	Ligand-Receptor	Signaling by Amyloid-beta precursor protein	0.0	0.0	0.0	0.0	0.0	0.0	0.0	0.0	0.0	2.893	0.0	0.0	0.0	0.0	0.0	0.0	0.0	0.0	0.0	0.0	0.0	0.0	2.871	0.0	0.0	0.0	0.0	0.0	0.0	0.0	0.0	0.0	0.0	0.0	0.0	2.844	0.0	0.0	0.0	0.0	0.0	0.0	0.0	0.0	0.0	0.0	0.0	0.0	3.013	0.0	0.0	0.0	0.0	0.0	0.0	0.0	0.0	0.0	0.0	0.0	0.0	2.715	0.0	0.0	0.0	0.0	0.0	0.0	0.0	0.0	0.0	0.0	0.0	0.0	2.402	0.0	0.0	0.0	0.0	0.0	0.0	0.0	0.0	0.0	0.0	0.0	0.0	2.542	0.0	0.0	0.0	0.0	0.0	0.0	0.0	0.0	0.0	0.0	0.0	0.0	2.585	0.0	0.0	0.0	0.0	0.0	0.0	0.0	0.0	0.0	0.0	0.0	0.0	3.026	0.0	0.0	0.0	0.0	0.0	0.0	0.0	0.0	0.0	0.0	0.0	0.0	2.492	0.0	0.0	0.0	0.0	0.0	0.0	0.0	0.0	0.0	0.0	0.0	0.0	2.378	0.0	0.0	0.0	0.0	0.0	0.0	0.0	0.0	0.0	0.0	0.0	0.0	2.923	0.0	0.0	0.0	0.0	0.0	0.0	0.0	0.0	0.0	0.0	0.0	0.0	2.522	0.0	0.0	0.0
CPI-SC0FE3CE9D1	APOA1_TREM2_receptor	simple:P02647	complex:TREM2_receptor	APOA1		True	False	True	curated	False	Ligand-Receptor	Signaling by Apolipoprotein	0.0	0.0	0.0	0.0	0.0	0.0	0.0	0.0	0.0	0.792	0.0	0.0	0.0	0.0	0.0	0.0	0.0	0.0	0.0	0.0	0.0	0.0	0.763	0.0	0.0	0.0	0.0	0.0	0.0	0.0	0.0	0.0	0.0	0.0	0.0	1.125	0.0	0.0	0.0	0.0	0.0	0.0	0.0	0.0	0.0	0.0	0.0	0.0	0.711	0.0	0.0	0.0	0.0	0.0	0.0	0.0	0.0	0.0	0.0	0.0	0.0	0.85	0.0	0.0	0.0	0.0	0.0	0.0	0.0	0.0	0.0	0.0	0.0	0.0	3.502	0.0	0.0	0.0	0.0	0.0	0.0	0.0	0.0	0.0	0.0	0.0	0.0	0.668	0.0	0.0	0.0	0.0	0.0	0.0	0.0	0.0	0.0	0.0	0.0	0.0	0.596	0.0	0.0	0.0	0.0	0.0	0.0	0.0	0.0	0.0	0.0	0.0	0.0	1.077	0.0	0.0	0.0	0.0	0.0	0.0	0.0	0.0	0.0	0.0	0.0	0.0	0.357	0.0	0.0	0.0	0.0	0.0	0.0	0.0	0.0	0.0	0.0	0.0	0.0	1.031	0.0	0.0	0.0	0.0	0.0	0.0	0.0	0.0	0.0	0.0	0.0	0.0	0.0	0.0	0.0	0.0	0.0	0.0	0.0	0.0	0.0	0.0	0.0	0.0	0.0	1.307	0.0	0.0	0.0
CPI-SC0412566F3	APOA2_TREM2_receptor	simple:P02652	complex:TREM2_receptor	APOA2		True	False	True	curated	False	Ligand-Receptor	Signaling by Apolipoprotein	0.0	0.0	0.0	0.0	0.0	0.0	0.0	0.0	0.0	0.763	0.0	0.0	0.0	0.0	0.0	0.0	0.0	0.0	0.0	0.0	0.0	0.0	0.874	0.0	0.0	0.0	0.0	0.0	0.0	0.0	0.0	0.0	0.0	0.0	0.0	1.034	0.0	0.0	0.0	0.0	0.0	0.0	0.0	0.0	0.0	0.0	0.0	0.0	0.457	0.0	0.0	0.0	0.0	0.0	0.0	0.0	0.0	0.0	0.0	0.0	0.0	0.153	0.0	0.0	0.0	0.0	0.0	0.0	0.0	0.0	0.0	0.0	0.0	0.0	3.355	0.0	0.0	0.0	0.0	0.0	0.0	0.0	0.0	0.0	0.0	0.0	0.0	0.117	0.0	0.0	0.0	0.0	0.0	0.0	0.0	0.0	0.0	0.0	0.0	0.0	0.201	0.0	0.0	0.0	0.0	0.0	0.0	0.0	0.0	0.0	0.0	0.0	0.0	0.206	0.0	0.0	0.0	0.0	0.0	0.0	0.0	0.0	0.0	0.0	0.0	0.0	0.133	0.0	0.0	0.0	0.0	0.0	0.0	0.0	0.0	0.0	0.0	0.0	0.0	0.271	0.0	0.0	0.0	0.0	0.0	0.0	0.0	0.0	0.0	0.0	0.0	0.0	0.0	0.0	0.0	0.0	0.0	0.0	0.0	0.0	0.0	0.0	0.0	0.0	0.0	0.0	0.0	0.0	0.0
CPI-SC0EFFE8ACB	APOB_TREM2_receptor	simple:P04114	complex:TREM2_receptor	APOB		True	False	True	curated	False	Ligand-Receptor	Signaling by Apolipoprotein	0.0	0.0	0.0	0.0	0.0	0.0	0.0	0.0	0.0	0.075	0.0	0.0	0.0	0.0	0.0	0.0	0.0	0.0	0.0	0.0	0.0	0.0	0.0	0.0	0.0	0.0	0.0	0.0	0.0	0.0	0.0	0.0	0.0	0.0	0.0	0.465	0.0	0.0	0.0	0.0	0.0	0.0	0.0	0.0	0.0	0.0	0.0	0.0	0.157	0.0	0.0	0.0	0.0	0.0	0.0	0.0	0.0	0.0	0.0	0.0	0.0	0.11	0.0	0.0	0.0	0.0	0.0	0.0	0.0	0.0	0.0	0.0	0.0	0.0	1.869	0.0	0.0	0.0	0.0	0.0	0.0	0.0	0.0	0.0	0.0	0.0	0.0	0.117	0.0	0.0	0.0	0.0	0.0	0.0	0.0	0.0	0.0	0.0	0.0	0.0	0.0	0.0	0.0	0.0	0.0	0.0	0.0	0.0	0.0	0.0	0.0	0.0	0.0	0.023	0.0	0.0	0.0	0.0	0.0	0.0	0.0	0.0	0.0	0.0	0.0	0.0	0.042	0.0	0.0	0.0	0.0	0.0	0.0	0.0	0.0	0.0	0.0	0.0	0.0	0.148	0.0	0.0	0.0	0.0	0.0	0.0	0.0	0.0	0.0	0.0	0.0	0.0	0.0	0.0	0.0	0.0	0.0	0.0	0.0	0.0	0.0	0.0	0.0	0.0	0.0	0.179	0.0	0.0	0.0
CPI-SC06C75F978	APOE_TREM2_receptor	simple:P02649	complex:TREM2_receptor	APOE		True	False	True	curated	False	Ligand-Receptor	Signaling by Apolipoprotein	0.0	0.0	0.0	0.0	0.0	0.0	0.0	0.0	0.0	3.698	0.0	0.0	0.0	0.0	0.0	0.0	0.0	0.0	0.0	0.0	0.0	0.0	3.727	0.0	0.0	0.0	0.0	0.0	0.0	0.0	0.0	0.0	0.0	0.0	0.0	3.659	0.0	0.0	0.0	0.0	0.0	0.0	0.0	0.0	0.0	0.0	0.0	0.0	3.707	0.0	0.0	0.0	0.0	0.0	0.0	0.0	0.0	0.0	0.0	0.0	0.0	3.564	0.0	0.0	0.0	0.0	0.0	0.0	0.0	0.0	0.0	0.0	0.0	0.0	3.9	0.0	0.0	0.0	0.0	0.0	0.0	0.0	0.0	0.0	0.0	0.0	0.0	3.467	0.0	0.0	0.0	0.0	0.0	0.0	0.0	0.0	0.0	0.0	0.0	0.0	3.591	0.0	0.0	0.0	0.0	0.0	0.0	0.0	0.0	0.0	0.0	0.0	0.0	3.548	0.0	0.0	0.0	0.0	0.0	0.0	0.0	0.0	0.0	0.0	0.0	0.0	3.108	0.0	0.0	0.0	0.0	0.0	0.0	0.0	0.0	0.0	0.0	0.0	0.0	3.69	0.0	0.0	0.0	0.0	0.0	0.0	0.0	0.0	0.0	0.0	0.0	0.0	3.642	0.0	0.0	0.0	0.0	0.0	0.0	0.0	0.0	0.0	0.0	0.0	0.0	2.848	0.0	0.0	0.0
CPI-SC046AFCFE9	CLU_TREM2_receptor	simple:P10909	complex:TREM2_receptor	CLU		True	False	True	curated	False	Ligand-Receptor		0.0	0.0	0.0	0.0	0.0	0.0	0.0	0.0	0.0	1.155	0.0	0.0	0.0	0.0	0.0	0.0	0.0	0.0	0.0	0.0	0.0	0.0	0.797	0.0	0.0	0.0	0.0	0.0	0.0	0.0	0.0	0.0	0.0	0.0	0.0	0.968	0.0	0.0	0.0	0.0	0.0	0.0	0.0	0.0	0.0	0.0	0.0	0.0	0.731	0.0	0.0	0.0	0.0	0.0	0.0	0.0	0.0	0.0	0.0	0.0	0.0	2.042	0.0	0.0	0.0	0.0	0.0	0.0	0.0	0.0	0.0	0.0	0.0	0.0	2.24	0.0	0.0	0.0	0.0	0.0	0.0	0.0	0.0	0.0	0.0	0.0	0.0	0.507	0.0	0.0	0.0	0.0	0.0	0.0	0.0	0.0	0.0	0.0	0.0	0.0	0.473	0.0	0.0	0.0	0.0	0.0	0.0	0.0	0.0	0.0	0.0	0.0	0.0	1.1	0.0	0.0	0.0	0.0	0.0	0.0	0.0	0.0	0.0	0.0	0.0	0.0	1.402	0.0	0.0	0.0	0.0	0.0	0.0	0.0	0.0	0.0	0.0	0.0	0.0	0.434	0.0	0.0	0.0	0.0	0.0	0.0	0.0	0.0	0.0	0.0	0.0	0.0	2.004	0.0	0.0	0.0	0.0	0.0	0.0	0.0	0.0	0.0	0.0	0.0	0.0	0.37	0.0	0.0	0.0
CPI-SS0CBCF26F8	APLP2_PIGR	simple:Q06481	simple:P01833	APLP2	PIGR	True	False	True	curated	False	Ligand-Receptor	Signaling by Amyloid-like protein	0.0	0.0	0.0	0.0	2.753	0.0	0.0	0.0	0.0	0.0	0.0	0.0	0.0	0.0	0.0	0.0	0.0	2.96	0.0	0.0	0.0	0.0	0.0	0.0	0.0	0.0	0.0	0.0	0.0	0.0	2.996	0.0	0.0	0.0	0.0	0.0	0.0	0.0	0.0	0.0	0.0	0.0	0.0	3.174	0.0	0.0	0.0	0.0	0.0	0.0	0.0	0.0	0.0	0.0	0.0	0.0	3.083	0.0	0.0	0.0	0.0	0.0	0.0	0.0	0.0	0.0	0.0	0.0	0.0	2.959	0.0	0.0	0.0	0.0	0.0	0.0	0.0	0.0	0.0	0.0	0.0	0.0	3.039	0.0	0.0	0.0	0.0	0.0	0.0	0.0	0.0	0.0	0.0	0.0	0.0	3.027	0.0	0.0	0.0	0.0	0.0	0.0	0.0	0.0	0.0	0.0	0.0	0.0	3.413	0.0	0.0	0.0	0.0	0.0	0.0	0.0	0.0	0.0	0.0	0.0	0.0	2.763	0.0	0.0	0.0	0.0	0.0	0.0	0.0	0.0	0.0	0.0	0.0	0.0	3.011	0.0	0.0	0.0	0.0	0.0	0.0	0.0	0.0	0.0	0.0	0.0	0.0	3.045	0.0	0.0	0.0	0.0	0.0	0.0	0.0	0.0	0.0	0.0	0.0	0.0	2.803	0.0	0.0	0.0	0.0	0.0	0.0	0.0	0.0
CPI-CS012A5546C	Desoxycorticosterone_byCYP21A2_NR3C2	complex:Desoxycorticosterone_byCYP21A2	simple:P08235		NR3C2	True	False	True	curated	False	Ligand-Receptor	Signaling by Steroids	0.0	0.0	0.0	0.0	0.0	0.0	0.0	0.0	0.0	0.0	0.0	0.0	0.0	0.0	0.0	0.0	0.0	0.0	0.0	0.0	0.0	0.0	0.0	0.0	0.0	0.0	0.0	0.0	0.0	0.0	0.0	0.0	0.0	0.0	0.0	0.0	0.0	0.0	0.0	0.0	0.0	0.0	0.0	0.0	0.0	0.0	0.0	0.0	0.0	0.0	0.0	0.0	0.0	0.0	0.0	0.0	0.0	0.0	0.0	0.0	0.0	0.0	0.0	0.0	0.0	0.0	0.0	0.069	0.038	0.042	0.045	0.026	0.0	0.034	0.026	0.0	0.0	0.0	0.0	0.0	0.0	0.0	0.0	0.0	0.0	0.0	0.0	0.0	0.0	0.0	0.0	0.0	0.0	0.0	0.0	0.0	0.0	0.0	0.0	0.0	0.0	0.0	0.0	0.0	0.0	0.0	0.0	0.0	0.0	0.0	0.0	0.0	0.0	0.0	0.0	0.0	0.0	0.0	0.0	0.0	0.0	0.0	0.0	0.0	0.0	0.0	0.0	0.0	0.0	0.0	0.0	0.0	0.0	0.0	0.0	0.0	0.0	0.0	0.0	0.0	0.0	0.0	0.0	0.0	0.0	0.0	0.0	0.0	0.0	0.0	0.0	0.0	0.0	0.0	0.0	0.0	0.0	0.0	0.0	0.0	0.0	0.0	0.0	0.0	0.0	0.0	0.0	0.0	0.0
CPI-CS0EC7F7C75	Dihydrotestosterone_bySRD5A1_AR	complex:Dihydrotestosterone_bySRD5A1	simple:P10275		AR	True	False	True	curated	False	Ligand-Receptor	Signaling by Steroids	0.638	1.123	1.153	0.926	0.818	0.626	0.648	0.615	1.302	0.803	0.583	0.0	0.613	0.812	1.296	1.327	1.1	0.991	0.8	0.822	0.789	1.476	0.977	0.757	0.0	0.787	0.814	1.298	1.329	1.102	0.993	0.802	0.824	0.791	1.478	0.979	0.758	0.0	0.789	0.406	0.891	0.921	0.695	0.586	0.395	0.417	0.384	1.07	0.572	0.351	0.0	0.382	0.437	0.921	0.952	0.725	0.616	0.425	0.447	0.414	1.101	0.602	0.382	0.0	0.412	0.591	1.076	1.106	0.88	0.771	0.579	0.602	0.569	1.255	0.757	0.536	0.0	0.567	0.684	1.169	1.199	0.973	0.864	0.673	0.695	0.662	1.349	0.85	0.629	0.0	0.66	0.615	1.099	1.129	0.903	0.794	0.603	0.625	0.592	1.279	0.78	0.559	0.0	0.59	0.507	0.991	1.021	0.795	0.686	0.495	0.517	0.484	1.171	0.672	0.451	0.0	0.482	0.654	1.139	1.169	0.943	0.834	0.642	0.665	0.632	1.318	0.82	0.599	0.0	0.63	0.467	0.951	0.981	0.755	0.646	0.455	0.477	0.444	1.131	0.632	0.411	0.0	0.442	0.0	0.0	0.0	0.0	0.0	0.0	0.0	0.0	0.0	0.0	0.0	0.0	0.0	0.418	0.903	0.933	0.707	0.598	0.407	0.429	0.396	1.083	0.584	0.363	0.0	0.394
CPI-CS0D228AF4D	Dihydrotestosterone_bySRD5A2_AR	complex:Dihydrotestosterone_bySRD5A2	simple:P10275		AR	True	False	True	curated	False	Ligand-Receptor	Signaling by Steroids	0.0	0.0	0.0	0.0	0.0	0.0	0.0	0.0	0.0	0.0	0.0	0.0	0.0	0.0	0.0	0.0	0.0	0.0	0.0	0.0	0.0	0.0	0.0	0.0	0.0	0.0	0.0	0.0	0.0	0.0	0.0	0.0	0.0	0.0	0.0	0.0	0.0	0.0	0.0	0.0	0.0	0.0	0.0	0.0	0.0	0.0	0.0	0.0	0.0	0.0	0.0	0.0	0.0	0.0	0.0	0.0	0.0	0.0	0.0	0.0	0.0	0.0	0.0	0.0	0.0	0.172	0.657	0.687	0.461	0.352	0.16	0.183	0.15	0.836	0.338	0.117	0.0	0.148	0.0	0.0	0.0	0.0	0.0	0.0	0.0	0.0	0.0	0.0	0.0	0.0	0.0	0.0	0.0	0.0	0.0	0.0	0.0	0.0	0.0	0.0	0.0	0.0	0.0	0.0	0.0	0.0	0.0	0.0	0.0	0.0	0.0	0.0	0.0	0.0	0.0	0.0	0.0	0.0	0.0	0.0	0.0	0.0	0.0	0.0	0.0	0.0	0.0	0.0	0.0	0.0	0.0	0.0	0.0	0.0	0.0	0.0	0.0	0.0	0.0	0.0	0.0	0.0	0.0	0.0	0.0	0.0	0.0	0.0	0.0	0.0	0.0	0.0	0.0	0.0	0.0	0.0	0.0	0.0	0.0	0.0	0.0	0.0	0.0	0.0	0.0	0.0	0.0	0.0	0.0
CPI-CS039E9FE7F	Dihydrotestosterone_bySRD5A3_AR	complex:Dihydrotestosterone_bySRD5A3	simple:P10275		AR	True	False	True	curated	False	Ligand-Receptor	Signaling by Steroids	0.658	1.143	1.173	0.947	0.838	0.646	0.669	0.636	1.322	0.824	0.603	0.0	0.634	0.839	1.324	1.354	1.127	1.019	0.827	0.849	0.816	1.503	1.004	0.784	0.0	0.814	0.541	1.025	1.056	0.829	0.721	0.529	0.551	0.518	1.205	0.706	0.486	0.0	0.516	0.457	0.941	0.972	0.745	0.637	0.445	0.467	0.434	1.121	0.622	0.402	0.0	0.432	0.372	0.857	0.887	0.661	0.552	0.36	0.383	0.35	1.036	0.538	0.317	0.0	0.348	0.587	1.072	1.102	0.876	0.767	0.575	0.597	0.565	1.251	0.753	0.532	0.0	0.563	0.943	1.428	1.458	1.232	1.123	0.932	0.954	0.921	1.608	1.109	0.888	0.0	0.919	0.638	1.123	1.153	0.926	0.818	0.626	0.648	0.615	1.302	0.803	0.583	0.0	0.613	0.394	0.879	0.909	0.683	0.574	0.383	0.405	0.372	1.058	0.56	0.339	0.0	0.37	0.911	1.396	1.426	1.2	1.091	0.899	0.922	0.889	1.575	1.077	0.856	0.0	0.887	0.634	1.118	1.149	0.922	0.814	0.622	0.644	0.611	1.298	0.799	0.579	0.0	0.609	0.0	0.0	0.0	0.0	0.0	0.0	0.0	0.0	0.0	0.0	0.0	0.0	0.0	1.328	1.813	1.843	1.617	1.508	1.317	1.339	1.306	1.993	1.494	1.273	0.0	1.304
CPI-CS0D5502736	Androstenedione_byCYP17A1_AR	complex:Androstenedione_byCYP17A1	simple:P10275		AR	True	False	True	curated	False	Ligand-Receptor	Signaling by Steroids	0.0	0.0	0.0	0.0	0.0	0.0	0.0	0.0	0.0	0.0	0.0	0.0	0.0	0.0	0.0	0.0	0.0	0.0	0.0	0.0	0.0	0.0	0.0	0.0	0.0	0.0	0.0	0.0	0.0	0.0	0.0	0.0	0.0	0.0	0.0	0.0	0.0	0.0	0.0	0.0	0.0	0.0	0.0	0.0	0.0	0.0	0.0	0.0	0.0	0.0	0.0	0.0	0.0	0.0	0.0	0.0	0.0	0.0	0.0	0.0	0.0	0.0	0.0	0.0	0.0	0.172	0.657	0.687	0.461	0.352	0.161	0.183	0.15	0.836	0.338	0.117	0.0	0.148	0.0	0.0	0.0	0.0	0.0	0.0	0.0	0.0	0.0	0.0	0.0	0.0	0.0	0.0	0.0	0.0	0.0	0.0	0.0	0.0	0.0	0.0	0.0	0.0	0.0	0.0	0.0	0.0	0.0	0.0	0.0	0.0	0.0	0.0	0.0	0.0	0.0	0.0	0.0	0.0	0.0	0.0	0.0	0.0	0.0	0.0	0.0	0.0	0.0	0.0	0.0	0.0	0.0	0.0	0.0	0.0	0.0	0.0	0.0	0.0	0.0	0.0	0.0	0.0	0.0	0.0	0.0	0.0	0.0	0.0	0.0	0.0	0.0	0.0	0.0	0.0	0.0	0.0	0.0	0.0	0.0	0.0	0.0	0.0	0.0	0.0	0.0	0.0	0.0	0.0	0.0
CPI-CS0BE6576AD	Testosterone_byHSD17B12_AR	complex:Testosterone_byHSD17B12	simple:P10275		AR	True	False	True	curated	False	Ligand-Receptor	Signaling by Steroids	1.499	1.983	2.014	1.787	1.679	1.487	1.509	1.476	2.163	1.664	1.444	0.0	1.474	0.853	1.338	1.368	1.142	1.033	0.842	0.864	0.831	1.518	1.019	0.798	0.0	0.829	2.126	2.611	2.641	2.415	2.306	2.115	2.137	2.104	2.791	2.292	2.071	0.0	2.102	1.869	2.354	2.384	2.158	2.049	1.858	1.88	1.847	2.533	2.035	1.814	0.0	1.845	1.923	2.407	2.438	2.211	2.102	1.911	1.933	1.9	2.587	2.088	1.867	0.0	1.898	1.996	2.48	2.51	2.284	2.175	1.984	2.006	1.973	2.66	2.161	1.94	0.0	1.971	2.511	2.996	3.026	2.8	2.691	2.5	2.522	2.489	3.175	2.677	2.456	0.0	2.487	2.152	2.637	2.667	2.441	2.332	2.141	2.163	2.13	2.817	2.318	2.097	0.0	2.128	1.851	2.335	2.365	2.139	2.03	1.839	1.861	1.828	2.515	2.016	1.795	0.0	1.826	1.805	2.29	2.32	2.094	1.985	1.793	1.816	1.783	2.469	1.971	1.75	0.0	1.781	2.759	3.244	3.274	3.048	2.939	2.748	2.77	2.737	3.424	2.925	2.704	0.0	2.735	0.0	0.0	0.0	0.0	0.0	0.0	0.0	0.0	0.0	0.0	0.0	0.0	0.0	1.226	1.71	1.741	1.514	1.406	1.214	1.236	1.203	1.89	1.391	1.171	0.0	1.201
CPI-CS0E165D03D	Testosterone_byHSD17B3_AR	complex:Testosterone_byHSD17B3	simple:P10275		AR	True	False	True	curated	False	Ligand-Receptor	Signaling by Steroids	0.0	0.0	0.0	0.0	0.0	0.0	0.0	0.0	0.0	0.0	0.0	0.0	0.0	0.0	0.0	0.0	0.0	0.0	0.0	0.0	0.0	0.0	0.0	0.0	0.0	0.0	0.0	0.0	0.0	0.0	0.0	0.0	0.0	0.0	0.0	0.0	0.0	0.0	0.0	0.0	0.0	0.0	0.0	0.0	0.0	0.0	0.0	0.0	0.0	0.0	0.0	0.0	0.0	0.0	0.0	0.0	0.0	0.0	0.0	0.0	0.0	0.0	0.0	0.0	0.0	0.0	0.0	0.0	0.0	0.0	0.0	0.0	0.0	0.0	0.0	0.0	0.0	0.0	0.0	0.0	0.0	0.0	0.0	0.0	0.0	0.0	0.0	0.0	0.0	0.0	0.0	0.0	0.0	0.0	0.0	0.0	0.0	0.0	0.0	0.0	0.0	0.0	0.0	0.0	0.0	0.0	0.0	0.0	0.0	0.0	0.0	0.0	0.0	0.0	0.0	0.0	0.0	0.172	0.656	0.686	0.46	0.351	0.16	0.182	0.149	0.836	0.337	0.116	0.0	0.147	0.0	0.0	0.0	0.0	0.0	0.0	0.0	0.0	0.0	0.0	0.0	0.0	0.0	0.0	0.0	0.0	0.0	0.0	0.0	0.0	0.0	0.0	0.0	0.0	0.0	0.0	0.0	0.0	0.0	0.0	0.0	0.0	0.0	0.0	0.0	0.0	0.0	0.0	0.0
CPI-CS0787D04B3	Testosterone_byAKR1D1_AR	complex:Testosterone_byAKR1D1	simple:P10275		AR	True	False	True	curated	False	Ligand-Receptor	Signaling by Steroids	0.283	0.767	0.798	0.571	0.462	0.271	0.293	0.26	0.947	0.448	0.227	0.0	0.258	0.0	0.0	0.0	0.0	0.0	0.0	0.0	0.0	0.0	0.0	0.0	0.0	0.0	0.183	0.667	0.697	0.471	0.362	0.171	0.193	0.16	0.847	0.348	0.127	0.0	0.158	0.195	0.68	0.71	0.484	0.375	0.183	0.206	0.173	0.859	0.361	0.14	0.0	0.171	0.0	0.0	0.0	0.0	0.0	0.0	0.0	0.0	0.0	0.0	0.0	0.0	0.0	1.814	2.299	2.329	2.102	1.994	1.802	1.824	1.791	2.478	1.979	1.759	0.0	1.789	0.209	0.693	0.724	0.497	0.388	0.197	0.219	0.186	0.873	0.374	0.153	0.0	0.184	0.0	0.0	0.0	0.0	0.0	0.0	0.0	0.0	0.0	0.0	0.0	0.0	0.0	0.0	0.0	0.0	0.0	0.0	0.0	0.0	0.0	0.0	0.0	0.0	0.0	0.0	0.178	0.663	0.693	0.467	0.358	0.167	0.189	0.156	0.843	0.344	0.123	0.0	0.154	0.185	0.67	0.7	0.474	0.365	0.174	0.196	0.163	0.849	0.351	0.13	0.0	0.161	0.0	0.0	0.0	0.0	0.0	0.0	0.0	0.0	0.0	0.0	0.0	0.0	0.0	0.0	0.0	0.0	0.0	0.0	0.0	0.0	0.0	0.0	0.0	0.0	0.0	0.0
CPI-CS01DAEDE79	Calcitriol_byCYP27B1_VDR	complex:Calcitriol_byCYP27B1	simple:P11473		VDR	True	False	True	curated	False	Ligand-Receptor	Signaling by Steroids	0.0	0.0	0.0	0.0	0.0	0.0	0.0	0.0	0.0	0.0	0.0	0.0	0.0	0.0	0.0	0.0	0.0	0.0	0.0	0.0	0.0	0.0	0.0	0.0	0.0	0.0	0.0	0.0	0.028	0.0	0.0	0.02	0.0	0.0	0.041	0.0	0.0	0.0	0.0	0.0	0.0	0.029	0.0	0.0	0.02	0.0	0.0	0.041	0.0	0.0	0.0	0.0	0.0	0.0	0.0	0.0	0.0	0.0	0.0	0.0	0.0	0.0	0.0	0.0	0.0	0.0	0.0	0.03	0.0	0.0	0.021	0.0	0.0	0.042	0.0	0.0	0.0	0.0	0.0	0.0	0.036	0.0	0.0	0.027	0.0	0.0	0.048	0.0	0.0	0.0	0.0	0.0	0.0	0.0	0.0	0.0	0.0	0.0	0.0	0.0	0.0	0.0	0.0	0.0	0.0	0.0	0.041	0.0	0.0	0.033	0.0	0.0	0.054	0.0	0.0	0.0	0.0	0.0	0.0	0.02	0.0	0.0	0.011	0.0	0.0	0.032	0.0	0.0	0.0	0.0	0.0	0.0	0.033	0.0	0.0	0.024	0.0	0.0	0.045	0.0	0.0	0.0	0.0	0.0	0.0	0.0	0.0	0.0	0.0	0.0	0.0	0.0	0.0	0.0	0.0	0.0	0.0	0.0	0.0	0.0	0.0	0.0	0.0	0.0	0.0	0.0	0.0	0.0	0.0
CPI-CS029C8858F	Estradiol_byCYP19A1_ESR1	complex:Estradiol_byCYP19A1	simple:P03372		ESR1	True	False	True	curated	False	Ligand-Receptor	Signaling by Steroids	0.0	0.0	0.0	0.0	0.0	0.0	0.0	0.0	0.0	0.0	0.0	0.0	0.0	0.0	0.0	0.0	0.0	0.0	0.0	0.0	0.0	0.0	0.0	0.0	0.0	0.0	0.0	0.0	0.0	0.0	0.0	0.0	0.0	0.0	0.0	0.0	0.0	0.0	0.0	0.0	0.0	0.0	0.0	0.0	0.0	0.033	0.0	0.0	0.0	0.033	0.0	0.0	0.0	0.0	0.0	0.0	0.0	0.0	0.053	0.0	0.0	0.0	0.053	0.0	0.0	0.0	0.0	0.0	0.0	0.0	0.0	0.023	0.0	0.0	0.0	0.023	0.0	0.0	0.0	0.0	0.0	0.0	0.0	0.0	0.0	0.0	0.0	0.0	0.0	0.0	0.0	0.0	0.0	0.0	0.0	0.0	0.0	0.063	0.0	0.0	0.0	0.063	0.0	0.0	0.0	0.0	0.0	0.0	0.0	0.0	0.0	0.0	0.0	0.0	0.0	0.0	0.0	0.0	0.0	0.0	0.0	0.0	0.0	0.025	0.0	0.0	0.0	0.025	0.0	0.0	0.0	0.0	0.0	0.0	0.0	0.0	0.061	0.0	0.0	0.0	0.061	0.0	0.0	0.0	0.0	0.0	0.0	0.0	0.0	0.0	0.0	0.0	0.0	0.0	0.0	0.0	0.0	0.0	0.0	0.0	0.0	0.0	0.0	0.0	0.0	0.0	0.0	0.0	0.0
CPI-CS09B8977D7	Dehydroepiandrosterone_bySTS_ESR1	complex:Dehydroepiandrosterone_bySTS	simple:P03372		ESR1	True	False	True	curated	False	Ligand-Receptor	Signaling by Dehydroepiandrosterone	0.0	0.0	0.0	0.0	0.0	0.0	0.0	0.0	0.0	0.0	0.0	0.0	0.0	0.0	0.0	0.0	0.0	0.0	0.0	0.0	0.0	0.0	0.0	0.0	0.0	0.0	0.0	0.0	0.0	0.0	0.0	0.0	0.097	0.0	0.0	0.0	0.097	0.0	0.0	0.0	0.0	0.0	0.0	0.0	0.0	0.053	0.0	0.0	0.0	0.053	0.0	0.0	0.0	0.0	0.0	0.0	0.0	0.0	0.0	0.0	0.0	0.0	0.0	0.0	0.0	0.0	0.0	0.0	0.0	0.0	0.0	0.107	0.0	0.0	0.0	0.107	0.0	0.0	0.0	0.0	0.0	0.0	0.0	0.0	0.209	0.0	0.0	0.0	0.209	0.0	0.0	0.0	0.0	0.0	0.0	0.0	0.0	0.064	0.0	0.0	0.0	0.064	0.0	0.0	0.0	0.0	0.0	0.0	0.0	0.0	0.045	0.0	0.0	0.0	0.045	0.0	0.0	0.0	0.0	0.0	0.0	0.0	0.0	0.116	0.0	0.0	0.0	0.116	0.0	0.0	0.0	0.0	0.0	0.0	0.0	0.0	0.119	0.0	0.0	0.0	0.119	0.0	0.0	0.0	0.0	0.0	0.0	0.0	0.0	2.179	0.0	0.0	0.0	2.18	0.0	0.0	0.0	0.0	0.0	0.0	0.0	0.0	0.842	0.0	0.0	0.0	0.843	0.0	0.0
CPI-CS0168A25C9	Estradiol_byHSD17B1_ESR1	complex:Estradiol_byHSD17B1	simple:P03372		ESR1	True	False	True	curated	False	Ligand-Receptor	Signaling by Estradiol	0.0	0.0	0.0	0.0	0.0	0.0	0.282	0.0	0.0	0.0	0.283	0.0	0.0	0.0	0.0	0.0	0.0	0.0	0.0	0.0	0.0	0.0	0.0	0.0	0.0	0.0	0.0	0.0	0.0	0.0	0.0	0.0	0.162	0.0	0.0	0.0	0.162	0.0	0.0	0.0	0.0	0.0	0.0	0.0	0.0	0.178	0.0	0.0	0.0	0.179	0.0	0.0	0.0	0.0	0.0	0.0	0.0	0.0	0.177	0.0	0.0	0.0	0.177	0.0	0.0	0.0	0.0	0.0	0.0	0.0	0.0	0.183	0.0	0.0	0.0	0.183	0.0	0.0	0.0	0.0	0.0	0.0	0.0	0.0	0.227	0.0	0.0	0.0	0.227	0.0	0.0	0.0	0.0	0.0	0.0	0.0	0.0	0.345	0.0	0.0	0.0	0.345	0.0	0.0	0.0	0.0	0.0	0.0	0.0	0.0	0.111	0.0	0.0	0.0	0.111	0.0	0.0	0.0	0.0	0.0	0.0	0.0	0.0	0.187	0.0	0.0	0.0	0.188	0.0	0.0	0.0	0.0	0.0	0.0	0.0	0.0	0.226	0.0	0.0	0.0	0.226	0.0	0.0	0.0	0.0	0.0	0.0	0.0	0.0	0.0	0.0	0.0	0.0	0.0	0.0	0.0	0.0	0.0	0.0	0.0	0.0	0.0	0.145	0.0	0.0	0.0	0.146	0.0	0.0
CPI-CS0B87D36A1	Estradiol_byCYP19A1_ESR2	complex:Estradiol_byCYP19A1	simple:Q92731		ESR2	True	False	True	curated	False	Ligand-Receptor	Signaling by Steroids	0.0	0.0	0.0	0.0	0.0	0.0	0.0	0.0	0.0	0.0	0.0	0.0	0.0	0.0	0.0	0.0	0.0	0.0	0.0	0.0	0.0	0.0	0.0	0.0	0.0	0.0	0.0	0.0	0.0	0.0	0.0	0.0	0.0	0.0	0.0	0.0	0.0	0.0	0.0	0.0	0.0	0.091	0.056	0.104	0.058	0.057	0.0	0.026	0.08	0.0	0.0	0.0	0.0	0.0	0.111	0.075	0.124	0.077	0.077	0.0	0.046	0.099	0.0	0.0	0.0	0.0	0.0	0.08	0.045	0.094	0.047	0.047	0.0	0.016	0.069	0.0	0.0	0.0	0.0	0.0	0.0	0.0	0.0	0.0	0.0	0.0	0.0	0.0	0.0	0.0	0.0	0.0	0.0	0.12	0.085	0.134	0.087	0.087	0.0	0.056	0.109	0.0	0.0	0.0	0.0	0.0	0.0	0.0	0.0	0.0	0.0	0.0	0.0	0.0	0.0	0.0	0.0	0.0	0.0	0.082	0.047	0.096	0.049	0.049	0.0	0.018	0.071	0.0	0.0	0.0	0.0	0.0	0.118	0.083	0.132	0.085	0.085	0.0	0.054	0.107	0.0	0.0	0.0	0.0	0.0	0.0	0.0	0.0	0.0	0.0	0.0	0.0	0.0	0.0	0.0	0.0	0.0	0.0	0.0	0.0	0.0	0.0	0.0	0.0	0.0	0.0	0.0	0.0	0.0
CPI-CS0A04F7238	Estradiol_byHSD17B1_ESR2	complex:Estradiol_byHSD17B1	simple:Q92731		ESR2	True	False	True	curated	False	Ligand-Receptor	Signaling by Estradiol	0.0	0.0	0.34	0.305	0.353	0.307	0.306	0.0	0.275	0.329	0.0	0.0	0.0	0.0	0.0	0.0	0.0	0.0	0.0	0.0	0.0	0.0	0.0	0.0	0.0	0.0	0.0	0.0	0.219	0.184	0.233	0.186	0.185	0.0	0.155	0.208	0.0	0.0	0.0	0.0	0.0	0.236	0.201	0.25	0.203	0.202	0.0	0.171	0.225	0.0	0.0	0.0	0.0	0.0	0.235	0.199	0.248	0.201	0.201	0.0	0.17	0.223	0.0	0.0	0.0	0.0	0.0	0.24	0.205	0.254	0.207	0.207	0.0	0.176	0.229	0.0	0.0	0.0	0.0	0.0	0.284	0.249	0.298	0.251	0.251	0.0	0.22	0.273	0.0	0.0	0.0	0.0	0.0	0.403	0.368	0.416	0.37	0.369	0.0	0.338	0.392	0.0	0.0	0.0	0.0	0.0	0.168	0.133	0.182	0.135	0.135	0.0	0.104	0.157	0.0	0.0	0.0	0.0	0.0	0.245	0.21	0.258	0.212	0.211	0.0	0.18	0.234	0.0	0.0	0.0	0.0	0.0	0.283	0.248	0.297	0.25	0.25	0.0	0.219	0.272	0.0	0.0	0.0	0.0	0.0	0.0	0.0	0.0	0.0	0.0	0.0	0.0	0.0	0.0	0.0	0.0	0.0	0.0	0.203	0.168	0.216	0.17	0.169	0.0	0.138	0.192	0.0	0.0	0.0
CPI-CS0DAC88EFA	Estradiol_byCYP19A1_GPER1	complex:Estradiol_byCYP19A1	simple:Q99527		GPER1	True	False	True	curated	False	Ligand-Receptor	Signaling by Steroids	0.0	0.0	0.0	0.0	0.0	0.0	0.0	0.0	0.0	0.0	0.0	0.0	0.0	0.0	0.0	0.0	0.0	0.0	0.0	0.0	0.0	0.0	0.0	0.0	0.0	0.0	0.0	0.0	0.0	0.0	0.0	0.0	0.0	0.0	0.0	0.0	0.0	0.0	0.0	0.12	0.0	0.03	0.0	0.0	0.04	0.113	0.058	0.041	0.047	0.068	0.0	0.0	0.14	0.0	0.049	0.0	0.0	0.06	0.133	0.078	0.061	0.067	0.088	0.0	0.0	0.109	0.0	0.019	0.0	0.0	0.03	0.103	0.048	0.03	0.036	0.058	0.0	0.0	0.0	0.0	0.0	0.0	0.0	0.0	0.0	0.0	0.0	0.0	0.0	0.0	0.0	0.15	0.0	0.059	0.0	0.0	0.07	0.143	0.088	0.07	0.076	0.098	0.0	0.0	0.0	0.0	0.0	0.0	0.0	0.0	0.0	0.0	0.0	0.0	0.0	0.0	0.0	0.111	0.0	0.021	0.0	0.0	0.032	0.105	0.05	0.032	0.038	0.06	0.0	0.0	0.148	0.0	0.057	0.0	0.0	0.068	0.141	0.086	0.068	0.074	0.096	0.0	0.0	0.0	0.0	0.0	0.0	0.0	0.0	0.0	0.0	0.0	0.0	0.0	0.0	0.0	0.0	0.0	0.0	0.0	0.0	0.0	0.0	0.0	0.0	0.0	0.0	0.0	0.0
CPI-CS0B08AEA2D	Estradiol_byHSD17B1_GPER1	complex:Estradiol_byHSD17B1	simple:Q99527		GPER1	True	False	True	curated	False	Ligand-Receptor	Signaling by Estradiol	0.369	0.0	0.279	0.0	0.0	0.289	0.362	0.307	0.29	0.296	0.317	0.0	0.0	0.0	0.0	0.0	0.0	0.0	0.0	0.0	0.0	0.0	0.0	0.0	0.0	0.0	0.248	0.0	0.158	0.0	0.0	0.169	0.242	0.186	0.169	0.175	0.196	0.0	0.0	0.265	0.0	0.175	0.0	0.0	0.185	0.259	0.203	0.186	0.192	0.213	0.0	0.0	0.264	0.0	0.173	0.0	0.0	0.184	0.257	0.202	0.185	0.19	0.212	0.0	0.0	0.269	0.0	0.179	0.0	0.0	0.19	0.263	0.208	0.19	0.196	0.218	0.0	0.0	0.313	0.0	0.223	0.0	0.0	0.234	0.307	0.251	0.234	0.24	0.262	0.0	0.0	0.432	0.0	0.342	0.0	0.0	0.352	0.425	0.37	0.353	0.359	0.38	0.0	0.0	0.197	0.0	0.107	0.0	0.0	0.118	0.191	0.135	0.118	0.124	0.146	0.0	0.0	0.274	0.0	0.184	0.0	0.0	0.194	0.267	0.212	0.195	0.201	0.222	0.0	0.0	0.312	0.0	0.222	0.0	0.0	0.233	0.306	0.25	0.233	0.239	0.261	0.0	0.0	0.0	0.0	0.0	0.0	0.0	0.0	0.0	0.0	0.0	0.0	0.0	0.0	0.0	0.232	0.0	0.142	0.0	0.0	0.152	0.225	0.17	0.153	0.159	0.18	0.0	0.0
CPI-CS0669F64A4	Estradiol_byCYP19A1_NR1I2	complex:Estradiol_byCYP19A1	simple:O75469		NR1I2	True	False	True	curated	False	Ligand-Receptor	Signaling by Steroids	0.0	0.0	0.0	0.0	0.0	0.0	0.0	0.0	0.0	0.0	0.0	0.0	0.0	0.0	0.0	0.0	0.0	0.0	0.0	0.0	0.0	0.0	0.0	0.0	0.0	0.0	0.0	0.0	0.0	0.0	0.0	0.0	0.0	0.0	0.0	0.0	0.0	0.0	0.0	0.0	0.0	0.027	0.0	0.0	0.025	0.0	0.0	0.0	0.024	0.0	0.0	0.0	0.0	0.0	0.047	0.0	0.0	0.045	0.0	0.0	0.0	0.044	0.0	0.0	0.0	0.0	0.0	0.017	0.0	0.0	0.015	0.0	0.0	0.0	0.014	0.0	0.0	0.0	0.0	0.0	0.0	0.0	0.0	0.0	0.0	0.0	0.0	0.0	0.0	0.0	0.0	0.0	0.0	0.057	0.0	0.0	0.055	0.0	0.0	0.0	0.054	0.0	0.0	0.0	0.0	0.0	0.0	0.0	0.0	0.0	0.0	0.0	0.0	0.0	0.0	0.0	0.0	0.0	0.0	0.019	0.0	0.0	0.017	0.0	0.0	0.0	0.016	0.0	0.0	0.0	0.0	0.0	0.055	0.0	0.0	0.053	0.0	0.0	0.0	0.052	0.0	0.0	0.0	0.0	0.0	0.0	0.0	0.0	0.0	0.0	0.0	0.0	0.0	0.0	0.0	0.0	0.0	0.0	0.0	0.0	0.0	0.0	0.0	0.0	0.0	0.0	0.0	0.0	0.0
CPI-CS06A285DD6	Pregnenolone_byCYP11A1_NR1I2	complex:Pregnenolone_byCYP11A1	simple:O75469		NR1I2	True	False	True	curated	False	Ligand-Receptor	Signaling by Steroids	0.0	0.0	0.102	0.0	0.0	0.101	0.0	0.0	0.0	0.099	0.0	0.0	0.0	0.0	0.0	0.0	0.0	0.0	0.0	0.0	0.0	0.0	0.0	0.0	0.0	0.0	0.0	0.0	0.101	0.0	0.0	0.099	0.0	0.0	0.0	0.098	0.0	0.0	0.0	0.0	0.0	0.042	0.0	0.0	0.04	0.0	0.0	0.0	0.039	0.0	0.0	0.0	0.0	0.0	0.268	0.0	0.0	0.266	0.0	0.0	0.0	0.265	0.0	0.0	0.0	0.0	0.0	0.083	0.0	0.0	0.081	0.0	0.0	0.0	0.08	0.0	0.0	0.0	0.0	0.0	0.052	0.0	0.0	0.05	0.0	0.0	0.0	0.049	0.0	0.0	0.0	0.0	0.0	0.191	0.0	0.0	0.19	0.0	0.0	0.0	0.188	0.0	0.0	0.0	0.0	0.0	0.069	0.0	0.0	0.067	0.0	0.0	0.0	0.066	0.0	0.0	0.0	0.0	0.0	0.084	0.0	0.0	0.082	0.0	0.0	0.0	0.081	0.0	0.0	0.0	0.0	0.0	0.086	0.0	0.0	0.084	0.0	0.0	0.0	0.083	0.0	0.0	0.0	0.0	0.0	0.0	0.0	0.0	0.0	0.0	0.0	0.0	0.0	0.0	0.0	0.0	0.0	0.0	0.0	0.0	0.0	0.0	0.0	0.0	0.0	0.0	0.0	0.0	0.0
CPI-CS05760BB78	Dehydroepiandrosterone_bySTS_NR1I2	complex:Dehydroepiandrosterone_bySTS	simple:O75469		NR1I2	True	False	True	curated	False	Ligand-Receptor	Signaling by Dehydroepiandrosterone	0.0	0.0	0.0	0.0	0.0	0.0	0.0	0.0	0.0	0.0	0.0	0.0	0.0	0.0	0.0	0.0	0.0	0.0	0.0	0.0	0.0	0.0	0.0	0.0	0.0	0.0	0.0	0.0	0.091	0.0	0.0	0.089	0.0	0.0	0.0	0.088	0.0	0.0	0.0	0.0	0.0	0.047	0.0	0.0	0.045	0.0	0.0	0.0	0.044	0.0	0.0	0.0	0.0	0.0	0.0	0.0	0.0	0.0	0.0	0.0	0.0	0.0	0.0	0.0	0.0	0.0	0.0	0.101	0.0	0.0	0.099	0.0	0.0	0.0	0.098	0.0	0.0	0.0	0.0	0.0	0.203	0.0	0.0	0.201	0.0	0.0	0.0	0.2	0.0	0.0	0.0	0.0	0.0	0.058	0.0	0.0	0.056	0.0	0.0	0.0	0.055	0.0	0.0	0.0	0.0	0.0	0.039	0.0	0.0	0.037	0.0	0.0	0.0	0.036	0.0	0.0	0.0	0.0	0.0	0.11	0.0	0.0	0.108	0.0	0.0	0.0	0.107	0.0	0.0	0.0	0.0	0.0	0.113	0.0	0.0	0.111	0.0	0.0	0.0	0.11	0.0	0.0	0.0	0.0	0.0	2.173	0.0	0.0	2.172	0.0	0.0	0.0	2.17	0.0	0.0	0.0	0.0	0.0	0.836	0.0	0.0	0.835	0.0	0.0	0.0	0.834	0.0	0.0	0.0
CPI-CS0EF401B5F	Estradiol_byHSD17B1_NR1I2	complex:Estradiol_byHSD17B1	simple:O75469		NR1I2	True	False	True	curated	False	Ligand-Receptor	Signaling by Estradiol	0.0	0.0	0.276	0.0	0.0	0.274	0.0	0.0	0.0	0.273	0.0	0.0	0.0	0.0	0.0	0.0	0.0	0.0	0.0	0.0	0.0	0.0	0.0	0.0	0.0	0.0	0.0	0.0	0.155	0.0	0.0	0.154	0.0	0.0	0.0	0.153	0.0	0.0	0.0	0.0	0.0	0.172	0.0	0.0	0.171	0.0	0.0	0.0	0.17	0.0	0.0	0.0	0.0	0.0	0.171	0.0	0.0	0.169	0.0	0.0	0.0	0.168	0.0	0.0	0.0	0.0	0.0	0.177	0.0	0.0	0.175	0.0	0.0	0.0	0.174	0.0	0.0	0.0	0.0	0.0	0.221	0.0	0.0	0.219	0.0	0.0	0.0	0.218	0.0	0.0	0.0	0.0	0.0	0.339	0.0	0.0	0.337	0.0	0.0	0.0	0.336	0.0	0.0	0.0	0.0	0.0	0.105	0.0	0.0	0.103	0.0	0.0	0.0	0.102	0.0	0.0	0.0	0.0	0.0	0.181	0.0	0.0	0.18	0.0	0.0	0.0	0.178	0.0	0.0	0.0	0.0	0.0	0.22	0.0	0.0	0.218	0.0	0.0	0.0	0.217	0.0	0.0	0.0	0.0	0.0	0.0	0.0	0.0	0.0	0.0	0.0	0.0	0.0	0.0	0.0	0.0	0.0	0.0	0.139	0.0	0.0	0.138	0.0	0.0	0.0	0.136	0.0	0.0	0.0
CPI-SS0DE9B07A8	ANGPT1_TEK	simple:Q15389	simple:Q02763	ANGPT1	TEK	True	False	True	curated	False	Ligand-Receptor	Signaling by Angiopoietin	0.0	0.0	0.0	0.0	0.0	0.0	0.0	0.0	0.0	0.0	0.0	0.0	0.0	0.0	0.0	0.0	0.0	0.0	0.0	0.0	0.0	0.0	0.0	0.0	0.0	0.0	0.0	0.0	0.156	0.0	0.287	0.0	0.255	0.246	0.192	0.281	0.0	0.0	1.582	0.0	0.0	0.032	0.0	0.163	0.0	0.132	0.122	0.068	0.158	0.0	0.0	1.458	0.0	0.0	0.045	0.0	0.176	0.0	0.144	0.135	0.081	0.171	0.0	0.0	1.471	0.0	0.0	0.173	0.0	0.304	0.0	0.272	0.263	0.209	0.298	0.0	0.0	1.599	0.0	0.0	0.271	0.0	0.402	0.0	0.371	0.361	0.307	0.397	0.0	0.0	1.697	0.0	0.0	0.215	0.0	0.346	0.0	0.314	0.305	0.251	0.34	0.0	0.0	1.641	0.0	0.0	0.047	0.0	0.178	0.0	0.147	0.137	0.083	0.173	0.0	0.0	1.473	0.0	0.0	0.125	0.0	0.256	0.0	0.224	0.215	0.161	0.25	0.0	0.0	1.551	0.0	0.0	0.629	0.0	0.76	0.0	0.729	0.719	0.665	0.755	0.0	0.0	2.055	0.0	0.0	0.0	0.0	0.0	0.0	0.0	0.0	0.0	0.0	0.0	0.0	0.0	0.0	0.0	0.132	0.0	0.263	0.0	0.231	0.222	0.168	0.257	0.0	0.0	1.558
CPI-SS0BAB460FF	ANGPT2_TEK	simple:O15123	simple:Q02763	ANGPT2	TEK	True	False	True	curated	False	Ligand-Receptor	Signaling by Angiopoietin	0.0	0.0	0.238	0.0	0.369	0.0	0.338	0.328	0.274	0.364	0.0	0.0	1.664	0.0	0.0	2.54	0.0	2.67	0.0	2.639	2.629	2.576	2.665	0.0	0.0	3.965	0.0	0.0	0.852	0.0	0.983	0.0	0.952	0.942	0.888	0.978	0.0	0.0	2.278	0.0	0.0	1.612	0.0	1.743	0.0	1.711	1.702	1.648	1.737	0.0	0.0	3.038	0.0	0.0	0.442	0.0	0.573	0.0	0.542	0.532	0.478	0.568	0.0	0.0	1.868	0.0	0.0	0.231	0.0	0.362	0.0	0.33	0.321	0.267	0.356	0.0	0.0	1.657	0.0	0.0	0.542	0.0	0.673	0.0	0.642	0.632	0.578	0.668	0.0	0.0	1.968	0.0	0.0	0.48	0.0	0.611	0.0	0.58	0.57	0.516	0.606	0.0	0.0	1.906	0.0	0.0	0.726	0.0	0.856	0.0	0.825	0.815	0.762	0.851	0.0	0.0	2.151	0.0	0.0	0.291	0.0	0.422	0.0	0.39	0.381	0.327	0.416	0.0	0.0	1.717	0.0	0.0	0.621	0.0	0.752	0.0	0.721	0.711	0.657	0.747	0.0	0.0	2.047	0.0	0.0	0.0	0.0	0.0	0.0	0.0	0.0	0.0	0.0	0.0	0.0	0.0	0.0	0.0	0.142	0.0	0.273	0.0	0.241	0.232	0.178	0.268	0.0	0.0	1.568
CPI-SS0D89F86A7	ANGPT4_TEK	simple:Q9Y264	simple:Q02763	ANGPT4	TEK	True	False	True	curated	False	Ligand-Receptor	Signaling by Angiopoietin	0.0	0.0	0.0	0.0	0.0	0.0	0.0	0.0	0.0	0.0	0.0	0.0	0.0	0.0	0.0	0.0	0.0	0.0	0.0	0.0	0.0	0.0	0.0	0.0	0.0	0.0	0.0	0.0	0.0	0.0	0.0	0.0	0.0	0.0	0.0	0.0	0.0	0.0	0.0	0.0	0.0	0.0	0.0	0.0	0.0	0.0	0.0	0.0	0.0	0.0	0.0	0.0	0.0	0.0	0.0	0.0	0.0	0.0	0.0	0.0	0.0	0.0	0.0	0.0	0.0	0.0	0.0	0.018	0.0	0.149	0.0	0.118	0.108	0.054	0.144	0.0	0.0	1.444	0.0	0.0	0.0	0.0	0.0	0.0	0.0	0.0	0.0	0.0	0.0	0.0	0.0	0.0	0.0	0.064	0.0	0.195	0.0	0.163	0.154	0.1	0.189	0.0	0.0	1.49	0.0	0.0	0.0	0.0	0.0	0.0	0.0	0.0	0.0	0.0	0.0	0.0	0.0	0.0	0.0	0.0	0.0	0.0	0.0	0.0	0.0	0.0	0.0	0.0	0.0	0.0	0.0	0.0	0.0	0.0	0.0	0.0	0.0	0.0	0.0	0.0	0.0	0.0	0.0	0.0	0.0	0.0	0.0	0.0	0.0	0.0	0.0	0.0	0.0	0.0	0.0	0.0	0.0	0.0	0.0	0.0	0.0	0.0	0.0	0.0	0.0	0.0	0.0	0.0	0.0
CPI-SS05996C8FD	AGT_AGTR1	simple:P01019	simple:P30556	AGT	AGTR1	True	False	True	curated	False	Ligand-Receptor	Signaling by Angiotensinogen	0.0	0.0	0.0	0.0	0.0	0.0	0.0	0.0	0.0	0.0	0.0	0.0	0.0	0.0	0.0	0.0	0.0	0.0	0.0	0.0	0.0	0.0	0.0	0.0	0.0	0.0	0.0	0.0	0.0	0.0	0.0	0.138	0.0	0.0	0.029	0.0	0.0	0.0	0.0	0.0	0.0	0.0	0.0	0.0	0.169	0.0	0.0	0.061	0.0	0.0	0.0	0.0	0.0	0.0	0.0	0.0	0.0	0.224	0.0	0.0	0.116	0.0	0.0	0.0	0.0	0.0	0.0	0.0	0.0	0.0	0.542	0.0	0.0	0.434	0.0	0.0	0.0	0.0	0.0	0.0	0.0	0.0	0.0	0.231	0.0	0.0	0.123	0.0	0.0	0.0	0.0	0.0	0.0	0.0	0.0	0.0	0.161	0.0	0.0	0.052	0.0	0.0	0.0	0.0	0.0	0.0	0.0	0.0	0.0	0.149	0.0	0.0	0.04	0.0	0.0	0.0	0.0	0.0	0.0	0.0	0.0	0.0	0.143	0.0	0.0	0.034	0.0	0.0	0.0	0.0	0.0	0.0	0.0	0.0	0.0	0.233	0.0	0.0	0.124	0.0	0.0	0.0	0.0	0.0	0.0	0.0	0.0	0.0	0.0	0.0	0.0	0.0	0.0	0.0	0.0	0.0	0.0	0.0	0.0	0.0	0.0	0.0	0.0	0.0	0.0	0.0	0.0	0.0	0.0
CPI-SS06CCF5A54	ANXA1_FPR3	simple:P04083	simple:P25089	ANXA1	FPR3	True	False	True	curated	False	Ligand-Receptor	Signaling by Annexin	0.0	0.0	0.0	0.0	0.0	0.0	0.0	0.0	0.0	1.084	0.0	0.0	0.0	0.0	0.0	0.0	0.0	0.0	0.0	0.0	0.0	0.0	0.59	0.0	0.0	0.0	0.0	0.0	0.0	0.0	0.0	0.0	0.0	0.0	0.0	0.202	0.0	0.0	0.0	0.0	0.0	0.0	0.0	0.0	0.0	0.0	0.0	0.0	0.292	0.0	0.0	0.0	0.0	0.0	0.0	0.0	0.0	0.0	0.0	0.0	0.0	0.389	0.0	0.0	0.0	0.0	0.0	0.0	0.0	0.0	0.0	0.0	0.0	0.0	0.189	0.0	0.0	0.0	0.0	0.0	0.0	0.0	0.0	0.0	0.0	0.0	0.0	1.192	0.0	0.0	0.0	0.0	0.0	0.0	0.0	0.0	0.0	0.0	0.0	0.0	0.309	0.0	0.0	0.0	0.0	0.0	0.0	0.0	0.0	0.0	0.0	0.0	0.0	0.888	0.0	0.0	0.0	0.0	0.0	0.0	0.0	0.0	0.0	0.0	0.0	0.0	0.281	0.0	0.0	0.0	0.0	0.0	0.0	0.0	0.0	0.0	0.0	0.0	0.0	0.653	0.0	0.0	0.0	0.0	0.0	0.0	0.0	0.0	0.0	0.0	0.0	0.0	3.052	0.0	0.0	0.0	0.0	0.0	0.0	0.0	0.0	0.0	0.0	0.0	0.0	0.997	0.0	0.0	0.0
CPI-SS0EEECE1C4	HEBP1_FPR3	simple:Q9NRV9	simple:P25089	HEBP1	FPR3	False	False	True	curated	False	Ligand-Receptor		0.0	0.0	0.0	0.0	0.0	0.0	0.0	0.0	0.0	1.055	0.0	0.0	0.0	0.0	0.0	0.0	0.0	0.0	0.0	0.0	0.0	0.0	1.516	0.0	0.0	0.0	0.0	0.0	0.0	0.0	0.0	0.0	0.0	0.0	0.0	1.745	0.0	0.0	0.0	0.0	0.0	0.0	0.0	0.0	0.0	0.0	0.0	0.0	1.705	0.0	0.0	0.0	0.0	0.0	0.0	0.0	0.0	0.0	0.0	0.0	0.0	1.173	0.0	0.0	0.0	0.0	0.0	0.0	0.0	0.0	0.0	0.0	0.0	0.0	1.645	0.0	0.0	0.0	0.0	0.0	0.0	0.0	0.0	0.0	0.0	0.0	0.0	1.544	0.0	0.0	0.0	0.0	0.0	0.0	0.0	0.0	0.0	0.0	0.0	0.0	1.277	0.0	0.0	0.0	0.0	0.0	0.0	0.0	0.0	0.0	0.0	0.0	0.0	2.019	0.0	0.0	0.0	0.0	0.0	0.0	0.0	0.0	0.0	0.0	0.0	0.0	1.322	0.0	0.0	0.0	0.0	0.0	0.0	0.0	0.0	0.0	0.0	0.0	0.0	1.294	0.0	0.0	0.0	0.0	0.0	0.0	0.0	0.0	0.0	0.0	0.0	0.0	0.0	0.0	0.0	0.0	0.0	0.0	0.0	0.0	0.0	0.0	0.0	0.0	0.0	1.159	0.0	0.0	0.0
CPI-SS08719F19E	APELA_APLNR	simple:P0DMC3	simple:P35414	APELA	APLNR	True	False	True	curated	False	Ligand-Receptor	Signaling by Apelin	1.947	4.187	1.658	1.694	1.867	1.729	3.013	3.141	1.6	1.866	3.189	0.0	4.153	2.163	4.403	1.874	1.91	2.083	1.945	3.229	3.357	1.816	2.082	3.405	0.0	4.369	2.094	4.333	1.804	1.841	2.014	1.875	3.16	3.288	1.747	2.012	3.336	0.0	4.3	1.578	3.818	1.289	1.326	1.498	1.36	2.645	2.773	1.232	1.497	2.821	0.0	3.784	0.834	3.074	0.545	0.582	0.754	0.616	1.901	2.029	0.488	0.753	2.077	0.0	3.04	2.823	5.063	2.533	2.57	2.743	2.604	3.889	4.017	2.476	2.741	4.065	0.0	5.029	0.676	2.916	0.387	0.424	0.596	0.458	1.743	1.871	0.33	0.595	1.919	0.0	2.882	0.856	3.096	0.567	0.603	0.776	0.638	1.922	2.051	0.51	0.775	2.099	0.0	3.062	1.06	3.3	0.771	0.807	0.98	0.842	2.126	2.254	0.713	0.979	2.302	0.0	3.266	0.648	2.888	0.359	0.395	0.568	0.43	1.714	1.842	0.301	0.567	1.89	0.0	2.854	0.581	2.821	0.292	0.329	0.501	0.363	1.648	1.776	0.235	0.5	1.824	0.0	2.788	0.0	0.0	0.0	0.0	0.0	0.0	0.0	0.0	0.0	0.0	0.0	0.0	0.0	0.0	0.0	0.0	0.0	0.0	0.0	0.0	0.0	0.0	0.0	0.0	0.0	0.0
CPI-SS086CB298F	APLN_APLNR	simple:Q9ULZ1	simple:P35414	APLN	APLNR	True	False	True	curated	False	Ligand-Receptor	Signaling by Apelin	0.0	0.0	0.0	0.0	0.0	0.0	0.0	0.0	0.0	0.0	0.0	0.0	0.0	0.0	0.0	0.0	0.0	0.0	0.0	0.0	0.0	0.0	0.0	0.0	0.0	0.0	0.0	0.0	0.0	0.0	0.0	0.0	0.0	0.0	0.0	0.0	0.0	0.0	0.0	0.0	0.0	0.0	0.0	0.0	0.0	0.0	0.0	0.0	0.0	0.0	0.0	0.0	0.0	0.0	0.0	0.0	0.0	0.0	0.0	0.0	0.0	0.0	0.0	0.0	0.0	0.382	2.622	0.093	0.129	0.302	0.164	1.449	1.577	0.036	0.301	1.625	0.0	2.588	0.454	2.694	0.165	0.201	0.374	0.236	1.52	1.649	0.107	0.373	1.696	0.0	2.66	0.0	0.0	0.0	0.0	0.0	0.0	0.0	0.0	0.0	0.0	0.0	0.0	0.0	0.0	0.0	0.0	0.0	0.0	0.0	0.0	0.0	0.0	0.0	0.0	0.0	0.0	0.384	2.624	0.095	0.132	0.304	0.166	1.451	1.579	0.038	0.303	1.627	0.0	2.59	0.394	2.634	0.105	0.142	0.315	0.176	1.461	1.589	0.048	0.313	1.637	0.0	2.601	0.0	0.0	0.0	0.0	0.0	0.0	0.0	0.0	0.0	0.0	0.0	0.0	0.0	0.982	3.222	0.693	0.729	0.902	0.764	2.048	2.176	0.635	0.901	2.224	0.0	3.188
CPI-SS015B29D3F	APOA1_ABCA1	simple:P02647	simple:O95477	APOA1	ABCA1	True	False	False	curated	False	Ligand-Receptor	Signaling by Apolipoprotein	1.719	0.0	1.628	1.753	1.583	2.422	1.343	1.722	1.687	1.241	1.771	0.0	1.879	1.689	0.0	1.599	1.724	1.553	2.392	1.313	1.693	1.658	1.212	1.742	0.0	1.85	2.051	0.0	1.961	2.086	1.915	2.755	1.675	2.055	2.02	1.574	2.104	0.0	2.212	1.637	0.0	1.547	1.672	1.501	2.34	1.261	1.641	1.606	1.16	1.69	0.0	1.798	1.777	0.0	1.686	1.811	1.641	2.48	1.401	1.78	1.746	1.3	1.829	0.0	1.938	4.429	0.0	4.338	4.463	4.293	5.132	4.053	4.432	4.398	3.952	4.481	0.0	4.589	1.595	0.0	1.504	1.629	1.459	2.298	1.219	1.598	1.564	1.118	1.647	0.0	1.756	1.522	0.0	1.432	1.557	1.386	2.226	1.147	1.526	1.491	1.045	1.575	0.0	1.683	2.003	0.0	1.913	2.038	1.867	2.707	1.627	2.007	1.972	1.526	2.056	0.0	2.164	1.283	0.0	1.193	1.317	1.147	1.986	0.907	1.287	1.252	0.806	1.335	0.0	1.444	1.957	0.0	1.867	1.992	1.821	2.66	1.581	1.961	1.926	1.48	2.01	0.0	2.118	0.0	0.0	0.0	0.0	0.0	0.0	0.0	0.0	0.0	0.0	0.0	0.0	0.0	2.233	0.0	2.143	2.268	2.097	2.937	1.858	2.237	2.202	1.756	2.286	0.0	2.394
CPI-SC06DAC3119	APOA1_CUBN_AMN_complex	simple:P02647	complex:CUBN_AMN_complex	APOA1		True	False	True	curated	False	Ligand-Receptor	Signaling by Apolipoprotein	0.0	0.0	0.801	0.8	0.0	1.027	0.0	0.829	0.0	0.813	0.0	0.0	0.0	0.0	0.0	0.772	0.771	0.0	0.997	0.0	0.799	0.0	0.784	0.0	0.0	0.0	0.0	0.0	1.134	1.133	0.0	1.359	0.0	1.162	0.0	1.146	0.0	0.0	0.0	0.0	0.0	0.72	0.719	0.0	0.945	0.0	0.747	0.0	0.732	0.0	0.0	0.0	0.0	0.0	0.86	0.858	0.0	1.085	0.0	0.887	0.0	0.872	0.0	0.0	0.0	0.0	0.0	3.512	3.51	0.0	3.737	0.0	3.539	0.0	3.524	0.0	0.0	0.0	0.0	0.0	0.678	0.676	0.0	0.903	0.0	0.705	0.0	0.69	0.0	0.0	0.0	0.0	0.0	0.605	0.604	0.0	0.831	0.0	0.633	0.0	0.617	0.0	0.0	0.0	0.0	0.0	1.086	1.085	0.0	1.311	0.0	1.114	0.0	1.098	0.0	0.0	0.0	0.0	0.0	0.366	0.365	0.0	0.591	0.0	0.393	0.0	0.378	0.0	0.0	0.0	0.0	0.0	1.04	1.039	0.0	1.265	0.0	1.067	0.0	1.052	0.0	0.0	0.0	0.0	0.0	0.0	0.0	0.0	0.0	0.0	0.0	0.0	0.0	0.0	0.0	0.0	0.0	0.0	1.316	1.315	0.0	1.541	0.0	1.344	0.0	1.328	0.0	0.0	0.0
CPI-SS00BE17C71	APOB_APOBR	simple:P04114	simple:Q0VD83	APOB	APOBR	True	False	True	curated	False	Ligand-Receptor	Signaling by Apolipoprotein	0.0	0.0	0.0	0.083	0.0	0.075	0.0	0.0	0.082	0.075	0.0	0.0	0.0	0.0	0.0	0.0	0.0	0.0	0.0	0.0	0.0	0.0	0.0	0.0	0.0	0.0	0.0	0.0	0.0	0.473	0.0	0.466	0.0	0.0	0.472	0.465	0.0	0.0	0.0	0.0	0.0	0.0	0.165	0.0	0.157	0.0	0.0	0.164	0.156	0.0	0.0	0.0	0.0	0.0	0.0	0.118	0.0	0.11	0.0	0.0	0.117	0.11	0.0	0.0	0.0	0.0	0.0	0.0	1.877	0.0	1.87	0.0	0.0	1.876	1.869	0.0	0.0	0.0	0.0	0.0	0.0	0.125	0.0	0.118	0.0	0.0	0.124	0.117	0.0	0.0	0.0	0.0	0.0	0.0	0.0	0.0	0.0	0.0	0.0	0.0	0.0	0.0	0.0	0.0	0.0	0.0	0.0	0.031	0.0	0.023	0.0	0.0	0.03	0.023	0.0	0.0	0.0	0.0	0.0	0.0	0.05	0.0	0.042	0.0	0.0	0.049	0.041	0.0	0.0	0.0	0.0	0.0	0.0	0.156	0.0	0.148	0.0	0.0	0.155	0.148	0.0	0.0	0.0	0.0	0.0	0.0	0.0	0.0	0.0	0.0	0.0	0.0	0.0	0.0	0.0	0.0	0.0	0.0	0.0	0.187	0.0	0.179	0.0	0.0	0.186	0.178	0.0	0.0	0.0
CPI-CS03629A52A	2arachidonoylglycerol_byDAGLA_CNR1	complex:2arachidonoylglycerol_byDAGLA	simple:P21554		CNR1	True	False	True	curated	False	Ligand-Receptor	Signaling by Arachidonoylglycerol	0.0	0.0	0.074	0.073	0.085	0.064	0.0	0.0	0.0	0.076	0.0	0.0	0.0	0.0	0.0	0.0	0.0	0.0	0.0	0.0	0.0	0.0	0.0	0.0	0.0	0.0	0.0	0.0	0.077	0.075	0.088	0.067	0.0	0.0	0.0	0.079	0.0	0.0	0.0	0.0	0.0	0.083	0.082	0.094	0.073	0.0	0.0	0.0	0.085	0.0	0.0	0.0	0.0	0.0	0.042	0.041	0.054	0.033	0.0	0.0	0.0	0.045	0.0	0.0	0.0	0.0	0.0	0.149	0.148	0.161	0.14	0.0	0.0	0.0	0.152	0.0	0.0	0.0	0.0	0.0	0.053	0.052	0.065	0.044	0.0	0.0	0.0	0.056	0.0	0.0	0.0	0.0	0.0	0.061	0.06	0.073	0.052	0.0	0.0	0.0	0.064	0.0	0.0	0.0	0.0	0.0	0.139	0.138	0.15	0.129	0.0	0.0	0.0	0.141	0.0	0.0	0.0	0.0	0.0	0.138	0.136	0.149	0.128	0.0	0.0	0.0	0.14	0.0	0.0	0.0	0.0	0.0	0.051	0.05	0.063	0.041	0.0	0.0	0.0	0.053	0.0	0.0	0.0	0.0	0.0	0.0	0.0	0.0	0.0	0.0	0.0	0.0	0.0	0.0	0.0	0.0	0.0	0.0	0.0	0.0	0.0	0.0	0.0	0.0	0.0	0.0	0.0	0.0	0.0
CPI-CS007D418BE	2arachidonoylglycerol_byDAGLB_CNR1	complex:2arachidonoylglycerol_byDAGLB	simple:P21554		CNR1	True	False	True	curated	False	Ligand-Receptor	Signaling by Arachidonoylglycerol	0.0	0.0	0.266	0.264	0.277	0.256	0.0	0.0	0.0	0.268	0.0	0.0	0.0	0.0	0.0	0.682	0.681	0.694	0.673	0.0	0.0	0.0	0.685	0.0	0.0	0.0	0.0	0.0	0.317	0.315	0.328	0.307	0.0	0.0	0.0	0.319	0.0	0.0	0.0	0.0	0.0	0.247	0.246	0.258	0.237	0.0	0.0	0.0	0.249	0.0	0.0	0.0	0.0	0.0	0.248	0.246	0.259	0.238	0.0	0.0	0.0	0.25	0.0	0.0	0.0	0.0	0.0	0.241	0.24	0.253	0.232	0.0	0.0	0.0	0.244	0.0	0.0	0.0	0.0	0.0	0.215	0.214	0.227	0.206	0.0	0.0	0.0	0.218	0.0	0.0	0.0	0.0	0.0	0.154	0.152	0.165	0.144	0.0	0.0	0.0	0.156	0.0	0.0	0.0	0.0	0.0	0.163	0.162	0.175	0.154	0.0	0.0	0.0	0.166	0.0	0.0	0.0	0.0	0.0	0.276	0.275	0.288	0.266	0.0	0.0	0.0	0.278	0.0	0.0	0.0	0.0	0.0	0.161	0.16	0.173	0.151	0.0	0.0	0.0	0.164	0.0	0.0	0.0	0.0	0.0	0.0	0.0	0.0	0.0	0.0	0.0	0.0	0.0	0.0	0.0	0.0	0.0	0.0	0.273	0.272	0.284	0.263	0.0	0.0	0.0	0.275	0.0	0.0	0.0
CPI-CS045C37E64	2arachidonoylglycerol_byDAGLA_GPR55	complex:2arachidonoylglycerol_byDAGLA	simple:Q9Y2T6		GPR55	True	False	True	curated	False	Ligand-Receptor	Signaling by Arachidonoylglycerol	0.12	0.0	0.0	0.0	0.0	0.064	0.0	0.0	0.0	0.065	0.0	0.0	0.0	0.0	0.0	0.0	0.0	0.0	0.0	0.0	0.0	0.0	0.0	0.0	0.0	0.0	0.123	0.0	0.0	0.0	0.0	0.067	0.0	0.0	0.0	0.068	0.0	0.0	0.0	0.129	0.0	0.0	0.0	0.0	0.073	0.0	0.0	0.0	0.074	0.0	0.0	0.0	0.088	0.0	0.0	0.0	0.0	0.033	0.0	0.0	0.0	0.033	0.0	0.0	0.0	0.195	0.0	0.0	0.0	0.0	0.139	0.0	0.0	0.0	0.14	0.0	0.0	0.0	0.099	0.0	0.0	0.0	0.0	0.044	0.0	0.0	0.0	0.044	0.0	0.0	0.0	0.107	0.0	0.0	0.0	0.0	0.052	0.0	0.0	0.0	0.052	0.0	0.0	0.0	0.185	0.0	0.0	0.0	0.0	0.129	0.0	0.0	0.0	0.13	0.0	0.0	0.0	0.184	0.0	0.0	0.0	0.0	0.128	0.0	0.0	0.0	0.128	0.0	0.0	0.0	0.097	0.0	0.0	0.0	0.0	0.041	0.0	0.0	0.0	0.042	0.0	0.0	0.0	0.0	0.0	0.0	0.0	0.0	0.0	0.0	0.0	0.0	0.0	0.0	0.0	0.0	0.0	0.0	0.0	0.0	0.0	0.0	0.0	0.0	0.0	0.0	0.0	0.0	0.0
CPI-CS01F7D06F1	2arachidonoylglycerol_byDAGLB_GPR55	complex:2arachidonoylglycerol_byDAGLB	simple:Q9Y2T6		GPR55	True	False	True	curated	False	Ligand-Receptor	Signaling by Arachidonoylglycerol	0.312	0.0	0.0	0.0	0.0	0.256	0.0	0.0	0.0	0.257	0.0	0.0	0.0	0.728	0.0	0.0	0.0	0.0	0.673	0.0	0.0	0.0	0.673	0.0	0.0	0.0	0.363	0.0	0.0	0.0	0.0	0.307	0.0	0.0	0.0	0.308	0.0	0.0	0.0	0.293	0.0	0.0	0.0	0.0	0.237	0.0	0.0	0.0	0.238	0.0	0.0	0.0	0.294	0.0	0.0	0.0	0.0	0.238	0.0	0.0	0.0	0.238	0.0	0.0	0.0	0.287	0.0	0.0	0.0	0.0	0.232	0.0	0.0	0.0	0.232	0.0	0.0	0.0	0.261	0.0	0.0	0.0	0.0	0.205	0.0	0.0	0.0	0.206	0.0	0.0	0.0	0.2	0.0	0.0	0.0	0.0	0.144	0.0	0.0	0.0	0.145	0.0	0.0	0.0	0.209	0.0	0.0	0.0	0.0	0.154	0.0	0.0	0.0	0.154	0.0	0.0	0.0	0.322	0.0	0.0	0.0	0.0	0.266	0.0	0.0	0.0	0.267	0.0	0.0	0.0	0.207	0.0	0.0	0.0	0.0	0.151	0.0	0.0	0.0	0.152	0.0	0.0	0.0	0.0	0.0	0.0	0.0	0.0	0.0	0.0	0.0	0.0	0.0	0.0	0.0	0.0	0.319	0.0	0.0	0.0	0.0	0.263	0.0	0.0	0.0	0.264	0.0	0.0	0.0
CPI-SS0EDD4928A	NGF_NGFR	simple:P01138	simple:P08138	NGF	NGFR	True	False	True	curated	False	Ligand-Receptor	Signaling by Beta-nerve growth factor	0.0	0.0	0.0	0.0	0.0	0.0	0.0	0.0	0.0	0.0	0.0	0.0	0.0	0.0	0.0	0.0	0.0	0.0	0.0	0.0	0.0	0.0	0.0	0.0	0.0	0.0	0.0	0.0	0.0	0.0	0.0	0.0	0.0	0.0	0.0	0.0	0.0	0.0	0.0	0.0	0.0	0.0	0.0	0.0	0.0	0.0	0.0	0.0	0.0	0.0	0.0	0.0	0.108	0.0	0.082	0.0	0.09	0.06	0.097	0.155	0.092	0.629	0.089	0.0	0.0	0.089	0.0	0.063	0.0	0.072	0.042	0.079	0.136	0.073	0.61	0.071	0.0	0.0	0.081	0.0	0.055	0.0	0.063	0.033	0.07	0.128	0.065	0.601	0.062	0.0	0.0	0.0	0.0	0.0	0.0	0.0	0.0	0.0	0.0	0.0	0.0	0.0	0.0	0.0	0.091	0.0	0.066	0.0	0.074	0.044	0.081	0.138	0.075	0.612	0.073	0.0	0.0	0.088	0.0	0.062	0.0	0.07	0.04	0.077	0.135	0.072	0.609	0.069	0.0	0.0	0.0	0.0	0.0	0.0	0.0	0.0	0.0	0.0	0.0	0.0	0.0	0.0	0.0	0.0	0.0	0.0	0.0	0.0	0.0	0.0	0.0	0.0	0.0	0.0	0.0	0.0	0.0	0.0	0.0	0.0	0.0	0.0	0.0	0.0	0.0	0.0	0.0	0.0	0.0
CPI-SS0E4E83C2E	BDNF_NGFR	simple:P23560	simple:P08138	BDNF	NGFR	True	False	True	curated	False	Ligand-Receptor	Signaling by Brain-derived neurotrophic factor	0.172	0.0	0.147	0.0	0.155	0.125	0.162	0.219	0.156	0.693	0.154	0.0	0.0	0.0	0.0	0.0	0.0	0.0	0.0	0.0	0.0	0.0	0.0	0.0	0.0	0.0	0.237	0.0	0.212	0.0	0.22	0.19	0.227	0.284	0.221	0.758	0.219	0.0	0.0	0.096	0.0	0.07	0.0	0.078	0.048	0.085	0.143	0.08	0.616	0.077	0.0	0.0	0.083	0.0	0.057	0.0	0.065	0.035	0.072	0.13	0.067	0.604	0.064	0.0	0.0	0.128	0.0	0.102	0.0	0.11	0.08	0.117	0.175	0.112	0.648	0.109	0.0	0.0	0.076	0.0	0.05	0.0	0.058	0.028	0.065	0.123	0.06	0.596	0.057	0.0	0.0	0.109	0.0	0.083	0.0	0.091	0.061	0.098	0.156	0.093	0.629	0.09	0.0	0.0	0.079	0.0	0.054	0.0	0.062	0.032	0.069	0.126	0.064	0.6	0.061	0.0	0.0	0.098	0.0	0.073	0.0	0.081	0.051	0.088	0.145	0.083	0.619	0.08	0.0	0.0	0.0	0.0	0.0	0.0	0.0	0.0	0.0	0.0	0.0	0.0	0.0	0.0	0.0	0.0	0.0	0.0	0.0	0.0	0.0	0.0	0.0	0.0	0.0	0.0	0.0	0.0	0.0	0.0	0.0	0.0	0.0	0.0	0.0	0.0	0.0	0.0	0.0	0.0	0.0
CPI-SS0AEAEEECB	NTF3_NGFR	simple:P20783	simple:P08138	NTF3	NGFR	True	False	True	curated	False	Ligand-Receptor	Signaling by Neurotrophin	0.166	0.0	0.14	0.0	0.148	0.118	0.155	0.213	0.15	0.687	0.147	0.0	0.0	0.0	0.0	0.0	0.0	0.0	0.0	0.0	0.0	0.0	0.0	0.0	0.0	0.0	0.507	0.0	0.482	0.0	0.49	0.46	0.497	0.554	0.491	1.028	0.489	0.0	0.0	0.558	0.0	0.532	0.0	0.541	0.511	0.548	0.605	0.542	1.079	0.54	0.0	0.0	0.226	0.0	0.2	0.0	0.208	0.178	0.215	0.273	0.21	0.747	0.207	0.0	0.0	0.236	0.0	0.21	0.0	0.218	0.188	0.225	0.283	0.22	0.756	0.217	0.0	0.0	0.162	0.0	0.136	0.0	0.144	0.114	0.151	0.209	0.146	0.682	0.143	0.0	0.0	0.114	0.0	0.088	0.0	0.096	0.066	0.103	0.161	0.098	0.634	0.095	0.0	0.0	0.289	0.0	0.264	0.0	0.272	0.242	0.279	0.336	0.274	0.81	0.271	0.0	0.0	0.26	0.0	0.234	0.0	0.243	0.213	0.25	0.307	0.244	0.781	0.242	0.0	0.0	0.111	0.0	0.085	0.0	0.093	0.064	0.101	0.158	0.095	0.632	0.092	0.0	0.0	0.0	0.0	0.0	0.0	0.0	0.0	0.0	0.0	0.0	0.0	0.0	0.0	0.0	0.0	0.0	0.0	0.0	0.0	0.0	0.0	0.0	0.0	0.0	0.0	0.0	0.0
CPI-SS0AA76E0E4	NTF4_NGFR	simple:P34130	simple:P08138	NTF4	NGFR	True	False	True	curated	False	Ligand-Receptor	Signaling by Neurotrophin	0.114	0.0	0.088	0.0	0.096	0.066	0.103	0.161	0.098	0.635	0.095	0.0	0.0	1.357	0.0	1.331	0.0	1.339	1.309	1.346	1.404	1.341	1.878	1.338	0.0	0.0	0.13	0.0	0.104	0.0	0.112	0.082	0.119	0.177	0.114	0.65	0.111	0.0	0.0	0.18	0.0	0.154	0.0	0.162	0.132	0.169	0.227	0.164	0.7	0.161	0.0	0.0	0.16	0.0	0.135	0.0	0.143	0.113	0.15	0.207	0.145	0.681	0.142	0.0	0.0	0.122	0.0	0.097	0.0	0.105	0.075	0.112	0.169	0.106	0.643	0.104	0.0	0.0	0.25	0.0	0.224	0.0	0.232	0.202	0.239	0.297	0.234	0.771	0.231	0.0	0.0	0.232	0.0	0.206	0.0	0.214	0.184	0.221	0.279	0.216	0.753	0.213	0.0	0.0	0.302	0.0	0.276	0.0	0.284	0.254	0.291	0.349	0.286	0.823	0.283	0.0	0.0	0.071	0.0	0.045	0.0	0.053	0.023	0.06	0.118	0.055	0.592	0.052	0.0	0.0	0.49	0.0	0.464	0.0	0.472	0.442	0.479	0.537	0.474	1.01	0.471	0.0	0.0	0.0	0.0	0.0	0.0	0.0	0.0	0.0	0.0	0.0	0.0	0.0	0.0	0.0	0.0	0.0	0.0	0.0	0.0	0.0	0.0	0.0	0.0	0.0	0.0	0.0	0.0
CPI-SS081A36E07	CD80_NGFR	simple:P33681	simple:P08138	CD80	NGFR	False	True	True	curated	False	Ligand-Receptor		0.0	0.0	0.0	0.0	0.0	0.0	0.0	0.0	0.0	0.0	0.0	0.0	0.0	0.0	0.0	0.0	0.0	0.0	0.0	0.0	0.0	0.0	0.0	0.0	0.0	0.0	0.0	0.0	0.0	0.0	0.0	0.0	0.0	0.0	0.0	0.0	0.0	0.0	0.0	0.0	0.0	0.0	0.0	0.0	0.0	0.0	0.0	0.0	0.0	0.0	0.0	0.0	0.0	0.0	0.0	0.0	0.0	0.0	0.0	0.0	0.0	0.0	0.0	0.0	0.0	0.057	0.0	0.031	0.0	0.039	0.009	0.046	0.104	0.041	0.578	0.038	0.0	0.0	0.0	0.0	0.0	0.0	0.0	0.0	0.0	0.0	0.0	0.0	0.0	0.0	0.0	0.0	0.0	0.0	0.0	0.0	0.0	0.0	0.0	0.0	0.0	0.0	0.0	0.0	0.0	0.0	0.0	0.0	0.0	0.0	0.0	0.0	0.0	0.0	0.0	0.0	0.0	0.059	0.0	0.033	0.0	0.041	0.011	0.048	0.106	0.043	0.58	0.04	0.0	0.0	0.0	0.0	0.0	0.0	0.0	0.0	0.0	0.0	0.0	0.0	0.0	0.0	0.0	0.0	0.0	0.0	0.0	0.0	0.0	0.0	0.0	0.0	0.0	0.0	0.0	0.0	0.0	0.0	0.0	0.0	0.0	0.0	0.0	0.0	0.0	0.0	0.0	0.0	0.0
CPI-SS052127A00	NGF_NTRK1	simple:P01138	simple:P04629	NGF	NTRK1	True	False	True	curated	False	Ligand-Receptor	Signaling by Beta-nerve growth factor	0.0	0.0	0.0	0.0	0.0	0.0	0.0	0.0	0.0	0.0	0.0	0.0	0.0	0.0	0.0	0.0	0.0	0.0	0.0	0.0	0.0	0.0	0.0	0.0	0.0	0.0	0.0	0.0	0.0	0.0	0.0	0.0	0.0	0.0	0.0	0.0	0.0	0.0	0.0	0.0	0.0	0.0	0.0	0.0	0.0	0.0	0.0	0.0	0.0	0.0	0.0	0.0	0.0	0.0	0.0	0.0	0.0	0.0	0.159	0.239	0.0	0.097	0.251	0.0	0.0	0.0	0.0	0.0	0.0	0.0	0.0	0.14	0.221	0.0	0.078	0.232	0.0	0.0	0.0	0.0	0.0	0.0	0.0	0.0	0.132	0.212	0.0	0.07	0.223	0.0	0.0	0.0	0.0	0.0	0.0	0.0	0.0	0.0	0.0	0.0	0.0	0.0	0.0	0.0	0.0	0.0	0.0	0.0	0.0	0.0	0.142	0.223	0.0	0.08	0.234	0.0	0.0	0.0	0.0	0.0	0.0	0.0	0.0	0.139	0.219	0.0	0.077	0.231	0.0	0.0	0.0	0.0	0.0	0.0	0.0	0.0	0.0	0.0	0.0	0.0	0.0	0.0	0.0	0.0	0.0	0.0	0.0	0.0	0.0	0.0	0.0	0.0	0.0	0.0	0.0	0.0	0.0	0.0	0.0	0.0	0.0	0.0	0.0	0.0	0.0	0.0	0.0	0.0	0.0
CPI-SS0BE3867AB	NTF3_NTRK1	simple:P20783	simple:P04629	NTF3	NTRK1	True	False	True	curated	False	Ligand-Receptor	Signaling by Neurotrophin	0.0	0.0	0.0	0.0	0.0	0.0	0.217	0.297	0.0	0.155	0.309	0.0	0.0	0.0	0.0	0.0	0.0	0.0	0.0	0.0	0.0	0.0	0.0	0.0	0.0	0.0	0.0	0.0	0.0	0.0	0.0	0.0	0.559	0.639	0.0	0.496	0.65	0.0	0.0	0.0	0.0	0.0	0.0	0.0	0.0	0.609	0.69	0.0	0.547	0.701	0.0	0.0	0.0	0.0	0.0	0.0	0.0	0.0	0.277	0.358	0.0	0.215	0.369	0.0	0.0	0.0	0.0	0.0	0.0	0.0	0.0	0.287	0.367	0.0	0.225	0.378	0.0	0.0	0.0	0.0	0.0	0.0	0.0	0.0	0.213	0.293	0.0	0.151	0.304	0.0	0.0	0.0	0.0	0.0	0.0	0.0	0.0	0.165	0.245	0.0	0.103	0.257	0.0	0.0	0.0	0.0	0.0	0.0	0.0	0.0	0.341	0.421	0.0	0.278	0.432	0.0	0.0	0.0	0.0	0.0	0.0	0.0	0.0	0.311	0.392	0.0	0.249	0.403	0.0	0.0	0.0	0.0	0.0	0.0	0.0	0.0	0.162	0.243	0.0	0.1	0.254	0.0	0.0	0.0	0.0	0.0	0.0	0.0	0.0	0.0	0.0	0.0	0.0	0.0	0.0	0.0	0.0	0.0	0.0	0.0	0.0	0.0	0.0	0.0	0.0	0.0	0.0	0.0	0.0
CPI-SS0DD9B3D49	NGF_SORT1	simple:P01138	simple:Q99523	NGF	SORT1	True	False	True	curated	False	Ligand-Receptor	Signaling by Beta-nerve growth factor	0.0	0.0	0.0	0.0	0.0	0.0	0.0	0.0	0.0	0.0	0.0	0.0	0.0	0.0	0.0	0.0	0.0	0.0	0.0	0.0	0.0	0.0	0.0	0.0	0.0	0.0	0.0	0.0	0.0	0.0	0.0	0.0	0.0	0.0	0.0	0.0	0.0	0.0	0.0	0.0	0.0	0.0	0.0	0.0	0.0	0.0	0.0	0.0	0.0	0.0	0.0	0.0	0.652	0.0	1.086	0.593	0.643	0.767	0.821	0.312	0.864	0.384	0.827	2.084	0.0	0.634	0.0	1.067	0.574	0.624	0.748	0.803	0.293	0.845	0.365	0.808	2.065	0.0	0.625	0.0	1.059	0.566	0.615	0.74	0.794	0.285	0.837	0.357	0.8	2.056	0.0	0.0	0.0	0.0	0.0	0.0	0.0	0.0	0.0	0.0	0.0	0.0	0.0	0.0	0.636	0.0	1.069	0.576	0.626	0.75	0.805	0.295	0.847	0.367	0.81	2.067	0.0	0.632	0.0	1.066	0.573	0.623	0.747	0.801	0.292	0.844	0.364	0.807	2.064	0.0	0.0	0.0	0.0	0.0	0.0	0.0	0.0	0.0	0.0	0.0	0.0	0.0	0.0	0.0	0.0	0.0	0.0	0.0	0.0	0.0	0.0	0.0	0.0	0.0	0.0	0.0	0.0	0.0	0.0	0.0	0.0	0.0	0.0	0.0	0.0	0.0	0.0	0.0	0.0
CPI-SS09A36B221	BDNF_SORT1	simple:P23560	simple:Q99523	BDNF	SORT1	True	False	True	curated	False	Ligand-Receptor	Signaling by Brain-derived neurotrophic factor	0.717	0.0	1.15	0.657	0.707	0.832	0.886	0.376	0.929	0.448	0.892	2.148	0.0	0.0	0.0	0.0	0.0	0.0	0.0	0.0	0.0	0.0	0.0	0.0	0.0	0.0	0.782	0.0	1.215	0.722	0.772	0.897	0.951	0.441	0.993	0.513	0.957	2.213	0.0	0.64	0.0	1.074	0.581	0.63	0.755	0.809	0.3	0.852	0.372	0.815	2.071	0.0	0.628	0.0	1.061	0.568	0.618	0.742	0.796	0.287	0.839	0.359	0.802	2.059	0.0	0.672	0.0	1.106	0.613	0.662	0.787	0.841	0.332	0.884	0.403	0.847	2.103	0.0	0.62	0.0	1.054	0.561	0.61	0.735	0.789	0.28	0.832	0.352	0.795	2.051	0.0	0.653	0.0	1.087	0.594	0.643	0.768	0.822	0.313	0.865	0.384	0.828	2.084	0.0	0.624	0.0	1.058	0.564	0.614	0.739	0.793	0.283	0.836	0.355	0.799	2.055	0.0	0.643	0.0	1.077	0.583	0.633	0.758	0.812	0.302	0.855	0.374	0.818	2.074	0.0	0.0	0.0	0.0	0.0	0.0	0.0	0.0	0.0	0.0	0.0	0.0	0.0	0.0	0.0	0.0	0.0	0.0	0.0	0.0	0.0	0.0	0.0	0.0	0.0	0.0	0.0	0.0	0.0	0.0	0.0	0.0	0.0	0.0	0.0	0.0	0.0	0.0	0.0	0.0
CPI-SS0A437E174	NTS_SORT1	simple:P30990	simple:Q99523	NTS	SORT1	True	False	True	curated	False	Ligand-Receptor	Signaling by Neurotensin	1.442	0.0	1.876	1.383	1.432	1.557	1.611	1.102	1.654	1.174	1.617	2.873	0.0	0.0	0.0	0.0	0.0	0.0	0.0	0.0	0.0	0.0	0.0	0.0	0.0	0.0	0.658	0.0	1.092	0.599	0.648	0.773	0.827	0.318	0.87	0.39	0.833	2.089	0.0	0.881	0.0	1.315	0.822	0.871	0.996	1.05	0.541	1.093	0.612	1.056	2.312	0.0	0.817	0.0	1.251	0.757	0.807	0.932	0.986	0.477	1.029	0.548	0.992	2.248	0.0	0.933	0.0	1.366	0.873	0.923	1.047	1.101	0.592	1.144	0.664	1.107	2.364	0.0	0.887	0.0	1.321	0.828	0.877	1.002	1.056	0.547	1.099	0.619	1.062	2.318	0.0	1.332	0.0	1.766	1.273	1.322	1.447	1.501	0.992	1.544	1.063	1.507	2.763	0.0	0.718	0.0	1.152	0.659	0.708	0.833	0.887	0.378	0.93	0.449	0.893	2.149	0.0	0.771	0.0	1.205	0.712	0.762	0.886	0.94	0.431	0.983	0.503	0.946	2.203	0.0	0.692	0.0	1.126	0.633	0.683	0.807	0.861	0.352	0.904	0.424	0.867	2.124	0.0	0.0	0.0	0.0	0.0	0.0	0.0	0.0	0.0	0.0	0.0	0.0	0.0	0.0	1.079	0.0	1.512	1.019	1.069	1.194	1.248	0.738	1.291	0.81	1.254	2.51	0.0
CPI-SS02A53F29E	LRPAP1_SORT1	simple:P30533	simple:Q99523	LRPAP1	SORT1	False	False	True	curated	False	Ligand-Receptor		2.348	0.0	2.782	2.289	2.339	2.463	2.517	2.008	2.56	2.08	2.523	3.78	0.0	3.483	0.0	3.916	3.423	3.473	3.597	3.651	3.142	3.694	3.214	3.657	4.914	0.0	2.907	0.0	3.341	2.848	2.898	3.022	3.076	2.567	3.119	2.639	3.082	4.339	0.0	2.781	0.0	3.215	2.721	2.771	2.896	2.95	2.44	2.993	2.512	2.956	4.212	0.0	2.847	0.0	3.28	2.787	2.837	2.961	3.015	2.506	3.058	2.578	3.021	4.278	0.0	2.799	0.0	3.233	2.74	2.789	2.914	2.968	2.459	3.011	2.53	2.974	4.23	0.0	3.027	0.0	3.461	2.967	3.017	3.142	3.196	2.686	3.239	2.758	3.202	4.458	0.0	2.218	0.0	2.652	2.159	2.209	2.333	2.387	1.878	2.43	1.95	2.393	3.65	0.0	2.774	0.0	3.208	2.715	2.764	2.889	2.943	2.434	2.986	2.505	2.949	4.205	0.0	2.532	0.0	2.966	2.472	2.522	2.647	2.701	2.191	2.744	2.263	2.707	3.963	0.0	2.803	0.0	3.236	2.743	2.793	2.917	2.972	2.462	3.014	2.534	2.977	4.234	0.0	3.534	0.0	3.968	3.475	3.525	3.649	3.703	3.194	3.746	3.266	3.709	4.966	0.0	2.076	0.0	2.51	2.017	2.067	2.191	2.245	1.736	2.288	1.808	2.251	3.508	0.0
CPI-SC04A52C935	BMP10_ACVL1_ACVR2A	simple:O95393	complex:ACVL1_ACVR2A	BMP10		True	False	True	curated	False	Ligand-Receptor	Signaling by BMP	0.0	0.0	0.0	0.0	0.0	0.0	0.0	0.0	0.0	0.0	0.0	0.0	0.0	0.0	0.0	0.0	0.0	0.0	0.0	0.0	0.0	0.0	0.0	0.0	0.0	0.0	0.0	0.0	0.0	0.0	0.0	0.0	0.0	0.0	0.0	0.0	0.0	0.0	0.0	0.0	0.0	0.0	0.0	0.0	0.0	0.0	0.0	0.0	0.0	0.0	0.0	0.0	0.0	0.0	0.0	0.0	0.0	0.0	0.0	0.0	0.0	0.0	0.0	0.0	0.0	0.0	0.0	0.0	0.0	0.0	0.0	0.0	0.0	0.0	0.0	0.0	0.0	0.0	0.0	0.809	0.0	0.0	0.173	0.14	0.245	0.194	0.153	0.142	0.0	0.0	0.717	0.0	0.719	0.0	0.0	0.084	0.05	0.156	0.105	0.063	0.052	0.0	0.0	0.627	0.0	0.0	0.0	0.0	0.0	0.0	0.0	0.0	0.0	0.0	0.0	0.0	0.0	0.0	0.0	0.0	0.0	0.0	0.0	0.0	0.0	0.0	0.0	0.0	0.0	0.0	0.0	0.877	0.0	0.0	0.242	0.208	0.314	0.263	0.221	0.21	0.0	0.0	0.785	0.0	0.0	0.0	0.0	0.0	0.0	0.0	0.0	0.0	0.0	0.0	0.0	0.0	0.0	0.0	0.0	0.0	0.0	0.0	0.0	0.0	0.0	0.0	0.0	0.0	0.0
CPI-SC07C452E3D	BMP10_ACVL1_BMPR2	simple:O95393	complex:ACVL1_BMPR2	BMP10		True	False	True	curated	False	Ligand-Receptor	Signaling by BMP	0.0	0.0	0.0	0.0	0.0	0.0	0.0	0.0	0.0	0.0	0.0	0.0	0.0	0.0	0.0	0.0	0.0	0.0	0.0	0.0	0.0	0.0	0.0	0.0	0.0	0.0	0.0	0.0	0.0	0.0	0.0	0.0	0.0	0.0	0.0	0.0	0.0	0.0	0.0	0.0	0.0	0.0	0.0	0.0	0.0	0.0	0.0	0.0	0.0	0.0	0.0	0.0	0.0	0.0	0.0	0.0	0.0	0.0	0.0	0.0	0.0	0.0	0.0	0.0	0.0	0.0	0.0	0.0	0.0	0.0	0.0	0.0	0.0	0.0	0.0	0.0	0.0	0.0	0.0	0.809	0.0	0.0	0.173	0.14	0.245	0.194	0.153	0.142	0.0	0.0	1.466	0.0	0.719	0.0	0.0	0.084	0.05	0.156	0.105	0.063	0.052	0.0	0.0	1.376	0.0	0.0	0.0	0.0	0.0	0.0	0.0	0.0	0.0	0.0	0.0	0.0	0.0	0.0	0.0	0.0	0.0	0.0	0.0	0.0	0.0	0.0	0.0	0.0	0.0	0.0	0.0	0.877	0.0	0.0	0.242	0.208	0.314	0.263	0.221	0.21	0.0	0.0	1.534	0.0	0.0	0.0	0.0	0.0	0.0	0.0	0.0	0.0	0.0	0.0	0.0	0.0	0.0	0.0	0.0	0.0	0.0	0.0	0.0	0.0	0.0	0.0	0.0	0.0	0.0
CPI-SC0C403F032	BMP2_BMPR1B_BMPR2	simple:P12643	complex:BMPR1B_BMPR2	BMP2		True	False	True	curated	False	Ligand-Receptor	Signaling by BMP	0.936	0.0	1.209	1.337	0.937	0.837	0.871	0.814	1.282	0.909	0.829	0.0	0.0	0.912	0.0	1.186	1.314	0.913	0.813	0.848	0.79	1.258	0.886	0.806	0.0	0.0	0.763	0.0	1.037	1.165	0.764	0.664	0.699	0.641	1.109	0.737	0.657	0.0	0.0	0.918	0.0	1.192	1.32	0.919	0.819	0.854	0.796	1.264	0.892	0.812	0.0	0.0	0.577	0.0	0.85	0.978	0.577	0.478	0.512	0.454	0.923	0.55	0.47	0.0	0.0	1.034	0.0	1.308	1.435	1.035	0.935	0.97	0.912	1.38	1.008	0.928	0.0	0.0	2.021	0.0	2.294	2.422	2.022	1.922	1.956	1.899	2.367	1.994	1.914	0.0	0.0	1.66	0.0	1.934	2.061	1.661	1.561	1.595	1.538	2.006	1.633	1.554	0.0	0.0	1.855	0.0	2.129	2.257	1.856	1.756	1.791	1.733	2.201	1.829	1.749	0.0	0.0	0.593	0.0	0.867	0.994	0.594	0.494	0.529	0.471	0.939	0.567	0.487	0.0	0.0	2.689	0.0	2.963	3.09	2.69	2.59	2.624	2.567	3.035	2.662	2.583	0.0	0.0	0.0	0.0	0.0	0.0	0.0	0.0	0.0	0.0	0.0	0.0	0.0	0.0	0.0	0.316	0.0	0.59	0.718	0.317	0.217	0.252	0.194	0.662	0.29	0.21	0.0	0.0
CPI-SC07F8BC578	BMP4_BMPR1B_BMPR2	simple:P12644	complex:BMPR1B_BMPR2	BMP4		True	False	True	curated	False	Ligand-Receptor	Signaling by BMP	1.932	0.0	2.205	2.333	1.933	1.833	1.867	1.81	2.278	1.905	1.825	0.0	0.0	1.952	0.0	2.226	2.354	1.953	1.853	1.888	1.83	2.298	1.926	1.846	0.0	0.0	2.532	0.0	2.805	2.933	2.532	2.433	2.467	2.41	2.878	2.505	2.425	0.0	0.0	2.806	0.0	3.079	3.207	2.807	2.707	2.741	2.684	3.152	2.779	2.699	0.0	0.0	1.12	0.0	1.394	1.522	1.121	1.021	1.056	0.998	1.466	1.094	1.014	0.0	0.0	0.751	0.0	1.025	1.153	0.752	0.652	0.687	0.629	1.097	0.725	0.645	0.0	0.0	2.385	0.0	2.658	2.786	2.386	2.286	2.32	2.263	2.731	2.358	2.279	0.0	0.0	2.424	0.0	2.697	2.825	2.425	2.325	2.359	2.302	2.77	2.397	2.318	0.0	0.0	3.822	0.0	4.095	4.223	3.823	3.723	3.757	3.7	4.168	3.795	3.716	0.0	0.0	0.967	0.0	1.241	1.369	0.968	0.868	0.903	0.845	1.313	0.941	0.861	0.0	0.0	1.787	0.0	2.06	2.188	1.788	1.688	1.722	1.665	2.133	1.76	1.68	0.0	0.0	0.0	0.0	0.0	0.0	0.0	0.0	0.0	0.0	0.0	0.0	0.0	0.0	0.0	0.635	0.0	0.909	1.037	0.636	0.537	0.571	0.513	0.982	0.609	0.529	0.0	0.0
CPI-SC08AB23320	BMP5_BMPR1B_BMPR2	simple:P22003	complex:BMPR1B_BMPR2	BMP5		True	False	True	curated	False	Ligand-Receptor	Signaling by BMP	0.273	0.0	0.547	0.674	0.274	0.174	0.208	0.151	0.619	0.246	0.167	0.0	0.0	0.0	0.0	0.0	0.0	0.0	0.0	0.0	0.0	0.0	0.0	0.0	0.0	0.0	0.196	0.0	0.47	0.598	0.197	0.098	0.132	0.074	0.543	0.17	0.09	0.0	0.0	0.177	0.0	0.451	0.579	0.178	0.078	0.113	0.055	0.523	0.151	0.071	0.0	0.0	0.237	0.0	0.511	0.638	0.238	0.138	0.173	0.115	0.583	0.211	0.131	0.0	0.0	0.248	0.0	0.521	0.649	0.249	0.149	0.183	0.126	0.594	0.221	0.142	0.0	0.0	0.957	0.0	1.231	1.358	0.958	0.858	0.893	0.835	1.303	0.931	0.851	0.0	0.0	0.784	0.0	1.058	1.186	0.785	0.686	0.72	0.662	1.131	0.758	0.678	0.0	0.0	0.193	0.0	0.467	0.595	0.194	0.094	0.129	0.071	0.539	0.167	0.087	0.0	0.0	0.62	0.0	0.893	1.021	0.62	0.521	0.555	0.498	0.966	0.593	0.513	0.0	0.0	1.219	0.0	1.492	1.62	1.219	1.12	1.154	1.097	1.565	1.192	1.112	0.0	0.0	0.0	0.0	0.0	0.0	0.0	0.0	0.0	0.0	0.0	0.0	0.0	0.0	0.0	0.0	0.0	0.0	0.0	0.0	0.0	0.0	0.0	0.0	0.0	0.0	0.0	0.0
CPI-SC0DDF53DDB	BMP6_BMPR1B_BMPR2	simple:P22004	complex:BMPR1B_BMPR2	BMP6		True	False	True	curated	False	Ligand-Receptor	Signaling by BMP	0.0	0.0	0.0	0.0	0.0	0.0	0.0	0.0	0.0	0.0	0.0	0.0	0.0	0.0	0.0	0.0	0.0	0.0	0.0	0.0	0.0	0.0	0.0	0.0	0.0	0.0	0.194	0.0	0.467	0.595	0.194	0.095	0.129	0.071	0.54	0.167	0.087	0.0	0.0	0.225	0.0	0.499	0.627	0.226	0.126	0.161	0.103	0.571	0.199	0.119	0.0	0.0	0.0	0.0	0.0	0.0	0.0	0.0	0.0	0.0	0.0	0.0	0.0	0.0	0.0	0.211	0.0	0.485	0.613	0.212	0.112	0.147	0.089	0.557	0.185	0.105	0.0	0.0	0.0	0.0	0.0	0.0	0.0	0.0	0.0	0.0	0.0	0.0	0.0	0.0	0.0	0.0	0.0	0.0	0.0	0.0	0.0	0.0	0.0	0.0	0.0	0.0	0.0	0.0	0.0	0.0	0.0	0.0	0.0	0.0	0.0	0.0	0.0	0.0	0.0	0.0	0.0	0.0	0.0	0.0	0.0	0.0	0.0	0.0	0.0	0.0	0.0	0.0	0.0	0.0	0.0	0.0	0.0	0.0	0.0	0.0	0.0	0.0	0.0	0.0	0.0	0.0	0.0	0.0	0.0	0.0	0.0	0.0	0.0	0.0	0.0	0.0	0.0	0.0	0.0	0.0	0.0	0.0	0.0	0.0	0.0	0.0	0.0	0.0	0.0	0.0	0.0	0.0	0.0
CPI-SC0DA028FF9	BMP7_BMPR1B_BMPR2	simple:P18075	complex:BMPR1B_BMPR2	BMP7		True	False	True	curated	False	Ligand-Receptor	Signaling by BMP	1.079	0.0	1.353	1.481	1.08	0.98	1.015	0.957	1.425	1.053	0.973	0.0	0.0	1.912	0.0	2.186	2.314	1.913	1.813	1.848	1.79	2.258	1.886	1.806	0.0	0.0	1.43	0.0	1.704	1.832	1.431	1.331	1.366	1.308	1.776	1.404	1.324	0.0	0.0	0.997	0.0	1.271	1.399	0.998	0.898	0.933	0.875	1.343	0.971	0.891	0.0	0.0	1.171	0.0	1.445	1.573	1.172	1.072	1.107	1.049	1.517	1.145	1.065	0.0	0.0	1.218	0.0	1.492	1.62	1.219	1.119	1.154	1.096	1.564	1.192	1.112	0.0	0.0	0.96	0.0	1.234	1.361	0.961	0.861	0.895	0.838	1.306	0.933	0.854	0.0	0.0	0.776	0.0	1.05	1.178	0.777	0.677	0.712	0.654	1.122	0.75	0.67	0.0	0.0	1.381	0.0	1.655	1.783	1.382	1.282	1.317	1.259	1.727	1.355	1.275	0.0	0.0	0.98	0.0	1.253	1.381	0.98	0.881	0.915	0.858	1.326	0.953	0.873	0.0	0.0	1.355	0.0	1.628	1.756	1.356	1.256	1.29	1.233	1.701	1.328	1.248	0.0	0.0	0.0	0.0	0.0	0.0	0.0	0.0	0.0	0.0	0.0	0.0	0.0	0.0	0.0	0.0	0.0	0.0	0.0	0.0	0.0	0.0	0.0	0.0	0.0	0.0	0.0	0.0
CPI-SC0E866CD7F	BMP8A_BMPR1B_BMPR2	simple:Q7Z5Y6	complex:BMPR1B_BMPR2	BMP8A		True	False	True	curated	False	Ligand-Receptor	Signaling by BMP	0.0	0.0	0.0	0.0	0.0	0.0	0.0	0.0	0.0	0.0	0.0	0.0	0.0	0.0	0.0	0.0	0.0	0.0	0.0	0.0	0.0	0.0	0.0	0.0	0.0	0.0	0.0	0.0	0.0	0.0	0.0	0.0	0.0	0.0	0.0	0.0	0.0	0.0	0.0	0.0	0.0	0.0	0.0	0.0	0.0	0.0	0.0	0.0	0.0	0.0	0.0	0.0	0.0	0.0	0.0	0.0	0.0	0.0	0.0	0.0	0.0	0.0	0.0	0.0	0.0	0.182	0.0	0.455	0.583	0.183	0.083	0.117	0.06	0.528	0.155	0.076	0.0	0.0	0.0	0.0	0.0	0.0	0.0	0.0	0.0	0.0	0.0	0.0	0.0	0.0	0.0	0.0	0.0	0.0	0.0	0.0	0.0	0.0	0.0	0.0	0.0	0.0	0.0	0.0	0.0	0.0	0.0	0.0	0.0	0.0	0.0	0.0	0.0	0.0	0.0	0.0	0.0	0.0	0.0	0.0	0.0	0.0	0.0	0.0	0.0	0.0	0.0	0.0	0.0	0.0	0.0	0.0	0.0	0.0	0.0	0.0	0.0	0.0	0.0	0.0	0.0	0.0	0.0	0.0	0.0	0.0	0.0	0.0	0.0	0.0	0.0	0.0	0.0	0.0	0.0	0.0	0.0	0.0	0.0	0.0	0.0	0.0	0.0	0.0	0.0	0.0	0.0	0.0	0.0
CPI-SC0A76B562F	GDF5_BMPR1B_BMPR2	simple:P43026	complex:BMPR1B_BMPR2	GDF5		True	False	True	curated	False	Ligand-Receptor	Signaling by Growth differentiation factor	0.0	0.0	0.0	0.0	0.0	0.0	0.0	0.0	0.0	0.0	0.0	0.0	0.0	0.0	0.0	0.0	0.0	0.0	0.0	0.0	0.0	0.0	0.0	0.0	0.0	0.0	0.0	0.0	0.0	0.0	0.0	0.0	0.0	0.0	0.0	0.0	0.0	0.0	0.0	0.0	0.0	0.0	0.0	0.0	0.0	0.0	0.0	0.0	0.0	0.0	0.0	0.0	0.188	0.0	0.462	0.59	0.189	0.089	0.124	0.066	0.534	0.162	0.082	0.0	0.0	0.0	0.0	0.0	0.0	0.0	0.0	0.0	0.0	0.0	0.0	0.0	0.0	0.0	0.18	0.0	0.454	0.582	0.181	0.081	0.116	0.058	0.526	0.154	0.074	0.0	0.0	0.204	0.0	0.478	0.606	0.205	0.105	0.14	0.082	0.55	0.178	0.098	0.0	0.0	0.0	0.0	0.0	0.0	0.0	0.0	0.0	0.0	0.0	0.0	0.0	0.0	0.0	0.173	0.0	0.447	0.574	0.174	0.074	0.108	0.051	0.519	0.146	0.067	0.0	0.0	0.197	0.0	0.47	0.598	0.197	0.098	0.132	0.075	0.543	0.17	0.09	0.0	0.0	0.0	0.0	0.0	0.0	0.0	0.0	0.0	0.0	0.0	0.0	0.0	0.0	0.0	0.0	0.0	0.0	0.0	0.0	0.0	0.0	0.0	0.0	0.0	0.0	0.0	0.0
CPI-SC090BF166F	GDF6_BMPR1B_BMPR2	simple:Q6KF10	complex:BMPR1B_BMPR2	GDF6		True	False	True	curated	False	Ligand-Receptor	Signaling by Growth differentiation factor	0.335	0.0	0.609	0.737	0.336	0.236	0.271	0.213	0.681	0.309	0.229	0.0	0.0	0.0	0.0	0.0	0.0	0.0	0.0	0.0	0.0	0.0	0.0	0.0	0.0	0.0	0.178	0.0	0.451	0.579	0.179	0.079	0.113	0.056	0.524	0.151	0.071	0.0	0.0	0.191	0.0	0.465	0.592	0.192	0.092	0.127	0.069	0.537	0.165	0.085	0.0	0.0	0.197	0.0	0.471	0.599	0.198	0.098	0.133	0.075	0.543	0.171	0.091	0.0	0.0	0.173	0.0	0.447	0.575	0.174	0.074	0.109	0.051	0.519	0.147	0.067	0.0	0.0	0.578	0.0	0.851	0.979	0.579	0.479	0.513	0.456	0.924	0.551	0.471	0.0	0.0	0.263	0.0	0.537	0.665	0.264	0.164	0.199	0.141	0.609	0.237	0.157	0.0	0.0	0.0	0.0	0.0	0.0	0.0	0.0	0.0	0.0	0.0	0.0	0.0	0.0	0.0	0.171	0.0	0.445	0.573	0.172	0.072	0.107	0.049	0.517	0.145	0.065	0.0	0.0	0.46	0.0	0.733	0.861	0.46	0.361	0.395	0.338	0.806	0.433	0.353	0.0	0.0	0.0	0.0	0.0	0.0	0.0	0.0	0.0	0.0	0.0	0.0	0.0	0.0	0.0	0.0	0.0	0.0	0.0	0.0	0.0	0.0	0.0	0.0	0.0	0.0	0.0	0.0
CPI-SC039AFE4AD	GDF7_BMPR1B_BMPR2	simple:Q7Z4P5	complex:BMPR1B_BMPR2	GDF7		True	False	True	curated	False	Ligand-Receptor	Signaling by Growth differentiation factor	0.0	0.0	0.0	0.0	0.0	0.0	0.0	0.0	0.0	0.0	0.0	0.0	0.0	0.0	0.0	0.0	0.0	0.0	0.0	0.0	0.0	0.0	0.0	0.0	0.0	0.0	0.178	0.0	0.452	0.58	0.179	0.079	0.114	0.056	0.524	0.152	0.072	0.0	0.0	0.0	0.0	0.0	0.0	0.0	0.0	0.0	0.0	0.0	0.0	0.0	0.0	0.0	0.22	0.0	0.494	0.622	0.221	0.121	0.156	0.098	0.566	0.194	0.114	0.0	0.0	0.176	0.0	0.45	0.578	0.177	0.077	0.112	0.054	0.522	0.15	0.07	0.0	0.0	0.182	0.0	0.456	0.584	0.183	0.083	0.118	0.06	0.528	0.156	0.076	0.0	0.0	0.2	0.0	0.473	0.601	0.2	0.101	0.135	0.078	0.546	0.173	0.093	0.0	0.0	0.0	0.0	0.0	0.0	0.0	0.0	0.0	0.0	0.0	0.0	0.0	0.0	0.0	0.323	0.0	0.597	0.724	0.324	0.224	0.258	0.201	0.669	0.296	0.217	0.0	0.0	0.201	0.0	0.475	0.603	0.202	0.102	0.137	0.079	0.547	0.175	0.095	0.0	0.0	0.0	0.0	0.0	0.0	0.0	0.0	0.0	0.0	0.0	0.0	0.0	0.0	0.0	0.0	0.0	0.0	0.0	0.0	0.0	0.0	0.0	0.0	0.0	0.0	0.0	0.0
CPI-SC0464F1C6E	BMP2_BMR1A_ACR2A	simple:P12643	complex:BMR1A_ACR2A	BMP2		True	False	True	curated	False	Ligand-Receptor	Signaling by BMP	1.122	1.451	1.339	1.225	1.286	1.287	1.112	1.47	1.054	1.164	1.106	0.0	1.347	1.099	1.428	1.315	1.201	1.262	1.264	1.089	1.446	1.031	1.141	1.083	0.0	1.324	0.95	1.279	1.166	1.052	1.113	1.115	0.94	1.297	0.882	0.992	0.934	0.0	1.175	1.105	1.434	1.321	1.207	1.268	1.27	1.095	1.452	1.036	1.147	1.089	0.0	1.33	0.763	1.092	0.98	0.866	0.927	0.928	0.753	1.111	0.695	0.805	0.747	0.0	0.988	1.22	1.549	1.437	1.323	1.384	1.386	1.21	1.568	1.152	1.263	1.205	0.0	1.445	2.207	2.536	2.424	2.31	2.371	2.372	2.197	2.555	2.139	2.249	2.191	0.0	2.432	1.846	2.175	2.063	1.949	2.01	2.011	1.836	2.194	1.778	1.888	1.831	0.0	2.071	2.041	2.37	2.258	2.144	2.205	2.207	2.031	2.389	1.973	2.084	2.026	0.0	2.267	0.779	1.108	0.996	0.882	0.943	0.945	0.769	1.127	0.711	0.821	0.764	0.0	1.004	2.875	3.204	3.092	2.978	3.039	3.04	2.865	3.223	2.807	2.917	2.86	0.0	3.1	0.0	0.0	0.0	0.0	0.0	0.0	0.0	0.0	0.0	0.0	0.0	0.0	0.0	0.502	0.831	0.719	0.605	0.666	0.668	0.493	0.85	0.434	0.545	0.487	0.0	0.728
CPI-SC052486D3E	BMP4_BMR1A_ACR2A	simple:P12644	complex:BMR1A_ACR2A	BMP4		True	False	True	curated	False	Ligand-Receptor	Signaling by BMP	2.118	2.447	2.335	2.221	2.282	2.283	2.108	2.466	2.05	2.16	2.102	0.0	2.343	2.138	2.467	2.355	2.241	2.302	2.304	2.129	2.486	2.07	2.181	2.123	0.0	2.364	2.718	3.047	2.935	2.821	2.882	2.883	2.708	3.066	2.65	2.76	2.702	0.0	2.943	2.992	3.321	3.209	3.095	3.156	3.157	2.982	3.34	2.924	3.034	2.976	0.0	3.217	1.307	1.636	1.523	1.409	1.47	1.472	1.297	1.654	1.238	1.349	1.291	0.0	1.532	0.937	1.266	1.154	1.04	1.101	1.103	0.927	1.285	0.869	0.98	0.922	0.0	1.162	2.571	2.9	2.788	2.674	2.735	2.736	2.561	2.919	2.503	2.613	2.556	0.0	2.796	2.61	2.939	2.827	2.713	2.774	2.775	2.6	2.958	2.542	2.652	2.595	0.0	2.835	4.008	4.337	4.225	4.111	4.172	4.173	3.998	4.356	3.94	4.05	3.993	0.0	4.233	1.153	1.482	1.37	1.256	1.317	1.319	1.143	1.501	1.085	1.196	1.138	0.0	1.379	1.973	2.302	2.19	2.076	2.137	2.138	1.963	2.321	1.905	2.015	1.957	0.0	2.198	0.0	0.0	0.0	0.0	0.0	0.0	0.0	0.0	0.0	0.0	0.0	0.0	0.0	0.822	1.151	1.038	0.925	0.986	0.987	0.812	1.17	0.754	0.864	0.806	0.0	1.047
CPI-SC09FC5131F	BMP5_BMR1A_ACR2A	simple:P22003	complex:BMR1A_ACR2A	BMP5		True	False	True	curated	False	Ligand-Receptor	Signaling by BMP	0.459	0.788	0.676	0.562	0.623	0.624	0.449	0.807	0.391	0.501	0.444	0.0	0.684	0.0	0.0	0.0	0.0	0.0	0.0	0.0	0.0	0.0	0.0	0.0	0.0	0.0	0.383	0.712	0.599	0.486	0.547	0.548	0.373	0.731	0.315	0.425	0.367	0.0	0.608	0.363	0.692	0.58	0.466	0.527	0.529	0.354	0.711	0.295	0.406	0.348	0.0	0.589	0.423	0.752	0.64	0.526	0.587	0.589	0.413	0.771	0.355	0.466	0.408	0.0	0.648	0.434	0.763	0.651	0.537	0.598	0.599	0.424	0.782	0.366	0.476	0.419	0.0	0.659	1.143	1.472	1.36	1.246	1.307	1.309	1.133	1.491	1.075	1.185	1.128	0.0	1.368	0.971	1.3	1.188	1.074	1.135	1.136	0.961	1.319	0.903	1.013	0.955	0.0	1.196	0.38	0.709	0.596	0.482	0.543	0.545	0.37	0.727	0.311	0.422	0.364	0.0	0.605	0.806	1.135	1.023	0.909	0.97	0.971	0.796	1.154	0.738	0.848	0.79	0.0	1.031	1.405	1.734	1.622	1.508	1.569	1.57	1.395	1.753	1.337	1.447	1.389	0.0	1.63	0.0	0.0	0.0	0.0	0.0	0.0	0.0	0.0	0.0	0.0	0.0	0.0	0.0	0.0	0.0	0.0	0.0	0.0	0.0	0.0	0.0	0.0	0.0	0.0	0.0	0.0
CPI-SC0C97FACEA	BMP6_BMR1A_ACR2A	simple:P22004	complex:BMR1A_ACR2A	BMP6		True	False	True	curated	False	Ligand-Receptor	Signaling by BMP	0.0	0.0	0.0	0.0	0.0	0.0	0.0	0.0	0.0	0.0	0.0	0.0	0.0	0.0	0.0	0.0	0.0	0.0	0.0	0.0	0.0	0.0	0.0	0.0	0.0	0.0	0.38	0.709	0.597	0.483	0.544	0.545	0.37	0.728	0.312	0.422	0.364	0.0	0.605	0.412	0.741	0.628	0.514	0.575	0.577	0.402	0.759	0.343	0.454	0.396	0.0	0.637	0.0	0.0	0.0	0.0	0.0	0.0	0.0	0.0	0.0	0.0	0.0	0.0	0.0	0.397	0.726	0.614	0.5	0.561	0.563	0.387	0.745	0.329	0.44	0.382	0.0	0.622	0.0	0.0	0.0	0.0	0.0	0.0	0.0	0.0	0.0	0.0	0.0	0.0	0.0	0.0	0.0	0.0	0.0	0.0	0.0	0.0	0.0	0.0	0.0	0.0	0.0	0.0	0.0	0.0	0.0	0.0	0.0	0.0	0.0	0.0	0.0	0.0	0.0	0.0	0.0	0.0	0.0	0.0	0.0	0.0	0.0	0.0	0.0	0.0	0.0	0.0	0.0	0.0	0.0	0.0	0.0	0.0	0.0	0.0	0.0	0.0	0.0	0.0	0.0	0.0	0.0	0.0	0.0	0.0	0.0	0.0	0.0	0.0	0.0	0.0	0.0	0.0	0.0	0.0	0.0	0.0	0.0	0.0	0.0	0.0	0.0	0.0	0.0	0.0	0.0	0.0	0.0
CPI-SC0BACF0481	BMP7_BMR1A_ACR2A	simple:P18075	complex:BMR1A_ACR2A	BMP7		True	False	True	curated	False	Ligand-Receptor	Signaling by BMP	1.265	1.595	1.482	1.368	1.429	1.431	1.256	1.613	1.197	1.308	1.25	0.0	1.491	2.098	2.428	2.315	2.201	2.262	2.264	2.089	2.446	2.03	2.141	2.083	0.0	2.324	1.616	1.946	1.833	1.719	1.78	1.782	1.607	1.964	1.548	1.659	1.601	0.0	1.842	1.184	1.513	1.4	1.286	1.347	1.349	1.174	1.531	1.115	1.226	1.168	0.0	1.409	1.358	1.687	1.574	1.46	1.521	1.523	1.348	1.705	1.289	1.4	1.342	0.0	1.583	1.404	1.733	1.621	1.507	1.568	1.57	1.394	1.752	1.336	1.447	1.389	0.0	1.629	1.146	1.475	1.363	1.249	1.31	1.312	1.136	1.494	1.078	1.188	1.131	0.0	1.371	0.962	1.291	1.179	1.065	1.126	1.128	0.952	1.31	0.894	1.005	0.947	0.0	1.187	1.567	1.896	1.784	1.67	1.731	1.733	1.558	1.915	1.499	1.61	1.552	0.0	1.793	1.166	1.495	1.383	1.269	1.33	1.331	1.156	1.514	1.098	1.208	1.15	0.0	1.391	1.541	1.87	1.758	1.644	1.705	1.706	1.531	1.889	1.473	1.583	1.526	0.0	1.766	0.0	0.0	0.0	0.0	0.0	0.0	0.0	0.0	0.0	0.0	0.0	0.0	0.0	0.0	0.0	0.0	0.0	0.0	0.0	0.0	0.0	0.0	0.0	0.0	0.0	0.0
CPI-SC0F5A1D137	BMP8A_BMR1A_ACR2A	simple:Q7Z5Y6	complex:BMR1A_ACR2A	BMP8A		True	False	True	curated	False	Ligand-Receptor	Signaling by BMP	0.0	0.0	0.0	0.0	0.0	0.0	0.0	0.0	0.0	0.0	0.0	0.0	0.0	0.0	0.0	0.0	0.0	0.0	0.0	0.0	0.0	0.0	0.0	0.0	0.0	0.0	0.0	0.0	0.0	0.0	0.0	0.0	0.0	0.0	0.0	0.0	0.0	0.0	0.0	0.0	0.0	0.0	0.0	0.0	0.0	0.0	0.0	0.0	0.0	0.0	0.0	0.0	0.0	0.0	0.0	0.0	0.0	0.0	0.0	0.0	0.0	0.0	0.0	0.0	0.0	0.368	0.697	0.585	0.471	0.532	0.533	0.358	0.716	0.3	0.41	0.353	0.0	0.593	0.0	0.0	0.0	0.0	0.0	0.0	0.0	0.0	0.0	0.0	0.0	0.0	0.0	0.0	0.0	0.0	0.0	0.0	0.0	0.0	0.0	0.0	0.0	0.0	0.0	0.0	0.0	0.0	0.0	0.0	0.0	0.0	0.0	0.0	0.0	0.0	0.0	0.0	0.0	0.0	0.0	0.0	0.0	0.0	0.0	0.0	0.0	0.0	0.0	0.0	0.0	0.0	0.0	0.0	0.0	0.0	0.0	0.0	0.0	0.0	0.0	0.0	0.0	0.0	0.0	0.0	0.0	0.0	0.0	0.0	0.0	0.0	0.0	0.0	0.0	0.0	0.0	0.0	0.0	0.0	0.0	0.0	0.0	0.0	0.0	0.0	0.0	0.0	0.0	0.0	0.0
CPI-SC061191F76	GDF5_BMR1A_ACR2A	simple:P43026	complex:BMR1A_ACR2A	GDF5		True	False	True	curated	False	Ligand-Receptor	Signaling by Growth differentiation factor	0.0	0.0	0.0	0.0	0.0	0.0	0.0	0.0	0.0	0.0	0.0	0.0	0.0	0.0	0.0	0.0	0.0	0.0	0.0	0.0	0.0	0.0	0.0	0.0	0.0	0.0	0.0	0.0	0.0	0.0	0.0	0.0	0.0	0.0	0.0	0.0	0.0	0.0	0.0	0.0	0.0	0.0	0.0	0.0	0.0	0.0	0.0	0.0	0.0	0.0	0.0	0.0	0.374	0.703	0.591	0.477	0.538	0.54	0.364	0.722	0.306	0.417	0.359	0.0	0.599	0.0	0.0	0.0	0.0	0.0	0.0	0.0	0.0	0.0	0.0	0.0	0.0	0.0	0.366	0.696	0.583	0.469	0.53	0.532	0.357	0.714	0.298	0.409	0.351	0.0	0.592	0.391	0.72	0.607	0.493	0.554	0.556	0.381	0.738	0.322	0.433	0.375	0.0	0.616	0.0	0.0	0.0	0.0	0.0	0.0	0.0	0.0	0.0	0.0	0.0	0.0	0.0	0.359	0.688	0.576	0.462	0.523	0.525	0.349	0.707	0.291	0.401	0.344	0.0	0.584	0.383	0.712	0.6	0.486	0.547	0.548	0.373	0.731	0.315	0.425	0.367	0.0	0.608	0.0	0.0	0.0	0.0	0.0	0.0	0.0	0.0	0.0	0.0	0.0	0.0	0.0	0.0	0.0	0.0	0.0	0.0	0.0	0.0	0.0	0.0	0.0	0.0	0.0	0.0
CPI-SC00694A66B	GDF6_BMR1A_ACR2A	simple:Q6KF10	complex:BMR1A_ACR2A	GDF6		True	False	True	curated	False	Ligand-Receptor	Signaling by Growth differentiation factor	0.521	0.85	0.738	0.624	0.685	0.687	0.512	0.869	0.453	0.564	0.506	0.0	0.747	0.0	0.0	0.0	0.0	0.0	0.0	0.0	0.0	0.0	0.0	0.0	0.0	0.0	0.364	0.693	0.581	0.467	0.528	0.529	0.354	0.712	0.296	0.406	0.349	0.0	0.589	0.377	0.706	0.594	0.48	0.541	0.543	0.367	0.725	0.309	0.42	0.362	0.0	0.602	0.384	0.713	0.6	0.486	0.547	0.549	0.374	0.731	0.316	0.426	0.368	0.0	0.609	0.359	0.688	0.576	0.462	0.523	0.525	0.35	0.707	0.291	0.402	0.344	0.0	0.585	0.764	1.093	0.981	0.867	0.928	0.929	0.754	1.112	0.696	0.806	0.749	0.0	0.989	0.45	0.779	0.666	0.552	0.613	0.615	0.44	0.797	0.381	0.492	0.434	0.0	0.675	0.0	0.0	0.0	0.0	0.0	0.0	0.0	0.0	0.0	0.0	0.0	0.0	0.0	0.358	0.687	0.574	0.46	0.521	0.523	0.348	0.705	0.289	0.4	0.342	0.0	0.583	0.646	0.975	0.863	0.749	0.81	0.811	0.636	0.994	0.578	0.688	0.63	0.0	0.871	0.0	0.0	0.0	0.0	0.0	0.0	0.0	0.0	0.0	0.0	0.0	0.0	0.0	0.0	0.0	0.0	0.0	0.0	0.0	0.0	0.0	0.0	0.0	0.0	0.0	0.0
CPI-SC08FDDEC16	GDF7_BMR1A_ACR2A	simple:Q7Z4P5	complex:BMR1A_ACR2A	GDF7		True	False	True	curated	False	Ligand-Receptor	Signaling by Growth differentiation factor	0.0	0.0	0.0	0.0	0.0	0.0	0.0	0.0	0.0	0.0	0.0	0.0	0.0	0.0	0.0	0.0	0.0	0.0	0.0	0.0	0.0	0.0	0.0	0.0	0.0	0.0	0.364	0.693	0.581	0.467	0.528	0.53	0.354	0.712	0.296	0.407	0.349	0.0	0.59	0.0	0.0	0.0	0.0	0.0	0.0	0.0	0.0	0.0	0.0	0.0	0.0	0.0	0.406	0.735	0.623	0.509	0.57	0.572	0.397	0.754	0.338	0.449	0.391	0.0	0.632	0.362	0.692	0.579	0.465	0.526	0.528	0.353	0.71	0.294	0.405	0.347	0.0	0.588	0.369	0.698	0.585	0.471	0.532	0.534	0.359	0.716	0.3	0.411	0.353	0.0	0.594	0.386	0.715	0.603	0.489	0.55	0.551	0.376	0.734	0.318	0.428	0.37	0.0	0.611	0.0	0.0	0.0	0.0	0.0	0.0	0.0	0.0	0.0	0.0	0.0	0.0	0.0	0.509	0.838	0.726	0.612	0.673	0.675	0.499	0.857	0.441	0.551	0.494	0.0	0.734	0.387	0.716	0.604	0.49	0.551	0.553	0.377	0.735	0.319	0.43	0.372	0.0	0.612	0.0	0.0	0.0	0.0	0.0	0.0	0.0	0.0	0.0	0.0	0.0	0.0	0.0	0.0	0.0	0.0	0.0	0.0	0.0	0.0	0.0	0.0	0.0	0.0	0.0	0.0
CPI-SC05FF723A3	BMP2_BMR1B_AVR2A	simple:P12643	complex:BMR1B_AVR2A	BMP2		True	False	True	curated	False	Ligand-Receptor	Signaling by BMP	0.936	0.0	1.209	1.225	0.937	0.837	0.871	0.814	1.054	0.909	0.829	0.0	0.0	0.912	0.0	1.186	1.201	0.913	0.813	0.848	0.79	1.031	0.886	0.806	0.0	0.0	0.763	0.0	1.037	1.052	0.764	0.664	0.699	0.641	0.882	0.737	0.657	0.0	0.0	0.918	0.0	1.192	1.207	0.919	0.819	0.854	0.796	1.036	0.892	0.812	0.0	0.0	0.577	0.0	0.85	0.866	0.577	0.478	0.512	0.454	0.695	0.55	0.47	0.0	0.0	1.034	0.0	1.308	1.323	1.035	0.935	0.97	0.912	1.152	1.008	0.928	0.0	0.0	2.021	0.0	2.294	2.31	2.022	1.922	1.956	1.899	2.139	1.994	1.914	0.0	0.0	1.66	0.0	1.934	1.949	1.661	1.561	1.595	1.538	1.778	1.633	1.554	0.0	0.0	1.855	0.0	2.129	2.144	1.856	1.756	1.791	1.733	1.973	1.829	1.749	0.0	0.0	0.593	0.0	0.867	0.882	0.594	0.494	0.529	0.471	0.711	0.567	0.487	0.0	0.0	2.689	0.0	2.963	2.978	2.69	2.59	2.624	2.567	2.807	2.662	2.583	0.0	0.0	0.0	0.0	0.0	0.0	0.0	0.0	0.0	0.0	0.0	0.0	0.0	0.0	0.0	0.316	0.0	0.59	0.605	0.317	0.217	0.252	0.194	0.434	0.29	0.21	0.0	0.0
CPI-SC00DB2B867	BMP4_BMR1B_AVR2A	simple:P12644	complex:BMR1B_AVR2A	BMP4		True	False	True	curated	False	Ligand-Receptor	Signaling by BMP	1.932	0.0	2.205	2.221	1.933	1.833	1.867	1.81	2.05	1.905	1.825	0.0	0.0	1.952	0.0	2.226	2.241	1.953	1.853	1.888	1.83	2.07	1.926	1.846	0.0	0.0	2.532	0.0	2.805	2.821	2.532	2.433	2.467	2.41	2.65	2.505	2.425	0.0	0.0	2.806	0.0	3.079	3.095	2.807	2.707	2.741	2.684	2.924	2.779	2.699	0.0	0.0	1.12	0.0	1.394	1.409	1.121	1.021	1.056	0.998	1.238	1.094	1.014	0.0	0.0	0.751	0.0	1.025	1.04	0.752	0.652	0.687	0.629	0.869	0.725	0.645	0.0	0.0	2.385	0.0	2.658	2.674	2.386	2.286	2.32	2.263	2.503	2.358	2.279	0.0	0.0	2.424	0.0	2.697	2.713	2.425	2.325	2.359	2.302	2.542	2.397	2.318	0.0	0.0	3.822	0.0	4.095	4.111	3.823	3.723	3.757	3.7	3.94	3.795	3.716	0.0	0.0	0.967	0.0	1.241	1.256	0.968	0.868	0.903	0.845	1.085	0.941	0.861	0.0	0.0	1.787	0.0	2.06	2.076	1.788	1.688	1.722	1.665	1.905	1.76	1.68	0.0	0.0	0.0	0.0	0.0	0.0	0.0	0.0	0.0	0.0	0.0	0.0	0.0	0.0	0.0	0.635	0.0	0.909	0.925	0.636	0.537	0.571	0.513	0.754	0.609	0.529	0.0	0.0
CPI-SC00CF68ED3	BMP5_BMR1B_AVR2A	simple:P22003	complex:BMR1B_AVR2A	BMP5		True	False	True	curated	False	Ligand-Receptor	Signaling by BMP	0.273	0.0	0.547	0.562	0.274	0.174	0.208	0.151	0.391	0.246	0.167	0.0	0.0	0.0	0.0	0.0	0.0	0.0	0.0	0.0	0.0	0.0	0.0	0.0	0.0	0.0	0.196	0.0	0.47	0.486	0.197	0.098	0.132	0.074	0.315	0.17	0.09	0.0	0.0	0.177	0.0	0.451	0.466	0.178	0.078	0.113	0.055	0.295	0.151	0.071	0.0	0.0	0.237	0.0	0.511	0.526	0.238	0.138	0.173	0.115	0.355	0.211	0.131	0.0	0.0	0.248	0.0	0.521	0.537	0.249	0.149	0.183	0.126	0.366	0.221	0.142	0.0	0.0	0.957	0.0	1.231	1.246	0.958	0.858	0.893	0.835	1.075	0.931	0.851	0.0	0.0	0.784	0.0	1.058	1.074	0.785	0.686	0.72	0.662	0.903	0.758	0.678	0.0	0.0	0.193	0.0	0.467	0.482	0.194	0.094	0.129	0.071	0.311	0.167	0.087	0.0	0.0	0.62	0.0	0.893	0.909	0.62	0.521	0.555	0.498	0.738	0.593	0.513	0.0	0.0	1.219	0.0	1.492	1.508	1.219	1.12	1.154	1.097	1.337	1.192	1.112	0.0	0.0	0.0	0.0	0.0	0.0	0.0	0.0	0.0	0.0	0.0	0.0	0.0	0.0	0.0	0.0	0.0	0.0	0.0	0.0	0.0	0.0	0.0	0.0	0.0	0.0	0.0	0.0
CPI-SC0C676F3BE	BMP6_BMR1B_AVR2A	simple:P22004	complex:BMR1B_AVR2A	BMP6		True	False	True	curated	False	Ligand-Receptor	Signaling by BMP	0.0	0.0	0.0	0.0	0.0	0.0	0.0	0.0	0.0	0.0	0.0	0.0	0.0	0.0	0.0	0.0	0.0	0.0	0.0	0.0	0.0	0.0	0.0	0.0	0.0	0.0	0.194	0.0	0.467	0.483	0.194	0.095	0.129	0.071	0.312	0.167	0.087	0.0	0.0	0.225	0.0	0.499	0.514	0.226	0.126	0.161	0.103	0.343	0.199	0.119	0.0	0.0	0.0	0.0	0.0	0.0	0.0	0.0	0.0	0.0	0.0	0.0	0.0	0.0	0.0	0.211	0.0	0.485	0.5	0.212	0.112	0.147	0.089	0.329	0.185	0.105	0.0	0.0	0.0	0.0	0.0	0.0	0.0	0.0	0.0	0.0	0.0	0.0	0.0	0.0	0.0	0.0	0.0	0.0	0.0	0.0	0.0	0.0	0.0	0.0	0.0	0.0	0.0	0.0	0.0	0.0	0.0	0.0	0.0	0.0	0.0	0.0	0.0	0.0	0.0	0.0	0.0	0.0	0.0	0.0	0.0	0.0	0.0	0.0	0.0	0.0	0.0	0.0	0.0	0.0	0.0	0.0	0.0	0.0	0.0	0.0	0.0	0.0	0.0	0.0	0.0	0.0	0.0	0.0	0.0	0.0	0.0	0.0	0.0	0.0	0.0	0.0	0.0	0.0	0.0	0.0	0.0	0.0	0.0	0.0	0.0	0.0	0.0	0.0	0.0	0.0	0.0	0.0	0.0
CPI-SC0D389E644	BMP7_BMR1B_AVR2A	simple:P18075	complex:BMR1B_AVR2A	BMP7		True	False	True	curated	False	Ligand-Receptor	Signaling by BMP	1.079	0.0	1.353	1.368	1.08	0.98	1.015	0.957	1.197	1.053	0.973	0.0	0.0	1.912	0.0	2.186	2.201	1.913	1.813	1.848	1.79	2.03	1.886	1.806	0.0	0.0	1.43	0.0	1.704	1.719	1.431	1.331	1.366	1.308	1.548	1.404	1.324	0.0	0.0	0.997	0.0	1.271	1.286	0.998	0.898	0.933	0.875	1.115	0.971	0.891	0.0	0.0	1.171	0.0	1.445	1.46	1.172	1.072	1.107	1.049	1.289	1.145	1.065	0.0	0.0	1.218	0.0	1.492	1.507	1.219	1.119	1.154	1.096	1.336	1.192	1.112	0.0	0.0	0.96	0.0	1.234	1.249	0.961	0.861	0.895	0.838	1.078	0.933	0.854	0.0	0.0	0.776	0.0	1.05	1.065	0.777	0.677	0.712	0.654	0.894	0.75	0.67	0.0	0.0	1.381	0.0	1.655	1.67	1.382	1.282	1.317	1.259	1.499	1.355	1.275	0.0	0.0	0.98	0.0	1.253	1.269	0.98	0.881	0.915	0.858	1.098	0.953	0.873	0.0	0.0	1.355	0.0	1.628	1.644	1.356	1.256	1.29	1.233	1.473	1.328	1.248	0.0	0.0	0.0	0.0	0.0	0.0	0.0	0.0	0.0	0.0	0.0	0.0	0.0	0.0	0.0	0.0	0.0	0.0	0.0	0.0	0.0	0.0	0.0	0.0	0.0	0.0	0.0	0.0
CPI-SC0079A1C11	BMP8A_BMR1B_AVR2A	simple:Q7Z5Y6	complex:BMR1B_AVR2A	BMP8A		True	False	True	curated	False	Ligand-Receptor	Signaling by BMP	0.0	0.0	0.0	0.0	0.0	0.0	0.0	0.0	0.0	0.0	0.0	0.0	0.0	0.0	0.0	0.0	0.0	0.0	0.0	0.0	0.0	0.0	0.0	0.0	0.0	0.0	0.0	0.0	0.0	0.0	0.0	0.0	0.0	0.0	0.0	0.0	0.0	0.0	0.0	0.0	0.0	0.0	0.0	0.0	0.0	0.0	0.0	0.0	0.0	0.0	0.0	0.0	0.0	0.0	0.0	0.0	0.0	0.0	0.0	0.0	0.0	0.0	0.0	0.0	0.0	0.182	0.0	0.455	0.471	0.183	0.083	0.117	0.06	0.3	0.155	0.076	0.0	0.0	0.0	0.0	0.0	0.0	0.0	0.0	0.0	0.0	0.0	0.0	0.0	0.0	0.0	0.0	0.0	0.0	0.0	0.0	0.0	0.0	0.0	0.0	0.0	0.0	0.0	0.0	0.0	0.0	0.0	0.0	0.0	0.0	0.0	0.0	0.0	0.0	0.0	0.0	0.0	0.0	0.0	0.0	0.0	0.0	0.0	0.0	0.0	0.0	0.0	0.0	0.0	0.0	0.0	0.0	0.0	0.0	0.0	0.0	0.0	0.0	0.0	0.0	0.0	0.0	0.0	0.0	0.0	0.0	0.0	0.0	0.0	0.0	0.0	0.0	0.0	0.0	0.0	0.0	0.0	0.0	0.0	0.0	0.0	0.0	0.0	0.0	0.0	0.0	0.0	0.0	0.0
CPI-SC011C55B71	GDF5_BMR1B_AVR2A	simple:P43026	complex:BMR1B_AVR2A	GDF5		True	False	True	curated	False	Ligand-Receptor	Signaling by Growth differentiation factor	0.0	0.0	0.0	0.0	0.0	0.0	0.0	0.0	0.0	0.0	0.0	0.0	0.0	0.0	0.0	0.0	0.0	0.0	0.0	0.0	0.0	0.0	0.0	0.0	0.0	0.0	0.0	0.0	0.0	0.0	0.0	0.0	0.0	0.0	0.0	0.0	0.0	0.0	0.0	0.0	0.0	0.0	0.0	0.0	0.0	0.0	0.0	0.0	0.0	0.0	0.0	0.0	0.188	0.0	0.462	0.477	0.189	0.089	0.124	0.066	0.306	0.162	0.082	0.0	0.0	0.0	0.0	0.0	0.0	0.0	0.0	0.0	0.0	0.0	0.0	0.0	0.0	0.0	0.18	0.0	0.454	0.469	0.181	0.081	0.116	0.058	0.298	0.154	0.074	0.0	0.0	0.204	0.0	0.478	0.493	0.205	0.105	0.14	0.082	0.322	0.178	0.098	0.0	0.0	0.0	0.0	0.0	0.0	0.0	0.0	0.0	0.0	0.0	0.0	0.0	0.0	0.0	0.173	0.0	0.447	0.462	0.174	0.074	0.108	0.051	0.291	0.146	0.067	0.0	0.0	0.197	0.0	0.47	0.486	0.197	0.098	0.132	0.075	0.315	0.17	0.09	0.0	0.0	0.0	0.0	0.0	0.0	0.0	0.0	0.0	0.0	0.0	0.0	0.0	0.0	0.0	0.0	0.0	0.0	0.0	0.0	0.0	0.0	0.0	0.0	0.0	0.0	0.0	0.0
CPI-SC0E5E4119C	GDF6_BMR1B_AVR2A	simple:Q6KF10	complex:BMR1B_AVR2A	GDF6		True	False	True	curated	False	Ligand-Receptor	Signaling by Growth differentiation factor	0.335	0.0	0.609	0.624	0.336	0.236	0.271	0.213	0.453	0.309	0.229	0.0	0.0	0.0	0.0	0.0	0.0	0.0	0.0	0.0	0.0	0.0	0.0	0.0	0.0	0.0	0.178	0.0	0.451	0.467	0.179	0.079	0.113	0.056	0.296	0.151	0.071	0.0	0.0	0.191	0.0	0.465	0.48	0.192	0.092	0.127	0.069	0.309	0.165	0.085	0.0	0.0	0.197	0.0	0.471	0.486	0.198	0.098	0.133	0.075	0.316	0.171	0.091	0.0	0.0	0.173	0.0	0.447	0.462	0.174	0.074	0.109	0.051	0.291	0.147	0.067	0.0	0.0	0.578	0.0	0.851	0.867	0.579	0.479	0.513	0.456	0.696	0.551	0.471	0.0	0.0	0.263	0.0	0.537	0.552	0.264	0.164	0.199	0.141	0.381	0.237	0.157	0.0	0.0	0.0	0.0	0.0	0.0	0.0	0.0	0.0	0.0	0.0	0.0	0.0	0.0	0.0	0.171	0.0	0.445	0.46	0.172	0.072	0.107	0.049	0.289	0.145	0.065	0.0	0.0	0.46	0.0	0.733	0.749	0.46	0.361	0.395	0.338	0.578	0.433	0.353	0.0	0.0	0.0	0.0	0.0	0.0	0.0	0.0	0.0	0.0	0.0	0.0	0.0	0.0	0.0	0.0	0.0	0.0	0.0	0.0	0.0	0.0	0.0	0.0	0.0	0.0	0.0	0.0
CPI-SC0819046AF	GDF7_BMR1B_AVR2A	simple:Q7Z4P5	complex:BMR1B_AVR2A	GDF7		True	False	True	curated	False	Ligand-Receptor	Signaling by Growth differentiation factor	0.0	0.0	0.0	0.0	0.0	0.0	0.0	0.0	0.0	0.0	0.0	0.0	0.0	0.0	0.0	0.0	0.0	0.0	0.0	0.0	0.0	0.0	0.0	0.0	0.0	0.0	0.178	0.0	0.452	0.467	0.179	0.079	0.114	0.056	0.296	0.152	0.072	0.0	0.0	0.0	0.0	0.0	0.0	0.0	0.0	0.0	0.0	0.0	0.0	0.0	0.0	0.0	0.22	0.0	0.494	0.509	0.221	0.121	0.156	0.098	0.338	0.194	0.114	0.0	0.0	0.176	0.0	0.45	0.465	0.177	0.077	0.112	0.054	0.294	0.15	0.07	0.0	0.0	0.182	0.0	0.456	0.471	0.183	0.083	0.118	0.06	0.3	0.156	0.076	0.0	0.0	0.2	0.0	0.473	0.489	0.2	0.101	0.135	0.078	0.318	0.173	0.093	0.0	0.0	0.0	0.0	0.0	0.0	0.0	0.0	0.0	0.0	0.0	0.0	0.0	0.0	0.0	0.323	0.0	0.597	0.612	0.324	0.224	0.258	0.201	0.441	0.296	0.217	0.0	0.0	0.201	0.0	0.475	0.49	0.202	0.102	0.137	0.079	0.319	0.175	0.095	0.0	0.0	0.0	0.0	0.0	0.0	0.0	0.0	0.0	0.0	0.0	0.0	0.0	0.0	0.0	0.0	0.0	0.0	0.0	0.0	0.0	0.0	0.0	0.0	0.0	0.0	0.0	0.0
CPI-SC04266947A	BMP2_BMR1A_AVR2B	simple:P12643	complex:BMR1A_AVR2B	BMP2		True	False	True	curated	False	Ligand-Receptor	Signaling by BMP	1.181	2.321	1.805	1.674	1.709	1.64	1.653	1.812	1.497	1.472	1.754	0.0	1.347	1.157	2.298	1.781	1.65	1.686	1.617	1.629	1.789	1.474	1.449	1.731	0.0	1.324	1.008	2.149	1.632	1.501	1.537	1.468	1.48	1.64	1.325	1.3	1.582	0.0	1.175	1.163	2.304	1.787	1.656	1.692	1.623	1.635	1.795	1.479	1.455	1.737	0.0	1.33	0.822	1.962	1.446	1.315	1.35	1.281	1.294	1.453	1.138	1.113	1.395	0.0	0.988	1.279	2.419	1.903	1.772	1.807	1.738	1.751	1.91	1.595	1.57	1.853	0.0	1.445	2.266	3.406	2.89	2.759	2.794	2.725	2.738	2.897	2.582	2.557	2.839	0.0	2.432	1.905	3.045	2.529	2.398	2.433	2.364	2.377	2.536	2.221	2.196	2.479	0.0	2.071	2.1	3.24	2.724	2.593	2.629	2.559	2.572	2.731	2.416	2.391	2.674	0.0	2.267	0.838	1.978	1.462	1.331	1.366	1.297	1.31	1.469	1.154	1.129	1.412	0.0	1.004	2.934	4.074	3.558	3.427	3.462	3.393	3.406	3.565	3.25	3.225	3.508	0.0	3.1	0.0	0.0	0.0	0.0	0.0	0.0	0.0	0.0	0.0	0.0	0.0	0.0	0.0	0.561	1.701	1.185	1.054	1.09	1.02	1.033	1.193	0.877	0.853	1.135	0.0	0.728
CPI-SC01D95B14C	BMP4_BMR1A_AVR2B	simple:P12644	complex:BMR1A_AVR2B	BMP4		True	False	True	curated	False	Ligand-Receptor	Signaling by BMP	2.177	3.317	2.801	2.67	2.705	2.636	2.649	2.808	2.493	2.468	2.75	0.0	2.343	2.197	3.337	2.821	2.69	2.726	2.656	2.669	2.829	2.513	2.489	2.771	0.0	2.364	2.777	3.917	3.401	3.27	3.305	3.236	3.249	3.408	3.093	3.068	3.35	0.0	2.943	3.051	4.191	3.675	3.544	3.579	3.51	3.523	3.682	3.367	3.342	3.624	0.0	3.217	1.365	2.506	1.989	1.858	1.894	1.825	1.837	1.997	1.682	1.657	1.939	0.0	1.532	0.996	2.136	1.62	1.489	1.524	1.455	1.468	1.627	1.312	1.287	1.57	0.0	1.162	2.63	3.77	3.254	3.123	3.158	3.089	3.102	3.261	2.946	2.921	3.204	0.0	2.796	2.669	3.809	3.293	3.162	3.197	3.128	3.141	3.3	2.985	2.96	3.243	0.0	2.835	4.067	5.207	4.691	4.56	4.595	4.526	4.539	4.698	4.383	4.358	4.641	0.0	4.233	1.212	2.352	1.836	1.705	1.741	1.671	1.684	1.843	1.528	1.503	1.786	0.0	1.379	2.032	3.172	2.656	2.525	2.56	2.491	2.504	2.663	2.348	2.323	2.605	0.0	2.198	0.0	0.0	0.0	0.0	0.0	0.0	0.0	0.0	0.0	0.0	0.0	0.0	0.0	0.88	2.021	1.505	1.373	1.409	1.34	1.352	1.512	1.197	1.172	1.454	0.0	1.047
CPI-SC09E264612	BMP5_BMR1A_AVR2B	simple:P22003	complex:BMR1A_AVR2B	BMP5		True	False	True	curated	False	Ligand-Receptor	Signaling by BMP	0.518	1.658	1.142	1.011	1.046	0.977	0.99	1.149	0.834	0.809	1.092	0.0	0.684	0.0	0.0	0.0	0.0	0.0	0.0	0.0	0.0	0.0	0.0	0.0	0.0	0.0	0.442	1.582	1.066	0.934	0.97	0.901	0.913	1.073	0.758	0.733	1.015	0.0	0.608	0.422	1.562	1.046	0.915	0.951	0.881	0.894	1.054	0.738	0.714	0.996	0.0	0.589	0.482	1.622	1.106	0.975	1.01	0.941	0.954	1.113	0.798	0.773	1.056	0.0	0.648	0.493	1.633	1.117	0.986	1.021	0.952	0.965	1.124	0.809	0.784	1.067	0.0	0.659	1.202	2.342	1.826	1.695	1.73	1.661	1.674	1.833	1.518	1.493	1.776	0.0	1.368	1.03	2.17	1.654	1.523	1.558	1.489	1.502	1.661	1.346	1.321	1.603	0.0	1.196	0.438	1.579	1.062	0.931	0.967	0.898	0.91	1.07	0.755	0.73	1.012	0.0	0.605	0.865	2.005	1.489	1.358	1.393	1.324	1.337	1.496	1.181	1.156	1.438	0.0	1.031	1.464	2.604	2.088	1.957	1.992	1.923	1.936	2.095	1.78	1.755	2.037	0.0	1.63	0.0	0.0	0.0	0.0	0.0	0.0	0.0	0.0	0.0	0.0	0.0	0.0	0.0	0.0	0.0	0.0	0.0	0.0	0.0	0.0	0.0	0.0	0.0	0.0	0.0	0.0
CPI-SC0D05B755E	BMP6_BMR1A_AVR2B	simple:P22004	complex:BMR1A_AVR2B	BMP6		True	False	True	curated	False	Ligand-Receptor	Signaling by BMP	0.0	0.0	0.0	0.0	0.0	0.0	0.0	0.0	0.0	0.0	0.0	0.0	0.0	0.0	0.0	0.0	0.0	0.0	0.0	0.0	0.0	0.0	0.0	0.0	0.0	0.0	0.439	1.579	1.063	0.932	0.967	0.898	0.911	1.07	0.755	0.73	1.012	0.0	0.605	0.47	1.611	1.094	0.963	0.999	0.93	0.942	1.102	0.787	0.762	1.044	0.0	0.637	0.0	0.0	0.0	0.0	0.0	0.0	0.0	0.0	0.0	0.0	0.0	0.0	0.0	0.456	1.596	1.08	0.949	0.984	0.915	0.928	1.087	0.772	0.747	1.03	0.0	0.622	0.0	0.0	0.0	0.0	0.0	0.0	0.0	0.0	0.0	0.0	0.0	0.0	0.0	0.0	0.0	0.0	0.0	0.0	0.0	0.0	0.0	0.0	0.0	0.0	0.0	0.0	0.0	0.0	0.0	0.0	0.0	0.0	0.0	0.0	0.0	0.0	0.0	0.0	0.0	0.0	0.0	0.0	0.0	0.0	0.0	0.0	0.0	0.0	0.0	0.0	0.0	0.0	0.0	0.0	0.0	0.0	0.0	0.0	0.0	0.0	0.0	0.0	0.0	0.0	0.0	0.0	0.0	0.0	0.0	0.0	0.0	0.0	0.0	0.0	0.0	0.0	0.0	0.0	0.0	0.0	0.0	0.0	0.0	0.0	0.0	0.0	0.0	0.0	0.0	0.0	0.0
CPI-SC049520B40	BMP7_BMR1A_AVR2B	simple:P18075	complex:BMR1A_AVR2B	BMP7		True	False	True	curated	False	Ligand-Receptor	Signaling by BMP	1.324	2.465	1.948	1.817	1.853	1.784	1.796	1.956	1.64	1.616	1.898	0.0	1.491	2.157	3.297	2.781	2.65	2.686	2.616	2.629	2.789	2.473	2.449	2.731	0.0	2.324	1.675	2.815	2.299	2.168	2.204	2.134	2.147	2.307	1.991	1.967	2.249	0.0	1.842	1.242	2.383	1.866	1.735	1.771	1.702	1.714	1.874	1.559	1.534	1.816	0.0	1.409	1.416	2.557	2.04	1.909	1.945	1.876	1.888	2.048	1.733	1.708	1.99	0.0	1.583	1.463	2.603	2.087	1.956	1.991	1.922	1.935	2.094	1.779	1.754	2.037	0.0	1.629	1.205	2.345	1.829	1.698	1.733	1.664	1.677	1.836	1.521	1.496	1.779	0.0	1.371	1.021	2.161	1.645	1.514	1.549	1.48	1.493	1.652	1.337	1.312	1.595	0.0	1.187	1.626	2.766	2.25	2.119	2.155	2.085	2.098	2.258	1.942	1.918	2.2	0.0	1.793	1.225	2.365	1.849	1.718	1.753	1.684	1.697	1.856	1.541	1.516	1.798	0.0	1.391	1.6	2.74	2.224	2.093	2.128	2.059	2.072	2.231	1.916	1.891	2.173	0.0	1.766	0.0	0.0	0.0	0.0	0.0	0.0	0.0	0.0	0.0	0.0	0.0	0.0	0.0	0.0	0.0	0.0	0.0	0.0	0.0	0.0	0.0	0.0	0.0	0.0	0.0	0.0
CPI-SC0A6BE23E9	BMP8A_BMR1A_AVR2B	simple:Q7Z5Y6	complex:BMR1A_AVR2B	BMP8A		True	False	True	curated	False	Ligand-Receptor	Signaling by BMP	0.0	0.0	0.0	0.0	0.0	0.0	0.0	0.0	0.0	0.0	0.0	0.0	0.0	0.0	0.0	0.0	0.0	0.0	0.0	0.0	0.0	0.0	0.0	0.0	0.0	0.0	0.0	0.0	0.0	0.0	0.0	0.0	0.0	0.0	0.0	0.0	0.0	0.0	0.0	0.0	0.0	0.0	0.0	0.0	0.0	0.0	0.0	0.0	0.0	0.0	0.0	0.0	0.0	0.0	0.0	0.0	0.0	0.0	0.0	0.0	0.0	0.0	0.0	0.0	0.0	0.427	1.567	1.051	0.92	0.955	0.886	0.899	1.058	0.743	0.718	1.001	0.0	0.593	0.0	0.0	0.0	0.0	0.0	0.0	0.0	0.0	0.0	0.0	0.0	0.0	0.0	0.0	0.0	0.0	0.0	0.0	0.0	0.0	0.0	0.0	0.0	0.0	0.0	0.0	0.0	0.0	0.0	0.0	0.0	0.0	0.0	0.0	0.0	0.0	0.0	0.0	0.0	0.0	0.0	0.0	0.0	0.0	0.0	0.0	0.0	0.0	0.0	0.0	0.0	0.0	0.0	0.0	0.0	0.0	0.0	0.0	0.0	0.0	0.0	0.0	0.0	0.0	0.0	0.0	0.0	0.0	0.0	0.0	0.0	0.0	0.0	0.0	0.0	0.0	0.0	0.0	0.0	0.0	0.0	0.0	0.0	0.0	0.0	0.0	0.0	0.0	0.0	0.0	0.0
CPI-SC02AACC81C	GDF5_BMR1A_AVR2B	simple:P43026	complex:BMR1A_AVR2B	GDF5		True	False	True	curated	False	Ligand-Receptor	Signaling by Growth differentiation factor	0.0	0.0	0.0	0.0	0.0	0.0	0.0	0.0	0.0	0.0	0.0	0.0	0.0	0.0	0.0	0.0	0.0	0.0	0.0	0.0	0.0	0.0	0.0	0.0	0.0	0.0	0.0	0.0	0.0	0.0	0.0	0.0	0.0	0.0	0.0	0.0	0.0	0.0	0.0	0.0	0.0	0.0	0.0	0.0	0.0	0.0	0.0	0.0	0.0	0.0	0.0	0.0	0.433	1.573	1.057	0.926	0.961	0.892	0.905	1.064	0.749	0.724	1.007	0.0	0.599	0.0	0.0	0.0	0.0	0.0	0.0	0.0	0.0	0.0	0.0	0.0	0.0	0.0	0.425	1.566	1.049	0.918	0.954	0.885	0.897	1.057	0.741	0.717	0.999	0.0	0.592	0.449	1.59	1.073	0.942	0.978	0.909	0.921	1.081	0.766	0.741	1.023	0.0	0.616	0.0	0.0	0.0	0.0	0.0	0.0	0.0	0.0	0.0	0.0	0.0	0.0	0.0	0.418	1.558	1.042	0.911	0.946	0.877	0.89	1.049	0.734	0.709	0.992	0.0	0.584	0.442	1.582	1.066	0.935	0.97	0.901	0.914	1.073	0.758	0.733	1.015	0.0	0.608	0.0	0.0	0.0	0.0	0.0	0.0	0.0	0.0	0.0	0.0	0.0	0.0	0.0	0.0	0.0	0.0	0.0	0.0	0.0	0.0	0.0	0.0	0.0	0.0	0.0	0.0
CPI-SC02B778C0B	GDF7_BMR1A_AVR2B	simple:Q7Z4P5	complex:BMR1A_AVR2B	GDF7		True	False	True	curated	False	Ligand-Receptor	Signaling by Growth differentiation factor	0.0	0.0	0.0	0.0	0.0	0.0	0.0	0.0	0.0	0.0	0.0	0.0	0.0	0.0	0.0	0.0	0.0	0.0	0.0	0.0	0.0	0.0	0.0	0.0	0.0	0.0	0.423	1.563	1.047	0.916	0.951	0.882	0.895	1.054	0.739	0.714	0.997	0.0	0.59	0.0	0.0	0.0	0.0	0.0	0.0	0.0	0.0	0.0	0.0	0.0	0.0	0.0	0.465	1.605	1.089	0.958	0.994	0.924	0.937	1.097	0.781	0.756	1.039	0.0	0.632	0.421	1.561	1.045	0.914	0.95	0.881	0.893	1.053	0.737	0.713	0.995	0.0	0.588	0.427	1.568	1.051	0.92	0.956	0.887	0.899	1.059	0.743	0.719	1.001	0.0	0.594	0.445	1.585	1.069	0.938	0.973	0.904	0.917	1.076	0.761	0.736	1.018	0.0	0.611	0.0	0.0	0.0	0.0	0.0	0.0	0.0	0.0	0.0	0.0	0.0	0.0	0.0	0.568	1.708	1.192	1.061	1.096	1.027	1.04	1.199	0.884	0.859	1.142	0.0	0.734	0.446	1.586	1.07	0.939	0.974	0.905	0.918	1.077	0.762	0.737	1.02	0.0	0.612	0.0	0.0	0.0	0.0	0.0	0.0	0.0	0.0	0.0	0.0	0.0	0.0	0.0	0.0	0.0	0.0	0.0	0.0	0.0	0.0	0.0	0.0	0.0	0.0	0.0	0.0
CPI-SC0FB40175C	BMP2_BMR1B_AVR2B	simple:P12643	complex:BMR1B_AVR2B	BMP2		True	False	True	curated	False	Ligand-Receptor	Signaling by BMP	0.936	0.0	1.209	1.337	0.937	0.837	0.871	0.814	1.282	0.909	0.829	0.0	0.0	0.912	0.0	1.186	1.314	0.913	0.813	0.848	0.79	1.258	0.886	0.806	0.0	0.0	0.763	0.0	1.037	1.165	0.764	0.664	0.699	0.641	1.109	0.737	0.657	0.0	0.0	0.918	0.0	1.192	1.32	0.919	0.819	0.854	0.796	1.264	0.892	0.812	0.0	0.0	0.577	0.0	0.85	0.978	0.577	0.478	0.512	0.454	0.923	0.55	0.47	0.0	0.0	1.034	0.0	1.308	1.435	1.035	0.935	0.97	0.912	1.38	1.008	0.928	0.0	0.0	2.021	0.0	2.294	2.422	2.022	1.922	1.956	1.899	2.367	1.994	1.914	0.0	0.0	1.66	0.0	1.934	2.061	1.661	1.561	1.595	1.538	2.006	1.633	1.554	0.0	0.0	1.855	0.0	2.129	2.257	1.856	1.756	1.791	1.733	2.201	1.829	1.749	0.0	0.0	0.593	0.0	0.867	0.994	0.594	0.494	0.529	0.471	0.939	0.567	0.487	0.0	0.0	2.689	0.0	2.963	3.09	2.69	2.59	2.624	2.567	3.035	2.662	2.583	0.0	0.0	0.0	0.0	0.0	0.0	0.0	0.0	0.0	0.0	0.0	0.0	0.0	0.0	0.0	0.316	0.0	0.59	0.718	0.317	0.217	0.252	0.194	0.662	0.29	0.21	0.0	0.0
CPI-SC01C6EA11C	BMP4_BMR1B_AVR2B	simple:P12644	complex:BMR1B_AVR2B	BMP4		True	False	True	curated	False	Ligand-Receptor	Signaling by BMP	1.932	0.0	2.205	2.333	1.933	1.833	1.867	1.81	2.278	1.905	1.825	0.0	0.0	1.952	0.0	2.226	2.354	1.953	1.853	1.888	1.83	2.298	1.926	1.846	0.0	0.0	2.532	0.0	2.805	2.933	2.532	2.433	2.467	2.41	2.878	2.505	2.425	0.0	0.0	2.806	0.0	3.079	3.207	2.807	2.707	2.741	2.684	3.152	2.779	2.699	0.0	0.0	1.12	0.0	1.394	1.522	1.121	1.021	1.056	0.998	1.466	1.094	1.014	0.0	0.0	0.751	0.0	1.025	1.153	0.752	0.652	0.687	0.629	1.097	0.725	0.645	0.0	0.0	2.385	0.0	2.658	2.786	2.386	2.286	2.32	2.263	2.731	2.358	2.279	0.0	0.0	2.424	0.0	2.697	2.825	2.425	2.325	2.359	2.302	2.77	2.397	2.318	0.0	0.0	3.822	0.0	4.095	4.223	3.823	3.723	3.757	3.7	4.168	3.795	3.716	0.0	0.0	0.967	0.0	1.241	1.369	0.968	0.868	0.903	0.845	1.313	0.941	0.861	0.0	0.0	1.787	0.0	2.06	2.188	1.788	1.688	1.722	1.665	2.133	1.76	1.68	0.0	0.0	0.0	0.0	0.0	0.0	0.0	0.0	0.0	0.0	0.0	0.0	0.0	0.0	0.0	0.635	0.0	0.909	1.037	0.636	0.537	0.571	0.513	0.982	0.609	0.529	0.0	0.0
CPI-SC0D6D4E48B	BMP5_BMR1B_AVR2B	simple:P22003	complex:BMR1B_AVR2B	BMP5		True	False	True	curated	False	Ligand-Receptor	Signaling by BMP	0.273	0.0	0.547	0.674	0.274	0.174	0.208	0.151	0.619	0.246	0.167	0.0	0.0	0.0	0.0	0.0	0.0	0.0	0.0	0.0	0.0	0.0	0.0	0.0	0.0	0.0	0.196	0.0	0.47	0.598	0.197	0.098	0.132	0.074	0.543	0.17	0.09	0.0	0.0	0.177	0.0	0.451	0.579	0.178	0.078	0.113	0.055	0.523	0.151	0.071	0.0	0.0	0.237	0.0	0.511	0.638	0.238	0.138	0.173	0.115	0.583	0.211	0.131	0.0	0.0	0.248	0.0	0.521	0.649	0.249	0.149	0.183	0.126	0.594	0.221	0.142	0.0	0.0	0.957	0.0	1.231	1.358	0.958	0.858	0.893	0.835	1.303	0.931	0.851	0.0	0.0	0.784	0.0	1.058	1.186	0.785	0.686	0.72	0.662	1.131	0.758	0.678	0.0	0.0	0.193	0.0	0.467	0.595	0.194	0.094	0.129	0.071	0.539	0.167	0.087	0.0	0.0	0.62	0.0	0.893	1.021	0.62	0.521	0.555	0.498	0.966	0.593	0.513	0.0	0.0	1.219	0.0	1.492	1.62	1.219	1.12	1.154	1.097	1.565	1.192	1.112	0.0	0.0	0.0	0.0	0.0	0.0	0.0	0.0	0.0	0.0	0.0	0.0	0.0	0.0	0.0	0.0	0.0	0.0	0.0	0.0	0.0	0.0	0.0	0.0	0.0	0.0	0.0	0.0
CPI-SC0F6C8C336	BMP6_BMR1B_AVR2B	simple:P22004	complex:BMR1B_AVR2B	BMP6		True	False	True	curated	False	Ligand-Receptor	Signaling by BMP	0.0	0.0	0.0	0.0	0.0	0.0	0.0	0.0	0.0	0.0	0.0	0.0	0.0	0.0	0.0	0.0	0.0	0.0	0.0	0.0	0.0	0.0	0.0	0.0	0.0	0.0	0.194	0.0	0.467	0.595	0.194	0.095	0.129	0.071	0.54	0.167	0.087	0.0	0.0	0.225	0.0	0.499	0.627	0.226	0.126	0.161	0.103	0.571	0.199	0.119	0.0	0.0	0.0	0.0	0.0	0.0	0.0	0.0	0.0	0.0	0.0	0.0	0.0	0.0	0.0	0.211	0.0	0.485	0.613	0.212	0.112	0.147	0.089	0.557	0.185	0.105	0.0	0.0	0.0	0.0	0.0	0.0	0.0	0.0	0.0	0.0	0.0	0.0	0.0	0.0	0.0	0.0	0.0	0.0	0.0	0.0	0.0	0.0	0.0	0.0	0.0	0.0	0.0	0.0	0.0	0.0	0.0	0.0	0.0	0.0	0.0	0.0	0.0	0.0	0.0	0.0	0.0	0.0	0.0	0.0	0.0	0.0	0.0	0.0	0.0	0.0	0.0	0.0	0.0	0.0	0.0	0.0	0.0	0.0	0.0	0.0	0.0	0.0	0.0	0.0	0.0	0.0	0.0	0.0	0.0	0.0	0.0	0.0	0.0	0.0	0.0	0.0	0.0	0.0	0.0	0.0	0.0	0.0	0.0	0.0	0.0	0.0	0.0	0.0	0.0	0.0	0.0	0.0	0.0
CPI-SC05824EDF4	BMP7_BMR1B_AVR2B	simple:P18075	complex:BMR1B_AVR2B	BMP7		True	False	True	curated	False	Ligand-Receptor	Signaling by BMP	1.079	0.0	1.353	1.481	1.08	0.98	1.015	0.957	1.425	1.053	0.973	0.0	0.0	1.912	0.0	2.186	2.314	1.913	1.813	1.848	1.79	2.258	1.886	1.806	0.0	0.0	1.43	0.0	1.704	1.832	1.431	1.331	1.366	1.308	1.776	1.404	1.324	0.0	0.0	0.997	0.0	1.271	1.399	0.998	0.898	0.933	0.875	1.343	0.971	0.891	0.0	0.0	1.171	0.0	1.445	1.573	1.172	1.072	1.107	1.049	1.517	1.145	1.065	0.0	0.0	1.218	0.0	1.492	1.62	1.219	1.119	1.154	1.096	1.564	1.192	1.112	0.0	0.0	0.96	0.0	1.234	1.361	0.961	0.861	0.895	0.838	1.306	0.933	0.854	0.0	0.0	0.776	0.0	1.05	1.178	0.777	0.677	0.712	0.654	1.122	0.75	0.67	0.0	0.0	1.381	0.0	1.655	1.783	1.382	1.282	1.317	1.259	1.727	1.355	1.275	0.0	0.0	0.98	0.0	1.253	1.381	0.98	0.881	0.915	0.858	1.326	0.953	0.873	0.0	0.0	1.355	0.0	1.628	1.756	1.356	1.256	1.29	1.233	1.701	1.328	1.248	0.0	0.0	0.0	0.0	0.0	0.0	0.0	0.0	0.0	0.0	0.0	0.0	0.0	0.0	0.0	0.0	0.0	0.0	0.0	0.0	0.0	0.0	0.0	0.0	0.0	0.0	0.0	0.0
CPI-SC0722594B0	BMP8A_BMR1B_AVR2B	simple:Q7Z5Y6	complex:BMR1B_AVR2B	BMP8A		True	False	True	curated	False	Ligand-Receptor	Signaling by BMP	0.0	0.0	0.0	0.0	0.0	0.0	0.0	0.0	0.0	0.0	0.0	0.0	0.0	0.0	0.0	0.0	0.0	0.0	0.0	0.0	0.0	0.0	0.0	0.0	0.0	0.0	0.0	0.0	0.0	0.0	0.0	0.0	0.0	0.0	0.0	0.0	0.0	0.0	0.0	0.0	0.0	0.0	0.0	0.0	0.0	0.0	0.0	0.0	0.0	0.0	0.0	0.0	0.0	0.0	0.0	0.0	0.0	0.0	0.0	0.0	0.0	0.0	0.0	0.0	0.0	0.182	0.0	0.455	0.583	0.183	0.083	0.117	0.06	0.528	0.155	0.076	0.0	0.0	0.0	0.0	0.0	0.0	0.0	0.0	0.0	0.0	0.0	0.0	0.0	0.0	0.0	0.0	0.0	0.0	0.0	0.0	0.0	0.0	0.0	0.0	0.0	0.0	0.0	0.0	0.0	0.0	0.0	0.0	0.0	0.0	0.0	0.0	0.0	0.0	0.0	0.0	0.0	0.0	0.0	0.0	0.0	0.0	0.0	0.0	0.0	0.0	0.0	0.0	0.0	0.0	0.0	0.0	0.0	0.0	0.0	0.0	0.0	0.0	0.0	0.0	0.0	0.0	0.0	0.0	0.0	0.0	0.0	0.0	0.0	0.0	0.0	0.0	0.0	0.0	0.0	0.0	0.0	0.0	0.0	0.0	0.0	0.0	0.0	0.0	0.0	0.0	0.0	0.0	0.0
CPI-SC09AFF0384	GDF5_BMR1B_AVR2B	simple:P43026	complex:BMR1B_AVR2B	GDF5		True	False	True	curated	False	Ligand-Receptor	Signaling by Growth differentiation factor	0.0	0.0	0.0	0.0	0.0	0.0	0.0	0.0	0.0	0.0	0.0	0.0	0.0	0.0	0.0	0.0	0.0	0.0	0.0	0.0	0.0	0.0	0.0	0.0	0.0	0.0	0.0	0.0	0.0	0.0	0.0	0.0	0.0	0.0	0.0	0.0	0.0	0.0	0.0	0.0	0.0	0.0	0.0	0.0	0.0	0.0	0.0	0.0	0.0	0.0	0.0	0.0	0.188	0.0	0.462	0.59	0.189	0.089	0.124	0.066	0.534	0.162	0.082	0.0	0.0	0.0	0.0	0.0	0.0	0.0	0.0	0.0	0.0	0.0	0.0	0.0	0.0	0.0	0.18	0.0	0.454	0.582	0.181	0.081	0.116	0.058	0.526	0.154	0.074	0.0	0.0	0.204	0.0	0.478	0.606	0.205	0.105	0.14	0.082	0.55	0.178	0.098	0.0	0.0	0.0	0.0	0.0	0.0	0.0	0.0	0.0	0.0	0.0	0.0	0.0	0.0	0.0	0.173	0.0	0.447	0.574	0.174	0.074	0.108	0.051	0.519	0.146	0.067	0.0	0.0	0.197	0.0	0.47	0.598	0.197	0.098	0.132	0.075	0.543	0.17	0.09	0.0	0.0	0.0	0.0	0.0	0.0	0.0	0.0	0.0	0.0	0.0	0.0	0.0	0.0	0.0	0.0	0.0	0.0	0.0	0.0	0.0	0.0	0.0	0.0	0.0	0.0	0.0	0.0
CPI-SC089058CD0	GDF6_BMR1B_AVR2B	simple:Q6KF10	complex:BMR1B_AVR2B	GDF6		True	False	True	curated	False	Ligand-Receptor	Signaling by Growth differentiation factor	0.335	0.0	0.609	0.737	0.336	0.236	0.271	0.213	0.681	0.309	0.229	0.0	0.0	0.0	0.0	0.0	0.0	0.0	0.0	0.0	0.0	0.0	0.0	0.0	0.0	0.0	0.178	0.0	0.451	0.579	0.179	0.079	0.113	0.056	0.524	0.151	0.071	0.0	0.0	0.191	0.0	0.465	0.592	0.192	0.092	0.127	0.069	0.537	0.165	0.085	0.0	0.0	0.197	0.0	0.471	0.599	0.198	0.098	0.133	0.075	0.543	0.171	0.091	0.0	0.0	0.173	0.0	0.447	0.575	0.174	0.074	0.109	0.051	0.519	0.147	0.067	0.0	0.0	0.578	0.0	0.851	0.979	0.579	0.479	0.513	0.456	0.924	0.551	0.471	0.0	0.0	0.263	0.0	0.537	0.665	0.264	0.164	0.199	0.141	0.609	0.237	0.157	0.0	0.0	0.0	0.0	0.0	0.0	0.0	0.0	0.0	0.0	0.0	0.0	0.0	0.0	0.0	0.171	0.0	0.445	0.573	0.172	0.072	0.107	0.049	0.517	0.145	0.065	0.0	0.0	0.46	0.0	0.733	0.861	0.46	0.361	0.395	0.338	0.806	0.433	0.353	0.0	0.0	0.0	0.0	0.0	0.0	0.0	0.0	0.0	0.0	0.0	0.0	0.0	0.0	0.0	0.0	0.0	0.0	0.0	0.0	0.0	0.0	0.0	0.0	0.0	0.0	0.0	0.0
CPI-SC06C46F1A9	GDF7_BMR1B_AVR2B	simple:Q7Z4P5	complex:BMR1B_AVR2B	GDF7		True	False	True	curated	False	Ligand-Receptor	Signaling by Growth differentiation factor	0.0	0.0	0.0	0.0	0.0	0.0	0.0	0.0	0.0	0.0	0.0	0.0	0.0	0.0	0.0	0.0	0.0	0.0	0.0	0.0	0.0	0.0	0.0	0.0	0.0	0.0	0.178	0.0	0.452	0.58	0.179	0.079	0.114	0.056	0.524	0.152	0.072	0.0	0.0	0.0	0.0	0.0	0.0	0.0	0.0	0.0	0.0	0.0	0.0	0.0	0.0	0.0	0.22	0.0	0.494	0.622	0.221	0.121	0.156	0.098	0.566	0.194	0.114	0.0	0.0	0.176	0.0	0.45	0.578	0.177	0.077	0.112	0.054	0.522	0.15	0.07	0.0	0.0	0.182	0.0	0.456	0.584	0.183	0.083	0.118	0.06	0.528	0.156	0.076	0.0	0.0	0.2	0.0	0.473	0.601	0.2	0.101	0.135	0.078	0.546	0.173	0.093	0.0	0.0	0.0	0.0	0.0	0.0	0.0	0.0	0.0	0.0	0.0	0.0	0.0	0.0	0.0	0.323	0.0	0.597	0.724	0.324	0.224	0.258	0.201	0.669	0.296	0.217	0.0	0.0	0.201	0.0	0.475	0.603	0.202	0.102	0.137	0.079	0.547	0.175	0.095	0.0	0.0	0.0	0.0	0.0	0.0	0.0	0.0	0.0	0.0	0.0	0.0	0.0	0.0	0.0	0.0	0.0	0.0	0.0	0.0	0.0	0.0	0.0	0.0	0.0	0.0	0.0	0.0
CPI-SC070B9F112	BMP2_BMPR1A_BMPR2	simple:P12643	complex:BMPR1A_BMPR2	BMP2		True	False	True	curated	False	Ligand-Receptor	Signaling by BMP	1.181	2.108	1.542	1.352	1.709	1.588	1.574	1.295	1.497	1.241	1.459	0.0	1.347	1.157	2.084	1.519	1.329	1.686	1.564	1.551	1.272	1.474	1.217	1.435	0.0	1.324	1.008	1.935	1.37	1.18	1.537	1.415	1.402	1.123	1.325	1.068	1.286	0.0	1.175	1.163	2.09	1.525	1.334	1.692	1.57	1.557	1.278	1.479	1.223	1.441	0.0	1.33	0.822	1.749	1.183	0.993	1.35	1.228	1.215	0.936	1.138	0.882	1.099	0.0	0.988	1.279	2.206	1.641	1.45	1.807	1.686	1.673	1.394	1.595	1.339	1.557	0.0	1.445	2.266	3.193	2.627	2.437	2.794	2.672	2.659	2.38	2.582	2.326	2.544	0.0	2.432	1.905	2.832	2.267	2.076	2.433	2.312	2.298	2.019	2.221	1.965	2.183	0.0	2.071	2.1	3.027	2.462	2.271	2.629	2.507	2.494	2.215	2.416	2.16	2.378	0.0	2.267	0.838	1.765	1.2	1.009	1.366	1.245	1.232	0.953	1.154	0.898	1.116	0.0	1.004	2.934	3.861	3.296	3.105	3.462	3.341	3.327	3.048	3.25	2.994	3.212	0.0	3.1	0.0	0.0	0.0	0.0	0.0	0.0	0.0	0.0	0.0	0.0	0.0	0.0	0.0	0.561	1.488	0.923	0.732	1.09	0.968	0.955	0.676	0.877	0.621	0.839	0.0	0.728
CPI-SC0915DDE22	BMP4_BMPR1A_BMPR2	simple:P12644	complex:BMPR1A_BMPR2	BMP4		True	False	True	curated	False	Ligand-Receptor	Signaling by BMP	2.177	3.104	2.538	2.348	2.705	2.584	2.57	2.291	2.493	2.237	2.455	0.0	2.343	2.197	3.124	2.559	2.368	2.726	2.604	2.591	2.312	2.513	2.257	2.475	0.0	2.364	2.777	3.704	3.138	2.948	3.305	3.183	3.17	2.891	3.093	2.837	3.054	0.0	2.943	3.051	3.978	3.412	3.222	3.579	3.458	3.444	3.165	3.367	3.111	3.329	0.0	3.217	1.365	2.292	1.727	1.536	1.894	1.772	1.759	1.48	1.682	1.425	1.643	0.0	1.532	0.996	1.923	1.358	1.167	1.524	1.403	1.39	1.111	1.312	1.056	1.274	0.0	1.162	2.63	3.557	2.992	2.801	3.158	3.037	3.023	2.744	2.946	2.69	2.908	0.0	2.796	2.669	3.596	3.031	2.84	3.197	3.076	3.062	2.783	2.985	2.729	2.947	0.0	2.835	4.067	4.994	4.429	4.238	4.595	4.474	4.46	4.181	4.383	4.127	4.345	0.0	4.233	1.212	2.139	1.574	1.383	1.741	1.619	1.606	1.327	1.528	1.272	1.49	0.0	1.379	2.032	2.959	2.393	2.203	2.56	2.439	2.425	2.146	2.348	2.092	2.31	0.0	2.198	0.0	0.0	0.0	0.0	0.0	0.0	0.0	0.0	0.0	0.0	0.0	0.0	0.0	0.88	1.807	1.242	1.052	1.409	1.287	1.274	0.995	1.197	0.941	1.158	0.0	1.047
CPI-SC085698C59	BMP5_BMPR1A_BMPR2	simple:P22003	complex:BMPR1A_BMPR2	BMP5		True	False	True	curated	False	Ligand-Receptor	Signaling by BMP	0.518	1.445	0.88	0.689	1.046	0.925	0.911	0.632	0.834	0.578	0.796	0.0	0.684	0.0	0.0	0.0	0.0	0.0	0.0	0.0	0.0	0.0	0.0	0.0	0.0	0.0	0.442	1.368	0.803	0.613	0.97	0.848	0.835	0.556	0.758	0.502	0.719	0.0	0.608	0.422	1.349	0.784	0.593	0.951	0.829	0.816	0.537	0.738	0.482	0.7	0.0	0.589	0.482	1.409	0.844	0.653	1.01	0.889	0.876	0.597	0.798	0.542	0.76	0.0	0.648	0.493	1.42	0.855	0.664	1.021	0.9	0.886	0.607	0.809	0.553	0.771	0.0	0.659	1.202	2.129	1.564	1.373	1.73	1.609	1.595	1.317	1.518	1.262	1.48	0.0	1.368	1.03	1.957	1.391	1.201	1.558	1.436	1.423	1.144	1.346	1.09	1.307	0.0	1.196	0.438	1.365	0.8	0.61	0.967	0.845	0.832	0.553	0.755	0.498	0.716	0.0	0.605	0.865	1.792	1.226	1.036	1.393	1.271	1.258	0.979	1.181	0.925	1.142	0.0	1.031	1.464	2.391	1.825	1.635	1.992	1.87	1.857	1.578	1.78	1.524	1.742	0.0	1.63	0.0	0.0	0.0	0.0	0.0	0.0	0.0	0.0	0.0	0.0	0.0	0.0	0.0	0.0	0.0	0.0	0.0	0.0	0.0	0.0	0.0	0.0	0.0	0.0	0.0	0.0
CPI-SC00D19A858	BMP6_BMPR1A_BMPR2	simple:P22004	complex:BMPR1A_BMPR2	BMP6		True	False	True	curated	False	Ligand-Receptor	Signaling by BMP	0.0	0.0	0.0	0.0	0.0	0.0	0.0	0.0	0.0	0.0	0.0	0.0	0.0	0.0	0.0	0.0	0.0	0.0	0.0	0.0	0.0	0.0	0.0	0.0	0.0	0.0	0.439	1.366	0.8	0.61	0.967	0.845	0.832	0.553	0.755	0.499	0.716	0.0	0.605	0.47	1.397	0.832	0.641	0.999	0.877	0.864	0.585	0.787	0.53	0.748	0.0	0.637	0.0	0.0	0.0	0.0	0.0	0.0	0.0	0.0	0.0	0.0	0.0	0.0	0.0	0.456	1.383	0.818	0.627	0.984	0.863	0.85	0.571	0.772	0.516	0.734	0.0	0.622	0.0	0.0	0.0	0.0	0.0	0.0	0.0	0.0	0.0	0.0	0.0	0.0	0.0	0.0	0.0	0.0	0.0	0.0	0.0	0.0	0.0	0.0	0.0	0.0	0.0	0.0	0.0	0.0	0.0	0.0	0.0	0.0	0.0	0.0	0.0	0.0	0.0	0.0	0.0	0.0	0.0	0.0	0.0	0.0	0.0	0.0	0.0	0.0	0.0	0.0	0.0	0.0	0.0	0.0	0.0	0.0	0.0	0.0	0.0	0.0	0.0	0.0	0.0	0.0	0.0	0.0	0.0	0.0	0.0	0.0	0.0	0.0	0.0	0.0	0.0	0.0	0.0	0.0	0.0	0.0	0.0	0.0	0.0	0.0	0.0	0.0	0.0	0.0	0.0	0.0	0.0
CPI-SC0B1EBCCC6	BMP7_BMPR1A_BMPR2	simple:P18075	complex:BMPR1A_BMPR2	BMP7		True	False	True	curated	False	Ligand-Receptor	Signaling by BMP	1.324	2.251	1.686	1.495	1.853	1.731	1.718	1.439	1.64	1.384	1.602	0.0	1.491	2.157	3.084	2.519	2.328	2.686	2.564	2.551	2.272	2.473	2.217	2.435	0.0	2.324	1.675	2.602	2.037	1.846	2.204	2.082	2.069	1.79	1.991	1.735	1.953	0.0	1.842	1.242	2.169	1.604	1.414	1.771	1.649	1.636	1.357	1.559	1.302	1.52	0.0	1.409	1.416	2.343	1.778	1.587	1.945	1.823	1.81	1.531	1.733	1.476	1.694	0.0	1.583	1.463	2.39	1.825	1.634	1.991	1.87	1.857	1.578	1.779	1.523	1.741	0.0	1.629	1.205	2.132	1.567	1.376	1.733	1.612	1.598	1.319	1.521	1.265	1.483	0.0	1.371	1.021	1.948	1.383	1.192	1.549	1.428	1.415	1.136	1.337	1.081	1.299	0.0	1.187	1.626	2.553	1.988	1.797	2.155	2.033	2.02	1.741	1.942	1.686	1.904	0.0	1.793	1.225	2.152	1.586	1.396	1.753	1.631	1.618	1.339	1.541	1.285	1.503	0.0	1.391	1.6	2.527	1.962	1.771	2.128	2.007	1.993	1.714	1.916	1.66	1.878	0.0	1.766	0.0	0.0	0.0	0.0	0.0	0.0	0.0	0.0	0.0	0.0	0.0	0.0	0.0	0.0	0.0	0.0	0.0	0.0	0.0	0.0	0.0	0.0	0.0	0.0	0.0	0.0
CPI-SC02AFDCE1F	BMP8A_BMPR1A_BMPR2	simple:Q7Z5Y6	complex:BMPR1A_BMPR2	BMP8A		True	False	True	curated	False	Ligand-Receptor	Signaling by BMP	0.0	0.0	0.0	0.0	0.0	0.0	0.0	0.0	0.0	0.0	0.0	0.0	0.0	0.0	0.0	0.0	0.0	0.0	0.0	0.0	0.0	0.0	0.0	0.0	0.0	0.0	0.0	0.0	0.0	0.0	0.0	0.0	0.0	0.0	0.0	0.0	0.0	0.0	0.0	0.0	0.0	0.0	0.0	0.0	0.0	0.0	0.0	0.0	0.0	0.0	0.0	0.0	0.0	0.0	0.0	0.0	0.0	0.0	0.0	0.0	0.0	0.0	0.0	0.0	0.0	0.427	1.354	0.789	0.598	0.955	0.834	0.82	0.541	0.743	0.487	0.705	0.0	0.593	0.0	0.0	0.0	0.0	0.0	0.0	0.0	0.0	0.0	0.0	0.0	0.0	0.0	0.0	0.0	0.0	0.0	0.0	0.0	0.0	0.0	0.0	0.0	0.0	0.0	0.0	0.0	0.0	0.0	0.0	0.0	0.0	0.0	0.0	0.0	0.0	0.0	0.0	0.0	0.0	0.0	0.0	0.0	0.0	0.0	0.0	0.0	0.0	0.0	0.0	0.0	0.0	0.0	0.0	0.0	0.0	0.0	0.0	0.0	0.0	0.0	0.0	0.0	0.0	0.0	0.0	0.0	0.0	0.0	0.0	0.0	0.0	0.0	0.0	0.0	0.0	0.0	0.0	0.0	0.0	0.0	0.0	0.0	0.0	0.0	0.0	0.0	0.0	0.0	0.0	0.0
CPI-SC0B118E8DA	GDF6_BMPR1A_BMPR2	simple:Q6KF10	complex:BMPR1A_BMPR2	GDF6		True	False	True	curated	False	Ligand-Receptor	Signaling by Growth differentiation factor	0.58	1.507	0.942	0.751	1.109	0.987	0.974	0.695	0.896	0.64	0.858	0.0	0.747	0.0	0.0	0.0	0.0	0.0	0.0	0.0	0.0	0.0	0.0	0.0	0.0	0.0	0.423	1.35	0.785	0.594	0.951	0.83	0.816	0.537	0.739	0.483	0.701	0.0	0.589	0.436	1.363	0.798	0.607	0.964	0.843	0.83	0.551	0.752	0.496	0.714	0.0	0.602	0.442	1.369	0.804	0.614	0.971	0.849	0.836	0.557	0.759	0.502	0.72	0.0	0.609	0.418	1.345	0.78	0.589	0.947	0.825	0.812	0.533	0.734	0.478	0.696	0.0	0.585	0.823	1.75	1.184	0.994	1.351	1.23	1.216	0.937	1.139	0.883	1.101	0.0	0.989	0.508	1.435	0.87	0.679	1.037	0.915	0.902	0.623	0.825	0.568	0.786	0.0	0.675	0.0	0.0	0.0	0.0	0.0	0.0	0.0	0.0	0.0	0.0	0.0	0.0	0.0	0.416	1.343	0.778	0.587	0.945	0.823	0.81	0.531	0.733	0.476	0.694	0.0	0.583	0.705	1.632	1.066	0.876	1.233	1.111	1.098	0.819	1.021	0.765	0.983	0.0	0.871	0.0	0.0	0.0	0.0	0.0	0.0	0.0	0.0	0.0	0.0	0.0	0.0	0.0	0.0	0.0	0.0	0.0	0.0	0.0	0.0	0.0	0.0	0.0	0.0	0.0	0.0
CPI-SC0A1278CD8	GDF7_BMPR1A_BMPR2	simple:Q7Z4P5	complex:BMPR1A_BMPR2	GDF7		True	False	True	curated	False	Ligand-Receptor	Signaling by Growth differentiation factor	0.0	0.0	0.0	0.0	0.0	0.0	0.0	0.0	0.0	0.0	0.0	0.0	0.0	0.0	0.0	0.0	0.0	0.0	0.0	0.0	0.0	0.0	0.0	0.0	0.0	0.0	0.423	1.35	0.785	0.594	0.951	0.83	0.817	0.538	0.739	0.483	0.701	0.0	0.59	0.0	0.0	0.0	0.0	0.0	0.0	0.0	0.0	0.0	0.0	0.0	0.0	0.0	0.465	1.392	0.827	0.636	0.994	0.872	0.859	0.58	0.781	0.525	0.743	0.0	0.632	0.421	1.348	0.783	0.592	0.95	0.828	0.815	0.536	0.737	0.481	0.699	0.0	0.588	0.427	1.354	0.789	0.598	0.956	0.834	0.821	0.542	0.743	0.487	0.705	0.0	0.594	0.445	1.372	0.806	0.616	0.973	0.851	0.838	0.559	0.761	0.505	0.723	0.0	0.611	0.0	0.0	0.0	0.0	0.0	0.0	0.0	0.0	0.0	0.0	0.0	0.0	0.0	0.568	1.495	0.93	0.739	1.096	0.975	0.961	0.682	0.884	0.628	0.846	0.0	0.734	0.446	1.373	0.808	0.617	0.974	0.853	0.84	0.561	0.762	0.506	0.724	0.0	0.612	0.0	0.0	0.0	0.0	0.0	0.0	0.0	0.0	0.0	0.0	0.0	0.0	0.0	0.0	0.0	0.0	0.0	0.0	0.0	0.0	0.0	0.0	0.0	0.0	0.0	0.0
CPI-SC0C33040A3	BMP5_ACVR_1A2A_receptor	simple:P22003	complex:ACVR_1A2A_receptor	BMP5		True	False	True	curated	False	Ligand-Receptor	Signaling by BMP	0.459	0.776	0.617	0.562	0.468	0.455	0.449	0.495	0.391	0.38	0.444	0.0	0.505	0.0	0.0	0.0	0.0	0.0	0.0	0.0	0.0	0.0	0.0	0.0	0.0	0.0	0.383	0.699	0.541	0.486	0.391	0.379	0.373	0.419	0.315	0.303	0.367	0.0	0.429	0.363	0.68	0.522	0.466	0.372	0.359	0.354	0.4	0.295	0.284	0.348	0.0	0.409	0.423	0.74	0.582	0.526	0.432	0.419	0.413	0.459	0.355	0.344	0.408	0.0	0.469	0.434	0.751	0.592	0.537	0.443	0.43	0.424	0.47	0.366	0.355	0.419	0.0	0.48	1.143	1.46	1.302	1.246	1.152	1.139	1.133	1.179	1.075	1.064	1.128	0.0	1.189	0.971	1.287	1.129	1.074	0.98	0.967	0.961	1.007	0.903	0.891	0.955	0.0	1.017	0.38	0.696	0.538	0.482	0.388	0.375	0.37	0.416	0.311	0.3	0.364	0.0	0.426	0.806	1.122	0.964	0.909	0.815	0.802	0.796	0.842	0.738	0.726	0.79	0.0	0.852	1.405	1.721	1.563	1.508	1.414	1.401	1.395	1.441	1.337	1.325	1.389	0.0	1.451	0.0	0.0	0.0	0.0	0.0	0.0	0.0	0.0	0.0	0.0	0.0	0.0	0.0	0.0	0.0	0.0	0.0	0.0	0.0	0.0	0.0	0.0	0.0	0.0	0.0	0.0
CPI-SC079BB7A02	BMP6_ACVR_1A2A_receptor	simple:P22004	complex:ACVR_1A2A_receptor	BMP6		True	False	True	curated	False	Ligand-Receptor	Signaling by BMP	0.0	0.0	0.0	0.0	0.0	0.0	0.0	0.0	0.0	0.0	0.0	0.0	0.0	0.0	0.0	0.0	0.0	0.0	0.0	0.0	0.0	0.0	0.0	0.0	0.0	0.0	0.38	0.696	0.538	0.483	0.389	0.376	0.37	0.416	0.312	0.3	0.364	0.0	0.426	0.412	0.728	0.57	0.514	0.42	0.407	0.402	0.448	0.343	0.332	0.396	0.0	0.457	0.0	0.0	0.0	0.0	0.0	0.0	0.0	0.0	0.0	0.0	0.0	0.0	0.0	0.397	0.714	0.556	0.5	0.406	0.393	0.387	0.433	0.329	0.318	0.382	0.0	0.443	0.0	0.0	0.0	0.0	0.0	0.0	0.0	0.0	0.0	0.0	0.0	0.0	0.0	0.0	0.0	0.0	0.0	0.0	0.0	0.0	0.0	0.0	0.0	0.0	0.0	0.0	0.0	0.0	0.0	0.0	0.0	0.0	0.0	0.0	0.0	0.0	0.0	0.0	0.0	0.0	0.0	0.0	0.0	0.0	0.0	0.0	0.0	0.0	0.0	0.0	0.0	0.0	0.0	0.0	0.0	0.0	0.0	0.0	0.0	0.0	0.0	0.0	0.0	0.0	0.0	0.0	0.0	0.0	0.0	0.0	0.0	0.0	0.0	0.0	0.0	0.0	0.0	0.0	0.0	0.0	0.0	0.0	0.0	0.0	0.0	0.0	0.0	0.0	0.0	0.0	0.0
CPI-SC063D5B0A1	BMP7_ACVR_1A2A_receptor	simple:P18075	complex:ACVR_1A2A_receptor	BMP7		True	False	True	curated	False	Ligand-Receptor	Signaling by BMP	1.265	1.582	1.424	1.368	1.274	1.261	1.256	1.302	1.197	1.186	1.25	0.0	1.311	2.098	2.415	2.257	2.201	2.107	2.094	2.089	2.135	2.03	2.019	2.083	0.0	2.144	1.616	1.933	1.775	1.719	1.625	1.612	1.607	1.653	1.548	1.537	1.601	0.0	1.662	1.184	1.5	1.342	1.286	1.192	1.179	1.174	1.22	1.115	1.104	1.168	0.0	1.23	1.358	1.674	1.516	1.46	1.366	1.353	1.348	1.394	1.289	1.278	1.342	0.0	1.403	1.404	1.721	1.563	1.507	1.413	1.4	1.394	1.44	1.336	1.325	1.389	0.0	1.45	1.146	1.463	1.305	1.249	1.155	1.142	1.136	1.182	1.078	1.067	1.131	0.0	1.192	0.962	1.279	1.121	1.065	0.971	0.958	0.952	0.998	0.894	0.883	0.947	0.0	1.008	1.567	1.884	1.726	1.67	1.576	1.563	1.558	1.604	1.499	1.488	1.552	0.0	1.613	1.166	1.482	1.324	1.269	1.175	1.162	1.156	1.202	1.098	1.086	1.15	0.0	1.212	1.541	1.858	1.699	1.644	1.55	1.537	1.531	1.577	1.473	1.462	1.526	0.0	1.587	0.0	0.0	0.0	0.0	0.0	0.0	0.0	0.0	0.0	0.0	0.0	0.0	0.0	0.0	0.0	0.0	0.0	0.0	0.0	0.0	0.0	0.0	0.0	0.0	0.0	0.0
CPI-SC0F78051B8	BMP8A_ACVR_1A2A_receptor	simple:Q7Z5Y6	complex:ACVR_1A2A_receptor	BMP8A		True	False	True	curated	False	Ligand-Receptor	Signaling by BMP	0.0	0.0	0.0	0.0	0.0	0.0	0.0	0.0	0.0	0.0	0.0	0.0	0.0	0.0	0.0	0.0	0.0	0.0	0.0	0.0	0.0	0.0	0.0	0.0	0.0	0.0	0.0	0.0	0.0	0.0	0.0	0.0	0.0	0.0	0.0	0.0	0.0	0.0	0.0	0.0	0.0	0.0	0.0	0.0	0.0	0.0	0.0	0.0	0.0	0.0	0.0	0.0	0.0	0.0	0.0	0.0	0.0	0.0	0.0	0.0	0.0	0.0	0.0	0.0	0.0	0.368	0.685	0.526	0.471	0.377	0.364	0.358	0.404	0.3	0.289	0.353	0.0	0.414	0.0	0.0	0.0	0.0	0.0	0.0	0.0	0.0	0.0	0.0	0.0	0.0	0.0	0.0	0.0	0.0	0.0	0.0	0.0	0.0	0.0	0.0	0.0	0.0	0.0	0.0	0.0	0.0	0.0	0.0	0.0	0.0	0.0	0.0	0.0	0.0	0.0	0.0	0.0	0.0	0.0	0.0	0.0	0.0	0.0	0.0	0.0	0.0	0.0	0.0	0.0	0.0	0.0	0.0	0.0	0.0	0.0	0.0	0.0	0.0	0.0	0.0	0.0	0.0	0.0	0.0	0.0	0.0	0.0	0.0	0.0	0.0	0.0	0.0	0.0	0.0	0.0	0.0	0.0	0.0	0.0	0.0	0.0	0.0	0.0	0.0	0.0	0.0	0.0	0.0	0.0
CPI-CC0AFC21177	Activin_ligand_ab_ACVR_1A2A_receptor	complex:Activin_ligand_ab	complex:ACVR_1A2A_receptor			True	False	True	curated	False	Ligand-Receptor	Signaling by Inhibin/Activin	0.0	0.0	0.0	0.0	0.0	0.0	0.0	0.0	0.0	0.0	0.0	0.0	0.0	0.0	0.0	0.0	0.0	0.0	0.0	0.0	0.0	0.0	0.0	0.0	0.0	0.0	0.361	0.677	0.519	0.464	0.369	0.356	0.351	0.397	0.293	0.281	0.345	0.0	0.407	0.0	0.0	0.0	0.0	0.0	0.0	0.0	0.0	0.0	0.0	0.0	0.0	0.0	0.0	0.0	0.0	0.0	0.0	0.0	0.0	0.0	0.0	0.0	0.0	0.0	0.0	0.0	0.0	0.0	0.0	0.0	0.0	0.0	0.0	0.0	0.0	0.0	0.0	0.0	0.0	0.0	0.0	0.0	0.0	0.0	0.0	0.0	0.0	0.0	0.0	0.0	0.0	0.0	0.0	0.0	0.0	0.0	0.0	0.0	0.0	0.0	0.0	0.0	0.0	0.0	0.0	0.0	0.0	0.0	0.0	0.0	0.0	0.0	0.0	0.0	0.0	0.0	0.0	0.0	0.0	0.0	0.0	0.0	0.0	0.0	0.0	0.0	0.0	0.0	0.0	0.0	0.0	0.0	0.0	0.0	0.0	0.0	0.0	0.0	0.0	0.0	0.0	0.0	0.0	0.0	0.0	0.0	0.0	0.0	0.0	0.0	0.0	0.0	0.0	0.0	0.0	0.0	0.0	0.0	0.0	0.0	0.0	0.0	0.0	0.0	0.0	0.0	0.0	0.0	0.0
CPI-SC06FA9E664	INHA_ACVR_1A2A_receptor	simple:P05111	complex:ACVR_1A2A_receptor	INHA		True	False	True	curated	False	Ligand-Receptor	Signaling by Inhibin/Activin	0.0	0.0	0.0	0.0	0.0	0.0	0.0	0.0	0.0	0.0	0.0	0.0	0.0	0.0	0.0	0.0	0.0	0.0	0.0	0.0	0.0	0.0	0.0	0.0	0.0	0.0	0.361	0.677	0.519	0.464	0.369	0.356	0.351	0.397	0.293	0.281	0.345	0.0	0.407	0.403	0.72	0.562	0.506	0.412	0.399	0.394	0.44	0.335	0.324	0.388	0.0	0.449	0.408	0.724	0.566	0.511	0.417	0.404	0.398	0.444	0.34	0.328	0.392	0.0	0.454	0.359	0.676	0.517	0.462	0.368	0.355	0.349	0.395	0.291	0.279	0.343	0.0	0.405	0.0	0.0	0.0	0.0	0.0	0.0	0.0	0.0	0.0	0.0	0.0	0.0	0.0	0.393	0.71	0.551	0.496	0.402	0.389	0.383	0.429	0.325	0.314	0.378	0.0	0.439	0.374	0.69	0.532	0.476	0.382	0.369	0.364	0.41	0.306	0.294	0.358	0.0	0.42	0.0	0.0	0.0	0.0	0.0	0.0	0.0	0.0	0.0	0.0	0.0	0.0	0.0	0.366	0.683	0.524	0.469	0.375	0.362	0.356	0.402	0.298	0.287	0.351	0.0	0.412	0.0	0.0	0.0	0.0	0.0	0.0	0.0	0.0	0.0	0.0	0.0	0.0	0.0	0.0	0.0	0.0	0.0	0.0	0.0	0.0	0.0	0.0	0.0	0.0	0.0	0.0
CPI-CC07611BF54	Inhibin_ligand_A_ACVR_1A2A_receptor	complex:Inhibin_ligand_A	complex:ACVR_1A2A_receptor			True	False	True	curated	False	Ligand-Receptor	Signaling by Inhibin/Activin	0.0	0.0	0.0	0.0	0.0	0.0	0.0	0.0	0.0	0.0	0.0	0.0	0.0	0.0	0.0	0.0	0.0	0.0	0.0	0.0	0.0	0.0	0.0	0.0	0.0	0.0	0.361	0.677	0.519	0.464	0.369	0.356	0.351	0.397	0.293	0.281	0.345	0.0	0.407	0.0	0.0	0.0	0.0	0.0	0.0	0.0	0.0	0.0	0.0	0.0	0.0	0.0	0.379	0.696	0.538	0.482	0.388	0.375	0.37	0.415	0.311	0.3	0.364	0.0	0.425	0.359	0.676	0.517	0.462	0.368	0.355	0.349	0.395	0.291	0.279	0.343	0.0	0.405	0.0	0.0	0.0	0.0	0.0	0.0	0.0	0.0	0.0	0.0	0.0	0.0	0.0	0.0	0.0	0.0	0.0	0.0	0.0	0.0	0.0	0.0	0.0	0.0	0.0	0.0	0.363	0.68	0.521	0.466	0.372	0.359	0.353	0.399	0.295	0.283	0.347	0.0	0.409	0.0	0.0	0.0	0.0	0.0	0.0	0.0	0.0	0.0	0.0	0.0	0.0	0.0	0.366	0.683	0.524	0.469	0.375	0.362	0.356	0.402	0.298	0.287	0.351	0.0	0.412	0.0	0.0	0.0	0.0	0.0	0.0	0.0	0.0	0.0	0.0	0.0	0.0	0.0	0.0	0.0	0.0	0.0	0.0	0.0	0.0	0.0	0.0	0.0	0.0	0.0	0.0
CPI-CC0AD71E0D3	Inhibin_ligand_B_ACVR_1A2A_receptor	complex:Inhibin_ligand_B	complex:ACVR_1A2A_receptor			True	False	True	curated	False	Ligand-Receptor	Signaling by Inhibin/Activin	0.0	0.0	0.0	0.0	0.0	0.0	0.0	0.0	0.0	0.0	0.0	0.0	0.0	0.0	0.0	0.0	0.0	0.0	0.0	0.0	0.0	0.0	0.0	0.0	0.0	0.0	0.361	0.677	0.519	0.464	0.369	0.356	0.351	0.397	0.293	0.281	0.345	0.0	0.407	0.0	0.0	0.0	0.0	0.0	0.0	0.0	0.0	0.0	0.0	0.0	0.0	0.0	0.0	0.0	0.0	0.0	0.0	0.0	0.0	0.0	0.0	0.0	0.0	0.0	0.0	0.0	0.0	0.0	0.0	0.0	0.0	0.0	0.0	0.0	0.0	0.0	0.0	0.0	0.0	0.0	0.0	0.0	0.0	0.0	0.0	0.0	0.0	0.0	0.0	0.0	0.0	0.0	0.0	0.0	0.0	0.0	0.0	0.0	0.0	0.0	0.0	0.0	0.0	0.0	0.0	0.0	0.0	0.0	0.0	0.0	0.0	0.0	0.0	0.0	0.0	0.0	0.0	0.0	0.0	0.0	0.0	0.0	0.0	0.0	0.0	0.0	0.0	0.0	0.0	0.0	0.0	0.0	0.0	0.0	0.0	0.0	0.0	0.0	0.0	0.0	0.0	0.0	0.0	0.0	0.0	0.0	0.0	0.0	0.0	0.0	0.0	0.0	0.0	0.0	0.0	0.0	0.0	0.0	0.0	0.0	0.0	0.0	0.0	0.0	0.0	0.0	0.0	0.0	0.0
CPI-SC04091C5FD	BMP5_ACVR_1A2B_receptor	simple:P22003	complex:ACVR_1A2B_receptor	BMP5		True	False	True	curated	False	Ligand-Receptor	Signaling by BMP	0.549	0.776	0.617	0.567	0.468	0.455	0.461	0.495	0.476	0.38	0.535	0.0	0.505	0.0	0.0	0.0	0.0	0.0	0.0	0.0	0.0	0.0	0.0	0.0	0.0	0.0	0.473	0.699	0.541	0.49	0.391	0.379	0.385	0.419	0.4	0.303	0.458	0.0	0.429	0.453	0.68	0.522	0.471	0.372	0.359	0.366	0.4	0.381	0.284	0.439	0.0	0.409	0.513	0.74	0.582	0.531	0.432	0.419	0.425	0.459	0.44	0.344	0.499	0.0	0.469	0.524	0.751	0.592	0.542	0.443	0.43	0.436	0.47	0.451	0.355	0.51	0.0	0.48	1.233	1.46	1.302	1.251	1.152	1.139	1.145	1.179	1.16	1.064	1.219	0.0	1.189	1.061	1.287	1.129	1.079	0.98	0.967	0.973	1.007	0.988	0.891	1.046	0.0	1.017	0.469	0.696	0.538	0.487	0.388	0.375	0.382	0.416	0.397	0.3	0.455	0.0	0.426	0.896	1.122	0.964	0.914	0.815	0.802	0.808	0.842	0.823	0.726	0.881	0.0	0.852	1.495	1.721	1.563	1.513	1.414	1.401	1.407	1.441	1.422	1.325	1.48	0.0	1.451	0.0	0.0	0.0	0.0	0.0	0.0	0.0	0.0	0.0	0.0	0.0	0.0	0.0	0.0	0.0	0.0	0.0	0.0	0.0	0.0	0.0	0.0	0.0	0.0	0.0	0.0
CPI-SC0A978EC39	BMP6_ACVR_1A2B_receptor	simple:P22004	complex:ACVR_1A2B_receptor	BMP6		True	False	True	curated	False	Ligand-Receptor	Signaling by BMP	0.0	0.0	0.0	0.0	0.0	0.0	0.0	0.0	0.0	0.0	0.0	0.0	0.0	0.0	0.0	0.0	0.0	0.0	0.0	0.0	0.0	0.0	0.0	0.0	0.0	0.0	0.47	0.696	0.538	0.488	0.389	0.376	0.382	0.416	0.397	0.3	0.455	0.0	0.426	0.501	0.728	0.57	0.519	0.42	0.407	0.414	0.448	0.429	0.332	0.487	0.0	0.457	0.0	0.0	0.0	0.0	0.0	0.0	0.0	0.0	0.0	0.0	0.0	0.0	0.0	0.487	0.714	0.556	0.505	0.406	0.393	0.399	0.433	0.414	0.318	0.473	0.0	0.443	0.0	0.0	0.0	0.0	0.0	0.0	0.0	0.0	0.0	0.0	0.0	0.0	0.0	0.0	0.0	0.0	0.0	0.0	0.0	0.0	0.0	0.0	0.0	0.0	0.0	0.0	0.0	0.0	0.0	0.0	0.0	0.0	0.0	0.0	0.0	0.0	0.0	0.0	0.0	0.0	0.0	0.0	0.0	0.0	0.0	0.0	0.0	0.0	0.0	0.0	0.0	0.0	0.0	0.0	0.0	0.0	0.0	0.0	0.0	0.0	0.0	0.0	0.0	0.0	0.0	0.0	0.0	0.0	0.0	0.0	0.0	0.0	0.0	0.0	0.0	0.0	0.0	0.0	0.0	0.0	0.0	0.0	0.0	0.0	0.0	0.0	0.0	0.0	0.0	0.0	0.0
CPI-SC0A9057425	BMP7_ACVR_1A2B_receptor	simple:P18075	complex:ACVR_1A2B_receptor	BMP7		True	False	True	curated	False	Ligand-Receptor	Signaling by BMP	1.355	1.582	1.424	1.373	1.274	1.261	1.268	1.302	1.283	1.186	1.341	0.0	1.311	2.188	2.415	2.257	2.206	2.107	2.094	2.101	2.135	2.116	2.019	2.174	0.0	2.144	1.706	1.933	1.775	1.724	1.625	1.612	1.619	1.653	1.634	1.537	1.692	0.0	1.662	1.273	1.5	1.342	1.291	1.192	1.179	1.186	1.22	1.201	1.104	1.259	0.0	1.23	1.447	1.674	1.516	1.465	1.366	1.353	1.36	1.394	1.375	1.278	1.433	0.0	1.403	1.494	1.721	1.563	1.512	1.413	1.4	1.406	1.44	1.422	1.325	1.48	0.0	1.45	1.236	1.463	1.305	1.254	1.155	1.142	1.148	1.182	1.163	1.067	1.222	0.0	1.192	1.052	1.279	1.121	1.07	0.971	0.958	0.964	0.998	0.98	0.883	1.038	0.0	1.008	1.657	1.884	1.726	1.675	1.576	1.563	1.569	1.604	1.585	1.488	1.643	0.0	1.613	1.256	1.482	1.324	1.274	1.175	1.162	1.168	1.202	1.183	1.086	1.241	0.0	1.212	1.631	1.858	1.699	1.649	1.55	1.537	1.543	1.577	1.558	1.462	1.617	0.0	1.587	0.0	0.0	0.0	0.0	0.0	0.0	0.0	0.0	0.0	0.0	0.0	0.0	0.0	0.0	0.0	0.0	0.0	0.0	0.0	0.0	0.0	0.0	0.0	0.0	0.0	0.0
CPI-SC0EBF691F3	BMP8A_ACVR_1A2B_receptor	simple:Q7Z5Y6	complex:ACVR_1A2B_receptor	BMP8A		True	False	True	curated	False	Ligand-Receptor	Signaling by BMP	0.0	0.0	0.0	0.0	0.0	0.0	0.0	0.0	0.0	0.0	0.0	0.0	0.0	0.0	0.0	0.0	0.0	0.0	0.0	0.0	0.0	0.0	0.0	0.0	0.0	0.0	0.0	0.0	0.0	0.0	0.0	0.0	0.0	0.0	0.0	0.0	0.0	0.0	0.0	0.0	0.0	0.0	0.0	0.0	0.0	0.0	0.0	0.0	0.0	0.0	0.0	0.0	0.0	0.0	0.0	0.0	0.0	0.0	0.0	0.0	0.0	0.0	0.0	0.0	0.0	0.458	0.685	0.526	0.476	0.377	0.364	0.37	0.404	0.385	0.289	0.444	0.0	0.414	0.0	0.0	0.0	0.0	0.0	0.0	0.0	0.0	0.0	0.0	0.0	0.0	0.0	0.0	0.0	0.0	0.0	0.0	0.0	0.0	0.0	0.0	0.0	0.0	0.0	0.0	0.0	0.0	0.0	0.0	0.0	0.0	0.0	0.0	0.0	0.0	0.0	0.0	0.0	0.0	0.0	0.0	0.0	0.0	0.0	0.0	0.0	0.0	0.0	0.0	0.0	0.0	0.0	0.0	0.0	0.0	0.0	0.0	0.0	0.0	0.0	0.0	0.0	0.0	0.0	0.0	0.0	0.0	0.0	0.0	0.0	0.0	0.0	0.0	0.0	0.0	0.0	0.0	0.0	0.0	0.0	0.0	0.0	0.0	0.0	0.0	0.0	0.0	0.0	0.0	0.0
CPI-CC028D7588F	Activin_ligand_ab_ACVR_1A2B_receptor	complex:Activin_ligand_ab	complex:ACVR_1A2B_receptor			True	False	True	curated	False	Ligand-Receptor	Signaling by Inhibin/Activin	0.0	0.0	0.0	0.0	0.0	0.0	0.0	0.0	0.0	0.0	0.0	0.0	0.0	0.0	0.0	0.0	0.0	0.0	0.0	0.0	0.0	0.0	0.0	0.0	0.0	0.0	0.451	0.677	0.519	0.468	0.369	0.356	0.363	0.397	0.378	0.281	0.436	0.0	0.407	0.0	0.0	0.0	0.0	0.0	0.0	0.0	0.0	0.0	0.0	0.0	0.0	0.0	0.0	0.0	0.0	0.0	0.0	0.0	0.0	0.0	0.0	0.0	0.0	0.0	0.0	0.0	0.0	0.0	0.0	0.0	0.0	0.0	0.0	0.0	0.0	0.0	0.0	0.0	0.0	0.0	0.0	0.0	0.0	0.0	0.0	0.0	0.0	0.0	0.0	0.0	0.0	0.0	0.0	0.0	0.0	0.0	0.0	0.0	0.0	0.0	0.0	0.0	0.0	0.0	0.0	0.0	0.0	0.0	0.0	0.0	0.0	0.0	0.0	0.0	0.0	0.0	0.0	0.0	0.0	0.0	0.0	0.0	0.0	0.0	0.0	0.0	0.0	0.0	0.0	0.0	0.0	0.0	0.0	0.0	0.0	0.0	0.0	0.0	0.0	0.0	0.0	0.0	0.0	0.0	0.0	0.0	0.0	0.0	0.0	0.0	0.0	0.0	0.0	0.0	0.0	0.0	0.0	0.0	0.0	0.0	0.0	0.0	0.0	0.0	0.0	0.0	0.0	0.0	0.0
CPI-SC0D868E29E	INHA_ACVR_1A2B_receptor	simple:P05111	complex:ACVR_1A2B_receptor	INHA		True	False	True	curated	False	Ligand-Receptor	Signaling by Inhibin/Activin	0.0	0.0	0.0	0.0	0.0	0.0	0.0	0.0	0.0	0.0	0.0	0.0	0.0	0.0	0.0	0.0	0.0	0.0	0.0	0.0	0.0	0.0	0.0	0.0	0.0	0.0	0.451	0.677	0.519	0.468	0.369	0.356	0.363	0.397	0.378	0.281	0.436	0.0	0.407	0.493	0.72	0.562	0.511	0.412	0.399	0.406	0.44	0.421	0.324	0.479	0.0	0.449	0.498	0.724	0.566	0.516	0.417	0.404	0.41	0.444	0.425	0.328	0.483	0.0	0.454	0.449	0.676	0.517	0.467	0.368	0.355	0.361	0.395	0.376	0.279	0.434	0.0	0.405	0.0	0.0	0.0	0.0	0.0	0.0	0.0	0.0	0.0	0.0	0.0	0.0	0.0	0.483	0.71	0.551	0.501	0.402	0.389	0.395	0.429	0.41	0.314	0.469	0.0	0.439	0.464	0.69	0.532	0.481	0.382	0.369	0.376	0.41	0.391	0.294	0.449	0.0	0.42	0.0	0.0	0.0	0.0	0.0	0.0	0.0	0.0	0.0	0.0	0.0	0.0	0.0	0.456	0.683	0.524	0.474	0.375	0.362	0.368	0.402	0.383	0.287	0.442	0.0	0.412	0.0	0.0	0.0	0.0	0.0	0.0	0.0	0.0	0.0	0.0	0.0	0.0	0.0	0.0	0.0	0.0	0.0	0.0	0.0	0.0	0.0	0.0	0.0	0.0	0.0	0.0
CPI-CC07323E253	Inhibin_ligand_A_ACVR_1A2B_receptor	complex:Inhibin_ligand_A	complex:ACVR_1A2B_receptor			True	False	True	curated	False	Ligand-Receptor	Signaling by Inhibin/Activin	0.0	0.0	0.0	0.0	0.0	0.0	0.0	0.0	0.0	0.0	0.0	0.0	0.0	0.0	0.0	0.0	0.0	0.0	0.0	0.0	0.0	0.0	0.0	0.0	0.0	0.0	0.451	0.677	0.519	0.468	0.369	0.356	0.363	0.397	0.378	0.281	0.436	0.0	0.407	0.0	0.0	0.0	0.0	0.0	0.0	0.0	0.0	0.0	0.0	0.0	0.0	0.0	0.469	0.696	0.538	0.487	0.388	0.375	0.381	0.415	0.397	0.3	0.455	0.0	0.425	0.449	0.676	0.517	0.467	0.368	0.355	0.361	0.395	0.376	0.279	0.434	0.0	0.405	0.0	0.0	0.0	0.0	0.0	0.0	0.0	0.0	0.0	0.0	0.0	0.0	0.0	0.0	0.0	0.0	0.0	0.0	0.0	0.0	0.0	0.0	0.0	0.0	0.0	0.0	0.453	0.68	0.521	0.471	0.372	0.359	0.365	0.399	0.38	0.283	0.438	0.0	0.409	0.0	0.0	0.0	0.0	0.0	0.0	0.0	0.0	0.0	0.0	0.0	0.0	0.0	0.456	0.683	0.524	0.474	0.375	0.362	0.368	0.402	0.383	0.287	0.442	0.0	0.412	0.0	0.0	0.0	0.0	0.0	0.0	0.0	0.0	0.0	0.0	0.0	0.0	0.0	0.0	0.0	0.0	0.0	0.0	0.0	0.0	0.0	0.0	0.0	0.0	0.0	0.0
CPI-CC0300AB2DF	Inhibin_ligand_B_ACVR_1A2B_receptor	complex:Inhibin_ligand_B	complex:ACVR_1A2B_receptor			True	False	True	curated	False	Ligand-Receptor	Signaling by Inhibin/Activin	0.0	0.0	0.0	0.0	0.0	0.0	0.0	0.0	0.0	0.0	0.0	0.0	0.0	0.0	0.0	0.0	0.0	0.0	0.0	0.0	0.0	0.0	0.0	0.0	0.0	0.0	0.451	0.677	0.519	0.468	0.369	0.356	0.363	0.397	0.378	0.281	0.436	0.0	0.407	0.0	0.0	0.0	0.0	0.0	0.0	0.0	0.0	0.0	0.0	0.0	0.0	0.0	0.0	0.0	0.0	0.0	0.0	0.0	0.0	0.0	0.0	0.0	0.0	0.0	0.0	0.0	0.0	0.0	0.0	0.0	0.0	0.0	0.0	0.0	0.0	0.0	0.0	0.0	0.0	0.0	0.0	0.0	0.0	0.0	0.0	0.0	0.0	0.0	0.0	0.0	0.0	0.0	0.0	0.0	0.0	0.0	0.0	0.0	0.0	0.0	0.0	0.0	0.0	0.0	0.0	0.0	0.0	0.0	0.0	0.0	0.0	0.0	0.0	0.0	0.0	0.0	0.0	0.0	0.0	0.0	0.0	0.0	0.0	0.0	0.0	0.0	0.0	0.0	0.0	0.0	0.0	0.0	0.0	0.0	0.0	0.0	0.0	0.0	0.0	0.0	0.0	0.0	0.0	0.0	0.0	0.0	0.0	0.0	0.0	0.0	0.0	0.0	0.0	0.0	0.0	0.0	0.0	0.0	0.0	0.0	0.0	0.0	0.0	0.0	0.0	0.0	0.0	0.0	0.0
CPI-SC0D0822443	BMP5_ACVR1_BMPR2	simple:P22003	complex:ACVR1_BMPR2	BMP5		True	False	True	curated	False	Ligand-Receptor	Signaling by BMP	0.549	0.776	0.617	0.567	0.468	0.455	0.461	0.495	0.476	0.38	0.535	0.0	0.505	0.0	0.0	0.0	0.0	0.0	0.0	0.0	0.0	0.0	0.0	0.0	0.0	0.0	0.473	0.699	0.541	0.49	0.391	0.379	0.385	0.419	0.4	0.303	0.458	0.0	0.429	0.453	0.68	0.522	0.471	0.372	0.359	0.366	0.4	0.381	0.284	0.439	0.0	0.409	0.513	0.74	0.582	0.531	0.432	0.419	0.425	0.459	0.44	0.344	0.499	0.0	0.469	0.524	0.751	0.592	0.542	0.443	0.43	0.436	0.47	0.451	0.355	0.51	0.0	0.48	1.233	1.46	1.302	1.251	1.152	1.139	1.145	1.179	1.16	1.064	1.219	0.0	1.189	1.061	1.287	1.129	1.079	0.98	0.967	0.973	1.007	0.988	0.891	1.046	0.0	1.017	0.469	0.696	0.538	0.487	0.388	0.375	0.382	0.416	0.397	0.3	0.455	0.0	0.426	0.896	1.122	0.964	0.914	0.815	0.802	0.808	0.842	0.823	0.726	0.881	0.0	0.852	1.495	1.721	1.563	1.513	1.414	1.401	1.407	1.441	1.422	1.325	1.48	0.0	1.451	0.0	0.0	0.0	0.0	0.0	0.0	0.0	0.0	0.0	0.0	0.0	0.0	0.0	0.0	0.0	0.0	0.0	0.0	0.0	0.0	0.0	0.0	0.0	0.0	0.0	0.0
CPI-SC00DF87C38	BMP6_ACVR1_BMPR2	simple:P22004	complex:ACVR1_BMPR2	BMP6		True	False	True	curated	False	Ligand-Receptor	Signaling by BMP	0.0	0.0	0.0	0.0	0.0	0.0	0.0	0.0	0.0	0.0	0.0	0.0	0.0	0.0	0.0	0.0	0.0	0.0	0.0	0.0	0.0	0.0	0.0	0.0	0.0	0.0	0.47	0.696	0.538	0.488	0.389	0.376	0.382	0.416	0.397	0.3	0.455	0.0	0.426	0.501	0.728	0.57	0.519	0.42	0.407	0.414	0.448	0.429	0.332	0.487	0.0	0.457	0.0	0.0	0.0	0.0	0.0	0.0	0.0	0.0	0.0	0.0	0.0	0.0	0.0	0.487	0.714	0.556	0.505	0.406	0.393	0.399	0.433	0.414	0.318	0.473	0.0	0.443	0.0	0.0	0.0	0.0	0.0	0.0	0.0	0.0	0.0	0.0	0.0	0.0	0.0	0.0	0.0	0.0	0.0	0.0	0.0	0.0	0.0	0.0	0.0	0.0	0.0	0.0	0.0	0.0	0.0	0.0	0.0	0.0	0.0	0.0	0.0	0.0	0.0	0.0	0.0	0.0	0.0	0.0	0.0	0.0	0.0	0.0	0.0	0.0	0.0	0.0	0.0	0.0	0.0	0.0	0.0	0.0	0.0	0.0	0.0	0.0	0.0	0.0	0.0	0.0	0.0	0.0	0.0	0.0	0.0	0.0	0.0	0.0	0.0	0.0	0.0	0.0	0.0	0.0	0.0	0.0	0.0	0.0	0.0	0.0	0.0	0.0	0.0	0.0	0.0	0.0	0.0
CPI-SC04771EF53	BMP7_ACVR1_BMPR2	simple:P18075	complex:ACVR1_BMPR2	BMP7		True	False	True	curated	False	Ligand-Receptor	Signaling by BMP	1.355	1.582	1.424	1.373	1.274	1.261	1.268	1.302	1.283	1.186	1.341	0.0	1.311	2.188	2.415	2.257	2.206	2.107	2.094	2.101	2.135	2.116	2.019	2.174	0.0	2.144	1.706	1.933	1.775	1.724	1.625	1.612	1.619	1.653	1.634	1.537	1.692	0.0	1.662	1.273	1.5	1.342	1.291	1.192	1.179	1.186	1.22	1.201	1.104	1.259	0.0	1.23	1.447	1.674	1.516	1.465	1.366	1.353	1.36	1.394	1.375	1.278	1.433	0.0	1.403	1.494	1.721	1.563	1.512	1.413	1.4	1.406	1.44	1.422	1.325	1.48	0.0	1.45	1.236	1.463	1.305	1.254	1.155	1.142	1.148	1.182	1.163	1.067	1.222	0.0	1.192	1.052	1.279	1.121	1.07	0.971	0.958	0.964	0.998	0.98	0.883	1.038	0.0	1.008	1.657	1.884	1.726	1.675	1.576	1.563	1.569	1.604	1.585	1.488	1.643	0.0	1.613	1.256	1.482	1.324	1.274	1.175	1.162	1.168	1.202	1.183	1.086	1.241	0.0	1.212	1.631	1.858	1.699	1.649	1.55	1.537	1.543	1.577	1.558	1.462	1.617	0.0	1.587	0.0	0.0	0.0	0.0	0.0	0.0	0.0	0.0	0.0	0.0	0.0	0.0	0.0	0.0	0.0	0.0	0.0	0.0	0.0	0.0	0.0	0.0	0.0	0.0	0.0	0.0
CPI-SC0BD23E626	BMP8A_ACVR1_BMPR2	simple:Q7Z5Y6	complex:ACVR1_BMPR2	BMP8A		True	False	True	curated	False	Ligand-Receptor	Signaling by BMP	0.0	0.0	0.0	0.0	0.0	0.0	0.0	0.0	0.0	0.0	0.0	0.0	0.0	0.0	0.0	0.0	0.0	0.0	0.0	0.0	0.0	0.0	0.0	0.0	0.0	0.0	0.0	0.0	0.0	0.0	0.0	0.0	0.0	0.0	0.0	0.0	0.0	0.0	0.0	0.0	0.0	0.0	0.0	0.0	0.0	0.0	0.0	0.0	0.0	0.0	0.0	0.0	0.0	0.0	0.0	0.0	0.0	0.0	0.0	0.0	0.0	0.0	0.0	0.0	0.0	0.458	0.685	0.526	0.476	0.377	0.364	0.37	0.404	0.385	0.289	0.444	0.0	0.414	0.0	0.0	0.0	0.0	0.0	0.0	0.0	0.0	0.0	0.0	0.0	0.0	0.0	0.0	0.0	0.0	0.0	0.0	0.0	0.0	0.0	0.0	0.0	0.0	0.0	0.0	0.0	0.0	0.0	0.0	0.0	0.0	0.0	0.0	0.0	0.0	0.0	0.0	0.0	0.0	0.0	0.0	0.0	0.0	0.0	0.0	0.0	0.0	0.0	0.0	0.0	0.0	0.0	0.0	0.0	0.0	0.0	0.0	0.0	0.0	0.0	0.0	0.0	0.0	0.0	0.0	0.0	0.0	0.0	0.0	0.0	0.0	0.0	0.0	0.0	0.0	0.0	0.0	0.0	0.0	0.0	0.0	0.0	0.0	0.0	0.0	0.0	0.0	0.0	0.0	0.0
CPI-CS0569B9B91	BMPR1B_BMPR2_BMPR1A	complex:BMPR1B_BMPR2	simple:P36894		BMPR1A	False	True	True	curated	False	Receptor-Receptor	Signaling by BMP	0.567	1.707	1.191	1.06	1.096	1.026	1.039	1.198	0.883	0.858	1.141	0.0	0.734	0.0	0.0	0.0	0.0	0.0	0.0	0.0	0.0	0.0	0.0	0.0	0.0	0.0	0.841	1.981	1.465	1.334	1.369	1.3	1.313	1.472	1.157	1.132	1.415	0.0	1.007	0.969	2.109	1.593	1.462	1.497	1.428	1.441	1.6	1.285	1.26	1.542	0.0	1.135	0.568	1.708	1.192	1.061	1.096	1.027	1.04	1.199	0.884	0.859	1.142	0.0	0.734	0.468	1.608	1.092	0.961	0.997	0.928	0.94	1.1	0.784	0.76	1.042	0.0	0.635	0.503	1.643	1.127	0.996	1.031	0.962	0.975	1.134	0.819	0.794	1.076	0.0	0.669	0.445	1.585	1.069	0.938	0.974	0.904	0.917	1.076	0.761	0.736	1.019	0.0	0.612	0.913	2.053	1.537	1.406	1.442	1.373	1.385	1.545	1.229	1.205	1.487	0.0	1.08	0.541	1.681	1.165	1.034	1.069	1.0	1.013	1.172	0.857	0.832	1.114	0.0	0.707	0.461	1.601	1.085	0.954	0.989	0.92	0.933	1.092	0.777	0.752	1.035	0.0	0.627	0.0	0.0	0.0	0.0	0.0	0.0	0.0	0.0	0.0	0.0	0.0	0.0	0.0	0.0	0.0	0.0	0.0	0.0	0.0	0.0	0.0	0.0	0.0	0.0	0.0	0.0
CPI-SS0BA601DC4	BDNF_NTRK2	simple:P23560	simple:Q16620	BDNF	NTRK2	True	False	True	curated	False	Ligand-Receptor	Signaling by Brain-derived neurotrophic factor	0.0	0.0	0.133	0.213	0.184	0.132	0.553	0.997	0.208	0.241	0.97	0.0	0.0	0.0	0.0	0.0	0.0	0.0	0.0	0.0	0.0	0.0	0.0	0.0	0.0	0.0	0.0	0.0	0.198	0.278	0.249	0.197	0.618	1.062	0.273	0.306	1.035	0.0	0.0	0.0	0.0	0.056	0.136	0.107	0.055	0.477	0.92	0.132	0.165	0.893	0.0	0.0	0.0	0.0	0.043	0.123	0.094	0.042	0.464	0.907	0.119	0.152	0.881	0.0	0.0	0.0	0.0	0.088	0.168	0.139	0.087	0.508	0.952	0.164	0.197	0.925	0.0	0.0	0.0	0.0	0.036	0.116	0.087	0.035	0.457	0.9	0.112	0.145	0.873	0.0	0.0	0.0	0.0	0.069	0.149	0.12	0.068	0.489	0.933	0.145	0.178	0.906	0.0	0.0	0.0	0.0	0.04	0.12	0.091	0.039	0.46	0.904	0.115	0.148	0.877	0.0	0.0	0.0	0.0	0.059	0.139	0.11	0.058	0.479	0.923	0.134	0.167	0.896	0.0	0.0	0.0	0.0	0.0	0.0	0.0	0.0	0.0	0.0	0.0	0.0	0.0	0.0	0.0	0.0	0.0	0.0	0.0	0.0	0.0	0.0	0.0	0.0	0.0	0.0	0.0	0.0	0.0	0.0	0.0	0.0	0.0	0.0	0.0	0.0	0.0	0.0	0.0	0.0	0.0
CPI-SS0E3AA6B7B	NTN4_NTRK2	simple:Q9HB63	simple:Q16620	NTN4	NTRK2	True	False	True	curated	False	Ligand-Receptor	Signaling by Netrin	0.0	0.0	0.198	0.278	0.249	0.197	0.619	1.062	0.274	0.307	1.036	0.0	0.0	0.0	0.0	0.0	0.0	0.0	0.0	0.0	0.0	0.0	0.0	0.0	0.0	0.0	0.0	0.0	0.193	0.273	0.244	0.192	0.614	1.057	0.269	0.302	1.03	0.0	0.0	0.0	0.0	0.114	0.194	0.165	0.113	0.534	0.978	0.189	0.222	0.951	0.0	0.0	0.0	0.0	0.07	0.15	0.121	0.069	0.491	0.934	0.146	0.179	0.907	0.0	0.0	0.0	0.0	0.2	0.28	0.251	0.199	0.621	1.064	0.276	0.309	1.037	0.0	0.0	0.0	0.0	0.117	0.197	0.168	0.116	0.538	0.981	0.193	0.226	0.954	0.0	0.0	0.0	0.0	0.27	0.35	0.321	0.269	0.69	1.134	0.345	0.378	1.107	0.0	0.0	0.0	0.0	0.349	0.429	0.4	0.348	0.77	1.213	0.425	0.458	1.186	0.0	0.0	0.0	0.0	0.098	0.178	0.149	0.097	0.519	0.962	0.174	0.207	0.935	0.0	0.0	0.0	0.0	0.171	0.251	0.222	0.17	0.592	1.035	0.247	0.28	1.008	0.0	0.0	0.0	0.0	0.0	0.0	0.0	0.0	0.0	0.0	0.0	0.0	0.0	0.0	0.0	0.0	0.0	0.0	0.0	0.0	0.0	0.0	0.0	0.0	0.0	0.0	0.0	0.0
CPI-SS093E05DD4	NTF3_NTRK2	simple:P20783	simple:Q16620	NTF3	NTRK2	True	False	True	curated	False	Ligand-Receptor	Signaling by Neurotrophin	0.0	0.0	0.126	0.206	0.177	0.125	0.547	0.99	0.202	0.235	0.963	0.0	0.0	0.0	0.0	0.0	0.0	0.0	0.0	0.0	0.0	0.0	0.0	0.0	0.0	0.0	0.0	0.0	0.468	0.548	0.519	0.467	0.888	1.332	0.543	0.576	1.305	0.0	0.0	0.0	0.0	0.519	0.599	0.57	0.518	0.939	1.383	0.594	0.627	1.356	0.0	0.0	0.0	0.0	0.186	0.266	0.237	0.185	0.607	1.05	0.262	0.295	1.023	0.0	0.0	0.0	0.0	0.196	0.276	0.247	0.195	0.616	1.06	0.272	0.305	1.033	0.0	0.0	0.0	0.0	0.122	0.202	0.173	0.121	0.543	0.986	0.198	0.231	0.959	0.0	0.0	0.0	0.0	0.074	0.154	0.125	0.073	0.495	0.938	0.15	0.183	0.911	0.0	0.0	0.0	0.0	0.25	0.33	0.301	0.249	0.67	1.114	0.325	0.358	1.087	0.0	0.0	0.0	0.0	0.221	0.301	0.272	0.22	0.641	1.085	0.296	0.329	1.058	0.0	0.0	0.0	0.0	0.071	0.152	0.122	0.07	0.492	0.936	0.147	0.18	0.909	0.0	0.0	0.0	0.0	0.0	0.0	0.0	0.0	0.0	0.0	0.0	0.0	0.0	0.0	0.0	0.0	0.0	0.0	0.0	0.0	0.0	0.0	0.0	0.0	0.0	0.0	0.0	0.0
CPI-SS088C1035B	NTF4_NTRK2	simple:P34130	simple:Q16620	NTF4	NTRK2	True	False	True	curated	False	Ligand-Receptor	Signaling by Neurotrophin	0.0	0.0	0.074	0.154	0.125	0.073	0.495	0.938	0.15	0.183	0.912	0.0	0.0	0.0	0.0	1.317	1.397	1.368	1.316	1.738	2.181	1.393	1.426	2.154	0.0	0.0	0.0	0.0	0.09	0.17	0.141	0.089	0.51	0.954	0.166	0.199	0.927	0.0	0.0	0.0	0.0	0.14	0.22	0.191	0.139	0.56	1.004	0.216	0.248	0.977	0.0	0.0	0.0	0.0	0.121	0.201	0.172	0.12	0.541	0.985	0.196	0.229	0.958	0.0	0.0	0.0	0.0	0.083	0.163	0.134	0.082	0.503	0.947	0.158	0.191	0.92	0.0	0.0	0.0	0.0	0.21	0.29	0.261	0.209	0.631	1.074	0.286	0.319	1.047	0.0	0.0	0.0	0.0	0.192	0.272	0.243	0.191	0.613	1.057	0.268	0.301	1.03	0.0	0.0	0.0	0.0	0.262	0.342	0.313	0.261	0.683	1.126	0.338	0.371	1.099	0.0	0.0	0.0	0.0	0.031	0.111	0.082	0.03	0.452	0.895	0.107	0.14	0.869	0.0	0.0	0.0	0.0	0.45	0.53	0.501	0.449	0.871	1.314	0.526	0.559	1.287	0.0	0.0	0.0	0.0	0.0	0.0	0.0	0.0	0.0	0.0	0.0	0.0	0.0	0.0	0.0	0.0	0.0	0.0	0.0	0.0	0.0	0.0	0.0	0.0	0.0	0.0	0.0	0.0
CPI-SC00EA503F2	CALCA_RAMP1_complex	simple:P01258	complex:RAMP1_complex	CALCA		True	False	True	curated	False	Ligand-Receptor	Signaling by Calcitonin	0.0	0.0	0.106	0.102	0.125	0.106	0.261	0.293	0.13	0.151	0.107	0.0	0.583	0.0	0.0	0.0	0.0	0.0	0.0	0.0	0.0	0.0	0.0	0.0	0.0	0.0	0.0	0.0	0.034	0.03	0.053	0.033	0.188	0.22	0.057	0.078	0.034	0.0	0.51	0.0	0.0	0.0	0.0	0.0	0.0	0.0	0.0	0.0	0.0	0.0	0.0	0.0	0.0	0.0	0.047	0.043	0.066	0.047	0.202	0.234	0.071	0.092	0.048	0.0	0.524	0.0	0.0	0.027	0.023	0.046	0.027	0.181	0.214	0.05	0.072	0.028	0.0	0.504	0.0	0.0	0.037	0.033	0.056	0.037	0.191	0.224	0.06	0.082	0.038	0.0	0.514	0.0	0.0	0.0	0.0	0.0	0.0	0.0	0.0	0.0	0.0	0.0	0.0	0.0	0.0	0.0	0.0	0.0	0.0	0.0	0.0	0.0	0.0	0.0	0.0	0.0	0.0	0.0	0.0	0.039	0.035	0.058	0.039	0.193	0.226	0.063	0.084	0.04	0.0	0.516	0.0	0.0	0.052	0.048	0.07	0.051	0.206	0.238	0.075	0.096	0.052	0.0	0.528	0.0	0.0	0.0	0.0	0.0	0.0	0.0	0.0	0.0	0.0	0.0	0.0	0.0	0.0	0.0	0.0	0.0	0.0	0.0	0.0	0.0	0.0	0.0	0.0	0.0	0.0
CPI-SC02CD655EB	CALCB_RAMP1_complex	simple:P10092	complex:RAMP1_complex	CALCB		True	False	True	curated	False	Ligand-Receptor	Signaling by Calcitonin	0.0	0.0	0.072	0.068	0.091	0.072	0.226	0.259	0.096	0.117	0.073	0.0	0.549	0.0	0.0	0.0	0.0	0.0	0.0	0.0	0.0	0.0	0.0	0.0	0.0	0.0	0.0	0.0	0.08	0.076	0.099	0.08	0.235	0.267	0.104	0.125	0.081	0.0	0.557	0.0	0.0	0.046	0.042	0.065	0.045	0.2	0.232	0.069	0.09	0.046	0.0	0.522	0.0	0.0	0.055	0.051	0.074	0.055	0.209	0.242	0.078	0.1	0.056	0.0	0.532	0.0	0.0	0.048	0.044	0.067	0.048	0.202	0.235	0.072	0.093	0.049	0.0	0.525	0.0	0.0	0.0	0.0	0.0	0.0	0.0	0.0	0.0	0.0	0.0	0.0	0.0	0.0	0.0	0.0	0.0	0.0	0.0	0.0	0.0	0.0	0.0	0.0	0.0	0.0	0.0	0.0	0.084	0.08	0.102	0.083	0.238	0.27	0.107	0.128	0.084	0.0	0.56	0.0	0.0	0.08	0.076	0.099	0.08	0.234	0.267	0.104	0.125	0.081	0.0	0.557	0.0	0.0	0.035	0.031	0.054	0.035	0.189	0.222	0.059	0.08	0.036	0.0	0.512	0.0	0.0	0.0	0.0	0.0	0.0	0.0	0.0	0.0	0.0	0.0	0.0	0.0	0.0	0.0	0.0	0.0	0.0	0.0	0.0	0.0	0.0	0.0	0.0	0.0	0.0
CPI-SS084EA55C0	CLSTN1_NRXN1	simple:O94985	simple:Q9ULB1	CLSTN1	NRXN1	False	False	False	curated	False	Ligand-Receptor	Signaling by Calsyntenin	1.346	0.0	1.309	1.333	1.206	1.135	1.458	1.637	1.188	1.358	1.753	0.0	0.0	1.647	0.0	1.61	1.635	1.507	1.436	1.759	1.939	1.489	1.659	2.054	0.0	0.0	1.793	0.0	1.756	1.78	1.653	1.582	1.905	2.084	1.635	1.805	2.2	0.0	0.0	1.462	0.0	1.425	1.449	1.322	1.251	1.574	1.753	1.304	1.474	1.869	0.0	0.0	1.494	0.0	1.458	1.482	1.354	1.284	1.607	1.786	1.337	1.507	1.902	0.0	0.0	1.594	0.0	1.558	1.582	1.454	1.383	1.707	1.886	1.436	1.606	2.001	0.0	0.0	1.288	0.0	1.252	1.276	1.149	1.078	1.401	1.58	1.131	1.301	1.696	0.0	0.0	1.365	0.0	1.329	1.353	1.225	1.154	1.478	1.657	1.207	1.377	1.772	0.0	0.0	1.581	0.0	1.544	1.568	1.441	1.37	1.693	1.872	1.423	1.593	1.988	0.0	0.0	1.589	0.0	1.552	1.576	1.449	1.378	1.701	1.88	1.431	1.601	1.996	0.0	0.0	1.421	0.0	1.384	1.408	1.281	1.21	1.533	1.712	1.263	1.433	1.828	0.0	0.0	2.484	0.0	2.447	2.471	2.344	2.273	2.596	2.775	2.326	2.496	2.891	0.0	0.0	1.442	0.0	1.406	1.43	1.302	1.231	1.555	1.734	1.284	1.454	1.85	0.0	0.0
CPI-SS09A6C048C	CLSTN2_NRXN1	simple:Q9H4D0	simple:Q9ULB1	CLSTN2	NRXN1	False	False	False	curated	False	Ligand-Receptor	Signaling by Calsyntenin	0.403	0.0	0.366	0.39	0.263	0.192	0.515	0.694	0.245	0.415	0.81	0.0	0.0	0.0	0.0	0.0	0.0	0.0	0.0	0.0	0.0	0.0	0.0	0.0	0.0	0.0	0.347	0.0	0.31	0.335	0.207	0.136	0.459	0.639	0.189	0.359	0.754	0.0	0.0	0.357	0.0	0.32	0.344	0.217	0.146	0.469	0.648	0.199	0.369	0.764	0.0	0.0	0.902	0.0	0.865	0.889	0.762	0.691	1.014	1.193	0.744	0.914	1.309	0.0	0.0	0.315	0.0	0.278	0.302	0.175	0.104	0.427	0.606	0.157	0.327	0.722	0.0	0.0	0.847	0.0	0.811	0.835	0.707	0.636	0.96	1.139	0.689	0.859	1.254	0.0	0.0	0.629	0.0	0.592	0.616	0.489	0.418	0.741	0.92	0.471	0.641	1.036	0.0	0.0	0.311	0.0	0.274	0.299	0.171	0.1	0.423	0.603	0.153	0.323	0.718	0.0	0.0	0.35	0.0	0.313	0.338	0.21	0.139	0.462	0.642	0.192	0.362	0.757	0.0	0.0	0.716	0.0	0.679	0.703	0.576	0.505	0.828	1.007	0.558	0.728	1.123	0.0	0.0	0.0	0.0	0.0	0.0	0.0	0.0	0.0	0.0	0.0	0.0	0.0	0.0	0.0	0.0	0.0	0.0	0.0	0.0	0.0	0.0	0.0	0.0	0.0	0.0	0.0	0.0
CPI-SS0B880A155	CLSTN3_NRXN1	simple:Q9BQT9	simple:Q9ULB1	CLSTN3	NRXN1	False	False	False	curated	False	Ligand-Receptor	Signaling by Calsyntenin	0.5	0.0	0.464	0.488	0.36	0.289	0.613	0.792	0.342	0.512	0.907	0.0	0.0	0.0	0.0	0.0	0.0	0.0	0.0	0.0	0.0	0.0	0.0	0.0	0.0	0.0	0.71	0.0	0.673	0.697	0.57	0.499	0.822	1.001	0.552	0.722	1.117	0.0	0.0	0.789	0.0	0.752	0.777	0.649	0.578	0.901	1.08	0.631	0.801	1.196	0.0	0.0	0.986	0.0	0.949	0.973	0.846	0.775	1.098	1.277	0.828	0.998	1.393	0.0	0.0	0.947	0.0	0.91	0.935	0.807	0.736	1.059	1.239	0.789	0.959	1.354	0.0	0.0	0.547	0.0	0.51	0.534	0.407	0.336	0.659	0.838	0.389	0.559	0.954	0.0	0.0	0.634	0.0	0.597	0.622	0.494	0.423	0.746	0.926	0.476	0.646	1.041	0.0	0.0	0.791	0.0	0.754	0.778	0.651	0.58	0.903	1.082	0.633	0.803	1.198	0.0	0.0	0.501	0.0	0.464	0.488	0.361	0.29	0.613	0.792	0.343	0.513	0.908	0.0	0.0	0.641	0.0	0.604	0.629	0.501	0.43	0.753	0.933	0.483	0.653	1.048	0.0	0.0	0.0	0.0	0.0	0.0	0.0	0.0	0.0	0.0	0.0	0.0	0.0	0.0	0.0	0.938	0.0	0.902	0.926	0.798	0.727	1.051	1.23	0.78	0.95	1.345	0.0	0.0
CPI-SS043D3630C	LRRTM1_NRXN1	simple:Q86UE6	simple:Q9ULB1	LRRTM1	NRXN1	False	False	False	curated	False	Ligand-Receptor	Signaling by Leucine-Rich Repeat Transmembrane Neuronal Protein	0.466	0.0	0.429	0.453	0.326	0.255	0.578	0.757	0.308	0.478	0.873	0.0	0.0	0.0	0.0	0.0	0.0	0.0	0.0	0.0	0.0	0.0	0.0	0.0	0.0	0.0	0.345	0.0	0.309	0.333	0.205	0.135	0.458	0.637	0.188	0.358	0.753	0.0	0.0	0.392	0.0	0.356	0.38	0.252	0.182	0.505	0.684	0.235	0.404	0.8	0.0	0.0	0.39	0.0	0.353	0.377	0.25	0.179	0.502	0.681	0.232	0.402	0.797	0.0	0.0	0.562	0.0	0.525	0.549	0.422	0.351	0.674	0.853	0.404	0.574	0.969	0.0	0.0	1.162	0.0	1.126	1.15	1.022	0.952	1.275	1.454	1.005	1.175	1.57	0.0	0.0	1.439	0.0	1.403	1.427	1.299	1.228	1.552	1.731	1.281	1.451	1.847	0.0	0.0	0.296	0.0	0.259	0.283	0.156	0.085	0.408	0.587	0.138	0.308	0.703	0.0	0.0	0.474	0.0	0.437	0.461	0.334	0.263	0.586	0.765	0.316	0.486	0.881	0.0	0.0	1.775	0.0	1.739	1.763	1.635	1.565	1.888	2.067	1.618	1.788	2.183	0.0	0.0	0.0	0.0	0.0	0.0	0.0	0.0	0.0	0.0	0.0	0.0	0.0	0.0	0.0	0.0	0.0	0.0	0.0	0.0	0.0	0.0	0.0	0.0	0.0	0.0	0.0	0.0
CPI-SS0E5F8A5F7	LRRTM2_NRXN1	simple:O43300	simple:Q9ULB1	LRRTM2	NRXN1	False	False	False	curated	False	Ligand-Receptor	Signaling by Leucine-Rich Repeat Transmembrane Neuronal Protein	0.0	0.0	0.0	0.0	0.0	0.0	0.0	0.0	0.0	0.0	0.0	0.0	0.0	0.0	0.0	0.0	0.0	0.0	0.0	0.0	0.0	0.0	0.0	0.0	0.0	0.0	0.0	0.0	0.0	0.0	0.0	0.0	0.0	0.0	0.0	0.0	0.0	0.0	0.0	0.297	0.0	0.26	0.284	0.157	0.086	0.409	0.588	0.139	0.309	0.704	0.0	0.0	0.312	0.0	0.275	0.299	0.172	0.101	0.424	0.603	0.154	0.324	0.719	0.0	0.0	0.297	0.0	0.26	0.284	0.157	0.086	0.409	0.588	0.139	0.309	0.704	0.0	0.0	0.0	0.0	0.0	0.0	0.0	0.0	0.0	0.0	0.0	0.0	0.0	0.0	0.0	0.0	0.0	0.0	0.0	0.0	0.0	0.0	0.0	0.0	0.0	0.0	0.0	0.0	0.308	0.0	0.271	0.295	0.168	0.097	0.42	0.599	0.15	0.32	0.715	0.0	0.0	0.0	0.0	0.0	0.0	0.0	0.0	0.0	0.0	0.0	0.0	0.0	0.0	0.0	0.0	0.0	0.0	0.0	0.0	0.0	0.0	0.0	0.0	0.0	0.0	0.0	0.0	0.0	0.0	0.0	0.0	0.0	0.0	0.0	0.0	0.0	0.0	0.0	0.0	0.0	0.0	0.0	0.0	0.0	0.0	0.0	0.0	0.0	0.0	0.0	0.0	0.0	0.0
CPI-SS0626DF0EB	LRRTM3_NRXN1	simple:Q86VH5	simple:Q9ULB1	LRRTM3	NRXN1	False	False	False	curated	False	Ligand-Receptor	Signaling by Leucine-Rich Repeat Transmembrane Neuronal Protein	0.0	0.0	0.0	0.0	0.0	0.0	0.0	0.0	0.0	0.0	0.0	0.0	0.0	0.0	0.0	0.0	0.0	0.0	0.0	0.0	0.0	0.0	0.0	0.0	0.0	0.0	0.0	0.0	0.0	0.0	0.0	0.0	0.0	0.0	0.0	0.0	0.0	0.0	0.0	0.0	0.0	0.0	0.0	0.0	0.0	0.0	0.0	0.0	0.0	0.0	0.0	0.0	0.0	0.0	0.0	0.0	0.0	0.0	0.0	0.0	0.0	0.0	0.0	0.0	0.0	0.284	0.0	0.247	0.272	0.144	0.073	0.396	0.576	0.126	0.296	0.691	0.0	0.0	0.324	0.0	0.287	0.312	0.184	0.113	0.437	0.616	0.166	0.336	0.731	0.0	0.0	0.0	0.0	0.0	0.0	0.0	0.0	0.0	0.0	0.0	0.0	0.0	0.0	0.0	0.0	0.0	0.0	0.0	0.0	0.0	0.0	0.0	0.0	0.0	0.0	0.0	0.0	0.293	0.0	0.256	0.28	0.153	0.082	0.405	0.584	0.135	0.305	0.7	0.0	0.0	0.0	0.0	0.0	0.0	0.0	0.0	0.0	0.0	0.0	0.0	0.0	0.0	0.0	0.0	0.0	0.0	0.0	0.0	0.0	0.0	0.0	0.0	0.0	0.0	0.0	0.0	0.0	0.0	0.0	0.0	0.0	0.0	0.0	0.0	0.0	0.0	0.0	0.0	0.0
CPI-SS03466C597	LRRTM4_NRXN1	simple:Q86VH4	simple:Q9ULB1	LRRTM4	NRXN1	False	False	False	curated	False	Ligand-Receptor	Signaling by Leucine-Rich Repeat Transmembrane Neuronal Protein	0.0	0.0	0.0	0.0	0.0	0.0	0.0	0.0	0.0	0.0	0.0	0.0	0.0	0.0	0.0	0.0	0.0	0.0	0.0	0.0	0.0	0.0	0.0	0.0	0.0	0.0	0.593	0.0	0.556	0.581	0.453	0.382	0.705	0.885	0.435	0.605	1.0	0.0	0.0	0.618	0.0	0.582	0.606	0.478	0.407	0.731	0.91	0.46	0.63	1.025	0.0	0.0	0.505	0.0	0.468	0.492	0.365	0.294	0.617	0.796	0.347	0.517	0.912	0.0	0.0	0.435	0.0	0.399	0.423	0.295	0.224	0.548	0.727	0.277	0.447	0.843	0.0	0.0	0.459	0.0	0.422	0.446	0.319	0.248	0.571	0.75	0.301	0.471	0.866	0.0	0.0	0.322	0.0	0.285	0.309	0.182	0.111	0.434	0.613	0.164	0.334	0.729	0.0	0.0	0.389	0.0	0.352	0.376	0.249	0.178	0.501	0.68	0.231	0.401	0.796	0.0	0.0	0.417	0.0	0.381	0.405	0.277	0.207	0.53	0.709	0.26	0.43	0.825	0.0	0.0	0.531	0.0	0.495	0.519	0.391	0.32	0.644	0.823	0.373	0.543	0.938	0.0	0.0	0.0	0.0	0.0	0.0	0.0	0.0	0.0	0.0	0.0	0.0	0.0	0.0	0.0	0.0	0.0	0.0	0.0	0.0	0.0	0.0	0.0	0.0	0.0	0.0	0.0	0.0
CPI-SS0D2DF7881	NLGN1_NRXN1	simple:Q8N2Q7	simple:Q9ULB1	NLGN1	NRXN1	False	False	False	curated	False	Ligand-Receptor	Signaling by Neuroligin	0.454	0.0	0.417	0.442	0.314	0.243	0.567	0.746	0.296	0.466	0.861	0.0	0.0	0.0	0.0	0.0	0.0	0.0	0.0	0.0	0.0	0.0	0.0	0.0	0.0	0.0	0.325	0.0	0.289	0.313	0.185	0.115	0.438	0.617	0.168	0.338	0.733	0.0	0.0	0.397	0.0	0.36	0.384	0.257	0.186	0.509	0.688	0.239	0.409	0.804	0.0	0.0	0.852	0.0	0.815	0.839	0.712	0.641	0.964	1.143	0.694	0.864	1.259	0.0	0.0	0.354	0.0	0.318	0.342	0.214	0.143	0.467	0.646	0.196	0.366	0.761	0.0	0.0	0.461	0.0	0.425	0.449	0.321	0.25	0.574	0.753	0.303	0.473	0.869	0.0	0.0	0.648	0.0	0.612	0.636	0.508	0.437	0.761	0.94	0.49	0.66	1.055	0.0	0.0	0.48	0.0	0.443	0.467	0.34	0.269	0.592	0.771	0.322	0.492	0.887	0.0	0.0	0.527	0.0	0.491	0.515	0.387	0.316	0.64	0.819	0.369	0.539	0.934	0.0	0.0	0.505	0.0	0.469	0.493	0.366	0.295	0.618	0.797	0.348	0.518	0.913	0.0	0.0	0.0	0.0	0.0	0.0	0.0	0.0	0.0	0.0	0.0	0.0	0.0	0.0	0.0	0.0	0.0	0.0	0.0	0.0	0.0	0.0	0.0	0.0	0.0	0.0	0.0	0.0
CPI-SS0B360C289	NLGN2_NRXN1	simple:Q8NFZ4	simple:Q9ULB1	NLGN2	NRXN1	False	False	False	curated	False	Ligand-Receptor	Signaling by Neuroligin	0.551	0.0	0.515	0.539	0.411	0.34	0.664	0.843	0.393	0.563	0.958	0.0	0.0	0.968	0.0	0.931	0.955	0.828	0.757	1.08	1.259	0.81	0.98	1.375	0.0	0.0	0.909	0.0	0.873	0.897	0.769	0.698	1.022	1.201	0.751	0.921	1.317	0.0	0.0	0.58	0.0	0.544	0.568	0.44	0.37	0.693	0.872	0.423	0.593	0.988	0.0	0.0	0.728	0.0	0.692	0.716	0.588	0.518	0.841	1.02	0.571	0.741	1.136	0.0	0.0	0.724	0.0	0.688	0.712	0.584	0.513	0.837	1.016	0.566	0.736	1.131	0.0	0.0	0.835	0.0	0.798	0.822	0.695	0.624	0.947	1.126	0.677	0.847	1.242	0.0	0.0	0.657	0.0	0.621	0.645	0.517	0.446	0.77	0.949	0.499	0.669	1.064	0.0	0.0	0.654	0.0	0.617	0.642	0.514	0.443	0.766	0.946	0.496	0.666	1.061	0.0	0.0	0.919	0.0	0.882	0.906	0.779	0.708	1.031	1.21	0.761	0.931	1.326	0.0	0.0	0.665	0.0	0.628	0.652	0.525	0.454	0.777	0.956	0.507	0.677	1.072	0.0	0.0	0.0	0.0	0.0	0.0	0.0	0.0	0.0	0.0	0.0	0.0	0.0	0.0	0.0	0.682	0.0	0.645	0.669	0.542	0.471	0.794	0.973	0.524	0.694	1.089	0.0	0.0
CPI-SS0613D0B62	NLGN3_NRXN1	simple:Q9NZ94	simple:Q9ULB1	NLGN3	NRXN1	False	False	False	curated	False	Ligand-Receptor	Signaling by Neuroligin	0.343	0.0	0.307	0.331	0.203	0.132	0.456	0.635	0.185	0.355	0.75	0.0	0.0	0.927	0.0	0.89	0.914	0.787	0.716	1.039	1.218	0.769	0.939	1.334	0.0	0.0	0.406	0.0	0.37	0.394	0.266	0.195	0.519	0.698	0.248	0.418	0.813	0.0	0.0	0.309	0.0	0.272	0.296	0.169	0.098	0.421	0.6	0.151	0.321	0.716	0.0	0.0	0.634	0.0	0.597	0.621	0.494	0.423	0.746	0.925	0.476	0.646	1.041	0.0	0.0	0.334	0.0	0.297	0.321	0.194	0.123	0.446	0.625	0.176	0.346	0.741	0.0	0.0	0.438	0.0	0.402	0.426	0.298	0.227	0.551	0.73	0.28	0.45	0.846	0.0	0.0	0.336	0.0	0.299	0.323	0.196	0.125	0.448	0.627	0.178	0.348	0.743	0.0	0.0	0.347	0.0	0.31	0.334	0.207	0.136	0.459	0.638	0.189	0.359	0.754	0.0	0.0	0.539	0.0	0.502	0.526	0.399	0.328	0.651	0.83	0.381	0.551	0.946	0.0	0.0	0.315	0.0	0.279	0.303	0.175	0.104	0.428	0.607	0.157	0.327	0.722	0.0	0.0	0.0	0.0	0.0	0.0	0.0	0.0	0.0	0.0	0.0	0.0	0.0	0.0	0.0	0.0	0.0	0.0	0.0	0.0	0.0	0.0	0.0	0.0	0.0	0.0	0.0	0.0
CPI-SS0FA378947	NLGN4X_NRXN1	simple:Q8N0W4	simple:Q9ULB1	NLGN4X	NRXN1	False	False	False	curated	False	Ligand-Receptor	Signaling by Neuroligin	0.895	0.0	0.859	0.883	0.755	0.685	1.008	1.187	0.738	0.908	1.303	0.0	0.0	1.52	0.0	1.483	1.507	1.38	1.309	1.632	1.811	1.362	1.532	1.927	0.0	0.0	0.801	0.0	0.764	0.788	0.661	0.59	0.913	1.092	0.643	0.813	1.208	0.0	0.0	0.779	0.0	0.743	0.767	0.639	0.569	0.892	1.071	0.622	0.792	1.187	0.0	0.0	1.508	0.0	1.471	1.496	1.368	1.297	1.62	1.8	1.35	1.52	1.915	0.0	0.0	0.798	0.0	0.762	0.786	0.658	0.587	0.911	1.09	0.64	0.81	1.205	0.0	0.0	0.652	0.0	0.615	0.64	0.512	0.441	0.765	0.944	0.494	0.664	1.059	0.0	0.0	0.566	0.0	0.529	0.553	0.426	0.355	0.678	0.857	0.408	0.578	0.973	0.0	0.0	0.915	0.0	0.879	0.903	0.775	0.704	1.028	1.207	0.757	0.927	1.322	0.0	0.0	0.77	0.0	0.733	0.757	0.63	0.559	0.882	1.061	0.612	0.782	1.177	0.0	0.0	0.38	0.0	0.344	0.368	0.24	0.169	0.493	0.672	0.222	0.392	0.787	0.0	0.0	0.0	0.0	0.0	0.0	0.0	0.0	0.0	0.0	0.0	0.0	0.0	0.0	0.0	0.506	0.0	0.469	0.493	0.366	0.295	0.618	0.797	0.348	0.518	0.913	0.0	0.0
CPI-SS0CCB5F46B	NLGN4Y_NRXN1	simple:Q8NFZ3	simple:Q9ULB1	NLGN4Y	NRXN1	False	False	False	curated	False	Ligand-Receptor	Signaling by Neuroligin	0.576	0.0	0.539	0.563	0.436	0.365	0.688	0.867	0.418	0.588	0.983	0.0	0.0	0.0	0.0	0.0	0.0	0.0	0.0	0.0	0.0	0.0	0.0	0.0	0.0	0.0	0.854	0.0	0.817	0.841	0.714	0.643	0.966	1.145	0.696	0.866	1.261	0.0	0.0	0.716	0.0	0.679	0.703	0.576	0.505	0.828	1.007	0.558	0.728	1.123	0.0	0.0	0.847	0.0	0.811	0.835	0.707	0.636	0.96	1.139	0.689	0.859	1.254	0.0	0.0	0.76	0.0	0.723	0.748	0.62	0.549	0.872	1.052	0.602	0.772	1.167	0.0	0.0	0.744	0.0	0.708	0.732	0.604	0.533	0.857	1.036	0.587	0.756	1.152	0.0	0.0	0.846	0.0	0.809	0.834	0.706	0.635	0.958	1.138	0.688	0.858	1.253	0.0	0.0	0.747	0.0	0.711	0.735	0.607	0.536	0.86	1.039	0.589	0.759	1.155	0.0	0.0	0.635	0.0	0.598	0.622	0.495	0.424	0.747	0.926	0.477	0.647	1.042	0.0	0.0	0.667	0.0	0.631	0.655	0.527	0.456	0.78	0.959	0.51	0.679	1.075	0.0	0.0	0.0	0.0	0.0	0.0	0.0	0.0	0.0	0.0	0.0	0.0	0.0	0.0	0.0	0.675	0.0	0.638	0.662	0.535	0.464	0.787	0.966	0.517	0.687	1.082	0.0	0.0
CPI-SS0BF9265F0	CLSTN1_NRXN2	simple:O94985	simple:P58401	CLSTN1	NRXN2	False	False	False	curated	False	Ligand-Receptor	Signaling by Calsyntenin	0.0	0.0	1.082	0.0	0.0	1.068	0.0	1.11	0.0	1.187	1.084	0.0	0.0	0.0	0.0	1.384	0.0	0.0	1.369	0.0	1.411	0.0	1.488	1.386	0.0	0.0	0.0	0.0	1.529	0.0	0.0	1.514	0.0	1.557	0.0	1.634	1.531	0.0	0.0	0.0	0.0	1.198	0.0	0.0	1.184	0.0	1.226	0.0	1.303	1.2	0.0	0.0	0.0	0.0	1.231	0.0	0.0	1.216	0.0	1.259	0.0	1.336	1.233	0.0	0.0	0.0	0.0	1.331	0.0	0.0	1.316	0.0	1.358	0.0	1.436	1.333	0.0	0.0	0.0	0.0	1.025	0.0	0.0	1.01	0.0	1.053	0.0	1.13	1.027	0.0	0.0	0.0	0.0	1.102	0.0	0.0	1.087	0.0	1.129	0.0	1.206	1.104	0.0	0.0	0.0	0.0	1.317	0.0	0.0	1.303	0.0	1.345	0.0	1.422	1.319	0.0	0.0	0.0	0.0	1.325	0.0	0.0	1.311	0.0	1.353	0.0	1.43	1.327	0.0	0.0	0.0	0.0	1.157	0.0	0.0	1.143	0.0	1.185	0.0	1.262	1.159	0.0	0.0	0.0	0.0	2.22	0.0	0.0	2.205	0.0	2.248	0.0	2.325	2.222	0.0	0.0	0.0	0.0	1.179	0.0	0.0	1.164	0.0	1.207	0.0	1.284	1.181	0.0	0.0
CPI-SS093707FE0	CLSTN2_NRXN2	simple:Q9H4D0	simple:P58401	CLSTN2	NRXN2	False	False	False	curated	False	Ligand-Receptor	Signaling by Calsyntenin	0.0	0.0	0.139	0.0	0.0	0.125	0.0	0.167	0.0	0.244	0.141	0.0	0.0	0.0	0.0	0.0	0.0	0.0	0.0	0.0	0.0	0.0	0.0	0.0	0.0	0.0	0.0	0.0	0.084	0.0	0.0	0.069	0.0	0.111	0.0	0.188	0.086	0.0	0.0	0.0	0.0	0.093	0.0	0.0	0.079	0.0	0.121	0.0	0.198	0.095	0.0	0.0	0.0	0.0	0.638	0.0	0.0	0.624	0.0	0.666	0.0	0.743	0.64	0.0	0.0	0.0	0.0	0.051	0.0	0.0	0.036	0.0	0.079	0.0	0.156	0.053	0.0	0.0	0.0	0.0	0.584	0.0	0.0	0.569	0.0	0.611	0.0	0.689	0.586	0.0	0.0	0.0	0.0	0.365	0.0	0.0	0.351	0.0	0.393	0.0	0.47	0.367	0.0	0.0	0.0	0.0	0.048	0.0	0.0	0.033	0.0	0.075	0.0	0.152	0.05	0.0	0.0	0.0	0.0	0.087	0.0	0.0	0.072	0.0	0.114	0.0	0.191	0.089	0.0	0.0	0.0	0.0	0.452	0.0	0.0	0.438	0.0	0.48	0.0	0.557	0.454	0.0	0.0	0.0	0.0	0.0	0.0	0.0	0.0	0.0	0.0	0.0	0.0	0.0	0.0	0.0	0.0	0.0	0.0	0.0	0.0	0.0	0.0	0.0	0.0	0.0	0.0	0.0	0.0
CPI-SS0C1A7F44C	CLSTN3_NRXN2	simple:Q9BQT9	simple:P58401	CLSTN3	NRXN2	False	False	False	curated	False	Ligand-Receptor	Signaling by Calsyntenin	0.0	0.0	0.237	0.0	0.0	0.222	0.0	0.264	0.0	0.341	0.239	0.0	0.0	0.0	0.0	0.0	0.0	0.0	0.0	0.0	0.0	0.0	0.0	0.0	0.0	0.0	0.0	0.0	0.446	0.0	0.0	0.431	0.0	0.474	0.0	0.551	0.448	0.0	0.0	0.0	0.0	0.525	0.0	0.0	0.511	0.0	0.553	0.0	0.63	0.527	0.0	0.0	0.0	0.0	0.722	0.0	0.0	0.707	0.0	0.75	0.0	0.827	0.724	0.0	0.0	0.0	0.0	0.684	0.0	0.0	0.669	0.0	0.711	0.0	0.788	0.686	0.0	0.0	0.0	0.0	0.283	0.0	0.0	0.269	0.0	0.311	0.0	0.388	0.285	0.0	0.0	0.0	0.0	0.371	0.0	0.0	0.356	0.0	0.398	0.0	0.475	0.373	0.0	0.0	0.0	0.0	0.527	0.0	0.0	0.512	0.0	0.555	0.0	0.632	0.529	0.0	0.0	0.0	0.0	0.237	0.0	0.0	0.223	0.0	0.265	0.0	0.342	0.239	0.0	0.0	0.0	0.0	0.378	0.0	0.0	0.363	0.0	0.405	0.0	0.482	0.38	0.0	0.0	0.0	0.0	0.0	0.0	0.0	0.0	0.0	0.0	0.0	0.0	0.0	0.0	0.0	0.0	0.0	0.675	0.0	0.0	0.66	0.0	0.702	0.0	0.78	0.677	0.0	0.0
CPI-SS0888FD8F7	LRRTM1_NRXN2	simple:Q86UE6	simple:P58401	LRRTM1	NRXN2	False	False	False	curated	False	Ligand-Receptor	Signaling by Leucine-Rich Repeat Transmembrane Neuronal Protein	0.0	0.0	0.202	0.0	0.0	0.187	0.0	0.23	0.0	0.307	0.204	0.0	0.0	0.0	0.0	0.0	0.0	0.0	0.0	0.0	0.0	0.0	0.0	0.0	0.0	0.0	0.0	0.0	0.082	0.0	0.0	0.067	0.0	0.11	0.0	0.187	0.084	0.0	0.0	0.0	0.0	0.129	0.0	0.0	0.114	0.0	0.157	0.0	0.234	0.131	0.0	0.0	0.0	0.0	0.126	0.0	0.0	0.112	0.0	0.154	0.0	0.231	0.128	0.0	0.0	0.0	0.0	0.298	0.0	0.0	0.284	0.0	0.326	0.0	0.403	0.3	0.0	0.0	0.0	0.0	0.899	0.0	0.0	0.884	0.0	0.927	0.0	1.004	0.901	0.0	0.0	0.0	0.0	1.176	0.0	0.0	1.161	0.0	1.204	0.0	1.281	1.178	0.0	0.0	0.0	0.0	0.032	0.0	0.0	0.017	0.0	0.06	0.0	0.137	0.034	0.0	0.0	0.0	0.0	0.21	0.0	0.0	0.196	0.0	0.238	0.0	0.315	0.212	0.0	0.0	0.0	0.0	1.512	0.0	0.0	1.497	0.0	1.54	0.0	1.617	1.514	0.0	0.0	0.0	0.0	0.0	0.0	0.0	0.0	0.0	0.0	0.0	0.0	0.0	0.0	0.0	0.0	0.0	0.0	0.0	0.0	0.0	0.0	0.0	0.0	0.0	0.0	0.0	0.0
CPI-SS023A16921	LRRTM2_NRXN2	simple:O43300	simple:P58401	LRRTM2	NRXN2	False	False	False	curated	False	Ligand-Receptor	Signaling by Leucine-Rich Repeat Transmembrane Neuronal Protein	0.0	0.0	0.0	0.0	0.0	0.0	0.0	0.0	0.0	0.0	0.0	0.0	0.0	0.0	0.0	0.0	0.0	0.0	0.0	0.0	0.0	0.0	0.0	0.0	0.0	0.0	0.0	0.0	0.0	0.0	0.0	0.0	0.0	0.0	0.0	0.0	0.0	0.0	0.0	0.0	0.0	0.033	0.0	0.0	0.019	0.0	0.061	0.0	0.138	0.035	0.0	0.0	0.0	0.0	0.048	0.0	0.0	0.033	0.0	0.076	0.0	0.153	0.05	0.0	0.0	0.0	0.0	0.033	0.0	0.0	0.019	0.0	0.061	0.0	0.138	0.035	0.0	0.0	0.0	0.0	0.0	0.0	0.0	0.0	0.0	0.0	0.0	0.0	0.0	0.0	0.0	0.0	0.0	0.0	0.0	0.0	0.0	0.0	0.0	0.0	0.0	0.0	0.0	0.0	0.0	0.0	0.044	0.0	0.0	0.029	0.0	0.072	0.0	0.149	0.046	0.0	0.0	0.0	0.0	0.0	0.0	0.0	0.0	0.0	0.0	0.0	0.0	0.0	0.0	0.0	0.0	0.0	0.0	0.0	0.0	0.0	0.0	0.0	0.0	0.0	0.0	0.0	0.0	0.0	0.0	0.0	0.0	0.0	0.0	0.0	0.0	0.0	0.0	0.0	0.0	0.0	0.0	0.0	0.0	0.0	0.0	0.0	0.0	0.0	0.0	0.0	0.0	0.0	0.0
CPI-SS08D8F6957	LRRTM3_NRXN2	simple:Q86VH5	simple:P58401	LRRTM3	NRXN2	False	False	False	curated	False	Ligand-Receptor	Signaling by Leucine-Rich Repeat Transmembrane Neuronal Protein	0.0	0.0	0.0	0.0	0.0	0.0	0.0	0.0	0.0	0.0	0.0	0.0	0.0	0.0	0.0	0.0	0.0	0.0	0.0	0.0	0.0	0.0	0.0	0.0	0.0	0.0	0.0	0.0	0.0	0.0	0.0	0.0	0.0	0.0	0.0	0.0	0.0	0.0	0.0	0.0	0.0	0.0	0.0	0.0	0.0	0.0	0.0	0.0	0.0	0.0	0.0	0.0	0.0	0.0	0.0	0.0	0.0	0.0	0.0	0.0	0.0	0.0	0.0	0.0	0.0	0.0	0.0	0.021	0.0	0.0	0.006	0.0	0.048	0.0	0.125	0.023	0.0	0.0	0.0	0.0	0.061	0.0	0.0	0.046	0.0	0.088	0.0	0.165	0.063	0.0	0.0	0.0	0.0	0.0	0.0	0.0	0.0	0.0	0.0	0.0	0.0	0.0	0.0	0.0	0.0	0.0	0.0	0.0	0.0	0.0	0.0	0.0	0.0	0.0	0.0	0.0	0.0	0.0	0.0	0.029	0.0	0.0	0.015	0.0	0.057	0.0	0.134	0.031	0.0	0.0	0.0	0.0	0.0	0.0	0.0	0.0	0.0	0.0	0.0	0.0	0.0	0.0	0.0	0.0	0.0	0.0	0.0	0.0	0.0	0.0	0.0	0.0	0.0	0.0	0.0	0.0	0.0	0.0	0.0	0.0	0.0	0.0	0.0	0.0	0.0	0.0	0.0	0.0	0.0
CPI-SS06157E5AF	LRRTM4_NRXN2	simple:Q86VH4	simple:P58401	LRRTM4	NRXN2	False	False	False	curated	False	Ligand-Receptor	Signaling by Leucine-Rich Repeat Transmembrane Neuronal Protein	0.0	0.0	0.0	0.0	0.0	0.0	0.0	0.0	0.0	0.0	0.0	0.0	0.0	0.0	0.0	0.0	0.0	0.0	0.0	0.0	0.0	0.0	0.0	0.0	0.0	0.0	0.0	0.0	0.33	0.0	0.0	0.315	0.0	0.357	0.0	0.434	0.332	0.0	0.0	0.0	0.0	0.355	0.0	0.0	0.34	0.0	0.382	0.0	0.459	0.357	0.0	0.0	0.0	0.0	0.241	0.0	0.0	0.226	0.0	0.269	0.0	0.346	0.243	0.0	0.0	0.0	0.0	0.172	0.0	0.0	0.157	0.0	0.2	0.0	0.277	0.174	0.0	0.0	0.0	0.0	0.195	0.0	0.0	0.181	0.0	0.223	0.0	0.3	0.197	0.0	0.0	0.0	0.0	0.058	0.0	0.0	0.044	0.0	0.086	0.0	0.163	0.06	0.0	0.0	0.0	0.0	0.125	0.0	0.0	0.111	0.0	0.153	0.0	0.23	0.127	0.0	0.0	0.0	0.0	0.154	0.0	0.0	0.139	0.0	0.182	0.0	0.259	0.156	0.0	0.0	0.0	0.0	0.268	0.0	0.0	0.253	0.0	0.295	0.0	0.372	0.27	0.0	0.0	0.0	0.0	0.0	0.0	0.0	0.0	0.0	0.0	0.0	0.0	0.0	0.0	0.0	0.0	0.0	0.0	0.0	0.0	0.0	0.0	0.0	0.0	0.0	0.0	0.0	0.0
CPI-SS0CF0A8519	NLGN1_NRXN2	simple:Q8N2Q7	simple:P58401	NLGN1	NRXN2	False	False	False	curated	False	Ligand-Receptor	Signaling by Neuroligin	0.0	0.0	0.191	0.0	0.0	0.176	0.0	0.218	0.0	0.295	0.193	0.0	0.0	0.0	0.0	0.0	0.0	0.0	0.0	0.0	0.0	0.0	0.0	0.0	0.0	0.0	0.0	0.0	0.062	0.0	0.0	0.047	0.0	0.09	0.0	0.167	0.064	0.0	0.0	0.0	0.0	0.133	0.0	0.0	0.119	0.0	0.161	0.0	0.238	0.135	0.0	0.0	0.0	0.0	0.588	0.0	0.0	0.573	0.0	0.616	0.0	0.693	0.59	0.0	0.0	0.0	0.0	0.091	0.0	0.0	0.076	0.0	0.118	0.0	0.196	0.093	0.0	0.0	0.0	0.0	0.198	0.0	0.0	0.183	0.0	0.226	0.0	0.303	0.2	0.0	0.0	0.0	0.0	0.385	0.0	0.0	0.37	0.0	0.413	0.0	0.49	0.387	0.0	0.0	0.0	0.0	0.216	0.0	0.0	0.202	0.0	0.244	0.0	0.321	0.218	0.0	0.0	0.0	0.0	0.264	0.0	0.0	0.249	0.0	0.291	0.0	0.368	0.266	0.0	0.0	0.0	0.0	0.242	0.0	0.0	0.227	0.0	0.27	0.0	0.347	0.244	0.0	0.0	0.0	0.0	0.0	0.0	0.0	0.0	0.0	0.0	0.0	0.0	0.0	0.0	0.0	0.0	0.0	0.0	0.0	0.0	0.0	0.0	0.0	0.0	0.0	0.0	0.0	0.0
CPI-SS0934535FF	NLGN2_NRXN2	simple:Q8NFZ4	simple:P58401	NLGN2	NRXN2	False	False	False	curated	False	Ligand-Receptor	Signaling by Neuroligin	0.0	0.0	0.288	0.0	0.0	0.273	0.0	0.315	0.0	0.392	0.29	0.0	0.0	0.0	0.0	0.704	0.0	0.0	0.69	0.0	0.732	0.0	0.809	0.706	0.0	0.0	0.0	0.0	0.646	0.0	0.0	0.631	0.0	0.674	0.0	0.751	0.648	0.0	0.0	0.0	0.0	0.317	0.0	0.0	0.302	0.0	0.345	0.0	0.422	0.319	0.0	0.0	0.0	0.0	0.465	0.0	0.0	0.45	0.0	0.493	0.0	0.57	0.467	0.0	0.0	0.0	0.0	0.461	0.0	0.0	0.446	0.0	0.488	0.0	0.565	0.463	0.0	0.0	0.0	0.0	0.571	0.0	0.0	0.557	0.0	0.599	0.0	0.676	0.573	0.0	0.0	0.0	0.0	0.394	0.0	0.0	0.379	0.0	0.421	0.0	0.498	0.396	0.0	0.0	0.0	0.0	0.391	0.0	0.0	0.376	0.0	0.418	0.0	0.495	0.393	0.0	0.0	0.0	0.0	0.655	0.0	0.0	0.641	0.0	0.683	0.0	0.76	0.657	0.0	0.0	0.0	0.0	0.401	0.0	0.0	0.387	0.0	0.429	0.0	0.506	0.403	0.0	0.0	0.0	0.0	0.0	0.0	0.0	0.0	0.0	0.0	0.0	0.0	0.0	0.0	0.0	0.0	0.0	0.418	0.0	0.0	0.404	0.0	0.446	0.0	0.523	0.42	0.0	0.0
CPI-SS074EA7741	NLGN3_NRXN2	simple:Q9NZ94	simple:P58401	NLGN3	NRXN2	False	False	False	curated	False	Ligand-Receptor	Signaling by Neuroligin	0.0	0.0	0.08	0.0	0.0	0.065	0.0	0.108	0.0	0.185	0.082	0.0	0.0	0.0	0.0	0.663	0.0	0.0	0.648	0.0	0.691	0.0	0.768	0.665	0.0	0.0	0.0	0.0	0.143	0.0	0.0	0.128	0.0	0.17	0.0	0.247	0.145	0.0	0.0	0.0	0.0	0.045	0.0	0.0	0.031	0.0	0.073	0.0	0.15	0.047	0.0	0.0	0.0	0.0	0.37	0.0	0.0	0.356	0.0	0.398	0.0	0.475	0.372	0.0	0.0	0.0	0.0	0.07	0.0	0.0	0.056	0.0	0.098	0.0	0.175	0.072	0.0	0.0	0.0	0.0	0.175	0.0	0.0	0.16	0.0	0.203	0.0	0.28	0.177	0.0	0.0	0.0	0.0	0.072	0.0	0.0	0.058	0.0	0.1	0.0	0.177	0.074	0.0	0.0	0.0	0.0	0.083	0.0	0.0	0.069	0.0	0.111	0.0	0.188	0.085	0.0	0.0	0.0	0.0	0.275	0.0	0.0	0.261	0.0	0.303	0.0	0.38	0.277	0.0	0.0	0.0	0.0	0.052	0.0	0.0	0.037	0.0	0.079	0.0	0.156	0.054	0.0	0.0	0.0	0.0	0.0	0.0	0.0	0.0	0.0	0.0	0.0	0.0	0.0	0.0	0.0	0.0	0.0	0.0	0.0	0.0	0.0	0.0	0.0	0.0	0.0	0.0	0.0	0.0
CPI-SS0E988B9C0	NLGN4X_NRXN2	simple:Q8N0W4	simple:P58401	NLGN4X	NRXN2	False	False	False	curated	False	Ligand-Receptor	Signaling by Neuroligin	0.0	0.0	0.632	0.0	0.0	0.617	0.0	0.66	0.0	0.737	0.634	0.0	0.0	0.0	0.0	1.256	0.0	0.0	1.242	0.0	1.284	0.0	1.361	1.258	0.0	0.0	0.0	0.0	0.537	0.0	0.0	0.522	0.0	0.565	0.0	0.642	0.539	0.0	0.0	0.0	0.0	0.516	0.0	0.0	0.501	0.0	0.544	0.0	0.621	0.518	0.0	0.0	0.0	0.0	1.245	0.0	0.0	1.23	0.0	1.272	0.0	1.349	1.247	0.0	0.0	0.0	0.0	0.535	0.0	0.0	0.52	0.0	0.562	0.0	0.639	0.537	0.0	0.0	0.0	0.0	0.389	0.0	0.0	0.374	0.0	0.416	0.0	0.493	0.391	0.0	0.0	0.0	0.0	0.302	0.0	0.0	0.288	0.0	0.33	0.0	0.407	0.304	0.0	0.0	0.0	0.0	0.652	0.0	0.0	0.637	0.0	0.679	0.0	0.756	0.654	0.0	0.0	0.0	0.0	0.506	0.0	0.0	0.492	0.0	0.534	0.0	0.611	0.508	0.0	0.0	0.0	0.0	0.117	0.0	0.0	0.102	0.0	0.144	0.0	0.221	0.119	0.0	0.0	0.0	0.0	0.0	0.0	0.0	0.0	0.0	0.0	0.0	0.0	0.0	0.0	0.0	0.0	0.0	0.242	0.0	0.0	0.228	0.0	0.27	0.0	0.347	0.244	0.0	0.0
CPI-SS07C26C799	NLGN4Y_NRXN2	simple:Q8NFZ3	simple:P58401	NLGN4Y	NRXN2	False	False	False	curated	False	Ligand-Receptor	Signaling by Neuroligin	0.0	0.0	0.312	0.0	0.0	0.298	0.0	0.34	0.0	0.417	0.314	0.0	0.0	0.0	0.0	0.0	0.0	0.0	0.0	0.0	0.0	0.0	0.0	0.0	0.0	0.0	0.0	0.0	0.59	0.0	0.0	0.576	0.0	0.618	0.0	0.695	0.592	0.0	0.0	0.0	0.0	0.452	0.0	0.0	0.438	0.0	0.48	0.0	0.557	0.454	0.0	0.0	0.0	0.0	0.584	0.0	0.0	0.569	0.0	0.611	0.0	0.688	0.586	0.0	0.0	0.0	0.0	0.497	0.0	0.0	0.482	0.0	0.524	0.0	0.601	0.499	0.0	0.0	0.0	0.0	0.481	0.0	0.0	0.466	0.0	0.509	0.0	0.586	0.483	0.0	0.0	0.0	0.0	0.582	0.0	0.0	0.568	0.0	0.61	0.0	0.687	0.585	0.0	0.0	0.0	0.0	0.484	0.0	0.0	0.469	0.0	0.512	0.0	0.589	0.486	0.0	0.0	0.0	0.0	0.371	0.0	0.0	0.357	0.0	0.399	0.0	0.476	0.373	0.0	0.0	0.0	0.0	0.404	0.0	0.0	0.389	0.0	0.432	0.0	0.509	0.406	0.0	0.0	0.0	0.0	0.0	0.0	0.0	0.0	0.0	0.0	0.0	0.0	0.0	0.0	0.0	0.0	0.0	0.411	0.0	0.0	0.396	0.0	0.439	0.0	0.516	0.413	0.0	0.0
CPI-SS010BB499F	CCL2_ACKR2	simple:P13500	simple:O00590	CCL2	ACKR2	True	False	True	curated	False	Ligand-Receptor	Signaling by Chemokines	0.0	0.0	0.0	0.0	0.0	0.0	0.0	0.0	0.0	0.0	0.0	0.0	0.0	0.0	0.0	0.0	0.0	0.0	0.0	0.0	0.0	0.0	0.0	0.0	0.0	0.0	0.0	0.0	0.0	0.094	0.0	0.0	0.0	0.0	0.094	0.089	0.117	0.0	0.0	0.0	0.0	0.0	0.073	0.0	0.0	0.0	0.0	0.073	0.069	0.097	0.0	0.0	0.0	0.0	0.0	0.167	0.0	0.0	0.0	0.0	0.168	0.163	0.191	0.0	0.0	0.0	0.0	0.0	0.027	0.0	0.0	0.0	0.0	0.028	0.023	0.051	0.0	0.0	0.0	0.0	0.0	0.06	0.0	0.0	0.0	0.0	0.06	0.056	0.084	0.0	0.0	0.0	0.0	0.0	0.0	0.0	0.0	0.0	0.0	0.0	0.0	0.0	0.0	0.0	0.0	0.0	0.0	0.072	0.0	0.0	0.0	0.0	0.072	0.067	0.095	0.0	0.0	0.0	0.0	0.0	0.127	0.0	0.0	0.0	0.0	0.127	0.122	0.15	0.0	0.0	0.0	0.0	0.0	0.057	0.0	0.0	0.0	0.0	0.057	0.053	0.081	0.0	0.0	0.0	0.0	0.0	0.0	0.0	0.0	0.0	0.0	0.0	0.0	0.0	0.0	0.0	0.0	0.0	0.0	0.144	0.0	0.0	0.0	0.0	0.144	0.14	0.168	0.0	0.0
CPI-SS0B03ACD14	CCL3_ACKR2	simple:P10147	simple:O00590	CCL3	ACKR2	True	False	True	curated	False	Ligand-Receptor	Signaling by Chemokines	0.0	0.0	0.0	0.0	0.0	0.0	0.0	0.0	0.0	0.0	0.0	0.0	0.0	0.0	0.0	0.0	0.0	0.0	0.0	0.0	0.0	0.0	0.0	0.0	0.0	0.0	0.0	0.0	0.0	0.0	0.0	0.0	0.0	0.0	0.0	0.0	0.0	0.0	0.0	0.0	0.0	0.0	0.0	0.0	0.0	0.0	0.0	0.0	0.0	0.0	0.0	0.0	0.0	0.0	0.0	0.0	0.0	0.0	0.0	0.0	0.0	0.0	0.0	0.0	0.0	0.0	0.0	0.0	0.018	0.0	0.0	0.0	0.0	0.018	0.014	0.042	0.0	0.0	0.0	0.0	0.0	0.0	0.0	0.0	0.0	0.0	0.0	0.0	0.0	0.0	0.0	0.0	0.0	0.0	0.0	0.0	0.0	0.0	0.0	0.0	0.0	0.0	0.0	0.0	0.0	0.0	0.0	0.0	0.0	0.0	0.0	0.0	0.0	0.0	0.0	0.0	0.0	0.0	0.0	0.0	0.0	0.0	0.0	0.0	0.0	0.0	0.0	0.0	0.0	0.0	0.0	0.0	0.0	0.0	0.0	0.0	0.0	0.0	0.0	0.0	0.0	0.0	0.0	0.0	0.0	0.0	0.0	0.0	0.0	0.0	0.0	0.0	0.0	0.0	0.0	0.0	0.0	0.0	0.0	0.0	0.0	0.0	0.0	0.0	0.0	0.0	0.0	0.0	0.0
CPI-SS0E555F91F	CCL5_ACKR2	simple:P13501	simple:O00590	CCL5	ACKR2	True	False	True	curated	False	Ligand-Receptor	Signaling by Chemokines	0.0	0.0	0.0	0.0	0.0	0.0	0.0	0.0	0.0	0.0	0.0	0.0	0.0	0.0	0.0	0.0	0.0	0.0	0.0	0.0	0.0	0.0	0.0	0.0	0.0	0.0	0.0	0.0	0.0	0.0	0.0	0.0	0.0	0.0	0.0	0.0	0.0	0.0	0.0	0.0	0.0	0.0	0.0	0.0	0.0	0.0	0.0	0.0	0.0	0.0	0.0	0.0	0.0	0.0	0.0	0.0	0.0	0.0	0.0	0.0	0.0	0.0	0.0	0.0	0.0	0.0	0.0	0.0	0.02	0.0	0.0	0.0	0.0	0.021	0.016	0.044	0.0	0.0	0.0	0.0	0.0	0.0	0.0	0.0	0.0	0.0	0.0	0.0	0.0	0.0	0.0	0.0	0.0	0.0	0.0	0.0	0.0	0.0	0.0	0.0	0.0	0.0	0.0	0.0	0.0	0.0	0.0	0.029	0.0	0.0	0.0	0.0	0.03	0.025	0.053	0.0	0.0	0.0	0.0	0.0	0.026	0.0	0.0	0.0	0.0	0.026	0.022	0.049	0.0	0.0	0.0	0.0	0.0	0.0	0.0	0.0	0.0	0.0	0.0	0.0	0.0	0.0	0.0	0.0	0.0	0.0	0.0	0.0	0.0	0.0	0.0	0.0	0.0	0.0	0.0	0.0	0.0	0.0	0.0	0.0	0.0	0.0	0.0	0.0	0.0	0.0	0.0	0.0	0.0
CPI-SS01FCCEBB9	CCL26_CCR3	simple:Q9Y258	simple:P51677	CCL26	CCR3	True	False	True	curated	False	Ligand-Receptor	Signaling by Chemokines	0.0	0.0	0.0	0.0	0.0	0.104	0.0	0.0	0.0	0.0	0.0	0.0	0.0	0.0	0.0	0.0	0.0	0.0	0.0	0.0	0.0	0.0	0.0	0.0	0.0	0.0	0.0	0.0	0.0	0.0	0.0	0.0	0.0	0.0	0.0	0.0	0.0	0.0	0.0	0.0	0.0	0.0	0.0	0.0	0.044	0.0	0.0	0.0	0.0	0.0	0.0	0.0	0.0	0.0	0.0	0.0	0.0	0.726	0.0	0.0	0.0	0.0	0.0	0.0	0.0	0.0	0.0	0.0	0.0	0.0	0.014	0.0	0.0	0.0	0.0	0.0	0.0	0.0	0.0	0.0	0.0	0.0	0.0	0.0	0.0	0.0	0.0	0.0	0.0	0.0	0.0	0.0	0.0	0.0	0.0	0.0	0.0	0.0	0.0	0.0	0.0	0.0	0.0	0.0	0.0	0.0	0.0	0.0	0.0	0.016	0.0	0.0	0.0	0.0	0.0	0.0	0.0	0.0	0.0	0.0	0.0	0.0	0.044	0.0	0.0	0.0	0.0	0.0	0.0	0.0	0.0	0.0	0.0	0.0	0.0	0.037	0.0	0.0	0.0	0.0	0.0	0.0	0.0	0.0	0.0	0.0	0.0	0.0	0.0	0.0	0.0	0.0	0.0	0.0	0.0	0.0	0.0	0.0	0.0	0.0	0.0	0.0	0.0	0.0	0.0	0.0	0.0	0.0	0.0
CPI-SS08BFF4F9B	CCL3_CCR3	simple:P10147	simple:P51677	CCL3	CCR3	True	False	True	curated	False	Ligand-Receptor	Signaling by Chemokines	0.0	0.0	0.0	0.0	0.0	0.0	0.0	0.0	0.0	0.0	0.0	0.0	0.0	0.0	0.0	0.0	0.0	0.0	0.0	0.0	0.0	0.0	0.0	0.0	0.0	0.0	0.0	0.0	0.0	0.0	0.0	0.0	0.0	0.0	0.0	0.0	0.0	0.0	0.0	0.0	0.0	0.0	0.0	0.0	0.0	0.0	0.0	0.0	0.0	0.0	0.0	0.0	0.0	0.0	0.0	0.0	0.0	0.0	0.0	0.0	0.0	0.0	0.0	0.0	0.0	0.0	0.0	0.0	0.0	0.0	0.006	0.0	0.0	0.0	0.0	0.0	0.0	0.0	0.0	0.0	0.0	0.0	0.0	0.0	0.0	0.0	0.0	0.0	0.0	0.0	0.0	0.0	0.0	0.0	0.0	0.0	0.0	0.0	0.0	0.0	0.0	0.0	0.0	0.0	0.0	0.0	0.0	0.0	0.0	0.0	0.0	0.0	0.0	0.0	0.0	0.0	0.0	0.0	0.0	0.0	0.0	0.0	0.0	0.0	0.0	0.0	0.0	0.0	0.0	0.0	0.0	0.0	0.0	0.0	0.0	0.0	0.0	0.0	0.0	0.0	0.0	0.0	0.0	0.0	0.0	0.0	0.0	0.0	0.0	0.0	0.0	0.0	0.0	0.0	0.0	0.0	0.0	0.0	0.0	0.0	0.0	0.0	0.0	0.0	0.0	0.0	0.0	0.0	0.0
CPI-SS0C6311D2D	CCL3L1_CCR3	simple:P16619	simple:P51677	CCL3L1	CCR3	True	False	True	curated	False	Ligand-Receptor	Signaling by Chemokines	0.0	0.0	0.0	0.0	0.0	0.0	0.0	0.0	0.0	0.0	0.0	0.0	0.0	0.0	0.0	0.0	0.0	0.0	0.0	0.0	0.0	0.0	0.0	0.0	0.0	0.0	0.0	0.0	0.0	0.0	0.0	0.0	0.0	0.0	0.0	0.0	0.0	0.0	0.0	0.0	0.0	0.0	0.0	0.0	0.0	0.0	0.0	0.0	0.0	0.0	0.0	0.0	0.0	0.0	0.0	0.0	0.0	0.035	0.0	0.0	0.0	0.0	0.0	0.0	0.0	0.0	0.0	0.0	0.0	0.0	0.0	0.0	0.0	0.0	0.0	0.0	0.0	0.0	0.0	0.0	0.0	0.0	0.0	0.025	0.0	0.0	0.0	0.0	0.0	0.0	0.0	0.0	0.0	0.0	0.0	0.0	0.056	0.0	0.0	0.0	0.0	0.0	0.0	0.0	0.0	0.0	0.0	0.0	0.0	0.0	0.0	0.0	0.0	0.0	0.0	0.0	0.0	0.0	0.0	0.0	0.0	0.0	0.014	0.0	0.0	0.0	0.0	0.0	0.0	0.0	0.0	0.0	0.0	0.0	0.0	0.0	0.0	0.0	0.0	0.0	0.0	0.0	0.0	0.0	0.0	0.0	0.0	0.0	0.0	0.0	0.0	0.0	0.0	0.0	0.0	0.0	0.0	0.0	0.0	0.0	0.0	0.0	0.0	0.0	0.0	0.0	0.0	0.0	0.0
CPI-SS0F6B529A1	CCL5_CCR3	simple:P13501	simple:P51677	CCL5	CCR3	True	False	True	curated	False	Ligand-Receptor	Signaling by Chemokines	0.0	0.0	0.0	0.0	0.0	0.0	0.0	0.0	0.0	0.0	0.0	0.0	0.0	0.0	0.0	0.0	0.0	0.0	0.0	0.0	0.0	0.0	0.0	0.0	0.0	0.0	0.0	0.0	0.0	0.0	0.0	0.0	0.0	0.0	0.0	0.0	0.0	0.0	0.0	0.0	0.0	0.0	0.0	0.0	0.0	0.0	0.0	0.0	0.0	0.0	0.0	0.0	0.0	0.0	0.0	0.0	0.0	0.0	0.0	0.0	0.0	0.0	0.0	0.0	0.0	0.0	0.0	0.0	0.0	0.0	0.009	0.0	0.0	0.0	0.0	0.0	0.0	0.0	0.0	0.0	0.0	0.0	0.0	0.0	0.0	0.0	0.0	0.0	0.0	0.0	0.0	0.0	0.0	0.0	0.0	0.0	0.0	0.0	0.0	0.0	0.0	0.0	0.0	0.0	0.0	0.0	0.0	0.0	0.0	0.018	0.0	0.0	0.0	0.0	0.0	0.0	0.0	0.0	0.0	0.0	0.0	0.0	0.014	0.0	0.0	0.0	0.0	0.0	0.0	0.0	0.0	0.0	0.0	0.0	0.0	0.0	0.0	0.0	0.0	0.0	0.0	0.0	0.0	0.0	0.0	0.0	0.0	0.0	0.0	0.0	0.0	0.0	0.0	0.0	0.0	0.0	0.0	0.0	0.0	0.0	0.0	0.0	0.0	0.0	0.0	0.0	0.0	0.0	0.0
CPI-SS0B1B18F2D	CXCL12_DPP4	simple:P48061	simple:P27487	CXCL12	DPP4	True	False	True	curated	False	Ligand-Receptor	Signaling by Chemokines	0.0	0.0	0.0	0.205	0.0	0.289	0.0	0.0	0.205	0.22	0.0	0.0	0.0	0.0	0.0	0.0	0.0	0.0	0.0	0.0	0.0	0.0	0.0	0.0	0.0	0.0	0.0	0.0	0.0	0.135	0.0	0.22	0.0	0.0	0.136	0.15	0.0	0.0	0.0	0.0	0.0	0.0	0.071	0.0	0.156	0.0	0.0	0.072	0.086	0.0	0.0	0.0	0.0	0.0	0.0	0.202	0.0	0.286	0.0	0.0	0.203	0.217	0.0	0.0	0.0	0.0	0.0	0.0	0.133	0.0	0.217	0.0	0.0	0.133	0.148	0.0	0.0	0.0	0.0	0.0	0.0	0.29	0.0	0.374	0.0	0.0	0.29	0.305	0.0	0.0	0.0	0.0	0.0	0.0	0.556	0.0	0.641	0.0	0.0	0.557	0.571	0.0	0.0	0.0	0.0	0.0	0.0	0.0	0.0	0.0	0.0	0.0	0.0	0.0	0.0	0.0	0.0	0.0	0.0	0.0	0.327	0.0	0.411	0.0	0.0	0.327	0.342	0.0	0.0	0.0	0.0	0.0	0.0	0.201	0.0	0.286	0.0	0.0	0.202	0.216	0.0	0.0	0.0	0.0	0.0	0.0	0.0	0.0	0.0	0.0	0.0	0.0	0.0	0.0	0.0	0.0	0.0	0.0	0.0	0.0	0.0	0.0	0.0	0.0	0.0	0.0	0.0	0.0	0.0
CPI-SS0CDAC688B	CXCL2_DPP4	simple:P19875	simple:P27487	CXCL2	DPP4	True	False	True	curated	False	Ligand-Receptor	Signaling by Chemokines	0.0	0.0	0.0	0.0	0.0	0.0	0.0	0.0	0.0	0.0	0.0	0.0	0.0	0.0	0.0	0.0	0.0	0.0	0.0	0.0	0.0	0.0	0.0	0.0	0.0	0.0	0.0	0.0	0.0	0.028	0.0	0.113	0.0	0.0	0.029	0.043	0.0	0.0	0.0	0.0	0.0	0.0	0.0	0.0	0.0	0.0	0.0	0.0	0.0	0.0	0.0	0.0	0.0	0.0	0.0	0.0	0.0	0.0	0.0	0.0	0.0	0.0	0.0	0.0	0.0	0.0	0.0	0.0	0.016	0.0	0.1	0.0	0.0	0.016	0.031	0.0	0.0	0.0	0.0	0.0	0.0	0.032	0.0	0.116	0.0	0.0	0.032	0.047	0.0	0.0	0.0	0.0	0.0	0.0	0.0	0.0	0.0	0.0	0.0	0.0	0.0	0.0	0.0	0.0	0.0	0.0	0.0	0.042	0.0	0.126	0.0	0.0	0.042	0.057	0.0	0.0	0.0	0.0	0.0	0.0	0.031	0.0	0.116	0.0	0.0	0.032	0.046	0.0	0.0	0.0	0.0	0.0	0.0	0.032	0.0	0.117	0.0	0.0	0.033	0.047	0.0	0.0	0.0	0.0	0.0	0.0	0.0	0.0	0.0	0.0	0.0	0.0	0.0	0.0	0.0	0.0	0.0	0.0	0.0	0.0	0.0	0.0	0.0	0.0	0.0	0.0	0.0	0.0	0.0
CPI-SS0F06E4B3F	CCL26_CCR1	simple:Q9Y258	simple:P32246	CCL26	CCR1	True	False	True	curated	False	Ligand-Receptor	Signaling by Chemokines	0.0	0.0	0.0	0.127	0.135	0.107	0.0	0.146	0.115	0.106	0.0	0.0	0.0	0.0	0.0	0.0	0.0	0.0	0.0	0.0	0.0	0.0	0.0	0.0	0.0	0.0	0.0	0.0	0.0	0.0	0.0	0.0	0.0	0.0	0.0	0.0	0.0	0.0	0.0	0.0	0.0	0.0	0.067	0.075	0.046	0.0	0.086	0.054	0.046	0.0	0.0	0.0	0.0	0.0	0.0	0.749	0.758	0.729	0.0	0.769	0.737	0.728	0.0	0.0	0.0	0.0	0.0	0.0	0.037	0.046	0.017	0.0	0.057	0.025	0.016	0.0	0.0	0.0	0.0	0.0	0.0	0.0	0.0	0.0	0.0	0.0	0.0	0.0	0.0	0.0	0.0	0.0	0.0	0.0	0.0	0.0	0.0	0.0	0.0	0.0	0.0	0.0	0.0	0.0	0.0	0.0	0.0	0.039	0.047	0.018	0.0	0.058	0.026	0.018	0.0	0.0	0.0	0.0	0.0	0.0	0.067	0.075	0.047	0.0	0.086	0.055	0.046	0.0	0.0	0.0	0.0	0.0	0.0	0.06	0.069	0.04	0.0	0.08	0.048	0.039	0.0	0.0	0.0	0.0	0.0	0.0	0.0	0.0	0.0	0.0	0.0	0.0	0.0	0.0	0.0	0.0	0.0	0.0	0.0	0.0	0.0	0.0	0.0	0.0	0.0	0.0	0.0	0.0	0.0
CPI-SS08DA48A5A	CCL3_CCR1	simple:P10147	simple:P32246	CCL3	CCR1	True	False	True	curated	False	Ligand-Receptor	Signaling by Chemokines	0.0	0.0	0.0	0.0	0.0	0.0	0.0	0.0	0.0	0.0	0.0	0.0	0.0	0.0	0.0	0.0	0.0	0.0	0.0	0.0	0.0	0.0	0.0	0.0	0.0	0.0	0.0	0.0	0.0	0.0	0.0	0.0	0.0	0.0	0.0	0.0	0.0	0.0	0.0	0.0	0.0	0.0	0.0	0.0	0.0	0.0	0.0	0.0	0.0	0.0	0.0	0.0	0.0	0.0	0.0	0.0	0.0	0.0	0.0	0.0	0.0	0.0	0.0	0.0	0.0	0.0	0.0	0.0	0.03	0.038	0.009	0.0	0.049	0.017	0.008	0.0	0.0	0.0	0.0	0.0	0.0	0.0	0.0	0.0	0.0	0.0	0.0	0.0	0.0	0.0	0.0	0.0	0.0	0.0	0.0	0.0	0.0	0.0	0.0	0.0	0.0	0.0	0.0	0.0	0.0	0.0	0.0	0.0	0.0	0.0	0.0	0.0	0.0	0.0	0.0	0.0	0.0	0.0	0.0	0.0	0.0	0.0	0.0	0.0	0.0	0.0	0.0	0.0	0.0	0.0	0.0	0.0	0.0	0.0	0.0	0.0	0.0	0.0	0.0	0.0	0.0	0.0	0.0	0.0	0.0	0.0	0.0	0.0	0.0	0.0	0.0	0.0	0.0	0.0	0.0	0.0	0.0	0.0	0.0	0.0	0.0	0.0	0.0	0.0	0.0	0.0	0.0	0.0	0.0
CPI-SS0817CE2B3	CCL3L1_CCR1	simple:P16619	simple:P32246	CCL3L1	CCR1	True	False	True	curated	False	Ligand-Receptor	Signaling by Chemokines	0.0	0.0	0.0	0.0	0.0	0.0	0.0	0.0	0.0	0.0	0.0	0.0	0.0	0.0	0.0	0.0	0.0	0.0	0.0	0.0	0.0	0.0	0.0	0.0	0.0	0.0	0.0	0.0	0.0	0.0	0.0	0.0	0.0	0.0	0.0	0.0	0.0	0.0	0.0	0.0	0.0	0.0	0.0	0.0	0.0	0.0	0.0	0.0	0.0	0.0	0.0	0.0	0.0	0.0	0.0	0.058	0.066	0.037	0.0	0.077	0.045	0.036	0.0	0.0	0.0	0.0	0.0	0.0	0.0	0.0	0.0	0.0	0.0	0.0	0.0	0.0	0.0	0.0	0.0	0.0	0.0	0.048	0.057	0.028	0.0	0.068	0.036	0.027	0.0	0.0	0.0	0.0	0.0	0.0	0.079	0.087	0.058	0.0	0.098	0.066	0.058	0.0	0.0	0.0	0.0	0.0	0.0	0.0	0.0	0.0	0.0	0.0	0.0	0.0	0.0	0.0	0.0	0.0	0.0	0.0	0.037	0.045	0.017	0.0	0.056	0.025	0.016	0.0	0.0	0.0	0.0	0.0	0.0	0.0	0.0	0.0	0.0	0.0	0.0	0.0	0.0	0.0	0.0	0.0	0.0	0.0	0.0	0.0	0.0	0.0	0.0	0.0	0.0	0.0	0.0	0.0	0.0	0.0	0.0	0.0	0.0	0.0	0.0	0.0	0.0	0.0	0.0	0.0	0.0
CPI-SS0A021DB6E	CCL5_CCR1	simple:P13501	simple:P32246	CCL5	CCR1	True	False	True	curated	False	Ligand-Receptor	Signaling by Chemokines	0.0	0.0	0.0	0.0	0.0	0.0	0.0	0.0	0.0	0.0	0.0	0.0	0.0	0.0	0.0	0.0	0.0	0.0	0.0	0.0	0.0	0.0	0.0	0.0	0.0	0.0	0.0	0.0	0.0	0.0	0.0	0.0	0.0	0.0	0.0	0.0	0.0	0.0	0.0	0.0	0.0	0.0	0.0	0.0	0.0	0.0	0.0	0.0	0.0	0.0	0.0	0.0	0.0	0.0	0.0	0.0	0.0	0.0	0.0	0.0	0.0	0.0	0.0	0.0	0.0	0.0	0.0	0.0	0.032	0.04	0.012	0.0	0.051	0.019	0.011	0.0	0.0	0.0	0.0	0.0	0.0	0.0	0.0	0.0	0.0	0.0	0.0	0.0	0.0	0.0	0.0	0.0	0.0	0.0	0.0	0.0	0.0	0.0	0.0	0.0	0.0	0.0	0.0	0.0	0.0	0.0	0.0	0.041	0.049	0.021	0.0	0.06	0.028	0.02	0.0	0.0	0.0	0.0	0.0	0.0	0.037	0.046	0.017	0.0	0.057	0.025	0.016	0.0	0.0	0.0	0.0	0.0	0.0	0.0	0.0	0.0	0.0	0.0	0.0	0.0	0.0	0.0	0.0	0.0	0.0	0.0	0.0	0.0	0.0	0.0	0.0	0.0	0.0	0.0	0.0	0.0	0.0	0.0	0.0	0.0	0.0	0.0	0.0	0.0	0.0	0.0	0.0	0.0	0.0
CPI-CS0B6CBE509	Histamine_byHDC_HRH4	complex:Histamine_byHDC	simple:Q9H3N8		HRH4	True	False	True	curated	False	Ligand-Receptor	Signaling by Histamine	0.0	0.0	0.0	0.0	0.0	0.0	0.0	0.0	0.0	0.0	0.0	0.0	0.0	0.0	0.0	0.0	0.0	0.0	0.0	0.0	0.0	0.0	0.0	0.0	0.0	0.0	0.0	0.0	0.0	0.0	0.0	0.056	0.0	0.0	0.065	0.055	0.066	0.0	0.0	0.0	0.0	0.0	0.0	0.0	0.036	0.0	0.0	0.045	0.036	0.047	0.0	0.0	0.0	0.0	0.0	0.0	0.0	0.0	0.0	0.0	0.0	0.0	0.0	0.0	0.0	0.0	0.0	0.0	0.0	0.0	0.012	0.0	0.0	0.021	0.012	0.023	0.0	0.0	0.0	0.0	0.0	0.0	0.0	0.025	0.0	0.0	0.034	0.025	0.035	0.0	0.0	0.0	0.0	0.0	0.0	0.0	0.051	0.0	0.0	0.06	0.05	0.061	0.0	0.0	0.0	0.0	0.0	0.0	0.0	0.066	0.0	0.0	0.075	0.065	0.076	0.0	0.0	0.0	0.0	0.0	0.0	0.0	0.028	0.0	0.0	0.037	0.027	0.038	0.0	0.0	0.0	0.0	0.0	0.0	0.0	0.0	0.0	0.0	0.0	0.0	0.0	0.0	0.0	0.0	0.0	0.0	0.0	0.0	0.0	0.0	0.0	0.0	0.0	0.0	0.0	0.0	0.0	0.0	0.0	0.0	0.0	0.0	0.0	0.0	0.0	0.0	0.0	0.0	0.0
CPI-SS0EA05941A	CCL5_CCR4	simple:P13501	simple:P51679	CCL5	CCR4	True	False	True	curated	False	Ligand-Receptor	Signaling by Chemokines	0.0	0.0	0.0	0.0	0.0	0.0	0.0	0.0	0.0	0.0	0.0	0.0	0.0	0.0	0.0	0.0	0.0	0.0	0.0	0.0	0.0	0.0	0.0	0.0	0.0	0.0	0.0	0.0	0.0	0.0	0.0	0.0	0.0	0.0	0.0	0.0	0.0	0.0	0.0	0.0	0.0	0.0	0.0	0.0	0.0	0.0	0.0	0.0	0.0	0.0	0.0	0.0	0.0	0.0	0.0	0.0	0.0	0.0	0.0	0.0	0.0	0.0	0.0	0.0	0.0	0.0	0.0	0.019	0.0	0.0	0.0	0.0	0.0	0.0	0.0	0.0	0.0	0.0	0.0	0.0	0.0	0.0	0.0	0.0	0.0	0.0	0.0	0.0	0.0	0.0	0.0	0.0	0.0	0.0	0.0	0.0	0.0	0.0	0.0	0.0	0.0	0.0	0.0	0.0	0.0	0.0	0.028	0.0	0.0	0.0	0.0	0.0	0.0	0.0	0.0	0.0	0.0	0.0	0.0	0.025	0.0	0.0	0.0	0.0	0.0	0.0	0.0	0.0	0.0	0.0	0.0	0.0	0.0	0.0	0.0	0.0	0.0	0.0	0.0	0.0	0.0	0.0	0.0	0.0	0.0	0.0	0.0	0.0	0.0	0.0	0.0	0.0	0.0	0.0	0.0	0.0	0.0	0.0	0.0	0.0	0.0	0.0	0.0	0.0	0.0	0.0	0.0	0.0	0.0
CPI-SS00AEC3818	CCL19_ACKR4	simple:Q99731	simple:Q9NPB9	CCL19	ACKR4	True	False	True	curated	False	Ligand-Receptor	Signaling by Chemokines	0.0	0.0	0.0	0.0	0.0	0.0	0.0	0.0	0.0	0.0	0.0	0.0	0.0	0.0	0.0	0.0	0.0	0.0	0.0	0.0	0.0	0.0	0.0	0.0	0.0	0.0	0.0	0.0	0.0	0.0	0.0	0.034	0.0	0.0	0.0	0.0	0.049	0.0	0.0	0.0	0.0	0.0	0.0	0.0	0.0	0.0	0.0	0.0	0.0	0.0	0.0	0.0	0.0	0.0	0.0	0.0	0.0	0.0	0.0	0.0	0.0	0.0	0.0	0.0	0.0	0.0	0.0	0.0	0.0	0.0	0.0	0.0	0.0	0.0	0.0	0.0	0.0	0.0	0.0	0.0	0.0	0.0	0.0	0.0	0.0	0.0	0.0	0.0	0.0	0.0	0.0	0.0	0.0	0.0	0.0	0.0	0.0	0.0	0.0	0.0	0.0	0.0	0.0	0.0	0.0	0.0	0.0	0.0	0.0	0.0	0.0	0.0	0.0	0.0	0.0	0.0	0.0	0.0	0.0	0.0	0.0	0.0	0.0	0.0	0.0	0.0	0.0	0.0	0.0	0.0	0.0	0.0	0.0	0.0	0.0	0.0	0.0	0.0	0.0	0.0	0.0	0.0	0.0	0.0	0.0	0.0	0.0	0.0	0.0	0.0	0.0	0.0	0.0	0.0	0.0	0.0	0.0	0.0	0.0	0.0	0.0	0.0	0.0	0.0	0.0	0.0	0.0	0.0	0.0
CPI-SS0CCD89E02	CCL25_ACKR4	simple:O15444	simple:Q9NPB9	CCL25	ACKR4	True	False	True	curated	False	Ligand-Receptor	Signaling by Chemokines	0.0	0.0	0.0	0.0	0.0	0.0	0.0	0.0	0.0	0.0	0.0	0.0	0.0	0.0	0.0	0.0	0.0	0.0	0.0	0.0	0.0	0.0	0.0	0.0	0.0	0.0	0.0	0.0	0.0	0.0	0.0	0.0	0.0	0.0	0.0	0.0	0.0	0.0	0.0	0.0	0.0	0.0	0.0	0.0	0.0	0.0	0.0	0.0	0.0	0.0	0.0	0.0	0.0	0.0	0.0	0.0	0.0	0.0	0.0	0.0	0.0	0.0	0.0	0.0	0.0	0.0	0.0	0.0	0.0	0.0	0.009	0.0	0.0	0.0	0.0	0.024	0.0	0.0	0.0	0.0	0.0	0.0	0.0	0.0	0.0	0.0	0.0	0.0	0.0	0.0	0.0	0.0	0.0	0.0	0.0	0.0	0.049	0.0	0.0	0.0	0.0	0.064	0.0	0.0	0.0	0.0	0.0	0.0	0.0	0.016	0.0	0.0	0.0	0.0	0.031	0.0	0.0	0.0	0.0	0.0	0.0	0.0	0.015	0.0	0.0	0.0	0.0	0.03	0.0	0.0	0.0	0.0	0.0	0.0	0.0	0.0	0.0	0.0	0.0	0.0	0.0	0.0	0.0	0.0	0.0	0.0	0.0	0.0	0.0	0.0	0.0	0.0	0.0	0.0	0.0	0.0	0.0	0.0	0.0	0.0	0.0	0.0	0.0	0.0	0.0	0.0	0.0	0.0	0.0
CPI-SS083B5EBAB	CXCL13_ACKR4	simple:O43927	simple:Q9NPB9	CXCL13	ACKR4	True	False	True	curated	False	Ligand-Receptor	Signaling by Chemokines	0.0	0.0	0.0	0.0	0.0	0.0	0.0	0.0	0.0	0.0	0.0	0.0	0.0	0.0	0.0	0.0	0.0	0.0	0.0	0.0	0.0	0.0	0.0	0.0	0.0	0.0	0.0	0.0	0.0	0.0	0.0	0.0	0.0	0.0	0.0	0.0	0.0	0.0	0.0	0.0	0.0	0.0	0.0	0.0	0.0	0.0	0.0	0.0	0.0	0.0	0.0	0.0	0.0	0.0	0.0	0.0	0.0	0.0	0.0	0.0	0.0	0.0	0.0	0.0	0.0	0.0	0.0	0.0	0.0	0.0	0.0	0.0	0.0	0.0	0.0	0.0	0.0	0.0	0.0	0.0	0.0	0.0	0.0	0.0	0.0	0.0	0.0	0.0	0.0	0.0	0.0	0.0	0.0	0.0	0.0	0.0	0.0	0.0	0.0	0.0	0.0	0.0	0.0	0.0	0.0	0.0	0.0	0.0	0.0	0.0	0.0	0.0	0.0	0.0	0.0	0.0	0.0	0.0	0.0	0.0	0.0	0.0	0.008	0.0	0.0	0.0	0.0	0.023	0.0	0.0	0.0	0.0	0.0	0.0	0.0	0.0	0.0	0.0	0.0	0.0	0.0	0.0	0.0	0.0	0.0	0.0	0.0	0.0	0.0	0.0	0.0	0.0	0.0	0.0	0.0	0.0	0.0	0.0	0.0	0.0	0.0	0.0	0.0	0.0	0.0	0.0	0.0	0.0	0.0
CPI-SS09239FB26	CCL19_CCR7	simple:Q99731	simple:P32248	CCL19	CCR7	True	False	True	curated	False	Ligand-Receptor	Signaling by Chemokines	0.0	0.0	0.0	0.0	0.0	0.0	0.0	0.0	0.0	0.0	0.0	0.0	0.0	0.0	0.0	0.0	0.0	0.0	0.0	0.0	0.0	0.0	0.0	0.0	0.0	0.0	0.0	0.0	0.046	0.0	0.0	0.0	0.0	0.0	0.0	0.0	0.0	0.0	0.0	0.0	0.0	0.0	0.0	0.0	0.0	0.0	0.0	0.0	0.0	0.0	0.0	0.0	0.0	0.0	0.0	0.0	0.0	0.0	0.0	0.0	0.0	0.0	0.0	0.0	0.0	0.0	0.0	0.0	0.0	0.0	0.0	0.0	0.0	0.0	0.0	0.0	0.0	0.0	0.0	0.0	0.0	0.0	0.0	0.0	0.0	0.0	0.0	0.0	0.0	0.0	0.0	0.0	0.0	0.0	0.0	0.0	0.0	0.0	0.0	0.0	0.0	0.0	0.0	0.0	0.0	0.0	0.0	0.0	0.0	0.0	0.0	0.0	0.0	0.0	0.0	0.0	0.0	0.0	0.0	0.0	0.0	0.0	0.0	0.0	0.0	0.0	0.0	0.0	0.0	0.0	0.0	0.0	0.0	0.0	0.0	0.0	0.0	0.0	0.0	0.0	0.0	0.0	0.0	0.0	0.0	0.0	0.0	0.0	0.0	0.0	0.0	0.0	0.0	0.0	0.0	0.0	0.0	0.0	0.0	0.0	0.0	0.0	0.0	0.0	0.0	0.0	0.0	0.0	0.0
CPI-SS0605AC9BF	CCL19_CCRL2	simple:Q99731	simple:O00421	CCL19	CCRL2	True	False	True	curated	False	Ligand-Receptor	Signaling by Chemokines	0.0	0.0	0.0	0.0	0.0	0.0	0.0	0.0	0.0	0.0	0.0	0.0	0.0	0.0	0.0	0.0	0.0	0.0	0.0	0.0	0.0	0.0	0.0	0.0	0.0	0.0	0.0	0.0	0.0	0.0	0.0	0.034	0.053	0.077	0.0	0.036	0.142	0.0	0.299	0.0	0.0	0.0	0.0	0.0	0.0	0.0	0.0	0.0	0.0	0.0	0.0	0.0	0.0	0.0	0.0	0.0	0.0	0.0	0.0	0.0	0.0	0.0	0.0	0.0	0.0	0.0	0.0	0.0	0.0	0.0	0.0	0.0	0.0	0.0	0.0	0.0	0.0	0.0	0.0	0.0	0.0	0.0	0.0	0.0	0.0	0.0	0.0	0.0	0.0	0.0	0.0	0.0	0.0	0.0	0.0	0.0	0.0	0.0	0.0	0.0	0.0	0.0	0.0	0.0	0.0	0.0	0.0	0.0	0.0	0.0	0.0	0.0	0.0	0.0	0.0	0.0	0.0	0.0	0.0	0.0	0.0	0.0	0.0	0.0	0.0	0.0	0.0	0.0	0.0	0.0	0.0	0.0	0.0	0.0	0.0	0.0	0.0	0.0	0.0	0.0	0.0	0.0	0.0	0.0	0.0	0.0	0.0	0.0	0.0	0.0	0.0	0.0	0.0	0.0	0.0	0.0	0.0	0.0	0.0	0.0	0.0	0.0	0.0	0.0	0.0	0.0	0.0	0.0	0.0
CPI-SS09EB0DFB1	RARRES2_CCRL2	simple:Q99969	simple:O00421	RARRES2	CCRL2	True	False	True	curated	False	Ligand-Receptor	Signaling by Retinoid acid	0.0	0.0	0.0	0.0	0.0	0.722	0.741	0.765	0.0	0.724	0.83	0.0	0.987	0.0	0.0	0.0	0.0	0.0	1.726	1.745	1.769	0.0	1.728	1.835	0.0	1.991	0.0	0.0	0.0	0.0	0.0	0.264	0.283	0.307	0.0	0.266	0.373	0.0	0.529	0.0	0.0	0.0	0.0	0.0	0.226	0.245	0.269	0.0	0.228	0.335	0.0	0.491	0.0	0.0	0.0	0.0	0.0	1.693	1.711	1.736	0.0	1.694	1.801	0.0	1.958	0.0	0.0	0.0	0.0	0.0	0.293	0.312	0.336	0.0	0.295	0.401	0.0	0.558	0.0	0.0	0.0	0.0	0.0	0.239	0.258	0.282	0.0	0.241	0.347	0.0	0.504	0.0	0.0	0.0	0.0	0.0	0.193	0.212	0.236	0.0	0.195	0.302	0.0	0.458	0.0	0.0	0.0	0.0	0.0	0.316	0.335	0.359	0.0	0.318	0.424	0.0	0.581	0.0	0.0	0.0	0.0	0.0	0.478	0.497	0.521	0.0	0.48	0.587	0.0	0.743	0.0	0.0	0.0	0.0	0.0	0.186	0.204	0.229	0.0	0.187	0.294	0.0	0.451	0.0	0.0	0.0	0.0	0.0	2.091	2.11	2.135	0.0	2.093	2.2	0.0	2.356	0.0	0.0	0.0	0.0	0.0	0.115	0.134	0.158	0.0	0.117	0.223	0.0	0.38
CPI-SS0DBFB8BEA	CCL2_ACKR1	simple:P13500	simple:Q16570	CCL2	ACKR1	True	False	True	curated	False	Ligand-Receptor	Signaling by Chemokines	0.0	0.0	0.0	0.0	0.0	0.0	0.0	0.0	0.0	0.0	0.0	0.0	0.0	0.0	0.0	0.0	0.0	0.0	0.0	0.0	0.0	0.0	0.0	0.0	0.0	0.0	0.0	0.0	0.0	0.0	0.0	0.0	0.1	0.0	0.0	0.084	0.116	0.0	0.0	0.0	0.0	0.0	0.0	0.0	0.0	0.08	0.0	0.0	0.063	0.096	0.0	0.0	0.0	0.0	0.0	0.0	0.0	0.0	0.174	0.0	0.0	0.158	0.19	0.0	0.0	0.0	0.0	0.0	0.0	0.0	0.0	0.034	0.0	0.0	0.018	0.05	0.0	0.0	0.0	0.0	0.0	0.0	0.0	0.0	0.067	0.0	0.0	0.05	0.083	0.0	0.0	0.0	0.0	0.0	0.0	0.0	0.0	0.0	0.0	0.0	0.0	0.0	0.0	0.0	0.0	0.0	0.0	0.0	0.0	0.0	0.078	0.0	0.0	0.062	0.094	0.0	0.0	0.0	0.0	0.0	0.0	0.0	0.0	0.133	0.0	0.0	0.117	0.15	0.0	0.0	0.0	0.0	0.0	0.0	0.0	0.0	0.064	0.0	0.0	0.047	0.08	0.0	0.0	0.0	0.0	0.0	0.0	0.0	0.0	0.0	0.0	0.0	0.0	0.0	0.0	0.0	0.0	0.0	0.0	0.0	0.0	0.0	0.151	0.0	0.0	0.134	0.167	0.0	0.0
CPI-SS05B7D3407	CCL5_ACKR1	simple:P13501	simple:Q16570	CCL5	ACKR1	True	False	True	curated	False	Ligand-Receptor	Signaling by Chemokines	0.0	0.0	0.0	0.0	0.0	0.0	0.0	0.0	0.0	0.0	0.0	0.0	0.0	0.0	0.0	0.0	0.0	0.0	0.0	0.0	0.0	0.0	0.0	0.0	0.0	0.0	0.0	0.0	0.0	0.0	0.0	0.0	0.0	0.0	0.0	0.0	0.0	0.0	0.0	0.0	0.0	0.0	0.0	0.0	0.0	0.0	0.0	0.0	0.0	0.0	0.0	0.0	0.0	0.0	0.0	0.0	0.0	0.0	0.0	0.0	0.0	0.0	0.0	0.0	0.0	0.0	0.0	0.0	0.0	0.0	0.0	0.027	0.0	0.0	0.011	0.043	0.0	0.0	0.0	0.0	0.0	0.0	0.0	0.0	0.0	0.0	0.0	0.0	0.0	0.0	0.0	0.0	0.0	0.0	0.0	0.0	0.0	0.0	0.0	0.0	0.0	0.0	0.0	0.0	0.0	0.0	0.0	0.0	0.0	0.0	0.036	0.0	0.0	0.02	0.052	0.0	0.0	0.0	0.0	0.0	0.0	0.0	0.0	0.033	0.0	0.0	0.016	0.049	0.0	0.0	0.0	0.0	0.0	0.0	0.0	0.0	0.0	0.0	0.0	0.0	0.0	0.0	0.0	0.0	0.0	0.0	0.0	0.0	0.0	0.0	0.0	0.0	0.0	0.0	0.0	0.0	0.0	0.0	0.0	0.0	0.0	0.0	0.0	0.0	0.0	0.0	0.0	0.0	0.0
CPI-SS052BBD9F9	CXCL1_ACKR1	simple:P09341	simple:Q16570	CXCL1	ACKR1	True	False	True	curated	False	Ligand-Receptor	Signaling by Chemokines	0.0	0.0	0.0	0.0	0.0	0.0	0.0	0.0	0.0	0.0	0.0	0.0	0.0	0.0	0.0	0.0	0.0	0.0	0.0	0.0	0.0	0.0	0.0	0.0	0.0	0.0	0.0	0.0	0.0	0.0	0.0	0.0	0.044	0.0	0.0	0.027	0.06	0.0	0.0	0.0	0.0	0.0	0.0	0.0	0.0	0.0	0.0	0.0	0.0	0.0	0.0	0.0	0.0	0.0	0.0	0.0	0.0	0.0	0.0	0.0	0.0	0.0	0.0	0.0	0.0	0.0	0.0	0.0	0.0	0.0	0.0	0.044	0.0	0.0	0.027	0.06	0.0	0.0	0.0	0.0	0.0	0.0	0.0	0.0	0.0	0.0	0.0	0.0	0.0	0.0	0.0	0.0	0.0	0.0	0.0	0.0	0.0	0.066	0.0	0.0	0.05	0.083	0.0	0.0	0.0	0.0	0.0	0.0	0.0	0.0	0.07	0.0	0.0	0.054	0.086	0.0	0.0	0.0	0.0	0.0	0.0	0.0	0.0	0.038	0.0	0.0	0.021	0.054	0.0	0.0	0.0	0.0	0.0	0.0	0.0	0.0	0.046	0.0	0.0	0.03	0.062	0.0	0.0	0.0	0.0	0.0	0.0	0.0	0.0	0.0	0.0	0.0	0.0	0.0	0.0	0.0	0.0	0.0	0.0	0.0	0.0	0.0	0.0	0.0	0.0	0.0	0.0	0.0	0.0
CPI-SS0079E2156	CCL20_CCR6	simple:P78556	simple:P51684	CCL20	CCR6	True	False	True	curated	False	Ligand-Receptor	Signaling by Chemokines	0.0	0.0	0.0	0.0	0.0	0.0	0.0	0.0	0.0	0.0	0.0	0.0	0.0	0.0	0.0	0.0	0.0	0.0	0.0	0.0	0.0	0.0	0.0	0.0	0.0	0.0	0.0	0.0	0.0	0.0	0.0	0.0	0.0	0.0	0.0	0.0	0.0	0.0	0.0	0.0	0.0	0.0	0.0	0.0	0.0	0.0	0.0	0.0	0.0	0.0	0.0	0.0	0.0	0.0	0.0	0.0	0.0	0.0	0.0	0.0	0.0	0.0	0.0	0.0	0.0	0.0	0.0	0.037	0.025	0.0	0.026	0.0	0.058	0.0	0.021	0.0	0.0	0.0	0.0	0.0	0.0	0.0	0.0	0.0	0.0	0.0	0.0	0.0	0.0	0.0	0.0	0.0	0.0	0.0	0.0	0.0	0.0	0.0	0.0	0.0	0.0	0.0	0.0	0.0	0.0	0.0	0.0	0.0	0.0	0.0	0.0	0.0	0.0	0.0	0.0	0.0	0.0	0.0	0.0	0.0	0.0	0.0	0.0	0.0	0.0	0.0	0.0	0.0	0.0	0.0	0.0	0.0	0.0	0.0	0.0	0.0	0.0	0.0	0.0	0.0	0.0	0.0	0.0	0.0	0.0	0.0	0.0	0.0	0.0	0.0	0.0	0.0	0.0	0.0	0.0	0.0	0.0	0.0	0.0	0.0	0.0	0.0	0.0	0.0	0.0	0.0	0.0	0.0	0.0
CPI-SS0BFCF6B11	CCL27_CCR10	simple:Q9Y4X3	simple:P46092	CCL27	CCR10	True	False	True	curated	False	Ligand-Receptor	Signaling by Chemokines	0.0	0.0	0.0	0.0	0.0	0.0	0.0	0.0	0.0	0.0	0.0	0.0	0.0	0.0	0.0	0.0	0.0	0.0	0.0	0.0	0.0	0.0	0.0	0.0	0.0	0.0	0.149	0.0	0.112	0.105	0.079	0.068	0.143	0.217	0.127	0.158	0.268	0.0	0.307	0.146	0.0	0.108	0.102	0.076	0.065	0.139	0.214	0.124	0.155	0.265	0.0	0.303	0.135	0.0	0.098	0.091	0.065	0.054	0.129	0.204	0.113	0.145	0.255	0.0	0.293	0.116	0.0	0.079	0.072	0.046	0.035	0.11	0.184	0.094	0.126	0.235	0.0	0.274	0.0	0.0	0.0	0.0	0.0	0.0	0.0	0.0	0.0	0.0	0.0	0.0	0.0	0.0	0.0	0.0	0.0	0.0	0.0	0.0	0.0	0.0	0.0	0.0	0.0	0.0	0.166	0.0	0.129	0.122	0.096	0.085	0.159	0.234	0.144	0.175	0.285	0.0	0.323	0.135	0.0	0.098	0.091	0.066	0.054	0.129	0.204	0.114	0.145	0.255	0.0	0.293	0.12	0.0	0.083	0.076	0.05	0.039	0.114	0.188	0.098	0.129	0.239	0.0	0.278	0.0	0.0	0.0	0.0	0.0	0.0	0.0	0.0	0.0	0.0	0.0	0.0	0.0	0.0	0.0	0.0	0.0	0.0	0.0	0.0	0.0	0.0	0.0	0.0	0.0	0.0
CPI-SS0BCCA6596	CCL28_CCR10	simple:Q9NRJ3	simple:P46092	CCL28	CCR10	True	False	True	curated	False	Ligand-Receptor	Signaling by Chemokines	0.0	0.0	0.0	0.0	0.0	0.0	0.0	0.0	0.0	0.0	0.0	0.0	0.0	0.0	0.0	0.0	0.0	0.0	0.0	0.0	0.0	0.0	0.0	0.0	0.0	0.0	0.0	0.0	0.0	0.0	0.0	0.0	0.0	0.0	0.0	0.0	0.0	0.0	0.0	0.0	0.0	0.0	0.0	0.0	0.0	0.0	0.0	0.0	0.0	0.0	0.0	0.0	0.0	0.0	0.0	0.0	0.0	0.0	0.0	0.0	0.0	0.0	0.0	0.0	0.0	0.104	0.0	0.067	0.06	0.035	0.023	0.098	0.173	0.082	0.114	0.224	0.0	0.262	0.0	0.0	0.0	0.0	0.0	0.0	0.0	0.0	0.0	0.0	0.0	0.0	0.0	0.0	0.0	0.0	0.0	0.0	0.0	0.0	0.0	0.0	0.0	0.0	0.0	0.0	0.114	0.0	0.077	0.07	0.044	0.033	0.107	0.182	0.092	0.123	0.233	0.0	0.271	0.113	0.0	0.076	0.069	0.043	0.032	0.106	0.181	0.091	0.122	0.232	0.0	0.27	0.0	0.0	0.0	0.0	0.0	0.0	0.0	0.0	0.0	0.0	0.0	0.0	0.0	0.0	0.0	0.0	0.0	0.0	0.0	0.0	0.0	0.0	0.0	0.0	0.0	0.0	0.0	0.0	0.0	0.0	0.0	0.0	0.0	0.0	0.0	0.0	0.0	0.0	0.0
CPI-SS0BDA6DD92	CCL5_GPR75	simple:P13501	simple:O95800	CCL5	GPR75	True	False	True	curated	False	Ligand-Receptor	Signaling by Chemokines	0.0	0.0	0.0	0.0	0.0	0.0	0.0	0.0	0.0	0.0	0.0	0.0	0.0	0.0	0.0	0.0	0.0	0.0	0.0	0.0	0.0	0.0	0.0	0.0	0.0	0.0	0.0	0.0	0.0	0.0	0.0	0.0	0.0	0.0	0.0	0.0	0.0	0.0	0.0	0.0	0.0	0.0	0.0	0.0	0.0	0.0	0.0	0.0	0.0	0.0	0.0	0.0	0.0	0.0	0.0	0.0	0.0	0.0	0.0	0.0	0.0	0.0	0.0	0.0	0.0	0.0	0.0	0.0	0.0	0.0	0.014	0.0	0.0	0.018	0.011	0.0	0.0	0.0	0.0	0.0	0.0	0.0	0.0	0.0	0.0	0.0	0.0	0.0	0.0	0.0	0.0	0.0	0.0	0.0	0.0	0.0	0.0	0.0	0.0	0.0	0.0	0.0	0.0	0.0	0.0	0.0	0.0	0.0	0.0	0.023	0.0	0.0	0.027	0.02	0.0	0.0	0.0	0.0	0.0	0.0	0.0	0.0	0.02	0.0	0.0	0.024	0.016	0.0	0.0	0.0	0.0	0.0	0.0	0.0	0.0	0.0	0.0	0.0	0.0	0.0	0.0	0.0	0.0	0.0	0.0	0.0	0.0	0.0	0.0	0.0	0.0	0.0	0.0	0.0	0.0	0.0	0.0	0.0	0.0	0.0	0.0	0.0	0.0	0.0	0.0	0.0	0.0	0.0	0.0
CPI-SS08102DC9E	CXCL1_CXCR2	simple:P09341	simple:P25025	CXCL1	CXCR2	True	False	True	curated	False	Ligand-Receptor	Signaling by Chemokines	0.0	0.0	0.0	0.0	0.0	0.0	0.0	0.0	0.0	0.0	0.0	0.0	0.0	0.0	0.0	0.0	0.0	0.0	0.0	0.0	0.0	0.0	0.0	0.0	0.0	0.0	0.0	0.0	0.052	0.0	0.0	0.025	0.0	0.0	0.0	0.0	0.0	0.0	0.0	0.0	0.0	0.0	0.0	0.0	0.0	0.0	0.0	0.0	0.0	0.0	0.0	0.0	0.0	0.0	0.0	0.0	0.0	0.0	0.0	0.0	0.0	0.0	0.0	0.0	0.0	0.0	0.0	0.052	0.0	0.0	0.025	0.0	0.0	0.0	0.0	0.0	0.0	0.0	0.0	0.0	0.0	0.0	0.0	0.0	0.0	0.0	0.0	0.0	0.0	0.0	0.0	0.0	0.0	0.074	0.0	0.0	0.048	0.0	0.0	0.0	0.0	0.0	0.0	0.0	0.0	0.0	0.078	0.0	0.0	0.052	0.0	0.0	0.0	0.0	0.0	0.0	0.0	0.0	0.0	0.046	0.0	0.0	0.02	0.0	0.0	0.0	0.0	0.0	0.0	0.0	0.0	0.0	0.054	0.0	0.0	0.028	0.0	0.0	0.0	0.0	0.0	0.0	0.0	0.0	0.0	0.0	0.0	0.0	0.0	0.0	0.0	0.0	0.0	0.0	0.0	0.0	0.0	0.0	0.0	0.0	0.0	0.0	0.0	0.0	0.0	0.0	0.0	0.0	0.0
CPI-SS0F562FEA5	CXCL2_CXCR2	simple:P19875	simple:P25025	CXCL2	CXCR2	True	False	True	curated	False	Ligand-Receptor	Signaling by Chemokines	0.0	0.0	0.0	0.0	0.0	0.0	0.0	0.0	0.0	0.0	0.0	0.0	0.0	0.0	0.0	0.0	0.0	0.0	0.0	0.0	0.0	0.0	0.0	0.0	0.0	0.0	0.0	0.0	0.045	0.0	0.0	0.019	0.0	0.0	0.0	0.0	0.0	0.0	0.0	0.0	0.0	0.0	0.0	0.0	0.0	0.0	0.0	0.0	0.0	0.0	0.0	0.0	0.0	0.0	0.0	0.0	0.0	0.0	0.0	0.0	0.0	0.0	0.0	0.0	0.0	0.0	0.0	0.032	0.0	0.0	0.006	0.0	0.0	0.0	0.0	0.0	0.0	0.0	0.0	0.0	0.049	0.0	0.0	0.022	0.0	0.0	0.0	0.0	0.0	0.0	0.0	0.0	0.0	0.0	0.0	0.0	0.0	0.0	0.0	0.0	0.0	0.0	0.0	0.0	0.0	0.0	0.058	0.0	0.0	0.032	0.0	0.0	0.0	0.0	0.0	0.0	0.0	0.0	0.0	0.048	0.0	0.0	0.022	0.0	0.0	0.0	0.0	0.0	0.0	0.0	0.0	0.0	0.049	0.0	0.0	0.022	0.0	0.0	0.0	0.0	0.0	0.0	0.0	0.0	0.0	0.0	0.0	0.0	0.0	0.0	0.0	0.0	0.0	0.0	0.0	0.0	0.0	0.0	0.0	0.0	0.0	0.0	0.0	0.0	0.0	0.0	0.0	0.0	0.0
CPI-SS09185EA8F	CXCL3_CXCR2	simple:P19876	simple:P25025	CXCL3	CXCR2	True	False	True	curated	False	Ligand-Receptor	Signaling by Chemokines	0.0	0.0	0.0	0.0	0.0	0.0	0.0	0.0	0.0	0.0	0.0	0.0	0.0	0.0	0.0	0.0	0.0	0.0	0.0	0.0	0.0	0.0	0.0	0.0	0.0	0.0	0.0	0.0	0.094	0.0	0.0	0.068	0.0	0.0	0.0	0.0	0.0	0.0	0.0	0.0	0.0	0.0	0.0	0.0	0.0	0.0	0.0	0.0	0.0	0.0	0.0	0.0	0.0	0.0	0.097	0.0	0.0	0.071	0.0	0.0	0.0	0.0	0.0	0.0	0.0	0.0	0.0	0.059	0.0	0.0	0.033	0.0	0.0	0.0	0.0	0.0	0.0	0.0	0.0	0.0	0.096	0.0	0.0	0.07	0.0	0.0	0.0	0.0	0.0	0.0	0.0	0.0	0.0	0.0	0.0	0.0	0.0	0.0	0.0	0.0	0.0	0.0	0.0	0.0	0.0	0.0	0.11	0.0	0.0	0.084	0.0	0.0	0.0	0.0	0.0	0.0	0.0	0.0	0.0	0.069	0.0	0.0	0.043	0.0	0.0	0.0	0.0	0.0	0.0	0.0	0.0	0.0	0.0	0.0	0.0	0.0	0.0	0.0	0.0	0.0	0.0	0.0	0.0	0.0	0.0	0.0	0.0	0.0	0.0	0.0	0.0	0.0	0.0	0.0	0.0	0.0	0.0	0.0	0.0	0.0	0.0	0.0	0.0	0.0	0.0	0.0	0.0	0.0	0.0
CPI-SS00270ECE6	CXCL5_CXCR2	simple:P42830	simple:P25025	CXCL5	CXCR2	True	False	True	curated	False	Ligand-Receptor	Signaling by Chemokines	0.0	0.0	0.0	0.0	0.0	0.0	0.0	0.0	0.0	0.0	0.0	0.0	0.0	0.0	0.0	0.0	0.0	0.0	0.0	0.0	0.0	0.0	0.0	0.0	0.0	0.0	0.0	0.0	0.046	0.0	0.0	0.02	0.0	0.0	0.0	0.0	0.0	0.0	0.0	0.0	0.0	0.057	0.0	0.0	0.031	0.0	0.0	0.0	0.0	0.0	0.0	0.0	0.0	0.0	0.0	0.0	0.0	0.0	0.0	0.0	0.0	0.0	0.0	0.0	0.0	0.0	0.0	0.039	0.0	0.0	0.013	0.0	0.0	0.0	0.0	0.0	0.0	0.0	0.0	0.0	0.118	0.0	0.0	0.091	0.0	0.0	0.0	0.0	0.0	0.0	0.0	0.0	0.0	0.17	0.0	0.0	0.144	0.0	0.0	0.0	0.0	0.0	0.0	0.0	0.0	0.0	0.085	0.0	0.0	0.059	0.0	0.0	0.0	0.0	0.0	0.0	0.0	0.0	0.0	0.069	0.0	0.0	0.042	0.0	0.0	0.0	0.0	0.0	0.0	0.0	0.0	0.0	0.048	0.0	0.0	0.021	0.0	0.0	0.0	0.0	0.0	0.0	0.0	0.0	0.0	0.0	0.0	0.0	0.0	0.0	0.0	0.0	0.0	0.0	0.0	0.0	0.0	0.0	0.0	0.0	0.0	0.0	0.0	0.0	0.0	0.0	0.0	0.0	0.0
CPI-SS093B46106	CXCL6_CXCR2	simple:P80162	simple:P25025	CXCL6	CXCR2	True	False	True	curated	False	Ligand-Receptor	Signaling by Chemokines	0.0	0.0	0.0	0.0	0.0	0.0	0.0	0.0	0.0	0.0	0.0	0.0	0.0	0.0	0.0	0.0	0.0	0.0	0.0	0.0	0.0	0.0	0.0	0.0	0.0	0.0	0.0	0.0	0.0	0.0	0.0	0.0	0.0	0.0	0.0	0.0	0.0	0.0	0.0	0.0	0.0	0.058	0.0	0.0	0.032	0.0	0.0	0.0	0.0	0.0	0.0	0.0	0.0	0.0	0.063	0.0	0.0	0.036	0.0	0.0	0.0	0.0	0.0	0.0	0.0	0.0	0.0	0.07	0.0	0.0	0.044	0.0	0.0	0.0	0.0	0.0	0.0	0.0	0.0	0.0	0.0	0.0	0.0	0.0	0.0	0.0	0.0	0.0	0.0	0.0	0.0	0.0	0.0	0.078	0.0	0.0	0.052	0.0	0.0	0.0	0.0	0.0	0.0	0.0	0.0	0.0	0.056	0.0	0.0	0.03	0.0	0.0	0.0	0.0	0.0	0.0	0.0	0.0	0.0	0.089	0.0	0.0	0.063	0.0	0.0	0.0	0.0	0.0	0.0	0.0	0.0	0.0	0.047	0.0	0.0	0.021	0.0	0.0	0.0	0.0	0.0	0.0	0.0	0.0	0.0	0.0	0.0	0.0	0.0	0.0	0.0	0.0	0.0	0.0	0.0	0.0	0.0	0.0	0.0	0.0	0.0	0.0	0.0	0.0	0.0	0.0	0.0	0.0	0.0
CPI-SS0388C9C86	CX3CL1_CX3CR1	simple:P78423	simple:P49238	CX3CL1	CX3CR1	True	False	True	curated	False	Ligand-Receptor	Signaling by Chemokines	0.0	0.0	0.0	0.0	0.0	0.063	0.081	0.0	0.0	0.0	0.0	0.0	0.0	0.0	0.0	0.0	0.0	0.0	0.0	0.0	0.0	0.0	0.0	0.0	0.0	0.0	0.0	0.0	0.0	0.0	0.0	0.0	0.0	0.0	0.0	0.0	0.0	0.0	0.0	0.0	0.0	0.0	0.0	0.0	0.0	0.0	0.0	0.0	0.0	0.0	0.0	0.0	0.0	0.0	0.0	0.0	0.0	0.104	0.122	0.0	0.0	0.0	0.0	0.0	0.0	0.0	0.0	0.0	0.0	0.0	0.033	0.052	0.0	0.0	0.0	0.0	0.0	0.0	0.0	0.0	0.0	0.0	0.0	0.025	0.044	0.0	0.0	0.0	0.0	0.0	0.0	0.0	0.0	0.0	0.0	0.0	0.0	0.0	0.0	0.0	0.0	0.0	0.0	0.0	0.0	0.0	0.0	0.0	0.0	0.046	0.064	0.0	0.0	0.0	0.0	0.0	0.0	0.0	0.0	0.0	0.0	0.0	0.02	0.038	0.0	0.0	0.0	0.0	0.0	0.0	0.0	0.0	0.0	0.0	0.0	0.0	0.0	0.0	0.0	0.0	0.0	0.0	0.0	0.0	0.0	0.0	0.0	0.0	0.0	0.0	0.0	0.0	0.0	0.0	0.0	0.0	0.0	0.0	0.0	0.0	0.0	0.129	0.147	0.0	0.0	0.0	0.0	0.0	0.0
CPI-SS0A28DCA72	CXCL12_CXCR4	simple:P48061	simple:P61073	CXCL12	CXCR4	True	False	True	curated	False	Ligand-Receptor	Signaling by Chemokines	1.015	1.108	1.7	1.565	0.489	0.466	0.372	0.657	0.809	0.897	0.335	0.0	0.931	0.0	0.0	0.0	0.0	0.0	0.0	0.0	0.0	0.0	0.0	0.0	0.0	0.0	0.945	1.039	1.631	1.496	0.42	0.396	0.303	0.588	0.74	0.828	0.266	0.0	0.862	0.881	0.974	1.567	1.431	0.356	0.332	0.239	0.523	0.676	0.764	0.201	0.0	0.797	1.012	1.105	1.697	1.562	0.487	0.463	0.37	0.654	0.807	0.894	0.332	0.0	0.928	0.943	1.036	1.628	1.493	0.417	0.394	0.3	0.585	0.737	0.825	0.263	0.0	0.859	1.1	1.193	1.785	1.65	0.574	0.551	0.457	0.742	0.894	0.982	0.42	0.0	1.016	1.366	1.459	2.052	1.916	0.841	0.817	0.724	1.008	1.161	1.249	0.687	0.0	1.282	0.0	0.0	0.0	0.0	0.0	0.0	0.0	0.0	0.0	0.0	0.0	0.0	0.0	1.137	1.23	1.822	1.687	0.611	0.588	0.494	0.779	0.931	1.019	0.457	0.0	1.053	1.011	1.104	1.697	1.561	0.486	0.462	0.369	0.654	0.806	0.894	0.332	0.0	0.927	0.0	0.0	0.0	0.0	0.0	0.0	0.0	0.0	0.0	0.0	0.0	0.0	0.0	0.0	0.0	0.0	0.0	0.0	0.0	0.0	0.0	0.0	0.0	0.0	0.0	0.0
CPI-SS0669CC233	CXCL14_CXCR4	simple:O95715	simple:P61073	CXCL14	CXCR4	True	False	True	curated	False	Ligand-Receptor	Signaling by Chemokines	1.399	1.492	2.084	1.949	0.873	0.849	0.756	1.041	1.193	1.281	0.719	0.0	1.315	0.0	0.0	0.0	0.0	0.0	0.0	0.0	0.0	0.0	0.0	0.0	0.0	0.0	1.156	1.249	1.842	1.706	0.631	0.607	0.514	0.799	0.951	1.039	0.477	0.0	1.072	1.105	1.198	1.791	1.655	0.58	0.556	0.463	0.747	0.9	0.988	0.425	0.0	1.021	1.66	1.754	2.346	2.211	1.135	1.111	1.018	1.303	1.455	1.543	0.981	0.0	1.576	0.878	0.971	1.563	1.428	0.352	0.328	0.235	0.52	0.672	0.76	0.198	0.0	0.794	1.017	1.11	1.703	1.567	0.492	0.468	0.375	0.659	0.812	0.9	0.338	0.0	0.933	1.135	1.228	1.821	1.685	0.61	0.586	0.493	0.777	0.93	1.018	0.456	0.0	1.051	1.966	2.059	2.651	2.516	1.44	1.417	1.323	1.608	1.76	1.848	1.286	0.0	1.882	0.999	1.093	1.685	1.55	0.474	0.45	0.357	0.642	0.794	0.882	0.32	0.0	0.916	0.967	1.06	1.652	1.517	0.441	0.418	0.324	0.609	0.761	0.849	0.287	0.0	0.883	0.0	0.0	0.0	0.0	0.0	0.0	0.0	0.0	0.0	0.0	0.0	0.0	0.0	0.959	1.053	1.645	1.51	0.434	0.41	0.317	0.602	0.754	0.842	0.28	0.0	0.876
CPI-SS0C2437E0D	CXCL13_CXCR5	simple:O43927	simple:P32302	CXCL13	CXCR5	True	False	True	curated	False	Ligand-Receptor	Signaling by Chemokines	0.0	0.0	0.0	0.0	0.0	0.0	0.0	0.0	0.0	0.0	0.0	0.0	0.0	0.0	0.0	0.0	0.0	0.0	0.0	0.0	0.0	0.0	0.0	0.0	0.0	0.0	0.0	0.0	0.0	0.0	0.0	0.0	0.0	0.0	0.0	0.0	0.0	0.0	0.0	0.0	0.0	0.0	0.0	0.0	0.0	0.0	0.0	0.0	0.0	0.0	0.0	0.0	0.0	0.0	0.0	0.0	0.0	0.0	0.0	0.0	0.0	0.0	0.0	0.0	0.0	0.0	0.0	0.0	0.0	0.0	0.0	0.0	0.0	0.0	0.0	0.0	0.0	0.0	0.0	0.0	0.0	0.0	0.0	0.0	0.0	0.0	0.0	0.0	0.0	0.0	0.0	0.0	0.0	0.0	0.0	0.0	0.0	0.0	0.0	0.0	0.0	0.0	0.0	0.0	0.0	0.0	0.0	0.0	0.0	0.0	0.0	0.0	0.0	0.0	0.0	0.0	0.0	0.0	0.0	0.0	0.02	0.0	0.023	0.0	0.0	0.0	0.0	0.025	0.0	0.0	0.0	0.0	0.0	0.0	0.0	0.0	0.0	0.0	0.0	0.0	0.0	0.0	0.0	0.0	0.0	0.0	0.0	0.0	0.0	0.0	0.0	0.0	0.0	0.0	0.0	0.0	0.0	0.0	0.0	0.0	0.0	0.0	0.0	0.0	0.0	0.0	0.0	0.0	0.0
CPI-SS0B1535576	CXCL16_CXCR6	simple:Q9H2A7	simple:O00574	CXCL16	CXCR6	True	True	True	curated	False	Ligand-Receptor	Signaling by Chemokines	0.0	0.0	0.0	0.0	0.0	0.0	0.0	0.0	0.0	0.0	0.072	0.0	0.0	0.0	0.0	0.0	0.0	0.0	0.0	0.0	0.0	0.0	0.0	0.0	0.0	0.0	0.0	0.0	0.0	0.0	0.0	0.0	0.0	0.0	0.0	0.0	0.202	0.0	0.0	0.0	0.0	0.0	0.0	0.0	0.0	0.0	0.0	0.0	0.0	0.236	0.0	0.0	0.0	0.0	0.0	0.0	0.0	0.0	0.0	0.0	0.0	0.0	0.139	0.0	0.0	0.0	0.0	0.0	0.0	0.0	0.0	0.0	0.0	0.0	0.0	0.134	0.0	0.0	0.0	0.0	0.0	0.0	0.0	0.0	0.0	0.0	0.0	0.0	0.0	0.0	0.0	0.0	0.0	0.0	0.0	0.0	0.0	0.0	0.0	0.0	0.0	0.0	0.0	0.0	0.0	0.0	0.0	0.0	0.0	0.0	0.0	0.0	0.0	0.0	0.455	0.0	0.0	0.0	0.0	0.0	0.0	0.0	0.0	0.0	0.0	0.0	0.0	0.063	0.0	0.0	0.0	0.0	0.0	0.0	0.0	0.0	0.0	0.0	0.0	0.0	0.0	0.0	0.0	0.0	0.0	0.0	0.0	0.0	0.0	0.0	0.0	0.0	0.0	0.0	0.0	0.0	0.0	0.0	0.0	0.0	0.0	0.0	0.0	0.0	0.0	0.0	0.152	0.0	0.0
CPI-SS00AD71822	CCK_CCKBR	simple:P06307	simple:P32239	CCK	CCKBR	True	False	True	curated	False	Ligand-Receptor	Signaling by Cholecystokinin	0.411	0.0	0.968	0.463	0.307	0.872	0.706	0.951	0.744	0.302	0.839	0.0	0.0	0.0	0.0	0.0	0.0	0.0	0.0	0.0	0.0	0.0	0.0	0.0	0.0	0.0	0.516	0.0	1.073	0.569	0.412	0.978	0.811	1.056	0.85	0.407	0.944	0.0	0.0	0.455	0.0	1.012	0.507	0.351	0.916	0.75	0.994	0.788	0.346	0.883	0.0	0.0	0.0	0.0	0.0	0.0	0.0	0.0	0.0	0.0	0.0	0.0	0.0	0.0	0.0	0.32	0.0	0.876	0.372	0.216	0.781	0.615	0.859	0.653	0.211	0.747	0.0	0.0	0.0	0.0	0.0	0.0	0.0	0.0	0.0	0.0	0.0	0.0	0.0	0.0	0.0	0.0	0.0	0.0	0.0	0.0	0.0	0.0	0.0	0.0	0.0	0.0	0.0	0.0	0.468	0.0	1.025	0.521	0.364	0.93	0.763	1.008	0.802	0.359	0.896	0.0	0.0	0.339	0.0	0.895	0.391	0.235	0.8	0.633	0.878	0.672	0.23	0.766	0.0	0.0	0.0	0.0	0.0	0.0	0.0	0.0	0.0	0.0	0.0	0.0	0.0	0.0	0.0	0.0	0.0	0.0	0.0	0.0	0.0	0.0	0.0	0.0	0.0	0.0	0.0	0.0	0.0	0.0	0.0	0.0	0.0	0.0	0.0	0.0	0.0	0.0	0.0	0.0	0.0
CPI-CS06A0713BD	Cholesterol_byCEL_RORA	complex:Cholesterol_byCEL	simple:P35398		RORA	True	False	True	curated	False	Ligand-Receptor	Signaling by Cholesterol	0.52	0.0	0.873	0.96	0.479	0.864	0.414	0.558	0.78	0.463	0.491	0.0	0.49	0.0	0.0	0.0	0.0	0.0	0.0	0.0	0.0	0.0	0.0	0.0	0.0	0.0	0.527	0.0	0.88	0.967	0.486	0.871	0.421	0.565	0.787	0.471	0.499	0.0	0.497	0.497	0.0	0.851	0.938	0.457	0.842	0.392	0.536	0.757	0.441	0.469	0.0	0.467	0.532	0.0	0.885	0.972	0.491	0.876	0.426	0.571	0.792	0.476	0.504	0.0	0.502	0.509	0.0	0.863	0.949	0.469	0.854	0.404	0.548	0.769	0.453	0.481	0.0	0.479	0.485	0.0	0.838	0.925	0.444	0.829	0.379	0.523	0.745	0.428	0.456	0.0	0.455	0.511	0.0	0.864	0.951	0.47	0.855	0.405	0.549	0.771	0.454	0.482	0.0	0.481	0.478	0.0	0.831	0.918	0.437	0.822	0.372	0.516	0.738	0.422	0.449	0.0	0.448	0.493	0.0	0.846	0.933	0.452	0.837	0.387	0.531	0.753	0.437	0.464	0.0	0.463	0.484	0.0	0.837	0.924	0.443	0.828	0.378	0.522	0.744	0.427	0.455	0.0	0.454	0.0	0.0	0.0	0.0	0.0	0.0	0.0	0.0	0.0	0.0	0.0	0.0	0.0	0.0	0.0	0.0	0.0	0.0	0.0	0.0	0.0	0.0	0.0	0.0	0.0	0.0
CPI-CS0406B0B69	Cholesterol_byLIPA_RORA	complex:Cholesterol_byLIPA	simple:P35398		RORA	True	False	True	curated	False	Ligand-Receptor	Signaling by Cholesterol	0.775	0.0	1.128	1.215	0.734	1.119	0.669	0.813	1.035	0.719	0.746	0.0	0.745	1.963	0.0	2.316	2.403	1.922	2.307	1.857	2.001	2.223	1.906	1.934	0.0	1.933	0.684	0.0	1.037	1.124	0.643	1.028	0.578	0.722	0.944	0.628	0.655	0.0	0.654	0.703	0.0	1.056	1.143	0.663	1.048	0.598	0.742	0.963	0.647	0.675	0.0	0.673	0.967	0.0	1.321	1.408	0.927	1.312	0.862	1.006	1.227	0.911	0.939	0.0	0.938	0.729	0.0	1.082	1.169	0.688	1.073	0.623	0.768	0.989	0.673	0.701	0.0	0.699	1.347	0.0	1.701	1.788	1.307	1.692	1.242	1.386	1.607	1.291	1.319	0.0	1.318	1.163	0.0	1.516	1.603	1.122	1.507	1.057	1.202	1.423	1.107	1.135	0.0	1.133	0.663	0.0	1.016	1.103	0.622	1.007	0.557	0.701	0.922	0.606	0.634	0.0	0.633	0.94	0.0	1.293	1.38	0.899	1.284	0.834	0.978	1.2	0.883	0.911	0.0	0.91	0.916	0.0	1.269	1.356	0.875	1.26	0.81	0.954	1.176	0.86	0.887	0.0	0.886	0.0	0.0	0.0	0.0	0.0	0.0	0.0	0.0	0.0	0.0	0.0	0.0	0.0	1.45	0.0	1.803	1.89	1.409	1.794	1.344	1.488	1.709	1.393	1.421	0.0	1.42
CPI-CS0D81115C8	Cholesterol_byDHCR24_RORA	complex:Cholesterol_byDHCR24	simple:P35398		RORA	True	False	True	curated	False	Ligand-Receptor	Signaling by Cholesterol/Desmosterol	1.313	0.0	1.666	1.753	1.272	1.657	1.207	1.351	1.573	1.256	1.284	0.0	1.283	1.868	0.0	2.221	2.308	1.827	2.212	1.762	1.906	2.127	1.811	1.839	0.0	1.838	1.247	0.0	1.6	1.687	1.206	1.591	1.141	1.285	1.507	1.191	1.218	0.0	1.217	0.806	0.0	1.159	1.246	0.765	1.15	0.7	0.844	1.066	0.75	0.777	0.0	0.776	0.784	0.0	1.137	1.224	0.743	1.128	0.678	0.822	1.044	0.727	0.755	0.0	0.754	1.503	0.0	1.856	1.943	1.462	1.847	1.397	1.541	1.762	1.446	1.474	0.0	1.473	1.613	0.0	1.966	2.053	1.572	1.957	1.507	1.651	1.872	1.556	1.584	0.0	1.583	0.922	0.0	1.275	1.362	0.881	1.266	0.816	0.96	1.182	0.866	0.893	0.0	0.892	1.125	0.0	1.478	1.565	1.084	1.469	1.019	1.163	1.385	1.068	1.096	0.0	1.095	1.505	0.0	1.859	1.946	1.465	1.85	1.4	1.544	1.765	1.449	1.477	0.0	1.476	1.004	0.0	1.358	1.445	0.964	1.349	0.899	1.043	1.264	0.948	0.976	0.0	0.975	2.723	0.0	3.076	3.163	2.683	3.067	2.617	2.762	2.983	2.667	2.695	0.0	2.693	0.829	0.0	1.182	1.269	0.788	1.173	0.723	0.867	1.089	0.772	0.8	0.0	0.799
CPI-CS06C6527F4	Cholesterol_byDHCR7_RORA	complex:Cholesterol_byDHCR7	simple:P35398		RORA	True	False	True	curated	False	Ligand-Receptor	Signaling by Cholesterol/Desmosterol	1.548	0.0	1.901	1.988	1.507	1.892	1.442	1.586	1.808	1.491	1.519	0.0	1.518	1.279	0.0	1.633	1.72	1.239	1.624	1.174	1.318	1.539	1.223	1.251	0.0	1.25	1.405	0.0	1.758	1.845	1.364	1.749	1.299	1.444	1.665	1.349	1.377	0.0	1.375	0.896	0.0	1.249	1.336	0.855	1.24	0.79	0.934	1.156	0.839	0.867	0.0	0.866	1.528	0.0	1.881	1.968	1.487	1.872	1.422	1.567	1.788	1.472	1.5	0.0	1.498	1.653	0.0	2.006	2.093	1.613	1.997	1.548	1.692	1.913	1.597	1.625	0.0	1.623	1.521	0.0	1.874	1.961	1.48	1.865	1.415	1.559	1.781	1.464	1.492	0.0	1.491	0.753	0.0	1.106	1.193	0.712	1.097	0.647	0.791	1.013	0.697	0.724	0.0	0.723	1.255	0.0	1.608	1.695	1.214	1.599	1.149	1.293	1.515	1.199	1.226	0.0	1.225	1.3	0.0	1.653	1.74	1.259	1.644	1.194	1.338	1.56	1.243	1.271	0.0	1.27	1.15	0.0	1.503	1.59	1.109	1.494	1.044	1.188	1.41	1.093	1.121	0.0	1.12	0.0	0.0	0.0	0.0	0.0	0.0	0.0	0.0	0.0	0.0	0.0	0.0	0.0	0.719	0.0	1.072	1.159	0.678	1.063	0.613	0.758	0.979	0.663	0.691	0.0	0.689
CPI-CS086D3E39F	Desmosterol_byDHCR7_NR1H2	complex:Desmosterol_byDHCR7	simple:P55055		NR1H2	True	False	True	curated	False	Ligand-Receptor	Signaling by Cholesterol/Desmosterol	1.589	1.859	1.778	1.67	1.708	1.746	1.932	1.591	1.662	1.679	1.608	0.0	1.729	1.321	1.591	1.51	1.402	1.44	1.478	1.664	1.323	1.394	1.411	1.34	0.0	1.46	1.447	1.717	1.635	1.527	1.566	1.604	1.79	1.449	1.52	1.536	1.466	0.0	1.586	0.937	1.207	1.126	1.018	1.057	1.095	1.28	0.939	1.01	1.027	0.956	0.0	1.077	1.57	1.84	1.758	1.65	1.689	1.727	1.913	1.572	1.643	1.659	1.589	0.0	1.709	1.695	1.965	1.884	1.775	1.814	1.852	2.038	1.697	1.768	1.785	1.714	0.0	1.834	1.562	1.832	1.751	1.643	1.682	1.72	1.905	1.564	1.635	1.652	1.581	0.0	1.702	0.794	1.064	0.983	0.875	0.914	0.952	1.137	0.796	0.868	0.884	0.813	0.0	0.934	1.297	1.567	1.485	1.377	1.416	1.454	1.64	1.298	1.37	1.386	1.316	0.0	1.436	1.341	1.611	1.53	1.422	1.461	1.499	1.684	1.343	1.414	1.431	1.36	0.0	1.481	1.191	1.461	1.38	1.272	1.311	1.349	1.534	1.193	1.264	1.281	1.21	0.0	1.331	0.0	0.0	0.0	0.0	0.0	0.0	0.0	0.0	0.0	0.0	0.0	0.0	0.0	0.761	1.031	0.949	0.841	0.88	0.918	1.104	0.763	0.834	0.85	0.78	0.0	0.9
CPI-CS0DC57DE37	Desmosterol_byDHCR7_NR1H3	complex:Desmosterol_byDHCR7	simple:Q13133		NR1H3	True	False	True	curated	False	Ligand-Receptor	Signaling by Cholesterol/Desmosterol	1.294	1.726	1.436	1.359	1.431	1.422	1.367	1.349	1.424	1.332	1.569	0.0	1.33	1.026	1.458	1.168	1.091	1.162	1.154	1.099	1.08	1.156	1.064	1.3	0.0	1.062	1.152	1.584	1.294	1.217	1.288	1.279	1.225	1.206	1.282	1.19	1.426	0.0	1.188	0.642	1.074	0.784	0.707	0.779	0.77	0.715	0.697	0.772	0.68	0.917	0.0	0.678	1.275	1.707	1.417	1.34	1.411	1.402	1.348	1.329	1.405	1.313	1.549	0.0	1.311	1.4	1.832	1.542	1.465	1.536	1.527	1.473	1.454	1.53	1.438	1.674	0.0	1.436	1.267	1.699	1.409	1.333	1.404	1.395	1.34	1.322	1.397	1.306	1.542	0.0	1.303	0.499	0.932	0.641	0.565	0.636	0.627	0.572	0.554	0.63	0.538	0.774	0.0	0.535	1.001	1.434	1.144	1.067	1.138	1.129	1.075	1.056	1.132	1.04	1.276	0.0	1.038	1.046	1.478	1.188	1.112	1.183	1.174	1.119	1.101	1.176	1.085	1.321	0.0	1.082	0.896	1.328	1.038	0.961	1.033	1.024	0.969	0.951	1.026	0.934	1.171	0.0	0.932	0.0	0.0	0.0	0.0	0.0	0.0	0.0	0.0	0.0	0.0	0.0	0.0	0.0	0.466	0.898	0.608	0.531	0.602	0.593	0.539	0.52	0.596	0.504	0.74	0.0	0.502
CPI-CS0FCFDA7E5	hCGB7_complex_LHCGR	complex:hCGB7_complex	simple:P22888		LHCGR	True	False	True	curated	False	Ligand-Receptor	Signaling by Choriogonadotropin	0.0	0.0	0.0	0.0	0.0	0.0	0.0	0.0	0.0	0.0	0.0	0.0	0.0	0.0	0.0	0.0	0.0	0.0	0.0	0.0	0.0	0.0	0.0	0.0	0.0	0.0	0.0	0.0	0.0	0.0	0.0	0.0	0.0	0.0	0.0	0.0	0.0	0.0	0.0	0.0	0.0	0.0	0.027	0.081	0.02	0.0	0.0	0.0	0.025	0.0	0.0	0.0	0.0	0.0	0.0	0.0	0.0	0.0	0.0	0.0	0.0	0.0	0.0	0.0	0.0	0.0	0.0	0.0	0.02	0.073	0.012	0.0	0.0	0.0	0.017	0.0	0.0	0.0	0.0	0.0	0.0	0.0	0.0	0.0	0.0	0.0	0.0	0.0	0.0	0.0	0.0	0.0	0.0	0.0	0.0	0.0	0.0	0.0	0.0	0.0	0.0	0.0	0.0	0.0	0.0	0.0	0.0	0.0	0.0	0.0	0.0	0.0	0.0	0.0	0.0	0.0	0.0	0.0	0.0	0.0	0.0	0.0	0.0	0.0	0.0	0.0	0.0	0.0	0.0	0.0	0.0	0.0	0.0	0.0	0.0	0.0	0.0	0.0	0.0	0.0	0.0	0.0	0.0	0.0	0.0	0.0	0.0	0.0	0.0	0.0	0.0	0.0	0.0	0.0	0.0	0.0	0.0	0.0	0.0	0.0	0.0	0.0	0.0	0.0	0.0	0.0	0.0	0.0	0.0
CPI-CS00442A4B6	glyco_Lutropin_LHCGR	complex:glyco_Lutropin	simple:P22888		LHCGR	True	False	True	curated	False	Ligand-Receptor	Signaling by Choriogonadotropin	0.0	0.0	0.0	0.071	0.124	0.063	0.0	0.0	0.0	0.068	0.0	0.0	0.0	0.0	0.0	0.0	0.0	0.0	0.0	0.0	0.0	0.0	0.0	0.0	0.0	0.0	0.0	0.0	0.0	0.028	0.082	0.02	0.0	0.0	0.0	0.025	0.0	0.0	0.0	0.0	0.0	0.0	0.027	0.081	0.02	0.0	0.0	0.0	0.025	0.0	0.0	0.0	0.0	0.0	0.0	0.0	0.0	0.0	0.0	0.0	0.0	0.0	0.0	0.0	0.0	0.0	0.0	0.0	0.02	0.073	0.012	0.0	0.0	0.0	0.017	0.0	0.0	0.0	0.0	0.0	0.0	0.0	0.0	0.0	0.0	0.0	0.0	0.0	0.0	0.0	0.0	0.0	0.0	0.0	0.0	0.0	0.0	0.0	0.0	0.0	0.0	0.0	0.0	0.0	0.0	0.0	0.0	0.0	0.0	0.0	0.0	0.0	0.0	0.0	0.0	0.0	0.0	0.0	0.0	0.0	0.0	0.0	0.0	0.0	0.0	0.0	0.0	0.0	0.0	0.0	0.0	0.0	0.0	0.0	0.0	0.0	0.0	0.0	0.0	0.0	0.0	0.0	0.0	0.0	0.0	0.0	0.0	0.0	0.0	0.0	0.0	0.0	0.0	0.0	0.0	0.0	0.0	0.0	0.0	0.0	0.0	0.0	0.0	0.0	0.0	0.0	0.0	0.0	0.0
CPI-SS0DEF5D0CE	LHB_LHCGR	simple:P01229	simple:P22888	LHB	LHCGR	True	False	True	curated	False	Ligand-Receptor		0.0	0.0	0.0	0.071	0.124	0.063	0.0	0.0	0.0	0.068	0.0	0.0	0.0	0.0	0.0	0.0	0.0	0.0	0.0	0.0	0.0	0.0	0.0	0.0	0.0	0.0	0.0	0.0	0.0	0.028	0.082	0.02	0.0	0.0	0.0	0.025	0.0	0.0	0.0	0.0	0.0	0.0	0.028	0.082	0.02	0.0	0.0	0.0	0.026	0.0	0.0	0.0	0.0	0.0	0.0	0.05	0.103	0.042	0.0	0.0	0.0	0.047	0.0	0.0	0.0	0.0	0.0	0.0	0.02	0.073	0.012	0.0	0.0	0.0	0.017	0.0	0.0	0.0	0.0	0.0	0.0	0.0	0.0	0.0	0.0	0.0	0.0	0.0	0.0	0.0	0.0	0.0	0.0	0.0	0.057	0.11	0.049	0.0	0.0	0.0	0.054	0.0	0.0	0.0	0.0	0.0	0.0	0.0	0.0	0.0	0.0	0.0	0.0	0.0	0.0	0.0	0.0	0.0	0.0	0.0	0.0	0.0	0.0	0.0	0.0	0.0	0.0	0.0	0.0	0.0	0.0	0.0	0.0	0.0	0.0	0.0	0.0	0.0	0.0	0.0	0.0	0.0	0.0	0.0	0.0	0.0	0.0	0.0	0.0	0.0	0.0	0.0	0.0	0.0	0.0	0.0	0.0	0.0	0.0	0.0	0.0	0.0	0.0	0.0	0.0	0.0	0.0	0.0	0.0
CPI-SS0F62347D4	C1QL1_ADGRB3	simple:O75973	simple:O60242	C1QL1	ADGRB3	True	False	True	curated	False	Ligand-Receptor	Signaling by Complement	0.107	0.0	0.0	0.0	0.119	0.07	0.099	0.15	0.096	0.089	0.074	0.0	0.0	0.0	0.0	0.0	0.0	0.0	0.0	0.0	0.0	0.0	0.0	0.0	0.0	0.0	0.08	0.0	0.0	0.0	0.093	0.043	0.073	0.123	0.07	0.063	0.048	0.0	0.0	0.067	0.0	0.0	0.0	0.079	0.03	0.059	0.11	0.057	0.049	0.034	0.0	0.0	0.152	0.0	0.0	0.0	0.165	0.115	0.144	0.195	0.142	0.135	0.12	0.0	0.0	0.134	0.0	0.0	0.0	0.147	0.097	0.127	0.178	0.124	0.117	0.102	0.0	0.0	0.617	0.0	0.0	0.0	0.63	0.58	0.609	0.66	0.607	0.6	0.585	0.0	0.0	0.565	0.0	0.0	0.0	0.578	0.528	0.557	0.608	0.555	0.548	0.533	0.0	0.0	0.065	0.0	0.0	0.0	0.078	0.028	0.057	0.108	0.055	0.048	0.033	0.0	0.0	0.267	0.0	0.0	0.0	0.28	0.23	0.259	0.31	0.257	0.25	0.235	0.0	0.0	1.276	0.0	0.0	0.0	1.288	1.239	1.268	1.319	1.265	1.258	1.243	0.0	0.0	0.0	0.0	0.0	0.0	0.0	0.0	0.0	0.0	0.0	0.0	0.0	0.0	0.0	0.0	0.0	0.0	0.0	0.0	0.0	0.0	0.0	0.0	0.0	0.0	0.0	0.0
CPI-SS0EB51E2A2	C1QL2_ADGRB3	simple:Q7Z5L3	simple:O60242	C1QL2	ADGRB3	True	False	True	curated	False	Ligand-Receptor	Signaling by Complement	0.112	0.0	0.0	0.0	0.125	0.075	0.104	0.155	0.102	0.095	0.08	0.0	0.0	0.0	0.0	0.0	0.0	0.0	0.0	0.0	0.0	0.0	0.0	0.0	0.0	0.0	0.0	0.0	0.0	0.0	0.0	0.0	0.0	0.0	0.0	0.0	0.0	0.0	0.0	0.065	0.0	0.0	0.0	0.077	0.028	0.057	0.108	0.055	0.048	0.033	0.0	0.0	0.081	0.0	0.0	0.0	0.094	0.044	0.073	0.124	0.071	0.064	0.049	0.0	0.0	0.0	0.0	0.0	0.0	0.0	0.0	0.0	0.0	0.0	0.0	0.0	0.0	0.0	0.0	0.0	0.0	0.0	0.0	0.0	0.0	0.0	0.0	0.0	0.0	0.0	0.0	0.0	0.0	0.0	0.0	0.0	0.0	0.0	0.0	0.0	0.0	0.0	0.0	0.0	0.0	0.0	0.0	0.0	0.0	0.0	0.0	0.0	0.0	0.0	0.0	0.0	0.0	0.0	0.0	0.0	0.0	0.0	0.0	0.0	0.0	0.0	0.0	0.0	0.0	0.0	0.0	0.0	0.0	0.0	0.0	0.0	0.0	0.0	0.0	0.0	0.0	0.0	0.0	0.0	0.0	0.0	0.0	0.0	0.0	0.0	0.0	0.0	0.0	0.0	0.0	0.0	0.0	0.0	0.0	0.0	0.0	0.0	0.0	0.0	0.0	0.0	0.0	0.0	0.0
CPI-SS0348885FD	C1QL3_ADGRB3	simple:Q5VWW1	simple:O60242	C1QL3	ADGRB3	True	False	True	curated	False	Ligand-Receptor	Signaling by Complement	0.0	0.0	0.0	0.0	0.0	0.0	0.0	0.0	0.0	0.0	0.0	0.0	0.0	0.0	0.0	0.0	0.0	0.0	0.0	0.0	0.0	0.0	0.0	0.0	0.0	0.0	0.0	0.0	0.0	0.0	0.0	0.0	0.0	0.0	0.0	0.0	0.0	0.0	0.0	0.066	0.0	0.0	0.0	0.078	0.029	0.058	0.109	0.056	0.048	0.033	0.0	0.0	0.0	0.0	0.0	0.0	0.0	0.0	0.0	0.0	0.0	0.0	0.0	0.0	0.0	0.0	0.0	0.0	0.0	0.0	0.0	0.0	0.0	0.0	0.0	0.0	0.0	0.0	0.0	0.0	0.0	0.0	0.0	0.0	0.0	0.0	0.0	0.0	0.0	0.0	0.0	0.095	0.0	0.0	0.0	0.108	0.058	0.087	0.138	0.085	0.078	0.063	0.0	0.0	0.0	0.0	0.0	0.0	0.0	0.0	0.0	0.0	0.0	0.0	0.0	0.0	0.0	0.057	0.0	0.0	0.0	0.07	0.02	0.049	0.1	0.047	0.04	0.025	0.0	0.0	0.0	0.0	0.0	0.0	0.0	0.0	0.0	0.0	0.0	0.0	0.0	0.0	0.0	0.0	0.0	0.0	0.0	0.0	0.0	0.0	0.0	0.0	0.0	0.0	0.0	0.0	0.0	0.0	0.0	0.0	0.0	0.0	0.0	0.0	0.0	0.0	0.0	0.0	0.0
CPI-SS035DE17DA	C1QL4_ADGRB3	simple:Q86Z23	simple:O60242	C1QL4	ADGRB3	True	False	True	curated	False	Ligand-Receptor	Signaling by Complement	0.0	0.0	0.0	0.0	0.0	0.0	0.0	0.0	0.0	0.0	0.0	0.0	0.0	0.0	0.0	0.0	0.0	0.0	0.0	0.0	0.0	0.0	0.0	0.0	0.0	0.0	0.067	0.0	0.0	0.0	0.079	0.03	0.059	0.11	0.057	0.049	0.034	0.0	0.0	0.079	0.0	0.0	0.0	0.091	0.042	0.071	0.122	0.068	0.061	0.046	0.0	0.0	0.0	0.0	0.0	0.0	0.0	0.0	0.0	0.0	0.0	0.0	0.0	0.0	0.0	0.0	0.0	0.0	0.0	0.0	0.0	0.0	0.0	0.0	0.0	0.0	0.0	0.0	0.071	0.0	0.0	0.0	0.084	0.034	0.063	0.114	0.061	0.054	0.039	0.0	0.0	0.0	0.0	0.0	0.0	0.0	0.0	0.0	0.0	0.0	0.0	0.0	0.0	0.0	0.0	0.0	0.0	0.0	0.0	0.0	0.0	0.0	0.0	0.0	0.0	0.0	0.0	0.067	0.0	0.0	0.0	0.08	0.03	0.059	0.11	0.057	0.05	0.035	0.0	0.0	0.0	0.0	0.0	0.0	0.0	0.0	0.0	0.0	0.0	0.0	0.0	0.0	0.0	0.0	0.0	0.0	0.0	0.0	0.0	0.0	0.0	0.0	0.0	0.0	0.0	0.0	0.0	0.0	0.0	0.0	0.0	0.0	0.0	0.0	0.0	0.0	0.0	0.0	0.0
CPI-SS00F4019EA	C3_C5AR2	simple:P01024	simple:Q9P296	C3	C5AR2	True	False	True	curated	False	Ligand-Receptor	Signaling by Complement	0.0	0.0	0.0	0.0	0.0	0.0	0.0	0.0	0.135	0.127	0.0	0.0	0.371	0.0	0.0	0.0	0.0	0.0	0.0	0.0	0.0	0.649	0.64	0.0	0.0	0.885	0.0	0.0	0.0	0.0	0.0	0.0	0.0	0.0	0.029	0.021	0.0	0.0	0.265	0.0	0.0	0.0	0.0	0.0	0.0	0.0	0.0	0.054	0.045	0.0	0.0	0.289	0.0	0.0	0.0	0.0	0.0	0.0	0.0	0.0	0.0	0.0	0.0	0.0	0.0	0.0	0.0	0.0	0.0	0.0	0.0	0.0	0.0	0.042	0.034	0.0	0.0	0.278	0.0	0.0	0.0	0.0	0.0	0.0	0.0	0.0	0.409	0.4	0.0	0.0	0.644	0.0	0.0	0.0	0.0	0.0	0.0	0.0	0.0	0.418	0.41	0.0	0.0	0.654	0.0	0.0	0.0	0.0	0.0	0.0	0.0	0.0	0.026	0.018	0.0	0.0	0.262	0.0	0.0	0.0	0.0	0.0	0.0	0.0	0.0	0.035	0.026	0.0	0.0	0.27	0.0	0.0	0.0	0.0	0.0	0.0	0.0	0.0	0.473	0.465	0.0	0.0	0.709	0.0	0.0	0.0	0.0	0.0	0.0	0.0	0.0	0.0	0.0	0.0	0.0	0.0	0.0	0.0	0.0	0.0	0.0	0.0	0.0	0.0	0.0	0.0	0.0	0.0	0.0
CPI-SS0A7E3A1AF	C5_C5AR2	simple:P01031	simple:Q9P296	C5	C5AR2	True	False	True	curated	False	Ligand-Receptor	Signaling by Complement	0.0	0.0	0.0	0.0	0.0	0.0	0.0	0.0	0.257	0.249	0.0	0.0	0.493	0.0	0.0	0.0	0.0	0.0	0.0	0.0	0.0	0.0	0.0	0.0	0.0	0.0	0.0	0.0	0.0	0.0	0.0	0.0	0.0	0.0	0.279	0.27	0.0	0.0	0.514	0.0	0.0	0.0	0.0	0.0	0.0	0.0	0.0	0.11	0.102	0.0	0.0	0.346	0.0	0.0	0.0	0.0	0.0	0.0	0.0	0.0	0.051	0.043	0.0	0.0	0.287	0.0	0.0	0.0	0.0	0.0	0.0	0.0	0.0	1.171	1.163	0.0	0.0	1.407	0.0	0.0	0.0	0.0	0.0	0.0	0.0	0.0	0.274	0.266	0.0	0.0	0.51	0.0	0.0	0.0	0.0	0.0	0.0	0.0	0.0	0.102	0.093	0.0	0.0	0.338	0.0	0.0	0.0	0.0	0.0	0.0	0.0	0.0	0.235	0.226	0.0	0.0	0.471	0.0	0.0	0.0	0.0	0.0	0.0	0.0	0.0	0.077	0.069	0.0	0.0	0.313	0.0	0.0	0.0	0.0	0.0	0.0	0.0	0.0	0.093	0.084	0.0	0.0	0.328	0.0	0.0	0.0	0.0	0.0	0.0	0.0	0.0	2.213	2.205	0.0	0.0	2.449	0.0	0.0	0.0	0.0	0.0	0.0	0.0	0.0	0.0	0.0	0.0	0.0	0.0
CPI-SS00581282E	C5_C5AR1	simple:P01031	simple:P21730	C5	C5AR1	True	False	True	curated	False	Ligand-Receptor	Signaling by Complement	0.0	0.0	0.276	0.0	0.0	0.249	0.263	0.0	0.0	0.249	0.0	0.0	0.0	0.0	0.0	0.0	0.0	0.0	0.0	0.0	0.0	0.0	0.0	0.0	0.0	0.0	0.0	0.0	0.298	0.0	0.0	0.271	0.285	0.0	0.0	0.27	0.0	0.0	0.0	0.0	0.0	0.13	0.0	0.0	0.103	0.117	0.0	0.0	0.102	0.0	0.0	0.0	0.0	0.0	0.07	0.0	0.0	0.043	0.058	0.0	0.0	0.043	0.0	0.0	0.0	0.0	0.0	1.191	0.0	0.0	1.164	1.178	0.0	0.0	1.163	0.0	0.0	0.0	0.0	0.0	0.293	0.0	0.0	0.266	0.281	0.0	0.0	0.266	0.0	0.0	0.0	0.0	0.0	0.121	0.0	0.0	0.094	0.108	0.0	0.0	0.094	0.0	0.0	0.0	0.0	0.0	0.254	0.0	0.0	0.227	0.241	0.0	0.0	0.227	0.0	0.0	0.0	0.0	0.0	0.097	0.0	0.0	0.07	0.084	0.0	0.0	0.069	0.0	0.0	0.0	0.0	0.0	0.112	0.0	0.0	0.085	0.099	0.0	0.0	0.084	0.0	0.0	0.0	0.0	0.0	2.233	0.0	0.0	2.206	2.22	0.0	0.0	2.205	0.0	0.0	0.0	0.0	0.0	0.0	0.0	0.0	0.0	0.0	0.0	0.0	0.0	0.0	0.0	0.0
CPI-SS0AB1F04A0	CSF1_CSF1R	simple:P09603	simple:P07333	CSF1	CSF1R	True	False	True	curated	False	Ligand-Receptor	Signaling by Colony-Stimulating factor	0.164	0.0	0.0	0.126	0.0	0.127	0.0	0.0	0.153	0.12	0.0	0.0	0.0	0.0	0.0	0.0	0.0	0.0	0.0	0.0	0.0	0.0	0.0	0.0	0.0	0.0	0.265	0.0	0.0	0.227	0.0	0.228	0.0	0.0	0.254	0.221	0.0	0.0	0.0	0.157	0.0	0.0	0.119	0.0	0.12	0.0	0.0	0.146	0.113	0.0	0.0	0.0	0.282	0.0	0.0	0.244	0.0	0.245	0.0	0.0	0.271	0.238	0.0	0.0	0.0	0.142	0.0	0.0	0.104	0.0	0.105	0.0	0.0	0.131	0.098	0.0	0.0	0.0	0.2	0.0	0.0	0.162	0.0	0.163	0.0	0.0	0.189	0.155	0.0	0.0	0.0	0.149	0.0	0.0	0.11	0.0	0.112	0.0	0.0	0.137	0.104	0.0	0.0	0.0	0.214	0.0	0.0	0.176	0.0	0.177	0.0	0.0	0.203	0.17	0.0	0.0	0.0	0.113	0.0	0.0	0.075	0.0	0.076	0.0	0.0	0.102	0.069	0.0	0.0	0.0	0.127	0.0	0.0	0.088	0.0	0.09	0.0	0.0	0.115	0.082	0.0	0.0	0.0	0.0	0.0	0.0	0.0	0.0	0.0	0.0	0.0	0.0	0.0	0.0	0.0	0.0	0.189	0.0	0.0	0.15	0.0	0.152	0.0	0.0	0.177	0.144	0.0	0.0	0.0
CPI-SS015162AFC	IL34_CSF1R	simple:Q6ZMJ4	simple:P07333	IL34	CSF1R	True	False	True	curated	False	Ligand-Receptor	Signaling by Interleukin	0.0	0.0	0.0	0.0	0.0	0.0	0.0	0.0	0.0	0.0	0.0	0.0	0.0	0.693	0.0	0.0	0.655	0.0	0.656	0.0	0.0	0.682	0.648	0.0	0.0	0.0	0.065	0.0	0.0	0.027	0.0	0.029	0.0	0.0	0.054	0.021	0.0	0.0	0.0	0.0	0.0	0.0	0.0	0.0	0.0	0.0	0.0	0.0	0.0	0.0	0.0	0.0	0.0	0.0	0.0	0.0	0.0	0.0	0.0	0.0	0.0	0.0	0.0	0.0	0.0	0.059	0.0	0.0	0.02	0.0	0.022	0.0	0.0	0.047	0.014	0.0	0.0	0.0	0.0	0.0	0.0	0.0	0.0	0.0	0.0	0.0	0.0	0.0	0.0	0.0	0.0	0.0	0.0	0.0	0.0	0.0	0.0	0.0	0.0	0.0	0.0	0.0	0.0	0.0	0.0	0.0	0.0	0.0	0.0	0.0	0.0	0.0	0.0	0.0	0.0	0.0	0.0	0.055	0.0	0.0	0.017	0.0	0.019	0.0	0.0	0.044	0.011	0.0	0.0	0.0	0.069	0.0	0.0	0.031	0.0	0.032	0.0	0.0	0.058	0.025	0.0	0.0	0.0	0.0	0.0	0.0	0.0	0.0	0.0	0.0	0.0	0.0	0.0	0.0	0.0	0.0	0.0	0.0	0.0	0.0	0.0	0.0	0.0	0.0	0.0	0.0	0.0	0.0	0.0
CPI-CS099F73A95	DHEAsulfate_bySULT2B_PPARA	complex:DHEAsulfate_bySULT2B	simple:Q07869		PPARA	True	False	True	curated	False	Ligand-Receptor	Signaling by Dehydroepiandrosterone	0.376	0.0	0.666	0.65	0.747	0.625	0.56	0.581	0.692	0.301	0.855	0.0	0.531	0.0	0.0	0.0	0.0	0.0	0.0	0.0	0.0	0.0	0.0	0.0	0.0	0.0	0.539	0.0	0.829	0.813	0.91	0.788	0.723	0.744	0.855	0.464	1.018	0.0	0.694	0.592	0.0	0.881	0.865	0.962	0.841	0.775	0.797	0.908	0.517	1.07	0.0	0.746	0.804	0.0	1.093	1.077	1.174	1.053	0.988	1.009	1.12	0.729	1.282	0.0	0.958	0.532	0.0	0.821	0.805	0.902	0.781	0.716	0.737	0.848	0.457	1.01	0.0	0.686	0.739	0.0	1.029	1.013	1.11	0.988	0.923	0.944	1.056	0.664	1.218	0.0	0.894	0.773	0.0	1.062	1.046	1.143	1.022	0.957	0.978	1.089	0.698	1.251	0.0	0.927	0.467	0.0	0.757	0.741	0.838	0.716	0.651	0.672	0.783	0.392	0.946	0.0	0.622	0.507	0.0	0.796	0.781	0.877	0.756	0.691	0.712	0.823	0.432	0.985	0.0	0.661	0.955	0.0	1.244	1.228	1.325	1.204	1.139	1.16	1.271	0.88	1.433	0.0	1.109	0.0	0.0	0.0	0.0	0.0	0.0	0.0	0.0	0.0	0.0	0.0	0.0	0.0	0.506	0.0	0.796	0.78	0.877	0.755	0.69	0.712	0.823	0.432	0.985	0.0	0.661
CPI-CS0F71EE8D0	DHEAsulfate_bySULT1E1_PPARA	complex:DHEAsulfate_bySULT1E1	simple:Q07869		PPARA	True	False	True	curated	False	Ligand-Receptor	Signaling by Dehydroepiandrosterone	0.0	0.0	0.0	0.0	0.0	0.0	0.0	0.0	0.0	0.0	0.0	0.0	0.0	0.0	0.0	0.0	0.0	0.0	0.0	0.0	0.0	0.0	0.0	0.0	0.0	0.0	0.0	0.0	0.0	0.0	0.0	0.0	0.0	0.0	0.0	0.0	0.0	0.0	0.0	0.0	0.0	0.0	0.0	0.0	0.0	0.0	0.0	0.0	0.0	0.0	0.0	0.0	0.0	0.0	0.0	0.0	0.0	0.0	0.0	0.0	0.0	0.0	0.0	0.0	0.0	0.307	0.0	0.597	0.581	0.678	0.556	0.491	0.513	0.624	0.233	0.786	0.0	0.462	0.281	0.0	0.571	0.555	0.651	0.53	0.465	0.486	0.597	0.206	0.76	0.0	0.435	0.0	0.0	0.0	0.0	0.0	0.0	0.0	0.0	0.0	0.0	0.0	0.0	0.0	0.0	0.0	0.0	0.0	0.0	0.0	0.0	0.0	0.0	0.0	0.0	0.0	0.0	0.266	0.0	0.556	0.54	0.637	0.515	0.45	0.472	0.583	0.192	0.745	0.0	0.421	0.0	0.0	0.0	0.0	0.0	0.0	0.0	0.0	0.0	0.0	0.0	0.0	0.0	0.0	0.0	0.0	0.0	0.0	0.0	0.0	0.0	0.0	0.0	0.0	0.0	0.0	0.0	0.0	0.0	0.0	0.0	0.0	0.0	0.0	0.0	0.0	0.0	0.0	0.0
CPI-CS0FF565F1C	DHEAsulfate_bySULT2A1_PPARA	complex:DHEAsulfate_bySULT2A1	simple:Q07869		PPARA	True	False	True	curated	False	Ligand-Receptor	Signaling by Dehydroepiandrosterone	0.0	0.0	0.0	0.0	0.0	0.0	0.0	0.0	0.0	0.0	0.0	0.0	0.0	0.0	0.0	0.0	0.0	0.0	0.0	0.0	0.0	0.0	0.0	0.0	0.0	0.0	0.0	0.0	0.0	0.0	0.0	0.0	0.0	0.0	0.0	0.0	0.0	0.0	0.0	0.0	0.0	0.0	0.0	0.0	0.0	0.0	0.0	0.0	0.0	0.0	0.0	0.0	0.0	0.0	0.0	0.0	0.0	0.0	0.0	0.0	0.0	0.0	0.0	0.0	0.0	0.299	0.0	0.589	0.573	0.67	0.548	0.483	0.504	0.615	0.224	0.778	0.0	0.454	0.0	0.0	0.0	0.0	0.0	0.0	0.0	0.0	0.0	0.0	0.0	0.0	0.0	0.0	0.0	0.0	0.0	0.0	0.0	0.0	0.0	0.0	0.0	0.0	0.0	0.0	0.0	0.0	0.0	0.0	0.0	0.0	0.0	0.0	0.0	0.0	0.0	0.0	0.0	0.0	0.0	0.0	0.0	0.0	0.0	0.0	0.0	0.0	0.0	0.0	0.0	0.0	0.0	0.0	0.0	0.0	0.0	0.0	0.0	0.0	0.0	0.0	0.0	0.0	0.0	0.0	0.0	0.0	0.0	0.0	0.0	0.0	0.0	0.0	0.0	0.0	0.0	0.0	0.0	0.0	0.0	0.0	0.0	0.0	0.0	0.0	0.0	0.0	0.0	0.0	0.0
CPI-CS0259A0EB4	Dehydroepiandrosterone_bySTS_PPARA	complex:Dehydroepiandrosterone_bySTS	simple:Q07869		PPARA	True	False	True	curated	False	Ligand-Receptor	Signaling by Dehydroepiandrosterone	0.0	0.0	0.0	0.0	0.0	0.0	0.0	0.0	0.0	0.0	0.0	0.0	0.0	0.0	0.0	0.0	0.0	0.0	0.0	0.0	0.0	0.0	0.0	0.0	0.0	0.0	0.338	0.0	0.628	0.612	0.709	0.587	0.522	0.543	0.654	0.263	0.817	0.0	0.493	0.294	0.0	0.584	0.568	0.665	0.543	0.478	0.499	0.61	0.219	0.773	0.0	0.449	0.0	0.0	0.0	0.0	0.0	0.0	0.0	0.0	0.0	0.0	0.0	0.0	0.0	0.348	0.0	0.638	0.622	0.718	0.597	0.532	0.553	0.664	0.273	0.826	0.0	0.502	0.45	0.0	0.74	0.724	0.821	0.699	0.634	0.655	0.766	0.375	0.929	0.0	0.605	0.305	0.0	0.594	0.579	0.675	0.554	0.489	0.51	0.621	0.23	0.783	0.0	0.459	0.286	0.0	0.575	0.56	0.656	0.535	0.47	0.491	0.602	0.211	0.764	0.0	0.44	0.357	0.0	0.647	0.631	0.728	0.606	0.541	0.562	0.673	0.282	0.836	0.0	0.512	0.36	0.0	0.649	0.634	0.73	0.609	0.544	0.565	0.676	0.285	0.838	0.0	0.514	2.42	0.0	2.71	2.694	2.791	2.669	2.604	2.626	2.737	2.345	2.899	0.0	2.575	1.084	0.0	1.373	1.357	1.454	1.333	1.267	1.289	1.4	1.009	1.562	0.0	1.238
CPI-CS0D89E7C19	DHEAsulfate_bySULT2B_PPARD	complex:DHEAsulfate_bySULT2B	simple:Q03181		PPARD	True	False	False	curated	False	Ligand-Receptor	Signaling by Dehydroepiandrosterone	0.0	0.0	0.402	0.248	0.214	0.312	0.314	0.248	0.303	0.318	0.34	0.0	0.248	0.0	0.0	0.0	0.0	0.0	0.0	0.0	0.0	0.0	0.0	0.0	0.0	0.0	0.0	0.0	0.565	0.411	0.377	0.475	0.477	0.411	0.466	0.481	0.503	0.0	0.411	0.0	0.0	0.618	0.464	0.429	0.527	0.529	0.463	0.518	0.534	0.555	0.0	0.464	0.0	0.0	0.83	0.676	0.641	0.739	0.741	0.675	0.73	0.746	0.768	0.0	0.676	0.0	0.0	0.558	0.404	0.369	0.467	0.469	0.403	0.458	0.474	0.496	0.0	0.404	0.0	0.0	0.765	0.612	0.577	0.675	0.677	0.611	0.666	0.682	0.703	0.0	0.612	0.0	0.0	0.799	0.645	0.61	0.708	0.71	0.644	0.699	0.715	0.737	0.0	0.645	0.0	0.0	0.493	0.339	0.305	0.403	0.405	0.339	0.394	0.409	0.431	0.0	0.339	0.0	0.0	0.533	0.379	0.345	0.442	0.444	0.378	0.434	0.449	0.471	0.0	0.379	0.0	0.0	0.981	0.827	0.792	0.89	0.892	0.826	0.881	0.897	0.918	0.0	0.827	0.0	0.0	0.0	0.0	0.0	0.0	0.0	0.0	0.0	0.0	0.0	0.0	0.0	0.0	0.0	0.532	0.379	0.344	0.442	0.444	0.378	0.433	0.449	0.47	0.0	0.379
CPI-CS06B596CD2	DHEAsulfate_bySULT1E1_PPARD	complex:DHEAsulfate_bySULT1E1	simple:Q03181		PPARD	True	False	False	curated	False	Ligand-Receptor	Signaling by Dehydroepiandrosterone	0.0	0.0	0.0	0.0	0.0	0.0	0.0	0.0	0.0	0.0	0.0	0.0	0.0	0.0	0.0	0.0	0.0	0.0	0.0	0.0	0.0	0.0	0.0	0.0	0.0	0.0	0.0	0.0	0.0	0.0	0.0	0.0	0.0	0.0	0.0	0.0	0.0	0.0	0.0	0.0	0.0	0.0	0.0	0.0	0.0	0.0	0.0	0.0	0.0	0.0	0.0	0.0	0.0	0.0	0.0	0.0	0.0	0.0	0.0	0.0	0.0	0.0	0.0	0.0	0.0	0.0	0.0	0.333	0.18	0.145	0.243	0.245	0.179	0.234	0.25	0.271	0.0	0.18	0.0	0.0	0.307	0.153	0.119	0.216	0.219	0.153	0.208	0.223	0.245	0.0	0.153	0.0	0.0	0.0	0.0	0.0	0.0	0.0	0.0	0.0	0.0	0.0	0.0	0.0	0.0	0.0	0.0	0.0	0.0	0.0	0.0	0.0	0.0	0.0	0.0	0.0	0.0	0.0	0.0	0.292	0.139	0.104	0.202	0.204	0.138	0.193	0.209	0.23	0.0	0.139	0.0	0.0	0.0	0.0	0.0	0.0	0.0	0.0	0.0	0.0	0.0	0.0	0.0	0.0	0.0	0.0	0.0	0.0	0.0	0.0	0.0	0.0	0.0	0.0	0.0	0.0	0.0	0.0	0.0	0.0	0.0	0.0	0.0	0.0	0.0	0.0	0.0	0.0	0.0
CPI-CS04A65DD62	DHEAsulfate_bySULT2A1_PPARD	complex:DHEAsulfate_bySULT2A1	simple:Q03181		PPARD	True	False	False	curated	False	Ligand-Receptor	Signaling by Dehydroepiandrosterone	0.0	0.0	0.0	0.0	0.0	0.0	0.0	0.0	0.0	0.0	0.0	0.0	0.0	0.0	0.0	0.0	0.0	0.0	0.0	0.0	0.0	0.0	0.0	0.0	0.0	0.0	0.0	0.0	0.0	0.0	0.0	0.0	0.0	0.0	0.0	0.0	0.0	0.0	0.0	0.0	0.0	0.0	0.0	0.0	0.0	0.0	0.0	0.0	0.0	0.0	0.0	0.0	0.0	0.0	0.0	0.0	0.0	0.0	0.0	0.0	0.0	0.0	0.0	0.0	0.0	0.0	0.0	0.325	0.171	0.137	0.235	0.237	0.171	0.226	0.241	0.263	0.0	0.171	0.0	0.0	0.0	0.0	0.0	0.0	0.0	0.0	0.0	0.0	0.0	0.0	0.0	0.0	0.0	0.0	0.0	0.0	0.0	0.0	0.0	0.0	0.0	0.0	0.0	0.0	0.0	0.0	0.0	0.0	0.0	0.0	0.0	0.0	0.0	0.0	0.0	0.0	0.0	0.0	0.0	0.0	0.0	0.0	0.0	0.0	0.0	0.0	0.0	0.0	0.0	0.0	0.0	0.0	0.0	0.0	0.0	0.0	0.0	0.0	0.0	0.0	0.0	0.0	0.0	0.0	0.0	0.0	0.0	0.0	0.0	0.0	0.0	0.0	0.0	0.0	0.0	0.0	0.0	0.0	0.0	0.0	0.0	0.0	0.0	0.0	0.0	0.0	0.0	0.0	0.0
CPI-CS0412B081A	DHEAsulfate_bySULT2B_PPARG	complex:DHEAsulfate_bySULT2B	simple:P37231		PPARG	True	False	True	curated	False	Ligand-Receptor	Signaling by Dehydroepiandrosterone	0.0	0.0	0.204	0.158	0.0	0.274	0.0	0.155	0.14	0.126	0.133	0.0	0.0	0.0	0.0	0.0	0.0	0.0	0.0	0.0	0.0	0.0	0.0	0.0	0.0	0.0	0.0	0.0	0.367	0.321	0.0	0.437	0.0	0.318	0.303	0.289	0.296	0.0	0.0	0.0	0.0	0.42	0.374	0.0	0.49	0.0	0.37	0.356	0.342	0.348	0.0	0.0	0.0	0.0	0.632	0.586	0.0	0.702	0.0	0.582	0.568	0.554	0.561	0.0	0.0	0.0	0.0	0.36	0.314	0.0	0.43	0.0	0.31	0.296	0.282	0.289	0.0	0.0	0.0	0.0	0.567	0.521	0.0	0.637	0.0	0.518	0.503	0.489	0.496	0.0	0.0	0.0	0.0	0.601	0.555	0.0	0.671	0.0	0.551	0.537	0.523	0.53	0.0	0.0	0.0	0.0	0.295	0.249	0.0	0.365	0.0	0.246	0.231	0.217	0.224	0.0	0.0	0.0	0.0	0.335	0.289	0.0	0.405	0.0	0.285	0.271	0.257	0.264	0.0	0.0	0.0	0.0	0.783	0.737	0.0	0.853	0.0	0.733	0.719	0.705	0.711	0.0	0.0	0.0	0.0	0.0	0.0	0.0	0.0	0.0	0.0	0.0	0.0	0.0	0.0	0.0	0.0	0.0	0.335	0.288	0.0	0.404	0.0	0.285	0.271	0.256	0.263	0.0	0.0
CPI-CS0917E42F5	DHEAsulfate_bySULT1E1_PPARG	complex:DHEAsulfate_bySULT1E1	simple:P37231		PPARG	True	False	True	curated	False	Ligand-Receptor	Signaling by Dehydroepiandrosterone	0.0	0.0	0.0	0.0	0.0	0.0	0.0	0.0	0.0	0.0	0.0	0.0	0.0	0.0	0.0	0.0	0.0	0.0	0.0	0.0	0.0	0.0	0.0	0.0	0.0	0.0	0.0	0.0	0.0	0.0	0.0	0.0	0.0	0.0	0.0	0.0	0.0	0.0	0.0	0.0	0.0	0.0	0.0	0.0	0.0	0.0	0.0	0.0	0.0	0.0	0.0	0.0	0.0	0.0	0.0	0.0	0.0	0.0	0.0	0.0	0.0	0.0	0.0	0.0	0.0	0.0	0.0	0.136	0.089	0.0	0.205	0.0	0.086	0.072	0.057	0.064	0.0	0.0	0.0	0.0	0.109	0.063	0.0	0.179	0.0	0.06	0.045	0.031	0.038	0.0	0.0	0.0	0.0	0.0	0.0	0.0	0.0	0.0	0.0	0.0	0.0	0.0	0.0	0.0	0.0	0.0	0.0	0.0	0.0	0.0	0.0	0.0	0.0	0.0	0.0	0.0	0.0	0.0	0.0	0.095	0.048	0.0	0.164	0.0	0.045	0.031	0.016	0.023	0.0	0.0	0.0	0.0	0.0	0.0	0.0	0.0	0.0	0.0	0.0	0.0	0.0	0.0	0.0	0.0	0.0	0.0	0.0	0.0	0.0	0.0	0.0	0.0	0.0	0.0	0.0	0.0	0.0	0.0	0.0	0.0	0.0	0.0	0.0	0.0	0.0	0.0	0.0	0.0	0.0
CPI-CS0006C277B	DHEAsulfate_bySULT2A1_PPARG	complex:DHEAsulfate_bySULT2A1	simple:P37231		PPARG	True	False	True	curated	False	Ligand-Receptor	Signaling by Dehydroepiandrosterone	0.0	0.0	0.0	0.0	0.0	0.0	0.0	0.0	0.0	0.0	0.0	0.0	0.0	0.0	0.0	0.0	0.0	0.0	0.0	0.0	0.0	0.0	0.0	0.0	0.0	0.0	0.0	0.0	0.0	0.0	0.0	0.0	0.0	0.0	0.0	0.0	0.0	0.0	0.0	0.0	0.0	0.0	0.0	0.0	0.0	0.0	0.0	0.0	0.0	0.0	0.0	0.0	0.0	0.0	0.0	0.0	0.0	0.0	0.0	0.0	0.0	0.0	0.0	0.0	0.0	0.0	0.0	0.127	0.081	0.0	0.197	0.0	0.078	0.063	0.049	0.056	0.0	0.0	0.0	0.0	0.0	0.0	0.0	0.0	0.0	0.0	0.0	0.0	0.0	0.0	0.0	0.0	0.0	0.0	0.0	0.0	0.0	0.0	0.0	0.0	0.0	0.0	0.0	0.0	0.0	0.0	0.0	0.0	0.0	0.0	0.0	0.0	0.0	0.0	0.0	0.0	0.0	0.0	0.0	0.0	0.0	0.0	0.0	0.0	0.0	0.0	0.0	0.0	0.0	0.0	0.0	0.0	0.0	0.0	0.0	0.0	0.0	0.0	0.0	0.0	0.0	0.0	0.0	0.0	0.0	0.0	0.0	0.0	0.0	0.0	0.0	0.0	0.0	0.0	0.0	0.0	0.0	0.0	0.0	0.0	0.0	0.0	0.0	0.0	0.0	0.0	0.0	0.0	0.0
CPI-SC006556DF8	DHH_PTCH_BOC_transmembrane_receptor	simple:O43323	complex:PTCH_BOC_transmembrane_receptor	DHH		True	False	True	curated	False	Ligand-Receptor	Signaling by Desert hedgehog	0.0	0.0	0.0	0.0	0.0	0.0	0.0	0.0	0.0	0.0	0.0	0.0	0.0	0.0	0.0	0.0	0.0	0.0	0.0	0.0	0.0	0.0	0.0	0.0	0.0	0.0	0.0	0.0	0.0	0.0	0.0	0.0	0.0	0.0	0.0	0.0	0.0	0.0	0.0	0.0	0.0	0.0	0.0	0.0	0.0	0.0	0.0	0.0	0.0	0.0	0.0	0.0	0.0	0.0	0.0	0.0	0.0	0.0	0.0	0.0	0.0	0.0	0.0	0.0	0.0	0.165	0.0	0.333	0.52	0.241	0.068	0.828	0.455	0.329	0.59	0.423	0.0	0.0	0.0	0.0	0.0	0.0	0.0	0.0	0.0	0.0	0.0	0.0	0.0	0.0	0.0	0.0	0.0	0.0	0.0	0.0	0.0	0.0	0.0	0.0	0.0	0.0	0.0	0.0	0.0	0.0	0.0	0.0	0.0	0.0	0.0	0.0	0.0	0.0	0.0	0.0	0.0	0.0	0.0	0.0	0.0	0.0	0.0	0.0	0.0	0.0	0.0	0.0	0.0	0.0	0.0	0.0	0.0	0.0	0.0	0.0	0.0	0.0	0.0	0.0	0.0	0.0	0.0	0.0	0.0	0.0	0.0	0.0	0.0	0.0	0.0	0.0	0.0	0.0	0.0	0.0	0.0	0.0	0.0	0.0	0.0	0.0	0.0	0.0	0.0	0.0	0.0	0.0	0.0
CPI-SC0037338E6	IHH_PTCH_BOC_transmembrane_receptor	simple:Q14623	complex:PTCH_BOC_transmembrane_receptor	IHH		True	False	True	curated	False	Ligand-Receptor	Signaling by Indian hedgehog	0.225	0.0	0.394	0.58	0.302	0.128	0.888	0.515	0.39	0.65	0.483	0.0	0.0	0.876	0.0	1.044	1.231	0.952	0.779	1.539	1.166	1.04	1.301	1.134	0.0	0.0	0.568	0.0	0.737	0.923	0.645	0.471	1.231	0.859	0.733	0.993	0.826	0.0	0.0	0.209	0.0	0.378	0.564	0.286	0.112	0.872	0.5	0.374	0.634	0.467	0.0	0.0	0.0	0.0	0.0	0.0	0.0	0.0	0.0	0.0	0.0	0.0	0.0	0.0	0.0	1.254	0.0	1.422	1.609	1.33	1.157	1.917	1.544	1.418	1.679	1.512	0.0	0.0	0.0	0.0	0.0	0.0	0.0	0.0	0.0	0.0	0.0	0.0	0.0	0.0	0.0	0.0	0.0	0.0	0.0	0.0	0.0	0.0	0.0	0.0	0.0	0.0	0.0	0.0	0.178	0.0	0.346	0.533	0.254	0.081	0.841	0.468	0.342	0.603	0.436	0.0	0.0	0.174	0.0	0.343	0.529	0.251	0.077	0.837	0.465	0.339	0.599	0.432	0.0	0.0	0.0	0.0	0.0	0.0	0.0	0.0	0.0	0.0	0.0	0.0	0.0	0.0	0.0	0.0	0.0	0.0	0.0	0.0	0.0	0.0	0.0	0.0	0.0	0.0	0.0	0.0	0.0	0.0	0.0	0.0	0.0	0.0	0.0	0.0	0.0	0.0	0.0	0.0	0.0
CPI-SC006170BDC	SHH_PTCH_BOC_transmembrane_receptor	simple:Q15465	complex:PTCH_BOC_transmembrane_receptor	SHH		True	False	True	curated	False	Ligand-Receptor	Signaling by Sonic hedgehog	0.831	0.0	1.0	1.186	0.908	0.734	1.495	1.122	0.996	1.256	1.09	0.0	0.0	0.731	0.0	0.899	1.086	0.807	0.634	1.394	1.021	0.895	1.156	0.989	0.0	0.0	0.567	0.0	0.736	0.922	0.644	0.47	1.23	0.857	0.732	0.992	0.825	0.0	0.0	0.432	0.0	0.601	0.787	0.509	0.335	1.095	0.723	0.597	0.857	0.69	0.0	0.0	2.516	0.0	2.685	2.871	2.593	2.419	3.179	2.806	2.681	2.941	2.774	0.0	0.0	0.353	0.0	0.522	0.708	0.43	0.256	1.016	0.644	0.518	0.778	0.611	0.0	0.0	0.273	0.0	0.441	0.628	0.349	0.176	0.936	0.563	0.437	0.698	0.531	0.0	0.0	0.638	0.0	0.807	0.993	0.715	0.541	1.301	0.929	0.803	1.063	0.896	0.0	0.0	0.575	0.0	0.744	0.93	0.652	0.478	1.239	0.866	0.74	1.0	0.833	0.0	0.0	0.437	0.0	0.606	0.792	0.514	0.34	1.1	0.727	0.602	0.862	0.695	0.0	0.0	0.315	0.0	0.484	0.67	0.391	0.218	0.978	0.605	0.479	0.74	0.573	0.0	0.0	0.0	0.0	0.0	0.0	0.0	0.0	0.0	0.0	0.0	0.0	0.0	0.0	0.0	0.0	0.0	0.0	0.0	0.0	0.0	0.0	0.0	0.0	0.0	0.0	0.0	0.0
CPI-SC0ABE55781	DHH_PTCH_CDON_transmembrane_receptor	simple:O43323	complex:PTCH_CDON_transmembrane_receptor	DHH		True	False	True	curated	False	Ligand-Receptor	Signaling by Desert hedgehog	0.0	0.0	0.0	0.0	0.0	0.0	0.0	0.0	0.0	0.0	0.0	0.0	0.0	0.0	0.0	0.0	0.0	0.0	0.0	0.0	0.0	0.0	0.0	0.0	0.0	0.0	0.0	0.0	0.0	0.0	0.0	0.0	0.0	0.0	0.0	0.0	0.0	0.0	0.0	0.0	0.0	0.0	0.0	0.0	0.0	0.0	0.0	0.0	0.0	0.0	0.0	0.0	0.0	0.0	0.0	0.0	0.0	0.0	0.0	0.0	0.0	0.0	0.0	0.0	0.0	0.103	0.0	0.305	0.19	0.791	0.207	0.076	0.368	0.265	0.339	0.116	0.0	0.0	0.0	0.0	0.0	0.0	0.0	0.0	0.0	0.0	0.0	0.0	0.0	0.0	0.0	0.0	0.0	0.0	0.0	0.0	0.0	0.0	0.0	0.0	0.0	0.0	0.0	0.0	0.0	0.0	0.0	0.0	0.0	0.0	0.0	0.0	0.0	0.0	0.0	0.0	0.0	0.0	0.0	0.0	0.0	0.0	0.0	0.0	0.0	0.0	0.0	0.0	0.0	0.0	0.0	0.0	0.0	0.0	0.0	0.0	0.0	0.0	0.0	0.0	0.0	0.0	0.0	0.0	0.0	0.0	0.0	0.0	0.0	0.0	0.0	0.0	0.0	0.0	0.0	0.0	0.0	0.0	0.0	0.0	0.0	0.0	0.0	0.0	0.0	0.0	0.0	0.0	0.0
CPI-SC036B73615	IHH_PTCH_CDON_transmembrane_receptor	simple:Q14623	complex:PTCH_CDON_transmembrane_receptor	IHH		True	False	True	curated	False	Ligand-Receptor	Signaling by Indian hedgehog	0.163	0.0	0.366	0.25	0.851	0.268	0.136	0.429	0.326	0.399	0.176	0.0	0.0	0.814	0.0	1.016	0.901	1.502	0.918	0.787	1.079	0.976	1.05	0.827	0.0	0.0	0.506	0.0	0.709	0.593	1.194	0.611	0.479	0.772	0.669	0.742	0.519	0.0	0.0	0.147	0.0	0.35	0.234	0.835	0.252	0.12	0.413	0.31	0.383	0.161	0.0	0.0	0.0	0.0	0.0	0.0	0.0	0.0	0.0	0.0	0.0	0.0	0.0	0.0	0.0	1.192	0.0	1.394	1.279	1.88	1.296	1.165	1.457	1.354	1.428	1.205	0.0	0.0	0.0	0.0	0.0	0.0	0.0	0.0	0.0	0.0	0.0	0.0	0.0	0.0	0.0	0.0	0.0	0.0	0.0	0.0	0.0	0.0	0.0	0.0	0.0	0.0	0.0	0.0	0.116	0.0	0.318	0.203	0.804	0.22	0.089	0.381	0.278	0.352	0.129	0.0	0.0	0.112	0.0	0.315	0.199	0.8	0.217	0.085	0.378	0.275	0.348	0.125	0.0	0.0	0.0	0.0	0.0	0.0	0.0	0.0	0.0	0.0	0.0	0.0	0.0	0.0	0.0	0.0	0.0	0.0	0.0	0.0	0.0	0.0	0.0	0.0	0.0	0.0	0.0	0.0	0.0	0.0	0.0	0.0	0.0	0.0	0.0	0.0	0.0	0.0	0.0	0.0	0.0
CPI-SC08B0B5F27	SHH_PTCH_CDON_transmembrane_receptor	simple:Q15465	complex:PTCH_CDON_transmembrane_receptor	SHH		True	False	True	curated	False	Ligand-Receptor	Signaling by Sonic hedgehog	0.77	0.0	0.972	0.857	1.458	0.874	0.742	1.035	0.932	1.006	0.783	0.0	0.0	0.669	0.0	0.871	0.756	1.357	0.773	0.642	0.934	0.831	0.905	0.682	0.0	0.0	0.505	0.0	0.708	0.592	1.193	0.61	0.478	0.771	0.668	0.741	0.518	0.0	0.0	0.37	0.0	0.573	0.457	1.058	0.475	0.343	0.636	0.533	0.606	0.384	0.0	0.0	2.454	0.0	2.657	2.541	3.142	2.559	2.427	2.72	2.617	2.69	2.467	0.0	0.0	0.291	0.0	0.494	0.378	0.979	0.396	0.264	0.557	0.454	0.527	0.304	0.0	0.0	0.211	0.0	0.413	0.298	0.899	0.315	0.184	0.476	0.373	0.447	0.224	0.0	0.0	0.576	0.0	0.779	0.663	1.264	0.681	0.549	0.842	0.739	0.812	0.59	0.0	0.0	0.513	0.0	0.716	0.601	1.202	0.618	0.486	0.779	0.676	0.749	0.527	0.0	0.0	0.375	0.0	0.578	0.462	1.063	0.48	0.348	0.641	0.538	0.611	0.388	0.0	0.0	0.253	0.0	0.455	0.34	0.941	0.358	0.226	0.518	0.415	0.489	0.266	0.0	0.0	0.0	0.0	0.0	0.0	0.0	0.0	0.0	0.0	0.0	0.0	0.0	0.0	0.0	0.0	0.0	0.0	0.0	0.0	0.0	0.0	0.0	0.0	0.0	0.0	0.0	0.0
CPI-SC03021510C	DHH_PTCH_GAS1_transmembrane_receptor	simple:O43323	complex:PTCH_GAS1_transmembrane_receptor	DHH		True	False	True	curated	False	Ligand-Receptor	Signaling by Desert hedgehog	0.0	0.0	0.0	0.0	0.0	0.0	0.0	0.0	0.0	0.0	0.0	0.0	0.0	0.0	0.0	0.0	0.0	0.0	0.0	0.0	0.0	0.0	0.0	0.0	0.0	0.0	0.0	0.0	0.0	0.0	0.0	0.0	0.0	0.0	0.0	0.0	0.0	0.0	0.0	0.0	0.0	0.0	0.0	0.0	0.0	0.0	0.0	0.0	0.0	0.0	0.0	0.0	0.0	0.0	0.0	0.0	0.0	0.0	0.0	0.0	0.0	0.0	0.0	0.0	0.0	0.42	0.688	0.541	0.357	0.28	0.096	0.462	0.725	0.495	0.823	0.365	0.0	0.0	0.0	0.0	0.0	0.0	0.0	0.0	0.0	0.0	0.0	0.0	0.0	0.0	0.0	0.0	0.0	0.0	0.0	0.0	0.0	0.0	0.0	0.0	0.0	0.0	0.0	0.0	0.0	0.0	0.0	0.0	0.0	0.0	0.0	0.0	0.0	0.0	0.0	0.0	0.0	0.0	0.0	0.0	0.0	0.0	0.0	0.0	0.0	0.0	0.0	0.0	0.0	0.0	0.0	0.0	0.0	0.0	0.0	0.0	0.0	0.0	0.0	0.0	0.0	0.0	0.0	0.0	0.0	0.0	0.0	0.0	0.0	0.0	0.0	0.0	0.0	0.0	0.0	0.0	0.0	0.0	0.0	0.0	0.0	0.0	0.0	0.0	0.0	0.0	0.0	0.0	0.0
CPI-SC0C3E862AA	IHH_PTCH_GAS1_transmembrane_receptor	simple:Q14623	complex:PTCH_GAS1_transmembrane_receptor	IHH		True	False	True	curated	False	Ligand-Receptor	Signaling by Indian hedgehog	0.48	0.748	0.601	0.417	0.341	0.156	0.523	0.785	0.556	0.884	0.425	0.0	0.0	1.131	1.399	1.252	1.068	0.991	0.807	1.173	1.436	1.206	1.534	1.076	0.0	0.0	0.823	1.091	0.944	0.76	0.684	0.499	0.866	1.128	0.899	1.227	0.768	0.0	0.0	0.464	0.732	0.585	0.401	0.325	0.141	0.507	0.769	0.54	0.868	0.409	0.0	0.0	0.0	0.0	0.0	0.0	0.0	0.0	0.0	0.0	0.0	0.0	0.0	0.0	0.0	1.509	1.777	1.63	1.446	1.369	1.185	1.551	1.814	1.584	1.912	1.453	0.0	0.0	0.0	0.0	0.0	0.0	0.0	0.0	0.0	0.0	0.0	0.0	0.0	0.0	0.0	0.0	0.0	0.0	0.0	0.0	0.0	0.0	0.0	0.0	0.0	0.0	0.0	0.0	0.433	0.701	0.554	0.37	0.293	0.109	0.475	0.738	0.508	0.836	0.377	0.0	0.0	0.429	0.697	0.55	0.366	0.29	0.106	0.472	0.734	0.505	0.833	0.374	0.0	0.0	0.0	0.0	0.0	0.0	0.0	0.0	0.0	0.0	0.0	0.0	0.0	0.0	0.0	0.0	0.0	0.0	0.0	0.0	0.0	0.0	0.0	0.0	0.0	0.0	0.0	0.0	0.0	0.0	0.0	0.0	0.0	0.0	0.0	0.0	0.0	0.0	0.0	0.0	0.0
CPI-SC07F2D6624	SHH_PTCH_GAS1_transmembrane_receptor	simple:Q15465	complex:PTCH_GAS1_transmembrane_receptor	SHH		True	False	True	curated	False	Ligand-Receptor	Signaling by Sonic hedgehog	1.086	1.354	1.208	1.023	0.947	0.763	1.129	1.391	1.162	1.49	1.031	0.0	0.0	0.986	1.254	1.107	0.923	0.846	0.662	1.028	1.291	1.061	1.389	0.93	0.0	0.0	0.822	1.09	0.943	0.759	0.683	0.498	0.865	1.127	0.897	1.226	0.767	0.0	0.0	0.687	0.955	0.808	0.624	0.548	0.364	0.73	0.992	0.763	1.091	0.632	0.0	0.0	2.771	3.039	2.892	2.708	2.632	2.447	2.814	3.076	2.847	3.175	2.716	0.0	0.0	0.608	0.876	0.729	0.545	0.469	0.284	0.651	0.913	0.684	1.012	0.553	0.0	0.0	0.528	0.796	0.649	0.465	0.388	0.204	0.57	0.833	0.603	0.931	0.473	0.0	0.0	0.893	1.161	1.014	0.83	0.754	0.57	0.936	1.198	0.969	1.297	0.838	0.0	0.0	0.83	1.098	0.952	0.767	0.691	0.507	0.873	1.135	0.906	1.234	0.775	0.0	0.0	0.692	0.96	0.813	0.629	0.553	0.368	0.735	0.997	0.767	1.096	0.637	0.0	0.0	0.57	0.838	0.691	0.507	0.43	0.246	0.612	0.875	0.645	0.973	0.515	0.0	0.0	0.0	0.0	0.0	0.0	0.0	0.0	0.0	0.0	0.0	0.0	0.0	0.0	0.0	0.0	0.0	0.0	0.0	0.0	0.0	0.0	0.0	0.0	0.0	0.0	0.0	0.0
CPI-SS07C846DEE	DHH_HHIP	simple:O43323	simple:Q96QV1	DHH	HHIP	True	False	False	curated	False	Ligand-Ligand	Signaling by Desert hedgehog	0.0	0.0	0.0	0.0	0.0	0.0	0.0	0.0	0.0	0.0	0.0	0.0	0.0	0.0	0.0	0.0	0.0	0.0	0.0	0.0	0.0	0.0	0.0	0.0	0.0	0.0	0.0	0.0	0.0	0.0	0.0	0.0	0.0	0.0	0.0	0.0	0.0	0.0	0.0	0.0	0.0	0.0	0.0	0.0	0.0	0.0	0.0	0.0	0.0	0.0	0.0	0.0	0.0	0.0	0.0	0.0	0.0	0.0	0.0	0.0	0.0	0.0	0.0	0.0	0.0	0.0	0.0	0.188	0.188	0.141	0.04	0.239	0.201	0.092	0.381	0.171	0.0	0.0	0.0	0.0	0.0	0.0	0.0	0.0	0.0	0.0	0.0	0.0	0.0	0.0	0.0	0.0	0.0	0.0	0.0	0.0	0.0	0.0	0.0	0.0	0.0	0.0	0.0	0.0	0.0	0.0	0.0	0.0	0.0	0.0	0.0	0.0	0.0	0.0	0.0	0.0	0.0	0.0	0.0	0.0	0.0	0.0	0.0	0.0	0.0	0.0	0.0	0.0	0.0	0.0	0.0	0.0	0.0	0.0	0.0	0.0	0.0	0.0	0.0	0.0	0.0	0.0	0.0	0.0	0.0	0.0	0.0	0.0	0.0	0.0	0.0	0.0	0.0	0.0	0.0	0.0	0.0	0.0	0.0	0.0	0.0	0.0	0.0	0.0	0.0	0.0	0.0	0.0	0.0
CPI-SS055233B99	IHH_HHIP	simple:Q14623	simple:Q96QV1	IHH	HHIP	True	False	False	curated	False	Ligand-Ligand	Signaling by Indian hedgehog	0.0	0.0	0.248	0.248	0.201	0.1	0.3	0.261	0.152	0.441	0.231	0.0	0.0	0.0	0.0	0.899	0.899	0.852	0.751	0.95	0.912	0.803	1.092	0.882	0.0	0.0	0.0	0.0	0.592	0.591	0.544	0.443	0.643	0.604	0.495	0.784	0.574	0.0	0.0	0.0	0.0	0.233	0.232	0.185	0.085	0.284	0.246	0.136	0.425	0.215	0.0	0.0	0.0	0.0	0.0	0.0	0.0	0.0	0.0	0.0	0.0	0.0	0.0	0.0	0.0	0.0	0.0	1.277	1.277	1.229	1.129	1.328	1.29	1.181	1.47	1.26	0.0	0.0	0.0	0.0	0.0	0.0	0.0	0.0	0.0	0.0	0.0	0.0	0.0	0.0	0.0	0.0	0.0	0.0	0.0	0.0	0.0	0.0	0.0	0.0	0.0	0.0	0.0	0.0	0.0	0.0	0.201	0.2	0.153	0.053	0.252	0.214	0.105	0.394	0.184	0.0	0.0	0.0	0.0	0.198	0.197	0.15	0.049	0.249	0.21	0.101	0.39	0.18	0.0	0.0	0.0	0.0	0.0	0.0	0.0	0.0	0.0	0.0	0.0	0.0	0.0	0.0	0.0	0.0	0.0	0.0	0.0	0.0	0.0	0.0	0.0	0.0	0.0	0.0	0.0	0.0	0.0	0.0	0.0	0.0	0.0	0.0	0.0	0.0	0.0	0.0	0.0	0.0	0.0
CPI-SS0F7A89A4F	SHH_HHIP	simple:Q15465	simple:Q96QV1	SHH	HHIP	True	False	False	curated	False	Ligand-Ligand	Signaling by Sonic hedgehog	0.0	0.0	0.855	0.854	0.807	0.707	0.906	0.868	0.758	1.047	0.838	0.0	0.0	0.0	0.0	0.754	0.753	0.706	0.606	0.805	0.767	0.658	0.947	0.737	0.0	0.0	0.0	0.0	0.59	0.59	0.543	0.442	0.642	0.603	0.494	0.783	0.573	0.0	0.0	0.0	0.0	0.456	0.455	0.408	0.308	0.507	0.469	0.359	0.648	0.438	0.0	0.0	0.0	0.0	2.539	2.539	2.492	2.391	2.591	2.552	2.443	2.732	2.522	0.0	0.0	0.0	0.0	0.377	0.376	0.329	0.228	0.428	0.389	0.28	0.569	0.359	0.0	0.0	0.0	0.0	0.296	0.296	0.249	0.148	0.347	0.309	0.2	0.489	0.279	0.0	0.0	0.0	0.0	0.662	0.661	0.614	0.513	0.713	0.675	0.565	0.854	0.644	0.0	0.0	0.0	0.0	0.599	0.598	0.551	0.451	0.65	0.612	0.502	0.791	0.581	0.0	0.0	0.0	0.0	0.46	0.46	0.413	0.312	0.512	0.473	0.364	0.653	0.443	0.0	0.0	0.0	0.0	0.338	0.338	0.291	0.19	0.389	0.351	0.242	0.531	0.321	0.0	0.0	0.0	0.0	0.0	0.0	0.0	0.0	0.0	0.0	0.0	0.0	0.0	0.0	0.0	0.0	0.0	0.0	0.0	0.0	0.0	0.0	0.0	0.0	0.0	0.0	0.0	0.0
CPI-CS072C12EF4	5alphaDihydroprogesterone_byDHRS9_PGR	complex:5alphaDihydroprogesterone_byDHRS9	simple:P06401		PGR	True	False	False	curated	False	Ligand-Receptor	Signaling by Steroids	0.0	0.0	0.0	0.0	0.0	0.0	0.0	0.0	0.0	0.0	0.0	0.0	0.0	0.0	0.0	0.0	0.0	0.0	0.0	0.0	0.0	0.0	0.0	0.0	0.0	0.0	0.0	0.0	0.0	0.0	0.0	0.0	0.0	0.0	0.0	0.0	0.0	0.0	0.0	0.0	0.0	0.0	0.0	0.0	0.0	0.0	0.0	0.0	0.0	0.0	0.0	0.0	0.0	0.0	0.0	0.0	0.0	0.0	0.0	0.0	0.0	0.0	0.0	0.0	0.0	0.0	0.0	0.0	0.0	0.0	0.0	0.0	0.0	0.0	0.0	0.0	0.0	0.0	0.0	0.0	0.0	0.0	0.0	0.0	0.0	0.0	0.0	0.0	0.0	0.0	0.0	0.0	0.0	0.0	0.0	0.081	0.047	0.232	0.136	0.0	0.055	0.239	0.0	0.0	0.0	0.0	0.0	0.0	0.0	0.0	0.0	0.0	0.0	0.0	0.0	0.0	0.0	0.0	0.0	0.0	0.0	0.0	0.0	0.0	0.0	0.0	0.0	0.0	0.0	0.0	0.0	0.0	0.0	0.0	0.054	0.021	0.205	0.109	0.0	0.029	0.212	0.0	0.0	0.0	0.0	0.0	0.0	0.0	0.0	0.0	0.0	0.0	0.0	0.0	0.0	0.0	0.0	0.0	0.0	0.0	0.0	0.0	0.0	0.0	0.0	0.0	0.0	0.0	0.0
CPI-CS0B678BD26	Progesterone_byHSD3B1_PGR	complex:Progesterone_byHSD3B1	simple:P06401		PGR	True	False	False	curated	False	Ligand-Receptor	Signaling by Progesterone	0.0	0.0	0.0	0.0	0.0	0.0	0.0	0.0	0.0	0.0	0.0	0.0	0.0	0.0	0.0	0.0	0.0	0.0	0.0	0.0	0.0	0.0	0.0	0.0	0.0	0.0	0.0	0.0	0.0	0.0	0.0	0.0	0.0	0.0	0.0	0.0	0.0	0.0	0.0	0.0	0.0	0.0	0.0	0.0	0.0	0.0	0.0	0.0	0.0	0.0	0.0	0.0	0.0	0.0	0.0	0.0	0.0	0.0	0.0	0.0	0.0	0.0	0.0	0.0	0.0	0.0	0.0	0.0	0.0	0.045	0.012	0.196	0.1	0.0	0.02	0.204	0.0	0.0	0.0	0.0	0.0	0.0	0.055	0.022	0.206	0.11	0.0	0.03	0.213	0.0	0.0	0.0	0.0	0.0	0.0	0.0	0.0	0.0	0.0	0.0	0.0	0.0	0.0	0.0	0.0	0.0	0.0	0.0	0.0	0.0	0.0	0.0	0.0	0.0	0.0	0.0	0.0	0.0	0.0	0.0	0.0	0.0	0.0	0.0	0.0	0.0	0.0	0.0	0.0	0.0	0.0	0.0	0.0	0.0	0.0	0.0	0.0	0.0	0.0	0.0	0.0	0.0	0.0	0.0	0.0	0.0	0.0	0.0	0.0	0.0	0.0	0.0	0.0	0.0	0.0	0.0	0.0	0.0	0.0	0.0	0.0	0.0	0.0	0.0	0.0	0.0	0.0	0.0	0.0
CPI-CS034170CC8	Ldopa_byTYR_GPR143	complex:Ldopa_byTYR	simple:P51810		GPR143	True	False	True	curated	False	Ligand-Receptor	Signaling by Serotonin/Dopamine	0.0	0.0	0.0	0.0	0.0	0.0	0.0	0.0	0.0	0.0	0.0	0.0	0.0	0.0	0.0	0.0	0.0	0.0	0.0	0.0	0.0	0.0	0.0	0.0	0.0	0.0	0.0	0.0	0.0	0.0	0.0	0.0	0.0	0.0	0.0	0.0	0.0	0.0	0.0	0.0	0.0	0.0	0.0	0.0	0.0	0.0	0.0	0.0	0.0	0.0	0.0	0.0	0.0	0.0	0.0	0.0	0.0	0.0	0.0	0.0	0.0	0.0	0.0	0.0	0.0	0.228	0.63	0.225	0.196	0.203	0.247	0.1	0.216	0.289	0.279	0.149	0.0	0.0	0.0	0.0	0.0	0.0	0.0	0.0	0.0	0.0	0.0	0.0	0.0	0.0	0.0	0.0	0.0	0.0	0.0	0.0	0.0	0.0	0.0	0.0	0.0	0.0	0.0	0.0	0.236	0.638	0.232	0.203	0.211	0.255	0.107	0.224	0.297	0.287	0.157	0.0	0.0	0.228	0.63	0.224	0.195	0.203	0.247	0.099	0.216	0.289	0.279	0.149	0.0	0.0	0.0	0.0	0.0	0.0	0.0	0.0	0.0	0.0	0.0	0.0	0.0	0.0	0.0	0.0	0.0	0.0	0.0	0.0	0.0	0.0	0.0	0.0	0.0	0.0	0.0	0.0	0.0	0.0	0.0	0.0	0.0	0.0	0.0	0.0	0.0	0.0	0.0	0.0	0.0
CPI-SS0D8632EB4	EDN1_EDNRA	simple:P05305	simple:P25101	EDN1	EDNRA	True	False	True	curated	False	Ligand-Receptor	Signaling by Endothelin	0.681	1.077	0.596	0.683	0.581	1.286	1.131	1.004	1.085	1.38	1.834	0.0	0.0	2.459	2.856	2.375	2.462	2.36	3.065	2.91	2.783	2.864	3.158	3.613	0.0	0.0	0.886	1.282	0.801	0.888	0.786	1.491	1.336	1.209	1.29	1.585	2.039	0.0	0.0	0.808	1.204	0.723	0.811	0.709	1.414	1.258	1.132	1.212	1.507	1.961	0.0	0.0	0.498	0.895	0.414	0.501	0.399	1.104	0.949	0.822	0.903	1.197	1.652	0.0	0.0	0.427	0.823	0.342	0.43	0.328	1.033	0.877	0.75	0.831	1.126	1.58	0.0	0.0	0.736	1.132	0.651	0.738	0.637	1.342	1.186	1.059	1.14	1.435	1.889	0.0	0.0	0.477	0.874	0.393	0.48	0.378	1.083	0.928	0.801	0.882	1.176	1.631	0.0	0.0	0.675	1.072	0.591	0.678	0.576	1.281	1.126	0.999	1.08	1.374	1.829	0.0	0.0	0.381	0.778	0.297	0.384	0.282	0.987	0.832	0.705	0.786	1.08	1.535	0.0	0.0	0.444	0.841	0.359	0.447	0.345	1.05	0.895	0.768	0.849	1.143	1.598	0.0	0.0	2.367	2.763	2.282	2.37	2.268	2.973	2.817	2.691	2.771	3.066	3.521	0.0	0.0	1.489	1.885	1.404	1.491	1.389	2.094	1.939	1.812	1.893	2.188	2.642	0.0	0.0
CPI-SS056AA08CF	EDN2_EDNRA	simple:P20800	simple:P25101	EDN2	EDNRA	True	False	True	curated	False	Ligand-Receptor	Signaling by Endothelin	0.0	0.0	0.0	0.0	0.0	0.0	0.0	0.0	0.0	0.0	0.0	0.0	0.0	0.0	0.0	0.0	0.0	0.0	0.0	0.0	0.0	0.0	0.0	0.0	0.0	0.0	0.299	0.696	0.215	0.302	0.2	0.905	0.75	0.623	0.704	0.998	1.453	0.0	0.0	0.0	0.0	0.0	0.0	0.0	0.0	0.0	0.0	0.0	0.0	0.0	0.0	0.0	0.0	0.0	0.0	0.0	0.0	0.0	0.0	0.0	0.0	0.0	0.0	0.0	0.0	0.0	0.0	0.0	0.0	0.0	0.0	0.0	0.0	0.0	0.0	0.0	0.0	0.0	0.305	0.702	0.22	0.308	0.206	0.911	0.756	0.629	0.709	1.004	1.459	0.0	0.0	0.0	0.0	0.0	0.0	0.0	0.0	0.0	0.0	0.0	0.0	0.0	0.0	0.0	0.0	0.0	0.0	0.0	0.0	0.0	0.0	0.0	0.0	0.0	0.0	0.0	0.0	0.0	0.0	0.0	0.0	0.0	0.0	0.0	0.0	0.0	0.0	0.0	0.0	0.0	0.319	0.716	0.235	0.322	0.22	0.925	0.77	0.643	0.724	1.018	1.473	0.0	0.0	0.0	0.0	0.0	0.0	0.0	0.0	0.0	0.0	0.0	0.0	0.0	0.0	0.0	0.0	0.0	0.0	0.0	0.0	0.0	0.0	0.0	0.0	0.0	0.0	0.0	0.0
CPI-SS03D5CBF55	EDN3_EDNRA	simple:P14138	simple:P25101	EDN3	EDNRA	True	False	True	curated	False	Ligand-Receptor	Signaling by Endothelin	0.459	0.855	0.374	0.462	0.36	1.065	0.909	0.783	0.863	1.158	1.612	0.0	0.0	0.0	0.0	0.0	0.0	0.0	0.0	0.0	0.0	0.0	0.0	0.0	0.0	0.0	0.313	0.71	0.229	0.316	0.214	0.919	0.764	0.637	0.718	1.012	1.467	0.0	0.0	0.395	0.792	0.31	0.398	0.296	1.001	0.846	0.719	0.799	1.094	1.549	0.0	0.0	0.525	0.921	0.44	0.527	0.426	1.131	0.975	0.848	0.929	1.224	1.678	0.0	0.0	0.297	0.693	0.212	0.3	0.198	0.903	0.747	0.621	0.701	0.996	1.451	0.0	0.0	0.304	0.7	0.219	0.307	0.205	0.91	0.754	0.627	0.708	1.003	1.457	0.0	0.0	0.422	0.819	0.338	0.425	0.323	1.028	0.873	0.746	0.827	1.121	1.576	0.0	0.0	0.84	1.237	0.756	0.843	0.741	1.446	1.291	1.164	1.245	1.539	1.994	0.0	0.0	0.357	0.754	0.273	0.36	0.258	0.963	0.808	0.681	0.762	1.056	1.511	0.0	0.0	0.0	0.0	0.0	0.0	0.0	0.0	0.0	0.0	0.0	0.0	0.0	0.0	0.0	0.0	0.0	0.0	0.0	0.0	0.0	0.0	0.0	0.0	0.0	0.0	0.0	0.0	0.0	0.0	0.0	0.0	0.0	0.0	0.0	0.0	0.0	0.0	0.0	0.0	0.0
CPI-SS09B92F236	EDN1_EDNRB	simple:P05305	simple:P24530	EDN1	EDNRB	True	False	True	curated	False	Ligand-Receptor	Signaling by Endothelin	0.969	0.0	1.033	1.222	1.075	0.465	1.406	1.238	0.566	1.059	1.105	0.0	0.697	2.748	0.0	2.812	3.001	2.854	2.244	3.185	3.017	2.345	2.837	2.884	0.0	2.476	1.174	0.0	1.238	1.427	1.28	0.67	1.611	1.443	0.771	1.264	1.31	0.0	0.902	1.096	0.0	1.16	1.35	1.202	0.592	1.533	1.365	0.693	1.186	1.233	0.0	0.824	0.787	0.0	0.851	1.04	0.893	0.283	1.224	1.056	0.384	0.877	0.923	0.0	0.515	0.715	0.0	0.779	0.969	0.821	0.211	1.152	0.984	0.312	0.805	0.852	0.0	0.443	1.024	0.0	1.088	1.277	1.13	0.52	1.461	1.293	0.621	1.114	1.16	0.0	0.752	0.766	0.0	0.83	1.019	0.872	0.262	1.203	1.035	0.363	0.856	0.902	0.0	0.494	0.964	0.0	1.028	1.217	1.07	0.46	1.401	1.233	0.561	1.053	1.1	0.0	0.692	0.67	0.0	0.734	0.923	0.776	0.166	1.107	0.939	0.267	0.759	0.806	0.0	0.398	0.732	0.0	0.797	0.986	0.839	0.229	1.17	1.002	0.33	0.822	0.869	0.0	0.461	2.655	0.0	2.719	2.909	2.761	2.151	3.092	2.924	2.252	2.745	2.792	0.0	2.383	1.777	0.0	1.841	2.03	1.883	1.273	2.214	2.046	1.374	1.867	1.913	0.0	1.505
CPI-SS0CA5B3B8E	EDN2_EDNRB	simple:P20800	simple:P24530	EDN2	EDNRB	True	False	True	curated	False	Ligand-Receptor	Signaling by Endothelin	0.0	0.0	0.0	0.0	0.0	0.0	0.0	0.0	0.0	0.0	0.0	0.0	0.0	0.0	0.0	0.0	0.0	0.0	0.0	0.0	0.0	0.0	0.0	0.0	0.0	0.0	0.588	0.0	0.652	0.841	0.694	0.084	1.025	0.857	0.185	0.677	0.724	0.0	0.316	0.0	0.0	0.0	0.0	0.0	0.0	0.0	0.0	0.0	0.0	0.0	0.0	0.0	0.0	0.0	0.0	0.0	0.0	0.0	0.0	0.0	0.0	0.0	0.0	0.0	0.0	0.0	0.0	0.0	0.0	0.0	0.0	0.0	0.0	0.0	0.0	0.0	0.0	0.0	0.593	0.0	0.657	0.847	0.699	0.09	1.03	0.862	0.19	0.683	0.73	0.0	0.321	0.0	0.0	0.0	0.0	0.0	0.0	0.0	0.0	0.0	0.0	0.0	0.0	0.0	0.0	0.0	0.0	0.0	0.0	0.0	0.0	0.0	0.0	0.0	0.0	0.0	0.0	0.0	0.0	0.0	0.0	0.0	0.0	0.0	0.0	0.0	0.0	0.0	0.0	0.0	0.608	0.0	0.672	0.861	0.714	0.104	1.045	0.877	0.205	0.697	0.744	0.0	0.336	0.0	0.0	0.0	0.0	0.0	0.0	0.0	0.0	0.0	0.0	0.0	0.0	0.0	0.0	0.0	0.0	0.0	0.0	0.0	0.0	0.0	0.0	0.0	0.0	0.0	0.0
CPI-SS0696491A3	EDN3_EDNRB	simple:P14138	simple:P24530	EDN3	EDNRB	True	False	True	curated	False	Ligand-Receptor	Signaling by Endothelin	0.747	0.0	0.811	1.001	0.853	0.243	1.184	1.016	0.344	0.837	0.884	0.0	0.475	0.0	0.0	0.0	0.0	0.0	0.0	0.0	0.0	0.0	0.0	0.0	0.0	0.0	0.602	0.0	0.666	0.855	0.708	0.098	1.039	0.871	0.199	0.692	0.738	0.0	0.33	0.683	0.0	0.748	0.937	0.79	0.18	1.121	0.953	0.28	0.773	0.82	0.0	0.411	0.813	0.0	0.877	1.066	0.919	0.309	1.25	1.082	0.41	0.903	0.949	0.0	0.541	0.585	0.0	0.649	0.839	0.691	0.081	1.022	0.854	0.182	0.675	0.722	0.0	0.313	0.592	0.0	0.656	0.846	0.698	0.088	1.029	0.861	0.189	0.682	0.729	0.0	0.32	0.711	0.0	0.775	0.964	0.817	0.207	1.148	0.98	0.308	0.801	0.847	0.0	0.439	1.129	0.0	1.193	1.382	1.235	0.625	1.566	1.398	0.726	1.218	1.265	0.0	0.857	0.646	0.0	0.71	0.899	0.752	0.142	1.083	0.915	0.243	0.736	0.782	0.0	0.374	0.0	0.0	0.0	0.0	0.0	0.0	0.0	0.0	0.0	0.0	0.0	0.0	0.0	0.0	0.0	0.0	0.0	0.0	0.0	0.0	0.0	0.0	0.0	0.0	0.0	0.0	0.0	0.0	0.0	0.0	0.0	0.0	0.0	0.0	0.0	0.0	0.0	0.0	0.0
CPI-SS0FF49C823	EFNA1_EPHA1	simple:P20827	simple:P21709	EFNA1	EPHA1	True	False	True	curated	False	Ligand-Receptor	Signaling by Ephrin	1.555	2.243	1.444	1.475	1.218	1.41	1.141	1.147	1.682	1.279	1.139	0.0	0.0	1.308	1.996	1.197	1.228	0.971	1.163	0.895	0.9	1.435	1.032	0.893	0.0	0.0	1.835	2.523	1.724	1.755	1.498	1.689	1.421	1.426	1.961	1.559	1.419	0.0	0.0	1.823	2.512	1.713	1.744	1.487	1.678	1.41	1.415	1.95	1.547	1.408	0.0	0.0	1.668	2.356	1.557	1.588	1.331	1.523	1.254	1.26	1.795	1.392	1.252	0.0	0.0	1.354	2.042	1.243	1.274	1.017	1.208	0.94	0.945	1.48	1.078	0.938	0.0	0.0	1.39	2.079	1.279	1.31	1.054	1.245	0.977	0.982	1.517	1.114	0.975	0.0	0.0	1.68	2.368	1.569	1.6	1.343	1.535	1.266	1.272	1.807	1.404	1.264	0.0	0.0	1.477	2.165	1.366	1.397	1.14	1.331	1.063	1.068	1.603	1.201	1.061	0.0	0.0	0.76	1.448	0.649	0.68	0.423	0.614	0.346	0.351	0.886	0.484	0.344	0.0	0.0	1.771	2.46	1.66	1.691	1.435	1.626	1.358	1.363	1.898	1.495	1.356	0.0	0.0	3.056	3.744	2.945	2.976	2.719	2.911	2.642	2.648	3.183	2.78	2.64	0.0	0.0	2.185	2.873	2.074	2.105	1.848	2.04	1.772	1.777	2.312	1.909	1.77	0.0	0.0
CPI-SS0B34CBA4B	EFNA2_EPHA1	simple:O43921	simple:P21709	EFNA2	EPHA1	False	False	True	curated	False	Ligand-Receptor	Signaling by Ephrin	0.0	0.0	0.0	0.0	0.0	0.0	0.0	0.0	0.0	0.0	0.0	0.0	0.0	0.0	0.0	0.0	0.0	0.0	0.0	0.0	0.0	0.0	0.0	0.0	0.0	0.0	0.654	1.343	0.544	0.574	0.318	0.509	0.241	0.246	0.781	0.378	0.239	0.0	0.0	0.544	1.233	0.433	0.464	0.208	0.399	0.131	0.136	0.671	0.268	0.129	0.0	0.0	0.586	1.274	0.475	0.506	0.249	0.44	0.172	0.177	0.712	0.31	0.17	0.0	0.0	0.579	1.268	0.469	0.499	0.243	0.434	0.166	0.171	0.706	0.303	0.164	0.0	0.0	0.553	1.242	0.443	0.473	0.217	0.408	0.14	0.145	0.68	0.277	0.138	0.0	0.0	0.0	0.0	0.0	0.0	0.0	0.0	0.0	0.0	0.0	0.0	0.0	0.0	0.0	0.537	1.225	0.426	0.457	0.2	0.392	0.124	0.129	0.664	0.261	0.122	0.0	0.0	0.605	1.294	0.494	0.525	0.269	0.46	0.192	0.197	0.732	0.329	0.19	0.0	0.0	0.525	1.213	0.414	0.445	0.188	0.38	0.111	0.117	0.652	0.249	0.11	0.0	0.0	0.0	0.0	0.0	0.0	0.0	0.0	0.0	0.0	0.0	0.0	0.0	0.0	0.0	0.0	0.0	0.0	0.0	0.0	0.0	0.0	0.0	0.0	0.0	0.0	0.0	0.0
CPI-SS0222DF7B4	EFNA3_EPHA1	simple:P52797	simple:P21709	EFNA3	EPHA1	False	False	True	curated	False	Ligand-Receptor	Signaling by Ephrin	0.542	1.23	0.431	0.462	0.205	0.397	0.128	0.134	0.669	0.266	0.126	0.0	0.0	1.179	1.867	1.068	1.099	0.842	1.033	0.765	0.77	1.305	0.902	0.763	0.0	0.0	0.661	1.35	0.55	0.581	0.325	0.516	0.248	0.253	0.788	0.385	0.246	0.0	0.0	0.783	1.471	0.672	0.703	0.446	0.638	0.37	0.375	0.91	0.507	0.368	0.0	0.0	0.632	1.32	0.521	0.552	0.295	0.487	0.219	0.224	0.759	0.356	0.217	0.0	0.0	0.642	1.33	0.531	0.562	0.305	0.497	0.228	0.234	0.769	0.366	0.227	0.0	0.0	0.677	1.366	0.567	0.597	0.341	0.532	0.264	0.269	0.804	0.401	0.262	0.0	0.0	0.765	1.453	0.654	0.685	0.428	0.619	0.351	0.356	0.891	0.489	0.349	0.0	0.0	0.664	1.352	0.553	0.584	0.327	0.518	0.25	0.255	0.79	0.388	0.248	0.0	0.0	0.65	1.338	0.539	0.57	0.313	0.504	0.236	0.241	0.776	0.373	0.234	0.0	0.0	0.718	1.406	0.607	0.638	0.381	0.572	0.304	0.309	0.844	0.442	0.302	0.0	0.0	0.0	0.0	0.0	0.0	0.0	0.0	0.0	0.0	0.0	0.0	0.0	0.0	0.0	0.627	1.315	0.516	0.547	0.29	0.481	0.213	0.218	0.753	0.351	0.211	0.0	0.0
CPI-SS05BB5902B	EFNA4_EPHA1	simple:P52798	simple:P21709	EFNA4	EPHA1	True	False	True	curated	False	Ligand-Receptor	Signaling by Ephrin	1.3	1.989	1.19	1.22	0.964	1.155	0.887	0.892	1.427	1.024	0.885	0.0	0.0	1.933	2.621	1.822	1.853	1.596	1.788	1.519	1.525	2.06	1.657	1.518	0.0	0.0	1.44	2.128	1.329	1.36	1.103	1.294	1.026	1.031	1.566	1.164	1.024	0.0	0.0	1.123	1.812	1.013	1.043	0.787	0.978	0.71	0.715	1.25	0.847	0.708	0.0	0.0	1.123	1.811	1.012	1.043	0.786	0.978	0.71	0.715	1.25	0.847	0.708	0.0	0.0	1.617	2.306	1.506	1.537	1.281	1.472	1.204	1.209	1.744	1.341	1.202	0.0	0.0	1.055	1.743	0.944	0.975	0.718	0.909	0.641	0.646	1.181	0.779	0.639	0.0	0.0	1.208	1.896	1.097	1.128	0.871	1.063	0.794	0.8	1.335	0.932	0.792	0.0	0.0	1.225	1.913	1.114	1.145	0.888	1.08	0.812	0.817	1.352	0.949	0.81	0.0	0.0	1.091	1.78	0.981	1.011	0.755	0.946	0.678	0.683	1.218	0.815	0.676	0.0	0.0	0.84	1.528	0.729	0.76	0.503	0.695	0.427	0.432	0.967	0.564	0.425	0.0	0.0	0.0	0.0	0.0	0.0	0.0	0.0	0.0	0.0	0.0	0.0	0.0	0.0	0.0	1.285	1.974	1.175	1.205	0.949	1.14	0.872	0.877	1.412	1.009	0.87	0.0	0.0
CPI-SS04E33D0FB	EFNA5_EPHA1	simple:P52803	simple:P21709	EFNA5	EPHA1	False	False	True	curated	False	Ligand-Receptor	Signaling by Ephrin	1.006	1.695	0.895	0.926	0.67	0.861	0.593	0.598	1.133	0.73	0.591	0.0	0.0	1.985	2.673	1.874	1.905	1.648	1.839	1.571	1.576	2.111	1.709	1.569	0.0	0.0	1.625	2.313	1.514	1.545	1.288	1.48	1.212	1.217	1.752	1.349	1.21	0.0	0.0	1.572	2.261	1.462	1.492	1.236	1.427	1.159	1.164	1.699	1.296	1.157	0.0	0.0	1.237	1.925	1.126	1.157	0.9	1.091	0.823	0.828	1.363	0.961	0.821	0.0	0.0	2.283	2.971	2.172	2.203	1.946	2.138	1.87	1.875	2.41	2.007	1.868	0.0	0.0	0.884	1.572	0.773	0.804	0.547	0.738	0.47	0.475	1.01	0.608	0.468	0.0	0.0	0.683	1.371	0.572	0.603	0.346	0.538	0.269	0.274	0.809	0.407	0.267	0.0	0.0	1.139	1.828	1.029	1.059	0.803	0.994	0.726	0.731	1.266	0.863	0.724	0.0	0.0	1.519	2.207	1.408	1.439	1.183	1.374	1.106	1.111	1.646	1.243	1.104	0.0	0.0	0.689	1.377	0.578	0.609	0.352	0.543	0.275	0.28	0.815	0.413	0.273	0.0	0.0	0.0	0.0	0.0	0.0	0.0	0.0	0.0	0.0	0.0	0.0	0.0	0.0	0.0	0.0	0.0	0.0	0.0	0.0	0.0	0.0	0.0	0.0	0.0	0.0	0.0	0.0
CPI-SS046F6F0C1	EFNA1_EPHA2	simple:P20827	simple:P29317	EFNA1	EPHA2	True	False	True	curated	False	Ligand-Receptor	Signaling by Ephrin	1.424	0.0	1.33	1.204	1.292	1.262	1.478	1.307	1.39	1.298	1.342	0.0	1.209	1.177	0.0	1.083	0.957	1.045	1.016	1.231	1.061	1.143	1.051	1.095	0.0	0.963	1.704	0.0	1.61	1.484	1.572	1.542	1.758	1.587	1.669	1.578	1.622	0.0	1.489	1.693	0.0	1.598	1.473	1.56	1.531	1.747	1.576	1.658	1.567	1.61	0.0	1.478	1.537	0.0	1.443	1.317	1.405	1.375	1.591	1.42	1.503	1.411	1.455	0.0	1.322	1.223	0.0	1.128	1.003	1.09	1.061	1.277	1.106	1.188	1.097	1.14	0.0	1.008	1.259	0.0	1.165	1.04	1.127	1.098	1.313	1.143	1.225	1.133	1.177	0.0	1.045	1.549	0.0	1.455	1.329	1.417	1.387	1.603	1.432	1.515	1.423	1.467	0.0	1.334	1.346	0.0	1.252	1.126	1.214	1.184	1.4	1.229	1.311	1.22	1.263	0.0	1.131	0.629	0.0	0.534	0.409	0.497	0.467	0.683	0.512	0.594	0.503	0.546	0.0	0.414	1.64	0.0	1.546	1.421	1.508	1.479	1.694	1.524	1.606	1.514	1.558	0.0	1.426	2.925	0.0	2.831	2.705	2.793	2.763	2.979	2.808	2.891	2.799	2.843	0.0	2.71	2.054	0.0	1.96	1.834	1.922	1.893	2.108	1.938	2.02	1.928	1.972	0.0	1.84
CPI-SS08A54963F	EFNA2_EPHA2	simple:O43921	simple:P29317	EFNA2	EPHA2	False	False	True	curated	False	Ligand-Receptor	Signaling by Ephrin	0.0	0.0	0.0	0.0	0.0	0.0	0.0	0.0	0.0	0.0	0.0	0.0	0.0	0.0	0.0	0.0	0.0	0.0	0.0	0.0	0.0	0.0	0.0	0.0	0.0	0.0	0.523	0.0	0.429	0.304	0.391	0.362	0.577	0.407	0.489	0.398	0.441	0.0	0.309	0.413	0.0	0.319	0.194	0.281	0.252	0.467	0.297	0.379	0.287	0.331	0.0	0.199	0.455	0.0	0.36	0.235	0.322	0.293	0.509	0.338	0.42	0.329	0.372	0.0	0.24	0.448	0.0	0.354	0.229	0.316	0.287	0.502	0.332	0.414	0.323	0.366	0.0	0.234	0.422	0.0	0.328	0.203	0.29	0.261	0.476	0.306	0.388	0.297	0.34	0.0	0.208	0.0	0.0	0.0	0.0	0.0	0.0	0.0	0.0	0.0	0.0	0.0	0.0	0.0	0.406	0.0	0.312	0.186	0.274	0.245	0.46	0.29	0.372	0.28	0.324	0.0	0.192	0.474	0.0	0.38	0.255	0.342	0.313	0.528	0.358	0.44	0.348	0.392	0.0	0.26	0.394	0.0	0.3	0.174	0.262	0.232	0.448	0.277	0.36	0.268	0.312	0.0	0.179	0.0	0.0	0.0	0.0	0.0	0.0	0.0	0.0	0.0	0.0	0.0	0.0	0.0	0.0	0.0	0.0	0.0	0.0	0.0	0.0	0.0	0.0	0.0	0.0	0.0	0.0
CPI-SS0CBCBBA83	EFNA3_EPHA2	simple:P52797	simple:P29317	EFNA3	EPHA2	False	False	True	curated	False	Ligand-Receptor	Signaling by Ephrin	0.411	0.0	0.317	0.191	0.279	0.249	0.465	0.294	0.377	0.285	0.329	0.0	0.196	1.048	0.0	0.953	0.828	0.915	0.886	1.102	0.931	1.013	0.922	0.965	0.0	0.833	0.53	0.0	0.436	0.311	0.398	0.369	0.584	0.414	0.496	0.404	0.448	0.0	0.316	0.652	0.0	0.558	0.432	0.52	0.491	0.706	0.536	0.618	0.526	0.57	0.0	0.438	0.501	0.0	0.407	0.282	0.369	0.34	0.555	0.385	0.467	0.375	0.419	0.0	0.287	0.511	0.0	0.417	0.291	0.379	0.349	0.565	0.394	0.477	0.385	0.429	0.0	0.296	0.546	0.0	0.452	0.327	0.414	0.385	0.6	0.43	0.512	0.421	0.464	0.0	0.332	0.634	0.0	0.54	0.414	0.502	0.472	0.688	0.517	0.599	0.508	0.552	0.0	0.419	0.533	0.0	0.439	0.313	0.401	0.371	0.587	0.416	0.498	0.407	0.45	0.0	0.318	0.519	0.0	0.424	0.299	0.386	0.357	0.573	0.402	0.484	0.393	0.436	0.0	0.304	0.587	0.0	0.493	0.367	0.455	0.425	0.641	0.47	0.552	0.461	0.504	0.0	0.372	0.0	0.0	0.0	0.0	0.0	0.0	0.0	0.0	0.0	0.0	0.0	0.0	0.0	0.496	0.0	0.401	0.276	0.363	0.334	0.55	0.379	0.461	0.37	0.413	0.0	0.281
CPI-SS0475BE8ED	EFNA4_EPHA2	simple:P52798	simple:P29317	EFNA4	EPHA2	True	False	True	curated	False	Ligand-Receptor	Signaling by Ephrin	1.169	0.0	1.075	0.95	1.037	1.008	1.223	1.053	1.135	1.043	1.087	0.0	0.955	1.802	0.0	1.708	1.582	1.67	1.64	1.856	1.686	1.768	1.676	1.72	0.0	1.588	1.309	0.0	1.215	1.089	1.177	1.147	1.363	1.192	1.274	1.183	1.226	0.0	1.094	0.992	0.0	0.898	0.773	0.86	0.831	1.046	0.876	0.958	0.867	0.91	0.0	0.778	0.992	0.0	0.898	0.772	0.86	0.831	1.046	0.876	0.958	0.866	0.91	0.0	0.778	1.486	0.0	1.392	1.267	1.354	1.325	1.54	1.37	1.452	1.36	1.404	0.0	1.272	0.924	0.0	0.83	0.704	0.792	0.762	0.978	0.807	0.889	0.798	0.841	0.0	0.709	1.077	0.0	0.983	0.857	0.945	0.915	1.131	0.96	1.043	0.951	0.995	0.0	0.862	1.094	0.0	1.0	0.875	0.962	0.933	1.148	0.978	1.06	0.968	1.012	0.0	0.88	0.96	0.0	0.866	0.741	0.828	0.799	1.014	0.844	0.926	0.835	0.878	0.0	0.746	0.709	0.0	0.615	0.489	0.577	0.548	0.763	0.593	0.675	0.583	0.627	0.0	0.495	0.0	0.0	0.0	0.0	0.0	0.0	0.0	0.0	0.0	0.0	0.0	0.0	0.0	1.155	0.0	1.06	0.935	1.022	0.993	1.209	1.038	1.12	1.029	1.072	0.0	0.94
CPI-SS09587DA63	EFNA5_EPHA2	simple:P52803	simple:P29317	EFNA5	EPHA2	False	False	True	curated	False	Ligand-Receptor	Signaling by Ephrin	0.875	0.0	0.781	0.656	0.743	0.714	0.929	0.759	0.841	0.749	0.793	0.0	0.661	1.854	0.0	1.76	1.634	1.722	1.692	1.908	1.737	1.819	1.728	1.771	0.0	1.639	1.494	0.0	1.4	1.275	1.362	1.333	1.548	1.378	1.46	1.368	1.412	0.0	1.28	1.441	0.0	1.347	1.222	1.309	1.28	1.495	1.325	1.407	1.315	1.359	0.0	1.227	1.106	0.0	1.012	0.886	0.974	0.944	1.16	0.989	1.071	0.98	1.024	0.0	0.891	2.152	0.0	2.058	1.932	2.02	1.991	2.206	2.036	2.118	2.026	2.07	0.0	1.938	0.753	0.0	0.658	0.533	0.621	0.591	0.807	0.636	0.718	0.627	0.67	0.0	0.538	0.552	0.0	0.458	0.332	0.42	0.39	0.606	0.435	0.517	0.426	0.47	0.0	0.337	1.009	0.0	0.914	0.789	0.876	0.847	1.062	0.892	0.974	0.883	0.926	0.0	0.794	1.388	0.0	1.294	1.169	1.256	1.227	1.442	1.272	1.354	1.262	1.306	0.0	1.174	0.558	0.0	0.463	0.338	0.425	0.396	0.612	0.441	0.523	0.432	0.475	0.0	0.343	0.0	0.0	0.0	0.0	0.0	0.0	0.0	0.0	0.0	0.0	0.0	0.0	0.0	0.0	0.0	0.0	0.0	0.0	0.0	0.0	0.0	0.0	0.0	0.0	0.0	0.0
CPI-SS0087A3F67	EFNB1_EPHA2	simple:P98172	simple:P29317	EFNB1	EPHA2	False	False	True	curated	False	Ligand-Receptor	Signaling by Ephrin	0.934	0.0	0.84	0.715	0.802	0.773	0.988	0.818	0.9	0.809	0.852	0.0	0.72	0.0	0.0	0.0	0.0	0.0	0.0	0.0	0.0	0.0	0.0	0.0	0.0	0.0	0.872	0.0	0.778	0.652	0.74	0.711	0.926	0.756	0.838	0.746	0.79	0.0	0.658	0.939	0.0	0.845	0.719	0.807	0.777	0.993	0.822	0.905	0.813	0.857	0.0	0.724	0.985	0.0	0.891	0.765	0.853	0.824	1.039	0.869	0.951	0.859	0.903	0.0	0.771	0.653	0.0	0.559	0.433	0.521	0.491	0.707	0.536	0.619	0.527	0.571	0.0	0.438	1.035	0.0	0.941	0.816	0.903	0.874	1.089	0.919	1.001	0.909	0.953	0.0	0.821	1.091	0.0	0.996	0.871	0.958	0.929	1.145	0.974	1.056	0.965	1.008	0.0	0.876	0.665	0.0	0.571	0.446	0.533	0.504	0.719	0.549	0.631	0.539	0.583	0.0	0.451	1.425	0.0	1.331	1.206	1.293	1.264	1.479	1.309	1.391	1.3	1.343	0.0	1.211	0.678	0.0	0.584	0.458	0.546	0.516	0.732	0.561	0.643	0.552	0.595	0.0	0.463	0.0	0.0	0.0	0.0	0.0	0.0	0.0	0.0	0.0	0.0	0.0	0.0	0.0	0.886	0.0	0.792	0.667	0.754	0.725	0.94	0.77	0.852	0.76	0.804	0.0	0.672
CPI-SS09CA492BA	EFNA1_EPHA3	simple:P20827	simple:P29320	EFNA1	EPHA3	True	False	True	curated	False	Ligand-Receptor	Signaling by Ephrin	1.245	0.0	1.084	0.0	1.136	1.087	1.09	1.268	1.084	1.116	0.0	0.0	0.0	0.998	0.0	0.838	0.0	0.89	0.84	0.843	1.021	0.837	0.869	0.0	0.0	0.0	1.525	0.0	1.364	0.0	1.416	1.367	1.37	1.548	1.364	1.396	0.0	0.0	0.0	1.514	0.0	1.353	0.0	1.405	1.356	1.359	1.536	1.353	1.384	0.0	0.0	0.0	1.358	0.0	1.197	0.0	1.249	1.2	1.203	1.381	1.197	1.229	0.0	0.0	0.0	1.044	0.0	0.883	0.0	0.935	0.886	0.889	1.067	0.883	0.915	0.0	0.0	0.0	1.081	0.0	0.92	0.0	0.972	0.923	0.925	1.103	0.92	0.951	0.0	0.0	0.0	1.37	0.0	1.209	0.0	1.261	1.212	1.215	1.393	1.209	1.241	0.0	0.0	0.0	1.167	0.0	1.006	0.0	1.058	1.009	1.012	1.19	1.006	1.038	0.0	0.0	0.0	0.45	0.0	0.289	0.0	0.341	0.292	0.295	0.473	0.289	0.321	0.0	0.0	0.0	1.462	0.0	1.301	0.0	1.353	1.304	1.306	1.484	1.301	1.332	0.0	0.0	0.0	2.746	0.0	2.585	0.0	2.637	2.588	2.591	2.769	2.585	2.617	0.0	0.0	0.0	1.875	0.0	1.715	0.0	1.767	1.717	1.72	1.898	1.714	1.746	0.0	0.0	0.0
CPI-SS0C875BA24	EFNA2_EPHA3	simple:O43921	simple:P29320	EFNA2	EPHA3	True	False	True	curated	False	Ligand-Receptor	Signaling by Ephrin	0.0	0.0	0.0	0.0	0.0	0.0	0.0	0.0	0.0	0.0	0.0	0.0	0.0	0.0	0.0	0.0	0.0	0.0	0.0	0.0	0.0	0.0	0.0	0.0	0.0	0.0	0.345	0.0	0.184	0.0	0.236	0.187	0.19	0.367	0.184	0.215	0.0	0.0	0.0	0.235	0.0	0.074	0.0	0.126	0.077	0.079	0.257	0.074	0.105	0.0	0.0	0.0	0.276	0.0	0.115	0.0	0.167	0.118	0.121	0.299	0.115	0.147	0.0	0.0	0.0	0.27	0.0	0.109	0.0	0.161	0.112	0.115	0.292	0.109	0.14	0.0	0.0	0.0	0.244	0.0	0.083	0.0	0.135	0.086	0.089	0.266	0.083	0.114	0.0	0.0	0.0	0.0	0.0	0.0	0.0	0.0	0.0	0.0	0.0	0.0	0.0	0.0	0.0	0.0	0.227	0.0	0.067	0.0	0.119	0.069	0.072	0.25	0.066	0.098	0.0	0.0	0.0	0.296	0.0	0.135	0.0	0.187	0.138	0.14	0.318	0.135	0.166	0.0	0.0	0.0	0.215	0.0	0.054	0.0	0.106	0.057	0.06	0.238	0.054	0.086	0.0	0.0	0.0	0.0	0.0	0.0	0.0	0.0	0.0	0.0	0.0	0.0	0.0	0.0	0.0	0.0	0.0	0.0	0.0	0.0	0.0	0.0	0.0	0.0	0.0	0.0	0.0	0.0	0.0
CPI-SS0EF309375	EFNA3_EPHA3	simple:P52797	simple:P29320	EFNA3	EPHA3	True	False	True	curated	False	Ligand-Receptor	Signaling by Ephrin	0.232	0.0	0.071	0.0	0.123	0.074	0.077	0.255	0.071	0.103	0.0	0.0	0.0	0.869	0.0	0.708	0.0	0.76	0.711	0.714	0.891	0.708	0.739	0.0	0.0	0.0	0.352	0.0	0.191	0.0	0.243	0.194	0.196	0.374	0.191	0.222	0.0	0.0	0.0	0.473	0.0	0.313	0.0	0.365	0.315	0.318	0.496	0.312	0.344	0.0	0.0	0.0	0.322	0.0	0.162	0.0	0.214	0.164	0.167	0.345	0.161	0.193	0.0	0.0	0.0	0.332	0.0	0.171	0.0	0.223	0.174	0.177	0.355	0.171	0.203	0.0	0.0	0.0	0.368	0.0	0.207	0.0	0.259	0.21	0.213	0.39	0.207	0.238	0.0	0.0	0.0	0.455	0.0	0.294	0.0	0.346	0.297	0.3	0.478	0.294	0.326	0.0	0.0	0.0	0.354	0.0	0.193	0.0	0.245	0.196	0.199	0.377	0.193	0.225	0.0	0.0	0.0	0.34	0.0	0.179	0.0	0.231	0.182	0.185	0.362	0.179	0.21	0.0	0.0	0.0	0.408	0.0	0.247	0.0	0.299	0.25	0.253	0.431	0.247	0.279	0.0	0.0	0.0	0.0	0.0	0.0	0.0	0.0	0.0	0.0	0.0	0.0	0.0	0.0	0.0	0.0	0.317	0.0	0.156	0.0	0.208	0.159	0.162	0.34	0.156	0.188	0.0	0.0	0.0
CPI-SS0D1D8FF06	EFNA4_EPHA3	simple:P52798	simple:P29320	EFNA4	EPHA3	True	False	True	curated	False	Ligand-Receptor	Signaling by Ephrin	0.991	0.0	0.83	0.0	0.882	0.833	0.835	1.013	0.83	0.861	0.0	0.0	0.0	1.623	0.0	1.462	0.0	1.514	1.465	1.468	1.646	1.462	1.494	0.0	0.0	0.0	1.13	0.0	0.969	0.0	1.021	0.972	0.975	1.153	0.969	1.001	0.0	0.0	0.0	0.814	0.0	0.653	0.0	0.705	0.656	0.659	0.836	0.653	0.684	0.0	0.0	0.0	0.813	0.0	0.653	0.0	0.705	0.655	0.658	0.836	0.652	0.684	0.0	0.0	0.0	1.308	0.0	1.147	0.0	1.199	1.15	1.152	1.33	1.147	1.178	0.0	0.0	0.0	0.745	0.0	0.584	0.0	0.636	0.587	0.59	0.768	0.584	0.616	0.0	0.0	0.0	0.898	0.0	0.737	0.0	0.789	0.74	0.743	0.921	0.737	0.769	0.0	0.0	0.0	0.915	0.0	0.755	0.0	0.807	0.757	0.76	0.938	0.754	0.786	0.0	0.0	0.0	0.782	0.0	0.621	0.0	0.673	0.624	0.626	0.804	0.621	0.652	0.0	0.0	0.0	0.53	0.0	0.37	0.0	0.422	0.372	0.375	0.553	0.369	0.401	0.0	0.0	0.0	0.0	0.0	0.0	0.0	0.0	0.0	0.0	0.0	0.0	0.0	0.0	0.0	0.0	0.976	0.0	0.815	0.0	0.867	0.818	0.821	0.998	0.815	0.846	0.0	0.0	0.0
CPI-SS0C70ADA28	EFNA5_EPHA3	simple:P52803	simple:P29320	EFNA5	EPHA3	True	False	True	curated	False	Ligand-Receptor	Signaling by Ephrin	0.697	0.0	0.536	0.0	0.588	0.539	0.541	0.719	0.536	0.567	0.0	0.0	0.0	1.675	0.0	1.514	0.0	1.566	1.517	1.52	1.698	1.514	1.546	0.0	0.0	0.0	1.315	0.0	1.155	0.0	1.207	1.157	1.16	1.338	1.154	1.186	0.0	0.0	0.0	1.263	0.0	1.102	0.0	1.154	1.105	1.107	1.285	1.102	1.133	0.0	0.0	0.0	0.927	0.0	0.766	0.0	0.818	0.769	0.772	0.95	0.766	0.798	0.0	0.0	0.0	1.973	0.0	1.813	0.0	1.865	1.815	1.818	1.996	1.812	1.844	0.0	0.0	0.0	0.574	0.0	0.413	0.0	0.465	0.416	0.419	0.597	0.413	0.445	0.0	0.0	0.0	0.373	0.0	0.212	0.0	0.264	0.215	0.218	0.396	0.212	0.244	0.0	0.0	0.0	0.83	0.0	0.669	0.0	0.721	0.672	0.675	0.852	0.669	0.7	0.0	0.0	0.0	1.21	0.0	1.049	0.0	1.101	1.052	1.054	1.232	1.049	1.08	0.0	0.0	0.0	0.379	0.0	0.218	0.0	0.27	0.221	0.224	0.402	0.218	0.25	0.0	0.0	0.0	0.0	0.0	0.0	0.0	0.0	0.0	0.0	0.0	0.0	0.0	0.0	0.0	0.0	0.0	0.0	0.0	0.0	0.0	0.0	0.0	0.0	0.0	0.0	0.0	0.0	0.0
CPI-SS0EBFE1854	EFNA1_EPHA4	simple:P20827	simple:P54764	EFNA1	EPHA4	True	False	True	curated	False	Ligand-Receptor	Signaling by Ephrin	1.764	0.0	2.023	1.836	2.064	2.09	1.669	1.945	1.51	1.908	1.641	0.0	1.38	1.517	0.0	1.776	1.589	1.817	1.843	1.422	1.698	1.263	1.661	1.394	0.0	1.133	2.044	0.0	2.303	2.116	2.344	2.37	1.949	2.225	1.789	2.187	1.921	0.0	1.66	2.033	0.0	2.292	2.104	2.333	2.359	1.937	2.214	1.778	2.176	1.91	0.0	1.649	1.877	0.0	2.136	1.949	2.177	2.203	1.782	2.058	1.623	2.02	1.754	0.0	1.493	1.563	0.0	1.822	1.635	1.863	1.889	1.467	1.744	1.308	1.706	1.44	0.0	1.179	1.6	0.0	1.858	1.671	1.899	1.926	1.504	1.781	1.345	1.743	1.477	0.0	1.215	1.889	0.0	2.148	1.961	2.189	2.215	1.794	2.07	1.635	2.032	1.766	0.0	1.505	1.686	0.0	1.945	1.758	1.986	2.012	1.59	1.867	1.431	1.829	1.563	0.0	1.302	0.969	0.0	1.228	1.041	1.269	1.295	0.873	1.15	0.714	1.112	0.846	0.0	0.585	1.981	0.0	2.239	2.052	2.28	2.307	1.885	2.162	1.726	2.124	1.858	0.0	1.596	3.265	0.0	3.524	3.337	3.565	3.591	3.17	3.446	3.011	3.409	3.142	0.0	2.881	2.394	0.0	2.653	2.466	2.694	2.72	2.299	2.575	2.14	2.538	2.271	0.0	2.01
CPI-SS0E63AB61E	EFNA2_EPHA4	simple:O43921	simple:P54764	EFNA2	EPHA4	False	False	True	curated	False	Ligand-Receptor	Signaling by Ephrin	0.0	0.0	0.0	0.0	0.0	0.0	0.0	0.0	0.0	0.0	0.0	0.0	0.0	0.0	0.0	0.0	0.0	0.0	0.0	0.0	0.0	0.0	0.0	0.0	0.0	0.0	0.864	0.0	1.123	0.935	1.164	1.19	0.768	1.045	0.609	1.007	0.741	0.0	0.48	0.754	0.0	1.012	0.825	1.053	1.079	0.658	0.935	0.499	0.897	0.631	0.0	0.369	0.795	0.0	1.054	0.867	1.095	1.121	0.699	0.976	0.54	0.938	0.672	0.0	0.411	0.789	0.0	1.048	0.86	1.089	1.115	0.693	0.97	0.534	0.932	0.666	0.0	0.405	0.763	0.0	1.022	0.834	1.063	1.089	0.667	0.944	0.508	0.906	0.64	0.0	0.379	0.0	0.0	0.0	0.0	0.0	0.0	0.0	0.0	0.0	0.0	0.0	0.0	0.0	0.746	0.0	1.005	0.818	1.046	1.072	0.651	0.927	0.492	0.89	0.623	0.0	0.362	0.815	0.0	1.073	0.886	1.115	1.141	0.719	0.996	0.56	0.958	0.692	0.0	0.43	0.734	0.0	0.993	0.806	1.034	1.06	0.639	0.915	0.48	0.878	0.611	0.0	0.35	0.0	0.0	0.0	0.0	0.0	0.0	0.0	0.0	0.0	0.0	0.0	0.0	0.0	0.0	0.0	0.0	0.0	0.0	0.0	0.0	0.0	0.0	0.0	0.0	0.0	0.0
CPI-SS05B4EB419	EFNA3_EPHA4	simple:P52797	simple:P54764	EFNA3	EPHA4	False	False	True	curated	False	Ligand-Receptor	Signaling by Ephrin	0.751	0.0	1.01	0.823	1.051	1.077	0.656	0.932	0.497	0.895	0.628	0.0	0.367	1.388	0.0	1.647	1.46	1.688	1.714	1.292	1.569	1.133	1.531	1.265	0.0	1.004	0.871	0.0	1.129	0.942	1.17	1.197	0.775	1.052	0.616	1.014	0.748	0.0	0.486	0.992	0.0	1.251	1.064	1.292	1.318	0.897	1.173	0.738	1.136	0.869	0.0	0.608	0.842	0.0	1.1	0.913	1.141	1.167	0.746	1.023	0.587	0.985	0.718	0.0	0.457	0.851	0.0	1.11	0.923	1.151	1.177	0.756	1.032	0.597	0.995	0.728	0.0	0.467	0.887	0.0	1.146	0.958	1.187	1.213	0.791	1.068	0.632	1.03	0.764	0.0	0.503	0.974	0.0	1.233	1.046	1.274	1.3	0.879	1.155	0.719	1.117	0.851	0.0	0.59	0.873	0.0	1.132	0.945	1.173	1.199	0.777	1.054	0.618	1.016	0.75	0.0	0.489	0.859	0.0	1.118	0.931	1.159	1.185	0.763	1.04	0.604	1.002	0.736	0.0	0.475	0.927	0.0	1.186	0.999	1.227	1.253	0.832	1.108	0.672	1.07	0.804	0.0	0.543	0.0	0.0	0.0	0.0	0.0	0.0	0.0	0.0	0.0	0.0	0.0	0.0	0.0	0.836	0.0	1.095	0.908	1.136	1.162	0.74	1.017	0.581	0.979	0.713	0.0	0.452
CPI-SS0659DBE72	EFNA4_EPHA4	simple:P52798	simple:P54764	EFNA4	EPHA4	True	False	True	curated	False	Ligand-Receptor	Signaling by Ephrin	1.51	0.0	1.768	1.581	1.81	1.836	1.414	1.691	1.255	1.653	1.387	0.0	1.125	2.142	0.0	2.401	2.214	2.442	2.468	2.047	2.323	1.888	2.286	2.019	0.0	1.758	1.649	0.0	1.908	1.721	1.949	1.975	1.553	1.83	1.394	1.792	1.526	0.0	1.265	1.333	0.0	1.592	1.404	1.633	1.659	1.237	1.514	1.078	1.476	1.21	0.0	0.949	1.332	0.0	1.591	1.404	1.632	1.658	1.237	1.513	1.078	1.476	1.209	0.0	0.948	1.827	0.0	2.085	1.898	2.126	2.152	1.731	2.008	1.572	1.97	1.704	0.0	1.442	1.264	0.0	1.523	1.336	1.564	1.59	1.168	1.445	1.009	1.407	1.141	0.0	0.88	1.417	0.0	1.676	1.489	1.717	1.743	1.322	1.598	1.163	1.56	1.294	0.0	1.033	1.435	0.0	1.693	1.506	1.734	1.76	1.339	1.616	1.18	1.578	1.311	0.0	1.05	1.301	0.0	1.559	1.372	1.601	1.627	1.205	1.482	1.046	1.444	1.178	0.0	0.917	1.049	0.0	1.308	1.121	1.349	1.375	0.954	1.23	0.795	1.193	0.926	0.0	0.665	0.0	0.0	0.0	0.0	0.0	0.0	0.0	0.0	0.0	0.0	0.0	0.0	0.0	1.495	0.0	1.754	1.566	1.795	1.821	1.399	1.676	1.24	1.638	1.372	0.0	1.111
CPI-SS0FC01B947	EFNA5_EPHA4	simple:P52803	simple:P54764	EFNA5	EPHA4	False	False	True	curated	False	Ligand-Receptor	Signaling by Ephrin	1.216	0.0	1.474	1.287	1.515	1.541	1.12	1.397	0.961	1.359	1.093	0.0	0.831	2.194	0.0	2.453	2.266	2.494	2.52	2.098	2.375	1.939	2.337	2.071	0.0	1.81	1.835	0.0	2.093	1.906	2.134	2.16	1.739	2.016	1.58	1.978	1.711	0.0	1.45	1.782	0.0	2.04	1.853	2.082	2.108	1.686	1.963	1.527	1.925	1.659	0.0	1.398	1.446	0.0	1.705	1.518	1.746	1.772	1.351	1.627	1.191	1.589	1.323	0.0	1.062	2.492	0.0	2.751	2.564	2.792	2.818	2.397	2.673	2.238	2.636	2.369	0.0	2.108	1.093	0.0	1.352	1.165	1.393	1.419	0.997	1.274	0.838	1.236	0.97	0.0	0.709	0.892	0.0	1.151	0.964	1.192	1.218	0.797	1.073	0.637	1.035	0.769	0.0	0.508	1.349	0.0	1.608	1.42	1.649	1.675	1.253	1.53	1.094	1.492	1.226	0.0	0.965	1.729	0.0	1.987	1.8	2.028	2.054	1.633	1.91	1.474	1.872	1.606	0.0	1.344	0.898	0.0	1.157	0.97	1.198	1.224	0.802	1.079	0.643	1.041	0.775	0.0	0.514	0.0	0.0	0.0	0.0	0.0	0.0	0.0	0.0	0.0	0.0	0.0	0.0	0.0	0.0	0.0	0.0	0.0	0.0	0.0	0.0	0.0	0.0	0.0	0.0	0.0	0.0
CPI-SS03446CB39	EFNB1_EPHA4	simple:P98172	simple:P54764	EFNB1	EPHA4	False	False	True	curated	False	Ligand-Receptor	Signaling by Ephrin	1.275	0.0	1.534	1.346	1.575	1.601	1.179	1.456	1.02	1.418	1.152	0.0	0.891	0.0	0.0	0.0	0.0	0.0	0.0	0.0	0.0	0.0	0.0	0.0	0.0	0.0	1.212	0.0	1.471	1.284	1.512	1.538	1.117	1.393	0.958	1.356	1.089	0.0	0.828	1.279	0.0	1.538	1.351	1.579	1.605	1.184	1.46	1.025	1.423	1.156	0.0	0.895	1.325	0.0	1.584	1.397	1.625	1.651	1.23	1.506	1.071	1.469	1.202	0.0	0.941	0.993	0.0	1.252	1.065	1.293	1.319	0.898	1.174	0.739	1.137	0.87	0.0	0.609	1.376	0.0	1.634	1.447	1.675	1.701	1.28	1.557	1.121	1.519	1.253	0.0	0.991	1.431	0.0	1.69	1.503	1.731	1.757	1.335	1.612	1.176	1.574	1.308	0.0	1.047	1.006	0.0	1.264	1.077	1.305	1.332	0.91	1.187	0.751	1.149	0.883	0.0	0.621	1.766	0.0	2.024	1.837	2.066	2.092	1.67	1.947	1.511	1.909	1.643	0.0	1.382	1.018	0.0	1.277	1.09	1.318	1.344	0.922	1.199	0.763	1.161	0.895	0.0	0.634	0.0	0.0	0.0	0.0	0.0	0.0	0.0	0.0	0.0	0.0	0.0	0.0	0.0	1.227	0.0	1.485	1.298	1.526	1.552	1.131	1.408	0.972	1.37	1.104	0.0	0.842
CPI-SS087E0E3FB	EFNB2_EPHA4	simple:P52799	simple:P54764	EFNB2	EPHA4	False	True	True	curated	False	Ligand-Receptor	Signaling by Ephrin	1.512	0.0	1.771	1.584	1.812	1.838	1.417	1.693	1.257	1.655	1.389	0.0	1.128	3.146	0.0	3.404	3.217	3.446	3.472	3.05	3.327	2.891	3.289	3.023	0.0	2.762	2.703	0.0	2.962	2.775	3.003	3.029	2.608	2.884	2.449	2.847	2.58	0.0	2.319	2.781	0.0	3.04	2.853	3.081	3.107	2.686	2.962	2.527	2.925	2.658	0.0	2.397	1.964	0.0	2.223	2.036	2.264	2.29	1.869	2.145	1.71	2.107	1.841	0.0	1.58	1.993	0.0	2.251	2.064	2.293	2.319	1.897	2.174	1.738	2.136	1.87	0.0	1.608	2.135	0.0	2.393	2.206	2.435	2.461	2.039	2.316	1.88	2.278	2.012	0.0	1.751	1.453	0.0	1.712	1.525	1.753	1.779	1.358	1.634	1.199	1.597	1.33	0.0	1.069	2.741	0.0	3.0	2.813	3.041	3.067	2.646	2.922	2.486	2.884	2.618	0.0	2.357	2.046	0.0	2.305	2.118	2.346	2.372	1.951	2.227	1.792	2.19	1.923	0.0	1.662	1.477	0.0	1.736	1.549	1.777	1.803	1.382	1.658	1.223	1.621	1.354	0.0	1.093	0.0	0.0	0.0	0.0	0.0	0.0	0.0	0.0	0.0	0.0	0.0	0.0	0.0	2.878	0.0	3.136	2.949	3.178	3.204	2.782	3.059	2.623	3.021	2.755	0.0	2.494
CPI-SS084B1ED25	EFNB3_EPHA4	simple:Q15768	simple:P54764	EFNB3	EPHA4	False	True	True	curated	False	Ligand-Receptor	Signaling by Ephrin	1.165	0.0	1.424	1.236	1.465	1.491	1.069	1.346	0.91	1.308	1.042	0.0	0.781	0.0	0.0	0.0	0.0	0.0	0.0	0.0	0.0	0.0	0.0	0.0	0.0	0.0	1.221	0.0	1.48	1.292	1.521	1.547	1.125	1.402	0.966	1.364	1.098	0.0	0.837	1.075	0.0	1.333	1.146	1.374	1.4	0.979	1.256	0.82	1.218	0.952	0.0	0.69	1.197	0.0	1.456	1.269	1.497	1.523	1.102	1.378	0.942	1.34	1.074	0.0	0.813	1.116	0.0	1.374	1.187	1.415	1.442	1.02	1.297	0.861	1.259	0.993	0.0	0.731	1.765	0.0	2.024	1.837	2.065	2.091	1.669	1.946	1.51	1.908	1.642	0.0	1.381	1.811	0.0	2.07	1.883	2.111	2.137	1.716	1.992	1.556	1.954	1.688	0.0	1.427	1.187	0.0	1.445	1.258	1.486	1.512	1.091	1.368	0.932	1.33	1.063	0.0	0.802	1.366	0.0	1.625	1.438	1.666	1.692	1.271	1.547	1.112	1.509	1.243	0.0	0.982	1.954	0.0	2.213	2.026	2.254	2.28	1.859	2.135	1.7	2.098	1.831	0.0	1.57	0.0	0.0	0.0	0.0	0.0	0.0	0.0	0.0	0.0	0.0	0.0	0.0	0.0	1.401	0.0	1.66	1.473	1.701	1.727	1.306	1.582	1.147	1.544	1.278	0.0	1.017
CPI-SS03E450F99	EFNA1_EPHA7	simple:P20827	simple:Q15375	EFNA1	EPHA7	True	False	True	curated	False	Ligand-Receptor	Signaling by Ephrin	1.179	0.0	1.194	1.141	1.307	1.129	1.196	1.32	1.218	1.383	1.164	0.0	0.0	0.932	0.0	0.948	0.894	1.061	0.882	0.949	1.073	0.971	1.137	0.917	0.0	0.0	1.459	0.0	1.474	1.421	1.587	1.409	1.476	1.6	1.498	1.663	1.444	0.0	0.0	1.448	0.0	1.463	1.41	1.576	1.398	1.464	1.589	1.487	1.652	1.432	0.0	0.0	1.292	0.0	1.307	1.254	1.42	1.242	1.309	1.433	1.331	1.496	1.277	0.0	0.0	0.978	0.0	0.993	0.94	1.106	0.928	0.994	1.119	1.017	1.182	0.962	0.0	0.0	1.014	0.0	1.03	0.977	1.143	0.965	1.031	1.155	1.053	1.219	0.999	0.0	0.0	1.304	0.0	1.319	1.266	1.432	1.254	1.321	1.445	1.343	1.508	1.289	0.0	0.0	1.101	0.0	1.116	1.063	1.229	1.051	1.118	1.242	1.14	1.305	1.085	0.0	0.0	0.384	0.0	0.399	0.346	0.512	0.334	0.401	0.525	0.423	0.588	0.368	0.0	0.0	1.395	0.0	1.411	1.358	1.524	1.346	1.412	1.536	1.434	1.6	1.38	0.0	0.0	2.68	0.0	2.695	2.642	2.808	2.63	2.697	2.821	2.719	2.884	2.665	0.0	0.0	1.809	0.0	1.825	1.772	1.938	1.759	1.826	1.95	1.848	2.014	1.794	0.0	0.0
CPI-SS01DCC7684	EFNA2_EPHA7	simple:O43921	simple:Q15375	EFNA2	EPHA7	False	False	True	curated	False	Ligand-Receptor	Signaling by Ephrin	0.0	0.0	0.0	0.0	0.0	0.0	0.0	0.0	0.0	0.0	0.0	0.0	0.0	0.0	0.0	0.0	0.0	0.0	0.0	0.0	0.0	0.0	0.0	0.0	0.0	0.0	0.279	0.0	0.294	0.241	0.407	0.229	0.295	0.42	0.318	0.483	0.263	0.0	0.0	0.168	0.0	0.184	0.131	0.297	0.119	0.185	0.309	0.207	0.373	0.153	0.0	0.0	0.21	0.0	0.225	0.172	0.338	0.16	0.227	0.351	0.249	0.414	0.194	0.0	0.0	0.204	0.0	0.219	0.166	0.332	0.154	0.22	0.345	0.242	0.408	0.188	0.0	0.0	0.178	0.0	0.193	0.14	0.306	0.128	0.194	0.319	0.216	0.382	0.162	0.0	0.0	0.0	0.0	0.0	0.0	0.0	0.0	0.0	0.0	0.0	0.0	0.0	0.0	0.0	0.161	0.0	0.177	0.124	0.29	0.111	0.178	0.302	0.2	0.366	0.146	0.0	0.0	0.229	0.0	0.245	0.192	0.358	0.18	0.246	0.37	0.268	0.434	0.214	0.0	0.0	0.149	0.0	0.164	0.111	0.277	0.099	0.166	0.29	0.188	0.353	0.134	0.0	0.0	0.0	0.0	0.0	0.0	0.0	0.0	0.0	0.0	0.0	0.0	0.0	0.0	0.0	0.0	0.0	0.0	0.0	0.0	0.0	0.0	0.0	0.0	0.0	0.0	0.0	0.0
CPI-SS0D5DBB634	EFNA3_EPHA7	simple:P52797	simple:Q15375	EFNA3	EPHA7	False	False	True	curated	False	Ligand-Receptor	Signaling by Ephrin	0.166	0.0	0.181	0.128	0.294	0.116	0.183	0.307	0.205	0.37	0.151	0.0	0.0	0.803	0.0	0.818	0.765	0.931	0.753	0.819	0.944	0.842	1.007	0.787	0.0	0.0	0.285	0.0	0.301	0.248	0.414	0.236	0.302	0.426	0.324	0.49	0.27	0.0	0.0	0.407	0.0	0.423	0.37	0.536	0.357	0.424	0.548	0.446	0.612	0.392	0.0	0.0	0.256	0.0	0.272	0.219	0.385	0.206	0.273	0.397	0.295	0.461	0.241	0.0	0.0	0.266	0.0	0.281	0.228	0.395	0.216	0.283	0.407	0.305	0.471	0.251	0.0	0.0	0.301	0.0	0.317	0.264	0.43	0.252	0.318	0.443	0.34	0.506	0.286	0.0	0.0	0.389	0.0	0.404	0.351	0.517	0.339	0.406	0.53	0.428	0.593	0.374	0.0	0.0	0.288	0.0	0.303	0.25	0.416	0.238	0.305	0.429	0.327	0.492	0.272	0.0	0.0	0.274	0.0	0.289	0.236	0.402	0.224	0.29	0.415	0.313	0.478	0.258	0.0	0.0	0.342	0.0	0.357	0.304	0.47	0.292	0.359	0.483	0.381	0.546	0.326	0.0	0.0	0.0	0.0	0.0	0.0	0.0	0.0	0.0	0.0	0.0	0.0	0.0	0.0	0.0	0.251	0.0	0.266	0.213	0.379	0.201	0.268	0.392	0.29	0.455	0.235	0.0	0.0
CPI-SS0F81DBF22	EFNA4_EPHA7	simple:P52798	simple:Q15375	EFNA4	EPHA7	True	False	True	curated	False	Ligand-Receptor	Signaling by Ephrin	0.924	0.0	0.94	0.887	1.053	0.875	0.941	1.065	0.963	1.129	0.909	0.0	0.0	1.557	0.0	1.572	1.519	1.686	1.507	1.574	1.698	1.596	1.762	1.542	0.0	0.0	1.064	0.0	1.079	1.026	1.192	1.014	1.081	1.205	1.103	1.268	1.048	0.0	0.0	0.748	0.0	0.763	0.71	0.876	0.698	0.764	0.889	0.786	0.952	0.732	0.0	0.0	0.747	0.0	0.763	0.71	0.876	0.697	0.764	0.888	0.786	0.952	0.732	0.0	0.0	1.241	0.0	1.257	1.204	1.37	1.192	1.258	1.382	1.28	1.446	1.226	0.0	0.0	0.679	0.0	0.694	0.641	0.807	0.629	0.696	0.82	0.718	0.883	0.663	0.0	0.0	0.832	0.0	0.847	0.794	0.96	0.782	0.849	0.973	0.871	1.036	0.817	0.0	0.0	0.849	0.0	0.865	0.812	0.978	0.799	0.866	0.99	0.888	1.054	0.834	0.0	0.0	0.715	0.0	0.731	0.678	0.844	0.666	0.732	0.857	0.754	0.92	0.7	0.0	0.0	0.464	0.0	0.48	0.427	0.593	0.414	0.481	0.605	0.503	0.669	0.449	0.0	0.0	0.0	0.0	0.0	0.0	0.0	0.0	0.0	0.0	0.0	0.0	0.0	0.0	0.0	0.91	0.0	0.925	0.872	1.038	0.86	0.926	1.051	0.949	1.114	0.894	0.0	0.0
CPI-SS028688B7B	EFNA5_EPHA7	simple:P52803	simple:Q15375	EFNA5	EPHA7	False	False	True	curated	False	Ligand-Receptor	Signaling by Ephrin	0.63	0.0	0.646	0.593	0.759	0.58	0.647	0.771	0.669	0.835	0.615	0.0	0.0	1.609	0.0	1.624	1.571	1.737	1.559	1.626	1.75	1.648	1.813	1.593	0.0	0.0	1.249	0.0	1.265	1.212	1.378	1.199	1.266	1.39	1.288	1.454	1.234	0.0	0.0	1.196	0.0	1.212	1.159	1.325	1.147	1.213	1.338	1.235	1.401	1.181	0.0	0.0	0.861	0.0	0.876	0.823	0.989	0.811	0.878	1.002	0.9	1.065	0.846	0.0	0.0	1.907	0.0	1.923	1.869	2.036	1.857	1.924	2.048	1.946	2.112	1.892	0.0	0.0	0.508	0.0	0.523	0.47	0.636	0.458	0.525	0.649	0.547	0.712	0.492	0.0	0.0	0.307	0.0	0.322	0.269	0.435	0.257	0.324	0.448	0.346	0.511	0.292	0.0	0.0	0.764	0.0	0.779	0.726	0.892	0.714	0.78	0.905	0.803	0.968	0.748	0.0	0.0	1.143	0.0	1.159	1.106	1.272	1.093	1.16	1.284	1.182	1.348	1.128	0.0	0.0	0.313	0.0	0.328	0.275	0.441	0.263	0.33	0.454	0.352	0.517	0.297	0.0	0.0	0.0	0.0	0.0	0.0	0.0	0.0	0.0	0.0	0.0	0.0	0.0	0.0	0.0	0.0	0.0	0.0	0.0	0.0	0.0	0.0	0.0	0.0	0.0	0.0	0.0	0.0
CPI-SS037E6BEDF	EFNA1_EPHA8	simple:P20827	simple:P29322	EFNA1	EPHA8	True	False	True	curated	False	Ligand-Receptor	Signaling by Ephrin	0.0	0.0	0.0	0.0	0.0	1.076	0.0	0.0	0.0	1.097	0.0	0.0	0.0	0.0	0.0	0.0	0.0	0.0	0.829	0.0	0.0	0.0	0.85	0.0	0.0	0.0	0.0	0.0	0.0	0.0	0.0	1.356	0.0	0.0	0.0	1.377	0.0	0.0	0.0	0.0	0.0	0.0	0.0	0.0	1.344	0.0	0.0	0.0	1.366	0.0	0.0	0.0	0.0	0.0	0.0	0.0	0.0	1.189	0.0	0.0	0.0	1.21	0.0	0.0	0.0	0.0	0.0	0.0	0.0	0.0	0.874	0.0	0.0	0.0	0.896	0.0	0.0	0.0	0.0	0.0	0.0	0.0	0.0	0.911	0.0	0.0	0.0	0.932	0.0	0.0	0.0	0.0	0.0	0.0	0.0	0.0	1.201	0.0	0.0	0.0	1.222	0.0	0.0	0.0	0.0	0.0	0.0	0.0	0.0	0.998	0.0	0.0	0.0	1.019	0.0	0.0	0.0	0.0	0.0	0.0	0.0	0.0	0.28	0.0	0.0	0.0	0.302	0.0	0.0	0.0	0.0	0.0	0.0	0.0	0.0	1.292	0.0	0.0	0.0	1.313	0.0	0.0	0.0	0.0	0.0	0.0	0.0	0.0	2.577	0.0	0.0	0.0	2.598	0.0	0.0	0.0	0.0	0.0	0.0	0.0	0.0	1.706	0.0	0.0	0.0	1.727	0.0	0.0	0.0
CPI-SS0830C7910	EFNA2_EPHA8	simple:O43921	simple:P29322	EFNA2	EPHA8	False	False	True	curated	False	Ligand-Receptor	Signaling by Ephrin	0.0	0.0	0.0	0.0	0.0	0.0	0.0	0.0	0.0	0.0	0.0	0.0	0.0	0.0	0.0	0.0	0.0	0.0	0.0	0.0	0.0	0.0	0.0	0.0	0.0	0.0	0.0	0.0	0.0	0.0	0.0	0.175	0.0	0.0	0.0	0.197	0.0	0.0	0.0	0.0	0.0	0.0	0.0	0.0	0.065	0.0	0.0	0.0	0.086	0.0	0.0	0.0	0.0	0.0	0.0	0.0	0.0	0.106	0.0	0.0	0.0	0.128	0.0	0.0	0.0	0.0	0.0	0.0	0.0	0.0	0.1	0.0	0.0	0.0	0.122	0.0	0.0	0.0	0.0	0.0	0.0	0.0	0.0	0.074	0.0	0.0	0.0	0.096	0.0	0.0	0.0	0.0	0.0	0.0	0.0	0.0	0.0	0.0	0.0	0.0	0.0	0.0	0.0	0.0	0.0	0.0	0.0	0.0	0.0	0.058	0.0	0.0	0.0	0.079	0.0	0.0	0.0	0.0	0.0	0.0	0.0	0.0	0.126	0.0	0.0	0.0	0.147	0.0	0.0	0.0	0.0	0.0	0.0	0.0	0.0	0.046	0.0	0.0	0.0	0.067	0.0	0.0	0.0	0.0	0.0	0.0	0.0	0.0	0.0	0.0	0.0	0.0	0.0	0.0	0.0	0.0	0.0	0.0	0.0	0.0	0.0	0.0	0.0	0.0	0.0	0.0	0.0	0.0	0.0
CPI-SS0C8ED6F41	EFNA3_EPHA8	simple:P52797	simple:P29322	EFNA3	EPHA8	False	False	True	curated	False	Ligand-Receptor	Signaling by Ephrin	0.0	0.0	0.0	0.0	0.0	0.063	0.0	0.0	0.0	0.084	0.0	0.0	0.0	0.0	0.0	0.0	0.0	0.0	0.699	0.0	0.0	0.0	0.721	0.0	0.0	0.0	0.0	0.0	0.0	0.0	0.0	0.182	0.0	0.0	0.0	0.203	0.0	0.0	0.0	0.0	0.0	0.0	0.0	0.0	0.304	0.0	0.0	0.0	0.325	0.0	0.0	0.0	0.0	0.0	0.0	0.0	0.0	0.153	0.0	0.0	0.0	0.174	0.0	0.0	0.0	0.0	0.0	0.0	0.0	0.0	0.163	0.0	0.0	0.0	0.184	0.0	0.0	0.0	0.0	0.0	0.0	0.0	0.0	0.198	0.0	0.0	0.0	0.22	0.0	0.0	0.0	0.0	0.0	0.0	0.0	0.0	0.286	0.0	0.0	0.0	0.307	0.0	0.0	0.0	0.0	0.0	0.0	0.0	0.0	0.185	0.0	0.0	0.0	0.206	0.0	0.0	0.0	0.0	0.0	0.0	0.0	0.0	0.17	0.0	0.0	0.0	0.192	0.0	0.0	0.0	0.0	0.0	0.0	0.0	0.0	0.239	0.0	0.0	0.0	0.26	0.0	0.0	0.0	0.0	0.0	0.0	0.0	0.0	0.0	0.0	0.0	0.0	0.0	0.0	0.0	0.0	0.0	0.0	0.0	0.0	0.0	0.147	0.0	0.0	0.0	0.169	0.0	0.0	0.0
CPI-SS0AA68C8E5	EFNA4_EPHA8	simple:P52798	simple:P29322	EFNA4	EPHA8	True	False	True	curated	False	Ligand-Receptor	Signaling by Ephrin	0.0	0.0	0.0	0.0	0.0	0.821	0.0	0.0	0.0	0.842	0.0	0.0	0.0	0.0	0.0	0.0	0.0	0.0	1.454	0.0	0.0	0.0	1.475	0.0	0.0	0.0	0.0	0.0	0.0	0.0	0.0	0.961	0.0	0.0	0.0	0.982	0.0	0.0	0.0	0.0	0.0	0.0	0.0	0.0	0.644	0.0	0.0	0.0	0.666	0.0	0.0	0.0	0.0	0.0	0.0	0.0	0.0	0.644	0.0	0.0	0.0	0.665	0.0	0.0	0.0	0.0	0.0	0.0	0.0	0.0	1.138	0.0	0.0	0.0	1.159	0.0	0.0	0.0	0.0	0.0	0.0	0.0	0.0	0.576	0.0	0.0	0.0	0.597	0.0	0.0	0.0	0.0	0.0	0.0	0.0	0.0	0.729	0.0	0.0	0.0	0.75	0.0	0.0	0.0	0.0	0.0	0.0	0.0	0.0	0.746	0.0	0.0	0.0	0.767	0.0	0.0	0.0	0.0	0.0	0.0	0.0	0.0	0.612	0.0	0.0	0.0	0.633	0.0	0.0	0.0	0.0	0.0	0.0	0.0	0.0	0.361	0.0	0.0	0.0	0.382	0.0	0.0	0.0	0.0	0.0	0.0	0.0	0.0	0.0	0.0	0.0	0.0	0.0	0.0	0.0	0.0	0.0	0.0	0.0	0.0	0.0	0.806	0.0	0.0	0.0	0.828	0.0	0.0	0.0
CPI-SS0F6A01237	EFNA5_EPHA8	simple:P52803	simple:P29322	EFNA5	EPHA8	False	False	True	curated	False	Ligand-Receptor	Signaling by Ephrin	0.0	0.0	0.0	0.0	0.0	0.527	0.0	0.0	0.0	0.548	0.0	0.0	0.0	0.0	0.0	0.0	0.0	0.0	1.506	0.0	0.0	0.0	1.527	0.0	0.0	0.0	0.0	0.0	0.0	0.0	0.0	1.146	0.0	0.0	0.0	1.167	0.0	0.0	0.0	0.0	0.0	0.0	0.0	0.0	1.093	0.0	0.0	0.0	1.114	0.0	0.0	0.0	0.0	0.0	0.0	0.0	0.0	0.758	0.0	0.0	0.0	0.779	0.0	0.0	0.0	0.0	0.0	0.0	0.0	0.0	1.804	0.0	0.0	0.0	1.825	0.0	0.0	0.0	0.0	0.0	0.0	0.0	0.0	0.405	0.0	0.0	0.0	0.426	0.0	0.0	0.0	0.0	0.0	0.0	0.0	0.0	0.204	0.0	0.0	0.0	0.225	0.0	0.0	0.0	0.0	0.0	0.0	0.0	0.0	0.66	0.0	0.0	0.0	0.682	0.0	0.0	0.0	0.0	0.0	0.0	0.0	0.0	1.04	0.0	0.0	0.0	1.061	0.0	0.0	0.0	0.0	0.0	0.0	0.0	0.0	0.209	0.0	0.0	0.0	0.231	0.0	0.0	0.0	0.0	0.0	0.0	0.0	0.0	0.0	0.0	0.0	0.0	0.0	0.0	0.0	0.0	0.0	0.0	0.0	0.0	0.0	0.0	0.0	0.0	0.0	0.0	0.0	0.0	0.0
CPI-SS068ACD209	EFNA5_EPHB2	simple:P52803	simple:P29323	EFNA5	EPHB2	False	False	True	curated	False	Ligand-Receptor	Signaling by Ephrin	0.92	0.0	1.246	0.878	0.846	1.439	1.818	1.693	1.018	1.239	1.696	0.0	0.0	1.898	0.0	2.225	1.856	1.824	2.418	2.796	2.672	1.997	2.217	2.674	0.0	0.0	1.539	0.0	1.865	1.497	1.464	2.058	2.437	2.312	1.637	1.858	2.315	0.0	0.0	1.486	0.0	1.812	1.444	1.412	2.005	2.384	2.259	1.585	1.805	2.262	0.0	0.0	1.15	0.0	1.477	1.108	1.076	1.67	2.049	1.924	1.249	1.47	1.926	0.0	0.0	2.197	0.0	2.523	2.155	2.122	2.716	3.095	2.97	2.295	2.516	2.973	0.0	0.0	0.797	0.0	1.124	0.755	0.723	1.317	1.695	1.571	0.896	1.116	1.573	0.0	0.0	0.596	0.0	0.923	0.554	0.522	1.116	1.495	1.37	0.695	0.916	1.372	0.0	0.0	1.053	0.0	1.379	1.011	0.979	1.573	1.951	1.826	1.152	1.372	1.829	0.0	0.0	1.433	0.0	1.759	1.391	1.359	1.952	2.331	2.206	1.531	1.752	2.209	0.0	0.0	0.602	0.0	0.928	0.56	0.528	1.122	1.5	1.376	0.701	0.921	1.378	0.0	0.0	0.0	0.0	0.0	0.0	0.0	0.0	0.0	0.0	0.0	0.0	0.0	0.0	0.0	0.0	0.0	0.0	0.0	0.0	0.0	0.0	0.0	0.0	0.0	0.0	0.0	0.0
CPI-SS06E797E50	EFNB1_EPHB2	simple:P98172	simple:P29323	EFNB1	EPHB2	False	False	True	curated	False	Ligand-Receptor	Signaling by Ephrin	0.979	0.0	1.305	0.937	0.905	1.498	1.877	1.752	1.078	1.298	1.755	0.0	0.0	0.0	0.0	0.0	0.0	0.0	0.0	0.0	0.0	0.0	0.0	0.0	0.0	0.0	0.917	0.0	1.243	0.875	0.842	1.436	1.815	1.69	1.015	1.236	1.693	0.0	0.0	0.984	0.0	1.31	0.941	0.909	1.503	1.882	1.757	1.082	1.303	1.76	0.0	0.0	1.03	0.0	1.356	0.988	0.955	1.549	1.928	1.803	1.128	1.349	1.806	0.0	0.0	0.698	0.0	1.024	0.655	0.623	1.217	1.596	1.471	0.796	1.017	1.474	0.0	0.0	1.08	0.0	1.406	1.038	1.006	1.599	1.978	1.853	1.178	1.399	1.856	0.0	0.0	1.135	0.0	1.461	1.093	1.061	1.655	2.033	1.908	1.234	1.454	1.911	0.0	0.0	0.71	0.0	1.036	0.668	0.636	1.229	1.608	1.483	0.809	1.029	1.486	0.0	0.0	1.47	0.0	1.796	1.428	1.396	1.989	2.368	2.243	1.569	1.789	2.246	0.0	0.0	0.722	0.0	1.049	0.68	0.648	1.242	1.62	1.496	0.821	1.041	1.498	0.0	0.0	0.0	0.0	0.0	0.0	0.0	0.0	0.0	0.0	0.0	0.0	0.0	0.0	0.0	0.931	0.0	1.257	0.889	0.857	1.45	1.829	1.704	1.029	1.25	1.707	0.0	0.0
CPI-SS0ECC9DF3E	EFNB2_EPHB2	simple:P52799	simple:P29323	EFNB2	EPHB2	False	True	True	curated	False	Ligand-Receptor	Signaling by Ephrin	1.216	0.0	1.543	1.174	1.142	1.736	2.115	1.99	1.315	1.536	1.992	0.0	0.0	2.85	0.0	3.176	2.808	2.776	3.369	3.748	3.623	2.949	3.169	3.626	0.0	0.0	2.408	0.0	2.734	2.366	2.333	2.927	3.306	3.181	2.506	2.727	3.184	0.0	0.0	2.486	0.0	2.812	2.443	2.411	3.005	3.384	3.259	2.584	2.805	3.262	0.0	0.0	1.669	0.0	1.995	1.626	1.594	2.188	2.567	2.442	1.767	1.988	2.445	0.0	0.0	1.697	0.0	2.023	1.655	1.623	2.216	2.595	2.47	1.796	2.016	2.473	0.0	0.0	1.839	0.0	2.165	1.797	1.765	2.358	2.737	2.612	1.938	2.158	2.615	0.0	0.0	1.158	0.0	1.484	1.115	1.083	1.677	2.056	1.931	1.256	1.477	1.934	0.0	0.0	2.445	0.0	2.772	2.403	2.371	2.965	3.344	3.219	2.544	2.765	3.221	0.0	0.0	1.751	0.0	2.077	1.708	1.676	2.27	2.649	2.524	1.849	2.07	2.527	0.0	0.0	1.182	0.0	1.508	1.139	1.107	1.701	2.08	1.955	1.28	1.501	1.958	0.0	0.0	0.0	0.0	0.0	0.0	0.0	0.0	0.0	0.0	0.0	0.0	0.0	0.0	0.0	2.582	0.0	2.908	2.54	2.508	3.101	3.48	3.355	2.681	2.901	3.358	0.0	0.0
CPI-SS0ECCB4382	EFNB3_EPHB2	simple:Q15768	simple:P29323	EFNB3	EPHB2	False	True	True	curated	False	Ligand-Receptor	Signaling by Ephrin	0.869	0.0	1.195	0.827	0.795	1.389	1.767	1.642	0.968	1.188	1.645	0.0	0.0	0.0	0.0	0.0	0.0	0.0	0.0	0.0	0.0	0.0	0.0	0.0	0.0	0.0	0.925	0.0	1.251	0.883	0.851	1.444	1.823	1.698	1.024	1.244	1.701	0.0	0.0	0.779	0.0	1.105	0.737	0.705	1.298	1.677	1.552	0.878	1.098	1.555	0.0	0.0	0.901	0.0	1.228	0.859	0.827	1.421	1.8	1.675	1.0	1.221	1.677	0.0	0.0	0.82	0.0	1.146	0.778	0.746	1.339	1.718	1.593	0.919	1.139	1.596	0.0	0.0	1.469	0.0	1.795	1.427	1.395	1.989	2.367	2.242	1.568	1.788	2.245	0.0	0.0	1.515	0.0	1.842	1.473	1.441	2.035	2.414	2.289	1.614	1.835	2.291	0.0	0.0	0.891	0.0	1.217	0.849	0.816	1.41	1.789	1.664	0.989	1.21	1.667	0.0	0.0	1.071	0.0	1.397	1.028	0.996	1.59	1.969	1.844	1.169	1.39	1.847	0.0	0.0	1.659	0.0	1.985	1.616	1.584	2.178	2.557	2.432	1.757	1.978	2.435	0.0	0.0	0.0	0.0	0.0	0.0	0.0	0.0	0.0	0.0	0.0	0.0	0.0	0.0	0.0	1.106	0.0	1.432	1.063	1.031	1.625	2.004	1.879	1.204	1.425	1.882	0.0	0.0
CPI-SS03C7D1520	EFNB1_EPHB1	simple:P98172	simple:P54762	EFNB1	EPHB1	False	False	True	curated	False	Ligand-Receptor	Signaling by Ephrin	0.636	0.0	0.711	0.647	0.819	0.627	0.643	0.734	0.632	1.05	0.0	0.0	0.0	0.0	0.0	0.0	0.0	0.0	0.0	0.0	0.0	0.0	0.0	0.0	0.0	0.0	0.574	0.0	0.649	0.585	0.757	0.565	0.58	0.672	0.569	0.987	0.0	0.0	0.0	0.64	0.0	0.715	0.652	0.824	0.632	0.647	0.739	0.636	1.054	0.0	0.0	0.0	0.687	0.0	0.762	0.698	0.87	0.678	0.693	0.785	0.682	1.1	0.0	0.0	0.0	0.354	0.0	0.429	0.366	0.538	0.346	0.361	0.453	0.35	0.768	0.0	0.0	0.0	0.737	0.0	0.812	0.748	0.92	0.728	0.743	0.835	0.733	1.15	0.0	0.0	0.0	0.792	0.0	0.867	0.804	0.975	0.783	0.799	0.89	0.788	1.206	0.0	0.0	0.0	0.367	0.0	0.442	0.378	0.55	0.358	0.374	0.465	0.363	0.781	0.0	0.0	0.0	1.127	0.0	1.202	1.138	1.31	1.118	1.134	1.225	1.123	1.541	0.0	0.0	0.0	0.379	0.0	0.454	0.391	0.563	0.37	0.386	0.478	0.375	0.793	0.0	0.0	0.0	0.0	0.0	0.0	0.0	0.0	0.0	0.0	0.0	0.0	0.0	0.0	0.0	0.0	0.588	0.0	0.663	0.599	0.771	0.579	0.594	0.686	0.583	1.001	0.0	0.0	0.0
CPI-SS0BFD8E056	EFNB2_EPHB1	simple:P52799	simple:P54762	EFNB2	EPHB1	False	True	True	curated	False	Ligand-Receptor	Signaling by Ephrin	0.873	0.0	0.948	0.885	1.057	0.864	0.88	0.972	0.869	1.287	0.0	0.0	0.0	2.507	0.0	2.582	2.518	2.69	2.498	2.514	2.605	2.503	2.921	0.0	0.0	0.0	2.065	0.0	2.139	2.076	2.248	2.056	2.071	2.163	2.06	2.478	0.0	0.0	0.0	2.143	0.0	2.217	2.154	2.326	2.134	2.149	2.241	2.138	2.556	0.0	0.0	0.0	1.325	0.0	1.4	1.337	1.509	1.317	1.332	1.424	1.321	1.739	0.0	0.0	0.0	1.354	0.0	1.429	1.365	1.537	1.345	1.361	1.452	1.35	1.768	0.0	0.0	0.0	1.496	0.0	1.571	1.507	1.679	1.487	1.503	1.594	1.492	1.91	0.0	0.0	0.0	0.814	0.0	0.889	0.826	0.998	0.806	0.821	0.913	0.81	1.228	0.0	0.0	0.0	2.102	0.0	2.177	2.114	2.286	2.093	2.109	2.201	2.098	2.516	0.0	0.0	0.0	1.407	0.0	1.482	1.419	1.591	1.399	1.414	1.506	1.403	1.821	0.0	0.0	0.0	0.839	0.0	0.913	0.85	1.022	0.83	0.845	0.937	0.834	1.252	0.0	0.0	0.0	0.0	0.0	0.0	0.0	0.0	0.0	0.0	0.0	0.0	0.0	0.0	0.0	0.0	2.239	0.0	2.314	2.25	2.422	2.23	2.246	2.337	2.235	2.653	0.0	0.0	0.0
CPI-SS0CE96B837	EFNB3_EPHB1	simple:Q15768	simple:P54762	EFNB3	EPHB1	False	True	True	curated	False	Ligand-Receptor	Signaling by Ephrin	0.526	0.0	0.601	0.538	0.709	0.517	0.533	0.624	0.522	0.94	0.0	0.0	0.0	0.0	0.0	0.0	0.0	0.0	0.0	0.0	0.0	0.0	0.0	0.0	0.0	0.0	0.582	0.0	0.657	0.593	0.765	0.573	0.589	0.68	0.578	0.996	0.0	0.0	0.0	0.436	0.0	0.511	0.447	0.619	0.427	0.443	0.534	0.432	0.849	0.0	0.0	0.0	0.558	0.0	0.633	0.57	0.742	0.549	0.565	0.657	0.554	0.972	0.0	0.0	0.0	0.477	0.0	0.552	0.488	0.66	0.468	0.484	0.575	0.473	0.891	0.0	0.0	0.0	1.126	0.0	1.201	1.138	1.31	1.117	1.133	1.224	1.122	1.54	0.0	0.0	0.0	1.172	0.0	1.247	1.184	1.356	1.163	1.179	1.271	1.168	1.586	0.0	0.0	0.0	0.548	0.0	0.623	0.559	0.731	0.539	0.554	0.646	0.543	0.961	0.0	0.0	0.0	0.727	0.0	0.802	0.739	0.911	0.719	0.734	0.826	0.723	1.141	0.0	0.0	0.0	1.315	0.0	1.39	1.327	1.499	1.307	1.322	1.414	1.311	1.729	0.0	0.0	0.0	0.0	0.0	0.0	0.0	0.0	0.0	0.0	0.0	0.0	0.0	0.0	0.0	0.0	0.762	0.0	0.837	0.774	0.946	0.754	0.769	0.861	0.758	1.176	0.0	0.0	0.0
CPI-SS0C2003B74	EFNB1_EPHB3	simple:P98172	simple:P54753	EFNB1	EPHB3	False	False	True	curated	False	Ligand-Receptor	Signaling by Ephrin	0.703	1.999	0.904	0.807	0.819	0.77	1.212	1.292	0.948	0.941	1.662	0.0	0.738	0.0	0.0	0.0	0.0	0.0	0.0	0.0	0.0	0.0	0.0	0.0	0.0	0.0	0.641	1.937	0.842	0.745	0.757	0.708	1.15	1.229	0.885	0.879	1.6	0.0	0.676	0.708	2.004	0.909	0.811	0.824	0.774	1.217	1.296	0.952	0.946	1.667	0.0	0.743	0.754	2.05	0.955	0.858	0.87	0.821	1.263	1.342	0.998	0.992	1.713	0.0	0.789	0.422	1.718	0.623	0.525	0.538	0.488	0.931	1.01	0.666	0.66	1.381	0.0	0.457	0.804	2.1	1.005	0.908	0.92	0.871	1.313	1.392	1.048	1.042	1.763	0.0	0.839	0.859	2.155	1.061	0.963	0.976	0.926	1.369	1.448	1.104	1.097	1.819	0.0	0.895	0.434	1.73	0.635	0.538	0.55	0.501	0.943	1.023	0.679	0.672	1.393	0.0	0.469	1.194	2.49	1.395	1.298	1.31	1.261	1.703	1.783	1.439	1.432	2.153	0.0	1.229	0.446	1.743	0.648	0.55	0.563	0.513	0.956	1.035	0.691	0.685	1.406	0.0	0.482	0.0	0.0	0.0	0.0	0.0	0.0	0.0	0.0	0.0	0.0	0.0	0.0	0.0	0.655	1.951	0.856	0.759	0.771	0.722	1.164	1.243	0.899	0.893	1.614	0.0	0.69
CPI-SS082ABF1EA	EFNB2_EPHB3	simple:P52799	simple:P54753	EFNB2	EPHB3	False	True	True	curated	False	Ligand-Receptor	Signaling by Ephrin	0.94	2.237	1.142	1.044	1.057	1.007	1.45	1.529	1.185	1.179	1.9	0.0	0.976	2.574	3.87	2.775	2.678	2.69	2.641	3.083	3.163	2.819	2.812	3.533	0.0	2.609	2.132	3.428	2.333	2.236	2.248	2.199	2.641	2.72	2.376	2.37	3.091	0.0	2.167	2.21	3.506	2.411	2.314	2.326	2.277	2.719	2.798	2.454	2.448	3.169	0.0	2.245	1.393	2.689	1.594	1.496	1.509	1.459	1.902	1.981	1.637	1.631	2.352	0.0	1.428	1.421	2.717	1.622	1.525	1.537	1.488	1.93	2.01	1.666	1.659	2.38	0.0	1.456	1.563	2.859	1.764	1.667	1.679	1.63	2.072	2.152	1.808	1.801	2.522	0.0	1.598	0.882	2.178	1.083	0.985	0.998	0.948	1.391	1.47	1.126	1.12	1.841	0.0	0.917	2.169	3.466	2.371	2.273	2.286	2.236	2.679	2.758	2.414	2.408	3.129	0.0	2.205	1.475	2.771	1.676	1.579	1.591	1.541	1.984	2.063	1.719	1.713	2.434	0.0	1.51	0.906	2.202	1.107	1.01	1.022	0.973	1.415	1.494	1.15	1.144	1.865	0.0	0.941	0.0	0.0	0.0	0.0	0.0	0.0	0.0	0.0	0.0	0.0	0.0	0.0	0.0	2.306	3.602	2.507	2.41	2.422	2.373	2.815	2.895	2.551	2.544	3.265	0.0	2.341
CPI-SS01BBAD475	EFNB3_EPHB3	simple:Q15768	simple:P54753	EFNB3	EPHB3	False	True	True	curated	False	Ligand-Receptor	Signaling by Ephrin	0.593	1.889	0.795	0.697	0.71	0.66	1.103	1.182	0.838	0.831	1.553	0.0	0.629	0.0	0.0	0.0	0.0	0.0	0.0	0.0	0.0	0.0	0.0	0.0	0.0	0.0	0.649	1.945	0.851	0.753	0.765	0.716	1.158	1.238	0.894	0.887	1.608	0.0	0.684	0.503	1.799	0.704	0.607	0.619	0.57	1.012	1.091	0.748	0.741	1.462	0.0	0.538	0.625	1.922	0.827	0.729	0.742	0.692	1.135	1.214	0.87	0.864	1.585	0.0	0.661	0.544	1.84	0.745	0.648	0.66	0.611	1.053	1.133	0.789	0.782	1.503	0.0	0.579	1.193	2.489	1.395	1.297	1.31	1.26	1.703	1.782	1.438	1.432	2.153	0.0	1.229	1.239	2.536	1.441	1.343	1.356	1.306	1.749	1.828	1.484	1.478	2.199	0.0	1.275	0.615	1.911	0.816	0.719	0.731	0.682	1.124	1.203	0.859	0.853	1.574	0.0	0.65	0.795	2.091	0.996	0.898	0.911	0.861	1.304	1.383	1.039	1.033	1.754	0.0	0.83	1.383	2.679	1.584	1.486	1.499	1.449	1.892	1.971	1.627	1.621	2.342	0.0	1.418	0.0	0.0	0.0	0.0	0.0	0.0	0.0	0.0	0.0	0.0	0.0	0.0	0.0	0.83	2.126	1.031	0.933	0.946	0.896	1.339	1.418	1.074	1.068	1.789	0.0	0.865
CPI-SS09D9D6811	EFNB1_EPHB4	simple:P98172	simple:P54760	EFNB1	EPHB4	False	False	True	curated	False	Ligand-Receptor	Signaling by Ephrin	1.08	0.0	1.679	1.282	1.169	1.737	1.415	1.328	1.542	1.306	0.958	2.756	2.37	0.0	0.0	0.0	0.0	0.0	0.0	0.0	0.0	0.0	0.0	0.0	0.0	0.0	1.018	0.0	1.617	1.22	1.107	1.675	1.352	1.266	1.48	1.243	0.895	2.694	2.308	1.084	0.0	1.683	1.286	1.173	1.742	1.419	1.333	1.547	1.31	0.962	2.761	2.375	1.131	0.0	1.73	1.333	1.22	1.788	1.465	1.379	1.593	1.356	1.008	2.807	2.421	0.798	0.0	1.397	1.0	0.887	1.456	1.133	1.047	1.261	1.024	0.676	2.475	2.089	1.181	0.0	1.78	1.383	1.27	1.838	1.515	1.429	1.643	1.407	1.059	2.857	2.471	1.236	0.0	1.835	1.438	1.325	1.893	1.571	1.484	1.698	1.462	1.114	2.913	2.526	0.811	0.0	1.41	1.013	0.9	1.468	1.146	1.059	1.273	1.037	0.689	2.487	2.101	1.571	0.0	2.17	1.773	1.66	2.228	1.906	1.819	2.033	1.797	1.449	3.247	2.861	0.823	0.0	1.422	1.025	0.912	1.48	1.158	1.072	1.285	1.049	0.701	2.5	2.113	0.0	0.0	0.0	0.0	0.0	0.0	0.0	0.0	0.0	0.0	0.0	0.0	0.0	1.032	0.0	1.631	1.234	1.121	1.689	1.366	1.28	1.494	1.258	0.909	2.708	2.322
CPI-SS08D0F9109	EFNB2_EPHB4	simple:P52799	simple:P54760	EFNB2	EPHB4	False	True	True	curated	False	Ligand-Receptor	Signaling by Ephrin	1.317	0.0	1.916	1.519	1.406	1.974	1.652	1.566	1.779	1.543	1.195	2.994	2.607	2.951	0.0	3.55	3.153	3.04	3.608	3.286	3.199	3.413	3.177	2.829	4.627	4.241	2.508	0.0	3.108	2.711	2.598	3.166	2.843	2.757	2.971	2.734	2.386	4.185	3.799	2.586	0.0	3.185	2.789	2.676	3.244	2.921	2.835	3.049	2.812	2.464	4.263	3.877	1.769	0.0	2.368	1.971	1.858	2.427	2.104	2.018	2.232	1.995	1.647	3.446	3.06	1.798	0.0	2.397	2.0	1.887	2.455	2.133	2.046	2.26	2.024	1.676	3.474	3.088	1.94	0.0	2.539	2.142	2.029	2.597	2.275	2.188	2.402	2.166	1.818	3.616	3.23	1.258	0.0	1.857	1.46	1.347	1.916	1.593	1.507	1.721	1.484	1.136	2.935	2.549	2.546	0.0	3.145	2.748	2.635	3.204	2.881	2.795	3.009	2.772	2.424	4.223	3.836	1.851	0.0	2.45	2.053	1.941	2.509	2.186	2.1	2.314	2.077	1.729	3.528	3.142	1.282	0.0	1.881	1.485	1.372	1.94	1.617	1.531	1.745	1.508	1.16	2.959	2.573	0.0	0.0	0.0	0.0	0.0	0.0	0.0	0.0	0.0	0.0	0.0	0.0	0.0	2.683	0.0	3.282	2.885	2.772	3.34	3.018	2.931	3.145	2.909	2.561	4.359	3.973
CPI-SS0F6AA700E	EFNB3_EPHB4	simple:Q15768	simple:P54760	EFNB3	EPHB4	False	True	True	curated	False	Ligand-Receptor	Signaling by Ephrin	0.97	0.0	1.569	1.172	1.059	1.627	1.305	1.218	1.432	1.196	0.848	2.647	2.26	0.0	0.0	0.0	0.0	0.0	0.0	0.0	0.0	0.0	0.0	0.0	0.0	0.0	1.026	0.0	1.625	1.228	1.115	1.683	1.361	1.274	1.488	1.252	0.904	2.703	2.316	0.88	0.0	1.479	1.082	0.969	1.537	1.215	1.128	1.342	1.106	0.758	2.556	2.17	1.002	0.0	1.601	1.204	1.091	1.659	1.337	1.251	1.464	1.228	0.88	2.679	2.292	0.921	0.0	1.52	1.123	1.01	1.578	1.256	1.169	1.383	1.147	0.799	2.597	2.211	1.57	0.0	2.169	1.772	1.659	2.227	1.905	1.818	2.032	1.796	1.448	3.247	2.86	1.616	0.0	2.215	1.818	1.705	2.273	1.951	1.865	2.078	1.842	1.494	3.293	2.906	0.992	0.0	1.591	1.194	1.081	1.649	1.326	1.24	1.454	1.217	0.869	2.668	2.282	1.171	0.0	1.77	1.373	1.26	1.829	1.506	1.42	1.634	1.397	1.049	2.848	2.462	1.759	0.0	2.358	1.961	1.848	2.417	2.094	2.008	2.222	1.985	1.637	3.436	3.05	0.0	0.0	0.0	0.0	0.0	0.0	0.0	0.0	0.0	0.0	0.0	0.0	0.0	1.206	0.0	1.805	1.408	1.295	1.864	1.541	1.455	1.669	1.432	1.084	2.883	2.497
CPI-SS040D3C47C	EFNB1_EPHB6	simple:P98172	simple:O15197	EFNB1	EPHB6	True	False	True	curated	False	Ligand-Receptor	Signaling by Ephrin	0.967	1.305	1.28	1.072	1.019	1.985	1.031	1.319	1.05	1.028	1.339	0.0	0.0	0.0	0.0	0.0	0.0	0.0	0.0	0.0	0.0	0.0	0.0	0.0	0.0	0.0	0.905	1.242	1.218	1.009	0.957	1.922	0.969	1.256	0.988	0.966	1.277	0.0	0.0	0.971	1.309	1.285	1.076	1.024	1.989	1.036	1.323	1.055	1.032	1.343	0.0	0.0	1.018	1.355	1.331	1.122	1.07	2.035	1.082	1.369	1.101	1.079	1.39	0.0	0.0	0.685	1.023	0.999	0.79	0.738	1.703	0.75	1.037	0.769	0.746	1.057	0.0	0.0	1.068	1.405	1.381	1.172	1.12	2.086	1.132	1.42	1.151	1.129	1.44	0.0	0.0	1.123	1.461	1.436	1.228	1.175	2.141	1.187	1.475	1.206	1.184	1.495	0.0	0.0	0.698	1.036	1.011	0.803	0.75	1.716	0.762	1.05	0.781	0.759	1.07	0.0	0.0	1.458	1.796	1.771	1.563	1.51	2.476	1.522	1.81	1.541	1.519	1.83	0.0	0.0	0.71	1.048	1.023	0.815	0.763	1.728	0.775	1.062	0.794	0.771	1.082	0.0	0.0	0.0	0.0	0.0	0.0	0.0	0.0	0.0	0.0	0.0	0.0	0.0	0.0	0.0	0.919	1.256	1.232	1.023	0.971	1.937	0.983	1.27	1.002	0.98	1.291	0.0	0.0
CPI-SS05ABE6795	EFNB2_EPHB6	simple:P52799	simple:O15197	EFNB2	EPHB6	True	True	True	curated	False	Ligand-Receptor	Signaling by Ephrin	1.204	1.542	1.517	1.309	1.257	2.222	1.269	1.556	1.288	1.265	1.576	0.0	0.0	2.838	3.176	3.151	2.943	2.89	3.856	2.902	3.19	2.921	2.899	3.21	0.0	0.0	2.395	2.733	2.709	2.5	2.448	3.413	2.46	2.747	2.479	2.457	2.767	0.0	0.0	2.473	2.811	2.787	2.578	2.526	3.491	2.538	2.825	2.557	2.535	2.845	0.0	0.0	1.656	1.994	1.97	1.761	1.709	2.674	1.721	2.008	1.74	1.717	2.028	0.0	0.0	1.685	2.023	1.998	1.79	1.737	2.703	1.749	2.037	1.768	1.746	2.057	0.0	0.0	1.827	2.165	2.14	1.932	1.879	2.845	1.891	2.179	1.91	1.888	2.199	0.0	0.0	1.145	1.483	1.459	1.25	1.198	2.163	1.21	1.497	1.229	1.206	1.517	0.0	0.0	2.433	2.771	2.747	2.538	2.486	3.451	2.498	2.785	2.517	2.494	2.805	0.0	0.0	1.738	2.076	2.052	1.843	1.791	2.756	1.803	2.09	1.822	1.799	2.11	0.0	0.0	1.169	1.507	1.483	1.274	1.222	2.187	1.234	1.521	1.253	1.231	1.541	0.0	0.0	0.0	0.0	0.0	0.0	0.0	0.0	0.0	0.0	0.0	0.0	0.0	0.0	0.0	2.57	2.908	2.883	2.675	2.622	3.588	2.634	2.922	2.653	2.631	2.942	0.0	0.0
CPI-SS0A39F4895	EFNB3_EPHB6	simple:Q15768	simple:O15197	EFNB3	EPHB6	True	True	True	curated	False	Ligand-Receptor	Signaling by Ephrin	0.857	1.195	1.17	0.962	0.909	1.875	0.921	1.209	0.94	0.918	1.229	0.0	0.0	0.0	0.0	0.0	0.0	0.0	0.0	0.0	0.0	0.0	0.0	0.0	0.0	0.0	0.913	1.251	1.226	1.018	0.965	1.931	0.977	1.265	0.996	0.974	1.285	0.0	0.0	0.767	1.105	1.08	0.872	0.819	1.785	0.831	1.119	0.85	0.828	1.139	0.0	0.0	0.889	1.227	1.202	0.994	0.942	1.907	0.954	1.241	0.973	0.95	1.261	0.0	0.0	0.808	1.146	1.121	0.913	0.86	1.826	0.872	1.16	0.891	0.869	1.18	0.0	0.0	1.457	1.795	1.77	1.562	1.51	2.475	1.522	1.809	1.54	1.518	1.829	0.0	0.0	1.503	1.841	1.816	1.608	1.556	2.521	1.568	1.855	1.587	1.564	1.875	0.0	0.0	0.879	1.216	1.192	0.983	0.931	1.897	0.943	1.23	0.962	0.94	1.251	0.0	0.0	1.058	1.396	1.372	1.163	1.111	2.076	1.123	1.41	1.142	1.119	1.43	0.0	0.0	1.646	1.984	1.96	1.751	1.699	2.664	1.711	1.998	1.73	1.707	2.018	0.0	0.0	0.0	0.0	0.0	0.0	0.0	0.0	0.0	0.0	0.0	0.0	0.0	0.0	0.0	1.093	1.431	1.407	1.198	1.146	2.111	1.158	1.445	1.177	1.154	1.465	0.0	0.0
CPI-SS052119104	AREG_EGFR	simple:P15514	simple:P00533	AREG	EGFR	True	False	True	curated	False	Ligand-Receptor	Signaling by Epidermal growth factor	0.264	0.838	0.906	0.734	0.495	0.984	0.364	0.33	1.247	0.397	0.243	0.0	0.0	0.0	0.0	0.0	0.0	0.0	0.0	0.0	0.0	0.0	0.0	0.0	0.0	0.0	0.0	0.0	0.0	0.0	0.0	0.0	0.0	0.0	0.0	0.0	0.0	0.0	0.0	0.0	0.0	0.0	0.0	0.0	0.0	0.0	0.0	0.0	0.0	0.0	0.0	0.0	0.092	0.666	0.734	0.562	0.322	0.812	0.192	0.157	1.075	0.224	0.071	0.0	0.0	0.082	0.656	0.724	0.552	0.313	0.802	0.182	0.148	1.065	0.215	0.061	0.0	0.0	0.0	0.0	0.0	0.0	0.0	0.0	0.0	0.0	0.0	0.0	0.0	0.0	0.0	0.0	0.0	0.0	0.0	0.0	0.0	0.0	0.0	0.0	0.0	0.0	0.0	0.0	0.13	0.704	0.772	0.6	0.36	0.849	0.229	0.195	1.112	0.262	0.109	0.0	0.0	0.075	0.649	0.717	0.545	0.305	0.794	0.174	0.14	1.057	0.207	0.054	0.0	0.0	0.0	0.0	0.0	0.0	0.0	0.0	0.0	0.0	0.0	0.0	0.0	0.0	0.0	0.0	0.0	0.0	0.0	0.0	0.0	0.0	0.0	0.0	0.0	0.0	0.0	0.0	0.0	0.0	0.0	0.0	0.0	0.0	0.0	0.0	0.0	0.0	0.0	0.0	0.0
CPI-SS0CC966B71	BTC_EGFR	simple:P35070	simple:P00533	BTC	EGFR	True	False	True	curated	False	Ligand-Receptor	Signaling by Epidermal growth factor	0.0	0.0	0.0	0.0	0.0	0.0	0.0	0.0	0.0	0.0	0.0	0.0	0.0	0.0	0.0	0.0	0.0	0.0	0.0	0.0	0.0	0.0	0.0	0.0	0.0	0.0	0.091	0.664	0.732	0.561	0.321	0.81	0.19	0.156	1.073	0.223	0.07	0.0	0.0	0.094	0.667	0.735	0.564	0.324	0.813	0.193	0.159	1.076	0.226	0.073	0.0	0.0	0.197	0.771	0.839	0.667	0.427	0.916	0.296	0.262	1.179	0.329	0.176	0.0	0.0	0.089	0.663	0.731	0.559	0.32	0.809	0.189	0.155	1.072	0.222	0.069	0.0	0.0	0.083	0.657	0.725	0.553	0.314	0.803	0.183	0.149	1.066	0.216	0.063	0.0	0.0	0.0	0.0	0.0	0.0	0.0	0.0	0.0	0.0	0.0	0.0	0.0	0.0	0.0	0.102	0.676	0.744	0.572	0.332	0.821	0.201	0.167	1.084	0.234	0.081	0.0	0.0	0.068	0.642	0.71	0.538	0.299	0.788	0.168	0.134	1.051	0.201	0.048	0.0	0.0	0.082	0.656	0.724	0.552	0.312	0.802	0.182	0.148	1.065	0.214	0.061	0.0	0.0	0.0	0.0	0.0	0.0	0.0	0.0	0.0	0.0	0.0	0.0	0.0	0.0	0.0	0.0	0.0	0.0	0.0	0.0	0.0	0.0	0.0	0.0	0.0	0.0	0.0	0.0
CPI-SS09947DDD9	EGF_EGFR	simple:P01133	simple:P00533	EGF	EGFR	True	False	True	curated	False	Ligand-Receptor	Signaling by Epidermal growth factor	0.183	0.757	0.825	0.653	0.413	0.902	0.282	0.248	1.165	0.315	0.162	0.0	0.0	0.0	0.0	0.0	0.0	0.0	0.0	0.0	0.0	0.0	0.0	0.0	0.0	0.0	0.108	0.682	0.75	0.578	0.339	0.828	0.208	0.174	1.091	0.241	0.088	0.0	0.0	0.117	0.69	0.758	0.587	0.347	0.836	0.216	0.182	1.099	0.249	0.096	0.0	0.0	0.573	1.146	1.214	1.043	0.803	1.292	0.672	0.638	1.555	0.705	0.552	0.0	0.0	0.096	0.669	0.737	0.566	0.326	0.815	0.195	0.161	1.078	0.228	0.075	0.0	0.0	0.085	0.658	0.726	0.555	0.315	0.804	0.184	0.15	1.067	0.217	0.064	0.0	0.0	0.0	0.0	0.0	0.0	0.0	0.0	0.0	0.0	0.0	0.0	0.0	0.0	0.0	0.129	0.703	0.771	0.599	0.36	0.849	0.229	0.195	1.112	0.262	0.109	0.0	0.0	0.073	0.647	0.715	0.543	0.304	0.793	0.173	0.139	1.056	0.206	0.053	0.0	0.0	0.079	0.653	0.721	0.549	0.309	0.798	0.178	0.144	1.061	0.211	0.058	0.0	0.0	0.0	0.0	0.0	0.0	0.0	0.0	0.0	0.0	0.0	0.0	0.0	0.0	0.0	0.0	0.0	0.0	0.0	0.0	0.0	0.0	0.0	0.0	0.0	0.0	0.0	0.0
CPI-SS060790CF0	EPGN_EGFR	simple:Q6UW88	simple:P00533	EPGN	EGFR	True	False	True	curated	False	Ligand-Receptor	Signaling by Epidermal growth factor	0.0	0.0	0.0	0.0	0.0	0.0	0.0	0.0	0.0	0.0	0.0	0.0	0.0	0.0	0.0	0.0	0.0	0.0	0.0	0.0	0.0	0.0	0.0	0.0	0.0	0.0	0.0	0.0	0.0	0.0	0.0	0.0	0.0	0.0	0.0	0.0	0.0	0.0	0.0	0.0	0.0	0.0	0.0	0.0	0.0	0.0	0.0	0.0	0.0	0.0	0.0	0.0	0.0	0.0	0.0	0.0	0.0	0.0	0.0	0.0	0.0	0.0	0.0	0.0	0.0	0.0	0.0	0.0	0.0	0.0	0.0	0.0	0.0	0.0	0.0	0.0	0.0	0.0	0.0	0.0	0.0	0.0	0.0	0.0	0.0	0.0	0.0	0.0	0.0	0.0	0.0	0.0	0.0	0.0	0.0	0.0	0.0	0.0	0.0	0.0	0.0	0.0	0.0	0.0	0.0	0.0	0.0	0.0	0.0	0.0	0.0	0.0	0.0	0.0	0.0	0.0	0.0	0.0	0.0	0.0	0.0	0.0	0.0	0.0	0.0	0.0	0.0	0.0	0.0	0.0	0.0	0.0	0.0	0.0	0.0	0.0	0.0	0.0	0.0	0.0	0.0	0.0	0.0	0.0	0.0	0.0	0.0	0.0	0.0	0.0	0.0	0.0	0.0	0.0	0.0	0.0	0.182	0.756	0.824	0.652	0.413	0.902	0.282	0.248	1.165	0.314	0.161	0.0	0.0
CPI-SS004C23DCE	EREG_EGFR	simple:O14944	simple:P00533	EREG	EGFR	True	False	True	curated	False	Ligand-Receptor	Signaling by Epidermal growth factor	0.0	0.0	0.0	0.0	0.0	0.0	0.0	0.0	0.0	0.0	0.0	0.0	0.0	0.0	0.0	0.0	0.0	0.0	0.0	0.0	0.0	0.0	0.0	0.0	0.0	0.0	0.0	0.0	0.0	0.0	0.0	0.0	0.0	0.0	0.0	0.0	0.0	0.0	0.0	0.082	0.656	0.724	0.552	0.312	0.801	0.181	0.147	1.064	0.214	0.061	0.0	0.0	0.0	0.0	0.0	0.0	0.0	0.0	0.0	0.0	0.0	0.0	0.0	0.0	0.0	0.0	0.0	0.0	0.0	0.0	0.0	0.0	0.0	0.0	0.0	0.0	0.0	0.0	0.0	0.0	0.0	0.0	0.0	0.0	0.0	0.0	0.0	0.0	0.0	0.0	0.0	0.0	0.0	0.0	0.0	0.0	0.0	0.0	0.0	0.0	0.0	0.0	0.0	0.0	0.094	0.668	0.736	0.564	0.325	0.814	0.194	0.16	1.077	0.227	0.074	0.0	0.0	0.0	0.0	0.0	0.0	0.0	0.0	0.0	0.0	0.0	0.0	0.0	0.0	0.0	0.0	0.0	0.0	0.0	0.0	0.0	0.0	0.0	0.0	0.0	0.0	0.0	0.0	0.0	0.0	0.0	0.0	0.0	0.0	0.0	0.0	0.0	0.0	0.0	0.0	0.0	0.0	0.0	0.0	0.0	0.0	0.0	0.0	0.0	0.0	0.0	0.0	0.0	0.0
CPI-SS09B2ACA25	HBEGF_EGFR	simple:Q99075	simple:P00533	HBEGF	EGFR	True	True	True	curated	False	Ligand-Receptor	Signaling by Epidermal growth factor	0.183	0.757	0.825	0.653	0.413	0.902	0.282	0.248	1.165	0.315	0.162	0.0	0.0	0.0	0.0	0.0	0.0	0.0	0.0	0.0	0.0	0.0	0.0	0.0	0.0	0.0	0.111	0.685	0.753	0.581	0.341	0.83	0.21	0.176	1.093	0.243	0.09	0.0	0.0	0.091	0.665	0.733	0.561	0.321	0.811	0.191	0.157	1.074	0.223	0.07	0.0	0.0	0.129	0.702	0.77	0.599	0.359	0.848	0.228	0.194	1.111	0.261	0.108	0.0	0.0	0.151	0.725	0.793	0.621	0.381	0.87	0.25	0.216	1.133	0.283	0.13	0.0	0.0	0.249	0.823	0.891	0.719	0.48	0.969	0.349	0.315	1.232	0.382	0.229	0.0	0.0	0.156	0.73	0.798	0.626	0.387	0.876	0.256	0.222	1.139	0.289	0.136	0.0	0.0	0.238	0.812	0.88	0.708	0.468	0.958	0.338	0.304	1.221	0.37	0.217	0.0	0.0	0.16	0.734	0.802	0.63	0.391	0.88	0.26	0.226	1.143	0.293	0.14	0.0	0.0	0.198	0.771	0.839	0.668	0.428	0.917	0.297	0.263	1.18	0.33	0.177	0.0	0.0	0.0	0.0	0.0	0.0	0.0	0.0	0.0	0.0	0.0	0.0	0.0	0.0	0.0	0.463	1.037	1.105	0.933	0.693	1.183	0.563	0.529	1.446	0.595	0.442	0.0	0.0
CPI-SS07E5C3060	TGFA_EGFR	simple:P01135	simple:P00533	TGFA	EGFR	True	False	True	curated	False	Ligand-Receptor	Signaling by Transforming growth factor	0.0	0.0	0.0	0.0	0.0	0.0	0.0	0.0	0.0	0.0	0.0	0.0	0.0	0.0	0.0	0.0	0.0	0.0	0.0	0.0	0.0	0.0	0.0	0.0	0.0	0.0	0.094	0.668	0.736	0.564	0.324	0.813	0.193	0.159	1.076	0.226	0.073	0.0	0.0	0.0	0.0	0.0	0.0	0.0	0.0	0.0	0.0	0.0	0.0	0.0	0.0	0.0	0.097	0.671	0.739	0.567	0.328	0.817	0.197	0.163	1.08	0.23	0.076	0.0	0.0	0.069	0.643	0.711	0.539	0.299	0.789	0.169	0.134	1.052	0.201	0.048	0.0	0.0	0.089	0.662	0.73	0.559	0.319	0.808	0.188	0.154	1.071	0.221	0.068	0.0	0.0	0.0	0.0	0.0	0.0	0.0	0.0	0.0	0.0	0.0	0.0	0.0	0.0	0.0	0.0	0.0	0.0	0.0	0.0	0.0	0.0	0.0	0.0	0.0	0.0	0.0	0.0	0.085	0.658	0.726	0.555	0.315	0.804	0.184	0.15	1.067	0.217	0.064	0.0	0.0	0.0	0.0	0.0	0.0	0.0	0.0	0.0	0.0	0.0	0.0	0.0	0.0	0.0	0.0	0.0	0.0	0.0	0.0	0.0	0.0	0.0	0.0	0.0	0.0	0.0	0.0	0.0	0.0	0.0	0.0	0.0	0.0	0.0	0.0	0.0	0.0	0.0	0.0	0.0
CPI-SS05A6C9EC5	BTC_ERBB3	simple:P35070	simple:P21860	BTC	ERBB3	True	False	True	curated	False	Ligand-Receptor	Signaling by Betacellulin	0.0	0.0	0.0	0.0	0.0	0.0	0.0	0.0	0.0	0.0	0.0	0.0	0.0	0.0	0.0	0.0	0.0	0.0	0.0	0.0	0.0	0.0	0.0	0.0	0.0	0.0	0.777	1.495	1.039	0.71	0.732	1.271	0.107	0.218	0.918	0.833	0.174	0.0	0.0	0.78	1.499	1.043	0.713	0.735	1.275	0.11	0.221	0.921	0.836	0.177	0.0	0.0	0.884	1.602	1.146	0.816	0.838	1.378	0.213	0.324	1.024	0.939	0.28	0.0	0.0	0.776	1.494	1.038	0.709	0.731	1.27	0.106	0.217	0.917	0.832	0.173	0.0	0.0	0.77	1.488	1.032	0.703	0.725	1.264	0.1	0.211	0.911	0.826	0.167	0.0	0.0	0.0	0.0	0.0	0.0	0.0	0.0	0.0	0.0	0.0	0.0	0.0	0.0	0.0	0.789	1.507	1.051	0.721	0.743	1.283	0.118	0.229	0.929	0.844	0.185	0.0	0.0	0.755	1.473	1.017	0.688	0.71	1.249	0.085	0.196	0.896	0.811	0.152	0.0	0.0	0.769	1.487	1.031	0.702	0.724	1.263	0.099	0.209	0.91	0.824	0.166	0.0	0.0	0.0	0.0	0.0	0.0	0.0	0.0	0.0	0.0	0.0	0.0	0.0	0.0	0.0	0.0	0.0	0.0	0.0	0.0	0.0	0.0	0.0	0.0	0.0	0.0	0.0	0.0
CPI-SS02B906C26	NRG1_ERBB3	simple:Q02297	simple:P21860	NRG1	ERBB3	True	True	True	curated	False	Ligand-Receptor	Signaling by Neuregulin	1.121	1.839	1.383	1.054	1.076	1.615	0.451	0.562	1.262	1.177	0.518	0.0	0.0	0.0	0.0	0.0	0.0	0.0	0.0	0.0	0.0	0.0	0.0	0.0	0.0	0.0	1.04	1.759	1.302	0.973	0.995	1.534	0.37	0.481	1.181	1.096	0.437	0.0	0.0	1.197	1.915	1.459	1.129	1.151	1.691	0.526	0.637	1.337	1.252	0.593	0.0	0.0	0.905	1.623	1.167	0.838	0.86	1.399	0.235	0.346	1.046	0.961	0.302	0.0	0.0	1.696	2.414	1.958	1.629	1.65	2.19	1.025	1.136	1.836	1.751	1.092	0.0	0.0	0.93	1.648	1.192	0.863	0.884	1.424	0.26	0.37	1.07	0.985	0.326	0.0	0.0	1.028	1.747	1.29	0.961	0.983	1.522	0.358	0.469	1.169	1.084	0.425	0.0	0.0	1.122	1.84	1.384	1.055	1.077	1.616	0.452	0.562	1.263	1.177	0.519	0.0	0.0	1.094	1.812	1.356	1.027	1.049	1.588	0.424	0.534	1.235	1.149	0.491	0.0	0.0	0.83	1.548	1.092	0.763	0.785	1.324	0.16	0.271	0.971	0.886	0.227	0.0	0.0	0.0	0.0	0.0	0.0	0.0	0.0	0.0	0.0	0.0	0.0	0.0	0.0	0.0	0.0	0.0	0.0	0.0	0.0	0.0	0.0	0.0	0.0	0.0	0.0	0.0	0.0
CPI-SS053613259	NRG2_ERBB3	simple:O14511	simple:P21860	NRG2	ERBB3	True	False	True	curated	False	Ligand-Receptor	Signaling by Neuregulin	0.816	1.534	1.078	0.748	0.77	1.31	0.145	0.256	0.956	0.871	0.212	0.0	0.0	0.0	0.0	0.0	0.0	0.0	0.0	0.0	0.0	0.0	0.0	0.0	0.0	0.0	0.798	1.516	1.06	0.731	0.753	1.292	0.128	0.239	0.939	0.853	0.195	0.0	0.0	0.0	0.0	0.0	0.0	0.0	0.0	0.0	0.0	0.0	0.0	0.0	0.0	0.0	0.784	1.503	1.047	0.717	0.739	1.279	0.114	0.225	0.925	0.84	0.181	0.0	0.0	0.798	1.516	1.06	0.731	0.753	1.292	0.128	0.238	0.939	0.853	0.195	0.0	0.0	0.926	1.644	1.188	0.859	0.881	1.42	0.256	0.367	1.067	0.982	0.323	0.0	0.0	0.895	1.613	1.157	0.828	0.85	1.389	0.225	0.336	1.036	0.951	0.292	0.0	0.0	0.764	1.483	1.026	0.697	0.719	1.258	0.094	0.205	0.905	0.82	0.161	0.0	0.0	0.812	1.53	1.074	0.745	0.767	1.306	0.142	0.252	0.953	0.867	0.209	0.0	0.0	0.919	1.637	1.181	0.852	0.874	1.413	0.249	0.36	1.06	0.975	0.316	0.0	0.0	0.0	0.0	0.0	0.0	0.0	0.0	0.0	0.0	0.0	0.0	0.0	0.0	0.0	0.0	0.0	0.0	0.0	0.0	0.0	0.0	0.0	0.0	0.0	0.0	0.0	0.0
CPI-SS0F0D7F25C	BTC_ERBB4	simple:P35070	simple:Q15303	BTC	ERBB4	True	False	True	curated	False	Ligand-Receptor	Signaling by Betacellulin	0.0	0.0	0.0	0.0	0.0	0.0	0.0	0.0	0.0	0.0	0.0	0.0	0.0	0.0	0.0	0.0	0.0	0.0	0.0	0.0	0.0	0.0	0.0	0.0	0.0	0.0	0.238	0.772	0.208	0.196	0.094	0.353	0.429	0.422	0.122	0.087	0.561	0.0	0.0	0.241	0.775	0.211	0.199	0.097	0.356	0.432	0.425	0.126	0.091	0.564	0.0	0.0	0.344	0.878	0.314	0.302	0.2	0.459	0.535	0.528	0.229	0.194	0.667	0.0	0.0	0.237	0.771	0.207	0.195	0.093	0.351	0.428	0.421	0.121	0.086	0.56	0.0	0.0	0.231	0.765	0.201	0.189	0.087	0.345	0.422	0.415	0.115	0.08	0.554	0.0	0.0	0.0	0.0	0.0	0.0	0.0	0.0	0.0	0.0	0.0	0.0	0.0	0.0	0.0	0.249	0.783	0.219	0.207	0.105	0.364	0.44	0.433	0.134	0.099	0.572	0.0	0.0	0.216	0.75	0.186	0.174	0.072	0.33	0.407	0.4	0.1	0.065	0.539	0.0	0.0	0.229	0.763	0.2	0.187	0.085	0.344	0.42	0.413	0.114	0.079	0.552	0.0	0.0	0.0	0.0	0.0	0.0	0.0	0.0	0.0	0.0	0.0	0.0	0.0	0.0	0.0	0.0	0.0	0.0	0.0	0.0	0.0	0.0	0.0	0.0	0.0	0.0	0.0	0.0
CPI-SS0FC42EC80	EREG_ERBB4	simple:O14944	simple:Q15303	EREG	ERBB4	True	False	True	curated	False	Ligand-Receptor	Signaling by Epidermal growth factor	0.0	0.0	0.0	0.0	0.0	0.0	0.0	0.0	0.0	0.0	0.0	0.0	0.0	0.0	0.0	0.0	0.0	0.0	0.0	0.0	0.0	0.0	0.0	0.0	0.0	0.0	0.0	0.0	0.0	0.0	0.0	0.0	0.0	0.0	0.0	0.0	0.0	0.0	0.0	0.229	0.763	0.199	0.187	0.085	0.344	0.42	0.413	0.114	0.079	0.552	0.0	0.0	0.0	0.0	0.0	0.0	0.0	0.0	0.0	0.0	0.0	0.0	0.0	0.0	0.0	0.0	0.0	0.0	0.0	0.0	0.0	0.0	0.0	0.0	0.0	0.0	0.0	0.0	0.0	0.0	0.0	0.0	0.0	0.0	0.0	0.0	0.0	0.0	0.0	0.0	0.0	0.0	0.0	0.0	0.0	0.0	0.0	0.0	0.0	0.0	0.0	0.0	0.0	0.0	0.242	0.776	0.212	0.2	0.098	0.356	0.433	0.426	0.126	0.091	0.565	0.0	0.0	0.0	0.0	0.0	0.0	0.0	0.0	0.0	0.0	0.0	0.0	0.0	0.0	0.0	0.0	0.0	0.0	0.0	0.0	0.0	0.0	0.0	0.0	0.0	0.0	0.0	0.0	0.0	0.0	0.0	0.0	0.0	0.0	0.0	0.0	0.0	0.0	0.0	0.0	0.0	0.0	0.0	0.0	0.0	0.0	0.0	0.0	0.0	0.0	0.0	0.0	0.0	0.0
CPI-SS060B846D1	HBEGF_ERBB4	simple:Q99075	simple:Q15303	HBEGF	ERBB4	True	True	True	curated	False	Ligand-Receptor	Signaling by Epidermal growth factor	0.33	0.864	0.3	0.288	0.186	0.445	0.521	0.514	0.215	0.18	0.653	0.0	0.0	0.0	0.0	0.0	0.0	0.0	0.0	0.0	0.0	0.0	0.0	0.0	0.0	0.0	0.258	0.792	0.228	0.216	0.114	0.373	0.449	0.442	0.143	0.108	0.581	0.0	0.0	0.238	0.772	0.208	0.196	0.094	0.353	0.429	0.422	0.123	0.088	0.561	0.0	0.0	0.276	0.81	0.246	0.234	0.132	0.391	0.467	0.46	0.16	0.125	0.599	0.0	0.0	0.298	0.832	0.268	0.256	0.154	0.413	0.489	0.482	0.183	0.148	0.621	0.0	0.0	0.397	0.931	0.367	0.355	0.253	0.511	0.588	0.581	0.281	0.246	0.72	0.0	0.0	0.304	0.838	0.274	0.262	0.16	0.419	0.495	0.488	0.188	0.153	0.627	0.0	0.0	0.385	0.919	0.355	0.343	0.241	0.5	0.576	0.569	0.27	0.235	0.708	0.0	0.0	0.308	0.842	0.278	0.266	0.164	0.422	0.499	0.492	0.192	0.157	0.631	0.0	0.0	0.345	0.879	0.315	0.303	0.201	0.46	0.536	0.529	0.229	0.194	0.668	0.0	0.0	0.0	0.0	0.0	0.0	0.0	0.0	0.0	0.0	0.0	0.0	0.0	0.0	0.0	0.61	1.144	0.581	0.568	0.467	0.725	0.801	0.795	0.495	0.46	0.933	0.0	0.0
CPI-SS0BD5C2A23	NRG1_ERBB4	simple:Q02297	simple:Q15303	NRG1	ERBB4	True	True	True	curated	False	Ligand-Receptor	Signaling by Neuregulin	0.582	1.116	0.552	0.54	0.438	0.697	0.773	0.766	0.466	0.431	0.905	0.0	0.0	0.0	0.0	0.0	0.0	0.0	0.0	0.0	0.0	0.0	0.0	0.0	0.0	0.0	0.501	1.035	0.471	0.459	0.357	0.616	0.692	0.685	0.386	0.351	0.824	0.0	0.0	0.657	1.191	0.627	0.615	0.513	0.772	0.848	0.841	0.542	0.507	0.98	0.0	0.0	0.366	0.9	0.336	0.324	0.222	0.48	0.557	0.55	0.25	0.215	0.689	0.0	0.0	1.156	1.69	1.126	1.114	1.012	1.271	1.347	1.34	1.041	1.006	1.479	0.0	0.0	0.39	0.924	0.36	0.348	0.246	0.505	0.581	0.574	0.275	0.24	0.713	0.0	0.0	0.489	1.023	0.459	0.447	0.345	0.604	0.68	0.673	0.374	0.339	0.812	0.0	0.0	0.582	1.116	0.552	0.54	0.438	0.697	0.773	0.766	0.467	0.432	0.905	0.0	0.0	0.554	1.088	0.524	0.512	0.41	0.669	0.745	0.738	0.439	0.404	0.877	0.0	0.0	0.291	0.825	0.261	0.249	0.147	0.406	0.482	0.475	0.175	0.14	0.614	0.0	0.0	0.0	0.0	0.0	0.0	0.0	0.0	0.0	0.0	0.0	0.0	0.0	0.0	0.0	0.0	0.0	0.0	0.0	0.0	0.0	0.0	0.0	0.0	0.0	0.0	0.0	0.0
CPI-SS0E063192D	NRG2_ERBB4	simple:O14511	simple:Q15303	NRG2	ERBB4	True	False	True	curated	False	Ligand-Receptor	Signaling by Neuregulin	0.276	0.81	0.246	0.234	0.132	0.391	0.467	0.46	0.161	0.126	0.599	0.0	0.0	0.0	0.0	0.0	0.0	0.0	0.0	0.0	0.0	0.0	0.0	0.0	0.0	0.0	0.258	0.792	0.229	0.217	0.115	0.373	0.449	0.443	0.143	0.108	0.581	0.0	0.0	0.0	0.0	0.0	0.0	0.0	0.0	0.0	0.0	0.0	0.0	0.0	0.0	0.0	0.245	0.779	0.215	0.203	0.101	0.36	0.436	0.429	0.13	0.095	0.568	0.0	0.0	0.258	0.792	0.229	0.216	0.115	0.373	0.449	0.443	0.143	0.108	0.581	0.0	0.0	0.387	0.921	0.357	0.345	0.243	0.501	0.578	0.571	0.271	0.236	0.71	0.0	0.0	0.356	0.89	0.326	0.314	0.212	0.47	0.547	0.54	0.24	0.205	0.679	0.0	0.0	0.225	0.759	0.195	0.183	0.081	0.34	0.416	0.409	0.109	0.074	0.548	0.0	0.0	0.272	0.806	0.242	0.23	0.128	0.387	0.463	0.456	0.157	0.122	0.595	0.0	0.0	0.38	0.914	0.35	0.338	0.236	0.495	0.571	0.564	0.264	0.229	0.703	0.0	0.0	0.0	0.0	0.0	0.0	0.0	0.0	0.0	0.0	0.0	0.0	0.0	0.0	0.0	0.0	0.0	0.0	0.0	0.0	0.0	0.0	0.0	0.0	0.0	0.0	0.0	0.0
CPI-SS0D5E30C6C	NRG3_ERBB4	simple:P56975	simple:Q15303	NRG3	ERBB4	True	False	True	curated	False	Ligand-Receptor	Signaling by Neuregulin	0.0	0.0	0.0	0.0	0.0	0.0	0.0	0.0	0.0	0.0	0.0	0.0	0.0	0.0	0.0	0.0	0.0	0.0	0.0	0.0	0.0	0.0	0.0	0.0	0.0	0.0	0.257	0.791	0.228	0.216	0.114	0.372	0.448	0.442	0.142	0.107	0.58	0.0	0.0	0.239	0.773	0.209	0.197	0.095	0.354	0.43	0.423	0.124	0.089	0.562	0.0	0.0	0.298	0.832	0.268	0.256	0.154	0.413	0.489	0.482	0.183	0.148	0.621	0.0	0.0	0.252	0.786	0.222	0.21	0.108	0.367	0.443	0.436	0.137	0.102	0.575	0.0	0.0	0.235	0.769	0.205	0.193	0.091	0.35	0.426	0.419	0.12	0.085	0.558	0.0	0.0	0.253	0.787	0.223	0.211	0.109	0.367	0.444	0.437	0.137	0.102	0.576	0.0	0.0	0.0	0.0	0.0	0.0	0.0	0.0	0.0	0.0	0.0	0.0	0.0	0.0	0.0	0.272	0.806	0.242	0.23	0.128	0.387	0.463	0.456	0.157	0.122	0.595	0.0	0.0	0.228	0.762	0.198	0.186	0.084	0.343	0.419	0.412	0.113	0.078	0.551	0.0	0.0	0.0	0.0	0.0	0.0	0.0	0.0	0.0	0.0	0.0	0.0	0.0	0.0	0.0	0.0	0.0	0.0	0.0	0.0	0.0	0.0	0.0	0.0	0.0	0.0	0.0	0.0
CPI-SS0627D0E22	NRG4_ERBB4	simple:Q8WWG1	simple:Q15303	NRG4	ERBB4	True	False	True	curated	False	Ligand-Receptor	Signaling by Neuregulin	0.253	0.787	0.223	0.211	0.109	0.368	0.444	0.437	0.137	0.102	0.576	0.0	0.0	0.0	0.0	0.0	0.0	0.0	0.0	0.0	0.0	0.0	0.0	0.0	0.0	0.0	0.318	0.852	0.288	0.276	0.174	0.433	0.509	0.502	0.203	0.168	0.641	0.0	0.0	0.237	0.771	0.207	0.195	0.093	0.352	0.428	0.421	0.122	0.087	0.56	0.0	0.0	0.241	0.775	0.211	0.199	0.097	0.356	0.432	0.425	0.126	0.091	0.564	0.0	0.0	0.251	0.785	0.221	0.209	0.107	0.366	0.442	0.435	0.136	0.101	0.574	0.0	0.0	0.249	0.783	0.219	0.207	0.105	0.364	0.44	0.433	0.134	0.099	0.572	0.0	0.0	0.294	0.828	0.265	0.253	0.151	0.409	0.486	0.479	0.179	0.144	0.617	0.0	0.0	0.286	0.82	0.256	0.244	0.142	0.401	0.477	0.47	0.17	0.135	0.609	0.0	0.0	0.243	0.777	0.213	0.201	0.099	0.358	0.434	0.427	0.128	0.093	0.566	0.0	0.0	0.286	0.82	0.256	0.244	0.142	0.401	0.477	0.47	0.171	0.136	0.609	0.0	0.0	0.0	0.0	0.0	0.0	0.0	0.0	0.0	0.0	0.0	0.0	0.0	0.0	0.0	0.0	0.0	0.0	0.0	0.0	0.0	0.0	0.0	0.0	0.0	0.0	0.0	0.0
CPI-SS03E7FB333	HBEGF_ERBB2	simple:Q99075	simple:P04626	HBEGF	ERBB2	True	True	True	curated	False	Ligand-Receptor	Signaling by Epidermal growth factor	0.866	1.882	1.067	0.921	1.364	1.107	0.892	0.816	1.342	1.194	0.997	0.0	0.356	0.0	0.0	0.0	0.0	0.0	0.0	0.0	0.0	0.0	0.0	0.0	0.0	0.0	0.794	1.81	0.994	0.849	1.292	1.035	0.82	0.744	1.27	1.122	0.925	0.0	0.284	0.774	1.79	0.975	0.829	1.272	1.015	0.801	0.724	1.25	1.102	0.906	0.0	0.264	0.812	1.828	1.012	0.866	1.31	1.052	0.838	0.761	1.287	1.14	0.943	0.0	0.302	0.834	1.85	1.034	0.889	1.332	1.075	0.86	0.784	1.31	1.162	0.965	0.0	0.324	0.932	1.949	1.133	0.987	1.43	1.173	0.959	0.882	1.408	1.26	1.064	0.0	0.422	0.839	1.856	1.04	0.894	1.337	1.08	0.866	0.789	1.315	1.168	0.971	0.0	0.329	0.921	1.937	1.122	0.976	1.419	1.162	0.948	0.871	1.397	1.249	1.053	0.0	0.411	0.843	1.86	1.044	0.898	1.341	1.084	0.87	0.793	1.319	1.172	0.975	0.0	0.333	0.881	1.897	1.081	0.935	1.379	1.121	0.907	0.83	1.356	1.209	1.012	0.0	0.371	0.0	0.0	0.0	0.0	0.0	0.0	0.0	0.0	0.0	0.0	0.0	0.0	0.0	1.146	2.162	1.347	1.201	1.644	1.387	1.173	1.096	1.622	1.474	1.278	0.0	0.636
CPI-SS000568A0E	FCER2_CR2	simple:P06734	simple:P20023	FCER2	CR2	True	True	True	curated	False	Receptor-Receptor	Signaling by FC receptor	0.0	0.0	0.0	0.0	0.0	0.0	0.0	0.0	0.0	0.0	0.0	0.0	0.0	0.0	0.0	0.0	0.0	0.0	0.0	0.0	0.0	0.0	0.0	0.0	0.0	0.0	0.0	0.0	0.0	0.0	0.0	0.0	0.0	0.0	0.0	0.0	0.0	0.0	0.0	0.0	0.0	0.0	0.0	0.0	0.0	0.0	0.0	0.0	0.0	0.0	0.0	0.0	0.0	0.0	0.0	0.0	0.0	0.0	0.0	0.0	0.0	0.0	0.0	0.0	0.0	0.0	0.0	0.0	0.0	0.0	0.0	0.0	0.0	0.0	0.0	0.0	0.0	0.0	0.0	0.0	0.0	0.0	0.0	0.0	0.0	0.0	0.0	0.0	0.0	0.0	0.0	0.0	0.0	0.0	0.0	0.0	0.0	0.0	0.0	0.0	0.0	0.0	0.0	0.0	0.0	0.0	0.0	0.0	0.0	0.0	0.0	0.0	0.0	0.0	0.0	0.0	0.0	0.0	0.0	0.0	0.0	0.068	0.009	0.0	0.0	0.0	0.011	0.0	0.0	0.0	0.0	0.0	0.0	0.0	0.0	0.0	0.0	0.0	0.0	0.0	0.0	0.0	0.0	0.0	0.0	0.0	0.0	0.0	0.0	0.0	0.0	0.0	0.0	0.0	0.0	0.0	0.0	0.0	0.0	0.0	0.0	0.0	0.0	0.0	0.0	0.0	0.0	0.0	0.0
CPI-SS0D26FB68C	FCER2_FGFR2	simple:P06734	simple:P21802	FCER2	FGFR2	True	True	True	curated	False	Receptor-Receptor	Signaling by FC receptor	0.0	0.0	0.0	0.0	0.0	0.0	0.0	0.0	0.0	0.0	0.0	0.0	0.0	0.0	0.0	0.0	0.0	0.0	0.0	0.0	0.0	0.0	0.0	0.0	0.0	0.0	0.0	0.0	0.0	0.0	0.0	0.0	0.0	0.0	0.0	0.0	0.0	0.0	0.0	0.0	0.0	0.0	0.0	0.0	0.0	0.0	0.0	0.0	0.0	0.0	0.0	0.0	0.0	0.0	0.0	0.0	0.0	0.0	0.0	0.0	0.0	0.0	0.0	0.0	0.0	0.0	0.0	0.0	0.0	0.0	0.0	0.0	0.0	0.0	0.0	0.0	0.0	0.0	0.0	0.0	0.0	0.0	0.0	0.0	0.0	0.0	0.0	0.0	0.0	0.0	0.0	0.0	0.0	0.0	0.0	0.0	0.0	0.0	0.0	0.0	0.0	0.0	0.0	0.0	0.0	0.0	0.0	0.0	0.0	0.0	0.0	0.0	0.0	0.0	0.0	0.0	0.0	0.675	0.721	0.914	0.809	0.855	1.286	0.668	0.356	0.829	0.654	0.474	2.663	0.295	0.0	0.0	0.0	0.0	0.0	0.0	0.0	0.0	0.0	0.0	0.0	0.0	0.0	0.0	0.0	0.0	0.0	0.0	0.0	0.0	0.0	0.0	0.0	0.0	0.0	0.0	0.0	0.0	0.0	0.0	0.0	0.0	0.0	0.0	0.0	0.0	0.0	0.0	0.0
CPI-SS04A97448D	FGF1_FGFR2	simple:P05230	simple:P21802	FGF1	FGFR2	True	False	True	curated	False	Ligand-Receptor	Signaling by Fibroblast growth factor	0.725	0.771	0.965	0.859	0.905	1.336	0.718	0.406	0.879	0.704	0.524	2.713	0.345	0.0	0.0	0.0	0.0	0.0	0.0	0.0	0.0	0.0	0.0	0.0	0.0	0.0	0.0	0.0	0.0	0.0	0.0	0.0	0.0	0.0	0.0	0.0	0.0	0.0	0.0	0.683	0.73	0.923	0.818	0.864	1.295	0.677	0.365	0.837	0.663	0.483	2.671	0.303	0.0	0.0	0.0	0.0	0.0	0.0	0.0	0.0	0.0	0.0	0.0	0.0	0.0	0.675	0.721	0.915	0.809	0.855	1.286	0.668	0.356	0.829	0.654	0.474	2.663	0.295	0.707	0.754	0.947	0.842	0.888	1.319	0.701	0.389	0.861	0.687	0.507	2.695	0.328	0.0	0.0	0.0	0.0	0.0	0.0	0.0	0.0	0.0	0.0	0.0	0.0	0.0	0.0	0.0	0.0	0.0	0.0	0.0	0.0	0.0	0.0	0.0	0.0	0.0	0.0	0.702	0.749	0.942	0.837	0.883	1.313	0.696	0.384	0.856	0.682	0.502	2.69	0.322	0.687	0.734	0.927	0.822	0.868	1.299	0.681	0.369	0.841	0.667	0.487	2.675	0.307	0.0	0.0	0.0	0.0	0.0	0.0	0.0	0.0	0.0	0.0	0.0	0.0	0.0	0.0	0.0	0.0	0.0	0.0	0.0	0.0	0.0	0.0	0.0	0.0	0.0	0.0
CPI-SS0AECC113F	FGF10_FGFR2	simple:O15520	simple:P21802	FGF10	FGFR2	True	False	True	curated	False	Ligand-Receptor	Signaling by Fibroblast growth factor	0.788	0.834	1.028	0.922	0.968	1.399	0.781	0.469	0.942	0.767	0.587	2.776	0.408	1.342	1.389	1.582	1.477	1.523	1.953	1.336	1.024	1.496	1.322	1.142	3.33	0.962	0.798	0.844	1.037	0.932	0.978	1.409	0.791	0.479	0.952	0.777	0.597	2.786	0.418	0.839	0.886	1.079	0.974	1.02	1.451	0.833	0.521	0.993	0.819	0.639	2.827	0.459	0.742	0.788	0.982	0.876	0.922	1.353	0.735	0.423	0.896	0.721	0.541	2.73	0.362	0.747	0.793	0.987	0.881	0.927	1.358	0.74	0.428	0.901	0.726	0.546	2.735	0.367	1.592	1.638	1.832	1.726	1.772	2.203	1.585	1.273	1.746	1.571	1.391	3.58	1.212	1.721	1.767	1.96	1.855	1.901	2.332	1.714	1.402	1.875	1.7	1.52	3.709	1.341	0.0	0.0	0.0	0.0	0.0	0.0	0.0	0.0	0.0	0.0	0.0	0.0	0.0	0.781	0.827	1.021	0.915	0.961	1.392	0.774	0.462	0.935	0.76	0.58	2.769	0.401	1.784	1.831	2.024	1.919	1.965	2.395	1.778	1.465	1.938	1.764	1.584	3.772	1.404	0.0	0.0	0.0	0.0	0.0	0.0	0.0	0.0	0.0	0.0	0.0	0.0	0.0	0.0	0.0	0.0	0.0	0.0	0.0	0.0	0.0	0.0	0.0	0.0	0.0	0.0
CPI-SS05A94DE17	FGF2_FGFR2	simple:P09038	simple:P21802	FGF2	FGFR2	True	False	True	curated	False	Ligand-Receptor	Signaling by Fibroblast growth factor	0.966	1.013	1.206	1.1	1.146	1.577	0.959	0.647	1.12	0.946	0.765	2.954	0.586	0.0	0.0	0.0	0.0	0.0	0.0	0.0	0.0	0.0	0.0	0.0	0.0	0.0	0.888	0.935	1.128	1.023	1.069	1.5	0.882	0.57	1.042	0.868	0.688	2.876	0.509	0.781	0.827	1.02	0.915	0.961	1.392	0.774	0.462	0.935	0.76	0.58	2.769	0.401	1.085	1.131	1.325	1.219	1.265	1.696	1.078	0.766	1.239	1.064	0.884	3.073	0.705	0.885	0.932	1.125	1.019	1.065	1.496	0.878	0.566	1.039	0.864	0.684	2.873	0.505	0.96	1.006	1.2	1.094	1.14	1.571	0.953	0.641	1.114	0.939	0.759	2.948	0.58	0.946	0.992	1.185	1.08	1.126	1.557	0.939	0.627	1.1	0.925	0.745	2.934	0.566	0.866	0.913	1.106	1.001	1.047	1.478	0.86	0.548	1.02	0.846	0.666	2.855	0.487	1.146	1.193	1.386	1.281	1.327	1.758	1.14	0.828	1.3	1.126	0.946	3.134	0.767	0.878	0.924	1.118	1.012	1.058	1.489	0.871	0.559	1.032	0.857	0.677	2.866	0.498	0.0	0.0	0.0	0.0	0.0	0.0	0.0	0.0	0.0	0.0	0.0	0.0	0.0	0.819	0.866	1.059	0.953	1.0	1.43	0.813	0.5	0.973	0.799	0.618	2.807	0.439
CPI-SS09D21167E	FGF22_FGFR2	simple:Q9HCT0	simple:P21802	FGF22	FGFR2	True	False	True	curated	False	Ligand-Receptor	Signaling by Fibroblast growth factor	0.72	0.766	0.96	0.854	0.9	1.331	0.713	0.401	0.874	0.699	0.519	2.708	0.34	0.0	0.0	0.0	0.0	0.0	0.0	0.0	0.0	0.0	0.0	0.0	0.0	0.0	0.684	0.73	0.924	0.818	0.864	1.295	0.677	0.365	0.838	0.663	0.483	2.672	0.304	0.683	0.73	0.923	0.818	0.864	1.294	0.677	0.365	0.837	0.663	0.483	2.671	0.303	0.731	0.778	0.971	0.866	0.912	1.342	0.725	0.412	0.885	0.711	0.531	2.719	0.351	0.745	0.791	0.984	0.879	0.925	1.356	0.738	0.426	0.899	0.724	0.544	2.733	0.365	0.688	0.734	0.928	0.822	0.868	1.299	0.681	0.369	0.842	0.667	0.487	2.676	0.308	0.719	0.766	0.959	0.853	0.899	1.33	0.712	0.4	0.873	0.698	0.518	2.707	0.339	0.682	0.729	0.922	0.817	0.863	1.293	0.676	0.364	0.836	0.662	0.482	2.67	0.302	0.69	0.737	0.93	0.825	0.871	1.301	0.684	0.372	0.844	0.67	0.49	2.678	0.31	0.706	0.753	0.946	0.841	0.887	1.318	0.7	0.388	0.86	0.686	0.506	2.694	0.326	0.0	0.0	0.0	0.0	0.0	0.0	0.0	0.0	0.0	0.0	0.0	0.0	0.0	0.0	0.0	0.0	0.0	0.0	0.0	0.0	0.0	0.0	0.0	0.0	0.0	0.0
CPI-SS06D341996	FGF3_FGFR2	simple:P11487	simple:P21802	FGF3	FGFR2	True	False	True	curated	False	Ligand-Receptor	Signaling by Fibroblast growth factor	0.0	0.0	0.0	0.0	0.0	0.0	0.0	0.0	0.0	0.0	0.0	0.0	0.0	0.0	0.0	0.0	0.0	0.0	0.0	0.0	0.0	0.0	0.0	0.0	0.0	0.0	0.0	0.0	0.0	0.0	0.0	0.0	0.0	0.0	0.0	0.0	0.0	0.0	0.0	0.0	0.0	0.0	0.0	0.0	0.0	0.0	0.0	0.0	0.0	0.0	0.0	0.0	0.0	0.0	0.0	0.0	0.0	0.0	0.0	0.0	0.0	0.0	0.0	0.0	0.0	0.0	0.0	0.0	0.0	0.0	0.0	0.0	0.0	0.0	0.0	0.0	0.0	0.0	0.0	0.0	0.0	0.0	0.0	0.0	0.0	0.0	0.0	0.0	0.0	0.0	0.0	0.0	0.0	0.0	0.0	0.0	0.0	0.0	0.0	0.0	0.0	0.0	0.0	0.0	0.0	0.0	0.0	0.0	0.0	0.0	0.0	0.0	0.0	0.0	0.0	0.0	0.0	0.68	0.727	0.92	0.815	0.861	1.291	0.674	0.362	0.834	0.66	0.48	2.668	0.3	0.0	0.0	0.0	0.0	0.0	0.0	0.0	0.0	0.0	0.0	0.0	0.0	0.0	0.0	0.0	0.0	0.0	0.0	0.0	0.0	0.0	0.0	0.0	0.0	0.0	0.0	0.0	0.0	0.0	0.0	0.0	0.0	0.0	0.0	0.0	0.0	0.0	0.0	0.0
CPI-SS0E928B8C8	FGF7_FGFR2	simple:P21781	simple:P21802	FGF7	FGFR2	True	False	True	curated	False	Ligand-Receptor	Signaling by Fibroblast growth factor	0.0	0.0	0.0	0.0	0.0	0.0	0.0	0.0	0.0	0.0	0.0	0.0	0.0	0.0	0.0	0.0	0.0	0.0	0.0	0.0	0.0	0.0	0.0	0.0	0.0	0.0	0.7	0.746	0.94	0.834	0.88	1.311	0.693	0.381	0.854	0.679	0.499	2.688	0.32	0.709	0.756	0.949	0.843	0.889	1.32	0.702	0.39	0.863	0.689	0.508	2.697	0.329	0.814	0.861	1.054	0.949	0.995	1.426	0.808	0.496	0.968	0.794	0.614	2.802	0.435	0.708	0.754	0.948	0.842	0.888	1.319	0.701	0.389	0.862	0.687	0.507	2.696	0.328	0.726	0.773	0.966	0.861	0.907	1.337	0.72	0.407	0.88	0.706	0.525	2.714	0.346	0.0	0.0	0.0	0.0	0.0	0.0	0.0	0.0	0.0	0.0	0.0	0.0	0.0	0.709	0.756	0.949	0.844	0.89	1.32	0.703	0.39	0.863	0.689	0.509	2.697	0.329	0.707	0.754	0.947	0.841	0.887	1.318	0.701	0.388	0.861	0.687	0.506	2.695	0.327	0.724	0.771	0.964	0.859	0.905	1.335	0.718	0.405	0.878	0.704	0.524	2.712	0.344	0.0	0.0	0.0	0.0	0.0	0.0	0.0	0.0	0.0	0.0	0.0	0.0	0.0	0.798	0.844	1.038	0.932	0.978	1.409	0.791	0.479	0.952	0.777	0.597	2.786	0.418
CPI-SS0755A26DD	FGF1_FGFR1	simple:P05230	simple:P11362	FGF1	FGFR1	True	False	True	curated	False	Ligand-Receptor	Signaling by Fibroblast growth factor	1.847	2.454	2.014	1.983	1.563	2.007	1.769	1.993	1.386	2.472	1.463	2.819	2.116	0.0	0.0	0.0	0.0	0.0	0.0	0.0	0.0	0.0	0.0	0.0	0.0	0.0	0.0	0.0	0.0	0.0	0.0	0.0	0.0	0.0	0.0	0.0	0.0	0.0	0.0	1.805	2.412	1.973	1.941	1.521	1.965	1.727	1.951	1.344	2.43	1.421	2.777	2.075	0.0	0.0	0.0	0.0	0.0	0.0	0.0	0.0	0.0	0.0	0.0	0.0	0.0	1.797	2.404	1.964	1.932	1.512	1.956	1.719	1.943	1.335	2.421	1.413	2.769	2.066	1.829	2.436	1.997	1.965	1.545	1.989	1.751	1.975	1.368	2.454	1.445	2.802	2.099	0.0	0.0	0.0	0.0	0.0	0.0	0.0	0.0	0.0	0.0	0.0	0.0	0.0	0.0	0.0	0.0	0.0	0.0	0.0	0.0	0.0	0.0	0.0	0.0	0.0	0.0	1.824	2.431	1.992	1.96	1.54	1.984	1.746	1.97	1.363	2.449	1.44	2.796	2.094	1.809	2.416	1.977	1.945	1.525	1.969	1.731	1.955	1.348	2.434	1.425	2.781	2.079	0.0	0.0	0.0	0.0	0.0	0.0	0.0	0.0	0.0	0.0	0.0	0.0	0.0	0.0	0.0	0.0	0.0	0.0	0.0	0.0	0.0	0.0	0.0	0.0	0.0	0.0
CPI-SS01F67987A	FGF2_FGFR1	simple:P09038	simple:P11362	FGF2	FGFR1	True	False	True	curated	False	Ligand-Receptor	Signaling by Fibroblast growth factor	2.088	2.695	2.255	2.224	1.804	2.248	2.01	2.234	1.627	2.713	1.704	3.06	2.357	0.0	0.0	0.0	0.0	0.0	0.0	0.0	0.0	0.0	0.0	0.0	0.0	0.0	2.01	2.617	2.178	2.146	1.726	2.17	1.932	2.157	1.549	2.635	1.627	2.983	2.28	1.902	2.509	2.07	2.038	1.618	2.062	1.824	2.049	1.441	2.527	1.519	2.875	2.172	2.207	2.814	2.374	2.342	1.923	2.367	2.129	2.353	1.746	2.832	1.823	3.179	2.476	2.007	2.614	2.174	2.143	1.723	2.167	1.929	2.153	1.546	2.632	1.623	2.979	2.276	2.082	2.689	2.249	2.217	1.798	2.241	2.004	2.228	1.621	2.707	1.698	3.054	2.351	2.068	2.675	2.235	2.203	1.783	2.227	1.99	2.214	1.606	2.692	1.684	3.04	2.337	1.988	2.595	2.156	2.124	1.704	2.148	1.91	2.135	1.527	2.613	1.605	2.961	2.258	2.268	2.875	2.436	2.404	1.984	2.428	2.19	2.414	1.807	2.893	1.884	3.241	2.538	2.0	2.607	2.167	2.135	1.716	2.16	1.922	2.146	1.539	2.625	1.616	2.972	2.269	0.0	0.0	0.0	0.0	0.0	0.0	0.0	0.0	0.0	0.0	0.0	0.0	0.0	1.941	2.548	2.108	2.077	1.657	2.101	1.863	2.087	1.48	2.566	1.557	2.913	2.211
CPI-SS0FFB9E01B	FGF4_FGFR1	simple:P08620	simple:P11362	FGF4	FGFR1	True	False	True	curated	False	Ligand-Receptor	Signaling by Fibroblast growth factor	1.951	2.558	2.118	2.086	1.666	2.11	1.873	2.097	1.489	2.575	1.567	2.923	2.22	2.424	3.031	2.591	2.56	2.14	2.584	2.346	2.57	1.963	3.049	2.04	3.396	2.693	1.82	2.427	1.987	1.956	1.536	1.98	1.742	1.966	1.359	2.445	1.436	2.792	2.089	1.879	2.486	2.046	2.014	1.595	2.038	1.801	2.025	1.417	2.503	1.495	2.851	2.148	0.0	0.0	0.0	0.0	0.0	0.0	0.0	0.0	0.0	0.0	0.0	0.0	0.0	1.822	2.429	1.989	1.957	1.538	1.981	1.744	1.968	1.36	2.446	1.438	2.794	2.091	1.807	2.414	1.975	1.943	1.523	1.967	1.729	1.953	1.346	2.432	1.423	2.779	2.077	1.844	2.451	2.011	1.98	1.56	2.004	1.766	1.99	1.383	2.469	1.46	2.816	2.113	1.803	2.41	1.971	1.939	1.519	1.963	1.725	1.949	1.342	2.428	1.419	2.776	2.073	1.862	2.469	2.03	1.998	1.578	2.022	1.784	2.008	1.401	2.487	1.478	2.834	2.132	1.808	2.415	1.975	1.944	1.524	1.968	1.73	1.954	1.347	2.433	1.424	2.78	2.078	0.0	0.0	0.0	0.0	0.0	0.0	0.0	0.0	0.0	0.0	0.0	0.0	0.0	0.0	0.0	0.0	0.0	0.0	0.0	0.0	0.0	0.0	0.0	0.0	0.0	0.0
CPI-SS01333FFA6	FGF5_FGFR1	simple:P12034	simple:P11362	FGF5	FGFR1	True	False	True	curated	False	Ligand-Receptor	Signaling by Fibroblast growth factor	0.0	0.0	0.0	0.0	0.0	0.0	0.0	0.0	0.0	0.0	0.0	0.0	0.0	0.0	0.0	0.0	0.0	0.0	0.0	0.0	0.0	0.0	0.0	0.0	0.0	0.0	1.808	2.415	1.975	1.944	1.524	1.968	1.73	1.954	1.347	2.433	1.424	2.78	2.078	1.879	2.486	2.046	2.015	1.595	2.039	1.801	2.025	1.418	2.504	1.495	2.851	2.148	1.825	2.432	1.992	1.961	1.541	1.985	1.747	1.971	1.364	2.45	1.441	2.797	2.095	1.797	2.404	1.964	1.933	1.513	1.957	1.719	1.943	1.336	2.422	1.413	2.769	2.067	0.0	0.0	0.0	0.0	0.0	0.0	0.0	0.0	0.0	0.0	0.0	0.0	0.0	0.0	0.0	0.0	0.0	0.0	0.0	0.0	0.0	0.0	0.0	0.0	0.0	0.0	1.859	2.466	2.026	1.994	1.575	2.018	1.781	2.005	1.397	2.483	1.475	2.831	2.128	1.807	2.414	1.974	1.942	1.522	1.966	1.729	1.953	1.345	2.431	1.423	2.779	2.076	0.0	0.0	0.0	0.0	0.0	0.0	0.0	0.0	0.0	0.0	0.0	0.0	0.0	0.0	0.0	0.0	0.0	0.0	0.0	0.0	0.0	0.0	0.0	0.0	0.0	0.0	0.0	0.0	0.0	0.0	0.0	0.0	0.0	0.0	0.0	0.0	0.0	0.0	0.0
CPI-SS05632AB58	NCAM1_FGFR1	simple:P13591	simple:P11362	NCAM1	FGFR1	True	True	True	curated	False	Ligand-Receptor	Signaling by Fibroblast growth factor	1.979	2.586	2.146	2.114	1.695	2.138	1.901	2.125	1.517	2.603	1.595	2.951	2.248	0.0	0.0	0.0	0.0	0.0	0.0	0.0	0.0	0.0	0.0	0.0	0.0	0.0	1.861	2.468	2.029	1.997	1.577	2.021	1.783	2.008	1.4	2.486	1.478	2.834	2.131	1.859	2.466	2.026	1.995	1.575	2.019	1.781	2.005	1.398	2.484	1.475	2.831	2.128	2.201	2.808	2.368	2.336	1.917	2.361	2.123	2.347	1.74	2.826	1.817	3.173	2.47	1.936	2.543	2.103	2.072	1.652	2.096	1.858	2.082	1.475	2.561	1.552	2.908	2.205	2.991	3.598	3.158	3.126	2.706	3.15	2.913	3.137	2.529	3.615	2.607	3.963	3.26	3.096	3.703	3.263	3.231	2.811	3.255	3.018	3.242	2.634	3.72	2.712	4.068	3.365	1.82	2.427	1.988	1.956	1.536	1.98	1.742	1.966	1.359	2.445	1.436	2.792	2.09	2.492	3.099	2.66	2.628	2.208	2.652	2.414	2.638	2.031	3.117	2.108	3.464	2.762	2.969	3.576	3.136	3.104	2.684	3.128	2.891	3.115	2.507	3.593	2.585	3.941	3.238	0.0	0.0	0.0	0.0	0.0	0.0	0.0	0.0	0.0	0.0	0.0	0.0	0.0	0.0	0.0	0.0	0.0	0.0	0.0	0.0	0.0	0.0	0.0	0.0	0.0	0.0
CPI-SS015819E65	FGF1_FGFR3	simple:P05230	simple:P22607	FGF1	FGFR3	True	False	True	curated	False	Ligand-Receptor	Signaling by Fibroblast growth factor	0.505	0.0	0.431	0.515	0.743	0.915	0.695	0.213	0.457	0.472	0.587	0.0	0.197	0.0	0.0	0.0	0.0	0.0	0.0	0.0	0.0	0.0	0.0	0.0	0.0	0.0	0.0	0.0	0.0	0.0	0.0	0.0	0.0	0.0	0.0	0.0	0.0	0.0	0.0	0.463	0.0	0.389	0.474	0.701	0.874	0.653	0.171	0.415	0.43	0.545	0.0	0.156	0.0	0.0	0.0	0.0	0.0	0.0	0.0	0.0	0.0	0.0	0.0	0.0	0.0	0.454	0.0	0.381	0.465	0.693	0.865	0.645	0.163	0.407	0.422	0.537	0.0	0.147	0.487	0.0	0.414	0.498	0.725	0.898	0.677	0.195	0.44	0.454	0.57	0.0	0.18	0.0	0.0	0.0	0.0	0.0	0.0	0.0	0.0	0.0	0.0	0.0	0.0	0.0	0.0	0.0	0.0	0.0	0.0	0.0	0.0	0.0	0.0	0.0	0.0	0.0	0.0	0.482	0.0	0.408	0.493	0.72	0.893	0.672	0.19	0.434	0.449	0.564	0.0	0.175	0.467	0.0	0.394	0.478	0.705	0.878	0.657	0.175	0.42	0.434	0.549	0.0	0.16	0.0	0.0	0.0	0.0	0.0	0.0	0.0	0.0	0.0	0.0	0.0	0.0	0.0	0.0	0.0	0.0	0.0	0.0	0.0	0.0	0.0	0.0	0.0	0.0	0.0	0.0
CPI-SS0BC9F7E9E	FGF17_FGFR3	simple:O60258	simple:P22607	FGF17	FGFR3	True	False	True	curated	False	Ligand-Receptor	Signaling by Fibroblast growth factor	0.937	0.0	0.864	0.948	1.175	1.348	1.127	0.645	0.89	0.904	1.019	0.0	0.63	3.217	0.0	3.143	3.228	3.455	3.628	3.407	2.925	3.169	3.184	3.299	0.0	2.909	0.772	0.0	0.698	0.782	1.01	1.183	0.962	0.48	0.724	0.739	0.854	0.0	0.464	0.59	0.0	0.516	0.6	0.828	1.0	0.78	0.298	0.542	0.557	0.672	0.0	0.282	0.506	0.0	0.432	0.516	0.744	0.917	0.696	0.214	0.458	0.473	0.588	0.0	0.198	0.955	0.0	0.881	0.965	1.193	1.365	1.145	0.663	0.907	0.922	1.037	0.0	0.647	0.681	0.0	0.607	0.692	0.919	1.092	0.871	0.389	0.633	0.648	0.763	0.0	0.374	0.566	0.0	0.493	0.577	0.805	0.977	0.757	0.275	0.519	0.534	0.649	0.0	0.259	0.536	0.0	0.462	0.547	0.774	0.947	0.726	0.244	0.488	0.503	0.618	0.0	0.229	0.801	0.0	0.728	0.812	1.04	1.212	0.992	0.51	0.754	0.769	0.884	0.0	0.494	0.647	0.0	0.574	0.658	0.885	1.058	0.837	0.355	0.6	0.614	0.729	0.0	0.34	0.0	0.0	0.0	0.0	0.0	0.0	0.0	0.0	0.0	0.0	0.0	0.0	0.0	1.199	0.0	1.125	1.21	1.437	1.61	1.389	0.907	1.151	1.166	1.281	0.0	0.892
CPI-SS0D636A374	FGF2_FGFR3	simple:P09038	simple:P22607	FGF2	FGFR3	True	False	True	curated	False	Ligand-Receptor	Signaling by Fibroblast growth factor	0.746	0.0	0.672	0.756	0.984	1.157	0.936	0.454	0.698	0.713	0.828	0.0	0.438	0.0	0.0	0.0	0.0	0.0	0.0	0.0	0.0	0.0	0.0	0.0	0.0	0.0	0.668	0.0	0.595	0.679	0.906	1.079	0.858	0.376	0.621	0.635	0.751	0.0	0.361	0.56	0.0	0.487	0.571	0.798	0.971	0.75	0.268	0.513	0.528	0.643	0.0	0.253	0.865	0.0	0.791	0.875	1.103	1.275	1.055	0.573	0.817	0.832	0.947	0.0	0.557	0.665	0.0	0.591	0.675	0.903	1.075	0.855	0.373	0.617	0.632	0.747	0.0	0.357	0.74	0.0	0.666	0.75	0.978	1.15	0.93	0.448	0.692	0.707	0.822	0.0	0.432	0.725	0.0	0.652	0.736	0.964	1.136	0.916	0.434	0.678	0.693	0.808	0.0	0.418	0.646	0.0	0.573	0.657	0.884	1.057	0.836	0.354	0.599	0.614	0.729	0.0	0.339	0.926	0.0	0.853	0.937	1.164	1.337	1.116	0.634	0.879	0.893	1.009	0.0	0.619	0.658	0.0	0.584	0.668	0.896	1.068	0.848	0.366	0.61	0.625	0.74	0.0	0.35	0.0	0.0	0.0	0.0	0.0	0.0	0.0	0.0	0.0	0.0	0.0	0.0	0.0	0.599	0.0	0.525	0.61	0.837	1.01	0.789	0.307	0.551	0.566	0.681	0.0	0.291
CPI-SS0696C2B28	FGF20_FGFR3	simple:Q9NP95	simple:P22607	FGF20	FGFR3	True	False	True	curated	False	Ligand-Receptor	Signaling by Fibroblast growth factor	0.507	0.0	0.433	0.518	0.745	0.918	0.697	0.215	0.459	0.474	0.589	0.0	0.199	0.0	0.0	0.0	0.0	0.0	0.0	0.0	0.0	0.0	0.0	0.0	0.0	0.0	0.479	0.0	0.405	0.49	0.717	0.89	0.669	0.187	0.431	0.446	0.561	0.0	0.171	0.572	0.0	0.499	0.583	0.811	0.983	0.763	0.281	0.525	0.54	0.655	0.0	0.265	0.514	0.0	0.44	0.524	0.752	0.924	0.704	0.222	0.466	0.481	0.596	0.0	0.206	0.463	0.0	0.39	0.474	0.702	0.874	0.654	0.172	0.416	0.431	0.546	0.0	0.156	0.47	0.0	0.396	0.481	0.708	0.881	0.66	0.178	0.422	0.437	0.552	0.0	0.163	0.0	0.0	0.0	0.0	0.0	0.0	0.0	0.0	0.0	0.0	0.0	0.0	0.0	0.488	0.0	0.415	0.499	0.726	0.899	0.678	0.196	0.441	0.456	0.571	0.0	0.181	0.472	0.0	0.399	0.483	0.711	0.883	0.663	0.181	0.425	0.44	0.555	0.0	0.165	0.0	0.0	0.0	0.0	0.0	0.0	0.0	0.0	0.0	0.0	0.0	0.0	0.0	0.0	0.0	0.0	0.0	0.0	0.0	0.0	0.0	0.0	0.0	0.0	0.0	0.0	0.0	0.0	0.0	0.0	0.0	0.0	0.0	0.0	0.0	0.0	0.0	0.0	0.0
CPI-SS0CFABB69A	FGF8_FGFR3	simple:P55075	simple:P22607	FGF8	FGFR3	True	False	True	curated	False	Ligand-Receptor	Signaling by Fibroblast growth factor	0.697	0.0	0.624	0.708	0.936	1.108	0.888	0.406	0.65	0.665	0.78	0.0	0.39	1.162	0.0	1.089	1.173	1.401	1.573	1.353	0.871	1.115	1.13	1.245	0.0	0.855	0.538	0.0	0.464	0.549	0.776	0.949	0.728	0.246	0.49	0.505	0.62	0.0	0.23	0.542	0.0	0.468	0.553	0.78	0.953	0.732	0.25	0.494	0.509	0.624	0.0	0.234	0.515	0.0	0.441	0.526	0.753	0.926	0.705	0.223	0.467	0.482	0.597	0.0	0.208	0.498	0.0	0.424	0.508	0.736	0.909	0.688	0.206	0.45	0.465	0.58	0.0	0.19	0.98	0.0	0.907	0.991	1.218	1.391	1.17	0.688	0.933	0.947	1.063	0.0	0.673	1.177	0.0	1.103	1.187	1.415	1.587	1.367	0.885	1.129	1.144	1.259	0.0	0.869	0.464	0.0	0.39	0.475	0.702	0.875	0.654	0.172	0.416	0.431	0.546	0.0	0.156	0.667	0.0	0.593	0.678	0.905	1.078	0.857	0.375	0.619	0.634	0.749	0.0	0.359	2.054	0.0	1.98	2.064	2.292	2.464	2.244	1.762	2.006	2.021	2.136	0.0	1.746	0.0	0.0	0.0	0.0	0.0	0.0	0.0	0.0	0.0	0.0	0.0	0.0	0.0	0.0	0.0	0.0	0.0	0.0	0.0	0.0	0.0	0.0	0.0	0.0	0.0	0.0
CPI-SS05D62446A	FGF9_FGFR3	simple:P31371	simple:P22607	FGF9	FGFR3	True	False	True	curated	False	Ligand-Receptor	Signaling by Fibroblast growth factor	0.0	0.0	0.0	0.0	0.0	0.0	0.0	0.0	0.0	0.0	0.0	0.0	0.0	0.0	0.0	0.0	0.0	0.0	0.0	0.0	0.0	0.0	0.0	0.0	0.0	0.0	0.468	0.0	0.395	0.479	0.707	0.879	0.659	0.177	0.421	0.436	0.551	0.0	0.161	0.462	0.0	0.388	0.472	0.7	0.872	0.652	0.17	0.414	0.429	0.544	0.0	0.154	0.0	0.0	0.0	0.0	0.0	0.0	0.0	0.0	0.0	0.0	0.0	0.0	0.0	0.457	0.0	0.383	0.468	0.695	0.868	0.647	0.165	0.409	0.424	0.539	0.0	0.15	0.0	0.0	0.0	0.0	0.0	0.0	0.0	0.0	0.0	0.0	0.0	0.0	0.0	0.0	0.0	0.0	0.0	0.0	0.0	0.0	0.0	0.0	0.0	0.0	0.0	0.0	0.463	0.0	0.389	0.473	0.701	0.873	0.653	0.171	0.415	0.43	0.545	0.0	0.155	0.472	0.0	0.398	0.482	0.71	0.882	0.662	0.18	0.424	0.439	0.554	0.0	0.164	0.0	0.0	0.0	0.0	0.0	0.0	0.0	0.0	0.0	0.0	0.0	0.0	0.0	0.0	0.0	0.0	0.0	0.0	0.0	0.0	0.0	0.0	0.0	0.0	0.0	0.0	0.0	0.0	0.0	0.0	0.0	0.0	0.0	0.0	0.0	0.0	0.0	0.0	0.0
CPI-SS0D9366D11	FGF1_FGFR4	simple:P05230	simple:P22455	FGF1	FGFR4	True	False	True	curated	False	Ligand-Receptor	Signaling by Fibroblast growth factor	0.534	0.0	0.659	0.233	0.205	1.912	0.223	0.169	0.191	0.36	0.101	0.0	0.34	0.0	0.0	0.0	0.0	0.0	0.0	0.0	0.0	0.0	0.0	0.0	0.0	0.0	0.0	0.0	0.0	0.0	0.0	0.0	0.0	0.0	0.0	0.0	0.0	0.0	0.0	0.493	0.0	0.617	0.191	0.164	1.87	0.181	0.128	0.15	0.318	0.06	0.0	0.299	0.0	0.0	0.0	0.0	0.0	0.0	0.0	0.0	0.0	0.0	0.0	0.0	0.0	0.484	0.0	0.609	0.183	0.155	1.862	0.173	0.119	0.141	0.309	0.051	0.0	0.29	0.517	0.0	0.642	0.215	0.188	1.895	0.205	0.152	0.174	0.342	0.084	0.0	0.323	0.0	0.0	0.0	0.0	0.0	0.0	0.0	0.0	0.0	0.0	0.0	0.0	0.0	0.0	0.0	0.0	0.0	0.0	0.0	0.0	0.0	0.0	0.0	0.0	0.0	0.0	0.512	0.0	0.636	0.21	0.183	1.889	0.2	0.147	0.169	0.337	0.079	0.0	0.318	0.497	0.0	0.622	0.195	0.168	1.874	0.185	0.132	0.154	0.322	0.064	0.0	0.303	0.0	0.0	0.0	0.0	0.0	0.0	0.0	0.0	0.0	0.0	0.0	0.0	0.0	0.0	0.0	0.0	0.0	0.0	0.0	0.0	0.0	0.0	0.0	0.0	0.0	0.0
CPI-SS008FB916C	FGF2_FGFR4	simple:P09038	simple:P22455	FGF2	FGFR4	True	False	True	curated	False	Ligand-Receptor	Signaling by Fibroblast growth factor	0.776	0.0	0.9	0.474	0.446	2.153	0.464	0.41	0.432	0.601	0.343	0.0	0.581	0.0	0.0	0.0	0.0	0.0	0.0	0.0	0.0	0.0	0.0	0.0	0.0	0.0	0.698	0.0	0.823	0.396	0.369	2.076	0.386	0.333	0.355	0.523	0.265	0.0	0.504	0.59	0.0	0.715	0.289	0.261	1.968	0.279	0.225	0.247	0.415	0.157	0.0	0.396	0.894	0.0	1.019	0.593	0.565	2.272	0.583	0.529	0.551	0.719	0.461	0.0	0.7	0.694	0.0	0.819	0.393	0.365	2.072	0.383	0.329	0.351	0.52	0.262	0.0	0.5	0.769	0.0	0.894	0.468	0.44	2.147	0.458	0.404	0.426	0.594	0.336	0.0	0.575	0.755	0.0	0.88	0.454	0.426	2.133	0.444	0.39	0.412	0.58	0.322	0.0	0.561	0.676	0.0	0.801	0.374	0.347	2.054	0.364	0.311	0.333	0.501	0.243	0.0	0.482	0.956	0.0	1.081	0.654	0.627	2.334	0.644	0.591	0.613	0.781	0.523	0.0	0.762	0.687	0.0	0.812	0.386	0.358	2.065	0.376	0.322	0.344	0.512	0.254	0.0	0.493	0.0	0.0	0.0	0.0	0.0	0.0	0.0	0.0	0.0	0.0	0.0	0.0	0.0	0.629	0.0	0.753	0.327	0.299	2.006	0.317	0.263	0.286	0.454	0.196	0.0	0.435
CPI-SS001D9549D	SDC2_FGFR4	simple:P34741	simple:P22455	SDC2	FGFR4	True	False	True	curated	False	Ligand-Receptor		1.787	0.0	1.912	1.486	1.458	3.165	1.476	1.422	1.444	1.612	1.354	0.0	1.593	1.132	0.0	1.257	0.831	0.803	2.51	0.821	0.767	0.789	0.958	0.699	0.0	0.938	1.983	0.0	2.108	1.682	1.654	3.361	1.672	1.618	1.64	1.808	1.55	0.0	1.789	1.75	0.0	1.875	1.449	1.421	3.128	1.439	1.385	1.407	1.575	1.317	0.0	1.556	2.747	0.0	2.872	2.446	2.418	4.125	2.436	2.382	2.404	2.572	2.314	0.0	2.553	1.476	0.0	1.6	1.174	1.146	2.853	1.164	1.11	1.133	1.301	1.043	0.0	1.282	1.97	0.0	2.094	1.668	1.64	3.347	1.658	1.604	1.627	1.795	1.537	0.0	1.775	1.897	0.0	2.021	1.595	1.567	3.274	1.585	1.531	1.554	1.722	1.464	0.0	1.703	2.185	0.0	2.31	1.884	1.856	3.563	1.874	1.82	1.842	2.011	1.753	0.0	1.991	2.035	0.0	2.16	1.734	1.706	3.413	1.724	1.67	1.692	1.86	1.602	0.0	1.841	1.858	0.0	1.983	1.557	1.529	3.236	1.547	1.493	1.515	1.683	1.425	0.0	1.664	3.295	0.0	3.419	2.993	2.965	4.672	2.983	2.929	2.952	3.12	2.862	0.0	3.101	0.849	0.0	0.974	0.547	0.52	2.226	0.537	0.484	0.506	0.674	0.416	0.0	0.655
CPI-SC068641E32	FGF19_BetaKlotho_FGFR4	simple:O95750	complex:BetaKlotho_FGFR4	FGF19		True	False	False	curated	False	Ligand-Receptor	Signaling by Fibroblast growth factor	0.0	0.0	0.161	0.175	0.0	1.02	0.0	0.0	0.0	0.15	0.0	0.0	0.0	0.0	0.0	0.0	0.0	0.0	0.0	0.0	0.0	0.0	0.0	0.0	0.0	0.0	0.0	0.0	0.0	0.0	0.0	0.0	0.0	0.0	0.0	0.0	0.0	0.0	0.0	0.0	0.0	0.042	0.055	0.0	0.901	0.0	0.0	0.0	0.03	0.0	0.0	0.0	0.0	0.0	0.0	0.0	0.0	0.0	0.0	0.0	0.0	0.0	0.0	0.0	0.0	0.0	0.0	0.048	0.061	0.0	0.907	0.0	0.0	0.0	0.036	0.0	0.0	0.0	0.0	0.0	0.054	0.068	0.0	0.913	0.0	0.0	0.0	0.043	0.0	0.0	0.0	0.0	0.0	0.0	0.0	0.0	0.0	0.0	0.0	0.0	0.0	0.0	0.0	0.0	0.0	0.0	0.0	0.0	0.0	0.0	0.0	0.0	0.0	0.0	0.0	0.0	0.0	0.0	0.0	0.105	0.118	0.0	0.964	0.0	0.0	0.0	0.093	0.0	0.0	0.0	0.0	0.0	0.045	0.059	0.0	0.904	0.0	0.0	0.0	0.034	0.0	0.0	0.0	0.0	0.0	0.0	0.0	0.0	0.0	0.0	0.0	0.0	0.0	0.0	0.0	0.0	0.0	0.0	0.0	0.0	0.0	0.0	0.0	0.0	0.0	0.0	0.0	0.0	0.0
CPI-SC0601E173E	FGF21_BetaKlotho_FGFR4	simple:Q9NSA1	complex:BetaKlotho_FGFR4	FGF21		True	False	False	curated	False	Ligand-Receptor	Signaling by Fibroblast growth factor	0.0	0.0	0.0	0.0	0.0	0.0	0.0	0.0	0.0	0.0	0.0	0.0	0.0	0.0	0.0	0.0	0.0	0.0	0.0	0.0	0.0	0.0	0.0	0.0	0.0	0.0	0.0	0.0	0.0	0.0	0.0	0.0	0.0	0.0	0.0	0.0	0.0	0.0	0.0	0.0	0.0	0.0	0.0	0.0	0.0	0.0	0.0	0.0	0.0	0.0	0.0	0.0	0.0	0.0	0.0	0.0	0.0	0.0	0.0	0.0	0.0	0.0	0.0	0.0	0.0	0.0	0.0	0.0	0.0	0.0	0.0	0.0	0.0	0.0	0.0	0.0	0.0	0.0	0.0	0.0	0.0	0.0	0.0	0.0	0.0	0.0	0.0	0.0	0.0	0.0	0.0	0.0	0.0	0.0	0.0	0.0	0.0	0.0	0.0	0.0	0.0	0.0	0.0	0.0	0.0	0.0	0.0	0.0	0.0	0.0	0.0	0.0	0.0	0.0	0.0	0.0	0.0	0.0	0.0	0.0	0.0	0.0	0.0	0.0	0.0	0.0	0.0	0.0	0.0	0.0	0.0	0.0	0.046	0.059	0.0	0.905	0.0	0.0	0.0	0.034	0.0	0.0	0.0	0.0	0.0	0.0	0.0	0.0	0.0	0.0	0.0	0.0	0.0	0.0	0.0	0.0	0.0	0.0	0.0	0.0	0.0	0.0	0.0	0.0	0.0	0.0	0.0	0.0	0.0
CPI-SC0F6764DA8	FGF23_Klotho_FGFR1	simple:Q9GZV9	complex:Klotho_FGFR1	FGF23		True	False	False	curated	False	Ligand-Receptor	Signaling by Fibroblast growth factor	0.0	0.0	0.0	0.0	0.0	0.0	0.0	0.0	0.0	0.0	0.0	0.0	0.0	0.0	0.0	0.0	0.0	0.0	0.0	0.0	0.0	0.0	0.0	0.0	0.0	0.0	0.0	0.0	0.0	0.0	0.0	0.0	0.0	0.0	0.0	0.0	0.0	0.0	0.0	0.0	0.0	0.0	0.0	0.0	0.0	0.0	0.0	0.0	0.0	0.0	0.0	0.0	0.0	0.0	0.0	0.0	0.0	0.0	0.0	0.0	0.0	0.0	0.0	0.0	0.0	0.0	0.0	0.0	0.0	0.0	0.0	0.058	0.0	0.0	0.02	0.0	0.0	0.537	0.0	0.0	0.0	0.0	0.0	0.0	0.0	0.0	0.0	0.0	0.0	0.0	0.0	0.0	0.0	0.0	0.0	0.0	0.0	0.0	0.0	0.0	0.0	0.0	0.0	0.0	0.0	0.0	0.0	0.0	0.0	0.0	0.0	0.0	0.0	0.0	0.0	0.0	0.0	0.0	0.0	0.0	0.0	0.0	0.0	0.085	0.0	0.0	0.048	0.0	0.0	0.564	0.0	0.0	0.0	0.0	0.0	0.0	0.0	0.0	0.0	0.0	0.0	0.0	0.0	0.0	0.0	0.0	0.0	0.0	0.0	0.0	0.0	0.0	0.0	0.0	0.0	0.0	0.0	0.0	0.0	0.0	0.0	0.0	0.171	0.0	0.0	0.134	0.0	0.0	0.65
CPI-SS0C21302BC	NCAM1_AGRN	simple:P13591	simple:O00468	NCAM1	AGRN	True	True	False	curated	False	Ligand-Receptor	Signaling by Leucine-Rich Repeat Transmembrane Neuronal Protein	1.396	2.924	1.856	1.776	1.337	1.967	1.327	1.147	1.944	1.002	1.163	2.422	1.64	0.0	0.0	0.0	0.0	0.0	0.0	0.0	0.0	0.0	0.0	0.0	0.0	0.0	1.279	2.807	1.739	1.659	1.219	1.85	1.209	1.03	1.826	0.885	1.046	2.305	1.523	1.277	2.805	1.736	1.657	1.217	1.848	1.207	1.027	1.824	0.882	1.043	2.302	1.521	1.618	3.146	2.078	1.998	1.559	2.189	1.549	1.369	2.166	1.224	1.385	2.644	1.862	1.354	2.882	1.813	1.734	1.294	1.925	1.284	1.104	1.901	0.959	1.12	2.379	1.598	2.408	3.936	2.868	2.788	2.349	2.979	2.338	2.159	2.956	2.014	2.175	3.434	2.652	2.513	4.041	2.973	2.893	2.454	3.084	2.443	2.264	3.061	2.119	2.28	3.539	2.757	1.238	2.766	1.697	1.618	1.178	1.809	1.168	0.989	1.785	0.844	1.005	2.264	1.482	1.91	3.438	2.369	2.29	1.85	2.481	1.84	1.661	2.457	1.516	1.677	2.936	2.154	2.386	3.914	2.846	2.766	2.327	2.957	2.316	2.137	2.934	1.992	2.153	3.412	2.63	0.0	0.0	0.0	0.0	0.0	0.0	0.0	0.0	0.0	0.0	0.0	0.0	0.0	0.0	0.0	0.0	0.0	0.0	0.0	0.0	0.0	0.0	0.0	0.0	0.0	0.0
CPI-SS0813792B7	FLRT1_ADGRL1	simple:Q9NZU1	simple:O94910	FLRT1	ADGRL1	False	False	True	curated	False	Ligand-Receptor	Signaling by Fibronectin	0.53	1.375	0.741	0.451	0.536	0.737	0.551	0.483	0.525	0.759	0.771	0.0	0.581	0.0	0.0	0.0	0.0	0.0	0.0	0.0	0.0	0.0	0.0	0.0	0.0	0.0	0.0	0.0	0.0	0.0	0.0	0.0	0.0	0.0	0.0	0.0	0.0	0.0	0.0	0.0	0.0	0.0	0.0	0.0	0.0	0.0	0.0	0.0	0.0	0.0	0.0	0.0	0.585	1.431	0.797	0.506	0.592	0.793	0.607	0.538	0.581	0.814	0.826	0.0	0.636	0.0	0.0	0.0	0.0	0.0	0.0	0.0	0.0	0.0	0.0	0.0	0.0	0.0	0.0	0.0	0.0	0.0	0.0	0.0	0.0	0.0	0.0	0.0	0.0	0.0	0.0	0.0	0.0	0.0	0.0	0.0	0.0	0.0	0.0	0.0	0.0	0.0	0.0	0.0	0.0	0.0	0.0	0.0	0.0	0.0	0.0	0.0	0.0	0.0	0.0	0.0	0.0	0.518	1.364	0.73	0.439	0.525	0.726	0.54	0.471	0.514	0.747	0.759	0.0	0.569	0.0	0.0	0.0	0.0	0.0	0.0	0.0	0.0	0.0	0.0	0.0	0.0	0.0	0.0	0.0	0.0	0.0	0.0	0.0	0.0	0.0	0.0	0.0	0.0	0.0	0.0	0.0	0.0	0.0	0.0	0.0	0.0	0.0	0.0	0.0	0.0	0.0	0.0	0.0
CPI-CS007F1C612	TENM2_FLRT1_complex_ADGRL1	complex:TENM2_FLRT1_complex	simple:O94910		ADGRL1	False	True	True	curated	False	Ligand-Receptor	Signaling by Fibronectin	0.0	0.0	0.0	0.0	0.0	0.0	0.0	0.0	0.0	0.0	0.0	0.0	0.0	0.0	0.0	0.0	0.0	0.0	0.0	0.0	0.0	0.0	0.0	0.0	0.0	0.0	0.0	0.0	0.0	0.0	0.0	0.0	0.0	0.0	0.0	0.0	0.0	0.0	0.0	0.0	0.0	0.0	0.0	0.0	0.0	0.0	0.0	0.0	0.0	0.0	0.0	0.0	0.536	1.381	0.747	0.457	0.542	0.743	0.557	0.489	0.531	0.765	0.777	0.0	0.587	0.0	0.0	0.0	0.0	0.0	0.0	0.0	0.0	0.0	0.0	0.0	0.0	0.0	0.0	0.0	0.0	0.0	0.0	0.0	0.0	0.0	0.0	0.0	0.0	0.0	0.0	0.0	0.0	0.0	0.0	0.0	0.0	0.0	0.0	0.0	0.0	0.0	0.0	0.0	0.0	0.0	0.0	0.0	0.0	0.0	0.0	0.0	0.0	0.0	0.0	0.0	0.0	0.518	1.364	0.73	0.439	0.525	0.726	0.54	0.471	0.514	0.747	0.759	0.0	0.569	0.0	0.0	0.0	0.0	0.0	0.0	0.0	0.0	0.0	0.0	0.0	0.0	0.0	0.0	0.0	0.0	0.0	0.0	0.0	0.0	0.0	0.0	0.0	0.0	0.0	0.0	0.0	0.0	0.0	0.0	0.0	0.0	0.0	0.0	0.0	0.0	0.0	0.0	0.0
CPI-CS0C8B4ED97	TENM4_FLRT1_complex_ADGRL1	complex:TENM4_FLRT1_complex	simple:O94910		ADGRL1	False	True	True	curated	False	Ligand-Receptor	Signaling by Fibronectin	0.53	1.375	0.741	0.451	0.536	0.737	0.551	0.483	0.525	0.759	0.771	0.0	0.581	0.0	0.0	0.0	0.0	0.0	0.0	0.0	0.0	0.0	0.0	0.0	0.0	0.0	0.0	0.0	0.0	0.0	0.0	0.0	0.0	0.0	0.0	0.0	0.0	0.0	0.0	0.0	0.0	0.0	0.0	0.0	0.0	0.0	0.0	0.0	0.0	0.0	0.0	0.0	0.585	1.431	0.797	0.506	0.592	0.793	0.607	0.538	0.581	0.814	0.826	0.0	0.636	0.0	0.0	0.0	0.0	0.0	0.0	0.0	0.0	0.0	0.0	0.0	0.0	0.0	0.0	0.0	0.0	0.0	0.0	0.0	0.0	0.0	0.0	0.0	0.0	0.0	0.0	0.0	0.0	0.0	0.0	0.0	0.0	0.0	0.0	0.0	0.0	0.0	0.0	0.0	0.0	0.0	0.0	0.0	0.0	0.0	0.0	0.0	0.0	0.0	0.0	0.0	0.0	0.518	1.364	0.73	0.439	0.525	0.726	0.54	0.471	0.514	0.747	0.759	0.0	0.569	0.0	0.0	0.0	0.0	0.0	0.0	0.0	0.0	0.0	0.0	0.0	0.0	0.0	0.0	0.0	0.0	0.0	0.0	0.0	0.0	0.0	0.0	0.0	0.0	0.0	0.0	0.0	0.0	0.0	0.0	0.0	0.0	0.0	0.0	0.0	0.0	0.0	0.0	0.0
CPI-SS008E98D3E	FLRT2_ADGRL1	simple:O43155	simple:O94910	FLRT2	ADGRL1	False	False	True	curated	False	Ligand-Receptor	Signaling by Fibronectin	1.239	2.084	1.45	1.16	1.245	1.446	1.26	1.192	1.235	1.468	1.48	0.0	1.29	0.0	0.0	0.0	0.0	0.0	0.0	0.0	0.0	0.0	0.0	0.0	0.0	0.0	1.315	2.161	1.527	1.236	1.322	1.523	1.337	1.268	1.311	1.544	1.556	0.0	1.366	1.251	2.097	1.463	1.172	1.258	1.459	1.273	1.204	1.247	1.48	1.492	0.0	1.302	1.301	2.146	1.512	1.222	1.307	1.508	1.322	1.253	1.296	1.53	1.541	0.0	1.351	2.574	3.42	2.785	2.495	2.58	2.781	2.596	2.527	2.57	2.803	2.815	0.0	2.625	1.192	2.038	1.403	1.113	1.199	1.399	1.214	1.145	1.188	1.421	1.433	0.0	1.243	1.354	2.2	1.566	1.276	1.361	1.562	1.376	1.307	1.35	1.584	1.595	0.0	1.405	1.327	2.173	1.539	1.248	1.334	1.534	1.349	1.28	1.323	1.556	1.568	0.0	1.378	0.842	1.687	1.053	0.763	0.848	1.049	0.863	0.795	0.838	1.071	1.083	0.0	0.893	0.8	1.646	1.012	0.721	0.807	1.008	0.822	0.753	0.796	1.029	1.041	0.0	0.851	0.0	0.0	0.0	0.0	0.0	0.0	0.0	0.0	0.0	0.0	0.0	0.0	0.0	1.051	1.897	1.263	0.973	1.058	1.259	1.073	1.004	1.047	1.281	1.292	0.0	1.102
CPI-CS04534E61E	TENM2_FLRT3_complex_ADGRL1	complex:TENM2_FLRT3_complex	simple:O94910		ADGRL1	False	True	True	curated	False	Ligand-Receptor	Signaling by Fibronectin	0.0	0.0	0.0	0.0	0.0	0.0	0.0	0.0	0.0	0.0	0.0	0.0	0.0	0.0	0.0	0.0	0.0	0.0	0.0	0.0	0.0	0.0	0.0	0.0	0.0	0.0	0.508	1.354	0.72	0.429	0.515	0.716	0.53	0.461	0.504	0.737	0.749	0.0	0.559	0.508	1.353	0.719	0.429	0.514	0.715	0.53	0.461	0.504	0.737	0.749	0.0	0.559	0.536	1.381	0.747	0.457	0.542	0.743	0.557	0.489	0.531	0.765	0.777	0.0	0.587	0.493	1.339	0.705	0.414	0.5	0.7	0.515	0.446	0.489	0.722	0.734	0.0	0.544	0.516	1.362	0.728	0.437	0.523	0.723	0.538	0.469	0.512	0.745	0.757	0.0	0.567	0.53	1.376	0.741	0.451	0.537	0.737	0.552	0.483	0.526	0.759	0.771	0.0	0.581	0.518	1.363	0.729	0.439	0.524	0.725	0.539	0.471	0.513	0.747	0.759	0.0	0.569	0.551	1.397	0.762	0.472	0.558	0.758	0.573	0.504	0.547	0.78	0.792	0.0	0.602	0.0	0.0	0.0	0.0	0.0	0.0	0.0	0.0	0.0	0.0	0.0	0.0	0.0	0.0	0.0	0.0	0.0	0.0	0.0	0.0	0.0	0.0	0.0	0.0	0.0	0.0	0.0	0.0	0.0	0.0	0.0	0.0	0.0	0.0	0.0	0.0	0.0	0.0	0.0
CPI-CS0B24464AF	TENM4_FLRT3_complex_ADGRL1	complex:TENM4_FLRT3_complex	simple:O94910		ADGRL1	False	True	True	curated	False	Ligand-Receptor	Signaling by Fibronectin	0.773	1.619	0.985	0.694	0.78	0.98	0.795	0.726	0.769	1.002	1.014	0.0	0.824	1.181	2.026	1.392	1.102	1.187	1.388	1.203	1.134	1.177	1.41	1.422	0.0	1.232	0.921	1.766	1.132	0.842	0.927	1.128	0.943	0.874	0.917	1.15	1.162	0.0	0.972	0.983	1.829	1.195	0.904	0.99	1.191	1.005	0.936	0.979	1.212	1.224	0.0	1.034	0.819	1.664	1.03	0.74	0.825	1.026	0.841	0.772	0.815	1.048	1.06	0.0	0.87	1.058	1.904	1.269	0.979	1.065	1.265	1.08	1.011	1.054	1.287	1.299	0.0	1.109	1.402	2.247	1.613	1.323	1.408	1.609	1.423	1.354	1.397	1.631	1.643	0.0	1.452	1.148	1.994	1.36	1.07	1.155	1.356	1.17	1.101	1.144	1.378	1.389	0.0	1.199	0.862	1.708	1.074	0.783	0.869	1.069	0.884	0.815	0.858	1.091	1.103	0.0	0.913	1.092	1.938	1.304	1.014	1.099	1.3	1.114	1.045	1.088	1.322	1.333	0.0	1.143	1.353	2.199	1.564	1.274	1.36	1.56	1.375	1.306	1.349	1.582	1.594	0.0	1.404	0.0	0.0	0.0	0.0	0.0	0.0	0.0	0.0	0.0	0.0	0.0	0.0	0.0	0.0	0.0	0.0	0.0	0.0	0.0	0.0	0.0	0.0	0.0	0.0	0.0	0.0
CPI-SS019D9440E	NRXN1_ADGRL1	simple:Q9ULB1	simple:O94910	NRXN1	ADGRL1	False	False	True	curated	False	Receptor-Receptor	Signaling by Neurexin	0.759	1.605	0.97	0.68	0.766	0.966	0.781	0.712	0.755	0.988	1.0	0.0	0.81	0.0	0.0	0.0	0.0	0.0	0.0	0.0	0.0	0.0	0.0	0.0	0.0	0.0	0.722	1.568	0.934	0.643	0.729	0.93	0.744	0.675	0.718	0.951	0.963	0.0	0.773	0.747	1.592	0.958	0.668	0.753	0.954	0.768	0.699	0.742	0.976	0.987	0.0	0.797	0.619	1.465	0.83	0.54	0.626	0.826	0.641	0.572	0.615	0.848	0.86	0.0	0.67	0.548	1.394	0.76	0.469	0.555	0.756	0.57	0.501	0.544	0.777	0.789	0.0	0.599	0.871	1.717	1.083	0.793	0.878	1.079	0.893	0.824	0.867	1.101	1.112	0.0	0.922	1.051	1.896	1.262	0.972	1.057	1.258	1.072	1.003	1.046	1.28	1.291	0.0	1.101	0.601	1.447	0.813	0.522	0.608	0.809	0.623	0.554	0.597	0.83	0.842	0.0	0.652	0.771	1.617	0.983	0.692	0.778	0.978	0.793	0.724	0.767	1.0	1.012	0.0	0.822	1.166	2.012	1.378	1.087	1.173	1.374	1.188	1.119	1.162	1.395	1.407	0.0	1.217	0.0	0.0	0.0	0.0	0.0	0.0	0.0	0.0	0.0	0.0	0.0	0.0	0.0	0.0	0.0	0.0	0.0	0.0	0.0	0.0	0.0	0.0	0.0	0.0	0.0	0.0
CPI-SS0B0B67CA2	NRXN2_ADGRL1	simple:P58401	simple:O94910	NRXN2	ADGRL1	False	False	True	curated	False	Receptor-Receptor	Signaling by Neurexin	0.0	0.0	0.0	0.0	0.0	0.0	0.0	0.0	0.0	0.0	0.0	0.0	0.0	0.0	0.0	0.0	0.0	0.0	0.0	0.0	0.0	0.0	0.0	0.0	0.0	0.0	0.495	1.341	0.707	0.417	0.502	0.703	0.517	0.448	0.491	0.725	0.736	0.0	0.546	0.0	0.0	0.0	0.0	0.0	0.0	0.0	0.0	0.0	0.0	0.0	0.0	0.0	0.0	0.0	0.0	0.0	0.0	0.0	0.0	0.0	0.0	0.0	0.0	0.0	0.0	0.481	1.327	0.692	0.402	0.488	0.688	0.503	0.434	0.477	0.71	0.722	0.0	0.532	0.0	0.0	0.0	0.0	0.0	0.0	0.0	0.0	0.0	0.0	0.0	0.0	0.0	0.523	1.369	0.735	0.444	0.53	0.731	0.545	0.476	0.519	0.752	0.764	0.0	0.574	0.0	0.0	0.0	0.0	0.0	0.0	0.0	0.0	0.0	0.0	0.0	0.0	0.0	0.6	1.446	0.812	0.521	0.607	0.808	0.622	0.553	0.596	0.829	0.841	0.0	0.651	0.497	1.343	0.709	0.419	0.504	0.705	0.519	0.45	0.493	0.727	0.738	0.0	0.548	0.0	0.0	0.0	0.0	0.0	0.0	0.0	0.0	0.0	0.0	0.0	0.0	0.0	0.0	0.0	0.0	0.0	0.0	0.0	0.0	0.0	0.0	0.0	0.0	0.0	0.0
CPI-SS05E4F3F47	NRXN3_ADGRL1	simple:Q9HDB5	simple:O94910	NRXN3	ADGRL1	False	False	True	curated	False	Receptor-Receptor	Signaling by Neurexin	0.546	1.392	0.758	0.467	0.553	0.753	0.568	0.499	0.542	0.775	0.787	0.0	0.597	0.0	0.0	0.0	0.0	0.0	0.0	0.0	0.0	0.0	0.0	0.0	0.0	0.0	0.829	1.675	1.04	0.75	0.836	1.036	0.851	0.782	0.825	1.058	1.07	0.0	0.88	0.922	1.768	1.133	0.843	0.929	1.129	0.944	0.875	0.918	1.151	1.163	0.0	0.973	0.665	1.511	0.876	0.586	0.672	0.872	0.687	0.618	0.661	0.894	0.906	0.0	0.716	0.806	1.652	1.018	0.727	0.813	1.013	0.828	0.759	0.802	1.035	1.047	0.0	0.857	0.595	1.441	0.807	0.516	0.602	0.803	0.617	0.548	0.591	0.824	0.836	0.0	0.646	0.696	1.541	0.907	0.617	0.702	0.903	0.717	0.649	0.691	0.925	0.937	0.0	0.747	0.555	1.401	0.767	0.477	0.562	0.763	0.577	0.508	0.551	0.785	0.796	0.0	0.606	0.586	1.431	0.797	0.507	0.592	0.793	0.607	0.539	0.582	0.815	0.827	0.0	0.637	0.538	1.384	0.75	0.459	0.545	0.745	0.56	0.491	0.534	0.767	0.779	0.0	0.589	0.0	0.0	0.0	0.0	0.0	0.0	0.0	0.0	0.0	0.0	0.0	0.0	0.0	0.0	0.0	0.0	0.0	0.0	0.0	0.0	0.0	0.0	0.0	0.0	0.0	0.0
CPI-SS085E3E37F	TENM1_ADGRL1	simple:Q9UKZ4	simple:O94910	TENM1	ADGRL1	False	False	True	curated	False	Ligand-Receptor	Signaling by Teneurin	0.0	0.0	0.0	0.0	0.0	0.0	0.0	0.0	0.0	0.0	0.0	0.0	0.0	0.0	0.0	0.0	0.0	0.0	0.0	0.0	0.0	0.0	0.0	0.0	0.0	0.0	0.0	0.0	0.0	0.0	0.0	0.0	0.0	0.0	0.0	0.0	0.0	0.0	0.0	0.492	1.337	0.703	0.413	0.498	0.699	0.514	0.445	0.488	0.721	0.733	0.0	0.543	0.566	1.411	0.777	0.487	0.572	0.773	0.588	0.519	0.562	0.795	0.807	0.0	0.617	0.49	1.336	0.702	0.411	0.497	0.698	0.512	0.443	0.486	0.719	0.731	0.0	0.541	0.497	1.343	0.709	0.419	0.504	0.705	0.519	0.45	0.493	0.727	0.738	0.0	0.548	0.627	1.473	0.839	0.549	0.634	0.835	0.649	0.58	0.623	0.857	0.868	0.0	0.678	0.0	0.0	0.0	0.0	0.0	0.0	0.0	0.0	0.0	0.0	0.0	0.0	0.0	0.505	1.351	0.717	0.427	0.512	0.713	0.527	0.458	0.501	0.735	0.746	0.0	0.556	0.517	1.362	0.728	0.438	0.523	0.724	0.538	0.47	0.512	0.746	0.758	0.0	0.568	0.0	0.0	0.0	0.0	0.0	0.0	0.0	0.0	0.0	0.0	0.0	0.0	0.0	0.0	0.0	0.0	0.0	0.0	0.0	0.0	0.0	0.0	0.0	0.0	0.0	0.0
CPI-SS09159B142	TENM2_ADGRL1	simple:Q9NT68	simple:O94910	TENM2	ADGRL1	False	False	True	curated	False	Ligand-Receptor	Signaling by Teneurin	0.0	0.0	0.0	0.0	0.0	0.0	0.0	0.0	0.0	0.0	0.0	0.0	0.0	0.0	0.0	0.0	0.0	0.0	0.0	0.0	0.0	0.0	0.0	0.0	0.0	0.0	0.508	1.354	0.72	0.429	0.515	0.716	0.53	0.461	0.504	0.737	0.749	0.0	0.559	0.508	1.353	0.719	0.429	0.514	0.715	0.53	0.461	0.504	0.737	0.749	0.0	0.559	0.536	1.381	0.747	0.457	0.542	0.743	0.557	0.489	0.531	0.765	0.777	0.0	0.587	0.493	1.339	0.705	0.414	0.5	0.7	0.515	0.446	0.489	0.722	0.734	0.0	0.544	0.516	1.362	0.728	0.437	0.523	0.723	0.538	0.469	0.512	0.745	0.757	0.0	0.567	0.53	1.376	0.741	0.451	0.537	0.737	0.552	0.483	0.526	0.759	0.771	0.0	0.581	0.518	1.363	0.729	0.439	0.524	0.725	0.539	0.471	0.513	0.747	0.759	0.0	0.569	0.551	1.397	0.762	0.472	0.558	0.758	0.573	0.504	0.547	0.78	0.792	0.0	0.602	0.0	0.0	0.0	0.0	0.0	0.0	0.0	0.0	0.0	0.0	0.0	0.0	0.0	0.0	0.0	0.0	0.0	0.0	0.0	0.0	0.0	0.0	0.0	0.0	0.0	0.0	0.0	0.0	0.0	0.0	0.0	0.0	0.0	0.0	0.0	0.0	0.0	0.0	0.0
CPI-SS04FD52559	TENM3_ADGRL1	simple:Q9P273	simple:O94910	TENM3	ADGRL1	False	False	True	curated	False	Ligand-Receptor	Signaling by Teneurin	1.122	1.967	1.333	1.043	1.128	1.329	1.144	1.075	1.118	1.351	1.363	0.0	1.173	1.163	2.008	1.374	1.084	1.169	1.37	1.185	1.116	1.159	1.392	1.404	0.0	1.214	1.531	2.377	1.743	1.453	1.538	1.739	1.553	1.484	1.527	1.761	1.772	0.0	1.582	1.123	1.969	1.335	1.044	1.13	1.331	1.145	1.076	1.119	1.352	1.364	0.0	1.174	1.361	2.207	1.573	1.282	1.368	1.568	1.383	1.314	1.357	1.59	1.602	0.0	1.412	1.033	1.879	1.245	0.954	1.04	1.24	1.055	0.986	1.029	1.262	1.274	0.0	1.084	1.545	2.39	1.756	1.466	1.551	1.752	1.567	1.498	1.541	1.774	1.786	0.0	1.596	1.191	2.037	1.403	1.112	1.198	1.399	1.213	1.144	1.187	1.42	1.432	0.0	1.242	1.076	1.922	1.288	0.997	1.083	1.284	1.098	1.029	1.072	1.305	1.317	0.0	1.127	1.334	2.18	1.546	1.255	1.341	1.541	1.356	1.287	1.33	1.563	1.575	0.0	1.385	1.121	1.966	1.332	1.042	1.127	1.328	1.142	1.074	1.116	1.35	1.362	0.0	1.172	3.244	4.09	3.455	3.165	3.25	3.451	3.266	3.197	3.24	3.473	3.485	0.0	3.295	1.16	2.005	1.371	1.081	1.166	1.367	1.182	1.113	1.156	1.389	1.401	0.0	1.211
CPI-SS0EC12EAD9	TENM4_ADGRL1	simple:Q6N022	simple:O94910	TENM4	ADGRL1	False	False	True	curated	False	Ligand-Receptor	Signaling by Teneurin	0.773	1.619	0.985	0.694	0.78	0.98	0.795	0.726	0.769	1.002	1.014	0.0	0.824	1.181	2.026	1.392	1.102	1.187	1.388	1.203	1.134	1.177	1.41	1.422	0.0	1.232	0.921	1.766	1.132	0.842	0.927	1.128	0.943	0.874	0.917	1.15	1.162	0.0	0.972	0.983	1.829	1.195	0.904	0.99	1.191	1.005	0.936	0.979	1.212	1.224	0.0	1.034	0.819	1.664	1.03	0.74	0.825	1.026	0.841	0.772	0.815	1.048	1.06	0.0	0.87	1.058	1.904	1.269	0.979	1.065	1.265	1.08	1.011	1.054	1.287	1.299	0.0	1.109	1.402	2.247	1.613	1.323	1.408	1.609	1.423	1.354	1.397	1.631	1.643	0.0	1.452	1.148	1.994	1.36	1.07	1.155	1.356	1.17	1.101	1.144	1.378	1.389	0.0	1.199	0.862	1.708	1.074	0.783	0.869	1.069	0.884	0.815	0.858	1.091	1.103	0.0	0.913	1.092	1.938	1.304	1.014	1.099	1.3	1.114	1.045	1.088	1.322	1.333	0.0	1.143	1.353	2.199	1.564	1.274	1.36	1.56	1.375	1.306	1.349	1.582	1.594	0.0	1.404	0.0	0.0	0.0	0.0	0.0	0.0	0.0	0.0	0.0	0.0	0.0	0.0	0.0	0.0	0.0	0.0	0.0	0.0	0.0	0.0	0.0	0.0	0.0	0.0	0.0	0.0
CPI-SS0430C8A78	FLRT1_ADGRL3	simple:Q9NZU1	simple:Q9HAR2	FLRT1	ADGRL3	False	False	True	curated	False	Ligand-Receptor	Signaling by Fibronectin	0.217	0.0	0.342	0.331	0.348	0.212	0.171	0.374	0.906	0.456	0.122	0.0	0.0	0.0	0.0	0.0	0.0	0.0	0.0	0.0	0.0	0.0	0.0	0.0	0.0	0.0	0.0	0.0	0.0	0.0	0.0	0.0	0.0	0.0	0.0	0.0	0.0	0.0	0.0	0.0	0.0	0.0	0.0	0.0	0.0	0.0	0.0	0.0	0.0	0.0	0.0	0.0	0.272	0.0	0.398	0.387	0.404	0.268	0.227	0.429	0.962	0.511	0.178	0.0	0.0	0.0	0.0	0.0	0.0	0.0	0.0	0.0	0.0	0.0	0.0	0.0	0.0	0.0	0.0	0.0	0.0	0.0	0.0	0.0	0.0	0.0	0.0	0.0	0.0	0.0	0.0	0.0	0.0	0.0	0.0	0.0	0.0	0.0	0.0	0.0	0.0	0.0	0.0	0.0	0.0	0.0	0.0	0.0	0.0	0.0	0.0	0.0	0.0	0.0	0.0	0.0	0.0	0.205	0.0	0.331	0.319	0.337	0.201	0.16	0.362	0.895	0.444	0.111	0.0	0.0	0.0	0.0	0.0	0.0	0.0	0.0	0.0	0.0	0.0	0.0	0.0	0.0	0.0	0.0	0.0	0.0	0.0	0.0	0.0	0.0	0.0	0.0	0.0	0.0	0.0	0.0	0.0	0.0	0.0	0.0	0.0	0.0	0.0	0.0	0.0	0.0	0.0	0.0	0.0
CPI-CS059C42E4B	TENM3_FLRT1_complex_ADGRL3	complex:TENM3_FLRT1_complex	simple:Q9HAR2		ADGRL3	False	True	True	curated	False	Ligand-Receptor	Signaling by Fibronectin	0.217	0.0	0.342	0.331	0.348	0.212	0.171	0.374	0.906	0.456	0.122	0.0	0.0	0.0	0.0	0.0	0.0	0.0	0.0	0.0	0.0	0.0	0.0	0.0	0.0	0.0	0.0	0.0	0.0	0.0	0.0	0.0	0.0	0.0	0.0	0.0	0.0	0.0	0.0	0.0	0.0	0.0	0.0	0.0	0.0	0.0	0.0	0.0	0.0	0.0	0.0	0.0	0.272	0.0	0.398	0.387	0.404	0.268	0.227	0.429	0.962	0.511	0.178	0.0	0.0	0.0	0.0	0.0	0.0	0.0	0.0	0.0	0.0	0.0	0.0	0.0	0.0	0.0	0.0	0.0	0.0	0.0	0.0	0.0	0.0	0.0	0.0	0.0	0.0	0.0	0.0	0.0	0.0	0.0	0.0	0.0	0.0	0.0	0.0	0.0	0.0	0.0	0.0	0.0	0.0	0.0	0.0	0.0	0.0	0.0	0.0	0.0	0.0	0.0	0.0	0.0	0.0	0.205	0.0	0.331	0.319	0.337	0.201	0.16	0.362	0.895	0.444	0.111	0.0	0.0	0.0	0.0	0.0	0.0	0.0	0.0	0.0	0.0	0.0	0.0	0.0	0.0	0.0	0.0	0.0	0.0	0.0	0.0	0.0	0.0	0.0	0.0	0.0	0.0	0.0	0.0	0.0	0.0	0.0	0.0	0.0	0.0	0.0	0.0	0.0	0.0	0.0	0.0	0.0
CPI-SS0474E1C15	FLRT2_ADGRL3	simple:O43155	simple:Q9HAR2	FLRT2	ADGRL3	False	False	True	curated	False	Ligand-Receptor	Signaling by Fibronectin	0.926	0.0	1.051	1.04	1.057	0.921	0.88	1.083	1.615	1.165	0.831	0.0	0.0	0.0	0.0	0.0	0.0	0.0	0.0	0.0	0.0	0.0	0.0	0.0	0.0	0.0	1.002	0.0	1.128	1.117	1.134	0.998	0.957	1.16	1.692	1.241	0.908	0.0	0.0	0.938	0.0	1.064	1.052	1.07	0.934	0.893	1.095	1.628	1.177	0.844	0.0	0.0	0.988	0.0	1.113	1.102	1.119	0.983	0.942	1.145	1.677	1.227	0.893	0.0	0.0	2.261	0.0	2.386	2.375	2.393	2.256	2.215	2.418	2.95	2.5	2.167	0.0	0.0	0.879	0.0	1.004	0.993	1.011	0.874	0.834	1.036	1.568	1.118	0.785	0.0	0.0	1.041	0.0	1.167	1.156	1.173	1.037	0.996	1.199	1.731	1.281	0.947	0.0	0.0	1.014	0.0	1.14	1.128	1.146	1.01	0.969	1.171	1.704	1.253	0.92	0.0	0.0	0.529	0.0	0.654	0.643	0.66	0.524	0.483	0.686	1.218	0.768	0.435	0.0	0.0	0.487	0.0	0.613	0.602	0.619	0.483	0.442	0.644	1.177	0.726	0.393	0.0	0.0	0.0	0.0	0.0	0.0	0.0	0.0	0.0	0.0	0.0	0.0	0.0	0.0	0.0	0.738	0.0	0.864	0.853	0.87	0.734	0.693	0.896	1.428	0.978	0.644	0.0	0.0
CPI-SS052641D5A	FLRT3_ADGRL3	simple:Q9NZU0	simple:Q9HAR2	FLRT3	ADGRL3	False	False	True	curated	False	Ligand-Receptor	Signaling by Fibronectin	1.426	0.0	1.552	1.541	1.558	1.422	1.381	1.584	2.116	1.666	1.332	0.0	0.0	2.585	0.0	2.711	2.699	2.717	2.581	2.54	2.742	3.275	2.824	2.491	0.0	0.0	1.223	0.0	1.349	1.338	1.355	1.219	1.178	1.381	1.913	1.462	1.129	0.0	0.0	1.011	0.0	1.136	1.125	1.143	1.007	0.966	1.168	1.701	1.25	0.917	0.0	0.0	0.998	0.0	1.123	1.112	1.13	0.994	0.953	1.155	1.688	1.237	0.904	0.0	0.0	2.491	0.0	2.616	2.605	2.622	2.486	2.445	2.648	3.18	2.73	2.396	0.0	0.0	1.6	0.0	1.725	1.714	1.731	1.595	1.554	1.757	2.289	1.839	1.506	0.0	0.0	1.937	0.0	2.062	2.051	2.068	1.932	1.891	2.094	2.626	2.176	1.842	0.0	0.0	1.522	0.0	1.647	1.636	1.653	1.517	1.476	1.679	2.211	1.761	1.427	0.0	0.0	1.389	0.0	1.514	1.503	1.521	1.384	1.344	1.546	2.078	1.628	1.295	0.0	0.0	1.355	0.0	1.48	1.469	1.487	1.35	1.31	1.512	2.044	1.594	1.261	0.0	0.0	0.0	0.0	0.0	0.0	0.0	0.0	0.0	0.0	0.0	0.0	0.0	0.0	0.0	0.696	0.0	0.822	0.811	0.828	0.692	0.651	0.853	1.386	0.935	0.602	0.0	0.0
CPI-CS0D62B1695	TENM3_FLRT3_complex_ADGRL3	complex:TENM3_FLRT3_complex	simple:Q9HAR2		ADGRL3	False	True	True	curated	False	Ligand-Receptor	Signaling by Fibronectin	0.809	0.0	0.934	0.923	0.94	0.804	0.763	0.966	1.498	1.048	0.715	0.0	0.0	0.85	0.0	0.975	0.964	0.981	0.845	0.804	1.007	1.539	1.089	0.756	0.0	0.0	1.218	0.0	1.344	1.333	1.35	1.214	1.173	1.376	1.908	1.458	1.124	0.0	0.0	0.81	0.0	0.936	0.925	0.942	0.806	0.765	0.968	1.5	1.05	0.716	0.0	0.0	0.998	0.0	1.123	1.112	1.13	0.994	0.953	1.155	1.688	1.237	0.904	0.0	0.0	0.72	0.0	0.845	0.834	0.852	0.716	0.675	0.877	1.41	0.959	0.626	0.0	0.0	1.232	0.0	1.357	1.346	1.363	1.227	1.186	1.389	1.921	1.471	1.138	0.0	0.0	0.878	0.0	1.004	0.992	1.01	0.874	0.833	1.035	1.568	1.117	0.784	0.0	0.0	0.763	0.0	0.889	0.877	0.895	0.759	0.718	0.92	1.453	1.002	0.669	0.0	0.0	1.021	0.0	1.146	1.135	1.153	1.017	0.976	1.178	1.711	1.26	0.927	0.0	0.0	0.808	0.0	0.933	0.922	0.939	0.803	0.762	0.965	1.497	1.047	0.713	0.0	0.0	0.0	0.0	0.0	0.0	0.0	0.0	0.0	0.0	0.0	0.0	0.0	0.0	0.0	0.696	0.0	0.822	0.811	0.828	0.692	0.651	0.853	1.386	0.935	0.602	0.0	0.0
CPI-SS038A612D7	TENM1_ADGRL3	simple:Q9UKZ4	simple:Q9HAR2	TENM1	ADGRL3	False	False	True	curated	False	Ligand-Receptor	Signaling by Teneurin	0.0	0.0	0.0	0.0	0.0	0.0	0.0	0.0	0.0	0.0	0.0	0.0	0.0	0.0	0.0	0.0	0.0	0.0	0.0	0.0	0.0	0.0	0.0	0.0	0.0	0.0	0.0	0.0	0.0	0.0	0.0	0.0	0.0	0.0	0.0	0.0	0.0	0.0	0.0	0.179	0.0	0.304	0.293	0.31	0.174	0.133	0.336	0.868	0.418	0.085	0.0	0.0	0.253	0.0	0.378	0.367	0.384	0.248	0.207	0.41	0.942	0.492	0.159	0.0	0.0	0.177	0.0	0.303	0.291	0.309	0.173	0.132	0.334	0.867	0.416	0.083	0.0	0.0	0.184	0.0	0.31	0.299	0.316	0.18	0.139	0.342	0.874	0.424	0.09	0.0	0.0	0.314	0.0	0.44	0.429	0.446	0.31	0.269	0.472	1.004	0.554	0.22	0.0	0.0	0.0	0.0	0.0	0.0	0.0	0.0	0.0	0.0	0.0	0.0	0.0	0.0	0.0	0.192	0.0	0.318	0.307	0.324	0.188	0.147	0.35	0.882	0.432	0.098	0.0	0.0	0.204	0.0	0.329	0.318	0.335	0.199	0.158	0.361	0.893	0.443	0.109	0.0	0.0	0.0	0.0	0.0	0.0	0.0	0.0	0.0	0.0	0.0	0.0	0.0	0.0	0.0	0.0	0.0	0.0	0.0	0.0	0.0	0.0	0.0	0.0	0.0	0.0	0.0	0.0
CPI-SS0BCB3D402	TENM2_ADGRL3	simple:Q9NT68	simple:Q9HAR2	TENM2	ADGRL3	False	False	True	curated	False	Ligand-Receptor	Signaling by Teneurin	0.0	0.0	0.0	0.0	0.0	0.0	0.0	0.0	0.0	0.0	0.0	0.0	0.0	0.0	0.0	0.0	0.0	0.0	0.0	0.0	0.0	0.0	0.0	0.0	0.0	0.0	0.195	0.0	0.321	0.309	0.327	0.191	0.15	0.352	0.885	0.434	0.101	0.0	0.0	0.195	0.0	0.32	0.309	0.326	0.19	0.149	0.352	0.884	0.434	0.101	0.0	0.0	0.223	0.0	0.348	0.337	0.354	0.218	0.177	0.38	0.912	0.462	0.128	0.0	0.0	0.18	0.0	0.306	0.294	0.312	0.176	0.135	0.337	0.87	0.419	0.086	0.0	0.0	0.203	0.0	0.328	0.317	0.335	0.199	0.158	0.36	0.893	0.442	0.109	0.0	0.0	0.217	0.0	0.342	0.331	0.349	0.212	0.171	0.374	0.906	0.456	0.123	0.0	0.0	0.205	0.0	0.33	0.319	0.336	0.2	0.159	0.362	0.894	0.444	0.11	0.0	0.0	0.238	0.0	0.363	0.352	0.37	0.233	0.193	0.395	0.928	0.477	0.144	0.0	0.0	0.0	0.0	0.0	0.0	0.0	0.0	0.0	0.0	0.0	0.0	0.0	0.0	0.0	0.0	0.0	0.0	0.0	0.0	0.0	0.0	0.0	0.0	0.0	0.0	0.0	0.0	0.0	0.0	0.0	0.0	0.0	0.0	0.0	0.0	0.0	0.0	0.0	0.0	0.0
CPI-SS0EA023E51	TENM3_ADGRL3	simple:Q9P273	simple:Q9HAR2	TENM3	ADGRL3	False	False	True	curated	False	Ligand-Receptor	Signaling by Teneurin	0.809	0.0	0.934	0.923	0.94	0.804	0.763	0.966	1.498	1.048	0.715	0.0	0.0	0.85	0.0	0.975	0.964	0.981	0.845	0.804	1.007	1.539	1.089	0.756	0.0	0.0	1.218	0.0	1.344	1.333	1.35	1.214	1.173	1.376	1.908	1.458	1.124	0.0	0.0	0.81	0.0	0.936	0.925	0.942	0.806	0.765	0.968	1.5	1.05	0.716	0.0	0.0	1.048	0.0	1.174	1.162	1.18	1.044	1.003	1.205	1.738	1.287	0.954	0.0	0.0	0.72	0.0	0.845	0.834	0.852	0.716	0.675	0.877	1.41	0.959	0.626	0.0	0.0	1.232	0.0	1.357	1.346	1.363	1.227	1.186	1.389	1.921	1.471	1.138	0.0	0.0	0.878	0.0	1.004	0.992	1.01	0.874	0.833	1.035	1.568	1.117	0.784	0.0	0.0	0.763	0.0	0.889	0.877	0.895	0.759	0.718	0.92	1.453	1.002	0.669	0.0	0.0	1.021	0.0	1.146	1.135	1.153	1.017	0.976	1.178	1.711	1.26	0.927	0.0	0.0	0.808	0.0	0.933	0.922	0.939	0.803	0.762	0.965	1.497	1.047	0.713	0.0	0.0	2.931	0.0	3.056	3.045	3.063	2.926	2.885	3.088	3.62	3.17	2.837	0.0	0.0	0.847	0.0	0.972	0.961	0.978	0.842	0.801	1.004	1.536	1.086	0.753	0.0	0.0
CPI-SS01F00A48A	TENM4_ADGRL3	simple:Q6N022	simple:Q9HAR2	TENM4	ADGRL3	False	False	True	curated	False	Ligand-Receptor	Signaling by Teneurin	0.46	0.0	0.585	0.574	0.592	0.456	0.415	0.617	1.15	0.699	0.366	0.0	0.0	0.868	0.0	0.993	0.982	0.999	0.863	0.822	1.025	1.557	1.107	0.774	0.0	0.0	0.608	0.0	0.733	0.722	0.739	0.603	0.562	0.765	1.297	0.847	0.514	0.0	0.0	0.67	0.0	0.796	0.784	0.802	0.666	0.625	0.827	1.36	0.909	0.576	0.0	0.0	0.506	0.0	0.631	0.62	0.638	0.501	0.46	0.663	1.195	0.745	0.412	0.0	0.0	0.745	0.0	0.87	0.859	0.877	0.74	0.7	0.902	1.434	0.984	0.651	0.0	0.0	1.089	0.0	1.214	1.203	1.22	1.084	1.043	1.246	1.778	1.328	0.994	0.0	0.0	0.835	0.0	0.961	0.95	0.967	0.831	0.79	0.993	1.525	1.075	0.741	0.0	0.0	0.549	0.0	0.674	0.663	0.681	0.545	0.504	0.706	1.239	0.788	0.455	0.0	0.0	0.779	0.0	0.905	0.894	0.911	0.775	0.734	0.937	1.469	1.019	0.685	0.0	0.0	1.04	0.0	1.165	1.154	1.172	1.035	0.994	1.197	1.729	1.279	0.946	0.0	0.0	0.0	0.0	0.0	0.0	0.0	0.0	0.0	0.0	0.0	0.0	0.0	0.0	0.0	0.0	0.0	0.0	0.0	0.0	0.0	0.0	0.0	0.0	0.0	0.0	0.0	0.0
CPI-SS0F6BE4D47	UNC5A_ADGRL3	simple:Q6ZN44	simple:Q9HAR2	UNC5A	ADGRL3	False	True	True	curated	False	Receptor-Receptor		0.221	0.0	0.347	0.336	0.353	0.217	0.176	0.379	0.911	0.461	0.127	0.0	0.0	0.0	0.0	0.0	0.0	0.0	0.0	0.0	0.0	0.0	0.0	0.0	0.0	0.0	0.0	0.0	0.0	0.0	0.0	0.0	0.0	0.0	0.0	0.0	0.0	0.0	0.0	0.0	0.0	0.0	0.0	0.0	0.0	0.0	0.0	0.0	0.0	0.0	0.0	0.0	0.0	0.0	0.0	0.0	0.0	0.0	0.0	0.0	0.0	0.0	0.0	0.0	0.0	0.171	0.0	0.296	0.285	0.303	0.167	0.126	0.328	0.861	0.41	0.077	0.0	0.0	0.0	0.0	0.0	0.0	0.0	0.0	0.0	0.0	0.0	0.0	0.0	0.0	0.0	0.0	0.0	0.0	0.0	0.0	0.0	0.0	0.0	0.0	0.0	0.0	0.0	0.0	0.0	0.0	0.0	0.0	0.0	0.0	0.0	0.0	0.0	0.0	0.0	0.0	0.0	0.209	0.0	0.335	0.323	0.341	0.205	0.164	0.366	0.899	0.448	0.115	0.0	0.0	0.0	0.0	0.0	0.0	0.0	0.0	0.0	0.0	0.0	0.0	0.0	0.0	0.0	0.0	0.0	0.0	0.0	0.0	0.0	0.0	0.0	0.0	0.0	0.0	0.0	0.0	0.0	0.0	0.0	0.0	0.0	0.0	0.0	0.0	0.0	0.0	0.0	0.0	0.0
CPI-SS08BFFB96E	FLRT3_ADGRL2	simple:Q9NZU0	simple:O95490	FLRT3	ADGRL2	False	False	True	curated	False	Ligand-Receptor	Signaling by Fibronectin	2.745	3.927	3.423	3.171	3.061	2.324	2.514	2.52	2.881	2.346	2.236	3.472	1.723	3.904	5.086	4.581	4.33	4.22	3.482	3.673	3.679	4.04	3.505	3.394	4.631	2.882	2.542	3.724	3.219	2.968	2.858	2.121	2.311	2.317	2.678	2.143	2.033	3.269	1.52	2.33	3.512	3.007	2.756	2.646	1.908	2.099	2.105	2.466	1.931	1.82	3.057	1.308	2.317	3.499	2.994	2.743	2.633	1.895	2.086	2.092	2.453	1.918	1.807	3.044	1.295	3.809	4.991	4.487	4.235	4.125	3.388	3.578	3.584	3.945	3.411	3.3	4.537	2.787	2.918	4.1	3.596	3.344	3.234	2.497	2.687	2.693	3.054	2.52	2.409	3.646	1.896	3.255	4.437	3.933	3.681	3.571	2.834	3.024	3.03	3.391	2.857	2.746	3.983	2.233	2.84	4.022	3.518	3.266	3.156	2.419	2.609	2.615	2.976	2.442	2.331	3.568	1.818	2.707	3.89	3.385	3.133	3.023	2.286	2.477	2.483	2.844	2.309	2.198	3.435	1.685	2.673	3.856	3.351	3.099	2.989	2.252	2.443	2.449	2.81	2.275	2.164	3.401	1.652	0.0	0.0	0.0	0.0	0.0	0.0	0.0	0.0	0.0	0.0	0.0	0.0	0.0	2.015	3.197	2.692	2.441	2.331	1.593	1.784	1.79	2.151	1.616	1.505	2.742	0.993
CPI-CS049AAD8F5	TENM2_FLRT3_complex_ADGRL2	complex:TENM2_FLRT3_complex	simple:O95490		ADGRL2	False	True	True	curated	False	Ligand-Receptor	Signaling by Fibronectin	0.0	0.0	0.0	0.0	0.0	0.0	0.0	0.0	0.0	0.0	0.0	0.0	0.0	0.0	0.0	0.0	0.0	0.0	0.0	0.0	0.0	0.0	0.0	0.0	0.0	0.0	1.514	2.696	2.191	1.94	1.83	1.092	1.283	1.289	1.65	1.115	1.004	2.241	0.492	1.513	2.695	2.191	1.939	1.829	1.092	1.282	1.288	1.649	1.115	1.004	2.241	0.491	1.541	2.723	2.219	1.967	1.857	1.12	1.31	1.316	1.677	1.143	1.032	2.269	0.519	1.499	2.681	2.176	1.925	1.815	1.077	1.268	1.274	1.635	1.1	0.989	2.226	0.477	1.522	2.704	2.199	1.948	1.838	1.1	1.291	1.297	1.658	1.123	1.012	2.249	0.5	1.535	2.718	2.213	1.961	1.851	1.114	1.305	1.311	1.672	1.137	1.026	2.263	0.513	1.523	2.705	2.201	1.949	1.839	1.102	1.292	1.298	1.659	1.125	1.014	2.251	0.501	1.557	2.739	2.234	1.982	1.873	1.135	1.326	1.332	1.693	1.158	1.047	2.284	0.535	0.0	0.0	0.0	0.0	0.0	0.0	0.0	0.0	0.0	0.0	0.0	0.0	0.0	0.0	0.0	0.0	0.0	0.0	0.0	0.0	0.0	0.0	0.0	0.0	0.0	0.0	0.0	0.0	0.0	0.0	0.0	0.0	0.0	0.0	0.0	0.0	0.0	0.0	0.0
CPI-SS083BB1EB3	TENM1_ADGRL2	simple:Q9UKZ4	simple:O95490	TENM1	ADGRL2	False	False	True	curated	False	Ligand-Receptor	Signaling by Teneurin	0.0	0.0	0.0	0.0	0.0	0.0	0.0	0.0	0.0	0.0	0.0	0.0	0.0	0.0	0.0	0.0	0.0	0.0	0.0	0.0	0.0	0.0	0.0	0.0	0.0	0.0	0.0	0.0	0.0	0.0	0.0	0.0	0.0	0.0	0.0	0.0	0.0	0.0	0.0	1.497	2.679	2.175	1.923	1.813	1.076	1.266	1.272	1.633	1.099	0.988	2.225	0.475	1.571	2.753	2.249	1.997	1.887	1.15	1.34	1.346	1.707	1.173	1.062	2.299	0.549	1.496	2.678	2.173	1.922	1.812	1.074	1.265	1.271	1.632	1.097	0.986	2.223	0.474	1.503	2.685	2.181	1.929	1.819	1.082	1.272	1.278	1.639	1.104	0.994	2.23	0.481	1.633	2.815	2.311	2.059	1.949	1.212	1.402	1.408	1.769	1.234	1.124	2.36	0.611	0.0	0.0	0.0	0.0	0.0	0.0	0.0	0.0	0.0	0.0	0.0	0.0	0.0	1.511	2.693	2.189	1.937	1.827	1.09	1.28	1.286	1.647	1.112	1.002	2.238	0.489	1.522	2.704	2.2	1.948	1.838	1.101	1.291	1.297	1.658	1.124	1.013	2.25	0.5	0.0	0.0	0.0	0.0	0.0	0.0	0.0	0.0	0.0	0.0	0.0	0.0	0.0	0.0	0.0	0.0	0.0	0.0	0.0	0.0	0.0	0.0	0.0	0.0	0.0	0.0
CPI-SS021718DBF	TENM2_ADGRL2	simple:Q9NT68	simple:O95490	TENM2	ADGRL2	False	False	True	curated	False	Ligand-Receptor	Signaling by Teneurin	0.0	0.0	0.0	0.0	0.0	0.0	0.0	0.0	0.0	0.0	0.0	0.0	0.0	0.0	0.0	0.0	0.0	0.0	0.0	0.0	0.0	0.0	0.0	0.0	0.0	0.0	1.514	2.696	2.191	1.94	1.83	1.092	1.283	1.289	1.65	1.115	1.004	2.241	0.492	1.513	2.695	2.191	1.939	1.829	1.092	1.282	1.288	1.649	1.115	1.004	2.241	0.491	1.541	2.723	2.219	1.967	1.857	1.12	1.31	1.316	1.677	1.143	1.032	2.269	0.519	1.499	2.681	2.176	1.925	1.815	1.077	1.268	1.274	1.635	1.1	0.989	2.226	0.477	1.522	2.704	2.199	1.948	1.838	1.1	1.291	1.297	1.658	1.123	1.012	2.249	0.5	1.535	2.718	2.213	1.961	1.851	1.114	1.305	1.311	1.672	1.137	1.026	2.263	0.513	1.523	2.705	2.201	1.949	1.839	1.102	1.292	1.298	1.659	1.125	1.014	2.251	0.501	1.557	2.739	2.234	1.982	1.873	1.135	1.326	1.332	1.693	1.158	1.047	2.284	0.535	0.0	0.0	0.0	0.0	0.0	0.0	0.0	0.0	0.0	0.0	0.0	0.0	0.0	0.0	0.0	0.0	0.0	0.0	0.0	0.0	0.0	0.0	0.0	0.0	0.0	0.0	0.0	0.0	0.0	0.0	0.0	0.0	0.0	0.0	0.0	0.0	0.0	0.0	0.0
CPI-SS075F456AF	TENM3_ADGRL2	simple:Q9P273	simple:O95490	TENM3	ADGRL2	False	False	True	curated	False	Ligand-Receptor	Signaling by Teneurin	2.127	3.309	2.805	2.553	2.443	1.706	1.896	1.902	2.263	1.729	1.618	2.855	1.105	2.168	3.35	2.846	2.594	2.484	1.747	1.937	1.943	2.304	1.77	1.659	2.896	1.146	2.537	3.719	3.215	2.963	2.853	2.116	2.306	2.312	2.673	2.138	2.028	3.264	1.515	2.129	3.311	2.807	2.555	2.445	1.708	1.898	1.904	2.265	1.73	1.62	2.856	1.107	2.367	3.549	3.044	2.793	2.683	1.945	2.136	2.142	2.503	1.968	1.857	3.094	1.345	2.039	3.221	2.716	2.465	2.355	1.617	1.808	1.814	2.175	1.64	1.529	2.766	1.017	2.55	3.732	3.228	2.976	2.866	2.129	2.319	2.325	2.686	2.152	2.041	3.278	1.528	2.197	3.379	2.874	2.623	2.513	1.775	1.966	1.972	2.333	1.798	1.687	2.924	1.175	2.082	3.264	2.759	2.508	2.398	1.66	1.851	1.857	2.218	1.683	1.572	2.809	1.06	2.34	3.522	3.017	2.766	2.656	1.918	2.109	2.115	2.476	1.941	1.83	3.067	1.318	2.126	3.308	2.804	2.552	2.442	1.705	1.895	1.901	2.262	1.728	1.617	2.854	1.104	4.249	5.431	4.927	4.675	4.565	3.828	4.019	4.024	4.386	3.851	3.74	4.977	3.227	2.165	3.347	2.843	2.591	2.481	1.744	1.934	1.94	2.301	1.767	1.656	2.893	1.143
CPI-SS0FD44484F	TENM4_ADGRL2	simple:Q6N022	simple:O95490	TENM4	ADGRL2	False	False	True	curated	False	Ligand-Receptor	Signaling by Teneurin	1.779	2.961	2.456	2.205	2.095	1.357	1.548	1.554	1.915	1.38	1.269	2.506	0.757	2.186	3.368	2.864	2.612	2.502	1.765	1.955	1.961	2.322	1.788	1.677	2.914	1.164	1.926	3.108	2.604	2.352	2.242	1.505	1.695	1.701	2.062	1.528	1.417	2.654	0.904	1.989	3.171	2.666	2.415	2.305	1.567	1.758	1.764	2.125	1.59	1.479	2.716	0.967	1.824	3.006	2.502	2.25	2.14	1.403	1.593	1.599	1.96	1.426	1.315	2.552	0.802	2.063	3.246	2.741	2.489	2.379	1.642	1.833	1.839	2.2	1.665	1.554	2.791	1.041	2.407	3.589	3.085	2.833	2.723	1.986	2.176	2.182	2.543	2.009	1.898	3.135	1.385	2.154	3.336	2.832	2.58	2.47	1.733	1.923	1.929	2.29	1.755	1.645	2.881	1.132	1.868	3.05	2.545	2.294	2.184	1.446	1.637	1.643	2.004	1.469	1.358	2.595	0.846	2.098	3.28	2.776	2.524	2.414	1.677	1.867	1.873	2.234	1.699	1.589	2.825	1.076	2.358	3.541	3.036	2.784	2.674	1.937	2.128	2.134	2.495	1.96	1.849	3.086	1.336	0.0	0.0	0.0	0.0	0.0	0.0	0.0	0.0	0.0	0.0	0.0	0.0	0.0	0.0	0.0	0.0	0.0	0.0	0.0	0.0	0.0	0.0	0.0	0.0	0.0	0.0
CPI-CS0CE0C5AF0	GABA_byGAD1_and_SLC32A1_GABBR1	complex:GABA_byGAD1_and_SLC32A1	simple:Q9UBS5		GABBR1	True	False	True	curated	False	Ligand-Receptor	Signaling by GABA	0.0	0.0	0.0	0.0	0.0	0.0	0.0	0.0	0.0	0.0	0.0	0.0	0.0	0.0	0.0	0.0	0.0	0.0	0.0	0.0	0.0	0.0	0.0	0.0	0.0	0.0	0.0	0.0	0.0	0.0	0.0	0.0	0.0	0.0	0.0	0.0	0.0	0.0	0.0	0.0	0.0	0.0	0.0	0.0	0.0	0.0	0.0	0.0	0.0	0.0	0.0	0.0	0.0	0.0	0.0	0.0	0.0	0.0	0.0	0.0	0.0	0.0	0.0	0.0	0.0	0.0	0.0	0.0	0.0	0.0	0.0	0.0	0.0	0.0	0.0	0.0	0.0	0.0	0.0	0.0	0.0	0.0	0.0	0.0	0.0	0.0	0.0	0.0	0.0	0.0	0.0	0.483	1.402	0.56	0.598	0.605	0.562	0.736	0.776	0.338	0.631	0.698	0.0	0.747	0.0	0.0	0.0	0.0	0.0	0.0	0.0	0.0	0.0	0.0	0.0	0.0	0.0	0.436	1.355	0.514	0.551	0.559	0.516	0.69	0.73	0.291	0.584	0.651	0.0	0.7	0.0	0.0	0.0	0.0	0.0	0.0	0.0	0.0	0.0	0.0	0.0	0.0	0.0	0.0	0.0	0.0	0.0	0.0	0.0	0.0	0.0	0.0	0.0	0.0	0.0	0.0	0.984	1.903	1.061	1.099	1.106	1.063	1.237	1.277	0.839	1.131	1.199	0.0	1.248
CPI-CS06B116BC0	GABA_byGAD1_and_SLC6A1_GABBR1	complex:GABA_byGAD1_and_SLC6A1	simple:Q9UBS5		GABBR1	True	False	True	curated	False	Ligand-Receptor	Signaling by GABA	0.493	1.412	0.571	0.608	0.616	0.573	0.747	0.787	0.348	0.641	0.708	0.0	0.757	0.0	0.0	0.0	0.0	0.0	0.0	0.0	0.0	0.0	0.0	0.0	0.0	0.0	0.0	0.0	0.0	0.0	0.0	0.0	0.0	0.0	0.0	0.0	0.0	0.0	0.0	0.443	1.362	0.52	0.558	0.565	0.522	0.696	0.736	0.298	0.59	0.658	0.0	0.707	0.5	1.419	0.578	0.615	0.623	0.58	0.754	0.794	0.355	0.648	0.715	0.0	0.764	0.437	1.355	0.514	0.551	0.559	0.516	0.69	0.73	0.291	0.584	0.652	0.0	0.7	0.0	0.0	0.0	0.0	0.0	0.0	0.0	0.0	0.0	0.0	0.0	0.0	0.0	0.0	0.0	0.0	0.0	0.0	0.0	0.0	0.0	0.0	0.0	0.0	0.0	0.0	0.0	0.0	0.0	0.0	0.0	0.0	0.0	0.0	0.0	0.0	0.0	0.0	0.0	0.436	1.355	0.514	0.551	0.559	0.515	0.69	0.73	0.291	0.584	0.651	0.0	0.7	0.0	0.0	0.0	0.0	0.0	0.0	0.0	0.0	0.0	0.0	0.0	0.0	0.0	0.0	0.0	0.0	0.0	0.0	0.0	0.0	0.0	0.0	0.0	0.0	0.0	0.0	0.0	0.0	0.0	0.0	0.0	0.0	0.0	0.0	0.0	0.0	0.0	0.0	0.0
CPI-CS02929CEBB	GABA_byGAD1_and_SLC6A11_GABBR1	complex:GABA_byGAD1_and_SLC6A11	simple:Q9UBS5		GABBR1	True	False	True	curated	False	Ligand-Receptor	Signaling by GABA	0.0	0.0	0.0	0.0	0.0	0.0	0.0	0.0	0.0	0.0	0.0	0.0	0.0	0.0	0.0	0.0	0.0	0.0	0.0	0.0	0.0	0.0	0.0	0.0	0.0	0.0	0.0	0.0	0.0	0.0	0.0	0.0	0.0	0.0	0.0	0.0	0.0	0.0	0.0	0.0	0.0	0.0	0.0	0.0	0.0	0.0	0.0	0.0	0.0	0.0	0.0	0.0	0.462	1.381	0.539	0.577	0.584	0.541	0.716	0.756	0.317	0.61	0.677	0.0	0.726	0.44	1.358	0.517	0.554	0.562	0.519	0.693	0.733	0.294	0.587	0.655	0.0	0.704	0.0	0.0	0.0	0.0	0.0	0.0	0.0	0.0	0.0	0.0	0.0	0.0	0.0	0.0	0.0	0.0	0.0	0.0	0.0	0.0	0.0	0.0	0.0	0.0	0.0	0.0	0.0	0.0	0.0	0.0	0.0	0.0	0.0	0.0	0.0	0.0	0.0	0.0	0.0	0.474	1.393	0.552	0.589	0.597	0.554	0.728	0.768	0.329	0.622	0.689	0.0	0.738	0.0	0.0	0.0	0.0	0.0	0.0	0.0	0.0	0.0	0.0	0.0	0.0	0.0	0.0	0.0	0.0	0.0	0.0	0.0	0.0	0.0	0.0	0.0	0.0	0.0	0.0	0.0	0.0	0.0	0.0	0.0	0.0	0.0	0.0	0.0	0.0	0.0	0.0	0.0
CPI-CS0DE2ED1D0	GABA_byGAD1_and_SLC6A12_GABBR1	complex:GABA_byGAD1_and_SLC6A12	simple:Q9UBS5		GABBR1	True	False	True	curated	False	Ligand-Receptor	Signaling by GABA	0.0	0.0	0.0	0.0	0.0	0.0	0.0	0.0	0.0	0.0	0.0	0.0	0.0	0.0	0.0	0.0	0.0	0.0	0.0	0.0	0.0	0.0	0.0	0.0	0.0	0.0	0.463	1.381	0.54	0.577	0.585	0.542	0.716	0.756	0.317	0.61	0.678	0.0	0.726	0.443	1.361	0.52	0.557	0.565	0.522	0.696	0.736	0.297	0.59	0.658	0.0	0.706	0.0	0.0	0.0	0.0	0.0	0.0	0.0	0.0	0.0	0.0	0.0	0.0	0.0	0.0	0.0	0.0	0.0	0.0	0.0	0.0	0.0	0.0	0.0	0.0	0.0	0.0	0.0	0.0	0.0	0.0	0.0	0.0	0.0	0.0	0.0	0.0	0.0	0.0	0.0	0.0	0.0	0.0	0.0	0.0	0.0	0.0	0.0	0.0	0.0	0.0	0.0	0.0	0.0	0.0	0.0	0.0	0.0	0.0	0.0	0.0	0.0	0.0	0.0	0.0	0.0	0.442	1.361	0.519	0.557	0.564	0.521	0.696	0.736	0.297	0.59	0.657	0.0	0.706	0.0	0.0	0.0	0.0	0.0	0.0	0.0	0.0	0.0	0.0	0.0	0.0	0.0	0.0	0.0	0.0	0.0	0.0	0.0	0.0	0.0	0.0	0.0	0.0	0.0	0.0	0.0	0.0	0.0	0.0	0.0	0.0	0.0	0.0	0.0	0.0	0.0	0.0	0.0
CPI-CS0E715A989	GABA_byGAD1_and_SLC6A13_GABBR1	complex:GABA_byGAD1_and_SLC6A13	simple:Q9UBS5		GABBR1	True	False	True	curated	False	Ligand-Receptor	Signaling by GABA	0.0	0.0	0.0	0.0	0.0	0.0	0.0	0.0	0.0	0.0	0.0	0.0	0.0	0.0	0.0	0.0	0.0	0.0	0.0	0.0	0.0	0.0	0.0	0.0	0.0	0.0	0.0	0.0	0.0	0.0	0.0	0.0	0.0	0.0	0.0	0.0	0.0	0.0	0.0	0.0	0.0	0.0	0.0	0.0	0.0	0.0	0.0	0.0	0.0	0.0	0.0	0.0	0.466	1.385	0.543	0.581	0.588	0.545	0.719	0.759	0.321	0.614	0.681	0.0	0.73	0.44	1.358	0.517	0.554	0.562	0.519	0.693	0.733	0.294	0.587	0.655	0.0	0.703	0.0	0.0	0.0	0.0	0.0	0.0	0.0	0.0	0.0	0.0	0.0	0.0	0.0	0.0	0.0	0.0	0.0	0.0	0.0	0.0	0.0	0.0	0.0	0.0	0.0	0.0	0.0	0.0	0.0	0.0	0.0	0.0	0.0	0.0	0.0	0.0	0.0	0.0	0.0	0.442	1.361	0.52	0.557	0.565	0.521	0.696	0.736	0.297	0.59	0.657	0.0	0.706	0.486	1.405	0.564	0.601	0.609	0.566	0.74	0.78	0.341	0.634	0.701	0.0	0.75	0.0	0.0	0.0	0.0	0.0	0.0	0.0	0.0	0.0	0.0	0.0	0.0	0.0	0.0	0.0	0.0	0.0	0.0	0.0	0.0	0.0	0.0	0.0	0.0	0.0	0.0
CPI-CS03CCCE0E4	GABA_byGAD1_and_SLC6A6_GABBR1	complex:GABA_byGAD1_and_SLC6A6	simple:Q9UBS5		GABBR1	True	False	True	curated	False	Ligand-Receptor	Signaling by GABA	0.592	1.511	0.67	0.707	0.715	0.672	0.846	0.886	0.447	0.74	0.807	0.0	0.856	1.125	2.044	1.203	1.24	1.248	1.205	1.379	1.419	0.98	1.273	1.34	0.0	1.389	0.609	1.527	0.686	0.723	0.731	0.688	0.862	0.902	0.463	0.756	0.824	0.0	0.872	0.57	1.489	0.648	0.685	0.693	0.65	0.824	0.864	0.425	0.718	0.786	0.0	0.834	0.541	1.46	0.619	0.656	0.664	0.621	0.795	0.835	0.396	0.689	0.756	0.0	0.805	0.543	1.461	0.62	0.657	0.665	0.622	0.796	0.836	0.397	0.69	0.758	0.0	0.806	0.59	1.509	0.668	0.705	0.713	0.67	0.844	0.884	0.445	0.738	0.805	0.0	0.854	0.639	1.557	0.716	0.753	0.761	0.718	0.892	0.932	0.493	0.786	0.854	0.0	0.903	0.545	1.464	0.622	0.66	0.667	0.624	0.798	0.839	0.4	0.693	0.76	0.0	0.809	0.644	1.563	0.722	0.759	0.767	0.724	0.898	0.938	0.499	0.792	0.859	0.0	0.908	0.552	1.471	0.63	0.667	0.674	0.631	0.806	0.846	0.407	0.7	0.767	0.0	0.816	0.0	0.0	0.0	0.0	0.0	0.0	0.0	0.0	0.0	0.0	0.0	0.0	0.0	1.66	2.579	1.737	1.775	1.782	1.739	1.913	1.953	1.515	1.807	1.875	0.0	1.924
CPI-CS0117267C4	GABA_byGAD1_and_SLC6A8_GABBR1	complex:GABA_byGAD1_and_SLC6A8	simple:Q9UBS5		GABBR1	True	False	True	curated	False	Ligand-Receptor	Signaling by GABA	0.666	1.585	0.744	0.781	0.789	0.746	0.92	0.96	0.521	0.814	0.881	0.0	0.93	1.125	2.044	1.203	1.24	1.248	1.205	1.379	1.419	0.98	1.273	1.34	0.0	1.389	0.609	1.527	0.686	0.723	0.731	0.688	0.862	0.902	0.463	0.756	0.824	0.0	0.872	0.57	1.489	0.648	0.685	0.693	0.65	0.824	0.864	0.425	0.718	0.786	0.0	0.834	0.541	1.46	0.619	0.656	0.664	0.621	0.795	0.835	0.396	0.689	0.756	0.0	0.805	0.543	1.461	0.62	0.657	0.665	0.622	0.796	0.836	0.397	0.69	0.758	0.0	0.806	0.59	1.509	0.668	0.705	0.713	0.67	0.844	0.884	0.445	0.738	0.805	0.0	0.854	0.639	1.557	0.716	0.753	0.761	0.718	0.892	0.932	0.493	0.786	0.854	0.0	0.903	0.545	1.464	0.622	0.66	0.667	0.624	0.798	0.839	0.4	0.693	0.76	0.0	0.809	0.644	1.563	0.722	0.759	0.767	0.724	0.898	0.938	0.499	0.792	0.859	0.0	0.908	0.621	1.54	0.699	0.736	0.744	0.701	0.875	0.915	0.476	0.769	0.836	0.0	0.885	0.0	0.0	0.0	0.0	0.0	0.0	0.0	0.0	0.0	0.0	0.0	0.0	0.0	0.576	1.495	0.653	0.691	0.698	0.655	0.829	0.869	0.431	0.723	0.791	0.0	0.84
CPI-CS0F3055E82	GABA_byGAD2_and_SLC32A1_GABBR1	complex:GABA_byGAD2_and_SLC32A1	simple:Q9UBS5		GABBR1	True	False	True	curated	False	Ligand-Receptor	Signaling by GABA	0.0	0.0	0.0	0.0	0.0	0.0	0.0	0.0	0.0	0.0	0.0	0.0	0.0	0.0	0.0	0.0	0.0	0.0	0.0	0.0	0.0	0.0	0.0	0.0	0.0	0.0	0.0	0.0	0.0	0.0	0.0	0.0	0.0	0.0	0.0	0.0	0.0	0.0	0.0	0.0	0.0	0.0	0.0	0.0	0.0	0.0	0.0	0.0	0.0	0.0	0.0	0.0	0.0	0.0	0.0	0.0	0.0	0.0	0.0	0.0	0.0	0.0	0.0	0.0	0.0	0.0	0.0	0.0	0.0	0.0	0.0	0.0	0.0	0.0	0.0	0.0	0.0	0.0	0.0	0.0	0.0	0.0	0.0	0.0	0.0	0.0	0.0	0.0	0.0	0.0	0.0	0.0	0.0	0.0	0.0	0.0	0.0	0.0	0.0	0.0	0.0	0.0	0.0	0.0	0.0	0.0	0.0	0.0	0.0	0.0	0.0	0.0	0.0	0.0	0.0	0.0	0.0	0.0	0.0	0.0	0.0	0.0	0.0	0.0	0.0	0.0	0.0	0.0	0.0	0.0	0.0	0.0	0.0	0.0	0.0	0.0	0.0	0.0	0.0	0.0	0.0	0.0	0.0	0.0	0.0	0.0	0.0	0.0	0.0	0.0	0.0	0.0	0.0	0.0	0.0	0.0	0.0	0.0	0.0	0.0	0.0	0.0	0.0	0.0	0.0	0.0	0.0	0.0	0.0
CPI-CS0E648EBFA	GABA_byGAD2_and_SLC6A1_GABBR1	complex:GABA_byGAD2_and_SLC6A1	simple:Q9UBS5		GABBR1	True	False	True	curated	False	Ligand-Receptor	Signaling by GABA	0.0	0.0	0.0	0.0	0.0	0.0	0.0	0.0	0.0	0.0	0.0	0.0	0.0	0.0	0.0	0.0	0.0	0.0	0.0	0.0	0.0	0.0	0.0	0.0	0.0	0.0	0.0	0.0	0.0	0.0	0.0	0.0	0.0	0.0	0.0	0.0	0.0	0.0	0.0	0.0	0.0	0.0	0.0	0.0	0.0	0.0	0.0	0.0	0.0	0.0	0.0	0.0	0.0	0.0	0.0	0.0	0.0	0.0	0.0	0.0	0.0	0.0	0.0	0.0	0.0	0.0	0.0	0.0	0.0	0.0	0.0	0.0	0.0	0.0	0.0	0.0	0.0	0.0	0.0	0.0	0.0	0.0	0.0	0.0	0.0	0.0	0.0	0.0	0.0	0.0	0.0	0.0	0.0	0.0	0.0	0.0	0.0	0.0	0.0	0.0	0.0	0.0	0.0	0.0	0.0	0.0	0.0	0.0	0.0	0.0	0.0	0.0	0.0	0.0	0.0	0.0	0.0	0.0	0.0	0.0	0.0	0.0	0.0	0.0	0.0	0.0	0.0	0.0	0.0	0.0	0.0	0.0	0.0	0.0	0.0	0.0	0.0	0.0	0.0	0.0	0.0	0.0	0.0	0.0	0.0	0.0	0.0	0.0	0.0	0.0	0.0	0.0	0.0	0.0	0.0	0.0	0.0	0.0	0.0	0.0	0.0	0.0	0.0	0.0	0.0	0.0	0.0	0.0	0.0
CPI-CS0E6EE9A46	GABA_byGAD2_and_SLC6A11_GABBR1	complex:GABA_byGAD2_and_SLC6A11	simple:Q9UBS5		GABBR1	True	False	True	curated	False	Ligand-Receptor	Signaling by GABA	0.0	0.0	0.0	0.0	0.0	0.0	0.0	0.0	0.0	0.0	0.0	0.0	0.0	0.0	0.0	0.0	0.0	0.0	0.0	0.0	0.0	0.0	0.0	0.0	0.0	0.0	0.0	0.0	0.0	0.0	0.0	0.0	0.0	0.0	0.0	0.0	0.0	0.0	0.0	0.0	0.0	0.0	0.0	0.0	0.0	0.0	0.0	0.0	0.0	0.0	0.0	0.0	0.0	0.0	0.0	0.0	0.0	0.0	0.0	0.0	0.0	0.0	0.0	0.0	0.0	0.0	0.0	0.0	0.0	0.0	0.0	0.0	0.0	0.0	0.0	0.0	0.0	0.0	0.0	0.0	0.0	0.0	0.0	0.0	0.0	0.0	0.0	0.0	0.0	0.0	0.0	0.0	0.0	0.0	0.0	0.0	0.0	0.0	0.0	0.0	0.0	0.0	0.0	0.0	0.0	0.0	0.0	0.0	0.0	0.0	0.0	0.0	0.0	0.0	0.0	0.0	0.0	0.0	0.0	0.0	0.0	0.0	0.0	0.0	0.0	0.0	0.0	0.0	0.0	0.0	0.0	0.0	0.0	0.0	0.0	0.0	0.0	0.0	0.0	0.0	0.0	0.0	0.0	0.0	0.0	0.0	0.0	0.0	0.0	0.0	0.0	0.0	0.0	0.0	0.0	0.0	0.0	0.0	0.0	0.0	0.0	0.0	0.0	0.0	0.0	0.0	0.0	0.0	0.0
CPI-CS0B3E748FB	GABA_byGAD2_and_SLC6A12_GABBR1	complex:GABA_byGAD2_and_SLC6A12	simple:Q9UBS5		GABBR1	True	False	True	curated	False	Ligand-Receptor	Signaling by GABA	0.0	0.0	0.0	0.0	0.0	0.0	0.0	0.0	0.0	0.0	0.0	0.0	0.0	0.0	0.0	0.0	0.0	0.0	0.0	0.0	0.0	0.0	0.0	0.0	0.0	0.0	0.446	1.364	0.523	0.56	0.568	0.525	0.699	0.739	0.3	0.593	0.661	0.0	0.71	0.0	0.0	0.0	0.0	0.0	0.0	0.0	0.0	0.0	0.0	0.0	0.0	0.0	0.0	0.0	0.0	0.0	0.0	0.0	0.0	0.0	0.0	0.0	0.0	0.0	0.0	0.0	0.0	0.0	0.0	0.0	0.0	0.0	0.0	0.0	0.0	0.0	0.0	0.0	0.0	0.0	0.0	0.0	0.0	0.0	0.0	0.0	0.0	0.0	0.0	0.0	0.0	0.0	0.0	0.0	0.0	0.0	0.0	0.0	0.0	0.0	0.0	0.0	0.0	0.0	0.0	0.0	0.0	0.0	0.0	0.0	0.0	0.0	0.0	0.0	0.0	0.0	0.0	0.0	0.0	0.0	0.0	0.0	0.0	0.0	0.0	0.0	0.0	0.0	0.0	0.0	0.0	0.0	0.0	0.0	0.0	0.0	0.0	0.0	0.0	0.0	0.0	0.0	0.0	0.0	0.0	0.0	0.0	0.0	0.0	0.0	0.0	0.0	0.0	0.0	0.0	0.0	0.0	0.0	0.0	0.0	0.0	0.0	0.0	0.0	0.0	0.0	0.0	0.0	0.0
CPI-CS0F5400CAB	GABA_byGAD2_and_SLC6A13_GABBR1	complex:GABA_byGAD2_and_SLC6A13	simple:Q9UBS5		GABBR1	True	False	True	curated	False	Ligand-Receptor	Signaling by GABA	0.0	0.0	0.0	0.0	0.0	0.0	0.0	0.0	0.0	0.0	0.0	0.0	0.0	0.0	0.0	0.0	0.0	0.0	0.0	0.0	0.0	0.0	0.0	0.0	0.0	0.0	0.0	0.0	0.0	0.0	0.0	0.0	0.0	0.0	0.0	0.0	0.0	0.0	0.0	0.0	0.0	0.0	0.0	0.0	0.0	0.0	0.0	0.0	0.0	0.0	0.0	0.0	0.0	0.0	0.0	0.0	0.0	0.0	0.0	0.0	0.0	0.0	0.0	0.0	0.0	0.0	0.0	0.0	0.0	0.0	0.0	0.0	0.0	0.0	0.0	0.0	0.0	0.0	0.0	0.0	0.0	0.0	0.0	0.0	0.0	0.0	0.0	0.0	0.0	0.0	0.0	0.0	0.0	0.0	0.0	0.0	0.0	0.0	0.0	0.0	0.0	0.0	0.0	0.0	0.0	0.0	0.0	0.0	0.0	0.0	0.0	0.0	0.0	0.0	0.0	0.0	0.0	0.0	0.0	0.0	0.0	0.0	0.0	0.0	0.0	0.0	0.0	0.0	0.0	0.0	0.0	0.0	0.0	0.0	0.0	0.0	0.0	0.0	0.0	0.0	0.0	0.0	0.0	0.0	0.0	0.0	0.0	0.0	0.0	0.0	0.0	0.0	0.0	0.0	0.0	0.0	0.0	0.0	0.0	0.0	0.0	0.0	0.0	0.0	0.0	0.0	0.0	0.0	0.0
CPI-CS02CC3D29A	GABA_byGAD2_and_SLC6A6_GABBR1	complex:GABA_byGAD2_and_SLC6A6	simple:Q9UBS5		GABBR1	True	False	True	curated	False	Ligand-Receptor	Signaling by GABA	0.0	0.0	0.0	0.0	0.0	0.0	0.0	0.0	0.0	0.0	0.0	0.0	0.0	0.0	0.0	0.0	0.0	0.0	0.0	0.0	0.0	0.0	0.0	0.0	0.0	0.0	0.446	1.364	0.523	0.56	0.568	0.525	0.699	0.739	0.3	0.593	0.661	0.0	0.71	0.0	0.0	0.0	0.0	0.0	0.0	0.0	0.0	0.0	0.0	0.0	0.0	0.0	0.0	0.0	0.0	0.0	0.0	0.0	0.0	0.0	0.0	0.0	0.0	0.0	0.0	0.0	0.0	0.0	0.0	0.0	0.0	0.0	0.0	0.0	0.0	0.0	0.0	0.0	0.457	1.376	0.535	0.572	0.58	0.537	0.711	0.751	0.312	0.605	0.672	0.0	0.721	0.0	0.0	0.0	0.0	0.0	0.0	0.0	0.0	0.0	0.0	0.0	0.0	0.0	0.0	0.0	0.0	0.0	0.0	0.0	0.0	0.0	0.0	0.0	0.0	0.0	0.0	0.0	0.0	0.0	0.0	0.0	0.0	0.0	0.0	0.0	0.0	0.0	0.0	0.0	0.0	0.0	0.0	0.0	0.0	0.0	0.0	0.0	0.0	0.0	0.0	0.0	0.0	0.0	0.0	0.0	0.0	0.0	0.0	0.0	0.0	0.0	0.0	0.0	0.0	0.0	0.0	0.0	0.0	0.0	0.0	0.0	0.0	0.0	0.0	0.0	0.0	0.0	0.0
CPI-CS0C6A5253D	GABA_byGAD2_and_SLC6A8_GABBR1	complex:GABA_byGAD2_and_SLC6A8	simple:Q9UBS5		GABBR1	True	False	True	curated	False	Ligand-Receptor	Signaling by GABA	0.0	0.0	0.0	0.0	0.0	0.0	0.0	0.0	0.0	0.0	0.0	0.0	0.0	0.0	0.0	0.0	0.0	0.0	0.0	0.0	0.0	0.0	0.0	0.0	0.0	0.0	0.446	1.364	0.523	0.56	0.568	0.525	0.699	0.739	0.3	0.593	0.661	0.0	0.71	0.0	0.0	0.0	0.0	0.0	0.0	0.0	0.0	0.0	0.0	0.0	0.0	0.0	0.0	0.0	0.0	0.0	0.0	0.0	0.0	0.0	0.0	0.0	0.0	0.0	0.0	0.0	0.0	0.0	0.0	0.0	0.0	0.0	0.0	0.0	0.0	0.0	0.0	0.0	0.457	1.376	0.535	0.572	0.58	0.537	0.711	0.751	0.312	0.605	0.672	0.0	0.721	0.0	0.0	0.0	0.0	0.0	0.0	0.0	0.0	0.0	0.0	0.0	0.0	0.0	0.0	0.0	0.0	0.0	0.0	0.0	0.0	0.0	0.0	0.0	0.0	0.0	0.0	0.0	0.0	0.0	0.0	0.0	0.0	0.0	0.0	0.0	0.0	0.0	0.0	0.0	0.0	0.0	0.0	0.0	0.0	0.0	0.0	0.0	0.0	0.0	0.0	0.0	0.0	0.0	0.0	0.0	0.0	0.0	0.0	0.0	0.0	0.0	0.0	0.0	0.0	0.0	0.0	0.0	0.0	0.0	0.0	0.0	0.0	0.0	0.0	0.0	0.0	0.0	0.0
CPI-CS0FA38E530	GABA_byGAD1_and_SLC32A1_GABBR2	complex:GABA_byGAD1_and_SLC32A1	simple:O75899		GABBR2	True	False	True	curated	False	Ligand-Receptor	Signaling by GABA	0.0	0.0	0.0	0.0	0.0	0.0	0.0	0.0	0.0	0.0	0.0	0.0	0.0	0.0	0.0	0.0	0.0	0.0	0.0	0.0	0.0	0.0	0.0	0.0	0.0	0.0	0.0	0.0	0.0	0.0	0.0	0.0	0.0	0.0	0.0	0.0	0.0	0.0	0.0	0.0	0.0	0.0	0.0	0.0	0.0	0.0	0.0	0.0	0.0	0.0	0.0	0.0	0.0	0.0	0.0	0.0	0.0	0.0	0.0	0.0	0.0	0.0	0.0	0.0	0.0	0.0	0.0	0.0	0.0	0.0	0.0	0.0	0.0	0.0	0.0	0.0	0.0	0.0	0.0	0.0	0.0	0.0	0.0	0.0	0.0	0.0	0.0	0.0	0.0	0.0	0.0	0.143	0.0	0.0	0.065	0.085	0.058	0.095	0.138	0.065	0.081	0.0	0.0	0.0	0.0	0.0	0.0	0.0	0.0	0.0	0.0	0.0	0.0	0.0	0.0	0.0	0.0	0.097	0.0	0.0	0.019	0.038	0.012	0.048	0.092	0.019	0.035	0.0	0.0	0.0	0.0	0.0	0.0	0.0	0.0	0.0	0.0	0.0	0.0	0.0	0.0	0.0	0.0	0.0	0.0	0.0	0.0	0.0	0.0	0.0	0.0	0.0	0.0	0.0	0.0	0.0	0.644	0.0	0.0	0.566	0.585	0.559	0.596	0.639	0.566	0.582	0.0	0.0	0.0
CPI-CS04C0A3C19	GABA_byGAD1_and_SLC6A1_GABBR2	complex:GABA_byGAD1_and_SLC6A1	simple:O75899		GABBR2	True	False	True	curated	False	Ligand-Receptor	Signaling by GABA	0.154	0.0	0.0	0.076	0.095	0.069	0.105	0.149	0.076	0.092	0.0	0.0	0.0	0.0	0.0	0.0	0.0	0.0	0.0	0.0	0.0	0.0	0.0	0.0	0.0	0.0	0.0	0.0	0.0	0.0	0.0	0.0	0.0	0.0	0.0	0.0	0.0	0.0	0.0	0.103	0.0	0.0	0.025	0.044	0.018	0.055	0.098	0.025	0.041	0.0	0.0	0.0	0.161	0.0	0.0	0.083	0.102	0.076	0.112	0.156	0.083	0.099	0.0	0.0	0.0	0.097	0.0	0.0	0.019	0.038	0.012	0.049	0.092	0.019	0.035	0.0	0.0	0.0	0.0	0.0	0.0	0.0	0.0	0.0	0.0	0.0	0.0	0.0	0.0	0.0	0.0	0.0	0.0	0.0	0.0	0.0	0.0	0.0	0.0	0.0	0.0	0.0	0.0	0.0	0.0	0.0	0.0	0.0	0.0	0.0	0.0	0.0	0.0	0.0	0.0	0.0	0.0	0.097	0.0	0.0	0.019	0.038	0.012	0.048	0.091	0.018	0.034	0.0	0.0	0.0	0.0	0.0	0.0	0.0	0.0	0.0	0.0	0.0	0.0	0.0	0.0	0.0	0.0	0.0	0.0	0.0	0.0	0.0	0.0	0.0	0.0	0.0	0.0	0.0	0.0	0.0	0.0	0.0	0.0	0.0	0.0	0.0	0.0	0.0	0.0	0.0	0.0	0.0	0.0
CPI-CS0A7EA055F	GABA_byGAD1_and_SLC6A11_GABBR2	complex:GABA_byGAD1_and_SLC6A11	simple:O75899		GABBR2	True	False	True	curated	False	Ligand-Receptor	Signaling by GABA	0.0	0.0	0.0	0.0	0.0	0.0	0.0	0.0	0.0	0.0	0.0	0.0	0.0	0.0	0.0	0.0	0.0	0.0	0.0	0.0	0.0	0.0	0.0	0.0	0.0	0.0	0.0	0.0	0.0	0.0	0.0	0.0	0.0	0.0	0.0	0.0	0.0	0.0	0.0	0.0	0.0	0.0	0.0	0.0	0.0	0.0	0.0	0.0	0.0	0.0	0.0	0.0	0.123	0.0	0.0	0.044	0.064	0.037	0.074	0.117	0.044	0.06	0.0	0.0	0.0	0.1	0.0	0.0	0.022	0.041	0.015	0.052	0.095	0.022	0.038	0.0	0.0	0.0	0.0	0.0	0.0	0.0	0.0	0.0	0.0	0.0	0.0	0.0	0.0	0.0	0.0	0.0	0.0	0.0	0.0	0.0	0.0	0.0	0.0	0.0	0.0	0.0	0.0	0.0	0.0	0.0	0.0	0.0	0.0	0.0	0.0	0.0	0.0	0.0	0.0	0.0	0.0	0.135	0.0	0.0	0.057	0.076	0.05	0.086	0.13	0.057	0.073	0.0	0.0	0.0	0.0	0.0	0.0	0.0	0.0	0.0	0.0	0.0	0.0	0.0	0.0	0.0	0.0	0.0	0.0	0.0	0.0	0.0	0.0	0.0	0.0	0.0	0.0	0.0	0.0	0.0	0.0	0.0	0.0	0.0	0.0	0.0	0.0	0.0	0.0	0.0	0.0	0.0	0.0
CPI-CS025E1B7C6	GABA_byGAD1_and_SLC6A12_GABBR2	complex:GABA_byGAD1_and_SLC6A12	simple:O75899		GABBR2	True	False	True	curated	False	Ligand-Receptor	Signaling by GABA	0.0	0.0	0.0	0.0	0.0	0.0	0.0	0.0	0.0	0.0	0.0	0.0	0.0	0.0	0.0	0.0	0.0	0.0	0.0	0.0	0.0	0.0	0.0	0.0	0.0	0.0	0.123	0.0	0.0	0.045	0.064	0.038	0.075	0.118	0.045	0.061	0.0	0.0	0.0	0.103	0.0	0.0	0.025	0.044	0.018	0.055	0.098	0.025	0.041	0.0	0.0	0.0	0.0	0.0	0.0	0.0	0.0	0.0	0.0	0.0	0.0	0.0	0.0	0.0	0.0	0.0	0.0	0.0	0.0	0.0	0.0	0.0	0.0	0.0	0.0	0.0	0.0	0.0	0.0	0.0	0.0	0.0	0.0	0.0	0.0	0.0	0.0	0.0	0.0	0.0	0.0	0.0	0.0	0.0	0.0	0.0	0.0	0.0	0.0	0.0	0.0	0.0	0.0	0.0	0.0	0.0	0.0	0.0	0.0	0.0	0.0	0.0	0.0	0.0	0.0	0.0	0.0	0.103	0.0	0.0	0.024	0.044	0.017	0.054	0.097	0.024	0.04	0.0	0.0	0.0	0.0	0.0	0.0	0.0	0.0	0.0	0.0	0.0	0.0	0.0	0.0	0.0	0.0	0.0	0.0	0.0	0.0	0.0	0.0	0.0	0.0	0.0	0.0	0.0	0.0	0.0	0.0	0.0	0.0	0.0	0.0	0.0	0.0	0.0	0.0	0.0	0.0	0.0	0.0
CPI-CS04368D963	GABA_byGAD1_and_SLC6A13_GABBR2	complex:GABA_byGAD1_and_SLC6A13	simple:O75899		GABBR2	True	False	True	curated	False	Ligand-Receptor	Signaling by GABA	0.0	0.0	0.0	0.0	0.0	0.0	0.0	0.0	0.0	0.0	0.0	0.0	0.0	0.0	0.0	0.0	0.0	0.0	0.0	0.0	0.0	0.0	0.0	0.0	0.0	0.0	0.0	0.0	0.0	0.0	0.0	0.0	0.0	0.0	0.0	0.0	0.0	0.0	0.0	0.0	0.0	0.0	0.0	0.0	0.0	0.0	0.0	0.0	0.0	0.0	0.0	0.0	0.126	0.0	0.0	0.048	0.068	0.041	0.078	0.121	0.048	0.064	0.0	0.0	0.0	0.1	0.0	0.0	0.022	0.041	0.015	0.052	0.095	0.022	0.038	0.0	0.0	0.0	0.0	0.0	0.0	0.0	0.0	0.0	0.0	0.0	0.0	0.0	0.0	0.0	0.0	0.0	0.0	0.0	0.0	0.0	0.0	0.0	0.0	0.0	0.0	0.0	0.0	0.0	0.0	0.0	0.0	0.0	0.0	0.0	0.0	0.0	0.0	0.0	0.0	0.0	0.0	0.103	0.0	0.0	0.024	0.044	0.017	0.054	0.097	0.024	0.04	0.0	0.0	0.0	0.147	0.0	0.0	0.069	0.088	0.062	0.099	0.142	0.069	0.085	0.0	0.0	0.0	0.0	0.0	0.0	0.0	0.0	0.0	0.0	0.0	0.0	0.0	0.0	0.0	0.0	0.0	0.0	0.0	0.0	0.0	0.0	0.0	0.0	0.0	0.0	0.0	0.0	0.0
CPI-CS0AD67AADC	GABA_byGAD1_and_SLC6A6_GABBR2	complex:GABA_byGAD1_and_SLC6A6	simple:O75899		GABBR2	True	False	True	curated	False	Ligand-Receptor	Signaling by GABA	0.253	0.0	0.0	0.175	0.194	0.168	0.204	0.248	0.175	0.191	0.0	0.0	0.0	0.786	0.0	0.0	0.708	0.727	0.701	0.737	0.781	0.708	0.724	0.0	0.0	0.0	0.269	0.0	0.0	0.191	0.21	0.184	0.221	0.264	0.191	0.207	0.0	0.0	0.0	0.231	0.0	0.0	0.153	0.172	0.146	0.183	0.226	0.153	0.169	0.0	0.0	0.0	0.202	0.0	0.0	0.124	0.143	0.117	0.153	0.197	0.124	0.14	0.0	0.0	0.0	0.203	0.0	0.0	0.125	0.144	0.118	0.155	0.198	0.125	0.141	0.0	0.0	0.0	0.251	0.0	0.0	0.173	0.192	0.166	0.202	0.246	0.173	0.189	0.0	0.0	0.0	0.299	0.0	0.0	0.221	0.24	0.214	0.251	0.294	0.221	0.237	0.0	0.0	0.0	0.205	0.0	0.0	0.127	0.147	0.12	0.157	0.2	0.127	0.143	0.0	0.0	0.0	0.305	0.0	0.0	0.227	0.246	0.22	0.256	0.299	0.226	0.243	0.0	0.0	0.0	0.213	0.0	0.0	0.134	0.154	0.127	0.164	0.207	0.134	0.15	0.0	0.0	0.0	0.0	0.0	0.0	0.0	0.0	0.0	0.0	0.0	0.0	0.0	0.0	0.0	0.0	1.32	0.0	0.0	1.242	1.261	1.235	1.272	1.315	1.242	1.258	0.0	0.0	0.0
CPI-CS0F9A0EE4B	GABA_byGAD1_and_SLC6A8_GABBR2	complex:GABA_byGAD1_and_SLC6A8	simple:O75899		GABBR2	True	False	True	curated	False	Ligand-Receptor	Signaling by GABA	0.327	0.0	0.0	0.249	0.268	0.242	0.278	0.321	0.248	0.265	0.0	0.0	0.0	0.786	0.0	0.0	0.708	0.727	0.701	0.737	0.781	0.708	0.724	0.0	0.0	0.0	0.269	0.0	0.0	0.191	0.21	0.184	0.221	0.264	0.191	0.207	0.0	0.0	0.0	0.231	0.0	0.0	0.153	0.172	0.146	0.183	0.226	0.153	0.169	0.0	0.0	0.0	0.202	0.0	0.0	0.124	0.143	0.117	0.153	0.197	0.124	0.14	0.0	0.0	0.0	0.203	0.0	0.0	0.125	0.144	0.118	0.155	0.198	0.125	0.141	0.0	0.0	0.0	0.251	0.0	0.0	0.173	0.192	0.166	0.202	0.246	0.173	0.189	0.0	0.0	0.0	0.299	0.0	0.0	0.221	0.24	0.214	0.251	0.294	0.221	0.237	0.0	0.0	0.0	0.205	0.0	0.0	0.127	0.147	0.12	0.157	0.2	0.127	0.143	0.0	0.0	0.0	0.305	0.0	0.0	0.227	0.246	0.22	0.256	0.299	0.226	0.243	0.0	0.0	0.0	0.282	0.0	0.0	0.204	0.223	0.197	0.233	0.277	0.204	0.22	0.0	0.0	0.0	0.0	0.0	0.0	0.0	0.0	0.0	0.0	0.0	0.0	0.0	0.0	0.0	0.0	0.236	0.0	0.0	0.158	0.178	0.151	0.188	0.231	0.158	0.174	0.0	0.0	0.0
CPI-CS0AA35FDCE	GABA_byGAD2_and_SLC32A1_GABBR2	complex:GABA_byGAD2_and_SLC32A1	simple:O75899		GABBR2	True	False	True	curated	False	Ligand-Receptor	Signaling by GABA	0.0	0.0	0.0	0.0	0.0	0.0	0.0	0.0	0.0	0.0	0.0	0.0	0.0	0.0	0.0	0.0	0.0	0.0	0.0	0.0	0.0	0.0	0.0	0.0	0.0	0.0	0.0	0.0	0.0	0.0	0.0	0.0	0.0	0.0	0.0	0.0	0.0	0.0	0.0	0.0	0.0	0.0	0.0	0.0	0.0	0.0	0.0	0.0	0.0	0.0	0.0	0.0	0.0	0.0	0.0	0.0	0.0	0.0	0.0	0.0	0.0	0.0	0.0	0.0	0.0	0.0	0.0	0.0	0.0	0.0	0.0	0.0	0.0	0.0	0.0	0.0	0.0	0.0	0.0	0.0	0.0	0.0	0.0	0.0	0.0	0.0	0.0	0.0	0.0	0.0	0.0	0.0	0.0	0.0	0.0	0.0	0.0	0.0	0.0	0.0	0.0	0.0	0.0	0.0	0.0	0.0	0.0	0.0	0.0	0.0	0.0	0.0	0.0	0.0	0.0	0.0	0.0	0.0	0.0	0.0	0.0	0.0	0.0	0.0	0.0	0.0	0.0	0.0	0.0	0.0	0.0	0.0	0.0	0.0	0.0	0.0	0.0	0.0	0.0	0.0	0.0	0.0	0.0	0.0	0.0	0.0	0.0	0.0	0.0	0.0	0.0	0.0	0.0	0.0	0.0	0.0	0.0	0.0	0.0	0.0	0.0	0.0	0.0	0.0	0.0	0.0	0.0	0.0	0.0
CPI-CS0B096A78D	GABA_byGAD2_and_SLC6A1_GABBR2	complex:GABA_byGAD2_and_SLC6A1	simple:O75899		GABBR2	True	False	True	curated	False	Ligand-Receptor	Signaling by GABA	0.0	0.0	0.0	0.0	0.0	0.0	0.0	0.0	0.0	0.0	0.0	0.0	0.0	0.0	0.0	0.0	0.0	0.0	0.0	0.0	0.0	0.0	0.0	0.0	0.0	0.0	0.0	0.0	0.0	0.0	0.0	0.0	0.0	0.0	0.0	0.0	0.0	0.0	0.0	0.0	0.0	0.0	0.0	0.0	0.0	0.0	0.0	0.0	0.0	0.0	0.0	0.0	0.0	0.0	0.0	0.0	0.0	0.0	0.0	0.0	0.0	0.0	0.0	0.0	0.0	0.0	0.0	0.0	0.0	0.0	0.0	0.0	0.0	0.0	0.0	0.0	0.0	0.0	0.0	0.0	0.0	0.0	0.0	0.0	0.0	0.0	0.0	0.0	0.0	0.0	0.0	0.0	0.0	0.0	0.0	0.0	0.0	0.0	0.0	0.0	0.0	0.0	0.0	0.0	0.0	0.0	0.0	0.0	0.0	0.0	0.0	0.0	0.0	0.0	0.0	0.0	0.0	0.0	0.0	0.0	0.0	0.0	0.0	0.0	0.0	0.0	0.0	0.0	0.0	0.0	0.0	0.0	0.0	0.0	0.0	0.0	0.0	0.0	0.0	0.0	0.0	0.0	0.0	0.0	0.0	0.0	0.0	0.0	0.0	0.0	0.0	0.0	0.0	0.0	0.0	0.0	0.0	0.0	0.0	0.0	0.0	0.0	0.0	0.0	0.0	0.0	0.0	0.0	0.0
CPI-CS02F1A072B	GABA_byGAD2_and_SLC6A11_GABBR2	complex:GABA_byGAD2_and_SLC6A11	simple:O75899		GABBR2	True	False	True	curated	False	Ligand-Receptor	Signaling by GABA	0.0	0.0	0.0	0.0	0.0	0.0	0.0	0.0	0.0	0.0	0.0	0.0	0.0	0.0	0.0	0.0	0.0	0.0	0.0	0.0	0.0	0.0	0.0	0.0	0.0	0.0	0.0	0.0	0.0	0.0	0.0	0.0	0.0	0.0	0.0	0.0	0.0	0.0	0.0	0.0	0.0	0.0	0.0	0.0	0.0	0.0	0.0	0.0	0.0	0.0	0.0	0.0	0.0	0.0	0.0	0.0	0.0	0.0	0.0	0.0	0.0	0.0	0.0	0.0	0.0	0.0	0.0	0.0	0.0	0.0	0.0	0.0	0.0	0.0	0.0	0.0	0.0	0.0	0.0	0.0	0.0	0.0	0.0	0.0	0.0	0.0	0.0	0.0	0.0	0.0	0.0	0.0	0.0	0.0	0.0	0.0	0.0	0.0	0.0	0.0	0.0	0.0	0.0	0.0	0.0	0.0	0.0	0.0	0.0	0.0	0.0	0.0	0.0	0.0	0.0	0.0	0.0	0.0	0.0	0.0	0.0	0.0	0.0	0.0	0.0	0.0	0.0	0.0	0.0	0.0	0.0	0.0	0.0	0.0	0.0	0.0	0.0	0.0	0.0	0.0	0.0	0.0	0.0	0.0	0.0	0.0	0.0	0.0	0.0	0.0	0.0	0.0	0.0	0.0	0.0	0.0	0.0	0.0	0.0	0.0	0.0	0.0	0.0	0.0	0.0	0.0	0.0	0.0	0.0
CPI-CS04A744DD8	GABA_byGAD2_and_SLC6A12_GABBR2	complex:GABA_byGAD2_and_SLC6A12	simple:O75899		GABBR2	True	False	True	curated	False	Ligand-Receptor	Signaling by GABA	0.0	0.0	0.0	0.0	0.0	0.0	0.0	0.0	0.0	0.0	0.0	0.0	0.0	0.0	0.0	0.0	0.0	0.0	0.0	0.0	0.0	0.0	0.0	0.0	0.0	0.0	0.106	0.0	0.0	0.028	0.047	0.021	0.058	0.101	0.028	0.044	0.0	0.0	0.0	0.0	0.0	0.0	0.0	0.0	0.0	0.0	0.0	0.0	0.0	0.0	0.0	0.0	0.0	0.0	0.0	0.0	0.0	0.0	0.0	0.0	0.0	0.0	0.0	0.0	0.0	0.0	0.0	0.0	0.0	0.0	0.0	0.0	0.0	0.0	0.0	0.0	0.0	0.0	0.0	0.0	0.0	0.0	0.0	0.0	0.0	0.0	0.0	0.0	0.0	0.0	0.0	0.0	0.0	0.0	0.0	0.0	0.0	0.0	0.0	0.0	0.0	0.0	0.0	0.0	0.0	0.0	0.0	0.0	0.0	0.0	0.0	0.0	0.0	0.0	0.0	0.0	0.0	0.0	0.0	0.0	0.0	0.0	0.0	0.0	0.0	0.0	0.0	0.0	0.0	0.0	0.0	0.0	0.0	0.0	0.0	0.0	0.0	0.0	0.0	0.0	0.0	0.0	0.0	0.0	0.0	0.0	0.0	0.0	0.0	0.0	0.0	0.0	0.0	0.0	0.0	0.0	0.0	0.0	0.0	0.0	0.0	0.0	0.0	0.0	0.0	0.0	0.0	0.0	0.0
CPI-CS0C8D4C311	GABA_byGAD2_and_SLC6A13_GABBR2	complex:GABA_byGAD2_and_SLC6A13	simple:O75899		GABBR2	True	False	True	curated	False	Ligand-Receptor	Signaling by GABA	0.0	0.0	0.0	0.0	0.0	0.0	0.0	0.0	0.0	0.0	0.0	0.0	0.0	0.0	0.0	0.0	0.0	0.0	0.0	0.0	0.0	0.0	0.0	0.0	0.0	0.0	0.0	0.0	0.0	0.0	0.0	0.0	0.0	0.0	0.0	0.0	0.0	0.0	0.0	0.0	0.0	0.0	0.0	0.0	0.0	0.0	0.0	0.0	0.0	0.0	0.0	0.0	0.0	0.0	0.0	0.0	0.0	0.0	0.0	0.0	0.0	0.0	0.0	0.0	0.0	0.0	0.0	0.0	0.0	0.0	0.0	0.0	0.0	0.0	0.0	0.0	0.0	0.0	0.0	0.0	0.0	0.0	0.0	0.0	0.0	0.0	0.0	0.0	0.0	0.0	0.0	0.0	0.0	0.0	0.0	0.0	0.0	0.0	0.0	0.0	0.0	0.0	0.0	0.0	0.0	0.0	0.0	0.0	0.0	0.0	0.0	0.0	0.0	0.0	0.0	0.0	0.0	0.0	0.0	0.0	0.0	0.0	0.0	0.0	0.0	0.0	0.0	0.0	0.0	0.0	0.0	0.0	0.0	0.0	0.0	0.0	0.0	0.0	0.0	0.0	0.0	0.0	0.0	0.0	0.0	0.0	0.0	0.0	0.0	0.0	0.0	0.0	0.0	0.0	0.0	0.0	0.0	0.0	0.0	0.0	0.0	0.0	0.0	0.0	0.0	0.0	0.0	0.0	0.0
CPI-CS0DC38225F	GABA_byGAD2_and_SLC6A6_GABBR2	complex:GABA_byGAD2_and_SLC6A6	simple:O75899		GABBR2	True	False	True	curated	False	Ligand-Receptor	Signaling by GABA	0.0	0.0	0.0	0.0	0.0	0.0	0.0	0.0	0.0	0.0	0.0	0.0	0.0	0.0	0.0	0.0	0.0	0.0	0.0	0.0	0.0	0.0	0.0	0.0	0.0	0.0	0.106	0.0	0.0	0.028	0.047	0.021	0.058	0.101	0.028	0.044	0.0	0.0	0.0	0.0	0.0	0.0	0.0	0.0	0.0	0.0	0.0	0.0	0.0	0.0	0.0	0.0	0.0	0.0	0.0	0.0	0.0	0.0	0.0	0.0	0.0	0.0	0.0	0.0	0.0	0.0	0.0	0.0	0.0	0.0	0.0	0.0	0.0	0.0	0.0	0.0	0.0	0.0	0.118	0.0	0.0	0.04	0.059	0.033	0.069	0.113	0.04	0.056	0.0	0.0	0.0	0.0	0.0	0.0	0.0	0.0	0.0	0.0	0.0	0.0	0.0	0.0	0.0	0.0	0.0	0.0	0.0	0.0	0.0	0.0	0.0	0.0	0.0	0.0	0.0	0.0	0.0	0.0	0.0	0.0	0.0	0.0	0.0	0.0	0.0	0.0	0.0	0.0	0.0	0.0	0.0	0.0	0.0	0.0	0.0	0.0	0.0	0.0	0.0	0.0	0.0	0.0	0.0	0.0	0.0	0.0	0.0	0.0	0.0	0.0	0.0	0.0	0.0	0.0	0.0	0.0	0.0	0.0	0.0	0.0	0.0	0.0	0.0	0.0	0.0	0.0	0.0	0.0	0.0
CPI-CS0BADCE0DB	GABA_byGAD2_and_SLC6A8_GABBR2	complex:GABA_byGAD2_and_SLC6A8	simple:O75899		GABBR2	True	False	True	curated	False	Ligand-Receptor	Signaling by GABA	0.0	0.0	0.0	0.0	0.0	0.0	0.0	0.0	0.0	0.0	0.0	0.0	0.0	0.0	0.0	0.0	0.0	0.0	0.0	0.0	0.0	0.0	0.0	0.0	0.0	0.0	0.106	0.0	0.0	0.028	0.047	0.021	0.058	0.101	0.028	0.044	0.0	0.0	0.0	0.0	0.0	0.0	0.0	0.0	0.0	0.0	0.0	0.0	0.0	0.0	0.0	0.0	0.0	0.0	0.0	0.0	0.0	0.0	0.0	0.0	0.0	0.0	0.0	0.0	0.0	0.0	0.0	0.0	0.0	0.0	0.0	0.0	0.0	0.0	0.0	0.0	0.0	0.0	0.118	0.0	0.0	0.04	0.059	0.033	0.069	0.113	0.04	0.056	0.0	0.0	0.0	0.0	0.0	0.0	0.0	0.0	0.0	0.0	0.0	0.0	0.0	0.0	0.0	0.0	0.0	0.0	0.0	0.0	0.0	0.0	0.0	0.0	0.0	0.0	0.0	0.0	0.0	0.0	0.0	0.0	0.0	0.0	0.0	0.0	0.0	0.0	0.0	0.0	0.0	0.0	0.0	0.0	0.0	0.0	0.0	0.0	0.0	0.0	0.0	0.0	0.0	0.0	0.0	0.0	0.0	0.0	0.0	0.0	0.0	0.0	0.0	0.0	0.0	0.0	0.0	0.0	0.0	0.0	0.0	0.0	0.0	0.0	0.0	0.0	0.0	0.0	0.0	0.0	0.0
CPI-CC09C521706	GABA_byGAD1_and_SLC32A1_GABA-A_a1b2_complex	complex:GABA_byGAD1_and_SLC32A1	complex:GABA-A_a1b2_complex			True	False	True	curated	False	Ligand-Receptor	Signaling by GABA	0.0	0.0	0.0	0.0	0.0	0.0	0.0	0.0	0.0	0.0	0.0	0.0	0.0	0.0	0.0	0.0	0.0	0.0	0.0	0.0	0.0	0.0	0.0	0.0	0.0	0.0	0.0	0.0	0.0	0.0	0.0	0.0	0.0	0.0	0.0	0.0	0.0	0.0	0.0	0.0	0.0	0.0	0.0	0.0	0.0	0.0	0.0	0.0	0.0	0.0	0.0	0.0	0.0	0.0	0.0	0.0	0.0	0.0	0.0	0.0	0.0	0.0	0.0	0.0	0.0	0.0	0.0	0.0	0.0	0.0	0.0	0.0	0.0	0.0	0.0	0.0	0.0	0.0	0.0	0.0	0.0	0.0	0.0	0.0	0.0	0.0	0.0	0.0	0.0	0.0	0.0	0.0	0.0	0.0	0.0	0.0	0.061	0.073	0.0	0.0	0.0	0.0	0.0	0.0	0.0	0.0	0.0	0.0	0.0	0.0	0.0	0.0	0.0	0.0	0.0	0.0	0.0	0.0	0.0	0.0	0.0	0.0	0.014	0.027	0.0	0.0	0.0	0.0	0.0	0.0	0.0	0.0	0.0	0.0	0.0	0.0	0.0	0.0	0.0	0.0	0.0	0.0	0.0	0.0	0.0	0.0	0.0	0.0	0.0	0.0	0.0	0.0	0.0	0.0	0.0	0.0	0.0	0.0	0.0	0.0	0.0	0.562	0.574	0.0	0.0	0.0	0.0	0.0	0.0
CPI-CC0200FD25E	GABA_byGAD1_and_SLC6A1_GABA-A_a1b2_complex	complex:GABA_byGAD1_and_SLC6A1	complex:GABA-A_a1b2_complex			True	False	True	curated	False	Ligand-Receptor	Signaling by GABA	0.0	0.0	0.0	0.0	0.0	0.071	0.084	0.0	0.0	0.0	0.0	0.0	0.0	0.0	0.0	0.0	0.0	0.0	0.0	0.0	0.0	0.0	0.0	0.0	0.0	0.0	0.0	0.0	0.0	0.0	0.0	0.0	0.0	0.0	0.0	0.0	0.0	0.0	0.0	0.0	0.0	0.0	0.0	0.0	0.021	0.033	0.0	0.0	0.0	0.0	0.0	0.0	0.0	0.0	0.0	0.0	0.0	0.078	0.091	0.0	0.0	0.0	0.0	0.0	0.0	0.0	0.0	0.0	0.0	0.0	0.015	0.027	0.0	0.0	0.0	0.0	0.0	0.0	0.0	0.0	0.0	0.0	0.0	0.0	0.0	0.0	0.0	0.0	0.0	0.0	0.0	0.0	0.0	0.0	0.0	0.0	0.0	0.0	0.0	0.0	0.0	0.0	0.0	0.0	0.0	0.0	0.0	0.0	0.0	0.0	0.0	0.0	0.0	0.0	0.0	0.0	0.0	0.0	0.0	0.0	0.0	0.0	0.014	0.027	0.0	0.0	0.0	0.0	0.0	0.0	0.0	0.0	0.0	0.0	0.0	0.0	0.0	0.0	0.0	0.0	0.0	0.0	0.0	0.0	0.0	0.0	0.0	0.0	0.0	0.0	0.0	0.0	0.0	0.0	0.0	0.0	0.0	0.0	0.0	0.0	0.0	0.0	0.0	0.0	0.0	0.0	0.0	0.0	0.0
CPI-CC0CBCCF256	GABA_byGAD1_and_SLC6A11_GABA-A_a1b2_complex	complex:GABA_byGAD1_and_SLC6A11	complex:GABA-A_a1b2_complex			True	False	True	curated	False	Ligand-Receptor	Signaling by GABA	0.0	0.0	0.0	0.0	0.0	0.0	0.0	0.0	0.0	0.0	0.0	0.0	0.0	0.0	0.0	0.0	0.0	0.0	0.0	0.0	0.0	0.0	0.0	0.0	0.0	0.0	0.0	0.0	0.0	0.0	0.0	0.0	0.0	0.0	0.0	0.0	0.0	0.0	0.0	0.0	0.0	0.0	0.0	0.0	0.0	0.0	0.0	0.0	0.0	0.0	0.0	0.0	0.0	0.0	0.0	0.0	0.0	0.04	0.053	0.0	0.0	0.0	0.0	0.0	0.0	0.0	0.0	0.0	0.0	0.0	0.018	0.03	0.0	0.0	0.0	0.0	0.0	0.0	0.0	0.0	0.0	0.0	0.0	0.0	0.0	0.0	0.0	0.0	0.0	0.0	0.0	0.0	0.0	0.0	0.0	0.0	0.0	0.0	0.0	0.0	0.0	0.0	0.0	0.0	0.0	0.0	0.0	0.0	0.0	0.0	0.0	0.0	0.0	0.0	0.0	0.0	0.0	0.0	0.0	0.0	0.0	0.0	0.052	0.065	0.0	0.0	0.0	0.0	0.0	0.0	0.0	0.0	0.0	0.0	0.0	0.0	0.0	0.0	0.0	0.0	0.0	0.0	0.0	0.0	0.0	0.0	0.0	0.0	0.0	0.0	0.0	0.0	0.0	0.0	0.0	0.0	0.0	0.0	0.0	0.0	0.0	0.0	0.0	0.0	0.0	0.0	0.0	0.0	0.0
CPI-CC061180998	GABA_byGAD1_and_SLC6A12_GABA-A_a1b2_complex	complex:GABA_byGAD1_and_SLC6A12	complex:GABA-A_a1b2_complex			True	False	True	curated	False	Ligand-Receptor	Signaling by GABA	0.0	0.0	0.0	0.0	0.0	0.0	0.0	0.0	0.0	0.0	0.0	0.0	0.0	0.0	0.0	0.0	0.0	0.0	0.0	0.0	0.0	0.0	0.0	0.0	0.0	0.0	0.0	0.0	0.0	0.0	0.0	0.041	0.053	0.0	0.0	0.0	0.0	0.0	0.0	0.0	0.0	0.0	0.0	0.0	0.02	0.033	0.0	0.0	0.0	0.0	0.0	0.0	0.0	0.0	0.0	0.0	0.0	0.0	0.0	0.0	0.0	0.0	0.0	0.0	0.0	0.0	0.0	0.0	0.0	0.0	0.0	0.0	0.0	0.0	0.0	0.0	0.0	0.0	0.0	0.0	0.0	0.0	0.0	0.0	0.0	0.0	0.0	0.0	0.0	0.0	0.0	0.0	0.0	0.0	0.0	0.0	0.0	0.0	0.0	0.0	0.0	0.0	0.0	0.0	0.0	0.0	0.0	0.0	0.0	0.0	0.0	0.0	0.0	0.0	0.0	0.0	0.0	0.0	0.0	0.0	0.0	0.0	0.02	0.033	0.0	0.0	0.0	0.0	0.0	0.0	0.0	0.0	0.0	0.0	0.0	0.0	0.0	0.0	0.0	0.0	0.0	0.0	0.0	0.0	0.0	0.0	0.0	0.0	0.0	0.0	0.0	0.0	0.0	0.0	0.0	0.0	0.0	0.0	0.0	0.0	0.0	0.0	0.0	0.0	0.0	0.0	0.0	0.0	0.0
CPI-CC07643D38C	GABA_byGAD1_and_SLC6A13_GABA-A_a1b2_complex	complex:GABA_byGAD1_and_SLC6A13	complex:GABA-A_a1b2_complex			True	False	True	curated	False	Ligand-Receptor	Signaling by GABA	0.0	0.0	0.0	0.0	0.0	0.0	0.0	0.0	0.0	0.0	0.0	0.0	0.0	0.0	0.0	0.0	0.0	0.0	0.0	0.0	0.0	0.0	0.0	0.0	0.0	0.0	0.0	0.0	0.0	0.0	0.0	0.0	0.0	0.0	0.0	0.0	0.0	0.0	0.0	0.0	0.0	0.0	0.0	0.0	0.0	0.0	0.0	0.0	0.0	0.0	0.0	0.0	0.0	0.0	0.0	0.0	0.0	0.044	0.056	0.0	0.0	0.0	0.0	0.0	0.0	0.0	0.0	0.0	0.0	0.0	0.017	0.03	0.0	0.0	0.0	0.0	0.0	0.0	0.0	0.0	0.0	0.0	0.0	0.0	0.0	0.0	0.0	0.0	0.0	0.0	0.0	0.0	0.0	0.0	0.0	0.0	0.0	0.0	0.0	0.0	0.0	0.0	0.0	0.0	0.0	0.0	0.0	0.0	0.0	0.0	0.0	0.0	0.0	0.0	0.0	0.0	0.0	0.0	0.0	0.0	0.0	0.0	0.02	0.033	0.0	0.0	0.0	0.0	0.0	0.0	0.0	0.0	0.0	0.0	0.0	0.064	0.077	0.0	0.0	0.0	0.0	0.0	0.0	0.0	0.0	0.0	0.0	0.0	0.0	0.0	0.0	0.0	0.0	0.0	0.0	0.0	0.0	0.0	0.0	0.0	0.0	0.0	0.0	0.0	0.0	0.0	0.0	0.0	0.0
CPI-CC0946F123A	GABA_byGAD1_and_SLC6A6_GABA-A_a1b2_complex	complex:GABA_byGAD1_and_SLC6A6	complex:GABA-A_a1b2_complex			True	False	True	curated	False	Ligand-Receptor	Signaling by GABA	0.0	0.0	0.0	0.0	0.0	0.17	0.183	0.0	0.0	0.0	0.0	0.0	0.0	0.0	0.0	0.0	0.0	0.0	0.703	0.716	0.0	0.0	0.0	0.0	0.0	0.0	0.0	0.0	0.0	0.0	0.0	0.187	0.199	0.0	0.0	0.0	0.0	0.0	0.0	0.0	0.0	0.0	0.0	0.0	0.148	0.161	0.0	0.0	0.0	0.0	0.0	0.0	0.0	0.0	0.0	0.0	0.0	0.119	0.132	0.0	0.0	0.0	0.0	0.0	0.0	0.0	0.0	0.0	0.0	0.0	0.12	0.133	0.0	0.0	0.0	0.0	0.0	0.0	0.0	0.0	0.0	0.0	0.0	0.168	0.181	0.0	0.0	0.0	0.0	0.0	0.0	0.0	0.0	0.0	0.0	0.0	0.217	0.229	0.0	0.0	0.0	0.0	0.0	0.0	0.0	0.0	0.0	0.0	0.0	0.123	0.136	0.0	0.0	0.0	0.0	0.0	0.0	0.0	0.0	0.0	0.0	0.0	0.222	0.235	0.0	0.0	0.0	0.0	0.0	0.0	0.0	0.0	0.0	0.0	0.0	0.13	0.143	0.0	0.0	0.0	0.0	0.0	0.0	0.0	0.0	0.0	0.0	0.0	0.0	0.0	0.0	0.0	0.0	0.0	0.0	0.0	0.0	0.0	0.0	0.0	0.0	1.238	1.25	0.0	0.0	0.0	0.0	0.0	0.0
CPI-CC055A75E96	GABA_byGAD1_and_SLC6A8_GABA-A_a1b2_complex	complex:GABA_byGAD1_and_SLC6A8	complex:GABA-A_a1b2_complex			True	False	True	curated	False	Ligand-Receptor	Signaling by GABA	0.0	0.0	0.0	0.0	0.0	0.244	0.257	0.0	0.0	0.0	0.0	0.0	0.0	0.0	0.0	0.0	0.0	0.0	0.703	0.716	0.0	0.0	0.0	0.0	0.0	0.0	0.0	0.0	0.0	0.0	0.0	0.187	0.199	0.0	0.0	0.0	0.0	0.0	0.0	0.0	0.0	0.0	0.0	0.0	0.148	0.161	0.0	0.0	0.0	0.0	0.0	0.0	0.0	0.0	0.0	0.0	0.0	0.119	0.132	0.0	0.0	0.0	0.0	0.0	0.0	0.0	0.0	0.0	0.0	0.0	0.12	0.133	0.0	0.0	0.0	0.0	0.0	0.0	0.0	0.0	0.0	0.0	0.0	0.168	0.181	0.0	0.0	0.0	0.0	0.0	0.0	0.0	0.0	0.0	0.0	0.0	0.217	0.229	0.0	0.0	0.0	0.0	0.0	0.0	0.0	0.0	0.0	0.0	0.0	0.123	0.136	0.0	0.0	0.0	0.0	0.0	0.0	0.0	0.0	0.0	0.0	0.0	0.222	0.235	0.0	0.0	0.0	0.0	0.0	0.0	0.0	0.0	0.0	0.0	0.0	0.199	0.212	0.0	0.0	0.0	0.0	0.0	0.0	0.0	0.0	0.0	0.0	0.0	0.0	0.0	0.0	0.0	0.0	0.0	0.0	0.0	0.0	0.0	0.0	0.0	0.0	0.154	0.166	0.0	0.0	0.0	0.0	0.0	0.0
CPI-CC05D186539	GABA_byGAD2_and_SLC32A1_GABA-A_a1b2_complex	complex:GABA_byGAD2_and_SLC32A1	complex:GABA-A_a1b2_complex			True	False	True	curated	False	Ligand-Receptor	Signaling by GABA	0.0	0.0	0.0	0.0	0.0	0.0	0.0	0.0	0.0	0.0	0.0	0.0	0.0	0.0	0.0	0.0	0.0	0.0	0.0	0.0	0.0	0.0	0.0	0.0	0.0	0.0	0.0	0.0	0.0	0.0	0.0	0.0	0.0	0.0	0.0	0.0	0.0	0.0	0.0	0.0	0.0	0.0	0.0	0.0	0.0	0.0	0.0	0.0	0.0	0.0	0.0	0.0	0.0	0.0	0.0	0.0	0.0	0.0	0.0	0.0	0.0	0.0	0.0	0.0	0.0	0.0	0.0	0.0	0.0	0.0	0.0	0.0	0.0	0.0	0.0	0.0	0.0	0.0	0.0	0.0	0.0	0.0	0.0	0.0	0.0	0.0	0.0	0.0	0.0	0.0	0.0	0.0	0.0	0.0	0.0	0.0	0.0	0.0	0.0	0.0	0.0	0.0	0.0	0.0	0.0	0.0	0.0	0.0	0.0	0.0	0.0	0.0	0.0	0.0	0.0	0.0	0.0	0.0	0.0	0.0	0.0	0.0	0.0	0.0	0.0	0.0	0.0	0.0	0.0	0.0	0.0	0.0	0.0	0.0	0.0	0.0	0.0	0.0	0.0	0.0	0.0	0.0	0.0	0.0	0.0	0.0	0.0	0.0	0.0	0.0	0.0	0.0	0.0	0.0	0.0	0.0	0.0	0.0	0.0	0.0	0.0	0.0	0.0	0.0	0.0	0.0	0.0	0.0	0.0
CPI-CC03EB01F42	GABA_byGAD2_and_SLC6A1_GABA-A_a1b2_complex	complex:GABA_byGAD2_and_SLC6A1	complex:GABA-A_a1b2_complex			True	False	True	curated	False	Ligand-Receptor	Signaling by GABA	0.0	0.0	0.0	0.0	0.0	0.0	0.0	0.0	0.0	0.0	0.0	0.0	0.0	0.0	0.0	0.0	0.0	0.0	0.0	0.0	0.0	0.0	0.0	0.0	0.0	0.0	0.0	0.0	0.0	0.0	0.0	0.0	0.0	0.0	0.0	0.0	0.0	0.0	0.0	0.0	0.0	0.0	0.0	0.0	0.0	0.0	0.0	0.0	0.0	0.0	0.0	0.0	0.0	0.0	0.0	0.0	0.0	0.0	0.0	0.0	0.0	0.0	0.0	0.0	0.0	0.0	0.0	0.0	0.0	0.0	0.0	0.0	0.0	0.0	0.0	0.0	0.0	0.0	0.0	0.0	0.0	0.0	0.0	0.0	0.0	0.0	0.0	0.0	0.0	0.0	0.0	0.0	0.0	0.0	0.0	0.0	0.0	0.0	0.0	0.0	0.0	0.0	0.0	0.0	0.0	0.0	0.0	0.0	0.0	0.0	0.0	0.0	0.0	0.0	0.0	0.0	0.0	0.0	0.0	0.0	0.0	0.0	0.0	0.0	0.0	0.0	0.0	0.0	0.0	0.0	0.0	0.0	0.0	0.0	0.0	0.0	0.0	0.0	0.0	0.0	0.0	0.0	0.0	0.0	0.0	0.0	0.0	0.0	0.0	0.0	0.0	0.0	0.0	0.0	0.0	0.0	0.0	0.0	0.0	0.0	0.0	0.0	0.0	0.0	0.0	0.0	0.0	0.0	0.0
CPI-CC076D3C70C	GABA_byGAD2_and_SLC6A11_GABA-A_a1b2_complex	complex:GABA_byGAD2_and_SLC6A11	complex:GABA-A_a1b2_complex			True	False	True	curated	False	Ligand-Receptor	Signaling by GABA	0.0	0.0	0.0	0.0	0.0	0.0	0.0	0.0	0.0	0.0	0.0	0.0	0.0	0.0	0.0	0.0	0.0	0.0	0.0	0.0	0.0	0.0	0.0	0.0	0.0	0.0	0.0	0.0	0.0	0.0	0.0	0.0	0.0	0.0	0.0	0.0	0.0	0.0	0.0	0.0	0.0	0.0	0.0	0.0	0.0	0.0	0.0	0.0	0.0	0.0	0.0	0.0	0.0	0.0	0.0	0.0	0.0	0.0	0.0	0.0	0.0	0.0	0.0	0.0	0.0	0.0	0.0	0.0	0.0	0.0	0.0	0.0	0.0	0.0	0.0	0.0	0.0	0.0	0.0	0.0	0.0	0.0	0.0	0.0	0.0	0.0	0.0	0.0	0.0	0.0	0.0	0.0	0.0	0.0	0.0	0.0	0.0	0.0	0.0	0.0	0.0	0.0	0.0	0.0	0.0	0.0	0.0	0.0	0.0	0.0	0.0	0.0	0.0	0.0	0.0	0.0	0.0	0.0	0.0	0.0	0.0	0.0	0.0	0.0	0.0	0.0	0.0	0.0	0.0	0.0	0.0	0.0	0.0	0.0	0.0	0.0	0.0	0.0	0.0	0.0	0.0	0.0	0.0	0.0	0.0	0.0	0.0	0.0	0.0	0.0	0.0	0.0	0.0	0.0	0.0	0.0	0.0	0.0	0.0	0.0	0.0	0.0	0.0	0.0	0.0	0.0	0.0	0.0	0.0
CPI-CC0D1121E32	GABA_byGAD2_and_SLC6A12_GABA-A_a1b2_complex	complex:GABA_byGAD2_and_SLC6A12	complex:GABA-A_a1b2_complex			True	False	True	curated	False	Ligand-Receptor	Signaling by GABA	0.0	0.0	0.0	0.0	0.0	0.0	0.0	0.0	0.0	0.0	0.0	0.0	0.0	0.0	0.0	0.0	0.0	0.0	0.0	0.0	0.0	0.0	0.0	0.0	0.0	0.0	0.0	0.0	0.0	0.0	0.0	0.024	0.036	0.0	0.0	0.0	0.0	0.0	0.0	0.0	0.0	0.0	0.0	0.0	0.0	0.0	0.0	0.0	0.0	0.0	0.0	0.0	0.0	0.0	0.0	0.0	0.0	0.0	0.0	0.0	0.0	0.0	0.0	0.0	0.0	0.0	0.0	0.0	0.0	0.0	0.0	0.0	0.0	0.0	0.0	0.0	0.0	0.0	0.0	0.0	0.0	0.0	0.0	0.0	0.0	0.0	0.0	0.0	0.0	0.0	0.0	0.0	0.0	0.0	0.0	0.0	0.0	0.0	0.0	0.0	0.0	0.0	0.0	0.0	0.0	0.0	0.0	0.0	0.0	0.0	0.0	0.0	0.0	0.0	0.0	0.0	0.0	0.0	0.0	0.0	0.0	0.0	0.0	0.0	0.0	0.0	0.0	0.0	0.0	0.0	0.0	0.0	0.0	0.0	0.0	0.0	0.0	0.0	0.0	0.0	0.0	0.0	0.0	0.0	0.0	0.0	0.0	0.0	0.0	0.0	0.0	0.0	0.0	0.0	0.0	0.0	0.0	0.0	0.0	0.0	0.0	0.0	0.0	0.0	0.0	0.0	0.0	0.0	0.0
CPI-CC05EB8AC47	GABA_byGAD2_and_SLC6A13_GABA-A_a1b2_complex	complex:GABA_byGAD2_and_SLC6A13	complex:GABA-A_a1b2_complex			True	False	True	curated	False	Ligand-Receptor	Signaling by GABA	0.0	0.0	0.0	0.0	0.0	0.0	0.0	0.0	0.0	0.0	0.0	0.0	0.0	0.0	0.0	0.0	0.0	0.0	0.0	0.0	0.0	0.0	0.0	0.0	0.0	0.0	0.0	0.0	0.0	0.0	0.0	0.0	0.0	0.0	0.0	0.0	0.0	0.0	0.0	0.0	0.0	0.0	0.0	0.0	0.0	0.0	0.0	0.0	0.0	0.0	0.0	0.0	0.0	0.0	0.0	0.0	0.0	0.0	0.0	0.0	0.0	0.0	0.0	0.0	0.0	0.0	0.0	0.0	0.0	0.0	0.0	0.0	0.0	0.0	0.0	0.0	0.0	0.0	0.0	0.0	0.0	0.0	0.0	0.0	0.0	0.0	0.0	0.0	0.0	0.0	0.0	0.0	0.0	0.0	0.0	0.0	0.0	0.0	0.0	0.0	0.0	0.0	0.0	0.0	0.0	0.0	0.0	0.0	0.0	0.0	0.0	0.0	0.0	0.0	0.0	0.0	0.0	0.0	0.0	0.0	0.0	0.0	0.0	0.0	0.0	0.0	0.0	0.0	0.0	0.0	0.0	0.0	0.0	0.0	0.0	0.0	0.0	0.0	0.0	0.0	0.0	0.0	0.0	0.0	0.0	0.0	0.0	0.0	0.0	0.0	0.0	0.0	0.0	0.0	0.0	0.0	0.0	0.0	0.0	0.0	0.0	0.0	0.0	0.0	0.0	0.0	0.0	0.0	0.0
CPI-CC06878B267	GABA_byGAD2_and_SLC6A6_GABA-A_a1b2_complex	complex:GABA_byGAD2_and_SLC6A6	complex:GABA-A_a1b2_complex			True	False	True	curated	False	Ligand-Receptor	Signaling by GABA	0.0	0.0	0.0	0.0	0.0	0.0	0.0	0.0	0.0	0.0	0.0	0.0	0.0	0.0	0.0	0.0	0.0	0.0	0.0	0.0	0.0	0.0	0.0	0.0	0.0	0.0	0.0	0.0	0.0	0.0	0.0	0.024	0.036	0.0	0.0	0.0	0.0	0.0	0.0	0.0	0.0	0.0	0.0	0.0	0.0	0.0	0.0	0.0	0.0	0.0	0.0	0.0	0.0	0.0	0.0	0.0	0.0	0.0	0.0	0.0	0.0	0.0	0.0	0.0	0.0	0.0	0.0	0.0	0.0	0.0	0.0	0.0	0.0	0.0	0.0	0.0	0.0	0.0	0.0	0.0	0.0	0.0	0.0	0.035	0.048	0.0	0.0	0.0	0.0	0.0	0.0	0.0	0.0	0.0	0.0	0.0	0.0	0.0	0.0	0.0	0.0	0.0	0.0	0.0	0.0	0.0	0.0	0.0	0.0	0.0	0.0	0.0	0.0	0.0	0.0	0.0	0.0	0.0	0.0	0.0	0.0	0.0	0.0	0.0	0.0	0.0	0.0	0.0	0.0	0.0	0.0	0.0	0.0	0.0	0.0	0.0	0.0	0.0	0.0	0.0	0.0	0.0	0.0	0.0	0.0	0.0	0.0	0.0	0.0	0.0	0.0	0.0	0.0	0.0	0.0	0.0	0.0	0.0	0.0	0.0	0.0	0.0	0.0	0.0	0.0	0.0	0.0	0.0	0.0
CPI-CC03243A499	GABA_byGAD2_and_SLC6A8_GABA-A_a1b2_complex	complex:GABA_byGAD2_and_SLC6A8	complex:GABA-A_a1b2_complex			True	False	True	curated	False	Ligand-Receptor	Signaling by GABA	0.0	0.0	0.0	0.0	0.0	0.0	0.0	0.0	0.0	0.0	0.0	0.0	0.0	0.0	0.0	0.0	0.0	0.0	0.0	0.0	0.0	0.0	0.0	0.0	0.0	0.0	0.0	0.0	0.0	0.0	0.0	0.024	0.036	0.0	0.0	0.0	0.0	0.0	0.0	0.0	0.0	0.0	0.0	0.0	0.0	0.0	0.0	0.0	0.0	0.0	0.0	0.0	0.0	0.0	0.0	0.0	0.0	0.0	0.0	0.0	0.0	0.0	0.0	0.0	0.0	0.0	0.0	0.0	0.0	0.0	0.0	0.0	0.0	0.0	0.0	0.0	0.0	0.0	0.0	0.0	0.0	0.0	0.0	0.035	0.048	0.0	0.0	0.0	0.0	0.0	0.0	0.0	0.0	0.0	0.0	0.0	0.0	0.0	0.0	0.0	0.0	0.0	0.0	0.0	0.0	0.0	0.0	0.0	0.0	0.0	0.0	0.0	0.0	0.0	0.0	0.0	0.0	0.0	0.0	0.0	0.0	0.0	0.0	0.0	0.0	0.0	0.0	0.0	0.0	0.0	0.0	0.0	0.0	0.0	0.0	0.0	0.0	0.0	0.0	0.0	0.0	0.0	0.0	0.0	0.0	0.0	0.0	0.0	0.0	0.0	0.0	0.0	0.0	0.0	0.0	0.0	0.0	0.0	0.0	0.0	0.0	0.0	0.0	0.0	0.0	0.0	0.0	0.0	0.0
CPI-CC0990A372B	GABA_byGAD1_and_SLC32A1_GABA-A_a1b2d_complex	complex:GABA_byGAD1_and_SLC32A1	complex:GABA-A_a1b2d_complex			True	False	True	curated	False	Ligand-Receptor	Signaling by GABA	0.0	0.0	0.0	0.0	0.0	0.0	0.0	0.0	0.0	0.0	0.0	0.0	0.0	0.0	0.0	0.0	0.0	0.0	0.0	0.0	0.0	0.0	0.0	0.0	0.0	0.0	0.0	0.0	0.0	0.0	0.0	0.0	0.0	0.0	0.0	0.0	0.0	0.0	0.0	0.0	0.0	0.0	0.0	0.0	0.0	0.0	0.0	0.0	0.0	0.0	0.0	0.0	0.0	0.0	0.0	0.0	0.0	0.0	0.0	0.0	0.0	0.0	0.0	0.0	0.0	0.0	0.0	0.0	0.0	0.0	0.0	0.0	0.0	0.0	0.0	0.0	0.0	0.0	0.0	0.0	0.0	0.0	0.0	0.0	0.0	0.0	0.0	0.0	0.0	0.0	0.0	0.0	0.0	0.0	0.0	0.0	0.055	0.0	0.0	0.0	0.0	0.0	0.0	0.0	0.0	0.0	0.0	0.0	0.0	0.0	0.0	0.0	0.0	0.0	0.0	0.0	0.0	0.0	0.0	0.0	0.0	0.0	0.008	0.0	0.0	0.0	0.0	0.0	0.0	0.0	0.0	0.0	0.0	0.0	0.0	0.0	0.0	0.0	0.0	0.0	0.0	0.0	0.0	0.0	0.0	0.0	0.0	0.0	0.0	0.0	0.0	0.0	0.0	0.0	0.0	0.0	0.0	0.0	0.0	0.0	0.0	0.556	0.0	0.0	0.0	0.0	0.0	0.0	0.0
CPI-CC07921E343	GABA_byGAD1_and_SLC6A1_GABA-A_a1b2d_complex	complex:GABA_byGAD1_and_SLC6A1	complex:GABA-A_a1b2d_complex			True	False	True	curated	False	Ligand-Receptor	Signaling by GABA	0.0	0.0	0.0	0.0	0.0	0.066	0.0	0.0	0.0	0.0	0.0	0.0	0.0	0.0	0.0	0.0	0.0	0.0	0.0	0.0	0.0	0.0	0.0	0.0	0.0	0.0	0.0	0.0	0.0	0.0	0.0	0.0	0.0	0.0	0.0	0.0	0.0	0.0	0.0	0.0	0.0	0.0	0.0	0.0	0.015	0.0	0.0	0.0	0.0	0.0	0.0	0.0	0.0	0.0	0.0	0.0	0.0	0.073	0.0	0.0	0.0	0.0	0.0	0.0	0.0	0.0	0.0	0.0	0.0	0.0	0.009	0.0	0.0	0.0	0.0	0.0	0.0	0.0	0.0	0.0	0.0	0.0	0.0	0.0	0.0	0.0	0.0	0.0	0.0	0.0	0.0	0.0	0.0	0.0	0.0	0.0	0.0	0.0	0.0	0.0	0.0	0.0	0.0	0.0	0.0	0.0	0.0	0.0	0.0	0.0	0.0	0.0	0.0	0.0	0.0	0.0	0.0	0.0	0.0	0.0	0.0	0.0	0.008	0.0	0.0	0.0	0.0	0.0	0.0	0.0	0.0	0.0	0.0	0.0	0.0	0.0	0.0	0.0	0.0	0.0	0.0	0.0	0.0	0.0	0.0	0.0	0.0	0.0	0.0	0.0	0.0	0.0	0.0	0.0	0.0	0.0	0.0	0.0	0.0	0.0	0.0	0.0	0.0	0.0	0.0	0.0	0.0	0.0	0.0
CPI-CC02E4FE92E	GABA_byGAD1_and_SLC6A11_GABA-A_a1b2d_complex	complex:GABA_byGAD1_and_SLC6A11	complex:GABA-A_a1b2d_complex			True	False	True	curated	False	Ligand-Receptor	Signaling by GABA	0.0	0.0	0.0	0.0	0.0	0.0	0.0	0.0	0.0	0.0	0.0	0.0	0.0	0.0	0.0	0.0	0.0	0.0	0.0	0.0	0.0	0.0	0.0	0.0	0.0	0.0	0.0	0.0	0.0	0.0	0.0	0.0	0.0	0.0	0.0	0.0	0.0	0.0	0.0	0.0	0.0	0.0	0.0	0.0	0.0	0.0	0.0	0.0	0.0	0.0	0.0	0.0	0.0	0.0	0.0	0.0	0.0	0.034	0.0	0.0	0.0	0.0	0.0	0.0	0.0	0.0	0.0	0.0	0.0	0.0	0.012	0.0	0.0	0.0	0.0	0.0	0.0	0.0	0.0	0.0	0.0	0.0	0.0	0.0	0.0	0.0	0.0	0.0	0.0	0.0	0.0	0.0	0.0	0.0	0.0	0.0	0.0	0.0	0.0	0.0	0.0	0.0	0.0	0.0	0.0	0.0	0.0	0.0	0.0	0.0	0.0	0.0	0.0	0.0	0.0	0.0	0.0	0.0	0.0	0.0	0.0	0.0	0.046	0.0	0.0	0.0	0.0	0.0	0.0	0.0	0.0	0.0	0.0	0.0	0.0	0.0	0.0	0.0	0.0	0.0	0.0	0.0	0.0	0.0	0.0	0.0	0.0	0.0	0.0	0.0	0.0	0.0	0.0	0.0	0.0	0.0	0.0	0.0	0.0	0.0	0.0	0.0	0.0	0.0	0.0	0.0	0.0	0.0	0.0
CPI-CC0C820256C	GABA_byGAD1_and_SLC6A12_GABA-A_a1b2d_complex	complex:GABA_byGAD1_and_SLC6A12	complex:GABA-A_a1b2d_complex			True	False	True	curated	False	Ligand-Receptor	Signaling by GABA	0.0	0.0	0.0	0.0	0.0	0.0	0.0	0.0	0.0	0.0	0.0	0.0	0.0	0.0	0.0	0.0	0.0	0.0	0.0	0.0	0.0	0.0	0.0	0.0	0.0	0.0	0.0	0.0	0.0	0.0	0.0	0.035	0.0	0.0	0.0	0.0	0.0	0.0	0.0	0.0	0.0	0.0	0.0	0.0	0.015	0.0	0.0	0.0	0.0	0.0	0.0	0.0	0.0	0.0	0.0	0.0	0.0	0.0	0.0	0.0	0.0	0.0	0.0	0.0	0.0	0.0	0.0	0.0	0.0	0.0	0.0	0.0	0.0	0.0	0.0	0.0	0.0	0.0	0.0	0.0	0.0	0.0	0.0	0.0	0.0	0.0	0.0	0.0	0.0	0.0	0.0	0.0	0.0	0.0	0.0	0.0	0.0	0.0	0.0	0.0	0.0	0.0	0.0	0.0	0.0	0.0	0.0	0.0	0.0	0.0	0.0	0.0	0.0	0.0	0.0	0.0	0.0	0.0	0.0	0.0	0.0	0.0	0.014	0.0	0.0	0.0	0.0	0.0	0.0	0.0	0.0	0.0	0.0	0.0	0.0	0.0	0.0	0.0	0.0	0.0	0.0	0.0	0.0	0.0	0.0	0.0	0.0	0.0	0.0	0.0	0.0	0.0	0.0	0.0	0.0	0.0	0.0	0.0	0.0	0.0	0.0	0.0	0.0	0.0	0.0	0.0	0.0	0.0	0.0
CPI-CC0489A8F45	GABA_byGAD1_and_SLC6A13_GABA-A_a1b2d_complex	complex:GABA_byGAD1_and_SLC6A13	complex:GABA-A_a1b2d_complex			True	False	True	curated	False	Ligand-Receptor	Signaling by GABA	0.0	0.0	0.0	0.0	0.0	0.0	0.0	0.0	0.0	0.0	0.0	0.0	0.0	0.0	0.0	0.0	0.0	0.0	0.0	0.0	0.0	0.0	0.0	0.0	0.0	0.0	0.0	0.0	0.0	0.0	0.0	0.0	0.0	0.0	0.0	0.0	0.0	0.0	0.0	0.0	0.0	0.0	0.0	0.0	0.0	0.0	0.0	0.0	0.0	0.0	0.0	0.0	0.0	0.0	0.0	0.0	0.0	0.038	0.0	0.0	0.0	0.0	0.0	0.0	0.0	0.0	0.0	0.0	0.0	0.0	0.012	0.0	0.0	0.0	0.0	0.0	0.0	0.0	0.0	0.0	0.0	0.0	0.0	0.0	0.0	0.0	0.0	0.0	0.0	0.0	0.0	0.0	0.0	0.0	0.0	0.0	0.0	0.0	0.0	0.0	0.0	0.0	0.0	0.0	0.0	0.0	0.0	0.0	0.0	0.0	0.0	0.0	0.0	0.0	0.0	0.0	0.0	0.0	0.0	0.0	0.0	0.0	0.014	0.0	0.0	0.0	0.0	0.0	0.0	0.0	0.0	0.0	0.0	0.0	0.0	0.059	0.0	0.0	0.0	0.0	0.0	0.0	0.0	0.0	0.0	0.0	0.0	0.0	0.0	0.0	0.0	0.0	0.0	0.0	0.0	0.0	0.0	0.0	0.0	0.0	0.0	0.0	0.0	0.0	0.0	0.0	0.0	0.0	0.0
CPI-CC05D2522F1	GABA_byGAD1_and_SLC6A6_GABA-A_a1b2d_complex	complex:GABA_byGAD1_and_SLC6A6	complex:GABA-A_a1b2d_complex			True	False	True	curated	False	Ligand-Receptor	Signaling by GABA	0.0	0.0	0.0	0.0	0.0	0.165	0.0	0.0	0.0	0.0	0.0	0.0	0.0	0.0	0.0	0.0	0.0	0.0	0.698	0.0	0.0	0.0	0.0	0.0	0.0	0.0	0.0	0.0	0.0	0.0	0.0	0.181	0.0	0.0	0.0	0.0	0.0	0.0	0.0	0.0	0.0	0.0	0.0	0.0	0.143	0.0	0.0	0.0	0.0	0.0	0.0	0.0	0.0	0.0	0.0	0.0	0.0	0.113	0.0	0.0	0.0	0.0	0.0	0.0	0.0	0.0	0.0	0.0	0.0	0.0	0.115	0.0	0.0	0.0	0.0	0.0	0.0	0.0	0.0	0.0	0.0	0.0	0.0	0.163	0.0	0.0	0.0	0.0	0.0	0.0	0.0	0.0	0.0	0.0	0.0	0.0	0.211	0.0	0.0	0.0	0.0	0.0	0.0	0.0	0.0	0.0	0.0	0.0	0.0	0.117	0.0	0.0	0.0	0.0	0.0	0.0	0.0	0.0	0.0	0.0	0.0	0.0	0.216	0.0	0.0	0.0	0.0	0.0	0.0	0.0	0.0	0.0	0.0	0.0	0.0	0.124	0.0	0.0	0.0	0.0	0.0	0.0	0.0	0.0	0.0	0.0	0.0	0.0	0.0	0.0	0.0	0.0	0.0	0.0	0.0	0.0	0.0	0.0	0.0	0.0	0.0	1.232	0.0	0.0	0.0	0.0	0.0	0.0	0.0
CPI-CC0A41CB438	GABA_byGAD1_and_SLC6A8_GABA-A_a1b2d_complex	complex:GABA_byGAD1_and_SLC6A8	complex:GABA-A_a1b2d_complex			True	False	True	curated	False	Ligand-Receptor	Signaling by GABA	0.0	0.0	0.0	0.0	0.0	0.238	0.0	0.0	0.0	0.0	0.0	0.0	0.0	0.0	0.0	0.0	0.0	0.0	0.698	0.0	0.0	0.0	0.0	0.0	0.0	0.0	0.0	0.0	0.0	0.0	0.0	0.181	0.0	0.0	0.0	0.0	0.0	0.0	0.0	0.0	0.0	0.0	0.0	0.0	0.143	0.0	0.0	0.0	0.0	0.0	0.0	0.0	0.0	0.0	0.0	0.0	0.0	0.113	0.0	0.0	0.0	0.0	0.0	0.0	0.0	0.0	0.0	0.0	0.0	0.0	0.115	0.0	0.0	0.0	0.0	0.0	0.0	0.0	0.0	0.0	0.0	0.0	0.0	0.163	0.0	0.0	0.0	0.0	0.0	0.0	0.0	0.0	0.0	0.0	0.0	0.0	0.211	0.0	0.0	0.0	0.0	0.0	0.0	0.0	0.0	0.0	0.0	0.0	0.0	0.117	0.0	0.0	0.0	0.0	0.0	0.0	0.0	0.0	0.0	0.0	0.0	0.0	0.216	0.0	0.0	0.0	0.0	0.0	0.0	0.0	0.0	0.0	0.0	0.0	0.0	0.193	0.0	0.0	0.0	0.0	0.0	0.0	0.0	0.0	0.0	0.0	0.0	0.0	0.0	0.0	0.0	0.0	0.0	0.0	0.0	0.0	0.0	0.0	0.0	0.0	0.0	0.148	0.0	0.0	0.0	0.0	0.0	0.0	0.0
CPI-CC009DEE9FC	GABA_byGAD2_and_SLC32A1_GABA-A_a1b2d_complex	complex:GABA_byGAD2_and_SLC32A1	complex:GABA-A_a1b2d_complex			True	False	True	curated	False	Ligand-Receptor	Signaling by GABA	0.0	0.0	0.0	0.0	0.0	0.0	0.0	0.0	0.0	0.0	0.0	0.0	0.0	0.0	0.0	0.0	0.0	0.0	0.0	0.0	0.0	0.0	0.0	0.0	0.0	0.0	0.0	0.0	0.0	0.0	0.0	0.0	0.0	0.0	0.0	0.0	0.0	0.0	0.0	0.0	0.0	0.0	0.0	0.0	0.0	0.0	0.0	0.0	0.0	0.0	0.0	0.0	0.0	0.0	0.0	0.0	0.0	0.0	0.0	0.0	0.0	0.0	0.0	0.0	0.0	0.0	0.0	0.0	0.0	0.0	0.0	0.0	0.0	0.0	0.0	0.0	0.0	0.0	0.0	0.0	0.0	0.0	0.0	0.0	0.0	0.0	0.0	0.0	0.0	0.0	0.0	0.0	0.0	0.0	0.0	0.0	0.0	0.0	0.0	0.0	0.0	0.0	0.0	0.0	0.0	0.0	0.0	0.0	0.0	0.0	0.0	0.0	0.0	0.0	0.0	0.0	0.0	0.0	0.0	0.0	0.0	0.0	0.0	0.0	0.0	0.0	0.0	0.0	0.0	0.0	0.0	0.0	0.0	0.0	0.0	0.0	0.0	0.0	0.0	0.0	0.0	0.0	0.0	0.0	0.0	0.0	0.0	0.0	0.0	0.0	0.0	0.0	0.0	0.0	0.0	0.0	0.0	0.0	0.0	0.0	0.0	0.0	0.0	0.0	0.0	0.0	0.0	0.0	0.0
CPI-CC001A2A34F	GABA_byGAD2_and_SLC6A1_GABA-A_a1b2d_complex	complex:GABA_byGAD2_and_SLC6A1	complex:GABA-A_a1b2d_complex			True	False	True	curated	False	Ligand-Receptor	Signaling by GABA	0.0	0.0	0.0	0.0	0.0	0.0	0.0	0.0	0.0	0.0	0.0	0.0	0.0	0.0	0.0	0.0	0.0	0.0	0.0	0.0	0.0	0.0	0.0	0.0	0.0	0.0	0.0	0.0	0.0	0.0	0.0	0.0	0.0	0.0	0.0	0.0	0.0	0.0	0.0	0.0	0.0	0.0	0.0	0.0	0.0	0.0	0.0	0.0	0.0	0.0	0.0	0.0	0.0	0.0	0.0	0.0	0.0	0.0	0.0	0.0	0.0	0.0	0.0	0.0	0.0	0.0	0.0	0.0	0.0	0.0	0.0	0.0	0.0	0.0	0.0	0.0	0.0	0.0	0.0	0.0	0.0	0.0	0.0	0.0	0.0	0.0	0.0	0.0	0.0	0.0	0.0	0.0	0.0	0.0	0.0	0.0	0.0	0.0	0.0	0.0	0.0	0.0	0.0	0.0	0.0	0.0	0.0	0.0	0.0	0.0	0.0	0.0	0.0	0.0	0.0	0.0	0.0	0.0	0.0	0.0	0.0	0.0	0.0	0.0	0.0	0.0	0.0	0.0	0.0	0.0	0.0	0.0	0.0	0.0	0.0	0.0	0.0	0.0	0.0	0.0	0.0	0.0	0.0	0.0	0.0	0.0	0.0	0.0	0.0	0.0	0.0	0.0	0.0	0.0	0.0	0.0	0.0	0.0	0.0	0.0	0.0	0.0	0.0	0.0	0.0	0.0	0.0	0.0	0.0
CPI-CC03AD613BA	GABA_byGAD2_and_SLC6A11_GABA-A_a1b2d_complex	complex:GABA_byGAD2_and_SLC6A11	complex:GABA-A_a1b2d_complex			True	False	True	curated	False	Ligand-Receptor	Signaling by GABA	0.0	0.0	0.0	0.0	0.0	0.0	0.0	0.0	0.0	0.0	0.0	0.0	0.0	0.0	0.0	0.0	0.0	0.0	0.0	0.0	0.0	0.0	0.0	0.0	0.0	0.0	0.0	0.0	0.0	0.0	0.0	0.0	0.0	0.0	0.0	0.0	0.0	0.0	0.0	0.0	0.0	0.0	0.0	0.0	0.0	0.0	0.0	0.0	0.0	0.0	0.0	0.0	0.0	0.0	0.0	0.0	0.0	0.0	0.0	0.0	0.0	0.0	0.0	0.0	0.0	0.0	0.0	0.0	0.0	0.0	0.0	0.0	0.0	0.0	0.0	0.0	0.0	0.0	0.0	0.0	0.0	0.0	0.0	0.0	0.0	0.0	0.0	0.0	0.0	0.0	0.0	0.0	0.0	0.0	0.0	0.0	0.0	0.0	0.0	0.0	0.0	0.0	0.0	0.0	0.0	0.0	0.0	0.0	0.0	0.0	0.0	0.0	0.0	0.0	0.0	0.0	0.0	0.0	0.0	0.0	0.0	0.0	0.0	0.0	0.0	0.0	0.0	0.0	0.0	0.0	0.0	0.0	0.0	0.0	0.0	0.0	0.0	0.0	0.0	0.0	0.0	0.0	0.0	0.0	0.0	0.0	0.0	0.0	0.0	0.0	0.0	0.0	0.0	0.0	0.0	0.0	0.0	0.0	0.0	0.0	0.0	0.0	0.0	0.0	0.0	0.0	0.0	0.0	0.0
CPI-CC018526C0E	GABA_byGAD2_and_SLC6A12_GABA-A_a1b2d_complex	complex:GABA_byGAD2_and_SLC6A12	complex:GABA-A_a1b2d_complex			True	False	True	curated	False	Ligand-Receptor	Signaling by GABA	0.0	0.0	0.0	0.0	0.0	0.0	0.0	0.0	0.0	0.0	0.0	0.0	0.0	0.0	0.0	0.0	0.0	0.0	0.0	0.0	0.0	0.0	0.0	0.0	0.0	0.0	0.0	0.0	0.0	0.0	0.0	0.018	0.0	0.0	0.0	0.0	0.0	0.0	0.0	0.0	0.0	0.0	0.0	0.0	0.0	0.0	0.0	0.0	0.0	0.0	0.0	0.0	0.0	0.0	0.0	0.0	0.0	0.0	0.0	0.0	0.0	0.0	0.0	0.0	0.0	0.0	0.0	0.0	0.0	0.0	0.0	0.0	0.0	0.0	0.0	0.0	0.0	0.0	0.0	0.0	0.0	0.0	0.0	0.0	0.0	0.0	0.0	0.0	0.0	0.0	0.0	0.0	0.0	0.0	0.0	0.0	0.0	0.0	0.0	0.0	0.0	0.0	0.0	0.0	0.0	0.0	0.0	0.0	0.0	0.0	0.0	0.0	0.0	0.0	0.0	0.0	0.0	0.0	0.0	0.0	0.0	0.0	0.0	0.0	0.0	0.0	0.0	0.0	0.0	0.0	0.0	0.0	0.0	0.0	0.0	0.0	0.0	0.0	0.0	0.0	0.0	0.0	0.0	0.0	0.0	0.0	0.0	0.0	0.0	0.0	0.0	0.0	0.0	0.0	0.0	0.0	0.0	0.0	0.0	0.0	0.0	0.0	0.0	0.0	0.0	0.0	0.0	0.0	0.0
CPI-CC05C1516B6	GABA_byGAD2_and_SLC6A13_GABA-A_a1b2d_complex	complex:GABA_byGAD2_and_SLC6A13	complex:GABA-A_a1b2d_complex			True	False	True	curated	False	Ligand-Receptor	Signaling by GABA	0.0	0.0	0.0	0.0	0.0	0.0	0.0	0.0	0.0	0.0	0.0	0.0	0.0	0.0	0.0	0.0	0.0	0.0	0.0	0.0	0.0	0.0	0.0	0.0	0.0	0.0	0.0	0.0	0.0	0.0	0.0	0.0	0.0	0.0	0.0	0.0	0.0	0.0	0.0	0.0	0.0	0.0	0.0	0.0	0.0	0.0	0.0	0.0	0.0	0.0	0.0	0.0	0.0	0.0	0.0	0.0	0.0	0.0	0.0	0.0	0.0	0.0	0.0	0.0	0.0	0.0	0.0	0.0	0.0	0.0	0.0	0.0	0.0	0.0	0.0	0.0	0.0	0.0	0.0	0.0	0.0	0.0	0.0	0.0	0.0	0.0	0.0	0.0	0.0	0.0	0.0	0.0	0.0	0.0	0.0	0.0	0.0	0.0	0.0	0.0	0.0	0.0	0.0	0.0	0.0	0.0	0.0	0.0	0.0	0.0	0.0	0.0	0.0	0.0	0.0	0.0	0.0	0.0	0.0	0.0	0.0	0.0	0.0	0.0	0.0	0.0	0.0	0.0	0.0	0.0	0.0	0.0	0.0	0.0	0.0	0.0	0.0	0.0	0.0	0.0	0.0	0.0	0.0	0.0	0.0	0.0	0.0	0.0	0.0	0.0	0.0	0.0	0.0	0.0	0.0	0.0	0.0	0.0	0.0	0.0	0.0	0.0	0.0	0.0	0.0	0.0	0.0	0.0	0.0
CPI-CC0F913B188	GABA_byGAD2_and_SLC6A6_GABA-A_a1b2d_complex	complex:GABA_byGAD2_and_SLC6A6	complex:GABA-A_a1b2d_complex			True	False	True	curated	False	Ligand-Receptor	Signaling by GABA	0.0	0.0	0.0	0.0	0.0	0.0	0.0	0.0	0.0	0.0	0.0	0.0	0.0	0.0	0.0	0.0	0.0	0.0	0.0	0.0	0.0	0.0	0.0	0.0	0.0	0.0	0.0	0.0	0.0	0.0	0.0	0.018	0.0	0.0	0.0	0.0	0.0	0.0	0.0	0.0	0.0	0.0	0.0	0.0	0.0	0.0	0.0	0.0	0.0	0.0	0.0	0.0	0.0	0.0	0.0	0.0	0.0	0.0	0.0	0.0	0.0	0.0	0.0	0.0	0.0	0.0	0.0	0.0	0.0	0.0	0.0	0.0	0.0	0.0	0.0	0.0	0.0	0.0	0.0	0.0	0.0	0.0	0.0	0.029	0.0	0.0	0.0	0.0	0.0	0.0	0.0	0.0	0.0	0.0	0.0	0.0	0.0	0.0	0.0	0.0	0.0	0.0	0.0	0.0	0.0	0.0	0.0	0.0	0.0	0.0	0.0	0.0	0.0	0.0	0.0	0.0	0.0	0.0	0.0	0.0	0.0	0.0	0.0	0.0	0.0	0.0	0.0	0.0	0.0	0.0	0.0	0.0	0.0	0.0	0.0	0.0	0.0	0.0	0.0	0.0	0.0	0.0	0.0	0.0	0.0	0.0	0.0	0.0	0.0	0.0	0.0	0.0	0.0	0.0	0.0	0.0	0.0	0.0	0.0	0.0	0.0	0.0	0.0	0.0	0.0	0.0	0.0	0.0	0.0
CPI-CC06ADA1C59	GABA_byGAD2_and_SLC6A8_GABA-A_a1b2d_complex	complex:GABA_byGAD2_and_SLC6A8	complex:GABA-A_a1b2d_complex			True	False	True	curated	False	Ligand-Receptor	Signaling by GABA	0.0	0.0	0.0	0.0	0.0	0.0	0.0	0.0	0.0	0.0	0.0	0.0	0.0	0.0	0.0	0.0	0.0	0.0	0.0	0.0	0.0	0.0	0.0	0.0	0.0	0.0	0.0	0.0	0.0	0.0	0.0	0.018	0.0	0.0	0.0	0.0	0.0	0.0	0.0	0.0	0.0	0.0	0.0	0.0	0.0	0.0	0.0	0.0	0.0	0.0	0.0	0.0	0.0	0.0	0.0	0.0	0.0	0.0	0.0	0.0	0.0	0.0	0.0	0.0	0.0	0.0	0.0	0.0	0.0	0.0	0.0	0.0	0.0	0.0	0.0	0.0	0.0	0.0	0.0	0.0	0.0	0.0	0.0	0.029	0.0	0.0	0.0	0.0	0.0	0.0	0.0	0.0	0.0	0.0	0.0	0.0	0.0	0.0	0.0	0.0	0.0	0.0	0.0	0.0	0.0	0.0	0.0	0.0	0.0	0.0	0.0	0.0	0.0	0.0	0.0	0.0	0.0	0.0	0.0	0.0	0.0	0.0	0.0	0.0	0.0	0.0	0.0	0.0	0.0	0.0	0.0	0.0	0.0	0.0	0.0	0.0	0.0	0.0	0.0	0.0	0.0	0.0	0.0	0.0	0.0	0.0	0.0	0.0	0.0	0.0	0.0	0.0	0.0	0.0	0.0	0.0	0.0	0.0	0.0	0.0	0.0	0.0	0.0	0.0	0.0	0.0	0.0	0.0	0.0
CPI-CC0392C7337	GABA_byGAD1_and_SLC32A1_GABA-A_a1b2g2S_complex	complex:GABA_byGAD1_and_SLC32A1	complex:GABA-A_a1b2g2S_complex			True	False	True	curated	False	Ligand-Receptor	Signaling by GABA	0.0	0.0	0.0	0.0	0.0	0.0	0.0	0.0	0.0	0.0	0.0	0.0	0.0	0.0	0.0	0.0	0.0	0.0	0.0	0.0	0.0	0.0	0.0	0.0	0.0	0.0	0.0	0.0	0.0	0.0	0.0	0.0	0.0	0.0	0.0	0.0	0.0	0.0	0.0	0.0	0.0	0.0	0.0	0.0	0.0	0.0	0.0	0.0	0.0	0.0	0.0	0.0	0.0	0.0	0.0	0.0	0.0	0.0	0.0	0.0	0.0	0.0	0.0	0.0	0.0	0.0	0.0	0.0	0.0	0.0	0.0	0.0	0.0	0.0	0.0	0.0	0.0	0.0	0.0	0.0	0.0	0.0	0.0	0.0	0.0	0.0	0.0	0.0	0.0	0.0	0.0	0.0	0.0	0.0	0.0	0.0	0.058	0.0	0.0	0.0	0.0	0.0	0.0	0.0	0.0	0.0	0.0	0.0	0.0	0.0	0.0	0.0	0.0	0.0	0.0	0.0	0.0	0.0	0.0	0.0	0.0	0.0	0.011	0.0	0.0	0.0	0.0	0.0	0.0	0.0	0.0	0.0	0.0	0.0	0.0	0.0	0.0	0.0	0.0	0.0	0.0	0.0	0.0	0.0	0.0	0.0	0.0	0.0	0.0	0.0	0.0	0.0	0.0	0.0	0.0	0.0	0.0	0.0	0.0	0.0	0.0	0.559	0.0	0.0	0.0	0.0	0.0	0.0	0.0
CPI-CC03C18523A	GABA_byGAD1_and_SLC6A1_GABA-A_a1b2g2S_complex	complex:GABA_byGAD1_and_SLC6A1	complex:GABA-A_a1b2g2S_complex			True	False	True	curated	False	Ligand-Receptor	Signaling by GABA	0.0	0.0	0.0	0.0	0.0	0.068	0.0	0.0	0.0	0.0	0.0	0.0	0.0	0.0	0.0	0.0	0.0	0.0	0.0	0.0	0.0	0.0	0.0	0.0	0.0	0.0	0.0	0.0	0.0	0.0	0.0	0.0	0.0	0.0	0.0	0.0	0.0	0.0	0.0	0.0	0.0	0.0	0.0	0.0	0.018	0.0	0.0	0.0	0.0	0.0	0.0	0.0	0.0	0.0	0.0	0.0	0.0	0.075	0.0	0.0	0.0	0.0	0.0	0.0	0.0	0.0	0.0	0.0	0.0	0.0	0.012	0.0	0.0	0.0	0.0	0.0	0.0	0.0	0.0	0.0	0.0	0.0	0.0	0.0	0.0	0.0	0.0	0.0	0.0	0.0	0.0	0.0	0.0	0.0	0.0	0.0	0.0	0.0	0.0	0.0	0.0	0.0	0.0	0.0	0.0	0.0	0.0	0.0	0.0	0.0	0.0	0.0	0.0	0.0	0.0	0.0	0.0	0.0	0.0	0.0	0.0	0.0	0.011	0.0	0.0	0.0	0.0	0.0	0.0	0.0	0.0	0.0	0.0	0.0	0.0	0.0	0.0	0.0	0.0	0.0	0.0	0.0	0.0	0.0	0.0	0.0	0.0	0.0	0.0	0.0	0.0	0.0	0.0	0.0	0.0	0.0	0.0	0.0	0.0	0.0	0.0	0.0	0.0	0.0	0.0	0.0	0.0	0.0	0.0
CPI-CC004185A70	GABA_byGAD1_and_SLC6A11_GABA-A_a1b2g2S_complex	complex:GABA_byGAD1_and_SLC6A11	complex:GABA-A_a1b2g2S_complex			True	False	True	curated	False	Ligand-Receptor	Signaling by GABA	0.0	0.0	0.0	0.0	0.0	0.0	0.0	0.0	0.0	0.0	0.0	0.0	0.0	0.0	0.0	0.0	0.0	0.0	0.0	0.0	0.0	0.0	0.0	0.0	0.0	0.0	0.0	0.0	0.0	0.0	0.0	0.0	0.0	0.0	0.0	0.0	0.0	0.0	0.0	0.0	0.0	0.0	0.0	0.0	0.0	0.0	0.0	0.0	0.0	0.0	0.0	0.0	0.0	0.0	0.0	0.0	0.0	0.037	0.0	0.0	0.0	0.0	0.0	0.0	0.0	0.0	0.0	0.0	0.0	0.0	0.015	0.0	0.0	0.0	0.0	0.0	0.0	0.0	0.0	0.0	0.0	0.0	0.0	0.0	0.0	0.0	0.0	0.0	0.0	0.0	0.0	0.0	0.0	0.0	0.0	0.0	0.0	0.0	0.0	0.0	0.0	0.0	0.0	0.0	0.0	0.0	0.0	0.0	0.0	0.0	0.0	0.0	0.0	0.0	0.0	0.0	0.0	0.0	0.0	0.0	0.0	0.0	0.049	0.0	0.0	0.0	0.0	0.0	0.0	0.0	0.0	0.0	0.0	0.0	0.0	0.0	0.0	0.0	0.0	0.0	0.0	0.0	0.0	0.0	0.0	0.0	0.0	0.0	0.0	0.0	0.0	0.0	0.0	0.0	0.0	0.0	0.0	0.0	0.0	0.0	0.0	0.0	0.0	0.0	0.0	0.0	0.0	0.0	0.0
CPI-CC03F9B0D3E	GABA_byGAD1_and_SLC6A12_GABA-A_a1b2g2S_complex	complex:GABA_byGAD1_and_SLC6A12	complex:GABA-A_a1b2g2S_complex			True	False	True	curated	False	Ligand-Receptor	Signaling by GABA	0.0	0.0	0.0	0.0	0.0	0.0	0.0	0.0	0.0	0.0	0.0	0.0	0.0	0.0	0.0	0.0	0.0	0.0	0.0	0.0	0.0	0.0	0.0	0.0	0.0	0.0	0.0	0.0	0.0	0.0	0.0	0.038	0.0	0.0	0.0	0.0	0.0	0.0	0.0	0.0	0.0	0.0	0.0	0.0	0.018	0.0	0.0	0.0	0.0	0.0	0.0	0.0	0.0	0.0	0.0	0.0	0.0	0.0	0.0	0.0	0.0	0.0	0.0	0.0	0.0	0.0	0.0	0.0	0.0	0.0	0.0	0.0	0.0	0.0	0.0	0.0	0.0	0.0	0.0	0.0	0.0	0.0	0.0	0.0	0.0	0.0	0.0	0.0	0.0	0.0	0.0	0.0	0.0	0.0	0.0	0.0	0.0	0.0	0.0	0.0	0.0	0.0	0.0	0.0	0.0	0.0	0.0	0.0	0.0	0.0	0.0	0.0	0.0	0.0	0.0	0.0	0.0	0.0	0.0	0.0	0.0	0.0	0.017	0.0	0.0	0.0	0.0	0.0	0.0	0.0	0.0	0.0	0.0	0.0	0.0	0.0	0.0	0.0	0.0	0.0	0.0	0.0	0.0	0.0	0.0	0.0	0.0	0.0	0.0	0.0	0.0	0.0	0.0	0.0	0.0	0.0	0.0	0.0	0.0	0.0	0.0	0.0	0.0	0.0	0.0	0.0	0.0	0.0	0.0
CPI-CC07774ECF6	GABA_byGAD1_and_SLC6A13_GABA-A_a1b2g2S_complex	complex:GABA_byGAD1_and_SLC6A13	complex:GABA-A_a1b2g2S_complex			True	False	True	curated	False	Ligand-Receptor	Signaling by GABA	0.0	0.0	0.0	0.0	0.0	0.0	0.0	0.0	0.0	0.0	0.0	0.0	0.0	0.0	0.0	0.0	0.0	0.0	0.0	0.0	0.0	0.0	0.0	0.0	0.0	0.0	0.0	0.0	0.0	0.0	0.0	0.0	0.0	0.0	0.0	0.0	0.0	0.0	0.0	0.0	0.0	0.0	0.0	0.0	0.0	0.0	0.0	0.0	0.0	0.0	0.0	0.0	0.0	0.0	0.0	0.0	0.0	0.041	0.0	0.0	0.0	0.0	0.0	0.0	0.0	0.0	0.0	0.0	0.0	0.0	0.015	0.0	0.0	0.0	0.0	0.0	0.0	0.0	0.0	0.0	0.0	0.0	0.0	0.0	0.0	0.0	0.0	0.0	0.0	0.0	0.0	0.0	0.0	0.0	0.0	0.0	0.0	0.0	0.0	0.0	0.0	0.0	0.0	0.0	0.0	0.0	0.0	0.0	0.0	0.0	0.0	0.0	0.0	0.0	0.0	0.0	0.0	0.0	0.0	0.0	0.0	0.0	0.017	0.0	0.0	0.0	0.0	0.0	0.0	0.0	0.0	0.0	0.0	0.0	0.0	0.061	0.0	0.0	0.0	0.0	0.0	0.0	0.0	0.0	0.0	0.0	0.0	0.0	0.0	0.0	0.0	0.0	0.0	0.0	0.0	0.0	0.0	0.0	0.0	0.0	0.0	0.0	0.0	0.0	0.0	0.0	0.0	0.0	0.0
CPI-CC089C08005	GABA_byGAD1_and_SLC6A6_GABA-A_a1b2g2S_complex	complex:GABA_byGAD1_and_SLC6A6	complex:GABA-A_a1b2g2S_complex			True	False	True	curated	False	Ligand-Receptor	Signaling by GABA	0.0	0.0	0.0	0.0	0.0	0.167	0.0	0.0	0.0	0.0	0.0	0.0	0.0	0.0	0.0	0.0	0.0	0.0	0.7	0.0	0.0	0.0	0.0	0.0	0.0	0.0	0.0	0.0	0.0	0.0	0.0	0.184	0.0	0.0	0.0	0.0	0.0	0.0	0.0	0.0	0.0	0.0	0.0	0.0	0.145	0.0	0.0	0.0	0.0	0.0	0.0	0.0	0.0	0.0	0.0	0.0	0.0	0.116	0.0	0.0	0.0	0.0	0.0	0.0	0.0	0.0	0.0	0.0	0.0	0.0	0.118	0.0	0.0	0.0	0.0	0.0	0.0	0.0	0.0	0.0	0.0	0.0	0.0	0.165	0.0	0.0	0.0	0.0	0.0	0.0	0.0	0.0	0.0	0.0	0.0	0.0	0.214	0.0	0.0	0.0	0.0	0.0	0.0	0.0	0.0	0.0	0.0	0.0	0.0	0.12	0.0	0.0	0.0	0.0	0.0	0.0	0.0	0.0	0.0	0.0	0.0	0.0	0.219	0.0	0.0	0.0	0.0	0.0	0.0	0.0	0.0	0.0	0.0	0.0	0.0	0.127	0.0	0.0	0.0	0.0	0.0	0.0	0.0	0.0	0.0	0.0	0.0	0.0	0.0	0.0	0.0	0.0	0.0	0.0	0.0	0.0	0.0	0.0	0.0	0.0	0.0	1.235	0.0	0.0	0.0	0.0	0.0	0.0	0.0
CPI-CC08D4D19FA	GABA_byGAD1_and_SLC6A8_GABA-A_a1b2g2S_complex	complex:GABA_byGAD1_and_SLC6A8	complex:GABA-A_a1b2g2S_complex			True	False	True	curated	False	Ligand-Receptor	Signaling by GABA	0.0	0.0	0.0	0.0	0.0	0.241	0.0	0.0	0.0	0.0	0.0	0.0	0.0	0.0	0.0	0.0	0.0	0.0	0.7	0.0	0.0	0.0	0.0	0.0	0.0	0.0	0.0	0.0	0.0	0.0	0.0	0.184	0.0	0.0	0.0	0.0	0.0	0.0	0.0	0.0	0.0	0.0	0.0	0.0	0.145	0.0	0.0	0.0	0.0	0.0	0.0	0.0	0.0	0.0	0.0	0.0	0.0	0.116	0.0	0.0	0.0	0.0	0.0	0.0	0.0	0.0	0.0	0.0	0.0	0.0	0.118	0.0	0.0	0.0	0.0	0.0	0.0	0.0	0.0	0.0	0.0	0.0	0.0	0.165	0.0	0.0	0.0	0.0	0.0	0.0	0.0	0.0	0.0	0.0	0.0	0.0	0.214	0.0	0.0	0.0	0.0	0.0	0.0	0.0	0.0	0.0	0.0	0.0	0.0	0.12	0.0	0.0	0.0	0.0	0.0	0.0	0.0	0.0	0.0	0.0	0.0	0.0	0.219	0.0	0.0	0.0	0.0	0.0	0.0	0.0	0.0	0.0	0.0	0.0	0.0	0.196	0.0	0.0	0.0	0.0	0.0	0.0	0.0	0.0	0.0	0.0	0.0	0.0	0.0	0.0	0.0	0.0	0.0	0.0	0.0	0.0	0.0	0.0	0.0	0.0	0.0	0.151	0.0	0.0	0.0	0.0	0.0	0.0	0.0
CPI-CC0B5A2E9A4	GABA_byGAD2_and_SLC32A1_GABA-A_a1b2g2S_complex	complex:GABA_byGAD2_and_SLC32A1	complex:GABA-A_a1b2g2S_complex			True	False	True	curated	False	Ligand-Receptor	Signaling by GABA	0.0	0.0	0.0	0.0	0.0	0.0	0.0	0.0	0.0	0.0	0.0	0.0	0.0	0.0	0.0	0.0	0.0	0.0	0.0	0.0	0.0	0.0	0.0	0.0	0.0	0.0	0.0	0.0	0.0	0.0	0.0	0.0	0.0	0.0	0.0	0.0	0.0	0.0	0.0	0.0	0.0	0.0	0.0	0.0	0.0	0.0	0.0	0.0	0.0	0.0	0.0	0.0	0.0	0.0	0.0	0.0	0.0	0.0	0.0	0.0	0.0	0.0	0.0	0.0	0.0	0.0	0.0	0.0	0.0	0.0	0.0	0.0	0.0	0.0	0.0	0.0	0.0	0.0	0.0	0.0	0.0	0.0	0.0	0.0	0.0	0.0	0.0	0.0	0.0	0.0	0.0	0.0	0.0	0.0	0.0	0.0	0.0	0.0	0.0	0.0	0.0	0.0	0.0	0.0	0.0	0.0	0.0	0.0	0.0	0.0	0.0	0.0	0.0	0.0	0.0	0.0	0.0	0.0	0.0	0.0	0.0	0.0	0.0	0.0	0.0	0.0	0.0	0.0	0.0	0.0	0.0	0.0	0.0	0.0	0.0	0.0	0.0	0.0	0.0	0.0	0.0	0.0	0.0	0.0	0.0	0.0	0.0	0.0	0.0	0.0	0.0	0.0	0.0	0.0	0.0	0.0	0.0	0.0	0.0	0.0	0.0	0.0	0.0	0.0	0.0	0.0	0.0	0.0	0.0
CPI-CC0F110BCE5	GABA_byGAD2_and_SLC6A1_GABA-A_a1b2g2S_complex	complex:GABA_byGAD2_and_SLC6A1	complex:GABA-A_a1b2g2S_complex			True	False	True	curated	False	Ligand-Receptor	Signaling by GABA	0.0	0.0	0.0	0.0	0.0	0.0	0.0	0.0	0.0	0.0	0.0	0.0	0.0	0.0	0.0	0.0	0.0	0.0	0.0	0.0	0.0	0.0	0.0	0.0	0.0	0.0	0.0	0.0	0.0	0.0	0.0	0.0	0.0	0.0	0.0	0.0	0.0	0.0	0.0	0.0	0.0	0.0	0.0	0.0	0.0	0.0	0.0	0.0	0.0	0.0	0.0	0.0	0.0	0.0	0.0	0.0	0.0	0.0	0.0	0.0	0.0	0.0	0.0	0.0	0.0	0.0	0.0	0.0	0.0	0.0	0.0	0.0	0.0	0.0	0.0	0.0	0.0	0.0	0.0	0.0	0.0	0.0	0.0	0.0	0.0	0.0	0.0	0.0	0.0	0.0	0.0	0.0	0.0	0.0	0.0	0.0	0.0	0.0	0.0	0.0	0.0	0.0	0.0	0.0	0.0	0.0	0.0	0.0	0.0	0.0	0.0	0.0	0.0	0.0	0.0	0.0	0.0	0.0	0.0	0.0	0.0	0.0	0.0	0.0	0.0	0.0	0.0	0.0	0.0	0.0	0.0	0.0	0.0	0.0	0.0	0.0	0.0	0.0	0.0	0.0	0.0	0.0	0.0	0.0	0.0	0.0	0.0	0.0	0.0	0.0	0.0	0.0	0.0	0.0	0.0	0.0	0.0	0.0	0.0	0.0	0.0	0.0	0.0	0.0	0.0	0.0	0.0	0.0	0.0
CPI-CC01E8115FE	GABA_byGAD2_and_SLC6A11_GABA-A_a1b2g2S_complex	complex:GABA_byGAD2_and_SLC6A11	complex:GABA-A_a1b2g2S_complex			True	False	True	curated	False	Ligand-Receptor	Signaling by GABA	0.0	0.0	0.0	0.0	0.0	0.0	0.0	0.0	0.0	0.0	0.0	0.0	0.0	0.0	0.0	0.0	0.0	0.0	0.0	0.0	0.0	0.0	0.0	0.0	0.0	0.0	0.0	0.0	0.0	0.0	0.0	0.0	0.0	0.0	0.0	0.0	0.0	0.0	0.0	0.0	0.0	0.0	0.0	0.0	0.0	0.0	0.0	0.0	0.0	0.0	0.0	0.0	0.0	0.0	0.0	0.0	0.0	0.0	0.0	0.0	0.0	0.0	0.0	0.0	0.0	0.0	0.0	0.0	0.0	0.0	0.0	0.0	0.0	0.0	0.0	0.0	0.0	0.0	0.0	0.0	0.0	0.0	0.0	0.0	0.0	0.0	0.0	0.0	0.0	0.0	0.0	0.0	0.0	0.0	0.0	0.0	0.0	0.0	0.0	0.0	0.0	0.0	0.0	0.0	0.0	0.0	0.0	0.0	0.0	0.0	0.0	0.0	0.0	0.0	0.0	0.0	0.0	0.0	0.0	0.0	0.0	0.0	0.0	0.0	0.0	0.0	0.0	0.0	0.0	0.0	0.0	0.0	0.0	0.0	0.0	0.0	0.0	0.0	0.0	0.0	0.0	0.0	0.0	0.0	0.0	0.0	0.0	0.0	0.0	0.0	0.0	0.0	0.0	0.0	0.0	0.0	0.0	0.0	0.0	0.0	0.0	0.0	0.0	0.0	0.0	0.0	0.0	0.0	0.0
CPI-CC054F031D4	GABA_byGAD2_and_SLC6A12_GABA-A_a1b2g2S_complex	complex:GABA_byGAD2_and_SLC6A12	complex:GABA-A_a1b2g2S_complex			True	False	True	curated	False	Ligand-Receptor	Signaling by GABA	0.0	0.0	0.0	0.0	0.0	0.0	0.0	0.0	0.0	0.0	0.0	0.0	0.0	0.0	0.0	0.0	0.0	0.0	0.0	0.0	0.0	0.0	0.0	0.0	0.0	0.0	0.0	0.0	0.0	0.0	0.0	0.021	0.0	0.0	0.0	0.0	0.0	0.0	0.0	0.0	0.0	0.0	0.0	0.0	0.0	0.0	0.0	0.0	0.0	0.0	0.0	0.0	0.0	0.0	0.0	0.0	0.0	0.0	0.0	0.0	0.0	0.0	0.0	0.0	0.0	0.0	0.0	0.0	0.0	0.0	0.0	0.0	0.0	0.0	0.0	0.0	0.0	0.0	0.0	0.0	0.0	0.0	0.0	0.0	0.0	0.0	0.0	0.0	0.0	0.0	0.0	0.0	0.0	0.0	0.0	0.0	0.0	0.0	0.0	0.0	0.0	0.0	0.0	0.0	0.0	0.0	0.0	0.0	0.0	0.0	0.0	0.0	0.0	0.0	0.0	0.0	0.0	0.0	0.0	0.0	0.0	0.0	0.0	0.0	0.0	0.0	0.0	0.0	0.0	0.0	0.0	0.0	0.0	0.0	0.0	0.0	0.0	0.0	0.0	0.0	0.0	0.0	0.0	0.0	0.0	0.0	0.0	0.0	0.0	0.0	0.0	0.0	0.0	0.0	0.0	0.0	0.0	0.0	0.0	0.0	0.0	0.0	0.0	0.0	0.0	0.0	0.0	0.0	0.0
CPI-CC00DB8A3C3	GABA_byGAD2_and_SLC6A13_GABA-A_a1b2g2S_complex	complex:GABA_byGAD2_and_SLC6A13	complex:GABA-A_a1b2g2S_complex			True	False	True	curated	False	Ligand-Receptor	Signaling by GABA	0.0	0.0	0.0	0.0	0.0	0.0	0.0	0.0	0.0	0.0	0.0	0.0	0.0	0.0	0.0	0.0	0.0	0.0	0.0	0.0	0.0	0.0	0.0	0.0	0.0	0.0	0.0	0.0	0.0	0.0	0.0	0.0	0.0	0.0	0.0	0.0	0.0	0.0	0.0	0.0	0.0	0.0	0.0	0.0	0.0	0.0	0.0	0.0	0.0	0.0	0.0	0.0	0.0	0.0	0.0	0.0	0.0	0.0	0.0	0.0	0.0	0.0	0.0	0.0	0.0	0.0	0.0	0.0	0.0	0.0	0.0	0.0	0.0	0.0	0.0	0.0	0.0	0.0	0.0	0.0	0.0	0.0	0.0	0.0	0.0	0.0	0.0	0.0	0.0	0.0	0.0	0.0	0.0	0.0	0.0	0.0	0.0	0.0	0.0	0.0	0.0	0.0	0.0	0.0	0.0	0.0	0.0	0.0	0.0	0.0	0.0	0.0	0.0	0.0	0.0	0.0	0.0	0.0	0.0	0.0	0.0	0.0	0.0	0.0	0.0	0.0	0.0	0.0	0.0	0.0	0.0	0.0	0.0	0.0	0.0	0.0	0.0	0.0	0.0	0.0	0.0	0.0	0.0	0.0	0.0	0.0	0.0	0.0	0.0	0.0	0.0	0.0	0.0	0.0	0.0	0.0	0.0	0.0	0.0	0.0	0.0	0.0	0.0	0.0	0.0	0.0	0.0	0.0	0.0
CPI-CC0CD7157B7	GABA_byGAD2_and_SLC6A6_GABA-A_a1b2g2S_complex	complex:GABA_byGAD2_and_SLC6A6	complex:GABA-A_a1b2g2S_complex			True	False	True	curated	False	Ligand-Receptor	Signaling by GABA	0.0	0.0	0.0	0.0	0.0	0.0	0.0	0.0	0.0	0.0	0.0	0.0	0.0	0.0	0.0	0.0	0.0	0.0	0.0	0.0	0.0	0.0	0.0	0.0	0.0	0.0	0.0	0.0	0.0	0.0	0.0	0.021	0.0	0.0	0.0	0.0	0.0	0.0	0.0	0.0	0.0	0.0	0.0	0.0	0.0	0.0	0.0	0.0	0.0	0.0	0.0	0.0	0.0	0.0	0.0	0.0	0.0	0.0	0.0	0.0	0.0	0.0	0.0	0.0	0.0	0.0	0.0	0.0	0.0	0.0	0.0	0.0	0.0	0.0	0.0	0.0	0.0	0.0	0.0	0.0	0.0	0.0	0.0	0.032	0.0	0.0	0.0	0.0	0.0	0.0	0.0	0.0	0.0	0.0	0.0	0.0	0.0	0.0	0.0	0.0	0.0	0.0	0.0	0.0	0.0	0.0	0.0	0.0	0.0	0.0	0.0	0.0	0.0	0.0	0.0	0.0	0.0	0.0	0.0	0.0	0.0	0.0	0.0	0.0	0.0	0.0	0.0	0.0	0.0	0.0	0.0	0.0	0.0	0.0	0.0	0.0	0.0	0.0	0.0	0.0	0.0	0.0	0.0	0.0	0.0	0.0	0.0	0.0	0.0	0.0	0.0	0.0	0.0	0.0	0.0	0.0	0.0	0.0	0.0	0.0	0.0	0.0	0.0	0.0	0.0	0.0	0.0	0.0	0.0
CPI-CC0150E2A6F	GABA_byGAD2_and_SLC6A8_GABA-A_a1b2g2S_complex	complex:GABA_byGAD2_and_SLC6A8	complex:GABA-A_a1b2g2S_complex			True	False	True	curated	False	Ligand-Receptor	Signaling by GABA	0.0	0.0	0.0	0.0	0.0	0.0	0.0	0.0	0.0	0.0	0.0	0.0	0.0	0.0	0.0	0.0	0.0	0.0	0.0	0.0	0.0	0.0	0.0	0.0	0.0	0.0	0.0	0.0	0.0	0.0	0.0	0.021	0.0	0.0	0.0	0.0	0.0	0.0	0.0	0.0	0.0	0.0	0.0	0.0	0.0	0.0	0.0	0.0	0.0	0.0	0.0	0.0	0.0	0.0	0.0	0.0	0.0	0.0	0.0	0.0	0.0	0.0	0.0	0.0	0.0	0.0	0.0	0.0	0.0	0.0	0.0	0.0	0.0	0.0	0.0	0.0	0.0	0.0	0.0	0.0	0.0	0.0	0.0	0.032	0.0	0.0	0.0	0.0	0.0	0.0	0.0	0.0	0.0	0.0	0.0	0.0	0.0	0.0	0.0	0.0	0.0	0.0	0.0	0.0	0.0	0.0	0.0	0.0	0.0	0.0	0.0	0.0	0.0	0.0	0.0	0.0	0.0	0.0	0.0	0.0	0.0	0.0	0.0	0.0	0.0	0.0	0.0	0.0	0.0	0.0	0.0	0.0	0.0	0.0	0.0	0.0	0.0	0.0	0.0	0.0	0.0	0.0	0.0	0.0	0.0	0.0	0.0	0.0	0.0	0.0	0.0	0.0	0.0	0.0	0.0	0.0	0.0	0.0	0.0	0.0	0.0	0.0	0.0	0.0	0.0	0.0	0.0	0.0	0.0
CPI-CC0CAFBA656	GABA_byGAD1_and_SLC32A1_GABA-A_a1b3_complex	complex:GABA_byGAD1_and_SLC32A1	complex:GABA-A_a1b3_complex			True	False	True	curated	False	Ligand-Receptor	Signaling by GABA	0.0	0.0	0.0	0.0	0.0	0.0	0.0	0.0	0.0	0.0	0.0	0.0	0.0	0.0	0.0	0.0	0.0	0.0	0.0	0.0	0.0	0.0	0.0	0.0	0.0	0.0	0.0	0.0	0.0	0.0	0.0	0.0	0.0	0.0	0.0	0.0	0.0	0.0	0.0	0.0	0.0	0.0	0.0	0.0	0.0	0.0	0.0	0.0	0.0	0.0	0.0	0.0	0.0	0.0	0.0	0.0	0.0	0.0	0.0	0.0	0.0	0.0	0.0	0.0	0.0	0.0	0.0	0.0	0.0	0.0	0.0	0.0	0.0	0.0	0.0	0.0	0.0	0.0	0.0	0.0	0.0	0.0	0.0	0.0	0.0	0.0	0.0	0.0	0.0	0.0	0.0	0.0	0.0	0.0	0.0	0.0	0.061	0.073	0.0	0.0	0.0	0.0	0.0	0.0	0.0	0.0	0.0	0.0	0.0	0.0	0.0	0.0	0.0	0.0	0.0	0.0	0.0	0.0	0.0	0.0	0.0	0.0	0.014	0.027	0.0	0.0	0.0	0.0	0.0	0.0	0.0	0.0	0.0	0.0	0.0	0.0	0.0	0.0	0.0	0.0	0.0	0.0	0.0	0.0	0.0	0.0	0.0	0.0	0.0	0.0	0.0	0.0	0.0	0.0	0.0	0.0	0.0	0.0	0.0	0.0	0.0	0.562	0.574	0.0	0.0	0.0	0.0	0.0	0.0
CPI-CC0DF227F32	GABA_byGAD1_and_SLC6A1_GABA-A_a1b3_complex	complex:GABA_byGAD1_and_SLC6A1	complex:GABA-A_a1b3_complex			True	False	True	curated	False	Ligand-Receptor	Signaling by GABA	0.0	0.0	0.0	0.0	0.0	0.071	0.084	0.0	0.0	0.0	0.0	0.0	0.0	0.0	0.0	0.0	0.0	0.0	0.0	0.0	0.0	0.0	0.0	0.0	0.0	0.0	0.0	0.0	0.0	0.0	0.0	0.0	0.0	0.0	0.0	0.0	0.0	0.0	0.0	0.0	0.0	0.0	0.0	0.0	0.021	0.033	0.0	0.0	0.0	0.0	0.0	0.0	0.0	0.0	0.0	0.0	0.0	0.078	0.091	0.0	0.0	0.0	0.0	0.0	0.0	0.0	0.0	0.0	0.0	0.0	0.015	0.027	0.0	0.0	0.0	0.0	0.0	0.0	0.0	0.0	0.0	0.0	0.0	0.0	0.0	0.0	0.0	0.0	0.0	0.0	0.0	0.0	0.0	0.0	0.0	0.0	0.0	0.0	0.0	0.0	0.0	0.0	0.0	0.0	0.0	0.0	0.0	0.0	0.0	0.0	0.0	0.0	0.0	0.0	0.0	0.0	0.0	0.0	0.0	0.0	0.0	0.0	0.014	0.027	0.0	0.0	0.0	0.0	0.0	0.0	0.0	0.0	0.0	0.0	0.0	0.0	0.0	0.0	0.0	0.0	0.0	0.0	0.0	0.0	0.0	0.0	0.0	0.0	0.0	0.0	0.0	0.0	0.0	0.0	0.0	0.0	0.0	0.0	0.0	0.0	0.0	0.0	0.0	0.0	0.0	0.0	0.0	0.0	0.0
CPI-CC0E8A76CD6	GABA_byGAD1_and_SLC6A11_GABA-A_a1b3_complex	complex:GABA_byGAD1_and_SLC6A11	complex:GABA-A_a1b3_complex			True	False	True	curated	False	Ligand-Receptor	Signaling by GABA	0.0	0.0	0.0	0.0	0.0	0.0	0.0	0.0	0.0	0.0	0.0	0.0	0.0	0.0	0.0	0.0	0.0	0.0	0.0	0.0	0.0	0.0	0.0	0.0	0.0	0.0	0.0	0.0	0.0	0.0	0.0	0.0	0.0	0.0	0.0	0.0	0.0	0.0	0.0	0.0	0.0	0.0	0.0	0.0	0.0	0.0	0.0	0.0	0.0	0.0	0.0	0.0	0.0	0.0	0.0	0.0	0.0	0.04	0.053	0.0	0.0	0.0	0.0	0.0	0.0	0.0	0.0	0.0	0.0	0.0	0.018	0.03	0.0	0.0	0.0	0.0	0.0	0.0	0.0	0.0	0.0	0.0	0.0	0.0	0.0	0.0	0.0	0.0	0.0	0.0	0.0	0.0	0.0	0.0	0.0	0.0	0.0	0.0	0.0	0.0	0.0	0.0	0.0	0.0	0.0	0.0	0.0	0.0	0.0	0.0	0.0	0.0	0.0	0.0	0.0	0.0	0.0	0.0	0.0	0.0	0.0	0.0	0.052	0.065	0.0	0.0	0.0	0.0	0.0	0.0	0.0	0.0	0.0	0.0	0.0	0.0	0.0	0.0	0.0	0.0	0.0	0.0	0.0	0.0	0.0	0.0	0.0	0.0	0.0	0.0	0.0	0.0	0.0	0.0	0.0	0.0	0.0	0.0	0.0	0.0	0.0	0.0	0.0	0.0	0.0	0.0	0.0	0.0	0.0
CPI-CC0EBAAB6B8	GABA_byGAD1_and_SLC6A12_GABA-A_a1b3_complex	complex:GABA_byGAD1_and_SLC6A12	complex:GABA-A_a1b3_complex			True	False	True	curated	False	Ligand-Receptor	Signaling by GABA	0.0	0.0	0.0	0.0	0.0	0.0	0.0	0.0	0.0	0.0	0.0	0.0	0.0	0.0	0.0	0.0	0.0	0.0	0.0	0.0	0.0	0.0	0.0	0.0	0.0	0.0	0.0	0.0	0.0	0.0	0.0	0.041	0.053	0.0	0.0	0.0	0.0	0.0	0.0	0.0	0.0	0.0	0.0	0.0	0.02	0.033	0.0	0.0	0.0	0.0	0.0	0.0	0.0	0.0	0.0	0.0	0.0	0.0	0.0	0.0	0.0	0.0	0.0	0.0	0.0	0.0	0.0	0.0	0.0	0.0	0.0	0.0	0.0	0.0	0.0	0.0	0.0	0.0	0.0	0.0	0.0	0.0	0.0	0.0	0.0	0.0	0.0	0.0	0.0	0.0	0.0	0.0	0.0	0.0	0.0	0.0	0.0	0.0	0.0	0.0	0.0	0.0	0.0	0.0	0.0	0.0	0.0	0.0	0.0	0.0	0.0	0.0	0.0	0.0	0.0	0.0	0.0	0.0	0.0	0.0	0.0	0.0	0.02	0.033	0.0	0.0	0.0	0.0	0.0	0.0	0.0	0.0	0.0	0.0	0.0	0.0	0.0	0.0	0.0	0.0	0.0	0.0	0.0	0.0	0.0	0.0	0.0	0.0	0.0	0.0	0.0	0.0	0.0	0.0	0.0	0.0	0.0	0.0	0.0	0.0	0.0	0.0	0.0	0.0	0.0	0.0	0.0	0.0	0.0
CPI-CC0604DCB2A	GABA_byGAD1_and_SLC6A13_GABA-A_a1b3_complex	complex:GABA_byGAD1_and_SLC6A13	complex:GABA-A_a1b3_complex			True	False	True	curated	False	Ligand-Receptor	Signaling by GABA	0.0	0.0	0.0	0.0	0.0	0.0	0.0	0.0	0.0	0.0	0.0	0.0	0.0	0.0	0.0	0.0	0.0	0.0	0.0	0.0	0.0	0.0	0.0	0.0	0.0	0.0	0.0	0.0	0.0	0.0	0.0	0.0	0.0	0.0	0.0	0.0	0.0	0.0	0.0	0.0	0.0	0.0	0.0	0.0	0.0	0.0	0.0	0.0	0.0	0.0	0.0	0.0	0.0	0.0	0.0	0.0	0.0	0.044	0.056	0.0	0.0	0.0	0.0	0.0	0.0	0.0	0.0	0.0	0.0	0.0	0.017	0.03	0.0	0.0	0.0	0.0	0.0	0.0	0.0	0.0	0.0	0.0	0.0	0.0	0.0	0.0	0.0	0.0	0.0	0.0	0.0	0.0	0.0	0.0	0.0	0.0	0.0	0.0	0.0	0.0	0.0	0.0	0.0	0.0	0.0	0.0	0.0	0.0	0.0	0.0	0.0	0.0	0.0	0.0	0.0	0.0	0.0	0.0	0.0	0.0	0.0	0.0	0.02	0.033	0.0	0.0	0.0	0.0	0.0	0.0	0.0	0.0	0.0	0.0	0.0	0.064	0.077	0.0	0.0	0.0	0.0	0.0	0.0	0.0	0.0	0.0	0.0	0.0	0.0	0.0	0.0	0.0	0.0	0.0	0.0	0.0	0.0	0.0	0.0	0.0	0.0	0.0	0.0	0.0	0.0	0.0	0.0	0.0	0.0
CPI-CC03AA4B30D	GABA_byGAD1_and_SLC6A6_GABA-A_a1b3_complex	complex:GABA_byGAD1_and_SLC6A6	complex:GABA-A_a1b3_complex			True	False	True	curated	False	Ligand-Receptor	Signaling by GABA	0.0	0.0	0.0	0.0	0.0	0.17	0.183	0.0	0.0	0.0	0.0	0.0	0.0	0.0	0.0	0.0	0.0	0.0	0.703	0.716	0.0	0.0	0.0	0.0	0.0	0.0	0.0	0.0	0.0	0.0	0.0	0.187	0.199	0.0	0.0	0.0	0.0	0.0	0.0	0.0	0.0	0.0	0.0	0.0	0.148	0.161	0.0	0.0	0.0	0.0	0.0	0.0	0.0	0.0	0.0	0.0	0.0	0.119	0.132	0.0	0.0	0.0	0.0	0.0	0.0	0.0	0.0	0.0	0.0	0.0	0.12	0.133	0.0	0.0	0.0	0.0	0.0	0.0	0.0	0.0	0.0	0.0	0.0	0.168	0.181	0.0	0.0	0.0	0.0	0.0	0.0	0.0	0.0	0.0	0.0	0.0	0.217	0.229	0.0	0.0	0.0	0.0	0.0	0.0	0.0	0.0	0.0	0.0	0.0	0.123	0.136	0.0	0.0	0.0	0.0	0.0	0.0	0.0	0.0	0.0	0.0	0.0	0.222	0.235	0.0	0.0	0.0	0.0	0.0	0.0	0.0	0.0	0.0	0.0	0.0	0.13	0.143	0.0	0.0	0.0	0.0	0.0	0.0	0.0	0.0	0.0	0.0	0.0	0.0	0.0	0.0	0.0	0.0	0.0	0.0	0.0	0.0	0.0	0.0	0.0	0.0	1.238	1.25	0.0	0.0	0.0	0.0	0.0	0.0
CPI-CC05283AAC1	GABA_byGAD1_and_SLC6A8_GABA-A_a1b3_complex	complex:GABA_byGAD1_and_SLC6A8	complex:GABA-A_a1b3_complex			True	False	True	curated	False	Ligand-Receptor	Signaling by GABA	0.0	0.0	0.0	0.0	0.0	0.244	0.257	0.0	0.0	0.0	0.0	0.0	0.0	0.0	0.0	0.0	0.0	0.0	0.703	0.716	0.0	0.0	0.0	0.0	0.0	0.0	0.0	0.0	0.0	0.0	0.0	0.187	0.199	0.0	0.0	0.0	0.0	0.0	0.0	0.0	0.0	0.0	0.0	0.0	0.148	0.161	0.0	0.0	0.0	0.0	0.0	0.0	0.0	0.0	0.0	0.0	0.0	0.119	0.132	0.0	0.0	0.0	0.0	0.0	0.0	0.0	0.0	0.0	0.0	0.0	0.12	0.133	0.0	0.0	0.0	0.0	0.0	0.0	0.0	0.0	0.0	0.0	0.0	0.168	0.181	0.0	0.0	0.0	0.0	0.0	0.0	0.0	0.0	0.0	0.0	0.0	0.217	0.229	0.0	0.0	0.0	0.0	0.0	0.0	0.0	0.0	0.0	0.0	0.0	0.123	0.136	0.0	0.0	0.0	0.0	0.0	0.0	0.0	0.0	0.0	0.0	0.0	0.222	0.235	0.0	0.0	0.0	0.0	0.0	0.0	0.0	0.0	0.0	0.0	0.0	0.199	0.212	0.0	0.0	0.0	0.0	0.0	0.0	0.0	0.0	0.0	0.0	0.0	0.0	0.0	0.0	0.0	0.0	0.0	0.0	0.0	0.0	0.0	0.0	0.0	0.0	0.154	0.166	0.0	0.0	0.0	0.0	0.0	0.0
CPI-CC08151EFC9	GABA_byGAD2_and_SLC32A1_GABA-A_a1b3_complex	complex:GABA_byGAD2_and_SLC32A1	complex:GABA-A_a1b3_complex			True	False	True	curated	False	Ligand-Receptor	Signaling by GABA	0.0	0.0	0.0	0.0	0.0	0.0	0.0	0.0	0.0	0.0	0.0	0.0	0.0	0.0	0.0	0.0	0.0	0.0	0.0	0.0	0.0	0.0	0.0	0.0	0.0	0.0	0.0	0.0	0.0	0.0	0.0	0.0	0.0	0.0	0.0	0.0	0.0	0.0	0.0	0.0	0.0	0.0	0.0	0.0	0.0	0.0	0.0	0.0	0.0	0.0	0.0	0.0	0.0	0.0	0.0	0.0	0.0	0.0	0.0	0.0	0.0	0.0	0.0	0.0	0.0	0.0	0.0	0.0	0.0	0.0	0.0	0.0	0.0	0.0	0.0	0.0	0.0	0.0	0.0	0.0	0.0	0.0	0.0	0.0	0.0	0.0	0.0	0.0	0.0	0.0	0.0	0.0	0.0	0.0	0.0	0.0	0.0	0.0	0.0	0.0	0.0	0.0	0.0	0.0	0.0	0.0	0.0	0.0	0.0	0.0	0.0	0.0	0.0	0.0	0.0	0.0	0.0	0.0	0.0	0.0	0.0	0.0	0.0	0.0	0.0	0.0	0.0	0.0	0.0	0.0	0.0	0.0	0.0	0.0	0.0	0.0	0.0	0.0	0.0	0.0	0.0	0.0	0.0	0.0	0.0	0.0	0.0	0.0	0.0	0.0	0.0	0.0	0.0	0.0	0.0	0.0	0.0	0.0	0.0	0.0	0.0	0.0	0.0	0.0	0.0	0.0	0.0	0.0	0.0
CPI-CC0B6E51683	GABA_byGAD2_and_SLC6A1_GABA-A_a1b3_complex	complex:GABA_byGAD2_and_SLC6A1	complex:GABA-A_a1b3_complex			True	False	True	curated	False	Ligand-Receptor	Signaling by GABA	0.0	0.0	0.0	0.0	0.0	0.0	0.0	0.0	0.0	0.0	0.0	0.0	0.0	0.0	0.0	0.0	0.0	0.0	0.0	0.0	0.0	0.0	0.0	0.0	0.0	0.0	0.0	0.0	0.0	0.0	0.0	0.0	0.0	0.0	0.0	0.0	0.0	0.0	0.0	0.0	0.0	0.0	0.0	0.0	0.0	0.0	0.0	0.0	0.0	0.0	0.0	0.0	0.0	0.0	0.0	0.0	0.0	0.0	0.0	0.0	0.0	0.0	0.0	0.0	0.0	0.0	0.0	0.0	0.0	0.0	0.0	0.0	0.0	0.0	0.0	0.0	0.0	0.0	0.0	0.0	0.0	0.0	0.0	0.0	0.0	0.0	0.0	0.0	0.0	0.0	0.0	0.0	0.0	0.0	0.0	0.0	0.0	0.0	0.0	0.0	0.0	0.0	0.0	0.0	0.0	0.0	0.0	0.0	0.0	0.0	0.0	0.0	0.0	0.0	0.0	0.0	0.0	0.0	0.0	0.0	0.0	0.0	0.0	0.0	0.0	0.0	0.0	0.0	0.0	0.0	0.0	0.0	0.0	0.0	0.0	0.0	0.0	0.0	0.0	0.0	0.0	0.0	0.0	0.0	0.0	0.0	0.0	0.0	0.0	0.0	0.0	0.0	0.0	0.0	0.0	0.0	0.0	0.0	0.0	0.0	0.0	0.0	0.0	0.0	0.0	0.0	0.0	0.0	0.0
CPI-CC0F935E8FA	GABA_byGAD2_and_SLC6A11_GABA-A_a1b3_complex	complex:GABA_byGAD2_and_SLC6A11	complex:GABA-A_a1b3_complex			True	False	True	curated	False	Ligand-Receptor	Signaling by GABA	0.0	0.0	0.0	0.0	0.0	0.0	0.0	0.0	0.0	0.0	0.0	0.0	0.0	0.0	0.0	0.0	0.0	0.0	0.0	0.0	0.0	0.0	0.0	0.0	0.0	0.0	0.0	0.0	0.0	0.0	0.0	0.0	0.0	0.0	0.0	0.0	0.0	0.0	0.0	0.0	0.0	0.0	0.0	0.0	0.0	0.0	0.0	0.0	0.0	0.0	0.0	0.0	0.0	0.0	0.0	0.0	0.0	0.0	0.0	0.0	0.0	0.0	0.0	0.0	0.0	0.0	0.0	0.0	0.0	0.0	0.0	0.0	0.0	0.0	0.0	0.0	0.0	0.0	0.0	0.0	0.0	0.0	0.0	0.0	0.0	0.0	0.0	0.0	0.0	0.0	0.0	0.0	0.0	0.0	0.0	0.0	0.0	0.0	0.0	0.0	0.0	0.0	0.0	0.0	0.0	0.0	0.0	0.0	0.0	0.0	0.0	0.0	0.0	0.0	0.0	0.0	0.0	0.0	0.0	0.0	0.0	0.0	0.0	0.0	0.0	0.0	0.0	0.0	0.0	0.0	0.0	0.0	0.0	0.0	0.0	0.0	0.0	0.0	0.0	0.0	0.0	0.0	0.0	0.0	0.0	0.0	0.0	0.0	0.0	0.0	0.0	0.0	0.0	0.0	0.0	0.0	0.0	0.0	0.0	0.0	0.0	0.0	0.0	0.0	0.0	0.0	0.0	0.0	0.0
CPI-CC054EBEFC4	GABA_byGAD2_and_SLC6A12_GABA-A_a1b3_complex	complex:GABA_byGAD2_and_SLC6A12	complex:GABA-A_a1b3_complex			True	False	True	curated	False	Ligand-Receptor	Signaling by GABA	0.0	0.0	0.0	0.0	0.0	0.0	0.0	0.0	0.0	0.0	0.0	0.0	0.0	0.0	0.0	0.0	0.0	0.0	0.0	0.0	0.0	0.0	0.0	0.0	0.0	0.0	0.0	0.0	0.0	0.0	0.0	0.024	0.036	0.0	0.0	0.0	0.0	0.0	0.0	0.0	0.0	0.0	0.0	0.0	0.0	0.0	0.0	0.0	0.0	0.0	0.0	0.0	0.0	0.0	0.0	0.0	0.0	0.0	0.0	0.0	0.0	0.0	0.0	0.0	0.0	0.0	0.0	0.0	0.0	0.0	0.0	0.0	0.0	0.0	0.0	0.0	0.0	0.0	0.0	0.0	0.0	0.0	0.0	0.0	0.0	0.0	0.0	0.0	0.0	0.0	0.0	0.0	0.0	0.0	0.0	0.0	0.0	0.0	0.0	0.0	0.0	0.0	0.0	0.0	0.0	0.0	0.0	0.0	0.0	0.0	0.0	0.0	0.0	0.0	0.0	0.0	0.0	0.0	0.0	0.0	0.0	0.0	0.0	0.0	0.0	0.0	0.0	0.0	0.0	0.0	0.0	0.0	0.0	0.0	0.0	0.0	0.0	0.0	0.0	0.0	0.0	0.0	0.0	0.0	0.0	0.0	0.0	0.0	0.0	0.0	0.0	0.0	0.0	0.0	0.0	0.0	0.0	0.0	0.0	0.0	0.0	0.0	0.0	0.0	0.0	0.0	0.0	0.0	0.0
CPI-CC03210AFD9	GABA_byGAD2_and_SLC6A13_GABA-A_a1b3_complex	complex:GABA_byGAD2_and_SLC6A13	complex:GABA-A_a1b3_complex			True	False	True	curated	False	Ligand-Receptor	Signaling by GABA	0.0	0.0	0.0	0.0	0.0	0.0	0.0	0.0	0.0	0.0	0.0	0.0	0.0	0.0	0.0	0.0	0.0	0.0	0.0	0.0	0.0	0.0	0.0	0.0	0.0	0.0	0.0	0.0	0.0	0.0	0.0	0.0	0.0	0.0	0.0	0.0	0.0	0.0	0.0	0.0	0.0	0.0	0.0	0.0	0.0	0.0	0.0	0.0	0.0	0.0	0.0	0.0	0.0	0.0	0.0	0.0	0.0	0.0	0.0	0.0	0.0	0.0	0.0	0.0	0.0	0.0	0.0	0.0	0.0	0.0	0.0	0.0	0.0	0.0	0.0	0.0	0.0	0.0	0.0	0.0	0.0	0.0	0.0	0.0	0.0	0.0	0.0	0.0	0.0	0.0	0.0	0.0	0.0	0.0	0.0	0.0	0.0	0.0	0.0	0.0	0.0	0.0	0.0	0.0	0.0	0.0	0.0	0.0	0.0	0.0	0.0	0.0	0.0	0.0	0.0	0.0	0.0	0.0	0.0	0.0	0.0	0.0	0.0	0.0	0.0	0.0	0.0	0.0	0.0	0.0	0.0	0.0	0.0	0.0	0.0	0.0	0.0	0.0	0.0	0.0	0.0	0.0	0.0	0.0	0.0	0.0	0.0	0.0	0.0	0.0	0.0	0.0	0.0	0.0	0.0	0.0	0.0	0.0	0.0	0.0	0.0	0.0	0.0	0.0	0.0	0.0	0.0	0.0	0.0
CPI-CC0229CFC13	GABA_byGAD2_and_SLC6A6_GABA-A_a1b3_complex	complex:GABA_byGAD2_and_SLC6A6	complex:GABA-A_a1b3_complex			True	False	True	curated	False	Ligand-Receptor	Signaling by GABA	0.0	0.0	0.0	0.0	0.0	0.0	0.0	0.0	0.0	0.0	0.0	0.0	0.0	0.0	0.0	0.0	0.0	0.0	0.0	0.0	0.0	0.0	0.0	0.0	0.0	0.0	0.0	0.0	0.0	0.0	0.0	0.024	0.036	0.0	0.0	0.0	0.0	0.0	0.0	0.0	0.0	0.0	0.0	0.0	0.0	0.0	0.0	0.0	0.0	0.0	0.0	0.0	0.0	0.0	0.0	0.0	0.0	0.0	0.0	0.0	0.0	0.0	0.0	0.0	0.0	0.0	0.0	0.0	0.0	0.0	0.0	0.0	0.0	0.0	0.0	0.0	0.0	0.0	0.0	0.0	0.0	0.0	0.0	0.035	0.048	0.0	0.0	0.0	0.0	0.0	0.0	0.0	0.0	0.0	0.0	0.0	0.0	0.0	0.0	0.0	0.0	0.0	0.0	0.0	0.0	0.0	0.0	0.0	0.0	0.0	0.0	0.0	0.0	0.0	0.0	0.0	0.0	0.0	0.0	0.0	0.0	0.0	0.0	0.0	0.0	0.0	0.0	0.0	0.0	0.0	0.0	0.0	0.0	0.0	0.0	0.0	0.0	0.0	0.0	0.0	0.0	0.0	0.0	0.0	0.0	0.0	0.0	0.0	0.0	0.0	0.0	0.0	0.0	0.0	0.0	0.0	0.0	0.0	0.0	0.0	0.0	0.0	0.0	0.0	0.0	0.0	0.0	0.0	0.0
CPI-CC0671108D4	GABA_byGAD2_and_SLC6A8_GABA-A_a1b3_complex	complex:GABA_byGAD2_and_SLC6A8	complex:GABA-A_a1b3_complex			True	False	True	curated	False	Ligand-Receptor	Signaling by GABA	0.0	0.0	0.0	0.0	0.0	0.0	0.0	0.0	0.0	0.0	0.0	0.0	0.0	0.0	0.0	0.0	0.0	0.0	0.0	0.0	0.0	0.0	0.0	0.0	0.0	0.0	0.0	0.0	0.0	0.0	0.0	0.024	0.036	0.0	0.0	0.0	0.0	0.0	0.0	0.0	0.0	0.0	0.0	0.0	0.0	0.0	0.0	0.0	0.0	0.0	0.0	0.0	0.0	0.0	0.0	0.0	0.0	0.0	0.0	0.0	0.0	0.0	0.0	0.0	0.0	0.0	0.0	0.0	0.0	0.0	0.0	0.0	0.0	0.0	0.0	0.0	0.0	0.0	0.0	0.0	0.0	0.0	0.0	0.035	0.048	0.0	0.0	0.0	0.0	0.0	0.0	0.0	0.0	0.0	0.0	0.0	0.0	0.0	0.0	0.0	0.0	0.0	0.0	0.0	0.0	0.0	0.0	0.0	0.0	0.0	0.0	0.0	0.0	0.0	0.0	0.0	0.0	0.0	0.0	0.0	0.0	0.0	0.0	0.0	0.0	0.0	0.0	0.0	0.0	0.0	0.0	0.0	0.0	0.0	0.0	0.0	0.0	0.0	0.0	0.0	0.0	0.0	0.0	0.0	0.0	0.0	0.0	0.0	0.0	0.0	0.0	0.0	0.0	0.0	0.0	0.0	0.0	0.0	0.0	0.0	0.0	0.0	0.0	0.0	0.0	0.0	0.0	0.0	0.0
CPI-CC0608D4CA8	GABA_byGAD1_and_SLC32A1_GABA-A_a1b3g2S_complex	complex:GABA_byGAD1_and_SLC32A1	complex:GABA-A_a1b3g2S_complex			True	False	True	curated	False	Ligand-Receptor	Signaling by GABA	0.0	0.0	0.0	0.0	0.0	0.0	0.0	0.0	0.0	0.0	0.0	0.0	0.0	0.0	0.0	0.0	0.0	0.0	0.0	0.0	0.0	0.0	0.0	0.0	0.0	0.0	0.0	0.0	0.0	0.0	0.0	0.0	0.0	0.0	0.0	0.0	0.0	0.0	0.0	0.0	0.0	0.0	0.0	0.0	0.0	0.0	0.0	0.0	0.0	0.0	0.0	0.0	0.0	0.0	0.0	0.0	0.0	0.0	0.0	0.0	0.0	0.0	0.0	0.0	0.0	0.0	0.0	0.0	0.0	0.0	0.0	0.0	0.0	0.0	0.0	0.0	0.0	0.0	0.0	0.0	0.0	0.0	0.0	0.0	0.0	0.0	0.0	0.0	0.0	0.0	0.0	0.0	0.0	0.0	0.0	0.0	0.058	0.0	0.0	0.0	0.0	0.0	0.0	0.0	0.0	0.0	0.0	0.0	0.0	0.0	0.0	0.0	0.0	0.0	0.0	0.0	0.0	0.0	0.0	0.0	0.0	0.0	0.011	0.0	0.0	0.0	0.0	0.0	0.0	0.0	0.0	0.0	0.0	0.0	0.0	0.0	0.0	0.0	0.0	0.0	0.0	0.0	0.0	0.0	0.0	0.0	0.0	0.0	0.0	0.0	0.0	0.0	0.0	0.0	0.0	0.0	0.0	0.0	0.0	0.0	0.0	0.559	0.0	0.0	0.0	0.0	0.0	0.0	0.0
CPI-CC0C3E95213	GABA_byGAD1_and_SLC6A1_GABA-A_a1b3g2S_complex	complex:GABA_byGAD1_and_SLC6A1	complex:GABA-A_a1b3g2S_complex			True	False	True	curated	False	Ligand-Receptor	Signaling by GABA	0.0	0.0	0.0	0.0	0.0	0.068	0.0	0.0	0.0	0.0	0.0	0.0	0.0	0.0	0.0	0.0	0.0	0.0	0.0	0.0	0.0	0.0	0.0	0.0	0.0	0.0	0.0	0.0	0.0	0.0	0.0	0.0	0.0	0.0	0.0	0.0	0.0	0.0	0.0	0.0	0.0	0.0	0.0	0.0	0.018	0.0	0.0	0.0	0.0	0.0	0.0	0.0	0.0	0.0	0.0	0.0	0.0	0.075	0.0	0.0	0.0	0.0	0.0	0.0	0.0	0.0	0.0	0.0	0.0	0.0	0.012	0.0	0.0	0.0	0.0	0.0	0.0	0.0	0.0	0.0	0.0	0.0	0.0	0.0	0.0	0.0	0.0	0.0	0.0	0.0	0.0	0.0	0.0	0.0	0.0	0.0	0.0	0.0	0.0	0.0	0.0	0.0	0.0	0.0	0.0	0.0	0.0	0.0	0.0	0.0	0.0	0.0	0.0	0.0	0.0	0.0	0.0	0.0	0.0	0.0	0.0	0.0	0.011	0.0	0.0	0.0	0.0	0.0	0.0	0.0	0.0	0.0	0.0	0.0	0.0	0.0	0.0	0.0	0.0	0.0	0.0	0.0	0.0	0.0	0.0	0.0	0.0	0.0	0.0	0.0	0.0	0.0	0.0	0.0	0.0	0.0	0.0	0.0	0.0	0.0	0.0	0.0	0.0	0.0	0.0	0.0	0.0	0.0	0.0
CPI-CC09E9DF123	GABA_byGAD1_and_SLC6A11_GABA-A_a1b3g2S_complex	complex:GABA_byGAD1_and_SLC6A11	complex:GABA-A_a1b3g2S_complex			True	False	True	curated	False	Ligand-Receptor	Signaling by GABA	0.0	0.0	0.0	0.0	0.0	0.0	0.0	0.0	0.0	0.0	0.0	0.0	0.0	0.0	0.0	0.0	0.0	0.0	0.0	0.0	0.0	0.0	0.0	0.0	0.0	0.0	0.0	0.0	0.0	0.0	0.0	0.0	0.0	0.0	0.0	0.0	0.0	0.0	0.0	0.0	0.0	0.0	0.0	0.0	0.0	0.0	0.0	0.0	0.0	0.0	0.0	0.0	0.0	0.0	0.0	0.0	0.0	0.037	0.0	0.0	0.0	0.0	0.0	0.0	0.0	0.0	0.0	0.0	0.0	0.0	0.015	0.0	0.0	0.0	0.0	0.0	0.0	0.0	0.0	0.0	0.0	0.0	0.0	0.0	0.0	0.0	0.0	0.0	0.0	0.0	0.0	0.0	0.0	0.0	0.0	0.0	0.0	0.0	0.0	0.0	0.0	0.0	0.0	0.0	0.0	0.0	0.0	0.0	0.0	0.0	0.0	0.0	0.0	0.0	0.0	0.0	0.0	0.0	0.0	0.0	0.0	0.0	0.049	0.0	0.0	0.0	0.0	0.0	0.0	0.0	0.0	0.0	0.0	0.0	0.0	0.0	0.0	0.0	0.0	0.0	0.0	0.0	0.0	0.0	0.0	0.0	0.0	0.0	0.0	0.0	0.0	0.0	0.0	0.0	0.0	0.0	0.0	0.0	0.0	0.0	0.0	0.0	0.0	0.0	0.0	0.0	0.0	0.0	0.0
CPI-CC017F52E16	GABA_byGAD1_and_SLC6A12_GABA-A_a1b3g2S_complex	complex:GABA_byGAD1_and_SLC6A12	complex:GABA-A_a1b3g2S_complex			True	False	True	curated	False	Ligand-Receptor	Signaling by GABA	0.0	0.0	0.0	0.0	0.0	0.0	0.0	0.0	0.0	0.0	0.0	0.0	0.0	0.0	0.0	0.0	0.0	0.0	0.0	0.0	0.0	0.0	0.0	0.0	0.0	0.0	0.0	0.0	0.0	0.0	0.0	0.038	0.0	0.0	0.0	0.0	0.0	0.0	0.0	0.0	0.0	0.0	0.0	0.0	0.018	0.0	0.0	0.0	0.0	0.0	0.0	0.0	0.0	0.0	0.0	0.0	0.0	0.0	0.0	0.0	0.0	0.0	0.0	0.0	0.0	0.0	0.0	0.0	0.0	0.0	0.0	0.0	0.0	0.0	0.0	0.0	0.0	0.0	0.0	0.0	0.0	0.0	0.0	0.0	0.0	0.0	0.0	0.0	0.0	0.0	0.0	0.0	0.0	0.0	0.0	0.0	0.0	0.0	0.0	0.0	0.0	0.0	0.0	0.0	0.0	0.0	0.0	0.0	0.0	0.0	0.0	0.0	0.0	0.0	0.0	0.0	0.0	0.0	0.0	0.0	0.0	0.0	0.017	0.0	0.0	0.0	0.0	0.0	0.0	0.0	0.0	0.0	0.0	0.0	0.0	0.0	0.0	0.0	0.0	0.0	0.0	0.0	0.0	0.0	0.0	0.0	0.0	0.0	0.0	0.0	0.0	0.0	0.0	0.0	0.0	0.0	0.0	0.0	0.0	0.0	0.0	0.0	0.0	0.0	0.0	0.0	0.0	0.0	0.0
CPI-CC036F9ABD3	GABA_byGAD1_and_SLC6A13_GABA-A_a1b3g2S_complex	complex:GABA_byGAD1_and_SLC6A13	complex:GABA-A_a1b3g2S_complex			True	False	True	curated	False	Ligand-Receptor	Signaling by GABA	0.0	0.0	0.0	0.0	0.0	0.0	0.0	0.0	0.0	0.0	0.0	0.0	0.0	0.0	0.0	0.0	0.0	0.0	0.0	0.0	0.0	0.0	0.0	0.0	0.0	0.0	0.0	0.0	0.0	0.0	0.0	0.0	0.0	0.0	0.0	0.0	0.0	0.0	0.0	0.0	0.0	0.0	0.0	0.0	0.0	0.0	0.0	0.0	0.0	0.0	0.0	0.0	0.0	0.0	0.0	0.0	0.0	0.041	0.0	0.0	0.0	0.0	0.0	0.0	0.0	0.0	0.0	0.0	0.0	0.0	0.015	0.0	0.0	0.0	0.0	0.0	0.0	0.0	0.0	0.0	0.0	0.0	0.0	0.0	0.0	0.0	0.0	0.0	0.0	0.0	0.0	0.0	0.0	0.0	0.0	0.0	0.0	0.0	0.0	0.0	0.0	0.0	0.0	0.0	0.0	0.0	0.0	0.0	0.0	0.0	0.0	0.0	0.0	0.0	0.0	0.0	0.0	0.0	0.0	0.0	0.0	0.0	0.017	0.0	0.0	0.0	0.0	0.0	0.0	0.0	0.0	0.0	0.0	0.0	0.0	0.061	0.0	0.0	0.0	0.0	0.0	0.0	0.0	0.0	0.0	0.0	0.0	0.0	0.0	0.0	0.0	0.0	0.0	0.0	0.0	0.0	0.0	0.0	0.0	0.0	0.0	0.0	0.0	0.0	0.0	0.0	0.0	0.0	0.0
CPI-CC026E0AF6E	GABA_byGAD1_and_SLC6A6_GABA-A_a1b3g2S_complex	complex:GABA_byGAD1_and_SLC6A6	complex:GABA-A_a1b3g2S_complex			True	False	True	curated	False	Ligand-Receptor	Signaling by GABA	0.0	0.0	0.0	0.0	0.0	0.167	0.0	0.0	0.0	0.0	0.0	0.0	0.0	0.0	0.0	0.0	0.0	0.0	0.7	0.0	0.0	0.0	0.0	0.0	0.0	0.0	0.0	0.0	0.0	0.0	0.0	0.184	0.0	0.0	0.0	0.0	0.0	0.0	0.0	0.0	0.0	0.0	0.0	0.0	0.145	0.0	0.0	0.0	0.0	0.0	0.0	0.0	0.0	0.0	0.0	0.0	0.0	0.116	0.0	0.0	0.0	0.0	0.0	0.0	0.0	0.0	0.0	0.0	0.0	0.0	0.118	0.0	0.0	0.0	0.0	0.0	0.0	0.0	0.0	0.0	0.0	0.0	0.0	0.165	0.0	0.0	0.0	0.0	0.0	0.0	0.0	0.0	0.0	0.0	0.0	0.0	0.214	0.0	0.0	0.0	0.0	0.0	0.0	0.0	0.0	0.0	0.0	0.0	0.0	0.12	0.0	0.0	0.0	0.0	0.0	0.0	0.0	0.0	0.0	0.0	0.0	0.0	0.219	0.0	0.0	0.0	0.0	0.0	0.0	0.0	0.0	0.0	0.0	0.0	0.0	0.127	0.0	0.0	0.0	0.0	0.0	0.0	0.0	0.0	0.0	0.0	0.0	0.0	0.0	0.0	0.0	0.0	0.0	0.0	0.0	0.0	0.0	0.0	0.0	0.0	0.0	1.235	0.0	0.0	0.0	0.0	0.0	0.0	0.0
CPI-CC0348C5437	GABA_byGAD1_and_SLC6A8_GABA-A_a1b3g2S_complex	complex:GABA_byGAD1_and_SLC6A8	complex:GABA-A_a1b3g2S_complex			True	False	True	curated	False	Ligand-Receptor	Signaling by GABA	0.0	0.0	0.0	0.0	0.0	0.241	0.0	0.0	0.0	0.0	0.0	0.0	0.0	0.0	0.0	0.0	0.0	0.0	0.7	0.0	0.0	0.0	0.0	0.0	0.0	0.0	0.0	0.0	0.0	0.0	0.0	0.184	0.0	0.0	0.0	0.0	0.0	0.0	0.0	0.0	0.0	0.0	0.0	0.0	0.145	0.0	0.0	0.0	0.0	0.0	0.0	0.0	0.0	0.0	0.0	0.0	0.0	0.116	0.0	0.0	0.0	0.0	0.0	0.0	0.0	0.0	0.0	0.0	0.0	0.0	0.118	0.0	0.0	0.0	0.0	0.0	0.0	0.0	0.0	0.0	0.0	0.0	0.0	0.165	0.0	0.0	0.0	0.0	0.0	0.0	0.0	0.0	0.0	0.0	0.0	0.0	0.214	0.0	0.0	0.0	0.0	0.0	0.0	0.0	0.0	0.0	0.0	0.0	0.0	0.12	0.0	0.0	0.0	0.0	0.0	0.0	0.0	0.0	0.0	0.0	0.0	0.0	0.219	0.0	0.0	0.0	0.0	0.0	0.0	0.0	0.0	0.0	0.0	0.0	0.0	0.196	0.0	0.0	0.0	0.0	0.0	0.0	0.0	0.0	0.0	0.0	0.0	0.0	0.0	0.0	0.0	0.0	0.0	0.0	0.0	0.0	0.0	0.0	0.0	0.0	0.0	0.151	0.0	0.0	0.0	0.0	0.0	0.0	0.0
CPI-CC0F3C27C9B	GABA_byGAD2_and_SLC32A1_GABA-A_a1b3g2S_complex	complex:GABA_byGAD2_and_SLC32A1	complex:GABA-A_a1b3g2S_complex			True	False	True	curated	False	Ligand-Receptor	Signaling by GABA	0.0	0.0	0.0	0.0	0.0	0.0	0.0	0.0	0.0	0.0	0.0	0.0	0.0	0.0	0.0	0.0	0.0	0.0	0.0	0.0	0.0	0.0	0.0	0.0	0.0	0.0	0.0	0.0	0.0	0.0	0.0	0.0	0.0	0.0	0.0	0.0	0.0	0.0	0.0	0.0	0.0	0.0	0.0	0.0	0.0	0.0	0.0	0.0	0.0	0.0	0.0	0.0	0.0	0.0	0.0	0.0	0.0	0.0	0.0	0.0	0.0	0.0	0.0	0.0	0.0	0.0	0.0	0.0	0.0	0.0	0.0	0.0	0.0	0.0	0.0	0.0	0.0	0.0	0.0	0.0	0.0	0.0	0.0	0.0	0.0	0.0	0.0	0.0	0.0	0.0	0.0	0.0	0.0	0.0	0.0	0.0	0.0	0.0	0.0	0.0	0.0	0.0	0.0	0.0	0.0	0.0	0.0	0.0	0.0	0.0	0.0	0.0	0.0	0.0	0.0	0.0	0.0	0.0	0.0	0.0	0.0	0.0	0.0	0.0	0.0	0.0	0.0	0.0	0.0	0.0	0.0	0.0	0.0	0.0	0.0	0.0	0.0	0.0	0.0	0.0	0.0	0.0	0.0	0.0	0.0	0.0	0.0	0.0	0.0	0.0	0.0	0.0	0.0	0.0	0.0	0.0	0.0	0.0	0.0	0.0	0.0	0.0	0.0	0.0	0.0	0.0	0.0	0.0	0.0
CPI-CC04EC40D20	GABA_byGAD2_and_SLC6A1_GABA-A_a1b3g2S_complex	complex:GABA_byGAD2_and_SLC6A1	complex:GABA-A_a1b3g2S_complex			True	False	True	curated	False	Ligand-Receptor	Signaling by GABA	0.0	0.0	0.0	0.0	0.0	0.0	0.0	0.0	0.0	0.0	0.0	0.0	0.0	0.0	0.0	0.0	0.0	0.0	0.0	0.0	0.0	0.0	0.0	0.0	0.0	0.0	0.0	0.0	0.0	0.0	0.0	0.0	0.0	0.0	0.0	0.0	0.0	0.0	0.0	0.0	0.0	0.0	0.0	0.0	0.0	0.0	0.0	0.0	0.0	0.0	0.0	0.0	0.0	0.0	0.0	0.0	0.0	0.0	0.0	0.0	0.0	0.0	0.0	0.0	0.0	0.0	0.0	0.0	0.0	0.0	0.0	0.0	0.0	0.0	0.0	0.0	0.0	0.0	0.0	0.0	0.0	0.0	0.0	0.0	0.0	0.0	0.0	0.0	0.0	0.0	0.0	0.0	0.0	0.0	0.0	0.0	0.0	0.0	0.0	0.0	0.0	0.0	0.0	0.0	0.0	0.0	0.0	0.0	0.0	0.0	0.0	0.0	0.0	0.0	0.0	0.0	0.0	0.0	0.0	0.0	0.0	0.0	0.0	0.0	0.0	0.0	0.0	0.0	0.0	0.0	0.0	0.0	0.0	0.0	0.0	0.0	0.0	0.0	0.0	0.0	0.0	0.0	0.0	0.0	0.0	0.0	0.0	0.0	0.0	0.0	0.0	0.0	0.0	0.0	0.0	0.0	0.0	0.0	0.0	0.0	0.0	0.0	0.0	0.0	0.0	0.0	0.0	0.0	0.0
CPI-CC06080894C	GABA_byGAD2_and_SLC6A11_GABA-A_a1b3g2S_complex	complex:GABA_byGAD2_and_SLC6A11	complex:GABA-A_a1b3g2S_complex			True	False	True	curated	False	Ligand-Receptor	Signaling by GABA	0.0	0.0	0.0	0.0	0.0	0.0	0.0	0.0	0.0	0.0	0.0	0.0	0.0	0.0	0.0	0.0	0.0	0.0	0.0	0.0	0.0	0.0	0.0	0.0	0.0	0.0	0.0	0.0	0.0	0.0	0.0	0.0	0.0	0.0	0.0	0.0	0.0	0.0	0.0	0.0	0.0	0.0	0.0	0.0	0.0	0.0	0.0	0.0	0.0	0.0	0.0	0.0	0.0	0.0	0.0	0.0	0.0	0.0	0.0	0.0	0.0	0.0	0.0	0.0	0.0	0.0	0.0	0.0	0.0	0.0	0.0	0.0	0.0	0.0	0.0	0.0	0.0	0.0	0.0	0.0	0.0	0.0	0.0	0.0	0.0	0.0	0.0	0.0	0.0	0.0	0.0	0.0	0.0	0.0	0.0	0.0	0.0	0.0	0.0	0.0	0.0	0.0	0.0	0.0	0.0	0.0	0.0	0.0	0.0	0.0	0.0	0.0	0.0	0.0	0.0	0.0	0.0	0.0	0.0	0.0	0.0	0.0	0.0	0.0	0.0	0.0	0.0	0.0	0.0	0.0	0.0	0.0	0.0	0.0	0.0	0.0	0.0	0.0	0.0	0.0	0.0	0.0	0.0	0.0	0.0	0.0	0.0	0.0	0.0	0.0	0.0	0.0	0.0	0.0	0.0	0.0	0.0	0.0	0.0	0.0	0.0	0.0	0.0	0.0	0.0	0.0	0.0	0.0	0.0
CPI-CC0E15506F9	GABA_byGAD2_and_SLC6A12_GABA-A_a1b3g2S_complex	complex:GABA_byGAD2_and_SLC6A12	complex:GABA-A_a1b3g2S_complex			True	False	True	curated	False	Ligand-Receptor	Signaling by GABA	0.0	0.0	0.0	0.0	0.0	0.0	0.0	0.0	0.0	0.0	0.0	0.0	0.0	0.0	0.0	0.0	0.0	0.0	0.0	0.0	0.0	0.0	0.0	0.0	0.0	0.0	0.0	0.0	0.0	0.0	0.0	0.021	0.0	0.0	0.0	0.0	0.0	0.0	0.0	0.0	0.0	0.0	0.0	0.0	0.0	0.0	0.0	0.0	0.0	0.0	0.0	0.0	0.0	0.0	0.0	0.0	0.0	0.0	0.0	0.0	0.0	0.0	0.0	0.0	0.0	0.0	0.0	0.0	0.0	0.0	0.0	0.0	0.0	0.0	0.0	0.0	0.0	0.0	0.0	0.0	0.0	0.0	0.0	0.0	0.0	0.0	0.0	0.0	0.0	0.0	0.0	0.0	0.0	0.0	0.0	0.0	0.0	0.0	0.0	0.0	0.0	0.0	0.0	0.0	0.0	0.0	0.0	0.0	0.0	0.0	0.0	0.0	0.0	0.0	0.0	0.0	0.0	0.0	0.0	0.0	0.0	0.0	0.0	0.0	0.0	0.0	0.0	0.0	0.0	0.0	0.0	0.0	0.0	0.0	0.0	0.0	0.0	0.0	0.0	0.0	0.0	0.0	0.0	0.0	0.0	0.0	0.0	0.0	0.0	0.0	0.0	0.0	0.0	0.0	0.0	0.0	0.0	0.0	0.0	0.0	0.0	0.0	0.0	0.0	0.0	0.0	0.0	0.0	0.0
CPI-CC017C3F672	GABA_byGAD2_and_SLC6A13_GABA-A_a1b3g2S_complex	complex:GABA_byGAD2_and_SLC6A13	complex:GABA-A_a1b3g2S_complex			True	False	True	curated	False	Ligand-Receptor	Signaling by GABA	0.0	0.0	0.0	0.0	0.0	0.0	0.0	0.0	0.0	0.0	0.0	0.0	0.0	0.0	0.0	0.0	0.0	0.0	0.0	0.0	0.0	0.0	0.0	0.0	0.0	0.0	0.0	0.0	0.0	0.0	0.0	0.0	0.0	0.0	0.0	0.0	0.0	0.0	0.0	0.0	0.0	0.0	0.0	0.0	0.0	0.0	0.0	0.0	0.0	0.0	0.0	0.0	0.0	0.0	0.0	0.0	0.0	0.0	0.0	0.0	0.0	0.0	0.0	0.0	0.0	0.0	0.0	0.0	0.0	0.0	0.0	0.0	0.0	0.0	0.0	0.0	0.0	0.0	0.0	0.0	0.0	0.0	0.0	0.0	0.0	0.0	0.0	0.0	0.0	0.0	0.0	0.0	0.0	0.0	0.0	0.0	0.0	0.0	0.0	0.0	0.0	0.0	0.0	0.0	0.0	0.0	0.0	0.0	0.0	0.0	0.0	0.0	0.0	0.0	0.0	0.0	0.0	0.0	0.0	0.0	0.0	0.0	0.0	0.0	0.0	0.0	0.0	0.0	0.0	0.0	0.0	0.0	0.0	0.0	0.0	0.0	0.0	0.0	0.0	0.0	0.0	0.0	0.0	0.0	0.0	0.0	0.0	0.0	0.0	0.0	0.0	0.0	0.0	0.0	0.0	0.0	0.0	0.0	0.0	0.0	0.0	0.0	0.0	0.0	0.0	0.0	0.0	0.0	0.0
CPI-CC05DBBAD9A	GABA_byGAD2_and_SLC6A6_GABA-A_a1b3g2S_complex	complex:GABA_byGAD2_and_SLC6A6	complex:GABA-A_a1b3g2S_complex			True	False	True	curated	False	Ligand-Receptor	Signaling by GABA	0.0	0.0	0.0	0.0	0.0	0.0	0.0	0.0	0.0	0.0	0.0	0.0	0.0	0.0	0.0	0.0	0.0	0.0	0.0	0.0	0.0	0.0	0.0	0.0	0.0	0.0	0.0	0.0	0.0	0.0	0.0	0.021	0.0	0.0	0.0	0.0	0.0	0.0	0.0	0.0	0.0	0.0	0.0	0.0	0.0	0.0	0.0	0.0	0.0	0.0	0.0	0.0	0.0	0.0	0.0	0.0	0.0	0.0	0.0	0.0	0.0	0.0	0.0	0.0	0.0	0.0	0.0	0.0	0.0	0.0	0.0	0.0	0.0	0.0	0.0	0.0	0.0	0.0	0.0	0.0	0.0	0.0	0.0	0.032	0.0	0.0	0.0	0.0	0.0	0.0	0.0	0.0	0.0	0.0	0.0	0.0	0.0	0.0	0.0	0.0	0.0	0.0	0.0	0.0	0.0	0.0	0.0	0.0	0.0	0.0	0.0	0.0	0.0	0.0	0.0	0.0	0.0	0.0	0.0	0.0	0.0	0.0	0.0	0.0	0.0	0.0	0.0	0.0	0.0	0.0	0.0	0.0	0.0	0.0	0.0	0.0	0.0	0.0	0.0	0.0	0.0	0.0	0.0	0.0	0.0	0.0	0.0	0.0	0.0	0.0	0.0	0.0	0.0	0.0	0.0	0.0	0.0	0.0	0.0	0.0	0.0	0.0	0.0	0.0	0.0	0.0	0.0	0.0	0.0
CPI-CC0EDAA7A65	GABA_byGAD2_and_SLC6A8_GABA-A_a1b3g2S_complex	complex:GABA_byGAD2_and_SLC6A8	complex:GABA-A_a1b3g2S_complex			True	False	True	curated	False	Ligand-Receptor	Signaling by GABA	0.0	0.0	0.0	0.0	0.0	0.0	0.0	0.0	0.0	0.0	0.0	0.0	0.0	0.0	0.0	0.0	0.0	0.0	0.0	0.0	0.0	0.0	0.0	0.0	0.0	0.0	0.0	0.0	0.0	0.0	0.0	0.021	0.0	0.0	0.0	0.0	0.0	0.0	0.0	0.0	0.0	0.0	0.0	0.0	0.0	0.0	0.0	0.0	0.0	0.0	0.0	0.0	0.0	0.0	0.0	0.0	0.0	0.0	0.0	0.0	0.0	0.0	0.0	0.0	0.0	0.0	0.0	0.0	0.0	0.0	0.0	0.0	0.0	0.0	0.0	0.0	0.0	0.0	0.0	0.0	0.0	0.0	0.0	0.032	0.0	0.0	0.0	0.0	0.0	0.0	0.0	0.0	0.0	0.0	0.0	0.0	0.0	0.0	0.0	0.0	0.0	0.0	0.0	0.0	0.0	0.0	0.0	0.0	0.0	0.0	0.0	0.0	0.0	0.0	0.0	0.0	0.0	0.0	0.0	0.0	0.0	0.0	0.0	0.0	0.0	0.0	0.0	0.0	0.0	0.0	0.0	0.0	0.0	0.0	0.0	0.0	0.0	0.0	0.0	0.0	0.0	0.0	0.0	0.0	0.0	0.0	0.0	0.0	0.0	0.0	0.0	0.0	0.0	0.0	0.0	0.0	0.0	0.0	0.0	0.0	0.0	0.0	0.0	0.0	0.0	0.0	0.0	0.0	0.0
CPI-CC0F8CB8104	GABA_byGAD1_and_SLC32A1_GABA-A_a2b3g2S_complex	complex:GABA_byGAD1_and_SLC32A1	complex:GABA-A_a2b3g2S_complex			True	False	True	curated	False	Ligand-Receptor	Signaling by GABA	0.0	0.0	0.0	0.0	0.0	0.0	0.0	0.0	0.0	0.0	0.0	0.0	0.0	0.0	0.0	0.0	0.0	0.0	0.0	0.0	0.0	0.0	0.0	0.0	0.0	0.0	0.0	0.0	0.0	0.0	0.0	0.0	0.0	0.0	0.0	0.0	0.0	0.0	0.0	0.0	0.0	0.0	0.0	0.0	0.0	0.0	0.0	0.0	0.0	0.0	0.0	0.0	0.0	0.0	0.0	0.0	0.0	0.0	0.0	0.0	0.0	0.0	0.0	0.0	0.0	0.0	0.0	0.0	0.0	0.0	0.0	0.0	0.0	0.0	0.0	0.0	0.0	0.0	0.0	0.0	0.0	0.0	0.0	0.0	0.0	0.0	0.0	0.0	0.0	0.0	0.0	0.0	0.0	0.067	0.0	0.0	0.058	0.0	0.0	0.0	0.075	0.0	0.0	0.0	0.0	0.0	0.0	0.0	0.0	0.0	0.0	0.0	0.0	0.0	0.0	0.0	0.0	0.0	0.0	0.021	0.0	0.0	0.011	0.0	0.0	0.0	0.029	0.0	0.0	0.0	0.0	0.0	0.0	0.0	0.0	0.0	0.0	0.0	0.0	0.0	0.0	0.0	0.0	0.0	0.0	0.0	0.0	0.0	0.0	0.0	0.0	0.0	0.0	0.0	0.0	0.0	0.0	0.0	0.568	0.0	0.0	0.559	0.0	0.0	0.0	0.576	0.0	0.0	0.0
CPI-CC01B9552BA	GABA_byGAD1_and_SLC6A1_GABA-A_a2b3g2S_complex	complex:GABA_byGAD1_and_SLC6A1	complex:GABA-A_a2b3g2S_complex			True	False	True	curated	False	Ligand-Receptor	Signaling by GABA	0.0	0.0	0.078	0.0	0.0	0.068	0.0	0.0	0.0	0.086	0.0	0.0	0.0	0.0	0.0	0.0	0.0	0.0	0.0	0.0	0.0	0.0	0.0	0.0	0.0	0.0	0.0	0.0	0.0	0.0	0.0	0.0	0.0	0.0	0.0	0.0	0.0	0.0	0.0	0.0	0.0	0.027	0.0	0.0	0.018	0.0	0.0	0.0	0.035	0.0	0.0	0.0	0.0	0.0	0.085	0.0	0.0	0.075	0.0	0.0	0.0	0.093	0.0	0.0	0.0	0.0	0.0	0.021	0.0	0.0	0.012	0.0	0.0	0.0	0.029	0.0	0.0	0.0	0.0	0.0	0.0	0.0	0.0	0.0	0.0	0.0	0.0	0.0	0.0	0.0	0.0	0.0	0.0	0.0	0.0	0.0	0.0	0.0	0.0	0.0	0.0	0.0	0.0	0.0	0.0	0.0	0.0	0.0	0.0	0.0	0.0	0.0	0.0	0.0	0.0	0.0	0.0	0.0	0.0	0.02	0.0	0.0	0.011	0.0	0.0	0.0	0.029	0.0	0.0	0.0	0.0	0.0	0.0	0.0	0.0	0.0	0.0	0.0	0.0	0.0	0.0	0.0	0.0	0.0	0.0	0.0	0.0	0.0	0.0	0.0	0.0	0.0	0.0	0.0	0.0	0.0	0.0	0.0	0.0	0.0	0.0	0.0	0.0	0.0	0.0	0.0	0.0	0.0	0.0
CPI-CC08A636173	GABA_byGAD1_and_SLC6A11_GABA-A_a2b3g2S_complex	complex:GABA_byGAD1_and_SLC6A11	complex:GABA-A_a2b3g2S_complex			True	False	True	curated	False	Ligand-Receptor	Signaling by GABA	0.0	0.0	0.0	0.0	0.0	0.0	0.0	0.0	0.0	0.0	0.0	0.0	0.0	0.0	0.0	0.0	0.0	0.0	0.0	0.0	0.0	0.0	0.0	0.0	0.0	0.0	0.0	0.0	0.0	0.0	0.0	0.0	0.0	0.0	0.0	0.0	0.0	0.0	0.0	0.0	0.0	0.0	0.0	0.0	0.0	0.0	0.0	0.0	0.0	0.0	0.0	0.0	0.0	0.0	0.046	0.0	0.0	0.037	0.0	0.0	0.0	0.054	0.0	0.0	0.0	0.0	0.0	0.024	0.0	0.0	0.015	0.0	0.0	0.0	0.032	0.0	0.0	0.0	0.0	0.0	0.0	0.0	0.0	0.0	0.0	0.0	0.0	0.0	0.0	0.0	0.0	0.0	0.0	0.0	0.0	0.0	0.0	0.0	0.0	0.0	0.0	0.0	0.0	0.0	0.0	0.0	0.0	0.0	0.0	0.0	0.0	0.0	0.0	0.0	0.0	0.0	0.0	0.0	0.0	0.058	0.0	0.0	0.049	0.0	0.0	0.0	0.067	0.0	0.0	0.0	0.0	0.0	0.0	0.0	0.0	0.0	0.0	0.0	0.0	0.0	0.0	0.0	0.0	0.0	0.0	0.0	0.0	0.0	0.0	0.0	0.0	0.0	0.0	0.0	0.0	0.0	0.0	0.0	0.0	0.0	0.0	0.0	0.0	0.0	0.0	0.0	0.0	0.0	0.0
CPI-CC0F0C72A29	GABA_byGAD1_and_SLC6A12_GABA-A_a2b3g2S_complex	complex:GABA_byGAD1_and_SLC6A12	complex:GABA-A_a2b3g2S_complex			True	False	True	curated	False	Ligand-Receptor	Signaling by GABA	0.0	0.0	0.0	0.0	0.0	0.0	0.0	0.0	0.0	0.0	0.0	0.0	0.0	0.0	0.0	0.0	0.0	0.0	0.0	0.0	0.0	0.0	0.0	0.0	0.0	0.0	0.0	0.0	0.047	0.0	0.0	0.038	0.0	0.0	0.0	0.055	0.0	0.0	0.0	0.0	0.0	0.027	0.0	0.0	0.018	0.0	0.0	0.0	0.035	0.0	0.0	0.0	0.0	0.0	0.0	0.0	0.0	0.0	0.0	0.0	0.0	0.0	0.0	0.0	0.0	0.0	0.0	0.0	0.0	0.0	0.0	0.0	0.0	0.0	0.0	0.0	0.0	0.0	0.0	0.0	0.0	0.0	0.0	0.0	0.0	0.0	0.0	0.0	0.0	0.0	0.0	0.0	0.0	0.0	0.0	0.0	0.0	0.0	0.0	0.0	0.0	0.0	0.0	0.0	0.0	0.0	0.0	0.0	0.0	0.0	0.0	0.0	0.0	0.0	0.0	0.0	0.0	0.0	0.0	0.026	0.0	0.0	0.017	0.0	0.0	0.0	0.034	0.0	0.0	0.0	0.0	0.0	0.0	0.0	0.0	0.0	0.0	0.0	0.0	0.0	0.0	0.0	0.0	0.0	0.0	0.0	0.0	0.0	0.0	0.0	0.0	0.0	0.0	0.0	0.0	0.0	0.0	0.0	0.0	0.0	0.0	0.0	0.0	0.0	0.0	0.0	0.0	0.0	0.0
CPI-CC002C86EAE	GABA_byGAD1_and_SLC6A13_GABA-A_a2b3g2S_complex	complex:GABA_byGAD1_and_SLC6A13	complex:GABA-A_a2b3g2S_complex			True	False	True	curated	False	Ligand-Receptor	Signaling by GABA	0.0	0.0	0.0	0.0	0.0	0.0	0.0	0.0	0.0	0.0	0.0	0.0	0.0	0.0	0.0	0.0	0.0	0.0	0.0	0.0	0.0	0.0	0.0	0.0	0.0	0.0	0.0	0.0	0.0	0.0	0.0	0.0	0.0	0.0	0.0	0.0	0.0	0.0	0.0	0.0	0.0	0.0	0.0	0.0	0.0	0.0	0.0	0.0	0.0	0.0	0.0	0.0	0.0	0.0	0.05	0.0	0.0	0.041	0.0	0.0	0.0	0.058	0.0	0.0	0.0	0.0	0.0	0.024	0.0	0.0	0.015	0.0	0.0	0.0	0.032	0.0	0.0	0.0	0.0	0.0	0.0	0.0	0.0	0.0	0.0	0.0	0.0	0.0	0.0	0.0	0.0	0.0	0.0	0.0	0.0	0.0	0.0	0.0	0.0	0.0	0.0	0.0	0.0	0.0	0.0	0.0	0.0	0.0	0.0	0.0	0.0	0.0	0.0	0.0	0.0	0.0	0.0	0.0	0.0	0.026	0.0	0.0	0.017	0.0	0.0	0.0	0.035	0.0	0.0	0.0	0.0	0.0	0.071	0.0	0.0	0.061	0.0	0.0	0.0	0.079	0.0	0.0	0.0	0.0	0.0	0.0	0.0	0.0	0.0	0.0	0.0	0.0	0.0	0.0	0.0	0.0	0.0	0.0	0.0	0.0	0.0	0.0	0.0	0.0	0.0	0.0	0.0	0.0	0.0
CPI-CC06B7CC089	GABA_byGAD1_and_SLC6A6_GABA-A_a2b3g2S_complex	complex:GABA_byGAD1_and_SLC6A6	complex:GABA-A_a2b3g2S_complex			True	False	True	curated	False	Ligand-Receptor	Signaling by GABA	0.0	0.0	0.177	0.0	0.0	0.167	0.0	0.0	0.0	0.185	0.0	0.0	0.0	0.0	0.0	0.71	0.0	0.0	0.7	0.0	0.0	0.0	0.718	0.0	0.0	0.0	0.0	0.0	0.193	0.0	0.0	0.184	0.0	0.0	0.0	0.201	0.0	0.0	0.0	0.0	0.0	0.155	0.0	0.0	0.145	0.0	0.0	0.0	0.163	0.0	0.0	0.0	0.0	0.0	0.126	0.0	0.0	0.116	0.0	0.0	0.0	0.134	0.0	0.0	0.0	0.0	0.0	0.127	0.0	0.0	0.118	0.0	0.0	0.0	0.135	0.0	0.0	0.0	0.0	0.0	0.175	0.0	0.0	0.165	0.0	0.0	0.0	0.183	0.0	0.0	0.0	0.0	0.0	0.223	0.0	0.0	0.214	0.0	0.0	0.0	0.231	0.0	0.0	0.0	0.0	0.0	0.129	0.0	0.0	0.12	0.0	0.0	0.0	0.137	0.0	0.0	0.0	0.0	0.0	0.228	0.0	0.0	0.219	0.0	0.0	0.0	0.237	0.0	0.0	0.0	0.0	0.0	0.136	0.0	0.0	0.127	0.0	0.0	0.0	0.144	0.0	0.0	0.0	0.0	0.0	0.0	0.0	0.0	0.0	0.0	0.0	0.0	0.0	0.0	0.0	0.0	0.0	0.0	1.244	0.0	0.0	1.235	0.0	0.0	0.0	1.252	0.0	0.0	0.0
CPI-CC0C8C9C0D3	GABA_byGAD1_and_SLC6A8_GABA-A_a2b3g2S_complex	complex:GABA_byGAD1_and_SLC6A8	complex:GABA-A_a2b3g2S_complex			True	False	True	curated	False	Ligand-Receptor	Signaling by GABA	0.0	0.0	0.25	0.0	0.0	0.241	0.0	0.0	0.0	0.259	0.0	0.0	0.0	0.0	0.0	0.71	0.0	0.0	0.7	0.0	0.0	0.0	0.718	0.0	0.0	0.0	0.0	0.0	0.193	0.0	0.0	0.184	0.0	0.0	0.0	0.201	0.0	0.0	0.0	0.0	0.0	0.155	0.0	0.0	0.145	0.0	0.0	0.0	0.163	0.0	0.0	0.0	0.0	0.0	0.126	0.0	0.0	0.116	0.0	0.0	0.0	0.134	0.0	0.0	0.0	0.0	0.0	0.127	0.0	0.0	0.118	0.0	0.0	0.0	0.135	0.0	0.0	0.0	0.0	0.0	0.175	0.0	0.0	0.165	0.0	0.0	0.0	0.183	0.0	0.0	0.0	0.0	0.0	0.223	0.0	0.0	0.214	0.0	0.0	0.0	0.231	0.0	0.0	0.0	0.0	0.0	0.129	0.0	0.0	0.12	0.0	0.0	0.0	0.137	0.0	0.0	0.0	0.0	0.0	0.228	0.0	0.0	0.219	0.0	0.0	0.0	0.237	0.0	0.0	0.0	0.0	0.0	0.206	0.0	0.0	0.196	0.0	0.0	0.0	0.214	0.0	0.0	0.0	0.0	0.0	0.0	0.0	0.0	0.0	0.0	0.0	0.0	0.0	0.0	0.0	0.0	0.0	0.0	0.16	0.0	0.0	0.151	0.0	0.0	0.0	0.168	0.0	0.0	0.0
CPI-CC03764C8A9	GABA_byGAD2_and_SLC32A1_GABA-A_a2b3g2S_complex	complex:GABA_byGAD2_and_SLC32A1	complex:GABA-A_a2b3g2S_complex			True	False	True	curated	False	Ligand-Receptor	Signaling by GABA	0.0	0.0	0.0	0.0	0.0	0.0	0.0	0.0	0.0	0.0	0.0	0.0	0.0	0.0	0.0	0.0	0.0	0.0	0.0	0.0	0.0	0.0	0.0	0.0	0.0	0.0	0.0	0.0	0.0	0.0	0.0	0.0	0.0	0.0	0.0	0.0	0.0	0.0	0.0	0.0	0.0	0.0	0.0	0.0	0.0	0.0	0.0	0.0	0.0	0.0	0.0	0.0	0.0	0.0	0.0	0.0	0.0	0.0	0.0	0.0	0.0	0.0	0.0	0.0	0.0	0.0	0.0	0.0	0.0	0.0	0.0	0.0	0.0	0.0	0.0	0.0	0.0	0.0	0.0	0.0	0.0	0.0	0.0	0.0	0.0	0.0	0.0	0.0	0.0	0.0	0.0	0.0	0.0	0.0	0.0	0.0	0.0	0.0	0.0	0.0	0.0	0.0	0.0	0.0	0.0	0.0	0.0	0.0	0.0	0.0	0.0	0.0	0.0	0.0	0.0	0.0	0.0	0.0	0.0	0.0	0.0	0.0	0.0	0.0	0.0	0.0	0.0	0.0	0.0	0.0	0.0	0.0	0.0	0.0	0.0	0.0	0.0	0.0	0.0	0.0	0.0	0.0	0.0	0.0	0.0	0.0	0.0	0.0	0.0	0.0	0.0	0.0	0.0	0.0	0.0	0.0	0.0	0.0	0.0	0.0	0.0	0.0	0.0	0.0	0.0	0.0	0.0	0.0	0.0
CPI-CC06C7F820C	GABA_byGAD2_and_SLC6A1_GABA-A_a2b3g2S_complex	complex:GABA_byGAD2_and_SLC6A1	complex:GABA-A_a2b3g2S_complex			True	False	True	curated	False	Ligand-Receptor	Signaling by GABA	0.0	0.0	0.0	0.0	0.0	0.0	0.0	0.0	0.0	0.0	0.0	0.0	0.0	0.0	0.0	0.0	0.0	0.0	0.0	0.0	0.0	0.0	0.0	0.0	0.0	0.0	0.0	0.0	0.0	0.0	0.0	0.0	0.0	0.0	0.0	0.0	0.0	0.0	0.0	0.0	0.0	0.0	0.0	0.0	0.0	0.0	0.0	0.0	0.0	0.0	0.0	0.0	0.0	0.0	0.0	0.0	0.0	0.0	0.0	0.0	0.0	0.0	0.0	0.0	0.0	0.0	0.0	0.0	0.0	0.0	0.0	0.0	0.0	0.0	0.0	0.0	0.0	0.0	0.0	0.0	0.0	0.0	0.0	0.0	0.0	0.0	0.0	0.0	0.0	0.0	0.0	0.0	0.0	0.0	0.0	0.0	0.0	0.0	0.0	0.0	0.0	0.0	0.0	0.0	0.0	0.0	0.0	0.0	0.0	0.0	0.0	0.0	0.0	0.0	0.0	0.0	0.0	0.0	0.0	0.0	0.0	0.0	0.0	0.0	0.0	0.0	0.0	0.0	0.0	0.0	0.0	0.0	0.0	0.0	0.0	0.0	0.0	0.0	0.0	0.0	0.0	0.0	0.0	0.0	0.0	0.0	0.0	0.0	0.0	0.0	0.0	0.0	0.0	0.0	0.0	0.0	0.0	0.0	0.0	0.0	0.0	0.0	0.0	0.0	0.0	0.0	0.0	0.0	0.0
CPI-CC08E2CA1DE	GABA_byGAD2_and_SLC6A11_GABA-A_a2b3g2S_complex	complex:GABA_byGAD2_and_SLC6A11	complex:GABA-A_a2b3g2S_complex			True	False	True	curated	False	Ligand-Receptor	Signaling by GABA	0.0	0.0	0.0	0.0	0.0	0.0	0.0	0.0	0.0	0.0	0.0	0.0	0.0	0.0	0.0	0.0	0.0	0.0	0.0	0.0	0.0	0.0	0.0	0.0	0.0	0.0	0.0	0.0	0.0	0.0	0.0	0.0	0.0	0.0	0.0	0.0	0.0	0.0	0.0	0.0	0.0	0.0	0.0	0.0	0.0	0.0	0.0	0.0	0.0	0.0	0.0	0.0	0.0	0.0	0.0	0.0	0.0	0.0	0.0	0.0	0.0	0.0	0.0	0.0	0.0	0.0	0.0	0.0	0.0	0.0	0.0	0.0	0.0	0.0	0.0	0.0	0.0	0.0	0.0	0.0	0.0	0.0	0.0	0.0	0.0	0.0	0.0	0.0	0.0	0.0	0.0	0.0	0.0	0.0	0.0	0.0	0.0	0.0	0.0	0.0	0.0	0.0	0.0	0.0	0.0	0.0	0.0	0.0	0.0	0.0	0.0	0.0	0.0	0.0	0.0	0.0	0.0	0.0	0.0	0.0	0.0	0.0	0.0	0.0	0.0	0.0	0.0	0.0	0.0	0.0	0.0	0.0	0.0	0.0	0.0	0.0	0.0	0.0	0.0	0.0	0.0	0.0	0.0	0.0	0.0	0.0	0.0	0.0	0.0	0.0	0.0	0.0	0.0	0.0	0.0	0.0	0.0	0.0	0.0	0.0	0.0	0.0	0.0	0.0	0.0	0.0	0.0	0.0	0.0
CPI-CC02F84E602	GABA_byGAD2_and_SLC6A12_GABA-A_a2b3g2S_complex	complex:GABA_byGAD2_and_SLC6A12	complex:GABA-A_a2b3g2S_complex			True	False	True	curated	False	Ligand-Receptor	Signaling by GABA	0.0	0.0	0.0	0.0	0.0	0.0	0.0	0.0	0.0	0.0	0.0	0.0	0.0	0.0	0.0	0.0	0.0	0.0	0.0	0.0	0.0	0.0	0.0	0.0	0.0	0.0	0.0	0.0	0.03	0.0	0.0	0.021	0.0	0.0	0.0	0.038	0.0	0.0	0.0	0.0	0.0	0.0	0.0	0.0	0.0	0.0	0.0	0.0	0.0	0.0	0.0	0.0	0.0	0.0	0.0	0.0	0.0	0.0	0.0	0.0	0.0	0.0	0.0	0.0	0.0	0.0	0.0	0.0	0.0	0.0	0.0	0.0	0.0	0.0	0.0	0.0	0.0	0.0	0.0	0.0	0.0	0.0	0.0	0.0	0.0	0.0	0.0	0.0	0.0	0.0	0.0	0.0	0.0	0.0	0.0	0.0	0.0	0.0	0.0	0.0	0.0	0.0	0.0	0.0	0.0	0.0	0.0	0.0	0.0	0.0	0.0	0.0	0.0	0.0	0.0	0.0	0.0	0.0	0.0	0.0	0.0	0.0	0.0	0.0	0.0	0.0	0.0	0.0	0.0	0.0	0.0	0.0	0.0	0.0	0.0	0.0	0.0	0.0	0.0	0.0	0.0	0.0	0.0	0.0	0.0	0.0	0.0	0.0	0.0	0.0	0.0	0.0	0.0	0.0	0.0	0.0	0.0	0.0	0.0	0.0	0.0	0.0	0.0	0.0	0.0	0.0	0.0	0.0	0.0
CPI-CC026C1BCB7	GABA_byGAD2_and_SLC6A13_GABA-A_a2b3g2S_complex	complex:GABA_byGAD2_and_SLC6A13	complex:GABA-A_a2b3g2S_complex			True	False	True	curated	False	Ligand-Receptor	Signaling by GABA	0.0	0.0	0.0	0.0	0.0	0.0	0.0	0.0	0.0	0.0	0.0	0.0	0.0	0.0	0.0	0.0	0.0	0.0	0.0	0.0	0.0	0.0	0.0	0.0	0.0	0.0	0.0	0.0	0.0	0.0	0.0	0.0	0.0	0.0	0.0	0.0	0.0	0.0	0.0	0.0	0.0	0.0	0.0	0.0	0.0	0.0	0.0	0.0	0.0	0.0	0.0	0.0	0.0	0.0	0.0	0.0	0.0	0.0	0.0	0.0	0.0	0.0	0.0	0.0	0.0	0.0	0.0	0.0	0.0	0.0	0.0	0.0	0.0	0.0	0.0	0.0	0.0	0.0	0.0	0.0	0.0	0.0	0.0	0.0	0.0	0.0	0.0	0.0	0.0	0.0	0.0	0.0	0.0	0.0	0.0	0.0	0.0	0.0	0.0	0.0	0.0	0.0	0.0	0.0	0.0	0.0	0.0	0.0	0.0	0.0	0.0	0.0	0.0	0.0	0.0	0.0	0.0	0.0	0.0	0.0	0.0	0.0	0.0	0.0	0.0	0.0	0.0	0.0	0.0	0.0	0.0	0.0	0.0	0.0	0.0	0.0	0.0	0.0	0.0	0.0	0.0	0.0	0.0	0.0	0.0	0.0	0.0	0.0	0.0	0.0	0.0	0.0	0.0	0.0	0.0	0.0	0.0	0.0	0.0	0.0	0.0	0.0	0.0	0.0	0.0	0.0	0.0	0.0	0.0
CPI-CC0BB611F3F	GABA_byGAD2_and_SLC6A6_GABA-A_a2b3g2S_complex	complex:GABA_byGAD2_and_SLC6A6	complex:GABA-A_a2b3g2S_complex			True	False	True	curated	False	Ligand-Receptor	Signaling by GABA	0.0	0.0	0.0	0.0	0.0	0.0	0.0	0.0	0.0	0.0	0.0	0.0	0.0	0.0	0.0	0.0	0.0	0.0	0.0	0.0	0.0	0.0	0.0	0.0	0.0	0.0	0.0	0.0	0.03	0.0	0.0	0.021	0.0	0.0	0.0	0.038	0.0	0.0	0.0	0.0	0.0	0.0	0.0	0.0	0.0	0.0	0.0	0.0	0.0	0.0	0.0	0.0	0.0	0.0	0.0	0.0	0.0	0.0	0.0	0.0	0.0	0.0	0.0	0.0	0.0	0.0	0.0	0.0	0.0	0.0	0.0	0.0	0.0	0.0	0.0	0.0	0.0	0.0	0.0	0.0	0.041	0.0	0.0	0.032	0.0	0.0	0.0	0.05	0.0	0.0	0.0	0.0	0.0	0.0	0.0	0.0	0.0	0.0	0.0	0.0	0.0	0.0	0.0	0.0	0.0	0.0	0.0	0.0	0.0	0.0	0.0	0.0	0.0	0.0	0.0	0.0	0.0	0.0	0.0	0.0	0.0	0.0	0.0	0.0	0.0	0.0	0.0	0.0	0.0	0.0	0.0	0.0	0.0	0.0	0.0	0.0	0.0	0.0	0.0	0.0	0.0	0.0	0.0	0.0	0.0	0.0	0.0	0.0	0.0	0.0	0.0	0.0	0.0	0.0	0.0	0.0	0.0	0.0	0.0	0.0	0.0	0.0	0.0	0.0	0.0	0.0	0.0	0.0	0.0
CPI-CC078D80A28	GABA_byGAD2_and_SLC6A8_GABA-A_a2b3g2S_complex	complex:GABA_byGAD2_and_SLC6A8	complex:GABA-A_a2b3g2S_complex			True	False	True	curated	False	Ligand-Receptor	Signaling by GABA	0.0	0.0	0.0	0.0	0.0	0.0	0.0	0.0	0.0	0.0	0.0	0.0	0.0	0.0	0.0	0.0	0.0	0.0	0.0	0.0	0.0	0.0	0.0	0.0	0.0	0.0	0.0	0.0	0.03	0.0	0.0	0.021	0.0	0.0	0.0	0.038	0.0	0.0	0.0	0.0	0.0	0.0	0.0	0.0	0.0	0.0	0.0	0.0	0.0	0.0	0.0	0.0	0.0	0.0	0.0	0.0	0.0	0.0	0.0	0.0	0.0	0.0	0.0	0.0	0.0	0.0	0.0	0.0	0.0	0.0	0.0	0.0	0.0	0.0	0.0	0.0	0.0	0.0	0.0	0.0	0.041	0.0	0.0	0.032	0.0	0.0	0.0	0.05	0.0	0.0	0.0	0.0	0.0	0.0	0.0	0.0	0.0	0.0	0.0	0.0	0.0	0.0	0.0	0.0	0.0	0.0	0.0	0.0	0.0	0.0	0.0	0.0	0.0	0.0	0.0	0.0	0.0	0.0	0.0	0.0	0.0	0.0	0.0	0.0	0.0	0.0	0.0	0.0	0.0	0.0	0.0	0.0	0.0	0.0	0.0	0.0	0.0	0.0	0.0	0.0	0.0	0.0	0.0	0.0	0.0	0.0	0.0	0.0	0.0	0.0	0.0	0.0	0.0	0.0	0.0	0.0	0.0	0.0	0.0	0.0	0.0	0.0	0.0	0.0	0.0	0.0	0.0	0.0	0.0
CPI-CC002F8F1E8	GABA_byGAD1_and_SLC32A1_GABA-A_a3b3e_complex	complex:GABA_byGAD1_and_SLC32A1	complex:GABA-A_a3b3e_complex			True	False	True	curated	False	Ligand-Receptor	Signaling by GABA	0.0	0.0	0.0	0.0	0.0	0.0	0.0	0.0	0.0	0.0	0.0	0.0	0.0	0.0	0.0	0.0	0.0	0.0	0.0	0.0	0.0	0.0	0.0	0.0	0.0	0.0	0.0	0.0	0.0	0.0	0.0	0.0	0.0	0.0	0.0	0.0	0.0	0.0	0.0	0.0	0.0	0.0	0.0	0.0	0.0	0.0	0.0	0.0	0.0	0.0	0.0	0.0	0.0	0.0	0.0	0.0	0.0	0.0	0.0	0.0	0.0	0.0	0.0	0.0	0.0	0.0	0.0	0.0	0.0	0.0	0.0	0.0	0.0	0.0	0.0	0.0	0.0	0.0	0.0	0.0	0.0	0.0	0.0	0.0	0.0	0.0	0.0	0.0	0.0	0.0	0.0	0.0	0.0	0.0	0.0	0.0	0.055	0.0	0.0	0.0	0.062	0.0	0.0	0.0	0.0	0.0	0.0	0.0	0.0	0.0	0.0	0.0	0.0	0.0	0.0	0.0	0.0	0.0	0.0	0.0	0.0	0.0	0.008	0.0	0.0	0.0	0.016	0.0	0.0	0.0	0.0	0.0	0.0	0.0	0.0	0.0	0.0	0.0	0.0	0.0	0.0	0.0	0.0	0.0	0.0	0.0	0.0	0.0	0.0	0.0	0.0	0.0	0.0	0.0	0.0	0.0	0.0	0.0	0.0	0.0	0.0	0.555	0.0	0.0	0.0	0.563	0.0	0.0	0.0
CPI-CC0E092014F	GABA_byGAD1_and_SLC6A1_GABA-A_a3b3e_complex	complex:GABA_byGAD1_and_SLC6A1	complex:GABA-A_a3b3e_complex			True	False	True	curated	False	Ligand-Receptor	Signaling by GABA	0.0	0.0	0.0	0.0	0.0	0.065	0.0	0.0	0.0	0.073	0.0	0.0	0.0	0.0	0.0	0.0	0.0	0.0	0.0	0.0	0.0	0.0	0.0	0.0	0.0	0.0	0.0	0.0	0.0	0.0	0.0	0.0	0.0	0.0	0.0	0.0	0.0	0.0	0.0	0.0	0.0	0.0	0.0	0.0	0.015	0.0	0.0	0.0	0.022	0.0	0.0	0.0	0.0	0.0	0.0	0.0	0.0	0.072	0.0	0.0	0.0	0.08	0.0	0.0	0.0	0.0	0.0	0.0	0.0	0.0	0.008	0.0	0.0	0.0	0.016	0.0	0.0	0.0	0.0	0.0	0.0	0.0	0.0	0.0	0.0	0.0	0.0	0.0	0.0	0.0	0.0	0.0	0.0	0.0	0.0	0.0	0.0	0.0	0.0	0.0	0.0	0.0	0.0	0.0	0.0	0.0	0.0	0.0	0.0	0.0	0.0	0.0	0.0	0.0	0.0	0.0	0.0	0.0	0.0	0.0	0.0	0.0	0.008	0.0	0.0	0.0	0.016	0.0	0.0	0.0	0.0	0.0	0.0	0.0	0.0	0.0	0.0	0.0	0.0	0.0	0.0	0.0	0.0	0.0	0.0	0.0	0.0	0.0	0.0	0.0	0.0	0.0	0.0	0.0	0.0	0.0	0.0	0.0	0.0	0.0	0.0	0.0	0.0	0.0	0.0	0.0	0.0	0.0	0.0
CPI-CC0D3781D5C	GABA_byGAD1_and_SLC6A11_GABA-A_a3b3e_complex	complex:GABA_byGAD1_and_SLC6A11	complex:GABA-A_a3b3e_complex			True	False	True	curated	False	Ligand-Receptor	Signaling by GABA	0.0	0.0	0.0	0.0	0.0	0.0	0.0	0.0	0.0	0.0	0.0	0.0	0.0	0.0	0.0	0.0	0.0	0.0	0.0	0.0	0.0	0.0	0.0	0.0	0.0	0.0	0.0	0.0	0.0	0.0	0.0	0.0	0.0	0.0	0.0	0.0	0.0	0.0	0.0	0.0	0.0	0.0	0.0	0.0	0.0	0.0	0.0	0.0	0.0	0.0	0.0	0.0	0.0	0.0	0.0	0.0	0.0	0.034	0.0	0.0	0.0	0.041	0.0	0.0	0.0	0.0	0.0	0.0	0.0	0.0	0.011	0.0	0.0	0.0	0.019	0.0	0.0	0.0	0.0	0.0	0.0	0.0	0.0	0.0	0.0	0.0	0.0	0.0	0.0	0.0	0.0	0.0	0.0	0.0	0.0	0.0	0.0	0.0	0.0	0.0	0.0	0.0	0.0	0.0	0.0	0.0	0.0	0.0	0.0	0.0	0.0	0.0	0.0	0.0	0.0	0.0	0.0	0.0	0.0	0.0	0.0	0.0	0.046	0.0	0.0	0.0	0.054	0.0	0.0	0.0	0.0	0.0	0.0	0.0	0.0	0.0	0.0	0.0	0.0	0.0	0.0	0.0	0.0	0.0	0.0	0.0	0.0	0.0	0.0	0.0	0.0	0.0	0.0	0.0	0.0	0.0	0.0	0.0	0.0	0.0	0.0	0.0	0.0	0.0	0.0	0.0	0.0	0.0	0.0
CPI-CC08C75F9A4	GABA_byGAD1_and_SLC6A12_GABA-A_a3b3e_complex	complex:GABA_byGAD1_and_SLC6A12	complex:GABA-A_a3b3e_complex			True	False	True	curated	False	Ligand-Receptor	Signaling by GABA	0.0	0.0	0.0	0.0	0.0	0.0	0.0	0.0	0.0	0.0	0.0	0.0	0.0	0.0	0.0	0.0	0.0	0.0	0.0	0.0	0.0	0.0	0.0	0.0	0.0	0.0	0.0	0.0	0.0	0.0	0.0	0.034	0.0	0.0	0.0	0.042	0.0	0.0	0.0	0.0	0.0	0.0	0.0	0.0	0.014	0.0	0.0	0.0	0.022	0.0	0.0	0.0	0.0	0.0	0.0	0.0	0.0	0.0	0.0	0.0	0.0	0.0	0.0	0.0	0.0	0.0	0.0	0.0	0.0	0.0	0.0	0.0	0.0	0.0	0.0	0.0	0.0	0.0	0.0	0.0	0.0	0.0	0.0	0.0	0.0	0.0	0.0	0.0	0.0	0.0	0.0	0.0	0.0	0.0	0.0	0.0	0.0	0.0	0.0	0.0	0.0	0.0	0.0	0.0	0.0	0.0	0.0	0.0	0.0	0.0	0.0	0.0	0.0	0.0	0.0	0.0	0.0	0.0	0.0	0.0	0.0	0.0	0.014	0.0	0.0	0.0	0.021	0.0	0.0	0.0	0.0	0.0	0.0	0.0	0.0	0.0	0.0	0.0	0.0	0.0	0.0	0.0	0.0	0.0	0.0	0.0	0.0	0.0	0.0	0.0	0.0	0.0	0.0	0.0	0.0	0.0	0.0	0.0	0.0	0.0	0.0	0.0	0.0	0.0	0.0	0.0	0.0	0.0	0.0
CPI-CC02329B61A	GABA_byGAD1_and_SLC6A13_GABA-A_a3b3e_complex	complex:GABA_byGAD1_and_SLC6A13	complex:GABA-A_a3b3e_complex			True	False	True	curated	False	Ligand-Receptor	Signaling by GABA	0.0	0.0	0.0	0.0	0.0	0.0	0.0	0.0	0.0	0.0	0.0	0.0	0.0	0.0	0.0	0.0	0.0	0.0	0.0	0.0	0.0	0.0	0.0	0.0	0.0	0.0	0.0	0.0	0.0	0.0	0.0	0.0	0.0	0.0	0.0	0.0	0.0	0.0	0.0	0.0	0.0	0.0	0.0	0.0	0.0	0.0	0.0	0.0	0.0	0.0	0.0	0.0	0.0	0.0	0.0	0.0	0.0	0.038	0.0	0.0	0.0	0.045	0.0	0.0	0.0	0.0	0.0	0.0	0.0	0.0	0.011	0.0	0.0	0.0	0.019	0.0	0.0	0.0	0.0	0.0	0.0	0.0	0.0	0.0	0.0	0.0	0.0	0.0	0.0	0.0	0.0	0.0	0.0	0.0	0.0	0.0	0.0	0.0	0.0	0.0	0.0	0.0	0.0	0.0	0.0	0.0	0.0	0.0	0.0	0.0	0.0	0.0	0.0	0.0	0.0	0.0	0.0	0.0	0.0	0.0	0.0	0.0	0.014	0.0	0.0	0.0	0.022	0.0	0.0	0.0	0.0	0.0	0.0	0.0	0.0	0.058	0.0	0.0	0.0	0.066	0.0	0.0	0.0	0.0	0.0	0.0	0.0	0.0	0.0	0.0	0.0	0.0	0.0	0.0	0.0	0.0	0.0	0.0	0.0	0.0	0.0	0.0	0.0	0.0	0.0	0.0	0.0	0.0	0.0
CPI-CC0695DEB89	GABA_byGAD1_and_SLC6A6_GABA-A_a3b3e_complex	complex:GABA_byGAD1_and_SLC6A6	complex:GABA-A_a3b3e_complex			True	False	True	curated	False	Ligand-Receptor	Signaling by GABA	0.0	0.0	0.0	0.0	0.0	0.164	0.0	0.0	0.0	0.172	0.0	0.0	0.0	0.0	0.0	0.0	0.0	0.0	0.697	0.0	0.0	0.0	0.705	0.0	0.0	0.0	0.0	0.0	0.0	0.0	0.0	0.18	0.0	0.0	0.0	0.188	0.0	0.0	0.0	0.0	0.0	0.0	0.0	0.0	0.142	0.0	0.0	0.0	0.15	0.0	0.0	0.0	0.0	0.0	0.0	0.0	0.0	0.113	0.0	0.0	0.0	0.121	0.0	0.0	0.0	0.0	0.0	0.0	0.0	0.0	0.114	0.0	0.0	0.0	0.122	0.0	0.0	0.0	0.0	0.0	0.0	0.0	0.0	0.162	0.0	0.0	0.0	0.17	0.0	0.0	0.0	0.0	0.0	0.0	0.0	0.0	0.21	0.0	0.0	0.0	0.218	0.0	0.0	0.0	0.0	0.0	0.0	0.0	0.0	0.117	0.0	0.0	0.0	0.124	0.0	0.0	0.0	0.0	0.0	0.0	0.0	0.0	0.216	0.0	0.0	0.0	0.224	0.0	0.0	0.0	0.0	0.0	0.0	0.0	0.0	0.124	0.0	0.0	0.0	0.131	0.0	0.0	0.0	0.0	0.0	0.0	0.0	0.0	0.0	0.0	0.0	0.0	0.0	0.0	0.0	0.0	0.0	0.0	0.0	0.0	0.0	1.231	0.0	0.0	0.0	1.239	0.0	0.0	0.0
CPI-CC0852DD8AB	GABA_byGAD1_and_SLC6A8_GABA-A_a3b3e_complex	complex:GABA_byGAD1_and_SLC6A8	complex:GABA-A_a3b3e_complex			True	False	True	curated	False	Ligand-Receptor	Signaling by GABA	0.0	0.0	0.0	0.0	0.0	0.238	0.0	0.0	0.0	0.246	0.0	0.0	0.0	0.0	0.0	0.0	0.0	0.0	0.697	0.0	0.0	0.0	0.705	0.0	0.0	0.0	0.0	0.0	0.0	0.0	0.0	0.18	0.0	0.0	0.0	0.188	0.0	0.0	0.0	0.0	0.0	0.0	0.0	0.0	0.142	0.0	0.0	0.0	0.15	0.0	0.0	0.0	0.0	0.0	0.0	0.0	0.0	0.113	0.0	0.0	0.0	0.121	0.0	0.0	0.0	0.0	0.0	0.0	0.0	0.0	0.114	0.0	0.0	0.0	0.122	0.0	0.0	0.0	0.0	0.0	0.0	0.0	0.0	0.162	0.0	0.0	0.0	0.17	0.0	0.0	0.0	0.0	0.0	0.0	0.0	0.0	0.21	0.0	0.0	0.0	0.218	0.0	0.0	0.0	0.0	0.0	0.0	0.0	0.0	0.117	0.0	0.0	0.0	0.124	0.0	0.0	0.0	0.0	0.0	0.0	0.0	0.0	0.216	0.0	0.0	0.0	0.224	0.0	0.0	0.0	0.0	0.0	0.0	0.0	0.0	0.193	0.0	0.0	0.0	0.201	0.0	0.0	0.0	0.0	0.0	0.0	0.0	0.0	0.0	0.0	0.0	0.0	0.0	0.0	0.0	0.0	0.0	0.0	0.0	0.0	0.0	0.148	0.0	0.0	0.0	0.155	0.0	0.0	0.0
CPI-CC0ACD9602B	GABA_byGAD2_and_SLC32A1_GABA-A_a3b3e_complex	complex:GABA_byGAD2_and_SLC32A1	complex:GABA-A_a3b3e_complex			True	False	True	curated	False	Ligand-Receptor	Signaling by GABA	0.0	0.0	0.0	0.0	0.0	0.0	0.0	0.0	0.0	0.0	0.0	0.0	0.0	0.0	0.0	0.0	0.0	0.0	0.0	0.0	0.0	0.0	0.0	0.0	0.0	0.0	0.0	0.0	0.0	0.0	0.0	0.0	0.0	0.0	0.0	0.0	0.0	0.0	0.0	0.0	0.0	0.0	0.0	0.0	0.0	0.0	0.0	0.0	0.0	0.0	0.0	0.0	0.0	0.0	0.0	0.0	0.0	0.0	0.0	0.0	0.0	0.0	0.0	0.0	0.0	0.0	0.0	0.0	0.0	0.0	0.0	0.0	0.0	0.0	0.0	0.0	0.0	0.0	0.0	0.0	0.0	0.0	0.0	0.0	0.0	0.0	0.0	0.0	0.0	0.0	0.0	0.0	0.0	0.0	0.0	0.0	0.0	0.0	0.0	0.0	0.0	0.0	0.0	0.0	0.0	0.0	0.0	0.0	0.0	0.0	0.0	0.0	0.0	0.0	0.0	0.0	0.0	0.0	0.0	0.0	0.0	0.0	0.0	0.0	0.0	0.0	0.0	0.0	0.0	0.0	0.0	0.0	0.0	0.0	0.0	0.0	0.0	0.0	0.0	0.0	0.0	0.0	0.0	0.0	0.0	0.0	0.0	0.0	0.0	0.0	0.0	0.0	0.0	0.0	0.0	0.0	0.0	0.0	0.0	0.0	0.0	0.0	0.0	0.0	0.0	0.0	0.0	0.0	0.0
CPI-CC01D1ED99D	GABA_byGAD2_and_SLC6A1_GABA-A_a3b3e_complex	complex:GABA_byGAD2_and_SLC6A1	complex:GABA-A_a3b3e_complex			True	False	True	curated	False	Ligand-Receptor	Signaling by GABA	0.0	0.0	0.0	0.0	0.0	0.0	0.0	0.0	0.0	0.0	0.0	0.0	0.0	0.0	0.0	0.0	0.0	0.0	0.0	0.0	0.0	0.0	0.0	0.0	0.0	0.0	0.0	0.0	0.0	0.0	0.0	0.0	0.0	0.0	0.0	0.0	0.0	0.0	0.0	0.0	0.0	0.0	0.0	0.0	0.0	0.0	0.0	0.0	0.0	0.0	0.0	0.0	0.0	0.0	0.0	0.0	0.0	0.0	0.0	0.0	0.0	0.0	0.0	0.0	0.0	0.0	0.0	0.0	0.0	0.0	0.0	0.0	0.0	0.0	0.0	0.0	0.0	0.0	0.0	0.0	0.0	0.0	0.0	0.0	0.0	0.0	0.0	0.0	0.0	0.0	0.0	0.0	0.0	0.0	0.0	0.0	0.0	0.0	0.0	0.0	0.0	0.0	0.0	0.0	0.0	0.0	0.0	0.0	0.0	0.0	0.0	0.0	0.0	0.0	0.0	0.0	0.0	0.0	0.0	0.0	0.0	0.0	0.0	0.0	0.0	0.0	0.0	0.0	0.0	0.0	0.0	0.0	0.0	0.0	0.0	0.0	0.0	0.0	0.0	0.0	0.0	0.0	0.0	0.0	0.0	0.0	0.0	0.0	0.0	0.0	0.0	0.0	0.0	0.0	0.0	0.0	0.0	0.0	0.0	0.0	0.0	0.0	0.0	0.0	0.0	0.0	0.0	0.0	0.0
CPI-CC024CBCA9B	GABA_byGAD2_and_SLC6A11_GABA-A_a3b3e_complex	complex:GABA_byGAD2_and_SLC6A11	complex:GABA-A_a3b3e_complex			True	False	True	curated	False	Ligand-Receptor	Signaling by GABA	0.0	0.0	0.0	0.0	0.0	0.0	0.0	0.0	0.0	0.0	0.0	0.0	0.0	0.0	0.0	0.0	0.0	0.0	0.0	0.0	0.0	0.0	0.0	0.0	0.0	0.0	0.0	0.0	0.0	0.0	0.0	0.0	0.0	0.0	0.0	0.0	0.0	0.0	0.0	0.0	0.0	0.0	0.0	0.0	0.0	0.0	0.0	0.0	0.0	0.0	0.0	0.0	0.0	0.0	0.0	0.0	0.0	0.0	0.0	0.0	0.0	0.0	0.0	0.0	0.0	0.0	0.0	0.0	0.0	0.0	0.0	0.0	0.0	0.0	0.0	0.0	0.0	0.0	0.0	0.0	0.0	0.0	0.0	0.0	0.0	0.0	0.0	0.0	0.0	0.0	0.0	0.0	0.0	0.0	0.0	0.0	0.0	0.0	0.0	0.0	0.0	0.0	0.0	0.0	0.0	0.0	0.0	0.0	0.0	0.0	0.0	0.0	0.0	0.0	0.0	0.0	0.0	0.0	0.0	0.0	0.0	0.0	0.0	0.0	0.0	0.0	0.0	0.0	0.0	0.0	0.0	0.0	0.0	0.0	0.0	0.0	0.0	0.0	0.0	0.0	0.0	0.0	0.0	0.0	0.0	0.0	0.0	0.0	0.0	0.0	0.0	0.0	0.0	0.0	0.0	0.0	0.0	0.0	0.0	0.0	0.0	0.0	0.0	0.0	0.0	0.0	0.0	0.0	0.0
CPI-CC0C8852F39	GABA_byGAD2_and_SLC6A12_GABA-A_a3b3e_complex	complex:GABA_byGAD2_and_SLC6A12	complex:GABA-A_a3b3e_complex			True	False	True	curated	False	Ligand-Receptor	Signaling by GABA	0.0	0.0	0.0	0.0	0.0	0.0	0.0	0.0	0.0	0.0	0.0	0.0	0.0	0.0	0.0	0.0	0.0	0.0	0.0	0.0	0.0	0.0	0.0	0.0	0.0	0.0	0.0	0.0	0.0	0.0	0.0	0.017	0.0	0.0	0.0	0.025	0.0	0.0	0.0	0.0	0.0	0.0	0.0	0.0	0.0	0.0	0.0	0.0	0.0	0.0	0.0	0.0	0.0	0.0	0.0	0.0	0.0	0.0	0.0	0.0	0.0	0.0	0.0	0.0	0.0	0.0	0.0	0.0	0.0	0.0	0.0	0.0	0.0	0.0	0.0	0.0	0.0	0.0	0.0	0.0	0.0	0.0	0.0	0.0	0.0	0.0	0.0	0.0	0.0	0.0	0.0	0.0	0.0	0.0	0.0	0.0	0.0	0.0	0.0	0.0	0.0	0.0	0.0	0.0	0.0	0.0	0.0	0.0	0.0	0.0	0.0	0.0	0.0	0.0	0.0	0.0	0.0	0.0	0.0	0.0	0.0	0.0	0.0	0.0	0.0	0.0	0.0	0.0	0.0	0.0	0.0	0.0	0.0	0.0	0.0	0.0	0.0	0.0	0.0	0.0	0.0	0.0	0.0	0.0	0.0	0.0	0.0	0.0	0.0	0.0	0.0	0.0	0.0	0.0	0.0	0.0	0.0	0.0	0.0	0.0	0.0	0.0	0.0	0.0	0.0	0.0	0.0	0.0	0.0
CPI-CC0EAE86252	GABA_byGAD2_and_SLC6A13_GABA-A_a3b3e_complex	complex:GABA_byGAD2_and_SLC6A13	complex:GABA-A_a3b3e_complex			True	False	True	curated	False	Ligand-Receptor	Signaling by GABA	0.0	0.0	0.0	0.0	0.0	0.0	0.0	0.0	0.0	0.0	0.0	0.0	0.0	0.0	0.0	0.0	0.0	0.0	0.0	0.0	0.0	0.0	0.0	0.0	0.0	0.0	0.0	0.0	0.0	0.0	0.0	0.0	0.0	0.0	0.0	0.0	0.0	0.0	0.0	0.0	0.0	0.0	0.0	0.0	0.0	0.0	0.0	0.0	0.0	0.0	0.0	0.0	0.0	0.0	0.0	0.0	0.0	0.0	0.0	0.0	0.0	0.0	0.0	0.0	0.0	0.0	0.0	0.0	0.0	0.0	0.0	0.0	0.0	0.0	0.0	0.0	0.0	0.0	0.0	0.0	0.0	0.0	0.0	0.0	0.0	0.0	0.0	0.0	0.0	0.0	0.0	0.0	0.0	0.0	0.0	0.0	0.0	0.0	0.0	0.0	0.0	0.0	0.0	0.0	0.0	0.0	0.0	0.0	0.0	0.0	0.0	0.0	0.0	0.0	0.0	0.0	0.0	0.0	0.0	0.0	0.0	0.0	0.0	0.0	0.0	0.0	0.0	0.0	0.0	0.0	0.0	0.0	0.0	0.0	0.0	0.0	0.0	0.0	0.0	0.0	0.0	0.0	0.0	0.0	0.0	0.0	0.0	0.0	0.0	0.0	0.0	0.0	0.0	0.0	0.0	0.0	0.0	0.0	0.0	0.0	0.0	0.0	0.0	0.0	0.0	0.0	0.0	0.0	0.0
CPI-CC0D90441AB	GABA_byGAD2_and_SLC6A6_GABA-A_a3b3e_complex	complex:GABA_byGAD2_and_SLC6A6	complex:GABA-A_a3b3e_complex			True	False	True	curated	False	Ligand-Receptor	Signaling by GABA	0.0	0.0	0.0	0.0	0.0	0.0	0.0	0.0	0.0	0.0	0.0	0.0	0.0	0.0	0.0	0.0	0.0	0.0	0.0	0.0	0.0	0.0	0.0	0.0	0.0	0.0	0.0	0.0	0.0	0.0	0.0	0.017	0.0	0.0	0.0	0.025	0.0	0.0	0.0	0.0	0.0	0.0	0.0	0.0	0.0	0.0	0.0	0.0	0.0	0.0	0.0	0.0	0.0	0.0	0.0	0.0	0.0	0.0	0.0	0.0	0.0	0.0	0.0	0.0	0.0	0.0	0.0	0.0	0.0	0.0	0.0	0.0	0.0	0.0	0.0	0.0	0.0	0.0	0.0	0.0	0.0	0.0	0.0	0.029	0.0	0.0	0.0	0.037	0.0	0.0	0.0	0.0	0.0	0.0	0.0	0.0	0.0	0.0	0.0	0.0	0.0	0.0	0.0	0.0	0.0	0.0	0.0	0.0	0.0	0.0	0.0	0.0	0.0	0.0	0.0	0.0	0.0	0.0	0.0	0.0	0.0	0.0	0.0	0.0	0.0	0.0	0.0	0.0	0.0	0.0	0.0	0.0	0.0	0.0	0.0	0.0	0.0	0.0	0.0	0.0	0.0	0.0	0.0	0.0	0.0	0.0	0.0	0.0	0.0	0.0	0.0	0.0	0.0	0.0	0.0	0.0	0.0	0.0	0.0	0.0	0.0	0.0	0.0	0.0	0.0	0.0	0.0	0.0	0.0
CPI-CC0AA6AA3F7	GABA_byGAD2_and_SLC6A8_GABA-A_a3b3e_complex	complex:GABA_byGAD2_and_SLC6A8	complex:GABA-A_a3b3e_complex			True	False	True	curated	False	Ligand-Receptor	Signaling by GABA	0.0	0.0	0.0	0.0	0.0	0.0	0.0	0.0	0.0	0.0	0.0	0.0	0.0	0.0	0.0	0.0	0.0	0.0	0.0	0.0	0.0	0.0	0.0	0.0	0.0	0.0	0.0	0.0	0.0	0.0	0.0	0.017	0.0	0.0	0.0	0.025	0.0	0.0	0.0	0.0	0.0	0.0	0.0	0.0	0.0	0.0	0.0	0.0	0.0	0.0	0.0	0.0	0.0	0.0	0.0	0.0	0.0	0.0	0.0	0.0	0.0	0.0	0.0	0.0	0.0	0.0	0.0	0.0	0.0	0.0	0.0	0.0	0.0	0.0	0.0	0.0	0.0	0.0	0.0	0.0	0.0	0.0	0.0	0.029	0.0	0.0	0.0	0.037	0.0	0.0	0.0	0.0	0.0	0.0	0.0	0.0	0.0	0.0	0.0	0.0	0.0	0.0	0.0	0.0	0.0	0.0	0.0	0.0	0.0	0.0	0.0	0.0	0.0	0.0	0.0	0.0	0.0	0.0	0.0	0.0	0.0	0.0	0.0	0.0	0.0	0.0	0.0	0.0	0.0	0.0	0.0	0.0	0.0	0.0	0.0	0.0	0.0	0.0	0.0	0.0	0.0	0.0	0.0	0.0	0.0	0.0	0.0	0.0	0.0	0.0	0.0	0.0	0.0	0.0	0.0	0.0	0.0	0.0	0.0	0.0	0.0	0.0	0.0	0.0	0.0	0.0	0.0	0.0	0.0
CPI-CC035C82A9B	GABA_byGAD1_and_SLC32A1_GABA-A_a3b3g2S_complex	complex:GABA_byGAD1_and_SLC32A1	complex:GABA-A_a3b3g2S_complex			True	False	True	curated	False	Ligand-Receptor	Signaling by GABA	0.0	0.0	0.0	0.0	0.0	0.0	0.0	0.0	0.0	0.0	0.0	0.0	0.0	0.0	0.0	0.0	0.0	0.0	0.0	0.0	0.0	0.0	0.0	0.0	0.0	0.0	0.0	0.0	0.0	0.0	0.0	0.0	0.0	0.0	0.0	0.0	0.0	0.0	0.0	0.0	0.0	0.0	0.0	0.0	0.0	0.0	0.0	0.0	0.0	0.0	0.0	0.0	0.0	0.0	0.0	0.0	0.0	0.0	0.0	0.0	0.0	0.0	0.0	0.0	0.0	0.0	0.0	0.0	0.0	0.0	0.0	0.0	0.0	0.0	0.0	0.0	0.0	0.0	0.0	0.0	0.0	0.0	0.0	0.0	0.0	0.0	0.0	0.0	0.0	0.0	0.0	0.0	0.0	0.067	0.0	0.0	0.055	0.0	0.0	0.0	0.076	0.0	0.0	0.0	0.0	0.0	0.0	0.0	0.0	0.0	0.0	0.0	0.0	0.0	0.0	0.0	0.0	0.0	0.0	0.021	0.0	0.0	0.008	0.0	0.0	0.0	0.029	0.0	0.0	0.0	0.0	0.0	0.0	0.0	0.0	0.0	0.0	0.0	0.0	0.0	0.0	0.0	0.0	0.0	0.0	0.0	0.0	0.0	0.0	0.0	0.0	0.0	0.0	0.0	0.0	0.0	0.0	0.0	0.568	0.0	0.0	0.555	0.0	0.0	0.0	0.577	0.0	0.0	0.0
CPI-CC07D1D1AD0	GABA_byGAD1_and_SLC6A1_GABA-A_a3b3g2S_complex	complex:GABA_byGAD1_and_SLC6A1	complex:GABA-A_a3b3g2S_complex			True	False	True	curated	False	Ligand-Receptor	Signaling by GABA	0.0	0.0	0.078	0.0	0.0	0.065	0.0	0.0	0.0	0.086	0.0	0.0	0.0	0.0	0.0	0.0	0.0	0.0	0.0	0.0	0.0	0.0	0.0	0.0	0.0	0.0	0.0	0.0	0.0	0.0	0.0	0.0	0.0	0.0	0.0	0.0	0.0	0.0	0.0	0.0	0.0	0.027	0.0	0.0	0.015	0.0	0.0	0.0	0.036	0.0	0.0	0.0	0.0	0.0	0.085	0.0	0.0	0.072	0.0	0.0	0.0	0.093	0.0	0.0	0.0	0.0	0.0	0.021	0.0	0.0	0.008	0.0	0.0	0.0	0.03	0.0	0.0	0.0	0.0	0.0	0.0	0.0	0.0	0.0	0.0	0.0	0.0	0.0	0.0	0.0	0.0	0.0	0.0	0.0	0.0	0.0	0.0	0.0	0.0	0.0	0.0	0.0	0.0	0.0	0.0	0.0	0.0	0.0	0.0	0.0	0.0	0.0	0.0	0.0	0.0	0.0	0.0	0.0	0.0	0.02	0.0	0.0	0.008	0.0	0.0	0.0	0.029	0.0	0.0	0.0	0.0	0.0	0.0	0.0	0.0	0.0	0.0	0.0	0.0	0.0	0.0	0.0	0.0	0.0	0.0	0.0	0.0	0.0	0.0	0.0	0.0	0.0	0.0	0.0	0.0	0.0	0.0	0.0	0.0	0.0	0.0	0.0	0.0	0.0	0.0	0.0	0.0	0.0	0.0
CPI-CC01D135078	GABA_byGAD1_and_SLC6A11_GABA-A_a3b3g2S_complex	complex:GABA_byGAD1_and_SLC6A11	complex:GABA-A_a3b3g2S_complex			True	False	True	curated	False	Ligand-Receptor	Signaling by GABA	0.0	0.0	0.0	0.0	0.0	0.0	0.0	0.0	0.0	0.0	0.0	0.0	0.0	0.0	0.0	0.0	0.0	0.0	0.0	0.0	0.0	0.0	0.0	0.0	0.0	0.0	0.0	0.0	0.0	0.0	0.0	0.0	0.0	0.0	0.0	0.0	0.0	0.0	0.0	0.0	0.0	0.0	0.0	0.0	0.0	0.0	0.0	0.0	0.0	0.0	0.0	0.0	0.0	0.0	0.046	0.0	0.0	0.034	0.0	0.0	0.0	0.055	0.0	0.0	0.0	0.0	0.0	0.024	0.0	0.0	0.011	0.0	0.0	0.0	0.033	0.0	0.0	0.0	0.0	0.0	0.0	0.0	0.0	0.0	0.0	0.0	0.0	0.0	0.0	0.0	0.0	0.0	0.0	0.0	0.0	0.0	0.0	0.0	0.0	0.0	0.0	0.0	0.0	0.0	0.0	0.0	0.0	0.0	0.0	0.0	0.0	0.0	0.0	0.0	0.0	0.0	0.0	0.0	0.0	0.058	0.0	0.0	0.046	0.0	0.0	0.0	0.067	0.0	0.0	0.0	0.0	0.0	0.0	0.0	0.0	0.0	0.0	0.0	0.0	0.0	0.0	0.0	0.0	0.0	0.0	0.0	0.0	0.0	0.0	0.0	0.0	0.0	0.0	0.0	0.0	0.0	0.0	0.0	0.0	0.0	0.0	0.0	0.0	0.0	0.0	0.0	0.0	0.0	0.0
CPI-CC019BF818D	GABA_byGAD1_and_SLC6A12_GABA-A_a3b3g2S_complex	complex:GABA_byGAD1_and_SLC6A12	complex:GABA-A_a3b3g2S_complex			True	False	True	curated	False	Ligand-Receptor	Signaling by GABA	0.0	0.0	0.0	0.0	0.0	0.0	0.0	0.0	0.0	0.0	0.0	0.0	0.0	0.0	0.0	0.0	0.0	0.0	0.0	0.0	0.0	0.0	0.0	0.0	0.0	0.0	0.0	0.0	0.047	0.0	0.0	0.034	0.0	0.0	0.0	0.056	0.0	0.0	0.0	0.0	0.0	0.027	0.0	0.0	0.014	0.0	0.0	0.0	0.035	0.0	0.0	0.0	0.0	0.0	0.0	0.0	0.0	0.0	0.0	0.0	0.0	0.0	0.0	0.0	0.0	0.0	0.0	0.0	0.0	0.0	0.0	0.0	0.0	0.0	0.0	0.0	0.0	0.0	0.0	0.0	0.0	0.0	0.0	0.0	0.0	0.0	0.0	0.0	0.0	0.0	0.0	0.0	0.0	0.0	0.0	0.0	0.0	0.0	0.0	0.0	0.0	0.0	0.0	0.0	0.0	0.0	0.0	0.0	0.0	0.0	0.0	0.0	0.0	0.0	0.0	0.0	0.0	0.0	0.0	0.026	0.0	0.0	0.014	0.0	0.0	0.0	0.035	0.0	0.0	0.0	0.0	0.0	0.0	0.0	0.0	0.0	0.0	0.0	0.0	0.0	0.0	0.0	0.0	0.0	0.0	0.0	0.0	0.0	0.0	0.0	0.0	0.0	0.0	0.0	0.0	0.0	0.0	0.0	0.0	0.0	0.0	0.0	0.0	0.0	0.0	0.0	0.0	0.0	0.0
CPI-CC0195F6CE4	GABA_byGAD1_and_SLC6A13_GABA-A_a3b3g2S_complex	complex:GABA_byGAD1_and_SLC6A13	complex:GABA-A_a3b3g2S_complex			True	False	True	curated	False	Ligand-Receptor	Signaling by GABA	0.0	0.0	0.0	0.0	0.0	0.0	0.0	0.0	0.0	0.0	0.0	0.0	0.0	0.0	0.0	0.0	0.0	0.0	0.0	0.0	0.0	0.0	0.0	0.0	0.0	0.0	0.0	0.0	0.0	0.0	0.0	0.0	0.0	0.0	0.0	0.0	0.0	0.0	0.0	0.0	0.0	0.0	0.0	0.0	0.0	0.0	0.0	0.0	0.0	0.0	0.0	0.0	0.0	0.0	0.05	0.0	0.0	0.038	0.0	0.0	0.0	0.059	0.0	0.0	0.0	0.0	0.0	0.024	0.0	0.0	0.011	0.0	0.0	0.0	0.032	0.0	0.0	0.0	0.0	0.0	0.0	0.0	0.0	0.0	0.0	0.0	0.0	0.0	0.0	0.0	0.0	0.0	0.0	0.0	0.0	0.0	0.0	0.0	0.0	0.0	0.0	0.0	0.0	0.0	0.0	0.0	0.0	0.0	0.0	0.0	0.0	0.0	0.0	0.0	0.0	0.0	0.0	0.0	0.0	0.026	0.0	0.0	0.014	0.0	0.0	0.0	0.035	0.0	0.0	0.0	0.0	0.0	0.071	0.0	0.0	0.058	0.0	0.0	0.0	0.079	0.0	0.0	0.0	0.0	0.0	0.0	0.0	0.0	0.0	0.0	0.0	0.0	0.0	0.0	0.0	0.0	0.0	0.0	0.0	0.0	0.0	0.0	0.0	0.0	0.0	0.0	0.0	0.0	0.0
CPI-CC0079D48C9	GABA_byGAD1_and_SLC6A6_GABA-A_a3b3g2S_complex	complex:GABA_byGAD1_and_SLC6A6	complex:GABA-A_a3b3g2S_complex			True	False	True	curated	False	Ligand-Receptor	Signaling by GABA	0.0	0.0	0.177	0.0	0.0	0.164	0.0	0.0	0.0	0.185	0.0	0.0	0.0	0.0	0.0	0.71	0.0	0.0	0.697	0.0	0.0	0.0	0.718	0.0	0.0	0.0	0.0	0.0	0.193	0.0	0.0	0.18	0.0	0.0	0.0	0.202	0.0	0.0	0.0	0.0	0.0	0.155	0.0	0.0	0.142	0.0	0.0	0.0	0.163	0.0	0.0	0.0	0.0	0.0	0.126	0.0	0.0	0.113	0.0	0.0	0.0	0.134	0.0	0.0	0.0	0.0	0.0	0.127	0.0	0.0	0.114	0.0	0.0	0.0	0.135	0.0	0.0	0.0	0.0	0.0	0.175	0.0	0.0	0.162	0.0	0.0	0.0	0.183	0.0	0.0	0.0	0.0	0.0	0.223	0.0	0.0	0.21	0.0	0.0	0.0	0.232	0.0	0.0	0.0	0.0	0.0	0.129	0.0	0.0	0.117	0.0	0.0	0.0	0.138	0.0	0.0	0.0	0.0	0.0	0.228	0.0	0.0	0.216	0.0	0.0	0.0	0.237	0.0	0.0	0.0	0.0	0.0	0.136	0.0	0.0	0.124	0.0	0.0	0.0	0.145	0.0	0.0	0.0	0.0	0.0	0.0	0.0	0.0	0.0	0.0	0.0	0.0	0.0	0.0	0.0	0.0	0.0	0.0	1.244	0.0	0.0	1.231	0.0	0.0	0.0	1.253	0.0	0.0	0.0
CPI-CC0F11405A3	GABA_byGAD1_and_SLC6A8_GABA-A_a3b3g2S_complex	complex:GABA_byGAD1_and_SLC6A8	complex:GABA-A_a3b3g2S_complex			True	False	True	curated	False	Ligand-Receptor	Signaling by GABA	0.0	0.0	0.25	0.0	0.0	0.238	0.0	0.0	0.0	0.259	0.0	0.0	0.0	0.0	0.0	0.71	0.0	0.0	0.697	0.0	0.0	0.0	0.718	0.0	0.0	0.0	0.0	0.0	0.193	0.0	0.0	0.18	0.0	0.0	0.0	0.202	0.0	0.0	0.0	0.0	0.0	0.155	0.0	0.0	0.142	0.0	0.0	0.0	0.163	0.0	0.0	0.0	0.0	0.0	0.126	0.0	0.0	0.113	0.0	0.0	0.0	0.134	0.0	0.0	0.0	0.0	0.0	0.127	0.0	0.0	0.114	0.0	0.0	0.0	0.135	0.0	0.0	0.0	0.0	0.0	0.175	0.0	0.0	0.162	0.0	0.0	0.0	0.183	0.0	0.0	0.0	0.0	0.0	0.223	0.0	0.0	0.21	0.0	0.0	0.0	0.232	0.0	0.0	0.0	0.0	0.0	0.129	0.0	0.0	0.117	0.0	0.0	0.0	0.138	0.0	0.0	0.0	0.0	0.0	0.228	0.0	0.0	0.216	0.0	0.0	0.0	0.237	0.0	0.0	0.0	0.0	0.0	0.206	0.0	0.0	0.193	0.0	0.0	0.0	0.214	0.0	0.0	0.0	0.0	0.0	0.0	0.0	0.0	0.0	0.0	0.0	0.0	0.0	0.0	0.0	0.0	0.0	0.0	0.16	0.0	0.0	0.148	0.0	0.0	0.0	0.169	0.0	0.0	0.0
CPI-CC065D3E23E	GABA_byGAD2_and_SLC32A1_GABA-A_a3b3g2S_complex	complex:GABA_byGAD2_and_SLC32A1	complex:GABA-A_a3b3g2S_complex			True	False	True	curated	False	Ligand-Receptor	Signaling by GABA	0.0	0.0	0.0	0.0	0.0	0.0	0.0	0.0	0.0	0.0	0.0	0.0	0.0	0.0	0.0	0.0	0.0	0.0	0.0	0.0	0.0	0.0	0.0	0.0	0.0	0.0	0.0	0.0	0.0	0.0	0.0	0.0	0.0	0.0	0.0	0.0	0.0	0.0	0.0	0.0	0.0	0.0	0.0	0.0	0.0	0.0	0.0	0.0	0.0	0.0	0.0	0.0	0.0	0.0	0.0	0.0	0.0	0.0	0.0	0.0	0.0	0.0	0.0	0.0	0.0	0.0	0.0	0.0	0.0	0.0	0.0	0.0	0.0	0.0	0.0	0.0	0.0	0.0	0.0	0.0	0.0	0.0	0.0	0.0	0.0	0.0	0.0	0.0	0.0	0.0	0.0	0.0	0.0	0.0	0.0	0.0	0.0	0.0	0.0	0.0	0.0	0.0	0.0	0.0	0.0	0.0	0.0	0.0	0.0	0.0	0.0	0.0	0.0	0.0	0.0	0.0	0.0	0.0	0.0	0.0	0.0	0.0	0.0	0.0	0.0	0.0	0.0	0.0	0.0	0.0	0.0	0.0	0.0	0.0	0.0	0.0	0.0	0.0	0.0	0.0	0.0	0.0	0.0	0.0	0.0	0.0	0.0	0.0	0.0	0.0	0.0	0.0	0.0	0.0	0.0	0.0	0.0	0.0	0.0	0.0	0.0	0.0	0.0	0.0	0.0	0.0	0.0	0.0	0.0
CPI-CC0CCDF6512	GABA_byGAD2_and_SLC6A1_GABA-A_a3b3g2S_complex	complex:GABA_byGAD2_and_SLC6A1	complex:GABA-A_a3b3g2S_complex			True	False	True	curated	False	Ligand-Receptor	Signaling by GABA	0.0	0.0	0.0	0.0	0.0	0.0	0.0	0.0	0.0	0.0	0.0	0.0	0.0	0.0	0.0	0.0	0.0	0.0	0.0	0.0	0.0	0.0	0.0	0.0	0.0	0.0	0.0	0.0	0.0	0.0	0.0	0.0	0.0	0.0	0.0	0.0	0.0	0.0	0.0	0.0	0.0	0.0	0.0	0.0	0.0	0.0	0.0	0.0	0.0	0.0	0.0	0.0	0.0	0.0	0.0	0.0	0.0	0.0	0.0	0.0	0.0	0.0	0.0	0.0	0.0	0.0	0.0	0.0	0.0	0.0	0.0	0.0	0.0	0.0	0.0	0.0	0.0	0.0	0.0	0.0	0.0	0.0	0.0	0.0	0.0	0.0	0.0	0.0	0.0	0.0	0.0	0.0	0.0	0.0	0.0	0.0	0.0	0.0	0.0	0.0	0.0	0.0	0.0	0.0	0.0	0.0	0.0	0.0	0.0	0.0	0.0	0.0	0.0	0.0	0.0	0.0	0.0	0.0	0.0	0.0	0.0	0.0	0.0	0.0	0.0	0.0	0.0	0.0	0.0	0.0	0.0	0.0	0.0	0.0	0.0	0.0	0.0	0.0	0.0	0.0	0.0	0.0	0.0	0.0	0.0	0.0	0.0	0.0	0.0	0.0	0.0	0.0	0.0	0.0	0.0	0.0	0.0	0.0	0.0	0.0	0.0	0.0	0.0	0.0	0.0	0.0	0.0	0.0	0.0
CPI-CC0079A0DC0	GABA_byGAD2_and_SLC6A11_GABA-A_a3b3g2S_complex	complex:GABA_byGAD2_and_SLC6A11	complex:GABA-A_a3b3g2S_complex			True	False	True	curated	False	Ligand-Receptor	Signaling by GABA	0.0	0.0	0.0	0.0	0.0	0.0	0.0	0.0	0.0	0.0	0.0	0.0	0.0	0.0	0.0	0.0	0.0	0.0	0.0	0.0	0.0	0.0	0.0	0.0	0.0	0.0	0.0	0.0	0.0	0.0	0.0	0.0	0.0	0.0	0.0	0.0	0.0	0.0	0.0	0.0	0.0	0.0	0.0	0.0	0.0	0.0	0.0	0.0	0.0	0.0	0.0	0.0	0.0	0.0	0.0	0.0	0.0	0.0	0.0	0.0	0.0	0.0	0.0	0.0	0.0	0.0	0.0	0.0	0.0	0.0	0.0	0.0	0.0	0.0	0.0	0.0	0.0	0.0	0.0	0.0	0.0	0.0	0.0	0.0	0.0	0.0	0.0	0.0	0.0	0.0	0.0	0.0	0.0	0.0	0.0	0.0	0.0	0.0	0.0	0.0	0.0	0.0	0.0	0.0	0.0	0.0	0.0	0.0	0.0	0.0	0.0	0.0	0.0	0.0	0.0	0.0	0.0	0.0	0.0	0.0	0.0	0.0	0.0	0.0	0.0	0.0	0.0	0.0	0.0	0.0	0.0	0.0	0.0	0.0	0.0	0.0	0.0	0.0	0.0	0.0	0.0	0.0	0.0	0.0	0.0	0.0	0.0	0.0	0.0	0.0	0.0	0.0	0.0	0.0	0.0	0.0	0.0	0.0	0.0	0.0	0.0	0.0	0.0	0.0	0.0	0.0	0.0	0.0	0.0
CPI-CC04925CA26	GABA_byGAD2_and_SLC6A12_GABA-A_a3b3g2S_complex	complex:GABA_byGAD2_and_SLC6A12	complex:GABA-A_a3b3g2S_complex			True	False	True	curated	False	Ligand-Receptor	Signaling by GABA	0.0	0.0	0.0	0.0	0.0	0.0	0.0	0.0	0.0	0.0	0.0	0.0	0.0	0.0	0.0	0.0	0.0	0.0	0.0	0.0	0.0	0.0	0.0	0.0	0.0	0.0	0.0	0.0	0.03	0.0	0.0	0.017	0.0	0.0	0.0	0.039	0.0	0.0	0.0	0.0	0.0	0.0	0.0	0.0	0.0	0.0	0.0	0.0	0.0	0.0	0.0	0.0	0.0	0.0	0.0	0.0	0.0	0.0	0.0	0.0	0.0	0.0	0.0	0.0	0.0	0.0	0.0	0.0	0.0	0.0	0.0	0.0	0.0	0.0	0.0	0.0	0.0	0.0	0.0	0.0	0.0	0.0	0.0	0.0	0.0	0.0	0.0	0.0	0.0	0.0	0.0	0.0	0.0	0.0	0.0	0.0	0.0	0.0	0.0	0.0	0.0	0.0	0.0	0.0	0.0	0.0	0.0	0.0	0.0	0.0	0.0	0.0	0.0	0.0	0.0	0.0	0.0	0.0	0.0	0.0	0.0	0.0	0.0	0.0	0.0	0.0	0.0	0.0	0.0	0.0	0.0	0.0	0.0	0.0	0.0	0.0	0.0	0.0	0.0	0.0	0.0	0.0	0.0	0.0	0.0	0.0	0.0	0.0	0.0	0.0	0.0	0.0	0.0	0.0	0.0	0.0	0.0	0.0	0.0	0.0	0.0	0.0	0.0	0.0	0.0	0.0	0.0	0.0	0.0
CPI-CC0EBC54EE6	GABA_byGAD2_and_SLC6A13_GABA-A_a3b3g2S_complex	complex:GABA_byGAD2_and_SLC6A13	complex:GABA-A_a3b3g2S_complex			True	False	True	curated	False	Ligand-Receptor	Signaling by GABA	0.0	0.0	0.0	0.0	0.0	0.0	0.0	0.0	0.0	0.0	0.0	0.0	0.0	0.0	0.0	0.0	0.0	0.0	0.0	0.0	0.0	0.0	0.0	0.0	0.0	0.0	0.0	0.0	0.0	0.0	0.0	0.0	0.0	0.0	0.0	0.0	0.0	0.0	0.0	0.0	0.0	0.0	0.0	0.0	0.0	0.0	0.0	0.0	0.0	0.0	0.0	0.0	0.0	0.0	0.0	0.0	0.0	0.0	0.0	0.0	0.0	0.0	0.0	0.0	0.0	0.0	0.0	0.0	0.0	0.0	0.0	0.0	0.0	0.0	0.0	0.0	0.0	0.0	0.0	0.0	0.0	0.0	0.0	0.0	0.0	0.0	0.0	0.0	0.0	0.0	0.0	0.0	0.0	0.0	0.0	0.0	0.0	0.0	0.0	0.0	0.0	0.0	0.0	0.0	0.0	0.0	0.0	0.0	0.0	0.0	0.0	0.0	0.0	0.0	0.0	0.0	0.0	0.0	0.0	0.0	0.0	0.0	0.0	0.0	0.0	0.0	0.0	0.0	0.0	0.0	0.0	0.0	0.0	0.0	0.0	0.0	0.0	0.0	0.0	0.0	0.0	0.0	0.0	0.0	0.0	0.0	0.0	0.0	0.0	0.0	0.0	0.0	0.0	0.0	0.0	0.0	0.0	0.0	0.0	0.0	0.0	0.0	0.0	0.0	0.0	0.0	0.0	0.0	0.0
CPI-CC0A3EF2F90	GABA_byGAD2_and_SLC6A6_GABA-A_a3b3g2S_complex	complex:GABA_byGAD2_and_SLC6A6	complex:GABA-A_a3b3g2S_complex			True	False	True	curated	False	Ligand-Receptor	Signaling by GABA	0.0	0.0	0.0	0.0	0.0	0.0	0.0	0.0	0.0	0.0	0.0	0.0	0.0	0.0	0.0	0.0	0.0	0.0	0.0	0.0	0.0	0.0	0.0	0.0	0.0	0.0	0.0	0.0	0.03	0.0	0.0	0.017	0.0	0.0	0.0	0.039	0.0	0.0	0.0	0.0	0.0	0.0	0.0	0.0	0.0	0.0	0.0	0.0	0.0	0.0	0.0	0.0	0.0	0.0	0.0	0.0	0.0	0.0	0.0	0.0	0.0	0.0	0.0	0.0	0.0	0.0	0.0	0.0	0.0	0.0	0.0	0.0	0.0	0.0	0.0	0.0	0.0	0.0	0.0	0.0	0.041	0.0	0.0	0.029	0.0	0.0	0.0	0.05	0.0	0.0	0.0	0.0	0.0	0.0	0.0	0.0	0.0	0.0	0.0	0.0	0.0	0.0	0.0	0.0	0.0	0.0	0.0	0.0	0.0	0.0	0.0	0.0	0.0	0.0	0.0	0.0	0.0	0.0	0.0	0.0	0.0	0.0	0.0	0.0	0.0	0.0	0.0	0.0	0.0	0.0	0.0	0.0	0.0	0.0	0.0	0.0	0.0	0.0	0.0	0.0	0.0	0.0	0.0	0.0	0.0	0.0	0.0	0.0	0.0	0.0	0.0	0.0	0.0	0.0	0.0	0.0	0.0	0.0	0.0	0.0	0.0	0.0	0.0	0.0	0.0	0.0	0.0	0.0	0.0
CPI-CC02E7D674A	GABA_byGAD2_and_SLC6A8_GABA-A_a3b3g2S_complex	complex:GABA_byGAD2_and_SLC6A8	complex:GABA-A_a3b3g2S_complex			True	False	True	curated	False	Ligand-Receptor	Signaling by GABA	0.0	0.0	0.0	0.0	0.0	0.0	0.0	0.0	0.0	0.0	0.0	0.0	0.0	0.0	0.0	0.0	0.0	0.0	0.0	0.0	0.0	0.0	0.0	0.0	0.0	0.0	0.0	0.0	0.03	0.0	0.0	0.017	0.0	0.0	0.0	0.039	0.0	0.0	0.0	0.0	0.0	0.0	0.0	0.0	0.0	0.0	0.0	0.0	0.0	0.0	0.0	0.0	0.0	0.0	0.0	0.0	0.0	0.0	0.0	0.0	0.0	0.0	0.0	0.0	0.0	0.0	0.0	0.0	0.0	0.0	0.0	0.0	0.0	0.0	0.0	0.0	0.0	0.0	0.0	0.0	0.041	0.0	0.0	0.029	0.0	0.0	0.0	0.05	0.0	0.0	0.0	0.0	0.0	0.0	0.0	0.0	0.0	0.0	0.0	0.0	0.0	0.0	0.0	0.0	0.0	0.0	0.0	0.0	0.0	0.0	0.0	0.0	0.0	0.0	0.0	0.0	0.0	0.0	0.0	0.0	0.0	0.0	0.0	0.0	0.0	0.0	0.0	0.0	0.0	0.0	0.0	0.0	0.0	0.0	0.0	0.0	0.0	0.0	0.0	0.0	0.0	0.0	0.0	0.0	0.0	0.0	0.0	0.0	0.0	0.0	0.0	0.0	0.0	0.0	0.0	0.0	0.0	0.0	0.0	0.0	0.0	0.0	0.0	0.0	0.0	0.0	0.0	0.0	0.0
CPI-CC05830C11D	GABA_byGAD1_and_SLC32A1_GABA-A_a3b3o_complex	complex:GABA_byGAD1_and_SLC32A1	complex:GABA-A_a3b3o_complex			True	False	True	curated	False	Ligand-Receptor	Signaling by GABA	0.0	0.0	0.0	0.0	0.0	0.0	0.0	0.0	0.0	0.0	0.0	0.0	0.0	0.0	0.0	0.0	0.0	0.0	0.0	0.0	0.0	0.0	0.0	0.0	0.0	0.0	0.0	0.0	0.0	0.0	0.0	0.0	0.0	0.0	0.0	0.0	0.0	0.0	0.0	0.0	0.0	0.0	0.0	0.0	0.0	0.0	0.0	0.0	0.0	0.0	0.0	0.0	0.0	0.0	0.0	0.0	0.0	0.0	0.0	0.0	0.0	0.0	0.0	0.0	0.0	0.0	0.0	0.0	0.0	0.0	0.0	0.0	0.0	0.0	0.0	0.0	0.0	0.0	0.0	0.0	0.0	0.0	0.0	0.0	0.0	0.0	0.0	0.0	0.0	0.0	0.0	0.0	0.0	0.068	0.066	0.0	0.055	0.0	0.0	0.0	0.0	0.0	0.0	0.0	0.0	0.0	0.0	0.0	0.0	0.0	0.0	0.0	0.0	0.0	0.0	0.0	0.0	0.0	0.0	0.021	0.02	0.0	0.008	0.0	0.0	0.0	0.0	0.0	0.0	0.0	0.0	0.0	0.0	0.0	0.0	0.0	0.0	0.0	0.0	0.0	0.0	0.0	0.0	0.0	0.0	0.0	0.0	0.0	0.0	0.0	0.0	0.0	0.0	0.0	0.0	0.0	0.0	0.0	0.568	0.567	0.0	0.555	0.0	0.0	0.0	0.0	0.0	0.0	0.0
CPI-CC0F65C1997	GABA_byGAD1_and_SLC6A1_GABA-A_a3b3o_complex	complex:GABA_byGAD1_and_SLC6A1	complex:GABA-A_a3b3o_complex			True	False	True	curated	False	Ligand-Receptor	Signaling by GABA	0.0	0.0	0.078	0.077	0.0	0.065	0.0	0.0	0.0	0.0	0.0	0.0	0.0	0.0	0.0	0.0	0.0	0.0	0.0	0.0	0.0	0.0	0.0	0.0	0.0	0.0	0.0	0.0	0.0	0.0	0.0	0.0	0.0	0.0	0.0	0.0	0.0	0.0	0.0	0.0	0.0	0.028	0.026	0.0	0.015	0.0	0.0	0.0	0.0	0.0	0.0	0.0	0.0	0.0	0.085	0.084	0.0	0.072	0.0	0.0	0.0	0.0	0.0	0.0	0.0	0.0	0.0	0.021	0.02	0.0	0.008	0.0	0.0	0.0	0.0	0.0	0.0	0.0	0.0	0.0	0.0	0.0	0.0	0.0	0.0	0.0	0.0	0.0	0.0	0.0	0.0	0.0	0.0	0.0	0.0	0.0	0.0	0.0	0.0	0.0	0.0	0.0	0.0	0.0	0.0	0.0	0.0	0.0	0.0	0.0	0.0	0.0	0.0	0.0	0.0	0.0	0.0	0.0	0.0	0.021	0.019	0.0	0.008	0.0	0.0	0.0	0.0	0.0	0.0	0.0	0.0	0.0	0.0	0.0	0.0	0.0	0.0	0.0	0.0	0.0	0.0	0.0	0.0	0.0	0.0	0.0	0.0	0.0	0.0	0.0	0.0	0.0	0.0	0.0	0.0	0.0	0.0	0.0	0.0	0.0	0.0	0.0	0.0	0.0	0.0	0.0	0.0	0.0	0.0
CPI-CC040CFDD33	GABA_byGAD1_and_SLC6A11_GABA-A_a3b3o_complex	complex:GABA_byGAD1_and_SLC6A11	complex:GABA-A_a3b3o_complex			True	False	True	curated	False	Ligand-Receptor	Signaling by GABA	0.0	0.0	0.0	0.0	0.0	0.0	0.0	0.0	0.0	0.0	0.0	0.0	0.0	0.0	0.0	0.0	0.0	0.0	0.0	0.0	0.0	0.0	0.0	0.0	0.0	0.0	0.0	0.0	0.0	0.0	0.0	0.0	0.0	0.0	0.0	0.0	0.0	0.0	0.0	0.0	0.0	0.0	0.0	0.0	0.0	0.0	0.0	0.0	0.0	0.0	0.0	0.0	0.0	0.0	0.047	0.045	0.0	0.034	0.0	0.0	0.0	0.0	0.0	0.0	0.0	0.0	0.0	0.024	0.023	0.0	0.011	0.0	0.0	0.0	0.0	0.0	0.0	0.0	0.0	0.0	0.0	0.0	0.0	0.0	0.0	0.0	0.0	0.0	0.0	0.0	0.0	0.0	0.0	0.0	0.0	0.0	0.0	0.0	0.0	0.0	0.0	0.0	0.0	0.0	0.0	0.0	0.0	0.0	0.0	0.0	0.0	0.0	0.0	0.0	0.0	0.0	0.0	0.0	0.0	0.059	0.058	0.0	0.046	0.0	0.0	0.0	0.0	0.0	0.0	0.0	0.0	0.0	0.0	0.0	0.0	0.0	0.0	0.0	0.0	0.0	0.0	0.0	0.0	0.0	0.0	0.0	0.0	0.0	0.0	0.0	0.0	0.0	0.0	0.0	0.0	0.0	0.0	0.0	0.0	0.0	0.0	0.0	0.0	0.0	0.0	0.0	0.0	0.0	0.0
CPI-CC05F37DDE7	GABA_byGAD1_and_SLC6A12_GABA-A_a3b3o_complex	complex:GABA_byGAD1_and_SLC6A12	complex:GABA-A_a3b3o_complex			True	False	True	curated	False	Ligand-Receptor	Signaling by GABA	0.0	0.0	0.0	0.0	0.0	0.0	0.0	0.0	0.0	0.0	0.0	0.0	0.0	0.0	0.0	0.0	0.0	0.0	0.0	0.0	0.0	0.0	0.0	0.0	0.0	0.0	0.0	0.0	0.047	0.046	0.0	0.034	0.0	0.0	0.0	0.0	0.0	0.0	0.0	0.0	0.0	0.027	0.026	0.0	0.014	0.0	0.0	0.0	0.0	0.0	0.0	0.0	0.0	0.0	0.0	0.0	0.0	0.0	0.0	0.0	0.0	0.0	0.0	0.0	0.0	0.0	0.0	0.0	0.0	0.0	0.0	0.0	0.0	0.0	0.0	0.0	0.0	0.0	0.0	0.0	0.0	0.0	0.0	0.0	0.0	0.0	0.0	0.0	0.0	0.0	0.0	0.0	0.0	0.0	0.0	0.0	0.0	0.0	0.0	0.0	0.0	0.0	0.0	0.0	0.0	0.0	0.0	0.0	0.0	0.0	0.0	0.0	0.0	0.0	0.0	0.0	0.0	0.0	0.0	0.027	0.025	0.0	0.014	0.0	0.0	0.0	0.0	0.0	0.0	0.0	0.0	0.0	0.0	0.0	0.0	0.0	0.0	0.0	0.0	0.0	0.0	0.0	0.0	0.0	0.0	0.0	0.0	0.0	0.0	0.0	0.0	0.0	0.0	0.0	0.0	0.0	0.0	0.0	0.0	0.0	0.0	0.0	0.0	0.0	0.0	0.0	0.0	0.0	0.0
CPI-CC09C537C2D	GABA_byGAD1_and_SLC6A13_GABA-A_a3b3o_complex	complex:GABA_byGAD1_and_SLC6A13	complex:GABA-A_a3b3o_complex			True	False	True	curated	False	Ligand-Receptor	Signaling by GABA	0.0	0.0	0.0	0.0	0.0	0.0	0.0	0.0	0.0	0.0	0.0	0.0	0.0	0.0	0.0	0.0	0.0	0.0	0.0	0.0	0.0	0.0	0.0	0.0	0.0	0.0	0.0	0.0	0.0	0.0	0.0	0.0	0.0	0.0	0.0	0.0	0.0	0.0	0.0	0.0	0.0	0.0	0.0	0.0	0.0	0.0	0.0	0.0	0.0	0.0	0.0	0.0	0.0	0.0	0.051	0.049	0.0	0.038	0.0	0.0	0.0	0.0	0.0	0.0	0.0	0.0	0.0	0.024	0.023	0.0	0.011	0.0	0.0	0.0	0.0	0.0	0.0	0.0	0.0	0.0	0.0	0.0	0.0	0.0	0.0	0.0	0.0	0.0	0.0	0.0	0.0	0.0	0.0	0.0	0.0	0.0	0.0	0.0	0.0	0.0	0.0	0.0	0.0	0.0	0.0	0.0	0.0	0.0	0.0	0.0	0.0	0.0	0.0	0.0	0.0	0.0	0.0	0.0	0.0	0.027	0.025	0.0	0.014	0.0	0.0	0.0	0.0	0.0	0.0	0.0	0.0	0.0	0.071	0.07	0.0	0.058	0.0	0.0	0.0	0.0	0.0	0.0	0.0	0.0	0.0	0.0	0.0	0.0	0.0	0.0	0.0	0.0	0.0	0.0	0.0	0.0	0.0	0.0	0.0	0.0	0.0	0.0	0.0	0.0	0.0	0.0	0.0	0.0	0.0
CPI-CC06CA4728D	GABA_byGAD1_and_SLC6A6_GABA-A_a3b3o_complex	complex:GABA_byGAD1_and_SLC6A6	complex:GABA-A_a3b3o_complex			True	False	True	curated	False	Ligand-Receptor	Signaling by GABA	0.0	0.0	0.177	0.176	0.0	0.164	0.0	0.0	0.0	0.0	0.0	0.0	0.0	0.0	0.0	0.71	0.709	0.0	0.697	0.0	0.0	0.0	0.0	0.0	0.0	0.0	0.0	0.0	0.193	0.192	0.0	0.18	0.0	0.0	0.0	0.0	0.0	0.0	0.0	0.0	0.0	0.155	0.154	0.0	0.142	0.0	0.0	0.0	0.0	0.0	0.0	0.0	0.0	0.0	0.126	0.125	0.0	0.113	0.0	0.0	0.0	0.0	0.0	0.0	0.0	0.0	0.0	0.127	0.126	0.0	0.114	0.0	0.0	0.0	0.0	0.0	0.0	0.0	0.0	0.0	0.175	0.174	0.0	0.162	0.0	0.0	0.0	0.0	0.0	0.0	0.0	0.0	0.0	0.223	0.222	0.0	0.21	0.0	0.0	0.0	0.0	0.0	0.0	0.0	0.0	0.0	0.13	0.128	0.0	0.117	0.0	0.0	0.0	0.0	0.0	0.0	0.0	0.0	0.0	0.229	0.227	0.0	0.216	0.0	0.0	0.0	0.0	0.0	0.0	0.0	0.0	0.0	0.137	0.135	0.0	0.124	0.0	0.0	0.0	0.0	0.0	0.0	0.0	0.0	0.0	0.0	0.0	0.0	0.0	0.0	0.0	0.0	0.0	0.0	0.0	0.0	0.0	0.0	1.244	1.243	0.0	1.231	0.0	0.0	0.0	0.0	0.0	0.0	0.0
CPI-CC01D8C39D7	GABA_byGAD1_and_SLC6A8_GABA-A_a3b3o_complex	complex:GABA_byGAD1_and_SLC6A8	complex:GABA-A_a3b3o_complex			True	False	True	curated	False	Ligand-Receptor	Signaling by GABA	0.0	0.0	0.251	0.249	0.0	0.238	0.0	0.0	0.0	0.0	0.0	0.0	0.0	0.0	0.0	0.71	0.709	0.0	0.697	0.0	0.0	0.0	0.0	0.0	0.0	0.0	0.0	0.0	0.193	0.192	0.0	0.18	0.0	0.0	0.0	0.0	0.0	0.0	0.0	0.0	0.0	0.155	0.154	0.0	0.142	0.0	0.0	0.0	0.0	0.0	0.0	0.0	0.0	0.0	0.126	0.125	0.0	0.113	0.0	0.0	0.0	0.0	0.0	0.0	0.0	0.0	0.0	0.127	0.126	0.0	0.114	0.0	0.0	0.0	0.0	0.0	0.0	0.0	0.0	0.0	0.175	0.174	0.0	0.162	0.0	0.0	0.0	0.0	0.0	0.0	0.0	0.0	0.0	0.223	0.222	0.0	0.21	0.0	0.0	0.0	0.0	0.0	0.0	0.0	0.0	0.0	0.13	0.128	0.0	0.117	0.0	0.0	0.0	0.0	0.0	0.0	0.0	0.0	0.0	0.229	0.227	0.0	0.216	0.0	0.0	0.0	0.0	0.0	0.0	0.0	0.0	0.0	0.206	0.205	0.0	0.193	0.0	0.0	0.0	0.0	0.0	0.0	0.0	0.0	0.0	0.0	0.0	0.0	0.0	0.0	0.0	0.0	0.0	0.0	0.0	0.0	0.0	0.0	0.161	0.159	0.0	0.148	0.0	0.0	0.0	0.0	0.0	0.0	0.0
CPI-CC087A3DDFB	GABA_byGAD2_and_SLC32A1_GABA-A_a3b3o_complex	complex:GABA_byGAD2_and_SLC32A1	complex:GABA-A_a3b3o_complex			True	False	True	curated	False	Ligand-Receptor	Signaling by GABA	0.0	0.0	0.0	0.0	0.0	0.0	0.0	0.0	0.0	0.0	0.0	0.0	0.0	0.0	0.0	0.0	0.0	0.0	0.0	0.0	0.0	0.0	0.0	0.0	0.0	0.0	0.0	0.0	0.0	0.0	0.0	0.0	0.0	0.0	0.0	0.0	0.0	0.0	0.0	0.0	0.0	0.0	0.0	0.0	0.0	0.0	0.0	0.0	0.0	0.0	0.0	0.0	0.0	0.0	0.0	0.0	0.0	0.0	0.0	0.0	0.0	0.0	0.0	0.0	0.0	0.0	0.0	0.0	0.0	0.0	0.0	0.0	0.0	0.0	0.0	0.0	0.0	0.0	0.0	0.0	0.0	0.0	0.0	0.0	0.0	0.0	0.0	0.0	0.0	0.0	0.0	0.0	0.0	0.0	0.0	0.0	0.0	0.0	0.0	0.0	0.0	0.0	0.0	0.0	0.0	0.0	0.0	0.0	0.0	0.0	0.0	0.0	0.0	0.0	0.0	0.0	0.0	0.0	0.0	0.0	0.0	0.0	0.0	0.0	0.0	0.0	0.0	0.0	0.0	0.0	0.0	0.0	0.0	0.0	0.0	0.0	0.0	0.0	0.0	0.0	0.0	0.0	0.0	0.0	0.0	0.0	0.0	0.0	0.0	0.0	0.0	0.0	0.0	0.0	0.0	0.0	0.0	0.0	0.0	0.0	0.0	0.0	0.0	0.0	0.0	0.0	0.0	0.0	0.0
CPI-CC0A1813B1D	GABA_byGAD2_and_SLC6A1_GABA-A_a3b3o_complex	complex:GABA_byGAD2_and_SLC6A1	complex:GABA-A_a3b3o_complex			True	False	True	curated	False	Ligand-Receptor	Signaling by GABA	0.0	0.0	0.0	0.0	0.0	0.0	0.0	0.0	0.0	0.0	0.0	0.0	0.0	0.0	0.0	0.0	0.0	0.0	0.0	0.0	0.0	0.0	0.0	0.0	0.0	0.0	0.0	0.0	0.0	0.0	0.0	0.0	0.0	0.0	0.0	0.0	0.0	0.0	0.0	0.0	0.0	0.0	0.0	0.0	0.0	0.0	0.0	0.0	0.0	0.0	0.0	0.0	0.0	0.0	0.0	0.0	0.0	0.0	0.0	0.0	0.0	0.0	0.0	0.0	0.0	0.0	0.0	0.0	0.0	0.0	0.0	0.0	0.0	0.0	0.0	0.0	0.0	0.0	0.0	0.0	0.0	0.0	0.0	0.0	0.0	0.0	0.0	0.0	0.0	0.0	0.0	0.0	0.0	0.0	0.0	0.0	0.0	0.0	0.0	0.0	0.0	0.0	0.0	0.0	0.0	0.0	0.0	0.0	0.0	0.0	0.0	0.0	0.0	0.0	0.0	0.0	0.0	0.0	0.0	0.0	0.0	0.0	0.0	0.0	0.0	0.0	0.0	0.0	0.0	0.0	0.0	0.0	0.0	0.0	0.0	0.0	0.0	0.0	0.0	0.0	0.0	0.0	0.0	0.0	0.0	0.0	0.0	0.0	0.0	0.0	0.0	0.0	0.0	0.0	0.0	0.0	0.0	0.0	0.0	0.0	0.0	0.0	0.0	0.0	0.0	0.0	0.0	0.0	0.0
CPI-CC0B2385C5D	GABA_byGAD2_and_SLC6A11_GABA-A_a3b3o_complex	complex:GABA_byGAD2_and_SLC6A11	complex:GABA-A_a3b3o_complex			True	False	True	curated	False	Ligand-Receptor	Signaling by GABA	0.0	0.0	0.0	0.0	0.0	0.0	0.0	0.0	0.0	0.0	0.0	0.0	0.0	0.0	0.0	0.0	0.0	0.0	0.0	0.0	0.0	0.0	0.0	0.0	0.0	0.0	0.0	0.0	0.0	0.0	0.0	0.0	0.0	0.0	0.0	0.0	0.0	0.0	0.0	0.0	0.0	0.0	0.0	0.0	0.0	0.0	0.0	0.0	0.0	0.0	0.0	0.0	0.0	0.0	0.0	0.0	0.0	0.0	0.0	0.0	0.0	0.0	0.0	0.0	0.0	0.0	0.0	0.0	0.0	0.0	0.0	0.0	0.0	0.0	0.0	0.0	0.0	0.0	0.0	0.0	0.0	0.0	0.0	0.0	0.0	0.0	0.0	0.0	0.0	0.0	0.0	0.0	0.0	0.0	0.0	0.0	0.0	0.0	0.0	0.0	0.0	0.0	0.0	0.0	0.0	0.0	0.0	0.0	0.0	0.0	0.0	0.0	0.0	0.0	0.0	0.0	0.0	0.0	0.0	0.0	0.0	0.0	0.0	0.0	0.0	0.0	0.0	0.0	0.0	0.0	0.0	0.0	0.0	0.0	0.0	0.0	0.0	0.0	0.0	0.0	0.0	0.0	0.0	0.0	0.0	0.0	0.0	0.0	0.0	0.0	0.0	0.0	0.0	0.0	0.0	0.0	0.0	0.0	0.0	0.0	0.0	0.0	0.0	0.0	0.0	0.0	0.0	0.0	0.0
CPI-CC0CC703CD2	GABA_byGAD2_and_SLC6A12_GABA-A_a3b3o_complex	complex:GABA_byGAD2_and_SLC6A12	complex:GABA-A_a3b3o_complex			True	False	True	curated	False	Ligand-Receptor	Signaling by GABA	0.0	0.0	0.0	0.0	0.0	0.0	0.0	0.0	0.0	0.0	0.0	0.0	0.0	0.0	0.0	0.0	0.0	0.0	0.0	0.0	0.0	0.0	0.0	0.0	0.0	0.0	0.0	0.0	0.03	0.029	0.0	0.017	0.0	0.0	0.0	0.0	0.0	0.0	0.0	0.0	0.0	0.0	0.0	0.0	0.0	0.0	0.0	0.0	0.0	0.0	0.0	0.0	0.0	0.0	0.0	0.0	0.0	0.0	0.0	0.0	0.0	0.0	0.0	0.0	0.0	0.0	0.0	0.0	0.0	0.0	0.0	0.0	0.0	0.0	0.0	0.0	0.0	0.0	0.0	0.0	0.0	0.0	0.0	0.0	0.0	0.0	0.0	0.0	0.0	0.0	0.0	0.0	0.0	0.0	0.0	0.0	0.0	0.0	0.0	0.0	0.0	0.0	0.0	0.0	0.0	0.0	0.0	0.0	0.0	0.0	0.0	0.0	0.0	0.0	0.0	0.0	0.0	0.0	0.0	0.0	0.0	0.0	0.0	0.0	0.0	0.0	0.0	0.0	0.0	0.0	0.0	0.0	0.0	0.0	0.0	0.0	0.0	0.0	0.0	0.0	0.0	0.0	0.0	0.0	0.0	0.0	0.0	0.0	0.0	0.0	0.0	0.0	0.0	0.0	0.0	0.0	0.0	0.0	0.0	0.0	0.0	0.0	0.0	0.0	0.0	0.0	0.0	0.0	0.0
CPI-CC033325E3E	GABA_byGAD2_and_SLC6A13_GABA-A_a3b3o_complex	complex:GABA_byGAD2_and_SLC6A13	complex:GABA-A_a3b3o_complex			True	False	True	curated	False	Ligand-Receptor	Signaling by GABA	0.0	0.0	0.0	0.0	0.0	0.0	0.0	0.0	0.0	0.0	0.0	0.0	0.0	0.0	0.0	0.0	0.0	0.0	0.0	0.0	0.0	0.0	0.0	0.0	0.0	0.0	0.0	0.0	0.0	0.0	0.0	0.0	0.0	0.0	0.0	0.0	0.0	0.0	0.0	0.0	0.0	0.0	0.0	0.0	0.0	0.0	0.0	0.0	0.0	0.0	0.0	0.0	0.0	0.0	0.0	0.0	0.0	0.0	0.0	0.0	0.0	0.0	0.0	0.0	0.0	0.0	0.0	0.0	0.0	0.0	0.0	0.0	0.0	0.0	0.0	0.0	0.0	0.0	0.0	0.0	0.0	0.0	0.0	0.0	0.0	0.0	0.0	0.0	0.0	0.0	0.0	0.0	0.0	0.0	0.0	0.0	0.0	0.0	0.0	0.0	0.0	0.0	0.0	0.0	0.0	0.0	0.0	0.0	0.0	0.0	0.0	0.0	0.0	0.0	0.0	0.0	0.0	0.0	0.0	0.0	0.0	0.0	0.0	0.0	0.0	0.0	0.0	0.0	0.0	0.0	0.0	0.0	0.0	0.0	0.0	0.0	0.0	0.0	0.0	0.0	0.0	0.0	0.0	0.0	0.0	0.0	0.0	0.0	0.0	0.0	0.0	0.0	0.0	0.0	0.0	0.0	0.0	0.0	0.0	0.0	0.0	0.0	0.0	0.0	0.0	0.0	0.0	0.0	0.0
CPI-CC04285ECD7	GABA_byGAD2_and_SLC6A6_GABA-A_a3b3o_complex	complex:GABA_byGAD2_and_SLC6A6	complex:GABA-A_a3b3o_complex			True	False	True	curated	False	Ligand-Receptor	Signaling by GABA	0.0	0.0	0.0	0.0	0.0	0.0	0.0	0.0	0.0	0.0	0.0	0.0	0.0	0.0	0.0	0.0	0.0	0.0	0.0	0.0	0.0	0.0	0.0	0.0	0.0	0.0	0.0	0.0	0.03	0.029	0.0	0.017	0.0	0.0	0.0	0.0	0.0	0.0	0.0	0.0	0.0	0.0	0.0	0.0	0.0	0.0	0.0	0.0	0.0	0.0	0.0	0.0	0.0	0.0	0.0	0.0	0.0	0.0	0.0	0.0	0.0	0.0	0.0	0.0	0.0	0.0	0.0	0.0	0.0	0.0	0.0	0.0	0.0	0.0	0.0	0.0	0.0	0.0	0.0	0.0	0.042	0.04	0.0	0.029	0.0	0.0	0.0	0.0	0.0	0.0	0.0	0.0	0.0	0.0	0.0	0.0	0.0	0.0	0.0	0.0	0.0	0.0	0.0	0.0	0.0	0.0	0.0	0.0	0.0	0.0	0.0	0.0	0.0	0.0	0.0	0.0	0.0	0.0	0.0	0.0	0.0	0.0	0.0	0.0	0.0	0.0	0.0	0.0	0.0	0.0	0.0	0.0	0.0	0.0	0.0	0.0	0.0	0.0	0.0	0.0	0.0	0.0	0.0	0.0	0.0	0.0	0.0	0.0	0.0	0.0	0.0	0.0	0.0	0.0	0.0	0.0	0.0	0.0	0.0	0.0	0.0	0.0	0.0	0.0	0.0	0.0	0.0	0.0	0.0
CPI-CC0B8207B66	GABA_byGAD2_and_SLC6A8_GABA-A_a3b3o_complex	complex:GABA_byGAD2_and_SLC6A8	complex:GABA-A_a3b3o_complex			True	False	True	curated	False	Ligand-Receptor	Signaling by GABA	0.0	0.0	0.0	0.0	0.0	0.0	0.0	0.0	0.0	0.0	0.0	0.0	0.0	0.0	0.0	0.0	0.0	0.0	0.0	0.0	0.0	0.0	0.0	0.0	0.0	0.0	0.0	0.0	0.03	0.029	0.0	0.017	0.0	0.0	0.0	0.0	0.0	0.0	0.0	0.0	0.0	0.0	0.0	0.0	0.0	0.0	0.0	0.0	0.0	0.0	0.0	0.0	0.0	0.0	0.0	0.0	0.0	0.0	0.0	0.0	0.0	0.0	0.0	0.0	0.0	0.0	0.0	0.0	0.0	0.0	0.0	0.0	0.0	0.0	0.0	0.0	0.0	0.0	0.0	0.0	0.042	0.04	0.0	0.029	0.0	0.0	0.0	0.0	0.0	0.0	0.0	0.0	0.0	0.0	0.0	0.0	0.0	0.0	0.0	0.0	0.0	0.0	0.0	0.0	0.0	0.0	0.0	0.0	0.0	0.0	0.0	0.0	0.0	0.0	0.0	0.0	0.0	0.0	0.0	0.0	0.0	0.0	0.0	0.0	0.0	0.0	0.0	0.0	0.0	0.0	0.0	0.0	0.0	0.0	0.0	0.0	0.0	0.0	0.0	0.0	0.0	0.0	0.0	0.0	0.0	0.0	0.0	0.0	0.0	0.0	0.0	0.0	0.0	0.0	0.0	0.0	0.0	0.0	0.0	0.0	0.0	0.0	0.0	0.0	0.0	0.0	0.0	0.0	0.0
CPI-CC0B77A9502	GABA_byGAD1_and_SLC32A1_GABA-A_a4b2d_complex	complex:GABA_byGAD1_and_SLC32A1	complex:GABA-A_a4b2d_complex			True	False	True	curated	False	Ligand-Receptor	Signaling by GABA	0.0	0.0	0.0	0.0	0.0	0.0	0.0	0.0	0.0	0.0	0.0	0.0	0.0	0.0	0.0	0.0	0.0	0.0	0.0	0.0	0.0	0.0	0.0	0.0	0.0	0.0	0.0	0.0	0.0	0.0	0.0	0.0	0.0	0.0	0.0	0.0	0.0	0.0	0.0	0.0	0.0	0.0	0.0	0.0	0.0	0.0	0.0	0.0	0.0	0.0	0.0	0.0	0.0	0.0	0.0	0.0	0.0	0.0	0.0	0.0	0.0	0.0	0.0	0.0	0.0	0.0	0.0	0.0	0.0	0.0	0.0	0.0	0.0	0.0	0.0	0.0	0.0	0.0	0.0	0.0	0.0	0.0	0.0	0.0	0.0	0.0	0.0	0.0	0.0	0.0	0.0	0.0	0.0	0.0	0.0	0.0	0.055	0.0	0.0	0.0	0.0	0.0	0.0	0.0	0.0	0.0	0.0	0.0	0.0	0.0	0.0	0.0	0.0	0.0	0.0	0.0	0.0	0.0	0.0	0.0	0.0	0.0	0.008	0.0	0.0	0.0	0.0	0.0	0.0	0.0	0.0	0.0	0.0	0.0	0.0	0.0	0.0	0.0	0.0	0.0	0.0	0.0	0.0	0.0	0.0	0.0	0.0	0.0	0.0	0.0	0.0	0.0	0.0	0.0	0.0	0.0	0.0	0.0	0.0	0.0	0.0	0.556	0.0	0.0	0.0	0.0	0.0	0.0	0.0
CPI-CC0F2E29DCC	GABA_byGAD1_and_SLC6A1_GABA-A_a4b2d_complex	complex:GABA_byGAD1_and_SLC6A1	complex:GABA-A_a4b2d_complex			True	False	True	curated	False	Ligand-Receptor	Signaling by GABA	0.0	0.0	0.0	0.0	0.0	0.066	0.0	0.0	0.0	0.0	0.0	0.0	0.0	0.0	0.0	0.0	0.0	0.0	0.0	0.0	0.0	0.0	0.0	0.0	0.0	0.0	0.0	0.0	0.0	0.0	0.0	0.0	0.0	0.0	0.0	0.0	0.0	0.0	0.0	0.0	0.0	0.0	0.0	0.0	0.015	0.0	0.0	0.0	0.0	0.0	0.0	0.0	0.0	0.0	0.0	0.0	0.0	0.073	0.0	0.0	0.0	0.0	0.0	0.0	0.0	0.0	0.0	0.0	0.0	0.0	0.009	0.0	0.0	0.0	0.0	0.0	0.0	0.0	0.0	0.0	0.0	0.0	0.0	0.0	0.0	0.0	0.0	0.0	0.0	0.0	0.0	0.0	0.0	0.0	0.0	0.0	0.0	0.0	0.0	0.0	0.0	0.0	0.0	0.0	0.0	0.0	0.0	0.0	0.0	0.0	0.0	0.0	0.0	0.0	0.0	0.0	0.0	0.0	0.0	0.0	0.0	0.0	0.008	0.0	0.0	0.0	0.0	0.0	0.0	0.0	0.0	0.0	0.0	0.0	0.0	0.0	0.0	0.0	0.0	0.0	0.0	0.0	0.0	0.0	0.0	0.0	0.0	0.0	0.0	0.0	0.0	0.0	0.0	0.0	0.0	0.0	0.0	0.0	0.0	0.0	0.0	0.0	0.0	0.0	0.0	0.0	0.0	0.0	0.0
CPI-CC096B77AA5	GABA_byGAD1_and_SLC6A11_GABA-A_a4b2d_complex	complex:GABA_byGAD1_and_SLC6A11	complex:GABA-A_a4b2d_complex			True	False	True	curated	False	Ligand-Receptor	Signaling by GABA	0.0	0.0	0.0	0.0	0.0	0.0	0.0	0.0	0.0	0.0	0.0	0.0	0.0	0.0	0.0	0.0	0.0	0.0	0.0	0.0	0.0	0.0	0.0	0.0	0.0	0.0	0.0	0.0	0.0	0.0	0.0	0.0	0.0	0.0	0.0	0.0	0.0	0.0	0.0	0.0	0.0	0.0	0.0	0.0	0.0	0.0	0.0	0.0	0.0	0.0	0.0	0.0	0.0	0.0	0.0	0.0	0.0	0.034	0.0	0.0	0.0	0.0	0.0	0.0	0.0	0.0	0.0	0.0	0.0	0.0	0.012	0.0	0.0	0.0	0.0	0.0	0.0	0.0	0.0	0.0	0.0	0.0	0.0	0.0	0.0	0.0	0.0	0.0	0.0	0.0	0.0	0.0	0.0	0.0	0.0	0.0	0.0	0.0	0.0	0.0	0.0	0.0	0.0	0.0	0.0	0.0	0.0	0.0	0.0	0.0	0.0	0.0	0.0	0.0	0.0	0.0	0.0	0.0	0.0	0.0	0.0	0.0	0.046	0.0	0.0	0.0	0.0	0.0	0.0	0.0	0.0	0.0	0.0	0.0	0.0	0.0	0.0	0.0	0.0	0.0	0.0	0.0	0.0	0.0	0.0	0.0	0.0	0.0	0.0	0.0	0.0	0.0	0.0	0.0	0.0	0.0	0.0	0.0	0.0	0.0	0.0	0.0	0.0	0.0	0.0	0.0	0.0	0.0	0.0
CPI-CC0C00325D2	GABA_byGAD1_and_SLC6A12_GABA-A_a4b2d_complex	complex:GABA_byGAD1_and_SLC6A12	complex:GABA-A_a4b2d_complex			True	False	True	curated	False	Ligand-Receptor	Signaling by GABA	0.0	0.0	0.0	0.0	0.0	0.0	0.0	0.0	0.0	0.0	0.0	0.0	0.0	0.0	0.0	0.0	0.0	0.0	0.0	0.0	0.0	0.0	0.0	0.0	0.0	0.0	0.0	0.0	0.0	0.0	0.0	0.035	0.0	0.0	0.0	0.0	0.0	0.0	0.0	0.0	0.0	0.0	0.0	0.0	0.015	0.0	0.0	0.0	0.0	0.0	0.0	0.0	0.0	0.0	0.0	0.0	0.0	0.0	0.0	0.0	0.0	0.0	0.0	0.0	0.0	0.0	0.0	0.0	0.0	0.0	0.0	0.0	0.0	0.0	0.0	0.0	0.0	0.0	0.0	0.0	0.0	0.0	0.0	0.0	0.0	0.0	0.0	0.0	0.0	0.0	0.0	0.0	0.0	0.0	0.0	0.0	0.0	0.0	0.0	0.0	0.0	0.0	0.0	0.0	0.0	0.0	0.0	0.0	0.0	0.0	0.0	0.0	0.0	0.0	0.0	0.0	0.0	0.0	0.0	0.0	0.0	0.0	0.014	0.0	0.0	0.0	0.0	0.0	0.0	0.0	0.0	0.0	0.0	0.0	0.0	0.0	0.0	0.0	0.0	0.0	0.0	0.0	0.0	0.0	0.0	0.0	0.0	0.0	0.0	0.0	0.0	0.0	0.0	0.0	0.0	0.0	0.0	0.0	0.0	0.0	0.0	0.0	0.0	0.0	0.0	0.0	0.0	0.0	0.0
CPI-CC07936BEBD	GABA_byGAD1_and_SLC6A13_GABA-A_a4b2d_complex	complex:GABA_byGAD1_and_SLC6A13	complex:GABA-A_a4b2d_complex			True	False	True	curated	False	Ligand-Receptor	Signaling by GABA	0.0	0.0	0.0	0.0	0.0	0.0	0.0	0.0	0.0	0.0	0.0	0.0	0.0	0.0	0.0	0.0	0.0	0.0	0.0	0.0	0.0	0.0	0.0	0.0	0.0	0.0	0.0	0.0	0.0	0.0	0.0	0.0	0.0	0.0	0.0	0.0	0.0	0.0	0.0	0.0	0.0	0.0	0.0	0.0	0.0	0.0	0.0	0.0	0.0	0.0	0.0	0.0	0.0	0.0	0.0	0.0	0.0	0.038	0.0	0.0	0.0	0.0	0.0	0.0	0.0	0.0	0.0	0.0	0.0	0.0	0.012	0.0	0.0	0.0	0.0	0.0	0.0	0.0	0.0	0.0	0.0	0.0	0.0	0.0	0.0	0.0	0.0	0.0	0.0	0.0	0.0	0.0	0.0	0.0	0.0	0.0	0.0	0.0	0.0	0.0	0.0	0.0	0.0	0.0	0.0	0.0	0.0	0.0	0.0	0.0	0.0	0.0	0.0	0.0	0.0	0.0	0.0	0.0	0.0	0.0	0.0	0.0	0.014	0.0	0.0	0.0	0.0	0.0	0.0	0.0	0.0	0.0	0.0	0.0	0.0	0.059	0.0	0.0	0.0	0.0	0.0	0.0	0.0	0.0	0.0	0.0	0.0	0.0	0.0	0.0	0.0	0.0	0.0	0.0	0.0	0.0	0.0	0.0	0.0	0.0	0.0	0.0	0.0	0.0	0.0	0.0	0.0	0.0	0.0
CPI-CC041DC21EE	GABA_byGAD1_and_SLC6A6_GABA-A_a4b2d_complex	complex:GABA_byGAD1_and_SLC6A6	complex:GABA-A_a4b2d_complex			True	False	True	curated	False	Ligand-Receptor	Signaling by GABA	0.0	0.0	0.0	0.0	0.0	0.165	0.0	0.0	0.0	0.0	0.0	0.0	0.0	0.0	0.0	0.0	0.0	0.0	0.698	0.0	0.0	0.0	0.0	0.0	0.0	0.0	0.0	0.0	0.0	0.0	0.0	0.181	0.0	0.0	0.0	0.0	0.0	0.0	0.0	0.0	0.0	0.0	0.0	0.0	0.143	0.0	0.0	0.0	0.0	0.0	0.0	0.0	0.0	0.0	0.0	0.0	0.0	0.113	0.0	0.0	0.0	0.0	0.0	0.0	0.0	0.0	0.0	0.0	0.0	0.0	0.115	0.0	0.0	0.0	0.0	0.0	0.0	0.0	0.0	0.0	0.0	0.0	0.0	0.163	0.0	0.0	0.0	0.0	0.0	0.0	0.0	0.0	0.0	0.0	0.0	0.0	0.211	0.0	0.0	0.0	0.0	0.0	0.0	0.0	0.0	0.0	0.0	0.0	0.0	0.117	0.0	0.0	0.0	0.0	0.0	0.0	0.0	0.0	0.0	0.0	0.0	0.0	0.216	0.0	0.0	0.0	0.0	0.0	0.0	0.0	0.0	0.0	0.0	0.0	0.0	0.124	0.0	0.0	0.0	0.0	0.0	0.0	0.0	0.0	0.0	0.0	0.0	0.0	0.0	0.0	0.0	0.0	0.0	0.0	0.0	0.0	0.0	0.0	0.0	0.0	0.0	1.232	0.0	0.0	0.0	0.0	0.0	0.0	0.0
CPI-CC0A5D231B1	GABA_byGAD1_and_SLC6A8_GABA-A_a4b2d_complex	complex:GABA_byGAD1_and_SLC6A8	complex:GABA-A_a4b2d_complex			True	False	True	curated	False	Ligand-Receptor	Signaling by GABA	0.0	0.0	0.0	0.0	0.0	0.238	0.0	0.0	0.0	0.0	0.0	0.0	0.0	0.0	0.0	0.0	0.0	0.0	0.698	0.0	0.0	0.0	0.0	0.0	0.0	0.0	0.0	0.0	0.0	0.0	0.0	0.181	0.0	0.0	0.0	0.0	0.0	0.0	0.0	0.0	0.0	0.0	0.0	0.0	0.143	0.0	0.0	0.0	0.0	0.0	0.0	0.0	0.0	0.0	0.0	0.0	0.0	0.113	0.0	0.0	0.0	0.0	0.0	0.0	0.0	0.0	0.0	0.0	0.0	0.0	0.115	0.0	0.0	0.0	0.0	0.0	0.0	0.0	0.0	0.0	0.0	0.0	0.0	0.163	0.0	0.0	0.0	0.0	0.0	0.0	0.0	0.0	0.0	0.0	0.0	0.0	0.211	0.0	0.0	0.0	0.0	0.0	0.0	0.0	0.0	0.0	0.0	0.0	0.0	0.117	0.0	0.0	0.0	0.0	0.0	0.0	0.0	0.0	0.0	0.0	0.0	0.0	0.216	0.0	0.0	0.0	0.0	0.0	0.0	0.0	0.0	0.0	0.0	0.0	0.0	0.193	0.0	0.0	0.0	0.0	0.0	0.0	0.0	0.0	0.0	0.0	0.0	0.0	0.0	0.0	0.0	0.0	0.0	0.0	0.0	0.0	0.0	0.0	0.0	0.0	0.0	0.148	0.0	0.0	0.0	0.0	0.0	0.0	0.0
CPI-CC0E5F4FF5B	GABA_byGAD2_and_SLC32A1_GABA-A_a4b2d_complex	complex:GABA_byGAD2_and_SLC32A1	complex:GABA-A_a4b2d_complex			True	False	True	curated	False	Ligand-Receptor	Signaling by GABA	0.0	0.0	0.0	0.0	0.0	0.0	0.0	0.0	0.0	0.0	0.0	0.0	0.0	0.0	0.0	0.0	0.0	0.0	0.0	0.0	0.0	0.0	0.0	0.0	0.0	0.0	0.0	0.0	0.0	0.0	0.0	0.0	0.0	0.0	0.0	0.0	0.0	0.0	0.0	0.0	0.0	0.0	0.0	0.0	0.0	0.0	0.0	0.0	0.0	0.0	0.0	0.0	0.0	0.0	0.0	0.0	0.0	0.0	0.0	0.0	0.0	0.0	0.0	0.0	0.0	0.0	0.0	0.0	0.0	0.0	0.0	0.0	0.0	0.0	0.0	0.0	0.0	0.0	0.0	0.0	0.0	0.0	0.0	0.0	0.0	0.0	0.0	0.0	0.0	0.0	0.0	0.0	0.0	0.0	0.0	0.0	0.0	0.0	0.0	0.0	0.0	0.0	0.0	0.0	0.0	0.0	0.0	0.0	0.0	0.0	0.0	0.0	0.0	0.0	0.0	0.0	0.0	0.0	0.0	0.0	0.0	0.0	0.0	0.0	0.0	0.0	0.0	0.0	0.0	0.0	0.0	0.0	0.0	0.0	0.0	0.0	0.0	0.0	0.0	0.0	0.0	0.0	0.0	0.0	0.0	0.0	0.0	0.0	0.0	0.0	0.0	0.0	0.0	0.0	0.0	0.0	0.0	0.0	0.0	0.0	0.0	0.0	0.0	0.0	0.0	0.0	0.0	0.0	0.0
CPI-CC027602671	GABA_byGAD2_and_SLC6A1_GABA-A_a4b2d_complex	complex:GABA_byGAD2_and_SLC6A1	complex:GABA-A_a4b2d_complex			True	False	True	curated	False	Ligand-Receptor	Signaling by GABA	0.0	0.0	0.0	0.0	0.0	0.0	0.0	0.0	0.0	0.0	0.0	0.0	0.0	0.0	0.0	0.0	0.0	0.0	0.0	0.0	0.0	0.0	0.0	0.0	0.0	0.0	0.0	0.0	0.0	0.0	0.0	0.0	0.0	0.0	0.0	0.0	0.0	0.0	0.0	0.0	0.0	0.0	0.0	0.0	0.0	0.0	0.0	0.0	0.0	0.0	0.0	0.0	0.0	0.0	0.0	0.0	0.0	0.0	0.0	0.0	0.0	0.0	0.0	0.0	0.0	0.0	0.0	0.0	0.0	0.0	0.0	0.0	0.0	0.0	0.0	0.0	0.0	0.0	0.0	0.0	0.0	0.0	0.0	0.0	0.0	0.0	0.0	0.0	0.0	0.0	0.0	0.0	0.0	0.0	0.0	0.0	0.0	0.0	0.0	0.0	0.0	0.0	0.0	0.0	0.0	0.0	0.0	0.0	0.0	0.0	0.0	0.0	0.0	0.0	0.0	0.0	0.0	0.0	0.0	0.0	0.0	0.0	0.0	0.0	0.0	0.0	0.0	0.0	0.0	0.0	0.0	0.0	0.0	0.0	0.0	0.0	0.0	0.0	0.0	0.0	0.0	0.0	0.0	0.0	0.0	0.0	0.0	0.0	0.0	0.0	0.0	0.0	0.0	0.0	0.0	0.0	0.0	0.0	0.0	0.0	0.0	0.0	0.0	0.0	0.0	0.0	0.0	0.0	0.0
CPI-CC0F159ADC3	GABA_byGAD2_and_SLC6A11_GABA-A_a4b2d_complex	complex:GABA_byGAD2_and_SLC6A11	complex:GABA-A_a4b2d_complex			True	False	True	curated	False	Ligand-Receptor	Signaling by GABA	0.0	0.0	0.0	0.0	0.0	0.0	0.0	0.0	0.0	0.0	0.0	0.0	0.0	0.0	0.0	0.0	0.0	0.0	0.0	0.0	0.0	0.0	0.0	0.0	0.0	0.0	0.0	0.0	0.0	0.0	0.0	0.0	0.0	0.0	0.0	0.0	0.0	0.0	0.0	0.0	0.0	0.0	0.0	0.0	0.0	0.0	0.0	0.0	0.0	0.0	0.0	0.0	0.0	0.0	0.0	0.0	0.0	0.0	0.0	0.0	0.0	0.0	0.0	0.0	0.0	0.0	0.0	0.0	0.0	0.0	0.0	0.0	0.0	0.0	0.0	0.0	0.0	0.0	0.0	0.0	0.0	0.0	0.0	0.0	0.0	0.0	0.0	0.0	0.0	0.0	0.0	0.0	0.0	0.0	0.0	0.0	0.0	0.0	0.0	0.0	0.0	0.0	0.0	0.0	0.0	0.0	0.0	0.0	0.0	0.0	0.0	0.0	0.0	0.0	0.0	0.0	0.0	0.0	0.0	0.0	0.0	0.0	0.0	0.0	0.0	0.0	0.0	0.0	0.0	0.0	0.0	0.0	0.0	0.0	0.0	0.0	0.0	0.0	0.0	0.0	0.0	0.0	0.0	0.0	0.0	0.0	0.0	0.0	0.0	0.0	0.0	0.0	0.0	0.0	0.0	0.0	0.0	0.0	0.0	0.0	0.0	0.0	0.0	0.0	0.0	0.0	0.0	0.0	0.0
CPI-CC0822A0807	GABA_byGAD2_and_SLC6A12_GABA-A_a4b2d_complex	complex:GABA_byGAD2_and_SLC6A12	complex:GABA-A_a4b2d_complex			True	False	True	curated	False	Ligand-Receptor	Signaling by GABA	0.0	0.0	0.0	0.0	0.0	0.0	0.0	0.0	0.0	0.0	0.0	0.0	0.0	0.0	0.0	0.0	0.0	0.0	0.0	0.0	0.0	0.0	0.0	0.0	0.0	0.0	0.0	0.0	0.0	0.0	0.0	0.018	0.0	0.0	0.0	0.0	0.0	0.0	0.0	0.0	0.0	0.0	0.0	0.0	0.0	0.0	0.0	0.0	0.0	0.0	0.0	0.0	0.0	0.0	0.0	0.0	0.0	0.0	0.0	0.0	0.0	0.0	0.0	0.0	0.0	0.0	0.0	0.0	0.0	0.0	0.0	0.0	0.0	0.0	0.0	0.0	0.0	0.0	0.0	0.0	0.0	0.0	0.0	0.0	0.0	0.0	0.0	0.0	0.0	0.0	0.0	0.0	0.0	0.0	0.0	0.0	0.0	0.0	0.0	0.0	0.0	0.0	0.0	0.0	0.0	0.0	0.0	0.0	0.0	0.0	0.0	0.0	0.0	0.0	0.0	0.0	0.0	0.0	0.0	0.0	0.0	0.0	0.0	0.0	0.0	0.0	0.0	0.0	0.0	0.0	0.0	0.0	0.0	0.0	0.0	0.0	0.0	0.0	0.0	0.0	0.0	0.0	0.0	0.0	0.0	0.0	0.0	0.0	0.0	0.0	0.0	0.0	0.0	0.0	0.0	0.0	0.0	0.0	0.0	0.0	0.0	0.0	0.0	0.0	0.0	0.0	0.0	0.0	0.0
CPI-CC0760F145F	GABA_byGAD2_and_SLC6A13_GABA-A_a4b2d_complex	complex:GABA_byGAD2_and_SLC6A13	complex:GABA-A_a4b2d_complex			True	False	True	curated	False	Ligand-Receptor	Signaling by GABA	0.0	0.0	0.0	0.0	0.0	0.0	0.0	0.0	0.0	0.0	0.0	0.0	0.0	0.0	0.0	0.0	0.0	0.0	0.0	0.0	0.0	0.0	0.0	0.0	0.0	0.0	0.0	0.0	0.0	0.0	0.0	0.0	0.0	0.0	0.0	0.0	0.0	0.0	0.0	0.0	0.0	0.0	0.0	0.0	0.0	0.0	0.0	0.0	0.0	0.0	0.0	0.0	0.0	0.0	0.0	0.0	0.0	0.0	0.0	0.0	0.0	0.0	0.0	0.0	0.0	0.0	0.0	0.0	0.0	0.0	0.0	0.0	0.0	0.0	0.0	0.0	0.0	0.0	0.0	0.0	0.0	0.0	0.0	0.0	0.0	0.0	0.0	0.0	0.0	0.0	0.0	0.0	0.0	0.0	0.0	0.0	0.0	0.0	0.0	0.0	0.0	0.0	0.0	0.0	0.0	0.0	0.0	0.0	0.0	0.0	0.0	0.0	0.0	0.0	0.0	0.0	0.0	0.0	0.0	0.0	0.0	0.0	0.0	0.0	0.0	0.0	0.0	0.0	0.0	0.0	0.0	0.0	0.0	0.0	0.0	0.0	0.0	0.0	0.0	0.0	0.0	0.0	0.0	0.0	0.0	0.0	0.0	0.0	0.0	0.0	0.0	0.0	0.0	0.0	0.0	0.0	0.0	0.0	0.0	0.0	0.0	0.0	0.0	0.0	0.0	0.0	0.0	0.0	0.0
CPI-CC0A073DD31	GABA_byGAD2_and_SLC6A6_GABA-A_a4b2d_complex	complex:GABA_byGAD2_and_SLC6A6	complex:GABA-A_a4b2d_complex			True	False	True	curated	False	Ligand-Receptor	Signaling by GABA	0.0	0.0	0.0	0.0	0.0	0.0	0.0	0.0	0.0	0.0	0.0	0.0	0.0	0.0	0.0	0.0	0.0	0.0	0.0	0.0	0.0	0.0	0.0	0.0	0.0	0.0	0.0	0.0	0.0	0.0	0.0	0.018	0.0	0.0	0.0	0.0	0.0	0.0	0.0	0.0	0.0	0.0	0.0	0.0	0.0	0.0	0.0	0.0	0.0	0.0	0.0	0.0	0.0	0.0	0.0	0.0	0.0	0.0	0.0	0.0	0.0	0.0	0.0	0.0	0.0	0.0	0.0	0.0	0.0	0.0	0.0	0.0	0.0	0.0	0.0	0.0	0.0	0.0	0.0	0.0	0.0	0.0	0.0	0.029	0.0	0.0	0.0	0.0	0.0	0.0	0.0	0.0	0.0	0.0	0.0	0.0	0.0	0.0	0.0	0.0	0.0	0.0	0.0	0.0	0.0	0.0	0.0	0.0	0.0	0.0	0.0	0.0	0.0	0.0	0.0	0.0	0.0	0.0	0.0	0.0	0.0	0.0	0.0	0.0	0.0	0.0	0.0	0.0	0.0	0.0	0.0	0.0	0.0	0.0	0.0	0.0	0.0	0.0	0.0	0.0	0.0	0.0	0.0	0.0	0.0	0.0	0.0	0.0	0.0	0.0	0.0	0.0	0.0	0.0	0.0	0.0	0.0	0.0	0.0	0.0	0.0	0.0	0.0	0.0	0.0	0.0	0.0	0.0	0.0
CPI-CC032DC579F	GABA_byGAD2_and_SLC6A8_GABA-A_a4b2d_complex	complex:GABA_byGAD2_and_SLC6A8	complex:GABA-A_a4b2d_complex			True	False	True	curated	False	Ligand-Receptor	Signaling by GABA	0.0	0.0	0.0	0.0	0.0	0.0	0.0	0.0	0.0	0.0	0.0	0.0	0.0	0.0	0.0	0.0	0.0	0.0	0.0	0.0	0.0	0.0	0.0	0.0	0.0	0.0	0.0	0.0	0.0	0.0	0.0	0.018	0.0	0.0	0.0	0.0	0.0	0.0	0.0	0.0	0.0	0.0	0.0	0.0	0.0	0.0	0.0	0.0	0.0	0.0	0.0	0.0	0.0	0.0	0.0	0.0	0.0	0.0	0.0	0.0	0.0	0.0	0.0	0.0	0.0	0.0	0.0	0.0	0.0	0.0	0.0	0.0	0.0	0.0	0.0	0.0	0.0	0.0	0.0	0.0	0.0	0.0	0.0	0.029	0.0	0.0	0.0	0.0	0.0	0.0	0.0	0.0	0.0	0.0	0.0	0.0	0.0	0.0	0.0	0.0	0.0	0.0	0.0	0.0	0.0	0.0	0.0	0.0	0.0	0.0	0.0	0.0	0.0	0.0	0.0	0.0	0.0	0.0	0.0	0.0	0.0	0.0	0.0	0.0	0.0	0.0	0.0	0.0	0.0	0.0	0.0	0.0	0.0	0.0	0.0	0.0	0.0	0.0	0.0	0.0	0.0	0.0	0.0	0.0	0.0	0.0	0.0	0.0	0.0	0.0	0.0	0.0	0.0	0.0	0.0	0.0	0.0	0.0	0.0	0.0	0.0	0.0	0.0	0.0	0.0	0.0	0.0	0.0	0.0
CPI-CC07BC9E69C	GABA_byGAD1_and_SLC32A1_GABA-A_a4b3d_complex	complex:GABA_byGAD1_and_SLC32A1	complex:GABA-A_a4b3d_complex			True	False	True	curated	False	Ligand-Receptor	Signaling by GABA	0.0	0.0	0.0	0.0	0.0	0.0	0.0	0.0	0.0	0.0	0.0	0.0	0.0	0.0	0.0	0.0	0.0	0.0	0.0	0.0	0.0	0.0	0.0	0.0	0.0	0.0	0.0	0.0	0.0	0.0	0.0	0.0	0.0	0.0	0.0	0.0	0.0	0.0	0.0	0.0	0.0	0.0	0.0	0.0	0.0	0.0	0.0	0.0	0.0	0.0	0.0	0.0	0.0	0.0	0.0	0.0	0.0	0.0	0.0	0.0	0.0	0.0	0.0	0.0	0.0	0.0	0.0	0.0	0.0	0.0	0.0	0.0	0.0	0.0	0.0	0.0	0.0	0.0	0.0	0.0	0.0	0.0	0.0	0.0	0.0	0.0	0.0	0.0	0.0	0.0	0.0	0.0	0.0	0.0	0.0	0.0	0.055	0.0	0.0	0.0	0.0	0.0	0.0	0.0	0.0	0.0	0.0	0.0	0.0	0.0	0.0	0.0	0.0	0.0	0.0	0.0	0.0	0.0	0.0	0.0	0.0	0.0	0.008	0.0	0.0	0.0	0.0	0.0	0.0	0.0	0.0	0.0	0.0	0.0	0.0	0.0	0.0	0.0	0.0	0.0	0.0	0.0	0.0	0.0	0.0	0.0	0.0	0.0	0.0	0.0	0.0	0.0	0.0	0.0	0.0	0.0	0.0	0.0	0.0	0.0	0.0	0.556	0.0	0.0	0.0	0.0	0.0	0.0	0.0
CPI-CC0C87922CA	GABA_byGAD1_and_SLC6A1_GABA-A_a4b3d_complex	complex:GABA_byGAD1_and_SLC6A1	complex:GABA-A_a4b3d_complex			True	False	True	curated	False	Ligand-Receptor	Signaling by GABA	0.0	0.0	0.0	0.0	0.0	0.066	0.0	0.0	0.0	0.0	0.0	0.0	0.0	0.0	0.0	0.0	0.0	0.0	0.0	0.0	0.0	0.0	0.0	0.0	0.0	0.0	0.0	0.0	0.0	0.0	0.0	0.0	0.0	0.0	0.0	0.0	0.0	0.0	0.0	0.0	0.0	0.0	0.0	0.0	0.015	0.0	0.0	0.0	0.0	0.0	0.0	0.0	0.0	0.0	0.0	0.0	0.0	0.073	0.0	0.0	0.0	0.0	0.0	0.0	0.0	0.0	0.0	0.0	0.0	0.0	0.009	0.0	0.0	0.0	0.0	0.0	0.0	0.0	0.0	0.0	0.0	0.0	0.0	0.0	0.0	0.0	0.0	0.0	0.0	0.0	0.0	0.0	0.0	0.0	0.0	0.0	0.0	0.0	0.0	0.0	0.0	0.0	0.0	0.0	0.0	0.0	0.0	0.0	0.0	0.0	0.0	0.0	0.0	0.0	0.0	0.0	0.0	0.0	0.0	0.0	0.0	0.0	0.008	0.0	0.0	0.0	0.0	0.0	0.0	0.0	0.0	0.0	0.0	0.0	0.0	0.0	0.0	0.0	0.0	0.0	0.0	0.0	0.0	0.0	0.0	0.0	0.0	0.0	0.0	0.0	0.0	0.0	0.0	0.0	0.0	0.0	0.0	0.0	0.0	0.0	0.0	0.0	0.0	0.0	0.0	0.0	0.0	0.0	0.0
CPI-CC022A52952	GABA_byGAD1_and_SLC6A11_GABA-A_a4b3d_complex	complex:GABA_byGAD1_and_SLC6A11	complex:GABA-A_a4b3d_complex			True	False	True	curated	False	Ligand-Receptor	Signaling by GABA	0.0	0.0	0.0	0.0	0.0	0.0	0.0	0.0	0.0	0.0	0.0	0.0	0.0	0.0	0.0	0.0	0.0	0.0	0.0	0.0	0.0	0.0	0.0	0.0	0.0	0.0	0.0	0.0	0.0	0.0	0.0	0.0	0.0	0.0	0.0	0.0	0.0	0.0	0.0	0.0	0.0	0.0	0.0	0.0	0.0	0.0	0.0	0.0	0.0	0.0	0.0	0.0	0.0	0.0	0.0	0.0	0.0	0.034	0.0	0.0	0.0	0.0	0.0	0.0	0.0	0.0	0.0	0.0	0.0	0.0	0.012	0.0	0.0	0.0	0.0	0.0	0.0	0.0	0.0	0.0	0.0	0.0	0.0	0.0	0.0	0.0	0.0	0.0	0.0	0.0	0.0	0.0	0.0	0.0	0.0	0.0	0.0	0.0	0.0	0.0	0.0	0.0	0.0	0.0	0.0	0.0	0.0	0.0	0.0	0.0	0.0	0.0	0.0	0.0	0.0	0.0	0.0	0.0	0.0	0.0	0.0	0.0	0.046	0.0	0.0	0.0	0.0	0.0	0.0	0.0	0.0	0.0	0.0	0.0	0.0	0.0	0.0	0.0	0.0	0.0	0.0	0.0	0.0	0.0	0.0	0.0	0.0	0.0	0.0	0.0	0.0	0.0	0.0	0.0	0.0	0.0	0.0	0.0	0.0	0.0	0.0	0.0	0.0	0.0	0.0	0.0	0.0	0.0	0.0
CPI-CC0536A862B	GABA_byGAD1_and_SLC6A12_GABA-A_a4b3d_complex	complex:GABA_byGAD1_and_SLC6A12	complex:GABA-A_a4b3d_complex			True	False	True	curated	False	Ligand-Receptor	Signaling by GABA	0.0	0.0	0.0	0.0	0.0	0.0	0.0	0.0	0.0	0.0	0.0	0.0	0.0	0.0	0.0	0.0	0.0	0.0	0.0	0.0	0.0	0.0	0.0	0.0	0.0	0.0	0.0	0.0	0.0	0.0	0.0	0.035	0.0	0.0	0.0	0.0	0.0	0.0	0.0	0.0	0.0	0.0	0.0	0.0	0.015	0.0	0.0	0.0	0.0	0.0	0.0	0.0	0.0	0.0	0.0	0.0	0.0	0.0	0.0	0.0	0.0	0.0	0.0	0.0	0.0	0.0	0.0	0.0	0.0	0.0	0.0	0.0	0.0	0.0	0.0	0.0	0.0	0.0	0.0	0.0	0.0	0.0	0.0	0.0	0.0	0.0	0.0	0.0	0.0	0.0	0.0	0.0	0.0	0.0	0.0	0.0	0.0	0.0	0.0	0.0	0.0	0.0	0.0	0.0	0.0	0.0	0.0	0.0	0.0	0.0	0.0	0.0	0.0	0.0	0.0	0.0	0.0	0.0	0.0	0.0	0.0	0.0	0.014	0.0	0.0	0.0	0.0	0.0	0.0	0.0	0.0	0.0	0.0	0.0	0.0	0.0	0.0	0.0	0.0	0.0	0.0	0.0	0.0	0.0	0.0	0.0	0.0	0.0	0.0	0.0	0.0	0.0	0.0	0.0	0.0	0.0	0.0	0.0	0.0	0.0	0.0	0.0	0.0	0.0	0.0	0.0	0.0	0.0	0.0
CPI-CC01C3B4299	GABA_byGAD1_and_SLC6A13_GABA-A_a4b3d_complex	complex:GABA_byGAD1_and_SLC6A13	complex:GABA-A_a4b3d_complex			True	False	True	curated	False	Ligand-Receptor	Signaling by GABA	0.0	0.0	0.0	0.0	0.0	0.0	0.0	0.0	0.0	0.0	0.0	0.0	0.0	0.0	0.0	0.0	0.0	0.0	0.0	0.0	0.0	0.0	0.0	0.0	0.0	0.0	0.0	0.0	0.0	0.0	0.0	0.0	0.0	0.0	0.0	0.0	0.0	0.0	0.0	0.0	0.0	0.0	0.0	0.0	0.0	0.0	0.0	0.0	0.0	0.0	0.0	0.0	0.0	0.0	0.0	0.0	0.0	0.038	0.0	0.0	0.0	0.0	0.0	0.0	0.0	0.0	0.0	0.0	0.0	0.0	0.012	0.0	0.0	0.0	0.0	0.0	0.0	0.0	0.0	0.0	0.0	0.0	0.0	0.0	0.0	0.0	0.0	0.0	0.0	0.0	0.0	0.0	0.0	0.0	0.0	0.0	0.0	0.0	0.0	0.0	0.0	0.0	0.0	0.0	0.0	0.0	0.0	0.0	0.0	0.0	0.0	0.0	0.0	0.0	0.0	0.0	0.0	0.0	0.0	0.0	0.0	0.0	0.014	0.0	0.0	0.0	0.0	0.0	0.0	0.0	0.0	0.0	0.0	0.0	0.0	0.059	0.0	0.0	0.0	0.0	0.0	0.0	0.0	0.0	0.0	0.0	0.0	0.0	0.0	0.0	0.0	0.0	0.0	0.0	0.0	0.0	0.0	0.0	0.0	0.0	0.0	0.0	0.0	0.0	0.0	0.0	0.0	0.0	0.0
CPI-CC03B91D668	GABA_byGAD1_and_SLC6A6_GABA-A_a4b3d_complex	complex:GABA_byGAD1_and_SLC6A6	complex:GABA-A_a4b3d_complex			True	False	True	curated	False	Ligand-Receptor	Signaling by GABA	0.0	0.0	0.0	0.0	0.0	0.165	0.0	0.0	0.0	0.0	0.0	0.0	0.0	0.0	0.0	0.0	0.0	0.0	0.698	0.0	0.0	0.0	0.0	0.0	0.0	0.0	0.0	0.0	0.0	0.0	0.0	0.181	0.0	0.0	0.0	0.0	0.0	0.0	0.0	0.0	0.0	0.0	0.0	0.0	0.143	0.0	0.0	0.0	0.0	0.0	0.0	0.0	0.0	0.0	0.0	0.0	0.0	0.113	0.0	0.0	0.0	0.0	0.0	0.0	0.0	0.0	0.0	0.0	0.0	0.0	0.115	0.0	0.0	0.0	0.0	0.0	0.0	0.0	0.0	0.0	0.0	0.0	0.0	0.163	0.0	0.0	0.0	0.0	0.0	0.0	0.0	0.0	0.0	0.0	0.0	0.0	0.211	0.0	0.0	0.0	0.0	0.0	0.0	0.0	0.0	0.0	0.0	0.0	0.0	0.117	0.0	0.0	0.0	0.0	0.0	0.0	0.0	0.0	0.0	0.0	0.0	0.0	0.216	0.0	0.0	0.0	0.0	0.0	0.0	0.0	0.0	0.0	0.0	0.0	0.0	0.124	0.0	0.0	0.0	0.0	0.0	0.0	0.0	0.0	0.0	0.0	0.0	0.0	0.0	0.0	0.0	0.0	0.0	0.0	0.0	0.0	0.0	0.0	0.0	0.0	0.0	1.232	0.0	0.0	0.0	0.0	0.0	0.0	0.0
CPI-CC01D6DB673	GABA_byGAD1_and_SLC6A8_GABA-A_a4b3d_complex	complex:GABA_byGAD1_and_SLC6A8	complex:GABA-A_a4b3d_complex			True	False	True	curated	False	Ligand-Receptor	Signaling by GABA	0.0	0.0	0.0	0.0	0.0	0.238	0.0	0.0	0.0	0.0	0.0	0.0	0.0	0.0	0.0	0.0	0.0	0.0	0.698	0.0	0.0	0.0	0.0	0.0	0.0	0.0	0.0	0.0	0.0	0.0	0.0	0.181	0.0	0.0	0.0	0.0	0.0	0.0	0.0	0.0	0.0	0.0	0.0	0.0	0.143	0.0	0.0	0.0	0.0	0.0	0.0	0.0	0.0	0.0	0.0	0.0	0.0	0.113	0.0	0.0	0.0	0.0	0.0	0.0	0.0	0.0	0.0	0.0	0.0	0.0	0.115	0.0	0.0	0.0	0.0	0.0	0.0	0.0	0.0	0.0	0.0	0.0	0.0	0.163	0.0	0.0	0.0	0.0	0.0	0.0	0.0	0.0	0.0	0.0	0.0	0.0	0.211	0.0	0.0	0.0	0.0	0.0	0.0	0.0	0.0	0.0	0.0	0.0	0.0	0.117	0.0	0.0	0.0	0.0	0.0	0.0	0.0	0.0	0.0	0.0	0.0	0.0	0.216	0.0	0.0	0.0	0.0	0.0	0.0	0.0	0.0	0.0	0.0	0.0	0.0	0.193	0.0	0.0	0.0	0.0	0.0	0.0	0.0	0.0	0.0	0.0	0.0	0.0	0.0	0.0	0.0	0.0	0.0	0.0	0.0	0.0	0.0	0.0	0.0	0.0	0.0	0.148	0.0	0.0	0.0	0.0	0.0	0.0	0.0
CPI-CC031EA2528	GABA_byGAD2_and_SLC32A1_GABA-A_a4b3d_complex	complex:GABA_byGAD2_and_SLC32A1	complex:GABA-A_a4b3d_complex			True	False	True	curated	False	Ligand-Receptor	Signaling by GABA	0.0	0.0	0.0	0.0	0.0	0.0	0.0	0.0	0.0	0.0	0.0	0.0	0.0	0.0	0.0	0.0	0.0	0.0	0.0	0.0	0.0	0.0	0.0	0.0	0.0	0.0	0.0	0.0	0.0	0.0	0.0	0.0	0.0	0.0	0.0	0.0	0.0	0.0	0.0	0.0	0.0	0.0	0.0	0.0	0.0	0.0	0.0	0.0	0.0	0.0	0.0	0.0	0.0	0.0	0.0	0.0	0.0	0.0	0.0	0.0	0.0	0.0	0.0	0.0	0.0	0.0	0.0	0.0	0.0	0.0	0.0	0.0	0.0	0.0	0.0	0.0	0.0	0.0	0.0	0.0	0.0	0.0	0.0	0.0	0.0	0.0	0.0	0.0	0.0	0.0	0.0	0.0	0.0	0.0	0.0	0.0	0.0	0.0	0.0	0.0	0.0	0.0	0.0	0.0	0.0	0.0	0.0	0.0	0.0	0.0	0.0	0.0	0.0	0.0	0.0	0.0	0.0	0.0	0.0	0.0	0.0	0.0	0.0	0.0	0.0	0.0	0.0	0.0	0.0	0.0	0.0	0.0	0.0	0.0	0.0	0.0	0.0	0.0	0.0	0.0	0.0	0.0	0.0	0.0	0.0	0.0	0.0	0.0	0.0	0.0	0.0	0.0	0.0	0.0	0.0	0.0	0.0	0.0	0.0	0.0	0.0	0.0	0.0	0.0	0.0	0.0	0.0	0.0	0.0
CPI-CC0BCCDDCB8	GABA_byGAD2_and_SLC6A1_GABA-A_a4b3d_complex	complex:GABA_byGAD2_and_SLC6A1	complex:GABA-A_a4b3d_complex			True	False	True	curated	False	Ligand-Receptor	Signaling by GABA	0.0	0.0	0.0	0.0	0.0	0.0	0.0	0.0	0.0	0.0	0.0	0.0	0.0	0.0	0.0	0.0	0.0	0.0	0.0	0.0	0.0	0.0	0.0	0.0	0.0	0.0	0.0	0.0	0.0	0.0	0.0	0.0	0.0	0.0	0.0	0.0	0.0	0.0	0.0	0.0	0.0	0.0	0.0	0.0	0.0	0.0	0.0	0.0	0.0	0.0	0.0	0.0	0.0	0.0	0.0	0.0	0.0	0.0	0.0	0.0	0.0	0.0	0.0	0.0	0.0	0.0	0.0	0.0	0.0	0.0	0.0	0.0	0.0	0.0	0.0	0.0	0.0	0.0	0.0	0.0	0.0	0.0	0.0	0.0	0.0	0.0	0.0	0.0	0.0	0.0	0.0	0.0	0.0	0.0	0.0	0.0	0.0	0.0	0.0	0.0	0.0	0.0	0.0	0.0	0.0	0.0	0.0	0.0	0.0	0.0	0.0	0.0	0.0	0.0	0.0	0.0	0.0	0.0	0.0	0.0	0.0	0.0	0.0	0.0	0.0	0.0	0.0	0.0	0.0	0.0	0.0	0.0	0.0	0.0	0.0	0.0	0.0	0.0	0.0	0.0	0.0	0.0	0.0	0.0	0.0	0.0	0.0	0.0	0.0	0.0	0.0	0.0	0.0	0.0	0.0	0.0	0.0	0.0	0.0	0.0	0.0	0.0	0.0	0.0	0.0	0.0	0.0	0.0	0.0
CPI-CC012A2C2D0	GABA_byGAD2_and_SLC6A11_GABA-A_a4b3d_complex	complex:GABA_byGAD2_and_SLC6A11	complex:GABA-A_a4b3d_complex			True	False	True	curated	False	Ligand-Receptor	Signaling by GABA	0.0	0.0	0.0	0.0	0.0	0.0	0.0	0.0	0.0	0.0	0.0	0.0	0.0	0.0	0.0	0.0	0.0	0.0	0.0	0.0	0.0	0.0	0.0	0.0	0.0	0.0	0.0	0.0	0.0	0.0	0.0	0.0	0.0	0.0	0.0	0.0	0.0	0.0	0.0	0.0	0.0	0.0	0.0	0.0	0.0	0.0	0.0	0.0	0.0	0.0	0.0	0.0	0.0	0.0	0.0	0.0	0.0	0.0	0.0	0.0	0.0	0.0	0.0	0.0	0.0	0.0	0.0	0.0	0.0	0.0	0.0	0.0	0.0	0.0	0.0	0.0	0.0	0.0	0.0	0.0	0.0	0.0	0.0	0.0	0.0	0.0	0.0	0.0	0.0	0.0	0.0	0.0	0.0	0.0	0.0	0.0	0.0	0.0	0.0	0.0	0.0	0.0	0.0	0.0	0.0	0.0	0.0	0.0	0.0	0.0	0.0	0.0	0.0	0.0	0.0	0.0	0.0	0.0	0.0	0.0	0.0	0.0	0.0	0.0	0.0	0.0	0.0	0.0	0.0	0.0	0.0	0.0	0.0	0.0	0.0	0.0	0.0	0.0	0.0	0.0	0.0	0.0	0.0	0.0	0.0	0.0	0.0	0.0	0.0	0.0	0.0	0.0	0.0	0.0	0.0	0.0	0.0	0.0	0.0	0.0	0.0	0.0	0.0	0.0	0.0	0.0	0.0	0.0	0.0
CPI-CC0C4980773	GABA_byGAD2_and_SLC6A12_GABA-A_a4b3d_complex	complex:GABA_byGAD2_and_SLC6A12	complex:GABA-A_a4b3d_complex			True	False	True	curated	False	Ligand-Receptor	Signaling by GABA	0.0	0.0	0.0	0.0	0.0	0.0	0.0	0.0	0.0	0.0	0.0	0.0	0.0	0.0	0.0	0.0	0.0	0.0	0.0	0.0	0.0	0.0	0.0	0.0	0.0	0.0	0.0	0.0	0.0	0.0	0.0	0.018	0.0	0.0	0.0	0.0	0.0	0.0	0.0	0.0	0.0	0.0	0.0	0.0	0.0	0.0	0.0	0.0	0.0	0.0	0.0	0.0	0.0	0.0	0.0	0.0	0.0	0.0	0.0	0.0	0.0	0.0	0.0	0.0	0.0	0.0	0.0	0.0	0.0	0.0	0.0	0.0	0.0	0.0	0.0	0.0	0.0	0.0	0.0	0.0	0.0	0.0	0.0	0.0	0.0	0.0	0.0	0.0	0.0	0.0	0.0	0.0	0.0	0.0	0.0	0.0	0.0	0.0	0.0	0.0	0.0	0.0	0.0	0.0	0.0	0.0	0.0	0.0	0.0	0.0	0.0	0.0	0.0	0.0	0.0	0.0	0.0	0.0	0.0	0.0	0.0	0.0	0.0	0.0	0.0	0.0	0.0	0.0	0.0	0.0	0.0	0.0	0.0	0.0	0.0	0.0	0.0	0.0	0.0	0.0	0.0	0.0	0.0	0.0	0.0	0.0	0.0	0.0	0.0	0.0	0.0	0.0	0.0	0.0	0.0	0.0	0.0	0.0	0.0	0.0	0.0	0.0	0.0	0.0	0.0	0.0	0.0	0.0	0.0
CPI-CC0D927F25C	GABA_byGAD2_and_SLC6A13_GABA-A_a4b3d_complex	complex:GABA_byGAD2_and_SLC6A13	complex:GABA-A_a4b3d_complex			True	False	True	curated	False	Ligand-Receptor	Signaling by GABA	0.0	0.0	0.0	0.0	0.0	0.0	0.0	0.0	0.0	0.0	0.0	0.0	0.0	0.0	0.0	0.0	0.0	0.0	0.0	0.0	0.0	0.0	0.0	0.0	0.0	0.0	0.0	0.0	0.0	0.0	0.0	0.0	0.0	0.0	0.0	0.0	0.0	0.0	0.0	0.0	0.0	0.0	0.0	0.0	0.0	0.0	0.0	0.0	0.0	0.0	0.0	0.0	0.0	0.0	0.0	0.0	0.0	0.0	0.0	0.0	0.0	0.0	0.0	0.0	0.0	0.0	0.0	0.0	0.0	0.0	0.0	0.0	0.0	0.0	0.0	0.0	0.0	0.0	0.0	0.0	0.0	0.0	0.0	0.0	0.0	0.0	0.0	0.0	0.0	0.0	0.0	0.0	0.0	0.0	0.0	0.0	0.0	0.0	0.0	0.0	0.0	0.0	0.0	0.0	0.0	0.0	0.0	0.0	0.0	0.0	0.0	0.0	0.0	0.0	0.0	0.0	0.0	0.0	0.0	0.0	0.0	0.0	0.0	0.0	0.0	0.0	0.0	0.0	0.0	0.0	0.0	0.0	0.0	0.0	0.0	0.0	0.0	0.0	0.0	0.0	0.0	0.0	0.0	0.0	0.0	0.0	0.0	0.0	0.0	0.0	0.0	0.0	0.0	0.0	0.0	0.0	0.0	0.0	0.0	0.0	0.0	0.0	0.0	0.0	0.0	0.0	0.0	0.0	0.0
CPI-CC05D418280	GABA_byGAD2_and_SLC6A6_GABA-A_a4b3d_complex	complex:GABA_byGAD2_and_SLC6A6	complex:GABA-A_a4b3d_complex			True	False	True	curated	False	Ligand-Receptor	Signaling by GABA	0.0	0.0	0.0	0.0	0.0	0.0	0.0	0.0	0.0	0.0	0.0	0.0	0.0	0.0	0.0	0.0	0.0	0.0	0.0	0.0	0.0	0.0	0.0	0.0	0.0	0.0	0.0	0.0	0.0	0.0	0.0	0.018	0.0	0.0	0.0	0.0	0.0	0.0	0.0	0.0	0.0	0.0	0.0	0.0	0.0	0.0	0.0	0.0	0.0	0.0	0.0	0.0	0.0	0.0	0.0	0.0	0.0	0.0	0.0	0.0	0.0	0.0	0.0	0.0	0.0	0.0	0.0	0.0	0.0	0.0	0.0	0.0	0.0	0.0	0.0	0.0	0.0	0.0	0.0	0.0	0.0	0.0	0.0	0.029	0.0	0.0	0.0	0.0	0.0	0.0	0.0	0.0	0.0	0.0	0.0	0.0	0.0	0.0	0.0	0.0	0.0	0.0	0.0	0.0	0.0	0.0	0.0	0.0	0.0	0.0	0.0	0.0	0.0	0.0	0.0	0.0	0.0	0.0	0.0	0.0	0.0	0.0	0.0	0.0	0.0	0.0	0.0	0.0	0.0	0.0	0.0	0.0	0.0	0.0	0.0	0.0	0.0	0.0	0.0	0.0	0.0	0.0	0.0	0.0	0.0	0.0	0.0	0.0	0.0	0.0	0.0	0.0	0.0	0.0	0.0	0.0	0.0	0.0	0.0	0.0	0.0	0.0	0.0	0.0	0.0	0.0	0.0	0.0	0.0
CPI-CC0F34BDB6F	GABA_byGAD2_and_SLC6A8_GABA-A_a4b3d_complex	complex:GABA_byGAD2_and_SLC6A8	complex:GABA-A_a4b3d_complex			True	False	True	curated	False	Ligand-Receptor	Signaling by GABA	0.0	0.0	0.0	0.0	0.0	0.0	0.0	0.0	0.0	0.0	0.0	0.0	0.0	0.0	0.0	0.0	0.0	0.0	0.0	0.0	0.0	0.0	0.0	0.0	0.0	0.0	0.0	0.0	0.0	0.0	0.0	0.018	0.0	0.0	0.0	0.0	0.0	0.0	0.0	0.0	0.0	0.0	0.0	0.0	0.0	0.0	0.0	0.0	0.0	0.0	0.0	0.0	0.0	0.0	0.0	0.0	0.0	0.0	0.0	0.0	0.0	0.0	0.0	0.0	0.0	0.0	0.0	0.0	0.0	0.0	0.0	0.0	0.0	0.0	0.0	0.0	0.0	0.0	0.0	0.0	0.0	0.0	0.0	0.029	0.0	0.0	0.0	0.0	0.0	0.0	0.0	0.0	0.0	0.0	0.0	0.0	0.0	0.0	0.0	0.0	0.0	0.0	0.0	0.0	0.0	0.0	0.0	0.0	0.0	0.0	0.0	0.0	0.0	0.0	0.0	0.0	0.0	0.0	0.0	0.0	0.0	0.0	0.0	0.0	0.0	0.0	0.0	0.0	0.0	0.0	0.0	0.0	0.0	0.0	0.0	0.0	0.0	0.0	0.0	0.0	0.0	0.0	0.0	0.0	0.0	0.0	0.0	0.0	0.0	0.0	0.0	0.0	0.0	0.0	0.0	0.0	0.0	0.0	0.0	0.0	0.0	0.0	0.0	0.0	0.0	0.0	0.0	0.0	0.0
CPI-CC021D4CBC2	GABA_byGAD1_and_SLC32A1_GABA-A_a4b3g2S_complex	complex:GABA_byGAD1_and_SLC32A1	complex:GABA-A_a4b3g2S_complex			True	False	True	curated	False	Ligand-Receptor	Signaling by GABA	0.0	0.0	0.0	0.0	0.0	0.0	0.0	0.0	0.0	0.0	0.0	0.0	0.0	0.0	0.0	0.0	0.0	0.0	0.0	0.0	0.0	0.0	0.0	0.0	0.0	0.0	0.0	0.0	0.0	0.0	0.0	0.0	0.0	0.0	0.0	0.0	0.0	0.0	0.0	0.0	0.0	0.0	0.0	0.0	0.0	0.0	0.0	0.0	0.0	0.0	0.0	0.0	0.0	0.0	0.0	0.0	0.0	0.0	0.0	0.0	0.0	0.0	0.0	0.0	0.0	0.0	0.0	0.0	0.0	0.0	0.0	0.0	0.0	0.0	0.0	0.0	0.0	0.0	0.0	0.0	0.0	0.0	0.0	0.0	0.0	0.0	0.0	0.0	0.0	0.0	0.0	0.0	0.0	0.067	0.0	0.0	0.058	0.0	0.0	0.0	0.0	0.0	0.0	0.0	0.0	0.0	0.0	0.0	0.0	0.0	0.0	0.0	0.0	0.0	0.0	0.0	0.0	0.0	0.0	0.021	0.0	0.0	0.011	0.0	0.0	0.0	0.0	0.0	0.0	0.0	0.0	0.0	0.0	0.0	0.0	0.0	0.0	0.0	0.0	0.0	0.0	0.0	0.0	0.0	0.0	0.0	0.0	0.0	0.0	0.0	0.0	0.0	0.0	0.0	0.0	0.0	0.0	0.0	0.568	0.0	0.0	0.559	0.0	0.0	0.0	0.0	0.0	0.0	0.0
CPI-CC0CDF35FE2	GABA_byGAD1_and_SLC6A1_GABA-A_a4b3g2S_complex	complex:GABA_byGAD1_and_SLC6A1	complex:GABA-A_a4b3g2S_complex			True	False	True	curated	False	Ligand-Receptor	Signaling by GABA	0.0	0.0	0.078	0.0	0.0	0.068	0.0	0.0	0.0	0.0	0.0	0.0	0.0	0.0	0.0	0.0	0.0	0.0	0.0	0.0	0.0	0.0	0.0	0.0	0.0	0.0	0.0	0.0	0.0	0.0	0.0	0.0	0.0	0.0	0.0	0.0	0.0	0.0	0.0	0.0	0.0	0.027	0.0	0.0	0.018	0.0	0.0	0.0	0.0	0.0	0.0	0.0	0.0	0.0	0.085	0.0	0.0	0.075	0.0	0.0	0.0	0.0	0.0	0.0	0.0	0.0	0.0	0.021	0.0	0.0	0.012	0.0	0.0	0.0	0.0	0.0	0.0	0.0	0.0	0.0	0.0	0.0	0.0	0.0	0.0	0.0	0.0	0.0	0.0	0.0	0.0	0.0	0.0	0.0	0.0	0.0	0.0	0.0	0.0	0.0	0.0	0.0	0.0	0.0	0.0	0.0	0.0	0.0	0.0	0.0	0.0	0.0	0.0	0.0	0.0	0.0	0.0	0.0	0.0	0.02	0.0	0.0	0.011	0.0	0.0	0.0	0.0	0.0	0.0	0.0	0.0	0.0	0.0	0.0	0.0	0.0	0.0	0.0	0.0	0.0	0.0	0.0	0.0	0.0	0.0	0.0	0.0	0.0	0.0	0.0	0.0	0.0	0.0	0.0	0.0	0.0	0.0	0.0	0.0	0.0	0.0	0.0	0.0	0.0	0.0	0.0	0.0	0.0	0.0
CPI-CC084F4CFB2	GABA_byGAD1_and_SLC6A11_GABA-A_a4b3g2S_complex	complex:GABA_byGAD1_and_SLC6A11	complex:GABA-A_a4b3g2S_complex			True	False	True	curated	False	Ligand-Receptor	Signaling by GABA	0.0	0.0	0.0	0.0	0.0	0.0	0.0	0.0	0.0	0.0	0.0	0.0	0.0	0.0	0.0	0.0	0.0	0.0	0.0	0.0	0.0	0.0	0.0	0.0	0.0	0.0	0.0	0.0	0.0	0.0	0.0	0.0	0.0	0.0	0.0	0.0	0.0	0.0	0.0	0.0	0.0	0.0	0.0	0.0	0.0	0.0	0.0	0.0	0.0	0.0	0.0	0.0	0.0	0.0	0.046	0.0	0.0	0.037	0.0	0.0	0.0	0.0	0.0	0.0	0.0	0.0	0.0	0.024	0.0	0.0	0.015	0.0	0.0	0.0	0.0	0.0	0.0	0.0	0.0	0.0	0.0	0.0	0.0	0.0	0.0	0.0	0.0	0.0	0.0	0.0	0.0	0.0	0.0	0.0	0.0	0.0	0.0	0.0	0.0	0.0	0.0	0.0	0.0	0.0	0.0	0.0	0.0	0.0	0.0	0.0	0.0	0.0	0.0	0.0	0.0	0.0	0.0	0.0	0.0	0.058	0.0	0.0	0.049	0.0	0.0	0.0	0.0	0.0	0.0	0.0	0.0	0.0	0.0	0.0	0.0	0.0	0.0	0.0	0.0	0.0	0.0	0.0	0.0	0.0	0.0	0.0	0.0	0.0	0.0	0.0	0.0	0.0	0.0	0.0	0.0	0.0	0.0	0.0	0.0	0.0	0.0	0.0	0.0	0.0	0.0	0.0	0.0	0.0	0.0
CPI-CC0F9B0C393	GABA_byGAD1_and_SLC6A12_GABA-A_a4b3g2S_complex	complex:GABA_byGAD1_and_SLC6A12	complex:GABA-A_a4b3g2S_complex			True	False	True	curated	False	Ligand-Receptor	Signaling by GABA	0.0	0.0	0.0	0.0	0.0	0.0	0.0	0.0	0.0	0.0	0.0	0.0	0.0	0.0	0.0	0.0	0.0	0.0	0.0	0.0	0.0	0.0	0.0	0.0	0.0	0.0	0.0	0.0	0.047	0.0	0.0	0.038	0.0	0.0	0.0	0.0	0.0	0.0	0.0	0.0	0.0	0.027	0.0	0.0	0.018	0.0	0.0	0.0	0.0	0.0	0.0	0.0	0.0	0.0	0.0	0.0	0.0	0.0	0.0	0.0	0.0	0.0	0.0	0.0	0.0	0.0	0.0	0.0	0.0	0.0	0.0	0.0	0.0	0.0	0.0	0.0	0.0	0.0	0.0	0.0	0.0	0.0	0.0	0.0	0.0	0.0	0.0	0.0	0.0	0.0	0.0	0.0	0.0	0.0	0.0	0.0	0.0	0.0	0.0	0.0	0.0	0.0	0.0	0.0	0.0	0.0	0.0	0.0	0.0	0.0	0.0	0.0	0.0	0.0	0.0	0.0	0.0	0.0	0.0	0.026	0.0	0.0	0.017	0.0	0.0	0.0	0.0	0.0	0.0	0.0	0.0	0.0	0.0	0.0	0.0	0.0	0.0	0.0	0.0	0.0	0.0	0.0	0.0	0.0	0.0	0.0	0.0	0.0	0.0	0.0	0.0	0.0	0.0	0.0	0.0	0.0	0.0	0.0	0.0	0.0	0.0	0.0	0.0	0.0	0.0	0.0	0.0	0.0	0.0
CPI-CC0EB1A69E6	GABA_byGAD1_and_SLC6A13_GABA-A_a4b3g2S_complex	complex:GABA_byGAD1_and_SLC6A13	complex:GABA-A_a4b3g2S_complex			True	False	True	curated	False	Ligand-Receptor	Signaling by GABA	0.0	0.0	0.0	0.0	0.0	0.0	0.0	0.0	0.0	0.0	0.0	0.0	0.0	0.0	0.0	0.0	0.0	0.0	0.0	0.0	0.0	0.0	0.0	0.0	0.0	0.0	0.0	0.0	0.0	0.0	0.0	0.0	0.0	0.0	0.0	0.0	0.0	0.0	0.0	0.0	0.0	0.0	0.0	0.0	0.0	0.0	0.0	0.0	0.0	0.0	0.0	0.0	0.0	0.0	0.05	0.0	0.0	0.041	0.0	0.0	0.0	0.0	0.0	0.0	0.0	0.0	0.0	0.024	0.0	0.0	0.015	0.0	0.0	0.0	0.0	0.0	0.0	0.0	0.0	0.0	0.0	0.0	0.0	0.0	0.0	0.0	0.0	0.0	0.0	0.0	0.0	0.0	0.0	0.0	0.0	0.0	0.0	0.0	0.0	0.0	0.0	0.0	0.0	0.0	0.0	0.0	0.0	0.0	0.0	0.0	0.0	0.0	0.0	0.0	0.0	0.0	0.0	0.0	0.0	0.026	0.0	0.0	0.017	0.0	0.0	0.0	0.0	0.0	0.0	0.0	0.0	0.0	0.071	0.0	0.0	0.061	0.0	0.0	0.0	0.0	0.0	0.0	0.0	0.0	0.0	0.0	0.0	0.0	0.0	0.0	0.0	0.0	0.0	0.0	0.0	0.0	0.0	0.0	0.0	0.0	0.0	0.0	0.0	0.0	0.0	0.0	0.0	0.0	0.0
CPI-CC02C92DB0C	GABA_byGAD1_and_SLC6A6_GABA-A_a4b3g2S_complex	complex:GABA_byGAD1_and_SLC6A6	complex:GABA-A_a4b3g2S_complex			True	False	True	curated	False	Ligand-Receptor	Signaling by GABA	0.0	0.0	0.177	0.0	0.0	0.167	0.0	0.0	0.0	0.0	0.0	0.0	0.0	0.0	0.0	0.71	0.0	0.0	0.7	0.0	0.0	0.0	0.0	0.0	0.0	0.0	0.0	0.0	0.193	0.0	0.0	0.184	0.0	0.0	0.0	0.0	0.0	0.0	0.0	0.0	0.0	0.155	0.0	0.0	0.145	0.0	0.0	0.0	0.0	0.0	0.0	0.0	0.0	0.0	0.126	0.0	0.0	0.116	0.0	0.0	0.0	0.0	0.0	0.0	0.0	0.0	0.0	0.127	0.0	0.0	0.118	0.0	0.0	0.0	0.0	0.0	0.0	0.0	0.0	0.0	0.175	0.0	0.0	0.165	0.0	0.0	0.0	0.0	0.0	0.0	0.0	0.0	0.0	0.223	0.0	0.0	0.214	0.0	0.0	0.0	0.0	0.0	0.0	0.0	0.0	0.0	0.129	0.0	0.0	0.12	0.0	0.0	0.0	0.0	0.0	0.0	0.0	0.0	0.0	0.228	0.0	0.0	0.219	0.0	0.0	0.0	0.0	0.0	0.0	0.0	0.0	0.0	0.136	0.0	0.0	0.127	0.0	0.0	0.0	0.0	0.0	0.0	0.0	0.0	0.0	0.0	0.0	0.0	0.0	0.0	0.0	0.0	0.0	0.0	0.0	0.0	0.0	0.0	1.244	0.0	0.0	1.235	0.0	0.0	0.0	0.0	0.0	0.0	0.0
CPI-CC040CA96C8	GABA_byGAD1_and_SLC6A8_GABA-A_a4b3g2S_complex	complex:GABA_byGAD1_and_SLC6A8	complex:GABA-A_a4b3g2S_complex			True	False	True	curated	False	Ligand-Receptor	Signaling by GABA	0.0	0.0	0.25	0.0	0.0	0.241	0.0	0.0	0.0	0.0	0.0	0.0	0.0	0.0	0.0	0.71	0.0	0.0	0.7	0.0	0.0	0.0	0.0	0.0	0.0	0.0	0.0	0.0	0.193	0.0	0.0	0.184	0.0	0.0	0.0	0.0	0.0	0.0	0.0	0.0	0.0	0.155	0.0	0.0	0.145	0.0	0.0	0.0	0.0	0.0	0.0	0.0	0.0	0.0	0.126	0.0	0.0	0.116	0.0	0.0	0.0	0.0	0.0	0.0	0.0	0.0	0.0	0.127	0.0	0.0	0.118	0.0	0.0	0.0	0.0	0.0	0.0	0.0	0.0	0.0	0.175	0.0	0.0	0.165	0.0	0.0	0.0	0.0	0.0	0.0	0.0	0.0	0.0	0.223	0.0	0.0	0.214	0.0	0.0	0.0	0.0	0.0	0.0	0.0	0.0	0.0	0.129	0.0	0.0	0.12	0.0	0.0	0.0	0.0	0.0	0.0	0.0	0.0	0.0	0.228	0.0	0.0	0.219	0.0	0.0	0.0	0.0	0.0	0.0	0.0	0.0	0.0	0.206	0.0	0.0	0.196	0.0	0.0	0.0	0.0	0.0	0.0	0.0	0.0	0.0	0.0	0.0	0.0	0.0	0.0	0.0	0.0	0.0	0.0	0.0	0.0	0.0	0.0	0.16	0.0	0.0	0.151	0.0	0.0	0.0	0.0	0.0	0.0	0.0
CPI-CC022137ED0	GABA_byGAD2_and_SLC32A1_GABA-A_a4b3g2S_complex	complex:GABA_byGAD2_and_SLC32A1	complex:GABA-A_a4b3g2S_complex			True	False	True	curated	False	Ligand-Receptor	Signaling by GABA	0.0	0.0	0.0	0.0	0.0	0.0	0.0	0.0	0.0	0.0	0.0	0.0	0.0	0.0	0.0	0.0	0.0	0.0	0.0	0.0	0.0	0.0	0.0	0.0	0.0	0.0	0.0	0.0	0.0	0.0	0.0	0.0	0.0	0.0	0.0	0.0	0.0	0.0	0.0	0.0	0.0	0.0	0.0	0.0	0.0	0.0	0.0	0.0	0.0	0.0	0.0	0.0	0.0	0.0	0.0	0.0	0.0	0.0	0.0	0.0	0.0	0.0	0.0	0.0	0.0	0.0	0.0	0.0	0.0	0.0	0.0	0.0	0.0	0.0	0.0	0.0	0.0	0.0	0.0	0.0	0.0	0.0	0.0	0.0	0.0	0.0	0.0	0.0	0.0	0.0	0.0	0.0	0.0	0.0	0.0	0.0	0.0	0.0	0.0	0.0	0.0	0.0	0.0	0.0	0.0	0.0	0.0	0.0	0.0	0.0	0.0	0.0	0.0	0.0	0.0	0.0	0.0	0.0	0.0	0.0	0.0	0.0	0.0	0.0	0.0	0.0	0.0	0.0	0.0	0.0	0.0	0.0	0.0	0.0	0.0	0.0	0.0	0.0	0.0	0.0	0.0	0.0	0.0	0.0	0.0	0.0	0.0	0.0	0.0	0.0	0.0	0.0	0.0	0.0	0.0	0.0	0.0	0.0	0.0	0.0	0.0	0.0	0.0	0.0	0.0	0.0	0.0	0.0	0.0
CPI-CC0E0BDF879	GABA_byGAD2_and_SLC6A1_GABA-A_a4b3g2S_complex	complex:GABA_byGAD2_and_SLC6A1	complex:GABA-A_a4b3g2S_complex			True	False	True	curated	False	Ligand-Receptor	Signaling by GABA	0.0	0.0	0.0	0.0	0.0	0.0	0.0	0.0	0.0	0.0	0.0	0.0	0.0	0.0	0.0	0.0	0.0	0.0	0.0	0.0	0.0	0.0	0.0	0.0	0.0	0.0	0.0	0.0	0.0	0.0	0.0	0.0	0.0	0.0	0.0	0.0	0.0	0.0	0.0	0.0	0.0	0.0	0.0	0.0	0.0	0.0	0.0	0.0	0.0	0.0	0.0	0.0	0.0	0.0	0.0	0.0	0.0	0.0	0.0	0.0	0.0	0.0	0.0	0.0	0.0	0.0	0.0	0.0	0.0	0.0	0.0	0.0	0.0	0.0	0.0	0.0	0.0	0.0	0.0	0.0	0.0	0.0	0.0	0.0	0.0	0.0	0.0	0.0	0.0	0.0	0.0	0.0	0.0	0.0	0.0	0.0	0.0	0.0	0.0	0.0	0.0	0.0	0.0	0.0	0.0	0.0	0.0	0.0	0.0	0.0	0.0	0.0	0.0	0.0	0.0	0.0	0.0	0.0	0.0	0.0	0.0	0.0	0.0	0.0	0.0	0.0	0.0	0.0	0.0	0.0	0.0	0.0	0.0	0.0	0.0	0.0	0.0	0.0	0.0	0.0	0.0	0.0	0.0	0.0	0.0	0.0	0.0	0.0	0.0	0.0	0.0	0.0	0.0	0.0	0.0	0.0	0.0	0.0	0.0	0.0	0.0	0.0	0.0	0.0	0.0	0.0	0.0	0.0	0.0
CPI-CC0B0DD552B	GABA_byGAD2_and_SLC6A11_GABA-A_a4b3g2S_complex	complex:GABA_byGAD2_and_SLC6A11	complex:GABA-A_a4b3g2S_complex			True	False	True	curated	False	Ligand-Receptor	Signaling by GABA	0.0	0.0	0.0	0.0	0.0	0.0	0.0	0.0	0.0	0.0	0.0	0.0	0.0	0.0	0.0	0.0	0.0	0.0	0.0	0.0	0.0	0.0	0.0	0.0	0.0	0.0	0.0	0.0	0.0	0.0	0.0	0.0	0.0	0.0	0.0	0.0	0.0	0.0	0.0	0.0	0.0	0.0	0.0	0.0	0.0	0.0	0.0	0.0	0.0	0.0	0.0	0.0	0.0	0.0	0.0	0.0	0.0	0.0	0.0	0.0	0.0	0.0	0.0	0.0	0.0	0.0	0.0	0.0	0.0	0.0	0.0	0.0	0.0	0.0	0.0	0.0	0.0	0.0	0.0	0.0	0.0	0.0	0.0	0.0	0.0	0.0	0.0	0.0	0.0	0.0	0.0	0.0	0.0	0.0	0.0	0.0	0.0	0.0	0.0	0.0	0.0	0.0	0.0	0.0	0.0	0.0	0.0	0.0	0.0	0.0	0.0	0.0	0.0	0.0	0.0	0.0	0.0	0.0	0.0	0.0	0.0	0.0	0.0	0.0	0.0	0.0	0.0	0.0	0.0	0.0	0.0	0.0	0.0	0.0	0.0	0.0	0.0	0.0	0.0	0.0	0.0	0.0	0.0	0.0	0.0	0.0	0.0	0.0	0.0	0.0	0.0	0.0	0.0	0.0	0.0	0.0	0.0	0.0	0.0	0.0	0.0	0.0	0.0	0.0	0.0	0.0	0.0	0.0	0.0
CPI-CC056CE8934	GABA_byGAD2_and_SLC6A12_GABA-A_a4b3g2S_complex	complex:GABA_byGAD2_and_SLC6A12	complex:GABA-A_a4b3g2S_complex			True	False	True	curated	False	Ligand-Receptor	Signaling by GABA	0.0	0.0	0.0	0.0	0.0	0.0	0.0	0.0	0.0	0.0	0.0	0.0	0.0	0.0	0.0	0.0	0.0	0.0	0.0	0.0	0.0	0.0	0.0	0.0	0.0	0.0	0.0	0.0	0.03	0.0	0.0	0.021	0.0	0.0	0.0	0.0	0.0	0.0	0.0	0.0	0.0	0.0	0.0	0.0	0.0	0.0	0.0	0.0	0.0	0.0	0.0	0.0	0.0	0.0	0.0	0.0	0.0	0.0	0.0	0.0	0.0	0.0	0.0	0.0	0.0	0.0	0.0	0.0	0.0	0.0	0.0	0.0	0.0	0.0	0.0	0.0	0.0	0.0	0.0	0.0	0.0	0.0	0.0	0.0	0.0	0.0	0.0	0.0	0.0	0.0	0.0	0.0	0.0	0.0	0.0	0.0	0.0	0.0	0.0	0.0	0.0	0.0	0.0	0.0	0.0	0.0	0.0	0.0	0.0	0.0	0.0	0.0	0.0	0.0	0.0	0.0	0.0	0.0	0.0	0.0	0.0	0.0	0.0	0.0	0.0	0.0	0.0	0.0	0.0	0.0	0.0	0.0	0.0	0.0	0.0	0.0	0.0	0.0	0.0	0.0	0.0	0.0	0.0	0.0	0.0	0.0	0.0	0.0	0.0	0.0	0.0	0.0	0.0	0.0	0.0	0.0	0.0	0.0	0.0	0.0	0.0	0.0	0.0	0.0	0.0	0.0	0.0	0.0	0.0
CPI-CC0E6313C0B	GABA_byGAD2_and_SLC6A13_GABA-A_a4b3g2S_complex	complex:GABA_byGAD2_and_SLC6A13	complex:GABA-A_a4b3g2S_complex			True	False	True	curated	False	Ligand-Receptor	Signaling by GABA	0.0	0.0	0.0	0.0	0.0	0.0	0.0	0.0	0.0	0.0	0.0	0.0	0.0	0.0	0.0	0.0	0.0	0.0	0.0	0.0	0.0	0.0	0.0	0.0	0.0	0.0	0.0	0.0	0.0	0.0	0.0	0.0	0.0	0.0	0.0	0.0	0.0	0.0	0.0	0.0	0.0	0.0	0.0	0.0	0.0	0.0	0.0	0.0	0.0	0.0	0.0	0.0	0.0	0.0	0.0	0.0	0.0	0.0	0.0	0.0	0.0	0.0	0.0	0.0	0.0	0.0	0.0	0.0	0.0	0.0	0.0	0.0	0.0	0.0	0.0	0.0	0.0	0.0	0.0	0.0	0.0	0.0	0.0	0.0	0.0	0.0	0.0	0.0	0.0	0.0	0.0	0.0	0.0	0.0	0.0	0.0	0.0	0.0	0.0	0.0	0.0	0.0	0.0	0.0	0.0	0.0	0.0	0.0	0.0	0.0	0.0	0.0	0.0	0.0	0.0	0.0	0.0	0.0	0.0	0.0	0.0	0.0	0.0	0.0	0.0	0.0	0.0	0.0	0.0	0.0	0.0	0.0	0.0	0.0	0.0	0.0	0.0	0.0	0.0	0.0	0.0	0.0	0.0	0.0	0.0	0.0	0.0	0.0	0.0	0.0	0.0	0.0	0.0	0.0	0.0	0.0	0.0	0.0	0.0	0.0	0.0	0.0	0.0	0.0	0.0	0.0	0.0	0.0	0.0
CPI-CC079D8333D	GABA_byGAD2_and_SLC6A6_GABA-A_a4b3g2S_complex	complex:GABA_byGAD2_and_SLC6A6	complex:GABA-A_a4b3g2S_complex			True	False	True	curated	False	Ligand-Receptor	Signaling by GABA	0.0	0.0	0.0	0.0	0.0	0.0	0.0	0.0	0.0	0.0	0.0	0.0	0.0	0.0	0.0	0.0	0.0	0.0	0.0	0.0	0.0	0.0	0.0	0.0	0.0	0.0	0.0	0.0	0.03	0.0	0.0	0.021	0.0	0.0	0.0	0.0	0.0	0.0	0.0	0.0	0.0	0.0	0.0	0.0	0.0	0.0	0.0	0.0	0.0	0.0	0.0	0.0	0.0	0.0	0.0	0.0	0.0	0.0	0.0	0.0	0.0	0.0	0.0	0.0	0.0	0.0	0.0	0.0	0.0	0.0	0.0	0.0	0.0	0.0	0.0	0.0	0.0	0.0	0.0	0.0	0.041	0.0	0.0	0.032	0.0	0.0	0.0	0.0	0.0	0.0	0.0	0.0	0.0	0.0	0.0	0.0	0.0	0.0	0.0	0.0	0.0	0.0	0.0	0.0	0.0	0.0	0.0	0.0	0.0	0.0	0.0	0.0	0.0	0.0	0.0	0.0	0.0	0.0	0.0	0.0	0.0	0.0	0.0	0.0	0.0	0.0	0.0	0.0	0.0	0.0	0.0	0.0	0.0	0.0	0.0	0.0	0.0	0.0	0.0	0.0	0.0	0.0	0.0	0.0	0.0	0.0	0.0	0.0	0.0	0.0	0.0	0.0	0.0	0.0	0.0	0.0	0.0	0.0	0.0	0.0	0.0	0.0	0.0	0.0	0.0	0.0	0.0	0.0	0.0
CPI-CC04CA5DC28	GABA_byGAD2_and_SLC6A8_GABA-A_a4b3g2S_complex	complex:GABA_byGAD2_and_SLC6A8	complex:GABA-A_a4b3g2S_complex			True	False	True	curated	False	Ligand-Receptor	Signaling by GABA	0.0	0.0	0.0	0.0	0.0	0.0	0.0	0.0	0.0	0.0	0.0	0.0	0.0	0.0	0.0	0.0	0.0	0.0	0.0	0.0	0.0	0.0	0.0	0.0	0.0	0.0	0.0	0.0	0.03	0.0	0.0	0.021	0.0	0.0	0.0	0.0	0.0	0.0	0.0	0.0	0.0	0.0	0.0	0.0	0.0	0.0	0.0	0.0	0.0	0.0	0.0	0.0	0.0	0.0	0.0	0.0	0.0	0.0	0.0	0.0	0.0	0.0	0.0	0.0	0.0	0.0	0.0	0.0	0.0	0.0	0.0	0.0	0.0	0.0	0.0	0.0	0.0	0.0	0.0	0.0	0.041	0.0	0.0	0.032	0.0	0.0	0.0	0.0	0.0	0.0	0.0	0.0	0.0	0.0	0.0	0.0	0.0	0.0	0.0	0.0	0.0	0.0	0.0	0.0	0.0	0.0	0.0	0.0	0.0	0.0	0.0	0.0	0.0	0.0	0.0	0.0	0.0	0.0	0.0	0.0	0.0	0.0	0.0	0.0	0.0	0.0	0.0	0.0	0.0	0.0	0.0	0.0	0.0	0.0	0.0	0.0	0.0	0.0	0.0	0.0	0.0	0.0	0.0	0.0	0.0	0.0	0.0	0.0	0.0	0.0	0.0	0.0	0.0	0.0	0.0	0.0	0.0	0.0	0.0	0.0	0.0	0.0	0.0	0.0	0.0	0.0	0.0	0.0	0.0
CPI-CC0836120E7	GABA_byGAD1_and_SLC32A1_GABA-A_a5b3g2S_complex	complex:GABA_byGAD1_and_SLC32A1	complex:GABA-A_a5b3g2S_complex			True	False	True	curated	False	Ligand-Receptor	Signaling by GABA	0.0	0.0	0.0	0.0	0.0	0.0	0.0	0.0	0.0	0.0	0.0	0.0	0.0	0.0	0.0	0.0	0.0	0.0	0.0	0.0	0.0	0.0	0.0	0.0	0.0	0.0	0.0	0.0	0.0	0.0	0.0	0.0	0.0	0.0	0.0	0.0	0.0	0.0	0.0	0.0	0.0	0.0	0.0	0.0	0.0	0.0	0.0	0.0	0.0	0.0	0.0	0.0	0.0	0.0	0.0	0.0	0.0	0.0	0.0	0.0	0.0	0.0	0.0	0.0	0.0	0.0	0.0	0.0	0.0	0.0	0.0	0.0	0.0	0.0	0.0	0.0	0.0	0.0	0.0	0.0	0.0	0.0	0.0	0.0	0.0	0.0	0.0	0.0	0.0	0.0	0.0	0.0	0.0	0.0	0.0	0.0	0.0	0.0	0.0	0.0	0.068	0.0	0.0	0.0	0.0	0.0	0.0	0.0	0.0	0.0	0.0	0.0	0.0	0.0	0.0	0.0	0.0	0.0	0.0	0.0	0.0	0.0	0.0	0.0	0.0	0.0	0.021	0.0	0.0	0.0	0.0	0.0	0.0	0.0	0.0	0.0	0.0	0.0	0.0	0.0	0.0	0.0	0.0	0.0	0.0	0.0	0.0	0.0	0.0	0.0	0.0	0.0	0.0	0.0	0.0	0.0	0.0	0.0	0.0	0.0	0.0	0.0	0.0	0.0	0.0	0.569	0.0	0.0	0.0
CPI-CC0A95EED6F	GABA_byGAD1_and_SLC6A1_GABA-A_a5b3g2S_complex	complex:GABA_byGAD1_and_SLC6A1	complex:GABA-A_a5b3g2S_complex			True	False	True	curated	False	Ligand-Receptor	Signaling by GABA	0.0	0.0	0.0	0.0	0.0	0.0	0.0	0.0	0.0	0.078	0.0	0.0	0.0	0.0	0.0	0.0	0.0	0.0	0.0	0.0	0.0	0.0	0.0	0.0	0.0	0.0	0.0	0.0	0.0	0.0	0.0	0.0	0.0	0.0	0.0	0.0	0.0	0.0	0.0	0.0	0.0	0.0	0.0	0.0	0.0	0.0	0.0	0.0	0.028	0.0	0.0	0.0	0.0	0.0	0.0	0.0	0.0	0.0	0.0	0.0	0.0	0.085	0.0	0.0	0.0	0.0	0.0	0.0	0.0	0.0	0.0	0.0	0.0	0.0	0.021	0.0	0.0	0.0	0.0	0.0	0.0	0.0	0.0	0.0	0.0	0.0	0.0	0.0	0.0	0.0	0.0	0.0	0.0	0.0	0.0	0.0	0.0	0.0	0.0	0.0	0.0	0.0	0.0	0.0	0.0	0.0	0.0	0.0	0.0	0.0	0.0	0.0	0.0	0.0	0.0	0.0	0.0	0.0	0.0	0.0	0.0	0.0	0.0	0.0	0.0	0.0	0.021	0.0	0.0	0.0	0.0	0.0	0.0	0.0	0.0	0.0	0.0	0.0	0.0	0.0	0.0	0.0	0.0	0.0	0.0	0.0	0.0	0.0	0.0	0.0	0.0	0.0	0.0	0.0	0.0	0.0	0.0	0.0	0.0	0.0	0.0	0.0	0.0	0.0	0.0	0.0	0.0	0.0	0.0
CPI-CC0D3BD85F0	GABA_byGAD1_and_SLC6A11_GABA-A_a5b3g2S_complex	complex:GABA_byGAD1_and_SLC6A11	complex:GABA-A_a5b3g2S_complex			True	False	True	curated	False	Ligand-Receptor	Signaling by GABA	0.0	0.0	0.0	0.0	0.0	0.0	0.0	0.0	0.0	0.0	0.0	0.0	0.0	0.0	0.0	0.0	0.0	0.0	0.0	0.0	0.0	0.0	0.0	0.0	0.0	0.0	0.0	0.0	0.0	0.0	0.0	0.0	0.0	0.0	0.0	0.0	0.0	0.0	0.0	0.0	0.0	0.0	0.0	0.0	0.0	0.0	0.0	0.0	0.0	0.0	0.0	0.0	0.0	0.0	0.0	0.0	0.0	0.0	0.0	0.0	0.0	0.047	0.0	0.0	0.0	0.0	0.0	0.0	0.0	0.0	0.0	0.0	0.0	0.0	0.025	0.0	0.0	0.0	0.0	0.0	0.0	0.0	0.0	0.0	0.0	0.0	0.0	0.0	0.0	0.0	0.0	0.0	0.0	0.0	0.0	0.0	0.0	0.0	0.0	0.0	0.0	0.0	0.0	0.0	0.0	0.0	0.0	0.0	0.0	0.0	0.0	0.0	0.0	0.0	0.0	0.0	0.0	0.0	0.0	0.0	0.0	0.0	0.0	0.0	0.0	0.0	0.059	0.0	0.0	0.0	0.0	0.0	0.0	0.0	0.0	0.0	0.0	0.0	0.0	0.0	0.0	0.0	0.0	0.0	0.0	0.0	0.0	0.0	0.0	0.0	0.0	0.0	0.0	0.0	0.0	0.0	0.0	0.0	0.0	0.0	0.0	0.0	0.0	0.0	0.0	0.0	0.0	0.0	0.0
CPI-CC065B3548D	GABA_byGAD1_and_SLC6A12_GABA-A_a5b3g2S_complex	complex:GABA_byGAD1_and_SLC6A12	complex:GABA-A_a5b3g2S_complex			True	False	True	curated	False	Ligand-Receptor	Signaling by GABA	0.0	0.0	0.0	0.0	0.0	0.0	0.0	0.0	0.0	0.0	0.0	0.0	0.0	0.0	0.0	0.0	0.0	0.0	0.0	0.0	0.0	0.0	0.0	0.0	0.0	0.0	0.0	0.0	0.0	0.0	0.0	0.0	0.0	0.0	0.0	0.047	0.0	0.0	0.0	0.0	0.0	0.0	0.0	0.0	0.0	0.0	0.0	0.0	0.027	0.0	0.0	0.0	0.0	0.0	0.0	0.0	0.0	0.0	0.0	0.0	0.0	0.0	0.0	0.0	0.0	0.0	0.0	0.0	0.0	0.0	0.0	0.0	0.0	0.0	0.0	0.0	0.0	0.0	0.0	0.0	0.0	0.0	0.0	0.0	0.0	0.0	0.0	0.0	0.0	0.0	0.0	0.0	0.0	0.0	0.0	0.0	0.0	0.0	0.0	0.0	0.0	0.0	0.0	0.0	0.0	0.0	0.0	0.0	0.0	0.0	0.0	0.0	0.0	0.0	0.0	0.0	0.0	0.0	0.0	0.0	0.0	0.0	0.0	0.0	0.0	0.0	0.027	0.0	0.0	0.0	0.0	0.0	0.0	0.0	0.0	0.0	0.0	0.0	0.0	0.0	0.0	0.0	0.0	0.0	0.0	0.0	0.0	0.0	0.0	0.0	0.0	0.0	0.0	0.0	0.0	0.0	0.0	0.0	0.0	0.0	0.0	0.0	0.0	0.0	0.0	0.0	0.0	0.0	0.0
CPI-CC025A561B8	GABA_byGAD1_and_SLC6A13_GABA-A_a5b3g2S_complex	complex:GABA_byGAD1_and_SLC6A13	complex:GABA-A_a5b3g2S_complex			True	False	True	curated	False	Ligand-Receptor	Signaling by GABA	0.0	0.0	0.0	0.0	0.0	0.0	0.0	0.0	0.0	0.0	0.0	0.0	0.0	0.0	0.0	0.0	0.0	0.0	0.0	0.0	0.0	0.0	0.0	0.0	0.0	0.0	0.0	0.0	0.0	0.0	0.0	0.0	0.0	0.0	0.0	0.0	0.0	0.0	0.0	0.0	0.0	0.0	0.0	0.0	0.0	0.0	0.0	0.0	0.0	0.0	0.0	0.0	0.0	0.0	0.0	0.0	0.0	0.0	0.0	0.0	0.0	0.051	0.0	0.0	0.0	0.0	0.0	0.0	0.0	0.0	0.0	0.0	0.0	0.0	0.024	0.0	0.0	0.0	0.0	0.0	0.0	0.0	0.0	0.0	0.0	0.0	0.0	0.0	0.0	0.0	0.0	0.0	0.0	0.0	0.0	0.0	0.0	0.0	0.0	0.0	0.0	0.0	0.0	0.0	0.0	0.0	0.0	0.0	0.0	0.0	0.0	0.0	0.0	0.0	0.0	0.0	0.0	0.0	0.0	0.0	0.0	0.0	0.0	0.0	0.0	0.0	0.027	0.0	0.0	0.0	0.0	0.0	0.0	0.0	0.0	0.0	0.0	0.0	0.0	0.071	0.0	0.0	0.0	0.0	0.0	0.0	0.0	0.0	0.0	0.0	0.0	0.0	0.0	0.0	0.0	0.0	0.0	0.0	0.0	0.0	0.0	0.0	0.0	0.0	0.0	0.0	0.0	0.0	0.0
CPI-CC0D7414489	GABA_byGAD1_and_SLC6A6_GABA-A_a5b3g2S_complex	complex:GABA_byGAD1_and_SLC6A6	complex:GABA-A_a5b3g2S_complex			True	False	True	curated	False	Ligand-Receptor	Signaling by GABA	0.0	0.0	0.0	0.0	0.0	0.0	0.0	0.0	0.0	0.177	0.0	0.0	0.0	0.0	0.0	0.0	0.0	0.0	0.0	0.0	0.0	0.0	0.71	0.0	0.0	0.0	0.0	0.0	0.0	0.0	0.0	0.0	0.0	0.0	0.0	0.193	0.0	0.0	0.0	0.0	0.0	0.0	0.0	0.0	0.0	0.0	0.0	0.0	0.155	0.0	0.0	0.0	0.0	0.0	0.0	0.0	0.0	0.0	0.0	0.0	0.0	0.126	0.0	0.0	0.0	0.0	0.0	0.0	0.0	0.0	0.0	0.0	0.0	0.0	0.127	0.0	0.0	0.0	0.0	0.0	0.0	0.0	0.0	0.0	0.0	0.0	0.0	0.175	0.0	0.0	0.0	0.0	0.0	0.0	0.0	0.0	0.0	0.0	0.0	0.0	0.224	0.0	0.0	0.0	0.0	0.0	0.0	0.0	0.0	0.0	0.0	0.0	0.0	0.13	0.0	0.0	0.0	0.0	0.0	0.0	0.0	0.0	0.0	0.0	0.0	0.0	0.229	0.0	0.0	0.0	0.0	0.0	0.0	0.0	0.0	0.0	0.0	0.0	0.0	0.137	0.0	0.0	0.0	0.0	0.0	0.0	0.0	0.0	0.0	0.0	0.0	0.0	0.0	0.0	0.0	0.0	0.0	0.0	0.0	0.0	0.0	0.0	0.0	0.0	0.0	1.245	0.0	0.0	0.0
CPI-CC08D008F7B	GABA_byGAD1_and_SLC6A8_GABA-A_a5b3g2S_complex	complex:GABA_byGAD1_and_SLC6A8	complex:GABA-A_a5b3g2S_complex			True	False	True	curated	False	Ligand-Receptor	Signaling by GABA	0.0	0.0	0.0	0.0	0.0	0.0	0.0	0.0	0.0	0.251	0.0	0.0	0.0	0.0	0.0	0.0	0.0	0.0	0.0	0.0	0.0	0.0	0.71	0.0	0.0	0.0	0.0	0.0	0.0	0.0	0.0	0.0	0.0	0.0	0.0	0.193	0.0	0.0	0.0	0.0	0.0	0.0	0.0	0.0	0.0	0.0	0.0	0.0	0.155	0.0	0.0	0.0	0.0	0.0	0.0	0.0	0.0	0.0	0.0	0.0	0.0	0.126	0.0	0.0	0.0	0.0	0.0	0.0	0.0	0.0	0.0	0.0	0.0	0.0	0.127	0.0	0.0	0.0	0.0	0.0	0.0	0.0	0.0	0.0	0.0	0.0	0.0	0.175	0.0	0.0	0.0	0.0	0.0	0.0	0.0	0.0	0.0	0.0	0.0	0.0	0.224	0.0	0.0	0.0	0.0	0.0	0.0	0.0	0.0	0.0	0.0	0.0	0.0	0.13	0.0	0.0	0.0	0.0	0.0	0.0	0.0	0.0	0.0	0.0	0.0	0.0	0.229	0.0	0.0	0.0	0.0	0.0	0.0	0.0	0.0	0.0	0.0	0.0	0.0	0.206	0.0	0.0	0.0	0.0	0.0	0.0	0.0	0.0	0.0	0.0	0.0	0.0	0.0	0.0	0.0	0.0	0.0	0.0	0.0	0.0	0.0	0.0	0.0	0.0	0.0	0.161	0.0	0.0	0.0
CPI-CC0C8FD4B3E	GABA_byGAD2_and_SLC32A1_GABA-A_a5b3g2S_complex	complex:GABA_byGAD2_and_SLC32A1	complex:GABA-A_a5b3g2S_complex			True	False	True	curated	False	Ligand-Receptor	Signaling by GABA	0.0	0.0	0.0	0.0	0.0	0.0	0.0	0.0	0.0	0.0	0.0	0.0	0.0	0.0	0.0	0.0	0.0	0.0	0.0	0.0	0.0	0.0	0.0	0.0	0.0	0.0	0.0	0.0	0.0	0.0	0.0	0.0	0.0	0.0	0.0	0.0	0.0	0.0	0.0	0.0	0.0	0.0	0.0	0.0	0.0	0.0	0.0	0.0	0.0	0.0	0.0	0.0	0.0	0.0	0.0	0.0	0.0	0.0	0.0	0.0	0.0	0.0	0.0	0.0	0.0	0.0	0.0	0.0	0.0	0.0	0.0	0.0	0.0	0.0	0.0	0.0	0.0	0.0	0.0	0.0	0.0	0.0	0.0	0.0	0.0	0.0	0.0	0.0	0.0	0.0	0.0	0.0	0.0	0.0	0.0	0.0	0.0	0.0	0.0	0.0	0.0	0.0	0.0	0.0	0.0	0.0	0.0	0.0	0.0	0.0	0.0	0.0	0.0	0.0	0.0	0.0	0.0	0.0	0.0	0.0	0.0	0.0	0.0	0.0	0.0	0.0	0.0	0.0	0.0	0.0	0.0	0.0	0.0	0.0	0.0	0.0	0.0	0.0	0.0	0.0	0.0	0.0	0.0	0.0	0.0	0.0	0.0	0.0	0.0	0.0	0.0	0.0	0.0	0.0	0.0	0.0	0.0	0.0	0.0	0.0	0.0	0.0	0.0	0.0	0.0	0.0	0.0	0.0	0.0
CPI-CC040C320D0	GABA_byGAD2_and_SLC6A1_GABA-A_a5b3g2S_complex	complex:GABA_byGAD2_and_SLC6A1	complex:GABA-A_a5b3g2S_complex			True	False	True	curated	False	Ligand-Receptor	Signaling by GABA	0.0	0.0	0.0	0.0	0.0	0.0	0.0	0.0	0.0	0.0	0.0	0.0	0.0	0.0	0.0	0.0	0.0	0.0	0.0	0.0	0.0	0.0	0.0	0.0	0.0	0.0	0.0	0.0	0.0	0.0	0.0	0.0	0.0	0.0	0.0	0.0	0.0	0.0	0.0	0.0	0.0	0.0	0.0	0.0	0.0	0.0	0.0	0.0	0.0	0.0	0.0	0.0	0.0	0.0	0.0	0.0	0.0	0.0	0.0	0.0	0.0	0.0	0.0	0.0	0.0	0.0	0.0	0.0	0.0	0.0	0.0	0.0	0.0	0.0	0.0	0.0	0.0	0.0	0.0	0.0	0.0	0.0	0.0	0.0	0.0	0.0	0.0	0.0	0.0	0.0	0.0	0.0	0.0	0.0	0.0	0.0	0.0	0.0	0.0	0.0	0.0	0.0	0.0	0.0	0.0	0.0	0.0	0.0	0.0	0.0	0.0	0.0	0.0	0.0	0.0	0.0	0.0	0.0	0.0	0.0	0.0	0.0	0.0	0.0	0.0	0.0	0.0	0.0	0.0	0.0	0.0	0.0	0.0	0.0	0.0	0.0	0.0	0.0	0.0	0.0	0.0	0.0	0.0	0.0	0.0	0.0	0.0	0.0	0.0	0.0	0.0	0.0	0.0	0.0	0.0	0.0	0.0	0.0	0.0	0.0	0.0	0.0	0.0	0.0	0.0	0.0	0.0	0.0	0.0
CPI-CC0F35FBFA4	GABA_byGAD2_and_SLC6A11_GABA-A_a5b3g2S_complex	complex:GABA_byGAD2_and_SLC6A11	complex:GABA-A_a5b3g2S_complex			True	False	True	curated	False	Ligand-Receptor	Signaling by GABA	0.0	0.0	0.0	0.0	0.0	0.0	0.0	0.0	0.0	0.0	0.0	0.0	0.0	0.0	0.0	0.0	0.0	0.0	0.0	0.0	0.0	0.0	0.0	0.0	0.0	0.0	0.0	0.0	0.0	0.0	0.0	0.0	0.0	0.0	0.0	0.0	0.0	0.0	0.0	0.0	0.0	0.0	0.0	0.0	0.0	0.0	0.0	0.0	0.0	0.0	0.0	0.0	0.0	0.0	0.0	0.0	0.0	0.0	0.0	0.0	0.0	0.0	0.0	0.0	0.0	0.0	0.0	0.0	0.0	0.0	0.0	0.0	0.0	0.0	0.0	0.0	0.0	0.0	0.0	0.0	0.0	0.0	0.0	0.0	0.0	0.0	0.0	0.0	0.0	0.0	0.0	0.0	0.0	0.0	0.0	0.0	0.0	0.0	0.0	0.0	0.0	0.0	0.0	0.0	0.0	0.0	0.0	0.0	0.0	0.0	0.0	0.0	0.0	0.0	0.0	0.0	0.0	0.0	0.0	0.0	0.0	0.0	0.0	0.0	0.0	0.0	0.0	0.0	0.0	0.0	0.0	0.0	0.0	0.0	0.0	0.0	0.0	0.0	0.0	0.0	0.0	0.0	0.0	0.0	0.0	0.0	0.0	0.0	0.0	0.0	0.0	0.0	0.0	0.0	0.0	0.0	0.0	0.0	0.0	0.0	0.0	0.0	0.0	0.0	0.0	0.0	0.0	0.0	0.0
CPI-CC070C2A38F	GABA_byGAD2_and_SLC6A12_GABA-A_a5b3g2S_complex	complex:GABA_byGAD2_and_SLC6A12	complex:GABA-A_a5b3g2S_complex			True	False	True	curated	False	Ligand-Receptor	Signaling by GABA	0.0	0.0	0.0	0.0	0.0	0.0	0.0	0.0	0.0	0.0	0.0	0.0	0.0	0.0	0.0	0.0	0.0	0.0	0.0	0.0	0.0	0.0	0.0	0.0	0.0	0.0	0.0	0.0	0.0	0.0	0.0	0.0	0.0	0.0	0.0	0.031	0.0	0.0	0.0	0.0	0.0	0.0	0.0	0.0	0.0	0.0	0.0	0.0	0.0	0.0	0.0	0.0	0.0	0.0	0.0	0.0	0.0	0.0	0.0	0.0	0.0	0.0	0.0	0.0	0.0	0.0	0.0	0.0	0.0	0.0	0.0	0.0	0.0	0.0	0.0	0.0	0.0	0.0	0.0	0.0	0.0	0.0	0.0	0.0	0.0	0.0	0.0	0.0	0.0	0.0	0.0	0.0	0.0	0.0	0.0	0.0	0.0	0.0	0.0	0.0	0.0	0.0	0.0	0.0	0.0	0.0	0.0	0.0	0.0	0.0	0.0	0.0	0.0	0.0	0.0	0.0	0.0	0.0	0.0	0.0	0.0	0.0	0.0	0.0	0.0	0.0	0.0	0.0	0.0	0.0	0.0	0.0	0.0	0.0	0.0	0.0	0.0	0.0	0.0	0.0	0.0	0.0	0.0	0.0	0.0	0.0	0.0	0.0	0.0	0.0	0.0	0.0	0.0	0.0	0.0	0.0	0.0	0.0	0.0	0.0	0.0	0.0	0.0	0.0	0.0	0.0	0.0	0.0	0.0
CPI-CC068DDC6AA	GABA_byGAD2_and_SLC6A13_GABA-A_a5b3g2S_complex	complex:GABA_byGAD2_and_SLC6A13	complex:GABA-A_a5b3g2S_complex			True	False	True	curated	False	Ligand-Receptor	Signaling by GABA	0.0	0.0	0.0	0.0	0.0	0.0	0.0	0.0	0.0	0.0	0.0	0.0	0.0	0.0	0.0	0.0	0.0	0.0	0.0	0.0	0.0	0.0	0.0	0.0	0.0	0.0	0.0	0.0	0.0	0.0	0.0	0.0	0.0	0.0	0.0	0.0	0.0	0.0	0.0	0.0	0.0	0.0	0.0	0.0	0.0	0.0	0.0	0.0	0.0	0.0	0.0	0.0	0.0	0.0	0.0	0.0	0.0	0.0	0.0	0.0	0.0	0.0	0.0	0.0	0.0	0.0	0.0	0.0	0.0	0.0	0.0	0.0	0.0	0.0	0.0	0.0	0.0	0.0	0.0	0.0	0.0	0.0	0.0	0.0	0.0	0.0	0.0	0.0	0.0	0.0	0.0	0.0	0.0	0.0	0.0	0.0	0.0	0.0	0.0	0.0	0.0	0.0	0.0	0.0	0.0	0.0	0.0	0.0	0.0	0.0	0.0	0.0	0.0	0.0	0.0	0.0	0.0	0.0	0.0	0.0	0.0	0.0	0.0	0.0	0.0	0.0	0.0	0.0	0.0	0.0	0.0	0.0	0.0	0.0	0.0	0.0	0.0	0.0	0.0	0.0	0.0	0.0	0.0	0.0	0.0	0.0	0.0	0.0	0.0	0.0	0.0	0.0	0.0	0.0	0.0	0.0	0.0	0.0	0.0	0.0	0.0	0.0	0.0	0.0	0.0	0.0	0.0	0.0	0.0
CPI-CC0E1CB4EAF	GABA_byGAD2_and_SLC6A6_GABA-A_a5b3g2S_complex	complex:GABA_byGAD2_and_SLC6A6	complex:GABA-A_a5b3g2S_complex			True	False	True	curated	False	Ligand-Receptor	Signaling by GABA	0.0	0.0	0.0	0.0	0.0	0.0	0.0	0.0	0.0	0.0	0.0	0.0	0.0	0.0	0.0	0.0	0.0	0.0	0.0	0.0	0.0	0.0	0.0	0.0	0.0	0.0	0.0	0.0	0.0	0.0	0.0	0.0	0.0	0.0	0.0	0.031	0.0	0.0	0.0	0.0	0.0	0.0	0.0	0.0	0.0	0.0	0.0	0.0	0.0	0.0	0.0	0.0	0.0	0.0	0.0	0.0	0.0	0.0	0.0	0.0	0.0	0.0	0.0	0.0	0.0	0.0	0.0	0.0	0.0	0.0	0.0	0.0	0.0	0.0	0.0	0.0	0.0	0.0	0.0	0.0	0.0	0.0	0.0	0.0	0.0	0.0	0.0	0.042	0.0	0.0	0.0	0.0	0.0	0.0	0.0	0.0	0.0	0.0	0.0	0.0	0.0	0.0	0.0	0.0	0.0	0.0	0.0	0.0	0.0	0.0	0.0	0.0	0.0	0.0	0.0	0.0	0.0	0.0	0.0	0.0	0.0	0.0	0.0	0.0	0.0	0.0	0.0	0.0	0.0	0.0	0.0	0.0	0.0	0.0	0.0	0.0	0.0	0.0	0.0	0.0	0.0	0.0	0.0	0.0	0.0	0.0	0.0	0.0	0.0	0.0	0.0	0.0	0.0	0.0	0.0	0.0	0.0	0.0	0.0	0.0	0.0	0.0	0.0	0.0	0.0	0.0	0.0	0.0	0.0
CPI-CC06D75C64C	GABA_byGAD2_and_SLC6A8_GABA-A_a5b3g2S_complex	complex:GABA_byGAD2_and_SLC6A8	complex:GABA-A_a5b3g2S_complex			True	False	True	curated	False	Ligand-Receptor	Signaling by GABA	0.0	0.0	0.0	0.0	0.0	0.0	0.0	0.0	0.0	0.0	0.0	0.0	0.0	0.0	0.0	0.0	0.0	0.0	0.0	0.0	0.0	0.0	0.0	0.0	0.0	0.0	0.0	0.0	0.0	0.0	0.0	0.0	0.0	0.0	0.0	0.031	0.0	0.0	0.0	0.0	0.0	0.0	0.0	0.0	0.0	0.0	0.0	0.0	0.0	0.0	0.0	0.0	0.0	0.0	0.0	0.0	0.0	0.0	0.0	0.0	0.0	0.0	0.0	0.0	0.0	0.0	0.0	0.0	0.0	0.0	0.0	0.0	0.0	0.0	0.0	0.0	0.0	0.0	0.0	0.0	0.0	0.0	0.0	0.0	0.0	0.0	0.0	0.042	0.0	0.0	0.0	0.0	0.0	0.0	0.0	0.0	0.0	0.0	0.0	0.0	0.0	0.0	0.0	0.0	0.0	0.0	0.0	0.0	0.0	0.0	0.0	0.0	0.0	0.0	0.0	0.0	0.0	0.0	0.0	0.0	0.0	0.0	0.0	0.0	0.0	0.0	0.0	0.0	0.0	0.0	0.0	0.0	0.0	0.0	0.0	0.0	0.0	0.0	0.0	0.0	0.0	0.0	0.0	0.0	0.0	0.0	0.0	0.0	0.0	0.0	0.0	0.0	0.0	0.0	0.0	0.0	0.0	0.0	0.0	0.0	0.0	0.0	0.0	0.0	0.0	0.0	0.0	0.0	0.0
CPI-SS0BE567EFB	GAL_GALR1	simple:P22466	simple:P47211	GAL	GALR1	True	False	True	curated	False	Ligand-Receptor	Signaling by Galanin	0.0	0.0	0.0	0.905	0.0	0.896	0.908	0.0	0.0	0.934	0.0	0.0	0.0	0.0	0.0	0.0	2.488	0.0	2.479	2.491	0.0	0.0	2.517	0.0	0.0	0.0	0.0	0.0	0.0	0.654	0.0	0.645	0.657	0.0	0.0	0.683	0.0	0.0	0.0	0.0	0.0	0.0	0.561	0.0	0.552	0.564	0.0	0.0	0.59	0.0	0.0	0.0	0.0	0.0	0.0	0.194	0.0	0.185	0.197	0.0	0.0	0.223	0.0	0.0	0.0	0.0	0.0	0.0	0.595	0.0	0.586	0.598	0.0	0.0	0.624	0.0	0.0	0.0	0.0	0.0	0.0	0.55	0.0	0.541	0.553	0.0	0.0	0.579	0.0	0.0	0.0	0.0	0.0	0.0	0.325	0.0	0.316	0.328	0.0	0.0	0.354	0.0	0.0	0.0	0.0	0.0	0.0	0.287	0.0	0.278	0.29	0.0	0.0	0.316	0.0	0.0	0.0	0.0	0.0	0.0	0.437	0.0	0.428	0.44	0.0	0.0	0.466	0.0	0.0	0.0	0.0	0.0	0.0	0.342	0.0	0.332	0.345	0.0	0.0	0.37	0.0	0.0	0.0	0.0	0.0	0.0	1.768	0.0	1.759	1.771	0.0	0.0	1.797	0.0	0.0	0.0	0.0	0.0	0.0	0.461	0.0	0.452	0.464	0.0	0.0	0.49	0.0	0.0	0.0
CPI-SS0F4D3206E	GALP_GALR1	simple:Q9UBC7	simple:P47211	GALP	GALR1	True	False	True	curated	False	Ligand-Receptor	Signaling by Galanin	0.0	0.0	0.0	0.072	0.0	0.063	0.075	0.0	0.0	0.101	0.0	0.0	0.0	0.0	0.0	0.0	0.0	0.0	0.0	0.0	0.0	0.0	0.0	0.0	0.0	0.0	0.0	0.0	0.0	0.0	0.0	0.0	0.0	0.0	0.0	0.0	0.0	0.0	0.0	0.0	0.0	0.0	0.0	0.0	0.0	0.0	0.0	0.0	0.0	0.0	0.0	0.0	0.0	0.0	0.0	0.095	0.0	0.086	0.098	0.0	0.0	0.124	0.0	0.0	0.0	0.0	0.0	0.0	0.018	0.0	0.009	0.021	0.0	0.0	0.047	0.0	0.0	0.0	0.0	0.0	0.0	0.0	0.0	0.0	0.0	0.0	0.0	0.0	0.0	0.0	0.0	0.0	0.0	0.0	0.0	0.0	0.0	0.0	0.0	0.0	0.0	0.0	0.0	0.0	0.0	0.0	0.0	0.029	0.0	0.02	0.032	0.0	0.0	0.058	0.0	0.0	0.0	0.0	0.0	0.0	0.067	0.0	0.058	0.07	0.0	0.0	0.096	0.0	0.0	0.0	0.0	0.0	0.0	0.073	0.0	0.064	0.077	0.0	0.0	0.102	0.0	0.0	0.0	0.0	0.0	0.0	0.0	0.0	0.0	0.0	0.0	0.0	0.0	0.0	0.0	0.0	0.0	0.0	0.0	0.0	0.0	0.0	0.0	0.0	0.0	0.0	0.0	0.0	0.0
CPI-SC0BEEB7AB4	GAL_GALR1	simple:P22466	complex:GALR1	GAL		True	False	True	curated	False	Ligand-Receptor	Signaling by Galanin	0.0	0.0	0.0	0.904	0.0	0.0	0.0	0.0	0.0	0.0	0.0	0.0	0.0	0.0	0.0	0.0	2.487	0.0	0.0	0.0	0.0	0.0	0.0	0.0	0.0	0.0	0.0	0.0	0.0	0.653	0.0	0.0	0.0	0.0	0.0	0.0	0.0	0.0	0.0	0.0	0.0	0.0	0.56	0.0	0.0	0.0	0.0	0.0	0.0	0.0	0.0	0.0	0.0	0.0	0.0	0.193	0.0	0.0	0.0	0.0	0.0	0.0	0.0	0.0	0.0	0.0	0.0	0.0	0.594	0.0	0.0	0.0	0.0	0.0	0.0	0.0	0.0	0.0	0.0	0.0	0.0	0.549	0.0	0.0	0.0	0.0	0.0	0.0	0.0	0.0	0.0	0.0	0.0	0.0	0.324	0.0	0.0	0.0	0.0	0.0	0.0	0.0	0.0	0.0	0.0	0.0	0.0	0.286	0.0	0.0	0.0	0.0	0.0	0.0	0.0	0.0	0.0	0.0	0.0	0.0	0.436	0.0	0.0	0.0	0.0	0.0	0.0	0.0	0.0	0.0	0.0	0.0	0.0	0.34	0.0	0.0	0.0	0.0	0.0	0.0	0.0	0.0	0.0	0.0	0.0	0.0	1.767	0.0	0.0	0.0	0.0	0.0	0.0	0.0	0.0	0.0	0.0	0.0	0.0	0.46	0.0	0.0	0.0	0.0	0.0	0.0	0.0	0.0	0.0
CPI-SC011C5B39B	GALP_GALR1	simple:Q9UBC7	complex:GALR1	GALP		True	False	True	curated	False	Ligand-Receptor	Signaling by Galanin	0.0	0.0	0.0	0.071	0.0	0.0	0.0	0.0	0.0	0.0	0.0	0.0	0.0	0.0	0.0	0.0	0.0	0.0	0.0	0.0	0.0	0.0	0.0	0.0	0.0	0.0	0.0	0.0	0.0	0.0	0.0	0.0	0.0	0.0	0.0	0.0	0.0	0.0	0.0	0.0	0.0	0.0	0.0	0.0	0.0	0.0	0.0	0.0	0.0	0.0	0.0	0.0	0.0	0.0	0.0	0.094	0.0	0.0	0.0	0.0	0.0	0.0	0.0	0.0	0.0	0.0	0.0	0.0	0.017	0.0	0.0	0.0	0.0	0.0	0.0	0.0	0.0	0.0	0.0	0.0	0.0	0.0	0.0	0.0	0.0	0.0	0.0	0.0	0.0	0.0	0.0	0.0	0.0	0.0	0.0	0.0	0.0	0.0	0.0	0.0	0.0	0.0	0.0	0.0	0.0	0.0	0.0	0.028	0.0	0.0	0.0	0.0	0.0	0.0	0.0	0.0	0.0	0.0	0.0	0.0	0.066	0.0	0.0	0.0	0.0	0.0	0.0	0.0	0.0	0.0	0.0	0.0	0.0	0.072	0.0	0.0	0.0	0.0	0.0	0.0	0.0	0.0	0.0	0.0	0.0	0.0	0.0	0.0	0.0	0.0	0.0	0.0	0.0	0.0	0.0	0.0	0.0	0.0	0.0	0.0	0.0	0.0	0.0	0.0	0.0	0.0	0.0	0.0	0.0
CPI-SS04BCE85CA	GAL_GALR2	simple:P22466	simple:O43603	GAL	GALR2	True	False	True	curated	False	Ligand-Receptor	Signaling by Galanin	0.0	0.0	0.907	0.904	0.0	0.913	0.909	0.935	0.904	0.93	0.0	0.0	0.0	0.0	0.0	2.49	2.487	0.0	2.496	2.492	2.518	2.487	2.513	0.0	0.0	0.0	0.0	0.0	0.656	0.653	0.0	0.662	0.658	0.684	0.653	0.679	0.0	0.0	0.0	0.0	0.0	0.563	0.56	0.0	0.569	0.565	0.591	0.56	0.586	0.0	0.0	0.0	0.0	0.0	0.196	0.193	0.0	0.202	0.198	0.224	0.193	0.219	0.0	0.0	0.0	0.0	0.0	0.598	0.594	0.0	0.604	0.6	0.625	0.595	0.621	0.0	0.0	0.0	0.0	0.0	0.552	0.549	0.0	0.558	0.555	0.58	0.549	0.575	0.0	0.0	0.0	0.0	0.0	0.327	0.324	0.0	0.333	0.329	0.355	0.324	0.35	0.0	0.0	0.0	0.0	0.0	0.289	0.286	0.0	0.295	0.291	0.317	0.286	0.312	0.0	0.0	0.0	0.0	0.0	0.439	0.436	0.0	0.445	0.441	0.467	0.436	0.462	0.0	0.0	0.0	0.0	0.0	0.344	0.34	0.0	0.35	0.346	0.371	0.341	0.367	0.0	0.0	0.0	0.0	0.0	1.77	1.767	0.0	1.776	1.772	1.798	1.767	1.793	0.0	0.0	0.0	0.0	0.0	0.463	0.46	0.0	0.469	0.466	0.491	0.46	0.486	0.0	0.0	0.0
CPI-SS0FDCE3128	GALP_GALR2	simple:Q9UBC7	simple:O43603	GALP	GALR2	True	False	True	curated	False	Ligand-Receptor	Signaling by Galanin	0.0	0.0	0.074	0.071	0.0	0.08	0.076	0.102	0.071	0.097	0.0	0.0	0.0	0.0	0.0	0.0	0.0	0.0	0.0	0.0	0.0	0.0	0.0	0.0	0.0	0.0	0.0	0.0	0.0	0.0	0.0	0.0	0.0	0.0	0.0	0.0	0.0	0.0	0.0	0.0	0.0	0.0	0.0	0.0	0.0	0.0	0.0	0.0	0.0	0.0	0.0	0.0	0.0	0.0	0.098	0.094	0.0	0.104	0.1	0.125	0.094	0.121	0.0	0.0	0.0	0.0	0.0	0.02	0.017	0.0	0.026	0.023	0.048	0.017	0.043	0.0	0.0	0.0	0.0	0.0	0.0	0.0	0.0	0.0	0.0	0.0	0.0	0.0	0.0	0.0	0.0	0.0	0.0	0.0	0.0	0.0	0.0	0.0	0.0	0.0	0.0	0.0	0.0	0.0	0.0	0.0	0.031	0.028	0.0	0.038	0.034	0.059	0.028	0.055	0.0	0.0	0.0	0.0	0.0	0.069	0.066	0.0	0.075	0.071	0.097	0.066	0.092	0.0	0.0	0.0	0.0	0.0	0.076	0.072	0.0	0.082	0.078	0.103	0.073	0.099	0.0	0.0	0.0	0.0	0.0	0.0	0.0	0.0	0.0	0.0	0.0	0.0	0.0	0.0	0.0	0.0	0.0	0.0	0.0	0.0	0.0	0.0	0.0	0.0	0.0	0.0	0.0	0.0	0.0
CPI-SC01BE13839	GAL_GALR2	simple:P22466	complex:GALR2	GAL		True	False	True	curated	False	Ligand-Receptor	Signaling by Galanin	0.0	0.0	0.0	0.904	0.0	0.0	0.0	0.0	0.0	0.0	0.0	0.0	0.0	0.0	0.0	0.0	2.487	0.0	0.0	0.0	0.0	0.0	0.0	0.0	0.0	0.0	0.0	0.0	0.0	0.653	0.0	0.0	0.0	0.0	0.0	0.0	0.0	0.0	0.0	0.0	0.0	0.0	0.56	0.0	0.0	0.0	0.0	0.0	0.0	0.0	0.0	0.0	0.0	0.0	0.0	0.193	0.0	0.0	0.0	0.0	0.0	0.0	0.0	0.0	0.0	0.0	0.0	0.0	0.594	0.0	0.0	0.0	0.0	0.0	0.0	0.0	0.0	0.0	0.0	0.0	0.0	0.549	0.0	0.0	0.0	0.0	0.0	0.0	0.0	0.0	0.0	0.0	0.0	0.0	0.324	0.0	0.0	0.0	0.0	0.0	0.0	0.0	0.0	0.0	0.0	0.0	0.0	0.286	0.0	0.0	0.0	0.0	0.0	0.0	0.0	0.0	0.0	0.0	0.0	0.0	0.436	0.0	0.0	0.0	0.0	0.0	0.0	0.0	0.0	0.0	0.0	0.0	0.0	0.34	0.0	0.0	0.0	0.0	0.0	0.0	0.0	0.0	0.0	0.0	0.0	0.0	1.767	0.0	0.0	0.0	0.0	0.0	0.0	0.0	0.0	0.0	0.0	0.0	0.0	0.46	0.0	0.0	0.0	0.0	0.0	0.0	0.0	0.0	0.0
CPI-SC059D65FDD	GALP_GALR2	simple:Q9UBC7	complex:GALR2	GALP		True	False	True	curated	False	Ligand-Receptor	Signaling by Galanin	0.0	0.0	0.0	0.071	0.0	0.0	0.0	0.0	0.0	0.0	0.0	0.0	0.0	0.0	0.0	0.0	0.0	0.0	0.0	0.0	0.0	0.0	0.0	0.0	0.0	0.0	0.0	0.0	0.0	0.0	0.0	0.0	0.0	0.0	0.0	0.0	0.0	0.0	0.0	0.0	0.0	0.0	0.0	0.0	0.0	0.0	0.0	0.0	0.0	0.0	0.0	0.0	0.0	0.0	0.0	0.094	0.0	0.0	0.0	0.0	0.0	0.0	0.0	0.0	0.0	0.0	0.0	0.0	0.017	0.0	0.0	0.0	0.0	0.0	0.0	0.0	0.0	0.0	0.0	0.0	0.0	0.0	0.0	0.0	0.0	0.0	0.0	0.0	0.0	0.0	0.0	0.0	0.0	0.0	0.0	0.0	0.0	0.0	0.0	0.0	0.0	0.0	0.0	0.0	0.0	0.0	0.0	0.028	0.0	0.0	0.0	0.0	0.0	0.0	0.0	0.0	0.0	0.0	0.0	0.0	0.066	0.0	0.0	0.0	0.0	0.0	0.0	0.0	0.0	0.0	0.0	0.0	0.0	0.072	0.0	0.0	0.0	0.0	0.0	0.0	0.0	0.0	0.0	0.0	0.0	0.0	0.0	0.0	0.0	0.0	0.0	0.0	0.0	0.0	0.0	0.0	0.0	0.0	0.0	0.0	0.0	0.0	0.0	0.0	0.0	0.0	0.0	0.0	0.0
CPI-SC03034B5D1	SPX_GALR2	simple:Q9BT56	complex:GALR2	SPX		True	False	True	curated	False	Ligand-Receptor	Signaling by Spexin precursor	0.0	0.0	0.0	0.12	0.0	0.0	0.0	0.0	0.0	0.0	0.0	0.0	0.0	0.0	0.0	0.0	0.0	0.0	0.0	0.0	0.0	0.0	0.0	0.0	0.0	0.0	0.0	0.0	0.0	0.06	0.0	0.0	0.0	0.0	0.0	0.0	0.0	0.0	0.0	0.0	0.0	0.0	0.202	0.0	0.0	0.0	0.0	0.0	0.0	0.0	0.0	0.0	0.0	0.0	0.0	0.15	0.0	0.0	0.0	0.0	0.0	0.0	0.0	0.0	0.0	0.0	0.0	0.0	0.039	0.0	0.0	0.0	0.0	0.0	0.0	0.0	0.0	0.0	0.0	0.0	0.0	0.163	0.0	0.0	0.0	0.0	0.0	0.0	0.0	0.0	0.0	0.0	0.0	0.0	0.066	0.0	0.0	0.0	0.0	0.0	0.0	0.0	0.0	0.0	0.0	0.0	0.0	0.369	0.0	0.0	0.0	0.0	0.0	0.0	0.0	0.0	0.0	0.0	0.0	0.0	0.085	0.0	0.0	0.0	0.0	0.0	0.0	0.0	0.0	0.0	0.0	0.0	0.0	0.104	0.0	0.0	0.0	0.0	0.0	0.0	0.0	0.0	0.0	0.0	0.0	0.0	0.0	0.0	0.0	0.0	0.0	0.0	0.0	0.0	0.0	0.0	0.0	0.0	0.0	0.0	0.0	0.0	0.0	0.0	0.0	0.0	0.0	0.0	0.0
CPI-SS0442ADAA5	GAL_GALR3	simple:P22466	simple:O60755	GAL	GALR3	True	False	True	curated	False	Ligand-Receptor	Signaling by Galanin	1.009	0.0	0.905	0.944	0.0	0.935	0.0	0.0	0.0	0.935	0.927	0.0	0.0	2.593	0.0	2.488	2.528	0.0	2.518	0.0	0.0	0.0	2.518	2.51	0.0	0.0	0.758	0.0	0.654	0.693	0.0	0.684	0.0	0.0	0.0	0.684	0.676	0.0	0.0	0.665	0.0	0.561	0.6	0.0	0.591	0.0	0.0	0.0	0.591	0.583	0.0	0.0	0.299	0.0	0.194	0.234	0.0	0.224	0.0	0.0	0.0	0.224	0.216	0.0	0.0	0.7	0.0	0.596	0.635	0.0	0.626	0.0	0.0	0.0	0.625	0.618	0.0	0.0	0.655	0.0	0.55	0.59	0.0	0.58	0.0	0.0	0.0	0.58	0.572	0.0	0.0	0.429	0.0	0.325	0.364	0.0	0.355	0.0	0.0	0.0	0.355	0.347	0.0	0.0	0.391	0.0	0.287	0.326	0.0	0.317	0.0	0.0	0.0	0.317	0.309	0.0	0.0	0.542	0.0	0.437	0.477	0.0	0.467	0.0	0.0	0.0	0.467	0.459	0.0	0.0	0.446	0.0	0.342	0.381	0.0	0.372	0.0	0.0	0.0	0.372	0.364	0.0	0.0	1.872	0.0	1.768	1.808	0.0	1.798	0.0	0.0	0.0	1.798	1.79	0.0	0.0	0.566	0.0	0.461	0.501	0.0	0.491	0.0	0.0	0.0	0.491	0.483	0.0	0.0
CPI-SS0B11567AF	GALP_GALR3	simple:Q9UBC7	simple:O60755	GALP	GALR3	True	False	True	curated	False	Ligand-Receptor	Signaling by Galanin	0.176	0.0	0.072	0.111	0.0	0.102	0.0	0.0	0.0	0.102	0.094	0.0	0.0	0.0	0.0	0.0	0.0	0.0	0.0	0.0	0.0	0.0	0.0	0.0	0.0	0.0	0.0	0.0	0.0	0.0	0.0	0.0	0.0	0.0	0.0	0.0	0.0	0.0	0.0	0.0	0.0	0.0	0.0	0.0	0.0	0.0	0.0	0.0	0.0	0.0	0.0	0.0	0.2	0.0	0.096	0.135	0.0	0.125	0.0	0.0	0.0	0.125	0.118	0.0	0.0	0.123	0.0	0.018	0.058	0.0	0.048	0.0	0.0	0.0	0.048	0.04	0.0	0.0	0.0	0.0	0.0	0.0	0.0	0.0	0.0	0.0	0.0	0.0	0.0	0.0	0.0	0.0	0.0	0.0	0.0	0.0	0.0	0.0	0.0	0.0	0.0	0.0	0.0	0.0	0.134	0.0	0.03	0.069	0.0	0.059	0.0	0.0	0.0	0.059	0.052	0.0	0.0	0.172	0.0	0.067	0.107	0.0	0.097	0.0	0.0	0.0	0.097	0.089	0.0	0.0	0.178	0.0	0.074	0.113	0.0	0.104	0.0	0.0	0.0	0.104	0.096	0.0	0.0	0.0	0.0	0.0	0.0	0.0	0.0	0.0	0.0	0.0	0.0	0.0	0.0	0.0	0.0	0.0	0.0	0.0	0.0	0.0	0.0	0.0	0.0	0.0	0.0	0.0	0.0
CPI-SC0B72F5448	GAL_GALR3	simple:P22466	complex:GALR3	GAL		True	False	True	curated	False	Ligand-Receptor	Signaling by Galanin	0.0	0.0	0.0	0.904	0.0	0.0	0.0	0.0	0.0	0.0	0.0	0.0	0.0	0.0	0.0	0.0	2.487	0.0	0.0	0.0	0.0	0.0	0.0	0.0	0.0	0.0	0.0	0.0	0.0	0.653	0.0	0.0	0.0	0.0	0.0	0.0	0.0	0.0	0.0	0.0	0.0	0.0	0.56	0.0	0.0	0.0	0.0	0.0	0.0	0.0	0.0	0.0	0.0	0.0	0.0	0.193	0.0	0.0	0.0	0.0	0.0	0.0	0.0	0.0	0.0	0.0	0.0	0.0	0.594	0.0	0.0	0.0	0.0	0.0	0.0	0.0	0.0	0.0	0.0	0.0	0.0	0.549	0.0	0.0	0.0	0.0	0.0	0.0	0.0	0.0	0.0	0.0	0.0	0.0	0.324	0.0	0.0	0.0	0.0	0.0	0.0	0.0	0.0	0.0	0.0	0.0	0.0	0.286	0.0	0.0	0.0	0.0	0.0	0.0	0.0	0.0	0.0	0.0	0.0	0.0	0.436	0.0	0.0	0.0	0.0	0.0	0.0	0.0	0.0	0.0	0.0	0.0	0.0	0.34	0.0	0.0	0.0	0.0	0.0	0.0	0.0	0.0	0.0	0.0	0.0	0.0	1.767	0.0	0.0	0.0	0.0	0.0	0.0	0.0	0.0	0.0	0.0	0.0	0.0	0.46	0.0	0.0	0.0	0.0	0.0	0.0	0.0	0.0	0.0
CPI-SC010BF9A71	GALP_GALR3	simple:Q9UBC7	complex:GALR3	GALP		True	False	True	curated	False	Ligand-Receptor	Signaling by Galanin	0.0	0.0	0.0	0.071	0.0	0.0	0.0	0.0	0.0	0.0	0.0	0.0	0.0	0.0	0.0	0.0	0.0	0.0	0.0	0.0	0.0	0.0	0.0	0.0	0.0	0.0	0.0	0.0	0.0	0.0	0.0	0.0	0.0	0.0	0.0	0.0	0.0	0.0	0.0	0.0	0.0	0.0	0.0	0.0	0.0	0.0	0.0	0.0	0.0	0.0	0.0	0.0	0.0	0.0	0.0	0.094	0.0	0.0	0.0	0.0	0.0	0.0	0.0	0.0	0.0	0.0	0.0	0.0	0.017	0.0	0.0	0.0	0.0	0.0	0.0	0.0	0.0	0.0	0.0	0.0	0.0	0.0	0.0	0.0	0.0	0.0	0.0	0.0	0.0	0.0	0.0	0.0	0.0	0.0	0.0	0.0	0.0	0.0	0.0	0.0	0.0	0.0	0.0	0.0	0.0	0.0	0.0	0.028	0.0	0.0	0.0	0.0	0.0	0.0	0.0	0.0	0.0	0.0	0.0	0.0	0.066	0.0	0.0	0.0	0.0	0.0	0.0	0.0	0.0	0.0	0.0	0.0	0.0	0.072	0.0	0.0	0.0	0.0	0.0	0.0	0.0	0.0	0.0	0.0	0.0	0.0	0.0	0.0	0.0	0.0	0.0	0.0	0.0	0.0	0.0	0.0	0.0	0.0	0.0	0.0	0.0	0.0	0.0	0.0	0.0	0.0	0.0	0.0	0.0
CPI-SC07FCF82A7	SPX_GALR3	simple:Q9BT56	complex:GALR3	SPX		True	False	True	curated	False	Ligand-Receptor	Signaling by Spexin precursor	0.0	0.0	0.0	0.12	0.0	0.0	0.0	0.0	0.0	0.0	0.0	0.0	0.0	0.0	0.0	0.0	0.0	0.0	0.0	0.0	0.0	0.0	0.0	0.0	0.0	0.0	0.0	0.0	0.0	0.06	0.0	0.0	0.0	0.0	0.0	0.0	0.0	0.0	0.0	0.0	0.0	0.0	0.202	0.0	0.0	0.0	0.0	0.0	0.0	0.0	0.0	0.0	0.0	0.0	0.0	0.15	0.0	0.0	0.0	0.0	0.0	0.0	0.0	0.0	0.0	0.0	0.0	0.0	0.039	0.0	0.0	0.0	0.0	0.0	0.0	0.0	0.0	0.0	0.0	0.0	0.0	0.163	0.0	0.0	0.0	0.0	0.0	0.0	0.0	0.0	0.0	0.0	0.0	0.0	0.066	0.0	0.0	0.0	0.0	0.0	0.0	0.0	0.0	0.0	0.0	0.0	0.0	0.369	0.0	0.0	0.0	0.0	0.0	0.0	0.0	0.0	0.0	0.0	0.0	0.0	0.085	0.0	0.0	0.0	0.0	0.0	0.0	0.0	0.0	0.0	0.0	0.0	0.0	0.104	0.0	0.0	0.0	0.0	0.0	0.0	0.0	0.0	0.0	0.0	0.0	0.0	0.0	0.0	0.0	0.0	0.0	0.0	0.0	0.0	0.0	0.0	0.0	0.0	0.0	0.0	0.0	0.0	0.0	0.0	0.0	0.0	0.0	0.0	0.0
CPI-SS076940BCD	LGALS3_MERTK	simple:P17931	simple:Q12866	LGALS3	MERTK	True	False	True	curated	False	Ligand-Receptor	Signaling by Galectin	0.899	0.0	1.036	0.84	0.861	1.224	0.91	0.962	0.872	0.78	0.757	0.0	0.0	0.0	0.0	0.0	0.0	0.0	0.0	0.0	0.0	0.0	0.0	0.0	0.0	0.0	0.551	0.0	0.688	0.491	0.512	0.875	0.561	0.614	0.523	0.431	0.408	0.0	0.0	0.766	0.0	0.903	0.707	0.728	1.091	0.777	0.829	0.739	0.647	0.624	0.0	0.0	1.651	0.0	1.788	1.591	1.612	1.975	1.661	1.714	1.623	1.531	1.508	0.0	0.0	0.854	0.0	0.991	0.795	0.816	1.179	0.864	0.917	0.827	0.734	0.711	0.0	0.0	0.699	0.0	0.836	0.64	0.66	1.023	0.709	0.762	0.672	0.579	0.556	0.0	0.0	0.712	0.0	0.849	0.652	0.673	1.036	0.722	0.775	0.684	0.592	0.569	0.0	0.0	1.405	0.0	1.542	1.346	1.367	1.73	1.416	1.468	1.378	1.286	1.263	0.0	0.0	0.396	0.0	0.533	0.337	0.358	0.721	0.407	0.459	0.369	0.277	0.254	0.0	0.0	0.867	0.0	1.004	0.808	0.829	1.192	0.877	0.93	0.84	0.747	0.724	0.0	0.0	2.731	0.0	2.868	2.672	2.693	3.056	2.742	2.794	2.704	2.612	2.589	0.0	0.0	0.0	0.0	0.0	0.0	0.0	0.0	0.0	0.0	0.0	0.0	0.0	0.0	0.0
CPI-SS0F7FF099C	GAS6_MERTK	simple:Q14393	simple:Q12866	GAS6	MERTK	True	False	True	curated	False	Ligand-Receptor	Signaling by Growth arrest	0.493	0.0	0.63	0.434	0.455	0.818	0.504	0.556	0.466	0.374	0.351	0.0	0.0	1.612	0.0	1.749	1.553	1.573	1.936	1.622	1.675	1.585	1.492	1.469	0.0	0.0	1.177	0.0	1.314	1.117	1.138	1.501	1.187	1.24	1.149	1.057	1.034	0.0	0.0	0.787	0.0	0.924	0.728	0.749	1.112	0.798	0.85	0.76	0.668	0.645	0.0	0.0	1.187	0.0	1.324	1.128	1.148	1.511	1.197	1.25	1.159	1.067	1.044	0.0	0.0	1.31	0.0	1.448	1.251	1.272	1.635	1.321	1.373	1.283	1.191	1.168	0.0	0.0	0.909	0.0	1.046	0.85	0.871	1.234	0.92	0.972	0.882	0.79	0.767	0.0	0.0	0.489	0.0	0.626	0.429	0.45	0.813	0.499	0.552	0.461	0.369	0.346	0.0	0.0	1.266	0.0	1.403	1.207	1.228	1.591	1.276	1.329	1.239	1.146	1.123	0.0	0.0	0.699	0.0	0.836	0.639	0.66	1.023	0.709	0.762	0.671	0.579	0.556	0.0	0.0	0.655	0.0	0.792	0.596	0.616	0.979	0.665	0.718	0.627	0.535	0.512	0.0	0.0	0.0	0.0	0.0	0.0	0.0	0.0	0.0	0.0	0.0	0.0	0.0	0.0	0.0	0.0	0.0	0.0	0.0	0.0	0.0	0.0	0.0	0.0	0.0	0.0	0.0	0.0
CPI-SS0E23CEB91	LGALS9_HAVCR2	simple:O00182	simple:Q8TDQ0	LGALS9	HAVCR2	True	False	True	curated	False	Ligand-Receptor	Signaling by Galectin	0.0	0.0	0.0	0.0	0.0	0.0	0.0	0.0	0.0	0.0	0.0	0.0	0.0	0.0	0.0	0.0	0.0	0.0	0.0	0.0	0.0	0.0	0.0	0.0	0.0	0.0	0.0	0.0	0.0	0.0	0.0	0.0	0.0	0.0	0.0	0.0	0.0	0.0	0.0	0.0	0.0	0.0	0.057	0.0	0.026	0.0	0.0	0.0	0.019	0.0	0.0	0.0	0.0	0.0	0.0	0.0	0.0	0.0	0.0	0.0	0.0	0.0	0.0	0.0	0.0	0.0	0.0	0.0	0.054	0.0	0.023	0.0	0.0	0.0	0.016	0.0	0.0	0.0	0.0	0.0	0.0	0.081	0.0	0.05	0.0	0.0	0.0	0.043	0.0	0.0	0.0	0.0	0.0	0.0	0.09	0.0	0.059	0.0	0.0	0.0	0.052	0.0	0.0	0.0	0.0	0.0	0.0	0.068	0.0	0.037	0.0	0.0	0.0	0.03	0.0	0.0	0.0	0.0	0.0	0.0	0.048	0.0	0.017	0.0	0.0	0.0	0.01	0.0	0.0	0.0	0.0	0.0	0.0	0.062	0.0	0.03	0.0	0.0	0.0	0.023	0.0	0.0	0.0	0.0	0.0	0.0	0.0	0.0	0.0	0.0	0.0	0.0	0.0	0.0	0.0	0.0	0.0	0.0	0.0	0.0	0.0	0.0	0.0	0.0	0.0	0.0	0.0	0.0	0.0
CPI-SS0CE693E3E	LGALS9_P4HB	simple:O00182	simple:P07237	LGALS9	P4HB	True	False	False	curated	False	Ligand-Receptor	Signaling by Galectin	0.0	0.0	0.0	0.0	0.0	0.0	0.0	0.0	0.0	0.0	0.0	0.0	0.0	0.0	0.0	0.0	0.0	0.0	0.0	0.0	0.0	0.0	0.0	0.0	0.0	0.0	0.0	0.0	0.0	0.0	0.0	0.0	0.0	0.0	0.0	0.0	0.0	0.0	0.0	2.919	2.822	3.022	3.066	2.967	3.106	2.99	2.916	2.961	2.774	2.97	3.056	2.821	0.0	0.0	0.0	0.0	0.0	0.0	0.0	0.0	0.0	0.0	0.0	0.0	0.0	2.916	2.819	3.019	3.063	2.964	3.104	2.987	2.913	2.958	2.771	2.967	3.053	2.818	2.943	2.846	3.046	3.09	2.991	3.13	3.014	2.94	2.985	2.798	2.994	3.08	2.845	2.952	2.855	3.055	3.099	3.0	3.14	3.023	2.949	2.994	2.807	3.003	3.089	2.854	2.929	2.833	3.033	3.076	2.978	3.117	3.0	2.926	2.972	2.785	2.981	3.067	2.832	2.909	2.813	3.013	3.056	2.958	3.097	2.981	2.906	2.952	2.765	2.961	3.047	2.812	2.923	2.826	3.026	3.07	2.971	3.111	2.994	2.92	2.965	2.779	2.974	3.06	2.825	0.0	0.0	0.0	0.0	0.0	0.0	0.0	0.0	0.0	0.0	0.0	0.0	0.0	0.0	0.0	0.0	0.0	0.0	0.0	0.0	0.0	0.0	0.0	0.0	0.0	0.0
CPI-SS00C33AA55	GIP_GIPR	simple:P09681	simple:P48546	GIP	GIPR	True	False	True	curated	False	Ligand-Receptor	Signaling by Gastrin	0.0	0.0	0.0	0.0	0.0	0.0	0.0	0.0	0.0	0.0	0.0	0.0	0.0	0.0	0.0	0.0	0.0	0.0	0.0	0.0	0.0	0.0	0.0	0.0	0.0	0.0	0.0	0.0	0.0	0.0	0.0	0.0	0.0	0.0	0.0	0.0	0.0	0.0	0.0	0.382	0.0	0.182	0.249	0.381	0.229	0.132	0.077	0.154	0.072	0.211	0.0	0.0	0.0	0.0	0.0	0.0	0.0	0.0	0.0	0.0	0.0	0.0	0.0	0.0	0.0	0.378	0.0	0.178	0.245	0.378	0.226	0.128	0.073	0.151	0.068	0.207	0.0	0.0	0.0	0.0	0.0	0.0	0.0	0.0	0.0	0.0	0.0	0.0	0.0	0.0	0.0	0.0	0.0	0.0	0.0	0.0	0.0	0.0	0.0	0.0	0.0	0.0	0.0	0.0	0.364	0.0	0.164	0.231	0.364	0.211	0.114	0.059	0.136	0.054	0.193	0.0	0.0	0.355	0.0	0.156	0.222	0.355	0.203	0.105	0.05	0.128	0.045	0.184	0.0	0.0	0.0	0.0	0.0	0.0	0.0	0.0	0.0	0.0	0.0	0.0	0.0	0.0	0.0	0.0	0.0	0.0	0.0	0.0	0.0	0.0	0.0	0.0	0.0	0.0	0.0	0.0	0.0	0.0	0.0	0.0	0.0	0.0	0.0	0.0	0.0	0.0	0.0	0.0	0.0
CPI-SS07AF9303D	GRP_GRPR	simple:P07492	simple:P30550	GRP	GRPR	True	False	True	curated	False	Ligand-Receptor	Signaling by Gastrin	0.0	0.0	0.0	0.0	0.0	0.0	0.0	0.0	0.0	0.0	0.0	0.0	0.0	0.0	0.0	0.0	0.0	0.0	0.0	0.0	0.0	0.0	0.0	0.0	0.0	0.0	0.0	0.0	0.0	0.0	0.0	0.0	0.0	0.0	0.0	0.0	0.0	0.0	0.0	0.0	0.0	0.0	0.0	0.0	0.022	0.033	0.0	0.0	0.0	0.0	0.0	0.0	0.0	0.0	0.0	0.0	0.0	0.0	0.0	0.0	0.0	0.0	0.0	0.0	0.0	0.0	0.0	0.0	0.0	0.0	0.0	0.0	0.0	0.0	0.0	0.0	0.0	0.0	0.0	0.0	0.0	0.0	0.0	0.0	0.0	0.0	0.0	0.0	0.0	0.0	0.0	0.0	0.0	0.0	0.0	0.0	0.0	0.0	0.0	0.0	0.0	0.0	0.0	0.0	0.0	0.0	0.0	0.0	0.0	0.0	0.0	0.0	0.0	0.0	0.0	0.0	0.0	0.0	0.0	0.0	0.0	0.0	0.035	0.046	0.0	0.0	0.0	0.0	0.0	0.0	0.0	0.0	0.0	0.0	0.0	0.0	0.0	0.0	0.0	0.0	0.0	0.0	0.0	0.0	0.0	0.0	0.0	0.0	0.0	0.0	0.0	0.0	0.0	0.0	0.0	0.0	0.0	0.0	0.0	0.0	0.0	0.0	0.0	0.0	0.0	0.0	0.0	0.0	0.0
CPI-SS0B9B66F8E	NMB_GRPR	simple:P08949	simple:P30550	NMB	GRPR	True	False	True	curated	False	Ligand-Receptor	Signaling by Neuromedin	0.0	0.0	0.0	0.0	0.0	0.665	0.676	0.0	0.0	0.0	0.0	0.0	0.0	0.0	0.0	0.0	0.0	0.0	0.674	0.685	0.0	0.0	0.0	0.0	0.0	0.0	0.0	0.0	0.0	0.0	0.0	0.598	0.61	0.0	0.0	0.0	0.0	0.0	0.0	0.0	0.0	0.0	0.0	0.0	0.525	0.537	0.0	0.0	0.0	0.0	0.0	0.0	0.0	0.0	0.0	0.0	0.0	0.474	0.485	0.0	0.0	0.0	0.0	0.0	0.0	0.0	0.0	0.0	0.0	0.0	0.469	0.48	0.0	0.0	0.0	0.0	0.0	0.0	0.0	0.0	0.0	0.0	0.0	0.66	0.671	0.0	0.0	0.0	0.0	0.0	0.0	0.0	0.0	0.0	0.0	0.0	0.606	0.618	0.0	0.0	0.0	0.0	0.0	0.0	0.0	0.0	0.0	0.0	0.0	0.699	0.711	0.0	0.0	0.0	0.0	0.0	0.0	0.0	0.0	0.0	0.0	0.0	0.518	0.53	0.0	0.0	0.0	0.0	0.0	0.0	0.0	0.0	0.0	0.0	0.0	0.425	0.436	0.0	0.0	0.0	0.0	0.0	0.0	0.0	0.0	0.0	0.0	0.0	2.144	2.156	0.0	0.0	0.0	0.0	0.0	0.0	0.0	0.0	0.0	0.0	0.0	0.536	0.547	0.0	0.0	0.0	0.0	0.0	0.0
CPI-SS0E0E14A93	GRP_NMBR	simple:P07492	simple:P28336	GRP	NMBR	True	False	True	curated	False	Ligand-Receptor	Signaling by Gastrin	0.0	0.0	0.0	0.0	0.0	0.0	0.0	0.0	0.0	0.0	0.0	0.0	0.0	0.0	0.0	0.0	0.0	0.0	0.0	0.0	0.0	0.0	0.0	0.0	0.0	0.0	0.0	0.0	0.0	0.0	0.0	0.0	0.0	0.0	0.0	0.0	0.0	0.0	0.0	0.0	0.0	0.0	0.0	0.0	0.016	0.0	0.0	0.0	0.0	0.0	0.0	0.0	0.0	0.0	0.0	0.0	0.0	0.0	0.0	0.0	0.0	0.0	0.0	0.0	0.0	0.0	0.0	0.0	0.0	0.0	0.0	0.0	0.0	0.0	0.0	0.0	0.0	0.0	0.0	0.0	0.0	0.0	0.0	0.0	0.0	0.0	0.0	0.0	0.0	0.0	0.0	0.0	0.0	0.0	0.0	0.0	0.0	0.0	0.0	0.0	0.0	0.0	0.0	0.0	0.0	0.0	0.0	0.0	0.0	0.0	0.0	0.0	0.0	0.0	0.0	0.0	0.0	0.0	0.0	0.0	0.0	0.0	0.029	0.0	0.0	0.0	0.0	0.0	0.0	0.0	0.0	0.0	0.0	0.0	0.0	0.0	0.0	0.0	0.0	0.0	0.0	0.0	0.0	0.0	0.0	0.0	0.0	0.0	0.0	0.0	0.0	0.0	0.0	0.0	0.0	0.0	0.0	0.0	0.0	0.0	0.0	0.0	0.0	0.0	0.0	0.0	0.0	0.0	0.0
CPI-SS0EAF7B072	NMB_NMBR	simple:P08949	simple:P28336	NMB	NMBR	True	False	True	curated	False	Ligand-Receptor	Signaling by Neuromedin	0.0	0.0	0.0	0.0	0.0	0.659	0.0	0.0	0.0	0.0	0.0	0.0	0.0	0.0	0.0	0.0	0.0	0.0	0.668	0.0	0.0	0.0	0.0	0.0	0.0	0.0	0.0	0.0	0.0	0.0	0.0	0.592	0.0	0.0	0.0	0.0	0.0	0.0	0.0	0.0	0.0	0.0	0.0	0.0	0.519	0.0	0.0	0.0	0.0	0.0	0.0	0.0	0.0	0.0	0.0	0.0	0.0	0.468	0.0	0.0	0.0	0.0	0.0	0.0	0.0	0.0	0.0	0.0	0.0	0.0	0.463	0.0	0.0	0.0	0.0	0.0	0.0	0.0	0.0	0.0	0.0	0.0	0.0	0.654	0.0	0.0	0.0	0.0	0.0	0.0	0.0	0.0	0.0	0.0	0.0	0.0	0.601	0.0	0.0	0.0	0.0	0.0	0.0	0.0	0.0	0.0	0.0	0.0	0.0	0.694	0.0	0.0	0.0	0.0	0.0	0.0	0.0	0.0	0.0	0.0	0.0	0.0	0.513	0.0	0.0	0.0	0.0	0.0	0.0	0.0	0.0	0.0	0.0	0.0	0.0	0.419	0.0	0.0	0.0	0.0	0.0	0.0	0.0	0.0	0.0	0.0	0.0	0.0	2.138	0.0	0.0	0.0	0.0	0.0	0.0	0.0	0.0	0.0	0.0	0.0	0.0	0.53	0.0	0.0	0.0	0.0	0.0	0.0	0.0
CPI-CS05A9AB39B	Glutamate_byGLS_and_SLC17A7_GRIA1	complex:Glutamate_byGLS_and_SLC17A7	simple:P42261		GRIA1	True	False	True	curated	False	Ligand-Receptor	Signaling by Glutamate	0.0	0.0	0.0	0.0	0.0	0.0	0.0	0.0	0.0	0.0	0.0	0.0	0.0	0.0	0.0	0.0	0.0	0.0	0.0	0.0	0.0	0.0	0.0	0.0	0.0	0.0	0.0	0.0	0.0	0.0	0.0	0.0	0.0	0.0	0.0	0.0	0.0	0.0	0.0	0.0	0.0	0.0	0.0	0.0	0.02	0.0	0.0	0.027	0.098	0.0	0.0	0.0	0.0	0.0	0.0	0.0	0.0	0.0	0.0	0.0	0.0	0.0	0.0	0.0	0.0	0.0	0.0	0.0	0.0	0.0	0.014	0.0	0.0	0.022	0.093	0.0	0.0	0.0	0.0	0.0	0.0	0.0	0.0	0.0	0.0	0.0	0.0	0.0	0.0	0.0	0.0	0.0	0.0	0.0	0.0	0.0	0.049	0.0	0.0	0.056	0.127	0.0	0.0	0.0	0.0	0.0	0.0	0.0	0.0	0.0	0.0	0.0	0.0	0.0	0.0	0.0	0.0	0.0	0.0	0.0	0.0	0.0	0.022	0.0	0.0	0.029	0.1	0.0	0.0	0.0	0.0	0.0	0.0	0.0	0.0	0.024	0.0	0.0	0.032	0.103	0.0	0.0	0.0	0.0	0.0	0.0	0.0	0.0	0.0	0.0	0.0	0.0	0.0	0.0	0.0	0.0	0.0	0.0	0.0	0.0	0.0	0.0	0.0	0.0	0.0	0.0	0.0	0.0	0.0
CPI-CS060E6DE65	Glutamate_byGLS_and_SLC17A8_GRIA1	complex:Glutamate_byGLS_and_SLC17A8	simple:P42261		GRIA1	True	False	True	curated	False	Ligand-Receptor	Signaling by Glutamate	0.0	0.0	0.0	0.0	0.0	0.0	0.0	0.0	0.0	0.0	0.0	0.0	0.0	0.0	0.0	0.0	0.0	0.0	0.0	0.0	0.0	0.0	0.0	0.0	0.0	0.0	0.0	0.0	0.0	0.0	0.0	0.0	0.0	0.0	0.0	0.0	0.0	0.0	0.0	0.0	0.0	0.0	0.0	0.0	0.0	0.0	0.0	0.0	0.0	0.0	0.0	0.0	0.0	0.0	0.0	0.0	0.0	0.0	0.0	0.0	0.0	0.0	0.0	0.0	0.0	0.0	0.0	0.0	0.0	0.0	0.0	0.0	0.0	0.0	0.0	0.0	0.0	0.0	0.0	0.0	0.0	0.0	0.0	0.054	0.0	0.0	0.061	0.132	0.0	0.0	0.0	0.0	0.0	0.0	0.0	0.0	0.063	0.0	0.0	0.07	0.141	0.0	0.0	0.0	0.0	0.0	0.0	0.0	0.0	0.0	0.0	0.0	0.0	0.0	0.0	0.0	0.0	0.0	0.0	0.0	0.0	0.0	0.027	0.0	0.0	0.034	0.105	0.0	0.0	0.0	0.0	0.0	0.0	0.0	0.0	0.0	0.0	0.0	0.0	0.0	0.0	0.0	0.0	0.0	0.0	0.0	0.0	0.0	0.0	0.0	0.0	0.0	0.0	0.0	0.0	0.0	0.0	0.0	0.0	0.0	0.0	0.0	0.0	0.0	0.0	0.0	0.0	0.0	0.0
CPI-CS0D5D712A6	Glutamate_byGLS_and_SLC1A1_GRIA1	complex:Glutamate_byGLS_and_SLC1A1	simple:P42261		GRIA1	True	False	True	curated	False	Ligand-Receptor	Signaling by Glutamate	0.0	0.0	0.0	0.0	0.0	0.219	0.0	0.0	0.226	0.297	0.0	0.0	0.0	0.0	0.0	0.0	0.0	0.0	1.403	0.0	0.0	1.41	1.481	0.0	0.0	0.0	0.0	0.0	0.0	0.0	0.0	0.456	0.0	0.0	0.463	0.534	0.0	0.0	0.0	0.0	0.0	0.0	0.0	0.0	0.385	0.0	0.0	0.392	0.463	0.0	0.0	0.0	0.0	0.0	0.0	0.0	0.0	0.096	0.0	0.0	0.103	0.174	0.0	0.0	0.0	0.0	0.0	0.0	0.0	0.0	0.587	0.0	0.0	0.595	0.666	0.0	0.0	0.0	0.0	0.0	0.0	0.0	0.0	0.123	0.0	0.0	0.131	0.202	0.0	0.0	0.0	0.0	0.0	0.0	0.0	0.0	0.094	0.0	0.0	0.102	0.173	0.0	0.0	0.0	0.0	0.0	0.0	0.0	0.0	0.553	0.0	0.0	0.56	0.631	0.0	0.0	0.0	0.0	0.0	0.0	0.0	0.0	0.105	0.0	0.0	0.113	0.184	0.0	0.0	0.0	0.0	0.0	0.0	0.0	0.0	0.043	0.0	0.0	0.051	0.122	0.0	0.0	0.0	0.0	0.0	0.0	0.0	0.0	0.0	0.0	0.0	0.0	0.0	0.0	0.0	0.0	0.0	0.0	0.0	0.0	0.0	0.0	0.0	0.0	0.0	0.0	0.0	0.0	0.0
CPI-CS03487854B	Glutamate_byGLS_and_SLC1A2_GRIA1	complex:Glutamate_byGLS_and_SLC1A2	simple:P42261		GRIA1	True	False	True	curated	False	Ligand-Receptor	Signaling by Glutamate	0.0	0.0	0.0	0.0	0.0	0.0	0.0	0.0	0.0	0.0	0.0	0.0	0.0	0.0	0.0	0.0	0.0	0.0	0.0	0.0	0.0	0.0	0.0	0.0	0.0	0.0	0.0	0.0	0.0	0.0	0.0	0.038	0.0	0.0	0.045	0.116	0.0	0.0	0.0	0.0	0.0	0.0	0.0	0.0	0.0	0.0	0.0	0.0	0.0	0.0	0.0	0.0	0.0	0.0	0.0	0.0	0.0	0.041	0.0	0.0	0.048	0.119	0.0	0.0	0.0	0.0	0.0	0.0	0.0	0.0	0.009	0.0	0.0	0.016	0.087	0.0	0.0	0.0	0.0	0.0	0.0	0.0	0.0	0.0	0.0	0.0	0.0	0.0	0.0	0.0	0.0	0.0	0.0	0.0	0.0	0.0	0.0	0.0	0.0	0.0	0.0	0.0	0.0	0.0	0.0	0.0	0.0	0.0	0.0	0.0	0.0	0.0	0.0	0.0	0.0	0.0	0.0	0.0	0.0	0.0	0.0	0.0	0.021	0.0	0.0	0.029	0.1	0.0	0.0	0.0	0.0	0.0	0.0	0.0	0.0	0.0	0.0	0.0	0.0	0.0	0.0	0.0	0.0	0.0	0.0	0.0	0.0	0.0	0.0	0.0	0.0	0.0	0.0	0.0	0.0	0.0	0.0	0.0	0.0	0.0	0.0	0.0	0.0	0.0	0.0	0.0	0.0	0.0	0.0
CPI-CS0FC6DD1EA	Glutamate_byGLS_and_SLC1A3_GRIA1	complex:Glutamate_byGLS_and_SLC1A3	simple:P42261		GRIA1	True	False	True	curated	False	Ligand-Receptor	Signaling by Glutamate	0.0	0.0	0.0	0.0	0.0	0.533	0.0	0.0	0.541	0.612	0.0	0.0	0.0	0.0	0.0	0.0	0.0	0.0	0.0	0.0	0.0	0.0	0.0	0.0	0.0	0.0	0.0	0.0	0.0	0.0	0.0	0.476	0.0	0.0	0.484	0.555	0.0	0.0	0.0	0.0	0.0	0.0	0.0	0.0	0.353	0.0	0.0	0.361	0.432	0.0	0.0	0.0	0.0	0.0	0.0	0.0	0.0	0.108	0.0	0.0	0.115	0.186	0.0	0.0	0.0	0.0	0.0	0.0	0.0	0.0	0.281	0.0	0.0	0.289	0.36	0.0	0.0	0.0	0.0	0.0	0.0	0.0	0.0	1.245	0.0	0.0	1.252	1.323	0.0	0.0	0.0	0.0	0.0	0.0	0.0	0.0	0.753	0.0	0.0	0.76	0.831	0.0	0.0	0.0	0.0	0.0	0.0	0.0	0.0	0.238	0.0	0.0	0.246	0.317	0.0	0.0	0.0	0.0	0.0	0.0	0.0	0.0	0.449	0.0	0.0	0.456	0.527	0.0	0.0	0.0	0.0	0.0	0.0	0.0	0.0	1.04	0.0	0.0	1.048	1.119	0.0	0.0	0.0	0.0	0.0	0.0	0.0	0.0	0.0	0.0	0.0	0.0	0.0	0.0	0.0	0.0	0.0	0.0	0.0	0.0	0.0	0.0	0.0	0.0	0.0	0.0	0.0	0.0	0.0
CPI-CS0AC140137	Glutamate_byGLS_and_SLC1A6_GRIA1	complex:Glutamate_byGLS_and_SLC1A6	simple:P42261		GRIA1	True	False	True	curated	False	Ligand-Receptor	Signaling by Glutamate	0.0	0.0	0.0	0.0	0.0	0.261	0.0	0.0	0.269	0.34	0.0	0.0	0.0	0.0	0.0	0.0	0.0	0.0	0.0	0.0	0.0	0.0	0.0	0.0	0.0	0.0	0.0	0.0	0.0	0.0	0.0	0.188	0.0	0.0	0.195	0.266	0.0	0.0	0.0	0.0	0.0	0.0	0.0	0.0	0.145	0.0	0.0	0.153	0.224	0.0	0.0	0.0	0.0	0.0	0.0	0.0	0.0	0.078	0.0	0.0	0.085	0.156	0.0	0.0	0.0	0.0	0.0	0.0	0.0	0.0	0.162	0.0	0.0	0.17	0.241	0.0	0.0	0.0	0.0	0.0	0.0	0.0	0.0	0.048	0.0	0.0	0.056	0.127	0.0	0.0	0.0	0.0	0.0	0.0	0.0	0.0	0.0	0.0	0.0	0.0	0.0	0.0	0.0	0.0	0.0	0.0	0.0	0.0	0.0	0.021	0.0	0.0	0.028	0.099	0.0	0.0	0.0	0.0	0.0	0.0	0.0	0.0	0.291	0.0	0.0	0.298	0.369	0.0	0.0	0.0	0.0	0.0	0.0	0.0	0.0	0.0	0.0	0.0	0.0	0.0	0.0	0.0	0.0	0.0	0.0	0.0	0.0	0.0	0.0	0.0	0.0	0.0	0.0	0.0	0.0	0.0	0.0	0.0	0.0	0.0	0.0	0.0	0.0	0.0	0.0	0.0	0.0	0.0	0.0
CPI-CS075A67A85	Glutamate_byGLS_and_SLC1A7_GRIA1	complex:Glutamate_byGLS_and_SLC1A7	simple:P42261		GRIA1	True	False	True	curated	False	Ligand-Receptor	Signaling by Glutamate	0.0	0.0	0.0	0.0	0.0	0.0	0.0	0.0	0.0	0.0	0.0	0.0	0.0	0.0	0.0	0.0	0.0	0.0	0.0	0.0	0.0	0.0	0.0	0.0	0.0	0.0	0.0	0.0	0.0	0.0	0.0	0.022	0.0	0.0	0.029	0.1	0.0	0.0	0.0	0.0	0.0	0.0	0.0	0.0	0.02	0.0	0.0	0.028	0.099	0.0	0.0	0.0	0.0	0.0	0.0	0.0	0.0	0.0	0.0	0.0	0.0	0.0	0.0	0.0	0.0	0.0	0.0	0.0	0.0	0.0	0.0	0.0	0.0	0.0	0.0	0.0	0.0	0.0	0.0	0.0	0.0	0.0	0.0	0.0	0.0	0.0	0.0	0.0	0.0	0.0	0.0	0.0	0.0	0.0	0.0	0.0	0.0	0.0	0.0	0.0	0.0	0.0	0.0	0.0	0.0	0.0	0.0	0.0	0.0	0.0	0.0	0.0	0.0	0.0	0.0	0.0	0.0	0.0	0.0	0.0	0.0	0.0	0.0	0.0	0.0	0.0	0.0	0.0	0.0	0.0	0.0	0.0	0.0	0.0	0.0	0.0	0.0	0.0	0.0	0.0	0.0	0.0	0.0	0.0	0.0	0.0	0.0	0.0	0.0	0.0	0.0	0.0	0.0	0.0	0.0	0.0	0.0	0.0	0.0	0.0	0.0	0.0	0.0	0.0	0.0	0.0	0.0	0.0	0.0
CPI-CS0D1727332	Glutamate_byGLS2_and_SLC17A7_GRIA1	complex:Glutamate_byGLS2_and_SLC17A7	simple:P42261		GRIA1	True	False	True	curated	False	Ligand-Receptor	Signaling by Glutamate	0.0	0.0	0.0	0.0	0.0	0.0	0.0	0.0	0.0	0.0	0.0	0.0	0.0	0.0	0.0	0.0	0.0	0.0	0.0	0.0	0.0	0.0	0.0	0.0	0.0	0.0	0.0	0.0	0.0	0.0	0.0	0.0	0.0	0.0	0.0	0.0	0.0	0.0	0.0	0.0	0.0	0.0	0.0	0.0	0.02	0.0	0.0	0.027	0.098	0.0	0.0	0.0	0.0	0.0	0.0	0.0	0.0	0.0	0.0	0.0	0.0	0.0	0.0	0.0	0.0	0.0	0.0	0.0	0.0	0.0	0.014	0.0	0.0	0.022	0.093	0.0	0.0	0.0	0.0	0.0	0.0	0.0	0.0	0.0	0.0	0.0	0.0	0.0	0.0	0.0	0.0	0.0	0.0	0.0	0.0	0.0	0.0	0.0	0.0	0.0	0.0	0.0	0.0	0.0	0.0	0.0	0.0	0.0	0.0	0.0	0.0	0.0	0.0	0.0	0.0	0.0	0.0	0.0	0.0	0.0	0.0	0.0	0.022	0.0	0.0	0.029	0.1	0.0	0.0	0.0	0.0	0.0	0.0	0.0	0.0	0.024	0.0	0.0	0.032	0.103	0.0	0.0	0.0	0.0	0.0	0.0	0.0	0.0	0.0	0.0	0.0	0.0	0.0	0.0	0.0	0.0	0.0	0.0	0.0	0.0	0.0	0.0	0.0	0.0	0.0	0.0	0.0	0.0	0.0
CPI-CS0B9399ADE	Glutamate_byGLS2_and_SLC17A8_GRIA1	complex:Glutamate_byGLS2_and_SLC17A8	simple:P42261		GRIA1	True	False	True	curated	False	Ligand-Receptor	Signaling by Glutamate	0.0	0.0	0.0	0.0	0.0	0.0	0.0	0.0	0.0	0.0	0.0	0.0	0.0	0.0	0.0	0.0	0.0	0.0	0.0	0.0	0.0	0.0	0.0	0.0	0.0	0.0	0.0	0.0	0.0	0.0	0.0	0.0	0.0	0.0	0.0	0.0	0.0	0.0	0.0	0.0	0.0	0.0	0.0	0.0	0.0	0.0	0.0	0.0	0.0	0.0	0.0	0.0	0.0	0.0	0.0	0.0	0.0	0.0	0.0	0.0	0.0	0.0	0.0	0.0	0.0	0.0	0.0	0.0	0.0	0.0	0.0	0.0	0.0	0.0	0.0	0.0	0.0	0.0	0.0	0.0	0.0	0.0	0.0	0.0	0.0	0.0	0.0	0.0	0.0	0.0	0.0	0.0	0.0	0.0	0.0	0.0	0.0	0.0	0.0	0.0	0.0	0.0	0.0	0.0	0.0	0.0	0.0	0.0	0.0	0.0	0.0	0.0	0.0	0.0	0.0	0.0	0.0	0.0	0.0	0.0	0.0	0.0	0.027	0.0	0.0	0.034	0.105	0.0	0.0	0.0	0.0	0.0	0.0	0.0	0.0	0.0	0.0	0.0	0.0	0.0	0.0	0.0	0.0	0.0	0.0	0.0	0.0	0.0	0.0	0.0	0.0	0.0	0.0	0.0	0.0	0.0	0.0	0.0	0.0	0.0	0.0	0.0	0.0	0.0	0.0	0.0	0.0	0.0	0.0
CPI-CS0933776AC	Glutamate_byGLS2_and_SLC1A1_GRIA1	complex:Glutamate_byGLS2_and_SLC1A1	simple:P42261		GRIA1	True	False	True	curated	False	Ligand-Receptor	Signaling by Glutamate	0.0	0.0	0.0	0.0	0.0	0.0	0.0	0.0	0.0	0.0	0.0	0.0	0.0	0.0	0.0	0.0	0.0	0.0	0.0	0.0	0.0	0.0	0.0	0.0	0.0	0.0	0.0	0.0	0.0	0.0	0.0	0.035	0.0	0.0	0.043	0.114	0.0	0.0	0.0	0.0	0.0	0.0	0.0	0.0	0.07	0.0	0.0	0.077	0.148	0.0	0.0	0.0	0.0	0.0	0.0	0.0	0.0	0.0	0.0	0.0	0.0	0.0	0.0	0.0	0.0	0.0	0.0	0.0	0.0	0.0	0.05	0.0	0.0	0.058	0.129	0.0	0.0	0.0	0.0	0.0	0.0	0.0	0.0	0.0	0.0	0.0	0.0	0.0	0.0	0.0	0.0	0.0	0.0	0.0	0.0	0.0	0.0	0.0	0.0	0.0	0.0	0.0	0.0	0.0	0.0	0.0	0.0	0.0	0.0	0.019	0.0	0.0	0.026	0.097	0.0	0.0	0.0	0.0	0.0	0.0	0.0	0.0	0.053	0.0	0.0	0.061	0.131	0.0	0.0	0.0	0.0	0.0	0.0	0.0	0.0	0.027	0.0	0.0	0.034	0.105	0.0	0.0	0.0	0.0	0.0	0.0	0.0	0.0	0.0	0.0	0.0	0.0	0.0	0.0	0.0	0.0	0.0	0.0	0.0	0.0	0.0	0.0	0.0	0.0	0.0	0.0	0.0	0.0	0.0
CPI-CS084C627C7	Glutamate_byGLS2_and_SLC1A2_GRIA1	complex:Glutamate_byGLS2_and_SLC1A2	simple:P42261		GRIA1	True	False	True	curated	False	Ligand-Receptor	Signaling by Glutamate	0.0	0.0	0.0	0.0	0.0	0.0	0.0	0.0	0.0	0.0	0.0	0.0	0.0	0.0	0.0	0.0	0.0	0.0	0.0	0.0	0.0	0.0	0.0	0.0	0.0	0.0	0.0	0.0	0.0	0.0	0.0	0.035	0.0	0.0	0.043	0.114	0.0	0.0	0.0	0.0	0.0	0.0	0.0	0.0	0.0	0.0	0.0	0.0	0.0	0.0	0.0	0.0	0.0	0.0	0.0	0.0	0.0	0.0	0.0	0.0	0.0	0.0	0.0	0.0	0.0	0.0	0.0	0.0	0.0	0.0	0.009	0.0	0.0	0.016	0.087	0.0	0.0	0.0	0.0	0.0	0.0	0.0	0.0	0.0	0.0	0.0	0.0	0.0	0.0	0.0	0.0	0.0	0.0	0.0	0.0	0.0	0.0	0.0	0.0	0.0	0.0	0.0	0.0	0.0	0.0	0.0	0.0	0.0	0.0	0.0	0.0	0.0	0.0	0.0	0.0	0.0	0.0	0.0	0.0	0.0	0.0	0.0	0.021	0.0	0.0	0.029	0.1	0.0	0.0	0.0	0.0	0.0	0.0	0.0	0.0	0.0	0.0	0.0	0.0	0.0	0.0	0.0	0.0	0.0	0.0	0.0	0.0	0.0	0.0	0.0	0.0	0.0	0.0	0.0	0.0	0.0	0.0	0.0	0.0	0.0	0.0	0.0	0.0	0.0	0.0	0.0	0.0	0.0	0.0
CPI-CS02435169C	Glutamate_byGLS2_and_SLC1A3_GRIA1	complex:Glutamate_byGLS2_and_SLC1A3	simple:P42261		GRIA1	True	False	True	curated	False	Ligand-Receptor	Signaling by Glutamate	0.0	0.0	0.0	0.0	0.0	0.0	0.0	0.0	0.0	0.0	0.0	0.0	0.0	0.0	0.0	0.0	0.0	0.0	0.0	0.0	0.0	0.0	0.0	0.0	0.0	0.0	0.0	0.0	0.0	0.0	0.0	0.035	0.0	0.0	0.043	0.114	0.0	0.0	0.0	0.0	0.0	0.0	0.0	0.0	0.07	0.0	0.0	0.077	0.148	0.0	0.0	0.0	0.0	0.0	0.0	0.0	0.0	0.0	0.0	0.0	0.0	0.0	0.0	0.0	0.0	0.0	0.0	0.0	0.0	0.0	0.05	0.0	0.0	0.058	0.129	0.0	0.0	0.0	0.0	0.0	0.0	0.0	0.0	0.0	0.0	0.0	0.0	0.0	0.0	0.0	0.0	0.0	0.0	0.0	0.0	0.0	0.0	0.0	0.0	0.0	0.0	0.0	0.0	0.0	0.0	0.0	0.0	0.0	0.0	0.019	0.0	0.0	0.026	0.097	0.0	0.0	0.0	0.0	0.0	0.0	0.0	0.0	0.053	0.0	0.0	0.061	0.131	0.0	0.0	0.0	0.0	0.0	0.0	0.0	0.0	0.027	0.0	0.0	0.034	0.105	0.0	0.0	0.0	0.0	0.0	0.0	0.0	0.0	0.0	0.0	0.0	0.0	0.0	0.0	0.0	0.0	0.0	0.0	0.0	0.0	0.0	0.0	0.0	0.0	0.0	0.0	0.0	0.0	0.0
CPI-CS0C04EA74D	Glutamate_byGLS2_and_SLC1A6_GRIA1	complex:Glutamate_byGLS2_and_SLC1A6	simple:P42261		GRIA1	True	False	True	curated	False	Ligand-Receptor	Signaling by Glutamate	0.0	0.0	0.0	0.0	0.0	0.0	0.0	0.0	0.0	0.0	0.0	0.0	0.0	0.0	0.0	0.0	0.0	0.0	0.0	0.0	0.0	0.0	0.0	0.0	0.0	0.0	0.0	0.0	0.0	0.0	0.0	0.035	0.0	0.0	0.043	0.114	0.0	0.0	0.0	0.0	0.0	0.0	0.0	0.0	0.07	0.0	0.0	0.077	0.148	0.0	0.0	0.0	0.0	0.0	0.0	0.0	0.0	0.0	0.0	0.0	0.0	0.0	0.0	0.0	0.0	0.0	0.0	0.0	0.0	0.0	0.05	0.0	0.0	0.058	0.129	0.0	0.0	0.0	0.0	0.0	0.0	0.0	0.0	0.0	0.0	0.0	0.0	0.0	0.0	0.0	0.0	0.0	0.0	0.0	0.0	0.0	0.0	0.0	0.0	0.0	0.0	0.0	0.0	0.0	0.0	0.0	0.0	0.0	0.0	0.019	0.0	0.0	0.026	0.097	0.0	0.0	0.0	0.0	0.0	0.0	0.0	0.0	0.053	0.0	0.0	0.061	0.131	0.0	0.0	0.0	0.0	0.0	0.0	0.0	0.0	0.0	0.0	0.0	0.0	0.0	0.0	0.0	0.0	0.0	0.0	0.0	0.0	0.0	0.0	0.0	0.0	0.0	0.0	0.0	0.0	0.0	0.0	0.0	0.0	0.0	0.0	0.0	0.0	0.0	0.0	0.0	0.0	0.0	0.0
CPI-CS03168613A	Glutamate_byGLS2_and_SLC1A7_GRIA1	complex:Glutamate_byGLS2_and_SLC1A7	simple:P42261		GRIA1	True	False	True	curated	False	Ligand-Receptor	Signaling by Glutamate	0.0	0.0	0.0	0.0	0.0	0.0	0.0	0.0	0.0	0.0	0.0	0.0	0.0	0.0	0.0	0.0	0.0	0.0	0.0	0.0	0.0	0.0	0.0	0.0	0.0	0.0	0.0	0.0	0.0	0.0	0.0	0.022	0.0	0.0	0.029	0.1	0.0	0.0	0.0	0.0	0.0	0.0	0.0	0.0	0.02	0.0	0.0	0.028	0.099	0.0	0.0	0.0	0.0	0.0	0.0	0.0	0.0	0.0	0.0	0.0	0.0	0.0	0.0	0.0	0.0	0.0	0.0	0.0	0.0	0.0	0.0	0.0	0.0	0.0	0.0	0.0	0.0	0.0	0.0	0.0	0.0	0.0	0.0	0.0	0.0	0.0	0.0	0.0	0.0	0.0	0.0	0.0	0.0	0.0	0.0	0.0	0.0	0.0	0.0	0.0	0.0	0.0	0.0	0.0	0.0	0.0	0.0	0.0	0.0	0.0	0.0	0.0	0.0	0.0	0.0	0.0	0.0	0.0	0.0	0.0	0.0	0.0	0.0	0.0	0.0	0.0	0.0	0.0	0.0	0.0	0.0	0.0	0.0	0.0	0.0	0.0	0.0	0.0	0.0	0.0	0.0	0.0	0.0	0.0	0.0	0.0	0.0	0.0	0.0	0.0	0.0	0.0	0.0	0.0	0.0	0.0	0.0	0.0	0.0	0.0	0.0	0.0	0.0	0.0	0.0	0.0	0.0	0.0	0.0
CPI-CS00CF3D781	Glutamate_byGLS_and_SLC17A7_GRIA2	complex:Glutamate_byGLS_and_SLC17A7	simple:P42262		GRIA2	True	False	True	curated	False	Ligand-Receptor	Signaling by Glutamate	0.0	0.0	0.0	0.0	0.0	0.0	0.0	0.0	0.0	0.0	0.0	0.0	0.0	0.0	0.0	0.0	0.0	0.0	0.0	0.0	0.0	0.0	0.0	0.0	0.0	0.0	0.0	0.0	0.0	0.0	0.0	0.0	0.0	0.0	0.0	0.0	0.0	0.0	0.0	0.0	0.0	0.0	0.0	0.079	0.024	0.0	0.102	0.027	0.021	0.0	0.0	0.0	0.0	0.0	0.0	0.0	0.0	0.0	0.0	0.0	0.0	0.0	0.0	0.0	0.0	0.0	0.0	0.0	0.0	0.073	0.019	0.0	0.097	0.022	0.016	0.0	0.0	0.0	0.0	0.0	0.0	0.0	0.0	0.0	0.0	0.0	0.0	0.0	0.0	0.0	0.0	0.0	0.0	0.0	0.0	0.108	0.053	0.0	0.131	0.056	0.05	0.0	0.0	0.0	0.0	0.0	0.0	0.0	0.0	0.0	0.0	0.0	0.0	0.0	0.0	0.0	0.0	0.0	0.0	0.0	0.0	0.081	0.026	0.0	0.104	0.029	0.023	0.0	0.0	0.0	0.0	0.0	0.0	0.0	0.083	0.029	0.0	0.107	0.032	0.026	0.0	0.0	0.0	0.0	0.0	0.0	0.0	0.0	0.0	0.0	0.0	0.0	0.0	0.0	0.0	0.0	0.0	0.0	0.0	0.0	0.0	0.0	0.0	0.0	0.0	0.0	0.0	0.0	0.0
CPI-CS0A7A0DFA4	Glutamate_byGLS_and_SLC17A8_GRIA2	complex:Glutamate_byGLS_and_SLC17A8	simple:P42262		GRIA2	True	False	True	curated	False	Ligand-Receptor	Signaling by Glutamate	0.0	0.0	0.0	0.0	0.0	0.0	0.0	0.0	0.0	0.0	0.0	0.0	0.0	0.0	0.0	0.0	0.0	0.0	0.0	0.0	0.0	0.0	0.0	0.0	0.0	0.0	0.0	0.0	0.0	0.0	0.0	0.0	0.0	0.0	0.0	0.0	0.0	0.0	0.0	0.0	0.0	0.0	0.0	0.0	0.0	0.0	0.0	0.0	0.0	0.0	0.0	0.0	0.0	0.0	0.0	0.0	0.0	0.0	0.0	0.0	0.0	0.0	0.0	0.0	0.0	0.0	0.0	0.0	0.0	0.0	0.0	0.0	0.0	0.0	0.0	0.0	0.0	0.0	0.0	0.0	0.0	0.0	0.113	0.058	0.0	0.136	0.061	0.055	0.0	0.0	0.0	0.0	0.0	0.0	0.0	0.121	0.067	0.0	0.145	0.07	0.064	0.0	0.0	0.0	0.0	0.0	0.0	0.0	0.0	0.0	0.0	0.0	0.0	0.0	0.0	0.0	0.0	0.0	0.0	0.0	0.0	0.086	0.031	0.0	0.109	0.034	0.028	0.0	0.0	0.0	0.0	0.0	0.0	0.0	0.0	0.0	0.0	0.0	0.0	0.0	0.0	0.0	0.0	0.0	0.0	0.0	0.0	0.0	0.0	0.0	0.0	0.0	0.0	0.0	0.0	0.0	0.0	0.0	0.0	0.0	0.0	0.0	0.0	0.0	0.0	0.0	0.0	0.0	0.0
CPI-CS0D893EB03	Glutamate_byGLS_and_SLC1A1_GRIA2	complex:Glutamate_byGLS_and_SLC1A1	simple:P42262		GRIA2	True	False	True	curated	False	Ligand-Receptor	Signaling by Glutamate	0.0	0.0	0.0	0.0	0.278	0.223	0.0	0.301	0.226	0.22	0.0	0.0	0.0	0.0	0.0	0.0	0.0	1.462	1.407	0.0	1.485	1.41	1.404	0.0	0.0	0.0	0.0	0.0	0.0	0.0	0.515	0.46	0.0	0.538	0.463	0.457	0.0	0.0	0.0	0.0	0.0	0.0	0.0	0.444	0.389	0.0	0.467	0.392	0.386	0.0	0.0	0.0	0.0	0.0	0.0	0.0	0.155	0.1	0.0	0.178	0.103	0.097	0.0	0.0	0.0	0.0	0.0	0.0	0.0	0.646	0.592	0.0	0.67	0.595	0.589	0.0	0.0	0.0	0.0	0.0	0.0	0.0	0.182	0.127	0.0	0.206	0.131	0.125	0.0	0.0	0.0	0.0	0.0	0.0	0.0	0.153	0.099	0.0	0.177	0.102	0.096	0.0	0.0	0.0	0.0	0.0	0.0	0.0	0.612	0.557	0.0	0.636	0.56	0.554	0.0	0.0	0.0	0.0	0.0	0.0	0.0	0.164	0.11	0.0	0.188	0.113	0.107	0.0	0.0	0.0	0.0	0.0	0.0	0.0	0.102	0.048	0.0	0.126	0.051	0.045	0.0	0.0	0.0	0.0	0.0	0.0	0.0	0.0	0.0	0.0	0.0	0.0	0.0	0.0	0.0	0.0	0.0	0.0	0.0	0.0	0.0	0.0	0.0	0.0	0.0	0.0	0.0	0.0	0.0
CPI-CS00BBBEE62	Glutamate_byGLS_and_SLC1A2_GRIA2	complex:Glutamate_byGLS_and_SLC1A2	simple:P42262		GRIA2	True	False	True	curated	False	Ligand-Receptor	Signaling by Glutamate	0.0	0.0	0.0	0.0	0.0	0.0	0.0	0.0	0.0	0.0	0.0	0.0	0.0	0.0	0.0	0.0	0.0	0.0	0.0	0.0	0.0	0.0	0.0	0.0	0.0	0.0	0.0	0.0	0.0	0.0	0.097	0.042	0.0	0.12	0.045	0.039	0.0	0.0	0.0	0.0	0.0	0.0	0.0	0.0	0.0	0.0	0.0	0.0	0.0	0.0	0.0	0.0	0.0	0.0	0.0	0.0	0.1	0.045	0.0	0.124	0.048	0.042	0.0	0.0	0.0	0.0	0.0	0.0	0.0	0.068	0.013	0.0	0.091	0.016	0.01	0.0	0.0	0.0	0.0	0.0	0.0	0.0	0.0	0.0	0.0	0.0	0.0	0.0	0.0	0.0	0.0	0.0	0.0	0.0	0.0	0.0	0.0	0.0	0.0	0.0	0.0	0.0	0.0	0.0	0.0	0.0	0.0	0.0	0.0	0.0	0.0	0.0	0.0	0.0	0.0	0.0	0.0	0.0	0.0	0.0	0.0	0.08	0.026	0.0	0.104	0.029	0.023	0.0	0.0	0.0	0.0	0.0	0.0	0.0	0.0	0.0	0.0	0.0	0.0	0.0	0.0	0.0	0.0	0.0	0.0	0.0	0.0	0.0	0.0	0.0	0.0	0.0	0.0	0.0	0.0	0.0	0.0	0.0	0.0	0.0	0.0	0.0	0.0	0.0	0.0	0.0	0.0	0.0	0.0
CPI-CS0E765613E	Glutamate_byGLS_and_SLC1A3_GRIA2	complex:Glutamate_byGLS_and_SLC1A3	simple:P42262		GRIA2	True	False	True	curated	False	Ligand-Receptor	Signaling by Glutamate	0.0	0.0	0.0	0.0	0.592	0.537	0.0	0.616	0.541	0.535	0.0	0.0	0.0	0.0	0.0	0.0	0.0	0.0	0.0	0.0	0.0	0.0	0.0	0.0	0.0	0.0	0.0	0.0	0.0	0.0	0.535	0.481	0.0	0.559	0.484	0.478	0.0	0.0	0.0	0.0	0.0	0.0	0.0	0.412	0.358	0.0	0.436	0.361	0.355	0.0	0.0	0.0	0.0	0.0	0.0	0.0	0.167	0.112	0.0	0.19	0.115	0.109	0.0	0.0	0.0	0.0	0.0	0.0	0.0	0.34	0.286	0.0	0.364	0.289	0.283	0.0	0.0	0.0	0.0	0.0	0.0	0.0	1.304	1.249	0.0	1.328	1.252	1.246	0.0	0.0	0.0	0.0	0.0	0.0	0.0	0.812	0.757	0.0	0.836	0.76	0.754	0.0	0.0	0.0	0.0	0.0	0.0	0.0	0.297	0.242	0.0	0.321	0.246	0.24	0.0	0.0	0.0	0.0	0.0	0.0	0.0	0.508	0.453	0.0	0.531	0.456	0.45	0.0	0.0	0.0	0.0	0.0	0.0	0.0	1.099	1.045	0.0	1.123	1.048	1.042	0.0	0.0	0.0	0.0	0.0	0.0	0.0	0.0	0.0	0.0	0.0	0.0	0.0	0.0	0.0	0.0	0.0	0.0	0.0	0.0	0.0	0.0	0.0	0.0	0.0	0.0	0.0	0.0	0.0
CPI-CS0D4790CB0	Glutamate_byGLS_and_SLC1A6_GRIA2	complex:Glutamate_byGLS_and_SLC1A6	simple:P42262		GRIA2	True	False	True	curated	False	Ligand-Receptor	Signaling by Glutamate	0.0	0.0	0.0	0.0	0.32	0.265	0.0	0.344	0.269	0.263	0.0	0.0	0.0	0.0	0.0	0.0	0.0	0.0	0.0	0.0	0.0	0.0	0.0	0.0	0.0	0.0	0.0	0.0	0.0	0.0	0.247	0.192	0.0	0.27	0.195	0.189	0.0	0.0	0.0	0.0	0.0	0.0	0.0	0.204	0.15	0.0	0.228	0.153	0.147	0.0	0.0	0.0	0.0	0.0	0.0	0.0	0.137	0.082	0.0	0.16	0.085	0.079	0.0	0.0	0.0	0.0	0.0	0.0	0.0	0.221	0.167	0.0	0.245	0.17	0.164	0.0	0.0	0.0	0.0	0.0	0.0	0.0	0.107	0.052	0.0	0.131	0.055	0.05	0.0	0.0	0.0	0.0	0.0	0.0	0.0	0.0	0.0	0.0	0.0	0.0	0.0	0.0	0.0	0.0	0.0	0.0	0.0	0.0	0.079	0.025	0.0	0.103	0.028	0.022	0.0	0.0	0.0	0.0	0.0	0.0	0.0	0.35	0.295	0.0	0.374	0.298	0.292	0.0	0.0	0.0	0.0	0.0	0.0	0.0	0.0	0.0	0.0	0.0	0.0	0.0	0.0	0.0	0.0	0.0	0.0	0.0	0.0	0.0	0.0	0.0	0.0	0.0	0.0	0.0	0.0	0.0	0.0	0.0	0.0	0.0	0.0	0.0	0.0	0.0	0.0	0.0	0.0	0.0	0.0
CPI-CS033CD7688	Glutamate_byGLS_and_SLC1A7_GRIA2	complex:Glutamate_byGLS_and_SLC1A7	simple:P42262		GRIA2	True	False	True	curated	False	Ligand-Receptor	Signaling by Glutamate	0.0	0.0	0.0	0.0	0.0	0.0	0.0	0.0	0.0	0.0	0.0	0.0	0.0	0.0	0.0	0.0	0.0	0.0	0.0	0.0	0.0	0.0	0.0	0.0	0.0	0.0	0.0	0.0	0.0	0.0	0.081	0.026	0.0	0.104	0.029	0.023	0.0	0.0	0.0	0.0	0.0	0.0	0.0	0.079	0.024	0.0	0.103	0.028	0.022	0.0	0.0	0.0	0.0	0.0	0.0	0.0	0.0	0.0	0.0	0.0	0.0	0.0	0.0	0.0	0.0	0.0	0.0	0.0	0.0	0.0	0.0	0.0	0.0	0.0	0.0	0.0	0.0	0.0	0.0	0.0	0.0	0.0	0.0	0.0	0.0	0.0	0.0	0.0	0.0	0.0	0.0	0.0	0.0	0.0	0.0	0.0	0.0	0.0	0.0	0.0	0.0	0.0	0.0	0.0	0.0	0.0	0.0	0.0	0.0	0.0	0.0	0.0	0.0	0.0	0.0	0.0	0.0	0.0	0.0	0.0	0.0	0.0	0.0	0.0	0.0	0.0	0.0	0.0	0.0	0.0	0.0	0.0	0.0	0.0	0.0	0.0	0.0	0.0	0.0	0.0	0.0	0.0	0.0	0.0	0.0	0.0	0.0	0.0	0.0	0.0	0.0	0.0	0.0	0.0	0.0	0.0	0.0	0.0	0.0	0.0	0.0	0.0	0.0	0.0	0.0	0.0	0.0	0.0	0.0
CPI-CS07CF0C9B9	Glutamate_byGLS2_and_SLC17A7_GRIA2	complex:Glutamate_byGLS2_and_SLC17A7	simple:P42262		GRIA2	True	False	True	curated	False	Ligand-Receptor	Signaling by Glutamate	0.0	0.0	0.0	0.0	0.0	0.0	0.0	0.0	0.0	0.0	0.0	0.0	0.0	0.0	0.0	0.0	0.0	0.0	0.0	0.0	0.0	0.0	0.0	0.0	0.0	0.0	0.0	0.0	0.0	0.0	0.0	0.0	0.0	0.0	0.0	0.0	0.0	0.0	0.0	0.0	0.0	0.0	0.0	0.079	0.024	0.0	0.102	0.027	0.021	0.0	0.0	0.0	0.0	0.0	0.0	0.0	0.0	0.0	0.0	0.0	0.0	0.0	0.0	0.0	0.0	0.0	0.0	0.0	0.0	0.073	0.019	0.0	0.097	0.022	0.016	0.0	0.0	0.0	0.0	0.0	0.0	0.0	0.0	0.0	0.0	0.0	0.0	0.0	0.0	0.0	0.0	0.0	0.0	0.0	0.0	0.0	0.0	0.0	0.0	0.0	0.0	0.0	0.0	0.0	0.0	0.0	0.0	0.0	0.0	0.0	0.0	0.0	0.0	0.0	0.0	0.0	0.0	0.0	0.0	0.0	0.0	0.081	0.026	0.0	0.104	0.029	0.023	0.0	0.0	0.0	0.0	0.0	0.0	0.0	0.083	0.029	0.0	0.107	0.032	0.026	0.0	0.0	0.0	0.0	0.0	0.0	0.0	0.0	0.0	0.0	0.0	0.0	0.0	0.0	0.0	0.0	0.0	0.0	0.0	0.0	0.0	0.0	0.0	0.0	0.0	0.0	0.0	0.0	0.0
CPI-CS037E61225	Glutamate_byGLS2_and_SLC17A8_GRIA2	complex:Glutamate_byGLS2_and_SLC17A8	simple:P42262		GRIA2	True	False	True	curated	False	Ligand-Receptor	Signaling by Glutamate	0.0	0.0	0.0	0.0	0.0	0.0	0.0	0.0	0.0	0.0	0.0	0.0	0.0	0.0	0.0	0.0	0.0	0.0	0.0	0.0	0.0	0.0	0.0	0.0	0.0	0.0	0.0	0.0	0.0	0.0	0.0	0.0	0.0	0.0	0.0	0.0	0.0	0.0	0.0	0.0	0.0	0.0	0.0	0.0	0.0	0.0	0.0	0.0	0.0	0.0	0.0	0.0	0.0	0.0	0.0	0.0	0.0	0.0	0.0	0.0	0.0	0.0	0.0	0.0	0.0	0.0	0.0	0.0	0.0	0.0	0.0	0.0	0.0	0.0	0.0	0.0	0.0	0.0	0.0	0.0	0.0	0.0	0.0	0.0	0.0	0.0	0.0	0.0	0.0	0.0	0.0	0.0	0.0	0.0	0.0	0.0	0.0	0.0	0.0	0.0	0.0	0.0	0.0	0.0	0.0	0.0	0.0	0.0	0.0	0.0	0.0	0.0	0.0	0.0	0.0	0.0	0.0	0.0	0.0	0.0	0.0	0.086	0.031	0.0	0.109	0.034	0.028	0.0	0.0	0.0	0.0	0.0	0.0	0.0	0.0	0.0	0.0	0.0	0.0	0.0	0.0	0.0	0.0	0.0	0.0	0.0	0.0	0.0	0.0	0.0	0.0	0.0	0.0	0.0	0.0	0.0	0.0	0.0	0.0	0.0	0.0	0.0	0.0	0.0	0.0	0.0	0.0	0.0	0.0
CPI-CS0E5DBD27E	Glutamate_byGLS2_and_SLC1A1_GRIA2	complex:Glutamate_byGLS2_and_SLC1A1	simple:P42262		GRIA2	True	False	True	curated	False	Ligand-Receptor	Signaling by Glutamate	0.0	0.0	0.0	0.0	0.0	0.0	0.0	0.0	0.0	0.0	0.0	0.0	0.0	0.0	0.0	0.0	0.0	0.0	0.0	0.0	0.0	0.0	0.0	0.0	0.0	0.0	0.0	0.0	0.0	0.0	0.094	0.04	0.0	0.118	0.043	0.037	0.0	0.0	0.0	0.0	0.0	0.0	0.0	0.129	0.074	0.0	0.152	0.077	0.071	0.0	0.0	0.0	0.0	0.0	0.0	0.0	0.0	0.0	0.0	0.0	0.0	0.0	0.0	0.0	0.0	0.0	0.0	0.0	0.0	0.109	0.055	0.0	0.133	0.058	0.052	0.0	0.0	0.0	0.0	0.0	0.0	0.0	0.0	0.0	0.0	0.0	0.0	0.0	0.0	0.0	0.0	0.0	0.0	0.0	0.0	0.0	0.0	0.0	0.0	0.0	0.0	0.0	0.0	0.0	0.0	0.0	0.0	0.0	0.078	0.023	0.0	0.101	0.026	0.02	0.0	0.0	0.0	0.0	0.0	0.0	0.0	0.112	0.057	0.0	0.136	0.06	0.055	0.0	0.0	0.0	0.0	0.0	0.0	0.0	0.086	0.031	0.0	0.109	0.034	0.028	0.0	0.0	0.0	0.0	0.0	0.0	0.0	0.0	0.0	0.0	0.0	0.0	0.0	0.0	0.0	0.0	0.0	0.0	0.0	0.0	0.0	0.0	0.0	0.0	0.0	0.0	0.0	0.0	0.0
CPI-CS07040A8BB	Glutamate_byGLS2_and_SLC1A2_GRIA2	complex:Glutamate_byGLS2_and_SLC1A2	simple:P42262		GRIA2	True	False	True	curated	False	Ligand-Receptor	Signaling by Glutamate	0.0	0.0	0.0	0.0	0.0	0.0	0.0	0.0	0.0	0.0	0.0	0.0	0.0	0.0	0.0	0.0	0.0	0.0	0.0	0.0	0.0	0.0	0.0	0.0	0.0	0.0	0.0	0.0	0.0	0.0	0.094	0.04	0.0	0.118	0.043	0.037	0.0	0.0	0.0	0.0	0.0	0.0	0.0	0.0	0.0	0.0	0.0	0.0	0.0	0.0	0.0	0.0	0.0	0.0	0.0	0.0	0.0	0.0	0.0	0.0	0.0	0.0	0.0	0.0	0.0	0.0	0.0	0.0	0.0	0.068	0.013	0.0	0.091	0.016	0.01	0.0	0.0	0.0	0.0	0.0	0.0	0.0	0.0	0.0	0.0	0.0	0.0	0.0	0.0	0.0	0.0	0.0	0.0	0.0	0.0	0.0	0.0	0.0	0.0	0.0	0.0	0.0	0.0	0.0	0.0	0.0	0.0	0.0	0.0	0.0	0.0	0.0	0.0	0.0	0.0	0.0	0.0	0.0	0.0	0.0	0.0	0.08	0.026	0.0	0.104	0.029	0.023	0.0	0.0	0.0	0.0	0.0	0.0	0.0	0.0	0.0	0.0	0.0	0.0	0.0	0.0	0.0	0.0	0.0	0.0	0.0	0.0	0.0	0.0	0.0	0.0	0.0	0.0	0.0	0.0	0.0	0.0	0.0	0.0	0.0	0.0	0.0	0.0	0.0	0.0	0.0	0.0	0.0	0.0
CPI-CS0D028DAA4	Glutamate_byGLS2_and_SLC1A3_GRIA2	complex:Glutamate_byGLS2_and_SLC1A3	simple:P42262		GRIA2	True	False	True	curated	False	Ligand-Receptor	Signaling by Glutamate	0.0	0.0	0.0	0.0	0.0	0.0	0.0	0.0	0.0	0.0	0.0	0.0	0.0	0.0	0.0	0.0	0.0	0.0	0.0	0.0	0.0	0.0	0.0	0.0	0.0	0.0	0.0	0.0	0.0	0.0	0.094	0.04	0.0	0.118	0.043	0.037	0.0	0.0	0.0	0.0	0.0	0.0	0.0	0.129	0.074	0.0	0.152	0.077	0.071	0.0	0.0	0.0	0.0	0.0	0.0	0.0	0.0	0.0	0.0	0.0	0.0	0.0	0.0	0.0	0.0	0.0	0.0	0.0	0.0	0.109	0.055	0.0	0.133	0.058	0.052	0.0	0.0	0.0	0.0	0.0	0.0	0.0	0.0	0.0	0.0	0.0	0.0	0.0	0.0	0.0	0.0	0.0	0.0	0.0	0.0	0.0	0.0	0.0	0.0	0.0	0.0	0.0	0.0	0.0	0.0	0.0	0.0	0.0	0.078	0.023	0.0	0.101	0.026	0.02	0.0	0.0	0.0	0.0	0.0	0.0	0.0	0.112	0.057	0.0	0.136	0.06	0.055	0.0	0.0	0.0	0.0	0.0	0.0	0.0	0.086	0.031	0.0	0.109	0.034	0.028	0.0	0.0	0.0	0.0	0.0	0.0	0.0	0.0	0.0	0.0	0.0	0.0	0.0	0.0	0.0	0.0	0.0	0.0	0.0	0.0	0.0	0.0	0.0	0.0	0.0	0.0	0.0	0.0	0.0
CPI-CS096A4BF1B	Glutamate_byGLS2_and_SLC1A6_GRIA2	complex:Glutamate_byGLS2_and_SLC1A6	simple:P42262		GRIA2	True	False	True	curated	False	Ligand-Receptor	Signaling by Glutamate	0.0	0.0	0.0	0.0	0.0	0.0	0.0	0.0	0.0	0.0	0.0	0.0	0.0	0.0	0.0	0.0	0.0	0.0	0.0	0.0	0.0	0.0	0.0	0.0	0.0	0.0	0.0	0.0	0.0	0.0	0.094	0.04	0.0	0.118	0.043	0.037	0.0	0.0	0.0	0.0	0.0	0.0	0.0	0.129	0.074	0.0	0.152	0.077	0.071	0.0	0.0	0.0	0.0	0.0	0.0	0.0	0.0	0.0	0.0	0.0	0.0	0.0	0.0	0.0	0.0	0.0	0.0	0.0	0.0	0.109	0.055	0.0	0.133	0.058	0.052	0.0	0.0	0.0	0.0	0.0	0.0	0.0	0.0	0.0	0.0	0.0	0.0	0.0	0.0	0.0	0.0	0.0	0.0	0.0	0.0	0.0	0.0	0.0	0.0	0.0	0.0	0.0	0.0	0.0	0.0	0.0	0.0	0.0	0.078	0.023	0.0	0.101	0.026	0.02	0.0	0.0	0.0	0.0	0.0	0.0	0.0	0.112	0.057	0.0	0.136	0.06	0.055	0.0	0.0	0.0	0.0	0.0	0.0	0.0	0.0	0.0	0.0	0.0	0.0	0.0	0.0	0.0	0.0	0.0	0.0	0.0	0.0	0.0	0.0	0.0	0.0	0.0	0.0	0.0	0.0	0.0	0.0	0.0	0.0	0.0	0.0	0.0	0.0	0.0	0.0	0.0	0.0	0.0	0.0
CPI-CS094923202	Glutamate_byGLS2_and_SLC1A7_GRIA2	complex:Glutamate_byGLS2_and_SLC1A7	simple:P42262		GRIA2	True	False	True	curated	False	Ligand-Receptor	Signaling by Glutamate	0.0	0.0	0.0	0.0	0.0	0.0	0.0	0.0	0.0	0.0	0.0	0.0	0.0	0.0	0.0	0.0	0.0	0.0	0.0	0.0	0.0	0.0	0.0	0.0	0.0	0.0	0.0	0.0	0.0	0.0	0.081	0.026	0.0	0.104	0.029	0.023	0.0	0.0	0.0	0.0	0.0	0.0	0.0	0.079	0.024	0.0	0.103	0.028	0.022	0.0	0.0	0.0	0.0	0.0	0.0	0.0	0.0	0.0	0.0	0.0	0.0	0.0	0.0	0.0	0.0	0.0	0.0	0.0	0.0	0.0	0.0	0.0	0.0	0.0	0.0	0.0	0.0	0.0	0.0	0.0	0.0	0.0	0.0	0.0	0.0	0.0	0.0	0.0	0.0	0.0	0.0	0.0	0.0	0.0	0.0	0.0	0.0	0.0	0.0	0.0	0.0	0.0	0.0	0.0	0.0	0.0	0.0	0.0	0.0	0.0	0.0	0.0	0.0	0.0	0.0	0.0	0.0	0.0	0.0	0.0	0.0	0.0	0.0	0.0	0.0	0.0	0.0	0.0	0.0	0.0	0.0	0.0	0.0	0.0	0.0	0.0	0.0	0.0	0.0	0.0	0.0	0.0	0.0	0.0	0.0	0.0	0.0	0.0	0.0	0.0	0.0	0.0	0.0	0.0	0.0	0.0	0.0	0.0	0.0	0.0	0.0	0.0	0.0	0.0	0.0	0.0	0.0	0.0	0.0
CPI-CS09715A1FF	Glutamate_byGLS_and_SLC17A7_GRIA3	complex:Glutamate_byGLS_and_SLC17A7	simple:P42263		GRIA3	True	False	True	curated	False	Ligand-Receptor	Signaling by Glutamate	0.0	0.0	0.0	0.0	0.0	0.0	0.0	0.0	0.0	0.0	0.0	0.0	0.0	0.0	0.0	0.0	0.0	0.0	0.0	0.0	0.0	0.0	0.0	0.0	0.0	0.0	0.0	0.0	0.0	0.0	0.0	0.0	0.0	0.0	0.0	0.0	0.0	0.0	0.0	0.364	0.0	0.433	0.379	0.137	0.401	0.276	0.3	0.071	0.106	0.399	0.0	0.276	0.0	0.0	0.0	0.0	0.0	0.0	0.0	0.0	0.0	0.0	0.0	0.0	0.0	0.358	0.0	0.428	0.373	0.132	0.396	0.27	0.294	0.066	0.101	0.394	0.0	0.271	0.0	0.0	0.0	0.0	0.0	0.0	0.0	0.0	0.0	0.0	0.0	0.0	0.0	0.392	0.0	0.462	0.408	0.166	0.43	0.305	0.329	0.1	0.135	0.428	0.0	0.305	0.0	0.0	0.0	0.0	0.0	0.0	0.0	0.0	0.0	0.0	0.0	0.0	0.0	0.365	0.0	0.435	0.381	0.139	0.403	0.278	0.302	0.073	0.108	0.401	0.0	0.278	0.368	0.0	0.437	0.383	0.142	0.406	0.28	0.304	0.076	0.111	0.403	0.0	0.281	0.0	0.0	0.0	0.0	0.0	0.0	0.0	0.0	0.0	0.0	0.0	0.0	0.0	0.0	0.0	0.0	0.0	0.0	0.0	0.0	0.0	0.0	0.0	0.0	0.0	0.0
CPI-CS0CC66DA88	Glutamate_byGLS_and_SLC17A8_GRIA3	complex:Glutamate_byGLS_and_SLC17A8	simple:P42263		GRIA3	True	False	True	curated	False	Ligand-Receptor	Signaling by Glutamate	0.0	0.0	0.0	0.0	0.0	0.0	0.0	0.0	0.0	0.0	0.0	0.0	0.0	0.0	0.0	0.0	0.0	0.0	0.0	0.0	0.0	0.0	0.0	0.0	0.0	0.0	0.0	0.0	0.0	0.0	0.0	0.0	0.0	0.0	0.0	0.0	0.0	0.0	0.0	0.0	0.0	0.0	0.0	0.0	0.0	0.0	0.0	0.0	0.0	0.0	0.0	0.0	0.0	0.0	0.0	0.0	0.0	0.0	0.0	0.0	0.0	0.0	0.0	0.0	0.0	0.0	0.0	0.0	0.0	0.0	0.0	0.0	0.0	0.0	0.0	0.0	0.0	0.0	0.397	0.0	0.467	0.413	0.171	0.435	0.31	0.334	0.105	0.14	0.433	0.0	0.31	0.406	0.0	0.476	0.421	0.18	0.444	0.319	0.342	0.114	0.149	0.442	0.0	0.319	0.0	0.0	0.0	0.0	0.0	0.0	0.0	0.0	0.0	0.0	0.0	0.0	0.0	0.371	0.0	0.44	0.386	0.144	0.408	0.283	0.307	0.078	0.113	0.406	0.0	0.283	0.0	0.0	0.0	0.0	0.0	0.0	0.0	0.0	0.0	0.0	0.0	0.0	0.0	0.0	0.0	0.0	0.0	0.0	0.0	0.0	0.0	0.0	0.0	0.0	0.0	0.0	0.0	0.0	0.0	0.0	0.0	0.0	0.0	0.0	0.0	0.0	0.0	0.0	0.0
CPI-CS0921FDCC0	Glutamate_byGLS_and_SLC1A1_GRIA3	complex:Glutamate_byGLS_and_SLC1A1	simple:P42263		GRIA3	True	False	True	curated	False	Ligand-Receptor	Signaling by Glutamate	0.562	0.0	0.632	0.578	0.336	0.6	0.475	0.499	0.27	0.305	0.598	0.0	0.475	1.747	0.0	1.816	1.762	1.52	1.784	1.659	1.683	1.454	1.489	1.782	0.0	1.659	0.799	0.0	0.869	0.815	0.573	0.837	0.712	0.735	0.507	0.542	0.835	0.0	0.712	0.728	0.0	0.798	0.744	0.502	0.766	0.641	0.665	0.436	0.471	0.764	0.0	0.641	0.439	0.0	0.509	0.455	0.213	0.477	0.352	0.376	0.147	0.182	0.475	0.0	0.352	0.931	0.0	1.0	0.946	0.705	0.969	0.843	0.867	0.639	0.674	0.966	0.0	0.844	0.467	0.0	0.536	0.482	0.241	0.504	0.379	0.403	0.175	0.21	0.502	0.0	0.38	0.438	0.0	0.507	0.453	0.212	0.476	0.35	0.374	0.146	0.181	0.473	0.0	0.351	0.897	0.0	0.966	0.912	0.67	0.934	0.809	0.833	0.604	0.639	0.932	0.0	0.809	0.449	0.0	0.518	0.464	0.223	0.487	0.361	0.385	0.157	0.192	0.485	0.0	0.362	0.387	0.0	0.456	0.402	0.161	0.425	0.299	0.323	0.095	0.13	0.422	0.0	0.3	0.0	0.0	0.0	0.0	0.0	0.0	0.0	0.0	0.0	0.0	0.0	0.0	0.0	0.0	0.0	0.0	0.0	0.0	0.0	0.0	0.0	0.0	0.0	0.0	0.0	0.0
CPI-CS07BBA568D	Glutamate_byGLS_and_SLC1A2_GRIA3	complex:Glutamate_byGLS_and_SLC1A2	simple:P42263		GRIA3	True	False	True	curated	False	Ligand-Receptor	Signaling by Glutamate	0.0	0.0	0.0	0.0	0.0	0.0	0.0	0.0	0.0	0.0	0.0	0.0	0.0	0.0	0.0	0.0	0.0	0.0	0.0	0.0	0.0	0.0	0.0	0.0	0.0	0.0	0.381	0.0	0.451	0.397	0.155	0.419	0.294	0.317	0.089	0.124	0.417	0.0	0.294	0.0	0.0	0.0	0.0	0.0	0.0	0.0	0.0	0.0	0.0	0.0	0.0	0.0	0.385	0.0	0.454	0.4	0.158	0.422	0.297	0.321	0.092	0.128	0.42	0.0	0.297	0.352	0.0	0.422	0.368	0.126	0.39	0.265	0.288	0.06	0.095	0.388	0.0	0.265	0.0	0.0	0.0	0.0	0.0	0.0	0.0	0.0	0.0	0.0	0.0	0.0	0.0	0.0	0.0	0.0	0.0	0.0	0.0	0.0	0.0	0.0	0.0	0.0	0.0	0.0	0.0	0.0	0.0	0.0	0.0	0.0	0.0	0.0	0.0	0.0	0.0	0.0	0.0	0.365	0.0	0.434	0.38	0.139	0.403	0.277	0.301	0.073	0.108	0.4	0.0	0.278	0.0	0.0	0.0	0.0	0.0	0.0	0.0	0.0	0.0	0.0	0.0	0.0	0.0	0.0	0.0	0.0	0.0	0.0	0.0	0.0	0.0	0.0	0.0	0.0	0.0	0.0	0.0	0.0	0.0	0.0	0.0	0.0	0.0	0.0	0.0	0.0	0.0	0.0	0.0
CPI-CS0692512DE	Glutamate_byGLS_and_SLC1A3_GRIA3	complex:Glutamate_byGLS_and_SLC1A3	simple:P42263		GRIA3	True	False	True	curated	False	Ligand-Receptor	Signaling by Glutamate	0.877	0.0	0.946	0.892	0.651	0.915	0.789	0.813	0.585	0.62	0.912	0.0	0.79	0.0	0.0	0.0	0.0	0.0	0.0	0.0	0.0	0.0	0.0	0.0	0.0	0.0	0.82	0.0	0.889	0.835	0.594	0.858	0.732	0.756	0.528	0.563	0.856	0.0	0.733	0.697	0.0	0.767	0.712	0.471	0.735	0.609	0.633	0.405	0.44	0.733	0.0	0.61	0.452	0.0	0.521	0.467	0.225	0.489	0.364	0.388	0.159	0.194	0.487	0.0	0.364	0.625	0.0	0.694	0.64	0.399	0.663	0.537	0.561	0.333	0.368	0.66	0.0	0.538	1.589	0.0	1.658	1.604	1.362	1.626	1.501	1.525	1.296	1.332	1.624	0.0	1.501	1.097	0.0	1.166	1.112	0.87	1.134	1.009	1.033	0.804	0.84	1.132	0.0	1.009	0.582	0.0	0.651	0.597	0.356	0.62	0.494	0.518	0.29	0.325	0.617	0.0	0.495	0.792	0.0	0.862	0.808	0.566	0.83	0.705	0.729	0.5	0.535	0.828	0.0	0.705	1.384	0.0	1.453	1.399	1.158	1.422	1.296	1.32	1.092	1.127	1.42	0.0	1.297	0.0	0.0	0.0	0.0	0.0	0.0	0.0	0.0	0.0	0.0	0.0	0.0	0.0	0.0	0.0	0.0	0.0	0.0	0.0	0.0	0.0	0.0	0.0	0.0	0.0	0.0
CPI-CS068F11B5E	Glutamate_byGLS_and_SLC1A6_GRIA3	complex:Glutamate_byGLS_and_SLC1A6	simple:P42263		GRIA3	True	False	True	curated	False	Ligand-Receptor	Signaling by Glutamate	0.605	0.0	0.674	0.62	0.379	0.643	0.517	0.541	0.313	0.348	0.64	0.0	0.518	0.0	0.0	0.0	0.0	0.0	0.0	0.0	0.0	0.0	0.0	0.0	0.0	0.0	0.531	0.0	0.601	0.547	0.305	0.569	0.444	0.467	0.239	0.274	0.567	0.0	0.444	0.489	0.0	0.559	0.504	0.263	0.527	0.401	0.425	0.197	0.232	0.525	0.0	0.402	0.422	0.0	0.491	0.437	0.195	0.459	0.334	0.358	0.129	0.164	0.457	0.0	0.334	0.506	0.0	0.576	0.521	0.28	0.544	0.418	0.442	0.214	0.249	0.542	0.0	0.419	0.392	0.0	0.461	0.407	0.165	0.429	0.304	0.328	0.1	0.135	0.427	0.0	0.305	0.0	0.0	0.0	0.0	0.0	0.0	0.0	0.0	0.0	0.0	0.0	0.0	0.0	0.364	0.0	0.434	0.379	0.138	0.402	0.277	0.3	0.072	0.107	0.4	0.0	0.277	0.635	0.0	0.704	0.65	0.408	0.672	0.547	0.571	0.342	0.377	0.67	0.0	0.547	0.0	0.0	0.0	0.0	0.0	0.0	0.0	0.0	0.0	0.0	0.0	0.0	0.0	0.0	0.0	0.0	0.0	0.0	0.0	0.0	0.0	0.0	0.0	0.0	0.0	0.0	0.0	0.0	0.0	0.0	0.0	0.0	0.0	0.0	0.0	0.0	0.0	0.0	0.0
CPI-CS0785280EB	Glutamate_byGLS_and_SLC1A7_GRIA3	complex:Glutamate_byGLS_and_SLC1A7	simple:P42263		GRIA3	True	False	True	curated	False	Ligand-Receptor	Signaling by Glutamate	0.0	0.0	0.0	0.0	0.0	0.0	0.0	0.0	0.0	0.0	0.0	0.0	0.0	0.0	0.0	0.0	0.0	0.0	0.0	0.0	0.0	0.0	0.0	0.0	0.0	0.0	0.365	0.0	0.435	0.381	0.139	0.403	0.278	0.301	0.073	0.108	0.401	0.0	0.278	0.364	0.0	0.433	0.379	0.138	0.402	0.276	0.3	0.072	0.107	0.399	0.0	0.277	0.0	0.0	0.0	0.0	0.0	0.0	0.0	0.0	0.0	0.0	0.0	0.0	0.0	0.0	0.0	0.0	0.0	0.0	0.0	0.0	0.0	0.0	0.0	0.0	0.0	0.0	0.0	0.0	0.0	0.0	0.0	0.0	0.0	0.0	0.0	0.0	0.0	0.0	0.0	0.0	0.0	0.0	0.0	0.0	0.0	0.0	0.0	0.0	0.0	0.0	0.0	0.0	0.0	0.0	0.0	0.0	0.0	0.0	0.0	0.0	0.0	0.0	0.0	0.0	0.0	0.0	0.0	0.0	0.0	0.0	0.0	0.0	0.0	0.0	0.0	0.0	0.0	0.0	0.0	0.0	0.0	0.0	0.0	0.0	0.0	0.0	0.0	0.0	0.0	0.0	0.0	0.0	0.0	0.0	0.0	0.0	0.0	0.0	0.0	0.0	0.0	0.0	0.0	0.0	0.0	0.0	0.0	0.0	0.0	0.0	0.0	0.0	0.0	0.0	0.0	0.0	0.0
CPI-CS0FBD9A478	Glutamate_byGLS2_and_SLC17A7_GRIA3	complex:Glutamate_byGLS2_and_SLC17A7	simple:P42263		GRIA3	True	False	True	curated	False	Ligand-Receptor	Signaling by Glutamate	0.0	0.0	0.0	0.0	0.0	0.0	0.0	0.0	0.0	0.0	0.0	0.0	0.0	0.0	0.0	0.0	0.0	0.0	0.0	0.0	0.0	0.0	0.0	0.0	0.0	0.0	0.0	0.0	0.0	0.0	0.0	0.0	0.0	0.0	0.0	0.0	0.0	0.0	0.0	0.364	0.0	0.433	0.379	0.137	0.401	0.276	0.3	0.071	0.106	0.399	0.0	0.276	0.0	0.0	0.0	0.0	0.0	0.0	0.0	0.0	0.0	0.0	0.0	0.0	0.0	0.358	0.0	0.428	0.373	0.132	0.396	0.27	0.294	0.066	0.101	0.394	0.0	0.271	0.0	0.0	0.0	0.0	0.0	0.0	0.0	0.0	0.0	0.0	0.0	0.0	0.0	0.0	0.0	0.0	0.0	0.0	0.0	0.0	0.0	0.0	0.0	0.0	0.0	0.0	0.0	0.0	0.0	0.0	0.0	0.0	0.0	0.0	0.0	0.0	0.0	0.0	0.0	0.365	0.0	0.435	0.381	0.139	0.403	0.278	0.302	0.073	0.108	0.401	0.0	0.278	0.368	0.0	0.437	0.383	0.142	0.406	0.28	0.304	0.076	0.111	0.403	0.0	0.281	0.0	0.0	0.0	0.0	0.0	0.0	0.0	0.0	0.0	0.0	0.0	0.0	0.0	0.0	0.0	0.0	0.0	0.0	0.0	0.0	0.0	0.0	0.0	0.0	0.0	0.0
CPI-CS071E7684F	Glutamate_byGLS2_and_SLC17A8_GRIA3	complex:Glutamate_byGLS2_and_SLC17A8	simple:P42263		GRIA3	True	False	True	curated	False	Ligand-Receptor	Signaling by Glutamate	0.0	0.0	0.0	0.0	0.0	0.0	0.0	0.0	0.0	0.0	0.0	0.0	0.0	0.0	0.0	0.0	0.0	0.0	0.0	0.0	0.0	0.0	0.0	0.0	0.0	0.0	0.0	0.0	0.0	0.0	0.0	0.0	0.0	0.0	0.0	0.0	0.0	0.0	0.0	0.0	0.0	0.0	0.0	0.0	0.0	0.0	0.0	0.0	0.0	0.0	0.0	0.0	0.0	0.0	0.0	0.0	0.0	0.0	0.0	0.0	0.0	0.0	0.0	0.0	0.0	0.0	0.0	0.0	0.0	0.0	0.0	0.0	0.0	0.0	0.0	0.0	0.0	0.0	0.0	0.0	0.0	0.0	0.0	0.0	0.0	0.0	0.0	0.0	0.0	0.0	0.0	0.0	0.0	0.0	0.0	0.0	0.0	0.0	0.0	0.0	0.0	0.0	0.0	0.0	0.0	0.0	0.0	0.0	0.0	0.0	0.0	0.0	0.0	0.0	0.0	0.0	0.0	0.371	0.0	0.44	0.386	0.144	0.408	0.283	0.307	0.078	0.113	0.406	0.0	0.283	0.0	0.0	0.0	0.0	0.0	0.0	0.0	0.0	0.0	0.0	0.0	0.0	0.0	0.0	0.0	0.0	0.0	0.0	0.0	0.0	0.0	0.0	0.0	0.0	0.0	0.0	0.0	0.0	0.0	0.0	0.0	0.0	0.0	0.0	0.0	0.0	0.0	0.0	0.0
CPI-CS0899E9304	Glutamate_byGLS2_and_SLC1A1_GRIA3	complex:Glutamate_byGLS2_and_SLC1A1	simple:P42263		GRIA3	True	False	True	curated	False	Ligand-Receptor	Signaling by Glutamate	0.0	0.0	0.0	0.0	0.0	0.0	0.0	0.0	0.0	0.0	0.0	0.0	0.0	0.0	0.0	0.0	0.0	0.0	0.0	0.0	0.0	0.0	0.0	0.0	0.0	0.0	0.379	0.0	0.448	0.394	0.153	0.417	0.291	0.315	0.087	0.122	0.414	0.0	0.292	0.413	0.0	0.483	0.429	0.187	0.451	0.326	0.349	0.121	0.156	0.449	0.0	0.326	0.0	0.0	0.0	0.0	0.0	0.0	0.0	0.0	0.0	0.0	0.0	0.0	0.0	0.394	0.0	0.463	0.409	0.168	0.432	0.306	0.33	0.102	0.137	0.43	0.0	0.307	0.0	0.0	0.0	0.0	0.0	0.0	0.0	0.0	0.0	0.0	0.0	0.0	0.0	0.0	0.0	0.0	0.0	0.0	0.0	0.0	0.0	0.0	0.0	0.0	0.0	0.0	0.362	0.0	0.432	0.378	0.136	0.4	0.275	0.298	0.07	0.105	0.398	0.0	0.275	0.397	0.0	0.466	0.412	0.17	0.434	0.309	0.333	0.104	0.14	0.432	0.0	0.309	0.37	0.0	0.44	0.386	0.144	0.408	0.283	0.307	0.078	0.113	0.406	0.0	0.283	0.0	0.0	0.0	0.0	0.0	0.0	0.0	0.0	0.0	0.0	0.0	0.0	0.0	0.0	0.0	0.0	0.0	0.0	0.0	0.0	0.0	0.0	0.0	0.0	0.0	0.0
CPI-CS0B607E7E2	Glutamate_byGLS2_and_SLC1A2_GRIA3	complex:Glutamate_byGLS2_and_SLC1A2	simple:P42263		GRIA3	True	False	True	curated	False	Ligand-Receptor	Signaling by Glutamate	0.0	0.0	0.0	0.0	0.0	0.0	0.0	0.0	0.0	0.0	0.0	0.0	0.0	0.0	0.0	0.0	0.0	0.0	0.0	0.0	0.0	0.0	0.0	0.0	0.0	0.0	0.379	0.0	0.448	0.394	0.153	0.417	0.291	0.315	0.087	0.122	0.414	0.0	0.292	0.0	0.0	0.0	0.0	0.0	0.0	0.0	0.0	0.0	0.0	0.0	0.0	0.0	0.0	0.0	0.0	0.0	0.0	0.0	0.0	0.0	0.0	0.0	0.0	0.0	0.0	0.352	0.0	0.422	0.368	0.126	0.39	0.265	0.288	0.06	0.095	0.388	0.0	0.265	0.0	0.0	0.0	0.0	0.0	0.0	0.0	0.0	0.0	0.0	0.0	0.0	0.0	0.0	0.0	0.0	0.0	0.0	0.0	0.0	0.0	0.0	0.0	0.0	0.0	0.0	0.0	0.0	0.0	0.0	0.0	0.0	0.0	0.0	0.0	0.0	0.0	0.0	0.0	0.365	0.0	0.434	0.38	0.139	0.403	0.277	0.301	0.073	0.108	0.4	0.0	0.278	0.0	0.0	0.0	0.0	0.0	0.0	0.0	0.0	0.0	0.0	0.0	0.0	0.0	0.0	0.0	0.0	0.0	0.0	0.0	0.0	0.0	0.0	0.0	0.0	0.0	0.0	0.0	0.0	0.0	0.0	0.0	0.0	0.0	0.0	0.0	0.0	0.0	0.0	0.0
CPI-CS008389A89	Glutamate_byGLS2_and_SLC1A3_GRIA3	complex:Glutamate_byGLS2_and_SLC1A3	simple:P42263		GRIA3	True	False	True	curated	False	Ligand-Receptor	Signaling by Glutamate	0.0	0.0	0.0	0.0	0.0	0.0	0.0	0.0	0.0	0.0	0.0	0.0	0.0	0.0	0.0	0.0	0.0	0.0	0.0	0.0	0.0	0.0	0.0	0.0	0.0	0.0	0.379	0.0	0.448	0.394	0.153	0.417	0.291	0.315	0.087	0.122	0.414	0.0	0.292	0.413	0.0	0.483	0.429	0.187	0.451	0.326	0.349	0.121	0.156	0.449	0.0	0.326	0.0	0.0	0.0	0.0	0.0	0.0	0.0	0.0	0.0	0.0	0.0	0.0	0.0	0.394	0.0	0.463	0.409	0.168	0.432	0.306	0.33	0.102	0.137	0.43	0.0	0.307	0.0	0.0	0.0	0.0	0.0	0.0	0.0	0.0	0.0	0.0	0.0	0.0	0.0	0.0	0.0	0.0	0.0	0.0	0.0	0.0	0.0	0.0	0.0	0.0	0.0	0.0	0.362	0.0	0.432	0.378	0.136	0.4	0.275	0.298	0.07	0.105	0.398	0.0	0.275	0.397	0.0	0.466	0.412	0.17	0.434	0.309	0.333	0.104	0.14	0.432	0.0	0.309	0.37	0.0	0.44	0.386	0.144	0.408	0.283	0.307	0.078	0.113	0.406	0.0	0.283	0.0	0.0	0.0	0.0	0.0	0.0	0.0	0.0	0.0	0.0	0.0	0.0	0.0	0.0	0.0	0.0	0.0	0.0	0.0	0.0	0.0	0.0	0.0	0.0	0.0	0.0
CPI-CS0F46608E1	Glutamate_byGLS2_and_SLC1A6_GRIA3	complex:Glutamate_byGLS2_and_SLC1A6	simple:P42263		GRIA3	True	False	True	curated	False	Ligand-Receptor	Signaling by Glutamate	0.0	0.0	0.0	0.0	0.0	0.0	0.0	0.0	0.0	0.0	0.0	0.0	0.0	0.0	0.0	0.0	0.0	0.0	0.0	0.0	0.0	0.0	0.0	0.0	0.0	0.0	0.379	0.0	0.448	0.394	0.153	0.417	0.291	0.315	0.087	0.122	0.414	0.0	0.292	0.413	0.0	0.483	0.429	0.187	0.451	0.326	0.349	0.121	0.156	0.449	0.0	0.326	0.0	0.0	0.0	0.0	0.0	0.0	0.0	0.0	0.0	0.0	0.0	0.0	0.0	0.394	0.0	0.463	0.409	0.168	0.432	0.306	0.33	0.102	0.137	0.43	0.0	0.307	0.0	0.0	0.0	0.0	0.0	0.0	0.0	0.0	0.0	0.0	0.0	0.0	0.0	0.0	0.0	0.0	0.0	0.0	0.0	0.0	0.0	0.0	0.0	0.0	0.0	0.0	0.362	0.0	0.432	0.378	0.136	0.4	0.275	0.298	0.07	0.105	0.398	0.0	0.275	0.397	0.0	0.466	0.412	0.17	0.434	0.309	0.333	0.104	0.14	0.432	0.0	0.309	0.0	0.0	0.0	0.0	0.0	0.0	0.0	0.0	0.0	0.0	0.0	0.0	0.0	0.0	0.0	0.0	0.0	0.0	0.0	0.0	0.0	0.0	0.0	0.0	0.0	0.0	0.0	0.0	0.0	0.0	0.0	0.0	0.0	0.0	0.0	0.0	0.0	0.0	0.0
CPI-CS0141EF49C	Glutamate_byGLS2_and_SLC1A7_GRIA3	complex:Glutamate_byGLS2_and_SLC1A7	simple:P42263		GRIA3	True	False	True	curated	False	Ligand-Receptor	Signaling by Glutamate	0.0	0.0	0.0	0.0	0.0	0.0	0.0	0.0	0.0	0.0	0.0	0.0	0.0	0.0	0.0	0.0	0.0	0.0	0.0	0.0	0.0	0.0	0.0	0.0	0.0	0.0	0.365	0.0	0.435	0.381	0.139	0.403	0.278	0.301	0.073	0.108	0.401	0.0	0.278	0.364	0.0	0.433	0.379	0.138	0.402	0.276	0.3	0.072	0.107	0.399	0.0	0.277	0.0	0.0	0.0	0.0	0.0	0.0	0.0	0.0	0.0	0.0	0.0	0.0	0.0	0.0	0.0	0.0	0.0	0.0	0.0	0.0	0.0	0.0	0.0	0.0	0.0	0.0	0.0	0.0	0.0	0.0	0.0	0.0	0.0	0.0	0.0	0.0	0.0	0.0	0.0	0.0	0.0	0.0	0.0	0.0	0.0	0.0	0.0	0.0	0.0	0.0	0.0	0.0	0.0	0.0	0.0	0.0	0.0	0.0	0.0	0.0	0.0	0.0	0.0	0.0	0.0	0.0	0.0	0.0	0.0	0.0	0.0	0.0	0.0	0.0	0.0	0.0	0.0	0.0	0.0	0.0	0.0	0.0	0.0	0.0	0.0	0.0	0.0	0.0	0.0	0.0	0.0	0.0	0.0	0.0	0.0	0.0	0.0	0.0	0.0	0.0	0.0	0.0	0.0	0.0	0.0	0.0	0.0	0.0	0.0	0.0	0.0	0.0	0.0	0.0	0.0	0.0	0.0
CPI-CS0AB7504CD	Glutamate_byGLS_and_SLC17A7_GRIA4	complex:Glutamate_byGLS_and_SLC17A7	simple:P48058		GRIA4	True	False	True	curated	False	Ligand-Receptor	Signaling by Glutamate	0.0	0.0	0.0	0.0	0.0	0.0	0.0	0.0	0.0	0.0	0.0	0.0	0.0	0.0	0.0	0.0	0.0	0.0	0.0	0.0	0.0	0.0	0.0	0.0	0.0	0.0	0.0	0.0	0.0	0.0	0.0	0.0	0.0	0.0	0.0	0.0	0.0	0.0	0.0	0.0	0.0	0.0	0.059	0.157	0.02	0.0	0.0	0.042	0.036	0.036	0.0	0.0	0.0	0.0	0.0	0.0	0.0	0.0	0.0	0.0	0.0	0.0	0.0	0.0	0.0	0.0	0.0	0.0	0.054	0.152	0.015	0.0	0.0	0.036	0.031	0.03	0.0	0.0	0.0	0.0	0.0	0.0	0.0	0.0	0.0	0.0	0.0	0.0	0.0	0.0	0.0	0.0	0.0	0.0	0.088	0.186	0.049	0.0	0.0	0.071	0.065	0.065	0.0	0.0	0.0	0.0	0.0	0.0	0.0	0.0	0.0	0.0	0.0	0.0	0.0	0.0	0.0	0.0	0.0	0.0	0.061	0.159	0.022	0.0	0.0	0.043	0.038	0.038	0.0	0.0	0.0	0.0	0.0	0.064	0.161	0.024	0.0	0.0	0.046	0.04	0.04	0.0	0.0	0.0	0.0	0.0	0.0	0.0	0.0	0.0	0.0	0.0	0.0	0.0	0.0	0.0	0.0	0.0	0.0	0.0	0.0	0.0	0.0	0.0	0.0	0.0	0.0	0.0	0.0
CPI-CS01E787EA3	Glutamate_byGLS_and_SLC17A8_GRIA4	complex:Glutamate_byGLS_and_SLC17A8	simple:P48058		GRIA4	True	False	True	curated	False	Ligand-Receptor	Signaling by Glutamate	0.0	0.0	0.0	0.0	0.0	0.0	0.0	0.0	0.0	0.0	0.0	0.0	0.0	0.0	0.0	0.0	0.0	0.0	0.0	0.0	0.0	0.0	0.0	0.0	0.0	0.0	0.0	0.0	0.0	0.0	0.0	0.0	0.0	0.0	0.0	0.0	0.0	0.0	0.0	0.0	0.0	0.0	0.0	0.0	0.0	0.0	0.0	0.0	0.0	0.0	0.0	0.0	0.0	0.0	0.0	0.0	0.0	0.0	0.0	0.0	0.0	0.0	0.0	0.0	0.0	0.0	0.0	0.0	0.0	0.0	0.0	0.0	0.0	0.0	0.0	0.0	0.0	0.0	0.0	0.0	0.0	0.093	0.191	0.054	0.0	0.0	0.076	0.07	0.07	0.0	0.0	0.0	0.0	0.0	0.102	0.2	0.063	0.0	0.0	0.084	0.079	0.079	0.0	0.0	0.0	0.0	0.0	0.0	0.0	0.0	0.0	0.0	0.0	0.0	0.0	0.0	0.0	0.0	0.0	0.0	0.066	0.164	0.027	0.0	0.0	0.049	0.043	0.043	0.0	0.0	0.0	0.0	0.0	0.0	0.0	0.0	0.0	0.0	0.0	0.0	0.0	0.0	0.0	0.0	0.0	0.0	0.0	0.0	0.0	0.0	0.0	0.0	0.0	0.0	0.0	0.0	0.0	0.0	0.0	0.0	0.0	0.0	0.0	0.0	0.0	0.0	0.0	0.0	0.0
CPI-CS0C53F30BC	Glutamate_byGLS_and_SLC1A1_GRIA4	complex:Glutamate_byGLS_and_SLC1A1	simple:P48058		GRIA4	True	False	True	curated	False	Ligand-Receptor	Signaling by Glutamate	0.0	0.0	0.0	0.258	0.356	0.219	0.0	0.0	0.24	0.235	0.235	0.0	0.0	0.0	0.0	0.0	1.442	1.54	1.403	0.0	0.0	1.425	1.419	1.419	0.0	0.0	0.0	0.0	0.0	0.495	0.593	0.456	0.0	0.0	0.477	0.472	0.472	0.0	0.0	0.0	0.0	0.0	0.424	0.522	0.385	0.0	0.0	0.407	0.401	0.401	0.0	0.0	0.0	0.0	0.0	0.135	0.233	0.096	0.0	0.0	0.117	0.112	0.112	0.0	0.0	0.0	0.0	0.0	0.627	0.725	0.587	0.0	0.0	0.609	0.603	0.603	0.0	0.0	0.0	0.0	0.0	0.163	0.26	0.123	0.0	0.0	0.145	0.139	0.139	0.0	0.0	0.0	0.0	0.0	0.134	0.231	0.094	0.0	0.0	0.116	0.11	0.11	0.0	0.0	0.0	0.0	0.0	0.593	0.69	0.553	0.0	0.0	0.575	0.569	0.569	0.0	0.0	0.0	0.0	0.0	0.145	0.243	0.106	0.0	0.0	0.127	0.121	0.121	0.0	0.0	0.0	0.0	0.0	0.083	0.18	0.043	0.0	0.0	0.065	0.059	0.059	0.0	0.0	0.0	0.0	0.0	0.0	0.0	0.0	0.0	0.0	0.0	0.0	0.0	0.0	0.0	0.0	0.0	0.0	0.0	0.0	0.0	0.0	0.0	0.0	0.0	0.0	0.0	0.0
CPI-CS056114BA1	Glutamate_byGLS_and_SLC1A2_GRIA4	complex:Glutamate_byGLS_and_SLC1A2	simple:P48058		GRIA4	True	False	True	curated	False	Ligand-Receptor	Signaling by Glutamate	0.0	0.0	0.0	0.0	0.0	0.0	0.0	0.0	0.0	0.0	0.0	0.0	0.0	0.0	0.0	0.0	0.0	0.0	0.0	0.0	0.0	0.0	0.0	0.0	0.0	0.0	0.0	0.0	0.0	0.077	0.175	0.038	0.0	0.0	0.059	0.054	0.054	0.0	0.0	0.0	0.0	0.0	0.0	0.0	0.0	0.0	0.0	0.0	0.0	0.0	0.0	0.0	0.0	0.0	0.0	0.081	0.178	0.041	0.0	0.0	0.063	0.057	0.057	0.0	0.0	0.0	0.0	0.0	0.048	0.146	0.009	0.0	0.0	0.03	0.025	0.025	0.0	0.0	0.0	0.0	0.0	0.0	0.0	0.0	0.0	0.0	0.0	0.0	0.0	0.0	0.0	0.0	0.0	0.0	0.0	0.0	0.0	0.0	0.0	0.0	0.0	0.0	0.0	0.0	0.0	0.0	0.0	0.0	0.0	0.0	0.0	0.0	0.0	0.0	0.0	0.0	0.0	0.0	0.0	0.0	0.061	0.158	0.021	0.0	0.0	0.043	0.037	0.037	0.0	0.0	0.0	0.0	0.0	0.0	0.0	0.0	0.0	0.0	0.0	0.0	0.0	0.0	0.0	0.0	0.0	0.0	0.0	0.0	0.0	0.0	0.0	0.0	0.0	0.0	0.0	0.0	0.0	0.0	0.0	0.0	0.0	0.0	0.0	0.0	0.0	0.0	0.0	0.0	0.0
CPI-CS04BFC66DA	Glutamate_byGLS_and_SLC1A3_GRIA4	complex:Glutamate_byGLS_and_SLC1A3	simple:P48058		GRIA4	True	False	True	curated	False	Ligand-Receptor	Signaling by Glutamate	0.0	0.0	0.0	0.573	0.67	0.533	0.0	0.0	0.555	0.549	0.549	0.0	0.0	0.0	0.0	0.0	0.0	0.0	0.0	0.0	0.0	0.0	0.0	0.0	0.0	0.0	0.0	0.0	0.0	0.516	0.614	0.477	0.0	0.0	0.498	0.493	0.492	0.0	0.0	0.0	0.0	0.0	0.393	0.491	0.354	0.0	0.0	0.375	0.37	0.369	0.0	0.0	0.0	0.0	0.0	0.147	0.245	0.108	0.0	0.0	0.13	0.124	0.124	0.0	0.0	0.0	0.0	0.0	0.321	0.418	0.281	0.0	0.0	0.303	0.297	0.297	0.0	0.0	0.0	0.0	0.0	1.285	1.382	1.245	0.0	0.0	1.267	1.261	1.261	0.0	0.0	0.0	0.0	0.0	0.793	0.89	0.753	0.0	0.0	0.775	0.769	0.769	0.0	0.0	0.0	0.0	0.0	0.278	0.375	0.238	0.0	0.0	0.26	0.254	0.254	0.0	0.0	0.0	0.0	0.0	0.488	0.586	0.449	0.0	0.0	0.47	0.465	0.465	0.0	0.0	0.0	0.0	0.0	1.08	1.178	1.041	0.0	0.0	1.062	1.056	1.056	0.0	0.0	0.0	0.0	0.0	0.0	0.0	0.0	0.0	0.0	0.0	0.0	0.0	0.0	0.0	0.0	0.0	0.0	0.0	0.0	0.0	0.0	0.0	0.0	0.0	0.0	0.0	0.0
CPI-CS0BCE841D5	Glutamate_byGLS_and_SLC1A6_GRIA4	complex:Glutamate_byGLS_and_SLC1A6	simple:P48058		GRIA4	True	False	True	curated	False	Ligand-Receptor	Signaling by Glutamate	0.0	0.0	0.0	0.301	0.398	0.261	0.0	0.0	0.283	0.277	0.277	0.0	0.0	0.0	0.0	0.0	0.0	0.0	0.0	0.0	0.0	0.0	0.0	0.0	0.0	0.0	0.0	0.0	0.0	0.227	0.325	0.188	0.0	0.0	0.209	0.204	0.204	0.0	0.0	0.0	0.0	0.0	0.185	0.283	0.146	0.0	0.0	0.167	0.162	0.161	0.0	0.0	0.0	0.0	0.0	0.117	0.215	0.078	0.0	0.0	0.1	0.094	0.094	0.0	0.0	0.0	0.0	0.0	0.202	0.3	0.163	0.0	0.0	0.184	0.179	0.178	0.0	0.0	0.0	0.0	0.0	0.088	0.185	0.048	0.0	0.0	0.07	0.064	0.064	0.0	0.0	0.0	0.0	0.0	0.0	0.0	0.0	0.0	0.0	0.0	0.0	0.0	0.0	0.0	0.0	0.0	0.0	0.06	0.158	0.021	0.0	0.0	0.042	0.037	0.037	0.0	0.0	0.0	0.0	0.0	0.33	0.428	0.291	0.0	0.0	0.313	0.307	0.307	0.0	0.0	0.0	0.0	0.0	0.0	0.0	0.0	0.0	0.0	0.0	0.0	0.0	0.0	0.0	0.0	0.0	0.0	0.0	0.0	0.0	0.0	0.0	0.0	0.0	0.0	0.0	0.0	0.0	0.0	0.0	0.0	0.0	0.0	0.0	0.0	0.0	0.0	0.0	0.0	0.0
CPI-CS03DC69BFC	Glutamate_byGLS_and_SLC1A7_GRIA4	complex:Glutamate_byGLS_and_SLC1A7	simple:P48058		GRIA4	True	False	True	curated	False	Ligand-Receptor	Signaling by Glutamate	0.0	0.0	0.0	0.0	0.0	0.0	0.0	0.0	0.0	0.0	0.0	0.0	0.0	0.0	0.0	0.0	0.0	0.0	0.0	0.0	0.0	0.0	0.0	0.0	0.0	0.0	0.0	0.0	0.0	0.061	0.159	0.022	0.0	0.0	0.043	0.038	0.038	0.0	0.0	0.0	0.0	0.0	0.06	0.157	0.02	0.0	0.0	0.042	0.036	0.036	0.0	0.0	0.0	0.0	0.0	0.0	0.0	0.0	0.0	0.0	0.0	0.0	0.0	0.0	0.0	0.0	0.0	0.0	0.0	0.0	0.0	0.0	0.0	0.0	0.0	0.0	0.0	0.0	0.0	0.0	0.0	0.0	0.0	0.0	0.0	0.0	0.0	0.0	0.0	0.0	0.0	0.0	0.0	0.0	0.0	0.0	0.0	0.0	0.0	0.0	0.0	0.0	0.0	0.0	0.0	0.0	0.0	0.0	0.0	0.0	0.0	0.0	0.0	0.0	0.0	0.0	0.0	0.0	0.0	0.0	0.0	0.0	0.0	0.0	0.0	0.0	0.0	0.0	0.0	0.0	0.0	0.0	0.0	0.0	0.0	0.0	0.0	0.0	0.0	0.0	0.0	0.0	0.0	0.0	0.0	0.0	0.0	0.0	0.0	0.0	0.0	0.0	0.0	0.0	0.0	0.0	0.0	0.0	0.0	0.0	0.0	0.0	0.0	0.0	0.0	0.0	0.0	0.0	0.0
CPI-CS08AE2D9A9	Glutamate_byGLS2_and_SLC17A7_GRIA4	complex:Glutamate_byGLS2_and_SLC17A7	simple:P48058		GRIA4	True	False	True	curated	False	Ligand-Receptor	Signaling by Glutamate	0.0	0.0	0.0	0.0	0.0	0.0	0.0	0.0	0.0	0.0	0.0	0.0	0.0	0.0	0.0	0.0	0.0	0.0	0.0	0.0	0.0	0.0	0.0	0.0	0.0	0.0	0.0	0.0	0.0	0.0	0.0	0.0	0.0	0.0	0.0	0.0	0.0	0.0	0.0	0.0	0.0	0.0	0.059	0.157	0.02	0.0	0.0	0.042	0.036	0.036	0.0	0.0	0.0	0.0	0.0	0.0	0.0	0.0	0.0	0.0	0.0	0.0	0.0	0.0	0.0	0.0	0.0	0.0	0.054	0.152	0.015	0.0	0.0	0.036	0.031	0.03	0.0	0.0	0.0	0.0	0.0	0.0	0.0	0.0	0.0	0.0	0.0	0.0	0.0	0.0	0.0	0.0	0.0	0.0	0.0	0.0	0.0	0.0	0.0	0.0	0.0	0.0	0.0	0.0	0.0	0.0	0.0	0.0	0.0	0.0	0.0	0.0	0.0	0.0	0.0	0.0	0.0	0.0	0.0	0.0	0.061	0.159	0.022	0.0	0.0	0.043	0.038	0.038	0.0	0.0	0.0	0.0	0.0	0.064	0.161	0.024	0.0	0.0	0.046	0.04	0.04	0.0	0.0	0.0	0.0	0.0	0.0	0.0	0.0	0.0	0.0	0.0	0.0	0.0	0.0	0.0	0.0	0.0	0.0	0.0	0.0	0.0	0.0	0.0	0.0	0.0	0.0	0.0	0.0
CPI-CS07CDBB858	Glutamate_byGLS2_and_SLC17A8_GRIA4	complex:Glutamate_byGLS2_and_SLC17A8	simple:P48058		GRIA4	True	False	True	curated	False	Ligand-Receptor	Signaling by Glutamate	0.0	0.0	0.0	0.0	0.0	0.0	0.0	0.0	0.0	0.0	0.0	0.0	0.0	0.0	0.0	0.0	0.0	0.0	0.0	0.0	0.0	0.0	0.0	0.0	0.0	0.0	0.0	0.0	0.0	0.0	0.0	0.0	0.0	0.0	0.0	0.0	0.0	0.0	0.0	0.0	0.0	0.0	0.0	0.0	0.0	0.0	0.0	0.0	0.0	0.0	0.0	0.0	0.0	0.0	0.0	0.0	0.0	0.0	0.0	0.0	0.0	0.0	0.0	0.0	0.0	0.0	0.0	0.0	0.0	0.0	0.0	0.0	0.0	0.0	0.0	0.0	0.0	0.0	0.0	0.0	0.0	0.0	0.0	0.0	0.0	0.0	0.0	0.0	0.0	0.0	0.0	0.0	0.0	0.0	0.0	0.0	0.0	0.0	0.0	0.0	0.0	0.0	0.0	0.0	0.0	0.0	0.0	0.0	0.0	0.0	0.0	0.0	0.0	0.0	0.0	0.0	0.0	0.0	0.0	0.0	0.066	0.164	0.027	0.0	0.0	0.049	0.043	0.043	0.0	0.0	0.0	0.0	0.0	0.0	0.0	0.0	0.0	0.0	0.0	0.0	0.0	0.0	0.0	0.0	0.0	0.0	0.0	0.0	0.0	0.0	0.0	0.0	0.0	0.0	0.0	0.0	0.0	0.0	0.0	0.0	0.0	0.0	0.0	0.0	0.0	0.0	0.0	0.0	0.0
CPI-CS06451E34A	Glutamate_byGLS2_and_SLC1A1_GRIA4	complex:Glutamate_byGLS2_and_SLC1A1	simple:P48058		GRIA4	True	False	True	curated	False	Ligand-Receptor	Signaling by Glutamate	0.0	0.0	0.0	0.0	0.0	0.0	0.0	0.0	0.0	0.0	0.0	0.0	0.0	0.0	0.0	0.0	0.0	0.0	0.0	0.0	0.0	0.0	0.0	0.0	0.0	0.0	0.0	0.0	0.0	0.075	0.173	0.036	0.0	0.0	0.057	0.051	0.051	0.0	0.0	0.0	0.0	0.0	0.109	0.207	0.07	0.0	0.0	0.091	0.086	0.086	0.0	0.0	0.0	0.0	0.0	0.0	0.0	0.0	0.0	0.0	0.0	0.0	0.0	0.0	0.0	0.0	0.0	0.0	0.09	0.188	0.051	0.0	0.0	0.072	0.067	0.066	0.0	0.0	0.0	0.0	0.0	0.0	0.0	0.0	0.0	0.0	0.0	0.0	0.0	0.0	0.0	0.0	0.0	0.0	0.0	0.0	0.0	0.0	0.0	0.0	0.0	0.0	0.0	0.0	0.0	0.0	0.0	0.058	0.156	0.019	0.0	0.0	0.04	0.035	0.035	0.0	0.0	0.0	0.0	0.0	0.093	0.19	0.053	0.0	0.0	0.075	0.069	0.069	0.0	0.0	0.0	0.0	0.0	0.066	0.164	0.027	0.0	0.0	0.049	0.043	0.043	0.0	0.0	0.0	0.0	0.0	0.0	0.0	0.0	0.0	0.0	0.0	0.0	0.0	0.0	0.0	0.0	0.0	0.0	0.0	0.0	0.0	0.0	0.0	0.0	0.0	0.0	0.0	0.0
CPI-CS0CC3AA145	Glutamate_byGLS2_and_SLC1A2_GRIA4	complex:Glutamate_byGLS2_and_SLC1A2	simple:P48058		GRIA4	True	False	True	curated	False	Ligand-Receptor	Signaling by Glutamate	0.0	0.0	0.0	0.0	0.0	0.0	0.0	0.0	0.0	0.0	0.0	0.0	0.0	0.0	0.0	0.0	0.0	0.0	0.0	0.0	0.0	0.0	0.0	0.0	0.0	0.0	0.0	0.0	0.0	0.075	0.173	0.036	0.0	0.0	0.057	0.051	0.051	0.0	0.0	0.0	0.0	0.0	0.0	0.0	0.0	0.0	0.0	0.0	0.0	0.0	0.0	0.0	0.0	0.0	0.0	0.0	0.0	0.0	0.0	0.0	0.0	0.0	0.0	0.0	0.0	0.0	0.0	0.0	0.048	0.146	0.009	0.0	0.0	0.03	0.025	0.025	0.0	0.0	0.0	0.0	0.0	0.0	0.0	0.0	0.0	0.0	0.0	0.0	0.0	0.0	0.0	0.0	0.0	0.0	0.0	0.0	0.0	0.0	0.0	0.0	0.0	0.0	0.0	0.0	0.0	0.0	0.0	0.0	0.0	0.0	0.0	0.0	0.0	0.0	0.0	0.0	0.0	0.0	0.0	0.0	0.061	0.158	0.021	0.0	0.0	0.043	0.037	0.037	0.0	0.0	0.0	0.0	0.0	0.0	0.0	0.0	0.0	0.0	0.0	0.0	0.0	0.0	0.0	0.0	0.0	0.0	0.0	0.0	0.0	0.0	0.0	0.0	0.0	0.0	0.0	0.0	0.0	0.0	0.0	0.0	0.0	0.0	0.0	0.0	0.0	0.0	0.0	0.0	0.0
CPI-CS0B4B01B4B	Glutamate_byGLS2_and_SLC1A3_GRIA4	complex:Glutamate_byGLS2_and_SLC1A3	simple:P48058		GRIA4	True	False	True	curated	False	Ligand-Receptor	Signaling by Glutamate	0.0	0.0	0.0	0.0	0.0	0.0	0.0	0.0	0.0	0.0	0.0	0.0	0.0	0.0	0.0	0.0	0.0	0.0	0.0	0.0	0.0	0.0	0.0	0.0	0.0	0.0	0.0	0.0	0.0	0.075	0.173	0.036	0.0	0.0	0.057	0.051	0.051	0.0	0.0	0.0	0.0	0.0	0.109	0.207	0.07	0.0	0.0	0.091	0.086	0.086	0.0	0.0	0.0	0.0	0.0	0.0	0.0	0.0	0.0	0.0	0.0	0.0	0.0	0.0	0.0	0.0	0.0	0.0	0.09	0.188	0.051	0.0	0.0	0.072	0.067	0.066	0.0	0.0	0.0	0.0	0.0	0.0	0.0	0.0	0.0	0.0	0.0	0.0	0.0	0.0	0.0	0.0	0.0	0.0	0.0	0.0	0.0	0.0	0.0	0.0	0.0	0.0	0.0	0.0	0.0	0.0	0.0	0.058	0.156	0.019	0.0	0.0	0.04	0.035	0.035	0.0	0.0	0.0	0.0	0.0	0.093	0.19	0.053	0.0	0.0	0.075	0.069	0.069	0.0	0.0	0.0	0.0	0.0	0.066	0.164	0.027	0.0	0.0	0.049	0.043	0.043	0.0	0.0	0.0	0.0	0.0	0.0	0.0	0.0	0.0	0.0	0.0	0.0	0.0	0.0	0.0	0.0	0.0	0.0	0.0	0.0	0.0	0.0	0.0	0.0	0.0	0.0	0.0	0.0
CPI-CS013047C58	Glutamate_byGLS2_and_SLC1A6_GRIA4	complex:Glutamate_byGLS2_and_SLC1A6	simple:P48058		GRIA4	True	False	True	curated	False	Ligand-Receptor	Signaling by Glutamate	0.0	0.0	0.0	0.0	0.0	0.0	0.0	0.0	0.0	0.0	0.0	0.0	0.0	0.0	0.0	0.0	0.0	0.0	0.0	0.0	0.0	0.0	0.0	0.0	0.0	0.0	0.0	0.0	0.0	0.075	0.173	0.036	0.0	0.0	0.057	0.051	0.051	0.0	0.0	0.0	0.0	0.0	0.109	0.207	0.07	0.0	0.0	0.091	0.086	0.086	0.0	0.0	0.0	0.0	0.0	0.0	0.0	0.0	0.0	0.0	0.0	0.0	0.0	0.0	0.0	0.0	0.0	0.0	0.09	0.188	0.051	0.0	0.0	0.072	0.067	0.066	0.0	0.0	0.0	0.0	0.0	0.0	0.0	0.0	0.0	0.0	0.0	0.0	0.0	0.0	0.0	0.0	0.0	0.0	0.0	0.0	0.0	0.0	0.0	0.0	0.0	0.0	0.0	0.0	0.0	0.0	0.0	0.058	0.156	0.019	0.0	0.0	0.04	0.035	0.035	0.0	0.0	0.0	0.0	0.0	0.093	0.19	0.053	0.0	0.0	0.075	0.069	0.069	0.0	0.0	0.0	0.0	0.0	0.0	0.0	0.0	0.0	0.0	0.0	0.0	0.0	0.0	0.0	0.0	0.0	0.0	0.0	0.0	0.0	0.0	0.0	0.0	0.0	0.0	0.0	0.0	0.0	0.0	0.0	0.0	0.0	0.0	0.0	0.0	0.0	0.0	0.0	0.0	0.0
CPI-CS0E9B87C01	Glutamate_byGLS2_and_SLC1A7_GRIA4	complex:Glutamate_byGLS2_and_SLC1A7	simple:P48058		GRIA4	True	False	True	curated	False	Ligand-Receptor	Signaling by Glutamate	0.0	0.0	0.0	0.0	0.0	0.0	0.0	0.0	0.0	0.0	0.0	0.0	0.0	0.0	0.0	0.0	0.0	0.0	0.0	0.0	0.0	0.0	0.0	0.0	0.0	0.0	0.0	0.0	0.0	0.061	0.159	0.022	0.0	0.0	0.043	0.038	0.038	0.0	0.0	0.0	0.0	0.0	0.06	0.157	0.02	0.0	0.0	0.042	0.036	0.036	0.0	0.0	0.0	0.0	0.0	0.0	0.0	0.0	0.0	0.0	0.0	0.0	0.0	0.0	0.0	0.0	0.0	0.0	0.0	0.0	0.0	0.0	0.0	0.0	0.0	0.0	0.0	0.0	0.0	0.0	0.0	0.0	0.0	0.0	0.0	0.0	0.0	0.0	0.0	0.0	0.0	0.0	0.0	0.0	0.0	0.0	0.0	0.0	0.0	0.0	0.0	0.0	0.0	0.0	0.0	0.0	0.0	0.0	0.0	0.0	0.0	0.0	0.0	0.0	0.0	0.0	0.0	0.0	0.0	0.0	0.0	0.0	0.0	0.0	0.0	0.0	0.0	0.0	0.0	0.0	0.0	0.0	0.0	0.0	0.0	0.0	0.0	0.0	0.0	0.0	0.0	0.0	0.0	0.0	0.0	0.0	0.0	0.0	0.0	0.0	0.0	0.0	0.0	0.0	0.0	0.0	0.0	0.0	0.0	0.0	0.0	0.0	0.0	0.0	0.0	0.0	0.0	0.0	0.0
CPI-CS0F73C1DA9	Glutamate_byGLS_and_SLC17A7_GRIK1	complex:Glutamate_byGLS_and_SLC17A7	simple:P39086		GRIK1	True	False	True	curated	False	Ligand-Receptor	Signaling by Glutamate	0.0	0.0	0.0	0.0	0.0	0.0	0.0	0.0	0.0	0.0	0.0	0.0	0.0	0.0	0.0	0.0	0.0	0.0	0.0	0.0	0.0	0.0	0.0	0.0	0.0	0.0	0.0	0.0	0.0	0.0	0.0	0.0	0.0	0.0	0.0	0.0	0.0	0.0	0.0	0.0	0.0	0.0	0.043	0.042	0.023	0.036	0.0	0.039	0.0	0.05	0.0	0.0	0.0	0.0	0.0	0.0	0.0	0.0	0.0	0.0	0.0	0.0	0.0	0.0	0.0	0.0	0.0	0.0	0.037	0.036	0.018	0.03	0.0	0.034	0.0	0.045	0.0	0.0	0.0	0.0	0.0	0.0	0.0	0.0	0.0	0.0	0.0	0.0	0.0	0.0	0.0	0.0	0.0	0.0	0.072	0.071	0.052	0.065	0.0	0.068	0.0	0.079	0.0	0.0	0.0	0.0	0.0	0.0	0.0	0.0	0.0	0.0	0.0	0.0	0.0	0.0	0.0	0.0	0.0	0.0	0.044	0.044	0.025	0.038	0.0	0.041	0.0	0.052	0.0	0.0	0.0	0.0	0.0	0.047	0.046	0.027	0.04	0.0	0.044	0.0	0.055	0.0	0.0	0.0	0.0	0.0	0.0	0.0	0.0	0.0	0.0	0.0	0.0	0.0	0.0	0.0	0.0	0.0	0.0	0.0	0.0	0.0	0.0	0.0	0.0	0.0	0.0	0.0	0.0
CPI-CS0EE79A115	Glutamate_byGLS_and_SLC17A8_GRIK1	complex:Glutamate_byGLS_and_SLC17A8	simple:P39086		GRIK1	True	False	True	curated	False	Ligand-Receptor	Signaling by Glutamate	0.0	0.0	0.0	0.0	0.0	0.0	0.0	0.0	0.0	0.0	0.0	0.0	0.0	0.0	0.0	0.0	0.0	0.0	0.0	0.0	0.0	0.0	0.0	0.0	0.0	0.0	0.0	0.0	0.0	0.0	0.0	0.0	0.0	0.0	0.0	0.0	0.0	0.0	0.0	0.0	0.0	0.0	0.0	0.0	0.0	0.0	0.0	0.0	0.0	0.0	0.0	0.0	0.0	0.0	0.0	0.0	0.0	0.0	0.0	0.0	0.0	0.0	0.0	0.0	0.0	0.0	0.0	0.0	0.0	0.0	0.0	0.0	0.0	0.0	0.0	0.0	0.0	0.0	0.0	0.0	0.0	0.077	0.076	0.057	0.07	0.0	0.073	0.0	0.084	0.0	0.0	0.0	0.0	0.0	0.085	0.085	0.066	0.079	0.0	0.082	0.0	0.093	0.0	0.0	0.0	0.0	0.0	0.0	0.0	0.0	0.0	0.0	0.0	0.0	0.0	0.0	0.0	0.0	0.0	0.0	0.05	0.049	0.03	0.043	0.0	0.046	0.0	0.057	0.0	0.0	0.0	0.0	0.0	0.0	0.0	0.0	0.0	0.0	0.0	0.0	0.0	0.0	0.0	0.0	0.0	0.0	0.0	0.0	0.0	0.0	0.0	0.0	0.0	0.0	0.0	0.0	0.0	0.0	0.0	0.0	0.0	0.0	0.0	0.0	0.0	0.0	0.0	0.0	0.0
CPI-CS070ACE5CB	Glutamate_byGLS_and_SLC1A1_GRIK1	complex:Glutamate_byGLS_and_SLC1A1	simple:P39086		GRIK1	True	False	True	curated	False	Ligand-Receptor	Signaling by Glutamate	0.0	0.0	0.0	0.241	0.241	0.222	0.235	0.0	0.238	0.0	0.249	0.0	0.0	0.0	0.0	0.0	1.426	1.425	1.406	1.419	0.0	1.422	0.0	1.433	0.0	0.0	0.0	0.0	0.0	0.478	0.478	0.459	0.472	0.0	0.475	0.0	0.486	0.0	0.0	0.0	0.0	0.0	0.408	0.407	0.388	0.401	0.0	0.404	0.0	0.415	0.0	0.0	0.0	0.0	0.0	0.118	0.118	0.099	0.112	0.0	0.115	0.0	0.126	0.0	0.0	0.0	0.0	0.0	0.61	0.609	0.59	0.603	0.0	0.607	0.0	0.618	0.0	0.0	0.0	0.0	0.0	0.146	0.145	0.126	0.139	0.0	0.143	0.0	0.154	0.0	0.0	0.0	0.0	0.0	0.117	0.116	0.097	0.11	0.0	0.114	0.0	0.125	0.0	0.0	0.0	0.0	0.0	0.576	0.575	0.556	0.569	0.0	0.572	0.0	0.583	0.0	0.0	0.0	0.0	0.0	0.128	0.127	0.108	0.121	0.0	0.125	0.0	0.136	0.0	0.0	0.0	0.0	0.0	0.066	0.065	0.046	0.059	0.0	0.063	0.0	0.074	0.0	0.0	0.0	0.0	0.0	0.0	0.0	0.0	0.0	0.0	0.0	0.0	0.0	0.0	0.0	0.0	0.0	0.0	0.0	0.0	0.0	0.0	0.0	0.0	0.0	0.0	0.0	0.0
CPI-CS034026D0F	Glutamate_byGLS_and_SLC1A2_GRIK1	complex:Glutamate_byGLS_and_SLC1A2	simple:P39086		GRIK1	True	False	True	curated	False	Ligand-Receptor	Signaling by Glutamate	0.0	0.0	0.0	0.0	0.0	0.0	0.0	0.0	0.0	0.0	0.0	0.0	0.0	0.0	0.0	0.0	0.0	0.0	0.0	0.0	0.0	0.0	0.0	0.0	0.0	0.0	0.0	0.0	0.0	0.06	0.06	0.041	0.054	0.0	0.057	0.0	0.068	0.0	0.0	0.0	0.0	0.0	0.0	0.0	0.0	0.0	0.0	0.0	0.0	0.0	0.0	0.0	0.0	0.0	0.0	0.064	0.063	0.044	0.057	0.0	0.06	0.0	0.071	0.0	0.0	0.0	0.0	0.0	0.031	0.031	0.012	0.025	0.0	0.028	0.0	0.039	0.0	0.0	0.0	0.0	0.0	0.0	0.0	0.0	0.0	0.0	0.0	0.0	0.0	0.0	0.0	0.0	0.0	0.0	0.0	0.0	0.0	0.0	0.0	0.0	0.0	0.0	0.0	0.0	0.0	0.0	0.0	0.0	0.0	0.0	0.0	0.0	0.0	0.0	0.0	0.0	0.0	0.0	0.0	0.0	0.044	0.043	0.024	0.037	0.0	0.041	0.0	0.052	0.0	0.0	0.0	0.0	0.0	0.0	0.0	0.0	0.0	0.0	0.0	0.0	0.0	0.0	0.0	0.0	0.0	0.0	0.0	0.0	0.0	0.0	0.0	0.0	0.0	0.0	0.0	0.0	0.0	0.0	0.0	0.0	0.0	0.0	0.0	0.0	0.0	0.0	0.0	0.0	0.0
CPI-CS04473CE2B	Glutamate_byGLS_and_SLC1A3_GRIK1	complex:Glutamate_byGLS_and_SLC1A3	simple:P39086		GRIK1	True	False	True	curated	False	Ligand-Receptor	Signaling by Glutamate	0.0	0.0	0.0	0.556	0.555	0.536	0.549	0.0	0.553	0.0	0.564	0.0	0.0	0.0	0.0	0.0	0.0	0.0	0.0	0.0	0.0	0.0	0.0	0.0	0.0	0.0	0.0	0.0	0.0	0.499	0.498	0.479	0.492	0.0	0.496	0.0	0.507	0.0	0.0	0.0	0.0	0.0	0.376	0.375	0.357	0.369	0.0	0.373	0.0	0.384	0.0	0.0	0.0	0.0	0.0	0.131	0.13	0.111	0.124	0.0	0.127	0.0	0.138	0.0	0.0	0.0	0.0	0.0	0.304	0.303	0.284	0.297	0.0	0.301	0.0	0.312	0.0	0.0	0.0	0.0	0.0	1.268	1.267	1.248	1.261	0.0	1.264	0.0	1.275	0.0	0.0	0.0	0.0	0.0	0.776	0.775	0.756	0.769	0.0	0.772	0.0	0.783	0.0	0.0	0.0	0.0	0.0	0.261	0.26	0.241	0.254	0.0	0.258	0.0	0.269	0.0	0.0	0.0	0.0	0.0	0.471	0.471	0.452	0.465	0.0	0.468	0.0	0.479	0.0	0.0	0.0	0.0	0.0	1.063	1.062	1.043	1.056	0.0	1.06	0.0	1.071	0.0	0.0	0.0	0.0	0.0	0.0	0.0	0.0	0.0	0.0	0.0	0.0	0.0	0.0	0.0	0.0	0.0	0.0	0.0	0.0	0.0	0.0	0.0	0.0	0.0	0.0	0.0	0.0
CPI-CS0603C3490	Glutamate_byGLS_and_SLC1A6_GRIK1	complex:Glutamate_byGLS_and_SLC1A6	simple:P39086		GRIK1	True	False	True	curated	False	Ligand-Receptor	Signaling by Glutamate	0.0	0.0	0.0	0.284	0.283	0.264	0.277	0.0	0.281	0.0	0.292	0.0	0.0	0.0	0.0	0.0	0.0	0.0	0.0	0.0	0.0	0.0	0.0	0.0	0.0	0.0	0.0	0.0	0.0	0.21	0.21	0.191	0.204	0.0	0.207	0.0	0.218	0.0	0.0	0.0	0.0	0.0	0.168	0.167	0.149	0.161	0.0	0.165	0.0	0.176	0.0	0.0	0.0	0.0	0.0	0.101	0.1	0.081	0.094	0.0	0.097	0.0	0.108	0.0	0.0	0.0	0.0	0.0	0.185	0.184	0.166	0.178	0.0	0.182	0.0	0.193	0.0	0.0	0.0	0.0	0.0	0.071	0.07	0.051	0.064	0.0	0.068	0.0	0.078	0.0	0.0	0.0	0.0	0.0	0.0	0.0	0.0	0.0	0.0	0.0	0.0	0.0	0.0	0.0	0.0	0.0	0.0	0.043	0.043	0.024	0.037	0.0	0.04	0.0	0.051	0.0	0.0	0.0	0.0	0.0	0.314	0.313	0.294	0.307	0.0	0.31	0.0	0.321	0.0	0.0	0.0	0.0	0.0	0.0	0.0	0.0	0.0	0.0	0.0	0.0	0.0	0.0	0.0	0.0	0.0	0.0	0.0	0.0	0.0	0.0	0.0	0.0	0.0	0.0	0.0	0.0	0.0	0.0	0.0	0.0	0.0	0.0	0.0	0.0	0.0	0.0	0.0	0.0	0.0
CPI-CS025FBADF2	Glutamate_byGLS_and_SLC1A7_GRIK1	complex:Glutamate_byGLS_and_SLC1A7	simple:P39086		GRIK1	True	False	True	curated	False	Ligand-Receptor	Signaling by Glutamate	0.0	0.0	0.0	0.0	0.0	0.0	0.0	0.0	0.0	0.0	0.0	0.0	0.0	0.0	0.0	0.0	0.0	0.0	0.0	0.0	0.0	0.0	0.0	0.0	0.0	0.0	0.0	0.0	0.0	0.044	0.044	0.025	0.038	0.0	0.041	0.0	0.052	0.0	0.0	0.0	0.0	0.0	0.043	0.042	0.023	0.036	0.0	0.04	0.0	0.051	0.0	0.0	0.0	0.0	0.0	0.0	0.0	0.0	0.0	0.0	0.0	0.0	0.0	0.0	0.0	0.0	0.0	0.0	0.0	0.0	0.0	0.0	0.0	0.0	0.0	0.0	0.0	0.0	0.0	0.0	0.0	0.0	0.0	0.0	0.0	0.0	0.0	0.0	0.0	0.0	0.0	0.0	0.0	0.0	0.0	0.0	0.0	0.0	0.0	0.0	0.0	0.0	0.0	0.0	0.0	0.0	0.0	0.0	0.0	0.0	0.0	0.0	0.0	0.0	0.0	0.0	0.0	0.0	0.0	0.0	0.0	0.0	0.0	0.0	0.0	0.0	0.0	0.0	0.0	0.0	0.0	0.0	0.0	0.0	0.0	0.0	0.0	0.0	0.0	0.0	0.0	0.0	0.0	0.0	0.0	0.0	0.0	0.0	0.0	0.0	0.0	0.0	0.0	0.0	0.0	0.0	0.0	0.0	0.0	0.0	0.0	0.0	0.0	0.0	0.0	0.0	0.0	0.0	0.0
CPI-CS0AB98CF4B	Glutamate_byGLS2_and_SLC17A7_GRIK1	complex:Glutamate_byGLS2_and_SLC17A7	simple:P39086		GRIK1	True	False	True	curated	False	Ligand-Receptor	Signaling by Glutamate	0.0	0.0	0.0	0.0	0.0	0.0	0.0	0.0	0.0	0.0	0.0	0.0	0.0	0.0	0.0	0.0	0.0	0.0	0.0	0.0	0.0	0.0	0.0	0.0	0.0	0.0	0.0	0.0	0.0	0.0	0.0	0.0	0.0	0.0	0.0	0.0	0.0	0.0	0.0	0.0	0.0	0.0	0.043	0.042	0.023	0.036	0.0	0.039	0.0	0.05	0.0	0.0	0.0	0.0	0.0	0.0	0.0	0.0	0.0	0.0	0.0	0.0	0.0	0.0	0.0	0.0	0.0	0.0	0.037	0.036	0.018	0.03	0.0	0.034	0.0	0.045	0.0	0.0	0.0	0.0	0.0	0.0	0.0	0.0	0.0	0.0	0.0	0.0	0.0	0.0	0.0	0.0	0.0	0.0	0.0	0.0	0.0	0.0	0.0	0.0	0.0	0.0	0.0	0.0	0.0	0.0	0.0	0.0	0.0	0.0	0.0	0.0	0.0	0.0	0.0	0.0	0.0	0.0	0.0	0.0	0.044	0.044	0.025	0.038	0.0	0.041	0.0	0.052	0.0	0.0	0.0	0.0	0.0	0.047	0.046	0.027	0.04	0.0	0.044	0.0	0.055	0.0	0.0	0.0	0.0	0.0	0.0	0.0	0.0	0.0	0.0	0.0	0.0	0.0	0.0	0.0	0.0	0.0	0.0	0.0	0.0	0.0	0.0	0.0	0.0	0.0	0.0	0.0	0.0
CPI-CS00271E4F9	Glutamate_byGLS2_and_SLC17A8_GRIK1	complex:Glutamate_byGLS2_and_SLC17A8	simple:P39086		GRIK1	True	False	True	curated	False	Ligand-Receptor	Signaling by Glutamate	0.0	0.0	0.0	0.0	0.0	0.0	0.0	0.0	0.0	0.0	0.0	0.0	0.0	0.0	0.0	0.0	0.0	0.0	0.0	0.0	0.0	0.0	0.0	0.0	0.0	0.0	0.0	0.0	0.0	0.0	0.0	0.0	0.0	0.0	0.0	0.0	0.0	0.0	0.0	0.0	0.0	0.0	0.0	0.0	0.0	0.0	0.0	0.0	0.0	0.0	0.0	0.0	0.0	0.0	0.0	0.0	0.0	0.0	0.0	0.0	0.0	0.0	0.0	0.0	0.0	0.0	0.0	0.0	0.0	0.0	0.0	0.0	0.0	0.0	0.0	0.0	0.0	0.0	0.0	0.0	0.0	0.0	0.0	0.0	0.0	0.0	0.0	0.0	0.0	0.0	0.0	0.0	0.0	0.0	0.0	0.0	0.0	0.0	0.0	0.0	0.0	0.0	0.0	0.0	0.0	0.0	0.0	0.0	0.0	0.0	0.0	0.0	0.0	0.0	0.0	0.0	0.0	0.0	0.0	0.0	0.05	0.049	0.03	0.043	0.0	0.046	0.0	0.057	0.0	0.0	0.0	0.0	0.0	0.0	0.0	0.0	0.0	0.0	0.0	0.0	0.0	0.0	0.0	0.0	0.0	0.0	0.0	0.0	0.0	0.0	0.0	0.0	0.0	0.0	0.0	0.0	0.0	0.0	0.0	0.0	0.0	0.0	0.0	0.0	0.0	0.0	0.0	0.0	0.0
CPI-CS0DD8D3E0E	Glutamate_byGLS2_and_SLC1A1_GRIK1	complex:Glutamate_byGLS2_and_SLC1A1	simple:P39086		GRIK1	True	False	True	curated	False	Ligand-Receptor	Signaling by Glutamate	0.0	0.0	0.0	0.0	0.0	0.0	0.0	0.0	0.0	0.0	0.0	0.0	0.0	0.0	0.0	0.0	0.0	0.0	0.0	0.0	0.0	0.0	0.0	0.0	0.0	0.0	0.0	0.0	0.0	0.058	0.057	0.038	0.051	0.0	0.055	0.0	0.066	0.0	0.0	0.0	0.0	0.0	0.092	0.092	0.073	0.086	0.0	0.089	0.0	0.1	0.0	0.0	0.0	0.0	0.0	0.0	0.0	0.0	0.0	0.0	0.0	0.0	0.0	0.0	0.0	0.0	0.0	0.0	0.073	0.072	0.053	0.066	0.0	0.07	0.0	0.081	0.0	0.0	0.0	0.0	0.0	0.0	0.0	0.0	0.0	0.0	0.0	0.0	0.0	0.0	0.0	0.0	0.0	0.0	0.0	0.0	0.0	0.0	0.0	0.0	0.0	0.0	0.0	0.0	0.0	0.0	0.0	0.041	0.041	0.022	0.035	0.0	0.038	0.0	0.049	0.0	0.0	0.0	0.0	0.0	0.076	0.075	0.056	0.069	0.0	0.072	0.0	0.083	0.0	0.0	0.0	0.0	0.0	0.05	0.049	0.03	0.043	0.0	0.046	0.0	0.057	0.0	0.0	0.0	0.0	0.0	0.0	0.0	0.0	0.0	0.0	0.0	0.0	0.0	0.0	0.0	0.0	0.0	0.0	0.0	0.0	0.0	0.0	0.0	0.0	0.0	0.0	0.0	0.0
CPI-CS04F05F7CF	Glutamate_byGLS2_and_SLC1A2_GRIK1	complex:Glutamate_byGLS2_and_SLC1A2	simple:P39086		GRIK1	True	False	True	curated	False	Ligand-Receptor	Signaling by Glutamate	0.0	0.0	0.0	0.0	0.0	0.0	0.0	0.0	0.0	0.0	0.0	0.0	0.0	0.0	0.0	0.0	0.0	0.0	0.0	0.0	0.0	0.0	0.0	0.0	0.0	0.0	0.0	0.0	0.0	0.058	0.057	0.038	0.051	0.0	0.055	0.0	0.066	0.0	0.0	0.0	0.0	0.0	0.0	0.0	0.0	0.0	0.0	0.0	0.0	0.0	0.0	0.0	0.0	0.0	0.0	0.0	0.0	0.0	0.0	0.0	0.0	0.0	0.0	0.0	0.0	0.0	0.0	0.0	0.031	0.031	0.012	0.025	0.0	0.028	0.0	0.039	0.0	0.0	0.0	0.0	0.0	0.0	0.0	0.0	0.0	0.0	0.0	0.0	0.0	0.0	0.0	0.0	0.0	0.0	0.0	0.0	0.0	0.0	0.0	0.0	0.0	0.0	0.0	0.0	0.0	0.0	0.0	0.0	0.0	0.0	0.0	0.0	0.0	0.0	0.0	0.0	0.0	0.0	0.0	0.0	0.044	0.043	0.024	0.037	0.0	0.041	0.0	0.052	0.0	0.0	0.0	0.0	0.0	0.0	0.0	0.0	0.0	0.0	0.0	0.0	0.0	0.0	0.0	0.0	0.0	0.0	0.0	0.0	0.0	0.0	0.0	0.0	0.0	0.0	0.0	0.0	0.0	0.0	0.0	0.0	0.0	0.0	0.0	0.0	0.0	0.0	0.0	0.0	0.0
CPI-CS0484FC19B	Glutamate_byGLS2_and_SLC1A3_GRIK1	complex:Glutamate_byGLS2_and_SLC1A3	simple:P39086		GRIK1	True	False	True	curated	False	Ligand-Receptor	Signaling by Glutamate	0.0	0.0	0.0	0.0	0.0	0.0	0.0	0.0	0.0	0.0	0.0	0.0	0.0	0.0	0.0	0.0	0.0	0.0	0.0	0.0	0.0	0.0	0.0	0.0	0.0	0.0	0.0	0.0	0.0	0.058	0.057	0.038	0.051	0.0	0.055	0.0	0.066	0.0	0.0	0.0	0.0	0.0	0.092	0.092	0.073	0.086	0.0	0.089	0.0	0.1	0.0	0.0	0.0	0.0	0.0	0.0	0.0	0.0	0.0	0.0	0.0	0.0	0.0	0.0	0.0	0.0	0.0	0.0	0.073	0.072	0.053	0.066	0.0	0.07	0.0	0.081	0.0	0.0	0.0	0.0	0.0	0.0	0.0	0.0	0.0	0.0	0.0	0.0	0.0	0.0	0.0	0.0	0.0	0.0	0.0	0.0	0.0	0.0	0.0	0.0	0.0	0.0	0.0	0.0	0.0	0.0	0.0	0.041	0.041	0.022	0.035	0.0	0.038	0.0	0.049	0.0	0.0	0.0	0.0	0.0	0.076	0.075	0.056	0.069	0.0	0.072	0.0	0.083	0.0	0.0	0.0	0.0	0.0	0.05	0.049	0.03	0.043	0.0	0.046	0.0	0.057	0.0	0.0	0.0	0.0	0.0	0.0	0.0	0.0	0.0	0.0	0.0	0.0	0.0	0.0	0.0	0.0	0.0	0.0	0.0	0.0	0.0	0.0	0.0	0.0	0.0	0.0	0.0	0.0
CPI-CS03EEE6D2D	Glutamate_byGLS2_and_SLC1A6_GRIK1	complex:Glutamate_byGLS2_and_SLC1A6	simple:P39086		GRIK1	True	False	True	curated	False	Ligand-Receptor	Signaling by Glutamate	0.0	0.0	0.0	0.0	0.0	0.0	0.0	0.0	0.0	0.0	0.0	0.0	0.0	0.0	0.0	0.0	0.0	0.0	0.0	0.0	0.0	0.0	0.0	0.0	0.0	0.0	0.0	0.0	0.0	0.058	0.057	0.038	0.051	0.0	0.055	0.0	0.066	0.0	0.0	0.0	0.0	0.0	0.092	0.092	0.073	0.086	0.0	0.089	0.0	0.1	0.0	0.0	0.0	0.0	0.0	0.0	0.0	0.0	0.0	0.0	0.0	0.0	0.0	0.0	0.0	0.0	0.0	0.0	0.073	0.072	0.053	0.066	0.0	0.07	0.0	0.081	0.0	0.0	0.0	0.0	0.0	0.0	0.0	0.0	0.0	0.0	0.0	0.0	0.0	0.0	0.0	0.0	0.0	0.0	0.0	0.0	0.0	0.0	0.0	0.0	0.0	0.0	0.0	0.0	0.0	0.0	0.0	0.041	0.041	0.022	0.035	0.0	0.038	0.0	0.049	0.0	0.0	0.0	0.0	0.0	0.076	0.075	0.056	0.069	0.0	0.072	0.0	0.083	0.0	0.0	0.0	0.0	0.0	0.0	0.0	0.0	0.0	0.0	0.0	0.0	0.0	0.0	0.0	0.0	0.0	0.0	0.0	0.0	0.0	0.0	0.0	0.0	0.0	0.0	0.0	0.0	0.0	0.0	0.0	0.0	0.0	0.0	0.0	0.0	0.0	0.0	0.0	0.0	0.0
CPI-CS0A2ACA19B	Glutamate_byGLS2_and_SLC1A7_GRIK1	complex:Glutamate_byGLS2_and_SLC1A7	simple:P39086		GRIK1	True	False	True	curated	False	Ligand-Receptor	Signaling by Glutamate	0.0	0.0	0.0	0.0	0.0	0.0	0.0	0.0	0.0	0.0	0.0	0.0	0.0	0.0	0.0	0.0	0.0	0.0	0.0	0.0	0.0	0.0	0.0	0.0	0.0	0.0	0.0	0.0	0.0	0.044	0.044	0.025	0.038	0.0	0.041	0.0	0.052	0.0	0.0	0.0	0.0	0.0	0.043	0.042	0.023	0.036	0.0	0.04	0.0	0.051	0.0	0.0	0.0	0.0	0.0	0.0	0.0	0.0	0.0	0.0	0.0	0.0	0.0	0.0	0.0	0.0	0.0	0.0	0.0	0.0	0.0	0.0	0.0	0.0	0.0	0.0	0.0	0.0	0.0	0.0	0.0	0.0	0.0	0.0	0.0	0.0	0.0	0.0	0.0	0.0	0.0	0.0	0.0	0.0	0.0	0.0	0.0	0.0	0.0	0.0	0.0	0.0	0.0	0.0	0.0	0.0	0.0	0.0	0.0	0.0	0.0	0.0	0.0	0.0	0.0	0.0	0.0	0.0	0.0	0.0	0.0	0.0	0.0	0.0	0.0	0.0	0.0	0.0	0.0	0.0	0.0	0.0	0.0	0.0	0.0	0.0	0.0	0.0	0.0	0.0	0.0	0.0	0.0	0.0	0.0	0.0	0.0	0.0	0.0	0.0	0.0	0.0	0.0	0.0	0.0	0.0	0.0	0.0	0.0	0.0	0.0	0.0	0.0	0.0	0.0	0.0	0.0	0.0	0.0
CPI-CC00A1F0EC7	Glutamate_byGLS_and_SLC17A7_Glutamate_Kainate_1_4_complex	complex:Glutamate_byGLS_and_SLC17A7	complex:Glutamate_Kainate_1_4_complex			True	False	True	curated	False	Ligand-Receptor	Signaling by Glutamate	0.0	0.0	0.0	0.0	0.0	0.0	0.0	0.0	0.0	0.0	0.0	0.0	0.0	0.0	0.0	0.0	0.0	0.0	0.0	0.0	0.0	0.0	0.0	0.0	0.0	0.0	0.0	0.0	0.0	0.0	0.0	0.0	0.0	0.0	0.0	0.0	0.0	0.0	0.0	0.0	0.0	0.0	0.0	0.042	0.017	0.0	0.0	0.0	0.0	0.0	0.0	0.0	0.0	0.0	0.0	0.0	0.0	0.0	0.0	0.0	0.0	0.0	0.0	0.0	0.0	0.0	0.0	0.0	0.0	0.036	0.012	0.0	0.0	0.0	0.0	0.0	0.0	0.0	0.0	0.0	0.0	0.0	0.0	0.0	0.0	0.0	0.0	0.0	0.0	0.0	0.0	0.0	0.0	0.0	0.0	0.071	0.046	0.0	0.0	0.0	0.0	0.0	0.0	0.0	0.0	0.0	0.0	0.0	0.0	0.0	0.0	0.0	0.0	0.0	0.0	0.0	0.0	0.0	0.0	0.0	0.0	0.044	0.019	0.0	0.0	0.0	0.0	0.0	0.0	0.0	0.0	0.0	0.0	0.0	0.046	0.021	0.0	0.0	0.0	0.0	0.0	0.0	0.0	0.0	0.0	0.0	0.0	0.0	0.0	0.0	0.0	0.0	0.0	0.0	0.0	0.0	0.0	0.0	0.0	0.0	0.0	0.0	0.0	0.0	0.0	0.0	0.0	0.0	0.0
CPI-CC0AF0BFF2F	Glutamate_byGLS_and_SLC17A8_Glutamate_Kainate_1_4_complex	complex:Glutamate_byGLS_and_SLC17A8	complex:Glutamate_Kainate_1_4_complex			True	False	True	curated	False	Ligand-Receptor	Signaling by Glutamate	0.0	0.0	0.0	0.0	0.0	0.0	0.0	0.0	0.0	0.0	0.0	0.0	0.0	0.0	0.0	0.0	0.0	0.0	0.0	0.0	0.0	0.0	0.0	0.0	0.0	0.0	0.0	0.0	0.0	0.0	0.0	0.0	0.0	0.0	0.0	0.0	0.0	0.0	0.0	0.0	0.0	0.0	0.0	0.0	0.0	0.0	0.0	0.0	0.0	0.0	0.0	0.0	0.0	0.0	0.0	0.0	0.0	0.0	0.0	0.0	0.0	0.0	0.0	0.0	0.0	0.0	0.0	0.0	0.0	0.0	0.0	0.0	0.0	0.0	0.0	0.0	0.0	0.0	0.0	0.0	0.0	0.0	0.076	0.051	0.0	0.0	0.0	0.0	0.0	0.0	0.0	0.0	0.0	0.0	0.0	0.085	0.06	0.0	0.0	0.0	0.0	0.0	0.0	0.0	0.0	0.0	0.0	0.0	0.0	0.0	0.0	0.0	0.0	0.0	0.0	0.0	0.0	0.0	0.0	0.0	0.0	0.049	0.024	0.0	0.0	0.0	0.0	0.0	0.0	0.0	0.0	0.0	0.0	0.0	0.0	0.0	0.0	0.0	0.0	0.0	0.0	0.0	0.0	0.0	0.0	0.0	0.0	0.0	0.0	0.0	0.0	0.0	0.0	0.0	0.0	0.0	0.0	0.0	0.0	0.0	0.0	0.0	0.0	0.0	0.0	0.0	0.0	0.0	0.0
