## Supplemental Files, Supplemental Tables 3-9 for "A pluripotent stem cell atlas of multilineage differentiation reveals *TMEM88* as a developmental regulator of mammalian blood pressure": Table S3 - CellChat All Ligand-Receptor.xlsx (part 1 of 3)

### Sheet: all_CCC_ligand_receptor
treatment	timepoint	source	target	ligand	receptor	prob	pval	interaction_name	interaction_name_2	pathway_name	annotation	evidence
BMP4	day2	Cluster4	Cluster4	BMP4	BMPR1A_ACVR2A	0.000940053	0.01	BMP4_BMPR1A_ACVR2A	BMP4 - (BMPR1A+ACVR2A)	BMP	Secreted Signaling	KEGG: hsa04350; PMID:26893264
BMP4	day2	Cluster4	Cluster0	BMP4	BMPR1A_ACVR2B	0.00456061	0.01	BMP4_BMPR1A_ACVR2B	BMP4 - (BMPR1A+ACVR2B)	BMP	Secreted Signaling	KEGG: hsa04350; PMID:26893264
BMP4	day2	Cluster4	Cluster1	BMP4	BMPR1A_ACVR2B	0.00242713	0.03	BMP4_BMPR1A_ACVR2B	BMP4 - (BMPR1A+ACVR2B)	BMP	Secreted Signaling	KEGG: hsa04350; PMID:26893264
BMP4	day2	Cluster4	Cluster4	BMP4	BMPR1A_ACVR2B	0.00369151	0.03	BMP4_BMPR1A_ACVR2B	BMP4 - (BMPR1A+ACVR2B)	BMP	Secreted Signaling	KEGG: hsa04350; PMID:26893264
BMP4	day2	Cluster4	Cluster0	BMP4	BMPR1A_BMPR2	0.0020486	0.02	BMP4_BMPR1A_BMPR2	BMP4 - (BMPR1A+BMPR2)	BMP	Secreted Signaling	KEGG: hsa04350; PMID:26893264
BMP4	day2	Cluster4	Cluster1	BMP4	BMPR1A_BMPR2	0.00126772	0.03	BMP4_BMPR1A_BMPR2	BMP4 - (BMPR1A+BMPR2)	BMP	Secreted Signaling	KEGG: hsa04350; PMID:26893264
BMP4	day2	Cluster4	Cluster4	BMP4	BMPR1A_BMPR2	0.00185512	0.03	BMP4_BMPR1A_BMPR2	BMP4 - (BMPR1A+BMPR2)	BMP	Secreted Signaling	KEGG: hsa04350; PMID:26893264
BMP4	day2	Cluster4	Cluster4	BMP4	BMPR1B_ACVR2A	0.000252761	0	BMP4_BMPR1B_ACVR2A	BMP4 - (BMPR1B+ACVR2A)	BMP	Secreted Signaling	KEGG: hsa04350; PMID:26893264
BMP4	day2	Cluster4	Cluster4	BMP4	BMPR1B_ACVR2B	0.0010074	0	BMP4_BMPR1B_ACVR2B	BMP4 - (BMPR1B+ACVR2B)	BMP	Secreted Signaling	KEGG: hsa04350; PMID:26893264
BMP4	day2	Cluster4	Cluster4	BMP4	BMPR1B_BMPR2	0.000501258	0	BMP4_BMPR1B_BMPR2	BMP4 - (BMPR1B+BMPR2)	BMP	Secreted Signaling	KEGG: hsa04350; PMID:26893264
BMP4	day2	Cluster1	Cluster0	BMP7	BMPR1A_ACVR2B	0.0510953	0	BMP7_BMPR1A_ACVR2B	BMP7 - (BMPR1A+ACVR2B)	BMP	Secreted Signaling	KEGG: hsa04350; PMID:26893264
BMP4	day2	Cluster1	Cluster0	BMP7	BMPR1A_BMPR2	0.0252262	0	BMP7_BMPR1A_BMPR2	BMP7 - (BMPR1A+BMPR2)	BMP	Secreted Signaling	KEGG: hsa04350; PMID:26893264
BMP4	day2	Cluster1	Cluster4	BMP7	BMPR1B_ACVR2A	0.00332024	0	BMP7_BMPR1B_ACVR2A	BMP7 - (BMPR1B+ACVR2A)	BMP	Secreted Signaling	KEGG: hsa04350; PMID:26893264
BMP4	day2	Cluster4	Cluster4	BMP7	BMPR1B_ACVR2A	0.000933728	0	BMP7_BMPR1B_ACVR2A	BMP7 - (BMPR1B+ACVR2A)	BMP	Secreted Signaling	KEGG: hsa04350; PMID:26893264
BMP4	day2	Cluster1	Cluster4	BMP7	BMPR1B_ACVR2B	0.0125066	0	BMP7_BMPR1B_ACVR2B	BMP7 - (BMPR1B+ACVR2B)	BMP	Secreted Signaling	KEGG: hsa04350; PMID:26893264
BMP4	day2	Cluster4	Cluster4	BMP7	BMPR1B_ACVR2B	0.00366717	0	BMP7_BMPR1B_ACVR2B	BMP7 - (BMPR1B+ACVR2B)	BMP	Secreted Signaling	KEGG: hsa04350; PMID:26893264
BMP4	day2	Cluster1	Cluster4	BMP7	BMPR1B_BMPR2	0.0064609	0	BMP7_BMPR1B_BMPR2	BMP7 - (BMPR1B+BMPR2)	BMP	Secreted Signaling	KEGG: hsa04350; PMID:26893264
BMP4	day2	Cluster4	Cluster4	BMP7	BMPR1B_BMPR2	0.00184272	0	BMP7_BMPR1B_BMPR2	BMP7 - (BMPR1B+BMPR2)	BMP	Secreted Signaling	KEGG: hsa04350; PMID:26893264
BMP4	day2	Cluster0	Cluster4	WNT3	FZD2_LRP5	0.000177868	0	WNT3_FZD2_LRP5	WNT3 - (FZD2+LRP5)	WNT	Secreted Signaling	KEGG: hsa04310; PMID: 23209147
BMP4	day2	Cluster0	Cluster4	WNT3	FZD3_LRP5	0.000218623	0	WNT3_FZD3_LRP5	WNT3 - (FZD3+LRP5)	WNT	Secreted Signaling	KEGG: hsa04310; PMID: 23209147
BMP4	day2	Cluster0	Cluster4	WNT3	FZD4_LRP5	5.43019e-05	0	WNT3_FZD4_LRP5	WNT3 - (FZD4+LRP5)	WNT	Secreted Signaling	KEGG: hsa04310; PMID: 23209147
BMP4	day2	Cluster1	Cluster4	WNT3	FZD4_LRP5	9.08015e-06	0	WNT3_FZD4_LRP5	WNT3 - (FZD4+LRP5)	WNT	Secreted Signaling	KEGG: hsa04310; PMID: 23209147
BMP4	day2	Cluster4	Cluster4	WNT3	FZD4_LRP5	1.38912e-05	0	WNT3_FZD4_LRP5	WNT3 - (FZD4+LRP5)	WNT	Secreted Signaling	KEGG: hsa04310; PMID: 23209147
BMP4	day2	Cluster0	Cluster4	WNT3	FZD5_LRP5	0.000202118	0	WNT3_FZD5_LRP5	WNT3 - (FZD5+LRP5)	WNT	Secreted Signaling	KEGG: hsa04310; PMID: 23209147
BMP4	day2	Cluster1	Cluster4	WNT3	FZD5_LRP5	3.38096e-05	0	WNT3_FZD5_LRP5	WNT3 - (FZD5+LRP5)	WNT	Secreted Signaling	KEGG: hsa04310; PMID: 23209147
BMP4	day2	Cluster4	Cluster4	WNT3	FZD5_LRP5	5.30319e-05	0.02	WNT3_FZD5_LRP5	WNT3 - (FZD5+LRP5)	WNT	Secreted Signaling	KEGG: hsa04310; PMID: 23209147
BMP4	day2	Cluster0	Cluster4	WNT3	FZD6_LRP5	0.000103995	0	WNT3_FZD6_LRP5	WNT3 - (FZD6+LRP5)	WNT	Secreted Signaling	KEGG: hsa04310; PMID: 23209147
BMP4	day2	Cluster1	Cluster4	WNT3	FZD6_LRP5	1.73917e-05	0.03	WNT3_FZD6_LRP5	WNT3 - (FZD6+LRP5)	WNT	Secreted Signaling	KEGG: hsa04310; PMID: 23209147
BMP4	day2	Cluster4	Cluster4	WNT3	FZD6_LRP5	2.68291e-05	0.03	WNT3_FZD6_LRP5	WNT3 - (FZD6+LRP5)	WNT	Secreted Signaling	KEGG: hsa04310; PMID: 23209147
BMP4	day2	Cluster0	Cluster4	WNT3	FZD7_LRP5	0.000219989	0	WNT3_FZD7_LRP5	WNT3 - (FZD7+LRP5)	WNT	Secreted Signaling	KEGG: hsa04310; PMID: 23209147
BMP4	day2	Cluster0	Cluster4	WNT3	FZD8_LRP5	0.000180918	0	WNT3_FZD8_LRP5	WNT3 - (FZD8+LRP5)	WNT	Secreted Signaling	KEGG: hsa04310; PMID: 23209147
BMP4	day2	Cluster1	Cluster4	WNT3	FZD8_LRP5	3.02617e-05	0	WNT3_FZD8_LRP5	WNT3 - (FZD8+LRP5)	WNT	Secreted Signaling	KEGG: hsa04310; PMID: 23209147
BMP4	day2	Cluster4	Cluster4	WNT3	FZD8_LRP5	4.72952e-05	0	WNT3_FZD8_LRP5	WNT3 - (FZD8+LRP5)	WNT	Secreted Signaling	KEGG: hsa04310; PMID: 23209147
BMP4	day2	Cluster0	Cluster0	WNT3	FZD2_LRP6	8.54803e-05	0	WNT3_FZD2_LRP6	WNT3 - (FZD2+LRP6)	WNT	Secreted Signaling	KEGG: hsa04310; PMID: 23209147
BMP4	day2	Cluster0	Cluster1	WNT3	FZD2_LRP6	2.98985e-05	0	WNT3_FZD2_LRP6	WNT3 - (FZD2+LRP6)	WNT	Secreted Signaling	KEGG: hsa04310; PMID: 23209147
BMP4	day2	Cluster0	Cluster4	WNT3	FZD2_LRP6	0.000250183	0	WNT3_FZD2_LRP6	WNT3 - (FZD2+LRP6)	WNT	Secreted Signaling	KEGG: hsa04310; PMID: 23209147
BMP4	day2	Cluster0	Cluster0	WNT3	FZD3_LRP6	0.000152081	0	WNT3_FZD3_LRP6	WNT3 - (FZD3+LRP6)	WNT	Secreted Signaling	KEGG: hsa04310; PMID: 23209147
BMP4	day2	Cluster1	Cluster0	WNT3	FZD3_LRP6	2.54368e-05	0	WNT3_FZD3_LRP6	WNT3 - (FZD3+LRP6)	WNT	Secreted Signaling	KEGG: hsa04310; PMID: 23209147
BMP4	day2	Cluster0	Cluster1	WNT3	FZD3_LRP6	2.91259e-05	0	WNT3_FZD3_LRP6	WNT3 - (FZD3+LRP6)	WNT	Secreted Signaling	KEGG: hsa04310; PMID: 23209147
BMP4	day2	Cluster0	Cluster4	WNT3	FZD3_LRP6	0.000306335	0	WNT3_FZD3_LRP6	WNT3 - (FZD3+LRP6)	WNT	Secreted Signaling	KEGG: hsa04310; PMID: 23209147
BMP4	day2	Cluster0	Cluster4	WNT3	FZD4_LRP6	7.72751e-05	0	WNT3_FZD4_LRP6	WNT3 - (FZD4+LRP6)	WNT	Secreted Signaling	KEGG: hsa04310; PMID: 23209147
BMP4	day2	Cluster1	Cluster4	WNT3	FZD4_LRP6	1.29224e-05	0	WNT3_FZD4_LRP6	WNT3 - (FZD4+LRP6)	WNT	Secreted Signaling	KEGG: hsa04310; PMID: 23209147
BMP4	day2	Cluster4	Cluster4	WNT3	FZD4_LRP6	1.98452e-05	0	WNT3_FZD4_LRP6	WNT3 - (FZD4+LRP6)	WNT	Secreted Signaling	KEGG: hsa04310; PMID: 23209147
BMP4	day2	Cluster0	Cluster0	WNT3	FZD5_LRP6	7.49893e-05	0	WNT3_FZD5_LRP6	WNT3 - (FZD5+LRP6)	WNT	Secreted Signaling	KEGG: hsa04310; PMID: 23209147
BMP4	day2	Cluster1	Cluster0	WNT3	FZD5_LRP6	1.25401e-05	0	WNT3_FZD5_LRP6	WNT3 - (FZD5+LRP6)	WNT	Secreted Signaling	KEGG: hsa04310; PMID: 23209147
BMP4	day2	Cluster0	Cluster1	WNT3	FZD5_LRP6	1.58482e-05	0	WNT3_FZD5_LRP6	WNT3 - (FZD5+LRP6)	WNT	Secreted Signaling	KEGG: hsa04310; PMID: 23209147
BMP4	day2	Cluster0	Cluster4	WNT3	FZD5_LRP6	0.000283647	0	WNT3_FZD5_LRP6	WNT3 - (FZD5+LRP6)	WNT	Secreted Signaling	KEGG: hsa04310; PMID: 23209147
BMP4	day2	Cluster1	Cluster4	WNT3	FZD5_LRP6	4.74566e-05	0.01	WNT3_FZD5_LRP6	WNT3 - (FZD5+LRP6)	WNT	Secreted Signaling	KEGG: hsa04310; PMID: 23209147
BMP4	day2	Cluster0	Cluster0	WNT3	FZD7_LRP6	0.000157681	0	WNT3_FZD7_LRP6	WNT3 - (FZD7+LRP6)	WNT	Secreted Signaling	KEGG: hsa04310; PMID: 23209147
BMP4	day2	Cluster0	Cluster1	WNT3	FZD7_LRP6	3.85132e-05	0	WNT3_FZD7_LRP6	WNT3 - (FZD7+LRP6)	WNT	Secreted Signaling	KEGG: hsa04310; PMID: 23209147
BMP4	day2	Cluster0	Cluster4	WNT3	FZD7_LRP6	0.00030821	0	WNT3_FZD7_LRP6	WNT3 - (FZD7+LRP6)	WNT	Secreted Signaling	KEGG: hsa04310; PMID: 23209147
BMP4	day2	Cluster0	Cluster4	WNT3	FZD8_LRP6	0.0002544	0	WNT3_FZD8_LRP6	WNT3 - (FZD8+LRP6)	WNT	Secreted Signaling	KEGG: hsa04310; PMID: 23209147
BMP4	day2	Cluster1	Cluster4	WNT3	FZD8_LRP6	4.25603e-05	0	WNT3_FZD8_LRP6	WNT3 - (FZD8+LRP6)	WNT	Secreted Signaling	KEGG: hsa04310; PMID: 23209147
BMP4	day2	Cluster4	Cluster4	WNT3	FZD8_LRP6	6.73609e-05	0	WNT3_FZD8_LRP6	WNT3 - (FZD8+LRP6)	WNT	Secreted Signaling	KEGG: hsa04310; PMID: 23209147
BMP4	day2	Cluster4	Cluster4	WNT5B	FZD4	0.00338345	0	WNT5B_FZD4	WNT5B - FZD4	ncWNT	Secreted Signaling	KEGG: hsa04310
BMP4	day2	Cluster4	Cluster4	WNT5B	FZD5	0.0479067	0.01	WNT5B_FZD5	WNT5B - FZD5	ncWNT	Secreted Signaling	KEGG: hsa04310
BMP4	day2	Cluster4	Cluster4	WNT5B	FZD8	0.0383887	0	WNT5B_FZD8	WNT5B - FZD8	ncWNT	Secreted Signaling	KEGG: hsa04310
BMP4	day2	Cluster0	Cluster0	FGF2	FGFR1	0.229901	0	FGF2_FGFR1	FGF2 - FGFR1	FGF	Secreted Signaling	PMC: 4393358
BMP4	day2	Cluster0	Cluster1	FGF2	FGFR1	0.217165	0	FGF2_FGFR1	FGF2 - FGFR1	FGF	Secreted Signaling	PMC: 4393358
BMP4	day2	Cluster0	Cluster4	FGF2	FGFR1	0.242214	0	FGF2_FGFR1	FGF2 - FGFR1	FGF	Secreted Signaling	PMC: 4393358
BMP4	day2	Cluster0	Cluster1	FGF2	FGFR2	0.053781	0	FGF2_FGFR2	FGF2 - FGFR2	FGF	Secreted Signaling	PMC: 4393358
BMP4	day2	Cluster0	Cluster0	FGF8	FGFR1	0.0247205	0	FGF8_FGFR1	FGF8 - FGFR1	FGF	Secreted Signaling	PMC: 4393358
BMP4	day2	Cluster0	Cluster1	FGF8	FGFR1	0.0230114	0	FGF8_FGFR1	FGF8 - FGFR1	FGF	Secreted Signaling	PMC: 4393358
BMP4	day2	Cluster0	Cluster4	FGF8	FGFR1	0.0264215	0	FGF8_FGFR1	FGF8 - FGFR1	FGF	Secreted Signaling	PMC: 4393358
BMP4	day2	Cluster0	Cluster1	FGF8	FGFR2	0.00480263	0	FGF8_FGFR2	FGF8 - FGFR2	FGF	Secreted Signaling	PMC: 4393358
BMP4	day2	Cluster0	Cluster4	FGF8	FGFR2	0.00125023	0	FGF8_FGFR2	FGF8 - FGFR2	FGF	Secreted Signaling	PMC: 4393358
BMP4	day2	Cluster1	Cluster0	FGF17	FGFR1	0.403457	0	FGF17_FGFR1	FGF17 - FGFR1	FGF	Secreted Signaling	PMC: 4393358
BMP4	day2	Cluster1	Cluster1	FGF17	FGFR1	0.385925	0	FGF17_FGFR1	FGF17 - FGFR1	FGF	Secreted Signaling	PMC: 4393358
BMP4	day2	Cluster1	Cluster4	FGF17	FGFR1	0.419996	0	FGF17_FGFR1	FGF17 - FGFR1	FGF	Secreted Signaling	PMC: 4393358
BMP4	day2	Cluster1	Cluster1	FGF17	FGFR2	0.114076	0	FGF17_FGFR2	FGF17 - FGFR2	FGF	Secreted Signaling	PMC: 4393358
BMP4	day2	Cluster0	Cluster0	VEGFA	FLT1	0.0262108	0	VEGFA_VEGFR1	VEGFA - VEGFR1	VEGF	Secreted Signaling	KEGG: hsa04370; PMID: 16633338
BMP4	day2	Cluster1	Cluster0	VEGFA	FLT1	0.0819606	0	VEGFA_VEGFR1	VEGFA - VEGFR1	VEGF	Secreted Signaling	KEGG: hsa04370; PMID: 16633338
BMP4	day2	Cluster1	Cluster4	VEGFA	FLT1	0.0932857	0	VEGFA_VEGFR1	VEGFA - VEGFR1	VEGF	Secreted Signaling	KEGG: hsa04370; PMID: 16633338
BMP4	day2	Cluster0	Cluster0	VEGFA	KDR	0.0325945	0	VEGFA_VEGFR2	VEGFA - VEGFR2	VEGF	Secreted Signaling	KEGG: hsa04370; PMID: 16633338
BMP4	day2	Cluster1	Cluster0	VEGFA	KDR	0.10052	0	VEGFA_VEGFR2	VEGFA - VEGFR2	VEGF	Secreted Signaling	KEGG: hsa04370; PMID: 16633338
BMP4	day2	Cluster0	Cluster0	VEGFB	FLT1	0.0743748	0	VEGFB_VEGFR1	VEGFB - VEGFR1	VEGF	Secreted Signaling	KEGG: hsa04370; PMID: 16633338
BMP4	day2	Cluster1	Cluster0	VEGFB	FLT1	0.0711107	0	VEGFB_VEGFR1	VEGFB - VEGFR1	VEGF	Secreted Signaling	KEGG: hsa04370; PMID: 16633338
BMP4	day2	Cluster4	Cluster0	VEGFB	FLT1	0.0761638	0	VEGFB_VEGFR1	VEGFB - VEGFR1	VEGF	Secreted Signaling	KEGG: hsa04370; PMID: 16633338
BMP4	day2	Cluster0	Cluster4	VEGFB	FLT1	0.0847485	0	VEGFB_VEGFR1	VEGFB - VEGFR1	VEGF	Secreted Signaling	KEGG: hsa04370; PMID: 16633338
BMP4	day2	Cluster1	Cluster4	VEGFB	FLT1	0.081069	0.02	VEGFB_VEGFR1	VEGFB - VEGFR1	VEGF	Secreted Signaling	KEGG: hsa04370; PMID: 16633338
BMP4	day2	Cluster0	Cluster0	VEGFA	FLT1_KDR	0.0292341	0	VEGFA_VEGFR1R2	VEGFA - VEGFR1R2	VEGF	Secreted Signaling	PMID: 16633338
BMP4	day2	Cluster1	Cluster0	VEGFA	FLT1_KDR	0.0908147	0	VEGFA_VEGFR1R2	VEGFA - VEGFR1R2	VEGF	Secreted Signaling	PMID: 16633338
BMP4	day2	Cluster1	Cluster4	VEGFA	FLT1_KDR	0.0551725	0.04	VEGFA_VEGFR1R2	VEGFA - VEGFR1R2	VEGF	Secreted Signaling	PMID: 16633338
BMP4	day2	Cluster4	Cluster1	SHH	PTCH1_SMO	0.0824556	0	SHH_PTCH1	SHH - PTCH1	HH	Secreted Signaling	KEGG: hsa04340; PMID: 25701396
BMP4	day2	Cluster4	Cluster4	SHH	PTCH1_SMO	0.138467	0	SHH_PTCH1	SHH - PTCH1	HH	Secreted Signaling	KEGG: hsa04340; PMID: 25701396
BMP4	day2	Cluster0	Cluster1	CXCL12	CXCR4	0.0292587	0	CXCL12_CXCR4	CXCL12 - CXCR4	CXCL	Secreted Signaling	KEGG: hsa04060
BMP4	day2	Cluster4	Cluster1	CXCL12	CXCR4	0.0275027	0.01	CXCL12_CXCR4	CXCL12 - CXCR4	CXCL	Secreted Signaling	KEGG: hsa04060
BMP4	day2	Cluster0	Cluster1	MIF	CD74_CXCR4	0.162431	0	MIF_CD74_CXCR4	MIF - (CD74+CXCR4)	MIF	Secreted Signaling	PMID: 29637711; PMID: 24760155
BMP4	day2	Cluster1	Cluster1	MIF	CD74_CXCR4	0.15251	0	MIF_CD74_CXCR4	MIF - (CD74+CXCR4)	MIF	Secreted Signaling	PMID: 29637711; PMID: 24760155
BMP4	day2	Cluster4	Cluster1	MIF	CD74_CXCR4	0.150998	0	MIF_CD74_CXCR4	MIF - (CD74+CXCR4)	MIF	Secreted Signaling	PMID: 29637711; PMID: 24760155
BMP4	day2	Cluster0	Cluster0	MIF	CD74_CD44	0.142759	0	MIF_CD74_CD44	MIF - (CD74+CD44)	MIF	Secreted Signaling	PMID: 29637711; PMID: 26175090
BMP4	day2	Cluster4	Cluster0	TNFSF12	TNFRSF12A	0.0753363	0.04	TNFSF12_TNFRSF12A	TNFSF12 - TNFRSF12A	TWEAK	Secreted Signaling	KEGG: hsa04060
BMP4	day2	Cluster4	Cluster0	SPP1	ITGAV_ITGB1	0.0646964	0	SPP1_ITGAV_ITGB1	SPP1 - (ITGAV+ITGB1)	SPP1	Secreted Signaling	PMID: 21907263
BMP4	day2	Cluster4	Cluster1	SPP1	ITGAV_ITGB1	0.0678428	0	SPP1_ITGAV_ITGB1	SPP1 - (ITGAV+ITGB1)	SPP1	Secreted Signaling	PMID: 21907263
BMP4	day2	Cluster4	Cluster4	SPP1	ITGAV_ITGB1	0.0695275	0	SPP1_ITGAV_ITGB1	SPP1 - (ITGAV+ITGB1)	SPP1	Secreted Signaling	PMID: 21907263
BMP4	day2	Cluster4	Cluster0	SPP1	ITGAV_ITGB5	0.0510024	0	SPP1_ITGAV_ITGB5	SPP1 - (ITGAV+ITGB5)	SPP1	Secreted Signaling	PMID: 21907263
BMP4	day2	Cluster4	Cluster1	SPP1	ITGAV_ITGB5	0.0513129	0	SPP1_ITGAV_ITGB5	SPP1 - (ITGAV+ITGB5)	SPP1	Secreted Signaling	PMID: 21907263
BMP4	day2	Cluster4	Cluster4	SPP1	ITGAV_ITGB5	0.0301541	0.02	SPP1_ITGAV_ITGB5	SPP1 - (ITGAV+ITGB5)	SPP1	Secreted Signaling	PMID: 21907263
BMP4	day2	Cluster4	Cluster4	SPP1	ITGA5_ITGB1	0.0355582	0	SPP1_ITGA5_ITGB1	SPP1 - (ITGA5+ITGB1)	SPP1	Secreted Signaling	PMID: 21907263
BMP4	day2	Cluster4	Cluster4	ANGPTL2	ITGA5_ITGB1	0.0311927	0	ANGPTL2_ITGA5_ITGB1	ANGPTL2 - (ITGA5+ITGB1)	ANGPTL	Secreted Signaling	PMID: 24478758
BMP4	day2	Cluster1	Cluster4	ANGPT2	ITGA5_ITGB1	0.0881557	0	ANGPT2_ITGA5_ITGB1	ANGPT2 - (ITGA5+ITGB1)	ANGPT	Secreted Signaling	PMID: 20651738; PMID: 25635707
BMP4	day2	Cluster4	Cluster0	MDK	SDC2	0.160107	0	MDK_SDC2	MDK - SDC2	MK	Secreted Signaling	PMID: 28356350
BMP4	day2	Cluster0	Cluster1	MDK	SDC2	0.157154	0	MDK_SDC2	MDK - SDC2	MK	Secreted Signaling	PMID: 28356350
BMP4	day2	Cluster4	Cluster1	MDK	SDC2	0.164412	0	MDK_SDC2	MDK - SDC2	MK	Secreted Signaling	PMID: 28356350
BMP4	day2	Cluster0	Cluster4	MDK	SDC2	0.380961	0	MDK_SDC2	MDK - SDC2	MK	Secreted Signaling	PMID: 28356350
BMP4	day2	Cluster1	Cluster4	MDK	SDC2	0.378617	0	MDK_SDC2	MDK - SDC2	MK	Secreted Signaling	PMID: 28356350
BMP4	day2	Cluster4	Cluster4	MDK	SDC2	0.393728	0	MDK_SDC2	MDK - SDC2	MK	Secreted Signaling	PMID: 28356350
BMP4	day2	Cluster0	Cluster1	MDK	SDC4	0.36432	0	MDK_SDC4	MDK - SDC4	MK	Secreted Signaling	PMID: 28356350
BMP4	day2	Cluster1	Cluster1	MDK	SDC4	0.362018	0	MDK_SDC4	MDK - SDC4	MK	Secreted Signaling	PMID: 28356350
BMP4	day2	Cluster4	Cluster1	MDK	SDC4	0.376868	0	MDK_SDC4	MDK - SDC4	MK	Secreted Signaling	PMID: 28356350
BMP4	day2	Cluster0	Cluster0	MDK	PTPRZ1	0.444428	0	MDK_PTPRZ1	MDK - PTPRZ1	MK	Secreted Signaling	PMID: 28356350
BMP4	day2	Cluster1	Cluster0	MDK	PTPRZ1	0.441972	0	MDK_PTPRZ1	MDK - PTPRZ1	MK	Secreted Signaling	PMID: 28356350
BMP4	day2	Cluster4	Cluster0	MDK	PTPRZ1	0.457748	0	MDK_PTPRZ1	MDK - PTPRZ1	MK	Secreted Signaling	PMID: 28356350
BMP4	day2	Cluster0	Cluster0	MDK	ITGA6_ITGB1	0.403669	0	MDK_ITGA6_ITGB1	MDK - (ITGA6+ITGB1)	MK	Secreted Signaling	PMID: 28356350
BMP4	day2	Cluster1	Cluster0	MDK	ITGA6_ITGB1	0.401276	0	MDK_ITGA6_ITGB1	MDK - (ITGA6+ITGB1)	MK	Secreted Signaling	PMID: 28356350
BMP4	day2	Cluster4	Cluster0	MDK	ITGA6_ITGB1	0.416684	0	MDK_ITGA6_ITGB1	MDK - (ITGA6+ITGB1)	MK	Secreted Signaling	PMID: 28356350
BMP4	day2	Cluster4	Cluster1	MDK	ITGA6_ITGB1	0.299377	0	MDK_ITGA6_ITGB1	MDK - (ITGA6+ITGB1)	MK	Secreted Signaling	PMID: 28356350
BMP4	day2	Cluster0	Cluster4	MDK	ITGA6_ITGB1	0.422323	0.02	MDK_ITGA6_ITGB1	MDK - (ITGA6+ITGB1)	MK	Secreted Signaling	PMID: 28356350
BMP4	day2	Cluster1	Cluster4	MDK	ITGA6_ITGB1	0.419897	0.02	MDK_ITGA6_ITGB1	MDK - (ITGA6+ITGB1)	MK	Secreted Signaling	PMID: 28356350
BMP4	day2	Cluster4	Cluster4	MDK	ITGA6_ITGB1	0.4355	0.01	MDK_ITGA6_ITGB1	MDK - (ITGA6+ITGB1)	MK	Secreted Signaling	PMID: 28356350
BMP4	day2	Cluster0	Cluster0	MDK	LRP1	0.359917	0	MDK_LRP1	MDK - LRP1	MK	Secreted Signaling	PMID: 28356350
BMP4	day2	Cluster4	Cluster0	MDK	LRP1	0.372402	0	MDK_LRP1	MDK - LRP1	MK	Secreted Signaling	PMID: 28356350
BMP4	day2	Cluster4	Cluster1	MDK	LRP1	0.363981	0	MDK_LRP1	MDK - LRP1	MK	Secreted Signaling	PMID: 28356350
BMP4	day2	Cluster0	Cluster0	MDK	NCL	0.552383	0	MDK_NCL	MDK - NCL	MK	Secreted Signaling	PMID: 28356350
BMP4	day2	Cluster1	Cluster0	MDK	NCL	0.549921	0	MDK_NCL	MDK - NCL	MK	Secreted Signaling	PMID: 28356350
BMP4	day2	Cluster4	Cluster0	MDK	NCL	0.565645	0	MDK_NCL	MDK - NCL	MK	Secreted Signaling	PMID: 28356350
BMP4	day2	Cluster4	Cluster1	MDK	NCL	0.548227	0	MDK_NCL	MDK - NCL	MK	Secreted Signaling	PMID: 28356350
BMP4	day2	Cluster4	Cluster4	MDK	NCL	0.55385	0	MDK_NCL	MDK - NCL	MK	Secreted Signaling	PMID: 28356350
BMP4	day2	Cluster0	Cluster0	PTN	PTPRZ1	0.0989043	0	PTN_PTPRZ1	PTN - PTPRZ1	PTN	Secreted Signaling	PMID: 28356350; PMID: 25620911
BMP4	day2	Cluster1	Cluster0	PTN	PTPRZ1	0.106838	0	PTN_PTPRZ1	PTN - PTPRZ1	PTN	Secreted Signaling	PMID: 28356350; PMID: 25620911
BMP4	day2	Cluster4	Cluster0	PTN	PTPRZ1	0.189914	0.03	PTN_PTPRZ1	PTN - PTPRZ1	PTN	Secreted Signaling	PMID: 28356350; PMID: 25620911
BMP4	day2	Cluster1	Cluster1	PTN	SDC2	0.027125	0	PTN_SDC2	PTN - SDC2	PTN	Secreted Signaling	PMID: 28356350; PMID: 25620911
BMP4	day2	Cluster0	Cluster4	PTN	SDC2	0.0778648	0	PTN_SDC2	PTN - SDC2	PTN	Secreted Signaling	PMID: 28356350; PMID: 25620911
BMP4	day2	Cluster1	Cluster4	PTN	SDC2	0.0842689	0	PTN_SDC2	PTN - SDC2	PTN	Secreted Signaling	PMID: 28356350; PMID: 25620911
BMP4	day2	Cluster4	Cluster4	PTN	SDC2	0.152797	0.04	PTN_SDC2	PTN - SDC2	PTN	Secreted Signaling	PMID: 28356350; PMID: 25620911
BMP4	day2	Cluster0	Cluster1	PTN	SDC4	0.0729041	0	PTN_SDC4	PTN - SDC4	PTN	Secreted Signaling	PMID: 28356350; PMID: 25620911
BMP4	day2	Cluster1	Cluster1	PTN	SDC4	0.078935	0	PTN_SDC4	PTN - SDC4	PTN	Secreted Signaling	PMID: 28356350; PMID: 25620911
BMP4	day2	Cluster4	Cluster1	PTN	SDC4	0.143807	0	PTN_SDC4	PTN - SDC4	PTN	Secreted Signaling	PMID: 28356350; PMID: 25620911
BMP4	day2	Cluster1	Cluster0	PTN	NCL	0.155784	0	PTN_NCL	PTN - NCL	PTN	Secreted Signaling	PMID: 28356350; PMID: 25620911
BMP4	day2	Cluster0	Cluster1	GAL	GALR2	0.130603	0	GAL_GALR2	GAL - GALR2	GALANIN	Secreted Signaling	KEGG: hsa04080
BMP4	day2	Cluster1	Cluster1	GAL	GALR2	0.118583	0	GAL_GALR2	GAL - GALR2	GALANIN	Secreted Signaling	KEGG: hsa04080
BMP4	day2	Cluster4	Cluster1	GAL	GALR2	0.11571	0.02	GAL_GALR2	GAL - GALR2	GALANIN	Secreted Signaling	KEGG: hsa04080
BMP4	day2	Cluster1	Cluster0	PRSS2	F2RL1	0.257734	0	PRSS2_F2RL1	PRSS2 - F2RL1	PARs	Secreted Signaling	KEGG: hsa04080
BMP4	day2	Cluster4	Cluster0	PRSS2	F2RL1	0.122666	0	PRSS2_F2RL1	PRSS2 - F2RL1	PARs	Secreted Signaling	KEGG: hsa04080
BMP4	day2	Cluster1	Cluster1	PRSS2	F2RL1	0.096897	0	PRSS2_F2RL1	PRSS2 - F2RL1	PARs	Secreted Signaling	KEGG: hsa04080
BMP4	day2	Cluster1	Cluster0	PRSS1	F2RL1	0.241658	0	PRSS1_F2RL1	PRSS1 - F2RL1	PARs	Secreted Signaling	KEGG: hsa04080
BMP4	day2	Cluster1	Cluster1	PRSS1	F2RL1	0.0896414	0	PRSS1_F2RL1	PRSS1 - F2RL1	PARs	Secreted Signaling	KEGG: hsa04080
BMP4	day2	Cluster1	Cluster0	PRSS2	PARD3	0.264309	0	PRSS2_PARD3	PRSS2 - PARD3	PARs	Secreted Signaling	KEGG: hsa04080
BMP4	day2	Cluster1	Cluster0	PRSS1	PARD3	0.24796	0	PRSS1_PARD3	PRSS1 - PARD3	PARs	Secreted Signaling	KEGG: hsa04080
BMP4	day2	Cluster4	Cluster4	SEMA3C	NRP2_PLXNA1	0.0346907	0	SEMA3C_NRP2_PLXNA1	SEMA3C - (NRP2+PLXNA1)	SEMA3	Secreted Signaling	PMID: 27533782
BMP4	day2	Cluster4	Cluster1	SEMA3C	NRP2_PLXNA2	0.117815	0	SEMA3C_NRP2_PLXNA2	SEMA3C - (NRP2+PLXNA2)	SEMA3	Secreted Signaling	PMID: 27533782
BMP4	day2	Cluster4	Cluster4	SEMA3C	NRP2_PLXNA2	0.06791	0	SEMA3C_NRP2_PLXNA2	SEMA3C - (NRP2+PLXNA2)	SEMA3	Secreted Signaling	PMID: 27533782
BMP4	day2	Cluster4	Cluster4	SEMA3D	NRP2_PLXNA1	0.0133423	0	SEMA3D_NRP2_PLXNA1	SEMA3D - (NRP2+PLXNA1)	SEMA3	Secreted Signaling	PMID: 27533782
BMP4	day2	Cluster4	Cluster1	SEMA3D	NRP2_PLXNA2	0.0478481	0	SEMA3D_NRP2_PLXNA2	SEMA3D - (NRP2+PLXNA2)	SEMA3	Secreted Signaling	PMID: 27533782
BMP4	day2	Cluster4	Cluster4	SEMA3D	NRP2_PLXNA2	0.0266839	0	SEMA3D_NRP2_PLXNA2	SEMA3D - (NRP2+PLXNA2)	SEMA3	Secreted Signaling	PMID: 27533782
BMP4	day2	Cluster1	Cluster1	SEMA3F	NRP2_PLXNA2	0.0466455	0	SEMA3F_NRP2_PLXNA2	SEMA3F - (NRP2+PLXNA2)	SEMA3	Secreted Signaling	PMID: 27533782
BMP4	day2	Cluster4	Cluster1	APELA	APLNR	0.0969563	0	APELA_APLNR	APELA - APLNR	APJ	Secreted Signaling	PMID: 25995451
BMP4	day2	Cluster1	Cluster0	GRN	SORT1	0.101995	0	GRN_SORT1	GRN - SORT1	GRN	Secreted Signaling	PMID: 29555433
BMP4	day2	Cluster4	Cluster0	GRN	SORT1	0.108608	0	GRN_SORT1	GRN - SORT1	GRN	Secreted Signaling	PMID: 29555433
BMP4	day2	Cluster4	Cluster4	GRN	SORT1	0.111535	0.01	GRN_SORT1	GRN - SORT1	GRN	Secreted Signaling	PMID: 29555433
BMP4	day2	Cluster0	Cluster1	PSAP	GPR37	0.122424	0	PSAP_GPR37	PSAP - GPR37	PSAP	Secreted Signaling	PMID: 23690594
BMP4	day2	Cluster1	Cluster1	PSAP	GPR37	0.123436	0	PSAP_GPR37	PSAP - GPR37	PSAP	Secreted Signaling	PMID: 23690594
BMP4	day2	Cluster4	Cluster1	PSAP	GPR37	0.125069	0.03	PSAP_GPR37	PSAP - GPR37	PSAP	Secreted Signaling	PMID: 23690594
BMP4	day2	Cluster0	Cluster4	PSAP	GPR37	0.210281	0.04	PSAP_GPR37	PSAP - GPR37	PSAP	Secreted Signaling	PMID: 23690594
BMP4	day2	Cluster1	Cluster4	PSAP	GPR37	0.211843	0.04	PSAP_GPR37	PSAP - GPR37	PSAP	Secreted Signaling	PMID: 23690594
BMP4	day2	Cluster4	Cluster4	PSAP	GPR37	0.21436	0.04	PSAP_GPR37	PSAP - GPR37	PSAP	Secreted Signaling	PMID: 23690594
BMP4	day2	Cluster0	Cluster1	PPIA	BSG	0.557558	0	PPIA_BSG	PPIA - BSG	CypA	Secreted Signaling	PMID: 36012604
BMP4	day2	Cluster1	Cluster1	SLIT2	ROBO1	0.0256869	0	SLIT2_ROBO1	SLIT2 - ROBO1	SLIT	Secreted Signaling	PMID:10102268
BMP4	day2	Cluster4	Cluster1	SLIT2	ROBO1	0.0962487	0	SLIT2_ROBO1	SLIT2 - ROBO1	SLIT	Secreted Signaling	PMID:10102268
BMP4	day2	Cluster4	Cluster4	SLIT2	ROBO1	0.0894766	0.01	SLIT2_ROBO1	SLIT2 - ROBO1	SLIT	Secreted Signaling	PMID:10102268
BMP4	day2	Cluster0	Cluster0	LAMB1	ITGA6_ITGB1	0.247429	0	LAMB1_ITGA6_ITGB1	LAMB1 - (ITGA6+ITGB1)	LAMININ	ECM-Receptor	KEGG: hsa04512
BMP4	day2	Cluster4	Cluster0	LAMB1	ITGA6_ITGB1	0.3455	0	LAMB1_ITGA6_ITGB1	LAMB1 - (ITGA6+ITGB1)	LAMININ	ECM-Receptor	KEGG: hsa04512
BMP4	day2	Cluster0	Cluster1	LAMB1	ITGA6_ITGB1	0.164347	0	LAMB1_ITGA6_ITGB1	LAMB1 - (ITGA6+ITGB1)	LAMININ	ECM-Receptor	KEGG: hsa04512
BMP4	day2	Cluster4	Cluster1	LAMB1	ITGA6_ITGB1	0.239988	0	LAMB1_ITGA6_ITGB1	LAMB1 - (ITGA6+ITGB1)	LAMININ	ECM-Receptor	KEGG: hsa04512
BMP4	day2	Cluster0	Cluster4	LAMB1	ITGA6_ITGB1	0.262036	0.02	LAMB1_ITGA6_ITGB1	LAMB1 - (ITGA6+ITGB1)	LAMININ	ECM-Receptor	KEGG: hsa04512
BMP4	day2	Cluster4	Cluster4	LAMB1	ITGA6_ITGB1	0.363103	0	LAMB1_ITGA6_ITGB1	LAMB1 - (ITGA6+ITGB1)	LAMININ	ECM-Receptor	KEGG: hsa04512
BMP4	day2	Cluster0	Cluster0	LAMB2	ITGA6_ITGB1	0.084883	0.02	LAMB2_ITGA6_ITGB1	LAMB2 - (ITGA6+ITGB1)	LAMININ	ECM-Receptor	KEGG: hsa04512
BMP4	day2	Cluster1	Cluster0	LAMB2	ITGA6_ITGB1	0.0878998	0	LAMB2_ITGA6_ITGB1	LAMB2 - (ITGA6+ITGB1)	LAMININ	ECM-Receptor	KEGG: hsa04512
BMP4	day2	Cluster4	Cluster0	LAMB2	ITGA6_ITGB1	0.086642	0.04	LAMB2_ITGA6_ITGB1	LAMB2 - (ITGA6+ITGB1)	LAMININ	ECM-Receptor	KEGG: hsa04512
BMP4	day2	Cluster1	Cluster4	LAMB2	ITGA6_ITGB1	0.0942686	0.02	LAMB2_ITGA6_ITGB1	LAMB2 - (ITGA6+ITGB1)	LAMININ	ECM-Receptor	KEGG: hsa04512
BMP4	day2	Cluster0	Cluster0	LAMC1	ITGA6_ITGB1	0.249585	0	LAMC1_ITGA6_ITGB1	LAMC1 - (ITGA6+ITGB1)	LAMININ	ECM-Receptor	KEGG: hsa04512
BMP4	day2	Cluster1	Cluster0	LAMC1	ITGA6_ITGB1	0.248468	0	LAMC1_ITGA6_ITGB1	LAMC1 - (ITGA6+ITGB1)	LAMININ	ECM-Receptor	KEGG: hsa04512
BMP4	day2	Cluster4	Cluster0	LAMC1	ITGA6_ITGB1	0.251109	0.01	LAMC1_ITGA6_ITGB1	LAMC1 - (ITGA6+ITGB1)	LAMININ	ECM-Receptor	KEGG: hsa04512
BMP4	day2	Cluster0	Cluster4	LAMC1	ITGA6_ITGB1	0.264275	0.02	LAMC1_ITGA6_ITGB1	LAMC1 - (ITGA6+ITGB1)	LAMININ	ECM-Receptor	KEGG: hsa04512
BMP4	day2	Cluster1	Cluster4	LAMC1	ITGA6_ITGB1	0.263114	0.02	LAMC1_ITGA6_ITGB1	LAMC1 - (ITGA6+ITGB1)	LAMININ	ECM-Receptor	KEGG: hsa04512
BMP4	day2	Cluster1	Cluster0	FN1	ITGAV_ITGB1	0.255991	0.02	FN1_ITGAV_ITGB1	FN1 - (ITGAV+ITGB1)	FN1	ECM-Receptor	KEGG: hsa04512
BMP4	day2	Cluster4	Cluster0	FN1	ITGAV_ITGB1	0.304938	0	FN1_ITGAV_ITGB1	FN1 - (ITGAV+ITGB1)	FN1	ECM-Receptor	KEGG: hsa04512
BMP4	day2	Cluster1	Cluster1	FN1	ITGAV_ITGB1	0.265797	0	FN1_ITGAV_ITGB1	FN1 - (ITGAV+ITGB1)	FN1	ECM-Receptor	KEGG: hsa04512
BMP4	day2	Cluster4	Cluster1	FN1	ITGAV_ITGB1	0.315823	0	FN1_ITGAV_ITGB1	FN1 - (ITGAV+ITGB1)	FN1	ECM-Receptor	KEGG: hsa04512
BMP4	day2	Cluster4	Cluster4	FN1	ITGAV_ITGB1	0.321541	0.02	FN1_ITGAV_ITGB1	FN1 - (ITGAV+ITGB1)	FN1	ECM-Receptor	KEGG: hsa04512
BMP4	day2	Cluster0	Cluster4	FN1	ITGAV_ITGB8	0.194861	0.01	FN1_ITGAV_ITGB8	FN1 - (ITGAV+ITGB8)	FN1	ECM-Receptor	KEGG: hsa04512
BMP4	day2	Cluster1	Cluster4	FN1	ITGAV_ITGB8	0.214626	0	FN1_ITGAV_ITGB8	FN1 - (ITGAV+ITGB8)	FN1	ECM-Receptor	KEGG: hsa04512
BMP4	day2	Cluster4	Cluster4	FN1	ITGAV_ITGB8	0.258411	0	FN1_ITGAV_ITGB8	FN1 - (ITGAV+ITGB8)	FN1	ECM-Receptor	KEGG: hsa04512
BMP4	day2	Cluster0	Cluster4	LAMB1	ITGAV_ITGB8	0.137436	0	LAMB1_ITGAV_ITGB8	LAMB1 - (ITGAV+ITGB8)	LAMININ	ECM-Receptor	KEGG: hsa04512
BMP4	day2	Cluster4	Cluster4	LAMB1	ITGAV_ITGB8	0.203711	0	LAMB1_ITGAV_ITGB8	LAMB1 - (ITGAV+ITGB8)	LAMININ	ECM-Receptor	KEGG: hsa04512
BMP4	day2	Cluster0	Cluster4	LAMB2	ITGAV_ITGB8	0.0430183	0	LAMB2_ITGAV_ITGB8	LAMB2 - (ITGAV+ITGB8)	LAMININ	ECM-Receptor	KEGG: hsa04512
BMP4	day2	Cluster1	Cluster4	LAMB2	ITGAV_ITGB8	0.0446197	0	LAMB2_ITGAV_ITGB8	LAMB2 - (ITGAV+ITGB8)	LAMININ	ECM-Receptor	KEGG: hsa04512
BMP4	day2	Cluster4	Cluster4	LAMB2	ITGAV_ITGB8	0.0439514	0	LAMB2_ITGAV_ITGB8	LAMB2 - (ITGAV+ITGB8)	LAMININ	ECM-Receptor	KEGG: hsa04512
BMP4	day2	Cluster0	Cluster4	LAMC1	ITGAV_ITGB8	0.13881	0	LAMC1_ITGAV_ITGB8	LAMC1 - (ITGAV+ITGB8)	LAMININ	ECM-Receptor	KEGG: hsa04512
BMP4	day2	Cluster1	Cluster4	LAMC1	ITGAV_ITGB8	0.138097	0	LAMC1_ITGAV_ITGB8	LAMC1 - (ITGAV+ITGB8)	LAMININ	ECM-Receptor	KEGG: hsa04512
BMP4	day2	Cluster4	Cluster4	LAMC1	ITGAV_ITGB8	0.139784	0	LAMC1_ITGAV_ITGB8	LAMC1 - (ITGAV+ITGB8)	LAMININ	ECM-Receptor	KEGG: hsa04512
BMP4	day2	Cluster1	Cluster4	COL1A1	ITGAV_ITGB8	0.127839	0	COL1A1_ITGAV_ITGB8	COL1A1 - (ITGAV+ITGB8)	COLLAGEN	ECM-Receptor	KEGG: hsa04512
BMP4	day2	Cluster4	Cluster4	COL1A1	ITGAV_ITGB8	0.0472165	0.01	COL1A1_ITGAV_ITGB8	COL1A1 - (ITGAV+ITGB8)	COLLAGEN	ECM-Receptor	KEGG: hsa04512
BMP4	day2	Cluster0	Cluster4	COL1A2	ITGAV_ITGB8	0.108801	0.01	COL1A2_ITGAV_ITGB8	COL1A2 - (ITGAV+ITGB8)	COLLAGEN	ECM-Receptor	KEGG: hsa04512
BMP4	day2	Cluster1	Cluster4	COL1A2	ITGAV_ITGB8	0.121469	0	COL1A2_ITGAV_ITGB8	COL1A2 - (ITGAV+ITGB8)	COLLAGEN	ECM-Receptor	KEGG: hsa04512
BMP4	day2	Cluster4	Cluster4	COL1A2	ITGAV_ITGB8	0.188564	0	COL1A2_ITGAV_ITGB8	COL1A2 - (ITGAV+ITGB8)	COLLAGEN	ECM-Receptor	KEGG: hsa04512
BMP4	day2	Cluster1	Cluster4	COL2A1	ITGAV_ITGB8	0.143936	0	COL2A1_ITGAV_ITGB8	COL2A1 - (ITGAV+ITGB8)	COLLAGEN	ECM-Receptor	KEGG: hsa04512
BMP4	day2	Cluster4	Cluster4	COL2A1	ITGAV_ITGB8	0.203245	0	COL2A1_ITGAV_ITGB8	COL2A1 - (ITGAV+ITGB8)	COLLAGEN	ECM-Receptor	KEGG: hsa04512
BMP4	day2	Cluster0	Cluster4	COL4A1	ITGAV_ITGB8	0.0514377	0	COL4A1_ITGAV_ITGB8	COL4A1 - (ITGAV+ITGB8)	COLLAGEN	ECM-Receptor	KEGG: hsa04512
BMP4	day2	Cluster1	Cluster4	COL4A1	ITGAV_ITGB8	0.0510031	0	COL4A1_ITGAV_ITGB8	COL4A1 - (ITGAV+ITGB8)	COLLAGEN	ECM-Receptor	KEGG: hsa04512
BMP4	day2	Cluster4	Cluster4	COL4A1	ITGAV_ITGB8	0.204503	0	COL4A1_ITGAV_ITGB8	COL4A1 - (ITGAV+ITGB8)	COLLAGEN	ECM-Receptor	KEGG: hsa04512
BMP4	day2	Cluster0	Cluster4	COL4A2	ITGAV_ITGB8	0.0515644	0	COL4A2_ITGAV_ITGB8	COL4A2 - (ITGAV+ITGB8)	COLLAGEN	ECM-Receptor	KEGG: hsa04512
BMP4	day2	Cluster1	Cluster4	COL4A2	ITGAV_ITGB8	0.0511096	0	COL4A2_ITGAV_ITGB8	COL4A2 - (ITGAV+ITGB8)	COLLAGEN	ECM-Receptor	KEGG: hsa04512
BMP4	day2	Cluster4	Cluster4	COL4A2	ITGAV_ITGB8	0.178929	0	COL4A2_ITGAV_ITGB8	COL4A2 - (ITGAV+ITGB8)	COLLAGEN	ECM-Receptor	KEGG: hsa04512
BMP4	day2	Cluster0	Cluster4	COL4A5	ITGAV_ITGB8	0.04535	0	COL4A5_ITGAV_ITGB8	COL4A5 - (ITGAV+ITGB8)	COLLAGEN	ECM-Receptor	KEGG: hsa04512
BMP4	day2	Cluster1	Cluster4	COL4A5	ITGAV_ITGB8	0.0486854	0	COL4A5_ITGAV_ITGB8	COL4A5 - (ITGAV+ITGB8)	COLLAGEN	ECM-Receptor	KEGG: hsa04512
BMP4	day2	Cluster4	Cluster4	COL4A5	ITGAV_ITGB8	0.0463993	0.02	COL4A5_ITGAV_ITGB8	COL4A5 - (ITGAV+ITGB8)	COLLAGEN	ECM-Receptor	KEGG: hsa04512
BMP4	day2	Cluster0	Cluster4	COL4A6	ITGAV_ITGB8	0.0450861	0.01	COL4A6_ITGAV_ITGB8	COL4A6 - (ITGAV+ITGB8)	COLLAGEN	ECM-Receptor	KEGG: hsa04512
BMP4	day2	Cluster1	Cluster4	COL4A6	ITGAV_ITGB8	0.0507724	0	COL4A6_ITGAV_ITGB8	COL4A6 - (ITGAV+ITGB8)	COLLAGEN	ECM-Receptor	KEGG: hsa04512
BMP4	day2	Cluster4	Cluster4	COL4A6	ITGAV_ITGB8	0.0488678	0.02	COL4A6_ITGAV_ITGB8	COL4A6 - (ITGAV+ITGB8)	COLLAGEN	ECM-Receptor	KEGG: hsa04512
BMP4	day2	Cluster0	Cluster4	COL6A1	ITGAV_ITGB8	0.208699	0	COL6A1_ITGAV_ITGB8	COL6A1 - (ITGAV+ITGB8)	COLLAGEN	ECM-Receptor	KEGG: hsa04512
BMP4	day2	Cluster1	Cluster4	COL6A1	ITGAV_ITGB8	0.221928	0	COL6A1_ITGAV_ITGB8	COL6A1 - (ITGAV+ITGB8)	COLLAGEN	ECM-Receptor	KEGG: hsa04512
BMP4	day2	Cluster4	Cluster4	COL6A1	ITGAV_ITGB8	0.200579	0.01	COL6A1_ITGAV_ITGB8	COL6A1 - (ITGAV+ITGB8)	COLLAGEN	ECM-Receptor	KEGG: hsa04512
BMP4	day2	Cluster0	Cluster4	COL6A2	ITGAV_ITGB8	0.201234	0	COL6A2_ITGAV_ITGB8	COL6A2 - (ITGAV+ITGB8)	COLLAGEN	ECM-Receptor	KEGG: hsa04512
BMP4	day2	Cluster1	Cluster4	COL6A2	ITGAV_ITGB8	0.205478	0	COL6A2_ITGAV_ITGB8	COL6A2 - (ITGAV+ITGB8)	COLLAGEN	ECM-Receptor	KEGG: hsa04512
BMP4	day2	Cluster4	Cluster4	COL6A2	ITGAV_ITGB8	0.202719	0	COL6A2_ITGAV_ITGB8	COL6A2 - (ITGAV+ITGB8)	COLLAGEN	ECM-Receptor	KEGG: hsa04512
BMP4	day2	Cluster4	Cluster4	COL9A1	ITGAV_ITGB8	0.043601	0	COL9A1_ITGAV_ITGB8	COL9A1 - (ITGAV+ITGB8)	COLLAGEN	ECM-Receptor	KEGG: hsa04512
BMP4	day2	Cluster4	Cluster4	COL9A2	ITGAV_ITGB8	0.0140271	0	COL9A2_ITGAV_ITGB8	COL9A2 - (ITGAV+ITGB8)	COLLAGEN	ECM-Receptor	KEGG: hsa04512
BMP4	day2	Cluster0	Cluster4	COL9A3	ITGAV_ITGB8	0.0564324	0	COL9A3_ITGAV_ITGB8	COL9A3 - (ITGAV+ITGB8)	COLLAGEN	ECM-Receptor	KEGG: hsa04512
BMP4	day2	Cluster1	Cluster4	COL9A3	ITGAV_ITGB8	0.0582203	0	COL9A3_ITGAV_ITGB8	COL9A3 - (ITGAV+ITGB8)	COLLAGEN	ECM-Receptor	KEGG: hsa04512
BMP4	day2	Cluster4	Cluster4	COL9A3	ITGAV_ITGB8	0.0630587	0.02	COL9A3_ITGAV_ITGB8	COL9A3 - (ITGAV+ITGB8)	COLLAGEN	ECM-Receptor	KEGG: hsa04512
BMP4	day2	Cluster1	Cluster0	COL1A1	SDC4	0.0760042	0	COL1A1_SDC4	COL1A1 - SDC4	COLLAGEN	ECM-Receptor	KEGG: hsa04512
BMP4	day2	Cluster1	Cluster1	COL1A1	SDC4	0.203869	0	COL1A1_SDC4	COL1A1 - SDC4	COLLAGEN	ECM-Receptor	KEGG: hsa04512
BMP4	day2	Cluster1	Cluster4	COL1A1	SDC4	0.145085	0	COL1A1_SDC4	COL1A1 - SDC4	COLLAGEN	ECM-Receptor	KEGG: hsa04512
BMP4	day2	Cluster4	Cluster0	COL1A2	SDC4	0.115364	0	COL1A2_SDC4	COL1A2 - SDC4	COLLAGEN	ECM-Receptor	KEGG: hsa04512
BMP4	day2	Cluster0	Cluster1	COL1A2	SDC4	0.175791	0	COL1A2_SDC4	COL1A2 - SDC4	COLLAGEN	ECM-Receptor	KEGG: hsa04512
BMP4	day2	Cluster1	Cluster1	COL1A2	SDC4	0.194556	0	COL1A2_SDC4	COL1A2 - SDC4	COLLAGEN	ECM-Receptor	KEGG: hsa04512
BMP4	day2	Cluster4	Cluster1	COL1A2	SDC4	0.288752	0	COL1A2_SDC4	COL1A2 - SDC4	COLLAGEN	ECM-Receptor	KEGG: hsa04512
BMP4	day2	Cluster1	Cluster0	COL2A1	SDC4	0.0862194	0.02	COL2A1_SDC4	COL2A1 - SDC4	COLLAGEN	ECM-Receptor	KEGG: hsa04512
BMP4	day2	Cluster4	Cluster0	COL2A1	SDC4	0.125226	0	COL2A1_SDC4	COL2A1 - SDC4	COLLAGEN	ECM-Receptor	KEGG: hsa04512
BMP4	day2	Cluster1	Cluster1	COL2A1	SDC4	0.227047	0	COL2A1_SDC4	COL2A1 - SDC4	COLLAGEN	ECM-Receptor	KEGG: hsa04512
BMP4	day2	Cluster4	Cluster1	COL2A1	SDC4	0.308271	0	COL2A1_SDC4	COL2A1 - SDC4	COLLAGEN	ECM-Receptor	KEGG: hsa04512
BMP4	day2	Cluster1	Cluster4	COL2A1	SDC4	0.162948	0.04	COL2A1_SDC4	COL2A1 - SDC4	COLLAGEN	ECM-Receptor	KEGG: hsa04512
BMP4	day2	Cluster4	Cluster0	COL4A1	SDC4	0.126077	0	COL4A1_SDC4	COL4A1 - SDC4	COLLAGEN	ECM-Receptor	KEGG: hsa04512
BMP4	day2	Cluster0	Cluster1	COL4A1	SDC4	0.086538	0	COL4A1_SDC4	COL4A1 - SDC4	COLLAGEN	ECM-Receptor	KEGG: hsa04512
BMP4	day2	Cluster1	Cluster1	COL4A1	SDC4	0.0858336	0	COL4A1_SDC4	COL4A1 - SDC4	COLLAGEN	ECM-Receptor	KEGG: hsa04512
BMP4	day2	Cluster4	Cluster1	COL4A1	SDC4	0.309926	0	COL4A1_SDC4	COL4A1 - SDC4	COLLAGEN	ECM-Receptor	KEGG: hsa04512
BMP4	day2	Cluster4	Cluster4	COL4A1	SDC4	0.229372	0	COL4A1_SDC4	COL4A1 - SDC4	COLLAGEN	ECM-Receptor	KEGG: hsa04512
BMP4	day2	Cluster4	Cluster0	COL4A2	SDC4	0.108967	0	COL4A2_SDC4	COL4A2 - SDC4	COLLAGEN	ECM-Receptor	KEGG: hsa04512
BMP4	day2	Cluster0	Cluster1	COL4A2	SDC4	0.0867432	0	COL4A2_SDC4	COL4A2 - SDC4	COLLAGEN	ECM-Receptor	KEGG: hsa04512
BMP4	day2	Cluster1	Cluster1	COL4A2	SDC4	0.0860062	0	COL4A2_SDC4	COL4A2 - SDC4	COLLAGEN	ECM-Receptor	KEGG: hsa04512
BMP4	day2	Cluster4	Cluster1	COL4A2	SDC4	0.275738	0	COL4A2_SDC4	COL4A2 - SDC4	COLLAGEN	ECM-Receptor	KEGG: hsa04512
BMP4	day2	Cluster4	Cluster4	COL4A2	SDC4	0.201476	0.01	COL4A2_SDC4	COL4A2 - SDC4	COLLAGEN	ECM-Receptor	KEGG: hsa04512
BMP4	day2	Cluster0	Cluster1	COL4A5	SDC4	0.0766318	0	COL4A5_SDC4	COL4A5 - SDC4	COLLAGEN	ECM-Receptor	KEGG: hsa04512
BMP4	day2	Cluster1	Cluster1	COL4A5	SDC4	0.0820701	0	COL4A5_SDC4	COL4A5 - SDC4	COLLAGEN	ECM-Receptor	KEGG: hsa04512
BMP4	day2	Cluster0	Cluster1	COL4A6	SDC4	0.0762004	0	COL4A6_SDC4	COL4A6 - SDC4	COLLAGEN	ECM-Receptor	KEGG: hsa04512
BMP4	day2	Cluster1	Cluster1	COL4A6	SDC4	0.0854596	0	COL4A6_SDC4	COL4A6 - SDC4	COLLAGEN	ECM-Receptor	KEGG: hsa04512
BMP4	day2	Cluster0	Cluster1	COL6A1	SDC4	0.315428	0	COL6A1_SDC4	COL6A1 - SDC4	COLLAGEN	ECM-Receptor	KEGG: hsa04512
BMP4	day2	Cluster1	Cluster1	COL6A1	SDC4	0.332579	0	COL6A1_SDC4	COL6A1 - SDC4	COLLAGEN	ECM-Receptor	KEGG: hsa04512
BMP4	day2	Cluster4	Cluster1	COL6A1	SDC4	0.304754	0	COL6A1_SDC4	COL6A1 - SDC4	COLLAGEN	ECM-Receptor	KEGG: hsa04512
BMP4	day2	Cluster0	Cluster1	COL6A2	SDC4	0.305619	0	COL6A2_SDC4	COL6A2 - SDC4	COLLAGEN	ECM-Receptor	KEGG: hsa04512
BMP4	day2	Cluster1	Cluster1	COL6A2	SDC4	0.311207	0	COL6A2_SDC4	COL6A2 - SDC4	COLLAGEN	ECM-Receptor	KEGG: hsa04512
BMP4	day2	Cluster4	Cluster1	COL6A2	SDC4	0.307578	0	COL6A2_SDC4	COL6A2 - SDC4	COLLAGEN	ECM-Receptor	KEGG: hsa04512
BMP4	day2	Cluster4	Cluster0	COL9A1	SDC4	0.0249452	0.01	COL9A1_SDC4	COL9A1 - SDC4	COLLAGEN	ECM-Receptor	KEGG: hsa04512
BMP4	day2	Cluster4	Cluster1	COL9A1	SDC4	0.0737695	0	COL9A1_SDC4	COL9A1 - SDC4	COLLAGEN	ECM-Receptor	KEGG: hsa04512
BMP4	day2	Cluster4	Cluster4	COL9A1	SDC4	0.0501363	0.01	COL9A1_SDC4	COL9A1 - SDC4	COLLAGEN	ECM-Receptor	KEGG: hsa04512
BMP4	day2	Cluster4	Cluster0	COL9A2	SDC4	0.00792046	0.01	COL9A2_SDC4	COL9A2 - SDC4	COLLAGEN	ECM-Receptor	KEGG: hsa04512
BMP4	day2	Cluster4	Cluster1	COL9A2	SDC4	0.0242516	0	COL9A2_SDC4	COL9A2 - SDC4	COLLAGEN	ECM-Receptor	KEGG: hsa04512
BMP4	day2	Cluster4	Cluster4	COL9A2	SDC4	0.0162047	0	COL9A2_SDC4	COL9A2 - SDC4	COLLAGEN	ECM-Receptor	KEGG: hsa04512
BMP4	day2	Cluster0	Cluster1	COL9A3	SDC4	0.094601	0	COL9A3_SDC4	COL9A3 - SDC4	COLLAGEN	ECM-Receptor	KEGG: hsa04512
BMP4	day2	Cluster1	Cluster1	COL9A3	SDC4	0.0974734	0	COL9A3_SDC4	COL9A3 - SDC4	COLLAGEN	ECM-Receptor	KEGG: hsa04512
BMP4	day2	Cluster4	Cluster1	COL9A3	SDC4	0.105209	0	COL9A3_SDC4	COL9A3 - SDC4	COLLAGEN	ECM-Receptor	KEGG: hsa04512
BMP4	day2	Cluster4	Cluster0	FN1	SDC4	0.163562	0	FN1_SDC4	FN1 - SDC4	FN1	ECM-Receptor	KEGG: hsa04512
BMP4	day2	Cluster0	Cluster1	FN1	SDC4	0.29717	0	FN1_SDC4	FN1 - SDC4	FN1	ECM-Receptor	KEGG: hsa04512
BMP4	day2	Cluster1	Cluster1	FN1	SDC4	0.323148	0	FN1_SDC4	FN1 - SDC4	FN1	ECM-Receptor	KEGG: hsa04512
BMP4	day2	Cluster4	Cluster1	FN1	SDC4	0.378404	0	FN1_SDC4	FN1 - SDC4	FN1	ECM-Receptor	KEGG: hsa04512
BMP4	day2	Cluster0	Cluster0	THBS2	SDC4	0.022409	0	THBS2_SDC4	THBS2 - SDC4	THBS	ECM-Receptor	KEGG: hsa04512
BMP4	day2	Cluster0	Cluster1	THBS2	SDC4	0.0666082	0	THBS2_SDC4	THBS2 - SDC4	THBS	ECM-Receptor	KEGG: hsa04512
BMP4	day2	Cluster0	Cluster4	THBS2	SDC4	0.0451574	0	THBS2_SDC4	THBS2 - SDC4	THBS	ECM-Receptor	KEGG: hsa04512
BMP4	day2	Cluster0	Cluster1	THBS4	SDC4	0.0679306	0	THBS4_SDC4	THBS4 - SDC4	THBS	ECM-Receptor	KEGG: hsa04512
BMP4	day2	Cluster1	Cluster1	THBS4	SDC4	0.0686602	0	THBS4_SDC4	THBS4 - SDC4	THBS	ECM-Receptor	KEGG: hsa04512
BMP4	day2	Cluster4	Cluster1	THBS4	SDC4	0.0702202	0	THBS4_SDC4	THBS4 - SDC4	THBS	ECM-Receptor	KEGG: hsa04512
BMP4	day2	Cluster0	Cluster0	LAMB1	SV2A	0.0798129	0.02	LAMB1_SV2A	LAMB1 - SV2A	LAMININ	ECM-Receptor	KEGG: hsa04512
BMP4	day2	Cluster4	Cluster0	LAMB1	SV2A	0.122239	0	LAMB1_SV2A	LAMB1 - SV2A	LAMININ	ECM-Receptor	KEGG: hsa04512
BMP4	day2	Cluster0	Cluster1	LAMB1	SV2A	0.0815851	0	LAMB1_SV2A	LAMB1 - SV2A	LAMININ	ECM-Receptor	KEGG: hsa04512
BMP4	day2	Cluster4	Cluster1	LAMB1	SV2A	0.124825	0	LAMB1_SV2A	LAMB1 - SV2A	LAMININ	ECM-Receptor	KEGG: hsa04512
BMP4	day2	Cluster0	Cluster4	LAMB1	SV2A	0.262217	0	LAMB1_SV2A	LAMB1 - SV2A	LAMININ	ECM-Receptor	KEGG: hsa04512
BMP4	day2	Cluster4	Cluster4	LAMB1	SV2A	0.36332	0	LAMB1_SV2A	LAMB1 - SV2A	LAMININ	ECM-Receptor	KEGG: hsa04512
BMP4	day2	Cluster1	Cluster1	LAMB2	SV2A	0.0253776	0.01	LAMB2_SV2A	LAMB2 - SV2A	LAMININ	ECM-Receptor	KEGG: hsa04512
BMP4	day2	Cluster0	Cluster4	LAMB2	SV2A	0.0911329	0	LAMB2_SV2A	LAMB2 - SV2A	LAMININ	ECM-Receptor	KEGG: hsa04512
BMP4	day2	Cluster1	Cluster4	LAMB2	SV2A	0.0943489	0	LAMB2_SV2A	LAMB2 - SV2A	LAMININ	ECM-Receptor	KEGG: hsa04512
BMP4	day2	Cluster4	Cluster4	LAMB2	SV2A	0.0930082	0	LAMB2_SV2A	LAMB2 - SV2A	LAMININ	ECM-Receptor	KEGG: hsa04512
BMP4	day2	Cluster0	Cluster4	LAMC1	SV2A	0.264458	0	LAMC1_SV2A	LAMC1 - SV2A	LAMININ	ECM-Receptor	KEGG: hsa04512
BMP4	day2	Cluster1	Cluster4	LAMC1	SV2A	0.263297	0	LAMC1_SV2A	LAMC1 - SV2A	LAMININ	ECM-Receptor	KEGG: hsa04512
BMP4	day2	Cluster4	Cluster4	LAMC1	SV2A	0.26604	0	LAMC1_SV2A	LAMC1 - SV2A	LAMININ	ECM-Receptor	KEGG: hsa04512
BMP4	day2	Cluster0	Cluster0	THBS2	CD47	0.0197321	0	THBS2_CD47	THBS2 - CD47	THBS	ECM-Receptor	KEGG: hsa04512
BMP4	day2	Cluster0	Cluster4	THBS2	CD47	0.0193668	0	THBS2_CD47	THBS2 - CD47	THBS	ECM-Receptor	KEGG: hsa04512
BMP4	day2	Cluster1	Cluster0	THBS4	CD47	0.0203715	0.02	THBS4_CD47	THBS4 - CD47	THBS	ECM-Receptor	KEGG: hsa04512
BMP4	day2	Cluster1	Cluster0	HSPG2	DAG1	0.0819304	0	HSPG2_DAG1	HSPG2 - DAG1	HSPG	ECM-Receptor	KEGG: hsa04512
BMP4	day2	Cluster1	Cluster1	HSPG2	DAG1	0.0843894	0	HSPG2_DAG1	HSPG2 - DAG1	HSPG	ECM-Receptor	KEGG: hsa04512
BMP4	day2	Cluster0	Cluster0	LAMB1	DAG1	0.0816133	0.02	LAMB1_DAG1	LAMB1 - DAG1	LAMININ	ECM-Receptor	KEGG: hsa04512
BMP4	day2	Cluster4	Cluster0	LAMB1	DAG1	0.124866	0	LAMB1_DAG1	LAMB1 - DAG1	LAMININ	ECM-Receptor	KEGG: hsa04512
BMP4	day2	Cluster0	Cluster1	LAMB1	DAG1	0.0840637	0	LAMB1_DAG1	LAMB1 - DAG1	LAMININ	ECM-Receptor	KEGG: hsa04512
BMP4	day2	Cluster4	Cluster1	LAMB1	DAG1	0.128434	0	LAMB1_DAG1	LAMB1 - DAG1	LAMININ	ECM-Receptor	KEGG: hsa04512
BMP4	day2	Cluster1	Cluster1	LAMB2	DAG1	0.0261973	0	LAMB2_DAG1	LAMB2 - DAG1	LAMININ	ECM-Receptor	KEGG: hsa04512
BMP4	day2	Cluster0	Cluster0	GABA-GAD1_SLC6A6	GABBR1	0.0437209	0	GABA-B-GAD1_SLC6A6_GABBR1	GABA-B-(GAD1+SLC6A6) - GABBR1	GABA-B	Non-protein Signaling	PMID: 32871173;PMID: 30541966
BMP4	day2	Cluster0	Cluster0	GABA-GAD1_SLC6A8	GABBR1	0.0749018	0	GABA-B-GAD1_SLC6A8_GABBR1	GABA-B-(GAD1+SLC6A8) - GABBR1	GABA-B	Non-protein Signaling	PMID: 32871173;PMID: 30541966
BMP4	day2	Cluster4	Cluster0	Glu-SLC1A1_GLS	GRM4	0.0956816	0	Glutamate-Glu-SLC1A1_GLS_GRM4	Glu-(SLC1A1+GLS) - GRM4	Glutamate	Non-protein Signaling	PMID: 24155668;PMID: 14612154
BMP4	day2	Cluster1	Cluster4	Cholesterol-DHCR24	RORA	0.104103	0.01	Cholesterol-Cholesterol-DHCR24_RORA	CHOLESTEROL-DHCR24 - RORA	Cholesterol	Non-protein Signaling	HMRbase;PMID:12467577;PDB:1N83
BMP4	day2	Cluster1	Cluster4	Cholesterol-LIPA	RORA	0.0769764	0.01	Cholesterol-Cholesterol-LIPA_RORA	CHOLESTEROL-LIPA - RORA	Cholesterol	Non-protein Signaling	HMRbase;PMID:12467577;PDB:1N83
BMP4	day2	Cluster0	Cluster0	APP	CD74	0.116121	0	APP_CD74	APP - CD74	APP	Cell-Cell Contact	PMID: 19849849
BMP4	day2	Cluster0	Cluster1	APP	CD74	0.121029	0	APP_CD74	APP - CD74	APP	Cell-Cell Contact	PMID: 19849849
BMP4	day2	Cluster4	Cluster1	APP	CD74	0.118435	0.04	APP_CD74	APP - CD74	APP	Cell-Cell Contact	PMID: 19849849
BMP4	day2	Cluster0	Cluster4	APP	CD74	0.287439	0.01	APP_CD74	APP - CD74	APP	Cell-Cell Contact	PMID: 19849849
BMP4	day2	Cluster4	Cluster4	APP	CD74	0.282425	0.03	APP_CD74	APP - CD74	APP	Cell-Cell Contact	PMID: 19849849
BMP4	day2	Cluster1	Cluster1	CADM1	CADM1	0.395604	0	CADM1_CADM1	CADM1 - CADM1	CADM	Cell-Cell Contact	PMID: 24503895
BMP4	day2	Cluster4	Cluster1	CADM1	CADM1	0.374902	0	CADM1_CADM1	CADM1 - CADM1	CADM	Cell-Cell Contact	PMID: 24503895
BMP4	day2	Cluster1	Cluster4	CADM1	CADM1	0.374902	0	CADM1_CADM1	CADM1 - CADM1	CADM	Cell-Cell Contact	PMID: 24503895
BMP4	day2	Cluster1	Cluster1	CD99	CD99	0.461787	0	CD99_CD99	CD99 - CD99	CD99	Cell-Cell Contact	KEGG: hsa04514
BMP4	day2	Cluster1	Cluster1	CDH2	CDH2	0.463448	0	CDH2_CDH2	CDH2 - CDH2	CDH	Cell-Cell Contact	KEGG: hsa04514
BMP4	day2	Cluster4	Cluster1	CDH2	CDH2	0.463559	0	CDH2_CDH2	CDH2 - CDH2	CDH	Cell-Cell Contact	KEGG: hsa04514
BMP4	day2	Cluster1	Cluster4	CDH2	CDH2	0.463559	0	CDH2_CDH2	CDH2 - CDH2	CDH	Cell-Cell Contact	KEGG: hsa04514
BMP4	day2	Cluster4	Cluster4	CDH2	CDH2	0.463671	0.02	CDH2_CDH2	CDH2 - CDH2	CDH	Cell-Cell Contact	KEGG: hsa04514
BMP4	day2	Cluster0	Cluster0	CDH1	CDH1	0.351738	0	CDH1_CDH1	CDH1 - CDH1	CDH	Cell-Cell Contact	KEGG: hsa04514
BMP4	day2	Cluster1	Cluster0	CDH1	CDH1	0.329365	0	CDH1_CDH1	CDH1 - CDH1	CDH	Cell-Cell Contact	KEGG: hsa04514
BMP4	day2	Cluster0	Cluster1	CDH1	CDH1	0.329365	0	CDH1_CDH1	CDH1 - CDH1	CDH	Cell-Cell Contact	KEGG: hsa04514
BMP4	day2	Cluster4	Cluster0	DSC2	DSG2	0.295993	0.02	DSC2_DSG2	DSC2 - DSG2	DESMOSOME	Cell-Cell Contact	PMID: 27298358
BMP4	day2	Cluster1	Cluster1	DSC2	DSG2	0.116719	0	DSC2_DSG2	DSC2 - DSG2	DESMOSOME	Cell-Cell Contact	PMID: 27298358
BMP4	day2	Cluster4	Cluster1	DSC2	DSG2	0.302021	0.02	DSC2_DSG2	DSC2 - DSG2	DESMOSOME	Cell-Cell Contact	PMID: 27298358
BMP4	day2	Cluster4	Cluster4	DSC2	DSG2	0.307437	0.02	DSC2_DSG2	DSC2 - DSG2	DESMOSOME	Cell-Cell Contact	PMID: 27298358
BMP4	day2	Cluster4	Cluster0	EFNA1	EPHA1	0.0218473	0	EFNA1_EPHA1	EFNA1 - EPHA1	EPHA	Cell-Cell Contact	PMID: 15114347
BMP4	day2	Cluster4	Cluster1	EFNA1	EPHA1	0.0208976	0	EFNA1_EPHA1	EFNA1 - EPHA1	EPHA	Cell-Cell Contact	PMID: 15114347
BMP4	day2	Cluster4	Cluster4	EFNA1	EPHA1	0.0207087	0	EFNA1_EPHA1	EFNA1 - EPHA1	EPHA	Cell-Cell Contact	PMID: 15114347
BMP4	day2	Cluster4	Cluster1	EFNA1	EPHA2	0.00575138	0	EFNA1_EPHA2	EFNA1 - EPHA2	EPHA	Cell-Cell Contact	PMID: 15114347
BMP4	day2	Cluster4	Cluster4	EFNA1	EPHA4	0.0163833	0	EFNA1_EPHA4	EFNA1 - EPHA4	EPHA	Cell-Cell Contact	PMID: 15114347
BMP4	day2	Cluster0	Cluster0	EFNA4	EPHA1	0.0678787	0	EFNA4_EPHA1	EFNA4 - EPHA1	EPHA	Cell-Cell Contact	PMID: 15114347
BMP4	day2	Cluster1	Cluster0	EFNA4	EPHA1	0.0677396	0	EFNA4_EPHA1	EFNA4 - EPHA1	EPHA	Cell-Cell Contact	PMID: 15114347
BMP4	day2	Cluster0	Cluster1	EFNA4	EPHA2	0.0185111	0	EFNA4_EPHA2	EFNA4 - EPHA2	EPHA	Cell-Cell Contact	PMID: 15114347
BMP4	day2	Cluster1	Cluster1	EFNA4	EPHA2	0.0184712	0	EFNA4_EPHA2	EFNA4 - EPHA2	EPHA	Cell-Cell Contact	PMID: 15114347
BMP4	day2	Cluster4	Cluster1	EFNA4	EPHA2	0.00460669	0	EFNA4_EPHA2	EFNA4 - EPHA2	EPHA	Cell-Cell Contact	PMID: 15114347
BMP4	day2	Cluster0	Cluster4	EFNA4	EPHA4	0.0515087	0	EFNA4_EPHA4	EFNA4 - EPHA4	EPHA	Cell-Cell Contact	PMID: 15114347
BMP4	day2	Cluster1	Cluster4	EFNA4	EPHA4	0.0514012	0	EFNA4_EPHA4	EFNA4 - EPHA4	EPHA	Cell-Cell Contact	PMID: 15114347
BMP4	day2	Cluster4	Cluster4	EFNA4	EPHA4	0.0131506	0.01	EFNA4_EPHA4	EFNA4 - EPHA4	EPHA	Cell-Cell Contact	PMID: 15114347
BMP4	day2	Cluster0	Cluster4	EFNB2	EPHA4	0.146692	0	EFNB2_EPHA4	EFNB2 - EPHA4	EPHB	Cell-Cell Contact	PMID: 15114347
BMP4	day2	Cluster4	Cluster4	EFNB2	EPHA4	0.155548	0	EFNB2_EPHA4	EFNB2 - EPHA4	EPHB	Cell-Cell Contact	PMID: 15114347
BMP4	day2	Cluster0	Cluster1	EFNB2	EPHB3	0.0820152	0	EFNB2_EPHB3	EFNB2 - EPHB3	EPHB	Cell-Cell Contact	PMID: 15114347
BMP4	day2	Cluster4	Cluster1	EFNB2	EPHB3	0.0873663	0	EFNB2_EPHB3	EFNB2 - EPHB3	EPHB	Cell-Cell Contact	PMID: 15114347
BMP4	day2	Cluster0	Cluster0	EFNB2	EPHB4	0.0747979	0	EFNB2_EPHB4	EFNB2 - EPHB4	EPHB	Cell-Cell Contact	PMID: 15114347
BMP4	day2	Cluster4	Cluster0	EFNB2	EPHB4	0.079719	0.03	EFNB2_EPHB4	EFNB2 - EPHB4	EPHB	Cell-Cell Contact	PMID: 15114347
BMP4	day2	Cluster0	Cluster1	EFNB2	EPHB4	0.0764111	0	EFNB2_EPHB4	EFNB2 - EPHB4	EPHB	Cell-Cell Contact	PMID: 15114347
BMP4	day2	Cluster4	Cluster1	EFNB2	EPHB4	0.081429	0.01	EFNB2_EPHB4	EFNB2 - EPHB4	EPHB	Cell-Cell Contact	PMID: 15114347
BMP4	day2	Cluster0	Cluster4	EFNB2	EPHB4	0.0743536	0.04	EFNB2_EPHB4	EFNB2 - EPHB4	EPHB	Cell-Cell Contact	PMID: 15114347
BMP4	day2	Cluster4	Cluster4	EFNB2	EPHB4	0.079248	0.03	EFNB2_EPHB4	EFNB2 - EPHB4	EPHB	Cell-Cell Contact	PMID: 15114347
BMP4	day2	Cluster1	Cluster4	EFNB3	EPHA4	0.0554111	0	EFNB3_EPHA4	EFNB3 - EPHA4	EPHB	Cell-Cell Contact	PMID: 15114347
BMP4	day2	Cluster1	Cluster1	EFNB3	EPHB3	0.0295848	0	EFNB3_EPHB3	EFNB3 - EPHB3	EPHB	Cell-Cell Contact	PMID: 15114347
BMP4	day2	Cluster1	Cluster0	EFNB3	EPHB4	0.0268465	0	EFNB3_EPHB4	EFNB3 - EPHB4	EPHB	Cell-Cell Contact	PMID: 15114347
BMP4	day2	Cluster1	Cluster1	EFNB3	EPHB4	0.0274561	0	EFNB3_EPHB4	EFNB3 - EPHB4	EPHB	Cell-Cell Contact	PMID: 15114347
BMP4	day2	Cluster1	Cluster1	JAM3	JAM3	0.0260674	0	JAM3_JAM3	JAM3 - JAM3	JAM	Cell-Cell Contact	KEGG: hsa04514
BMP4	day2	Cluster1	Cluster1	MPZL1	MPZL1	0.230645	0	MPZL1_MPZL1	MPZL1 - MPZL1	MPZ	Cell-Cell Contact	KEGG: hsa04514
BMP4	day2	Cluster4	Cluster0	NCAM1	FGFR1	0.0367044	0	NCAM1_FGFR1	NCAM1 - FGFR1	NCAM	Cell-Cell Contact	PMID: 12791257
BMP4	day2	Cluster4	Cluster1	NCAM1	FGFR1	0.0346293	0	NCAM1_FGFR1	NCAM1 - FGFR1	NCAM	Cell-Cell Contact	PMID: 12791257
BMP4	day2	Cluster4	Cluster4	NCAM1	FGFR1	0.0386102	0	NCAM1_FGFR1	NCAM1 - FGFR1	NCAM	Cell-Cell Contact	PMID: 12791257
BMP4	day2	Cluster4	Cluster4	NCAM1	NCAM1	0.0019131	0	NCAM1_NCAM1	NCAM1 - NCAM1	NCAM	Cell-Cell Contact	KEGG: hsa04514
BMP4	day2	Cluster0	Cluster4	DLL3	NOTCH2	0.0807024	0	DLL3_NOTCH2	DLL3 - NOTCH2	NOTCH	Cell-Cell Contact	PMID: 22353464
BMP4	day2	Cluster1	Cluster4	DLL3	NOTCH2	0.0840711	0	DLL3_NOTCH2	DLL3 - NOTCH2	NOTCH	Cell-Cell Contact	PMID: 22353464
BMP4	day2	Cluster1	Cluster0	DLL3	NOTCH3	0.0279148	0	DLL3_NOTCH3	DLL3 - NOTCH3	NOTCH	Cell-Cell Contact	PMID: 22353464
BMP4	day2	Cluster4	Cluster0	SEMA4D	PLXNB1	0.0239892	0.02	SEMA4D_PLXNB1	SEMA4D - PLXNB1	SEMA4	Cell-Cell Contact	PMID: 27533782
BMP4	day2	Cluster4	Cluster1	SEMA4D	PLXNB1	0.0249563	0	SEMA4D_PLXNB1	SEMA4D - PLXNB1	SEMA4	Cell-Cell Contact	PMID: 27533782
BMP4	day2	Cluster4	Cluster4	SEMA4D	PLXNB1	0.0252484	0.03	SEMA4D_PLXNB1	SEMA4D - PLXNB1	SEMA4	Cell-Cell Contact	PMID: 27533782
BMP4	day2	Cluster4	Cluster1	SEMA4D	PLXNB2	0.0266607	0	SEMA4D_PLXNB2	SEMA4D - PLXNB2	SEMA4	Cell-Cell Contact	PMID: 27533782
BMP4	day2	Cluster4	Cluster4	SEMA4D	PLXNB2	0.0278398	0.02	SEMA4D_PLXNB2	SEMA4D - PLXNB2	SEMA4	Cell-Cell Contact	PMID: 27533782
BMP4	day2	Cluster4	Cluster4	SEMA4D	CD72	0.00594018	0	SEMA4D_CD72	SEMA4D - CD72	SEMA4	Cell-Cell Contact	PMID: 22325954
BMP4	day2	Cluster0	Cluster1	SEMA6A	PLXNA2	0.296569	0	SEMA6A_PLXNA2	SEMA6A - PLXNA2	SEMA6	Cell-Cell Contact	PMID: 27533782
BMP4	day2	Cluster1	Cluster1	SEMA6A	PLXNA2	0.268894	0	SEMA6A_PLXNA2	SEMA6A - PLXNA2	SEMA6	Cell-Cell Contact	PMID: 27533782
BMP4	day2	Cluster4	Cluster1	SEMA6A	PLXNA2	0.303032	0	SEMA6A_PLXNA2	SEMA6A - PLXNA2	SEMA6	Cell-Cell Contact	PMID: 27533782
BMP4	day2	Cluster1	Cluster1	CDH3	CDH3	0.0309706	0.01	CDH3_CDH3	CDH3 - CDH3	CDH	Cell-Cell Contact	KEGG: hsa04514
BMP4	day2	Cluster0	Cluster0	GJA1	GJA1	0.430975	0	GJA1_GJA1	GJA1 - GJA1	GAP	Cell-Cell Contact	PMID: 32532966;PMID: 15094344
BMP4	day2	Cluster1	Cluster0	GJA1	GJA1	0.422145	0	GJA1_GJA1	GJA1 - GJA1	GAP	Cell-Cell Contact	PMID: 32532966;PMID: 15094344
BMP4	day2	Cluster0	Cluster1	GJA1	GJA1	0.422145	0	GJA1_GJA1	GJA1 - GJA1	GAP	Cell-Cell Contact	PMID: 32532966;PMID: 15094344
BMP4	day2	Cluster0	Cluster0	GJC1	GJA1	0.130724	0	GJC1_GJA1	GJC1 - GJA1	GAP	Cell-Cell Contact	PMID: 32532966;PMID: 15094344
BMP4	day2	Cluster1	Cluster0	GJC1	GJA1	0.130117	0	GJC1_GJA1	GJC1 - GJA1	GAP	Cell-Cell Contact	PMID: 32532966;PMID: 15094344
BMP4	day2	Cluster0	Cluster0	CLDN3	CLDN3	0.31392	0	CLDN3_CLDN3	CLDN3 - CLDN3	CLDN	Cell-Cell Contact	PMID: 31942240
BMP4	day2	Cluster1	Cluster0	CLDN3	CLDN3	0.221258	0	CLDN3_CLDN3	CLDN3 - CLDN3	CLDN	Cell-Cell Contact	PMID: 31942240
BMP4	day2	Cluster4	Cluster0	CLDN3	CLDN3	0.34084	0	CLDN3_CLDN3	CLDN3 - CLDN3	CLDN	Cell-Cell Contact	PMID: 31942240
BMP4	day2	Cluster0	Cluster1	CLDN3	CLDN3	0.221258	0	CLDN3_CLDN3	CLDN3 - CLDN3	CLDN	Cell-Cell Contact	PMID: 31942240
BMP4	day2	Cluster0	Cluster4	CLDN3	CLDN3	0.34084	0	CLDN3_CLDN3	CLDN3 - CLDN3	CLDN	Cell-Cell Contact	PMID: 31942240
BMP4	day2	Cluster4	Cluster4	CLDN3	CLDN3	0.368826	0	CLDN3_CLDN3	CLDN3 - CLDN3	CLDN	Cell-Cell Contact	PMID: 31942240
BMP4	day2	Cluster4	Cluster4	PCDHA12	PCDHA12	0.0231142	0.03	PCDHA12_PCDHA12	PCDHA12 - PCDHA12	PCDH	Cell-Cell Contact	PMID: 35253643; PMID: 32694982
BMP4	day2	Cluster4	Cluster4	PCDHB2	PCDHB2	0.0949805	0	PCDHB2_PCDHB2	PCDHB2 - PCDHB2	PCDH	Cell-Cell Contact	PMID: 35253643; PMID: 32694982
BMP4	day2	Cluster4	Cluster4	PCDHGA10	PCDHGA10	0.0741018	0	PCDHGA10_PCDHGA10	PCDHGA10 - PCDHGA10	PCDH	Cell-Cell Contact	PMID: 35253643; PMID: 32694982
BMP4	day2	Cluster4	Cluster4	PCDHGB7	PCDHGB7	0.00157099	0	PCDHGB7_PCDHGB7	PCDHGB7 - PCDHGB7	PCDH	Cell-Cell Contact	PMID: 35253643; PMID: 32694982
BMP4	day2	Cluster1	Cluster0	FLRT3	ADGRL1	0.0826464	0	FLRT3_ADGRL1	FLRT3 - ADGRL1	ADGRL	Cell-Cell Contact	PMID: 25728924;PMID: 34022279;PMID: 27091502;PMID: 35907405
BMP4	day2	Cluster4	Cluster0	FLRT3	ADGRL1	0.106672	0	FLRT3_ADGRL1	FLRT3 - ADGRL1	ADGRL	Cell-Cell Contact	PMID: 25728924;PMID: 34022279;PMID: 27091502;PMID: 35907405
BMP4	day2	Cluster1	Cluster1	FLRT3	ADGRL1	0.0816522	0	FLRT3_ADGRL1	FLRT3 - ADGRL1	ADGRL	Cell-Cell Contact	PMID: 25728924;PMID: 34022279;PMID: 27091502;PMID: 35907405
BMP4	day2	Cluster4	Cluster1	FLRT3	ADGRL1	0.105422	0	FLRT3_ADGRL1	FLRT3 - ADGRL1	ADGRL	Cell-Cell Contact	PMID: 25728924;PMID: 34022279;PMID: 27091502;PMID: 35907405
BMP4	day2	Cluster1	Cluster4	FLRT3	ADGRL1	0.0907246	0	FLRT3_ADGRL1	FLRT3 - ADGRL1	ADGRL	Cell-Cell Contact	PMID: 25728924;PMID: 34022279;PMID: 27091502;PMID: 35907405
BMP4	day2	Cluster1	Cluster0	FLRT3	ADGRL2	0.0886797	0	FLRT3_ADGRL2	FLRT3 - ADGRL2	ADGRL	Cell-Cell Contact	PMID: 25728924;PMID: 34022279;PMID: 27091502;PMID: 35907405
BMP4	day2	Cluster4	Cluster0	FLRT3	ADGRL2	0.114241	0	FLRT3_ADGRL2	FLRT3 - ADGRL2	ADGRL	Cell-Cell Contact	PMID: 25728924;PMID: 34022279;PMID: 27091502;PMID: 35907405
BMP4	day2	Cluster1	Cluster1	FLRT3	ADGRL2	0.0882076	0	FLRT3_ADGRL2	FLRT3 - ADGRL2	ADGRL	Cell-Cell Contact	PMID: 25728924;PMID: 34022279;PMID: 27091502;PMID: 35907405
BMP4	day2	Cluster4	Cluster1	FLRT3	ADGRL2	0.11365	0	FLRT3_ADGRL2	FLRT3 - ADGRL2	ADGRL	Cell-Cell Contact	PMID: 25728924;PMID: 34022279;PMID: 27091502;PMID: 35907405
BMP4	day2	Cluster1	Cluster4	FLRT3	ADGRL2	0.294912	0	FLRT3_ADGRL2	FLRT3 - ADGRL2	ADGRL	Cell-Cell Contact	PMID: 25728924;PMID: 34022279;PMID: 27091502;PMID: 35907405
BMP4	day2	Cluster4	Cluster4	FLRT3	ADGRL2	0.356655	0	FLRT3_ADGRL2	FLRT3 - ADGRL2	ADGRL	Cell-Cell Contact	PMID: 25728924;PMID: 34022279;PMID: 27091502;PMID: 35907405
BMP4	day2	Cluster0	Cluster4	TENM3	ADGRL2	0.101504	0	TENM3_ADGRL2	TENM3 - ADGRL2	ADGRL	Cell-Cell Contact	PMID: 25728924;PMID: 34022279;PMID: 27091502;PMID: 35907405
BMP4	day2	Cluster1	Cluster4	TENM3	ADGRL2	0.106871	0	TENM3_ADGRL2	TENM3 - ADGRL2	ADGRL	Cell-Cell Contact	PMID: 25728924;PMID: 34022279;PMID: 27091502;PMID: 35907405
BMP4	day2	Cluster4	Cluster4	TENM3	ADGRL2	0.111384	0.01	TENM3_ADGRL2	TENM3 - ADGRL2	ADGRL	Cell-Cell Contact	PMID: 25728924;PMID: 34022279;PMID: 27091502;PMID: 35907405
BMP4	day2	Cluster1	Cluster1	FLRT3	FLRT3	0.234032	0	FLRT3_FLRT3	FLRT3 - FLRT3	FLRT	Cell-Cell Contact	PMID: 27091502
BMP4	day2	Cluster4	Cluster1	FLRT3	FLRT3	0.288239	0	FLRT3_FLRT3	FLRT3 - FLRT3	FLRT	Cell-Cell Contact	PMID: 27091502
BMP4	day2	Cluster1	Cluster4	FLRT3	FLRT3	0.288239	0	FLRT3_FLRT3	FLRT3 - FLRT3	FLRT	Cell-Cell Contact	PMID: 27091502
BMP4	day2	Cluster4	Cluster4	FLRT3	FLRT3	0.349277	0	FLRT3_FLRT3	FLRT3 - FLRT3	FLRT	Cell-Cell Contact	PMID: 27091502
BMP4	day2	Cluster0	Cluster4	LRFN4	PTPRD	0.0251424	0	LRFN4_PTPRD	LRFN4 - PTPRD	PTPR	Cell-Cell Contact	PMID: 29674953;PMID: 23916315
BMP4	day2	Cluster4	Cluster4	LRFN4	PTPRD	0.00631851	0.04	LRFN4_PTPRD	LRFN4 - PTPRD	PTPR	Cell-Cell Contact	PMID: 29674953;PMID: 23916315
BMP4	day2	Cluster0	Cluster1	LRFN4	PTPRF	0.0781471	0	LRFN4_PTPRF	LRFN4 - PTPRF	PTPR	Cell-Cell Contact	PMID: 29674953;PMID: 23916315
BMP4	day2	Cluster0	Cluster1	LRFN4	PTPRS	0.0742241	0	LRFN4_PTPRS	LRFN4 - PTPRS	PTPR	Cell-Cell Contact	PMID: 29674953;PMID: 23916315
BMP4	day2	Cluster0	Cluster0	APP	SORL1	0.313787	0	APP_SORL1	APP - SORL1	APP	Cell-Cell Contact	PMID: 24523320
BMP4	day2	Cluster1	Cluster0	APP	SORL1	0.292874	0	APP_SORL1	APP - SORL1	APP	Cell-Cell Contact	PMID: 24523320
BMP4	day2	Cluster4	Cluster0	APP	SORL1	0.308513	0	APP_SORL1	APP - SORL1	APP	Cell-Cell Contact	PMID: 24523320
BMP4	day2	Cluster0	Cluster1	APP	SORL1	0.139296	0	APP_SORL1	APP - SORL1	APP	Cell-Cell Contact	PMID: 24523320
BMP4	day2	Cluster4	Cluster4	APOA1	ABCA1	0.0606651	0	APOA1_ABCA1	APOA1 - ABCA1	ApoA	Cell-Cell Contact	PMID: 20064972
BMP4	day5	Cluster2	Cluster4	BMP2	BMPR1A_ACVR2A	0.0301999	0	BMP2_BMPR1A_ACVR2A	BMP2 - (BMPR1A+ACVR2A)	BMP	Secreted Signaling	KEGG: hsa04350; PMID:26893264
BMP4	day5	Cluster3	Cluster4	BMP2	BMPR1A_ACVR2A	0.0229828	0	BMP2_BMPR1A_ACVR2A	BMP2 - (BMPR1A+ACVR2A)	BMP	Secreted Signaling	KEGG: hsa04350; PMID:26893264
BMP4	day5	Cluster9	Cluster4	BMP2	BMPR1A_ACVR2A	0.00574479	0.04	BMP2_BMPR1A_ACVR2A	BMP2 - (BMPR1A+ACVR2A)	BMP	Secreted Signaling	KEGG: hsa04350; PMID:26893264
BMP4	day5	Cluster2	Cluster6	BMP2	BMPR1A_ACVR2A	0.0431372	0	BMP2_BMPR1A_ACVR2A	BMP2 - (BMPR1A+ACVR2A)	BMP	Secreted Signaling	KEGG: hsa04350; PMID:26893264
BMP4	day5	Cluster3	Cluster6	BMP2	BMPR1A_ACVR2A	0.0326064	0	BMP2_BMPR1A_ACVR2A	BMP2 - (BMPR1A+ACVR2A)	BMP	Secreted Signaling	KEGG: hsa04350; PMID:26893264
BMP4	day5	Cluster2	Cluster7	BMP2	BMPR1A_ACVR2A	0.0396326	0	BMP2_BMPR1A_ACVR2A	BMP2 - (BMPR1A+ACVR2A)	BMP	Secreted Signaling	KEGG: hsa04350; PMID:26893264
BMP4	day5	Cluster3	Cluster7	BMP2	BMPR1A_ACVR2A	0.03004	0	BMP2_BMPR1A_ACVR2A	BMP2 - (BMPR1A+ACVR2A)	BMP	Secreted Signaling	KEGG: hsa04350; PMID:26893264
BMP4	day5	Cluster2	Cluster0	BMP2	BMPR1A_ACVR2B	0.117822	0	BMP2_BMPR1A_ACVR2B	BMP2 - (BMPR1A+ACVR2B)	BMP	Secreted Signaling	KEGG: hsa04350; PMID:26893264
BMP4	day5	Cluster3	Cluster0	BMP2	BMPR1A_ACVR2B	0.0912162	0	BMP2_BMPR1A_ACVR2B	BMP2 - (BMPR1A+ACVR2B)	BMP	Secreted Signaling	KEGG: hsa04350; PMID:26893264
BMP4	day5	Cluster2	Cluster2	BMP2	BMPR1A_ACVR2B	0.100552	0	BMP2_BMPR1A_ACVR2B	BMP2 - (BMPR1A+ACVR2B)	BMP	Secreted Signaling	KEGG: hsa04350; PMID:26893264
BMP4	day5	Cluster3	Cluster2	BMP2	BMPR1A_ACVR2B	0.0772935	0	BMP2_BMPR1A_ACVR2B	BMP2 - (BMPR1A+ACVR2B)	BMP	Secreted Signaling	KEGG: hsa04350; PMID:26893264
BMP4	day5	Cluster2	Cluster3	BMP2	BMPR1A_ACVR2B	0.105111	0	BMP2_BMPR1A_ACVR2B	BMP2 - (BMPR1A+ACVR2B)	BMP	Secreted Signaling	KEGG: hsa04350; PMID:26893264
BMP4	day5	Cluster3	Cluster3	BMP2	BMPR1A_ACVR2B	0.0809342	0	BMP2_BMPR1A_ACVR2B	BMP2 - (BMPR1A+ACVR2B)	BMP	Secreted Signaling	KEGG: hsa04350; PMID:26893264
BMP4	day5	Cluster2	Cluster4	BMP2	BMPR1A_ACVR2B	0.0516451	0	BMP2_BMPR1A_ACVR2B	BMP2 - (BMPR1A+ACVR2B)	BMP	Secreted Signaling	KEGG: hsa04350; PMID:26893264
BMP4	day5	Cluster3	Cluster4	BMP2	BMPR1A_ACVR2B	0.0399997	0	BMP2_BMPR1A_ACVR2B	BMP2 - (BMPR1A+ACVR2B)	BMP	Secreted Signaling	KEGG: hsa04350; PMID:26893264
BMP4	day5	Cluster2	Cluster6	BMP2	BMPR1A_ACVR2B	0.0900533	0	BMP2_BMPR1A_ACVR2B	BMP2 - (BMPR1A+ACVR2B)	BMP	Secreted Signaling	KEGG: hsa04350; PMID:26893264
BMP4	day5	Cluster3	Cluster6	BMP2	BMPR1A_ACVR2B	0.0693975	0	BMP2_BMPR1A_ACVR2B	BMP2 - (BMPR1A+ACVR2B)	BMP	Secreted Signaling	KEGG: hsa04350; PMID:26893264
BMP4	day5	Cluster2	Cluster7	BMP2	BMPR1A_ACVR2B	0.0824787	0	BMP2_BMPR1A_ACVR2B	BMP2 - (BMPR1A+ACVR2B)	BMP	Secreted Signaling	KEGG: hsa04350; PMID:26893264
BMP4	day5	Cluster3	Cluster7	BMP2	BMPR1A_ACVR2B	0.0639262	0	BMP2_BMPR1A_ACVR2B	BMP2 - (BMPR1A+ACVR2B)	BMP	Secreted Signaling	KEGG: hsa04350; PMID:26893264
BMP4	day5	Cluster2	Cluster9	BMP2	BMPR1A_ACVR2B	0.108203	0	BMP2_BMPR1A_ACVR2B	BMP2 - (BMPR1A+ACVR2B)	BMP	Secreted Signaling	KEGG: hsa04350; PMID:26893264
BMP4	day5	Cluster3	Cluster9	BMP2	BMPR1A_ACVR2B	0.0842708	0	BMP2_BMPR1A_ACVR2B	BMP2 - (BMPR1A+ACVR2B)	BMP	Secreted Signaling	KEGG: hsa04350; PMID:26893264
BMP4	day5	Cluster2	Cluster0	BMP2	BMPR1A_BMPR2	0.0643822	0	BMP2_BMPR1A_BMPR2	BMP2 - (BMPR1A+BMPR2)	BMP	Secreted Signaling	KEGG: hsa04350; PMID:26893264
BMP4	day5	Cluster3	Cluster0	BMP2	BMPR1A_BMPR2	0.0489066	0	BMP2_BMPR1A_BMPR2	BMP2 - (BMPR1A+BMPR2)	BMP	Secreted Signaling	KEGG: hsa04350; PMID:26893264
BMP4	day5	Cluster2	Cluster2	BMP2	BMPR1A_BMPR2	0.0470819	0	BMP2_BMPR1A_BMPR2	BMP2 - (BMPR1A+BMPR2)	BMP	Secreted Signaling	KEGG: hsa04350; PMID:26893264
BMP4	day5	Cluster3	Cluster2	BMP2	BMPR1A_BMPR2	0.0355329	0	BMP2_BMPR1A_BMPR2	BMP2 - (BMPR1A+BMPR2)	BMP	Secreted Signaling	KEGG: hsa04350; PMID:26893264
BMP4	day5	Cluster2	Cluster3	BMP2	BMPR1A_BMPR2	0.0508041	0	BMP2_BMPR1A_BMPR2	BMP2 - (BMPR1A+BMPR2)	BMP	Secreted Signaling	KEGG: hsa04350; PMID:26893264
BMP4	day5	Cluster3	Cluster3	BMP2	BMPR1A_BMPR2	0.0383925	0	BMP2_BMPR1A_BMPR2	BMP2 - (BMPR1A+BMPR2)	BMP	Secreted Signaling	KEGG: hsa04350; PMID:26893264
BMP4	day5	Cluster2	Cluster4	BMP2	BMPR1A_BMPR2	0.0298122	0	BMP2_BMPR1A_BMPR2	BMP2 - (BMPR1A+BMPR2)	BMP	Secreted Signaling	KEGG: hsa04350; PMID:26893264
BMP4	day5	Cluster3	Cluster4	BMP2	BMPR1A_BMPR2	0.0226806	0	BMP2_BMPR1A_BMPR2	BMP2 - (BMPR1A+BMPR2)	BMP	Secreted Signaling	KEGG: hsa04350; PMID:26893264
BMP4	day5	Cluster2	Cluster6	BMP2	BMPR1A_BMPR2	0.0441404	0	BMP2_BMPR1A_BMPR2	BMP2 - (BMPR1A+BMPR2)	BMP	Secreted Signaling	KEGG: hsa04350; PMID:26893264
BMP4	day5	Cluster3	Cluster6	BMP2	BMPR1A_BMPR2	0.0333784	0	BMP2_BMPR1A_BMPR2	BMP2 - (BMPR1A+BMPR2)	BMP	Secreted Signaling	KEGG: hsa04350; PMID:26893264
BMP4	day5	Cluster2	Cluster7	BMP2	BMPR1A_BMPR2	0.0460201	0	BMP2_BMPR1A_BMPR2	BMP2 - (BMPR1A+BMPR2)	BMP	Secreted Signaling	KEGG: hsa04350; PMID:26893264
BMP4	day5	Cluster3	Cluster7	BMP2	BMPR1A_BMPR2	0.0349966	0	BMP2_BMPR1A_BMPR2	BMP2 - (BMPR1A+BMPR2)	BMP	Secreted Signaling	KEGG: hsa04350; PMID:26893264
BMP4	day5	Cluster2	Cluster4	BMP4	BMPR1A_ACVR2A	0.0239554	0.02	BMP4_BMPR1A_ACVR2A	BMP4 - (BMPR1A+ACVR2A)	BMP	Secreted Signaling	KEGG: hsa04350; PMID:26893264
BMP4	day5	Cluster3	Cluster4	BMP4	BMPR1A_ACVR2A	0.0230988	0.02	BMP4_BMPR1A_ACVR2A	BMP4 - (BMPR1A+ACVR2A)	BMP	Secreted Signaling	KEGG: hsa04350; PMID:26893264
BMP4	day5	Cluster6	Cluster4	BMP4	BMPR1A_ACVR2A	0.0227428	0.03	BMP4_BMPR1A_ACVR2A	BMP4 - (BMPR1A+ACVR2A)	BMP	Secreted Signaling	KEGG: hsa04350; PMID:26893264
BMP4	day5	Cluster9	Cluster4	BMP4	BMPR1A_ACVR2A	0.0274375	0	BMP4_BMPR1A_ACVR2A	BMP4 - (BMPR1A+ACVR2A)	BMP	Secreted Signaling	KEGG: hsa04350; PMID:26893264
BMP4	day5	Cluster2	Cluster6	BMP4	BMPR1A_ACVR2A	0.0340156	0	BMP4_BMPR1A_ACVR2A	BMP4 - (BMPR1A+ACVR2A)	BMP	Secreted Signaling	KEGG: hsa04350; PMID:26893264
BMP4	day5	Cluster3	Cluster6	BMP4	BMPR1A_ACVR2A	0.0327746	0.01	BMP4_BMPR1A_ACVR2A	BMP4 - (BMPR1A+ACVR2A)	BMP	Secreted Signaling	KEGG: hsa04350; PMID:26893264
BMP4	day5	Cluster9	Cluster6	BMP4	BMPR1A_ACVR2A	0.0393717	0.01	BMP4_BMPR1A_ACVR2A	BMP4 - (BMPR1A+ACVR2A)	BMP	Secreted Signaling	KEGG: hsa04350; PMID:26893264
BMP4	day5	Cluster2	Cluster7	BMP4	BMPR1A_ACVR2A	0.0313274	0	BMP4_BMPR1A_ACVR2A	BMP4 - (BMPR1A+ACVR2A)	BMP	Secreted Signaling	KEGG: hsa04350; PMID:26893264
BMP4	day5	Cluster3	Cluster7	BMP4	BMPR1A_ACVR2A	0.0301937	0.01	BMP4_BMPR1A_ACVR2A	BMP4 - (BMPR1A+ACVR2A)	BMP	Secreted Signaling	KEGG: hsa04350; PMID:26893264
BMP4	day5	Cluster6	Cluster7	BMP4	BMPR1A_ACVR2A	0.0297964	0.02	BMP4_BMPR1A_ACVR2A	BMP4 - (BMPR1A+ACVR2A)	BMP	Secreted Signaling	KEGG: hsa04350; PMID:26893264
BMP4	day5	Cluster9	Cluster7	BMP4	BMPR1A_ACVR2A	0.0361054	0	BMP4_BMPR1A_ACVR2A	BMP4 - (BMPR1A+ACVR2A)	BMP	Secreted Signaling	KEGG: hsa04350; PMID:26893264
BMP4	day5	Cluster2	Cluster0	BMP4	BMPR1A_ACVR2B	0.0948678	0	BMP4_BMPR1A_ACVR2B	BMP4 - (BMPR1A+ACVR2B)	BMP	Secreted Signaling	KEGG: hsa04350; PMID:26893264
BMP4	day5	Cluster3	Cluster0	BMP4	BMPR1A_ACVR2B	0.0916509	0	BMP4_BMPR1A_ACVR2B	BMP4 - (BMPR1A+ACVR2B)	BMP	Secreted Signaling	KEGG: hsa04350; PMID:26893264
BMP4	day5	Cluster6	Cluster0	BMP4	BMPR1A_ACVR2B	0.0893608	0	BMP4_BMPR1A_ACVR2B	BMP4 - (BMPR1A+ACVR2B)	BMP	Secreted Signaling	KEGG: hsa04350; PMID:26893264
BMP4	day5	Cluster9	Cluster0	BMP4	BMPR1A_ACVR2B	0.105835	0	BMP4_BMPR1A_ACVR2B	BMP4 - (BMPR1A+ACVR2B)	BMP	Secreted Signaling	KEGG: hsa04350; PMID:26893264
BMP4	day5	Cluster2	Cluster2	BMP4	BMPR1A_ACVR2B	0.0804615	0	BMP4_BMPR1A_ACVR2B	BMP4 - (BMPR1A+ACVR2B)	BMP	Secreted Signaling	KEGG: hsa04350; PMID:26893264
BMP4	day5	Cluster3	Cluster2	BMP4	BMPR1A_ACVR2B	0.077671	0	BMP4_BMPR1A_ACVR2B	BMP4 - (BMPR1A+ACVR2B)	BMP	Secreted Signaling	KEGG: hsa04350; PMID:26893264
BMP4	day5	Cluster6	Cluster2	BMP4	BMPR1A_ACVR2B	0.0760389	0	BMP4_BMPR1A_ACVR2B	BMP4 - (BMPR1A+ACVR2B)	BMP	Secreted Signaling	KEGG: hsa04350; PMID:26893264
BMP4	day5	Cluster9	Cluster2	BMP4	BMPR1A_ACVR2B	0.0907459	0	BMP4_BMPR1A_ACVR2B	BMP4 - (BMPR1A+ACVR2B)	BMP	Secreted Signaling	KEGG: hsa04350; PMID:26893264
BMP4	day5	Cluster2	Cluster3	BMP4	BMPR1A_ACVR2B	0.0842333	0	BMP4_BMPR1A_ACVR2B	BMP4 - (BMPR1A+ACVR2B)	BMP	Secreted Signaling	KEGG: hsa04350; PMID:26893264
BMP4	day5	Cluster3	Cluster3	BMP4	BMPR1A_ACVR2B	0.0813273	0	BMP4_BMPR1A_ACVR2B	BMP4 - (BMPR1A+ACVR2B)	BMP	Secreted Signaling	KEGG: hsa04350; PMID:26893264
BMP4	day5	Cluster6	Cluster3	BMP4	BMPR1A_ACVR2B	0.079542	0	BMP4_BMPR1A_ACVR2B	BMP4 - (BMPR1A+ACVR2B)	BMP	Secreted Signaling	KEGG: hsa04350; PMID:26893264
BMP4	day5	Cluster9	Cluster3	BMP4	BMPR1A_ACVR2B	0.0947555	0	BMP4_BMPR1A_ACVR2B	BMP4 - (BMPR1A+ACVR2B)	BMP	Secreted Signaling	KEGG: hsa04350; PMID:26893264
BMP4	day5	Cluster2	Cluster6	BMP4	BMPR1A_ACVR2B	0.0722185	0	BMP4_BMPR1A_ACVR2B	BMP4 - (BMPR1A+ACVR2B)	BMP	Secreted Signaling	KEGG: hsa04350; PMID:26893264
BMP4	day5	Cluster3	Cluster6	BMP4	BMPR1A_ACVR2B	0.0697336	0.04	BMP4_BMPR1A_ACVR2B	BMP4 - (BMPR1A+ACVR2B)	BMP	Secreted Signaling	KEGG: hsa04350; PMID:26893264
BMP4	day5	Cluster9	Cluster6	BMP4	BMPR1A_ACVR2B	0.0811363	0	BMP4_BMPR1A_ACVR2B	BMP4 - (BMPR1A+ACVR2B)	BMP	Secreted Signaling	KEGG: hsa04350; PMID:26893264
BMP4	day5	Cluster2	Cluster7	BMP4	BMPR1A_ACVR2B	0.0664756	0	BMP4_BMPR1A_ACVR2B	BMP4 - (BMPR1A+ACVR2B)	BMP	Secreted Signaling	KEGG: hsa04350; PMID:26893264
BMP4	day5	Cluster3	Cluster7	BMP4	BMPR1A_ACVR2B	0.0642297	0	BMP4_BMPR1A_ACVR2B	BMP4 - (BMPR1A+ACVR2B)	BMP	Secreted Signaling	KEGG: hsa04350; PMID:26893264
BMP4	day5	Cluster6	Cluster7	BMP4	BMPR1A_ACVR2B	0.0625843	0.03	BMP4_BMPR1A_ACVR2B	BMP4 - (BMPR1A+ACVR2B)	BMP	Secreted Signaling	KEGG: hsa04350; PMID:26893264
BMP4	day5	Cluster9	Cluster7	BMP4	BMPR1A_ACVR2B	0.0740327	0.01	BMP4_BMPR1A_ACVR2B	BMP4 - (BMPR1A+ACVR2B)	BMP	Secreted Signaling	KEGG: hsa04350; PMID:26893264
BMP4	day5	Cluster2	Cluster9	BMP4	BMPR1A_ACVR2B	0.0875767	0	BMP4_BMPR1A_ACVR2B	BMP4 - (BMPR1A+ACVR2B)	BMP	Secreted Signaling	KEGG: hsa04350; PMID:26893264
BMP4	day5	Cluster3	Cluster9	BMP4	BMPR1A_ACVR2B	0.0846641	0	BMP4_BMPR1A_ACVR2B	BMP4 - (BMPR1A+ACVR2B)	BMP	Secreted Signaling	KEGG: hsa04350; PMID:26893264
BMP4	day5	Cluster6	Cluster9	BMP4	BMPR1A_ACVR2B	0.0822672	0	BMP4_BMPR1A_ACVR2B	BMP4 - (BMPR1A+ACVR2B)	BMP	Secreted Signaling	KEGG: hsa04350; PMID:26893264
BMP4	day5	Cluster9	Cluster9	BMP4	BMPR1A_ACVR2B	0.0968187	0.01	BMP4_BMPR1A_ACVR2B	BMP4 - (BMPR1A+ACVR2B)	BMP	Secreted Signaling	KEGG: hsa04350; PMID:26893264
BMP4	day5	Cluster2	Cluster0	BMP4	BMPR1A_BMPR2	0.0509883	0	BMP4_BMPR1A_BMPR2	BMP4 - (BMPR1A+BMPR2)	BMP	Secreted Signaling	KEGG: hsa04350; PMID:26893264
BMP4	day5	Cluster3	Cluster0	BMP4	BMPR1A_BMPR2	0.049155	0	BMP4_BMPR1A_BMPR2	BMP4 - (BMPR1A+BMPR2)	BMP	Secreted Signaling	KEGG: hsa04350; PMID:26893264
BMP4	day5	Cluster6	Cluster0	BMP4	BMPR1A_BMPR2	0.0484478	0	BMP4_BMPR1A_BMPR2	BMP4 - (BMPR1A+BMPR2)	BMP	Secreted Signaling	KEGG: hsa04350; PMID:26893264
BMP4	day5	Cluster9	Cluster0	BMP4	BMPR1A_BMPR2	0.0585654	0	BMP4_BMPR1A_BMPR2	BMP4 - (BMPR1A+BMPR2)	BMP	Secreted Signaling	KEGG: hsa04350; PMID:26893264
BMP4	day5	Cluster2	Cluster2	BMP4	BMPR1A_BMPR2	0.0370758	0	BMP4_BMPR1A_BMPR2	BMP4 - (BMPR1A+BMPR2)	BMP	Secreted Signaling	KEGG: hsa04350; PMID:26893264
BMP4	day5	Cluster3	Cluster2	BMP4	BMPR1A_BMPR2	0.0357171	0	BMP4_BMPR1A_BMPR2	BMP4 - (BMPR1A+BMPR2)	BMP	Secreted Signaling	KEGG: hsa04350; PMID:26893264
BMP4	day5	Cluster6	Cluster2	BMP4	BMPR1A_BMPR2	0.0353332	0	BMP4_BMPR1A_BMPR2	BMP4 - (BMPR1A+BMPR2)	BMP	Secreted Signaling	KEGG: hsa04350; PMID:26893264
BMP4	day5	Cluster9	Cluster2	BMP4	BMPR1A_BMPR2	0.0430175	0	BMP4_BMPR1A_BMPR2	BMP4 - (BMPR1A+BMPR2)	BMP	Secreted Signaling	KEGG: hsa04350; PMID:26893264
BMP4	day5	Cluster2	Cluster3	BMP4	BMPR1A_BMPR2	0.040053	0	BMP4_BMPR1A_BMPR2	BMP4 - (BMPR1A+BMPR2)	BMP	Secreted Signaling	KEGG: hsa04350; PMID:26893264
BMP4	day5	Cluster3	Cluster3	BMP4	BMPR1A_BMPR2	0.0385907	0	BMP4_BMPR1A_BMPR2	BMP4 - (BMPR1A+BMPR2)	BMP	Secreted Signaling	KEGG: hsa04350; PMID:26893264
BMP4	day5	Cluster6	Cluster3	BMP4	BMPR1A_BMPR2	0.0381476	0	BMP4_BMPR1A_BMPR2	BMP4 - (BMPR1A+BMPR2)	BMP	Secreted Signaling	KEGG: hsa04350; PMID:26893264
BMP4	day5	Cluster9	Cluster3	BMP4	BMPR1A_BMPR2	0.0463768	0	BMP4_BMPR1A_BMPR2	BMP4 - (BMPR1A+BMPR2)	BMP	Secreted Signaling	KEGG: hsa04350; PMID:26893264
BMP4	day5	Cluster2	Cluster6	BMP4	BMPR1A_BMPR2	0.0348191	0.02	BMP4_BMPR1A_BMPR2	BMP4 - (BMPR1A+BMPR2)	BMP	Secreted Signaling	KEGG: hsa04350; PMID:26893264
BMP4	day5	Cluster9	Cluster6	BMP4	BMPR1A_BMPR2	0.0402761	0	BMP4_BMPR1A_BMPR2	BMP4 - (BMPR1A+BMPR2)	BMP	Secreted Signaling	KEGG: hsa04350; PMID:26893264
BMP4	day5	Cluster2	Cluster7	BMP4	BMPR1A_BMPR2	0.0364811	0	BMP4_BMPR1A_BMPR2	BMP4 - (BMPR1A+BMPR2)	BMP	Secreted Signaling	KEGG: hsa04350; PMID:26893264
BMP4	day5	Cluster3	Cluster7	BMP4	BMPR1A_BMPR2	0.0351737	0	BMP4_BMPR1A_BMPR2	BMP4 - (BMPR1A+BMPR2)	BMP	Secreted Signaling	KEGG: hsa04350; PMID:26893264
BMP4	day5	Cluster6	Cluster7	BMP4	BMPR1A_BMPR2	0.034646	0.01	BMP4_BMPR1A_BMPR2	BMP4 - (BMPR1A+BMPR2)	BMP	Secreted Signaling	KEGG: hsa04350; PMID:26893264
BMP4	day5	Cluster9	Cluster7	BMP4	BMPR1A_BMPR2	0.0418313	0	BMP4_BMPR1A_BMPR2	BMP4 - (BMPR1A+BMPR2)	BMP	Secreted Signaling	KEGG: hsa04350; PMID:26893264
BMP4	day5	Cluster2	Cluster4	BMP7	BMPR1A_ACVR2A	0.0194848	0.02	BMP7_BMPR1A_ACVR2A	BMP7 - (BMPR1A+ACVR2A)	BMP	Secreted Signaling	KEGG: hsa04350; PMID:26893264
BMP4	day5	Cluster3	Cluster4	BMP7	BMPR1A_ACVR2A	0.0190929	0.03	BMP7_BMPR1A_ACVR2A	BMP7 - (BMPR1A+ACVR2A)	BMP	Secreted Signaling	KEGG: hsa04350; PMID:26893264
BMP4	day5	Cluster11	Cluster4	BMP7	BMPR1A_ACVR2A	0.0133355	0.04	BMP7_BMPR1A_ACVR2A	BMP7 - (BMPR1A+ACVR2A)	BMP	Secreted Signaling	KEGG: hsa04350; PMID:26893264
BMP4	day5	Cluster2	Cluster6	BMP7	BMPR1A_ACVR2A	0.027551	0.01	BMP7_BMPR1A_ACVR2A	BMP7 - (BMPR1A+ACVR2A)	BMP	Secreted Signaling	KEGG: hsa04350; PMID:26893264
BMP4	day5	Cluster3	Cluster6	BMP7	BMPR1A_ACVR2A	0.0269882	0.04	BMP7_BMPR1A_ACVR2A	BMP7 - (BMPR1A+ACVR2A)	BMP	Secreted Signaling	KEGG: hsa04350; PMID:26893264
BMP4	day5	Cluster2	Cluster7	BMP7	BMPR1A_ACVR2A	0.0254171	0.01	BMP7_BMPR1A_ACVR2A	BMP7 - (BMPR1A+ACVR2A)	BMP	Secreted Signaling	KEGG: hsa04350; PMID:26893264
BMP4	day5	Cluster3	Cluster7	BMP7	BMPR1A_ACVR2A	0.0249011	0.01	BMP7_BMPR1A_ACVR2A	BMP7 - (BMPR1A+ACVR2A)	BMP	Secreted Signaling	KEGG: hsa04350; PMID:26893264
BMP4	day5	Cluster2	Cluster0	BMP7	BMPR1A_ACVR2B	0.0780047	0	BMP7_BMPR1A_ACVR2B	BMP7 - (BMPR1A+ACVR2B)	BMP	Secreted Signaling	KEGG: hsa04350; PMID:26893264
BMP4	day5	Cluster3	Cluster0	BMP7	BMPR1A_ACVR2B	0.0764992	0	BMP7_BMPR1A_ACVR2B	BMP7 - (BMPR1A+ACVR2B)	BMP	Secreted Signaling	KEGG: hsa04350; PMID:26893264
BMP4	day5	Cluster2	Cluster2	BMP7	BMPR1A_ACVR2B	0.0658598	0	BMP7_BMPR1A_ACVR2B	BMP7 - (BMPR1A+ACVR2B)	BMP	Secreted Signaling	KEGG: hsa04350; PMID:26893264
BMP4	day5	Cluster3	Cluster2	BMP7	BMPR1A_ACVR2B	0.0645662	0	BMP7_BMPR1A_ACVR2B	BMP7 - (BMPR1A+ACVR2B)	BMP	Secreted Signaling	KEGG: hsa04350; PMID:26893264
BMP4	day5	Cluster2	Cluster3	BMP7	BMPR1A_ACVR2B	0.0690207	0	BMP7_BMPR1A_ACVR2B	BMP7 - (BMPR1A+ACVR2B)	BMP	Secreted Signaling	KEGG: hsa04350; PMID:26893264
BMP4	day5	Cluster3	Cluster3	BMP7	BMPR1A_ACVR2B	0.0676705	0	BMP7_BMPR1A_ACVR2B	BMP7 - (BMPR1A+ACVR2B)	BMP	Secreted Signaling	KEGG: hsa04350; PMID:26893264
BMP4	day5	Cluster2	Cluster6	BMP7	BMPR1A_ACVR2B	0.0592072	0.04	BMP7_BMPR1A_ACVR2B	BMP7 - (BMPR1A+ACVR2B)	BMP	Secreted Signaling	KEGG: hsa04350; PMID:26893264
BMP4	day5	Cluster3	Cluster6	BMP7	BMPR1A_ACVR2B	0.0580513	0.04	BMP7_BMPR1A_ACVR2B	BMP7 - (BMPR1A+ACVR2B)	BMP	Secreted Signaling	KEGG: hsa04350; PMID:26893264
BMP4	day5	Cluster2	Cluster7	BMP7	BMPR1A_ACVR2B	0.054699	0	BMP7_BMPR1A_ACVR2B	BMP7 - (BMPR1A+ACVR2B)	BMP	Secreted Signaling	KEGG: hsa04350; PMID:26893264
BMP4	day5	Cluster3	Cluster7	BMP7	BMPR1A_ACVR2B	0.0536462	0	BMP7_BMPR1A_ACVR2B	BMP7 - (BMPR1A+ACVR2B)	BMP	Secreted Signaling	KEGG: hsa04350; PMID:26893264
BMP4	day5	Cluster2	Cluster9	BMP7	BMPR1A_ACVR2B	0.0722861	0	BMP7_BMPR1A_ACVR2B	BMP7 - (BMPR1A+ACVR2B)	BMP	Secreted Signaling	KEGG: hsa04350; PMID:26893264
BMP4	day5	Cluster3	Cluster9	BMP7	BMPR1A_ACVR2B	0.0709119	0.01	BMP7_BMPR1A_ACVR2B	BMP7 - (BMPR1A+ACVR2B)	BMP	Secreted Signaling	KEGG: hsa04350; PMID:26893264
BMP4	day5	Cluster2	Cluster0	BMP7	BMPR1A_BMPR2	0.0414254	0	BMP7_BMPR1A_BMPR2	BMP7 - (BMPR1A+BMPR2)	BMP	Secreted Signaling	KEGG: hsa04350; PMID:26893264
BMP4	day5	Cluster3	Cluster0	BMP7	BMPR1A_BMPR2	0.0405886	0	BMP7_BMPR1A_BMPR2	BMP7 - (BMPR1A+BMPR2)	BMP	Secreted Signaling	KEGG: hsa04350; PMID:26893264
BMP4	day5	Cluster2	Cluster2	BMP7	BMPR1A_BMPR2	0.0300009	0	BMP7_BMPR1A_BMPR2	BMP7 - (BMPR1A+BMPR2)	BMP	Secreted Signaling	KEGG: hsa04350; PMID:26893264
BMP4	day5	Cluster3	Cluster2	BMP7	BMPR1A_BMPR2	0.0293859	0	BMP7_BMPR1A_BMPR2	BMP7 - (BMPR1A+BMPR2)	BMP	Secreted Signaling	KEGG: hsa04350; PMID:26893264
BMP4	day5	Cluster2	Cluster3	BMP7	BMPR1A_BMPR2	0.0324362	0	BMP7_BMPR1A_BMPR2	BMP7 - (BMPR1A+BMPR2)	BMP	Secreted Signaling	KEGG: hsa04350; PMID:26893264
BMP4	day5	Cluster3	Cluster3	BMP7	BMPR1A_BMPR2	0.0317733	0	BMP7_BMPR1A_BMPR2	BMP7 - (BMPR1A+BMPR2)	BMP	Secreted Signaling	KEGG: hsa04350; PMID:26893264
BMP4	day5	Cluster2	Cluster7	BMP7	BMPR1A_BMPR2	0.0296593	0	BMP7_BMPR1A_BMPR2	BMP7 - (BMPR1A+BMPR2)	BMP	Secreted Signaling	KEGG: hsa04350; PMID:26893264
BMP4	day5	Cluster3	Cluster7	BMP7	BMPR1A_BMPR2	0.0290618	0	BMP7_BMPR1A_BMPR2	BMP7 - (BMPR1A+BMPR2)	BMP	Secreted Signaling	KEGG: hsa04350; PMID:26893264
BMP4	day5	Cluster0	Cluster4	GDF11	TGFBR1_ACVR2A	0.0665369	0	GDF11_TGFBR1_ACVR2A	GDF11 - (TGFBR1+ACVR2A)	GDF	Secreted Signaling	KEGG: hsa04350
BMP4	day5	Cluster2	Cluster4	GDF11	TGFBR1_ACVR2A	0.0634628	0	GDF11_TGFBR1_ACVR2A	GDF11 - (TGFBR1+ACVR2A)	GDF	Secreted Signaling	KEGG: hsa04350
BMP4	day5	Cluster3	Cluster4	GDF11	TGFBR1_ACVR2A	0.0672078	0	GDF11_TGFBR1_ACVR2A	GDF11 - (TGFBR1+ACVR2A)	GDF	Secreted Signaling	KEGG: hsa04350
BMP4	day5	Cluster6	Cluster4	GDF11	TGFBR1_ACVR2A	0.0636773	0	GDF11_TGFBR1_ACVR2A	GDF11 - (TGFBR1+ACVR2A)	GDF	Secreted Signaling	KEGG: hsa04350
BMP4	day5	Cluster7	Cluster4	GDF11	TGFBR1_ACVR2A	0.0679737	0	GDF11_TGFBR1_ACVR2A	GDF11 - (TGFBR1+ACVR2A)	GDF	Secreted Signaling	KEGG: hsa04350
BMP4	day5	Cluster9	Cluster4	GDF11	TGFBR1_ACVR2A	0.0655027	0	GDF11_TGFBR1_ACVR2A	GDF11 - (TGFBR1+ACVR2A)	GDF	Secreted Signaling	KEGG: hsa04350
BMP4	day5	Cluster3	Cluster6	GDF11	TGFBR1_ACVR2A	0.0618222	0.02	GDF11_TGFBR1_ACVR2A	GDF11 - (TGFBR1+ACVR2A)	GDF	Secreted Signaling	KEGG: hsa04350
BMP4	day5	Cluster7	Cluster6	GDF11	TGFBR1_ACVR2A	0.0625309	0.03	GDF11_TGFBR1_ACVR2A	GDF11 - (TGFBR1+ACVR2A)	GDF	Secreted Signaling	KEGG: hsa04350
BMP4	day5	Cluster0	Cluster2	GDF11	TGFBR1_ACVR2B	0.131244	0	GDF11_TGFBR1_ACVR2B	GDF11 - (TGFBR1+ACVR2B)	GDF	Secreted Signaling	KEGG: hsa04350
BMP4	day5	Cluster2	Cluster2	GDF11	TGFBR1_ACVR2B	0.125583	0	GDF11_TGFBR1_ACVR2B	GDF11 - (TGFBR1+ACVR2B)	GDF	Secreted Signaling	KEGG: hsa04350
BMP4	day5	Cluster3	Cluster2	GDF11	TGFBR1_ACVR2B	0.132475	0	GDF11_TGFBR1_ACVR2B	GDF11 - (TGFBR1+ACVR2B)	GDF	Secreted Signaling	KEGG: hsa04350
BMP4	day5	Cluster6	Cluster2	GDF11	TGFBR1_ACVR2B	0.125979	0	GDF11_TGFBR1_ACVR2B	GDF11 - (TGFBR1+ACVR2B)	GDF	Secreted Signaling	KEGG: hsa04350
BMP4	day5	Cluster7	Cluster2	GDF11	TGFBR1_ACVR2B	0.133878	0	GDF11_TGFBR1_ACVR2B	GDF11 - (TGFBR1+ACVR2B)	GDF	Secreted Signaling	KEGG: hsa04350
BMP4	day5	Cluster9	Cluster2	GDF11	TGFBR1_ACVR2B	0.129344	0	GDF11_TGFBR1_ACVR2B	GDF11 - (TGFBR1+ACVR2B)	GDF	Secreted Signaling	KEGG: hsa04350
BMP4	day5	Cluster0	Cluster3	GDF11	TGFBR1_ACVR2B	0.134049	0	GDF11_TGFBR1_ACVR2B	GDF11 - (TGFBR1+ACVR2B)	GDF	Secreted Signaling	KEGG: hsa04350
BMP4	day5	Cluster2	Cluster3	GDF11	TGFBR1_ACVR2B	0.128284	0.01	GDF11_TGFBR1_ACVR2B	GDF11 - (TGFBR1+ACVR2B)	GDF	Secreted Signaling	KEGG: hsa04350
BMP4	day5	Cluster3	Cluster3	GDF11	TGFBR1_ACVR2B	0.135302	0	GDF11_TGFBR1_ACVR2B	GDF11 - (TGFBR1+ACVR2B)	GDF	Secreted Signaling	KEGG: hsa04350
BMP4	day5	Cluster6	Cluster3	GDF11	TGFBR1_ACVR2B	0.128688	0	GDF11_TGFBR1_ACVR2B	GDF11 - (TGFBR1+ACVR2B)	GDF	Secreted Signaling	KEGG: hsa04350
BMP4	day5	Cluster7	Cluster3	GDF11	TGFBR1_ACVR2B	0.13673	0	GDF11_TGFBR1_ACVR2B	GDF11 - (TGFBR1+ACVR2B)	GDF	Secreted Signaling	KEGG: hsa04350
BMP4	day5	Cluster9	Cluster3	GDF11	TGFBR1_ACVR2B	0.132114	0	GDF11_TGFBR1_ACVR2B	GDF11 - (TGFBR1+ACVR2B)	GDF	Secreted Signaling	KEGG: hsa04350
BMP4	day5	Cluster3	Cluster4	GDF11	TGFBR1_ACVR2B	0.117381	0.01	GDF11_TGFBR1_ACVR2B	GDF11 - (TGFBR1+ACVR2B)	GDF	Secreted Signaling	KEGG: hsa04350
BMP4	day5	Cluster3	Cluster6	GDF11	TGFBR1_ACVR2B	0.129963	0.01	GDF11_TGFBR1_ACVR2B	GDF11 - (TGFBR1+ACVR2B)	GDF	Secreted Signaling	KEGG: hsa04350
BMP4	day5	Cluster7	Cluster6	GDF11	TGFBR1_ACVR2B	0.131344	0.03	GDF11_TGFBR1_ACVR2B	GDF11 - (TGFBR1+ACVR2B)	GDF	Secreted Signaling	KEGG: hsa04350
BMP4	day5	Cluster0	Cluster2	GDF11	ACVR1B_ACVR2B	0.126711	0	GDF11_ACVR1B_ACVR2B	GDF11 - (ACVR1B+ACVR2B)	GDF	Secreted Signaling	KEGG: hsa04350
BMP4	day5	Cluster2	Cluster2	GDF11	ACVR1B_ACVR2B	0.121218	0	GDF11_ACVR1B_ACVR2B	GDF11 - (ACVR1B+ACVR2B)	GDF	Secreted Signaling	KEGG: hsa04350
BMP4	day5	Cluster3	Cluster2	GDF11	ACVR1B_ACVR2B	0.127906	0	GDF11_ACVR1B_ACVR2B	GDF11 - (ACVR1B+ACVR2B)	GDF	Secreted Signaling	KEGG: hsa04350
BMP4	day5	Cluster6	Cluster2	GDF11	ACVR1B_ACVR2B	0.121602	0	GDF11_ACVR1B_ACVR2B	GDF11 - (ACVR1B+ACVR2B)	GDF	Secreted Signaling	KEGG: hsa04350
BMP4	day5	Cluster7	Cluster2	GDF11	ACVR1B_ACVR2B	0.129267	0	GDF11_ACVR1B_ACVR2B	GDF11 - (ACVR1B+ACVR2B)	GDF	Secreted Signaling	KEGG: hsa04350
BMP4	day5	Cluster9	Cluster2	GDF11	ACVR1B_ACVR2B	0.124867	0	GDF11_ACVR1B_ACVR2B	GDF11 - (ACVR1B+ACVR2B)	GDF	Secreted Signaling	KEGG: hsa04350
BMP4	day5	Cluster6	Cluster0	WNT3	FZD2_LRP5	0.000600752	0	WNT3_FZD2_LRP5	WNT3 - (FZD2+LRP5)	WNT	Secreted Signaling	KEGG: hsa04310; PMID: 23209147
BMP4	day5	Cluster7	Cluster0	WNT3	FZD2_LRP5	0.000428277	0	WNT3_FZD2_LRP5	WNT3 - (FZD2+LRP5)	WNT	Secreted Signaling	KEGG: hsa04310; PMID: 23209147
BMP4	day5	Cluster6	Cluster2	WNT3	FZD2_LRP5	0.000818201	0	WNT3_FZD2_LRP5	WNT3 - (FZD2+LRP5)	WNT	Secreted Signaling	KEGG: hsa04310; PMID: 23209147
BMP4	day5	Cluster7	Cluster2	WNT3	FZD2_LRP5	0.000583683	0	WNT3_FZD2_LRP5	WNT3 - (FZD2+LRP5)	WNT	Secreted Signaling	KEGG: hsa04310; PMID: 23209147
BMP4	day5	Cluster6	Cluster3	WNT3	FZD2_LRP5	0.000944466	0	WNT3_FZD2_LRP5	WNT3 - (FZD2+LRP5)	WNT	Secreted Signaling	KEGG: hsa04310; PMID: 23209147
BMP4	day5	Cluster7	Cluster3	WNT3	FZD2_LRP5	0.000673694	0	WNT3_FZD2_LRP5	WNT3 - (FZD2+LRP5)	WNT	Secreted Signaling	KEGG: hsa04310; PMID: 23209147
BMP4	day5	Cluster6	Cluster4	WNT3	FZD2_LRP5	0.00149615	0	WNT3_FZD2_LRP5	WNT3 - (FZD2+LRP5)	WNT	Secreted Signaling	KEGG: hsa04310; PMID: 23209147
BMP4	day5	Cluster7	Cluster4	WNT3	FZD2_LRP5	0.00106656	0	WNT3_FZD2_LRP5	WNT3 - (FZD2+LRP5)	WNT	Secreted Signaling	KEGG: hsa04310; PMID: 23209147
BMP4	day5	Cluster6	Cluster9	WNT3	FZD2_LRP5	0.00028593	0	WNT3_FZD2_LRP5	WNT3 - (FZD2+LRP5)	WNT	Secreted Signaling	KEGG: hsa04310; PMID: 23209147
BMP4	day5	Cluster7	Cluster9	WNT3	FZD2_LRP5	0.000203878	0	WNT3_FZD2_LRP5	WNT3 - (FZD2+LRP5)	WNT	Secreted Signaling	KEGG: hsa04310; PMID: 23209147
BMP4	day5	Cluster6	Cluster0	WNT3	FZD3_LRP5	0.000572477	0	WNT3_FZD3_LRP5	WNT3 - (FZD3+LRP5)	WNT	Secreted Signaling	KEGG: hsa04310; PMID: 23209147
BMP4	day5	Cluster7	Cluster0	WNT3	FZD3_LRP5	0.000408169	0	WNT3_FZD3_LRP5	WNT3 - (FZD3+LRP5)	WNT	Secreted Signaling	KEGG: hsa04310; PMID: 23209147
BMP4	day5	Cluster6	Cluster2	WNT3	FZD3_LRP5	0.00138124	0	WNT3_FZD3_LRP5	WNT3 - (FZD3+LRP5)	WNT	Secreted Signaling	KEGG: hsa04310; PMID: 23209147
BMP4	day5	Cluster7	Cluster2	WNT3	FZD3_LRP5	0.000984059	0	WNT3_FZD3_LRP5	WNT3 - (FZD3+LRP5)	WNT	Secreted Signaling	KEGG: hsa04310; PMID: 23209147
BMP4	day5	Cluster6	Cluster3	WNT3	FZD3_LRP5	0.00155165	0	WNT3_FZD3_LRP5	WNT3 - (FZD3+LRP5)	WNT	Secreted Signaling	KEGG: hsa04310; PMID: 23209147
BMP4	day5	Cluster7	Cluster3	WNT3	FZD3_LRP5	0.00110538	0	WNT3_FZD3_LRP5	WNT3 - (FZD3+LRP5)	WNT	Secreted Signaling	KEGG: hsa04310; PMID: 23209147
BMP4	day5	Cluster6	Cluster4	WNT3	FZD3_LRP5	0.000891087	0	WNT3_FZD3_LRP5	WNT3 - (FZD3+LRP5)	WNT	Secreted Signaling	KEGG: hsa04310; PMID: 23209147
BMP4	day5	Cluster7	Cluster4	WNT3	FZD3_LRP5	0.0006359	0	WNT3_FZD3_LRP5	WNT3 - (FZD3+LRP5)	WNT	Secreted Signaling	KEGG: hsa04310; PMID: 23209147
BMP4	day5	Cluster6	Cluster9	WNT3	FZD3_LRP5	0.00024737	0	WNT3_FZD3_LRP5	WNT3 - (FZD3+LRP5)	WNT	Secreted Signaling	KEGG: hsa04310; PMID: 23209147
BMP4	day5	Cluster7	Cluster9	WNT3	FZD3_LRP5	0.00017644	0	WNT3_FZD3_LRP5	WNT3 - (FZD3+LRP5)	WNT	Secreted Signaling	KEGG: hsa04310; PMID: 23209147
BMP4	day5	Cluster6	Cluster2	WNT3	FZD4_LRP5	0.00116801	0	WNT3_FZD4_LRP5	WNT3 - (FZD4+LRP5)	WNT	Secreted Signaling	KEGG: hsa04310; PMID: 23209147
BMP4	day5	Cluster7	Cluster2	WNT3	FZD4_LRP5	0.000832552	0	WNT3_FZD4_LRP5	WNT3 - (FZD4+LRP5)	WNT	Secreted Signaling	KEGG: hsa04310; PMID: 23209147
BMP4	day5	Cluster6	Cluster3	WNT3	FZD4_LRP5	0.00100561	0	WNT3_FZD4_LRP5	WNT3 - (FZD4+LRP5)	WNT	Secreted Signaling	KEGG: hsa04310; PMID: 23209147
BMP4	day5	Cluster7	Cluster3	WNT3	FZD4_LRP5	0.000717217	0	WNT3_FZD4_LRP5	WNT3 - (FZD4+LRP5)	WNT	Secreted Signaling	KEGG: hsa04310; PMID: 23209147
BMP4	day5	Cluster6	Cluster0	WNT3	FZD5_LRP5	0.000506802	0	WNT3_FZD5_LRP5	WNT3 - (FZD5+LRP5)	WNT	Secreted Signaling	KEGG: hsa04310; PMID: 23209147
BMP4	day5	Cluster7	Cluster0	WNT3	FZD5_LRP5	0.000361444	0	WNT3_FZD5_LRP5	WNT3 - (FZD5+LRP5)	WNT	Secreted Signaling	KEGG: hsa04310; PMID: 23209147
BMP4	day5	Cluster6	Cluster2	WNT3	FZD5_LRP5	0.00155406	0	WNT3_FZD5_LRP5	WNT3 - (FZD5+LRP5)	WNT	Secreted Signaling	KEGG: hsa04310; PMID: 23209147
BMP4	day5	Cluster7	Cluster2	WNT3	FZD5_LRP5	0.00110674	0	WNT3_FZD5_LRP5	WNT3 - (FZD5+LRP5)	WNT	Secreted Signaling	KEGG: hsa04310; PMID: 23209147
BMP4	day5	Cluster6	Cluster3	WNT3	FZD5_LRP5	0.0015561	0	WNT3_FZD5_LRP5	WNT3 - (FZD5+LRP5)	WNT	Secreted Signaling	KEGG: hsa04310; PMID: 23209147
BMP4	day5	Cluster7	Cluster3	WNT3	FZD5_LRP5	0.00110855	0	WNT3_FZD5_LRP5	WNT3 - (FZD5+LRP5)	WNT	Secreted Signaling	KEGG: hsa04310; PMID: 23209147
BMP4	day5	Cluster6	Cluster4	WNT3	FZD5_LRP5	0.00140397	0	WNT3_FZD5_LRP5	WNT3 - (FZD5+LRP5)	WNT	Secreted Signaling	KEGG: hsa04310; PMID: 23209147
BMP4	day5	Cluster7	Cluster4	WNT3	FZD5_LRP5	0.00100101	0	WNT3_FZD5_LRP5	WNT3 - (FZD5+LRP5)	WNT	Secreted Signaling	KEGG: hsa04310; PMID: 23209147
BMP4	day5	Cluster6	Cluster9	WNT3	FZD5_LRP5	0.000234607	0	WNT3_FZD5_LRP5	WNT3 - (FZD5+LRP5)	WNT	Secreted Signaling	KEGG: hsa04310; PMID: 23209147
BMP4	day5	Cluster7	Cluster9	WNT3	FZD5_LRP5	0.000167354	0	WNT3_FZD5_LRP5	WNT3 - (FZD5+LRP5)	WNT	Secreted Signaling	KEGG: hsa04310; PMID: 23209147
BMP4	day5	Cluster6	Cluster2	WNT3	FZD6_LRP5	0.000785092	0	WNT3_FZD6_LRP5	WNT3 - (FZD6+LRP5)	WNT	Secreted Signaling	KEGG: hsa04310; PMID: 23209147
BMP4	day5	Cluster7	Cluster2	WNT3	FZD6_LRP5	0.000560107	0	WNT3_FZD6_LRP5	WNT3 - (FZD6+LRP5)	WNT	Secreted Signaling	KEGG: hsa04310; PMID: 23209147
BMP4	day5	Cluster6	Cluster9	WNT3	FZD6_LRP5	0.000138661	0	WNT3_FZD6_LRP5	WNT3 - (FZD6+LRP5)	WNT	Secreted Signaling	KEGG: hsa04310; PMID: 23209147
BMP4	day5	Cluster7	Cluster9	WNT3	FZD6_LRP5	9.89906e-05	0	WNT3_FZD6_LRP5	WNT3 - (FZD6+LRP5)	WNT	Secreted Signaling	KEGG: hsa04310; PMID: 23209147
BMP4	day5	Cluster6	Cluster0	WNT3	FZD7_LRP5	0.000630569	0	WNT3_FZD7_LRP5	WNT3 - (FZD7+LRP5)	WNT	Secreted Signaling	KEGG: hsa04310; PMID: 23209147
BMP4	day5	Cluster7	Cluster0	WNT3	FZD7_LRP5	0.000449476	0	WNT3_FZD7_LRP5	WNT3 - (FZD7+LRP5)	WNT	Secreted Signaling	KEGG: hsa04310; PMID: 23209147
BMP4	day5	Cluster6	Cluster2	WNT3	FZD7_LRP5	0.00156094	0	WNT3_FZD7_LRP5	WNT3 - (FZD7+LRP5)	WNT	Secreted Signaling	KEGG: hsa04310; PMID: 23209147
BMP4	day5	Cluster7	Cluster2	WNT3	FZD7_LRP5	0.00111162	0	WNT3_FZD7_LRP5	WNT3 - (FZD7+LRP5)	WNT	Secreted Signaling	KEGG: hsa04310; PMID: 23209147
BMP4	day5	Cluster6	Cluster3	WNT3	FZD7_LRP5	0.00175582	0	WNT3_FZD7_LRP5	WNT3 - (FZD7+LRP5)	WNT	Secreted Signaling	KEGG: hsa04310; PMID: 23209147
BMP4	day5	Cluster7	Cluster3	WNT3	FZD7_LRP5	0.0012503	0	WNT3_FZD7_LRP5	WNT3 - (FZD7+LRP5)	WNT	Secreted Signaling	KEGG: hsa04310; PMID: 23209147
BMP4	day5	Cluster6	Cluster4	WNT3	FZD7_LRP5	0.00159019	0	WNT3_FZD7_LRP5	WNT3 - (FZD7+LRP5)	WNT	Secreted Signaling	KEGG: hsa04310; PMID: 23209147
BMP4	day5	Cluster7	Cluster4	WNT3	FZD7_LRP5	0.00113342	0	WNT3_FZD7_LRP5	WNT3 - (FZD7+LRP5)	WNT	Secreted Signaling	KEGG: hsa04310; PMID: 23209147
BMP4	day5	Cluster6	Cluster9	WNT3	FZD7_LRP5	0.000304206	0	WNT3_FZD7_LRP5	WNT3 - (FZD7+LRP5)	WNT	Secreted Signaling	KEGG: hsa04310; PMID: 23209147
BMP4	day5	Cluster7	Cluster9	WNT3	FZD7_LRP5	0.000216877	0	WNT3_FZD7_LRP5	WNT3 - (FZD7+LRP5)	WNT	Secreted Signaling	KEGG: hsa04310; PMID: 23209147
BMP4	day5	Cluster6	Cluster4	WNT3	FZD8_LRP5	0.000802962	0	WNT3_FZD8_LRP5	WNT3 - (FZD8+LRP5)	WNT	Secreted Signaling	KEGG: hsa04310; PMID: 23209147
BMP4	day5	Cluster7	Cluster4	WNT3	FZD8_LRP5	0.000573099	0	WNT3_FZD8_LRP5	WNT3 - (FZD8+LRP5)	WNT	Secreted Signaling	KEGG: hsa04310; PMID: 23209147
BMP4	day5	Cluster6	Cluster9	WNT3	FZD8_LRP5	0.00013069	0	WNT3_FZD8_LRP5	WNT3 - (FZD8+LRP5)	WNT	Secreted Signaling	KEGG: hsa04310; PMID: 23209147
BMP4	day5	Cluster7	Cluster9	WNT3	FZD8_LRP5	9.33067e-05	0	WNT3_FZD8_LRP5	WNT3 - (FZD8+LRP5)	WNT	Secreted Signaling	KEGG: hsa04310; PMID: 23209147
BMP4	day5	Cluster6	Cluster0	WNT3	FZD2_LRP6	0.000645276	0	WNT3_FZD2_LRP6	WNT3 - (FZD2+LRP6)	WNT	Secreted Signaling	KEGG: hsa04310; PMID: 23209147
BMP4	day5	Cluster7	Cluster0	WNT3	FZD2_LRP6	0.000459931	0	WNT3_FZD2_LRP6	WNT3 - (FZD2+LRP6)	WNT	Secreted Signaling	KEGG: hsa04310; PMID: 23209147
BMP4	day5	Cluster6	Cluster2	WNT3	FZD2_LRP6	0.00140024	0	WNT3_FZD2_LRP6	WNT3 - (FZD2+LRP6)	WNT	Secreted Signaling	KEGG: hsa04310; PMID: 23209147
BMP4	day5	Cluster7	Cluster2	WNT3	FZD2_LRP6	0.000997546	0	WNT3_FZD2_LRP6	WNT3 - (FZD2+LRP6)	WNT	Secreted Signaling	KEGG: hsa04310; PMID: 23209147
BMP4	day5	Cluster6	Cluster3	WNT3	FZD2_LRP6	0.000996614	0	WNT3_FZD2_LRP6	WNT3 - (FZD2+LRP6)	WNT	Secreted Signaling	KEGG: hsa04310; PMID: 23209147
BMP4	day5	Cluster7	Cluster3	WNT3	FZD2_LRP6	0.000710813	0	WNT3_FZD2_LRP6	WNT3 - (FZD2+LRP6)	WNT	Secreted Signaling	KEGG: hsa04310; PMID: 23209147
BMP4	day5	Cluster6	Cluster4	WNT3	FZD2_LRP6	0.00160354	0	WNT3_FZD2_LRP6	WNT3 - (FZD2+LRP6)	WNT	Secreted Signaling	KEGG: hsa04310; PMID: 23209147
BMP4	day5	Cluster7	Cluster4	WNT3	FZD2_LRP6	0.00114291	0	WNT3_FZD2_LRP6	WNT3 - (FZD2+LRP6)	WNT	Secreted Signaling	KEGG: hsa04310; PMID: 23209147
BMP4	day5	Cluster6	Cluster6	WNT3	FZD2_LRP6	0.00246849	0	WNT3_FZD2_LRP6	WNT3 - (FZD2+LRP6)	WNT	Secreted Signaling	KEGG: hsa04310; PMID: 23209147
BMP4	day5	Cluster7	Cluster6	WNT3	FZD2_LRP6	0.00175323	0	WNT3_FZD2_LRP6	WNT3 - (FZD2+LRP6)	WNT	Secreted Signaling	KEGG: hsa04310; PMID: 23209147
BMP4	day5	Cluster6	Cluster7	WNT3	FZD2_LRP6	0.000745792	0	WNT3_FZD2_LRP6	WNT3 - (FZD2+LRP6)	WNT	Secreted Signaling	KEGG: hsa04310; PMID: 23209147
BMP4	day5	Cluster7	Cluster7	WNT3	FZD2_LRP6	0.00053153	0	WNT3_FZD2_LRP6	WNT3 - (FZD2+LRP6)	WNT	Secreted Signaling	KEGG: hsa04310; PMID: 23209147
BMP4	day5	Cluster6	Cluster9	WNT3	FZD2_LRP6	0.000511677	0	WNT3_FZD2_LRP6	WNT3 - (FZD2+LRP6)	WNT	Secreted Signaling	KEGG: hsa04310; PMID: 23209147
BMP4	day5	Cluster7	Cluster9	WNT3	FZD2_LRP6	0.000364162	0	WNT3_FZD2_LRP6	WNT3 - (FZD2+LRP6)	WNT	Secreted Signaling	KEGG: hsa04310; PMID: 23209147
BMP4	day5	Cluster6	Cluster0	WNT3	FZD3_LRP6	0.000614995	0	WNT3_FZD3_LRP6	WNT3 - (FZD3+LRP6)	WNT	Secreted Signaling	KEGG: hsa04310; PMID: 23209147
BMP4	day5	Cluster7	Cluster0	WNT3	FZD3_LRP6	0.000438404	0	WNT3_FZD3_LRP6	WNT3 - (FZD3+LRP6)	WNT	Secreted Signaling	KEGG: hsa04310; PMID: 23209147
BMP4	day5	Cluster6	Cluster2	WNT3	FZD3_LRP6	0.00232884	0	WNT3_FZD3_LRP6	WNT3 - (FZD3+LRP6)	WNT	Secreted Signaling	KEGG: hsa04310; PMID: 23209147
BMP4	day5	Cluster7	Cluster2	WNT3	FZD3_LRP6	0.00165554	0	WNT3_FZD3_LRP6	WNT3 - (FZD3+LRP6)	WNT	Secreted Signaling	KEGG: hsa04310; PMID: 23209147
BMP4	day5	Cluster6	Cluster3	WNT3	FZD3_LRP6	0.00163545	0	WNT3_FZD3_LRP6	WNT3 - (FZD3+LRP6)	WNT	Secreted Signaling	KEGG: hsa04310; PMID: 23209147
BMP4	day5	Cluster7	Cluster3	WNT3	FZD3_LRP6	0.00116488	0	WNT3_FZD3_LRP6	WNT3 - (FZD3+LRP6)	WNT	Secreted Signaling	KEGG: hsa04310; PMID: 23209147
BMP4	day5	Cluster6	Cluster4	WNT3	FZD3_LRP6	0.00095623	0	WNT3_FZD3_LRP6	WNT3 - (FZD3+LRP6)	WNT	Secreted Signaling	KEGG: hsa04310; PMID: 23209147
BMP4	day5	Cluster7	Cluster4	WNT3	FZD3_LRP6	0.00068231	0	WNT3_FZD3_LRP6	WNT3 - (FZD3+LRP6)	WNT	Secreted Signaling	KEGG: hsa04310; PMID: 23209147
BMP4	day5	Cluster6	Cluster6	WNT3	FZD3_LRP6	0.00206671	0	WNT3_FZD3_LRP6	WNT3 - (FZD3+LRP6)	WNT	Secreted Signaling	KEGG: hsa04310; PMID: 23209147
BMP4	day5	Cluster7	Cluster6	WNT3	FZD3_LRP6	0.00146937	0	WNT3_FZD3_LRP6	WNT3 - (FZD3+LRP6)	WNT	Secreted Signaling	KEGG: hsa04310; PMID: 23209147
BMP4	day5	Cluster6	Cluster7	WNT3	FZD3_LRP6	0.000426065	0	WNT3_FZD3_LRP6	WNT3 - (FZD3+LRP6)	WNT	Secreted Signaling	KEGG: hsa04310; PMID: 23209147
BMP4	day5	Cluster7	Cluster7	WNT3	FZD3_LRP6	0.000304028	0	WNT3_FZD3_LRP6	WNT3 - (FZD3+LRP6)	WNT	Secreted Signaling	KEGG: hsa04310; PMID: 23209147
BMP4	day5	Cluster6	Cluster9	WNT3	FZD3_LRP6	0.000444504	0	WNT3_FZD3_LRP6	WNT3 - (FZD3+LRP6)	WNT	Secreted Signaling	KEGG: hsa04310; PMID: 23209147
BMP4	day5	Cluster7	Cluster9	WNT3	FZD3_LRP6	0.000316531	0	WNT3_FZD3_LRP6	WNT3 - (FZD3+LRP6)	WNT	Secreted Signaling	KEGG: hsa04310; PMID: 23209147
BMP4	day5	Cluster6	Cluster2	WNT3	FZD4_LRP6	0.00198041	0	WNT3_FZD4_LRP6	WNT3 - (FZD4+LRP6)	WNT	Secreted Signaling	KEGG: hsa04310; PMID: 23209147
BMP4	day5	Cluster7	Cluster2	WNT3	FZD4_LRP6	0.00140898	0	WNT3_FZD4_LRP6	WNT3 - (FZD4+LRP6)	WNT	Secreted Signaling	KEGG: hsa04310; PMID: 23209147
BMP4	day5	Cluster6	Cluster3	WNT3	FZD4_LRP6	0.00106101	0	WNT3_FZD4_LRP6	WNT3 - (FZD4+LRP6)	WNT	Secreted Signaling	KEGG: hsa04310; PMID: 23209147
BMP4	day5	Cluster7	Cluster3	WNT3	FZD4_LRP6	0.000756642	0	WNT3_FZD4_LRP6	WNT3 - (FZD4+LRP6)	WNT	Secreted Signaling	KEGG: hsa04310; PMID: 23209147
BMP4	day5	Cluster6	Cluster6	WNT3	FZD4_LRP6	0.00130742	0	WNT3_FZD4_LRP6	WNT3 - (FZD4+LRP6)	WNT	Secreted Signaling	KEGG: hsa04310; PMID: 23209147
BMP4	day5	Cluster7	Cluster6	WNT3	FZD4_LRP6	0.000931334	0	WNT3_FZD4_LRP6	WNT3 - (FZD4+LRP6)	WNT	Secreted Signaling	KEGG: hsa04310; PMID: 23209147
BMP4	day5	Cluster6	Cluster7	WNT3	FZD4_LRP6	0.000425153	0	WNT3_FZD4_LRP6	WNT3 - (FZD4+LRP6)	WNT	Secreted Signaling	KEGG: hsa04310; PMID: 23209147
BMP4	day5	Cluster7	Cluster7	WNT3	FZD4_LRP6	0.000303378	0	WNT3_FZD4_LRP6	WNT3 - (FZD4+LRP6)	WNT	Secreted Signaling	KEGG: hsa04310; PMID: 23209147
BMP4	day5	Cluster6	Cluster0	WNT3	FZD5_LRP6	0.000544627	0	WNT3_FZD5_LRP6	WNT3 - (FZD5+LRP6)	WNT	Secreted Signaling	KEGG: hsa04310; PMID: 23209147
BMP4	day5	Cluster7	Cluster0	WNT3	FZD5_LRP6	0.000388358	0	WNT3_FZD5_LRP6	WNT3 - (FZD5+LRP6)	WNT	Secreted Signaling	KEGG: hsa04310; PMID: 23209147
BMP4	day5	Cluster6	Cluster2	WNT3	FZD5_LRP6	0.00260837	0	WNT3_FZD5_LRP6	WNT3 - (FZD5+LRP6)	WNT	Secreted Signaling	KEGG: hsa04310; PMID: 23209147
BMP4	day5	Cluster7	Cluster2	WNT3	FZD5_LRP6	0.00185306	0	WNT3_FZD5_LRP6	WNT3 - (FZD5+LRP6)	WNT	Secreted Signaling	KEGG: hsa04310; PMID: 23209147
BMP4	day5	Cluster6	Cluster3	WNT3	FZD5_LRP6	0.00164013	0	WNT3_FZD5_LRP6	WNT3 - (FZD5+LRP6)	WNT	Secreted Signaling	KEGG: hsa04310; PMID: 23209147
BMP4	day5	Cluster7	Cluster3	WNT3	FZD5_LRP6	0.0011682	0	WNT3_FZD5_LRP6	WNT3 - (FZD5+LRP6)	WNT	Secreted Signaling	KEGG: hsa04310; PMID: 23209147
BMP4	day5	Cluster6	Cluster4	WNT3	FZD5_LRP6	0.00150503	0	WNT3_FZD5_LRP6	WNT3 - (FZD5+LRP6)	WNT	Secreted Signaling	KEGG: hsa04310; PMID: 23209147
BMP4	day5	Cluster7	Cluster4	WNT3	FZD5_LRP6	0.00107288	0	WNT3_FZD5_LRP6	WNT3 - (FZD5+LRP6)	WNT	Secreted Signaling	KEGG: hsa04310; PMID: 23209147
BMP4	day5	Cluster6	Cluster6	WNT3	FZD5_LRP6	0.00109949	0	WNT3_FZD5_LRP6	WNT3 - (FZD5+LRP6)	WNT	Secreted Signaling	KEGG: hsa04310; PMID: 23209147
BMP4	day5	Cluster7	Cluster6	WNT3	FZD5_LRP6	0.000783635	0	WNT3_FZD5_LRP6	WNT3 - (FZD5+LRP6)	WNT	Secreted Signaling	KEGG: hsa04310; PMID: 23209147
BMP4	day5	Cluster6	Cluster7	WNT3	FZD5_LRP6	0.000709691	0	WNT3_FZD5_LRP6	WNT3 - (FZD5+LRP6)	WNT	Secreted Signaling	KEGG: hsa04310; PMID: 23209147
BMP4	day5	Cluster7	Cluster7	WNT3	FZD5_LRP6	0.00050587	0	WNT3_FZD5_LRP6	WNT3 - (FZD5+LRP6)	WNT	Secreted Signaling	KEGG: hsa04310; PMID: 23209147
BMP4	day5	Cluster6	Cluster9	WNT3	FZD5_LRP6	0.000422148	0	WNT3_FZD5_LRP6	WNT3 - (FZD5+LRP6)	WNT	Secreted Signaling	KEGG: hsa04310; PMID: 23209147
BMP4	day5	Cluster7	Cluster9	WNT3	FZD5_LRP6	0.000300667	0	WNT3_FZD5_LRP6	WNT3 - (FZD5+LRP6)	WNT	Secreted Signaling	KEGG: hsa04310; PMID: 23209147
BMP4	day5	Cluster6	Cluster2	WNT3	FZD6_LRP6	0.00134476	0	WNT3_FZD6_LRP6	WNT3 - (FZD6+LRP6)	WNT	Secreted Signaling	KEGG: hsa04310; PMID: 23209147
BMP4	day5	Cluster7	Cluster2	WNT3	FZD6_LRP6	0.000958149	0	WNT3_FZD6_LRP6	WNT3 - (FZD6+LRP6)	WNT	Secreted Signaling	KEGG: hsa04310; PMID: 23209147
BMP4	day5	Cluster6	Cluster9	WNT3	FZD6_LRP6	0.000252099	0	WNT3_FZD6_LRP6	WNT3 - (FZD6+LRP6)	WNT	Secreted Signaling	KEGG: hsa04310; PMID: 23209147
BMP4	day5	Cluster7	Cluster9	WNT3	FZD6_LRP6	0.000179806	0	WNT3_FZD6_LRP6	WNT3 - (FZD6+LRP6)	WNT	Secreted Signaling	KEGG: hsa04310; PMID: 23209147
BMP4	day5	Cluster6	Cluster0	WNT3	FZD7_LRP6	0.000677198	0	WNT3_FZD7_LRP6	WNT3 - (FZD7+LRP6)	WNT	Secreted Signaling	KEGG: hsa04310; PMID: 23209147
BMP4	day5	Cluster7	Cluster0	WNT3	FZD7_LRP6	0.000482618	0	WNT3_FZD7_LRP6	WNT3 - (FZD7+LRP6)	WNT	Secreted Signaling	KEGG: hsa04310; PMID: 23209147
BMP4	day5	Cluster6	Cluster2	WNT3	FZD7_LRP6	0.00261945	0	WNT3_FZD7_LRP6	WNT3 - (FZD7+LRP6)	WNT	Secreted Signaling	KEGG: hsa04310; PMID: 23209147
BMP4	day5	Cluster7	Cluster2	WNT3	FZD7_LRP6	0.00186088	0	WNT3_FZD7_LRP6	WNT3 - (FZD7+LRP6)	WNT	Secreted Signaling	KEGG: hsa04310; PMID: 23209147
BMP4	day5	Cluster6	Cluster3	WNT3	FZD7_LRP6	0.00184994	0	WNT3_FZD7_LRP6	WNT3 - (FZD7+LRP6)	WNT	Secreted Signaling	KEGG: hsa04310; PMID: 23209147
BMP4	day5	Cluster7	Cluster3	WNT3	FZD7_LRP6	0.00131706	0	WNT3_FZD7_LRP6	WNT3 - (FZD7+LRP6)	WNT	Secreted Signaling	KEGG: hsa04310; PMID: 23209147
BMP4	day5	Cluster6	Cluster4	WNT3	FZD7_LRP6	0.001704	0	WNT3_FZD7_LRP6	WNT3 - (FZD7+LRP6)	WNT	Secreted Signaling	KEGG: hsa04310; PMID: 23209147
BMP4	day5	Cluster7	Cluster4	WNT3	FZD7_LRP6	0.0012143	0	WNT3_FZD7_LRP6	WNT3 - (FZD7+LRP6)	WNT	Secreted Signaling	KEGG: hsa04310; PMID: 23209147
BMP4	day5	Cluster6	Cluster6	WNT3	FZD7_LRP6	0.0023676	0	WNT3_FZD7_LRP6	WNT3 - (FZD7+LRP6)	WNT	Secreted Signaling	KEGG: hsa04310; PMID: 23209147
BMP4	day5	Cluster7	Cluster6	WNT3	FZD7_LRP6	0.00168201	0	WNT3_FZD7_LRP6	WNT3 - (FZD7+LRP6)	WNT	Secreted Signaling	KEGG: hsa04310; PMID: 23209147
BMP4	day5	Cluster6	Cluster7	WNT3	FZD7_LRP6	0.000933382	0	WNT3_FZD7_LRP6	WNT3 - (FZD7+LRP6)	WNT	Secreted Signaling	KEGG: hsa04310; PMID: 23209147
BMP4	day5	Cluster7	Cluster7	WNT3	FZD7_LRP6	0.000664753	0	WNT3_FZD7_LRP6	WNT3 - (FZD7+LRP6)	WNT	Secreted Signaling	KEGG: hsa04310; PMID: 23209147
BMP4	day5	Cluster6	Cluster9	WNT3	FZD7_LRP6	0.000543323	0	WNT3_FZD7_LRP6	WNT3 - (FZD7+LRP6)	WNT	Secreted Signaling	KEGG: hsa04310; PMID: 23209147
BMP4	day5	Cluster7	Cluster9	WNT3	FZD7_LRP6	0.000386583	0	WNT3_FZD7_LRP6	WNT3 - (FZD7+LRP6)	WNT	Secreted Signaling	KEGG: hsa04310; PMID: 23209147
BMP4	day5	Cluster6	Cluster4	WNT3	FZD8_LRP6	0.000861818	0	WNT3_FZD8_LRP6	WNT3 - (FZD8+LRP6)	WNT	Secreted Signaling	KEGG: hsa04310; PMID: 23209147
BMP4	day5	Cluster7	Cluster4	WNT3	FZD8_LRP6	0.000615044	0	WNT3_FZD8_LRP6	WNT3 - (FZD8+LRP6)	WNT	Secreted Signaling	KEGG: hsa04310; PMID: 23209147
BMP4	day5	Cluster6	Cluster6	WNT3	FZD8_LRP6	0.00121986	0	WNT3_FZD8_LRP6	WNT3 - (FZD8+LRP6)	WNT	Secreted Signaling	KEGG: hsa04310; PMID: 23209147
BMP4	day5	Cluster7	Cluster6	WNT3	FZD8_LRP6	0.000869159	0	WNT3_FZD8_LRP6	WNT3 - (FZD8+LRP6)	WNT	Secreted Signaling	KEGG: hsa04310; PMID: 23209147
BMP4	day5	Cluster6	Cluster7	WNT3	FZD8_LRP6	0.000697517	0	WNT3_FZD8_LRP6	WNT3 - (FZD8+LRP6)	WNT	Secreted Signaling	KEGG: hsa04310; PMID: 23209147
BMP4	day5	Cluster7	Cluster7	WNT3	FZD8_LRP6	0.000497215	0	WNT3_FZD8_LRP6	WNT3 - (FZD8+LRP6)	WNT	Secreted Signaling	KEGG: hsa04310; PMID: 23209147
BMP4	day5	Cluster6	Cluster9	WNT3	FZD8_LRP6	0.000237814	0	WNT3_FZD8_LRP6	WNT3 - (FZD8+LRP6)	WNT	Secreted Signaling	KEGG: hsa04310; PMID: 23209147
BMP4	day5	Cluster7	Cluster9	WNT3	FZD8_LRP6	0.000169637	0	WNT3_FZD8_LRP6	WNT3 - (FZD8+LRP6)	WNT	Secreted Signaling	KEGG: hsa04310; PMID: 23209147
BMP4	day5	Cluster6	Cluster0	WNT5A	FZD2	0.110311	0	WNT5A_FZD2	WNT5A - FZD2	ncWNT	Secreted Signaling	KEGG: hsa04310
BMP4	day5	Cluster6	Cluster2	WNT5A	FZD2	0.0491558	0	WNT5A_FZD2	WNT5A - FZD2	ncWNT	Secreted Signaling	KEGG: hsa04310
BMP4	day5	Cluster6	Cluster3	WNT5A	FZD2	0.0402292	0	WNT5A_FZD2	WNT5A - FZD2	ncWNT	Secreted Signaling	KEGG: hsa04310
BMP4	day5	Cluster6	Cluster4	WNT5A	FZD2	0.0946247	0	WNT5A_FZD2	WNT5A - FZD2	ncWNT	Secreted Signaling	KEGG: hsa04310
BMP4	day5	Cluster6	Cluster6	WNT5A	FZD2	0.193512	0	WNT5A_FZD2	WNT5A - FZD2	ncWNT	Secreted Signaling	KEGG: hsa04310
BMP4	day5	Cluster6	Cluster7	WNT5A	FZD2	0.145084	0	WNT5A_FZD2	WNT5A - FZD2	ncWNT	Secreted Signaling	KEGG: hsa04310
BMP4	day5	Cluster6	Cluster9	WNT5A	FZD2	0.14715	0	WNT5A_FZD2	WNT5A - FZD2	ncWNT	Secreted Signaling	KEGG: hsa04310
BMP4	day5	Cluster6	Cluster0	WNT5A	FZD3	0.100841	0	WNT5A_FZD3	WNT5A - FZD3	ncWNT	Secreted Signaling	KEGG: hsa04310
BMP4	day5	Cluster6	Cluster2	WNT5A	FZD3	0.133262	0	WNT5A_FZD3	WNT5A - FZD3	ncWNT	Secreted Signaling	KEGG: hsa04310
BMP4	day5	Cluster6	Cluster3	WNT5A	FZD3	0.105523	0	WNT5A_FZD3	WNT5A - FZD3	ncWNT	Secreted Signaling	KEGG: hsa04310
BMP4	day5	Cluster6	Cluster4	WNT5A	FZD3	0.0345917	0	WNT5A_FZD3	WNT5A - FZD3	ncWNT	Secreted Signaling	KEGG: hsa04310
BMP4	day5	Cluster6	Cluster6	WNT5A	FZD3	0.139668	0	WNT5A_FZD3	WNT5A - FZD3	ncWNT	Secreted Signaling	KEGG: hsa04310
BMP4	day5	Cluster6	Cluster7	WNT5A	FZD3	0.0505502	0	WNT5A_FZD3	WNT5A - FZD3	ncWNT	Secreted Signaling	KEGG: hsa04310
BMP4	day5	Cluster6	Cluster9	WNT5A	FZD3	0.113322	0	WNT5A_FZD3	WNT5A - FZD3	ncWNT	Secreted Signaling	KEGG: hsa04310
BMP4	day5	Cluster6	Cluster11	WNT5A	FZD3	0.0288667	0	WNT5A_FZD3	WNT5A - FZD3	ncWNT	Secreted Signaling	KEGG: hsa04310
BMP4	day5	Cluster6	Cluster2	WNT5A	FZD4	0.0976108	0	WNT5A_FZD4	WNT5A - FZD4	ncWNT	Secreted Signaling	KEGG: hsa04310
BMP4	day5	Cluster6	Cluster3	WNT5A	FZD4	0.0455441	0	WNT5A_FZD4	WNT5A - FZD4	ncWNT	Secreted Signaling	KEGG: hsa04310
BMP4	day5	Cluster6	Cluster6	WNT5A	FZD4	0.0573713	0	WNT5A_FZD4	WNT5A - FZD4	ncWNT	Secreted Signaling	KEGG: hsa04310
BMP4	day5	Cluster6	Cluster7	WNT5A	FZD4	0.0503395	0	WNT5A_FZD4	WNT5A - FZD4	ncWNT	Secreted Signaling	KEGG: hsa04310
BMP4	day5	Cluster6	Cluster0	WNT5A	FZD5	0.0801188	0	WNT5A_FZD5	WNT5A - FZD5	ncWNT	Secreted Signaling	KEGG: hsa04310
BMP4	day5	Cluster6	Cluster2	WNT5A	FZD5	0.164741	0	WNT5A_FZD5	WNT5A - FZD5	ncWNT	Secreted Signaling	KEGG: hsa04310
BMP4	day5	Cluster6	Cluster3	WNT5A	FZD5	0.106095	0	WNT5A_FZD5	WNT5A - FZD5	ncWNT	Secreted Signaling	KEGG: hsa04310
BMP4	day5	Cluster6	Cluster4	WNT5A	FZD5	0.0838736	0	WNT5A_FZD5	WNT5A - FZD5	ncWNT	Secreted Signaling	KEGG: hsa04310
BMP4	day5	Cluster6	Cluster6	WNT5A	FZD5	0.0405804	0	WNT5A_FZD5	WNT5A - FZD5	ncWNT	Secreted Signaling	KEGG: hsa04310
BMP4	day5	Cluster6	Cluster7	WNT5A	FZD5	0.132685	0	WNT5A_FZD5	WNT5A - FZD5	ncWNT	Secreted Signaling	KEGG: hsa04310
BMP4	day5	Cluster6	Cluster9	WNT5A	FZD5	0.102788	0	WNT5A_FZD5	WNT5A - FZD5	ncWNT	Secreted Signaling	KEGG: hsa04310
BMP4	day5	Cluster6	Cluster2	WNT5A	FZD6	0.0453277	0	WNT5A_FZD6	WNT5A - FZD6	ncWNT	Secreted Signaling	KEGG: hsa04310
BMP4	day5	Cluster6	Cluster9	WNT5A	FZD6	0.0375432	0	WNT5A_FZD6	WNT5A - FZD6	ncWNT	Secreted Signaling	KEGG: hsa04310
BMP4	day5	Cluster6	Cluster0	WNT5A	FZD7	0.120624	0	WNT5A_FZD7	WNT5A - FZD7	ncWNT	Secreted Signaling	KEGG: hsa04310
BMP4	day5	Cluster6	Cluster2	WNT5A	FZD7	0.166034	0	WNT5A_FZD7	WNT5A - FZD7	ncWNT	Secreted Signaling	KEGG: hsa04310
BMP4	day5	Cluster6	Cluster3	WNT5A	FZD7	0.132875	0	WNT5A_FZD7	WNT5A - FZD7	ncWNT	Secreted Signaling	KEGG: hsa04310
BMP4	day5	Cluster6	Cluster4	WNT5A	FZD7	0.106104	0	WNT5A_FZD7	WNT5A - FZD7	ncWNT	Secreted Signaling	KEGG: hsa04310
BMP4	day5	Cluster6	Cluster6	WNT5A	FZD7	0.179497	0	WNT5A_FZD7	WNT5A - FZD7	ncWNT	Secreted Signaling	KEGG: hsa04310
BMP4	day5	Cluster6	Cluster7	WNT5A	FZD7	0.213929	0	WNT5A_FZD7	WNT5A - FZD7	ncWNT	Secreted Signaling	KEGG: hsa04310
BMP4	day5	Cluster6	Cluster9	WNT5A	FZD7	0.164069	0	WNT5A_FZD7	WNT5A - FZD7	ncWNT	Secreted Signaling	KEGG: hsa04310
BMP4	day5	Cluster6	Cluster11	WNT5A	FZD7	0.0285747	0	WNT5A_FZD7	WNT5A - FZD7	ncWNT	Secreted Signaling	KEGG: hsa04310
BMP4	day5	Cluster6	Cluster4	WNT5A	FZD8	0.0281372	0	WNT5A_FZD8	WNT5A - FZD8	ncWNT	Secreted Signaling	KEGG: hsa04310
BMP4	day5	Cluster6	Cluster6	WNT5A	FZD8	0.0499663	0	WNT5A_FZD8	WNT5A - FZD8	ncWNT	Secreted Signaling	KEGG: hsa04310
BMP4	day5	Cluster6	Cluster7	WNT5A	FZD8	0.128583	0	WNT5A_FZD8	WNT5A - FZD8	ncWNT	Secreted Signaling	KEGG: hsa04310
BMP4	day5	Cluster6	Cluster9	WNT5A	FZD8	0.0334233	0	WNT5A_FZD8	WNT5A - FZD8	ncWNT	Secreted Signaling	KEGG: hsa04310
BMP4	day5	Cluster6	Cluster0	NRG1	ERBB3	0.0204855	0	NRG1_ERBB3	NRG1 - ERBB3	NRG	Secreted Signaling	KEGG: hsa04012
BMP4	day5	Cluster6	Cluster2	NRG1	ERBB3	0.0188178	0	NRG1_ERBB3	NRG1 - ERBB3	NRG	Secreted Signaling	KEGG: hsa04012
BMP4	day5	Cluster6	Cluster3	NRG1	ERBB3	0.0199647	0	NRG1_ERBB3	NRG1 - ERBB3	NRG	Secreted Signaling	KEGG: hsa04012
BMP4	day5	Cluster6	Cluster4	NRG1	ERBB3	0.020231	0	NRG1_ERBB3	NRG1 - ERBB3	NRG	Secreted Signaling	KEGG: hsa04012
BMP4	day5	Cluster6	Cluster0	NRG1	ERBB2_ERBB3	0.0344204	0	NRG1_ERBB2_ERBB3	NRG1 - (ERBB2+ERBB3)	NRG	Secreted Signaling	KEGG: hsa04012
BMP4	day5	Cluster6	Cluster2	NRG1	ERBB2_ERBB3	0.0183052	0	NRG1_ERBB2_ERBB3	NRG1 - (ERBB2+ERBB3)	NRG	Secreted Signaling	KEGG: hsa04012
BMP4	day5	Cluster6	Cluster3	NRG1	ERBB2_ERBB3	0.0196015	0	NRG1_ERBB2_ERBB3	NRG1 - (ERBB2+ERBB3)	NRG	Secreted Signaling	KEGG: hsa04012
BMP4	day5	Cluster6	Cluster4	NRG1	ERBB2_ERBB3	0.0343224	0	NRG1_ERBB2_ERBB3	NRG1 - (ERBB2+ERBB3)	NRG	Secreted Signaling	KEGG: hsa04012
BMP4	day5	Cluster0	Cluster0	FGF2	FGFR1	0.10323	0	FGF2_FGFR1	FGF2 - FGFR1	FGF	Secreted Signaling	PMC: 4393358
BMP4	day5	Cluster6	Cluster0	FGF2	FGFR1	0.0892187	0.01	FGF2_FGFR1	FGF2 - FGFR1	FGF	Secreted Signaling	PMC: 4393358
BMP4	day5	Cluster0	Cluster2	FGF2	FGFR1	0.104964	0	FGF2_FGFR1	FGF2 - FGFR1	FGF	Secreted Signaling	PMC: 4393358
BMP4	day5	Cluster6	Cluster2	FGF2	FGFR1	0.0907413	0	FGF2_FGFR1	FGF2 - FGFR1	FGF	Secreted Signaling	PMC: 4393358
BMP4	day5	Cluster0	Cluster3	FGF2	FGFR1	0.105221	0	FGF2_FGFR1	FGF2 - FGFR1	FGF	Secreted Signaling	PMC: 4393358
BMP4	day5	Cluster6	Cluster3	FGF2	FGFR1	0.0909663	0	FGF2_FGFR1	FGF2 - FGFR1	FGF	Secreted Signaling	PMC: 4393358
BMP4	day5	Cluster0	Cluster6	FGF2	FGFR1	0.0964184	0	FGF2_FGFR1	FGF2 - FGFR1	FGF	Secreted Signaling	PMC: 4393358
BMP4	day5	Cluster6	Cluster6	FGF2	FGFR1	0.0832456	0.03	FGF2_FGFR1	FGF2 - FGFR1	FGF	Secreted Signaling	PMC: 4393358
BMP4	day5	Cluster0	Cluster9	FGF2	FGFR1	0.0989113	0	FGF2_FGFR1	FGF2 - FGFR1	FGF	Secreted Signaling	PMC: 4393358
BMP4	day5	Cluster6	Cluster9	FGF2	FGFR1	0.0854301	0.01	FGF2_FGFR1	FGF2 - FGFR1	FGF	Secreted Signaling	PMC: 4393358
BMP4	day5	Cluster0	Cluster0	FGF2	FGFR2	0.021008	0	FGF2_FGFR2	FGF2 - FGFR2	FGF	Secreted Signaling	PMC: 4393358
BMP4	day5	Cluster0	Cluster2	FGF2	FGFR2	0.0237071	0	FGF2_FGFR2	FGF2 - FGFR2	FGF	Secreted Signaling	PMC: 4393358
BMP4	day5	Cluster6	Cluster2	FGF2	FGFR2	0.0202456	0.01	FGF2_FGFR2	FGF2 - FGFR2	FGF	Secreted Signaling	PMC: 4393358
BMP4	day5	Cluster0	Cluster3	FGF2	FGFR2	0.0245442	0	FGF2_FGFR2	FGF2 - FGFR2	FGF	Secreted Signaling	PMC: 4393358
BMP4	day5	Cluster6	Cluster3	FGF2	FGFR2	0.0209632	0	FGF2_FGFR2	FGF2 - FGFR2	FGF	Secreted Signaling	PMC: 4393358
BMP4	day5	Cluster0	Cluster6	FGF2	FGFR2	0.0199928	0.03	FGF2_FGFR2	FGF2 - FGFR2	FGF	Secreted Signaling	PMC: 4393358
BMP4	day5	Cluster0	Cluster2	FGF2	FGFR3	0.0243477	0	FGF2_FGFR3	FGF2 - FGFR3	FGF	Secreted Signaling	PMC: 4393358
BMP4	day5	Cluster6	Cluster2	FGF2	FGFR3	0.0207947	0	FGF2_FGFR3	FGF2 - FGFR3	FGF	Secreted Signaling	PMC: 4393358
BMP4	day5	Cluster0	Cluster3	FGF2	FGFR3	0.0234689	0	FGF2_FGFR3	FGF2 - FGFR3	FGF	Secreted Signaling	PMC: 4393358
BMP4	day5	Cluster6	Cluster3	FGF2	FGFR3	0.0200415	0	FGF2_FGFR3	FGF2 - FGFR3	FGF	Secreted Signaling	PMC: 4393358
BMP4	day5	Cluster0	Cluster6	FGF2	FGFR3	0.0223593	0	FGF2_FGFR3	FGF2 - FGFR3	FGF	Secreted Signaling	PMC: 4393358
BMP4	day5	Cluster6	Cluster6	FGF2	FGFR3	0.0190908	0.01	FGF2_FGFR3	FGF2 - FGFR3	FGF	Secreted Signaling	PMC: 4393358
BMP4	day5	Cluster0	Cluster2	FGF2	FGFR4	0.0664059	0	FGF2_FGFR4	FGF2 - FGFR4	FGF	Secreted Signaling	PMC: 4393358
BMP4	day5	Cluster6	Cluster2	FGF2	FGFR4	0.0570745	0	FGF2_FGFR4	FGF2 - FGFR4	FGF	Secreted Signaling	PMC: 4393358
BMP4	day5	Cluster0	Cluster3	FGF2	FGFR4	0.0268561	0	FGF2_FGFR4	FGF2 - FGFR4	FGF	Secreted Signaling	PMC: 4393358
BMP4	day5	Cluster6	Cluster3	FGF2	FGFR4	0.0229457	0	FGF2_FGFR4	FGF2 - FGFR4	FGF	Secreted Signaling	PMC: 4393358
BMP4	day5	Cluster6	Cluster0	FGF10	FGFR1	0.0951419	0	FGF10_FGFR1	FGF10 - FGFR1	FGF	Secreted Signaling	PMC: 4393358
BMP4	day5	Cluster6	Cluster2	FGF10	FGFR1	0.0967548	0	FGF10_FGFR1	FGF10 - FGFR1	FGF	Secreted Signaling	PMC: 4393358
BMP4	day5	Cluster6	Cluster3	FGF10	FGFR1	0.0969932	0	FGF10_FGFR1	FGF10 - FGFR1	FGF	Secreted Signaling	PMC: 4393358
BMP4	day5	Cluster6	Cluster4	FGF10	FGFR1	0.0693833	0	FGF10_FGFR1	FGF10 - FGFR1	FGF	Secreted Signaling	PMC: 4393358
BMP4	day5	Cluster6	Cluster6	FGF10	FGFR1	0.0888109	0	FGF10_FGFR1	FGF10 - FGFR1	FGF	Secreted Signaling	PMC: 4393358
BMP4	day5	Cluster6	Cluster7	FGF10	FGFR1	0.0656191	0	FGF10_FGFR1	FGF10 - FGFR1	FGF	Secreted Signaling	PMC: 4393358
BMP4	day5	Cluster6	Cluster9	FGF10	FGFR1	0.091127	0	FGF10_FGFR1	FGF10 - FGFR1	FGF	Secreted Signaling	PMC: 4393358
BMP4	day5	Cluster6	Cluster11	FGF10	FGFR1	0.06644	0	FGF10_FGFR1	FGF10 - FGFR1	FGF	Secreted Signaling	PMC: 4393358
BMP4	day5	Cluster6	Cluster0	FGF10	FGFR2	0.0192239	0	FGF10_FGFR2	FGF10 - FGFR2	FGF	Secreted Signaling	PMC: 4393358
BMP4	day5	Cluster6	Cluster2	FGF10	FGFR2	0.0216988	0	FGF10_FGFR2	FGF10 - FGFR2	FGF	Secreted Signaling	PMC: 4393358
BMP4	day5	Cluster6	Cluster3	FGF10	FGFR2	0.0224667	0	FGF10_FGFR2	FGF10 - FGFR2	FGF	Secreted Signaling	PMC: 4393358
BMP4	day5	Cluster6	Cluster6	FGF10	FGFR2	0.0182932	0	FGF10_FGFR2	FGF10 - FGFR2	FGF	Secreted Signaling	PMC: 4393358
BMP4	day5	Cluster4	Cluster0	FGF17	FGFR1	0.082087	0.02	FGF17_FGFR1	FGF17 - FGFR1	FGF	Secreted Signaling	PMC: 4393358
BMP4	day5	Cluster7	Cluster0	FGF17	FGFR1	0.232539	0	FGF17_FGFR1	FGF17 - FGFR1	FGF	Secreted Signaling	PMC: 4393358
BMP4	day5	Cluster4	Cluster2	FGF17	FGFR1	0.0834991	0	FGF17_FGFR1	FGF17 - FGFR1	FGF	Secreted Signaling	PMC: 4393358
BMP4	day5	Cluster6	Cluster2	FGF17	FGFR1	0.0844202	0.01	FGF17_FGFR1	FGF17 - FGFR1	FGF	Secreted Signaling	PMC: 4393358
BMP4	day5	Cluster7	Cluster2	FGF17	FGFR1	0.235874	0	FGF17_FGFR1	FGF17 - FGFR1	FGF	Secreted Signaling	PMC: 4393358
BMP4	day5	Cluster4	Cluster3	FGF17	FGFR1	0.0837078	0	FGF17_FGFR1	FGF17 - FGFR1	FGF	Secreted Signaling	PMC: 4393358
BMP4	day5	Cluster6	Cluster3	FGF17	FGFR1	0.084631	0.03	FGF17_FGFR1	FGF17 - FGFR1	FGF	Secreted Signaling	PMC: 4393358
BMP4	day5	Cluster7	Cluster3	FGF17	FGFR1	0.236365	0	FGF17_FGFR1	FGF17 - FGFR1	FGF	Secreted Signaling	PMC: 4393358
BMP4	day5	Cluster9	Cluster3	FGF17	FGFR1	0.081993	0.03	FGF17_FGFR1	FGF17 - FGFR1	FGF	Secreted Signaling	PMC: 4393358
BMP4	day5	Cluster7	Cluster4	FGF17	FGFR1	0.176852	0	FGF17_FGFR1	FGF17 - FGFR1	FGF	Secreted Signaling	PMC: 4393358
BMP4	day5	Cluster7	Cluster6	FGF17	FGFR1	0.219281	0	FGF17_FGFR1	FGF17 - FGFR1	FGF	Secreted Signaling	PMC: 4393358
BMP4	day5	Cluster7	Cluster7	FGF17	FGFR1	0.168312	0	FGF17_FGFR1	FGF17 - FGFR1	FGF	Secreted Signaling	PMC: 4393358
BMP4	day5	Cluster7	Cluster9	FGF17	FGFR1	0.224162	0	FGF17_FGFR1	FGF17 - FGFR1	FGF	Secreted Signaling	PMC: 4393358
BMP4	day5	Cluster7	Cluster11	FGF17	FGFR1	0.170183	0	FGF17_FGFR1	FGF17 - FGFR1	FGF	Secreted Signaling	PMC: 4393358
BMP4	day5	Cluster7	Cluster0	FGF17	FGFR2	0.0534633	0	FGF17_FGFR2	FGF17 - FGFR2	FGF	Secreted Signaling	PMC: 4393358
BMP4	day5	Cluster4	Cluster2	FGF17	FGFR2	0.0185152	0.01	FGF17_FGFR2	FGF17 - FGFR2	FGF	Secreted Signaling	PMC: 4393358
BMP4	day5	Cluster7	Cluster2	FGF17	FGFR2	0.0600763	0	FGF17_FGFR2	FGF17 - FGFR2	FGF	Secreted Signaling	PMC: 4393358
BMP4	day5	Cluster4	Cluster3	FGF17	FGFR2	0.0191726	0	FGF17_FGFR2	FGF17 - FGFR2	FGF	Secreted Signaling	PMC: 4393358
BMP4	day5	Cluster6	Cluster3	FGF17	FGFR2	0.0193991	0.03	FGF17_FGFR2	FGF17 - FGFR2	FGF	Secreted Signaling	PMC: 4393358
BMP4	day5	Cluster7	Cluster3	FGF17	FGFR2	0.062116	0	FGF17_FGFR2	FGF17 - FGFR2	FGF	Secreted Signaling	PMC: 4393358
BMP4	day5	Cluster7	Cluster6	FGF17	FGFR2	0.0509613	0	FGF17_FGFR2	FGF17 - FGFR2	FGF	Secreted Signaling	PMC: 4393358
BMP4	day5	Cluster0	Cluster2	FGF17	FGFR3	0.0185042	0.03	FGF17_FGFR3	FGF17 - FGFR3	FGF	Secreted Signaling	PMC: 4393358
BMP4	day5	Cluster3	Cluster2	FGF17	FGFR3	0.0176823	0.04	FGF17_FGFR3	FGF17 - FGFR3	FGF	Secreted Signaling	PMC: 4393358
BMP4	day5	Cluster4	Cluster2	FGF17	FGFR3	0.0190183	0	FGF17_FGFR3	FGF17 - FGFR3	FGF	Secreted Signaling	PMC: 4393358
BMP4	day5	Cluster6	Cluster2	FGF17	FGFR3	0.019243	0	FGF17_FGFR3	FGF17 - FGFR3	FGF	Secreted Signaling	PMC: 4393358
BMP4	day5	Cluster7	Cluster2	FGF17	FGFR3	0.0616377	0	FGF17_FGFR3	FGF17 - FGFR3	FGF	Secreted Signaling	PMC: 4393358
BMP4	day5	Cluster4	Cluster3	FGF17	FGFR3	0.0183282	0	FGF17_FGFR3	FGF17 - FGFR3	FGF	Secreted Signaling	PMC: 4393358
BMP4	day5	Cluster7	Cluster3	FGF17	FGFR3	0.0594951	0	FGF17_FGFR3	FGF17 - FGFR3	FGF	Secreted Signaling	PMC: 4393358
BMP4	day5	Cluster7	Cluster6	FGF17	FGFR3	0.0567812	0	FGF17_FGFR3	FGF17 - FGFR3	FGF	Secreted Signaling	PMC: 4393358
BMP4	day5	Cluster0	Cluster2	FGF17	FGFR4	0.0509959	0	FGF17_FGFR4	FGF17 - FGFR4	FGF	Secreted Signaling	PMC: 4393358
BMP4	day5	Cluster2	Cluster2	FGF17	FGFR4	0.0453574	0	FGF17_FGFR4	FGF17 - FGFR4	FGF	Secreted Signaling	PMC: 4393358
BMP4	day5	Cluster3	Cluster2	FGF17	FGFR4	0.0488027	0	FGF17_FGFR4	FGF17 - FGFR4	FGF	Secreted Signaling	PMC: 4393358
BMP4	day5	Cluster4	Cluster2	FGF17	FGFR4	0.0523645	0	FGF17_FGFR4	FGF17 - FGFR4	FGF	Secreted Signaling	PMC: 4393358
BMP4	day5	Cluster6	Cluster2	FGF17	FGFR4	0.052962	0	FGF17_FGFR4	FGF17 - FGFR4	FGF	Secreted Signaling	PMC: 4393358
BMP4	day5	Cluster7	Cluster2	FGF17	FGFR4	0.157699	0	FGF17_FGFR4	FGF17 - FGFR4	FGF	Secreted Signaling	PMC: 4393358
BMP4	day5	Cluster9	Cluster2	FGF17	FGFR4	0.0512559	0	FGF17_FGFR4	FGF17 - FGFR4	FGF	Secreted Signaling	PMC: 4393358
BMP4	day5	Cluster0	Cluster3	FGF17	FGFR4	0.0204232	0	FGF17_FGFR4	FGF17 - FGFR4	FGF	Secreted Signaling	PMC: 4393358
BMP4	day5	Cluster2	Cluster3	FGF17	FGFR4	0.0181005	0.01	FGF17_FGFR4	FGF17 - FGFR4	FGF	Secreted Signaling	PMC: 4393358
BMP4	day5	Cluster3	Cluster3	FGF17	FGFR4	0.0195178	0	FGF17_FGFR4	FGF17 - FGFR4	FGF	Secreted Signaling	PMC: 4393358
BMP4	day5	Cluster4	Cluster3	FGF17	FGFR4	0.0209894	0	FGF17_FGFR4	FGF17 - FGFR4	FGF	Secreted Signaling	PMC: 4393358
BMP4	day5	Cluster6	Cluster3	FGF17	FGFR4	0.0212369	0	FGF17_FGFR4	FGF17 - FGFR4	FGF	Secreted Signaling	PMC: 4393358
BMP4	day5	Cluster7	Cluster3	FGF17	FGFR4	0.0677212	0	FGF17_FGFR4	FGF17 - FGFR4	FGF	Secreted Signaling	PMC: 4393358
BMP4	day5	Cluster9	Cluster3	FGF17	FGFR4	0.0205307	0	FGF17_FGFR4	FGF17 - FGFR4	FGF	Secreted Signaling	PMC: 4393358
BMP4	day5	Cluster0	Cluster6	PDGFA	PDGFRA	0.0188997	0	PDGFA_PDGFRA	PDGFA - PDGFRA	PDGF	Secreted Signaling	PMID: 15207812
BMP4	day5	Cluster11	Cluster6	PDGFA	PDGFRA	0.0148799	0	PDGFA_PDGFRA	PDGFA - PDGFRA	PDGF	Secreted Signaling	PMID: 15207812
BMP4	day5	Cluster0	Cluster7	PDGFA	PDGFRA	0.00688191	0	PDGFA_PDGFRA	PDGFA - PDGFRA	PDGF	Secreted Signaling	PMID: 15207812
BMP4	day5	Cluster11	Cluster7	PDGFA	PDGFRA	0.00533383	0	PDGFA_PDGFRA	PDGFA - PDGFRA	PDGF	Secreted Signaling	PMID: 15207812
BMP4	day5	Cluster0	Cluster6	PDGFA	PDGFRB	0.00529547	0	PDGFA_PDGFRB	PDGFA - PDGFRB	PDGF	Secreted Signaling	PMID: 15207812
BMP4	day5	Cluster11	Cluster6	PDGFA	PDGFRB	0.00409647	0	PDGFA_PDGFRB	PDGFA - PDGFRB	PDGF	Secreted Signaling	PMID: 15207812
BMP4	day5	Cluster9	Cluster6	PDGFC	PDGFRA	0.0164145	0	PDGFC_PDGFRA	PDGFC - PDGFRA	PDGF	Secreted Signaling	PMID: 15207812
BMP4	day5	Cluster9	Cluster7	PDGFC	PDGFRA	0.00592612	0	PDGFC_PDGFRA	PDGFC - PDGFRA	PDGF	Secreted Signaling	PMID: 15207812
BMP4	day5	Cluster4	Cluster6	PDGFD	PDGFRB	0.00595086	0	PDGFD_PDGFRB	PDGFD - PDGFRB	PDGF	Secreted Signaling	PMID: 15207812
BMP4	day5	Cluster7	Cluster6	PDGFD	PDGFRB	0.00477869	0	PDGFD_PDGFRB	PDGFD - PDGFRB	PDGF	Secreted Signaling	PMID: 15207812
BMP4	day5	Cluster9	Cluster6	PDGFD	PDGFRB	0.00521561	0	PDGFD_PDGFRB	PDGFD - PDGFRB	PDGF	Secreted Signaling	PMID: 15207812
BMP4	day5	Cluster0	Cluster0	VEGFA	FLT1	0.0252052	0.03	VEGFA_VEGFR1	VEGFA - VEGFR1	VEGF	Secreted Signaling	KEGG: hsa04370; PMID: 16633338
BMP4	day5	Cluster2	Cluster0	VEGFA	FLT1	0.100642	0	VEGFA_VEGFR1	VEGFA - VEGFR1	VEGF	Secreted Signaling	KEGG: hsa04370; PMID: 16633338
BMP4	day5	Cluster3	Cluster0	VEGFA	FLT1	0.101119	0	VEGFA_VEGFR1	VEGFA - VEGFR1	VEGF	Secreted Signaling	KEGG: hsa04370; PMID: 16633338
BMP4	day5	Cluster4	Cluster0	VEGFA	FLT1	0.0223101	0.03	VEGFA_VEGFR1	VEGFA - VEGFR1	VEGF	Secreted Signaling	KEGG: hsa04370; PMID: 16633338
BMP4	day5	Cluster6	Cluster0	VEGFA	FLT1	0.0229186	0.03	VEGFA_VEGFR1	VEGFA - VEGFR1	VEGF	Secreted Signaling	KEGG: hsa04370; PMID: 16633338
BMP4	day5	Cluster7	Cluster0	VEGFA	FLT1	0.0273208	0.03	VEGFA_VEGFR1	VEGFA - VEGFR1	VEGF	Secreted Signaling	KEGG: hsa04370; PMID: 16633338
BMP4	day5	Cluster0	Cluster6	VEGFA	FLT1	0.0245936	0.01	VEGFA_VEGFR1	VEGFA - VEGFR1	VEGF	Secreted Signaling	KEGG: hsa04370; PMID: 16633338
BMP4	day5	Cluster2	Cluster6	VEGFA	FLT1	0.0983848	0	VEGFA_VEGFR1	VEGFA - VEGFR1	VEGF	Secreted Signaling	KEGG: hsa04370; PMID: 16633338
BMP4	day5	Cluster3	Cluster6	VEGFA	FLT1	0.0988517	0	VEGFA_VEGFR1	VEGFA - VEGFR1	VEGF	Secreted Signaling	KEGG: hsa04370; PMID: 16633338
BMP4	day5	Cluster4	Cluster6	VEGFA	FLT1	0.0217671	0.01	VEGFA_VEGFR1	VEGFA - VEGFR1	VEGF	Secreted Signaling	KEGG: hsa04370; PMID: 16633338
BMP4	day5	Cluster6	Cluster6	VEGFA	FLT1	0.0223612	0.01	VEGFA_VEGFR1	VEGFA - VEGFR1	VEGF	Secreted Signaling	KEGG: hsa04370; PMID: 16633338
BMP4	day5	Cluster7	Cluster6	VEGFA	FLT1	0.0266593	0.01	VEGFA_VEGFR1	VEGFA - VEGFR1	VEGF	Secreted Signaling	KEGG: hsa04370; PMID: 16633338
BMP4	day5	Cluster0	Cluster6	VEGFA	KDR	0.0490713	0	VEGFA_VEGFR2	VEGFA - VEGFR2	VEGF	Secreted Signaling	KEGG: hsa04370; PMID: 16633338
BMP4	day5	Cluster2	Cluster6	VEGFA	KDR	0.18256	0	VEGFA_VEGFR2	VEGFA - VEGFR2	VEGF	Secreted Signaling	KEGG: hsa04370; PMID: 16633338
BMP4	day5	Cluster3	Cluster6	VEGFA	KDR	0.183345	0	VEGFA_VEGFR2	VEGFA - VEGFR2	VEGF	Secreted Signaling	KEGG: hsa04370; PMID: 16633338
BMP4	day5	Cluster4	Cluster6	VEGFA	KDR	0.0435573	0	VEGFA_VEGFR2	VEGFA - VEGFR2	VEGF	Secreted Signaling	KEGG: hsa04370; PMID: 16633338
BMP4	day5	Cluster6	Cluster6	VEGFA	KDR	0.0447189	0	VEGFA_VEGFR2	VEGFA - VEGFR2	VEGF	Secreted Signaling	KEGG: hsa04370; PMID: 16633338
BMP4	day5	Cluster7	Cluster6	VEGFA	KDR	0.053081	0	VEGFA_VEGFR2	VEGFA - VEGFR2	VEGF	Secreted Signaling	KEGG: hsa04370; PMID: 16633338
BMP4	day5	Cluster0	Cluster0	VEGFB	FLT1	0.0623638	0	VEGFB_VEGFR1	VEGFB - VEGFR1	VEGF	Secreted Signaling	KEGG: hsa04370; PMID: 16633338
BMP4	day5	Cluster2	Cluster0	VEGFB	FLT1	0.0652182	0	VEGFB_VEGFR1	VEGFB - VEGFR1	VEGF	Secreted Signaling	KEGG: hsa04370; PMID: 16633338
BMP4	day5	Cluster3	Cluster0	VEGFB	FLT1	0.0634027	0	VEGFB_VEGFR1	VEGFB - VEGFR1	VEGF	Secreted Signaling	KEGG: hsa04370; PMID: 16633338
BMP4	day5	Cluster4	Cluster0	VEGFB	FLT1	0.0649841	0	VEGFB_VEGFR1	VEGFB - VEGFR1	VEGF	Secreted Signaling	KEGG: hsa04370; PMID: 16633338
BMP4	day5	Cluster6	Cluster0	VEGFB	FLT1	0.0851862	0	VEGFB_VEGFR1	VEGFB - VEGFR1	VEGF	Secreted Signaling	KEGG: hsa04370; PMID: 16633338
BMP4	day5	Cluster7	Cluster0	VEGFB	FLT1	0.0648467	0	VEGFB_VEGFR1	VEGFB - VEGFR1	VEGF	Secreted Signaling	KEGG: hsa04370; PMID: 16633338
BMP4	day5	Cluster9	Cluster0	VEGFB	FLT1	0.0655841	0	VEGFB_VEGFR1	VEGFB - VEGFR1	VEGF	Secreted Signaling	KEGG: hsa04370; PMID: 16633338
BMP4	day5	Cluster0	Cluster6	VEGFB	FLT1	0.0609068	0	VEGFB_VEGFR1	VEGFB - VEGFR1	VEGF	Secreted Signaling	KEGG: hsa04370; PMID: 16633338
BMP4	day5	Cluster2	Cluster6	VEGFB	FLT1	0.0636991	0	VEGFB_VEGFR1	VEGFB - VEGFR1	VEGF	Secreted Signaling	KEGG: hsa04370; PMID: 16633338
BMP4	day5	Cluster3	Cluster6	VEGFB	FLT1	0.061923	0	VEGFB_VEGFR1	VEGFB - VEGFR1	VEGF	Secreted Signaling	KEGG: hsa04370; PMID: 16633338
BMP4	day5	Cluster4	Cluster6	VEGFB	FLT1	0.0634701	0	VEGFB_VEGFR1	VEGFB - VEGFR1	VEGF	Secreted Signaling	KEGG: hsa04370; PMID: 16633338
BMP4	day5	Cluster6	Cluster6	VEGFB	FLT1	0.0832434	0	VEGFB_VEGFR1	VEGFB - VEGFR1	VEGF	Secreted Signaling	KEGG: hsa04370; PMID: 16633338
BMP4	day5	Cluster7	Cluster6	VEGFB	FLT1	0.0633356	0	VEGFB_VEGFR1	VEGFB - VEGFR1	VEGF	Secreted Signaling	KEGG: hsa04370; PMID: 16633338
BMP4	day5	Cluster9	Cluster6	VEGFB	FLT1	0.064057	0	VEGFB_VEGFR1	VEGFB - VEGFR1	VEGF	Secreted Signaling	KEGG: hsa04370; PMID: 16633338
BMP4	day5	Cluster2	Cluster0	PGF	FLT1	0.0226721	0	PGF_VEGFR1	PGF - VEGFR1	VEGF	Secreted Signaling	KEGG: hsa04370; PMID: 16633338
BMP4	day5	Cluster3	Cluster0	PGF	FLT1	0.0242063	0	PGF_VEGFR1	PGF - VEGFR1	VEGF	Secreted Signaling	KEGG: hsa04370; PMID: 16633338
BMP4	day5	Cluster6	Cluster0	PGF	FLT1	0.0687441	0	PGF_VEGFR1	PGF - VEGFR1	VEGF	Secreted Signaling	KEGG: hsa04370; PMID: 16633338
BMP4	day5	Cluster7	Cluster0	PGF	FLT1	0.0701556	0	PGF_VEGFR1	PGF - VEGFR1	VEGF	Secreted Signaling	KEGG: hsa04370; PMID: 16633338
BMP4	day5	Cluster2	Cluster6	PGF	FLT1	0.0221205	0	PGF_VEGFR1	PGF - VEGFR1	VEGF	Secreted Signaling	KEGG: hsa04370; PMID: 16633338
BMP4	day5	Cluster3	Cluster6	PGF	FLT1	0.0236183	0	PGF_VEGFR1	PGF - VEGFR1	VEGF	Secreted Signaling	KEGG: hsa04370; PMID: 16633338
BMP4	day5	Cluster6	Cluster6	PGF	FLT1	0.0671488	0	PGF_VEGFR1	PGF - VEGFR1	VEGF	Secreted Signaling	KEGG: hsa04370; PMID: 16633338
BMP4	day5	Cluster7	Cluster6	PGF	FLT1	0.0685299	0	PGF_VEGFR1	PGF - VEGFR1	VEGF	Secreted Signaling	KEGG: hsa04370; PMID: 16633338
BMP4	day5	Cluster0	Cluster6	VEGFA	FLT1_KDR	0.0475195	0	VEGFA_VEGFR1R2	VEGFA - VEGFR1R2	VEGF	Secreted Signaling	PMID: 16633338
BMP4	day5	Cluster2	Cluster6	VEGFA	FLT1_KDR	0.177575	0	VEGFA_VEGFR1R2	VEGFA - VEGFR1R2	VEGF	Secreted Signaling	PMID: 16633338
BMP4	day5	Cluster3	Cluster6	VEGFA	FLT1_KDR	0.178343	0	VEGFA_VEGFR1R2	VEGFA - VEGFR1R2	VEGF	Secreted Signaling	PMID: 16633338
BMP4	day5	Cluster4	Cluster6	VEGFA	FLT1_KDR	0.0421721	0	VEGFA_VEGFR1R2	VEGFA - VEGFR1R2	VEGF	Secreted Signaling	PMID: 16633338
BMP4	day5	Cluster6	Cluster6	VEGFA	FLT1_KDR	0.0432984	0	VEGFA_VEGFR1R2	VEGFA - VEGFR1R2	VEGF	Secreted Signaling	PMID: 16633338
BMP4	day5	Cluster7	Cluster6	VEGFA	FLT1_KDR	0.0514092	0	VEGFA_VEGFR1R2	VEGFA - VEGFR1R2	VEGF	Secreted Signaling	PMID: 16633338
BMP4	day5	Cluster2	Cluster0	IGF1	IGF1R	0.00076147	0	IGF1_IGF1R	IGF1 - IGF1R	IGF	Secreted Signaling	PMID: 14604834
BMP4	day5	Cluster3	Cluster0	IGF1	IGF1R	0.000849744	0	IGF1_IGF1R	IGF1 - IGF1R	IGF	Secreted Signaling	PMID: 14604834
BMP4	day5	Cluster2	Cluster2	IGF1	IGF1R	0.000674796	0	IGF1_IGF1R	IGF1 - IGF1R	IGF	Secreted Signaling	PMID: 14604834
BMP4	day5	Cluster3	Cluster2	IGF1	IGF1R	0.000753305	0	IGF1_IGF1R	IGF1 - IGF1R	IGF	Secreted Signaling	PMID: 14604834
BMP4	day5	Cluster2	Cluster3	IGF1	IGF1R	0.000682231	0	IGF1_IGF1R	IGF1 - IGF1R	IGF	Secreted Signaling	PMID: 14604834
BMP4	day5	Cluster3	Cluster3	IGF1	IGF1R	0.000761565	0	IGF1_IGF1R	IGF1 - IGF1R	IGF	Secreted Signaling	PMID: 14604834
BMP4	day5	Cluster2	Cluster4	IGF1	IGF1R	0.00416244	0	IGF1_IGF1R	IGF1 - IGF1R	IGF	Secreted Signaling	PMID: 14604834
BMP4	day5	Cluster3	Cluster4	IGF1	IGF1R	0.00462048	0	IGF1_IGF1R	IGF1 - IGF1R	IGF	Secreted Signaling	PMID: 14604834
BMP4	day5	Cluster2	Cluster6	IGF1	IGF1R	0.000800092	0	IGF1_IGF1R	IGF1 - IGF1R	IGF	Secreted Signaling	PMID: 14604834
BMP4	day5	Cluster3	Cluster6	IGF1	IGF1R	0.000893065	0	IGF1_IGF1R	IGF1 - IGF1R	IGF	Secreted Signaling	PMID: 14604834
BMP4	day5	Cluster2	Cluster7	IGF1	IGF1R	0.00109987	0	IGF1_IGF1R	IGF1 - IGF1R	IGF	Secreted Signaling	PMID: 14604834
BMP4	day5	Cluster3	Cluster7	IGF1	IGF1R	0.00122742	0	IGF1_IGF1R	IGF1 - IGF1R	IGF	Secreted Signaling	PMID: 14604834
BMP4	day5	Cluster2	Cluster9	IGF1	IGF1R	0.00126039	0	IGF1_IGF1R	IGF1 - IGF1R	IGF	Secreted Signaling	PMID: 14604834
BMP4	day5	Cluster3	Cluster9	IGF1	IGF1R	0.00140643	0	IGF1_IGF1R	IGF1 - IGF1R	IGF	Secreted Signaling	PMID: 14604834
BMP4	day5	Cluster2	Cluster11	IGF1	IGF1R	0.00115259	0	IGF1_IGF1R	IGF1 - IGF1R	IGF	Secreted Signaling	PMID: 14604834
BMP4	day5	Cluster3	Cluster11	IGF1	IGF1R	0.00128307	0	IGF1_IGF1R	IGF1 - IGF1R	IGF	Secreted Signaling	PMID: 14604834
BMP4	day5	Cluster6	Cluster0	IGF2	IGF1R	0.000951335	0	IGF2_IGF1R	IGF2 - IGF1R	IGF	Secreted Signaling	PMID: 14604834
BMP4	day5	Cluster6	Cluster2	IGF2	IGF1R	0.000843325	0	IGF2_IGF1R	IGF2 - IGF1R	IGF	Secreted Signaling	PMID: 14604834
BMP4	day5	Cluster6	Cluster3	IGF2	IGF1R	0.000852578	0	IGF2_IGF1R	IGF2 - IGF1R	IGF	Secreted Signaling	PMID: 14604834
BMP4	day5	Cluster6	Cluster4	IGF2	IGF1R	0.00517647	0	IGF2_IGF1R	IGF2 - IGF1R	IGF	Secreted Signaling	PMID: 14604834
BMP4	day5	Cluster6	Cluster6	IGF2	IGF1R	0.000999802	0	IGF2_IGF1R	IGF2 - IGF1R	IGF	Secreted Signaling	PMID: 14604834
BMP4	day5	Cluster6	Cluster7	IGF2	IGF1R	0.00137416	0	IGF2_IGF1R	IGF2 - IGF1R	IGF	Secreted Signaling	PMID: 14604834
BMP4	day5	Cluster6	Cluster9	IGF2	IGF1R	0.00157458	0	IGF2_IGF1R	IGF2 - IGF1R	IGF	Secreted Signaling	PMID: 14604834
BMP4	day5	Cluster6	Cluster11	IGF2	IGF1R	0.00143693	0	IGF2_IGF1R	IGF2 - IGF1R	IGF	Secreted Signaling	PMID: 14604834
BMP4	day5	Cluster6	Cluster0	IGF2	IGF2R	0.000888624	0	IGF2_IGF2R	IGF2 - IGF2R	IGF	Secreted Signaling	PMID: 14604834
BMP4	day5	Cluster6	Cluster2	IGF2	IGF2R	0.00240073	0	IGF2_IGF2R	IGF2 - IGF2R	IGF	Secreted Signaling	PMID: 14604834
BMP4	day5	Cluster6	Cluster3	IGF2	IGF2R	0.00229648	0	IGF2_IGF2R	IGF2 - IGF2R	IGF	Secreted Signaling	PMID: 14604834
BMP4	day5	Cluster6	Cluster4	IGF2	IGF2R	0.00427469	0	IGF2_IGF2R	IGF2 - IGF2R	IGF	Secreted Signaling	PMID: 14604834
BMP4	day5	Cluster6	Cluster6	IGF2	IGF2R	0.000919876	0	IGF2_IGF2R	IGF2 - IGF2R	IGF	Secreted Signaling	PMID: 14604834
BMP4	day5	Cluster6	Cluster7	IGF2	IGF2R	0.00131166	0	IGF2_IGF2R	IGF2 - IGF2R	IGF	Secreted Signaling	PMID: 14604834
BMP4	day5	Cluster6	Cluster9	IGF2	IGF2R	0.00416663	0	IGF2_IGF2R	IGF2 - IGF2R	IGF	Secreted Signaling	PMID: 14604834
BMP4	day5	Cluster6	Cluster11	IGF2	IGF2R	0.000686866	0	IGF2_IGF2R	IGF2 - IGF2R	IGF	Secreted Signaling	PMID: 14604834
BMP4	day5	Cluster2	Cluster0	IHH	PTCH1_SMO	0.0361529	0	IHH_PTCH1	IHH - PTCH1	HH	Secreted Signaling	KEGG: hsa04340; PMID: 25701396
BMP4	day5	Cluster2	Cluster4	IHH	PTCH1_SMO	0.0259299	0	IHH_PTCH1	IHH - PTCH1	HH	Secreted Signaling	KEGG: hsa04340; PMID: 25701396
BMP4	day5	Cluster2	Cluster6	IHH	PTCH1_SMO	0.0412754	0	IHH_PTCH1	IHH - PTCH1	HH	Secreted Signaling	KEGG: hsa04340; PMID: 25701396
BMP4	day5	Cluster2	Cluster7	IHH	PTCH1_SMO	0.0437233	0	IHH_PTCH1	IHH - PTCH1	HH	Secreted Signaling	KEGG: hsa04340; PMID: 25701396
BMP4	day5	Cluster2	Cluster9	IHH	PTCH1_SMO	0.0253242	0	IHH_PTCH1	IHH - PTCH1	HH	Secreted Signaling	KEGG: hsa04340; PMID: 25701396
BMP4	day5	Cluster0	Cluster0	SHH	PTCH1_SMO	0.0276829	0.01	SHH_PTCH1	SHH - PTCH1	HH	Secreted Signaling	KEGG: hsa04340; PMID: 25701396
BMP4	day5	Cluster4	Cluster0	SHH	PTCH1_SMO	0.151614	0	SHH_PTCH1	SHH - PTCH1	HH	Secreted Signaling	KEGG: hsa04340; PMID: 25701396
BMP4	day5	Cluster7	Cluster0	SHH	PTCH1_SMO	0.0314618	0.01	SHH_PTCH1	SHH - PTCH1	HH	Secreted Signaling	KEGG: hsa04340; PMID: 25701396
BMP4	day5	Cluster9	Cluster0	SHH	PTCH1_SMO	0.13849	0	SHH_PTCH1	SHH - PTCH1	HH	Secreted Signaling	KEGG: hsa04340; PMID: 25701396
BMP4	day5	Cluster4	Cluster4	SHH	PTCH1_SMO	0.112555	0	SHH_PTCH1	SHH - PTCH1	HH	Secreted Signaling	KEGG: hsa04340; PMID: 25701396
BMP4	day5	Cluster9	Cluster4	SHH	PTCH1_SMO	0.102403	0	SHH_PTCH1	SHH - PTCH1	HH	Secreted Signaling	KEGG: hsa04340; PMID: 25701396
BMP4	day5	Cluster0	Cluster6	SHH	PTCH1_SMO	0.0316448	0.01	SHH_PTCH1	SHH - PTCH1	HH	Secreted Signaling	KEGG: hsa04340; PMID: 25701396
BMP4	day5	Cluster4	Cluster6	SHH	PTCH1_SMO	0.170207	0	SHH_PTCH1	SHH - PTCH1	HH	Secreted Signaling	KEGG: hsa04340; PMID: 25701396
BMP4	day5	Cluster7	Cluster6	SHH	PTCH1_SMO	0.0359444	0.01	SHH_PTCH1	SHH - PTCH1	HH	Secreted Signaling	KEGG: hsa04340; PMID: 25701396
BMP4	day5	Cluster9	Cluster6	SHH	PTCH1_SMO	0.155769	0	SHH_PTCH1	SHH - PTCH1	HH	Secreted Signaling	KEGG: hsa04340; PMID: 25701396
BMP4	day5	Cluster0	Cluster7	SHH	PTCH1_SMO	0.0335415	0.01	SHH_PTCH1	SHH - PTCH1	HH	Secreted Signaling	KEGG: hsa04340; PMID: 25701396
BMP4	day5	Cluster4	Cluster7	SHH	PTCH1_SMO	0.178875	0	SHH_PTCH1	SHH - PTCH1	HH	Secreted Signaling	KEGG: hsa04340; PMID: 25701396
BMP4	day5	Cluster7	Cluster7	SHH	PTCH1_SMO	0.0380887	0.01	SHH_PTCH1	SHH - PTCH1	HH	Secreted Signaling	KEGG: hsa04340; PMID: 25701396
BMP4	day5	Cluster9	Cluster7	SHH	PTCH1_SMO	0.163847	0	SHH_PTCH1	SHH - PTCH1	HH	Secreted Signaling	KEGG: hsa04340; PMID: 25701396
BMP4	day5	Cluster4	Cluster9	SHH	PTCH1_SMO	0.110154	0	SHH_PTCH1	SHH - PTCH1	HH	Secreted Signaling	KEGG: hsa04340; PMID: 25701396
BMP4	day5	Cluster9	Cluster9	SHH	PTCH1_SMO	0.100195	0	SHH_PTCH1	SHH - PTCH1	HH	Secreted Signaling	KEGG: hsa04340; PMID: 25701396
BMP4	day5	Cluster0	Cluster2	CXCL12	CXCR4	0.059562	0	CXCL12_CXCR4	CXCL12 - CXCR4	CXCL	Secreted Signaling	KEGG: hsa04060
BMP4	day5	Cluster0	Cluster3	CXCL12	CXCR4	0.0623682	0	CXCL12_CXCR4	CXCL12 - CXCR4	CXCL	Secreted Signaling	KEGG: hsa04060
BMP4	day5	Cluster0	Cluster6	CXCL12	CXCR4	0.00890999	0	CXCL12_CXCR4	CXCL12 - CXCR4	CXCL	Secreted Signaling	KEGG: hsa04060
BMP4	day5	Cluster0	Cluster7	CXCL12	CXCR4	0.0218449	0	CXCL12_CXCR4	CXCL12 - CXCR4	CXCL	Secreted Signaling	KEGG: hsa04060
BMP4	day5	Cluster0	Cluster9	CXCL12	CXCR4	0.0205324	0	CXCL12_CXCR4	CXCL12 - CXCR4	CXCL	Secreted Signaling	KEGG: hsa04060
BMP4	day5	Cluster0	Cluster2	MIF	CD74_CXCR4	0.18284	0	MIF_CD74_CXCR4	MIF - (CD74+CXCR4)	MIF	Secreted Signaling	PMID: 29637711; PMID: 24760155
BMP4	day5	Cluster2	Cluster2	MIF	CD74_CXCR4	0.173529	0	MIF_CD74_CXCR4	MIF - (CD74+CXCR4)	MIF	Secreted Signaling	PMID: 29637711; PMID: 24760155
BMP4	day5	Cluster3	Cluster2	MIF	CD74_CXCR4	0.169661	0	MIF_CD74_CXCR4	MIF - (CD74+CXCR4)	MIF	Secreted Signaling	PMID: 29637711; PMID: 24760155
BMP4	day5	Cluster4	Cluster2	MIF	CD74_CXCR4	0.169281	0	MIF_CD74_CXCR4	MIF - (CD74+CXCR4)	MIF	Secreted Signaling	PMID: 29637711; PMID: 24760155
BMP4	day5	Cluster6	Cluster2	MIF	CD74_CXCR4	0.170181	0	MIF_CD74_CXCR4	MIF - (CD74+CXCR4)	MIF	Secreted Signaling	PMID: 29637711; PMID: 24760155
BMP4	day5	Cluster7	Cluster2	MIF	CD74_CXCR4	0.170586	0	MIF_CD74_CXCR4	MIF - (CD74+CXCR4)	MIF	Secreted Signaling	PMID: 29637711; PMID: 24760155
BMP4	day5	Cluster9	Cluster2	MIF	CD74_CXCR4	0.169349	0	MIF_CD74_CXCR4	MIF - (CD74+CXCR4)	MIF	Secreted Signaling	PMID: 29637711; PMID: 24760155
BMP4	day5	Cluster11	Cluster2	MIF	CD74_CXCR4	0.162449	0	MIF_CD74_CXCR4	MIF - (CD74+CXCR4)	MIF	Secreted Signaling	PMID: 29637711; PMID: 24760155
BMP4	day5	Cluster0	Cluster3	MIF	CD74_CXCR4	0.189155	0	MIF_CD74_CXCR4	MIF - (CD74+CXCR4)	MIF	Secreted Signaling	PMID: 29637711; PMID: 24760155
BMP4	day5	Cluster2	Cluster3	MIF	CD74_CXCR4	0.179593	0	MIF_CD74_CXCR4	MIF - (CD74+CXCR4)	MIF	Secreted Signaling	PMID: 29637711; PMID: 24760155
BMP4	day5	Cluster3	Cluster3	MIF	CD74_CXCR4	0.175619	0	MIF_CD74_CXCR4	MIF - (CD74+CXCR4)	MIF	Secreted Signaling	PMID: 29637711; PMID: 24760155
BMP4	day5	Cluster4	Cluster3	MIF	CD74_CXCR4	0.175228	0	MIF_CD74_CXCR4	MIF - (CD74+CXCR4)	MIF	Secreted Signaling	PMID: 29637711; PMID: 24760155
BMP4	day5	Cluster6	Cluster3	MIF	CD74_CXCR4	0.176154	0	MIF_CD74_CXCR4	MIF - (CD74+CXCR4)	MIF	Secreted Signaling	PMID: 29637711; PMID: 24760155
BMP4	day5	Cluster7	Cluster3	MIF	CD74_CXCR4	0.176569	0	MIF_CD74_CXCR4	MIF - (CD74+CXCR4)	MIF	Secreted Signaling	PMID: 29637711; PMID: 24760155
BMP4	day5	Cluster9	Cluster3	MIF	CD74_CXCR4	0.175299	0	MIF_CD74_CXCR4	MIF - (CD74+CXCR4)	MIF	Secreted Signaling	PMID: 29637711; PMID: 24760155
BMP4	day5	Cluster11	Cluster3	MIF	CD74_CXCR4	0.168205	0	MIF_CD74_CXCR4	MIF - (CD74+CXCR4)	MIF	Secreted Signaling	PMID: 29637711; PMID: 24760155
BMP4	day5	Cluster0	Cluster6	MIF	CD74_CD44	0.165861	0	MIF_CD74_CD44	MIF - (CD74+CD44)	MIF	Secreted Signaling	PMID: 29637711; PMID: 26175090
BMP4	day5	Cluster2	Cluster6	MIF	CD74_CD44	0.157248	0	MIF_CD74_CD44	MIF - (CD74+CD44)	MIF	Secreted Signaling	PMID: 29637711; PMID: 26175090
BMP4	day5	Cluster3	Cluster6	MIF	CD74_CD44	0.153676	0	MIF_CD74_CD44	MIF - (CD74+CD44)	MIF	Secreted Signaling	PMID: 29637711; PMID: 26175090
BMP4	day5	Cluster4	Cluster6	MIF	CD74_CD44	0.153325	0	MIF_CD74_CD44	MIF - (CD74+CD44)	MIF	Secreted Signaling	PMID: 29637711; PMID: 26175090
BMP4	day5	Cluster6	Cluster6	MIF	CD74_CD44	0.154156	0	MIF_CD74_CD44	MIF - (CD74+CD44)	MIF	Secreted Signaling	PMID: 29637711; PMID: 26175090
BMP4	day5	Cluster7	Cluster6	MIF	CD74_CD44	0.15453	0	MIF_CD74_CD44	MIF - (CD74+CD44)	MIF	Secreted Signaling	PMID: 29637711; PMID: 26175090
BMP4	day5	Cluster9	Cluster6	MIF	CD74_CD44	0.153388	0	MIF_CD74_CD44	MIF - (CD74+CD44)	MIF	Secreted Signaling	PMID: 29637711; PMID: 26175090
BMP4	day5	Cluster11	Cluster6	MIF	CD74_CD44	0.147023	0	MIF_CD74_CD44	MIF - (CD74+CD44)	MIF	Secreted Signaling	PMID: 29637711; PMID: 26175090
BMP4	day5	Cluster0	Cluster7	MIF	CD74_CD44	0.116259	0	MIF_CD74_CD44	MIF - (CD74+CD44)	MIF	Secreted Signaling	PMID: 29637711; PMID: 26175090
BMP4	day5	Cluster2	Cluster7	MIF	CD74_CD44	0.109883	0	MIF_CD74_CD44	MIF - (CD74+CD44)	MIF	Secreted Signaling	PMID: 29637711; PMID: 26175090
BMP4	day5	Cluster3	Cluster7	MIF	CD74_CD44	0.10725	0	MIF_CD74_CD44	MIF - (CD74+CD44)	MIF	Secreted Signaling	PMID: 29637711; PMID: 26175090
BMP4	day5	Cluster4	Cluster7	MIF	CD74_CD44	0.106992	0	MIF_CD74_CD44	MIF - (CD74+CD44)	MIF	Secreted Signaling	PMID: 29637711; PMID: 26175090
BMP4	day5	Cluster6	Cluster7	MIF	CD74_CD44	0.107604	0	MIF_CD74_CD44	MIF - (CD74+CD44)	MIF	Secreted Signaling	PMID: 29637711; PMID: 26175090
BMP4	day5	Cluster7	Cluster7	MIF	CD74_CD44	0.107879	0	MIF_CD74_CD44	MIF - (CD74+CD44)	MIF	Secreted Signaling	PMID: 29637711; PMID: 26175090
BMP4	day5	Cluster9	Cluster7	MIF	CD74_CD44	0.107038	0	MIF_CD74_CD44	MIF - (CD74+CD44)	MIF	Secreted Signaling	PMID: 29637711; PMID: 26175090
BMP4	day5	Cluster11	Cluster7	MIF	CD74_CD44	0.102364	0	MIF_CD74_CD44	MIF - (CD74+CD44)	MIF	Secreted Signaling	PMID: 29637711; PMID: 26175090
BMP4	day5	Cluster2	Cluster0	TNFSF12	TNFRSF12A	0.0610942	0	TNFSF12_TNFRSF12A	TNFSF12 - TNFRSF12A	TWEAK	Secreted Signaling	KEGG: hsa04060
BMP4	day5	Cluster3	Cluster0	TNFSF12	TNFRSF12A	0.0650998	0	TNFSF12_TNFRSF12A	TNFSF12 - TNFRSF12A	TWEAK	Secreted Signaling	KEGG: hsa04060
BMP4	day5	Cluster2	Cluster2	TNFSF12	TNFRSF12A	0.0196054	0	TNFSF12_TNFRSF12A	TNFSF12 - TNFRSF12A	TWEAK	Secreted Signaling	KEGG: hsa04060
BMP4	day5	Cluster3	Cluster2	TNFSF12	TNFRSF12A	0.0209515	0	TNFSF12_TNFRSF12A	TNFSF12 - TNFRSF12A	TWEAK	Secreted Signaling	KEGG: hsa04060
BMP4	day5	Cluster3	Cluster3	TNFSF12	TNFRSF12A	0.0198857	0	TNFSF12_TNFRSF12A	TNFSF12 - TNFRSF12A	TWEAK	Secreted Signaling	KEGG: hsa04060
BMP4	day5	Cluster3	Cluster6	TNFSF12	TNFRSF12A	0.0200564	0.01	TNFSF12_TNFRSF12A	TNFSF12 - TNFRSF12A	TWEAK	Secreted Signaling	KEGG: hsa04060
BMP4	day5	Cluster2	Cluster9	TNFSF12	TNFRSF12A	0.0200968	0.01	TNFSF12_TNFRSF12A	TNFSF12 - TNFRSF12A	TWEAK	Secreted Signaling	KEGG: hsa04060
BMP4	day5	Cluster3	Cluster9	TNFSF12	TNFRSF12A	0.021476	0	TNFSF12_TNFRSF12A	TNFSF12 - TNFRSF12A	TWEAK	Secreted Signaling	KEGG: hsa04060
BMP4	day5	Cluster2	Cluster11	TNFSF12	TNFRSF12A	0.0538333	0.01	TNFSF12_TNFRSF12A	TNFSF12 - TNFRSF12A	TWEAK	Secreted Signaling	KEGG: hsa04060
BMP4	day5	Cluster3	Cluster11	TNFSF12	TNFRSF12A	0.057392	0	TNFSF12_TNFRSF12A	TNFSF12 - TNFRSF12A	TWEAK	Secreted Signaling	KEGG: hsa04060
BMP4	day5	Cluster0	Cluster6	SPP1	CD44	0.0507772	0	SPP1_CD44	SPP1 - CD44	SPP1	Secreted Signaling	PMID: 21907263
BMP4	day5	Cluster4	Cluster6	SPP1	CD44	0.0886386	0	SPP1_CD44	SPP1 - CD44	SPP1	Secreted Signaling	PMID: 21907263
BMP4	day5	Cluster6	Cluster6	SPP1	CD44	0.0406608	0	SPP1_CD44	SPP1 - CD44	SPP1	Secreted Signaling	PMID: 21907263
BMP4	day5	Cluster0	Cluster7	SPP1	CD44	0.021452	0	SPP1_CD44	SPP1 - CD44	SPP1	Secreted Signaling	PMID: 21907263
BMP4	day5	Cluster4	Cluster7	SPP1	CD44	0.0383304	0	SPP1_CD44	SPP1 - CD44	SPP1	Secreted Signaling	PMID: 21907263
BMP4	day5	Cluster6	Cluster7	SPP1	CD44	0.017073	0	SPP1_CD44	SPP1 - CD44	SPP1	Secreted Signaling	PMID: 21907263
BMP4	day5	Cluster4	Cluster0	SPP1	ITGAV_ITGB1	0.0845861	0	SPP1_ITGAV_ITGB1	SPP1 - (ITGAV+ITGB1)	SPP1	Secreted Signaling	PMID: 21907263
BMP4	day5	Cluster0	Cluster2	SPP1	ITGAV_ITGB1	0.0776145	0	SPP1_ITGAV_ITGB1	SPP1 - (ITGAV+ITGB1)	SPP1	Secreted Signaling	PMID: 21907263
BMP4	day5	Cluster4	Cluster2	SPP1	ITGAV_ITGB1	0.132689	0	SPP1_ITGAV_ITGB1	SPP1 - (ITGAV+ITGB1)	SPP1	Secreted Signaling	PMID: 21907263
BMP4	day5	Cluster6	Cluster2	SPP1	ITGAV_ITGB1	0.0625033	0.04	SPP1_ITGAV_ITGB1	SPP1 - (ITGAV+ITGB1)	SPP1	Secreted Signaling	PMID: 21907263
BMP4	day5	Cluster4	Cluster3	SPP1	ITGAV_ITGB1	0.0840096	0	SPP1_ITGAV_ITGB1	SPP1 - (ITGAV+ITGB1)	SPP1	Secreted Signaling	PMID: 21907263
BMP4	day5	Cluster4	Cluster4	SPP1	ITGAV_ITGB1	0.0883208	0	SPP1_ITGAV_ITGB1	SPP1 - (ITGAV+ITGB1)	SPP1	Secreted Signaling	PMID: 21907263
BMP4	day5	Cluster0	Cluster6	SPP1	ITGAV_ITGB1	0.080513	0	SPP1_ITGAV_ITGB1	SPP1 - (ITGAV+ITGB1)	SPP1	Secreted Signaling	PMID: 21907263
BMP4	day5	Cluster4	Cluster6	SPP1	ITGAV_ITGB1	0.137339	0	SPP1_ITGAV_ITGB1	SPP1 - (ITGAV+ITGB1)	SPP1	Secreted Signaling	PMID: 21907263
BMP4	day5	Cluster4	Cluster7	SPP1	ITGAV_ITGB1	0.0875895	0	SPP1_ITGAV_ITGB1	SPP1 - (ITGAV+ITGB1)	SPP1	Secreted Signaling	PMID: 21907263
BMP4	day5	Cluster0	Cluster9	SPP1	ITGAV_ITGB1	0.080014	0	SPP1_ITGAV_ITGB1	SPP1 - (ITGAV+ITGB1)	SPP1	Secreted Signaling	PMID: 21907263
BMP4	day5	Cluster4	Cluster9	SPP1	ITGAV_ITGB1	0.13654	0	SPP1_ITGAV_ITGB1	SPP1 - (ITGAV+ITGB1)	SPP1	Secreted Signaling	PMID: 21907263
BMP4	day5	Cluster4	Cluster11	SPP1	ITGAV_ITGB1	0.0876614	0	SPP1_ITGAV_ITGB1	SPP1 - (ITGAV+ITGB1)	SPP1	Secreted Signaling	PMID: 21907263
BMP4	day5	Cluster4	Cluster0	SPP1	ITGAV_ITGB5	0.0632473	0	SPP1_ITGAV_ITGB5	SPP1 - (ITGAV+ITGB5)	SPP1	Secreted Signaling	PMID: 21907263
BMP4	day5	Cluster0	Cluster2	SPP1	ITGAV_ITGB5	0.057757	0	SPP1_ITGAV_ITGB5	SPP1 - (ITGAV+ITGB5)	SPP1	Secreted Signaling	PMID: 21907263
BMP4	day5	Cluster4	Cluster2	SPP1	ITGAV_ITGB5	0.100273	0	SPP1_ITGAV_ITGB5	SPP1 - (ITGAV+ITGB5)	SPP1	Secreted Signaling	PMID: 21907263
BMP4	day5	Cluster6	Cluster2	SPP1	ITGAV_ITGB5	0.0463178	0.04	SPP1_ITGAV_ITGB5	SPP1 - (ITGAV+ITGB5)	SPP1	Secreted Signaling	PMID: 21907263
BMP4	day5	Cluster4	Cluster3	SPP1	ITGAV_ITGB5	0.063507	0	SPP1_ITGAV_ITGB5	SPP1 - (ITGAV+ITGB5)	SPP1	Secreted Signaling	PMID: 21907263
BMP4	day5	Cluster4	Cluster4	SPP1	ITGAV_ITGB5	0.0683868	0	SPP1_ITGAV_ITGB5	SPP1 - (ITGAV+ITGB5)	SPP1	Secreted Signaling	PMID: 21907263
BMP4	day5	Cluster0	Cluster6	SPP1	ITGAV_ITGB5	0.0557956	0.03	SPP1_ITGAV_ITGB5	SPP1 - (ITGAV+ITGB5)	SPP1	Secreted Signaling	PMID: 21907263
BMP4	day5	Cluster4	Cluster6	SPP1	ITGAV_ITGB5	0.0970165	0	SPP1_ITGAV_ITGB5	SPP1 - (ITGAV+ITGB5)	SPP1	Secreted Signaling	PMID: 21907263
BMP4	day5	Cluster4	Cluster9	SPP1	ITGAV_ITGB5	0.0636206	0	SPP1_ITGAV_ITGB5	SPP1 - (ITGAV+ITGB5)	SPP1	Secreted Signaling	PMID: 21907263
BMP4	day5	Cluster0	Cluster2	SPP1	ITGA5_ITGB1	0.0449998	0.03	SPP1_ITGA5_ITGB1	SPP1 - (ITGA5+ITGB1)	SPP1	Secreted Signaling	PMID: 21907263
BMP4	day5	Cluster4	Cluster2	SPP1	ITGA5_ITGB1	0.0789115	0	SPP1_ITGA5_ITGB1	SPP1 - (ITGA5+ITGB1)	SPP1	Secreted Signaling	PMID: 21907263
BMP4	day5	Cluster0	Cluster3	SPP1	ITGA5_ITGB1	0.0457941	0.01	SPP1_ITGA5_ITGB1	SPP1 - (ITGA5+ITGB1)	SPP1	Secreted Signaling	PMID: 21907263
BMP4	day5	Cluster4	Cluster3	SPP1	ITGA5_ITGB1	0.0802541	0	SPP1_ITGA5_ITGB1	SPP1 - (ITGA5+ITGB1)	SPP1	Secreted Signaling	PMID: 21907263
BMP4	day5	Cluster0	Cluster6	SPP1	ITGA5_ITGB1	0.0487473	0.01	SPP1_ITGA5_ITGB1	SPP1 - (ITGA5+ITGB1)	SPP1	Secreted Signaling	PMID: 21907263
BMP4	day5	Cluster4	Cluster6	SPP1	ITGA5_ITGB1	0.085231	0	SPP1_ITGA5_ITGB1	SPP1 - (ITGA5+ITGB1)	SPP1	Secreted Signaling	PMID: 21907263
BMP4	day5	Cluster0	Cluster7	SPP1	ITGA5_ITGB1	0.0419573	0.04	SPP1_ITGA5_ITGB1	SPP1 - (ITGA5+ITGB1)	SPP1	Secreted Signaling	PMID: 21907263
BMP4	day5	Cluster4	Cluster7	SPP1	ITGA5_ITGB1	0.0737533	0	SPP1_ITGA5_ITGB1	SPP1 - (ITGA5+ITGB1)	SPP1	Secreted Signaling	PMID: 21907263
BMP4	day5	Cluster2	Cluster2	NAMPT	ITGA5_ITGB1	0.180027	0	NAMPT_ITGA5_ITGB1	NAMPT - (ITGA5+ITGB1)	VISFATIN	Secreted Signaling	PMID: 28490838
BMP4	day5	Cluster6	Cluster2	NAMPT	ITGA5_ITGB1	0.17281	0	NAMPT_ITGA5_ITGB1	NAMPT - (ITGA5+ITGB1)	VISFATIN	Secreted Signaling	PMID: 28490838
BMP4	day5	Cluster2	Cluster3	NAMPT	ITGA5_ITGB1	0.182748	0	NAMPT_ITGA5_ITGB1	NAMPT - (ITGA5+ITGB1)	VISFATIN	Secreted Signaling	PMID: 28490838
BMP4	day5	Cluster3	Cluster3	NAMPT	ITGA5_ITGB1	0.14614	0.02	NAMPT_ITGA5_ITGB1	NAMPT - (ITGA5+ITGB1)	VISFATIN	Secreted Signaling	PMID: 28490838
BMP4	day5	Cluster6	Cluster3	NAMPT	ITGA5_ITGB1	0.175446	0.01	NAMPT_ITGA5_ITGB1	NAMPT - (ITGA5+ITGB1)	VISFATIN	Secreted Signaling	PMID: 28490838
BMP4	day5	Cluster2	Cluster6	NAMPT	ITGA5_ITGB1	0.192749	0	NAMPT_ITGA5_ITGB1	NAMPT - (ITGA5+ITGB1)	VISFATIN	Secreted Signaling	PMID: 28490838
BMP4	day5	Cluster3	Cluster6	NAMPT	ITGA5_ITGB1	0.154516	0	NAMPT_ITGA5_ITGB1	NAMPT - (ITGA5+ITGB1)	VISFATIN	Secreted Signaling	PMID: 28490838
BMP4	day5	Cluster4	Cluster6	NAMPT	ITGA5_ITGB1	0.151459	0	NAMPT_ITGA5_ITGB1	NAMPT - (ITGA5+ITGB1)	VISFATIN	Secreted Signaling	PMID: 28490838
BMP4	day5	Cluster6	Cluster6	NAMPT	ITGA5_ITGB1	0.185138	0	NAMPT_ITGA5_ITGB1	NAMPT - (ITGA5+ITGB1)	VISFATIN	Secreted Signaling	PMID: 28490838
BMP4	day5	Cluster7	Cluster6	NAMPT	ITGA5_ITGB1	0.152717	0.02	NAMPT_ITGA5_ITGB1	NAMPT - (ITGA5+ITGB1)	VISFATIN	Secreted Signaling	PMID: 28490838
BMP4	day5	Cluster2	Cluster7	NAMPT	ITGA5_ITGB1	0.169475	0	NAMPT_ITGA5_ITGB1	NAMPT - (ITGA5+ITGB1)	VISFATIN	Secreted Signaling	PMID: 28490838
BMP4	day5	Cluster6	Cluster7	NAMPT	ITGA5_ITGB1	0.162598	0.02	NAMPT_ITGA5_ITGB1	NAMPT - (ITGA5+ITGB1)	VISFATIN	Secreted Signaling	PMID: 28490838
BMP4	day5	Cluster4	Cluster2	ANGPTL2	ITGA5_ITGB1	0.0537296	0	ANGPTL2_ITGA5_ITGB1	ANGPTL2 - (ITGA5+ITGB1)	ANGPTL	Secreted Signaling	PMID: 24478758
BMP4	day5	Cluster6	Cluster2	ANGPTL2	ITGA5_ITGB1	0.0443219	0.02	ANGPTL2_ITGA5_ITGB1	ANGPTL2 - (ITGA5+ITGB1)	ANGPTL	Secreted Signaling	PMID: 24478758
BMP4	day5	Cluster4	Cluster3	ANGPTL2	ITGA5_ITGB1	0.0546691	0	ANGPTL2_ITGA5_ITGB1	ANGPTL2 - (ITGA5+ITGB1)	ANGPTL	Secreted Signaling	PMID: 24478758
BMP4	day5	Cluster6	Cluster3	ANGPTL2	ITGA5_ITGB1	0.0451048	0.02	ANGPTL2_ITGA5_ITGB1	ANGPTL2 - (ITGA5+ITGB1)	ANGPTL	Secreted Signaling	PMID: 24478758
BMP4	day5	Cluster4	Cluster6	ANGPTL2	ITGA5_ITGB1	0.0581598	0	ANGPTL2_ITGA5_ITGB1	ANGPTL2 - (ITGA5+ITGB1)	ANGPTL	Secreted Signaling	PMID: 24478758
BMP4	day5	Cluster6	Cluster6	ANGPTL2	ITGA5_ITGB1	0.0480157	0	ANGPTL2_ITGA5_ITGB1	ANGPTL2 - (ITGA5+ITGB1)	ANGPTL	Secreted Signaling	PMID: 24478758
BMP4	day5	Cluster4	Cluster7	ANGPTL2	ITGA5_ITGB1	0.0501278	0	ANGPTL2_ITGA5_ITGB1	ANGPTL2 - (ITGA5+ITGB1)	ANGPTL	Secreted Signaling	PMID: 24478758
BMP4	day5	Cluster6	Cluster7	ANGPTL2	ITGA5_ITGB1	0.0413232	0.04	ANGPTL2_ITGA5_ITGB1	ANGPTL2 - (ITGA5+ITGB1)	ANGPTL	Secreted Signaling	PMID: 24478758
BMP4	day5	Cluster2	Cluster2	ANGPTL4	ITGA5_ITGB1	0.0413903	0	ANGPTL4_ITGA5_ITGB1	ANGPTL4 - (ITGA5+ITGB1)	ANGPTL	Secreted Signaling	PMID: 30049845
BMP4	day5	Cluster3	Cluster2	ANGPTL4	ITGA5_ITGB1	0.0417493	0	ANGPTL4_ITGA5_ITGB1	ANGPTL4 - (ITGA5+ITGB1)	ANGPTL	Secreted Signaling	PMID: 30049845
BMP4	day5	Cluster6	Cluster2	ANGPTL4	ITGA5_ITGB1	0.0441309	0.03	ANGPTL4_ITGA5_ITGB1	ANGPTL4 - (ITGA5+ITGB1)	ANGPTL	Secreted Signaling	PMID: 30049845
BMP4	day5	Cluster2	Cluster3	ANGPTL4	ITGA5_ITGB1	0.0421237	0	ANGPTL4_ITGA5_ITGB1	ANGPTL4 - (ITGA5+ITGB1)	ANGPTL	Secreted Signaling	PMID: 30049845
BMP4	day5	Cluster3	Cluster3	ANGPTL4	ITGA5_ITGB1	0.0424888	0	ANGPTL4_ITGA5_ITGB1	ANGPTL4 - (ITGA5+ITGB1)	ANGPTL	Secreted Signaling	PMID: 30049845
BMP4	day5	Cluster6	Cluster3	ANGPTL4	ITGA5_ITGB1	0.0449106	0.01	ANGPTL4_ITGA5_ITGB1	ANGPTL4 - (ITGA5+ITGB1)	ANGPTL	Secreted Signaling	PMID: 30049845
BMP4	day5	Cluster2	Cluster6	ANGPTL4	ITGA5_ITGB1	0.0448513	0	ANGPTL4_ITGA5_ITGB1	ANGPTL4 - (ITGA5+ITGB1)	ANGPTL	Secreted Signaling	PMID: 30049845
BMP4	day5	Cluster3	Cluster6	ANGPTL4	ITGA5_ITGB1	0.0452389	0	ANGPTL4_ITGA5_ITGB1	ANGPTL4 - (ITGA5+ITGB1)	ANGPTL	Secreted Signaling	PMID: 30049845
BMP4	day5	Cluster6	Cluster6	ANGPTL4	ITGA5_ITGB1	0.0478097	0	ANGPTL4_ITGA5_ITGB1	ANGPTL4 - (ITGA5+ITGB1)	ANGPTL	Secreted Signaling	PMID: 30049845
BMP4	day5	Cluster2	Cluster7	ANGPTL4	ITGA5_ITGB1	0.038582	0	ANGPTL4_ITGA5_ITGB1	ANGPTL4 - (ITGA5+ITGB1)	ANGPTL	Secreted Signaling	PMID: 30049845
BMP4	day5	Cluster3	Cluster7	ANGPTL4	ITGA5_ITGB1	0.0389176	0	ANGPTL4_ITGA5_ITGB1	ANGPTL4 - (ITGA5+ITGB1)	ANGPTL	Secreted Signaling	PMID: 30049845
BMP4	day5	Cluster6	Cluster7	ANGPTL4	ITGA5_ITGB1	0.0411446	0.01	ANGPTL4_ITGA5_ITGB1	ANGPTL4 - (ITGA5+ITGB1)	ANGPTL	Secreted Signaling	PMID: 30049845
BMP4	day5	Cluster2	Cluster6	ANGPTL4	CDH11	0.0679913	0	ANGPTL4_CDH11	ANGPTL4 - CDH11	ANGPTL	Secreted Signaling	PMID: 30049845
BMP4	day5	Cluster3	Cluster6	ANGPTL4	CDH11	0.0685646	0	ANGPTL4_CDH11	ANGPTL4 - CDH11	ANGPTL	Secreted Signaling	PMID: 30049845
BMP4	day5	Cluster6	Cluster6	ANGPTL4	CDH11	0.0723604	0	ANGPTL4_CDH11	ANGPTL4 - CDH11	ANGPTL	Secreted Signaling	PMID: 30049845
BMP4	day5	Cluster2	Cluster7	ANGPTL4	CDH11	0.0210233	0	ANGPTL4_CDH11	ANGPTL4 - CDH11	ANGPTL	Secreted Signaling	PMID: 30049845
BMP4	day5	Cluster3	Cluster7	ANGPTL4	CDH11	0.0212096	0	ANGPTL4_CDH11	ANGPTL4 - CDH11	ANGPTL	Secreted Signaling	PMID: 30049845
BMP4	day5	Cluster6	Cluster7	ANGPTL4	CDH11	0.0224469	0	ANGPTL4_CDH11	ANGPTL4 - CDH11	ANGPTL	Secreted Signaling	PMID: 30049845
BMP4	day5	Cluster2	Cluster0	ANGPTL4	SDC2	0.0574938	0	ANGPTL4_SDC2	ANGPTL4 - SDC2	ANGPTL	Secreted Signaling	PMID: 29017031
BMP4	day5	Cluster3	Cluster0	ANGPTL4	SDC2	0.057984	0	ANGPTL4_SDC2	ANGPTL4 - SDC2	ANGPTL	Secreted Signaling	PMID: 29017031
BMP4	day5	Cluster6	Cluster0	ANGPTL4	SDC2	0.0612326	0.03	ANGPTL4_SDC2	ANGPTL4 - SDC2	ANGPTL	Secreted Signaling	PMID: 29017031
BMP4	day5	Cluster2	Cluster2	ANGPTL4	SDC2	0.0555652	0	ANGPTL4_SDC2	ANGPTL4 - SDC2	ANGPTL	Secreted Signaling	PMID: 29017031
BMP4	day5	Cluster3	Cluster2	ANGPTL4	SDC2	0.05604	0	ANGPTL4_SDC2	ANGPTL4 - SDC2	ANGPTL	Secreted Signaling	PMID: 29017031
BMP4	day5	Cluster2	Cluster3	ANGPTL4	SDC2	0.0548543	0	ANGPTL4_SDC2	ANGPTL4 - SDC2	ANGPTL	Secreted Signaling	PMID: 29017031
BMP4	day5	Cluster3	Cluster3	ANGPTL4	SDC2	0.0553234	0	ANGPTL4_SDC2	ANGPTL4 - SDC2	ANGPTL	Secreted Signaling	PMID: 29017031
BMP4	day5	Cluster2	Cluster4	ANGPTL4	SDC2	0.0864706	0	ANGPTL4_SDC2	ANGPTL4 - SDC2	ANGPTL	Secreted Signaling	PMID: 29017031
BMP4	day5	Cluster3	Cluster4	ANGPTL4	SDC2	0.0871851	0	ANGPTL4_SDC2	ANGPTL4 - SDC2	ANGPTL	Secreted Signaling	PMID: 29017031
BMP4	day5	Cluster6	Cluster4	ANGPTL4	SDC2	0.09191	0	ANGPTL4_SDC2	ANGPTL4 - SDC2	ANGPTL	Secreted Signaling	PMID: 29017031
BMP4	day5	Cluster2	Cluster6	ANGPTL4	SDC2	0.055331	0	ANGPTL4_SDC2	ANGPTL4 - SDC2	ANGPTL	Secreted Signaling	PMID: 29017031
BMP4	day5	Cluster3	Cluster6	ANGPTL4	SDC2	0.0558039	0	ANGPTL4_SDC2	ANGPTL4 - SDC2	ANGPTL	Secreted Signaling	PMID: 29017031
BMP4	day5	Cluster2	Cluster7	ANGPTL4	SDC2	0.0549115	0	ANGPTL4_SDC2	ANGPTL4 - SDC2	ANGPTL	Secreted Signaling	PMID: 29017031
BMP4	day5	Cluster3	Cluster7	ANGPTL4	SDC2	0.0553811	0	ANGPTL4_SDC2	ANGPTL4 - SDC2	ANGPTL	Secreted Signaling	PMID: 29017031
BMP4	day5	Cluster2	Cluster9	ANGPTL4	SDC2	0.0606549	0	ANGPTL4_SDC2	ANGPTL4 - SDC2	ANGPTL	Secreted Signaling	PMID: 29017031
BMP4	day5	Cluster3	Cluster9	ANGPTL4	SDC2	0.0611704	0	ANGPTL4_SDC2	ANGPTL4 - SDC2	ANGPTL	Secreted Signaling	PMID: 29017031
BMP4	day5	Cluster6	Cluster9	ANGPTL4	SDC2	0.0645852	0.04	ANGPTL4_SDC2	ANGPTL4 - SDC2	ANGPTL	Secreted Signaling	PMID: 29017031
BMP4	day5	Cluster2	Cluster11	ANGPTL4	SDC2	0.0199445	0	ANGPTL4_SDC2	ANGPTL4 - SDC2	ANGPTL	Secreted Signaling	PMID: 29017031
BMP4	day5	Cluster3	Cluster11	ANGPTL4	SDC2	0.0201214	0	ANGPTL4_SDC2	ANGPTL4 - SDC2	ANGPTL	Secreted Signaling	PMID: 29017031
BMP4	day5	Cluster2	Cluster0	ANGPTL4	SDC4	0.0546465	0	ANGPTL4_SDC4	ANGPTL4 - SDC4	ANGPTL	Secreted Signaling	PMID: 29017031
BMP4	day5	Cluster3	Cluster0	ANGPTL4	SDC4	0.0551139	0	ANGPTL4_SDC4	ANGPTL4 - SDC4	ANGPTL	Secreted Signaling	PMID: 29017031
BMP4	day5	Cluster6	Cluster0	ANGPTL4	SDC4	0.0582116	0	ANGPTL4_SDC4	ANGPTL4 - SDC4	ANGPTL	Secreted Signaling	PMID: 29017031
BMP4	day5	Cluster2	Cluster2	ANGPTL4	SDC4	0.0190724	0	ANGPTL4_SDC4	ANGPTL4 - SDC4	ANGPTL	Secreted Signaling	PMID: 29017031
BMP4	day5	Cluster3	Cluster2	ANGPTL4	SDC4	0.0192417	0	ANGPTL4_SDC4	ANGPTL4 - SDC4	ANGPTL	Secreted Signaling	PMID: 29017031
BMP4	day5	Cluster2	Cluster3	ANGPTL4	SDC4	0.0198266	0	ANGPTL4_SDC4	ANGPTL4 - SDC4	ANGPTL	Secreted Signaling	PMID: 29017031
BMP4	day5	Cluster3	Cluster3	ANGPTL4	SDC4	0.0200025	0	ANGPTL4_SDC4	ANGPTL4 - SDC4	ANGPTL	Secreted Signaling	PMID: 29017031
BMP4	day5	Cluster2	Cluster4	ANGPTL4	SDC4	0.0218782	0	ANGPTL4_SDC4	ANGPTL4 - SDC4	ANGPTL	Secreted Signaling	PMID: 29017031
BMP4	day5	Cluster3	Cluster4	ANGPTL4	SDC4	0.0220719	0	ANGPTL4_SDC4	ANGPTL4 - SDC4	ANGPTL	Secreted Signaling	PMID: 29017031
BMP4	day5	Cluster6	Cluster4	ANGPTL4	SDC4	0.0233583	0	ANGPTL4_SDC4	ANGPTL4 - SDC4	ANGPTL	Secreted Signaling	PMID: 29017031
BMP4	day5	Cluster2	Cluster6	ANGPTL4	SDC4	0.0515408	0	ANGPTL4_SDC4	ANGPTL4 - SDC4	ANGPTL	Secreted Signaling	PMID: 29017031
BMP4	day5	Cluster3	Cluster6	ANGPTL4	SDC4	0.0519832	0	ANGPTL4_SDC4	ANGPTL4 - SDC4	ANGPTL	Secreted Signaling	PMID: 29017031
BMP4	day5	Cluster6	Cluster6	ANGPTL4	SDC4	0.0549151	0	ANGPTL4_SDC4	ANGPTL4 - SDC4	ANGPTL	Secreted Signaling	PMID: 29017031
BMP4	day5	Cluster2	Cluster7	ANGPTL4	SDC4	0.0386842	0	ANGPTL4_SDC4	ANGPTL4 - SDC4	ANGPTL	Secreted Signaling	PMID: 29017031
BMP4	day5	Cluster3	Cluster7	ANGPTL4	SDC4	0.0390207	0	ANGPTL4_SDC4	ANGPTL4 - SDC4	ANGPTL	Secreted Signaling	PMID: 29017031
BMP4	day5	Cluster6	Cluster7	ANGPTL4	SDC4	0.0412533	0	ANGPTL4_SDC4	ANGPTL4 - SDC4	ANGPTL	Secreted Signaling	PMID: 29017031
BMP4	day5	Cluster2	Cluster9	ANGPTL4	SDC4	0.0205606	0	ANGPTL4_SDC4	ANGPTL4 - SDC4	ANGPTL	Secreted Signaling	PMID: 29017031
BMP4	day5	Cluster3	Cluster9	ANGPTL4	SDC4	0.0207428	0	ANGPTL4_SDC4	ANGPTL4 - SDC4	ANGPTL	Secreted Signaling	PMID: 29017031
BMP4	day5	Cluster6	Cluster9	ANGPTL4	SDC4	0.0219536	0.01	ANGPTL4_SDC4	ANGPTL4 - SDC4	ANGPTL	Secreted Signaling	PMID: 29017031
BMP4	day5	Cluster2	Cluster11	ANGPTL4	SDC4	0.0133392	0	ANGPTL4_SDC4	ANGPTL4 - SDC4	ANGPTL	Secreted Signaling	PMID: 29017031
BMP4	day5	Cluster3	Cluster11	ANGPTL4	SDC4	0.0134584	0	ANGPTL4_SDC4	ANGPTL4 - SDC4	ANGPTL	Secreted Signaling	PMID: 29017031
BMP4	day5	Cluster4	Cluster2	ANGPT2	ITGA5_ITGB1	0.0542274	0	ANGPT2_ITGA5_ITGB1	ANGPT2 - (ITGA5+ITGB1)	ANGPT	Secreted Signaling	PMID: 20651738; PMID: 25635707
BMP4	day5	Cluster7	Cluster2	ANGPT2	ITGA5_ITGB1	0.0503724	0.03	ANGPT2_ITGA5_ITGB1	ANGPT2 - (ITGA5+ITGB1)	ANGPT	Secreted Signaling	PMID: 20651738; PMID: 25635707
BMP4	day5	Cluster4	Cluster3	ANGPT2	ITGA5_ITGB1	0.0551751	0	ANGPT2_ITGA5_ITGB1	ANGPT2 - (ITGA5+ITGB1)	ANGPT	Secreted Signaling	PMID: 20651738; PMID: 25635707
BMP4	day5	Cluster7	Cluster3	ANGPT2	ITGA5_ITGB1	0.0512564	0.01	ANGPT2_ITGA5_ITGB1	ANGPT2 - (ITGA5+ITGB1)	ANGPT	Secreted Signaling	PMID: 20651738; PMID: 25635707
BMP4	day5	Cluster4	Cluster6	ANGPT2	ITGA5_ITGB1	0.0586961	0	ANGPT2_ITGA5_ITGB1	ANGPT2 - (ITGA5+ITGB1)	ANGPT	Secreted Signaling	PMID: 20651738; PMID: 25635707
BMP4	day5	Cluster7	Cluster6	ANGPT2	ITGA5_ITGB1	0.0545417	0	ANGPT2_ITGA5_ITGB1	ANGPT2 - (ITGA5+ITGB1)	ANGPT	Secreted Signaling	PMID: 20651738; PMID: 25635707
BMP4	day5	Cluster4	Cluster7	ANGPT2	ITGA5_ITGB1	0.050594	0.04	ANGPT2_ITGA5_ITGB1	ANGPT2 - (ITGA5+ITGB1)	ANGPT	Secreted Signaling	PMID: 20651738; PMID: 25635707
BMP4	day5	Cluster0	Cluster4	MDK	SDC2	0.44209	0	MDK_SDC2	MDK - SDC2	MK	Secreted Signaling	PMID: 28356350
BMP4	day5	Cluster2	Cluster4	MDK	SDC2	0.44603	0	MDK_SDC2	MDK - SDC2	MK	Secreted Signaling	PMID: 28356350
BMP4	day5	Cluster3	Cluster4	MDK	SDC2	0.446532	0	MDK_SDC2	MDK - SDC2	MK	Secreted Signaling	PMID: 28356350
BMP4	day5	Cluster4	Cluster4	MDK	SDC2	0.435619	0	MDK_SDC2	MDK - SDC2	MK	Secreted Signaling	PMID: 28356350
BMP4	day5	Cluster6	Cluster4	MDK	SDC2	0.449498	0	MDK_SDC2	MDK - SDC2	MK	Secreted Signaling	PMID: 28356350
BMP4	day5	Cluster7	Cluster4	MDK	SDC2	0.450769	0	MDK_SDC2	MDK - SDC2	MK	Secreted Signaling	PMID: 28356350
BMP4	day5	Cluster9	Cluster4	MDK	SDC2	0.447727	0	MDK_SDC2	MDK - SDC2	MK	Secreted Signaling	PMID: 28356350
BMP4	day5	Cluster11	Cluster4	MDK	SDC2	0.403422	0	MDK_SDC2	MDK - SDC2	MK	Secreted Signaling	PMID: 28356350
BMP4	day5	Cluster0	Cluster0	MDK	SDC4	0.326107	0.04	MDK_SDC4	MDK - SDC4	MK	Secreted Signaling	PMID: 28356350
BMP4	day5	Cluster2	Cluster0	MDK	SDC4	0.329624	0.02	MDK_SDC4	MDK - SDC4	MK	Secreted Signaling	PMID: 28356350
BMP4	day5	Cluster3	Cluster0	MDK	SDC4	0.330073	0.02	MDK_SDC4	MDK - SDC4	MK	Secreted Signaling	PMID: 28356350
BMP4	day5	Cluster6	Cluster0	MDK	SDC4	0.332731	0.01	MDK_SDC4	MDK - SDC4	MK	Secreted Signaling	PMID: 28356350
BMP4	day5	Cluster7	Cluster0	MDK	SDC4	0.333872	0.01	MDK_SDC4	MDK - SDC4	MK	Secreted Signaling	PMID: 28356350
BMP4	day5	Cluster9	Cluster0	MDK	SDC4	0.331143	0.02	MDK_SDC4	MDK - SDC4	MK	Secreted Signaling	PMID: 28356350
BMP4	day5	Cluster0	Cluster4	MDK	SDC4	0.157716	0	MDK_SDC4	MDK - SDC4	MK	Secreted Signaling	PMID: 28356350
BMP4	day5	Cluster2	Cluster4	MDK	SDC4	0.159848	0	MDK_SDC4	MDK - SDC4	MK	Secreted Signaling	PMID: 28356350
BMP4	day5	Cluster3	Cluster4	MDK	SDC4	0.160121	0	MDK_SDC4	MDK - SDC4	MK	Secreted Signaling	PMID: 28356350
BMP4	day5	Cluster4	Cluster4	MDK	SDC4	0.154257	0.01	MDK_SDC4	MDK - SDC4	MK	Secreted Signaling	PMID: 28356350
BMP4	day5	Cluster6	Cluster4	MDK	SDC4	0.161741	0	MDK_SDC4	MDK - SDC4	MK	Secreted Signaling	PMID: 28356350
BMP4	day5	Cluster7	Cluster4	MDK	SDC4	0.162438	0	MDK_SDC4	MDK - SDC4	MK	Secreted Signaling	PMID: 28356350
BMP4	day5	Cluster9	Cluster4	MDK	SDC4	0.160772	0	MDK_SDC4	MDK - SDC4	MK	Secreted Signaling	PMID: 28356350
BMP4	day5	Cluster3	Cluster6	MDK	SDC4	0.316555	0.04	MDK_SDC4	MDK - SDC4	MK	Secreted Signaling	PMID: 28356350
BMP4	day5	Cluster6	Cluster6	MDK	SDC4	0.319157	0.04	MDK_SDC4	MDK - SDC4	MK	Secreted Signaling	PMID: 28356350
BMP4	day5	Cluster7	Cluster6	MDK	SDC4	0.320273	0.04	MDK_SDC4	MDK - SDC4	MK	Secreted Signaling	PMID: 28356350
BMP4	day5	Cluster9	Cluster6	MDK	SDC4	0.317602	0.04	MDK_SDC4	MDK - SDC4	MK	Secreted Signaling	PMID: 28356350
BMP4	day5	Cluster0	Cluster7	MDK	SDC4	0.251986	0.01	MDK_SDC4	MDK - SDC4	MK	Secreted Signaling	PMID: 28356350
BMP4	day5	Cluster2	Cluster7	MDK	SDC4	0.255006	0.01	MDK_SDC4	MDK - SDC4	MK	Secreted Signaling	PMID: 28356350
BMP4	day5	Cluster3	Cluster7	MDK	SDC4	0.255393	0.01	MDK_SDC4	MDK - SDC4	MK	Secreted Signaling	PMID: 28356350
BMP4	day5	Cluster4	Cluster7	MDK	SDC4	0.247066	0.02	MDK_SDC4	MDK - SDC4	MK	Secreted Signaling	PMID: 28356350
BMP4	day5	Cluster6	Cluster7	MDK	SDC4	0.257681	0.01	MDK_SDC4	MDK - SDC4	MK	Secreted Signaling	PMID: 28356350
BMP4	day5	Cluster7	Cluster7	MDK	SDC4	0.258664	0.01	MDK_SDC4	MDK - SDC4	MK	Secreted Signaling	PMID: 28356350
BMP4	day5	Cluster9	Cluster7	MDK	SDC4	0.256313	0.01	MDK_SDC4	MDK - SDC4	MK	Secreted Signaling	PMID: 28356350
BMP4	day5	Cluster11	Cluster7	MDK	SDC4	0.223291	0.02	MDK_SDC4	MDK - SDC4	MK	Secreted Signaling	PMID: 28356350
BMP4	day5	Cluster0	Cluster0	MDK	PTPRZ1	0.32507	0	MDK_PTPRZ1	MDK - PTPRZ1	MK	Secreted Signaling	PMID: 28356350
BMP4	day5	Cluster2	Cluster0	MDK	PTPRZ1	0.328581	0	MDK_PTPRZ1	MDK - PTPRZ1	MK	Secreted Signaling	PMID: 28356350
BMP4	day5	Cluster3	Cluster0	MDK	PTPRZ1	0.32903	0	MDK_PTPRZ1	MDK - PTPRZ1	MK	Secreted Signaling	PMID: 28356350
BMP4	day5	Cluster4	Cluster0	MDK	PTPRZ1	0.319332	0	MDK_PTPRZ1	MDK - PTPRZ1	MK	Secreted Signaling	PMID: 28356350
BMP4	day5	Cluster6	Cluster0	MDK	PTPRZ1	0.331683	0	MDK_PTPRZ1	MDK - PTPRZ1	MK	Secreted Signaling	PMID: 28356350
BMP4	day5	Cluster7	Cluster0	MDK	PTPRZ1	0.332822	0	MDK_PTPRZ1	MDK - PTPRZ1	MK	Secreted Signaling	PMID: 28356350
BMP4	day5	Cluster9	Cluster0	MDK	PTPRZ1	0.330098	0	MDK_PTPRZ1	MDK - PTPRZ1	MK	Secreted Signaling	PMID: 28356350
BMP4	day5	Cluster11	Cluster0	MDK	PTPRZ1	0.291294	0	MDK_PTPRZ1	MDK - PTPRZ1	MK	Secreted Signaling	PMID: 28356350
BMP4	day5	Cluster0	Cluster9	MDK	PTPRZ1	0.129764	0	MDK_PTPRZ1	MDK - PTPRZ1	MK	Secreted Signaling	PMID: 28356350
BMP4	day5	Cluster2	Cluster9	MDK	PTPRZ1	0.131577	0	MDK_PTPRZ1	MDK - PTPRZ1	MK	Secreted Signaling	PMID: 28356350
BMP4	day5	Cluster3	Cluster9	MDK	PTPRZ1	0.13181	0	MDK_PTPRZ1	MDK - PTPRZ1	MK	Secreted Signaling	PMID: 28356350
BMP4	day5	Cluster4	Cluster9	MDK	PTPRZ1	0.126826	0	MDK_PTPRZ1	MDK - PTPRZ1	MK	Secreted Signaling	PMID: 28356350
BMP4	day5	Cluster6	Cluster9	MDK	PTPRZ1	0.133189	0	MDK_PTPRZ1	MDK - PTPRZ1	MK	Secreted Signaling	PMID: 28356350
BMP4	day5	Cluster7	Cluster9	MDK	PTPRZ1	0.133782	0	MDK_PTPRZ1	MDK - PTPRZ1	MK	Secreted Signaling	PMID: 28356350
BMP4	day5	Cluster9	Cluster9	MDK	PTPRZ1	0.132364	0	MDK_PTPRZ1	MDK - PTPRZ1	MK	Secreted Signaling	PMID: 28356350
BMP4	day5	Cluster6	Cluster0	MDK	ITGA6_ITGB1	0.391887	0.04	MDK_ITGA6_ITGB1	MDK - (ITGA6+ITGB1)	MK	Secreted Signaling	PMID: 28356350
BMP4	day5	Cluster7	Cluster0	MDK	ITGA6_ITGB1	0.393111	0.01	MDK_ITGA6_ITGB1	MDK - (ITGA6+ITGB1)	MK	Secreted Signaling	PMID: 28356350
BMP4	day5	Cluster9	Cluster0	MDK	ITGA6_ITGB1	0.390182	0.04	MDK_ITGA6_ITGB1	MDK - (ITGA6+ITGB1)	MK	Secreted Signaling	PMID: 28356350
BMP4	day5	Cluster0	Cluster4	MDK	ITGA6_ITGB1	0.40248	0	MDK_ITGA6_ITGB1	MDK - (ITGA6+ITGB1)	MK	Secreted Signaling	PMID: 28356350
BMP4	day5	Cluster2	Cluster4	MDK	ITGA6_ITGB1	0.406324	0	MDK_ITGA6_ITGB1	MDK - (ITGA6+ITGB1)	MK	Secreted Signaling	PMID: 28356350
BMP4	day5	Cluster3	Cluster4	MDK	ITGA6_ITGB1	0.406815	0	MDK_ITGA6_ITGB1	MDK - (ITGA6+ITGB1)	MK	Secreted Signaling	PMID: 28356350
BMP4	day5	Cluster4	Cluster4	MDK	ITGA6_ITGB1	0.396178	0	MDK_ITGA6_ITGB1	MDK - (ITGA6+ITGB1)	MK	Secreted Signaling	PMID: 28356350
BMP4	day5	Cluster6	Cluster4	MDK	ITGA6_ITGB1	0.409713	0	MDK_ITGA6_ITGB1	MDK - (ITGA6+ITGB1)	MK	Secreted Signaling	PMID: 28356350
BMP4	day5	Cluster7	Cluster4	MDK	ITGA6_ITGB1	0.410955	0	MDK_ITGA6_ITGB1	MDK - (ITGA6+ITGB1)	MK	Secreted Signaling	PMID: 28356350
BMP4	day5	Cluster9	Cluster4	MDK	ITGA6_ITGB1	0.407982	0	MDK_ITGA6_ITGB1	MDK - (ITGA6+ITGB1)	MK	Secreted Signaling	PMID: 28356350
BMP4	day5	Cluster2	Cluster9	MDK	ITGA6_ITGB1	0.395154	0.01	MDK_ITGA6_ITGB1	MDK - (ITGA6+ITGB1)	MK	Secreted Signaling	PMID: 28356350
BMP4	day5	Cluster3	Cluster9	MDK	ITGA6_ITGB1	0.39564	0	MDK_ITGA6_ITGB1	MDK - (ITGA6+ITGB1)	MK	Secreted Signaling	PMID: 28356350
BMP4	day5	Cluster6	Cluster9	MDK	ITGA6_ITGB1	0.398512	0	MDK_ITGA6_ITGB1	MDK - (ITGA6+ITGB1)	MK	Secreted Signaling	PMID: 28356350
BMP4	day5	Cluster7	Cluster9	MDK	ITGA6_ITGB1	0.399743	0	MDK_ITGA6_ITGB1	MDK - (ITGA6+ITGB1)	MK	Secreted Signaling	PMID: 28356350
BMP4	day5	Cluster9	Cluster9	MDK	ITGA6_ITGB1	0.396796	0	MDK_ITGA6_ITGB1	MDK - (ITGA6+ITGB1)	MK	Secreted Signaling	PMID: 28356350
BMP4	day5	Cluster0	Cluster0	MDK	NCL	0.512366	0	MDK_NCL	MDK - NCL	MK	Secreted Signaling	PMID: 28356350
BMP4	day5	Cluster2	Cluster0	MDK	NCL	0.516353	0	MDK_NCL	MDK - NCL	MK	Secreted Signaling	PMID: 28356350
BMP4	day5	Cluster3	Cluster0	MDK	NCL	0.51686	0	MDK_NCL	MDK - NCL	MK	Secreted Signaling	PMID: 28356350
BMP4	day5	Cluster6	Cluster0	MDK	NCL	0.519855	0	MDK_NCL	MDK - NCL	MK	Secreted Signaling	PMID: 28356350
BMP4	day5	Cluster7	Cluster0	MDK	NCL	0.521136	0	MDK_NCL	MDK - NCL	MK	Secreted Signaling	PMID: 28356350
BMP4	day5	Cluster9	Cluster0	MDK	NCL	0.518067	0	MDK_NCL	MDK - NCL	MK	Secreted Signaling	PMID: 28356350
BMP4	day5	Cluster0	Cluster2	MDK	NCL	0.5131	0	MDK_NCL	MDK - NCL	MK	Secreted Signaling	PMID: 28356350
BMP4	day5	Cluster2	Cluster2	MDK	NCL	0.517086	0	MDK_NCL	MDK - NCL	MK	Secreted Signaling	PMID: 28356350
BMP4	day5	Cluster3	Cluster2	MDK	NCL	0.517593	0	MDK_NCL	MDK - NCL	MK	Secreted Signaling	PMID: 28356350
BMP4	day5	Cluster6	Cluster2	MDK	NCL	0.520588	0	MDK_NCL	MDK - NCL	MK	Secreted Signaling	PMID: 28356350
BMP4	day5	Cluster7	Cluster2	MDK	NCL	0.521869	0	MDK_NCL	MDK - NCL	MK	Secreted Signaling	PMID: 28356350
BMP4	day5	Cluster9	Cluster2	MDK	NCL	0.5188	0	MDK_NCL	MDK - NCL	MK	Secreted Signaling	PMID: 28356350
BMP4	day5	Cluster7	Cluster4	MDK	NCL	0.51047	0	MDK_NCL	MDK - NCL	MK	Secreted Signaling	PMID: 28356350
BMP4	day5	Cluster0	Cluster6	MDK	NCL	0.512021	0.04	MDK_NCL	MDK - NCL	MK	Secreted Signaling	PMID: 28356350
BMP4	day5	Cluster2	Cluster6	MDK	NCL	0.516008	0	MDK_NCL	MDK - NCL	MK	Secreted Signaling	PMID: 28356350
BMP4	day5	Cluster3	Cluster6	MDK	NCL	0.516515	0	MDK_NCL	MDK - NCL	MK	Secreted Signaling	PMID: 28356350
BMP4	day5	Cluster6	Cluster6	MDK	NCL	0.51951	0	MDK_NCL	MDK - NCL	MK	Secreted Signaling	PMID: 28356350
BMP4	day5	Cluster7	Cluster6	MDK	NCL	0.520791	0	MDK_NCL	MDK - NCL	MK	Secreted Signaling	PMID: 28356350
BMP4	day5	Cluster9	Cluster6	MDK	NCL	0.517722	0	MDK_NCL	MDK - NCL	MK	Secreted Signaling	PMID: 28356350
BMP4	day5	Cluster0	Cluster9	MDK	NCL	0.517477	0	MDK_NCL	MDK - NCL	MK	Secreted Signaling	PMID: 28356350
BMP4	day5	Cluster2	Cluster9	MDK	NCL	0.52146	0	MDK_NCL	MDK - NCL	MK	Secreted Signaling	PMID: 28356350
BMP4	day5	Cluster3	Cluster9	MDK	NCL	0.521967	0	MDK_NCL	MDK - NCL	MK	Secreted Signaling	PMID: 28356350
BMP4	day5	Cluster4	Cluster9	MDK	NCL	0.510913	0.04	MDK_NCL	MDK - NCL	MK	Secreted Signaling	PMID: 28356350
BMP4	day5	Cluster6	Cluster9	MDK	NCL	0.52496	0	MDK_NCL	MDK - NCL	MK	Secreted Signaling	PMID: 28356350
BMP4	day5	Cluster7	Cluster9	MDK	NCL	0.52624	0	MDK_NCL	MDK - NCL	MK	Secreted Signaling	PMID: 28356350
BMP4	day5	Cluster9	Cluster9	MDK	NCL	0.523174	0	MDK_NCL	MDK - NCL	MK	Secreted Signaling	PMID: 28356350
BMP4	day5	Cluster0	Cluster0	PTN	PTPRZ1	0.0657315	0	PTN_PTPRZ1	PTN - PTPRZ1	PTN	Secreted Signaling	PMID: 28356350; PMID: 25620911
BMP4	day5	Cluster2	Cluster0	PTN	PTPRZ1	0.0570887	0	PTN_PTPRZ1	PTN - PTPRZ1	PTN	Secreted Signaling	PMID: 28356350; PMID: 25620911
BMP4	day5	Cluster3	Cluster0	PTN	PTPRZ1	0.0527547	0	PTN_PTPRZ1	PTN - PTPRZ1	PTN	Secreted Signaling	PMID: 28356350; PMID: 25620911
BMP4	day5	Cluster4	Cluster0	PTN	PTPRZ1	0.172567	0	PTN_PTPRZ1	PTN - PTPRZ1	PTN	Secreted Signaling	PMID: 28356350; PMID: 25620911
BMP4	day5	Cluster6	Cluster0	PTN	PTPRZ1	0.160499	0	PTN_PTPRZ1	PTN - PTPRZ1	PTN	Secreted Signaling	PMID: 28356350; PMID: 25620911
BMP4	day5	Cluster7	Cluster0	PTN	PTPRZ1	0.0648895	0	PTN_PTPRZ1	PTN - PTPRZ1	PTN	Secreted Signaling	PMID: 28356350; PMID: 25620911
BMP4	day5	Cluster9	Cluster0	PTN	PTPRZ1	0.235069	0	PTN_PTPRZ1	PTN - PTPRZ1	PTN	Secreted Signaling	PMID: 28356350; PMID: 25620911
BMP4	day5	Cluster11	Cluster0	PTN	PTPRZ1	0.310108	0	PTN_PTPRZ1	PTN - PTPRZ1	PTN	Secreted Signaling	PMID: 28356350; PMID: 25620911
BMP4	day5	Cluster0	Cluster9	PTN	PTPRZ1	0.0213179	0.01	PTN_PTPRZ1	PTN - PTPRZ1	PTN	Secreted Signaling	PMID: 28356350; PMID: 25620911
BMP4	day5	Cluster2	Cluster9	PTN	PTPRZ1	0.0183999	0.04	PTN_PTPRZ1	PTN - PTPRZ1	PTN	Secreted Signaling	PMID: 28356350; PMID: 25620911
BMP4	day5	Cluster4	Cluster9	PTN	PTPRZ1	0.0606531	0	PTN_PTPRZ1	PTN - PTPRZ1	PTN	Secreted Signaling	PMID: 28356350; PMID: 25620911
BMP4	day5	Cluster6	Cluster9	PTN	PTPRZ1	0.0558827	0	PTN_PTPRZ1	PTN - PTPRZ1	PTN	Secreted Signaling	PMID: 28356350; PMID: 25620911
BMP4	day5	Cluster7	Cluster9	PTN	PTPRZ1	0.021032	0.02	PTN_PTPRZ1	PTN - PTPRZ1	PTN	Secreted Signaling	PMID: 28356350; PMID: 25620911
BMP4	day5	Cluster9	Cluster9	PTN	PTPRZ1	0.0868766	0	PTN_PTPRZ1	PTN - PTPRZ1	PTN	Secreted Signaling	PMID: 28356350; PMID: 25620911
BMP4	day5	Cluster11	Cluster9	PTN	PTPRZ1	0.122165	0	PTN_PTPRZ1	PTN - PTPRZ1	PTN	Secreted Signaling	PMID: 28356350; PMID: 25620911
BMP4	day5	Cluster4	Cluster0	PTN	SDC2	0.181085	0	PTN_SDC2	PTN - SDC2	PTN	Secreted Signaling	PMID: 28356350; PMID: 25620911
BMP4	day5	Cluster6	Cluster0	PTN	SDC2	0.168542	0.04	PTN_SDC2	PTN - SDC2	PTN	Secreted Signaling	PMID: 28356350; PMID: 25620911
BMP4	day5	Cluster9	Cluster0	PTN	SDC2	0.245756	0	PTN_SDC2	PTN - SDC2	PTN	Secreted Signaling	PMID: 28356350; PMID: 25620911
BMP4	day5	Cluster11	Cluster0	PTN	SDC2	0.322767	0	PTN_SDC2	PTN - SDC2	PTN	Secreted Signaling	PMID: 28356350; PMID: 25620911
BMP4	day5	Cluster4	Cluster2	PTN	SDC2	0.175784	0	PTN_SDC2	PTN - SDC2	PTN	Secreted Signaling	PMID: 28356350; PMID: 25620911
BMP4	day5	Cluster9	Cluster2	PTN	SDC2	0.239114	0	PTN_SDC2	PTN - SDC2	PTN	Secreted Signaling	PMID: 28356350; PMID: 25620911
BMP4	day5	Cluster11	Cluster2	PTN	SDC2	0.314913	0	PTN_SDC2	PTN - SDC2	PTN	Secreted Signaling	PMID: 28356350; PMID: 25620911
BMP4	day5	Cluster4	Cluster3	PTN	SDC2	0.173818	0	PTN_SDC2	PTN - SDC2	PTN	Secreted Signaling	PMID: 28356350; PMID: 25620911
BMP4	day5	Cluster9	Cluster3	PTN	SDC2	0.236643	0	PTN_SDC2	PTN - SDC2	PTN	Secreted Signaling	PMID: 28356350; PMID: 25620911
BMP4	day5	Cluster11	Cluster3	PTN	SDC2	0.31198	0	PTN_SDC2	PTN - SDC2	PTN	Secreted Signaling	PMID: 28356350; PMID: 25620911
BMP4	day5	Cluster0	Cluster4	PTN	SDC2	0.103744	0.04	PTN_SDC2	PTN - SDC2	PTN	Secreted Signaling	PMID: 28356350; PMID: 25620911
BMP4	day5	Cluster2	Cluster4	PTN	SDC2	0.0905876	0	PTN_SDC2	PTN - SDC2	PTN	Secreted Signaling	PMID: 28356350; PMID: 25620911
BMP4	day5	Cluster3	Cluster4	PTN	SDC2	0.0839367	0	PTN_SDC2	PTN - SDC2	PTN	Secreted Signaling	PMID: 28356350; PMID: 25620911
BMP4	day5	Cluster4	Cluster4	PTN	SDC2	0.255468	0	PTN_SDC2	PTN - SDC2	PTN	Secreted Signaling	PMID: 28356350; PMID: 25620911
BMP4	day5	Cluster6	Cluster4	PTN	SDC2	0.239279	0	PTN_SDC2	PTN - SDC2	PTN	Secreted Signaling	PMID: 28356350; PMID: 25620911
BMP4	day5	Cluster9	Cluster4	PTN	SDC2	0.33581	0	PTN_SDC2	PTN - SDC2	PTN	Secreted Signaling	PMID: 28356350; PMID: 25620911
BMP4	day5	Cluster11	Cluster4	PTN	SDC2	0.425135	0	PTN_SDC2	PTN - SDC2	PTN	Secreted Signaling	PMID: 28356350; PMID: 25620911
BMP4	day5	Cluster4	Cluster6	PTN	SDC2	0.175137	0	PTN_SDC2	PTN - SDC2	PTN	Secreted Signaling	PMID: 28356350; PMID: 25620911
BMP4	day5	Cluster9	Cluster6	PTN	SDC2	0.238301	0	PTN_SDC2	PTN - SDC2	PTN	Secreted Signaling	PMID: 28356350; PMID: 25620911
BMP4	day5	Cluster11	Cluster6	PTN	SDC2	0.313949	0	PTN_SDC2	PTN - SDC2	PTN	Secreted Signaling	PMID: 28356350; PMID: 25620911
BMP4	day5	Cluster4	Cluster7	PTN	SDC2	0.173977	0	PTN_SDC2	PTN - SDC2	PTN	Secreted Signaling	PMID: 28356350; PMID: 25620911
BMP4	day5	Cluster9	Cluster7	PTN	SDC2	0.236843	0	PTN_SDC2	PTN - SDC2	PTN	Secreted Signaling	PMID: 28356350; PMID: 25620911
BMP4	day5	Cluster11	Cluster7	PTN	SDC2	0.312217	0	PTN_SDC2	PTN - SDC2	PTN	Secreted Signaling	PMID: 28356350; PMID: 25620911
BMP4	day5	Cluster4	Cluster9	PTN	SDC2	0.189674	0	PTN_SDC2	PTN - SDC2	PTN	Secreted Signaling	PMID: 28356350; PMID: 25620911
BMP4	day5	Cluster6	Cluster9	PTN	SDC2	0.176665	0	PTN_SDC2	PTN - SDC2	PTN	Secreted Signaling	PMID: 28356350; PMID: 25620911
BMP4	day5	Cluster9	Cluster9	PTN	SDC2	0.256451	0	PTN_SDC2	PTN - SDC2	PTN	Secreted Signaling	PMID: 28356350; PMID: 25620911
BMP4	day5	Cluster11	Cluster9	PTN	SDC2	0.335324	0	PTN_SDC2	PTN - SDC2	PTN	Secreted Signaling	PMID: 28356350; PMID: 25620911
BMP4	day5	Cluster4	Cluster0	PTN	SDC4	0.173243	0	PTN_SDC4	PTN - SDC4	PTN	Secreted Signaling	PMID: 28356350; PMID: 25620911
BMP4	day5	Cluster6	Cluster0	PTN	SDC4	0.161136	0	PTN_SDC4	PTN - SDC4	PTN	Secreted Signaling	PMID: 28356350; PMID: 25620911
BMP4	day5	Cluster9	Cluster0	PTN	SDC4	0.235919	0	PTN_SDC4	PTN - SDC4	PTN	Secreted Signaling	PMID: 28356350; PMID: 25620911
BMP4	day5	Cluster11	Cluster0	PTN	SDC4	0.311119	0	PTN_SDC4	PTN - SDC4	PTN	Secreted Signaling	PMID: 28356350; PMID: 25620911
BMP4	day5	Cluster4	Cluster2	PTN	SDC4	0.0658411	0	PTN_SDC4	PTN - SDC4	PTN	Secreted Signaling	PMID: 28356350; PMID: 25620911
BMP4	day5	Cluster9	Cluster2	PTN	SDC4	0.094083	0	PTN_SDC4	PTN - SDC4	PTN	Secreted Signaling	PMID: 28356350; PMID: 25620911
BMP4	day5	Cluster11	Cluster2	PTN	SDC4	0.131875	0	PTN_SDC4	PTN - SDC4	PTN	Secreted Signaling	PMID: 28356350; PMID: 25620911
BMP4	day5	Cluster4	Cluster3	PTN	SDC4	0.0683159	0	PTN_SDC4	PTN - SDC4	PTN	Secreted Signaling	PMID: 28356350; PMID: 25620911
BMP4	day5	Cluster9	Cluster3	PTN	SDC4	0.0975086	0	PTN_SDC4	PTN - SDC4	PTN	Secreted Signaling	PMID: 28356350; PMID: 25620911
BMP4	day5	Cluster11	Cluster3	PTN	SDC4	0.13647	0	PTN_SDC4	PTN - SDC4	PTN	Secreted Signaling	PMID: 28356350; PMID: 25620911
BMP4	day5	Cluster4	Cluster4	PTN	SDC4	0.0750011	0	PTN_SDC4	PTN - SDC4	PTN	Secreted Signaling	PMID: 28356350; PMID: 25620911
BMP4	day5	Cluster6	Cluster4	PTN	SDC4	0.0691854	0	PTN_SDC4	PTN - SDC4	PTN	Secreted Signaling	PMID: 28356350; PMID: 25620911
BMP4	day5	Cluster9	Cluster4	PTN	SDC4	0.106723	0	PTN_SDC4	PTN - SDC4	PTN	Secreted Signaling	PMID: 28356350; PMID: 25620911
BMP4	day5	Cluster11	Cluster4	PTN	SDC4	0.14876	0	PTN_SDC4	PTN - SDC4	PTN	Secreted Signaling	PMID: 28356350; PMID: 25620911
BMP4	day5	Cluster4	Cluster6	PTN	SDC4	0.16457	0	PTN_SDC4	PTN - SDC4	PTN	Secreted Signaling	PMID: 28356350; PMID: 25620911
BMP4	day5	Cluster6	Cluster6	PTN	SDC4	0.152957	0.01	PTN_SDC4	PTN - SDC4	PTN	Secreted Signaling	PMID: 28356350; PMID: 25620911
BMP4	day5	Cluster9	Cluster6	PTN	SDC4	0.224963	0	PTN_SDC4	PTN - SDC4	PTN	Secreted Signaling	PMID: 28356350; PMID: 25620911
BMP4	day5	Cluster11	Cluster6	PTN	SDC4	0.298033	0	PTN_SDC4	PTN - SDC4	PTN	Secreted Signaling	PMID: 28356350; PMID: 25620911
BMP4	day5	Cluster2	Cluster7	PTN	SDC4	0.0406271	0.02	PTN_SDC4	PTN - SDC4	PTN	Secreted Signaling	PMID: 28356350; PMID: 25620911
BMP4	day5	Cluster3	Cluster7	PTN	SDC4	0.0374931	0.02	PTN_SDC4	PTN - SDC4	PTN	Secreted Signaling	PMID: 28356350; PMID: 25620911
BMP4	day5	Cluster4	Cluster7	PTN	SDC4	0.127303	0	PTN_SDC4	PTN - SDC4	PTN	Secreted Signaling	PMID: 28356350; PMID: 25620911
BMP4	day5	Cluster6	Cluster7	PTN	SDC4	0.117949	0	PTN_SDC4	PTN - SDC4	PTN	Secreted Signaling	PMID: 28356350; PMID: 25620911
BMP4	day5	Cluster9	Cluster7	PTN	SDC4	0.176916	0	PTN_SDC4	PTN - SDC4	PTN	Secreted Signaling	PMID: 28356350; PMID: 25620911
BMP4	day5	Cluster11	Cluster7	PTN	SDC4	0.239196	0	PTN_SDC4	PTN - SDC4	PTN	Secreted Signaling	PMID: 28356350; PMID: 25620911
BMP4	day5	Cluster4	Cluster9	PTN	SDC4	0.0707155	0	PTN_SDC4	PTN - SDC4	PTN	Secreted Signaling	PMID: 28356350; PMID: 25620911
BMP4	day5	Cluster9	Cluster9	PTN	SDC4	0.100823	0.02	PTN_SDC4	PTN - SDC4	PTN	Secreted Signaling	PMID: 28356350; PMID: 25620911
BMP4	day5	Cluster11	Cluster9	PTN	SDC4	0.140901	0.01	PTN_SDC4	PTN - SDC4	PTN	Secreted Signaling	PMID: 28356350; PMID: 25620911
BMP4	day5	Cluster4	Cluster0	PTN	NCL	0.312706	0	PTN_NCL	PTN - NCL	PTN	Secreted Signaling	PMID: 28356350; PMID: 25620911
BMP4	day5	Cluster6	Cluster0	PTN	NCL	0.294323	0	PTN_NCL	PTN - NCL	PTN	Secreted Signaling	PMID: 28356350; PMID: 25620911
BMP4	day5	Cluster9	Cluster0	PTN	NCL	0.401345	0	PTN_NCL	PTN - NCL	PTN	Secreted Signaling	PMID: 28356350; PMID: 25620911
BMP4	day5	Cluster11	Cluster0	PTN	NCL	0.495107	0	PTN_NCL	PTN - NCL	PTN	Secreted Signaling	PMID: 28356350; PMID: 25620911
BMP4	day5	Cluster4	Cluster2	PTN	NCL	0.313338	0	PTN_NCL	PTN - NCL	PTN	Secreted Signaling	PMID: 28356350; PMID: 25620911
BMP4	day5	Cluster6	Cluster2	PTN	NCL	0.294934	0	PTN_NCL	PTN - NCL	PTN	Secreted Signaling	PMID: 28356350; PMID: 25620911
BMP4	day5	Cluster9	Cluster2	PTN	NCL	0.402051	0	PTN_NCL	PTN - NCL	PTN	Secreted Signaling	PMID: 28356350; PMID: 25620911
BMP4	day5	Cluster11	Cluster2	PTN	NCL	0.495842	0	PTN_NCL	PTN - NCL	PTN	Secreted Signaling	PMID: 28356350; PMID: 25620911
BMP4	day5	Cluster4	Cluster3	PTN	NCL	0.30215	0	PTN_NCL	PTN - NCL	PTN	Secreted Signaling	PMID: 28356350; PMID: 25620911
BMP4	day5	Cluster6	Cluster3	PTN	NCL	0.284131	0.04	PTN_NCL	PTN - NCL	PTN	Secreted Signaling	PMID: 28356350; PMID: 25620911
BMP4	day5	Cluster9	Cluster3	PTN	NCL	0.389493	0	PTN_NCL	PTN - NCL	PTN	Secreted Signaling	PMID: 28356350; PMID: 25620911
BMP4	day5	Cluster11	Cluster3	PTN	NCL	0.482719	0	PTN_NCL	PTN - NCL	PTN	Secreted Signaling	PMID: 28356350; PMID: 25620911
BMP4	day5	Cluster4	Cluster4	PTN	NCL	0.303602	0	PTN_NCL	PTN - NCL	PTN	Secreted Signaling	PMID: 28356350; PMID: 25620911
BMP4	day5	Cluster6	Cluster4	PTN	NCL	0.285532	0.03	PTN_NCL	PTN - NCL	PTN	Secreted Signaling	PMID: 28356350; PMID: 25620911
BMP4	day5	Cluster9	Cluster4	PTN	NCL	0.391128	0	PTN_NCL	PTN - NCL	PTN	Secreted Signaling	PMID: 28356350; PMID: 25620911
BMP4	day5	Cluster11	Cluster4	PTN	NCL	0.484435	0	PTN_NCL	PTN - NCL	PTN	Secreted Signaling	PMID: 28356350; PMID: 25620911
BMP4	day5	Cluster4	Cluster6	PTN	NCL	0.312409	0	PTN_NCL	PTN - NCL	PTN	Secreted Signaling	PMID: 28356350; PMID: 25620911
BMP4	day5	Cluster6	Cluster6	PTN	NCL	0.294036	0	PTN_NCL	PTN - NCL	PTN	Secreted Signaling	PMID: 28356350; PMID: 25620911
BMP4	day5	Cluster9	Cluster6	PTN	NCL	0.401013	0	PTN_NCL	PTN - NCL	PTN	Secreted Signaling	PMID: 28356350; PMID: 25620911
BMP4	day5	Cluster11	Cluster6	PTN	NCL	0.494762	0	PTN_NCL	PTN - NCL	PTN	Secreted Signaling	PMID: 28356350; PMID: 25620911
BMP4	day5	Cluster4	Cluster7	PTN	NCL	0.299365	0	PTN_NCL	PTN - NCL	PTN	Secreted Signaling	PMID: 28356350; PMID: 25620911
BMP4	day5	Cluster9	Cluster7	PTN	NCL	0.386348	0	PTN_NCL	PTN - NCL	PTN	Secreted Signaling	PMID: 28356350; PMID: 25620911
BMP4	day5	Cluster11	Cluster7	PTN	NCL	0.479412	0	PTN_NCL	PTN - NCL	PTN	Secreted Signaling	PMID: 28356350; PMID: 25620911
BMP4	day5	Cluster4	Cluster9	PTN	NCL	0.317121	0	PTN_NCL	PTN - NCL	PTN	Secreted Signaling	PMID: 28356350; PMID: 25620911
BMP4	day5	Cluster6	Cluster9	PTN	NCL	0.298591	0	PTN_NCL	PTN - NCL	PTN	Secreted Signaling	PMID: 28356350; PMID: 25620911
BMP4	day5	Cluster9	Cluster9	PTN	NCL	0.406271	0	PTN_NCL	PTN - NCL	PTN	Secreted Signaling	PMID: 28356350; PMID: 25620911
BMP4	day5	Cluster11	Cluster9	PTN	NCL	0.500222	0	PTN_NCL	PTN - NCL	PTN	Secreted Signaling	PMID: 28356350; PMID: 25620911
BMP4	day5	Cluster4	Cluster11	PTN	NCL	0.297282	0	PTN_NCL	PTN - NCL	PTN	Secreted Signaling	PMID: 28356350; PMID: 25620911
BMP4	day5	Cluster9	Cluster11	PTN	NCL	0.383992	0	PTN_NCL	PTN - NCL	PTN	Secreted Signaling	PMID: 28356350; PMID: 25620911
BMP4	day5	Cluster11	Cluster11	PTN	NCL	0.47693	0	PTN_NCL	PTN - NCL	PTN	Secreted Signaling	PMID: 28356350; PMID: 25620911
BMP4	day5	Cluster0	Cluster0	PRSS2	F2RL1	0.0159792	0	PRSS2_F2RL1	PRSS2 - F2RL1	PARs	Secreted Signaling	KEGG: hsa04080
BMP4	day5	Cluster2	Cluster0	PRSS2	F2RL1	0.0470533	0	PRSS2_F2RL1	PRSS2 - F2RL1	PARs	Secreted Signaling	KEGG: hsa04080
BMP4	day5	Cluster3	Cluster0	PRSS2	F2RL1	0.047119	0	PRSS2_F2RL1	PRSS2 - F2RL1	PARs	Secreted Signaling	KEGG: hsa04080
BMP4	day5	Cluster4	Cluster0	PRSS2	F2RL1	0.0521394	0	PRSS2_F2RL1	PRSS2 - F2RL1	PARs	Secreted Signaling	KEGG: hsa04080
BMP4	day5	Cluster6	Cluster0	PRSS2	F2RL1	0.0163069	0	PRSS2_F2RL1	PRSS2 - F2RL1	PARs	Secreted Signaling	KEGG: hsa04080
BMP4	day5	Cluster7	Cluster0	PRSS2	F2RL1	0.0505508	0	PRSS2_F2RL1	PRSS2 - F2RL1	PARs	Secreted Signaling	KEGG: hsa04080
BMP4	day5	Cluster9	Cluster0	PRSS2	F2RL1	0.0188831	0	PRSS2_F2RL1	PRSS2 - F2RL1	PARs	Secreted Signaling	KEGG: hsa04080
BMP4	day5	Cluster11	Cluster0	PRSS2	F2RL1	0.0469774	0	PRSS2_F2RL1	PRSS2 - F2RL1	PARs	Secreted Signaling	KEGG: hsa04080
BMP4	day5	Cluster2	Cluster0	PRSS1	F2RL1	0.0160513	0	PRSS1_F2RL1	PRSS1 - F2RL1	PARs	Secreted Signaling	KEGG: hsa04080
BMP4	day5	Cluster3	Cluster0	PRSS1	F2RL1	0.0167371	0	PRSS1_F2RL1	PRSS1 - F2RL1	PARs	Secreted Signaling	KEGG: hsa04080
BMP4	day5	Cluster4	Cluster0	PRSS1	F2RL1	0.0170671	0	PRSS1_F2RL1	PRSS1 - F2RL1	PARs	Secreted Signaling	KEGG: hsa04080
BMP4	day5	Cluster6	Cluster0	PRSS1	F2RL1	0.0145347	0	PRSS1_F2RL1	PRSS1 - F2RL1	PARs	Secreted Signaling	KEGG: hsa04080
BMP4	day5	Cluster7	Cluster0	PRSS1	F2RL1	0.0199459	0	PRSS1_F2RL1	PRSS1 - F2RL1	PARs	Secreted Signaling	KEGG: hsa04080
BMP4	day5	Cluster9	Cluster0	PRSS1	F2RL1	0.00686769	0	PRSS1_F2RL1	PRSS1 - F2RL1	PARs	Secreted Signaling	KEGG: hsa04080
BMP4	day5	Cluster11	Cluster0	PRSS1	F2RL1	0.0161858	0	PRSS1_F2RL1	PRSS1 - F2RL1	PARs	Secreted Signaling	KEGG: hsa04080
BMP4	day5	Cluster4	Cluster0	PRSS2	PARD3	0.160132	0	PRSS2_PARD3	PRSS2 - PARD3	PARs	Secreted Signaling	KEGG: hsa04080
BMP4	day5	Cluster7	Cluster0	PRSS2	PARD3	0.155794	0	PRSS2_PARD3	PRSS2 - PARD3	PARs	Secreted Signaling	KEGG: hsa04080
BMP4	day5	Cluster2	Cluster4	PRSS2	PARD3	0.154825	0	PRSS2_PARD3	PRSS2 - PARD3	PARs	Secreted Signaling	KEGG: hsa04080
BMP4	day5	Cluster3	Cluster4	PRSS2	PARD3	0.155017	0	PRSS2_PARD3	PRSS2 - PARD3	PARs	Secreted Signaling	KEGG: hsa04080
BMP4	day5	Cluster4	Cluster4	PRSS2	PARD3	0.169488	0	PRSS2_PARD3	PRSS2 - PARD3	PARs	Secreted Signaling	KEGG: hsa04080
BMP4	day5	Cluster7	Cluster4	PRSS2	PARD3	0.164947	0	PRSS2_PARD3	PRSS2 - PARD3	PARs	Secreted Signaling	KEGG: hsa04080
BMP4	day5	Cluster4	Cluster6	PRSS2	PARD3	0.156714	0	PRSS2_PARD3	PRSS2 - PARD3	PARs	Secreted Signaling	KEGG: hsa04080
BMP4	day5	Cluster4	Cluster9	PRSS2	PARD3	0.160651	0	PRSS2_PARD3	PRSS2 - PARD3	PARs	Secreted Signaling	KEGG: hsa04080
BMP4	day5	Cluster7	Cluster9	PRSS2	PARD3	0.156301	0.03	PRSS2_PARD3	PRSS2 - PARD3	PARs	Secreted Signaling	KEGG: hsa04080
BMP4	day5	Cluster2	Cluster11	PRSS2	PARD3	0.161435	0.02	PRSS2_PARD3	PRSS2 - PARD3	PARs	Secreted Signaling	KEGG: hsa04080
BMP4	day5	Cluster3	Cluster11	PRSS2	PARD3	0.161633	0.01	PRSS2_PARD3	PRSS2 - PARD3	PARs	Secreted Signaling	KEGG: hsa04080
BMP4	day5	Cluster4	Cluster11	PRSS2	PARD3	0.176593	0	PRSS2_PARD3	PRSS2 - PARD3	PARs	Secreted Signaling	KEGG: hsa04080
BMP4	day5	Cluster7	Cluster11	PRSS2	PARD3	0.1719	0	PRSS2_PARD3	PRSS2 - PARD3	PARs	Secreted Signaling	KEGG: hsa04080
BMP4	day5	Cluster4	Cluster0	PRSS1	PARD3	0.0567675	0.01	PRSS1_PARD3	PRSS1 - PARD3	PARs	Secreted Signaling	KEGG: hsa04080
BMP4	day5	Cluster7	Cluster0	PRSS1	PARD3	0.0658939	0	PRSS1_PARD3	PRSS1 - PARD3	PARs	Secreted Signaling	KEGG: hsa04080
BMP4	day5	Cluster2	Cluster4	PRSS1	PARD3	0.0570677	0	PRSS1_PARD3	PRSS1 - PARD3	PARs	Secreted Signaling	KEGG: hsa04080
BMP4	day5	Cluster3	Cluster4	PRSS1	PARD3	0.0594003	0	PRSS1_PARD3	PRSS1 - PARD3	PARs	Secreted Signaling	KEGG: hsa04080
BMP4	day5	Cluster4	Cluster4	PRSS1	PARD3	0.0605196	0	PRSS1_PARD3	PRSS1 - PARD3	PARs	Secreted Signaling	KEGG: hsa04080
BMP4	day5	Cluster7	Cluster4	PRSS1	PARD3	0.0702043	0	PRSS1_PARD3	PRSS1 - PARD3	PARs	Secreted Signaling	KEGG: hsa04080
BMP4	day5	Cluster4	Cluster6	PRSS1	PARD3	0.0554101	0.04	PRSS1_PARD3	PRSS1 - PARD3	PARs	Secreted Signaling	KEGG: hsa04080
BMP4	day5	Cluster7	Cluster6	PRSS1	PARD3	0.0643332	0	PRSS1_PARD3	PRSS1 - PARD3	PARs	Secreted Signaling	KEGG: hsa04080
BMP4	day5	Cluster3	Cluster9	PRSS1	PARD3	0.0559165	0.04	PRSS1_PARD3	PRSS1 - PARD3	PARs	Secreted Signaling	KEGG: hsa04080
BMP4	day5	Cluster4	Cluster9	PRSS1	PARD3	0.0569741	0.01	PRSS1_PARD3	PRSS1 - PARD3	PARs	Secreted Signaling	KEGG: hsa04080
BMP4	day5	Cluster7	Cluster9	PRSS1	PARD3	0.0661314	0	PRSS1_PARD3	PRSS1 - PARD3	PARs	Secreted Signaling	KEGG: hsa04080
BMP4	day5	Cluster2	Cluster11	PRSS1	PARD3	0.0597993	0	PRSS1_PARD3	PRSS1 - PARD3	PARs	Secreted Signaling	KEGG: hsa04080
BMP4	day5	Cluster3	Cluster11	PRSS1	PARD3	0.0622361	0	PRSS1_PARD3	PRSS1 - PARD3	PARs	Secreted Signaling	KEGG: hsa04080
BMP4	day5	Cluster4	Cluster11	PRSS1	PARD3	0.0634052	0	PRSS1_PARD3	PRSS1 - PARD3	PARs	Secreted Signaling	KEGG: hsa04080
BMP4	day5	Cluster7	Cluster11	PRSS1	PARD3	0.0735156	0	PRSS1_PARD3	PRSS1 - PARD3	PARs	Secreted Signaling	KEGG: hsa04080
BMP4	day5	Cluster11	Cluster2	KITLG	KIT	0.0224903	0	KITL_KIT	KITL - KIT	KIT	Secreted Signaling	KEGG: hsa04080
BMP4	day5	Cluster11	Cluster3	KITLG	KIT	0.0227951	0	KITL_KIT	KITL - KIT	KIT	Secreted Signaling	KEGG: hsa04080
BMP4	day5	Cluster4	Cluster2	SEMA3A	NRP1_PLXNA1	0.0189282	0	SEMA3A_NRP1_PLXNA1	SEMA3A - (NRP1+PLXNA1)	SEMA3	Secreted Signaling	PMID: 27533782
BMP4	day5	Cluster4	Cluster3	SEMA3A	NRP1_PLXNA1	0.0197596	0	SEMA3A_NRP1_PLXNA1	SEMA3A - (NRP1+PLXNA1)	SEMA3	Secreted Signaling	PMID: 27533782
BMP4	day5	Cluster0	Cluster6	SEMA3A	NRP1_PLXNA1	0.0293923	0	SEMA3A_NRP1_PLXNA1	SEMA3A - (NRP1+PLXNA1)	SEMA3	Secreted Signaling	PMID: 27533782
BMP4	day5	Cluster2	Cluster6	SEMA3A	NRP1_PLXNA1	0.0295229	0	SEMA3A_NRP1_PLXNA1	SEMA3A - (NRP1+PLXNA1)	SEMA3	Secreted Signaling	PMID: 27533782
BMP4	day5	Cluster4	Cluster6	SEMA3A	NRP1_PLXNA1	0.0329885	0	SEMA3A_NRP1_PLXNA1	SEMA3A - (NRP1+PLXNA1)	SEMA3	Secreted Signaling	PMID: 27533782
BMP4	day5	Cluster6	Cluster6	SEMA3A	NRP1_PLXNA1	0.0295628	0	SEMA3A_NRP1_PLXNA1	SEMA3A - (NRP1+PLXNA1)	SEMA3	Secreted Signaling	PMID: 27533782
BMP4	day5	Cluster11	Cluster6	SEMA3A	NRP1_PLXNA1	0.032845	0.01	SEMA3A_NRP1_PLXNA1	SEMA3A - (NRP1+PLXNA1)	SEMA3	Secreted Signaling	PMID: 27533782
BMP4	day5	Cluster4	Cluster9	SEMA3A	NRP1_PLXNA1	0.0195583	0	SEMA3A_NRP1_PLXNA1	SEMA3A - (NRP1+PLXNA1)	SEMA3	Secreted Signaling	PMID: 27533782
BMP4	day5	Cluster0	Cluster6	SEMA3A	NRP1_PLXNA2	0.0507698	0	SEMA3A_NRP1_PLXNA2	SEMA3A - (NRP1+PLXNA2)	SEMA3	Secreted Signaling	PMID: 27533782
BMP4	day5	Cluster2	Cluster6	SEMA3A	NRP1_PLXNA2	0.0509906	0	SEMA3A_NRP1_PLXNA2	SEMA3A - (NRP1+PLXNA2)	SEMA3	Secreted Signaling	PMID: 27533782
BMP4	day5	Cluster4	Cluster6	SEMA3A	NRP1_PLXNA2	0.0568285	0	SEMA3A_NRP1_PLXNA2	SEMA3A - (NRP1+PLXNA2)	SEMA3	Secreted Signaling	PMID: 27533782
BMP4	day5	Cluster6	Cluster6	SEMA3A	NRP1_PLXNA2	0.0510578	0	SEMA3A_NRP1_PLXNA2	SEMA3A - (NRP1+PLXNA2)	SEMA3	Secreted Signaling	PMID: 27533782
BMP4	day5	Cluster9	Cluster6	SEMA3A	NRP1_PLXNA2	0.0262948	0	SEMA3A_NRP1_PLXNA2	SEMA3A - (NRP1+PLXNA2)	SEMA3	Secreted Signaling	PMID: 27533782
BMP4	day5	Cluster11	Cluster6	SEMA3A	NRP1_PLXNA2	0.0565874	0	SEMA3A_NRP1_PLXNA2	SEMA3A - (NRP1+PLXNA2)	SEMA3	Secreted Signaling	PMID: 27533782
BMP4	day5	Cluster0	Cluster7	SEMA3A	NRP1_PLXNA2	0.0308236	0	SEMA3A_NRP1_PLXNA2	SEMA3A - (NRP1+PLXNA2)	SEMA3	Secreted Signaling	PMID: 27533782
BMP4	day5	Cluster2	Cluster7	SEMA3A	NRP1_PLXNA2	0.0309604	0	SEMA3A_NRP1_PLXNA2	SEMA3A - (NRP1+PLXNA2)	SEMA3	Secreted Signaling	PMID: 27533782
BMP4	day5	Cluster4	Cluster7	SEMA3A	NRP1_PLXNA2	0.0345887	0	SEMA3A_NRP1_PLXNA2	SEMA3A - (NRP1+PLXNA2)	SEMA3	Secreted Signaling	PMID: 27533782
BMP4	day5	Cluster6	Cluster7	SEMA3A	NRP1_PLXNA2	0.0310021	0	SEMA3A_NRP1_PLXNA2	SEMA3A - (NRP1+PLXNA2)	SEMA3	Secreted Signaling	PMID: 27533782
BMP4	day5	Cluster11	Cluster7	SEMA3A	NRP1_PLXNA2	0.0344385	0.01	SEMA3A_NRP1_PLXNA2	SEMA3A - (NRP1+PLXNA2)	SEMA3	Secreted Signaling	PMID: 27533782
BMP4	day5	Cluster4	Cluster2	SEMA3C	NRP1_PLXNA1	0.0232398	0	SEMA3C_NRP1_PLXNA1	SEMA3C - (NRP1+PLXNA1)	SEMA3	Secreted Signaling	PMID: 27533782
BMP4	day5	Cluster4	Cluster3	SEMA3C	NRP1_PLXNA1	0.0242559	0	SEMA3C_NRP1_PLXNA1	SEMA3C - (NRP1+PLXNA1)	SEMA3	Secreted Signaling	PMID: 27533782
BMP4	day5	Cluster9	Cluster3	SEMA3C	NRP1_PLXNA1	0.0201351	0.03	SEMA3C_NRP1_PLXNA1	SEMA3C - (NRP1+PLXNA1)	SEMA3	Secreted Signaling	PMID: 27533782
BMP4	day5	Cluster4	Cluster6	SEMA3C	NRP1_PLXNA1	0.0403712	0	SEMA3C_NRP1_PLXNA1	SEMA3C - (NRP1+PLXNA1)	SEMA3	Secreted Signaling	PMID: 27533782
BMP4	day5	Cluster9	Cluster6	SEMA3C	NRP1_PLXNA1	0.0336068	0	SEMA3C_NRP1_PLXNA1	SEMA3C - (NRP1+PLXNA1)	SEMA3	Secreted Signaling	PMID: 27533782
BMP4	day5	Cluster4	Cluster9	SEMA3C	NRP1_PLXNA1	0.02401	0	SEMA3C_NRP1_PLXNA1	SEMA3C - (NRP1+PLXNA1)	SEMA3	Secreted Signaling	PMID: 27533782
BMP4	day5	Cluster9	Cluster9	SEMA3C	NRP1_PLXNA1	0.0199301	0.02	SEMA3C_NRP1_PLXNA1	SEMA3C - (NRP1+PLXNA1)	SEMA3	Secreted Signaling	PMID: 27533782
BMP4	day5	Cluster4	Cluster6	SEMA3C	NRP1_PLXNA2	0.0691649	0	SEMA3C_NRP1_PLXNA2	SEMA3C - (NRP1+PLXNA2)	SEMA3	Secreted Signaling	PMID: 27533782
BMP4	day5	Cluster9	Cluster6	SEMA3C	NRP1_PLXNA2	0.0578669	0	SEMA3C_NRP1_PLXNA2	SEMA3C - (NRP1+PLXNA2)	SEMA3	Secreted Signaling	PMID: 27533782
BMP4	day5	Cluster4	Cluster7	SEMA3C	NRP1_PLXNA2	0.0423139	0	SEMA3C_NRP1_PLXNA2	SEMA3C - (NRP1+PLXNA2)	SEMA3	Secreted Signaling	PMID: 27533782
BMP4	day5	Cluster9	Cluster7	SEMA3C	NRP1_PLXNA2	0.0352359	0	SEMA3C_NRP1_PLXNA2	SEMA3C - (NRP1+PLXNA2)	SEMA3	Secreted Signaling	PMID: 27533782
BMP4	day5	Cluster4	Cluster2	SEMA3D	NRP1_PLXNA1	0.0221347	0	SEMA3D_NRP1_PLXNA1	SEMA3D - (NRP1+PLXNA1)	SEMA3	Secreted Signaling	PMID: 27533782
BMP4	day5	Cluster3	Cluster3	SEMA3D	NRP1_PLXNA1	0.019649	0	SEMA3D_NRP1_PLXNA1	SEMA3D - (NRP1+PLXNA1)	SEMA3	Secreted Signaling	PMID: 27533782
BMP4	day5	Cluster4	Cluster3	SEMA3D	NRP1_PLXNA1	0.0231036	0	SEMA3D_NRP1_PLXNA1	SEMA3D - (NRP1+PLXNA1)	SEMA3	Secreted Signaling	PMID: 27533782
BMP4	day5	Cluster3	Cluster6	SEMA3D	NRP1_PLXNA1	0.0328064	0	SEMA3D_NRP1_PLXNA1	SEMA3D - (NRP1+PLXNA1)	SEMA3	Secreted Signaling	PMID: 27533782
BMP4	day5	Cluster4	Cluster6	SEMA3D	NRP1_PLXNA1	0.0384834	0	SEMA3D_NRP1_PLXNA1	SEMA3D - (NRP1+PLXNA1)	SEMA3	Secreted Signaling	PMID: 27533782
BMP4	day5	Cluster3	Cluster9	SEMA3D	NRP1_PLXNA1	0.0194489	0.02	SEMA3D_NRP1_PLXNA1	SEMA3D - (NRP1+PLXNA1)	SEMA3	Secreted Signaling	PMID: 27533782
BMP4	day5	Cluster4	Cluster9	SEMA3D	NRP1_PLXNA1	0.0228691	0	SEMA3D_NRP1_PLXNA1	SEMA3D - (NRP1+PLXNA1)	SEMA3	Secreted Signaling	PMID: 27533782
BMP4	day5	Cluster3	Cluster6	SEMA3D	NRP1_PLXNA2	0.0565226	0	SEMA3D_NRP1_PLXNA2	SEMA3D - (NRP1+PLXNA2)	SEMA3	Secreted Signaling	PMID: 27533782
BMP4	day5	Cluster4	Cluster6	SEMA3D	NRP1_PLXNA2	0.0660234	0	SEMA3D_NRP1_PLXNA2	SEMA3D - (NRP1+PLXNA2)	SEMA3	Secreted Signaling	PMID: 27533782
BMP4	day5	Cluster3	Cluster7	SEMA3D	NRP1_PLXNA2	0.0343981	0	SEMA3D_NRP1_PLXNA2	SEMA3D - (NRP1+PLXNA2)	SEMA3	Secreted Signaling	PMID: 27533782
BMP4	day5	Cluster4	Cluster7	SEMA3D	NRP1_PLXNA2	0.0403391	0	SEMA3D_NRP1_PLXNA2	SEMA3D - (NRP1+PLXNA2)	SEMA3	Secreted Signaling	PMID: 27533782
BMP4	day5	Cluster4	Cluster0	SEMA3C	NRP2_PLXNA1	0.0240122	0	SEMA3C_NRP2_PLXNA1	SEMA3C - (NRP2+PLXNA1)	SEMA3	Secreted Signaling	PMID: 27533782
BMP4	day5	Cluster4	Cluster4	SEMA3C	NRP2_PLXNA1	0.043478	0	SEMA3C_NRP2_PLXNA1	SEMA3C - (NRP2+PLXNA1)	SEMA3	Secreted Signaling	PMID: 27533782
BMP4	day5	Cluster9	Cluster4	SEMA3C	NRP2_PLXNA1	0.0362126	0	SEMA3C_NRP2_PLXNA1	SEMA3C - (NRP2+PLXNA1)	SEMA3	Secreted Signaling	PMID: 27533782
BMP4	day5	Cluster4	Cluster6	SEMA3C	NRP2_PLXNA1	0.0436507	0	SEMA3C_NRP2_PLXNA1	SEMA3C - (NRP2+PLXNA1)	SEMA3	Secreted Signaling	PMID: 27533782
BMP4	day5	Cluster9	Cluster6	SEMA3C	NRP2_PLXNA1	0.0363575	0	SEMA3C_NRP2_PLXNA1	SEMA3C - (NRP2+PLXNA1)	SEMA3	Secreted Signaling	PMID: 27533782
BMP4	day5	Cluster4	Cluster9	SEMA3C	NRP2_PLXNA1	0.0247562	0	SEMA3C_NRP2_PLXNA1	SEMA3C - (NRP2+PLXNA1)	SEMA3	Secreted Signaling	PMID: 27533782
BMP4	day5	Cluster4	Cluster11	SEMA3C	NRP2_PLXNA1	0.0347203	0	SEMA3C_NRP2_PLXNA1	SEMA3C - (NRP2+PLXNA1)	SEMA3	Secreted Signaling	PMID: 27533782
BMP4	day5	Cluster9	Cluster11	SEMA3C	NRP2_PLXNA1	0.0288742	0.03	SEMA3C_NRP2_PLXNA1	SEMA3C - (NRP2+PLXNA1)	SEMA3	Secreted Signaling	PMID: 27533782
BMP4	day5	Cluster4	Cluster4	SEMA3C	NRP2_PLXNA2	0.0442506	0	SEMA3C_NRP2_PLXNA2	SEMA3C - (NRP2+PLXNA2)	SEMA3	Secreted Signaling	PMID: 27533782
BMP4	day5	Cluster9	Cluster4	SEMA3C	NRP2_PLXNA2	0.0368611	0	SEMA3C_NRP2_PLXNA2	SEMA3C - (NRP2+PLXNA2)	SEMA3	Secreted Signaling	PMID: 27533782
BMP4	day5	Cluster4	Cluster6	SEMA3C	NRP2_PLXNA2	0.0746016	0	SEMA3C_NRP2_PLXNA2	SEMA3C - (NRP2+PLXNA2)	SEMA3	Secreted Signaling	PMID: 27533782
BMP4	day5	Cluster9	Cluster6	SEMA3C	NRP2_PLXNA2	0.062475	0	SEMA3C_NRP2_PLXNA2	SEMA3C - (NRP2+PLXNA2)	SEMA3	Secreted Signaling	PMID: 27533782
BMP4	day5	Cluster4	Cluster7	SEMA3C	NRP2_PLXNA2	0.0437849	0	SEMA3C_NRP2_PLXNA2	SEMA3C - (NRP2+PLXNA2)	SEMA3	Secreted Signaling	PMID: 27533782
BMP4	day5	Cluster9	Cluster7	SEMA3C	NRP2_PLXNA2	0.0364703	0	SEMA3C_NRP2_PLXNA2	SEMA3C - (NRP2+PLXNA2)	SEMA3	Secreted Signaling	PMID: 27533782
BMP4	day5	Cluster4	Cluster11	SEMA3C	NRP2_PLXNA2	0.0403166	0	SEMA3C_NRP2_PLXNA2	SEMA3C - (NRP2+PLXNA2)	SEMA3	Secreted Signaling	PMID: 27533782
BMP4	day5	Cluster9	Cluster11	SEMA3C	NRP2_PLXNA2	0.033561	0	SEMA3C_NRP2_PLXNA2	SEMA3C - (NRP2+PLXNA2)	SEMA3	Secreted Signaling	PMID: 27533782
BMP4	day5	Cluster4	Cluster11	SEMA3C	NRP2_PLXNA3	0.0422003	0	SEMA3C_NRP2_PLXNA3	SEMA3C - (NRP2+PLXNA3)	SEMA3	Secreted Signaling	PMID: 27533782
BMP4	day5	Cluster9	Cluster11	SEMA3C	NRP2_PLXNA3	0.0351407	0	SEMA3C_NRP2_PLXNA3	SEMA3C - (NRP2+PLXNA3)	SEMA3	Secreted Signaling	PMID: 27533782
BMP4	day5	Cluster4	Cluster0	SEMA3D	NRP2_PLXNA1	0.0228711	0	SEMA3D_NRP2_PLXNA1	SEMA3D - (NRP2+PLXNA1)	SEMA3	Secreted Signaling	PMID: 27533782
BMP4	day5	Cluster3	Cluster4	SEMA3D	NRP2_PLXNA1	0.0353525	0	SEMA3D_NRP2_PLXNA1	SEMA3D - (NRP2+PLXNA1)	SEMA3	Secreted Signaling	PMID: 27533782
BMP4	day5	Cluster4	Cluster4	SEMA3D	NRP2_PLXNA1	0.0414512	0	SEMA3D_NRP2_PLXNA1	SEMA3D - (NRP2+PLXNA1)	SEMA3	Secreted Signaling	PMID: 27533782
BMP4	day5	Cluster3	Cluster6	SEMA3D	NRP2_PLXNA1	0.0354941	0	SEMA3D_NRP2_PLXNA1	SEMA3D - (NRP2+PLXNA1)	SEMA3	Secreted Signaling	PMID: 27533782
BMP4	day5	Cluster4	Cluster6	SEMA3D	NRP2_PLXNA1	0.0416162	0	SEMA3D_NRP2_PLXNA1	SEMA3D - (NRP2+PLXNA1)	SEMA3	Secreted Signaling	PMID: 27533782
BMP4	day5	Cluster4	Cluster9	SEMA3D	NRP2_PLXNA1	0.0235806	0.03	SEMA3D_NRP2_PLXNA1	SEMA3D - (NRP2+PLXNA1)	SEMA3	Secreted Signaling	PMID: 27533782
BMP4	day5	Cluster3	Cluster4	SEMA3D	NRP2_PLXNA2	0.0359862	0	SEMA3D_NRP2_PLXNA2	SEMA3D - (NRP2+PLXNA2)	SEMA3	Secreted Signaling	PMID: 27533782
BMP4	day5	Cluster4	Cluster4	SEMA3D	NRP2_PLXNA2	0.0421894	0	SEMA3D_NRP2_PLXNA2	SEMA3D - (NRP2+PLXNA2)	SEMA3	Secreted Signaling	PMID: 27533782
BMP4	day5	Cluster3	Cluster6	SEMA3D	NRP2_PLXNA2	0.0610307	0	SEMA3D_NRP2_PLXNA2	SEMA3D - (NRP2+PLXNA2)	SEMA3	Secreted Signaling	PMID: 27533782
BMP4	day5	Cluster4	Cluster6	SEMA3D	NRP2_PLXNA2	0.071232	0	SEMA3D_NRP2_PLXNA2	SEMA3D - (NRP2+PLXNA2)	SEMA3	Secreted Signaling	PMID: 27533782
BMP4	day5	Cluster3	Cluster7	SEMA3D	NRP2_PLXNA2	0.0356043	0	SEMA3D_NRP2_PLXNA2	SEMA3D - (NRP2+PLXNA2)	SEMA3	Secreted Signaling	PMID: 27533782
BMP4	day5	Cluster4	Cluster7	SEMA3D	NRP2_PLXNA2	0.0417445	0	SEMA3D_NRP2_PLXNA2	SEMA3D - (NRP2+PLXNA2)	SEMA3	Secreted Signaling	PMID: 27533782
BMP4	day5	Cluster3	Cluster11	SEMA3D	NRP2_PLXNA2	0.0327618	0.02	SEMA3D_NRP2_PLXNA2	SEMA3D - (NRP2+PLXNA2)	SEMA3	Secreted Signaling	PMID: 27533782
BMP4	day5	Cluster4	Cluster11	SEMA3D	NRP2_PLXNA2	0.0384313	0	SEMA3D_NRP2_PLXNA2	SEMA3D - (NRP2+PLXNA2)	SEMA3	Secreted Signaling	PMID: 27533782
BMP4	day5	Cluster3	Cluster11	SEMA3D	NRP2_PLXNA3	0.0343051	0	SEMA3D_NRP2_PLXNA3	SEMA3D - (NRP2+PLXNA3)	SEMA3	Secreted Signaling	PMID: 27533782
BMP4	day5	Cluster4	Cluster11	SEMA3D	NRP2_PLXNA3	0.0402306	0	SEMA3D_NRP2_PLXNA3	SEMA3D - (NRP2+PLXNA3)	SEMA3	Secreted Signaling	PMID: 27533782
BMP4	day5	Cluster4	Cluster6	SEMA3C	NRP1_NRP2	0.0527367	0	SEMA3C_NRP1_NRP2	SEMA3C - (NRP1+NRP2)	SEMA3	Secreted Signaling	PMID: 27533782
BMP4	day5	Cluster9	Cluster6	SEMA3C	NRP1_NRP2	0.0439953	0	SEMA3C_NRP1_NRP2	SEMA3C - (NRP1+NRP2)	SEMA3	Secreted Signaling	PMID: 27533782
BMP4	day5	Cluster4	Cluster7	SEMA3C	NRP1_NRP2	0.0264166	0	SEMA3C_NRP1_NRP2	SEMA3C - (NRP1+NRP2)	SEMA3	Secreted Signaling	PMID: 27533782
BMP4	day5	Cluster9	Cluster7	SEMA3C	NRP1_NRP2	0.0219369	0	SEMA3C_NRP1_NRP2	SEMA3C - (NRP1+NRP2)	SEMA3	Secreted Signaling	PMID: 27533782
BMP4	day5	Cluster4	Cluster2	SEMA3C	PLXND1	0.0208128	0	SEMA3C_PLXND1	SEMA3C - PLXND1	SEMA3	Secreted Signaling	PMID: 27533782
BMP4	day5	Cluster9	Cluster2	SEMA3C	PLXND1	0.0172665	0	SEMA3C_PLXND1	SEMA3C - PLXND1	SEMA3	Secreted Signaling	PMID: 27533782
BMP4	day5	Cluster4	Cluster6	SEMA3C	PLXND1	0.0221427	0	SEMA3C_PLXND1	SEMA3C - PLXND1	SEMA3	Secreted Signaling	PMID: 27533782
BMP4	day5	Cluster9	Cluster6	SEMA3C	PLXND1	0.0183741	0	SEMA3C_PLXND1	SEMA3C - PLXND1	SEMA3	Secreted Signaling	PMID: 27533782
BMP4	day5	Cluster4	Cluster7	SEMA3C	PLXND1	0.0228528	0	SEMA3C_PLXND1	SEMA3C - PLXND1	SEMA3	Secreted Signaling	PMID: 27533782
BMP4	day5	Cluster9	Cluster7	SEMA3C	PLXND1	0.0189657	0	SEMA3C_PLXND1	SEMA3C - PLXND1	SEMA3	Secreted Signaling	PMID: 27533782
BMP4	day5	Cluster0	Cluster2	SEMA3E	PLXND1	0.0161787	0.01	SEMA3E_PLXND1	SEMA3E - PLXND1	SEMA3	Secreted Signaling	PMID: 22325954
BMP4	day5	Cluster2	Cluster2	SEMA3E	PLXND1	0.0158943	0.01	SEMA3E_PLXND1	SEMA3E - PLXND1	SEMA3	Secreted Signaling	PMID: 22325954
BMP4	day5	Cluster4	Cluster2	SEMA3E	PLXND1	0.0602449	0	SEMA3E_PLXND1	SEMA3E - PLXND1	SEMA3	Secreted Signaling	PMID: 22325954
BMP4	day5	Cluster6	Cluster2	SEMA3E	PLXND1	0.0170319	0.01	SEMA3E_PLXND1	SEMA3E - PLXND1	SEMA3	Secreted Signaling	PMID: 22325954
BMP4	day5	Cluster7	Cluster2	SEMA3E	PLXND1	0.0202045	0.01	SEMA3E_PLXND1	SEMA3E - PLXND1	SEMA3	Secreted Signaling	PMID: 22325954
BMP4	day5	Cluster9	Cluster2	SEMA3E	PLXND1	0.0599053	0	SEMA3E_PLXND1	SEMA3E - PLXND1	SEMA3	Secreted Signaling	PMID: 22325954
BMP4	day5	Cluster4	Cluster6	SEMA3E	PLXND1	0.06393	0	SEMA3E_PLXND1	SEMA3E - PLXND1	SEMA3	Secreted Signaling	PMID: 22325954
BMP4	day5	Cluster7	Cluster6	SEMA3E	PLXND1	0.0214964	0.02	SEMA3E_PLXND1	SEMA3E - PLXND1	SEMA3	Secreted Signaling	PMID: 22325954
BMP4	day5	Cluster9	Cluster6	SEMA3E	PLXND1	0.063571	0	SEMA3E_PLXND1	SEMA3E - PLXND1	SEMA3	Secreted Signaling	PMID: 22325954
BMP4	day5	Cluster4	Cluster7	SEMA3E	PLXND1	0.0658898	0	SEMA3E_PLXND1	SEMA3E - PLXND1	SEMA3	Secreted Signaling	PMID: 22325954
BMP4	day5	Cluster7	Cluster7	SEMA3E	PLXND1	0.0221862	0	SEMA3E_PLXND1	SEMA3E - PLXND1	SEMA3	Secreted Signaling	PMID: 22325954
BMP4	day5	Cluster9	Cluster7	SEMA3E	PLXND1	0.0655206	0	SEMA3E_PLXND1	SEMA3E - PLXND1	SEMA3	Secreted Signaling	PMID: 22325954
BMP4	day5	Cluster0	Cluster0	APELA	APLNR	0.0290362	0	APELA_APLNR	APELA - APLNR	APJ	Secreted Signaling	PMID: 25995451
BMP4	day5	Cluster2	Cluster0	APELA	APLNR	0.114298	0	APELA_APLNR	APELA - APLNR	APJ	Secreted Signaling	PMID: 25995451
BMP4	day5	Cluster3	Cluster0	APELA	APLNR	0.121664	0	APELA_APLNR	APELA - APLNR	APJ	Secreted Signaling	PMID: 25995451
BMP4	day5	Cluster0	Cluster6	APELA	APLNR	0.0973706	0	APELA_APLNR	APELA - APLNR	APJ	Secreted Signaling	PMID: 25995451
BMP4	day5	Cluster2	Cluster6	APELA	APLNR	0.317646	0	APELA_APLNR	APELA - APLNR	APJ	Secreted Signaling	PMID: 25995451
BMP4	day5	Cluster3	Cluster6	APELA	APLNR	0.333186	0	APELA_APLNR	APELA - APLNR	APJ	Secreted Signaling	PMID: 25995451
BMP4	day5	Cluster0	Cluster7	APELA	APLNR	0.0334374	0	APELA_APLNR	APELA - APLNR	APJ	Secreted Signaling	PMID: 25995451
BMP4	day5	Cluster2	Cluster7	APELA	APLNR	0.129894	0	APELA_APLNR	APELA - APLNR	APJ	Secreted Signaling	PMID: 25995451
BMP4	day5	Cluster3	Cluster7	APELA	APLNR	0.138108	0	APELA_APLNR	APELA - APLNR	APJ	Secreted Signaling	PMID: 25995451
BMP4	day5	Cluster0	Cluster6	ENHO	GPR19	0.0180228	0	ENHO_GPR19	ENHO - GPR19	ENHO	Secreted Signaling	PMID: 28476646
BMP4	day5	Cluster6	Cluster6	ENHO	GPR19	0.0164992	0	ENHO_GPR19	ENHO - GPR19	ENHO	Secreted Signaling	PMID: 28476646
BMP4	day5	Cluster0	Cluster6	GAS6	AXL	0.0224066	0	GAS6_AXL	GAS6 - AXL	GAS	Secreted Signaling	PMID: 27801848
BMP4	day5	Cluster2	Cluster6	GAS6	AXL	0.0936133	0	GAS6_AXL	GAS6 - AXL	GAS	Secreted Signaling	PMID: 27801848
BMP4	day5	Cluster3	Cluster6	GAS6	AXL	0.0931404	0	GAS6_AXL	GAS6 - AXL	GAS	Secreted Signaling	PMID: 27801848
BMP4	day5	Cluster4	Cluster6	GAS6	AXL	0.0242251	0	GAS6_AXL	GAS6 - AXL	GAS	Secreted Signaling	PMID: 27801848
BMP4	day5	Cluster9	Cluster6	GAS6	AXL	0.0217989	0	GAS6_AXL	GAS6 - AXL	GAS	Secreted Signaling	PMID: 27801848
BMP4	day5	Cluster2	Cluster0	GAS6	TYRO3	0.265437	0.02	GAS6_TYRO3	GAS6 - TYRO3	GAS	Secreted Signaling	PMID: 27801848
BMP4	day5	Cluster3	Cluster0	GAS6	TYRO3	0.264349	0	GAS6_TYRO3	GAS6 - TYRO3	GAS	Secreted Signaling	PMID: 27801848
BMP4	day5	Cluster2	Cluster2	GAS6	TYRO3	0.337835	0	GAS6_TYRO3	GAS6 - TYRO3	GAS	Secreted Signaling	PMID: 27801848
BMP4	day5	Cluster3	Cluster2	GAS6	TYRO3	0.336587	0	GAS6_TYRO3	GAS6 - TYRO3	GAS	Secreted Signaling	PMID: 27801848
BMP4	day5	Cluster2	Cluster3	GAS6	TYRO3	0.336898	0	GAS6_TYRO3	GAS6 - TYRO3	GAS	Secreted Signaling	PMID: 27801848
BMP4	day5	Cluster3	Cluster3	GAS6	TYRO3	0.335651	0	GAS6_TYRO3	GAS6 - TYRO3	GAS	Secreted Signaling	PMID: 27801848
BMP4	day5	Cluster2	Cluster4	GAS6	TYRO3	0.273931	0	GAS6_TYRO3	GAS6 - TYRO3	GAS	Secreted Signaling	PMID: 27801848
BMP4	day5	Cluster3	Cluster4	GAS6	TYRO3	0.272821	0	GAS6_TYRO3	GAS6 - TYRO3	GAS	Secreted Signaling	PMID: 27801848
BMP4	day5	Cluster2	Cluster6	GAS6	TYRO3	0.315536	0	GAS6_TYRO3	GAS6 - TYRO3	GAS	Secreted Signaling	PMID: 27801848
BMP4	day5	Cluster3	Cluster6	GAS6	TYRO3	0.314331	0	GAS6_TYRO3	GAS6 - TYRO3	GAS	Secreted Signaling	PMID: 27801848
BMP4	day5	Cluster2	Cluster7	GAS6	TYRO3	0.326741	0	GAS6_TYRO3	GAS6 - TYRO3	GAS	Secreted Signaling	PMID: 27801848
BMP4	day5	Cluster3	Cluster7	GAS6	TYRO3	0.325514	0	GAS6_TYRO3	GAS6 - TYRO3	GAS	Secreted Signaling	PMID: 27801848
BMP4	day5	Cluster2	Cluster9	GAS6	TYRO3	0.331448	0	GAS6_TYRO3	GAS6 - TYRO3	GAS	Secreted Signaling	PMID: 27801848
BMP4	day5	Cluster3	Cluster9	GAS6	TYRO3	0.330212	0	GAS6_TYRO3	GAS6 - TYRO3	GAS	Secreted Signaling	PMID: 27801848
BMP4	day5	Cluster2	Cluster6	PROS1	AXL	0.0216815	0	PROS1_AXL	PROS1 - AXL	PROS	Secreted Signaling	PMID: 29531161
BMP4	day5	Cluster2	Cluster0	PROS1	TYRO3	0.0719588	0	PROS1_TYRO3	PROS1 - TYRO3	PROS	Secreted Signaling	PMID: 30501104
BMP4	day5	Cluster2	Cluster2	PROS1	TYRO3	0.0986747	0	PROS1_TYRO3	PROS1 - TYRO3	PROS	Secreted Signaling	PMID: 30501104
BMP4	day5	Cluster2	Cluster3	PROS1	TYRO3	0.0983023	0	PROS1_TYRO3	PROS1 - TYRO3	PROS	Secreted Signaling	PMID: 30501104
BMP4	day5	Cluster2	Cluster4	PROS1	TYRO3	0.0748928	0	PROS1_TYRO3	PROS1 - TYRO3	PROS	Secreted Signaling	PMID: 30501104
BMP4	day5	Cluster2	Cluster6	PROS1	TYRO3	0.0900153	0	PROS1_TYRO3	PROS1 - TYRO3	PROS	Secreted Signaling	PMID: 30501104
BMP4	day5	Cluster2	Cluster7	PROS1	TYRO3	0.0943157	0	PROS1_TYRO3	PROS1 - TYRO3	PROS	Secreted Signaling	PMID: 30501104
BMP4	day5	Cluster2	Cluster9	PROS1	TYRO3	0.0961526	0	PROS1_TYRO3	PROS1 - TYRO3	PROS	Secreted Signaling	PMID: 30501104
BMP4	day5	Cluster2	Cluster11	PROS1	TYRO3	0.0641994	0	PROS1_TYRO3	PROS1 - TYRO3	PROS	Secreted Signaling	PMID: 30501104
BMP4	day5	Cluster0	Cluster4	PSAP	GPR37	0.108832	0	PSAP_GPR37	PSAP - GPR37	PSAP	Secreted Signaling	PMID: 23690594
BMP4	day5	Cluster2	Cluster4	PSAP	GPR37	0.110299	0	PSAP_GPR37	PSAP - GPR37	PSAP	Secreted Signaling	PMID: 23690594
BMP4	day5	Cluster3	Cluster4	PSAP	GPR37	0.111573	0	PSAP_GPR37	PSAP - GPR37	PSAP	Secreted Signaling	PMID: 23690594
BMP4	day5	Cluster4	Cluster4	PSAP	GPR37	0.110116	0	PSAP_GPR37	PSAP - GPR37	PSAP	Secreted Signaling	PMID: 23690594
BMP4	day5	Cluster6	Cluster4	PSAP	GPR37	0.109452	0	PSAP_GPR37	PSAP - GPR37	PSAP	Secreted Signaling	PMID: 23690594
BMP4	day5	Cluster7	Cluster4	PSAP	GPR37	0.109189	0	PSAP_GPR37	PSAP - GPR37	PSAP	Secreted Signaling	PMID: 23690594
BMP4	day5	Cluster9	Cluster4	PSAP	GPR37	0.11011	0	PSAP_GPR37	PSAP - GPR37	PSAP	Secreted Signaling	PMID: 23690594
BMP4	day5	Cluster11	Cluster4	PSAP	GPR37	0.110815	0.01	PSAP_GPR37	PSAP - GPR37	PSAP	Secreted Signaling	PMID: 23690594
BMP4	day5	Cluster0	Cluster6	PSAP	GPR37	0.242593	0	PSAP_GPR37	PSAP - GPR37	PSAP	Secreted Signaling	PMID: 23690594
BMP4	day5	Cluster2	Cluster6	PSAP	GPR37	0.245367	0	PSAP_GPR37	PSAP - GPR37	PSAP	Secreted Signaling	PMID: 23690594
BMP4	day5	Cluster3	Cluster6	PSAP	GPR37	0.247766	0	PSAP_GPR37	PSAP - GPR37	PSAP	Secreted Signaling	PMID: 23690594
BMP4	day5	Cluster4	Cluster6	PSAP	GPR37	0.245022	0	PSAP_GPR37	PSAP - GPR37	PSAP	Secreted Signaling	PMID: 23690594
BMP4	day5	Cluster6	Cluster6	PSAP	GPR37	0.243766	0	PSAP_GPR37	PSAP - GPR37	PSAP	Secreted Signaling	PMID: 23690594
BMP4	day5	Cluster7	Cluster6	PSAP	GPR37	0.24327	0	PSAP_GPR37	PSAP - GPR37	PSAP	Secreted Signaling	PMID: 23690594
BMP4	day5	Cluster9	Cluster6	PSAP	GPR37	0.245011	0	PSAP_GPR37	PSAP - GPR37	PSAP	Secreted Signaling	PMID: 23690594
BMP4	day5	Cluster11	Cluster6	PSAP	GPR37	0.24634	0	PSAP_GPR37	PSAP - GPR37	PSAP	Secreted Signaling	PMID: 23690594
BMP4	day5	Cluster0	Cluster7	PSAP	GPR37	0.109052	0	PSAP_GPR37	PSAP - GPR37	PSAP	Secreted Signaling	PMID: 23690594
BMP4	day5	Cluster2	Cluster7	PSAP	GPR37	0.110522	0	PSAP_GPR37	PSAP - GPR37	PSAP	Secreted Signaling	PMID: 23690594
BMP4	day5	Cluster3	Cluster7	PSAP	GPR37	0.111798	0	PSAP_GPR37	PSAP - GPR37	PSAP	Secreted Signaling	PMID: 23690594
BMP4	day5	Cluster4	Cluster7	PSAP	GPR37	0.110339	0	PSAP_GPR37	PSAP - GPR37	PSAP	Secreted Signaling	PMID: 23690594
BMP4	day5	Cluster6	Cluster7	PSAP	GPR37	0.109673	0	PSAP_GPR37	PSAP - GPR37	PSAP	Secreted Signaling	PMID: 23690594
BMP4	day5	Cluster7	Cluster7	PSAP	GPR37	0.10941	0	PSAP_GPR37	PSAP - GPR37	PSAP	Secreted Signaling	PMID: 23690594
BMP4	day5	Cluster9	Cluster7	PSAP	GPR37	0.110333	0	PSAP_GPR37	PSAP - GPR37	PSAP	Secreted Signaling	PMID: 23690594
BMP4	day5	Cluster11	Cluster7	PSAP	GPR37	0.111039	0.02	PSAP_GPR37	PSAP - GPR37	PSAP	Secreted Signaling	PMID: 23690594
BMP4	day5	Cluster6	Cluster0	NTS	SORT1	0.0684183	0	NTS_SORT1	NTS - SORT1	NTS	Secreted Signaling	PMID: 34038712
BMP4	day5	Cluster7	Cluster0	NTS	SORT1	0.0232856	0	NTS_SORT1	NTS - SORT1	NTS	Secreted Signaling	PMID: 34038712
BMP4	day5	Cluster6	Cluster2	NTS	SORT1	0.072987	0	NTS_SORT1	NTS - SORT1	NTS	Secreted Signaling	PMID: 34038712
BMP4	day5	Cluster7	Cluster2	NTS	SORT1	0.0249212	0	NTS_SORT1	NTS - SORT1	NTS	Secreted Signaling	PMID: 34038712
BMP4	day5	Cluster6	Cluster3	NTS	SORT1	0.0730175	0	NTS_SORT1	NTS - SORT1	NTS	Secreted Signaling	PMID: 34038712
BMP4	day5	Cluster7	Cluster3	NTS	SORT1	0.0249321	0	NTS_SORT1	NTS - SORT1	NTS	Secreted Signaling	PMID: 34038712
BMP4	day5	Cluster6	Cluster4	NTS	SORT1	0.0733897	0	NTS_SORT1	NTS - SORT1	NTS	Secreted Signaling	PMID: 34038712
BMP4	day5	Cluster7	Cluster4	NTS	SORT1	0.0250658	0	NTS_SORT1	NTS - SORT1	NTS	Secreted Signaling	PMID: 34038712
BMP4	day5	Cluster6	Cluster6	NTS	SORT1	0.0694247	0	NTS_SORT1	NTS - SORT1	NTS	Secreted Signaling	PMID: 34038712
BMP4	day5	Cluster7	Cluster6	NTS	SORT1	0.023645	0	NTS_SORT1	NTS - SORT1	NTS	Secreted Signaling	PMID: 34038712
BMP4	day5	Cluster6	Cluster11	NTS	SORT1	0.078641	0	NTS_SORT1	NTS - SORT1	NTS	Secreted Signaling	PMID: 34038712
BMP4	day5	Cluster7	Cluster11	NTS	SORT1	0.02696	0.02	NTS_SORT1	NTS - SORT1	NTS	Secreted Signaling	PMID: 34038712
BMP4	day5	Cluster0	Cluster0	PPIA	BSG	0.492633	0	PPIA_BSG	PPIA - BSG	CypA	Secreted Signaling	PMID: 36012604
BMP4	day5	Cluster2	Cluster0	PPIA	BSG	0.493063	0	PPIA_BSG	PPIA - BSG	CypA	Secreted Signaling	PMID: 36012604
BMP4	day5	Cluster6	Cluster0	PPIA	BSG	0.493662	0	PPIA_BSG	PPIA - BSG	CypA	Secreted Signaling	PMID: 36012604
BMP4	day5	Cluster0	Cluster2	PPIA	BSG	0.497643	0	PPIA_BSG	PPIA - BSG	CypA	Secreted Signaling	PMID: 36012604
BMP4	day5	Cluster2	Cluster2	PPIA	BSG	0.498073	0	PPIA_BSG	PPIA - BSG	CypA	Secreted Signaling	PMID: 36012604
BMP4	day5	Cluster3	Cluster2	PPIA	BSG	0.491653	0	PPIA_BSG	PPIA - BSG	CypA	Secreted Signaling	PMID: 36012604
BMP4	day5	Cluster6	Cluster2	PPIA	BSG	0.498673	0	PPIA_BSG	PPIA - BSG	CypA	Secreted Signaling	PMID: 36012604
BMP4	day5	Cluster7	Cluster2	PPIA	BSG	0.491211	0	PPIA_BSG	PPIA - BSG	CypA	Secreted Signaling	PMID: 36012604
BMP4	day5	Cluster9	Cluster2	PPIA	BSG	0.491683	0	PPIA_BSG	PPIA - BSG	CypA	Secreted Signaling	PMID: 36012604
BMP4	day5	Cluster0	Cluster3	PPIA	BSG	0.496869	0	PPIA_BSG	PPIA - BSG	CypA	Secreted Signaling	PMID: 36012604
BMP4	day5	Cluster2	Cluster3	PPIA	BSG	0.4973	0	PPIA_BSG	PPIA - BSG	CypA	Secreted Signaling	PMID: 36012604
BMP4	day5	Cluster3	Cluster3	PPIA	BSG	0.49088	0	PPIA_BSG	PPIA - BSG	CypA	Secreted Signaling	PMID: 36012604
BMP4	day5	Cluster6	Cluster3	PPIA	BSG	0.497899	0	PPIA_BSG	PPIA - BSG	CypA	Secreted Signaling	PMID: 36012604
BMP4	day5	Cluster7	Cluster3	PPIA	BSG	0.490437	0	PPIA_BSG	PPIA - BSG	CypA	Secreted Signaling	PMID: 36012604
BMP4	day5	Cluster9	Cluster3	PPIA	BSG	0.49091	0.01	PPIA_BSG	PPIA - BSG	CypA	Secreted Signaling	PMID: 36012604
BMP4	day5	Cluster0	Cluster6	PPIA	BSG	0.497415	0	PPIA_BSG	PPIA - BSG	CypA	Secreted Signaling	PMID: 36012604
BMP4	day5	Cluster2	Cluster6	PPIA	BSG	0.497846	0	PPIA_BSG	PPIA - BSG	CypA	Secreted Signaling	PMID: 36012604
BMP4	day5	Cluster3	Cluster6	PPIA	BSG	0.491425	0	PPIA_BSG	PPIA - BSG	CypA	Secreted Signaling	PMID: 36012604
BMP4	day5	Cluster6	Cluster6	PPIA	BSG	0.498445	0	PPIA_BSG	PPIA - BSG	CypA	Secreted Signaling	PMID: 36012604
BMP4	day5	Cluster7	Cluster6	PPIA	BSG	0.490983	0.01	PPIA_BSG	PPIA - BSG	CypA	Secreted Signaling	PMID: 36012604
BMP4	day5	Cluster9	Cluster6	PPIA	BSG	0.491456	0	PPIA_BSG	PPIA - BSG	CypA	Secreted Signaling	PMID: 36012604
BMP4	day5	Cluster0	Cluster7	PPIA	BSG	0.497527	0	PPIA_BSG	PPIA - BSG	CypA	Secreted Signaling	PMID: 36012604
BMP4	day5	Cluster2	Cluster7	PPIA	BSG	0.497958	0	PPIA_BSG	PPIA - BSG	CypA	Secreted Signaling	PMID: 36012604
BMP4	day5	Cluster3	Cluster7	PPIA	BSG	0.491538	0	PPIA_BSG	PPIA - BSG	CypA	Secreted Signaling	PMID: 36012604
BMP4	day5	Cluster6	Cluster7	PPIA	BSG	0.498557	0	PPIA_BSG	PPIA - BSG	CypA	Secreted Signaling	PMID: 36012604
BMP4	day5	Cluster7	Cluster7	PPIA	BSG	0.491095	0	PPIA_BSG	PPIA - BSG	CypA	Secreted Signaling	PMID: 36012604
BMP4	day5	Cluster9	Cluster7	PPIA	BSG	0.491568	0	PPIA_BSG	PPIA - BSG	CypA	Secreted Signaling	PMID: 36012604
BMP4	day5	Cluster0	Cluster11	PPIA	BSG	0.495894	0	PPIA_BSG	PPIA - BSG	CypA	Secreted Signaling	PMID: 36012604
BMP4	day5	Cluster2	Cluster11	PPIA	BSG	0.496325	0	PPIA_BSG	PPIA - BSG	CypA	Secreted Signaling	PMID: 36012604
BMP4	day5	Cluster6	Cluster11	PPIA	BSG	0.496924	0	PPIA_BSG	PPIA - BSG	CypA	Secreted Signaling	PMID: 36012604
BMP4	day5	Cluster4	Cluster2	SLIT2	ROBO1	0.0655518	0	SLIT2_ROBO1	SLIT2 - ROBO1	SLIT	Secreted Signaling	PMID:10102268
BMP4	day5	Cluster7	Cluster2	SLIT2	ROBO1	0.0370289	0	SLIT2_ROBO1	SLIT2 - ROBO1	SLIT	Secreted Signaling	PMID:10102268
BMP4	day5	Cluster9	Cluster2	SLIT2	ROBO1	0.0678542	0	SLIT2_ROBO1	SLIT2 - ROBO1	SLIT	Secreted Signaling	PMID:10102268
BMP4	day5	Cluster11	Cluster2	SLIT2	ROBO1	0.0579573	0	SLIT2_ROBO1	SLIT2 - ROBO1	SLIT	Secreted Signaling	PMID:10102268
BMP4	day5	Cluster4	Cluster3	SLIT2	ROBO1	0.067293	0	SLIT2_ROBO1	SLIT2 - ROBO1	SLIT	Secreted Signaling	PMID:10102268
BMP4	day5	Cluster7	Cluster3	SLIT2	ROBO1	0.0380433	0	SLIT2_ROBO1	SLIT2 - ROBO1	SLIT	Secreted Signaling	PMID:10102268
BMP4	day5	Cluster9	Cluster3	SLIT2	ROBO1	0.069652	0	SLIT2_ROBO1	SLIT2 - ROBO1	SLIT	Secreted Signaling	PMID:10102268
BMP4	day5	Cluster11	Cluster3	SLIT2	ROBO1	0.0595096	0.01	SLIT2_ROBO1	SLIT2 - ROBO1	SLIT	Secreted Signaling	PMID:10102268
BMP4	day5	Cluster4	Cluster6	SLIT2	ROBO1	0.0660497	0	SLIT2_ROBO1	SLIT2 - ROBO1	SLIT	Secreted Signaling	PMID:10102268
BMP4	day5	Cluster7	Cluster6	SLIT2	ROBO1	0.0373188	0	SLIT2_ROBO1	SLIT2 - ROBO1	SLIT	Secreted Signaling	PMID:10102268
BMP4	day5	Cluster9	Cluster6	SLIT2	ROBO1	0.0683683	0	SLIT2_ROBO1	SLIT2 - ROBO1	SLIT	Secreted Signaling	PMID:10102268
BMP4	day5	Cluster11	Cluster6	SLIT2	ROBO1	0.058401	0.02	SLIT2_ROBO1	SLIT2 - ROBO1	SLIT	Secreted Signaling	PMID:10102268
BMP4	day5	Cluster4	Cluster7	SLIT2	ROBO1	0.0672616	0	SLIT2_ROBO1	SLIT2 - ROBO1	SLIT	Secreted Signaling	PMID:10102268
BMP4	day5	Cluster7	Cluster7	SLIT2	ROBO1	0.038025	0	SLIT2_ROBO1	SLIT2 - ROBO1	SLIT	Secreted Signaling	PMID:10102268
BMP4	day5	Cluster9	Cluster7	SLIT2	ROBO1	0.0696196	0	SLIT2_ROBO1	SLIT2 - ROBO1	SLIT	Secreted Signaling	PMID:10102268
BMP4	day5	Cluster11	Cluster7	SLIT2	ROBO1	0.0594816	0.01	SLIT2_ROBO1	SLIT2 - ROBO1	SLIT	Secreted Signaling	PMID:10102268
BMP4	day5	Cluster2	Cluster3	FN1	ITGA5_ITGB1	0.282145	0	FN1_ITGA5_ITGB1	FN1 - (ITGA5+ITGB1)	FN1	ECM-Receptor	KEGG: hsa04512
BMP4	day5	Cluster3	Cluster3	FN1	ITGA5_ITGB1	0.285809	0	FN1_ITGA5_ITGB1	FN1 - (ITGA5+ITGB1)	FN1	ECM-Receptor	KEGG: hsa04512
BMP4	day5	Cluster4	Cluster3	FN1	ITGA5_ITGB1	0.284215	0	FN1_ITGA5_ITGB1	FN1 - (ITGA5+ITGB1)	FN1	ECM-Receptor	KEGG: hsa04512
BMP4	day5	Cluster2	Cluster6	FN1	ITGA5_ITGB1	0.295618	0	FN1_ITGA5_ITGB1	FN1 - (ITGA5+ITGB1)	FN1	ECM-Receptor	KEGG: hsa04512
BMP4	day5	Cluster3	Cluster6	FN1	ITGA5_ITGB1	0.299384	0	FN1_ITGA5_ITGB1	FN1 - (ITGA5+ITGB1)	FN1	ECM-Receptor	KEGG: hsa04512
BMP4	day5	Cluster4	Cluster6	FN1	ITGA5_ITGB1	0.297746	0	FN1_ITGA5_ITGB1	FN1 - (ITGA5+ITGB1)	FN1	ECM-Receptor	KEGG: hsa04512
BMP4	day5	Cluster2	Cluster0	LAMA1	ITGA6_ITGB1	0.254017	0	LAMA1_ITGA6_ITGB1	LAMA1 - (ITGA6+ITGB1)	LAMININ	ECM-Receptor	KEGG: hsa04512
BMP4	day5	Cluster3	Cluster0	LAMA1	ITGA6_ITGB1	0.257348	0	LAMA1_ITGA6_ITGB1	LAMA1 - (ITGA6+ITGB1)	LAMININ	ECM-Receptor	KEGG: hsa04512
BMP4	day5	Cluster2	Cluster2	LAMA1	ITGA6_ITGB1	0.245358	0	LAMA1_ITGA6_ITGB1	LAMA1 - (ITGA6+ITGB1)	LAMININ	ECM-Receptor	KEGG: hsa04512
BMP4	day5	Cluster3	Cluster2	LAMA1	ITGA6_ITGB1	0.248613	0	LAMA1_ITGA6_ITGB1	LAMA1 - (ITGA6+ITGB1)	LAMININ	ECM-Receptor	KEGG: hsa04512
BMP4	day5	Cluster2	Cluster3	LAMA1	ITGA6_ITGB1	0.247615	0	LAMA1_ITGA6_ITGB1	LAMA1 - (ITGA6+ITGB1)	LAMININ	ECM-Receptor	KEGG: hsa04512
BMP4	day5	Cluster3	Cluster3	LAMA1	ITGA6_ITGB1	0.25089	0	LAMA1_ITGA6_ITGB1	LAMA1 - (ITGA6+ITGB1)	LAMININ	ECM-Receptor	KEGG: hsa04512
BMP4	day5	Cluster2	Cluster4	LAMA1	ITGA6_ITGB1	0.268338	0	LAMA1_ITGA6_ITGB1	LAMA1 - (ITGA6+ITGB1)	LAMININ	ECM-Receptor	KEGG: hsa04512
BMP4	day5	Cluster3	Cluster4	LAMA1	ITGA6_ITGB1	0.271789	0	LAMA1_ITGA6_ITGB1	LAMA1 - (ITGA6+ITGB1)	LAMININ	ECM-Receptor	KEGG: hsa04512
BMP4	day5	Cluster2	Cluster6	LAMA1	ITGA6_ITGB1	0.153547	0	LAMA1_ITGA6_ITGB1	LAMA1 - (ITGA6+ITGB1)	LAMININ	ECM-Receptor	KEGG: hsa04512
BMP4	day5	Cluster3	Cluster6	LAMA1	ITGA6_ITGB1	0.155835	0	LAMA1_ITGA6_ITGB1	LAMA1 - (ITGA6+ITGB1)	LAMININ	ECM-Receptor	KEGG: hsa04512
BMP4	day5	Cluster2	Cluster7	LAMA1	ITGA6_ITGB1	0.170298	0	LAMA1_ITGA6_ITGB1	LAMA1 - (ITGA6+ITGB1)	LAMININ	ECM-Receptor	KEGG: hsa04512
BMP4	day5	Cluster3	Cluster7	LAMA1	ITGA6_ITGB1	0.172786	0	LAMA1_ITGA6_ITGB1	LAMA1 - (ITGA6+ITGB1)	LAMININ	ECM-Receptor	KEGG: hsa04512
BMP4	day5	Cluster2	Cluster9	LAMA1	ITGA6_ITGB1	0.259305	0	LAMA1_ITGA6_ITGB1	LAMA1 - (ITGA6+ITGB1)	LAMININ	ECM-Receptor	KEGG: hsa04512
BMP4	day5	Cluster3	Cluster9	LAMA1	ITGA6_ITGB1	0.26268	0	LAMA1_ITGA6_ITGB1	LAMA1 - (ITGA6+ITGB1)	LAMININ	ECM-Receptor	KEGG: hsa04512
BMP4	day5	Cluster2	Cluster11	LAMA1	ITGA6_ITGB1	0.163611	0	LAMA1_ITGA6_ITGB1	LAMA1 - (ITGA6+ITGB1)	LAMININ	ECM-Receptor	KEGG: hsa04512
BMP4	day5	Cluster3	Cluster11	LAMA1	ITGA6_ITGB1	0.16602	0	LAMA1_ITGA6_ITGB1	LAMA1 - (ITGA6+ITGB1)	LAMININ	ECM-Receptor	KEGG: hsa04512
BMP4	day5	Cluster4	Cluster0	LAMA5	ITGA6_ITGB1	0.207449	0	LAMA5_ITGA6_ITGB1	LAMA5 - (ITGA6+ITGB1)	LAMININ	ECM-Receptor	KEGG: hsa04512
BMP4	day5	Cluster0	Cluster4	LAMA5	ITGA6_ITGB1	0.218663	0	LAMA5_ITGA6_ITGB1	LAMA5 - (ITGA6+ITGB1)	LAMININ	ECM-Receptor	KEGG: hsa04512
BMP4	day5	Cluster2	Cluster4	LAMA5	ITGA6_ITGB1	0.207125	0	LAMA5_ITGA6_ITGB1	LAMA5 - (ITGA6+ITGB1)	LAMININ	ECM-Receptor	KEGG: hsa04512
BMP4	day5	Cluster3	Cluster4	LAMA5	ITGA6_ITGB1	0.210761	0	LAMA5_ITGA6_ITGB1	LAMA5 - (ITGA6+ITGB1)	LAMININ	ECM-Receptor	KEGG: hsa04512
BMP4	day5	Cluster4	Cluster4	LAMA5	ITGA6_ITGB1	0.219919	0	LAMA5_ITGA6_ITGB1	LAMA5 - (ITGA6+ITGB1)	LAMININ	ECM-Receptor	KEGG: hsa04512
BMP4	day5	Cluster7	Cluster4	LAMA5	ITGA6_ITGB1	0.217708	0	LAMA5_ITGA6_ITGB1	LAMA5 - (ITGA6+ITGB1)	LAMININ	ECM-Receptor	KEGG: hsa04512
BMP4	day5	Cluster9	Cluster4	LAMA5	ITGA6_ITGB1	0.214803	0	LAMA5_ITGA6_ITGB1	LAMA5 - (ITGA6+ITGB1)	LAMININ	ECM-Receptor	KEGG: hsa04512
BMP4	day5	Cluster0	Cluster9	LAMA5	ITGA6_ITGB1	0.21082	0	LAMA5_ITGA6_ITGB1	LAMA5 - (ITGA6+ITGB1)	LAMININ	ECM-Receptor	KEGG: hsa04512
BMP4	day5	Cluster4	Cluster9	LAMA5	ITGA6_ITGB1	0.212043	0	LAMA5_ITGA6_ITGB1	LAMA5 - (ITGA6+ITGB1)	LAMININ	ECM-Receptor	KEGG: hsa04512
BMP4	day5	Cluster7	Cluster9	LAMA5	ITGA6_ITGB1	0.20989	0	LAMA5_ITGA6_ITGB1	LAMA5 - (ITGA6+ITGB1)	LAMININ	ECM-Receptor	KEGG: hsa04512
BMP4	day5	Cluster4	Cluster0	LAMB1	ITGA6_ITGB1	0.310491	0	LAMB1_ITGA6_ITGB1	LAMB1 - (ITGA6+ITGB1)	LAMININ	ECM-Receptor	KEGG: hsa04512
BMP4	day5	Cluster4	Cluster2	LAMB1	ITGA6_ITGB1	0.300682	0	LAMB1_ITGA6_ITGB1	LAMB1 - (ITGA6+ITGB1)	LAMININ	ECM-Receptor	KEGG: hsa04512
BMP4	day5	Cluster4	Cluster3	LAMB1	ITGA6_ITGB1	0.303244	0	LAMB1_ITGA6_ITGB1	LAMB1 - (ITGA6+ITGB1)	LAMININ	ECM-Receptor	KEGG: hsa04512
BMP4	day5	Cluster2	Cluster4	LAMB1	ITGA6_ITGB1	0.301334	0	LAMB1_ITGA6_ITGB1	LAMB1 - (ITGA6+ITGB1)	LAMININ	ECM-Receptor	KEGG: hsa04512
BMP4	day5	Cluster3	Cluster4	LAMB1	ITGA6_ITGB1	0.306722	0	LAMB1_ITGA6_ITGB1	LAMB1 - (ITGA6+ITGB1)	LAMININ	ECM-Receptor	KEGG: hsa04512
BMP4	day5	Cluster4	Cluster4	LAMB1	ITGA6_ITGB1	0.326602	0	LAMB1_ITGA6_ITGB1	LAMB1 - (ITGA6+ITGB1)	LAMININ	ECM-Receptor	KEGG: hsa04512
BMP4	day5	Cluster9	Cluster4	LAMB1	ITGA6_ITGB1	0.305589	0.01	LAMB1_ITGA6_ITGB1	LAMB1 - (ITGA6+ITGB1)	LAMININ	ECM-Receptor	KEGG: hsa04512
BMP4	day5	Cluster4	Cluster9	LAMB1	ITGA6_ITGB1	0.316456	0	LAMB1_ITGA6_ITGB1	LAMB1 - (ITGA6+ITGB1)	LAMININ	ECM-Receptor	KEGG: hsa04512
BMP4	day5	Cluster4	Cluster0	LAMB2	ITGA6_ITGB1	0.0850619	0	LAMB2_ITGA6_ITGB1	LAMB2 - (ITGA6+ITGB1)	LAMININ	ECM-Receptor	KEGG: hsa04512
BMP4	day5	Cluster6	Cluster0	LAMB2	ITGA6_ITGB1	0.198321	0	LAMB2_ITGA6_ITGB1	LAMB2 - (ITGA6+ITGB1)	LAMININ	ECM-Receptor	KEGG: hsa04512
BMP4	day5	Cluster7	Cluster0	LAMB2	ITGA6_ITGB1	0.0841809	0.02	LAMB2_ITGA6_ITGB1	LAMB2 - (ITGA6+ITGB1)	LAMININ	ECM-Receptor	KEGG: hsa04512
BMP4	day5	Cluster6	Cluster2	LAMB2	ITGA6_ITGB1	0.191074	0	LAMB2_ITGA6_ITGB1	LAMB2 - (ITGA6+ITGB1)	LAMININ	ECM-Receptor	KEGG: hsa04512
BMP4	day5	Cluster4	Cluster3	LAMB2	ITGA6_ITGB1	0.0824476	0.04	LAMB2_ITGA6_ITGB1	LAMB2 - (ITGA6+ITGB1)	LAMININ	ECM-Receptor	KEGG: hsa04512
BMP4	day5	Cluster6	Cluster3	LAMB2	ITGA6_ITGB1	0.19296	0	LAMB2_ITGA6_ITGB1	LAMB2 - (ITGA6+ITGB1)	LAMININ	ECM-Receptor	KEGG: hsa04512
BMP4	day5	Cluster2	Cluster4	LAMB2	ITGA6_ITGB1	0.0837605	0	LAMB2_ITGA6_ITGB1	LAMB2 - (ITGA6+ITGB1)	LAMININ	ECM-Receptor	KEGG: hsa04512
BMP4	day5	Cluster3	Cluster4	LAMB2	ITGA6_ITGB1	0.0860906	0	LAMB2_ITGA6_ITGB1	LAMB2 - (ITGA6+ITGB1)	LAMININ	ECM-Receptor	KEGG: hsa04512
BMP4	day5	Cluster4	Cluster4	LAMB2	ITGA6_ITGB1	0.09102	0	LAMB2_ITGA6_ITGB1	LAMB2 - (ITGA6+ITGB1)	LAMININ	ECM-Receptor	KEGG: hsa04512
BMP4	day5	Cluster6	Cluster4	LAMB2	ITGA6_ITGB1	0.210388	0	LAMB2_ITGA6_ITGB1	LAMB2 - (ITGA6+ITGB1)	LAMININ	ECM-Receptor	KEGG: hsa04512
BMP4	day5	Cluster7	Cluster4	LAMB2	ITGA6_ITGB1	0.0900835	0.01	LAMB2_ITGA6_ITGB1	LAMB2 - (ITGA6+ITGB1)	LAMININ	ECM-Receptor	KEGG: hsa04512
BMP4	day5	Cluster6	Cluster6	LAMB2	ITGA6_ITGB1	0.116441	0	LAMB2_ITGA6_ITGB1	LAMB2 - (ITGA6+ITGB1)	LAMININ	ECM-Receptor	KEGG: hsa04512
BMP4	day5	Cluster6	Cluster7	LAMB2	ITGA6_ITGB1	0.129766	0	LAMB2_ITGA6_ITGB1	LAMB2 - (ITGA6+ITGB1)	LAMININ	ECM-Receptor	KEGG: hsa04512
BMP4	day5	Cluster4	Cluster9	LAMB2	ITGA6_ITGB1	0.087244	0	LAMB2_ITGA6_ITGB1	LAMB2 - (ITGA6+ITGB1)	LAMININ	ECM-Receptor	KEGG: hsa04512
BMP4	day5	Cluster6	Cluster9	LAMB2	ITGA6_ITGB1	0.202765	0	LAMB2_ITGA6_ITGB1	LAMB2 - (ITGA6+ITGB1)	LAMININ	ECM-Receptor	KEGG: hsa04512
BMP4	day5	Cluster7	Cluster9	LAMB2	ITGA6_ITGB1	0.0863426	0.03	LAMB2_ITGA6_ITGB1	LAMB2 - (ITGA6+ITGB1)	LAMININ	ECM-Receptor	KEGG: hsa04512
BMP4	day5	Cluster6	Cluster11	LAMB2	ITGA6_ITGB1	0.124431	0	LAMB2_ITGA6_ITGB1	LAMB2 - (ITGA6+ITGB1)	LAMININ	ECM-Receptor	KEGG: hsa04512
BMP4	day5	Cluster0	Cluster2	FN1	ITGAV_ITGB1	0.341153	0.04	FN1_ITGAV_ITGB1	FN1 - (ITGAV+ITGB1)	FN1	ECM-Receptor	KEGG: hsa04512
BMP4	day5	Cluster2	Cluster2	FN1	ITGAV_ITGB1	0.407978	0.02	FN1_ITGAV_ITGB1	FN1 - (ITGAV+ITGB1)	FN1	ECM-Receptor	KEGG: hsa04512
BMP4	day5	Cluster3	Cluster2	FN1	ITGAV_ITGB1	0.412337	0	FN1_ITGAV_ITGB1	FN1 - (ITGAV+ITGB1)	FN1	ECM-Receptor	KEGG: hsa04512
BMP4	day5	Cluster4	Cluster2	FN1	ITGAV_ITGB1	0.410443	0.01	FN1_ITGAV_ITGB1	FN1 - (ITGAV+ITGB1)	FN1	ECM-Receptor	KEGG: hsa04512
BMP4	day5	Cluster6	Cluster2	FN1	ITGAV_ITGB1	0.382277	0.04	FN1_ITGAV_ITGB1	FN1 - (ITGAV+ITGB1)	FN1	ECM-Receptor	KEGG: hsa04512
BMP4	day5	Cluster7	Cluster2	FN1	ITGAV_ITGB1	0.394266	0.04	FN1_ITGAV_ITGB1	FN1 - (ITGAV+ITGB1)	FN1	ECM-Receptor	KEGG: hsa04512
BMP4	day5	Cluster9	Cluster2	FN1	ITGAV_ITGB1	0.35711	0.04	FN1_ITGAV_ITGB1	FN1 - (ITGAV+ITGB1)	FN1	ECM-Receptor	KEGG: hsa04512
BMP4	day5	Cluster11	Cluster2	FN1	ITGAV_ITGB1	0.392486	0.04	FN1_ITGAV_ITGB1	FN1 - (ITGAV+ITGB1)	FN1	ECM-Receptor	KEGG: hsa04512
BMP4	day5	Cluster2	Cluster4	FN1	ITGAV_ITGB1	0.303802	0.04	FN1_ITGAV_ITGB1	FN1 - (ITGAV+ITGB1)	FN1	ECM-Receptor	KEGG: hsa04512
BMP4	day5	Cluster3	Cluster4	FN1	ITGAV_ITGB1	0.307626	0.04	FN1_ITGAV_ITGB1	FN1 - (ITGAV+ITGB1)	FN1	ECM-Receptor	KEGG: hsa04512
BMP4	day5	Cluster4	Cluster4	FN1	ITGAV_ITGB1	0.305963	0.04	FN1_ITGAV_ITGB1	FN1 - (ITGAV+ITGB1)	FN1	ECM-Receptor	KEGG: hsa04512
BMP4	day5	Cluster2	Cluster6	FN1	ITGAV_ITGB1	0.417628	0	FN1_ITGAV_ITGB1	FN1 - (ITGAV+ITGB1)	FN1	ECM-Receptor	KEGG: hsa04512
BMP4	day5	Cluster3	Cluster6	FN1	ITGAV_ITGB1	0.422017	0	FN1_ITGAV_ITGB1	FN1 - (ITGAV+ITGB1)	FN1	ECM-Receptor	KEGG: hsa04512
BMP4	day5	Cluster4	Cluster6	FN1	ITGAV_ITGB1	0.42011	0	FN1_ITGAV_ITGB1	FN1 - (ITGAV+ITGB1)	FN1	ECM-Receptor	KEGG: hsa04512
BMP4	day5	Cluster2	Cluster9	FN1	ITGAV_ITGB1	0.415985	0.03	FN1_ITGAV_ITGB1	FN1 - (ITGAV+ITGB1)	FN1	ECM-Receptor	KEGG: hsa04512
BMP4	day5	Cluster3	Cluster9	FN1	ITGAV_ITGB1	0.420369	0	FN1_ITGAV_ITGB1	FN1 - (ITGAV+ITGB1)	FN1	ECM-Receptor	KEGG: hsa04512
BMP4	day5	Cluster4	Cluster9	FN1	ITGAV_ITGB1	0.418464	0	FN1_ITGAV_ITGB1	FN1 - (ITGAV+ITGB1)	FN1	ECM-Receptor	KEGG: hsa04512
BMP4	day5	Cluster2	Cluster0	VTN	ITGAV_ITGB1	0.0491917	0	VTN_ITGAV_ITGB1	VTN - (ITGAV+ITGB1)	VTN	ECM-Receptor	KEGG: hsa04512
BMP4	day5	Cluster3	Cluster0	VTN	ITGAV_ITGB1	0.0463361	0	VTN_ITGAV_ITGB1	VTN - (ITGAV+ITGB1)	VTN	ECM-Receptor	KEGG: hsa04512
BMP4	day5	Cluster2	Cluster2	VTN	ITGAV_ITGB1	0.0789015	0	VTN_ITGAV_ITGB1	VTN - (ITGAV+ITGB1)	VTN	ECM-Receptor	KEGG: hsa04512
BMP4	day5	Cluster3	Cluster2	VTN	ITGAV_ITGB1	0.0744564	0	VTN_ITGAV_ITGB1	VTN - (ITGAV+ITGB1)	VTN	ECM-Receptor	KEGG: hsa04512
BMP4	day5	Cluster2	Cluster3	VTN	ITGAV_ITGB1	0.0488436	0	VTN_ITGAV_ITGB1	VTN - (ITGAV+ITGB1)	VTN	ECM-Receptor	KEGG: hsa04512
BMP4	day5	Cluster3	Cluster3	VTN	ITGAV_ITGB1	0.0460073	0	VTN_ITGAV_ITGB1	VTN - (ITGAV+ITGB1)	VTN	ECM-Receptor	KEGG: hsa04512
BMP4	day5	Cluster2	Cluster4	VTN	ITGAV_ITGB1	0.0514514	0	VTN_ITGAV_ITGB1	VTN - (ITGAV+ITGB1)	VTN	ECM-Receptor	KEGG: hsa04512
BMP4	day5	Cluster3	Cluster4	VTN	ITGAV_ITGB1	0.0484714	0	VTN_ITGAV_ITGB1	VTN - (ITGAV+ITGB1)	VTN	ECM-Receptor	KEGG: hsa04512
BMP4	day5	Cluster2	Cluster6	VTN	ITGAV_ITGB1	0.0818438	0	VTN_ITGAV_ITGB1	VTN - (ITGAV+ITGB1)	VTN	ECM-Receptor	KEGG: hsa04512
BMP4	day5	Cluster3	Cluster6	VTN	ITGAV_ITGB1	0.0772468	0	VTN_ITGAV_ITGB1	VTN - (ITGAV+ITGB1)	VTN	ECM-Receptor	KEGG: hsa04512
BMP4	day5	Cluster2	Cluster7	VTN	ITGAV_ITGB1	0.0510083	0	VTN_ITGAV_ITGB1	VTN - (ITGAV+ITGB1)	VTN	ECM-Receptor	KEGG: hsa04512
BMP4	day5	Cluster3	Cluster7	VTN	ITGAV_ITGB1	0.0480527	0	VTN_ITGAV_ITGB1	VTN - (ITGAV+ITGB1)	VTN	ECM-Receptor	KEGG: hsa04512
BMP4	day5	Cluster2	Cluster9	VTN	ITGAV_ITGB1	0.0813373	0	VTN_ITGAV_ITGB1	VTN - (ITGAV+ITGB1)	VTN	ECM-Receptor	KEGG: hsa04512
BMP4	day5	Cluster3	Cluster9	VTN	ITGAV_ITGB1	0.0767664	0	VTN_ITGAV_ITGB1	VTN - (ITGAV+ITGB1)	VTN	ECM-Receptor	KEGG: hsa04512
BMP4	day5	Cluster2	Cluster11	VTN	ITGAV_ITGB1	0.0510519	0	VTN_ITGAV_ITGB1	VTN - (ITGAV+ITGB1)	VTN	ECM-Receptor	KEGG: hsa04512
BMP4	day5	Cluster3	Cluster11	VTN	ITGAV_ITGB1	0.0480939	0	VTN_ITGAV_ITGB1	VTN - (ITGAV+ITGB1)	VTN	ECM-Receptor	KEGG: hsa04512
BMP4	day5	Cluster2	Cluster0	VTN	ITGAV_ITGB5	0.0364266	0	VTN_ITGAV_ITGB5	VTN - (ITGAV+ITGB5)	VTN	ECM-Receptor	KEGG: hsa04512
BMP4	day5	Cluster3	Cluster0	VTN	ITGAV_ITGB5	0.0342854	0	VTN_ITGAV_ITGB5	VTN - (ITGAV+ITGB5)	VTN	ECM-Receptor	KEGG: hsa04512
BMP4	day5	Cluster2	Cluster2	VTN	ITGAV_ITGB5	0.0587357	0	VTN_ITGAV_ITGB5	VTN - (ITGAV+ITGB5)	VTN	ECM-Receptor	KEGG: hsa04512
BMP4	day5	Cluster3	Cluster2	VTN	ITGAV_ITGB5	0.0553584	0	VTN_ITGAV_ITGB5	VTN - (ITGAV+ITGB5)	VTN	ECM-Receptor	KEGG: hsa04512
BMP4	day5	Cluster2	Cluster3	VTN	ITGAV_ITGB5	0.0365805	0	VTN_ITGAV_ITGB5	VTN - (ITGAV+ITGB5)	VTN	ECM-Receptor	KEGG: hsa04512
BMP4	day5	Cluster3	Cluster3	VTN	ITGAV_ITGB5	0.0344305	0	VTN_ITGAV_ITGB5	VTN - (ITGAV+ITGB5)	VTN	ECM-Receptor	KEGG: hsa04512
BMP4	day5	Cluster2	Cluster4	VTN	ITGAV_ITGB5	0.0394785	0	VTN_ITGAV_ITGB5	VTN - (ITGAV+ITGB5)	VTN	ECM-Receptor	KEGG: hsa04512
BMP4	day5	Cluster3	Cluster4	VTN	ITGAV_ITGB5	0.0371648	0	VTN_ITGAV_ITGB5	VTN - (ITGAV+ITGB5)	VTN	ECM-Receptor	KEGG: hsa04512
BMP4	day5	Cluster2	Cluster6	VTN	ITGAV_ITGB5	0.0567431	0	VTN_ITGAV_ITGB5	VTN - (ITGAV+ITGB5)	VTN	ECM-Receptor	KEGG: hsa04512
BMP4	day5	Cluster3	Cluster6	VTN	ITGAV_ITGB5	0.0534739	0	VTN_ITGAV_ITGB5	VTN - (ITGAV+ITGB5)	VTN	ECM-Receptor	KEGG: hsa04512
BMP4	day5	Cluster2	Cluster7	VTN	ITGAV_ITGB5	0.0220927	0	VTN_ITGAV_ITGB5	VTN - (ITGAV+ITGB5)	VTN	ECM-Receptor	KEGG: hsa04512
BMP4	day5	Cluster3	Cluster7	VTN	ITGAV_ITGB5	0.0207758	0	VTN_ITGAV_ITGB5	VTN - (ITGAV+ITGB5)	VTN	ECM-Receptor	KEGG: hsa04512
BMP4	day5	Cluster2	Cluster9	VTN	ITGAV_ITGB5	0.0366478	0	VTN_ITGAV_ITGB5	VTN - (ITGAV+ITGB5)	VTN	ECM-Receptor	KEGG: hsa04512
BMP4	day5	Cluster3	Cluster9	VTN	ITGAV_ITGB5	0.034494	0	VTN_ITGAV_ITGB5	VTN - (ITGAV+ITGB5)	VTN	ECM-Receptor	KEGG: hsa04512
BMP4	day5	Cluster2	Cluster11	VTN	ITGAV_ITGB5	0.0220838	0	VTN_ITGAV_ITGB5	VTN - (ITGAV+ITGB5)	VTN	ECM-Receptor	KEGG: hsa04512
BMP4	day5	Cluster3	Cluster11	VTN	ITGAV_ITGB5	0.0207675	0	VTN_ITGAV_ITGB5	VTN - (ITGAV+ITGB5)	VTN	ECM-Receptor	KEGG: hsa04512
BMP4	day5	Cluster2	Cluster0	VTN	ITGAV_ITGB8	0.021577	0	VTN_ITGAV_ITGB8	VTN - (ITGAV+ITGB8)	VTN	ECM-Receptor	KEGG: hsa04512
BMP4	day5	Cluster3	Cluster0	VTN	ITGAV_ITGB8	0.0202903	0	VTN_ITGAV_ITGB8	VTN - (ITGAV+ITGB8)	VTN	ECM-Receptor	KEGG: hsa04512
BMP4	day5	Cluster2	Cluster2	VTN	ITGAV_ITGB8	0.033347	0	VTN_ITGAV_ITGB8	VTN - (ITGAV+ITGB8)	VTN	ECM-Receptor	KEGG: hsa04512
BMP4	day5	Cluster3	Cluster2	VTN	ITGAV_ITGB8	0.0313808	0	VTN_ITGAV_ITGB8	VTN - (ITGAV+ITGB8)	VTN	ECM-Receptor	KEGG: hsa04512
BMP4	day5	Cluster2	Cluster3	VTN	ITGAV_ITGB8	0.0197229	0	VTN_ITGAV_ITGB8	VTN - (ITGAV+ITGB8)	VTN	ECM-Receptor	KEGG: hsa04512
BMP4	day5	Cluster3	Cluster3	VTN	ITGAV_ITGB8	0.0185446	0	VTN_ITGAV_ITGB8	VTN - (ITGAV+ITGB8)	VTN	ECM-Receptor	KEGG: hsa04512
BMP4	day5	Cluster2	Cluster4	VTN	ITGAV_ITGB8	0.0392354	0	VTN_ITGAV_ITGB8	VTN - (ITGAV+ITGB8)	VTN	ECM-Receptor	KEGG: hsa04512
BMP4	day5	Cluster3	Cluster4	VTN	ITGAV_ITGB8	0.0369353	0	VTN_ITGAV_ITGB8	VTN - (ITGAV+ITGB8)	VTN	ECM-Receptor	KEGG: hsa04512
BMP4	day5	Cluster2	Cluster9	VTN	ITGAV_ITGB8	0.0352141	0	VTN_ITGAV_ITGB8	VTN - (ITGAV+ITGB8)	VTN	ECM-Receptor	KEGG: hsa04512
BMP4	day5	Cluster3	Cluster9	VTN	ITGAV_ITGB8	0.0331417	0	VTN_ITGAV_ITGB8	VTN - (ITGAV+ITGB8)	VTN	ECM-Receptor	KEGG: hsa04512
BMP4	day5	Cluster2	Cluster11	VTN	ITGAV_ITGB8	0.0220992	0	VTN_ITGAV_ITGB8	VTN - (ITGAV+ITGB8)	VTN	ECM-Receptor	KEGG: hsa04512
BMP4	day5	Cluster3	Cluster11	VTN	ITGAV_ITGB8	0.020782	0	VTN_ITGAV_ITGB8	VTN - (ITGAV+ITGB8)	VTN	ECM-Receptor	KEGG: hsa04512
BMP4	day5	Cluster0	Cluster2	FN1	ITGAV_ITGB8	0.17255	0.04	FN1_ITGAV_ITGB8	FN1 - (ITGAV+ITGB8)	FN1	ECM-Receptor	KEGG: hsa04512
BMP4	day5	Cluster2	Cluster2	FN1	ITGAV_ITGB8	0.217238	0.04	FN1_ITGAV_ITGB8	FN1 - (ITGAV+ITGB8)	FN1	ECM-Receptor	KEGG: hsa04512
BMP4	day5	Cluster3	Cluster2	FN1	ITGAV_ITGB8	0.220317	0.04	FN1_ITGAV_ITGB8	FN1 - (ITGAV+ITGB8)	FN1	ECM-Receptor	KEGG: hsa04512
BMP4	day5	Cluster4	Cluster2	FN1	ITGAV_ITGB8	0.218977	0.04	FN1_ITGAV_ITGB8	FN1 - (ITGAV+ITGB8)	FN1	ECM-Receptor	KEGG: hsa04512
BMP4	day5	Cluster6	Cluster2	FN1	ITGAV_ITGB8	0.199503	0.04	FN1_ITGAV_ITGB8	FN1 - (ITGAV+ITGB8)	FN1	ECM-Receptor	KEGG: hsa04512
BMP4	day5	Cluster7	Cluster2	FN1	ITGAV_ITGB8	0.207688	0.04	FN1_ITGAV_ITGB8	FN1 - (ITGAV+ITGB8)	FN1	ECM-Receptor	KEGG: hsa04512
BMP4	day5	Cluster9	Cluster2	FN1	ITGAV_ITGB8	0.182809	0.04	FN1_ITGAV_ITGB8	FN1 - (ITGAV+ITGB8)	FN1	ECM-Receptor	KEGG: hsa04512
BMP4	day5	Cluster11	Cluster2	FN1	ITGAV_ITGB8	0.206463	0.04	FN1_ITGAV_ITGB8	FN1 - (ITGAV+ITGB8)	FN1	ECM-Receptor	KEGG: hsa04512
BMP4	day5	Cluster0	Cluster4	FN1	ITGAV_ITGB8	0.197984	0.04	FN1_ITGAV_ITGB8	FN1 - (ITGAV+ITGB8)	FN1	ECM-Receptor	KEGG: hsa04512
BMP4	day5	Cluster2	Cluster4	FN1	ITGAV_ITGB8	0.247291	0	FN1_ITGAV_ITGB8	FN1 - (ITGAV+ITGB8)	FN1	ECM-Receptor	KEGG: hsa04512
BMP4	day5	Cluster3	Cluster4	FN1	ITGAV_ITGB8	0.25066	0	FN1_ITGAV_ITGB8	FN1 - (ITGAV+ITGB8)	FN1	ECM-Receptor	KEGG: hsa04512
BMP4	day5	Cluster4	Cluster4	FN1	ITGAV_ITGB8	0.249194	0	FN1_ITGAV_ITGB8	FN1 - (ITGAV+ITGB8)	FN1	ECM-Receptor	KEGG: hsa04512
BMP4	day5	Cluster6	Cluster4	FN1	ITGAV_ITGB8	0.227817	0.01	FN1_ITGAV_ITGB8	FN1 - (ITGAV+ITGB8)	FN1	ECM-Receptor	KEGG: hsa04512
BMP4	day5	Cluster7	Cluster4	FN1	ITGAV_ITGB8	0.236819	0	FN1_ITGAV_ITGB8	FN1 - (ITGAV+ITGB8)	FN1	ECM-Receptor	KEGG: hsa04512
BMP4	day5	Cluster9	Cluster4	FN1	ITGAV_ITGB8	0.209373	0.04	FN1_ITGAV_ITGB8	FN1 - (ITGAV+ITGB8)	FN1	ECM-Receptor	KEGG: hsa04512
BMP4	day5	Cluster11	Cluster4	FN1	ITGAV_ITGB8	0.235473	0	FN1_ITGAV_ITGB8	FN1 - (ITGAV+ITGB8)	FN1	ECM-Receptor	KEGG: hsa04512
BMP4	day5	Cluster2	Cluster0	LAMA1	ITGAV_ITGB8	0.0829713	0	LAMA1_ITGAV_ITGB8	LAMA1 - (ITGAV+ITGB8)	LAMININ	ECM-Receptor	KEGG: hsa04512
BMP4	day5	Cluster3	Cluster0	LAMA1	ITGAV_ITGB8	0.0843128	0	LAMA1_ITGAV_ITGB8	LAMA1 - (ITGAV+ITGB8)	LAMININ	ECM-Receptor	KEGG: hsa04512
BMP4	day5	Cluster2	Cluster2	LAMA1	ITGAV_ITGB8	0.123987	0	LAMA1_ITGAV_ITGB8	LAMA1 - (ITGAV+ITGB8)	LAMININ	ECM-Receptor	KEGG: hsa04512
BMP4	day5	Cluster3	Cluster2	LAMA1	ITGAV_ITGB8	0.125901	0	LAMA1_ITGAV_ITGB8	LAMA1 - (ITGAV+ITGB8)	LAMININ	ECM-Receptor	KEGG: hsa04512
BMP4	day5	Cluster2	Cluster3	LAMA1	ITGAV_ITGB8	0.0762527	0	LAMA1_ITGAV_ITGB8	LAMA1 - (ITGAV+ITGB8)	LAMININ	ECM-Receptor	KEGG: hsa04512
BMP4	day5	Cluster3	Cluster3	LAMA1	ITGAV_ITGB8	0.0774947	0	LAMA1_ITGAV_ITGB8	LAMA1 - (ITGAV+ITGB8)	LAMININ	ECM-Receptor	KEGG: hsa04512
BMP4	day5	Cluster2	Cluster4	LAMA1	ITGAV_ITGB8	0.143505	0	LAMA1_ITGAV_ITGB8	LAMA1 - (ITGAV+ITGB8)	LAMININ	ECM-Receptor	KEGG: hsa04512
BMP4	day5	Cluster3	Cluster4	LAMA1	ITGAV_ITGB8	0.145669	0	LAMA1_ITGAV_ITGB8	LAMA1 - (ITGAV+ITGB8)	LAMININ	ECM-Receptor	KEGG: hsa04512
BMP4	day5	Cluster9	Cluster4	LAMA1	ITGAV_ITGB8	0.0489145	0.04	LAMA1_ITGAV_ITGB8	LAMA1 - (ITGAV+ITGB8)	LAMININ	ECM-Receptor	KEGG: hsa04512
BMP4	day5	Cluster2	Cluster9	LAMA1	ITGAV_ITGB8	0.130246	0	LAMA1_ITGAV_ITGB8	LAMA1 - (ITGAV+ITGB8)	LAMININ	ECM-Receptor	KEGG: hsa04512
BMP4	day5	Cluster3	Cluster9	LAMA1	ITGAV_ITGB8	0.132241	0	LAMA1_ITGAV_ITGB8	LAMA1 - (ITGAV+ITGB8)	LAMININ	ECM-Receptor	KEGG: hsa04512
BMP4	day5	Cluster2	Cluster11	LAMA1	ITGAV_ITGB8	0.0848506	0.01	LAMA1_ITGAV_ITGB8	LAMA1 - (ITGAV+ITGB8)	LAMININ	ECM-Receptor	KEGG: hsa04512
BMP4	day5	Cluster3	Cluster11	LAMA1	ITGAV_ITGB8	0.0862196	0.01	LAMA1_ITGAV_ITGB8	LAMA1 - (ITGAV+ITGB8)	LAMININ	ECM-Receptor	KEGG: hsa04512
BMP4	day5	Cluster0	Cluster2	LAMA5	ITGAV_ITGB8	0.0974744	0.02	LAMA5_ITGAV_ITGB8	LAMA5 - (ITGAV+ITGB8)	LAMININ	ECM-Receptor	KEGG: hsa04512
BMP4	day5	Cluster2	Cluster2	LAMA5	ITGAV_ITGB8	0.0915817	0.04	LAMA5_ITGAV_ITGB8	LAMA5 - (ITGAV+ITGB8)	LAMININ	ECM-Receptor	KEGG: hsa04512
BMP4	day5	Cluster3	Cluster2	LAMA5	ITGAV_ITGB8	0.0934284	0.04	LAMA5_ITGAV_ITGB8	LAMA5 - (ITGAV+ITGB8)	LAMININ	ECM-Receptor	KEGG: hsa04512
BMP4	day5	Cluster4	Cluster2	LAMA5	ITGAV_ITGB8	0.0981216	0.04	LAMA5_ITGAV_ITGB8	LAMA5 - (ITGAV+ITGB8)	LAMININ	ECM-Receptor	KEGG: hsa04512
BMP4	day5	Cluster6	Cluster2	LAMA5	ITGAV_ITGB8	0.0891112	0.04	LAMA5_ITGAV_ITGB8	LAMA5 - (ITGAV+ITGB8)	LAMININ	ECM-Receptor	KEGG: hsa04512
BMP4	day5	Cluster7	Cluster2	LAMA5	ITGAV_ITGB8	0.0969828	0.04	LAMA5_ITGAV_ITGB8	LAMA5 - (ITGAV+ITGB8)	LAMININ	ECM-Receptor	KEGG: hsa04512
BMP4	day5	Cluster9	Cluster2	LAMA5	ITGAV_ITGB8	0.0954924	0.03	LAMA5_ITGAV_ITGB8	LAMA5 - (ITGAV+ITGB8)	LAMININ	ECM-Receptor	KEGG: hsa04512
BMP4	day5	Cluster0	Cluster4	LAMA5	ITGAV_ITGB8	0.113358	0	LAMA5_ITGAV_ITGB8	LAMA5 - (ITGAV+ITGB8)	LAMININ	ECM-Receptor	KEGG: hsa04512
BMP4	day5	Cluster2	Cluster4	LAMA5	ITGAV_ITGB8	0.106619	0	LAMA5_ITGAV_ITGB8	LAMA5 - (ITGAV+ITGB8)	LAMININ	ECM-Receptor	KEGG: hsa04512
BMP4	day5	Cluster3	Cluster4	LAMA5	ITGAV_ITGB8	0.108733	0	LAMA5_ITGAV_ITGB8	LAMA5 - (ITGAV+ITGB8)	LAMININ	ECM-Receptor	KEGG: hsa04512
BMP4	day5	Cluster4	Cluster4	LAMA5	ITGAV_ITGB8	0.114098	0	LAMA5_ITGAV_ITGB8	LAMA5 - (ITGAV+ITGB8)	LAMININ	ECM-Receptor	KEGG: hsa04512
BMP4	day5	Cluster6	Cluster4	LAMA5	ITGAV_ITGB8	0.103789	0.01	LAMA5_ITGAV_ITGB8	LAMA5 - (ITGAV+ITGB8)	LAMININ	ECM-Receptor	KEGG: hsa04512
BMP4	day5	Cluster7	Cluster4	LAMA5	ITGAV_ITGB8	0.112797	0	LAMA5_ITGAV_ITGB8	LAMA5 - (ITGAV+ITGB8)	LAMININ	ECM-Receptor	KEGG: hsa04512
BMP4	day5	Cluster9	Cluster4	LAMA5	ITGAV_ITGB8	0.111093	0	LAMA5_ITGAV_ITGB8	LAMA5 - (ITGAV+ITGB8)	LAMININ	ECM-Receptor	KEGG: hsa04512
BMP4	day5	Cluster0	Cluster9	LAMA5	ITGAV_ITGB8	0.102551	0.04	LAMA5_ITGAV_ITGB8	LAMA5 - (ITGAV+ITGB8)	LAMININ	ECM-Receptor	KEGG: hsa04512
BMP4	day5	Cluster4	Cluster9	LAMA5	ITGAV_ITGB8	0.103228	0.02	LAMA5_ITGAV_ITGB8	LAMA5 - (ITGAV+ITGB8)	LAMININ	ECM-Receptor	KEGG: hsa04512
BMP4	day5	Cluster0	Cluster2	LAMB1	ITGAV_ITGB8	0.113574	0.04	LAMB1_ITGAV_ITGB8	LAMB1 - (ITGAV+ITGB8)	LAMININ	ECM-Receptor	KEGG: hsa04512
BMP4	day5	Cluster2	Cluster2	LAMB1	ITGAV_ITGB8	0.142695	0.04	LAMB1_ITGAV_ITGB8	LAMB1 - (ITGAV+ITGB8)	LAMININ	ECM-Receptor	KEGG: hsa04512
BMP4	day5	Cluster3	Cluster2	LAMB1	ITGAV_ITGB8	0.145838	0.04	LAMB1_ITGAV_ITGB8	LAMB1 - (ITGAV+ITGB8)	LAMININ	ECM-Receptor	KEGG: hsa04512
BMP4	day5	Cluster4	Cluster2	LAMB1	ITGAV_ITGB8	0.157662	0.02	LAMB1_ITGAV_ITGB8	LAMB1 - (ITGAV+ITGB8)	LAMININ	ECM-Receptor	KEGG: hsa04512
BMP4	day5	Cluster6	Cluster2	LAMB1	ITGAV_ITGB8	0.107409	0.04	LAMB1_ITGAV_ITGB8	LAMB1 - (ITGAV+ITGB8)	LAMININ	ECM-Receptor	KEGG: hsa04512
BMP4	day5	Cluster7	Cluster2	LAMB1	ITGAV_ITGB8	0.113454	0.04	LAMB1_ITGAV_ITGB8	LAMB1 - (ITGAV+ITGB8)	LAMININ	ECM-Receptor	KEGG: hsa04512
BMP4	day5	Cluster9	Cluster2	LAMB1	ITGAV_ITGB8	0.145175	0.04	LAMB1_ITGAV_ITGB8	LAMB1 - (ITGAV+ITGB8)	LAMININ	ECM-Receptor	KEGG: hsa04512
BMP4	day5	Cluster0	Cluster4	LAMB1	ITGAV_ITGB8	0.131699	0.04	LAMB1_ITGAV_ITGB8	LAMB1 - (ITGAV+ITGB8)	LAMININ	ECM-Receptor	KEGG: hsa04512
BMP4	day5	Cluster2	Cluster4	LAMB1	ITGAV_ITGB8	0.164604	0	LAMB1_ITGAV_ITGB8	LAMB1 - (ITGAV+ITGB8)	LAMININ	ECM-Receptor	KEGG: hsa04512
BMP4	day5	Cluster3	Cluster4	LAMB1	ITGAV_ITGB8	0.168136	0	LAMB1_ITGAV_ITGB8	LAMB1 - (ITGAV+ITGB8)	LAMININ	ECM-Receptor	KEGG: hsa04512
BMP4	day5	Cluster4	Cluster4	LAMB1	ITGAV_ITGB8	0.181383	0	LAMB1_ITGAV_ITGB8	LAMB1 - (ITGAV+ITGB8)	LAMININ	ECM-Receptor	KEGG: hsa04512
BMP4	day5	Cluster6	Cluster4	LAMB1	ITGAV_ITGB8	0.124688	0.04	LAMB1_ITGAV_ITGB8	LAMB1 - (ITGAV+ITGB8)	LAMININ	ECM-Receptor	KEGG: hsa04512
BMP4	day5	Cluster7	Cluster4	LAMB1	ITGAV_ITGB8	0.131562	0.04	LAMB1_ITGAV_ITGB8	LAMB1 - (ITGAV+ITGB8)	LAMININ	ECM-Receptor	KEGG: hsa04512
BMP4	day5	Cluster9	Cluster4	LAMB1	ITGAV_ITGB8	0.167391	0	LAMB1_ITGAV_ITGB8	LAMB1 - (ITGAV+ITGB8)	LAMININ	ECM-Receptor	KEGG: hsa04512
BMP4	day5	Cluster11	Cluster4	LAMB1	ITGAV_ITGB8	0.122839	0.04	LAMB1_ITGAV_ITGB8	LAMB1 - (ITGAV+ITGB8)	LAMININ	ECM-Receptor	KEGG: hsa04512
BMP4	day5	Cluster4	Cluster9	LAMB1	ITGAV_ITGB8	0.1653	0	LAMB1_ITGAV_ITGB8	LAMB1 - (ITGAV+ITGB8)	LAMININ	ECM-Receptor	KEGG: hsa04512
BMP4	day5	Cluster6	Cluster0	LAMB2	ITGAV_ITGB8	0.0616782	0	LAMB2_ITGAV_ITGB8	LAMB2 - (ITGAV+ITGB8)	LAMININ	ECM-Receptor	KEGG: hsa04512
BMP4	day5	Cluster0	Cluster2	LAMB2	ITGAV_ITGB8	0.0318601	0.04	LAMB2_ITGAV_ITGB8	LAMB2 - (ITGAV+ITGB8)	LAMININ	ECM-Receptor	KEGG: hsa04512
BMP4	day5	Cluster2	Cluster2	LAMB2	ITGAV_ITGB8	0.0340774	0.04	LAMB2_ITGAV_ITGB8	LAMB2 - (ITGAV+ITGB8)	LAMININ	ECM-Receptor	KEGG: hsa04512
BMP4	day5	Cluster3	Cluster2	LAMB2	ITGAV_ITGB8	0.0350783	0.04	LAMB2_ITGAV_ITGB8	LAMB2 - (ITGAV+ITGB8)	LAMININ	ECM-Receptor	KEGG: hsa04512
BMP4	day5	Cluster4	Cluster2	LAMB2	ITGAV_ITGB8	0.0372057	0.04	LAMB2_ITGAV_ITGB8	LAMB2 - (ITGAV+ITGB8)	LAMININ	ECM-Receptor	KEGG: hsa04512
BMP4	day5	Cluster6	Cluster2	LAMB2	ITGAV_ITGB8	0.0932383	0	LAMB2_ITGAV_ITGB8	LAMB2 - (ITGAV+ITGB8)	LAMININ	ECM-Receptor	KEGG: hsa04512
BMP4	day5	Cluster7	Cluster2	LAMB2	ITGAV_ITGB8	0.0368005	0.04	LAMB2_ITGAV_ITGB8	LAMB2 - (ITGAV+ITGB8)	LAMININ	ECM-Receptor	KEGG: hsa04512
BMP4	day5	Cluster6	Cluster3	LAMB2	ITGAV_ITGB8	0.0565774	0	LAMB2_ITGAV_ITGB8	LAMB2 - (ITGAV+ITGB8)	LAMININ	ECM-Receptor	KEGG: hsa04512
BMP4	day5	Cluster0	Cluster4	LAMB2	ITGAV_ITGB8	0.0374962	0.01	LAMB2_ITGAV_ITGB8	LAMB2 - (ITGAV+ITGB8)	LAMININ	ECM-Receptor	KEGG: hsa04512
BMP4	day5	Cluster2	Cluster4	LAMB2	ITGAV_ITGB8	0.0400894	0	LAMB2_ITGAV_ITGB8	LAMB2 - (ITGAV+ITGB8)	LAMININ	ECM-Receptor	KEGG: hsa04512
BMP4	day5	Cluster3	Cluster4	LAMB2	ITGAV_ITGB8	0.0412594	0	LAMB2_ITGAV_ITGB8	LAMB2 - (ITGAV+ITGB8)	LAMININ	ECM-Receptor	KEGG: hsa04512
BMP4	day5	Cluster4	Cluster4	LAMB2	ITGAV_ITGB8	0.0437447	0	LAMB2_ITGAV_ITGB8	LAMB2 - (ITGAV+ITGB8)	LAMININ	ECM-Receptor	KEGG: hsa04512
BMP4	day5	Cluster6	Cluster4	LAMB2	ITGAV_ITGB8	0.108515	0	LAMB2_ITGAV_ITGB8	LAMB2 - (ITGAV+ITGB8)	LAMININ	ECM-Receptor	KEGG: hsa04512
BMP4	day5	Cluster7	Cluster4	LAMB2	ITGAV_ITGB8	0.0432714	0.01	LAMB2_ITGAV_ITGB8	LAMB2 - (ITGAV+ITGB8)	LAMININ	ECM-Receptor	KEGG: hsa04512
BMP4	day5	Cluster9	Cluster4	LAMB2	ITGAV_ITGB8	0.0396414	0.01	LAMB2_ITGAV_ITGB8	LAMB2 - (ITGAV+ITGB8)	LAMININ	ECM-Receptor	KEGG: hsa04512
BMP4	day5	Cluster4	Cluster9	LAMB2	ITGAV_ITGB8	0.0392802	0.02	LAMB2_ITGAV_ITGB8	LAMB2 - (ITGAV+ITGB8)	LAMININ	ECM-Receptor	KEGG: hsa04512
BMP4	day5	Cluster6	Cluster9	LAMB2	ITGAV_ITGB8	0.0981185	0	LAMB2_ITGAV_ITGB8	LAMB2 - (ITGAV+ITGB8)	LAMININ	ECM-Receptor	KEGG: hsa04512
BMP4	day5	Cluster7	Cluster9	LAMB2	ITGAV_ITGB8	0.0388532	0.03	LAMB2_ITGAV_ITGB8	LAMB2 - (ITGAV+ITGB8)	LAMININ	ECM-Receptor	KEGG: hsa04512
BMP4	day5	Cluster6	Cluster11	LAMB2	ITGAV_ITGB8	0.0631084	0.02	LAMB2_ITGAV_ITGB8	LAMB2 - (ITGAV+ITGB8)	LAMININ	ECM-Receptor	KEGG: hsa04512
BMP4	day5	Cluster6	Cluster0	COL1A1	ITGAV_ITGB8	0.0706998	0	COL1A1_ITGAV_ITGB8	COL1A1 - (ITGAV+ITGB8)	COLLAGEN	ECM-Receptor	KEGG: hsa04512
BMP4	day5	Cluster7	Cluster0	COL1A1	ITGAV_ITGB8	0.0726572	0	COL1A1_ITGAV_ITGB8	COL1A1 - (ITGAV+ITGB8)	COLLAGEN	ECM-Receptor	KEGG: hsa04512
BMP4	day5	Cluster0	Cluster2	COL1A1	ITGAV_ITGB8	0.0388553	0	COL1A1_ITGAV_ITGB8	COL1A1 - (ITGAV+ITGB8)	COLLAGEN	ECM-Receptor	KEGG: hsa04512
BMP4	day5	Cluster2	Cluster2	COL1A1	ITGAV_ITGB8	0.0337216	0.04	COL1A1_ITGAV_ITGB8	COL1A1 - (ITGAV+ITGB8)	COLLAGEN	ECM-Receptor	KEGG: hsa04512
BMP4	day5	Cluster3	Cluster2	COL1A1	ITGAV_ITGB8	0.0356714	0.04	COL1A1_ITGAV_ITGB8	COL1A1 - (ITGAV+ITGB8)	COLLAGEN	ECM-Receptor	KEGG: hsa04512
BMP4	day5	Cluster6	Cluster2	COL1A1	ITGAV_ITGB8	0.106353	0	COL1A1_ITGAV_ITGB8	COL1A1 - (ITGAV+ITGB8)	COLLAGEN	ECM-Receptor	KEGG: hsa04512
BMP4	day5	Cluster7	Cluster2	COL1A1	ITGAV_ITGB8	0.109181	0	COL1A1_ITGAV_ITGB8	COL1A1 - (ITGAV+ITGB8)	COLLAGEN	ECM-Receptor	KEGG: hsa04512
BMP4	day5	Cluster9	Cluster2	COL1A1	ITGAV_ITGB8	0.0369068	0.03	COL1A1_ITGAV_ITGB8	COL1A1 - (ITGAV+ITGB8)	COLLAGEN	ECM-Receptor	KEGG: hsa04512
BMP4	day5	Cluster6	Cluster3	COL1A1	ITGAV_ITGB8	0.0649045	0	COL1A1_ITGAV_ITGB8	COL1A1 - (ITGAV+ITGB8)	COLLAGEN	ECM-Receptor	KEGG: hsa04512
BMP4	day5	Cluster7	Cluster3	COL1A1	ITGAV_ITGB8	0.066713	0	COL1A1_ITGAV_ITGB8	COL1A1 - (ITGAV+ITGB8)	COLLAGEN	ECM-Receptor	KEGG: hsa04512
BMP4	day5	Cluster0	Cluster4	COL1A1	ITGAV_ITGB8	0.0456704	0	COL1A1_ITGAV_ITGB8	COL1A1 - (ITGAV+ITGB8)	COLLAGEN	ECM-Receptor	KEGG: hsa04512
BMP4	day5	Cluster2	Cluster4	COL1A1	ITGAV_ITGB8	0.0396735	0	COL1A1_ITGAV_ITGB8	COL1A1 - (ITGAV+ITGB8)	COLLAGEN	ECM-Receptor	KEGG: hsa04512
BMP4	day5	Cluster3	Cluster4	COL1A1	ITGAV_ITGB8	0.0419525	0	COL1A1_ITGAV_ITGB8	COL1A1 - (ITGAV+ITGB8)	COLLAGEN	ECM-Receptor	KEGG: hsa04512
BMP4	day5	Cluster6	Cluster4	COL1A1	ITGAV_ITGB8	0.123486	0	COL1A1_ITGAV_ITGB8	COL1A1 - (ITGAV+ITGB8)	COLLAGEN	ECM-Receptor	KEGG: hsa04512
BMP4	day5	Cluster7	Cluster4	COL1A1	ITGAV_ITGB8	0.126705	0	COL1A1_ITGAV_ITGB8	COL1A1 - (ITGAV+ITGB8)	COLLAGEN	ECM-Receptor	KEGG: hsa04512
BMP4	day5	Cluster9	Cluster4	COL1A1	ITGAV_ITGB8	0.0433956	0	COL1A1_ITGAV_ITGB8	COL1A1 - (ITGAV+ITGB8)	COLLAGEN	ECM-Receptor	KEGG: hsa04512
BMP4	day5	Cluster0	Cluster9	COL1A1	ITGAV_ITGB8	0.0410177	0	COL1A1_ITGAV_ITGB8	COL1A1 - (ITGAV+ITGB8)	COLLAGEN	ECM-Receptor	KEGG: hsa04512
BMP4	day5	Cluster6	Cluster9	COL1A1	ITGAV_ITGB8	0.111835	0	COL1A1_ITGAV_ITGB8	COL1A1 - (ITGAV+ITGB8)	COLLAGEN	ECM-Receptor	KEGG: hsa04512
BMP4	day5	Cluster7	Cluster9	COL1A1	ITGAV_ITGB8	0.11479	0	COL1A1_ITGAV_ITGB8	COL1A1 - (ITGAV+ITGB8)	COLLAGEN	ECM-Receptor	KEGG: hsa04512
BMP4	day5	Cluster6	Cluster11	COL1A1	ITGAV_ITGB8	0.0723231	0.01	COL1A1_ITGAV_ITGB8	COL1A1 - (ITGAV+ITGB8)	COLLAGEN	ECM-Receptor	KEGG: hsa04512
BMP4	day5	Cluster7	Cluster11	COL1A1	ITGAV_ITGB8	0.0743218	0.01	COL1A1_ITGAV_ITGB8	COL1A1 - (ITGAV+ITGB8)	COLLAGEN	ECM-Receptor	KEGG: hsa04512
BMP4	day5	Cluster7	Cluster0	COL1A2	ITGAV_ITGB8	0.11213	0.02	COL1A2_ITGAV_ITGB8	COL1A2 - (ITGAV+ITGB8)	COLLAGEN	ECM-Receptor	KEGG: hsa04512
BMP4	day5	Cluster0	Cluster2	COL1A2	ITGAV_ITGB8	0.098252	0.04	COL1A2_ITGAV_ITGB8	COL1A2 - (ITGAV+ITGB8)	COLLAGEN	ECM-Receptor	KEGG: hsa04512
BMP4	day5	Cluster2	Cluster2	COL1A2	ITGAV_ITGB8	0.0770705	0.04	COL1A2_ITGAV_ITGB8	COL1A2 - (ITGAV+ITGB8)	COLLAGEN	ECM-Receptor	KEGG: hsa04512
BMP4	day5	Cluster4	Cluster2	COL1A2	ITGAV_ITGB8	0.145912	0	COL1A2_ITGAV_ITGB8	COL1A2 - (ITGAV+ITGB8)	COLLAGEN	ECM-Receptor	KEGG: hsa04512
BMP4	day5	Cluster6	Cluster2	COL1A2	ITGAV_ITGB8	0.150369	0	COL1A2_ITGAV_ITGB8	COL1A2 - (ITGAV+ITGB8)	COLLAGEN	ECM-Receptor	KEGG: hsa04512
BMP4	day5	Cluster7	Cluster2	COL1A2	ITGAV_ITGB8	0.164967	0	COL1A2_ITGAV_ITGB8	COL1A2 - (ITGAV+ITGB8)	COLLAGEN	ECM-Receptor	KEGG: hsa04512
BMP4	day5	Cluster9	Cluster2	COL1A2	ITGAV_ITGB8	0.0938394	0.04	COL1A2_ITGAV_ITGB8	COL1A2 - (ITGAV+ITGB8)	COLLAGEN	ECM-Receptor	KEGG: hsa04512
BMP4	day5	Cluster0	Cluster4	COL1A2	ITGAV_ITGB8	0.114247	0	COL1A2_ITGAV_ITGB8	COL1A2 - (ITGAV+ITGB8)	COLLAGEN	ECM-Receptor	KEGG: hsa04512
BMP4	day5	Cluster2	Cluster4	COL1A2	ITGAV_ITGB8	0.0899611	0.04	COL1A2_ITGAV_ITGB8	COL1A2 - (ITGAV+ITGB8)	COLLAGEN	ECM-Receptor	KEGG: hsa04512
BMP4	day5	Cluster4	Cluster4	COL1A2	ITGAV_ITGB8	0.168218	0	COL1A2_ITGAV_ITGB8	COL1A2 - (ITGAV+ITGB8)	COLLAGEN	ECM-Receptor	KEGG: hsa04512
BMP4	day5	Cluster6	Cluster4	COL1A2	ITGAV_ITGB8	0.173218	0	COL1A2_ITGAV_ITGB8	COL1A2 - (ITGAV+ITGB8)	COLLAGEN	ECM-Receptor	KEGG: hsa04512
BMP4	day5	Cluster7	Cluster4	COL1A2	ITGAV_ITGB8	0.189539	0	COL1A2_ITGAV_ITGB8	COL1A2 - (ITGAV+ITGB8)	COLLAGEN	ECM-Receptor	KEGG: hsa04512
BMP4	day5	Cluster9	Cluster4	COL1A2	ITGAV_ITGB8	0.109203	0.03	COL1A2_ITGAV_ITGB8	COL1A2 - (ITGAV+ITGB8)	COLLAGEN	ECM-Receptor	KEGG: hsa04512
BMP4	day5	Cluster11	Cluster4	COL1A2	ITGAV_ITGB8	0.107871	0.02	COL1A2_ITGAV_ITGB8	COL1A2 - (ITGAV+ITGB8)	COLLAGEN	ECM-Receptor	KEGG: hsa04512
BMP4	day5	Cluster4	Cluster9	COL1A2	ITGAV_ITGB8	0.153083	0	COL1A2_ITGAV_ITGB8	COL1A2 - (ITGAV+ITGB8)	COLLAGEN	ECM-Receptor	KEGG: hsa04512
BMP4	day5	Cluster6	Cluster9	COL1A2	ITGAV_ITGB8	0.157719	0	COL1A2_ITGAV_ITGB8	COL1A2 - (ITGAV+ITGB8)	COLLAGEN	ECM-Receptor	KEGG: hsa04512
BMP4	day5	Cluster7	Cluster9	COL1A2	ITGAV_ITGB8	0.172885	0	COL1A2_ITGAV_ITGB8	COL1A2 - (ITGAV+ITGB8)	COLLAGEN	ECM-Receptor	KEGG: hsa04512
BMP4	day5	Cluster2	Cluster2	COL2A1	ITGAV_ITGB8	0.173466	0.04	COL2A1_ITGAV_ITGB8	COL2A1 - (ITGAV+ITGB8)	COLLAGEN	ECM-Receptor	KEGG: hsa04512
BMP4	day5	Cluster3	Cluster2	COL2A1	ITGAV_ITGB8	0.174815	0.04	COL2A1_ITGAV_ITGB8	COL2A1 - (ITGAV+ITGB8)	COLLAGEN	ECM-Receptor	KEGG: hsa04512
BMP4	day5	Cluster4	Cluster2	COL2A1	ITGAV_ITGB8	0.166938	0.04	COL2A1_ITGAV_ITGB8	COL2A1 - (ITGAV+ITGB8)	COLLAGEN	ECM-Receptor	KEGG: hsa04512
BMP4	day5	Cluster6	Cluster2	COL2A1	ITGAV_ITGB8	0.156134	0.04	COL2A1_ITGAV_ITGB8	COL2A1 - (ITGAV+ITGB8)	COLLAGEN	ECM-Receptor	KEGG: hsa04512
BMP4	day5	Cluster7	Cluster2	COL2A1	ITGAV_ITGB8	0.1608	0.04	COL2A1_ITGAV_ITGB8	COL2A1 - (ITGAV+ITGB8)	COLLAGEN	ECM-Receptor	KEGG: hsa04512
BMP4	day5	Cluster9	Cluster2	COL2A1	ITGAV_ITGB8	0.169192	0.04	COL2A1_ITGAV_ITGB8	COL2A1 - (ITGAV+ITGB8)	COLLAGEN	ECM-Receptor	KEGG: hsa04512
BMP4	day5	Cluster11	Cluster2	COL2A1	ITGAV_ITGB8	0.128101	0.04	COL2A1_ITGAV_ITGB8	COL2A1 - (ITGAV+ITGB8)	COLLAGEN	ECM-Receptor	KEGG: hsa04512
BMP4	day5	Cluster0	Cluster4	COL2A1	ITGAV_ITGB8	0.132424	0.04	COL2A1_ITGAV_ITGB8	COL2A1 - (ITGAV+ITGB8)	COLLAGEN	ECM-Receptor	KEGG: hsa04512
BMP4	day5	Cluster2	Cluster4	COL2A1	ITGAV_ITGB8	0.199003	0	COL2A1_ITGAV_ITGB8	COL2A1 - (ITGAV+ITGB8)	COLLAGEN	ECM-Receptor	KEGG: hsa04512
BMP4	day5	Cluster3	Cluster4	COL2A1	ITGAV_ITGB8	0.200502	0	COL2A1_ITGAV_ITGB8	COL2A1 - (ITGAV+ITGB8)	COLLAGEN	ECM-Receptor	KEGG: hsa04512
BMP4	day5	Cluster4	Cluster4	COL2A1	ITGAV_ITGB8	0.191737	0	COL2A1_ITGAV_ITGB8	COL2A1 - (ITGAV+ITGB8)	COLLAGEN	ECM-Receptor	KEGG: hsa04512
BMP4	day5	Cluster6	Cluster4	COL2A1	ITGAV_ITGB8	0.179674	0.02	COL2A1_ITGAV_ITGB8	COL2A1 - (ITGAV+ITGB8)	COLLAGEN	ECM-Receptor	KEGG: hsa04512
BMP4	day5	Cluster7	Cluster4	COL2A1	ITGAV_ITGB8	0.18489	0	COL2A1_ITGAV_ITGB8	COL2A1 - (ITGAV+ITGB8)	COLLAGEN	ECM-Receptor	KEGG: hsa04512
BMP4	day5	Cluster9	Cluster4	COL2A1	ITGAV_ITGB8	0.194248	0	COL2A1_ITGAV_ITGB8	COL2A1 - (ITGAV+ITGB8)	COLLAGEN	ECM-Receptor	KEGG: hsa04512
BMP4	day5	Cluster11	Cluster4	COL2A1	ITGAV_ITGB8	0.148156	0.04	COL2A1_ITGAV_ITGB8	COL2A1 - (ITGAV+ITGB8)	COLLAGEN	ECM-Receptor	KEGG: hsa04512
BMP4	day5	Cluster3	Cluster9	COL2A1	ITGAV_ITGB8	0.183103	0.03	COL2A1_ITGAV_ITGB8	COL2A1 - (ITGAV+ITGB8)	COLLAGEN	ECM-Receptor	KEGG: hsa04512
BMP4	day5	Cluster0	Cluster2	COL4A1	ITGAV_ITGB8	0.111335	0.04	COL4A1_ITGAV_ITGB8	COL4A1 - (ITGAV+ITGB8)	COLLAGEN	ECM-Receptor	KEGG: hsa04512
BMP4	day5	Cluster2	Cluster2	COL4A1	ITGAV_ITGB8	0.161272	0	COL4A1_ITGAV_ITGB8	COL4A1 - (ITGAV+ITGB8)	COLLAGEN	ECM-Receptor	KEGG: hsa04512
BMP4	day5	Cluster3	Cluster2	COL4A1	ITGAV_ITGB8	0.159138	0.03	COL4A1_ITGAV_ITGB8	COL4A1 - (ITGAV+ITGB8)	COLLAGEN	ECM-Receptor	KEGG: hsa04512
BMP4	day5	Cluster4	Cluster2	COL4A1	ITGAV_ITGB8	0.122289	0.04	COL4A1_ITGAV_ITGB8	COL4A1 - (ITGAV+ITGB8)	COLLAGEN	ECM-Receptor	KEGG: hsa04512
BMP4	day5	Cluster7	Cluster2	COL4A1	ITGAV_ITGB8	0.111026	0.04	COL4A1_ITGAV_ITGB8	COL4A1 - (ITGAV+ITGB8)	COLLAGEN	ECM-Receptor	KEGG: hsa04512
BMP4	day5	Cluster0	Cluster4	COL4A1	ITGAV_ITGB8	0.129154	0.02	COL4A1_ITGAV_ITGB8	COL4A1 - (ITGAV+ITGB8)	COLLAGEN	ECM-Receptor	KEGG: hsa04512
BMP4	day5	Cluster2	Cluster4	COL4A1	ITGAV_ITGB8	0.185417	0	COL4A1_ITGAV_ITGB8	COL4A1 - (ITGAV+ITGB8)	COLLAGEN	ECM-Receptor	KEGG: hsa04512
BMP4	day5	Cluster3	Cluster4	COL4A1	ITGAV_ITGB8	0.183033	0	COL4A1_ITGAV_ITGB8	COL4A1 - (ITGAV+ITGB8)	COLLAGEN	ECM-Receptor	KEGG: hsa04512
BMP4	day5	Cluster4	Cluster4	COL4A1	ITGAV_ITGB8	0.141582	0.03	COL4A1_ITGAV_ITGB8	COL4A1 - (ITGAV+ITGB8)	COLLAGEN	ECM-Receptor	KEGG: hsa04512
BMP4	day5	Cluster6	Cluster4	COL4A1	ITGAV_ITGB8	0.125344	0.04	COL4A1_ITGAV_ITGB8	COL4A1 - (ITGAV+ITGB8)	COLLAGEN	ECM-Receptor	KEGG: hsa04512
BMP4	day5	Cluster7	Cluster4	COL4A1	ITGAV_ITGB8	0.128804	0.03	COL4A1_ITGAV_ITGB8	COL4A1 - (ITGAV+ITGB8)	COLLAGEN	ECM-Receptor	KEGG: hsa04512
BMP4	day5	Cluster9	Cluster4	COL4A1	ITGAV_ITGB8	0.130121	0.03	COL4A1_ITGAV_ITGB8	COL4A1 - (ITGAV+ITGB8)	COLLAGEN	ECM-Receptor	KEGG: hsa04512
BMP4	day5	Cluster2	Cluster9	COL4A1	ITGAV_ITGB8	0.16905	0	COL4A1_ITGAV_ITGB8	COL4A1 - (ITGAV+ITGB8)	COLLAGEN	ECM-Receptor	KEGG: hsa04512
BMP4	day5	Cluster3	Cluster9	COL4A1	ITGAV_ITGB8	0.166833	0	COL4A1_ITGAV_ITGB8	COL4A1 - (ITGAV+ITGB8)	COLLAGEN	ECM-Receptor	KEGG: hsa04512
BMP4	day5	Cluster0	Cluster2	COL4A2	ITGAV_ITGB8	0.112967	0.04	COL4A2_ITGAV_ITGB8	COL4A2 - (ITGAV+ITGB8)	COLLAGEN	ECM-Receptor	KEGG: hsa04512
BMP4	day5	Cluster2	Cluster2	COL4A2	ITGAV_ITGB8	0.151788	0.01	COL4A2_ITGAV_ITGB8	COL4A2 - (ITGAV+ITGB8)	COLLAGEN	ECM-Receptor	KEGG: hsa04512
BMP4	day5	Cluster3	Cluster2	COL4A2	ITGAV_ITGB8	0.116796	0.04	COL4A2_ITGAV_ITGB8	COL4A2 - (ITGAV+ITGB8)	COLLAGEN	ECM-Receptor	KEGG: hsa04512
BMP4	day5	Cluster4	Cluster2	COL4A2	ITGAV_ITGB8	0.153988	0	COL4A2_ITGAV_ITGB8	COL4A2 - (ITGAV+ITGB8)	COLLAGEN	ECM-Receptor	KEGG: hsa04512
BMP4	day5	Cluster6	Cluster2	COL4A2	ITGAV_ITGB8	0.112074	0.04	COL4A2_ITGAV_ITGB8	COL4A2 - (ITGAV+ITGB8)	COLLAGEN	ECM-Receptor	KEGG: hsa04512
BMP4	day5	Cluster7	Cluster2	COL4A2	ITGAV_ITGB8	0.107826	0.04	COL4A2_ITGAV_ITGB8	COL4A2 - (ITGAV+ITGB8)	COLLAGEN	ECM-Receptor	KEGG: hsa04512
BMP4	day5	Cluster9	Cluster2	COL4A2	ITGAV_ITGB8	0.117812	0.04	COL4A2_ITGAV_ITGB8	COL4A2 - (ITGAV+ITGB8)	COLLAGEN	ECM-Receptor	KEGG: hsa04512
BMP4	day5	Cluster0	Cluster4	COL4A2	ITGAV_ITGB8	0.131009	0.01	COL4A2_ITGAV_ITGB8	COL4A2 - (ITGAV+ITGB8)	COLLAGEN	ECM-Receptor	KEGG: hsa04512
BMP4	day5	Cluster2	Cluster4	COL4A2	ITGAV_ITGB8	0.174808	0	COL4A2_ITGAV_ITGB8	COL4A2 - (ITGAV+ITGB8)	COLLAGEN	ECM-Receptor	KEGG: hsa04512
BMP4	day5	Cluster3	Cluster4	COL4A2	ITGAV_ITGB8	0.135357	0	COL4A2_ITGAV_ITGB8	COL4A2 - (ITGAV+ITGB8)	COLLAGEN	ECM-Receptor	KEGG: hsa04512
BMP4	day5	Cluster4	Cluster4	COL4A2	ITGAV_ITGB8	0.177272	0	COL4A2_ITGAV_ITGB8	COL4A2 - (ITGAV+ITGB8)	COLLAGEN	ECM-Receptor	KEGG: hsa04512
BMP4	day5	Cluster6	Cluster4	COL4A2	ITGAV_ITGB8	0.129995	0.01	COL4A2_ITGAV_ITGB8	COL4A2 - (ITGAV+ITGB8)	COLLAGEN	ECM-Receptor	KEGG: hsa04512
BMP4	day5	Cluster7	Cluster4	COL4A2	ITGAV_ITGB8	0.125163	0.02	COL4A2_ITGAV_ITGB8	COL4A2 - (ITGAV+ITGB8)	COLLAGEN	ECM-Receptor	KEGG: hsa04512
BMP4	day5	Cluster9	Cluster4	COL4A2	ITGAV_ITGB8	0.136509	0.02	COL4A2_ITGAV_ITGB8	COL4A2 - (ITGAV+ITGB8)	COLLAGEN	ECM-Receptor	KEGG: hsa04512
BMP4	day5	Cluster2	Cluster9	COL4A2	ITGAV_ITGB8	0.159194	0	COL4A2_ITGAV_ITGB8	COL4A2 - (ITGAV+ITGB8)	COLLAGEN	ECM-Receptor	KEGG: hsa04512
BMP4	day5	Cluster4	Cluster9	COL4A2	ITGAV_ITGB8	0.161481	0	COL4A2_ITGAV_ITGB8	COL4A2 - (ITGAV+ITGB8)	COLLAGEN	ECM-Receptor	KEGG: hsa04512
BMP4	day5	Cluster2	Cluster2	COL4A5	ITGAV_ITGB8	0.13661	0	COL4A5_ITGAV_ITGB8	COL4A5 - (ITGAV+ITGB8)	COLLAGEN	ECM-Receptor	KEGG: hsa04512
BMP4	day5	Cluster3	Cluster2	COL4A5	ITGAV_ITGB8	0.135032	0	COL4A5_ITGAV_ITGB8	COL4A5 - (ITGAV+ITGB8)	COLLAGEN	ECM-Receptor	KEGG: hsa04512
BMP4	day5	Cluster7	Cluster2	COL4A5	ITGAV_ITGB8	0.0990824	0.04	COL4A5_ITGAV_ITGB8	COL4A5 - (ITGAV+ITGB8)	COLLAGEN	ECM-Receptor	KEGG: hsa04512
BMP4	day5	Cluster9	Cluster2	COL4A5	ITGAV_ITGB8	0.125436	0	COL4A5_ITGAV_ITGB8	COL4A5 - (ITGAV+ITGB8)	COLLAGEN	ECM-Receptor	KEGG: hsa04512
BMP4	day5	Cluster2	Cluster4	COL4A5	ITGAV_ITGB8	0.157757	0	COL4A5_ITGAV_ITGB8	COL4A5 - (ITGAV+ITGB8)	COLLAGEN	ECM-Receptor	KEGG: hsa04512
BMP4	day5	Cluster3	Cluster4	COL4A5	ITGAV_ITGB8	0.155979	0	COL4A5_ITGAV_ITGB8	COL4A5 - (ITGAV+ITGB8)	COLLAGEN	ECM-Receptor	KEGG: hsa04512
BMP4	day5	Cluster7	Cluster4	COL4A5	ITGAV_ITGB8	0.115195	0	COL4A5_ITGAV_ITGB8	COL4A5 - (ITGAV+ITGB8)	COLLAGEN	ECM-Receptor	KEGG: hsa04512
BMP4	day5	Cluster9	Cluster4	COL4A5	ITGAV_ITGB8	0.145144	0	COL4A5_ITGAV_ITGB8	COL4A5 - (ITGAV+ITGB8)	COLLAGEN	ECM-Receptor	KEGG: hsa04512
BMP4	day5	Cluster2	Cluster9	COL4A5	ITGAV_ITGB8	0.143401	0	COL4A5_ITGAV_ITGB8	COL4A5 - (ITGAV+ITGB8)	COLLAGEN	ECM-Receptor	KEGG: hsa04512
BMP4	day5	Cluster3	Cluster9	COL4A5	ITGAV_ITGB8	0.141758	0	COL4A5_ITGAV_ITGB8	COL4A5 - (ITGAV+ITGB8)	COLLAGEN	ECM-Receptor	KEGG: hsa04512
BMP4	day5	Cluster9	Cluster9	COL4A5	ITGAV_ITGB8	0.131757	0	COL4A5_ITGAV_ITGB8	COL4A5 - (ITGAV+ITGB8)	COLLAGEN	ECM-Receptor	KEGG: hsa04512
BMP4	day5	Cluster2	Cluster2	COL4A6	ITGAV_ITGB8	0.156843	0	COL4A6_ITGAV_ITGB8	COL4A6 - (ITGAV+ITGB8)	COLLAGEN	ECM-Receptor	KEGG: hsa04512
BMP4	day5	Cluster3	Cluster2	COL4A6	ITGAV_ITGB8	0.155789	0	COL4A6_ITGAV_ITGB8	COL4A6 - (ITGAV+ITGB8)	COLLAGEN	ECM-Receptor	KEGG: hsa04512
BMP4	day5	Cluster7	Cluster2	COL4A6	ITGAV_ITGB8	0.105696	0.04	COL4A6_ITGAV_ITGB8	COL4A6 - (ITGAV+ITGB8)	COLLAGEN	ECM-Receptor	KEGG: hsa04512
BMP4	day5	Cluster9	Cluster2	COL4A6	ITGAV_ITGB8	0.112702	0.04	COL4A6_ITGAV_ITGB8	COL4A6 - (ITGAV+ITGB8)	COLLAGEN	ECM-Receptor	KEGG: hsa04512
BMP4	day5	Cluster2	Cluster4	COL4A6	ITGAV_ITGB8	0.180468	0	COL4A6_ITGAV_ITGB8	COL4A6 - (ITGAV+ITGB8)	COLLAGEN	ECM-Receptor	KEGG: hsa04512
BMP4	day5	Cluster3	Cluster4	COL4A6	ITGAV_ITGB8	0.179288	0	COL4A6_ITGAV_ITGB8	COL4A6 - (ITGAV+ITGB8)	COLLAGEN	ECM-Receptor	KEGG: hsa04512
BMP4	day5	Cluster7	Cluster4	COL4A6	ITGAV_ITGB8	0.122738	0.01	COL4A6_ITGAV_ITGB8	COL4A6 - (ITGAV+ITGB8)	COLLAGEN	ECM-Receptor	KEGG: hsa04512
BMP4	day5	Cluster9	Cluster4	COL4A6	ITGAV_ITGB8	0.130708	0	COL4A6_ITGAV_ITGB8	COL4A6 - (ITGAV+ITGB8)	COLLAGEN	ECM-Receptor	KEGG: hsa04512
BMP4	day5	Cluster2	Cluster9	COL4A6	ITGAV_ITGB8	0.164449	0	COL4A6_ITGAV_ITGB8	COL4A6 - (ITGAV+ITGB8)	COLLAGEN	ECM-Receptor	KEGG: hsa04512
BMP4	day5	Cluster3	Cluster9	COL4A6	ITGAV_ITGB8	0.163354	0	COL4A6_ITGAV_ITGB8	COL4A6 - (ITGAV+ITGB8)	COLLAGEN	ECM-Receptor	KEGG: hsa04512
BMP4	day5	Cluster0	Cluster2	COL6A1	ITGAV_ITGB8	0.150967	0.04	COL6A1_ITGAV_ITGB8	COL6A1 - (ITGAV+ITGB8)	COLLAGEN	ECM-Receptor	KEGG: hsa04512
BMP4	day5	Cluster2	Cluster2	COL6A1	ITGAV_ITGB8	0.151239	0.04	COL6A1_ITGAV_ITGB8	COL6A1 - (ITGAV+ITGB8)	COLLAGEN	ECM-Receptor	KEGG: hsa04512
BMP4	day5	Cluster3	Cluster2	COL6A1	ITGAV_ITGB8	0.152051	0.04	COL6A1_ITGAV_ITGB8	COL6A1 - (ITGAV+ITGB8)	COLLAGEN	ECM-Receptor	KEGG: hsa04512
BMP4	day5	Cluster4	Cluster2	COL6A1	ITGAV_ITGB8	0.151067	0.04	COL6A1_ITGAV_ITGB8	COL6A1 - (ITGAV+ITGB8)	COLLAGEN	ECM-Receptor	KEGG: hsa04512
BMP4	day5	Cluster6	Cluster2	COL6A1	ITGAV_ITGB8	0.162303	0.01	COL6A1_ITGAV_ITGB8	COL6A1 - (ITGAV+ITGB8)	COLLAGEN	ECM-Receptor	KEGG: hsa04512
BMP4	day5	Cluster7	Cluster2	COL6A1	ITGAV_ITGB8	0.164736	0.01	COL6A1_ITGAV_ITGB8	COL6A1 - (ITGAV+ITGB8)	COLLAGEN	ECM-Receptor	KEGG: hsa04512
BMP4	day5	Cluster9	Cluster2	COL6A1	ITGAV_ITGB8	0.138	0.04	COL6A1_ITGAV_ITGB8	COL6A1 - (ITGAV+ITGB8)	COLLAGEN	ECM-Receptor	KEGG: hsa04512
BMP4	day5	Cluster11	Cluster2	COL6A1	ITGAV_ITGB8	0.116653	0.04	COL6A1_ITGAV_ITGB8	COL6A1 - (ITGAV+ITGB8)	COLLAGEN	ECM-Receptor	KEGG: hsa04512
BMP4	day5	Cluster0	Cluster4	COL6A1	ITGAV_ITGB8	0.173888	0	COL6A1_ITGAV_ITGB8	COL6A1 - (ITGAV+ITGB8)	COLLAGEN	ECM-Receptor	KEGG: hsa04512
BMP4	day5	Cluster2	Cluster4	COL6A1	ITGAV_ITGB8	0.174193	0	COL6A1_ITGAV_ITGB8	COL6A1 - (ITGAV+ITGB8)	COLLAGEN	ECM-Receptor	KEGG: hsa04512
BMP4	day5	Cluster3	Cluster4	COL6A1	ITGAV_ITGB8	0.175104	0	COL6A1_ITGAV_ITGB8	COL6A1 - (ITGAV+ITGB8)	COLLAGEN	ECM-Receptor	KEGG: hsa04512
BMP4	day5	Cluster4	Cluster4	COL6A1	ITGAV_ITGB8	0.174001	0	COL6A1_ITGAV_ITGB8	COL6A1 - (ITGAV+ITGB8)	COLLAGEN	ECM-Receptor	KEGG: hsa04512
BMP4	day5	Cluster6	Cluster4	COL6A1	ITGAV_ITGB8	0.186567	0	COL6A1_ITGAV_ITGB8	COL6A1 - (ITGAV+ITGB8)	COLLAGEN	ECM-Receptor	KEGG: hsa04512
BMP4	day5	Cluster7	Cluster4	COL6A1	ITGAV_ITGB8	0.189282	0	COL6A1_ITGAV_ITGB8	COL6A1 - (ITGAV+ITGB8)	COLLAGEN	ECM-Receptor	KEGG: hsa04512
BMP4	day5	Cluster9	Cluster4	COL6A1	ITGAV_ITGB8	0.159322	0.03	COL6A1_ITGAV_ITGB8	COL6A1 - (ITGAV+ITGB8)	COLLAGEN	ECM-Receptor	KEGG: hsa04512
BMP4	day5	Cluster11	Cluster4	COL6A1	ITGAV_ITGB8	0.135194	0.04	COL6A1_ITGAV_ITGB8	COL6A1 - (ITGAV+ITGB8)	COLLAGEN	ECM-Receptor	KEGG: hsa04512
BMP4	day5	Cluster6	Cluster9	COL6A1	ITGAV_ITGB8	0.17012	0	COL6A1_ITGAV_ITGB8	COL6A1 - (ITGAV+ITGB8)	COLLAGEN	ECM-Receptor	KEGG: hsa04512
BMP4	day5	Cluster7	Cluster9	COL6A1	ITGAV_ITGB8	0.172646	0	COL6A1_ITGAV_ITGB8	COL6A1 - (ITGAV+ITGB8)	COLLAGEN	ECM-Receptor	KEGG: hsa04512
BMP4	day5	Cluster0	Cluster2	COL6A2	ITGAV_ITGB8	0.146817	0.04	COL6A2_ITGAV_ITGB8	COL6A2 - (ITGAV+ITGB8)	COLLAGEN	ECM-Receptor	KEGG: hsa04512
BMP4	day5	Cluster2	Cluster2	COL6A2	ITGAV_ITGB8	0.142756	0.04	COL6A2_ITGAV_ITGB8	COL6A2 - (ITGAV+ITGB8)	COLLAGEN	ECM-Receptor	KEGG: hsa04512
BMP4	day5	Cluster3	Cluster2	COL6A2	ITGAV_ITGB8	0.143686	0.04	COL6A2_ITGAV_ITGB8	COL6A2 - (ITGAV+ITGB8)	COLLAGEN	ECM-Receptor	KEGG: hsa04512
BMP4	day5	Cluster4	Cluster2	COL6A2	ITGAV_ITGB8	0.150914	0.04	COL6A2_ITGAV_ITGB8	COL6A2 - (ITGAV+ITGB8)	COLLAGEN	ECM-Receptor	KEGG: hsa04512
BMP4	day5	Cluster6	Cluster2	COL6A2	ITGAV_ITGB8	0.149091	0.04	COL6A2_ITGAV_ITGB8	COL6A2 - (ITGAV+ITGB8)	COLLAGEN	ECM-Receptor	KEGG: hsa04512
BMP4	day5	Cluster7	Cluster2	COL6A2	ITGAV_ITGB8	0.155063	0.02	COL6A2_ITGAV_ITGB8	COL6A2 - (ITGAV+ITGB8)	COLLAGEN	ECM-Receptor	KEGG: hsa04512
BMP4	day5	Cluster9	Cluster2	COL6A2	ITGAV_ITGB8	0.110981	0.04	COL6A2_ITGAV_ITGB8	COL6A2 - (ITGAV+ITGB8)	COLLAGEN	ECM-Receptor	KEGG: hsa04512
BMP4	day5	Cluster0	Cluster4	COL6A2	ITGAV_ITGB8	0.169234	0	COL6A2_ITGAV_ITGB8	COL6A2 - (ITGAV+ITGB8)	COLLAGEN	ECM-Receptor	KEGG: hsa04512
BMP4	day5	Cluster2	Cluster4	COL6A2	ITGAV_ITGB8	0.164672	0	COL6A2_ITGAV_ITGB8	COL6A2 - (ITGAV+ITGB8)	COLLAGEN	ECM-Receptor	KEGG: hsa04512
BMP4	day5	Cluster3	Cluster4	COL6A2	ITGAV_ITGB8	0.165718	0	COL6A2_ITGAV_ITGB8	COL6A2 - (ITGAV+ITGB8)	COLLAGEN	ECM-Receptor	KEGG: hsa04512
BMP4	day5	Cluster4	Cluster4	COL6A2	ITGAV_ITGB8	0.173829	0	COL6A2_ITGAV_ITGB8	COL6A2 - (ITGAV+ITGB8)	COLLAGEN	ECM-Receptor	KEGG: hsa04512
BMP4	day5	Cluster6	Cluster4	COL6A2	ITGAV_ITGB8	0.171786	0	COL6A2_ITGAV_ITGB8	COL6A2 - (ITGAV+ITGB8)	COLLAGEN	ECM-Receptor	KEGG: hsa04512
BMP4	day5	Cluster7	Cluster4	COL6A2	ITGAV_ITGB8	0.178476	0	COL6A2_ITGAV_ITGB8	COL6A2 - (ITGAV+ITGB8)	COLLAGEN	ECM-Receptor	KEGG: hsa04512
BMP4	day5	Cluster9	Cluster4	COL6A2	ITGAV_ITGB8	0.128752	0.04	COL6A2_ITGAV_ITGB8	COL6A2 - (ITGAV+ITGB8)	COLLAGEN	ECM-Receptor	KEGG: hsa04512
BMP4	day5	Cluster7	Cluster9	COL6A2	ITGAV_ITGB8	0.162599	0.01	COL6A2_ITGAV_ITGB8	COL6A2 - (ITGAV+ITGB8)	COLLAGEN	ECM-Receptor	KEGG: hsa04512
BMP4	day5	Cluster9	Cluster0	COL9A1	ITGAV_ITGB8	0.0243015	0	COL9A1_ITGAV_ITGB8	COL9A1 - (ITGAV+ITGB8)	COLLAGEN	ECM-Receptor	KEGG: hsa04512
BMP4	day5	Cluster9	Cluster2	COL9A1	ITGAV_ITGB8	0.0375007	0	COL9A1_ITGAV_ITGB8	COL9A1 - (ITGAV+ITGB8)	COLLAGEN	ECM-Receptor	KEGG: hsa04512
BMP4	day5	Cluster9	Cluster3	COL9A1	ITGAV_ITGB8	0.0222185	0	COL9A1_ITGAV_ITGB8	COL9A1 - (ITGAV+ITGB8)	COLLAGEN	ECM-Receptor	KEGG: hsa04512
BMP4	day5	Cluster9	Cluster4	COL9A1	ITGAV_ITGB8	0.0440891	0	COL9A1_ITGAV_ITGB8	COL9A1 - (ITGAV+ITGB8)	COLLAGEN	ECM-Receptor	KEGG: hsa04512
BMP4	day5	Cluster9	Cluster9	COL9A1	ITGAV_ITGB8	0.0395908	0	COL9A1_ITGAV_ITGB8	COL9A1 - (ITGAV+ITGB8)	COLLAGEN	ECM-Receptor	KEGG: hsa04512
BMP4	day5	Cluster9	Cluster11	COL9A1	ITGAV_ITGB8	0.024888	0.01	COL9A1_ITGAV_ITGB8	COL9A1 - (ITGAV+ITGB8)	COLLAGEN	ECM-Receptor	KEGG: hsa04512
BMP4	day5	Cluster2	Cluster0	COL9A2	ITGAV_ITGB8	0.0837843	0	COL9A2_ITGAV_ITGB8	COL9A2 - (ITGAV+ITGB8)	COLLAGEN	ECM-Receptor	KEGG: hsa04512
BMP4	day5	Cluster3	Cluster0	COL9A2	ITGAV_ITGB8	0.081675	0	COL9A2_ITGAV_ITGB8	COL9A2 - (ITGAV+ITGB8)	COLLAGEN	ECM-Receptor	KEGG: hsa04512
BMP4	day5	Cluster6	Cluster0	COL9A2	ITGAV_ITGB8	0.0829535	0	COL9A2_ITGAV_ITGB8	COL9A2 - (ITGAV+ITGB8)	COLLAGEN	ECM-Receptor	KEGG: hsa04512
BMP4	day5	Cluster2	Cluster2	COL9A2	ITGAV_ITGB8	0.125147	0	COL9A2_ITGAV_ITGB8	COL9A2 - (ITGAV+ITGB8)	COLLAGEN	ECM-Receptor	KEGG: hsa04512
BMP4	day5	Cluster3	Cluster2	COL9A2	ITGAV_ITGB8	0.122135	0	COL9A2_ITGAV_ITGB8	COL9A2 - (ITGAV+ITGB8)	COLLAGEN	ECM-Receptor	KEGG: hsa04512
BMP4	day5	Cluster6	Cluster2	COL9A2	ITGAV_ITGB8	0.123962	0	COL9A2_ITGAV_ITGB8	COL9A2 - (ITGAV+ITGB8)	COLLAGEN	ECM-Receptor	KEGG: hsa04512
BMP4	day5	Cluster7	Cluster2	COL9A2	ITGAV_ITGB8	0.0484013	0.04	COL9A2_ITGAV_ITGB8	COL9A2 - (ITGAV+ITGB8)	COLLAGEN	ECM-Receptor	KEGG: hsa04512
BMP4	day5	Cluster2	Cluster3	COL9A2	ITGAV_ITGB8	0.0770053	0	COL9A2_ITGAV_ITGB8	COL9A2 - (ITGAV+ITGB8)	COLLAGEN	ECM-Receptor	KEGG: hsa04512
BMP4	day5	Cluster3	Cluster3	COL9A2	ITGAV_ITGB8	0.0750526	0	COL9A2_ITGAV_ITGB8	COL9A2 - (ITGAV+ITGB8)	COLLAGEN	ECM-Receptor	KEGG: hsa04512
BMP4	day5	Cluster6	Cluster3	COL9A2	ITGAV_ITGB8	0.0762361	0.02	COL9A2_ITGAV_ITGB8	COL9A2 - (ITGAV+ITGB8)	COLLAGEN	ECM-Receptor	KEGG: hsa04512
BMP4	day5	Cluster2	Cluster4	COL9A2	ITGAV_ITGB8	0.144817	0	COL9A2_ITGAV_ITGB8	COL9A2 - (ITGAV+ITGB8)	COLLAGEN	ECM-Receptor	KEGG: hsa04512
BMP4	day5	Cluster3	Cluster4	COL9A2	ITGAV_ITGB8	0.141408	0	COL9A2_ITGAV_ITGB8	COL9A2 - (ITGAV+ITGB8)	COLLAGEN	ECM-Receptor	KEGG: hsa04512
BMP4	day5	Cluster6	Cluster4	COL9A2	ITGAV_ITGB8	0.143476	0	COL9A2_ITGAV_ITGB8	COL9A2 - (ITGAV+ITGB8)	COLLAGEN	ECM-Receptor	KEGG: hsa04512
BMP4	day5	Cluster7	Cluster4	COL9A2	ITGAV_ITGB8	0.0567919	0	COL9A2_ITGAV_ITGB8	COL9A2 - (ITGAV+ITGB8)	COLLAGEN	ECM-Receptor	KEGG: hsa04512
BMP4	day5	Cluster2	Cluster9	COL9A2	ITGAV_ITGB8	0.131455	0	COL9A2_ITGAV_ITGB8	COL9A2 - (ITGAV+ITGB8)	COLLAGEN	ECM-Receptor	KEGG: hsa04512
BMP4	day5	Cluster3	Cluster9	COL9A2	ITGAV_ITGB8	0.128314	0	COL9A2_ITGAV_ITGB8	COL9A2 - (ITGAV+ITGB8)	COLLAGEN	ECM-Receptor	KEGG: hsa04512
BMP4	day5	Cluster6	Cluster9	COL9A2	ITGAV_ITGB8	0.130219	0	COL9A2_ITGAV_ITGB8	COL9A2 - (ITGAV+ITGB8)	COLLAGEN	ECM-Receptor	KEGG: hsa04512
BMP4	day5	Cluster7	Cluster9	COL9A2	ITGAV_ITGB8	0.0510669	0.03	COL9A2_ITGAV_ITGB8	COL9A2 - (ITGAV+ITGB8)	COLLAGEN	ECM-Receptor	KEGG: hsa04512
BMP4	day5	Cluster2	Cluster11	COL9A2	ITGAV_ITGB8	0.0856803	0.01	COL9A2_ITGAV_ITGB8	COL9A2 - (ITGAV+ITGB8)	COLLAGEN	ECM-Receptor	KEGG: hsa04512
BMP4	day5	Cluster3	Cluster11	COL9A2	ITGAV_ITGB8	0.0835275	0.01	COL9A2_ITGAV_ITGB8	COL9A2 - (ITGAV+ITGB8)	COLLAGEN	ECM-Receptor	KEGG: hsa04512
BMP4	day5	Cluster6	Cluster11	COL9A2	ITGAV_ITGB8	0.0848324	0.03	COL9A2_ITGAV_ITGB8	COL9A2 - (ITGAV+ITGB8)	COLLAGEN	ECM-Receptor	KEGG: hsa04512
BMP4	day5	Cluster0	Cluster2	COL9A3	ITGAV_ITGB8	0.117271	0.04	COL9A3_ITGAV_ITGB8	COL9A3 - (ITGAV+ITGB8)	COLLAGEN	ECM-Receptor	KEGG: hsa04512
BMP4	day5	Cluster2	Cluster2	COL9A3	ITGAV_ITGB8	0.176184	0	COL9A3_ITGAV_ITGB8	COL9A3 - (ITGAV+ITGB8)	COLLAGEN	ECM-Receptor	KEGG: hsa04512
BMP4	day5	Cluster3	Cluster2	COL9A3	ITGAV_ITGB8	0.173841	0	COL9A3_ITGAV_ITGB8	COL9A3 - (ITGAV+ITGB8)	COLLAGEN	ECM-Receptor	KEGG: hsa04512
BMP4	day5	Cluster6	Cluster2	COL9A3	ITGAV_ITGB8	0.176073	0	COL9A3_ITGAV_ITGB8	COL9A3 - (ITGAV+ITGB8)	COLLAGEN	ECM-Receptor	KEGG: hsa04512
BMP4	day5	Cluster7	Cluster2	COL9A3	ITGAV_ITGB8	0.167497	0	COL9A3_ITGAV_ITGB8	COL9A3 - (ITGAV+ITGB8)	COLLAGEN	ECM-Receptor	KEGG: hsa04512
BMP4	day5	Cluster0	Cluster4	COL9A3	ITGAV_ITGB8	0.135895	0.03	COL9A3_ITGAV_ITGB8	COL9A3 - (ITGAV+ITGB8)	COLLAGEN	ECM-Receptor	KEGG: hsa04512
BMP4	day5	Cluster2	Cluster4	COL9A3	ITGAV_ITGB8	0.202023	0	COL9A3_ITGAV_ITGB8	COL9A3 - (ITGAV+ITGB8)	COLLAGEN	ECM-Receptor	KEGG: hsa04512
BMP4	day5	Cluster3	Cluster4	COL9A3	ITGAV_ITGB8	0.19942	0	COL9A3_ITGAV_ITGB8	COL9A3 - (ITGAV+ITGB8)	COLLAGEN	ECM-Receptor	KEGG: hsa04512
BMP4	day5	Cluster6	Cluster4	COL9A3	ITGAV_ITGB8	0.201901	0	COL9A3_ITGAV_ITGB8	COL9A3 - (ITGAV+ITGB8)	COLLAGEN	ECM-Receptor	KEGG: hsa04512
BMP4	day5	Cluster7	Cluster4	COL9A3	ITGAV_ITGB8	0.19236	0	COL9A3_ITGAV_ITGB8	COL9A3 - (ITGAV+ITGB8)	COLLAGEN	ECM-Receptor	KEGG: hsa04512
BMP4	day5	Cluster2	Cluster9	COL9A3	ITGAV_ITGB8	0.184522	0	COL9A3_ITGAV_ITGB8	COL9A3 - (ITGAV+ITGB8)	COLLAGEN	ECM-Receptor	KEGG: hsa04512
BMP4	day5	Cluster3	Cluster9	COL9A3	ITGAV_ITGB8	0.182092	0	COL9A3_ITGAV_ITGB8	COL9A3 - (ITGAV+ITGB8)	COLLAGEN	ECM-Receptor	KEGG: hsa04512
BMP4	day5	Cluster6	Cluster9	COL9A3	ITGAV_ITGB8	0.184408	0	COL9A3_ITGAV_ITGB8	COL9A3 - (ITGAV+ITGB8)	COLLAGEN	ECM-Receptor	KEGG: hsa04512
BMP4	day5	Cluster7	Cluster9	COL9A3	ITGAV_ITGB8	0.175512	0	COL9A3_ITGAV_ITGB8	COL9A3 - (ITGAV+ITGB8)	COLLAGEN	ECM-Receptor	KEGG: hsa04512
BMP4	day5	Cluster0	Cluster6	FN1	CD44	0.247658	0	FN1_CD44	FN1 - CD44	FN1	ECM-Receptor	KEGG: hsa04512
BMP4	day5	Cluster2	Cluster6	FN1	CD44	0.304636	0	FN1_CD44	FN1 - CD44	FN1	ECM-Receptor	KEGG: hsa04512
BMP4	day5	Cluster3	Cluster6	FN1	CD44	0.308467	0	FN1_CD44	FN1 - CD44	FN1	ECM-Receptor	KEGG: hsa04512
BMP4	day5	Cluster4	Cluster6	FN1	CD44	0.3068	0	FN1_CD44	FN1 - CD44	FN1	ECM-Receptor	KEGG: hsa04512
BMP4	day5	Cluster6	Cluster6	FN1	CD44	0.282341	0	FN1_CD44	FN1 - CD44	FN1	ECM-Receptor	KEGG: hsa04512
BMP4	day5	Cluster7	Cluster6	FN1	CD44	0.29268	0	FN1_CD44	FN1 - CD44	FN1	ECM-Receptor	KEGG: hsa04512
BMP4	day5	Cluster9	Cluster6	FN1	CD44	0.260974	0	FN1_CD44	FN1 - CD44	FN1	ECM-Receptor	KEGG: hsa04512
BMP4	day5	Cluster11	Cluster6	FN1	CD44	0.291138	0	FN1_CD44	FN1 - CD44	FN1	ECM-Receptor	KEGG: hsa04512
BMP4	day5	Cluster0	Cluster7	FN1	CD44	0.118867	0	FN1_CD44	FN1 - CD44	FN1	ECM-Receptor	KEGG: hsa04512
BMP4	day5	Cluster2	Cluster7	FN1	CD44	0.15221	0	FN1_CD44	FN1 - CD44	FN1	ECM-Receptor	KEGG: hsa04512
BMP4	day5	Cluster3	Cluster7	FN1	CD44	0.15455	0	FN1_CD44	FN1 - CD44	FN1	ECM-Receptor	KEGG: hsa04512
BMP4	day5	Cluster4	Cluster7	FN1	CD44	0.15353	0	FN1_CD44	FN1 - CD44	FN1	ECM-Receptor	KEGG: hsa04512
BMP4	day5	Cluster6	Cluster7	FN1	CD44	0.138843	0	FN1_CD44	FN1 - CD44	FN1	ECM-Receptor	KEGG: hsa04512
BMP4	day5	Cluster7	Cluster7	FN1	CD44	0.144989	0	FN1_CD44	FN1 - CD44	FN1	ECM-Receptor	KEGG: hsa04512
BMP4	day5	Cluster9	Cluster7	FN1	CD44	0.126422	0	FN1_CD44	FN1 - CD44	FN1	ECM-Receptor	KEGG: hsa04512
BMP4	day5	Cluster11	Cluster7	FN1	CD44	0.144067	0	FN1_CD44	FN1 - CD44	FN1	ECM-Receptor	KEGG: hsa04512
BMP4	day5	Cluster0	Cluster6	COL1A1	CD44	0.0599872	0	COL1A1_CD44	COL1A1 - CD44	COLLAGEN	ECM-Receptor	KEGG: hsa04512
BMP4	day5	Cluster2	Cluster6	COL1A1	CD44	0.0522132	0	COL1A1_CD44	COL1A1 - CD44	COLLAGEN	ECM-Receptor	KEGG: hsa04512
BMP4	day5	Cluster3	Cluster6	COL1A1	CD44	0.0551712	0	COL1A1_CD44	COL1A1 - CD44	COLLAGEN	ECM-Receptor	KEGG: hsa04512
BMP4	day5	Cluster6	Cluster6	COL1A1	CD44	0.158154	0	COL1A1_CD44	COL1A1 - CD44	COLLAGEN	ECM-Receptor	KEGG: hsa04512
BMP4	day5	Cluster7	Cluster6	COL1A1	CD44	0.16211	0	COL1A1_CD44	COL1A1 - CD44	COLLAGEN	ECM-Receptor	KEGG: hsa04512
BMP4	day5	Cluster9	Cluster6	COL1A1	CD44	0.057042	0	COL1A1_CD44	COL1A1 - CD44	COLLAGEN	ECM-Receptor	KEGG: hsa04512
BMP4	day5	Cluster0	Cluster7	COL1A1	CD44	0.0254858	0	COL1A1_CD44	COL1A1 - CD44	COLLAGEN	ECM-Receptor	KEGG: hsa04512
BMP4	day5	Cluster2	Cluster7	COL1A1	CD44	0.022078	0	COL1A1_CD44	COL1A1 - CD44	COLLAGEN	ECM-Receptor	KEGG: hsa04512
BMP4	day5	Cluster3	Cluster7	COL1A1	CD44	0.0233708	0	COL1A1_CD44	COL1A1 - CD44	COLLAGEN	ECM-Receptor	KEGG: hsa04512
BMP4	day5	Cluster6	Cluster7	COL1A1	CD44	0.071486	0	COL1A1_CD44	COL1A1 - CD44	COLLAGEN	ECM-Receptor	KEGG: hsa04512
BMP4	day5	Cluster7	Cluster7	COL1A1	CD44	0.0734634	0	COL1A1_CD44	COL1A1 - CD44	COLLAGEN	ECM-Receptor	KEGG: hsa04512
BMP4	day5	Cluster9	Cluster7	COL1A1	CD44	0.0241909	0	COL1A1_CD44	COL1A1 - CD44	COLLAGEN	ECM-Receptor	KEGG: hsa04512
BMP4	day5	Cluster0	Cluster6	COL1A2	CD44	0.146755	0	COL1A2_CD44	COL1A2 - CD44	COLLAGEN	ECM-Receptor	KEGG: hsa04512
BMP4	day5	Cluster2	Cluster6	COL1A2	CD44	0.116468	0	COL1A2_CD44	COL1A2 - CD44	COLLAGEN	ECM-Receptor	KEGG: hsa04512
BMP4	day5	Cluster3	Cluster6	COL1A2	CD44	0.0512078	0	COL1A2_CD44	COL1A2 - CD44	COLLAGEN	ECM-Receptor	KEGG: hsa04512
BMP4	day5	Cluster4	Cluster6	COL1A2	CD44	0.212401	0	COL1A2_CD44	COL1A2 - CD44	COLLAGEN	ECM-Receptor	KEGG: hsa04512
BMP4	day5	Cluster6	Cluster6	COL1A2	CD44	0.21837	0	COL1A2_CD44	COL1A2 - CD44	COLLAGEN	ECM-Receptor	KEGG: hsa04512
BMP4	day5	Cluster7	Cluster6	COL1A2	CD44	0.237722	0	COL1A2_CD44	COL1A2 - CD44	COLLAGEN	ECM-Receptor	KEGG: hsa04512
BMP4	day5	Cluster9	Cluster6	COL1A2	CD44	0.140504	0	COL1A2_CD44	COL1A2 - CD44	COLLAGEN	ECM-Receptor	KEGG: hsa04512
BMP4	day5	Cluster11	Cluster6	COL1A2	CD44	0.13885	0	COL1A2_CD44	COL1A2 - CD44	COLLAGEN	ECM-Receptor	KEGG: hsa04512
BMP4	day5	Cluster0	Cluster7	COL1A2	CD44	0.0658452	0	COL1A2_CD44	COL1A2 - CD44	COLLAGEN	ECM-Receptor	KEGG: hsa04512
BMP4	day5	Cluster2	Cluster7	COL1A2	CD44	0.051253	0	COL1A2_CD44	COL1A2 - CD44	COLLAGEN	ECM-Receptor	KEGG: hsa04512
BMP4	day5	Cluster3	Cluster7	COL1A2	CD44	0.0216396	0	COL1A2_CD44	COL1A2 - CD44	COLLAGEN	ECM-Receptor	KEGG: hsa04512
BMP4	day5	Cluster4	Cluster7	COL1A2	CD44	0.09952	0	COL1A2_CD44	COL1A2 - CD44	COLLAGEN	ECM-Receptor	KEGG: hsa04512
BMP4	day5	Cluster6	Cluster7	COL1A2	CD44	0.10273	0	COL1A2_CD44	COL1A2 - CD44	COLLAGEN	ECM-Receptor	KEGG: hsa04512
BMP4	day5	Cluster7	Cluster7	COL1A2	CD44	0.11332	0	COL1A2_CD44	COL1A2 - CD44	COLLAGEN	ECM-Receptor	KEGG: hsa04512
BMP4	day5	Cluster9	Cluster7	COL1A2	CD44	0.0627867	0	COL1A2_CD44	COL1A2 - CD44	COLLAGEN	ECM-Receptor	KEGG: hsa04512
BMP4	day5	Cluster11	Cluster7	COL1A2	CD44	0.0619818	0	COL1A2_CD44	COL1A2 - CD44	COLLAGEN	ECM-Receptor	KEGG: hsa04512
BMP4	day5	Cluster0	Cluster6	COL2A1	CD44	0.169118	0	COL2A1_CD44	COL2A1 - CD44	COLLAGEN	ECM-Receptor	KEGG: hsa04512
BMP4	day5	Cluster2	Cluster6	COL2A1	CD44	0.248852	0	COL2A1_CD44	COL2A1 - CD44	COLLAGEN	ECM-Receptor	KEGG: hsa04512
BMP4	day5	Cluster3	Cluster6	COL2A1	CD44	0.25061	0	COL2A1_CD44	COL2A1 - CD44	COLLAGEN	ECM-Receptor	KEGG: hsa04512
BMP4	day5	Cluster4	Cluster6	COL2A1	CD44	0.240313	0	COL2A1_CD44	COL2A1 - CD44	COLLAGEN	ECM-Receptor	KEGG: hsa04512
BMP4	day5	Cluster6	Cluster6	COL2A1	CD44	0.226049	0	COL2A1_CD44	COL2A1 - CD44	COLLAGEN	ECM-Receptor	KEGG: hsa04512
BMP4	day5	Cluster7	Cluster6	COL2A1	CD44	0.232229	0	COL2A1_CD44	COL2A1 - CD44	COLLAGEN	ECM-Receptor	KEGG: hsa04512
BMP4	day5	Cluster9	Cluster6	COL2A1	CD44	0.243269	0	COL2A1_CD44	COL2A1 - CD44	COLLAGEN	ECM-Receptor	KEGG: hsa04512
BMP4	day5	Cluster11	Cluster6	COL2A1	CD44	0.188263	0	COL2A1_CD44	COL2A1 - CD44	COLLAGEN	ECM-Receptor	KEGG: hsa04512
BMP4	day5	Cluster0	Cluster7	COL2A1	CD44	0.0769911	0	COL2A1_CD44	COL2A1 - CD44	COLLAGEN	ECM-Receptor	KEGG: hsa04512
BMP4	day5	Cluster2	Cluster7	COL2A1	CD44	0.119539	0	COL2A1_CD44	COL2A1 - CD44	COLLAGEN	ECM-Receptor	KEGG: hsa04512
BMP4	day5	Cluster3	Cluster7	COL2A1	CD44	0.12053	0	COL2A1_CD44	COL2A1 - CD44	COLLAGEN	ECM-Receptor	KEGG: hsa04512
BMP4	day5	Cluster4	Cluster7	COL2A1	CD44	0.114759	0	COL2A1_CD44	COL2A1 - CD44	COLLAGEN	ECM-Receptor	KEGG: hsa04512
BMP4	day5	Cluster6	Cluster7	COL2A1	CD44	0.106899	0	COL2A1_CD44	COL2A1 - CD44	COLLAGEN	ECM-Receptor	KEGG: hsa04512
BMP4	day5	Cluster7	Cluster7	COL2A1	CD44	0.110286	0	COL2A1_CD44	COL2A1 - CD44	COLLAGEN	ECM-Receptor	KEGG: hsa04512
BMP4	day5	Cluster9	Cluster7	COL2A1	CD44	0.116408	0	COL2A1_CD44	COL2A1 - CD44	COLLAGEN	ECM-Receptor	KEGG: hsa04512
BMP4	day5	Cluster11	Cluster7	COL2A1	CD44	0.0867965	0	COL2A1_CD44	COL2A1 - CD44	COLLAGEN	ECM-Receptor	KEGG: hsa04512
BMP4	day5	Cluster0	Cluster6	COL4A1	CD44	0.165114	0	COL4A1_CD44	COL4A1 - CD44	COLLAGEN	ECM-Receptor	KEGG: hsa04512
BMP4	day5	Cluster2	Cluster6	COL4A1	CD44	0.232853	0	COL4A1_CD44	COL4A1 - CD44	COLLAGEN	ECM-Receptor	KEGG: hsa04512
BMP4	day5	Cluster3	Cluster6	COL4A1	CD44	0.230031	0	COL4A1_CD44	COL4A1 - CD44	COLLAGEN	ECM-Receptor	KEGG: hsa04512
BMP4	day5	Cluster4	Cluster6	COL4A1	CD44	0.180286	0	COL4A1_CD44	COL4A1 - CD44	COLLAGEN	ECM-Receptor	KEGG: hsa04512
BMP4	day5	Cluster6	Cluster6	COL4A1	CD44	0.160438	0	COL4A1_CD44	COL4A1 - CD44	COLLAGEN	ECM-Receptor	KEGG: hsa04512
BMP4	day5	Cluster7	Cluster6	COL4A1	CD44	0.164684	0	COL4A1_CD44	COL4A1 - CD44	COLLAGEN	ECM-Receptor	KEGG: hsa04512
BMP4	day5	Cluster9	Cluster6	COL4A1	CD44	0.166298	0	COL4A1_CD44	COL4A1 - CD44	COLLAGEN	ECM-Receptor	KEGG: hsa04512
BMP4	day5	Cluster0	Cluster7	COL4A1	CD44	0.0749716	0	COL4A1_CD44	COL4A1 - CD44	COLLAGEN	ECM-Receptor	KEGG: hsa04512
BMP4	day5	Cluster2	Cluster7	COL4A1	CD44	0.110629	0	COL4A1_CD44	COL4A1 - CD44	COLLAGEN	ECM-Receptor	KEGG: hsa04512
BMP4	day5	Cluster3	Cluster7	COL4A1	CD44	0.109078	0	COL4A1_CD44	COL4A1 - CD44	COLLAGEN	ECM-Receptor	KEGG: hsa04512
BMP4	day5	Cluster4	Cluster7	COL4A1	CD44	0.0826809	0	COL4A1_CD44	COL4A1 - CD44	COLLAGEN	ECM-Receptor	KEGG: hsa04512
BMP4	day5	Cluster6	Cluster7	COL4A1	CD44	0.0726265	0	COL4A1_CD44	COL4A1 - CD44	COLLAGEN	ECM-Receptor	KEGG: hsa04512
BMP4	day5	Cluster7	Cluster7	COL4A1	CD44	0.0747555	0	COL4A1_CD44	COL4A1 - CD44	COLLAGEN	ECM-Receptor	KEGG: hsa04512
BMP4	day5	Cluster9	Cluster7	COL4A1	CD44	0.0755679	0	COL4A1_CD44	COL4A1 - CD44	COLLAGEN	ECM-Receptor	KEGG: hsa04512
BMP4	day5	Cluster0	Cluster6	COL4A2	CD44	0.167385	0	COL4A2_CD44	COL4A2 - CD44	COLLAGEN	ECM-Receptor	KEGG: hsa04512
BMP4	day5	Cluster2	Cluster6	COL4A2	CD44	0.220264	0	COL4A2_CD44	COL4A2 - CD44	COLLAGEN	ECM-Receptor	KEGG: hsa04512
BMP4	day5	Cluster3	Cluster6	COL4A2	CD44	0.172701	0	COL4A2_CD44	COL4A2 - CD44	COLLAGEN	ECM-Receptor	KEGG: hsa04512
BMP4	day5	Cluster4	Cluster6	COL4A2	CD44	0.223196	0	COL4A2_CD44	COL4A2 - CD44	COLLAGEN	ECM-Receptor	KEGG: hsa04512
BMP4	day5	Cluster6	Cluster6	COL4A2	CD44	0.166144	0	COL4A2_CD44	COL4A2 - CD44	COLLAGEN	ECM-Receptor	KEGG: hsa04512
BMP4	day5	Cluster7	Cluster6	COL4A2	CD44	0.160216	0	COL4A2_CD44	COL4A2 - CD44	COLLAGEN	ECM-Receptor	KEGG: hsa04512
BMP4	day5	Cluster9	Cluster6	COL4A2	CD44	0.174107	0	COL4A2_CD44	COL4A2 - CD44	COLLAGEN	ECM-Receptor	KEGG: hsa04512
BMP4	day5	Cluster0	Cluster7	COL4A2	CD44	0.0761161	0	COL4A2_CD44	COL4A2 - CD44	COLLAGEN	ECM-Receptor	KEGG: hsa04512
BMP4	day5	Cluster2	Cluster7	COL4A2	CD44	0.103755	0	COL4A2_CD44	COL4A2 - CD44	COLLAGEN	ECM-Receptor	KEGG: hsa04512
BMP4	day5	Cluster3	Cluster7	COL4A2	CD44	0.0788076	0	COL4A2_CD44	COL4A2 - CD44	COLLAGEN	ECM-Receptor	KEGG: hsa04512
BMP4	day5	Cluster4	Cluster7	COL4A2	CD44	0.105345	0	COL4A2_CD44	COL4A2 - CD44	COLLAGEN	ECM-Receptor	KEGG: hsa04512
BMP4	day5	Cluster6	Cluster7	COL4A2	CD44	0.0754901	0	COL4A2_CD44	COL4A2 - CD44	COLLAGEN	ECM-Receptor	KEGG: hsa04512
BMP4	day5	Cluster7	Cluster7	COL4A2	CD44	0.0725155	0	COL4A2_CD44	COL4A2 - CD44	COLLAGEN	ECM-Receptor	KEGG: hsa04512
BMP4	day5	Cluster9	Cluster7	COL4A2	CD44	0.0795224	0	COL4A2_CD44	COL4A2 - CD44	COLLAGEN	ECM-Receptor	KEGG: hsa04512
BMP4	day5	Cluster0	Cluster6	COL4A5	CD44	0.0566648	0	COL4A5_CD44	COL4A5 - CD44	COLLAGEN	ECM-Receptor	KEGG: hsa04512
BMP4	day5	Cluster2	Cluster6	COL4A5	CD44	0.199853	0	COL4A5_CD44	COL4A5 - CD44	COLLAGEN	ECM-Receptor	KEGG: hsa04512
BMP4	day5	Cluster3	Cluster6	COL4A5	CD44	0.197712	0	COL4A5_CD44	COL4A5 - CD44	COLLAGEN	ECM-Receptor	KEGG: hsa04512
BMP4	day5	Cluster4	Cluster6	COL4A5	CD44	0.0599418	0	COL4A5_CD44	COL4A5 - CD44	COLLAGEN	ECM-Receptor	KEGG: hsa04512
BMP4	day5	Cluster6	Cluster6	COL4A5	CD44	0.0531929	0	COL4A5_CD44	COL4A5 - CD44	COLLAGEN	ECM-Receptor	KEGG: hsa04512
BMP4	day5	Cluster7	Cluster6	COL4A5	CD44	0.147928	0	COL4A5_CD44	COL4A5 - CD44	COLLAGEN	ECM-Receptor	KEGG: hsa04512
BMP4	day5	Cluster9	Cluster6	COL4A5	CD44	0.184612	0	COL4A5_CD44	COL4A5 - CD44	COLLAGEN	ECM-Receptor	KEGG: hsa04512
BMP4	day5	Cluster11	Cluster6	COL4A5	CD44	0.0586372	0	COL4A5_CD44	COL4A5 - CD44	COLLAGEN	ECM-Receptor	KEGG: hsa04512
BMP4	day5	Cluster0	Cluster7	COL4A5	CD44	0.0240254	0	COL4A5_CD44	COL4A5 - CD44	COLLAGEN	ECM-Receptor	KEGG: hsa04512
BMP4	day5	Cluster2	Cluster7	COL4A5	CD44	0.0928543	0	COL4A5_CD44	COL4A5 - CD44	COLLAGEN	ECM-Receptor	KEGG: hsa04512
BMP4	day5	Cluster3	Cluster7	COL4A5	CD44	0.0917281	0	COL4A5_CD44	COL4A5 - CD44	COLLAGEN	ECM-Receptor	KEGG: hsa04512
BMP4	day5	Cluster4	Cluster7	COL4A5	CD44	0.0254658	0	COL4A5_CD44	COL4A5 - CD44	COLLAGEN	ECM-Receptor	KEGG: hsa04512
BMP4	day5	Cluster6	Cluster7	COL4A5	CD44	0.0225057	0	COL4A5_CD44	COL4A5 - CD44	COLLAGEN	ECM-Receptor	KEGG: hsa04512
BMP4	day5	Cluster7	Cluster7	COL4A5	CD44	0.0664219	0	COL4A5_CD44	COL4A5 - CD44	COLLAGEN	ECM-Receptor	KEGG: hsa04512
BMP4	day5	Cluster9	Cluster7	COL4A5	CD44	0.0849073	0	COL4A5_CD44	COL4A5 - CD44	COLLAGEN	ECM-Receptor	KEGG: hsa04512
BMP4	day5	Cluster11	Cluster7	COL4A5	CD44	0.0248917	0	COL4A5_CD44	COL4A5 - CD44	COLLAGEN	ECM-Receptor	KEGG: hsa04512
BMP4	day5	Cluster0	Cluster6	COL4A6	CD44	0.0630331	0	COL4A6_CD44	COL4A6 - CD44	COLLAGEN	ECM-Receptor	KEGG: hsa04512
BMP4	day5	Cluster2	Cluster6	COL4A6	CD44	0.22699	0	COL4A6_CD44	COL4A6 - CD44	COLLAGEN	ECM-Receptor	KEGG: hsa04512
BMP4	day5	Cluster3	Cluster6	COL4A6	CD44	0.225591	0	COL4A6_CD44	COL4A6 - CD44	COLLAGEN	ECM-Receptor	KEGG: hsa04512
BMP4	day5	Cluster4	Cluster6	COL4A6	CD44	0.0609848	0	COL4A6_CD44	COL4A6 - CD44	COLLAGEN	ECM-Receptor	KEGG: hsa04512
BMP4	day5	Cluster6	Cluster6	COL4A6	CD44	0.0568785	0	COL4A6_CD44	COL4A6 - CD44	COLLAGEN	ECM-Receptor	KEGG: hsa04512
BMP4	day5	Cluster7	Cluster6	COL4A6	CD44	0.157233	0	COL4A6_CD44	COL4A6 - CD44	COLLAGEN	ECM-Receptor	KEGG: hsa04512
BMP4	day5	Cluster9	Cluster6	COL4A6	CD44	0.167017	0	COL4A6_CD44	COL4A6 - CD44	COLLAGEN	ECM-Receptor	KEGG: hsa04512
BMP4	day5	Cluster11	Cluster6	COL4A6	CD44	0.0583614	0	COL4A6_CD44	COL4A6 - CD44	COLLAGEN	ECM-Receptor	KEGG: hsa04512
BMP4	day5	Cluster0	Cluster7	COL4A6	CD44	0.0268299	0	COL4A6_CD44	COL4A6 - CD44	COLLAGEN	ECM-Receptor	KEGG: hsa04512
BMP4	day5	Cluster2	Cluster7	COL4A6	CD44	0.107413	0	COL4A6_CD44	COL4A6 - CD44	COLLAGEN	ECM-Receptor	KEGG: hsa04512
BMP4	day5	Cluster3	Cluster7	COL4A6	CD44	0.106649	0	COL4A6_CD44	COL4A6 - CD44	COLLAGEN	ECM-Receptor	KEGG: hsa04512
BMP4	day5	Cluster4	Cluster7	COL4A6	CD44	0.0259254	0	COL4A6_CD44	COL4A6 - CD44	COLLAGEN	ECM-Receptor	KEGG: hsa04512
BMP4	day5	Cluster6	Cluster7	COL4A6	CD44	0.0241192	0	COL4A6_CD44	COL4A6 - CD44	COLLAGEN	ECM-Receptor	KEGG: hsa04512
BMP4	day5	Cluster7	Cluster7	COL4A6	CD44	0.0710272	0	COL4A6_CD44	COL4A6 - CD44	COLLAGEN	ECM-Receptor	KEGG: hsa04512
BMP4	day5	Cluster9	Cluster7	COL4A6	CD44	0.0759302	0	COL4A6_CD44	COL4A6 - CD44	COLLAGEN	ECM-Receptor	KEGG: hsa04512
BMP4	day5	Cluster11	Cluster7	COL4A6	CD44	0.0247704	0	COL4A6_CD44	COL4A6 - CD44	COLLAGEN	ECM-Receptor	KEGG: hsa04512
BMP4	day5	Cluster0	Cluster6	COL6A1	CD44	0.219168	0	COL6A1_CD44	COL6A1 - CD44	COLLAGEN	ECM-Receptor	KEGG: hsa04512
BMP4	day5	Cluster2	Cluster6	COL6A1	CD44	0.219532	0	COL6A1_CD44	COL6A1 - CD44	COLLAGEN	ECM-Receptor	KEGG: hsa04512
BMP4	day5	Cluster3	Cluster6	COL6A1	CD44	0.220616	0	COL6A1_CD44	COL6A1 - CD44	COLLAGEN	ECM-Receptor	KEGG: hsa04512
BMP4	day5	Cluster4	Cluster6	COL6A1	CD44	0.219303	0	COL6A1_CD44	COL6A1 - CD44	COLLAGEN	ECM-Receptor	KEGG: hsa04512
BMP4	day5	Cluster6	Cluster6	COL6A1	CD44	0.234213	0	COL6A1_CD44	COL6A1 - CD44	COLLAGEN	ECM-Receptor	KEGG: hsa04512
BMP4	day5	Cluster7	Cluster6	COL6A1	CD44	0.237419	0	COL6A1_CD44	COL6A1 - CD44	COLLAGEN	ECM-Receptor	KEGG: hsa04512
BMP4	day5	Cluster9	Cluster6	COL6A1	CD44	0.201735	0	COL6A1_CD44	COL6A1 - CD44	COLLAGEN	ECM-Receptor	KEGG: hsa04512
BMP4	day5	Cluster11	Cluster6	COL6A1	CD44	0.172502	0	COL6A1_CD44	COL6A1 - CD44	COLLAGEN	ECM-Receptor	KEGG: hsa04512
BMP4	day5	Cluster0	Cluster7	COL6A1	CD44	0.103162	0	COL6A1_CD44	COL6A1 - CD44	COLLAGEN	ECM-Receptor	KEGG: hsa04512
BMP4	day5	Cluster2	Cluster7	COL6A1	CD44	0.103358	0	COL6A1_CD44	COL6A1 - CD44	COLLAGEN	ECM-Receptor	KEGG: hsa04512
BMP4	day5	Cluster3	Cluster7	COL6A1	CD44	0.103945	0	COL6A1_CD44	COL6A1 - CD44	COLLAGEN	ECM-Receptor	KEGG: hsa04512
BMP4	day5	Cluster4	Cluster7	COL6A1	CD44	0.103235	0	COL6A1_CD44	COL6A1 - CD44	COLLAGEN	ECM-Receptor	KEGG: hsa04512
BMP4	day5	Cluster6	Cluster7	COL6A1	CD44	0.111379	0	COL6A1_CD44	COL6A1 - CD44	COLLAGEN	ECM-Receptor	KEGG: hsa04512
BMP4	day5	Cluster7	Cluster7	COL6A1	CD44	0.113152	0	COL6A1_CD44	COL6A1 - CD44	COLLAGEN	ECM-Receptor	KEGG: hsa04512
BMP4	day5	Cluster9	Cluster7	COL6A1	CD44	0.0938473	0	COL6A1_CD44	COL6A1 - CD44	COLLAGEN	ECM-Receptor	KEGG: hsa04512
BMP4	day5	Cluster11	Cluster7	COL6A1	CD44	0.0787064	0	COL6A1_CD44	COL6A1 - CD44	COLLAGEN	ECM-Receptor	KEGG: hsa04512
BMP4	day5	Cluster0	Cluster6	COL6A2	CD44	0.213615	0	COL6A2_CD44	COL6A2 - CD44	COLLAGEN	ECM-Receptor	KEGG: hsa04512
BMP4	day5	Cluster2	Cluster6	COL6A2	CD44	0.208157	0	COL6A2_CD44	COL6A2 - CD44	COLLAGEN	ECM-Receptor	KEGG: hsa04512
BMP4	day5	Cluster3	Cluster6	COL6A2	CD44	0.20941	0	COL6A2_CD44	COL6A2 - CD44	COLLAGEN	ECM-Receptor	KEGG: hsa04512
BMP4	day5	Cluster4	Cluster6	COL6A2	CD44	0.219098	0	COL6A2_CD44	COL6A2 - CD44	COLLAGEN	ECM-Receptor	KEGG: hsa04512
BMP4	day5	Cluster6	Cluster6	COL6A2	CD44	0.216662	0	COL6A2_CD44	COL6A2 - CD44	COLLAGEN	ECM-Receptor	KEGG: hsa04512
BMP4	day5	Cluster7	Cluster6	COL6A2	CD44	0.224626	0	COL6A2_CD44	COL6A2 - CD44	COLLAGEN	ECM-Receptor	KEGG: hsa04512
BMP4	day5	Cluster9	Cluster6	COL6A2	CD44	0.16462	0	COL6A2_CD44	COL6A2 - CD44	COLLAGEN	ECM-Receptor	KEGG: hsa04512
BMP4	day5	Cluster11	Cluster6	COL6A2	CD44	0.0626353	0	COL6A2_CD44	COL6A2 - CD44	COLLAGEN	ECM-Receptor	KEGG: hsa04512
BMP4	day5	Cluster0	Cluster7	COL6A2	CD44	0.100171	0	COL6A2_CD44	COL6A2 - CD44	COLLAGEN	ECM-Receptor	KEGG: hsa04512
BMP4	day5	Cluster2	Cluster7	COL6A2	CD44	0.0972532	0	COL6A2_CD44	COL6A2 - CD44	COLLAGEN	ECM-Receptor	KEGG: hsa04512
BMP4	day5	Cluster3	Cluster7	COL6A2	CD44	0.0979208	0	COL6A2_CD44	COL6A2 - CD44	COLLAGEN	ECM-Receptor	KEGG: hsa04512
BMP4	day5	Cluster4	Cluster7	COL6A2	CD44	0.103124	0	COL6A2_CD44	COL6A2 - CD44	COLLAGEN	ECM-Receptor	KEGG: hsa04512
BMP4	day5	Cluster6	Cluster7	COL6A2	CD44	0.101809	0	COL6A2_CD44	COL6A2 - CD44	COLLAGEN	ECM-Receptor	KEGG: hsa04512
BMP4	day5	Cluster7	Cluster7	COL6A2	CD44	0.106123	0	COL6A2_CD44	COL6A2 - CD44	COLLAGEN	ECM-Receptor	KEGG: hsa04512
BMP4	day5	Cluster9	Cluster7	COL6A2	CD44	0.0747234	0	COL6A2_CD44	COL6A2 - CD44	COLLAGEN	ECM-Receptor	KEGG: hsa04512
BMP4	day5	Cluster11	Cluster7	COL6A2	CD44	0.026654	0	COL6A2_CD44	COL6A2 - CD44	COLLAGEN	ECM-Receptor	KEGG: hsa04512
BMP4	day5	Cluster9	Cluster6	COL9A1	CD44	0.0579403	0	COL9A1_CD44	COL9A1 - CD44	COLLAGEN	ECM-Receptor	KEGG: hsa04512
BMP4	day5	Cluster9	Cluster7	COL9A1	CD44	0.0245854	0	COL9A1_CD44	COL9A1 - CD44	COLLAGEN	ECM-Receptor	KEGG: hsa04512
BMP4	day5	Cluster2	Cluster6	COL9A2	CD44	0.184215	0	COL9A2_CD44	COL9A2 - CD44	COLLAGEN	ECM-Receptor	KEGG: hsa04512
BMP4	day5	Cluster3	Cluster6	COL9A2	CD44	0.180074	0	COL9A2_CD44	COL9A2 - CD44	COLLAGEN	ECM-Receptor	KEGG: hsa04512
BMP4	day5	Cluster6	Cluster6	COL9A2	CD44	0.182587	0	COL9A2_CD44	COL9A2 - CD44	COLLAGEN	ECM-Receptor	KEGG: hsa04512
BMP4	day5	Cluster7	Cluster6	COL9A2	CD44	0.0743236	0	COL9A2_CD44	COL9A2 - CD44	COLLAGEN	ECM-Receptor	KEGG: hsa04512
BMP4	day5	Cluster2	Cluster7	COL9A2	CD44	0.0847027	0	COL9A2_CD44	COL9A2 - CD44	COLLAGEN	ECM-Receptor	KEGG: hsa04512
BMP4	day5	Cluster3	Cluster7	COL9A2	CD44	0.0825723	0	COL9A2_CD44	COL9A2 - CD44	COLLAGEN	ECM-Receptor	KEGG: hsa04512
BMP4	day5	Cluster6	Cluster7	COL9A2	CD44	0.0838636	0	COL9A2_CD44	COL9A2 - CD44	COLLAGEN	ECM-Receptor	KEGG: hsa04512
BMP4	day5	Cluster7	Cluster7	COL9A2	CD44	0.0318561	0	COL9A2_CD44	COL9A2 - CD44	COLLAGEN	ECM-Receptor	KEGG: hsa04512
BMP4	day5	Cluster0	Cluster6	COL9A3	CD44	0.173358	0	COL9A3_CD44	COL9A3 - CD44	COLLAGEN	ECM-Receptor	KEGG: hsa04512
BMP4	day5	Cluster2	Cluster6	COL9A3	CD44	0.252391	0	COL9A3_CD44	COL9A3 - CD44	COLLAGEN	ECM-Receptor	KEGG: hsa04512
BMP4	day5	Cluster3	Cluster6	COL9A3	CD44	0.249341	0	COL9A3_CD44	COL9A3 - CD44	COLLAGEN	ECM-Receptor	KEGG: hsa04512
BMP4	day5	Cluster4	Cluster6	COL9A3	CD44	0.0716446	0	COL9A3_CD44	COL9A3 - CD44	COLLAGEN	ECM-Receptor	KEGG: hsa04512
BMP4	day5	Cluster6	Cluster6	COL9A3	CD44	0.252248	0	COL9A3_CD44	COL9A3 - CD44	COLLAGEN	ECM-Receptor	KEGG: hsa04512
BMP4	day5	Cluster7	Cluster6	COL9A3	CD44	0.241047	0	COL9A3_CD44	COL9A3 - CD44	COLLAGEN	ECM-Receptor	KEGG: hsa04512
BMP4	day5	Cluster0	Cluster7	COL9A3	CD44	0.0791415	0	COL9A3_CD44	COL9A3 - CD44	COLLAGEN	ECM-Receptor	KEGG: hsa04512
BMP4	day5	Cluster2	Cluster7	COL9A3	CD44	0.121537	0	COL9A3_CD44	COL9A3 - CD44	COLLAGEN	ECM-Receptor	KEGG: hsa04512
BMP4	day5	Cluster3	Cluster7	COL9A3	CD44	0.119815	0	COL9A3_CD44	COL9A3 - CD44	COLLAGEN	ECM-Receptor	KEGG: hsa04512
BMP4	day5	Cluster4	Cluster7	COL9A3	CD44	0.0306571	0	COL9A3_CD44	COL9A3 - CD44	COLLAGEN	ECM-Receptor	KEGG: hsa04512
BMP4	day5	Cluster6	Cluster7	COL9A3	CD44	0.121456	0	COL9A3_CD44	COL9A3 - CD44	COLLAGEN	ECM-Receptor	KEGG: hsa04512
BMP4	day5	Cluster7	Cluster7	COL9A3	CD44	0.115168	0	COL9A3_CD44	COL9A3 - CD44	COLLAGEN	ECM-Receptor	KEGG: hsa04512
BMP4	day5	Cluster2	Cluster6	LAMA1	CD44	0.182622	0	LAMA1_CD44	LAMA1 - CD44	LAMININ	ECM-Receptor	KEGG: hsa04512
BMP4	day5	Cluster3	Cluster6	LAMA1	CD44	0.185249	0	LAMA1_CD44	LAMA1 - CD44	LAMININ	ECM-Receptor	KEGG: hsa04512
BMP4	day5	Cluster6	Cluster6	LAMA1	CD44	0.0586985	0	LAMA1_CD44	LAMA1 - CD44	LAMININ	ECM-Receptor	KEGG: hsa04512
BMP4	day5	Cluster9	Cluster6	LAMA1	CD44	0.06418	0	LAMA1_CD44	LAMA1 - CD44	LAMININ	ECM-Receptor	KEGG: hsa04512
BMP4	day5	Cluster2	Cluster7	LAMA1	CD44	0.0838816	0	LAMA1_CD44	LAMA1 - CD44	LAMININ	ECM-Receptor	KEGG: hsa04512
BMP4	day5	Cluster3	Cluster7	LAMA1	CD44	0.0852365	0	LAMA1_CD44	LAMA1 - CD44	LAMININ	ECM-Receptor	KEGG: hsa04512
BMP4	day5	Cluster6	Cluster7	LAMA1	CD44	0.0249186	0	LAMA1_CD44	LAMA1 - CD44	LAMININ	ECM-Receptor	KEGG: hsa04512
BMP4	day5	Cluster9	Cluster7	LAMA1	CD44	0.0273372	0	LAMA1_CD44	LAMA1 - CD44	LAMININ	ECM-Receptor	KEGG: hsa04512
BMP4	day5	Cluster0	Cluster6	LAMA5	CD44	0.145656	0	LAMA5_CD44	LAMA5 - CD44	LAMININ	ECM-Receptor	KEGG: hsa04512
BMP4	day5	Cluster2	Cluster6	LAMA5	CD44	0.137293	0	LAMA5_CD44	LAMA5 - CD44	LAMININ	ECM-Receptor	KEGG: hsa04512
BMP4	day5	Cluster3	Cluster6	LAMA5	CD44	0.13992	0	LAMA5_CD44	LAMA5 - CD44	LAMININ	ECM-Receptor	KEGG: hsa04512
BMP4	day5	Cluster4	Cluster6	LAMA5	CD44	0.146571	0	LAMA5_CD44	LAMA5 - CD44	LAMININ	ECM-Receptor	KEGG: hsa04512
BMP4	day5	Cluster6	Cluster6	LAMA5	CD44	0.133772	0	LAMA5_CD44	LAMA5 - CD44	LAMININ	ECM-Receptor	KEGG: hsa04512
BMP4	day5	Cluster7	Cluster6	LAMA5	CD44	0.14496	0	LAMA5_CD44	LAMA5 - CD44	LAMININ	ECM-Receptor	KEGG: hsa04512
BMP4	day5	Cluster9	Cluster6	LAMA5	CD44	0.142849	0	LAMA5_CD44	LAMA5 - CD44	LAMININ	ECM-Receptor	KEGG: hsa04512
BMP4	day5	Cluster11	Cluster6	LAMA5	CD44	0.0523259	0	LAMA5_CD44	LAMA5 - CD44	LAMININ	ECM-Receptor	KEGG: hsa04512
BMP4	day5	Cluster0	Cluster7	LAMA5	CD44	0.0653055	0	LAMA5_CD44	LAMA5 - CD44	LAMININ	ECM-Receptor	KEGG: hsa04512
BMP4	day5	Cluster2	Cluster7	LAMA5	CD44	0.0612256	0	LAMA5_CD44	LAMA5 - CD44	LAMININ	ECM-Receptor	KEGG: hsa04512
BMP4	day5	Cluster3	Cluster7	LAMA5	CD44	0.0625023	0	LAMA5_CD44	LAMA5 - CD44	LAMININ	ECM-Receptor	KEGG: hsa04512
BMP4	day5	Cluster4	Cluster7	LAMA5	CD44	0.0657547	0	LAMA5_CD44	LAMA5 - CD44	LAMININ	ECM-Receptor	KEGG: hsa04512
BMP4	day5	Cluster6	Cluster7	LAMA5	CD44	0.0595204	0	LAMA5_CD44	LAMA5 - CD44	LAMININ	ECM-Receptor	KEGG: hsa04512
BMP4	day5	Cluster7	Cluster7	LAMA5	CD44	0.0649645	0	LAMA5_CD44	LAMA5 - CD44	LAMININ	ECM-Receptor	KEGG: hsa04512
BMP4	day5	Cluster9	Cluster7	LAMA5	CD44	0.0639313	0	LAMA5_CD44	LAMA5 - CD44	LAMININ	ECM-Receptor	KEGG: hsa04512
BMP4	day5	Cluster11	Cluster7	LAMA5	CD44	0.0221272	0	LAMA5_CD44	LAMA5 - CD44	LAMININ	ECM-Receptor	KEGG: hsa04512
BMP4	day5	Cluster0	Cluster6	LAMB1	CD44	0.16823	0	LAMB1_CD44	LAMB1 - CD44	LAMININ	ECM-Receptor	KEGG: hsa04512
BMP4	day5	Cluster2	Cluster6	LAMB1	CD44	0.208075	0	LAMB1_CD44	LAMB1 - CD44	LAMININ	ECM-Receptor	KEGG: hsa04512
BMP4	day5	Cluster3	Cluster6	LAMB1	CD44	0.212303	0	LAMB1_CD44	LAMB1 - CD44	LAMININ	ECM-Receptor	KEGG: hsa04512
BMP4	day5	Cluster4	Cluster6	LAMB1	CD44	0.228076	0	LAMB1_CD44	LAMB1 - CD44	LAMININ	ECM-Receptor	KEGG: hsa04512
BMP4	day5	Cluster6	Cluster6	LAMB1	CD44	0.159632	0	LAMB1_CD44	LAMB1 - CD44	LAMININ	ECM-Receptor	KEGG: hsa04512
BMP4	day5	Cluster7	Cluster6	LAMB1	CD44	0.168063	0	LAMB1_CD44	LAMB1 - CD44	LAMININ	ECM-Receptor	KEGG: hsa04512
BMP4	day5	Cluster9	Cluster6	LAMB1	CD44	0.211412	0	LAMB1_CD44	LAMB1 - CD44	LAMININ	ECM-Receptor	KEGG: hsa04512
BMP4	day5	Cluster11	Cluster6	LAMB1	CD44	0.157358	0	LAMB1_CD44	LAMB1 - CD44	LAMININ	ECM-Receptor	KEGG: hsa04512
BMP4	day5	Cluster0	Cluster7	LAMB1	CD44	0.0765427	0	LAMB1_CD44	LAMB1 - CD44	LAMININ	ECM-Receptor	KEGG: hsa04512
BMP4	day5	Cluster2	Cluster7	LAMB1	CD44	0.0972095	0	LAMB1_CD44	LAMB1 - CD44	LAMININ	ECM-Receptor	KEGG: hsa04512
BMP4	day5	Cluster3	Cluster7	LAMB1	CD44	0.0994674	0	LAMB1_CD44	LAMB1 - CD44	LAMININ	ECM-Receptor	KEGG: hsa04512
BMP4	day5	Cluster4	Cluster7	LAMB1	CD44	0.108007	0	LAMB1_CD44	LAMB1 - CD44	LAMININ	ECM-Receptor	KEGG: hsa04512
BMP4	day5	Cluster6	Cluster7	LAMB1	CD44	0.0722235	0	LAMB1_CD44	LAMB1 - CD44	LAMININ	ECM-Receptor	KEGG: hsa04512
BMP4	day5	Cluster7	Cluster7	LAMB1	CD44	0.0764582	0	LAMB1_CD44	LAMB1 - CD44	LAMININ	ECM-Receptor	KEGG: hsa04512
BMP4	day5	Cluster9	Cluster7	LAMB1	CD44	0.0989906	0	LAMB1_CD44	LAMB1 - CD44	LAMININ	ECM-Receptor	KEGG: hsa04512
BMP4	day5	Cluster11	Cluster7	LAMB1	CD44	0.0710892	0	LAMB1_CD44	LAMB1 - CD44	LAMININ	ECM-Receptor	KEGG: hsa04512
BMP4	day5	Cluster0	Cluster6	LAMB2	CD44	0.0493831	0	LAMB2_CD44	LAMB2 - CD44	LAMININ	ECM-Receptor	KEGG: hsa04512
BMP4	day5	Cluster2	Cluster6	LAMB2	CD44	0.0527535	0	LAMB2_CD44	LAMB2 - CD44	LAMININ	ECM-Receptor	KEGG: hsa04512
BMP4	day5	Cluster3	Cluster6	LAMB2	CD44	0.0542721	0	LAMB2_CD44	LAMB2 - CD44	LAMININ	ECM-Receptor	KEGG: hsa04512
BMP4	day5	Cluster4	Cluster6	LAMB2	CD44	0.0574942	0	LAMB2_CD44	LAMB2 - CD44	LAMININ	ECM-Receptor	KEGG: hsa04512
BMP4	day5	Cluster6	Cluster6	LAMB2	CD44	0.13965	0	LAMB2_CD44	LAMB2 - CD44	LAMININ	ECM-Receptor	KEGG: hsa04512
BMP4	day5	Cluster7	Cluster6	LAMB2	CD44	0.0568811	0	LAMB2_CD44	LAMB2 - CD44	LAMININ	ECM-Receptor	KEGG: hsa04512
BMP4	day5	Cluster9	Cluster6	LAMB2	CD44	0.0521716	0	LAMB2_CD44	LAMB2 - CD44	LAMININ	ECM-Receptor	KEGG: hsa04512
BMP4	day5	Cluster0	Cluster7	LAMB2	CD44	0.0208454	0	LAMB2_CD44	LAMB2 - CD44	LAMININ	ECM-Receptor	KEGG: hsa04512
BMP4	day5	Cluster2	Cluster7	LAMB2	CD44	0.0223138	0	LAMB2_CD44	LAMB2 - CD44	LAMININ	ECM-Receptor	KEGG: hsa04512
BMP4	day5	Cluster3	Cluster7	LAMB2	CD44	0.0229774	0	LAMB2_CD44	LAMB2 - CD44	LAMININ	ECM-Receptor	KEGG: hsa04512
BMP4	day5	Cluster4	Cluster7	LAMB2	CD44	0.0243895	0	LAMB2_CD44	LAMB2 - CD44	LAMININ	ECM-Receptor	KEGG: hsa04512
BMP4	day5	Cluster6	Cluster7	LAMB2	CD44	0.0623708	0	LAMB2_CD44	LAMB2 - CD44	LAMININ	ECM-Receptor	KEGG: hsa04512
BMP4	day5	Cluster7	Cluster7	LAMB2	CD44	0.0241203	0	LAMB2_CD44	LAMB2 - CD44	LAMININ	ECM-Receptor	KEGG: hsa04512
BMP4	day5	Cluster9	Cluster7	LAMB2	CD44	0.0220598	0	LAMB2_CD44	LAMB2 - CD44	LAMININ	ECM-Receptor	KEGG: hsa04512
BMP4	day5	Cluster0	Cluster0	COL1A1	SDC4	0.0699892	0.01	COL1A1_SDC4	COL1A1 - SDC4	COLLAGEN	ECM-Receptor	KEGG: hsa04512
BMP4	day5	Cluster2	Cluster0	COL1A1	SDC4	0.0610031	0.04	COL1A1_SDC4	COL1A1 - SDC4	COLLAGEN	ECM-Receptor	KEGG: hsa04512
BMP4	day5	Cluster3	Cluster0	COL1A1	SDC4	0.0644252	0.01	COL1A1_SDC4	COL1A1 - SDC4	COLLAGEN	ECM-Receptor	KEGG: hsa04512
BMP4	day5	Cluster6	Cluster0	COL1A1	SDC4	0.181366	0	COL1A1_SDC4	COL1A1 - SDC4	COLLAGEN	ECM-Receptor	KEGG: hsa04512
BMP4	day5	Cluster7	Cluster0	COL1A1	SDC4	0.185775	0	COL1A1_SDC4	COL1A1 - SDC4	COLLAGEN	ECM-Receptor	KEGG: hsa04512
BMP4	day5	Cluster9	Cluster0	COL1A1	SDC4	0.0665877	0.01	COL1A1_SDC4	COL1A1 - SDC4	COLLAGEN	ECM-Receptor	KEGG: hsa04512
BMP4	day5	Cluster6	Cluster2	COL1A1	SDC4	0.0693508	0	COL1A1_SDC4	COL1A1 - SDC4	COLLAGEN	ECM-Receptor	KEGG: hsa04512
BMP4	day5	Cluster7	Cluster2	COL1A1	SDC4	0.0712737	0	COL1A1_SDC4	COL1A1 - SDC4	COLLAGEN	ECM-Receptor	KEGG: hsa04512
BMP4	day5	Cluster6	Cluster3	COL1A1	SDC4	0.0719473	0	COL1A1_SDC4	COL1A1 - SDC4	COLLAGEN	ECM-Receptor	KEGG: hsa04512
BMP4	day5	Cluster7	Cluster3	COL1A1	SDC4	0.0739365	0	COL1A1_SDC4	COL1A1 - SDC4	COLLAGEN	ECM-Receptor	KEGG: hsa04512
BMP4	day5	Cluster0	Cluster4	COL1A1	SDC4	0.0282961	0	COL1A1_SDC4	COL1A1 - SDC4	COLLAGEN	ECM-Receptor	KEGG: hsa04512
BMP4	day5	Cluster3	Cluster4	COL1A1	SDC4	0.0259542	0	COL1A1_SDC4	COL1A1 - SDC4	COLLAGEN	ECM-Receptor	KEGG: hsa04512
BMP4	day5	Cluster6	Cluster4	COL1A1	SDC4	0.0789578	0	COL1A1_SDC4	COL1A1 - SDC4	COLLAGEN	ECM-Receptor	KEGG: hsa04512
BMP4	day5	Cluster7	Cluster4	COL1A1	SDC4	0.0811239	0	COL1A1_SDC4	COL1A1 - SDC4	COLLAGEN	ECM-Receptor	KEGG: hsa04512
BMP4	day5	Cluster9	Cluster4	COL1A1	SDC4	0.0268624	0.04	COL1A1_SDC4	COL1A1 - SDC4	COLLAGEN	ECM-Receptor	KEGG: hsa04512
BMP4	day5	Cluster0	Cluster6	COL1A1	SDC4	0.0660725	0.01	COL1A1_SDC4	COL1A1 - SDC4	COLLAGEN	ECM-Receptor	KEGG: hsa04512
BMP4	day5	Cluster3	Cluster6	COL1A1	SDC4	0.0607996	0.04	COL1A1_SDC4	COL1A1 - SDC4	COLLAGEN	ECM-Receptor	KEGG: hsa04512
BMP4	day5	Cluster6	Cluster6	COL1A1	SDC4	0.172372	0	COL1A1_SDC4	COL1A1 - SDC4	COLLAGEN	ECM-Receptor	KEGG: hsa04512
BMP4	day5	Cluster7	Cluster6	COL1A1	SDC4	0.176609	0	COL1A1_SDC4	COL1A1 - SDC4	COLLAGEN	ECM-Receptor	KEGG: hsa04512
BMP4	day5	Cluster9	Cluster6	COL1A1	SDC4	0.0628485	0.04	COL1A1_SDC4	COL1A1 - SDC4	COLLAGEN	ECM-Receptor	KEGG: hsa04512
BMP4	day5	Cluster0	Cluster7	COL1A1	SDC4	0.0497812	0.01	COL1A1_SDC4	COL1A1 - SDC4	COLLAGEN	ECM-Receptor	KEGG: hsa04512
BMP4	day5	Cluster2	Cluster7	COL1A1	SDC4	0.043269	0.02	COL1A1_SDC4	COL1A1 - SDC4	COLLAGEN	ECM-Receptor	KEGG: hsa04512
BMP4	day5	Cluster3	Cluster7	COL1A1	SDC4	0.0457447	0.01	COL1A1_SDC4	COL1A1 - SDC4	COLLAGEN	ECM-Receptor	KEGG: hsa04512
BMP4	day5	Cluster6	Cluster7	COL1A1	SDC4	0.13362	0	COL1A1_SDC4	COL1A1 - SDC4	COLLAGEN	ECM-Receptor	KEGG: hsa04512
BMP4	day5	Cluster7	Cluster7	COL1A1	SDC4	0.137063	0	COL1A1_SDC4	COL1A1 - SDC4	COLLAGEN	ECM-Receptor	KEGG: hsa04512
BMP4	day5	Cluster9	Cluster7	COL1A1	SDC4	0.0473119	0.01	COL1A1_SDC4	COL1A1 - SDC4	COLLAGEN	ECM-Receptor	KEGG: hsa04512
BMP4	day5	Cluster6	Cluster9	COL1A1	SDC4	0.0744643	0	COL1A1_SDC4	COL1A1 - SDC4	COLLAGEN	ECM-Receptor	KEGG: hsa04512
BMP4	day5	Cluster7	Cluster9	COL1A1	SDC4	0.0765173	0	COL1A1_SDC4	COL1A1 - SDC4	COLLAGEN	ECM-Receptor	KEGG: hsa04512
BMP4	day5	Cluster0	Cluster0	COL1A2	SDC4	0.168629	0.03	COL1A2_SDC4	COL1A2 - SDC4	COLLAGEN	ECM-Receptor	KEGG: hsa04512
BMP4	day5	Cluster4	Cluster0	COL1A2	SDC4	0.241292	0	COL1A2_SDC4	COL1A2 - SDC4	COLLAGEN	ECM-Receptor	KEGG: hsa04512
BMP4	day5	Cluster6	Cluster0	COL1A2	SDC4	0.247817	0	COL1A2_SDC4	COL1A2 - SDC4	COLLAGEN	ECM-Receptor	KEGG: hsa04512
BMP4	day5	Cluster7	Cluster0	COL1A2	SDC4	0.268882	0	COL1A2_SDC4	COL1A2 - SDC4	COLLAGEN	ECM-Receptor	KEGG: hsa04512
BMP4	day5	Cluster9	Cluster0	COL1A2	SDC4	0.161623	0.04	COL1A2_SDC4	COL1A2 - SDC4	COLLAGEN	ECM-Receptor	KEGG: hsa04512
BMP4	day5	Cluster11	Cluster0	COL1A2	SDC4	0.159766	0.03	COL1A2_SDC4	COL1A2 - SDC4	COLLAGEN	ECM-Receptor	KEGG: hsa04512
BMP4	day5	Cluster4	Cluster2	COL1A2	SDC4	0.0966345	0	COL1A2_SDC4	COL1A2 - SDC4	COLLAGEN	ECM-Receptor	KEGG: hsa04512
BMP4	day5	Cluster6	Cluster2	COL1A2	SDC4	0.0997622	0	COL1A2_SDC4	COL1A2 - SDC4	COLLAGEN	ECM-Receptor	KEGG: hsa04512
BMP4	day5	Cluster7	Cluster2	COL1A2	SDC4	0.110084	0	COL1A2_SDC4	COL1A2 - SDC4	COLLAGEN	ECM-Receptor	KEGG: hsa04512
BMP4	day5	Cluster4	Cluster3	COL1A2	SDC4	0.100143	0	COL1A2_SDC4	COL1A2 - SDC4	COLLAGEN	ECM-Receptor	KEGG: hsa04512
BMP4	day5	Cluster6	Cluster3	COL1A2	SDC4	0.103371	0	COL1A2_SDC4	COL1A2 - SDC4	COLLAGEN	ECM-Receptor	KEGG: hsa04512
BMP4	day5	Cluster7	Cluster3	COL1A2	SDC4	0.114019	0	COL1A2_SDC4	COL1A2 - SDC4	COLLAGEN	ECM-Receptor	KEGG: hsa04512
BMP4	day5	Cluster4	Cluster4	COL1A2	SDC4	0.109576	0	COL1A2_SDC4	COL1A2 - SDC4	COLLAGEN	ECM-Receptor	KEGG: hsa04512
BMP4	day5	Cluster6	Cluster4	COL1A2	SDC4	0.11307	0	COL1A2_SDC4	COL1A2 - SDC4	COLLAGEN	ECM-Receptor	KEGG: hsa04512
BMP4	day5	Cluster7	Cluster4	COL1A2	SDC4	0.124578	0	COL1A2_SDC4	COL1A2 - SDC4	COLLAGEN	ECM-Receptor	KEGG: hsa04512
BMP4	day5	Cluster4	Cluster6	COL1A2	SDC4	0.230162	0	COL1A2_SDC4	COL1A2 - SDC4	COLLAGEN	ECM-Receptor	KEGG: hsa04512
BMP4	day5	Cluster6	Cluster6	COL1A2	SDC4	0.23648	0	COL1A2_SDC4	COL1A2 - SDC4	COLLAGEN	ECM-Receptor	KEGG: hsa04512
BMP4	day5	Cluster7	Cluster6	COL1A2	SDC4	0.25691	0	COL1A2_SDC4	COL1A2 - SDC4	COLLAGEN	ECM-Receptor	KEGG: hsa04512
BMP4	day5	Cluster11	Cluster6	COL1A2	SDC4	0.151645	0.03	COL1A2_SDC4	COL1A2 - SDC4	COLLAGEN	ECM-Receptor	KEGG: hsa04512
BMP4	day5	Cluster0	Cluster7	COL1A2	SDC4	0.12373	0.02	COL1A2_SDC4	COL1A2 - SDC4	COLLAGEN	ECM-Receptor	KEGG: hsa04512
BMP4	day5	Cluster2	Cluster7	COL1A2	SDC4	0.0976507	0.02	COL1A2_SDC4	COL1A2 - SDC4	COLLAGEN	ECM-Receptor	KEGG: hsa04512
BMP4	day5	Cluster4	Cluster7	COL1A2	SDC4	0.181264	0	COL1A2_SDC4	COL1A2 - SDC4	COLLAGEN	ECM-Receptor	KEGG: hsa04512
BMP4	day5	Cluster6	Cluster7	COL1A2	SDC4	0.186565	0.01	COL1A2_SDC4	COL1A2 - SDC4	COLLAGEN	ECM-Receptor	KEGG: hsa04512
BMP4	day5	Cluster7	Cluster7	COL1A2	SDC4	0.203834	0.01	COL1A2_SDC4	COL1A2 - SDC4	COLLAGEN	ECM-Receptor	KEGG: hsa04512
BMP4	day5	Cluster9	Cluster7	COL1A2	SDC4	0.118323	0.02	COL1A2_SDC4	COL1A2 - SDC4	COLLAGEN	ECM-Receptor	KEGG: hsa04512
BMP4	day5	Cluster11	Cluster7	COL1A2	SDC4	0.116895	0.01	COL1A2_SDC4	COL1A2 - SDC4	COLLAGEN	ECM-Receptor	KEGG: hsa04512
BMP4	day5	Cluster2	Cluster0	COL2A1	SDC4	0.280933	0.01	COL2A1_SDC4	COL2A1 - SDC4	COLLAGEN	ECM-Receptor	KEGG: hsa04512
BMP4	day5	Cluster3	Cluster0	COL2A1	SDC4	0.282833	0.01	COL2A1_SDC4	COL2A1 - SDC4	COLLAGEN	ECM-Receptor	KEGG: hsa04512
BMP4	day5	Cluster4	Cluster0	COL2A1	SDC4	0.271691	0.03	COL2A1_SDC4	COL2A1 - SDC4	COLLAGEN	ECM-Receptor	KEGG: hsa04512
BMP4	day5	Cluster7	Cluster0	COL2A1	SDC4	0.262918	0.04	COL2A1_SDC4	COL2A1 - SDC4	COLLAGEN	ECM-Receptor	KEGG: hsa04512
BMP4	day5	Cluster9	Cluster0	COL2A1	SDC4	0.274893	0.02	COL2A1_SDC4	COL2A1 - SDC4	COLLAGEN	ECM-Receptor	KEGG: hsa04512
BMP4	day5	Cluster2	Cluster4	COL2A1	SDC4	0.131324	0	COL2A1_SDC4	COL2A1 - SDC4	COLLAGEN	ECM-Receptor	KEGG: hsa04512
BMP4	day5	Cluster3	Cluster4	COL2A1	SDC4	0.132398	0	COL2A1_SDC4	COL2A1 - SDC4	COLLAGEN	ECM-Receptor	KEGG: hsa04512
BMP4	day5	Cluster4	Cluster4	COL2A1	SDC4	0.12614	0	COL2A1_SDC4	COL2A1 - SDC4	COLLAGEN	ECM-Receptor	KEGG: hsa04512
BMP4	day5	Cluster9	Cluster4	COL2A1	SDC4	0.127928	0.02	COL2A1_SDC4	COL2A1 - SDC4	COLLAGEN	ECM-Receptor	KEGG: hsa04512
BMP4	day5	Cluster2	Cluster6	COL2A1	SDC4	0.268622	0.04	COL2A1_SDC4	COL2A1 - SDC4	COLLAGEN	ECM-Receptor	KEGG: hsa04512
BMP4	day5	Cluster3	Cluster6	COL2A1	SDC4	0.270469	0.04	COL2A1_SDC4	COL2A1 - SDC4	COLLAGEN	ECM-Receptor	KEGG: hsa04512
BMP4	day5	Cluster6	Cluster6	COL2A1	SDC4	0.244596	0.04	COL2A1_SDC4	COL2A1 - SDC4	COLLAGEN	ECM-Receptor	KEGG: hsa04512
BMP4	day5	Cluster9	Cluster6	COL2A1	SDC4	0.26275	0.04	COL2A1_SDC4	COL2A1 - SDC4	COLLAGEN	ECM-Receptor	KEGG: hsa04512
BMP4	day5	Cluster0	Cluster7	COL2A1	SDC4	0.143173	0.02	COL2A1_SDC4	COL2A1 - SDC4	COLLAGEN	ECM-Receptor	KEGG: hsa04512
BMP4	day5	Cluster2	Cluster7	COL2A1	SDC4	0.213823	0.01	COL2A1_SDC4	COL2A1 - SDC4	COLLAGEN	ECM-Receptor	KEGG: hsa04512
BMP4	day5	Cluster3	Cluster7	COL2A1	SDC4	0.215404	0.01	COL2A1_SDC4	COL2A1 - SDC4	COLLAGEN	ECM-Receptor	KEGG: hsa04512
BMP4	day5	Cluster4	Cluster7	COL2A1	SDC4	0.206155	0.02	COL2A1_SDC4	COL2A1 - SDC4	COLLAGEN	ECM-Receptor	KEGG: hsa04512
BMP4	day5	Cluster6	Cluster7	COL2A1	SDC4	0.193403	0.02	COL2A1_SDC4	COL2A1 - SDC4	COLLAGEN	ECM-Receptor	KEGG: hsa04512
BMP4	day5	Cluster7	Cluster7	COL2A1	SDC4	0.19892	0.02	COL2A1_SDC4	COL2A1 - SDC4	COLLAGEN	ECM-Receptor	KEGG: hsa04512
BMP4	day5	Cluster9	Cluster7	COL2A1	SDC4	0.208807	0.01	COL2A1_SDC4	COL2A1 - SDC4	COLLAGEN	ECM-Receptor	KEGG: hsa04512
BMP4	day5	Cluster11	Cluster7	COL2A1	SDC4	0.159946	0.02	COL2A1_SDC4	COL2A1 - SDC4	COLLAGEN	ECM-Receptor	KEGG: hsa04512
BMP4	day5	Cluster2	Cluster0	COL4A1	SDC4	0.263595	0	COL4A1_SDC4	COL4A1 - SDC4	COLLAGEN	ECM-Receptor	KEGG: hsa04512
BMP4	day5	Cluster3	Cluster0	COL4A1	SDC4	0.260527	0.01	COL4A1_SDC4	COL4A1 - SDC4	COLLAGEN	ECM-Receptor	KEGG: hsa04512
BMP4	day5	Cluster4	Cluster0	COL4A1	SDC4	0.205951	0.04	COL4A1_SDC4	COL4A1 - SDC4	COLLAGEN	ECM-Receptor	KEGG: hsa04512
BMP4	day5	Cluster2	Cluster3	COL4A1	SDC4	0.111313	0.01	COL4A1_SDC4	COL4A1 - SDC4	COLLAGEN	ECM-Receptor	KEGG: hsa04512
BMP4	day5	Cluster3	Cluster3	COL4A1	SDC4	0.109753	0.04	COL4A1_SDC4	COL4A1 - SDC4	COLLAGEN	ECM-Receptor	KEGG: hsa04512
BMP4	day5	Cluster2	Cluster4	COL4A1	SDC4	0.121657	0	COL4A1_SDC4	COL4A1 - SDC4	COLLAGEN	ECM-Receptor	KEGG: hsa04512
BMP4	day5	Cluster3	Cluster4	COL4A1	SDC4	0.119972	0	COL4A1_SDC4	COL4A1 - SDC4	COLLAGEN	ECM-Receptor	KEGG: hsa04512
BMP4	day5	Cluster2	Cluster6	COL4A1	SDC4	0.251777	0.01	COL4A1_SDC4	COL4A1 - SDC4	COLLAGEN	ECM-Receptor	KEGG: hsa04512
BMP4	day5	Cluster3	Cluster6	COL4A1	SDC4	0.2488	0.01	COL4A1_SDC4	COL4A1 - SDC4	COLLAGEN	ECM-Receptor	KEGG: hsa04512
BMP4	day5	Cluster0	Cluster7	COL4A1	SDC4	0.13968	0.02	COL4A1_SDC4	COL4A1 - SDC4	COLLAGEN	ECM-Receptor	KEGG: hsa04512
BMP4	day5	Cluster2	Cluster7	COL4A1	SDC4	0.199477	0.01	COL4A1_SDC4	COL4A1 - SDC4	COLLAGEN	ECM-Receptor	KEGG: hsa04512
BMP4	day5	Cluster3	Cluster7	COL4A1	SDC4	0.196956	0.01	COL4A1_SDC4	COL4A1 - SDC4	COLLAGEN	ECM-Receptor	KEGG: hsa04512
BMP4	day5	Cluster4	Cluster7	COL4A1	SDC4	0.152943	0.02	COL4A1_SDC4	COL4A1 - SDC4	COLLAGEN	ECM-Receptor	KEGG: hsa04512
BMP4	day5	Cluster6	Cluster7	COL4A1	SDC4	0.135607	0.02	COL4A1_SDC4	COL4A1 - SDC4	COLLAGEN	ECM-Receptor	KEGG: hsa04512
BMP4	day5	Cluster7	Cluster7	COL4A1	SDC4	0.139305	0.02	COL4A1_SDC4	COL4A1 - SDC4	COLLAGEN	ECM-Receptor	KEGG: hsa04512
BMP4	day5	Cluster9	Cluster7	COL4A1	SDC4	0.140713	0.02	COL4A1_SDC4	COL4A1 - SDC4	COLLAGEN	ECM-Receptor	KEGG: hsa04512
BMP4	day5	Cluster2	Cluster0	COL4A2	SDC4	0.249886	0	COL4A2_SDC4	COL4A2 - SDC4	COLLAGEN	ECM-Receptor	KEGG: hsa04512
BMP4	day5	Cluster3	Cluster0	COL4A2	SDC4	0.197547	0.04	COL4A2_SDC4	COL4A2 - SDC4	COLLAGEN	ECM-Receptor	KEGG: hsa04512
BMP4	day5	Cluster4	Cluster0	COL4A2	SDC4	0.253084	0	COL4A2_SDC4	COL4A2 - SDC4	COLLAGEN	ECM-Receptor	KEGG: hsa04512
BMP4	day5	Cluster9	Cluster0	COL4A2	SDC4	0.199106	0.04	COL4A2_SDC4	COL4A2 - SDC4	COLLAGEN	ECM-Receptor	KEGG: hsa04512
BMP4	day5	Cluster4	Cluster2	COL4A2	SDC4	0.10231	0	COL4A2_SDC4	COL4A2 - SDC4	COLLAGEN	ECM-Receptor	KEGG: hsa04512
BMP4	day5	Cluster2	Cluster3	COL4A2	SDC4	0.104401	0.03	COL4A2_SDC4	COL4A2 - SDC4	COLLAGEN	ECM-Receptor	KEGG: hsa04512
BMP4	day5	Cluster4	Cluster3	COL4A2	SDC4	0.106	0	COL4A2_SDC4	COL4A2 - SDC4	COLLAGEN	ECM-Receptor	KEGG: hsa04512
BMP4	day5	Cluster2	Cluster4	COL4A2	SDC4	0.114185	0	COL4A2_SDC4	COL4A2 - SDC4	COLLAGEN	ECM-Receptor	KEGG: hsa04512
BMP4	day5	Cluster4	Cluster4	COL4A2	SDC4	0.115914	0	COL4A2_SDC4	COL4A2 - SDC4	COLLAGEN	ECM-Receptor	KEGG: hsa04512
BMP4	day5	Cluster2	Cluster6	COL4A2	SDC4	0.238483	0	COL4A2_SDC4	COL4A2 - SDC4	COLLAGEN	ECM-Receptor	KEGG: hsa04512
BMP4	day5	Cluster4	Cluster6	COL4A2	SDC4	0.241582	0	COL4A2_SDC4	COL4A2 - SDC4	COLLAGEN	ECM-Receptor	KEGG: hsa04512
BMP4	day5	Cluster0	Cluster7	COL4A2	SDC4	0.141661	0.01	COL4A2_SDC4	COL4A2 - SDC4	COLLAGEN	ECM-Receptor	KEGG: hsa04512
BMP4	day5	Cluster2	Cluster7	COL4A2	SDC4	0.18825	0.01	COL4A2_SDC4	COL4A2 - SDC4	COLLAGEN	ECM-Receptor	KEGG: hsa04512
BMP4	day5	Cluster3	Cluster7	COL4A2	SDC4	0.146303	0.02	COL4A2_SDC4	COL4A2 - SDC4	COLLAGEN	ECM-Receptor	KEGG: hsa04512
BMP4	day5	Cluster4	Cluster7	COL4A2	SDC4	0.19086	0.01	COL4A2_SDC4	COL4A2 - SDC4	COLLAGEN	ECM-Receptor	KEGG: hsa04512
BMP4	day5	Cluster6	Cluster7	COL4A2	SDC4	0.140578	0.02	COL4A2_SDC4	COL4A2 - SDC4	COLLAGEN	ECM-Receptor	KEGG: hsa04512
BMP4	day5	Cluster7	Cluster7	COL4A2	SDC4	0.135414	0.02	COL4A2_SDC4	COL4A2 - SDC4	COLLAGEN	ECM-Receptor	KEGG: hsa04512
BMP4	day5	Cluster9	Cluster7	COL4A2	SDC4	0.147532	0.02	COL4A2_SDC4	COL4A2 - SDC4	COLLAGEN	ECM-Receptor	KEGG: hsa04512
BMP4	day5	Cluster2	Cluster0	COL4A5	SDC4	0.22753	0	COL4A5_SDC4	COL4A5 - SDC4	COLLAGEN	ECM-Receptor	KEGG: hsa04512
BMP4	day5	Cluster3	Cluster0	COL4A5	SDC4	0.225176	0	COL4A5_SDC4	COL4A5 - SDC4	COLLAGEN	ECM-Receptor	KEGG: hsa04512
BMP4	day5	Cluster9	Cluster0	COL4A5	SDC4	0.210735	0	COL4A5_SDC4	COL4A5 - SDC4	COLLAGEN	ECM-Receptor	KEGG: hsa04512
BMP4	day5	Cluster2	Cluster2	COL4A5	SDC4	0.0901428	0	COL4A5_SDC4	COL4A5 - SDC4	COLLAGEN	ECM-Receptor	KEGG: hsa04512
BMP4	day5	Cluster3	Cluster2	COL4A5	SDC4	0.0890463	0	COL4A5_SDC4	COL4A5 - SDC4	COLLAGEN	ECM-Receptor	KEGG: hsa04512
BMP4	day5	Cluster9	Cluster2	COL4A5	SDC4	0.0824068	0.02	COL4A5_SDC4	COL4A5 - SDC4	COLLAGEN	ECM-Receptor	KEGG: hsa04512
BMP4	day5	Cluster2	Cluster3	COL4A5	SDC4	0.0934396	0	COL4A5_SDC4	COL4A5 - SDC4	COLLAGEN	ECM-Receptor	KEGG: hsa04512
BMP4	day5	Cluster3	Cluster3	COL4A5	SDC4	0.0923071	0	COL4A5_SDC4	COL4A5 - SDC4	COLLAGEN	ECM-Receptor	KEGG: hsa04512
BMP4	day5	Cluster9	Cluster3	COL4A5	SDC4	0.0854473	0.02	COL4A5_SDC4	COL4A5 - SDC4	COLLAGEN	ECM-Receptor	KEGG: hsa04512
BMP4	day5	Cluster2	Cluster4	COL4A5	SDC4	0.102313	0	COL4A5_SDC4	COL4A5 - SDC4	COLLAGEN	ECM-Receptor	KEGG: hsa04512
BMP4	day5	Cluster3	Cluster4	COL4A5	SDC4	0.101085	0	COL4A5_SDC4	COL4A5 - SDC4	COLLAGEN	ECM-Receptor	KEGG: hsa04512
BMP4	day5	Cluster9	Cluster4	COL4A5	SDC4	0.0936405	0	COL4A5_SDC4	COL4A5 - SDC4	COLLAGEN	ECM-Receptor	KEGG: hsa04512
BMP4	day5	Cluster2	Cluster6	COL4A5	SDC4	0.216853	0	COL4A5_SDC4	COL4A5 - SDC4	COLLAGEN	ECM-Receptor	KEGG: hsa04512
BMP4	day5	Cluster3	Cluster6	COL4A5	SDC4	0.214579	0	COL4A5_SDC4	COL4A5 - SDC4	COLLAGEN	ECM-Receptor	KEGG: hsa04512
BMP4	day5	Cluster9	Cluster6	COL4A5	SDC4	0.200641	0	COL4A5_SDC4	COL4A5 - SDC4	COLLAGEN	ECM-Receptor	KEGG: hsa04512
BMP4	day5	Cluster2	Cluster7	COL4A5	SDC4	0.170158	0.01	COL4A5_SDC4	COL4A5 - SDC4	COLLAGEN	ECM-Receptor	KEGG: hsa04512
BMP4	day5	Cluster3	Cluster7	COL4A5	SDC4	0.168268	0.01	COL4A5_SDC4	COL4A5 - SDC4	COLLAGEN	ECM-Receptor	KEGG: hsa04512
BMP4	day5	Cluster7	Cluster7	COL4A5	SDC4	0.124746	0.02	COL4A5_SDC4	COL4A5 - SDC4	COLLAGEN	ECM-Receptor	KEGG: hsa04512
BMP4	day5	Cluster9	Cluster7	COL4A5	SDC4	0.156738	0.01	COL4A5_SDC4	COL4A5 - SDC4	COLLAGEN	ECM-Receptor	KEGG: hsa04512
BMP4	day5	Cluster2	Cluster0	COL4A6	SDC4	0.257218	0	COL4A6_SDC4	COL4A6 - SDC4	COLLAGEN	ECM-Receptor	KEGG: hsa04512
BMP4	day5	Cluster3	Cluster0	COL4A6	SDC4	0.255694	0	COL4A6_SDC4	COL4A6 - SDC4	COLLAGEN	ECM-Receptor	KEGG: hsa04512
BMP4	day5	Cluster2	Cluster2	COL4A6	SDC4	0.104325	0	COL4A6_SDC4	COL4A6 - SDC4	COLLAGEN	ECM-Receptor	KEGG: hsa04512
BMP4	day5	Cluster3	Cluster2	COL4A6	SDC4	0.103581	0	COL4A6_SDC4	COL4A6 - SDC4	COLLAGEN	ECM-Receptor	KEGG: hsa04512
BMP4	day5	Cluster2	Cluster3	COL4A6	SDC4	0.108079	0	COL4A6_SDC4	COL4A6 - SDC4	COLLAGEN	ECM-Receptor	KEGG: hsa04512
BMP4	day5	Cluster3	Cluster3	COL4A6	SDC4	0.107311	0	COL4A6_SDC4	COL4A6 - SDC4	COLLAGEN	ECM-Receptor	KEGG: hsa04512
BMP4	day5	Cluster2	Cluster4	COL4A6	SDC4	0.118162	0	COL4A6_SDC4	COL4A6 - SDC4	COLLAGEN	ECM-Receptor	KEGG: hsa04512
BMP4	day5	Cluster3	Cluster4	COL4A6	SDC4	0.117332	0	COL4A6_SDC4	COL4A6 - SDC4	COLLAGEN	ECM-Receptor	KEGG: hsa04512
BMP4	day5	Cluster2	Cluster6	COL4A6	SDC4	0.24559	0	COL4A6_SDC4	COL4A6 - SDC4	COLLAGEN	ECM-Receptor	KEGG: hsa04512
BMP4	day5	Cluster3	Cluster6	COL4A6	SDC4	0.244113	0	COL4A6_SDC4	COL4A6 - SDC4	COLLAGEN	ECM-Receptor	KEGG: hsa04512
BMP4	day5	Cluster9	Cluster6	COL4A6	SDC4	0.181859	0.04	COL4A6_SDC4	COL4A6 - SDC4	COLLAGEN	ECM-Receptor	KEGG: hsa04512
BMP4	day5	Cluster2	Cluster7	COL4A6	SDC4	0.194242	0.01	COL4A6_SDC4	COL4A6 - SDC4	COLLAGEN	ECM-Receptor	KEGG: hsa04512
BMP4	day5	Cluster3	Cluster7	COL4A6	SDC4	0.192994	0.01	COL4A6_SDC4	COL4A6 - SDC4	COLLAGEN	ECM-Receptor	KEGG: hsa04512
BMP4	day5	Cluster7	Cluster7	COL4A6	SDC4	0.13282	0.02	COL4A6_SDC4	COL4A6 - SDC4	COLLAGEN	ECM-Receptor	KEGG: hsa04512
BMP4	day5	Cluster9	Cluster7	COL4A6	SDC4	0.141339	0.02	COL4A6_SDC4	COL4A6 - SDC4	COLLAGEN	ECM-Receptor	KEGG: hsa04512
BMP4	day5	Cluster0	Cluster0	COL6A1	SDC4	0.248689	0.03	COL6A1_SDC4	COL6A1 - SDC4	COLLAGEN	ECM-Receptor	KEGG: hsa04512
BMP4	day5	Cluster2	Cluster0	COL6A1	SDC4	0.249086	0.03	COL6A1_SDC4	COL6A1 - SDC4	COLLAGEN	ECM-Receptor	KEGG: hsa04512
BMP4	day5	Cluster3	Cluster0	COL6A1	SDC4	0.25027	0.04	COL6A1_SDC4	COL6A1 - SDC4	COLLAGEN	ECM-Receptor	KEGG: hsa04512
BMP4	day5	Cluster4	Cluster0	COL6A1	SDC4	0.248836	0.03	COL6A1_SDC4	COL6A1 - SDC4	COLLAGEN	ECM-Receptor	KEGG: hsa04512
BMP4	day5	Cluster6	Cluster0	COL6A1	SDC4	0.265073	0	COL6A1_SDC4	COL6A1 - SDC4	COLLAGEN	ECM-Receptor	KEGG: hsa04512
BMP4	day5	Cluster7	Cluster0	COL6A1	SDC4	0.268553	0	COL6A1_SDC4	COL6A1 - SDC4	COLLAGEN	ECM-Receptor	KEGG: hsa04512
BMP4	day5	Cluster7	Cluster3	COL6A1	SDC4	0.113849	0	COL6A1_SDC4	COL6A1 - SDC4	COLLAGEN	ECM-Receptor	KEGG: hsa04512
BMP4	day5	Cluster0	Cluster4	COL6A1	SDC4	0.11354	0.01	COL6A1_SDC4	COL6A1 - SDC4	COLLAGEN	ECM-Receptor	KEGG: hsa04512
BMP4	day5	Cluster2	Cluster4	COL6A1	SDC4	0.113754	0	COL6A1_SDC4	COL6A1 - SDC4	COLLAGEN	ECM-Receptor	KEGG: hsa04512
BMP4	day5	Cluster3	Cluster4	COL6A1	SDC4	0.114392	0	COL6A1_SDC4	COL6A1 - SDC4	COLLAGEN	ECM-Receptor	KEGG: hsa04512
BMP4	day5	Cluster4	Cluster4	COL6A1	SDC4	0.113619	0	COL6A1_SDC4	COL6A1 - SDC4	COLLAGEN	ECM-Receptor	KEGG: hsa04512
BMP4	day5	Cluster6	Cluster4	COL6A1	SDC4	0.122471	0	COL6A1_SDC4	COL6A1 - SDC4	COLLAGEN	ECM-Receptor	KEGG: hsa04512
BMP4	day5	Cluster7	Cluster4	COL6A1	SDC4	0.124396	0	COL6A1_SDC4	COL6A1 - SDC4	COLLAGEN	ECM-Receptor	KEGG: hsa04512
BMP4	day5	Cluster6	Cluster6	COL6A1	SDC4	0.253211	0.01	COL6A1_SDC4	COL6A1 - SDC4	COLLAGEN	ECM-Receptor	KEGG: hsa04512
BMP4	day5	Cluster7	Cluster6	COL6A1	SDC4	0.25659	0	COL6A1_SDC4	COL6A1 - SDC4	COLLAGEN	ECM-Receptor	KEGG: hsa04512
BMP4	day5	Cluster0	Cluster7	COL6A1	SDC4	0.187275	0.02	COL6A1_SDC4	COL6A1 - SDC4	COLLAGEN	ECM-Receptor	KEGG: hsa04512
BMP4	day5	Cluster2	Cluster7	COL6A1	SDC4	0.187599	0.01	COL6A1_SDC4	COL6A1 - SDC4	COLLAGEN	ECM-Receptor	KEGG: hsa04512
BMP4	day5	Cluster3	Cluster7	COL6A1	SDC4	0.188563	0.01	COL6A1_SDC4	COL6A1 - SDC4	COLLAGEN	ECM-Receptor	KEGG: hsa04512
BMP4	day5	Cluster4	Cluster7	COL6A1	SDC4	0.187395	0.01	COL6A1_SDC4	COL6A1 - SDC4	COLLAGEN	ECM-Receptor	KEGG: hsa04512
BMP4	day5	Cluster6	Cluster7	COL6A1	SDC4	0.200693	0.01	COL6A1_SDC4	COL6A1 - SDC4	COLLAGEN	ECM-Receptor	KEGG: hsa04512
BMP4	day5	Cluster7	Cluster7	COL6A1	SDC4	0.203563	0.01	COL6A1_SDC4	COL6A1 - SDC4	COLLAGEN	ECM-Receptor	KEGG: hsa04512
BMP4	day5	Cluster9	Cluster7	COL6A1	SDC4	0.171821	0.02	COL6A1_SDC4	COL6A1 - SDC4	COLLAGEN	ECM-Receptor	KEGG: hsa04512
BMP4	day5	Cluster11	Cluster7	COL6A1	SDC4	0.146129	0.02	COL6A1_SDC4	COL6A1 - SDC4	COLLAGEN	ECM-Receptor	KEGG: hsa04512
BMP4	day5	Cluster0	Cluster0	COL6A2	SDC4	0.242621	0.02	COL6A2_SDC4	COL6A2 - SDC4	COLLAGEN	ECM-Receptor	KEGG: hsa04512
BMP4	day5	Cluster2	Cluster0	COL6A2	SDC4	0.236645	0.04	COL6A2_SDC4	COL6A2 - SDC4	COLLAGEN	ECM-Receptor	KEGG: hsa04512
BMP4	day5	Cluster3	Cluster0	COL6A2	SDC4	0.238017	0.04	COL6A2_SDC4	COL6A2 - SDC4	COLLAGEN	ECM-Receptor	KEGG: hsa04512
BMP4	day5	Cluster4	Cluster0	COL6A2	SDC4	0.248612	0.01	COL6A2_SDC4	COL6A2 - SDC4	COLLAGEN	ECM-Receptor	KEGG: hsa04512
BMP4	day5	Cluster6	Cluster0	COL6A2	SDC4	0.245952	0.01	COL6A2_SDC4	COL6A2 - SDC4	COLLAGEN	ECM-Receptor	KEGG: hsa04512
BMP4	day5	Cluster7	Cluster0	COL6A2	SDC4	0.254643	0.01	COL6A2_SDC4	COL6A2 - SDC4	COLLAGEN	ECM-Receptor	KEGG: hsa04512
BMP4	day5	Cluster0	Cluster4	COL6A2	SDC4	0.110285	0	COL6A2_SDC4	COL6A2 - SDC4	COLLAGEN	ECM-Receptor	KEGG: hsa04512
BMP4	day5	Cluster2	Cluster4	COL6A2	SDC4	0.107108	0.01	COL6A2_SDC4	COL6A2 - SDC4	COLLAGEN	ECM-Receptor	KEGG: hsa04512
BMP4	day5	Cluster3	Cluster4	COL6A2	SDC4	0.107835	0	COL6A2_SDC4	COL6A2 - SDC4	COLLAGEN	ECM-Receptor	KEGG: hsa04512
BMP4	day5	Cluster4	Cluster4	COL6A2	SDC4	0.113498	0	COL6A2_SDC4	COL6A2 - SDC4	COLLAGEN	ECM-Receptor	KEGG: hsa04512
BMP4	day5	Cluster6	Cluster4	COL6A2	SDC4	0.112068	0	COL6A2_SDC4	COL6A2 - SDC4	COLLAGEN	ECM-Receptor	KEGG: hsa04512
BMP4	day5	Cluster7	Cluster4	COL6A2	SDC4	0.11676	0	COL6A2_SDC4	COL6A2 - SDC4	COLLAGEN	ECM-Receptor	KEGG: hsa04512
BMP4	day5	Cluster0	Cluster6	COL6A2	SDC4	0.231448	0.04	COL6A2_SDC4	COL6A2 - SDC4	COLLAGEN	ECM-Receptor	KEGG: hsa04512
BMP4	day5	Cluster4	Cluster6	COL6A2	SDC4	0.23725	0.04	COL6A2_SDC4	COL6A2 - SDC4	COLLAGEN	ECM-Receptor	KEGG: hsa04512
BMP4	day5	Cluster6	Cluster6	COL6A2	SDC4	0.234673	0.04	COL6A2_SDC4	COL6A2 - SDC4	COLLAGEN	ECM-Receptor	KEGG: hsa04512
BMP4	day5	Cluster7	Cluster6	COL6A2	SDC4	0.243094	0.02	COL6A2_SDC4	COL6A2 - SDC4	COLLAGEN	ECM-Receptor	KEGG: hsa04512
BMP4	day5	Cluster0	Cluster7	COL6A2	SDC4	0.182342	0.02	COL6A2_SDC4	COL6A2 - SDC4	COLLAGEN	ECM-Receptor	KEGG: hsa04512
BMP4	day5	Cluster2	Cluster7	COL6A2	SDC4	0.177503	0.02	COL6A2_SDC4	COL6A2 - SDC4	COLLAGEN	ECM-Receptor	KEGG: hsa04512
BMP4	day5	Cluster3	Cluster7	COL6A2	SDC4	0.178612	0.02	COL6A2_SDC4	COL6A2 - SDC4	COLLAGEN	ECM-Receptor	KEGG: hsa04512
BMP4	day5	Cluster4	Cluster7	COL6A2	SDC4	0.187213	0.01	COL6A2_SDC4	COL6A2 - SDC4	COLLAGEN	ECM-Receptor	KEGG: hsa04512
BMP4	day5	Cluster6	Cluster7	COL6A2	SDC4	0.185047	0.01	COL6A2_SDC4	COL6A2 - SDC4	COLLAGEN	ECM-Receptor	KEGG: hsa04512
BMP4	day5	Cluster7	Cluster7	COL6A2	SDC4	0.192134	0.01	COL6A2_SDC4	COL6A2 - SDC4	COLLAGEN	ECM-Receptor	KEGG: hsa04512
BMP4	day5	Cluster9	Cluster7	COL6A2	SDC4	0.13925	0.02	COL6A2_SDC4	COL6A2 - SDC4	COLLAGEN	ECM-Receptor	KEGG: hsa04512
BMP4	day5	Cluster9	Cluster0	COL9A1	SDC4	0.0676255	0	COL9A1_SDC4	COL9A1 - SDC4	COLLAGEN	ECM-Receptor	KEGG: hsa04512
BMP4	day5	Cluster9	Cluster2	COL9A1	SDC4	0.0238151	0	COL9A1_SDC4	COL9A1 - SDC4	COLLAGEN	ECM-Receptor	KEGG: hsa04512
BMP4	day5	Cluster9	Cluster3	COL9A1	SDC4	0.0247521	0	COL9A1_SDC4	COL9A1 - SDC4	COLLAGEN	ECM-Receptor	KEGG: hsa04512
BMP4	day5	Cluster9	Cluster4	COL9A1	SDC4	0.0272992	0	COL9A1_SDC4	COL9A1 - SDC4	COLLAGEN	ECM-Receptor	KEGG: hsa04512
BMP4	day5	Cluster9	Cluster6	COL9A1	SDC4	0.063832	0	COL9A1_SDC4	COL9A1 - SDC4	COLLAGEN	ECM-Receptor	KEGG: hsa04512
BMP4	day5	Cluster9	Cluster7	COL9A1	SDC4	0.0480648	0	COL9A1_SDC4	COL9A1 - SDC4	COLLAGEN	ECM-Receptor	KEGG: hsa04512
BMP4	day5	Cluster9	Cluster9	COL9A1	SDC4	0.0256637	0	COL9A1_SDC4	COL9A1 - SDC4	COLLAGEN	ECM-Receptor	KEGG: hsa04512
BMP4	day5	Cluster9	Cluster11	COL9A1	SDC4	0.0166805	0.02	COL9A1_SDC4	COL9A1 - SDC4	COLLAGEN	ECM-Receptor	KEGG: hsa04512
BMP4	day5	Cluster2	Cluster0	COL9A2	SDC4	0.210297	0	COL9A2_SDC4	COL9A2 - SDC4	COLLAGEN	ECM-Receptor	KEGG: hsa04512
BMP4	day5	Cluster3	Cluster0	COL9A2	SDC4	0.205717	0	COL9A2_SDC4	COL9A2 - SDC4	COLLAGEN	ECM-Receptor	KEGG: hsa04512
BMP4	day5	Cluster6	Cluster0	COL9A2	SDC4	0.208497	0	COL9A2_SDC4	COL9A2 - SDC4	COLLAGEN	ECM-Receptor	KEGG: hsa04512
BMP4	day5	Cluster7	Cluster0	COL9A2	SDC4	0.086496	0	COL9A2_SDC4	COL9A2 - SDC4	COLLAGEN	ECM-Receptor	KEGG: hsa04512
BMP4	day5	Cluster2	Cluster2	COL9A2	SDC4	0.0822077	0	COL9A2_SDC4	COL9A2 - SDC4	COLLAGEN	ECM-Receptor	KEGG: hsa04512
BMP4	day5	Cluster3	Cluster2	COL9A2	SDC4	0.0801345	0	COL9A2_SDC4	COL9A2 - SDC4	COLLAGEN	ECM-Receptor	KEGG: hsa04512
BMP4	day5	Cluster6	Cluster2	COL9A2	SDC4	0.0813911	0.01	COL9A2_SDC4	COL9A2 - SDC4	COLLAGEN	ECM-Receptor	KEGG: hsa04512
BMP4	day5	Cluster2	Cluster3	COL9A2	SDC4	0.0852415	0	COL9A2_SDC4	COL9A2 - SDC4	COLLAGEN	ECM-Receptor	KEGG: hsa04512
BMP4	day5	Cluster3	Cluster3	COL9A2	SDC4	0.0830988	0	COL9A2_SDC4	COL9A2 - SDC4	COLLAGEN	ECM-Receptor	KEGG: hsa04512
BMP4	day5	Cluster6	Cluster3	COL9A2	SDC4	0.0843975	0.01	COL9A2_SDC4	COL9A2 - SDC4	COLLAGEN	ECM-Receptor	KEGG: hsa04512
BMP4	day5	Cluster2	Cluster4	COL9A2	SDC4	0.093417	0	COL9A2_SDC4	COL9A2 - SDC4	COLLAGEN	ECM-Receptor	KEGG: hsa04512
BMP4	day5	Cluster3	Cluster4	COL9A2	SDC4	0.0910892	0	COL9A2_SDC4	COL9A2 - SDC4	COLLAGEN	ECM-Receptor	KEGG: hsa04512
BMP4	day5	Cluster6	Cluster4	COL9A2	SDC4	0.0925003	0	COL9A2_SDC4	COL9A2 - SDC4	COLLAGEN	ECM-Receptor	KEGG: hsa04512
BMP4	day5	Cluster7	Cluster4	COL9A2	SDC4	0.0353434	0.01	COL9A2_SDC4	COL9A2 - SDC4	COLLAGEN	ECM-Receptor	KEGG: hsa04512
BMP4	day5	Cluster2	Cluster6	COL9A2	SDC4	0.200218	0	COL9A2_SDC4	COL9A2 - SDC4	COLLAGEN	ECM-Receptor	KEGG: hsa04512
BMP4	day5	Cluster3	Cluster6	COL9A2	SDC4	0.195804	0	COL9A2_SDC4	COL9A2 - SDC4	COLLAGEN	ECM-Receptor	KEGG: hsa04512
BMP4	day5	Cluster6	Cluster6	COL9A2	SDC4	0.198483	0	COL9A2_SDC4	COL9A2 - SDC4	COLLAGEN	ECM-Receptor	KEGG: hsa04512
BMP4	day5	Cluster7	Cluster6	COL9A2	SDC4	0.0817367	0.03	COL9A2_SDC4	COL9A2 - SDC4	COLLAGEN	ECM-Receptor	KEGG: hsa04512
BMP4	day5	Cluster2	Cluster7	COL9A2	SDC4	0.15639	0	COL9A2_SDC4	COL9A2 - SDC4	COLLAGEN	ECM-Receptor	KEGG: hsa04512
BMP4	day5	Cluster3	Cluster7	COL9A2	SDC4	0.152757	0	COL9A2_SDC4	COL9A2 - SDC4	COLLAGEN	ECM-Receptor	KEGG: hsa04512
BMP4	day5	Cluster6	Cluster7	COL9A2	SDC4	0.154961	0	COL9A2_SDC4	COL9A2 - SDC4	COLLAGEN	ECM-Receptor	KEGG: hsa04512
BMP4	day5	Cluster7	Cluster7	COL9A2	SDC4	0.0618389	0.01	COL9A2_SDC4	COL9A2 - SDC4	COLLAGEN	ECM-Receptor	KEGG: hsa04512
BMP4	day5	Cluster2	Cluster9	COL9A2	SDC4	0.0881794	0.01	COL9A2_SDC4	COL9A2 - SDC4	COLLAGEN	ECM-Receptor	KEGG: hsa04512
BMP4	day5	Cluster3	Cluster9	COL9A2	SDC4	0.0859697	0.02	COL9A2_SDC4	COL9A2 - SDC4	COLLAGEN	ECM-Receptor	KEGG: hsa04512
BMP4	day5	Cluster6	Cluster9	COL9A2	SDC4	0.0873091	0	COL9A2_SDC4	COL9A2 - SDC4	COLLAGEN	ECM-Receptor	KEGG: hsa04512
BMP4	day5	Cluster2	Cluster0	COL9A3	SDC4	0.284755	0	COL9A3_SDC4	COL9A3 - SDC4	COLLAGEN	ECM-Receptor	KEGG: hsa04512
BMP4	day5	Cluster3	Cluster0	COL9A3	SDC4	0.281462	0	COL9A3_SDC4	COL9A3 - SDC4	COLLAGEN	ECM-Receptor	KEGG: hsa04512
BMP4	day5	Cluster6	Cluster0	COL9A3	SDC4	0.284601	0	COL9A3_SDC4	COL9A3 - SDC4	COLLAGEN	ECM-Receptor	KEGG: hsa04512
BMP4	day5	Cluster7	Cluster0	COL9A3	SDC4	0.272487	0	COL9A3_SDC4	COL9A3 - SDC4	COLLAGEN	ECM-Receptor	KEGG: hsa04512
BMP4	day5	Cluster2	Cluster2	COL9A3	SDC4	0.118097	0	COL9A3_SDC4	COL9A3 - SDC4	COLLAGEN	ECM-Receptor	KEGG: hsa04512
BMP4	day5	Cluster3	Cluster2	COL9A3	SDC4	0.116417	0	COL9A3_SDC4	COL9A3 - SDC4	COLLAGEN	ECM-Receptor	KEGG: hsa04512
BMP4	day5	Cluster6	Cluster2	COL9A3	SDC4	0.118018	0.01	COL9A3_SDC4	COL9A3 - SDC4	COLLAGEN	ECM-Receptor	KEGG: hsa04512
BMP4	day5	Cluster7	Cluster2	COL9A3	SDC4	0.111885	0	COL9A3_SDC4	COL9A3 - SDC4	COLLAGEN	ECM-Receptor	KEGG: hsa04512
BMP4	day5	Cluster2	Cluster3	COL9A3	SDC4	0.122279	0	COL9A3_SDC4	COL9A3 - SDC4	COLLAGEN	ECM-Receptor	KEGG: hsa04512
BMP4	day5	Cluster3	Cluster3	COL9A3	SDC4	0.120548	0	COL9A3_SDC4	COL9A3 - SDC4	COLLAGEN	ECM-Receptor	KEGG: hsa04512
BMP4	day5	Cluster6	Cluster3	COL9A3	SDC4	0.122197	0	COL9A3_SDC4	COL9A3 - SDC4	COLLAGEN	ECM-Receptor	KEGG: hsa04512
BMP4	day5	Cluster7	Cluster3	COL9A3	SDC4	0.115876	0	COL9A3_SDC4	COL9A3 - SDC4	COLLAGEN	ECM-Receptor	KEGG: hsa04512
BMP4	day5	Cluster2	Cluster4	COL9A3	SDC4	0.133488	0	COL9A3_SDC4	COL9A3 - SDC4	COLLAGEN	ECM-Receptor	KEGG: hsa04512
BMP4	day5	Cluster3	Cluster4	COL9A3	SDC4	0.131622	0	COL9A3_SDC4	COL9A3 - SDC4	COLLAGEN	ECM-Receptor	KEGG: hsa04512
BMP4	day5	Cluster6	Cluster4	COL9A3	SDC4	0.1334	0	COL9A3_SDC4	COL9A3 - SDC4	COLLAGEN	ECM-Receptor	KEGG: hsa04512
BMP4	day5	Cluster7	Cluster4	COL9A3	SDC4	0.126583	0	COL9A3_SDC4	COL9A3 - SDC4	COLLAGEN	ECM-Receptor	KEGG: hsa04512
BMP4	day5	Cluster2	Cluster6	COL9A3	SDC4	0.27234	0	COL9A3_SDC4	COL9A3 - SDC4	COLLAGEN	ECM-Receptor	KEGG: hsa04512
BMP4	day5	Cluster3	Cluster6	COL9A3	SDC4	0.269136	0	COL9A3_SDC4	COL9A3 - SDC4	COLLAGEN	ECM-Receptor	KEGG: hsa04512
BMP4	day5	Cluster6	Cluster6	COL9A3	SDC4	0.272189	0	COL9A3_SDC4	COL9A3 - SDC4	COLLAGEN	ECM-Receptor	KEGG: hsa04512
BMP4	day5	Cluster7	Cluster6	COL9A3	SDC4	0.260411	0	COL9A3_SDC4	COL9A3 - SDC4	COLLAGEN	ECM-Receptor	KEGG: hsa04512
BMP4	day5	Cluster0	Cluster7	COL9A3	SDC4	0.146877	0.02	COL9A3_SDC4	COL9A3 - SDC4	COLLAGEN	ECM-Receptor	KEGG: hsa04512
BMP4	day5	Cluster2	Cluster7	COL9A3	SDC4	0.217007	0.01	COL9A3_SDC4	COL9A3 - SDC4	COLLAGEN	ECM-Receptor	KEGG: hsa04512
BMP4	day5	Cluster3	Cluster7	COL9A3	SDC4	0.214262	0.01	COL9A3_SDC4	COL9A3 - SDC4	COLLAGEN	ECM-Receptor	KEGG: hsa04512
BMP4	day5	Cluster6	Cluster7	COL9A3	SDC4	0.216878	0.01	COL9A3_SDC4	COL9A3 - SDC4	COLLAGEN	ECM-Receptor	KEGG: hsa04512
BMP4	day5	Cluster7	Cluster7	COL9A3	SDC4	0.206813	0.01	COL9A3_SDC4	COL9A3 - SDC4	COLLAGEN	ECM-Receptor	KEGG: hsa04512
BMP4	day5	Cluster2	Cluster0	FN1	SDC4	0.340648	0.02	FN1_SDC4	FN1 - SDC4	FN1	ECM-Receptor	KEGG: hsa04512
BMP4	day5	Cluster3	Cluster0	FN1	SDC4	0.344706	0.01	FN1_SDC4	FN1 - SDC4	FN1	ECM-Receptor	KEGG: hsa04512
BMP4	day5	Cluster4	Cluster0	FN1	SDC4	0.342941	0.01	FN1_SDC4	FN1 - SDC4	FN1	ECM-Receptor	KEGG: hsa04512
BMP4	day5	Cluster11	Cluster0	FN1	SDC4	0.326303	0.04	FN1_SDC4	FN1 - SDC4	FN1	ECM-Receptor	KEGG: hsa04512
BMP4	day5	Cluster2	Cluster4	FN1	SDC4	0.166605	0	FN1_SDC4	FN1 - SDC4	FN1	ECM-Receptor	KEGG: hsa04512
BMP4	day5	Cluster3	Cluster4	FN1	SDC4	0.169122	0	FN1_SDC4	FN1 - SDC4	FN1	ECM-Receptor	KEGG: hsa04512
BMP4	day5	Cluster4	Cluster4	FN1	SDC4	0.168026	0	FN1_SDC4	FN1 - SDC4	FN1	ECM-Receptor	KEGG: hsa04512
BMP4	day5	Cluster2	Cluster6	FN1	SDC4	0.326909	0.04	FN1_SDC4	FN1 - SDC4	FN1	ECM-Receptor	KEGG: hsa04512
BMP4	day5	Cluster3	Cluster6	FN1	SDC4	0.330886	0.04	FN1_SDC4	FN1 - SDC4	FN1	ECM-Receptor	KEGG: hsa04512
BMP4	day5	Cluster4	Cluster6	FN1	SDC4	0.329156	0.04	FN1_SDC4	FN1 - SDC4	FN1	ECM-Receptor	KEGG: hsa04512
BMP4	day5	Cluster0	Cluster7	FN1	SDC4	0.212749	0.02	FN1_SDC4	FN1 - SDC4	FN1	ECM-Receptor	KEGG: hsa04512
BMP4	day5	Cluster2	Cluster7	FN1	SDC4	0.26452	0.01	FN1_SDC4	FN1 - SDC4	FN1	ECM-Receptor	KEGG: hsa04512
BMP4	day5	Cluster3	Cluster7	FN1	SDC4	0.26804	0.01	FN1_SDC4	FN1 - SDC4	FN1	ECM-Receptor	KEGG: hsa04512
BMP4	day5	Cluster4	Cluster7	FN1	SDC4	0.266508	0.01	FN1_SDC4	FN1 - SDC4	FN1	ECM-Receptor	KEGG: hsa04512
BMP4	day5	Cluster6	Cluster7	FN1	SDC4	0.244129	0.02	FN1_SDC4	FN1 - SDC4	FN1	ECM-Receptor	KEGG: hsa04512
BMP4	day5	Cluster7	Cluster7	FN1	SDC4	0.253564	0.02	FN1_SDC4	FN1 - SDC4	FN1	ECM-Receptor	KEGG: hsa04512
BMP4	day5	Cluster9	Cluster7	FN1	SDC4	0.224748	0.02	FN1_SDC4	FN1 - SDC4	FN1	ECM-Receptor	KEGG: hsa04512
BMP4	day5	Cluster11	Cluster7	FN1	SDC4	0.252155	0.02	FN1_SDC4	FN1 - SDC4	FN1	ECM-Receptor	KEGG: hsa04512
BMP4	day5	Cluster6	Cluster0	TNC	SDC4	0.0762124	0	TNC_SDC4	TNC - SDC4	TENASCIN	ECM-Receptor	KEGG: hsa04512
BMP4	day5	Cluster6	Cluster2	TNC	SDC4	0.0270001	0	TNC_SDC4	TNC - SDC4	TENASCIN	ECM-Receptor	KEGG: hsa04512
BMP4	day5	Cluster6	Cluster3	TNC	SDC4	0.0280589	0	TNC_SDC4	TNC - SDC4	TENASCIN	ECM-Receptor	KEGG: hsa04512
BMP4	day5	Cluster6	Cluster4	TNC	SDC4	0.0309355	0	TNC_SDC4	TNC - SDC4	TENASCIN	ECM-Receptor	KEGG: hsa04512
BMP4	day5	Cluster6	Cluster6	TNC	SDC4	0.0719744	0	TNC_SDC4	TNC - SDC4	TENASCIN	ECM-Receptor	KEGG: hsa04512
BMP4	day5	Cluster6	Cluster7	TNC	SDC4	0.0543125	0	TNC_SDC4	TNC - SDC4	TENASCIN	ECM-Receptor	KEGG: hsa04512
BMP4	day5	Cluster6	Cluster9	TNC	SDC4	0.0290886	0	TNC_SDC4	TNC - SDC4	TENASCIN	ECM-Receptor	KEGG: hsa04512
BMP4	day5	Cluster6	Cluster11	TNC	SDC4	0.0189299	0	TNC_SDC4	TNC - SDC4	TENASCIN	ECM-Receptor	KEGG: hsa04512
BMP4	day5	Cluster2	Cluster0	THBS3	SDC4	0.0518651	0.02	THBS3_SDC4	THBS3 - SDC4	THBS	ECM-Receptor	KEGG: hsa04512
BMP4	day5	Cluster3	Cluster0	THBS3	SDC4	0.0553368	0.01	THBS3_SDC4	THBS3 - SDC4	THBS	ECM-Receptor	KEGG: hsa04512
BMP4	day5	Cluster6	Cluster0	THBS3	SDC4	0.0578442	0.01	THBS3_SDC4	THBS3 - SDC4	THBS	ECM-Receptor	KEGG: hsa04512
BMP4	day5	Cluster7	Cluster0	THBS3	SDC4	0.0584373	0	THBS3_SDC4	THBS3 - SDC4	THBS	ECM-Receptor	KEGG: hsa04512
BMP4	day5	Cluster9	Cluster0	THBS3	SDC4	0.0287727	0.02	THBS3_SDC4	THBS3 - SDC4	THBS	ECM-Receptor	KEGG: hsa04512
BMP4	day5	Cluster3	Cluster4	THBS3	SDC4	0.0221643	0	THBS3_SDC4	THBS3 - SDC4	THBS	ECM-Receptor	KEGG: hsa04512
BMP4	day5	Cluster6	Cluster4	THBS3	SDC4	0.0232055	0	THBS3_SDC4	THBS3 - SDC4	THBS	ECM-Receptor	KEGG: hsa04512
BMP4	day5	Cluster7	Cluster4	THBS3	SDC4	0.0234523	0	THBS3_SDC4	THBS3 - SDC4	THBS	ECM-Receptor	KEGG: hsa04512
BMP4	day5	Cluster2	Cluster6	THBS3	SDC4	0.0489093	0.03	THBS3_SDC4	THBS3 - SDC4	THBS	ECM-Receptor	KEGG: hsa04512
BMP4	day5	Cluster3	Cluster6	THBS3	SDC4	0.0521941	0.02	THBS3_SDC4	THBS3 - SDC4	THBS	ECM-Receptor	KEGG: hsa04512
BMP4	day5	Cluster6	Cluster6	THBS3	SDC4	0.0545673	0.02	THBS3_SDC4	THBS3 - SDC4	THBS	ECM-Receptor	KEGG: hsa04512
BMP4	day5	Cluster7	Cluster6	THBS3	SDC4	0.0551288	0.02	THBS3_SDC4	THBS3 - SDC4	THBS	ECM-Receptor	KEGG: hsa04512
BMP4	day5	Cluster9	Cluster6	THBS3	SDC4	0.0270954	0.04	THBS3_SDC4	THBS3 - SDC4	THBS	ECM-Receptor	KEGG: hsa04512
BMP4	day5	Cluster2	Cluster7	THBS3	SDC4	0.0366837	0.01	THBS3_SDC4	THBS3 - SDC4	THBS	ECM-Receptor	KEGG: hsa04512
BMP4	day5	Cluster3	Cluster7	THBS3	SDC4	0.0391812	0.01	THBS3_SDC4	THBS3 - SDC4	THBS	ECM-Receptor	KEGG: hsa04512
BMP4	day5	Cluster6	Cluster7	THBS3	SDC4	0.0409883	0.01	THBS3_SDC4	THBS3 - SDC4	THBS	ECM-Receptor	KEGG: hsa04512
BMP4	day5	Cluster7	Cluster7	THBS3	SDC4	0.0414162	0.01	THBS3_SDC4	THBS3 - SDC4	THBS	ECM-Receptor	KEGG: hsa04512
BMP4	day5	Cluster2	Cluster0	THBS4	SDC4	0.0539283	0.01	THBS4_SDC4	THBS4 - SDC4	THBS	ECM-Receptor	KEGG: hsa04512
BMP4	day5	Cluster3	Cluster0	THBS4	SDC4	0.0500535	0.04	THBS4_SDC4	THBS4 - SDC4	THBS	ECM-Receptor	KEGG: hsa04512
BMP4	day5	Cluster7	Cluster0	THBS4	SDC4	0.0417568	0.02	THBS4_SDC4	THBS4 - SDC4	THBS	ECM-Receptor	KEGG: hsa04512
BMP4	day5	Cluster9	Cluster0	THBS4	SDC4	0.0602179	0	THBS4_SDC4	THBS4 - SDC4	THBS	ECM-Receptor	KEGG: hsa04512
BMP4	day5	Cluster2	Cluster4	THBS4	SDC4	0.0215808	0	THBS4_SDC4	THBS4 - SDC4	THBS	ECM-Receptor	KEGG: hsa04512
BMP4	day5	Cluster9	Cluster4	THBS4	SDC4	0.0241942	0	THBS4_SDC4	THBS4 - SDC4	THBS	ECM-Receptor	KEGG: hsa04512
BMP4	day5	Cluster2	Cluster6	THBS4	SDC4	0.0508613	0.03	THBS4_SDC4	THBS4 - SDC4	THBS	ECM-Receptor	KEGG: hsa04512
BMP4	day5	Cluster3	Cluster6	THBS4	SDC4	0.0471958	0.04	THBS4_SDC4	THBS4 - SDC4	THBS	ECM-Receptor	KEGG: hsa04512
BMP4	day5	Cluster7	Cluster6	THBS4	SDC4	0.0393532	0.02	THBS4_SDC4	THBS4 - SDC4	THBS	ECM-Receptor	KEGG: hsa04512
BMP4	day5	Cluster9	Cluster6	THBS4	SDC4	0.0568146	0.01	THBS4_SDC4	THBS4 - SDC4	THBS	ECM-Receptor	KEGG: hsa04512
BMP4	day5	Cluster2	Cluster7	THBS4	SDC4	0.0381673	0.02	THBS4_SDC4	THBS4 - SDC4	THBS	ECM-Receptor	KEGG: hsa04512
BMP4	day5	Cluster3	Cluster7	THBS4	SDC4	0.0353826	0.01	THBS4_SDC4	THBS4 - SDC4	THBS	ECM-Receptor	KEGG: hsa04512
BMP4	day5	Cluster7	Cluster7	THBS4	SDC4	0.0294423	0.01	THBS4_SDC4	THBS4 - SDC4	THBS	ECM-Receptor	KEGG: hsa04512
BMP4	day5	Cluster9	Cluster7	THBS4	SDC4	0.0427016	0	THBS4_SDC4	THBS4 - SDC4	THBS	ECM-Receptor	KEGG: hsa04512
BMP4	day5	Cluster2	Cluster0	LAMA1	SV2A	0.0827401	0	LAMA1_SV2A	LAMA1 - SV2A	LAMININ	ECM-Receptor	KEGG: hsa04512
BMP4	day5	Cluster3	Cluster0	LAMA1	SV2A	0.0840782	0	LAMA1_SV2A	LAMA1 - SV2A	LAMININ	ECM-Receptor	KEGG: hsa04512
BMP4	day5	Cluster2	Cluster2	LAMA1	SV2A	0.0768566	0	LAMA1_SV2A	LAMA1 - SV2A	LAMININ	ECM-Receptor	KEGG: hsa04512
BMP4	day5	Cluster3	Cluster2	LAMA1	SV2A	0.0781076	0	LAMA1_SV2A	LAMA1 - SV2A	LAMININ	ECM-Receptor	KEGG: hsa04512
BMP4	day5	Cluster2	Cluster3	LAMA1	SV2A	0.0775354	0	LAMA1_SV2A	LAMA1 - SV2A	LAMININ	ECM-Receptor	KEGG: hsa04512
BMP4	day5	Cluster3	Cluster3	LAMA1	SV2A	0.0787965	0	LAMA1_SV2A	LAMA1 - SV2A	LAMININ	ECM-Receptor	KEGG: hsa04512
BMP4	day5	Cluster2	Cluster4	LAMA1	SV2A	0.0806196	0	LAMA1_SV2A	LAMA1 - SV2A	LAMININ	ECM-Receptor	KEGG: hsa04512
BMP4	day5	Cluster3	Cluster4	LAMA1	SV2A	0.0819264	0	LAMA1_SV2A	LAMA1 - SV2A	LAMININ	ECM-Receptor	KEGG: hsa04512
BMP4	day5	Cluster2	Cluster6	LAMA1	SV2A	0.196575	0	LAMA1_SV2A	LAMA1 - SV2A	LAMININ	ECM-Receptor	KEGG: hsa04512
BMP4	day5	Cluster3	Cluster6	LAMA1	SV2A	0.199354	0	LAMA1_SV2A	LAMA1 - SV2A	LAMININ	ECM-Receptor	KEGG: hsa04512
BMP4	day5	Cluster6	Cluster6	LAMA1	SV2A	0.0639238	0.01	LAMA1_SV2A	LAMA1 - SV2A	LAMININ	ECM-Receptor	KEGG: hsa04512
BMP4	day5	Cluster9	Cluster6	LAMA1	SV2A	0.0698571	0.03	LAMA1_SV2A	LAMA1 - SV2A	LAMININ	ECM-Receptor	KEGG: hsa04512
BMP4	day5	Cluster2	Cluster7	LAMA1	SV2A	0.0789917	0	LAMA1_SV2A	LAMA1 - SV2A	LAMININ	ECM-Receptor	KEGG: hsa04512
BMP4	day5	Cluster3	Cluster7	LAMA1	SV2A	0.0802745	0	LAMA1_SV2A	LAMA1 - SV2A	LAMININ	ECM-Receptor	KEGG: hsa04512
BMP4	day5	Cluster2	Cluster9	LAMA1	SV2A	0.0829709	0	LAMA1_SV2A	LAMA1 - SV2A	LAMININ	ECM-Receptor	KEGG: hsa04512
BMP4	day5	Cluster3	Cluster9	LAMA1	SV2A	0.0843124	0	LAMA1_SV2A	LAMA1 - SV2A	LAMININ	ECM-Receptor	KEGG: hsa04512
BMP4	day5	Cluster0	Cluster0	LAMA5	SV2A	0.064399	0.02	LAMA5_SV2A	LAMA5 - SV2A	LAMININ	ECM-Receptor	KEGG: hsa04512
BMP4	day5	Cluster4	Cluster0	LAMA5	SV2A	0.0648424	0.02	LAMA5_SV2A	LAMA5 - SV2A	LAMININ	ECM-Receptor	KEGG: hsa04512
BMP4	day5	Cluster7	Cluster0	LAMA5	SV2A	0.0640623	0.04	LAMA5_SV2A	LAMA5 - SV2A	LAMININ	ECM-Receptor	KEGG: hsa04512
BMP4	day5	Cluster0	Cluster4	LAMA5	SV2A	0.0627163	0.01	LAMA5_SV2A	LAMA5 - SV2A	LAMININ	ECM-Receptor	KEGG: hsa04512
BMP4	day5	Cluster4	Cluster4	LAMA5	SV2A	0.063149	0	LAMA5_SV2A	LAMA5 - SV2A	LAMININ	ECM-Receptor	KEGG: hsa04512
BMP4	day5	Cluster7	Cluster4	LAMA5	SV2A	0.0623879	0	LAMA5_SV2A	LAMA5 - SV2A	LAMININ	ECM-Receptor	KEGG: hsa04512
BMP4	day5	Cluster0	Cluster6	LAMA5	SV2A	0.157328	0	LAMA5_SV2A	LAMA5 - SV2A	LAMININ	ECM-Receptor	KEGG: hsa04512
BMP4	day5	Cluster2	Cluster6	LAMA5	SV2A	0.148412	0	LAMA5_SV2A	LAMA5 - SV2A	LAMININ	ECM-Receptor	KEGG: hsa04512
BMP4	day5	Cluster3	Cluster6	LAMA5	SV2A	0.151214	0	LAMA5_SV2A	LAMA5 - SV2A	LAMININ	ECM-Receptor	KEGG: hsa04512
BMP4	day5	Cluster4	Cluster6	LAMA5	SV2A	0.158303	0	LAMA5_SV2A	LAMA5 - SV2A	LAMININ	ECM-Receptor	KEGG: hsa04512
BMP4	day5	Cluster6	Cluster6	LAMA5	SV2A	0.144653	0	LAMA5_SV2A	LAMA5 - SV2A	LAMININ	ECM-Receptor	KEGG: hsa04512
BMP4	day5	Cluster7	Cluster6	LAMA5	SV2A	0.156587	0	LAMA5_SV2A	LAMA5 - SV2A	LAMININ	ECM-Receptor	KEGG: hsa04512
BMP4	day5	Cluster9	Cluster6	LAMA5	SV2A	0.154337	0	LAMA5_SV2A	LAMA5 - SV2A	LAMININ	ECM-Receptor	KEGG: hsa04512
BMP4	day5	Cluster0	Cluster9	LAMA5	SV2A	0.0645822	0.04	LAMA5_SV2A	LAMA5 - SV2A	LAMININ	ECM-Receptor	KEGG: hsa04512
BMP4	day5	Cluster4	Cluster9	LAMA5	SV2A	0.0650268	0.02	LAMA5_SV2A	LAMA5 - SV2A	LAMININ	ECM-Receptor	KEGG: hsa04512
BMP4	day5	Cluster7	Cluster9	LAMA5	SV2A	0.0642447	0.01	LAMA5_SV2A	LAMA5 - SV2A	LAMININ	ECM-Receptor	KEGG: hsa04512
BMP4	day5	Cluster4	Cluster0	LAMB1	SV2A	0.106575	0.02	LAMB1_SV2A	LAMB1 - SV2A	LAMININ	ECM-Receptor	KEGG: hsa04512
BMP4	day5	Cluster4	Cluster2	LAMB1	SV2A	0.0991802	0	LAMB1_SV2A	LAMB1 - SV2A	LAMININ	ECM-Receptor	KEGG: hsa04512
BMP4	day5	Cluster4	Cluster3	LAMB1	SV2A	0.100035	0	LAMB1_SV2A	LAMB1 - SV2A	LAMININ	ECM-Receptor	KEGG: hsa04512
BMP4	day5	Cluster4	Cluster4	LAMB1	SV2A	0.103913	0	LAMB1_SV2A	LAMB1 - SV2A	LAMININ	ECM-Receptor	KEGG: hsa04512
BMP4	day5	Cluster0	Cluster6	LAMB1	SV2A	0.181328	0	LAMB1_SV2A	LAMB1 - SV2A	LAMININ	ECM-Receptor	KEGG: hsa04512
BMP4	day5	Cluster2	Cluster6	LAMB1	SV2A	0.223442	0	LAMB1_SV2A	LAMB1 - SV2A	LAMININ	ECM-Receptor	KEGG: hsa04512
BMP4	day5	Cluster3	Cluster6	LAMB1	SV2A	0.227891	0	LAMB1_SV2A	LAMB1 - SV2A	LAMININ	ECM-Receptor	KEGG: hsa04512
BMP4	day5	Cluster4	Cluster6	LAMB1	SV2A	0.244464	0	LAMB1_SV2A	LAMB1 - SV2A	LAMININ	ECM-Receptor	KEGG: hsa04512
BMP4	day5	Cluster6	Cluster6	LAMB1	SV2A	0.172199	0	LAMB1_SV2A	LAMB1 - SV2A	LAMININ	ECM-Receptor	KEGG: hsa04512
BMP4	day5	Cluster7	Cluster6	LAMB1	SV2A	0.181151	0	LAMB1_SV2A	LAMB1 - SV2A	LAMININ	ECM-Receptor	KEGG: hsa04512
BMP4	day5	Cluster9	Cluster6	LAMB1	SV2A	0.226954	0	LAMB1_SV2A	LAMB1 - SV2A	LAMININ	ECM-Receptor	KEGG: hsa04512
BMP4	day5	Cluster11	Cluster6	LAMB1	SV2A	0.169781	0	LAMB1_SV2A	LAMB1 - SV2A	LAMININ	ECM-Receptor	KEGG: hsa04512
BMP4	day5	Cluster4	Cluster7	LAMB1	SV2A	0.101867	0	LAMB1_SV2A	LAMB1 - SV2A	LAMININ	ECM-Receptor	KEGG: hsa04512
BMP4	day5	Cluster4	Cluster9	LAMB1	SV2A	0.106865	0.01	LAMB1_SV2A	LAMB1 - SV2A	LAMININ	ECM-Receptor	KEGG: hsa04512
BMP4	day5	Cluster4	Cluster0	LAMB2	SV2A	0.0240363	0.02	LAMB2_SV2A	LAMB2 - SV2A	LAMININ	ECM-Receptor	KEGG: hsa04512
BMP4	day5	Cluster6	Cluster0	LAMB2	SV2A	0.0615023	0	LAMB2_SV2A	LAMB2 - SV2A	LAMININ	ECM-Receptor	KEGG: hsa04512
BMP4	day5	Cluster7	Cluster0	LAMB2	SV2A	0.0237709	0.03	LAMB2_SV2A	LAMB2 - SV2A	LAMININ	ECM-Receptor	KEGG: hsa04512
BMP4	day5	Cluster6	Cluster2	LAMB2	SV2A	0.0570351	0	LAMB2_SV2A	LAMB2 - SV2A	LAMININ	ECM-Receptor	KEGG: hsa04512
BMP4	day5	Cluster4	Cluster3	LAMB2	SV2A	0.022434	0.02	LAMB2_SV2A	LAMB2 - SV2A	LAMININ	ECM-Receptor	KEGG: hsa04512
BMP4	day5	Cluster6	Cluster3	LAMB2	SV2A	0.0575498	0	LAMB2_SV2A	LAMB2 - SV2A	LAMININ	ECM-Receptor	KEGG: hsa04512
BMP4	day5	Cluster4	Cluster4	LAMB2	SV2A	0.0233819	0	LAMB2_SV2A	LAMB2 - SV2A	LAMININ	ECM-Receptor	KEGG: hsa04512
BMP4	day5	Cluster6	Cluster4	LAMB2	SV2A	0.0598906	0	LAMB2_SV2A	LAMB2 - SV2A	LAMININ	ECM-Receptor	KEGG: hsa04512
BMP4	day5	Cluster7	Cluster4	LAMB2	SV2A	0.0231236	0.01	LAMB2_SV2A	LAMB2 - SV2A	LAMININ	ECM-Receptor	KEGG: hsa04512
BMP4	day5	Cluster0	Cluster6	LAMB2	SV2A	0.0538266	0	LAMB2_SV2A	LAMB2 - SV2A	LAMININ	ECM-Receptor	KEGG: hsa04512
BMP4	day5	Cluster2	Cluster6	LAMB2	SV2A	0.0574819	0	LAMB2_SV2A	LAMB2 - SV2A	LAMININ	ECM-Receptor	KEGG: hsa04512
BMP4	day5	Cluster3	Cluster6	LAMB2	SV2A	0.0591281	0	LAMB2_SV2A	LAMB2 - SV2A	LAMININ	ECM-Receptor	KEGG: hsa04512
BMP4	day5	Cluster4	Cluster6	LAMB2	SV2A	0.0626195	0	LAMB2_SV2A	LAMB2 - SV2A	LAMININ	ECM-Receptor	KEGG: hsa04512
BMP4	day5	Cluster6	Cluster6	LAMB2	SV2A	0.150926	0	LAMB2_SV2A	LAMB2 - SV2A	LAMININ	ECM-Receptor	KEGG: hsa04512
BMP4	day5	Cluster7	Cluster6	LAMB2	SV2A	0.0619553	0	LAMB2_SV2A	LAMB2 - SV2A	LAMININ	ECM-Receptor	KEGG: hsa04512
BMP4	day5	Cluster9	Cluster6	LAMB2	SV2A	0.056851	0	LAMB2_SV2A	LAMB2 - SV2A	LAMININ	ECM-Receptor	KEGG: hsa04512
BMP4	day5	Cluster4	Cluster7	LAMB2	SV2A	0.022881	0	LAMB2_SV2A	LAMB2 - SV2A	LAMININ	ECM-Receptor	KEGG: hsa04512
BMP4	day5	Cluster6	Cluster7	LAMB2	SV2A	0.0586546	0	LAMB2_SV2A	LAMB2 - SV2A	LAMININ	ECM-Receptor	KEGG: hsa04512
BMP4	day5	Cluster4	Cluster9	LAMB2	SV2A	0.0241077	0.01	LAMB2_SV2A	LAMB2 - SV2A	LAMININ	ECM-Receptor	KEGG: hsa04512
BMP4	day5	Cluster6	Cluster9	LAMB2	SV2A	0.0616779	0	LAMB2_SV2A	LAMB2 - SV2A	LAMININ	ECM-Receptor	KEGG: hsa04512
BMP4	day5	Cluster7	Cluster9	LAMB2	SV2A	0.0238415	0.02	LAMB2_SV2A	LAMB2 - SV2A	LAMININ	ECM-Receptor	KEGG: hsa04512
BMP4	day5	Cluster6	Cluster0	THBS3	CD47	0.0189101	0.03	THBS3_CD47	THBS3 - CD47	THBS	ECM-Receptor	KEGG: hsa04512
BMP4	day5	Cluster7	Cluster0	THBS3	CD47	0.0191121	0.02	THBS3_CD47	THBS3 - CD47	THBS	ECM-Receptor	KEGG: hsa04512
BMP4	day5	Cluster2	Cluster4	THBS3	CD47	0.0184139	0.01	THBS3_CD47	THBS3 - CD47	THBS	ECM-Receptor	KEGG: hsa04512
BMP4	day5	Cluster3	Cluster4	THBS3	CD47	0.019693	0	THBS3_CD47	THBS3 - CD47	THBS	ECM-Receptor	KEGG: hsa04512
BMP4	day5	Cluster6	Cluster4	THBS3	CD47	0.0206206	0	THBS3_CD47	THBS3 - CD47	THBS	ECM-Receptor	KEGG: hsa04512
BMP4	day5	Cluster7	Cluster4	THBS3	CD47	0.0208404	0	THBS3_CD47	THBS3 - CD47	THBS	ECM-Receptor	KEGG: hsa04512
BMP4	day5	Cluster2	Cluster9	THBS3	CD47	0.0529966	0	THBS3_CD47	THBS3 - CD47	THBS	ECM-Receptor	KEGG: hsa04512
BMP4	day5	Cluster3	Cluster9	THBS3	CD47	0.0565396	0	THBS3_CD47	THBS3 - CD47	THBS	ECM-Receptor	KEGG: hsa04512
BMP4	day5	Cluster6	Cluster9	THBS3	CD47	0.0590981	0	THBS3_CD47	THBS3 - CD47	THBS	ECM-Receptor	KEGG: hsa04512
BMP4	day5	Cluster7	Cluster9	THBS3	CD47	0.0597033	0	THBS3_CD47	THBS3 - CD47	THBS	ECM-Receptor	KEGG: hsa04512
BMP4	day5	Cluster9	Cluster9	THBS3	CD47	0.0294161	0	THBS3_CD47	THBS3 - CD47	THBS	ECM-Receptor	KEGG: hsa04512
BMP4	day5	Cluster2	Cluster11	THBS3	CD47	0.0505107	0.01	THBS3_CD47	THBS3 - CD47	THBS	ECM-Receptor	KEGG: hsa04512
BMP4	day5	Cluster3	Cluster11	THBS3	CD47	0.0538969	0	THBS3_CD47	THBS3 - CD47	THBS	ECM-Receptor	KEGG: hsa04512
BMP4	day5	Cluster6	Cluster11	THBS3	CD47	0.0563429	0	THBS3_CD47	THBS3 - CD47	THBS	ECM-Receptor	KEGG: hsa04512
BMP4	day5	Cluster7	Cluster11	THBS3	CD47	0.0569216	0	THBS3_CD47	THBS3 - CD47	THBS	ECM-Receptor	KEGG: hsa04512
BMP4	day5	Cluster9	Cluster11	THBS3	CD47	0.0280035	0.04	THBS3_CD47	THBS3 - CD47	THBS	ECM-Receptor	KEGG: hsa04512
BMP4	day5	Cluster9	Cluster0	THBS4	CD47	0.0197195	0	THBS4_CD47	THBS4 - CD47	THBS	ECM-Receptor	KEGG: hsa04512
BMP4	day5	Cluster2	Cluster4	THBS4	CD47	0.0191733	0	THBS4_CD47	THBS4 - CD47	THBS	ECM-Receptor	KEGG: hsa04512
BMP4	day5	Cluster3	Cluster4	THBS4	CD47	0.0177488	0.02	THBS4_CD47	THBS4 - CD47	THBS	ECM-Receptor	KEGG: hsa04512
BMP4	day5	Cluster9	Cluster4	THBS4	CD47	0.0215016	0	THBS4_CD47	THBS4 - CD47	THBS	ECM-Receptor	KEGG: hsa04512
BMP4	day5	Cluster2	Cluster9	THBS4	CD47	0.0551023	0	THBS4_CD47	THBS4 - CD47	THBS	ECM-Receptor	KEGG: hsa04512
BMP4	day5	Cluster3	Cluster9	THBS4	CD47	0.0511476	0	THBS4_CD47	THBS4 - CD47	THBS	ECM-Receptor	KEGG: hsa04512
BMP4	day5	Cluster7	Cluster9	THBS4	CD47	0.0426777	0	THBS4_CD47	THBS4 - CD47	THBS	ECM-Receptor	KEGG: hsa04512
BMP4	day5	Cluster9	Cluster9	THBS4	CD47	0.0615198	0	THBS4_CD47	THBS4 - CD47	THBS	ECM-Receptor	KEGG: hsa04512
BMP4	day5	Cluster2	Cluster11	THBS4	CD47	0.052523	0	THBS4_CD47	THBS4 - CD47	THBS	ECM-Receptor	KEGG: hsa04512
BMP4	day5	Cluster3	Cluster11	THBS4	CD47	0.0487439	0.02	THBS4_CD47	THBS4 - CD47	THBS	ECM-Receptor	KEGG: hsa04512
BMP4	day5	Cluster7	Cluster11	THBS4	CD47	0.040655	0.02	THBS4_CD47	THBS4 - CD47	THBS	ECM-Receptor	KEGG: hsa04512
BMP4	day5	Cluster9	Cluster11	THBS4	CD47	0.0586588	0	THBS4_CD47	THBS4 - CD47	THBS	ECM-Receptor	KEGG: hsa04512
BMP4	day5	Cluster2	Cluster0	AGRN	DAG1	0.228107	0	AGRN_DAG1	AGRN - DAG1	AGRN	ECM-Receptor	KEGG: hsa04512
BMP4	day5	Cluster3	Cluster0	AGRN	DAG1	0.18642	0.03	AGRN_DAG1	AGRN - DAG1	AGRN	ECM-Receptor	KEGG: hsa04512
BMP4	day5	Cluster0	Cluster2	AGRN	DAG1	0.222269	0	AGRN_DAG1	AGRN - DAG1	AGRN	ECM-Receptor	KEGG: hsa04512
BMP4	day5	Cluster2	Cluster2	AGRN	DAG1	0.28398	0	AGRN_DAG1	AGRN - DAG1	AGRN	ECM-Receptor	KEGG: hsa04512
BMP4	day5	Cluster3	Cluster2	AGRN	DAG1	0.235193	0	AGRN_DAG1	AGRN - DAG1	AGRN	ECM-Receptor	KEGG: hsa04512
BMP4	day5	Cluster6	Cluster2	AGRN	DAG1	0.206386	0	AGRN_DAG1	AGRN - DAG1	AGRN	ECM-Receptor	KEGG: hsa04512
BMP4	day5	Cluster7	Cluster2	AGRN	DAG1	0.224431	0	AGRN_DAG1	AGRN - DAG1	AGRN	ECM-Receptor	KEGG: hsa04512
BMP4	day5	Cluster2	Cluster3	AGRN	DAG1	0.235499	0	AGRN_DAG1	AGRN - DAG1	AGRN	ECM-Receptor	KEGG: hsa04512
BMP4	day5	Cluster3	Cluster3	AGRN	DAG1	0.192799	0	AGRN_DAG1	AGRN - DAG1	AGRN	ECM-Receptor	KEGG: hsa04512
BMP4	day5	Cluster2	Cluster6	AGRN	DAG1	0.22649	0	AGRN_DAG1	AGRN - DAG1	AGRN	ECM-Receptor	KEGG: hsa04512
BMP4	day5	Cluster2	Cluster7	AGRN	DAG1	0.21683	0	AGRN_DAG1	AGRN - DAG1	AGRN	ECM-Receptor	KEGG: hsa04512
BMP4	day5	Cluster2	Cluster0	HSPG2	DAG1	0.223382	0	HSPG2_DAG1	HSPG2 - DAG1	HSPG	ECM-Receptor	KEGG: hsa04512
BMP4	day5	Cluster3	Cluster0	HSPG2	DAG1	0.186086	0	HSPG2_DAG1	HSPG2 - DAG1	HSPG	ECM-Receptor	KEGG: hsa04512
BMP4	day5	Cluster0	Cluster2	HSPG2	DAG1	0.219301	0	HSPG2_DAG1	HSPG2 - DAG1	HSPG	ECM-Receptor	KEGG: hsa04512
BMP4	day5	Cluster2	Cluster2	HSPG2	DAG1	0.278516	0	HSPG2_DAG1	HSPG2 - DAG1	HSPG	ECM-Receptor	KEGG: hsa04512
BMP4	day5	Cluster3	Cluster2	HSPG2	DAG1	0.234798	0	HSPG2_DAG1	HSPG2 - DAG1	HSPG	ECM-Receptor	KEGG: hsa04512
BMP4	day5	Cluster6	Cluster2	HSPG2	DAG1	0.202842	0	HSPG2_DAG1	HSPG2 - DAG1	HSPG	ECM-Receptor	KEGG: hsa04512
BMP4	day5	Cluster2	Cluster3	HSPG2	DAG1	0.230667	0	HSPG2_DAG1	HSPG2 - DAG1	HSPG	ECM-Receptor	KEGG: hsa04512
BMP4	day5	Cluster3	Cluster3	HSPG2	DAG1	0.192457	0	HSPG2_DAG1	HSPG2 - DAG1	HSPG	ECM-Receptor	KEGG: hsa04512
BMP4	day5	Cluster2	Cluster6	HSPG2	DAG1	0.221789	0	HSPG2_DAG1	HSPG2 - DAG1	HSPG	ECM-Receptor	KEGG: hsa04512
BMP4	day5	Cluster2	Cluster7	HSPG2	DAG1	0.212274	0	HSPG2_DAG1	HSPG2 - DAG1	HSPG	ECM-Receptor	KEGG: hsa04512
BMP4	day5	Cluster2	Cluster0	LAMA1	DAG1	0.211541	0	LAMA1_DAG1	LAMA1 - DAG1	LAMININ	ECM-Receptor	KEGG: hsa04512
BMP4	day5	Cluster3	Cluster0	LAMA1	DAG1	0.214475	0	LAMA1_DAG1	LAMA1 - DAG1	LAMININ	ECM-Receptor	KEGG: hsa04512
BMP4	day5	Cluster2	Cluster2	LAMA1	DAG1	0.264748	0	LAMA1_DAG1	LAMA1 - DAG1	LAMININ	ECM-Receptor	KEGG: hsa04512
BMP4	day5	Cluster3	Cluster2	LAMA1	DAG1	0.268169	0	LAMA1_DAG1	LAMA1 - DAG1	LAMININ	ECM-Receptor	KEGG: hsa04512
BMP4	day5	Cluster6	Cluster2	LAMA1	DAG1	0.0913218	0.01	LAMA1_DAG1	LAMA1 - DAG1	LAMININ	ECM-Receptor	KEGG: hsa04512
BMP4	day5	Cluster9	Cluster2	LAMA1	DAG1	0.0995276	0.03	LAMA1_DAG1	LAMA1 - DAG1	LAMININ	ECM-Receptor	KEGG: hsa04512
BMP4	day5	Cluster2	Cluster3	LAMA1	DAG1	0.218548	0	LAMA1_DAG1	LAMA1 - DAG1	LAMININ	ECM-Receptor	KEGG: hsa04512
BMP4	day5	Cluster3	Cluster3	LAMA1	DAG1	0.221552	0	LAMA1_DAG1	LAMA1 - DAG1	LAMININ	ECM-Receptor	KEGG: hsa04512
BMP4	day5	Cluster2	Cluster4	LAMA1	DAG1	0.0875472	0	LAMA1_DAG1	LAMA1 - DAG1	LAMININ	ECM-Receptor	KEGG: hsa04512
BMP4	day5	Cluster3	Cluster4	LAMA1	DAG1	0.0889555	0	LAMA1_DAG1	LAMA1 - DAG1	LAMININ	ECM-Receptor	KEGG: hsa04512
BMP4	day5	Cluster2	Cluster6	LAMA1	DAG1	0.210009	0	LAMA1_DAG1	LAMA1 - DAG1	LAMININ	ECM-Receptor	KEGG: hsa04512
BMP4	day5	Cluster3	Cluster6	LAMA1	DAG1	0.212928	0	LAMA1_DAG1	LAMA1 - DAG1	LAMININ	ECM-Receptor	KEGG: hsa04512
BMP4	day5	Cluster2	Cluster7	LAMA1	DAG1	0.200869	0	LAMA1_DAG1	LAMA1 - DAG1	LAMININ	ECM-Receptor	KEGG: hsa04512
BMP4	day5	Cluster3	Cluster7	LAMA1	DAG1	0.203694	0	LAMA1_DAG1	LAMA1 - DAG1	LAMININ	ECM-Receptor	KEGG: hsa04512
BMP4	day5	Cluster2	Cluster9	LAMA1	DAG1	0.0861287	0.04	LAMA1_DAG1	LAMA1 - DAG1	LAMININ	ECM-Receptor	KEGG: hsa04512
BMP4	day5	Cluster3	Cluster9	LAMA1	DAG1	0.0875163	0.03	LAMA1_DAG1	LAMA1 - DAG1	LAMININ	ECM-Receptor	KEGG: hsa04512
BMP4	day5	Cluster0	Cluster2	LAMA5	DAG1	0.215541	0	LAMA5_DAG1	LAMA5 - DAG1	LAMININ	ECM-Receptor	KEGG: hsa04512
BMP4	day5	Cluster2	Cluster2	LAMA5	DAG1	0.204126	0	LAMA5_DAG1	LAMA5 - DAG1	LAMININ	ECM-Receptor	KEGG: hsa04512
BMP4	day5	Cluster3	Cluster2	LAMA5	DAG1	0.207723	0	LAMA5_DAG1	LAMA5 - DAG1	LAMININ	ECM-Receptor	KEGG: hsa04512
BMP4	day5	Cluster4	Cluster2	LAMA5	DAG1	0.216784	0	LAMA5_DAG1	LAMA5 - DAG1	LAMININ	ECM-Receptor	KEGG: hsa04512
BMP4	day5	Cluster6	Cluster2	LAMA5	DAG1	0.199285	0	LAMA5_DAG1	LAMA5 - DAG1	LAMININ	ECM-Receptor	KEGG: hsa04512
BMP4	day5	Cluster7	Cluster2	LAMA5	DAG1	0.214596	0	LAMA5_DAG1	LAMA5 - DAG1	LAMININ	ECM-Receptor	KEGG: hsa04512
BMP4	day5	Cluster9	Cluster2	LAMA5	DAG1	0.211722	0	LAMA5_DAG1	LAMA5 - DAG1	LAMININ	ECM-Receptor	KEGG: hsa04512
BMP4	day5	Cluster0	Cluster3	LAMA5	DAG1	0.175875	0	LAMA5_DAG1	LAMA5 - DAG1	LAMININ	ECM-Receptor	KEGG: hsa04512
BMP4	day5	Cluster3	Cluster3	LAMA5	DAG1	0.169184	0.04	LAMA5_DAG1	LAMA5 - DAG1	LAMININ	ECM-Receptor	KEGG: hsa04512
BMP4	day5	Cluster4	Cluster3	LAMA5	DAG1	0.17694	0	LAMA5_DAG1	LAMA5 - DAG1	LAMININ	ECM-Receptor	KEGG: hsa04512
BMP4	day5	Cluster7	Cluster3	LAMA5	DAG1	0.175064	0	LAMA5_DAG1	LAMA5 - DAG1	LAMININ	ECM-Receptor	KEGG: hsa04512
BMP4	day5	Cluster4	Cluster0	LAMB1	DAG1	0.261887	0	LAMB1_DAG1	LAMB1 - DAG1	LAMININ	ECM-Receptor	KEGG: hsa04512
BMP4	day5	Cluster2	Cluster2	LAMB1	DAG1	0.297482	0	LAMB1_DAG1	LAMB1 - DAG1	LAMININ	ECM-Receptor	KEGG: hsa04512
BMP4	day5	Cluster3	Cluster2	LAMB1	DAG1	0.302831	0	LAMB1_DAG1	LAMB1 - DAG1	LAMININ	ECM-Receptor	KEGG: hsa04512
BMP4	day5	Cluster4	Cluster2	LAMB1	DAG1	0.322576	0	LAMB1_DAG1	LAMB1 - DAG1	LAMININ	ECM-Receptor	KEGG: hsa04512
BMP4	day5	Cluster9	Cluster2	LAMB1	DAG1	0.301706	0	LAMB1_DAG1	LAMB1 - DAG1	LAMININ	ECM-Receptor	KEGG: hsa04512
BMP4	day5	Cluster3	Cluster3	LAMB1	DAG1	0.252266	0.03	LAMB1_DAG1	LAMB1 - DAG1	LAMININ	ECM-Receptor	KEGG: hsa04512
BMP4	day5	Cluster4	Cluster3	LAMB1	DAG1	0.269991	0	LAMB1_DAG1	LAMB1 - DAG1	LAMININ	ECM-Receptor	KEGG: hsa04512
BMP4	day5	Cluster4	Cluster6	LAMB1	DAG1	0.260111	0	LAMB1_DAG1	LAMB1 - DAG1	LAMININ	ECM-Receptor	KEGG: hsa04512
BMP4	day5	Cluster4	Cluster0	LAMB2	DAG1	0.0682532	0.03	LAMB2_DAG1	LAMB2 - DAG1	LAMININ	ECM-Receptor	KEGG: hsa04512
BMP4	day5	Cluster6	Cluster0	LAMB2	DAG1	0.163122	0	LAMB2_DAG1	LAMB2 - DAG1	LAMININ	ECM-Receptor	KEGG: hsa04512
BMP4	day5	Cluster0	Cluster2	LAMB2	DAG1	0.0772541	0	LAMB2_DAG1	LAMB2 - DAG1	LAMININ	ECM-Receptor	KEGG: hsa04512
BMP4	day5	Cluster2	Cluster2	LAMB2	DAG1	0.0823617	0	LAMB2_DAG1	LAMB2 - DAG1	LAMININ	ECM-Receptor	KEGG: hsa04512
BMP4	day5	Cluster3	Cluster2	LAMB2	DAG1	0.0846565	0	LAMB2_DAG1	LAMB2 - DAG1	LAMININ	ECM-Receptor	KEGG: hsa04512
BMP4	day5	Cluster4	Cluster2	LAMB2	DAG1	0.0895119	0	LAMB2_DAG1	LAMB2 - DAG1	LAMININ	ECM-Receptor	KEGG: hsa04512
BMP4	day5	Cluster6	Cluster2	LAMB2	DAG1	0.207353	0	LAMB2_DAG1	LAMB2 - DAG1	LAMININ	ECM-Receptor	KEGG: hsa04512
BMP4	day5	Cluster7	Cluster2	LAMB2	DAG1	0.0885893	0.01	LAMB2_DAG1	LAMB2 - DAG1	LAMININ	ECM-Receptor	KEGG: hsa04512
BMP4	day5	Cluster9	Cluster2	LAMB2	DAG1	0.0814814	0.01	LAMB2_DAG1	LAMB2 - DAG1	LAMININ	ECM-Receptor	KEGG: hsa04512
BMP4	day5	Cluster3	Cluster3	LAMB2	DAG1	0.067019	0.02	LAMB2_DAG1	LAMB2 - DAG1	LAMININ	ECM-Receptor	KEGG: hsa04512
BMP4	day5	Cluster4	Cluster3	LAMB2	DAG1	0.0709412	0	LAMB2_DAG1	LAMB2 - DAG1	LAMININ	ECM-Receptor	KEGG: hsa04512
BMP4	day5	Cluster6	Cluster3	LAMB2	DAG1	0.168869	0	LAMB2_DAG1	LAMB2 - DAG1	LAMININ	ECM-Receptor	KEGG: hsa04512
BMP4	day5	Cluster7	Cluster3	LAMB2	DAG1	0.0701953	0.01	LAMB2_DAG1	LAMB2 - DAG1	LAMININ	ECM-Receptor	KEGG: hsa04512
BMP4	day5	Cluster6	Cluster6	LAMB2	DAG1	0.161869	0	LAMB2_DAG1	LAMB2 - DAG1	LAMININ	ECM-Receptor	KEGG: hsa04512
BMP4	day5	Cluster6	Cluster7	LAMB2	DAG1	0.154415	0	LAMB2_DAG1	LAMB2 - DAG1	LAMININ	ECM-Receptor	KEGG: hsa04512
BMP4	day5	Cluster0	Cluster2	Cholesterol-DHCR24	RORA	0.0537163	0.01	Cholesterol-Cholesterol-DHCR24_RORA	CHOLESTEROL-DHCR24 - RORA	Cholesterol	Non-protein Signaling	HMRbase;PMID:12467577;PDB:1N83
BMP4	day5	Cluster2	Cluster2	Cholesterol-DHCR24	RORA	0.0535601	0	Cholesterol-Cholesterol-DHCR24_RORA	CHOLESTEROL-DHCR24 - RORA	Cholesterol	Non-protein Signaling	HMRbase;PMID:12467577;PDB:1N83
BMP4	day5	Cluster6	Cluster2	Cholesterol-DHCR24	RORA	0.0536553	0.01	Cholesterol-Cholesterol-DHCR24_RORA	CHOLESTEROL-DHCR24 - RORA	Cholesterol	Non-protein Signaling	HMRbase;PMID:12467577;PDB:1N83
BMP4	day5	Cluster0	Cluster3	Cholesterol-DHCR24	RORA	0.0551471	0	Cholesterol-Cholesterol-DHCR24_RORA	CHOLESTEROL-DHCR24 - RORA	Cholesterol	Non-protein Signaling	HMRbase;PMID:12467577;PDB:1N83
BMP4	day5	Cluster2	Cluster3	Cholesterol-DHCR24	RORA	0.054987	0	Cholesterol-Cholesterol-DHCR24_RORA	CHOLESTEROL-DHCR24 - RORA	Cholesterol	Non-protein Signaling	HMRbase;PMID:12467577;PDB:1N83
BMP4	day5	Cluster6	Cluster3	Cholesterol-DHCR24	RORA	0.0550846	0.02	Cholesterol-Cholesterol-DHCR24_RORA	CHOLESTEROL-DHCR24 - RORA	Cholesterol	Non-protein Signaling	HMRbase;PMID:12467577;PDB:1N83
BMP4	day5	Cluster0	Cluster4	Cholesterol-DHCR24	RORA	0.0598286	0	Cholesterol-Cholesterol-DHCR24_RORA	CHOLESTEROL-DHCR24 - RORA	Cholesterol	Non-protein Signaling	HMRbase;PMID:12467577;PDB:1N83
BMP4	day5	Cluster2	Cluster4	Cholesterol-DHCR24	RORA	0.0596558	0	Cholesterol-Cholesterol-DHCR24_RORA	CHOLESTEROL-DHCR24 - RORA	Cholesterol	Non-protein Signaling	HMRbase;PMID:12467577;PDB:1N83
BMP4	day5	Cluster3	Cluster4	Cholesterol-DHCR24	RORA	0.0216816	0	Cholesterol-Cholesterol-DHCR24_RORA	CHOLESTEROL-DHCR24 - RORA	Cholesterol	Non-protein Signaling	HMRbase;PMID:12467577;PDB:1N83
BMP4	day5	Cluster6	Cluster4	Cholesterol-DHCR24	RORA	0.0597611	0	Cholesterol-Cholesterol-DHCR24_RORA	CHOLESTEROL-DHCR24 - RORA	Cholesterol	Non-protein Signaling	HMRbase;PMID:12467577;PDB:1N83
BMP4	day5	Cluster0	Cluster9	Cholesterol-DHCR24	RORA	0.061214	0	Cholesterol-Cholesterol-DHCR24_RORA	CHOLESTEROL-DHCR24 - RORA	Cholesterol	Non-protein Signaling	HMRbase;PMID:12467577;PDB:1N83
BMP4	day5	Cluster2	Cluster9	Cholesterol-DHCR24	RORA	0.0610374	0	Cholesterol-Cholesterol-DHCR24_RORA	CHOLESTEROL-DHCR24 - RORA	Cholesterol	Non-protein Signaling	HMRbase;PMID:12467577;PDB:1N83
BMP4	day5	Cluster6	Cluster9	Cholesterol-DHCR24	RORA	0.061145	0	Cholesterol-Cholesterol-DHCR24_RORA	CHOLESTEROL-DHCR24 - RORA	Cholesterol	Non-protein Signaling	HMRbase;PMID:12467577;PDB:1N83
BMP4	day5	Cluster4	Cluster3	Cholesterol-DHCR7	RORA	0.0239067	0	Cholesterol-Cholesterol-DHCR7_RORA	CHOLESTEROL-DHCR7 - RORA	Cholesterol	Non-protein Signaling	HMRbase;PMID:12467577;PDB:1N83
BMP4	day5	Cluster0	Cluster4	Cholesterol-DHCR7	RORA	0.0241299	0.01	Cholesterol-Cholesterol-DHCR7_RORA	CHOLESTEROL-DHCR7 - RORA	Cholesterol	Non-protein Signaling	HMRbase;PMID:12467577;PDB:1N83
BMP4	day5	Cluster2	Cluster4	Cholesterol-DHCR7	RORA	0.0245385	0	Cholesterol-Cholesterol-DHCR7_RORA	CHOLESTEROL-DHCR7 - RORA	Cholesterol	Non-protein Signaling	HMRbase;PMID:12467577;PDB:1N83
BMP4	day5	Cluster3	Cluster4	Cholesterol-DHCR7	RORA	0.0241934	0	Cholesterol-Cholesterol-DHCR7_RORA	CHOLESTEROL-DHCR7 - RORA	Cholesterol	Non-protein Signaling	HMRbase;PMID:12467577;PDB:1N83
BMP4	day5	Cluster4	Cluster4	Cholesterol-DHCR7	RORA	0.0260092	0	Cholesterol-Cholesterol-DHCR7_RORA	CHOLESTEROL-DHCR7 - RORA	Cholesterol	Non-protein Signaling	HMRbase;PMID:12467577;PDB:1N83
BMP4	day5	Cluster2	Cluster9	Cholesterol-DHCR7	RORA	0.0251286	0.01	Cholesterol-Cholesterol-DHCR7_RORA	CHOLESTEROL-DHCR7 - RORA	Cholesterol	Non-protein Signaling	HMRbase;PMID:12467577;PDB:1N83
BMP4	day5	Cluster3	Cluster9	Cholesterol-DHCR7	RORA	0.0247753	0.03	Cholesterol-Cholesterol-DHCR7_RORA	CHOLESTEROL-DHCR7 - RORA	Cholesterol	Non-protein Signaling	HMRbase;PMID:12467577;PDB:1N83
BMP4	day5	Cluster4	Cluster9	Cholesterol-DHCR7	RORA	0.0266336	0	Cholesterol-Cholesterol-DHCR7_RORA	CHOLESTEROL-DHCR7 - RORA	Cholesterol	Non-protein Signaling	HMRbase;PMID:12467577;PDB:1N83
BMP4	day5	Cluster4	Cluster2	Cholesterol-LIPA	RORA	0.0192951	0.03	Cholesterol-Cholesterol-LIPA_RORA	CHOLESTEROL-LIPA - RORA	Cholesterol	Non-protein Signaling	HMRbase;PMID:12467577;PDB:1N83
BMP4	day5	Cluster4	Cluster3	Cholesterol-LIPA	RORA	0.0198283	0	Cholesterol-Cholesterol-LIPA_RORA	CHOLESTEROL-LIPA - RORA	Cholesterol	Non-protein Signaling	HMRbase;PMID:12467577;PDB:1N83
BMP4	day5	Cluster7	Cluster3	Cholesterol-LIPA	RORA	0.0201534	0.01	Cholesterol-Cholesterol-LIPA_RORA	CHOLESTEROL-LIPA - RORA	Cholesterol	Non-protein Signaling	HMRbase;PMID:12467577;PDB:1N83
BMP4	day5	Cluster3	Cluster4	Cholesterol-LIPA	RORA	0.0204915	0	Cholesterol-Cholesterol-LIPA_RORA	CHOLESTEROL-LIPA - RORA	Cholesterol	Non-protein Signaling	HMRbase;PMID:12467577;PDB:1N83
BMP4	day5	Cluster4	Cluster4	Cholesterol-LIPA	RORA	0.02158	0	Cholesterol-Cholesterol-LIPA_RORA	CHOLESTEROL-LIPA - RORA	Cholesterol	Non-protein Signaling	HMRbase;PMID:12467577;PDB:1N83
BMP4	day5	Cluster6	Cluster4	Cholesterol-LIPA	RORA	0.0201371	0.03	Cholesterol-Cholesterol-LIPA_RORA	CHOLESTEROL-LIPA - RORA	Cholesterol	Non-protein Signaling	HMRbase;PMID:12467577;PDB:1N83
BMP4	day5	Cluster7	Cluster4	Cholesterol-LIPA	RORA	0.0219333	0	Cholesterol-Cholesterol-LIPA_RORA	CHOLESTEROL-LIPA - RORA	Cholesterol	Non-protein Signaling	HMRbase;PMID:12467577;PDB:1N83
BMP4	day5	Cluster3	Cluster9	Cholesterol-LIPA	RORA	0.0209864	0.02	Cholesterol-Cholesterol-LIPA_RORA	CHOLESTEROL-LIPA - RORA	Cholesterol	Non-protein Signaling	HMRbase;PMID:12467577;PDB:1N83
BMP4	day5	Cluster4	Cluster9	Cholesterol-LIPA	RORA	0.0221005	0	Cholesterol-Cholesterol-LIPA_RORA	CHOLESTEROL-LIPA - RORA	Cholesterol	Non-protein Signaling	HMRbase;PMID:12467577;PDB:1N83
BMP4	day5	Cluster7	Cluster9	Cholesterol-LIPA	RORA	0.0224621	0	Cholesterol-Cholesterol-LIPA_RORA	CHOLESTEROL-LIPA - RORA	Cholesterol	Non-protein Signaling	HMRbase;PMID:12467577;PDB:1N83
BMP4	day5	Cluster0	Cluster4	APP	CD74	0.10668	0	APP_CD74	APP - CD74	APP	Cell-Cell Contact	PMID: 19849849
BMP4	day5	Cluster2	Cluster4	APP	CD74	0.107522	0	APP_CD74	APP - CD74	APP	Cell-Cell Contact	PMID: 19849849
BMP4	day5	Cluster3	Cluster4	APP	CD74	0.107382	0	APP_CD74	APP - CD74	APP	Cell-Cell Contact	PMID: 19849849
BMP4	day5	Cluster4	Cluster4	APP	CD74	0.110559	0	APP_CD74	APP - CD74	APP	Cell-Cell Contact	PMID: 19849849
BMP4	day5	Cluster6	Cluster4	APP	CD74	0.104583	0	APP_CD74	APP - CD74	APP	Cell-Cell Contact	PMID: 19849849
BMP4	day5	Cluster7	Cluster4	APP	CD74	0.104849	0	APP_CD74	APP - CD74	APP	Cell-Cell Contact	PMID: 19849849
BMP4	day5	Cluster9	Cluster4	APP	CD74	0.10935	0	APP_CD74	APP - CD74	APP	Cell-Cell Contact	PMID: 19849849
BMP4	day5	Cluster2	Cluster2	CADM1	CADM1	0.357494	0	CADM1_CADM1	CADM1 - CADM1	CADM	Cell-Cell Contact	PMID: 24503895
BMP4	day5	Cluster4	Cluster2	CADM1	CADM1	0.294929	0.01	CADM1_CADM1	CADM1 - CADM1	CADM	Cell-Cell Contact	PMID: 24503895
BMP4	day5	Cluster6	Cluster2	CADM1	CADM1	0.365998	0	CADM1_CADM1	CADM1 - CADM1	CADM	Cell-Cell Contact	PMID: 24503895
BMP4	day5	Cluster7	Cluster2	CADM1	CADM1	0.367505	0	CADM1_CADM1	CADM1 - CADM1	CADM	Cell-Cell Contact	PMID: 24503895
BMP4	day5	Cluster11	Cluster2	CADM1	CADM1	0.384357	0	CADM1_CADM1	CADM1 - CADM1	CADM	Cell-Cell Contact	PMID: 24503895
BMP4	day5	Cluster6	Cluster3	CADM1	CADM1	0.299285	0.03	CADM1_CADM1	CADM1 - CADM1	CADM	Cell-Cell Contact	PMID: 24503895
BMP4	day5	Cluster7	Cluster3	CADM1	CADM1	0.300648	0.02	CADM1_CADM1	CADM1 - CADM1	CADM	Cell-Cell Contact	PMID: 24503895
BMP4	day5	Cluster11	Cluster3	CADM1	CADM1	0.315966	0.02	CADM1_CADM1	CADM1 - CADM1	CADM	Cell-Cell Contact	PMID: 24503895
BMP4	day5	Cluster2	Cluster4	CADM1	CADM1	0.294929	0.01	CADM1_CADM1	CADM1 - CADM1	CADM	Cell-Cell Contact	PMID: 24503895
BMP4	day5	Cluster6	Cluster4	CADM1	CADM1	0.302647	0.04	CADM1_CADM1	CADM1 - CADM1	CADM	Cell-Cell Contact	PMID: 24503895
BMP4	day5	Cluster7	Cluster4	CADM1	CADM1	0.304018	0.02	CADM1_CADM1	CADM1 - CADM1	CADM	Cell-Cell Contact	PMID: 24503895
BMP4	day5	Cluster11	Cluster4	CADM1	CADM1	0.319429	0.03	CADM1_CADM1	CADM1 - CADM1	CADM	Cell-Cell Contact	PMID: 24503895
BMP4	day5	Cluster2	Cluster6	CADM1	CADM1	0.365998	0	CADM1_CADM1	CADM1 - CADM1	CADM	Cell-Cell Contact	PMID: 24503895
BMP4	day5	Cluster3	Cluster6	CADM1	CADM1	0.299285	0.03	CADM1_CADM1	CADM1 - CADM1	CADM	Cell-Cell Contact	PMID: 24503895
BMP4	day5	Cluster4	Cluster6	CADM1	CADM1	0.302647	0.04	CADM1_CADM1	CADM1 - CADM1	CADM	Cell-Cell Contact	PMID: 24503895
BMP4	day5	Cluster6	Cluster6	CADM1	CADM1	0.374587	0	CADM1_CADM1	CADM1 - CADM1	CADM	Cell-Cell Contact	PMID: 24503895
BMP4	day5	Cluster7	Cluster6	CADM1	CADM1	0.376109	0	CADM1_CADM1	CADM1 - CADM1	CADM	Cell-Cell Contact	PMID: 24503895
BMP4	day5	Cluster11	Cluster6	CADM1	CADM1	0.39311	0	CADM1_CADM1	CADM1 - CADM1	CADM	Cell-Cell Contact	PMID: 24503895
BMP4	day5	Cluster2	Cluster7	CADM1	CADM1	0.367505	0	CADM1_CADM1	CADM1 - CADM1	CADM	Cell-Cell Contact	PMID: 24503895
BMP4	day5	Cluster3	Cluster7	CADM1	CADM1	0.300648	0.02	CADM1_CADM1	CADM1 - CADM1	CADM	Cell-Cell Contact	PMID: 24503895
BMP4	day5	Cluster4	Cluster7	CADM1	CADM1	0.304018	0.02	CADM1_CADM1	CADM1 - CADM1	CADM	Cell-Cell Contact	PMID: 24503895
BMP4	day5	Cluster6	Cluster7	CADM1	CADM1	0.376109	0	CADM1_CADM1	CADM1 - CADM1	CADM	Cell-Cell Contact	PMID: 24503895
BMP4	day5	Cluster7	Cluster7	CADM1	CADM1	0.377633	0	CADM1_CADM1	CADM1 - CADM1	CADM	Cell-Cell Contact	PMID: 24503895
BMP4	day5	Cluster11	Cluster7	CADM1	CADM1	0.394659	0	CADM1_CADM1	CADM1 - CADM1	CADM	Cell-Cell Contact	PMID: 24503895
BMP4	day5	Cluster2	Cluster11	CADM1	CADM1	0.384357	0	CADM1_CADM1	CADM1 - CADM1	CADM	Cell-Cell Contact	PMID: 24503895
BMP4	day5	Cluster3	Cluster11	CADM1	CADM1	0.315966	0.02	CADM1_CADM1	CADM1 - CADM1	CADM	Cell-Cell Contact	PMID: 24503895
BMP4	day5	Cluster4	Cluster11	CADM1	CADM1	0.319429	0.03	CADM1_CADM1	CADM1 - CADM1	CADM	Cell-Cell Contact	PMID: 24503895
BMP4	day5	Cluster6	Cluster11	CADM1	CADM1	0.39311	0	CADM1_CADM1	CADM1 - CADM1	CADM	Cell-Cell Contact	PMID: 24503895
BMP4	day5	Cluster7	Cluster11	CADM1	CADM1	0.394659	0	CADM1_CADM1	CADM1 - CADM1	CADM	Cell-Cell Contact	PMID: 24503895
BMP4	day5	Cluster11	Cluster11	CADM1	CADM1	0.411945	0	CADM1_CADM1	CADM1 - CADM1	CADM	Cell-Cell Contact	PMID: 24503895
BMP4	day5	Cluster0	Cluster0	CD46	JAG1	0.0667059	0.04	CD46_JAG1	CD46 - JAG1	CD46	Cell-Cell Contact	PMID: 23086448
BMP4	day5	Cluster2	Cluster0	CD46	JAG1	0.0649921	0.04	CD46_JAG1	CD46 - JAG1	CD46	Cell-Cell Contact	PMID: 23086448
BMP4	day5	Cluster3	Cluster0	CD46	JAG1	0.066159	0.04	CD46_JAG1	CD46 - JAG1	CD46	Cell-Cell Contact	PMID: 23086448
BMP4	day5	Cluster4	Cluster0	CD46	JAG1	0.0717008	0	CD46_JAG1	CD46 - JAG1	CD46	Cell-Cell Contact	PMID: 23086448
BMP4	day5	Cluster6	Cluster0	CD46	JAG1	0.0644363	0.04	CD46_JAG1	CD46 - JAG1	CD46	Cell-Cell Contact	PMID: 23086448
BMP4	day5	Cluster7	Cluster0	CD46	JAG1	0.0665993	0.03	CD46_JAG1	CD46 - JAG1	CD46	Cell-Cell Contact	PMID: 23086448
BMP4	day5	Cluster9	Cluster0	CD46	JAG1	0.0690915	0.01	CD46_JAG1	CD46 - JAG1	CD46	Cell-Cell Contact	PMID: 23086448
BMP4	day5	Cluster11	Cluster0	CD46	JAG1	0.0759989	0.01	CD46_JAG1	CD46 - JAG1	CD46	Cell-Cell Contact	PMID: 23086448
BMP4	day5	Cluster0	Cluster6	CD46	JAG1	0.0647248	0.04	CD46_JAG1	CD46 - JAG1	CD46	Cell-Cell Contact	PMID: 23086448
BMP4	day5	Cluster4	Cluster6	CD46	JAG1	0.0695825	0	CD46_JAG1	CD46 - JAG1	CD46	Cell-Cell Contact	PMID: 23086448
BMP4	day5	Cluster7	Cluster6	CD46	JAG1	0.0646212	0.04	CD46_JAG1	CD46 - JAG1	CD46	Cell-Cell Contact	PMID: 23086448
BMP4	day5	Cluster9	Cluster6	CD46	JAG1	0.0670446	0.02	CD46_JAG1	CD46 - JAG1	CD46	Cell-Cell Contact	PMID: 23086448
BMP4	day5	Cluster11	Cluster6	CD46	JAG1	0.0737636	0.01	CD46_JAG1	CD46 - JAG1	CD46	Cell-Cell Contact	PMID: 23086448
BMP4	day5	Cluster0	Cluster11	CD46	JAG1	0.0741208	0	CD46_JAG1	CD46 - JAG1	CD46	Cell-Cell Contact	PMID: 23086448
BMP4	day5	Cluster2	Cluster11	CD46	JAG1	0.0722312	0.01	CD46_JAG1	CD46 - JAG1	CD46	Cell-Cell Contact	PMID: 23086448
BMP4	day5	Cluster3	Cluster11	CD46	JAG1	0.0735179	0.01	CD46_JAG1	CD46 - JAG1	CD46	Cell-Cell Contact	PMID: 23086448
BMP4	day5	Cluster4	Cluster11	CD46	JAG1	0.0796235	0	CD46_JAG1	CD46 - JAG1	CD46	Cell-Cell Contact	PMID: 23086448
BMP4	day5	Cluster7	Cluster11	CD46	JAG1	0.0740033	0.01	CD46_JAG1	CD46 - JAG1	CD46	Cell-Cell Contact	PMID: 23086448
BMP4	day5	Cluster9	Cluster11	CD46	JAG1	0.0767497	0	CD46_JAG1	CD46 - JAG1	CD46	Cell-Cell Contact	PMID: 23086448
BMP4	day5	Cluster11	Cluster11	CD46	JAG1	0.0843533	0.01	CD46_JAG1	CD46 - JAG1	CD46	Cell-Cell Contact	PMID: 23086448
BMP4	day5	Cluster2	Cluster2	CD99	CD99	0.490655	0	CD99_CD99	CD99 - CD99	CD99	Cell-Cell Contact	KEGG: hsa04514
BMP4	day5	Cluster3	Cluster2	CD99	CD99	0.490666	0	CD99_CD99	CD99 - CD99	CD99	Cell-Cell Contact	KEGG: hsa04514
BMP4	day5	Cluster6	Cluster2	CD99	CD99	0.479953	0	CD99_CD99	CD99 - CD99	CD99	Cell-Cell Contact	KEGG: hsa04514
BMP4	day5	Cluster7	Cluster2	CD99	CD99	0.47468	0	CD99_CD99	CD99 - CD99	CD99	Cell-Cell Contact	KEGG: hsa04514
BMP4	day5	Cluster11	Cluster2	CD99	CD99	0.488994	0	CD99_CD99	CD99 - CD99	CD99	Cell-Cell Contact	KEGG: hsa04514
BMP4	day5	Cluster2	Cluster3	CD99	CD99	0.490666	0	CD99_CD99	CD99 - CD99	CD99	Cell-Cell Contact	KEGG: hsa04514
BMP4	day5	Cluster3	Cluster3	CD99	CD99	0.490677	0	CD99_CD99	CD99 - CD99	CD99	Cell-Cell Contact	KEGG: hsa04514
BMP4	day5	Cluster6	Cluster3	CD99	CD99	0.479964	0	CD99_CD99	CD99 - CD99	CD99	Cell-Cell Contact	KEGG: hsa04514
BMP4	day5	Cluster7	Cluster3	CD99	CD99	0.474691	0	CD99_CD99	CD99 - CD99	CD99	Cell-Cell Contact	KEGG: hsa04514
BMP4	day5	Cluster11	Cluster3	CD99	CD99	0.489004	0	CD99_CD99	CD99 - CD99	CD99	Cell-Cell Contact	KEGG: hsa04514
BMP4	day5	Cluster2	Cluster6	CD99	CD99	0.479953	0	CD99_CD99	CD99 - CD99	CD99	Cell-Cell Contact	KEGG: hsa04514
BMP4	day5	Cluster3	Cluster6	CD99	CD99	0.479964	0	CD99_CD99	CD99 - CD99	CD99	Cell-Cell Contact	KEGG: hsa04514
BMP4	day5	Cluster11	Cluster6	CD99	CD99	0.478294	0	CD99_CD99	CD99 - CD99	CD99	Cell-Cell Contact	KEGG: hsa04514
BMP4	day5	Cluster2	Cluster7	CD99	CD99	0.47468	0	CD99_CD99	CD99 - CD99	CD99	Cell-Cell Contact	KEGG: hsa04514
BMP4	day5	Cluster3	Cluster7	CD99	CD99	0.474691	0	CD99_CD99	CD99 - CD99	CD99	Cell-Cell Contact	KEGG: hsa04514
BMP4	day5	Cluster11	Cluster7	CD99	CD99	0.473023	0.03	CD99_CD99	CD99 - CD99	CD99	Cell-Cell Contact	KEGG: hsa04514
BMP4	day5	Cluster2	Cluster11	CD99	CD99	0.488994	0	CD99_CD99	CD99 - CD99	CD99	Cell-Cell Contact	KEGG: hsa04514
BMP4	day5	Cluster3	Cluster11	CD99	CD99	0.489004	0	CD99_CD99	CD99 - CD99	CD99	Cell-Cell Contact	KEGG: hsa04514
BMP4	day5	Cluster6	Cluster11	CD99	CD99	0.478294	0	CD99_CD99	CD99 - CD99	CD99	Cell-Cell Contact	KEGG: hsa04514
BMP4	day5	Cluster7	Cluster11	CD99	CD99	0.473023	0.03	CD99_CD99	CD99 - CD99	CD99	Cell-Cell Contact	KEGG: hsa04514
BMP4	day5	Cluster11	Cluster11	CD99	CD99	0.487333	0.02	CD99_CD99	CD99 - CD99	CD99	Cell-Cell Contact	KEGG: hsa04514
BMP4	day5	Cluster2	Cluster2	CDH2	CDH2	0.425984	0	CDH2_CDH2	CDH2 - CDH2	CDH	Cell-Cell Contact	KEGG: hsa04514
BMP4	day5	Cluster3	Cluster2	CDH2	CDH2	0.431843	0	CDH2_CDH2	CDH2 - CDH2	CDH	Cell-Cell Contact	KEGG: hsa04514
BMP4	day5	Cluster9	Cluster2	CDH2	CDH2	0.427387	0	CDH2_CDH2	CDH2 - CDH2	CDH	Cell-Cell Contact	KEGG: hsa04514
BMP4	day5	Cluster2	Cluster3	CDH2	CDH2	0.431843	0	CDH2_CDH2	CDH2 - CDH2	CDH	Cell-Cell Contact	KEGG: hsa04514
BMP4	day5	Cluster3	Cluster3	CDH2	CDH2	0.43772	0	CDH2_CDH2	CDH2 - CDH2	CDH	Cell-Cell Contact	KEGG: hsa04514
BMP4	day5	Cluster4	Cluster3	CDH2	CDH2	0.42366	0	CDH2_CDH2	CDH2 - CDH2	CDH	Cell-Cell Contact	KEGG: hsa04514
BMP4	day5	Cluster7	Cluster3	CDH2	CDH2	0.427414	0	CDH2_CDH2	CDH2 - CDH2	CDH	Cell-Cell Contact	KEGG: hsa04514
BMP4	day5	Cluster9	Cluster3	CDH2	CDH2	0.43325	0	CDH2_CDH2	CDH2 - CDH2	CDH	Cell-Cell Contact	KEGG: hsa04514
BMP4	day5	Cluster3	Cluster4	CDH2	CDH2	0.42366	0	CDH2_CDH2	CDH2 - CDH2	CDH	Cell-Cell Contact	KEGG: hsa04514
BMP4	day5	Cluster3	Cluster7	CDH2	CDH2	0.427414	0	CDH2_CDH2	CDH2 - CDH2	CDH	Cell-Cell Contact	KEGG: hsa04514
BMP4	day5	Cluster2	Cluster9	CDH2	CDH2	0.427387	0	CDH2_CDH2	CDH2 - CDH2	CDH	Cell-Cell Contact	KEGG: hsa04514
BMP4	day5	Cluster3	Cluster9	CDH2	CDH2	0.43325	0	CDH2_CDH2	CDH2 - CDH2	CDH	Cell-Cell Contact	KEGG: hsa04514
BMP4	day5	Cluster0	Cluster0	CDH1	CDH1	0.280455	0	CDH1_CDH1	CDH1 - CDH1	CDH	Cell-Cell Contact	KEGG: hsa04514
BMP4	day5	Cluster2	Cluster0	CDH1	CDH1	0.26512	0	CDH1_CDH1	CDH1 - CDH1	CDH	Cell-Cell Contact	KEGG: hsa04514
BMP4	day5	Cluster3	Cluster0	CDH1	CDH1	0.271983	0	CDH1_CDH1	CDH1 - CDH1	CDH	Cell-Cell Contact	KEGG: hsa04514
BMP4	day5	Cluster4	Cluster0	CDH1	CDH1	0.225494	0	CDH1_CDH1	CDH1 - CDH1	CDH	Cell-Cell Contact	KEGG: hsa04514
BMP4	day5	Cluster0	Cluster2	CDH1	CDH1	0.26512	0	CDH1_CDH1	CDH1 - CDH1	CDH	Cell-Cell Contact	KEGG: hsa04514
BMP4	day5	Cluster2	Cluster2	CDH1	CDH1	0.250332	0	CDH1_CDH1	CDH1 - CDH1	CDH	Cell-Cell Contact	KEGG: hsa04514
BMP4	day5	Cluster3	Cluster2	CDH1	CDH1	0.256947	0	CDH1_CDH1	CDH1 - CDH1	CDH	Cell-Cell Contact	KEGG: hsa04514
BMP4	day5	Cluster4	Cluster2	CDH1	CDH1	0.212278	0	CDH1_CDH1	CDH1 - CDH1	CDH	Cell-Cell Contact	KEGG: hsa04514
BMP4	day5	Cluster0	Cluster3	CDH1	CDH1	0.271983	0	CDH1_CDH1	CDH1 - CDH1	CDH	Cell-Cell Contact	KEGG: hsa04514
BMP4	day5	Cluster2	Cluster3	CDH1	CDH1	0.256947	0	CDH1_CDH1	CDH1 - CDH1	CDH	Cell-Cell Contact	KEGG: hsa04514
BMP4	day5	Cluster3	Cluster3	CDH1	CDH1	0.263674	0	CDH1_CDH1	CDH1 - CDH1	CDH	Cell-Cell Contact	KEGG: hsa04514
BMP4	day5	Cluster4	Cluster3	CDH1	CDH1	0.21818	0	CDH1_CDH1	CDH1 - CDH1	CDH	Cell-Cell Contact	KEGG: hsa04514
BMP4	day5	Cluster0	Cluster4	CDH1	CDH1	0.225494	0	CDH1_CDH1	CDH1 - CDH1	CDH	Cell-Cell Contact	KEGG: hsa04514
BMP4	day5	Cluster2	Cluster4	CDH1	CDH1	0.212278	0	CDH1_CDH1	CDH1 - CDH1	CDH	Cell-Cell Contact	KEGG: hsa04514
BMP4	day5	Cluster3	Cluster4	CDH1	CDH1	0.21818	0	CDH1_CDH1	CDH1 - CDH1	CDH	Cell-Cell Contact	KEGG: hsa04514
BMP4	day5	Cluster4	Cluster4	CDH1	CDH1	0.178631	0.01	CDH1_CDH1	CDH1 - CDH1	CDH	Cell-Cell Contact	KEGG: hsa04514
BMP4	day5	Cluster6	Cluster6	CLDN11	CLDN11	0.0255412	0	CLDN11_CLDN11	CLDN11 - CLDN11	CLDN	Cell-Cell Contact	KEGG: hsa04514
BMP4	day5	Cluster7	Cluster6	CLDN11	CLDN11	0.016262	0	CLDN11_CLDN11	CLDN11 - CLDN11	CLDN	Cell-Cell Contact	KEGG: hsa04514
BMP4	day5	Cluster6	Cluster7	CLDN11	CLDN11	0.016262	0	CLDN11_CLDN11	CLDN11 - CLDN11	CLDN	Cell-Cell Contact	KEGG: hsa04514
BMP4	day5	Cluster7	Cluster7	CLDN11	CLDN11	0.0103183	0	CLDN11_CLDN11	CLDN11 - CLDN11	CLDN	Cell-Cell Contact	KEGG: hsa04514
BMP4	day5	Cluster2	Cluster2	DSC2	DSG2	0.319959	0	DSC2_DSG2	DSC2 - DSG2	DESMOSOME	Cell-Cell Contact	PMID: 27298358
BMP4	day5	Cluster3	Cluster2	DSC2	DSG2	0.323311	0	DSC2_DSG2	DSC2 - DSG2	DESMOSOME	Cell-Cell Contact	PMID: 27298358
BMP4	day5	Cluster6	Cluster2	DSC2	DSG2	0.321265	0.03	DSC2_DSG2	DSC2 - DSG2	DESMOSOME	Cell-Cell Contact	PMID: 27298358
BMP4	day5	Cluster3	Cluster3	DSC2	DSG2	0.318691	0.02	DSC2_DSG2	DSC2 - DSG2	DESMOSOME	Cell-Cell Contact	PMID: 27298358
BMP4	day5	Cluster3	Cluster6	DSC2	DSG2	0.317558	0.02	DSC2_DSG2	DSC2 - DSG2	DESMOSOME	Cell-Cell Contact	PMID: 27298358
BMP4	day5	Cluster2	Cluster0	EFNA1	EPHA1	0.0210362	0	EFNA1_EPHA1	EFNA1 - EPHA1	EPHA	Cell-Cell Contact	PMID: 15114347
BMP4	day5	Cluster3	Cluster0	EFNA1	EPHA1	0.0235223	0	EFNA1_EPHA1	EFNA1 - EPHA1	EPHA	Cell-Cell Contact	PMID: 15114347
BMP4	day5	Cluster6	Cluster0	EFNA1	EPHA1	0.0223125	0	EFNA1_EPHA1	EFNA1 - EPHA1	EPHA	Cell-Cell Contact	PMID: 15114347
BMP4	day5	Cluster7	Cluster0	EFNA1	EPHA1	0.0242791	0	EFNA1_EPHA1	EFNA1 - EPHA1	EPHA	Cell-Cell Contact	PMID: 15114347
BMP4	day5	Cluster2	Cluster2	EFNA1	EPHA1	0.018398	0	EFNA1_EPHA1	EFNA1 - EPHA1	EPHA	Cell-Cell Contact	PMID: 15114347
BMP4	day5	Cluster3	Cluster2	EFNA1	EPHA1	0.020579	0	EFNA1_EPHA1	EFNA1 - EPHA1	EPHA	Cell-Cell Contact	PMID: 15114347
BMP4	day5	Cluster6	Cluster2	EFNA1	EPHA1	0.0195175	0.01	EFNA1_EPHA1	EFNA1 - EPHA1	EPHA	Cell-Cell Contact	PMID: 15114347
BMP4	day5	Cluster7	Cluster2	EFNA1	EPHA1	0.0212431	0	EFNA1_EPHA1	EFNA1 - EPHA1	EPHA	Cell-Cell Contact	PMID: 15114347
BMP4	day5	Cluster2	Cluster3	EFNA1	EPHA1	0.0188964	0	EFNA1_EPHA1	EFNA1 - EPHA1	EPHA	Cell-Cell Contact	PMID: 15114347
BMP4	day5	Cluster3	Cluster3	EFNA1	EPHA1	0.0211352	0	EFNA1_EPHA1	EFNA1 - EPHA1	EPHA	Cell-Cell Contact	PMID: 15114347
BMP4	day5	Cluster6	Cluster3	EFNA1	EPHA1	0.0200456	0.01	EFNA1_EPHA1	EFNA1 - EPHA1	EPHA	Cell-Cell Contact	PMID: 15114347
BMP4	day5	Cluster7	Cluster3	EFNA1	EPHA1	0.0218169	0	EFNA1_EPHA1	EFNA1 - EPHA1	EPHA	Cell-Cell Contact	PMID: 15114347
BMP4	day5	Cluster2	Cluster6	EFNA1	EPHA2	0.0216427	0	EFNA1_EPHA2	EFNA1 - EPHA2	EPHA	Cell-Cell Contact	PMID: 15114347
BMP4	day5	Cluster3	Cluster6	EFNA1	EPHA2	0.0241988	0	EFNA1_EPHA2	EFNA1 - EPHA2	EPHA	Cell-Cell Contact	PMID: 15114347
BMP4	day5	Cluster6	Cluster6	EFNA1	EPHA2	0.022955	0	EFNA1_EPHA2	EFNA1 - EPHA2	EPHA	Cell-Cell Contact	PMID: 15114347
BMP4	day5	Cluster7	Cluster6	EFNA1	EPHA2	0.0249768	0	EFNA1_EPHA2	EFNA1 - EPHA2	EPHA	Cell-Cell Contact	PMID: 15114347
BMP4	day5	Cluster2	Cluster2	EFNA1	EPHA4	0.0670087	0	EFNA1_EPHA4	EFNA1 - EPHA4	EPHA	Cell-Cell Contact	PMID: 15114347
BMP4	day5	Cluster3	Cluster2	EFNA1	EPHA4	0.0745146	0	EFNA1_EPHA4	EFNA1 - EPHA4	EPHA	Cell-Cell Contact	PMID: 15114347
BMP4	day5	Cluster6	Cluster2	EFNA1	EPHA4	0.0708723	0	EFNA1_EPHA4	EFNA1 - EPHA4	EPHA	Cell-Cell Contact	PMID: 15114347
BMP4	day5	Cluster7	Cluster2	EFNA1	EPHA4	0.076783	0	EFNA1_EPHA4	EFNA1 - EPHA4	EPHA	Cell-Cell Contact	PMID: 15114347
BMP4	day5	Cluster2	Cluster3	EFNA1	EPHA4	0.0255966	0.02	EFNA1_EPHA4	EFNA1 - EPHA4	EPHA	Cell-Cell Contact	PMID: 15114347
BMP4	day5	Cluster3	Cluster3	EFNA1	EPHA4	0.028606	0	EFNA1_EPHA4	EFNA1 - EPHA4	EPHA	Cell-Cell Contact	PMID: 15114347
BMP4	day5	Cluster7	Cluster3	EFNA1	EPHA4	0.0295214	0	EFNA1_EPHA4	EFNA1 - EPHA4	EPHA	Cell-Cell Contact	PMID: 15114347
BMP4	day5	Cluster2	Cluster4	EFNA1	EPHA4	0.0260773	0	EFNA1_EPHA4	EFNA1 - EPHA4	EPHA	Cell-Cell Contact	PMID: 15114347
BMP4	day5	Cluster3	Cluster4	EFNA1	EPHA4	0.0291415	0	EFNA1_EPHA4	EFNA1 - EPHA4	EPHA	Cell-Cell Contact	PMID: 15114347
BMP4	day5	Cluster7	Cluster4	EFNA1	EPHA4	0.0300735	0	EFNA1_EPHA4	EFNA1 - EPHA4	EPHA	Cell-Cell Contact	PMID: 15114347
BMP4	day5	Cluster2	Cluster6	EFNA1	EPHA4	0.0241313	0.02	EFNA1_EPHA4	EFNA1 - EPHA4	EPHA	Cell-Cell Contact	PMID: 15114347
BMP4	day5	Cluster3	Cluster6	EFNA1	EPHA4	0.0269732	0.02	EFNA1_EPHA4	EFNA1 - EPHA4	EPHA	Cell-Cell Contact	PMID: 15114347
BMP4	day5	Cluster7	Cluster6	EFNA1	EPHA4	0.0278379	0	EFNA1_EPHA4	EFNA1 - EPHA4	EPHA	Cell-Cell Contact	PMID: 15114347
BMP4	day5	Cluster2	Cluster7	EFNA1	EPHA4	0.0248652	0.02	EFNA1_EPHA4	EFNA1 - EPHA4	EPHA	Cell-Cell Contact	PMID: 15114347
BMP4	day5	Cluster3	Cluster7	EFNA1	EPHA4	0.027791	0	EFNA1_EPHA4	EFNA1 - EPHA4	EPHA	Cell-Cell Contact	PMID: 15114347
BMP4	day5	Cluster7	Cluster7	EFNA1	EPHA4	0.0286811	0	EFNA1_EPHA4	EFNA1 - EPHA4	EPHA	Cell-Cell Contact	PMID: 15114347
BMP4	day5	Cluster2	Cluster9	EFNA1	EPHA4	0.0253657	0.01	EFNA1_EPHA4	EFNA1 - EPHA4	EPHA	Cell-Cell Contact	PMID: 15114347
BMP4	day5	Cluster3	Cluster9	EFNA1	EPHA4	0.0283487	0	EFNA1_EPHA4	EFNA1 - EPHA4	EPHA	Cell-Cell Contact	PMID: 15114347
BMP4	day5	Cluster7	Cluster9	EFNA1	EPHA4	0.0292562	0.01	EFNA1_EPHA4	EFNA1 - EPHA4	EPHA	Cell-Cell Contact	PMID: 15114347
BMP4	day5	Cluster0	Cluster0	EFNA5	EPHA1	0.0194456	0	EFNA5_EPHA1	EFNA5 - EPHA1	EPHA	Cell-Cell Contact	PMID: 15114347
BMP4	day5	Cluster2	Cluster0	EFNA5	EPHA1	0.019974	0	EFNA5_EPHA1	EFNA5 - EPHA1	EPHA	Cell-Cell Contact	PMID: 15114347
BMP4	day5	Cluster3	Cluster0	EFNA5	EPHA1	0.0200891	0	EFNA5_EPHA1	EFNA5 - EPHA1	EPHA	Cell-Cell Contact	PMID: 15114347
BMP4	day5	Cluster4	Cluster0	EFNA5	EPHA1	0.0185551	0	EFNA5_EPHA1	EFNA5 - EPHA1	EPHA	Cell-Cell Contact	PMID: 15114347
BMP4	day5	Cluster6	Cluster0	EFNA5	EPHA1	0.0187082	0	EFNA5_EPHA1	EFNA5 - EPHA1	EPHA	Cell-Cell Contact	PMID: 15114347
BMP4	day5	Cluster9	Cluster0	EFNA5	EPHA1	0.0653851	0	EFNA5_EPHA1	EFNA5 - EPHA1	EPHA	Cell-Cell Contact	PMID: 15114347
BMP4	day5	Cluster0	Cluster2	EFNA5	EPHA1	0.0170035	0.03	EFNA5_EPHA1	EFNA5 - EPHA1	EPHA	Cell-Cell Contact	PMID: 15114347
BMP4	day5	Cluster2	Cluster2	EFNA5	EPHA1	0.0174667	0	EFNA5_EPHA1	EFNA5 - EPHA1	EPHA	Cell-Cell Contact	PMID: 15114347
BMP4	day5	Cluster3	Cluster2	EFNA5	EPHA1	0.0175676	0	EFNA5_EPHA1	EFNA5 - EPHA1	EPHA	Cell-Cell Contact	PMID: 15114347
BMP4	day5	Cluster9	Cluster2	EFNA5	EPHA1	0.057512	0	EFNA5_EPHA1	EFNA5 - EPHA1	EPHA	Cell-Cell Contact	PMID: 15114347
BMP4	day5	Cluster0	Cluster3	EFNA5	EPHA1	0.0174648	0.03	EFNA5_EPHA1	EFNA5 - EPHA1	EPHA	Cell-Cell Contact	PMID: 15114347
BMP4	day5	Cluster2	Cluster3	EFNA5	EPHA1	0.0179403	0	EFNA5_EPHA1	EFNA5 - EPHA1	EPHA	Cell-Cell Contact	PMID: 15114347
BMP4	day5	Cluster3	Cluster3	EFNA5	EPHA1	0.0180439	0	EFNA5_EPHA1	EFNA5 - EPHA1	EPHA	Cell-Cell Contact	PMID: 15114347
BMP4	day5	Cluster9	Cluster3	EFNA5	EPHA1	0.0590062	0	EFNA5_EPHA1	EFNA5 - EPHA1	EPHA	Cell-Cell Contact	PMID: 15114347
BMP4	day5	Cluster0	Cluster6	EFNA5	EPHA2	0.0200073	0	EFNA5_EPHA2	EFNA5 - EPHA2	EPHA	Cell-Cell Contact	PMID: 15114347
BMP4	day5	Cluster2	Cluster6	EFNA5	EPHA2	0.0205505	0	EFNA5_EPHA2	EFNA5 - EPHA2	EPHA	Cell-Cell Contact	PMID: 15114347
BMP4	day5	Cluster3	Cluster6	EFNA5	EPHA2	0.0206689	0	EFNA5_EPHA2	EFNA5 - EPHA2	EPHA	Cell-Cell Contact	PMID: 15114347
BMP4	day5	Cluster4	Cluster6	EFNA5	EPHA2	0.0190915	0.01	EFNA5_EPHA2	EFNA5 - EPHA2	EPHA	Cell-Cell Contact	PMID: 15114347
BMP4	day5	Cluster6	Cluster6	EFNA5	EPHA2	0.019249	0.01	EFNA5_EPHA2	EFNA5 - EPHA2	EPHA	Cell-Cell Contact	PMID: 15114347
BMP4	day5	Cluster9	Cluster6	EFNA5	EPHA2	0.0671826	0	EFNA5_EPHA2	EFNA5 - EPHA2	EPHA	Cell-Cell Contact	PMID: 15114347
BMP4	day5	Cluster11	Cluster6	EFNA5	EPHA2	0.0137635	0	EFNA5_EPHA2	EFNA5 - EPHA2	EPHA	Cell-Cell Contact	PMID: 15114347
BMP4	day5	Cluster0	Cluster2	EFNA5	EPHA4	0.062163	0	EFNA5_EPHA4	EFNA5 - EPHA4	EPHA	Cell-Cell Contact	PMID: 15114347
BMP4	day5	Cluster2	Cluster2	EFNA5	EPHA4	0.0637764	0	EFNA5_EPHA4	EFNA5 - EPHA4	EPHA	Cell-Cell Contact	PMID: 15114347
BMP4	day5	Cluster3	Cluster2	EFNA5	EPHA4	0.0641274	0	EFNA5_EPHA4	EFNA5 - EPHA4	EPHA	Cell-Cell Contact	PMID: 15114347
BMP4	day5	Cluster4	Cluster2	EFNA5	EPHA4	0.0594346	0	EFNA5_EPHA4	EFNA5 - EPHA4	EPHA	Cell-Cell Contact	PMID: 15114347
BMP4	day5	Cluster6	Cluster2	EFNA5	EPHA4	0.0599046	0	EFNA5_EPHA4	EFNA5 - EPHA4	EPHA	Cell-Cell Contact	PMID: 15114347
BMP4	day5	Cluster9	Cluster2	EFNA5	EPHA4	0.189515	0	EFNA5_EPHA4	EFNA5 - EPHA4	EPHA	Cell-Cell Contact	PMID: 15114347
BMP4	day5	Cluster9	Cluster3	EFNA5	EPHA4	0.0787861	0	EFNA5_EPHA4	EFNA5 - EPHA4	EPHA	Cell-Cell Contact	PMID: 15114347
BMP4	day5	Cluster3	Cluster4	EFNA5	EPHA4	0.024909	0.01	EFNA5_EPHA4	EFNA5 - EPHA4	EPHA	Cell-Cell Contact	PMID: 15114347
BMP4	day5	Cluster9	Cluster4	EFNA5	EPHA4	0.0801835	0	EFNA5_EPHA4	EFNA5 - EPHA4	EPHA	Cell-Cell Contact	PMID: 15114347
BMP4	day5	Cluster9	Cluster6	EFNA5	EPHA4	0.0745089	0	EFNA5_EPHA4	EFNA5 - EPHA4	EPHA	Cell-Cell Contact	PMID: 15114347
BMP4	day5	Cluster9	Cluster7	EFNA5	EPHA4	0.0766544	0	EFNA5_EPHA4	EFNA5 - EPHA4	EPHA	Cell-Cell Contact	PMID: 15114347
BMP4	day5	Cluster9	Cluster9	EFNA5	EPHA4	0.0781139	0	EFNA5_EPHA4	EFNA5 - EPHA4	EPHA	Cell-Cell Contact	PMID: 15114347
BMP4	day5	Cluster0	Cluster2	EFNA5	EPHB2	0.0232712	0	EFNA5_EPHB2	EFNA5 - EPHB2	EPHA	Cell-Cell Contact	PMID:15107857; PMID: 15114347
BMP4	day5	Cluster2	Cluster2	EFNA5	EPHB2	0.0239009	0	EFNA5_EPHB2	EFNA5 - EPHB2	EPHA	Cell-Cell Contact	PMID:15107857; PMID: 15114347
BMP4	day5	Cluster3	Cluster2	EFNA5	EPHB2	0.0240381	0	EFNA5_EPHB2	EFNA5 - EPHB2	EPHA	Cell-Cell Contact	PMID:15107857; PMID: 15114347
BMP4	day5	Cluster4	Cluster2	EFNA5	EPHB2	0.0222094	0.01	EFNA5_EPHB2	EFNA5 - EPHB2	EPHA	Cell-Cell Contact	PMID:15107857; PMID: 15114347
BMP4	day5	Cluster6	Cluster2	EFNA5	EPHB2	0.022392	0	EFNA5_EPHB2	EFNA5 - EPHB2	EPHA	Cell-Cell Contact	PMID:15107857; PMID: 15114347
BMP4	day5	Cluster9	Cluster2	EFNA5	EPHB2	0.0775337	0	EFNA5_EPHB2	EFNA5 - EPHB2	EPHA	Cell-Cell Contact	PMID:15107857; PMID: 15114347
BMP4	day5	Cluster11	Cluster2	EFNA5	EPHB2	0.0160255	0.02	EFNA5_EPHB2	EFNA5 - EPHB2	EPHA	Cell-Cell Contact	PMID:15107857; PMID: 15114347
BMP4	day5	Cluster0	Cluster6	EFNA5	EPHB2	0.0234395	0.01	EFNA5_EPHB2	EFNA5 - EPHB2	EPHA	Cell-Cell Contact	PMID:15107857; PMID: 15114347
BMP4	day5	Cluster2	Cluster6	EFNA5	EPHB2	0.0240736	0.01	EFNA5_EPHB2	EFNA5 - EPHB2	EPHA	Cell-Cell Contact	PMID:15107857; PMID: 15114347
BMP4	day5	Cluster3	Cluster6	EFNA5	EPHB2	0.0242118	0	EFNA5_EPHB2	EFNA5 - EPHB2	EPHA	Cell-Cell Contact	PMID:15107857; PMID: 15114347
BMP4	day5	Cluster9	Cluster6	EFNA5	EPHB2	0.078063	0	EFNA5_EPHB2	EFNA5 - EPHB2	EPHA	Cell-Cell Contact	PMID:15107857; PMID: 15114347
BMP4	day5	Cluster0	Cluster2	EFNB1	EPHA4	0.0623839	0	EFNB1_EPHA4	EFNB1 - EPHA4	EPHB	Cell-Cell Contact	PMID: 15114347
BMP4	day5	Cluster4	Cluster2	EFNB1	EPHA4	0.0553449	0	EFNB1_EPHA4	EFNB1 - EPHA4	EPHB	Cell-Cell Contact	PMID: 15114347
BMP4	day5	Cluster6	Cluster2	EFNB1	EPHA4	0.0635059	0	EFNB1_EPHA4	EFNB1 - EPHA4	EPHB	Cell-Cell Contact	PMID: 15114347
BMP4	day5	Cluster7	Cluster2	EFNB1	EPHA4	0.0650269	0	EFNB1_EPHA4	EFNB1 - EPHA4	EPHB	Cell-Cell Contact	PMID: 15114347
BMP4	day5	Cluster9	Cluster2	EFNB1	EPHA4	0.0674205	0	EFNB1_EPHA4	EFNB1 - EPHA4	EPHB	Cell-Cell Contact	PMID: 15114347
BMP4	day5	Cluster6	Cluster3	EFNB1	EPHA4	0.0242024	0.02	EFNB1_EPHA4	EFNB1 - EPHA4	EPHB	Cell-Cell Contact	PMID: 15114347
BMP4	day5	Cluster7	Cluster3	EFNB1	EPHA4	0.024807	0	EFNB1_EPHA4	EFNB1 - EPHA4	EPHB	Cell-Cell Contact	PMID: 15114347
BMP4	day5	Cluster9	Cluster3	EFNB1	EPHA4	0.0257609	0.01	EFNB1_EPHA4	EFNB1 - EPHA4	EPHB	Cell-Cell Contact	PMID: 15114347
BMP4	day5	Cluster0	Cluster4	EFNB1	EPHA4	0.0242042	0.01	EFNB1_EPHA4	EFNB1 - EPHA4	EPHB	Cell-Cell Contact	PMID: 15114347
BMP4	day5	Cluster6	Cluster4	EFNB1	EPHA4	0.0246576	0.03	EFNB1_EPHA4	EFNB1 - EPHA4	EPHB	Cell-Cell Contact	PMID: 15114347
BMP4	day5	Cluster7	Cluster4	EFNB1	EPHA4	0.0252732	0	EFNB1_EPHA4	EFNB1 - EPHA4	EPHB	Cell-Cell Contact	PMID: 15114347
BMP4	day5	Cluster9	Cluster4	EFNB1	EPHA4	0.0262446	0	EFNB1_EPHA4	EFNB1 - EPHA4	EPHB	Cell-Cell Contact	PMID: 15114347
BMP4	day5	Cluster9	Cluster6	EFNB1	EPHA4	0.0242865	0	EFNB1_EPHA4	EFNB1 - EPHA4	EPHB	Cell-Cell Contact	PMID: 15114347
BMP4	day5	Cluster7	Cluster7	EFNB1	EPHA4	0.0240976	0.04	EFNB1_EPHA4	EFNB1 - EPHA4	EPHB	Cell-Cell Contact	PMID: 15114347
BMP4	day5	Cluster9	Cluster7	EFNB1	EPHA4	0.0250249	0.02	EFNB1_EPHA4	EFNB1 - EPHA4	EPHB	Cell-Cell Contact	PMID: 15114347
BMP4	day5	Cluster9	Cluster9	EFNB1	EPHA4	0.0255286	0.01	EFNB1_EPHA4	EFNB1 - EPHA4	EPHB	Cell-Cell Contact	PMID: 15114347
BMP4	day5	Cluster0	Cluster2	EFNB1	EPHB2	0.0233574	0	EFNB1_EPHB2	EFNB1 - EPHB2	EPHB	Cell-Cell Contact	PMID: 15114347
BMP4	day5	Cluster4	Cluster2	EFNB1	EPHB2	0.020625	0	EFNB1_EPHB2	EFNB1 - EPHB2	EPHB	Cell-Cell Contact	PMID: 15114347
BMP4	day5	Cluster6	Cluster2	EFNB1	EPHB2	0.0237953	0	EFNB1_EPHB2	EFNB1 - EPHB2	EPHB	Cell-Cell Contact	PMID: 15114347
BMP4	day5	Cluster7	Cluster2	EFNB1	EPHB2	0.0243899	0	EFNB1_EPHB2	EFNB1 - EPHB2	EPHB	Cell-Cell Contact	PMID: 15114347
BMP4	day5	Cluster9	Cluster2	EFNB1	EPHB2	0.0253282	0	EFNB1_EPHB2	EFNB1 - EPHB2	EPHB	Cell-Cell Contact	PMID: 15114347
BMP4	day5	Cluster0	Cluster6	EFNB1	EPHB2	0.0235262	0.02	EFNB1_EPHB2	EFNB1 - EPHB2	EPHB	Cell-Cell Contact	PMID: 15114347
BMP4	day5	Cluster6	Cluster6	EFNB1	EPHB2	0.0239672	0	EFNB1_EPHB2	EFNB1 - EPHB2	EPHB	Cell-Cell Contact	PMID: 15114347
BMP4	day5	Cluster7	Cluster6	EFNB1	EPHB2	0.0245661	0	EFNB1_EPHB2	EFNB1 - EPHB2	EPHB	Cell-Cell Contact	PMID: 15114347
BMP4	day5	Cluster9	Cluster6	EFNB1	EPHB2	0.025511	0	EFNB1_EPHB2	EFNB1 - EPHB2	EPHB	Cell-Cell Contact	PMID: 15114347
BMP4	day5	Cluster0	Cluster6	EFNB1	EPHB3	0.0213134	0	EFNB1_EPHB3	EFNB1 - EPHB3	EPHB	Cell-Cell Contact	PMID: 15114347
BMP4	day5	Cluster4	Cluster6	EFNB1	EPHB3	0.0188155	0	EFNB1_EPHB3	EFNB1 - EPHB3	EPHB	Cell-Cell Contact	PMID: 15114347
BMP4	day5	Cluster6	Cluster6	EFNB1	EPHB3	0.0217138	0	EFNB1_EPHB3	EFNB1 - EPHB3	EPHB	Cell-Cell Contact	PMID: 15114347
BMP4	day5	Cluster7	Cluster6	EFNB1	EPHB3	0.0222577	0	EFNB1_EPHB3	EFNB1 - EPHB3	EPHB	Cell-Cell Contact	PMID: 15114347
BMP4	day5	Cluster9	Cluster6	EFNB1	EPHB3	0.0231159	0	EFNB1_EPHB3	EFNB1 - EPHB3	EPHB	Cell-Cell Contact	PMID: 15114347
BMP4	day5	Cluster0	Cluster7	EFNB1	EPHB3	0.0214114	0	EFNB1_EPHB3	EFNB1 - EPHB3	EPHB	Cell-Cell Contact	PMID: 15114347
BMP4	day5	Cluster4	Cluster7	EFNB1	EPHB3	0.0189023	0	EFNB1_EPHB3	EFNB1 - EPHB3	EPHB	Cell-Cell Contact	PMID: 15114347
BMP4	day5	Cluster6	Cluster7	EFNB1	EPHB3	0.0218136	0	EFNB1_EPHB3	EFNB1 - EPHB3	EPHB	Cell-Cell Contact	PMID: 15114347
BMP4	day5	Cluster7	Cluster7	EFNB1	EPHB3	0.0223599	0	EFNB1_EPHB3	EFNB1 - EPHB3	EPHB	Cell-Cell Contact	PMID: 15114347
BMP4	day5	Cluster9	Cluster7	EFNB1	EPHB3	0.023222	0	EFNB1_EPHB3	EFNB1 - EPHB3	EPHB	Cell-Cell Contact	PMID: 15114347
BMP4	day5	Cluster9	Cluster0	EFNB1	EPHB4	0.022217	0.03	EFNB1_EPHB4	EFNB1 - EPHB4	EPHB	Cell-Cell Contact	PMID: 15114347
BMP4	day5	Cluster0	Cluster2	EFNB1	EPHB4	0.0566322	0	EFNB1_EPHB4	EFNB1 - EPHB4	EPHB	Cell-Cell Contact	PMID: 15114347
BMP4	day5	Cluster4	Cluster2	EFNB1	EPHB4	0.0502074	0	EFNB1_EPHB4	EFNB1 - EPHB4	EPHB	Cell-Cell Contact	PMID: 15114347
BMP4	day5	Cluster6	Cluster2	EFNB1	EPHB4	0.0576571	0	EFNB1_EPHB4	EFNB1 - EPHB4	EPHB	Cell-Cell Contact	PMID: 15114347
BMP4	day5	Cluster7	Cluster2	EFNB1	EPHB4	0.0590468	0	EFNB1_EPHB4	EFNB1 - EPHB4	EPHB	Cell-Cell Contact	PMID: 15114347
BMP4	day5	Cluster9	Cluster2	EFNB1	EPHB4	0.0612347	0	EFNB1_EPHB4	EFNB1 - EPHB4	EPHB	Cell-Cell Contact	PMID: 15114347
BMP4	day5	Cluster0	Cluster3	EFNB1	EPHB4	0.0218026	0.04	EFNB1_EPHB4	EFNB1 - EPHB4	EPHB	Cell-Cell Contact	PMID: 15114347
BMP4	day5	Cluster6	Cluster3	EFNB1	EPHB4	0.022212	0.02	EFNB1_EPHB4	EFNB1 - EPHB4	EPHB	Cell-Cell Contact	PMID: 15114347
BMP4	day5	Cluster7	Cluster3	EFNB1	EPHB4	0.022768	0	EFNB1_EPHB4	EFNB1 - EPHB4	EPHB	Cell-Cell Contact	PMID: 15114347
BMP4	day5	Cluster9	Cluster3	EFNB1	EPHB4	0.0236454	0	EFNB1_EPHB4	EFNB1 - EPHB4	EPHB	Cell-Cell Contact	PMID: 15114347
BMP4	day5	Cluster9	Cluster4	EFNB1	EPHB4	0.0217694	0.04	EFNB1_EPHB4	EFNB1 - EPHB4	EPHB	Cell-Cell Contact	PMID: 15114347
BMP4	day5	Cluster9	Cluster6	EFNB1	EPHB4	0.0223668	0.02	EFNB1_EPHB4	EFNB1 - EPHB4	EPHB	Cell-Cell Contact	PMID: 15114347
BMP4	day5	Cluster0	Cluster7	EFNB1	EPHB4	0.0224971	0.01	EFNB1_EPHB4	EFNB1 - EPHB4	EPHB	Cell-Cell Contact	PMID: 15114347
BMP4	day5	Cluster6	Cluster7	EFNB1	EPHB4	0.0229193	0.01	EFNB1_EPHB4	EFNB1 - EPHB4	EPHB	Cell-Cell Contact	PMID: 15114347
BMP4	day5	Cluster7	Cluster7	EFNB1	EPHB4	0.0234925	0	EFNB1_EPHB4	EFNB1 - EPHB4	EPHB	Cell-Cell Contact	PMID: 15114347
BMP4	day5	Cluster9	Cluster7	EFNB1	EPHB4	0.0243972	0	EFNB1_EPHB4	EFNB1 - EPHB4	EPHB	Cell-Cell Contact	PMID: 15114347
BMP4	day5	Cluster4	Cluster2	EFNB2	EPHA4	0.190031	0	EFNB2_EPHA4	EFNB2 - EPHA4	EPHB	Cell-Cell Contact	PMID: 15114347
BMP4	day5	Cluster6	Cluster2	EFNB2	EPHA4	0.18043	0	EFNB2_EPHA4	EFNB2 - EPHA4	EPHB	Cell-Cell Contact	PMID: 15114347
BMP4	day5	Cluster9	Cluster2	EFNB2	EPHA4	0.255268	0	EFNB2_EPHA4	EFNB2 - EPHA4	EPHB	Cell-Cell Contact	PMID: 15114347
BMP4	day5	Cluster4	Cluster3	EFNB2	EPHA4	0.0790301	0	EFNB2_EPHA4	EFNB2 - EPHA4	EPHB	Cell-Cell Contact	PMID: 15114347
BMP4	day5	Cluster6	Cluster3	EFNB2	EPHA4	0.0745211	0.01	EFNB2_EPHA4	EFNB2 - EPHA4	EPHB	Cell-Cell Contact	PMID: 15114347
BMP4	day5	Cluster9	Cluster3	EFNB2	EPHA4	0.111402	0	EFNB2_EPHA4	EFNB2 - EPHA4	EPHB	Cell-Cell Contact	PMID: 15114347
BMP4	day5	Cluster4	Cluster4	EFNB2	EPHA4	0.0804314	0	EFNB2_EPHA4	EFNB2 - EPHA4	EPHB	Cell-Cell Contact	PMID: 15114347
BMP4	day5	Cluster6	Cluster4	EFNB2	EPHA4	0.0758491	0	EFNB2_EPHA4	EFNB2 - EPHA4	EPHB	Cell-Cell Contact	PMID: 15114347
BMP4	day5	Cluster9	Cluster4	EFNB2	EPHA4	0.113306	0	EFNB2_EPHA4	EFNB2 - EPHA4	EPHB	Cell-Cell Contact	PMID: 15114347
BMP4	day5	Cluster4	Cluster6	EFNB2	EPHA4	0.0747407	0.02	EFNB2_EPHA4	EFNB2 - EPHA4	EPHB	Cell-Cell Contact	PMID: 15114347
BMP4	day5	Cluster9	Cluster6	EFNB2	EPHA4	0.105557	0	EFNB2_EPHA4	EFNB2 - EPHA4	EPHB	Cell-Cell Contact	PMID: 15114347
BMP4	day5	Cluster4	Cluster7	EFNB2	EPHA4	0.0768923	0	EFNB2_EPHA4	EFNB2 - EPHA4	EPHB	Cell-Cell Contact	PMID: 15114347
BMP4	day5	Cluster9	Cluster7	EFNB2	EPHA4	0.108491	0	EFNB2_EPHA4	EFNB2 - EPHA4	EPHB	Cell-Cell Contact	PMID: 15114347
BMP4	day5	Cluster4	Cluster9	EFNB2	EPHA4	0.078356	0.01	EFNB2_EPHA4	EFNB2 - EPHA4	EPHB	Cell-Cell Contact	PMID: 15114347
BMP4	day5	Cluster0	Cluster2	EFNB2	EPHB2	0.0261778	0.01	EFNB2_EPHB2	EFNB2 - EPHB2	EPHB	Cell-Cell Contact	PMID: 15114347
BMP4	day5	Cluster2	Cluster2	EFNB2	EPHB2	0.0253248	0.02	EFNB2_EPHB2	EFNB2 - EPHB2	EPHB	Cell-Cell Contact	PMID: 15114347
BMP4	day5	Cluster3	Cluster2	EFNB2	EPHB2	0.0253356	0.02	EFNB2_EPHB2	EFNB2 - EPHB2	EPHB	Cell-Cell Contact	PMID: 15114347
BMP4	day5	Cluster4	Cluster2	EFNB2	EPHB2	0.0777741	0	EFNB2_EPHB2	EFNB2 - EPHB2	EPHB	Cell-Cell Contact	PMID: 15114347
BMP4	day5	Cluster6	Cluster2	EFNB2	EPHB2	0.0733311	0	EFNB2_EPHB2	EFNB2 - EPHB2	EPHB	Cell-Cell Contact	PMID: 15114347
BMP4	day5	Cluster7	Cluster2	EFNB2	EPHB2	0.0247821	0.01	EFNB2_EPHB2	EFNB2 - EPHB2	EPHB	Cell-Cell Contact	PMID: 15114347
BMP4	day5	Cluster9	Cluster2	EFNB2	EPHB2	0.109693	0	EFNB2_EPHB2	EFNB2 - EPHB2	EPHB	Cell-Cell Contact	PMID: 15114347
BMP4	day5	Cluster11	Cluster2	EFNB2	EPHB2	0.0265014	0.02	EFNB2_EPHB2	EFNB2 - EPHB2	EPHB	Cell-Cell Contact	PMID: 15114347
BMP4	day5	Cluster4	Cluster6	EFNB2	EPHB2	0.0783049	0	EFNB2_EPHB2	EFNB2 - EPHB2	EPHB	Cell-Cell Contact	PMID: 15114347
BMP4	day5	Cluster6	Cluster6	EFNB2	EPHB2	0.073834	0	EFNB2_EPHB2	EFNB2 - EPHB2	EPHB	Cell-Cell Contact	PMID: 15114347
BMP4	day5	Cluster9	Cluster6	EFNB2	EPHB2	0.110415	0	EFNB2_EPHB2	EFNB2 - EPHB2	EPHB	Cell-Cell Contact	PMID: 15114347
BMP4	day5	Cluster0	Cluster6	EFNB2	EPHB3	0.023893	0	EFNB2_EPHB3	EFNB2 - EPHB3	EPHB	Cell-Cell Contact	PMID: 15114347
BMP4	day5	Cluster2	Cluster6	EFNB2	EPHB3	0.0231127	0	EFNB2_EPHB3	EFNB2 - EPHB3	EPHB	Cell-Cell Contact	PMID: 15114347
BMP4	day5	Cluster3	Cluster6	EFNB2	EPHB3	0.0231226	0	EFNB2_EPHB3	EFNB2 - EPHB3	EPHB	Cell-Cell Contact	PMID: 15114347
BMP4	day5	Cluster4	Cluster6	EFNB2	EPHB3	0.0713159	0	EFNB2_EPHB3	EFNB2 - EPHB3	EPHB	Cell-Cell Contact	PMID: 15114347
BMP4	day5	Cluster6	Cluster6	EFNB2	EPHB3	0.067215	0	EFNB2_EPHB3	EFNB2 - EPHB3	EPHB	Cell-Cell Contact	PMID: 15114347
BMP4	day5	Cluster7	Cluster6	EFNB2	EPHB3	0.0226163	0	EFNB2_EPHB3	EFNB2 - EPHB3	EPHB	Cell-Cell Contact	PMID: 15114347
BMP4	day5	Cluster9	Cluster6	EFNB2	EPHB3	0.100874	0	EFNB2_EPHB3	EFNB2 - EPHB3	EPHB	Cell-Cell Contact	PMID: 15114347
BMP4	day5	Cluster11	Cluster6	EFNB2	EPHB3	0.0241891	0	EFNB2_EPHB3	EFNB2 - EPHB3	EPHB	Cell-Cell Contact	PMID: 15114347
BMP4	day5	Cluster0	Cluster7	EFNB2	EPHB3	0.0240026	0	EFNB2_EPHB3	EFNB2 - EPHB3	EPHB	Cell-Cell Contact	PMID: 15114347
BMP4	day5	Cluster2	Cluster7	EFNB2	EPHB3	0.0232188	0	EFNB2_EPHB3	EFNB2 - EPHB3	EPHB	Cell-Cell Contact	PMID: 15114347
BMP4	day5	Cluster3	Cluster7	EFNB2	EPHB3	0.0232287	0	EFNB2_EPHB3	EFNB2 - EPHB3	EPHB	Cell-Cell Contact	PMID: 15114347
BMP4	day5	Cluster4	Cluster7	EFNB2	EPHB3	0.071627	0	EFNB2_EPHB3	EFNB2 - EPHB3	EPHB	Cell-Cell Contact	PMID: 15114347
BMP4	day5	Cluster6	Cluster7	EFNB2	EPHB3	0.0675095	0	EFNB2_EPHB3	EFNB2 - EPHB3	EPHB	Cell-Cell Contact	PMID: 15114347
BMP4	day5	Cluster7	Cluster7	EFNB2	EPHB3	0.0227202	0	EFNB2_EPHB3	EFNB2 - EPHB3	EPHB	Cell-Cell Contact	PMID: 15114347
BMP4	day5	Cluster9	Cluster7	EFNB2	EPHB3	0.1013	0	EFNB2_EPHB3	EFNB2 - EPHB3	EPHB	Cell-Cell Contact	PMID: 15114347
BMP4	day5	Cluster11	Cluster7	EFNB2	EPHB3	0.0243	0	EFNB2_EPHB3	EFNB2 - EPHB3	EPHB	Cell-Cell Contact	PMID: 15114347
BMP4	day5	Cluster4	Cluster0	EFNB2	EPHB4	0.0686746	0.02	EFNB2_EPHB4	EFNB2 - EPHB4	EPHB	Cell-Cell Contact	PMID: 15114347
BMP4	day5	Cluster9	Cluster0	EFNB2	EPHB4	0.0972525	0	EFNB2_EPHB4	EFNB2 - EPHB4	EPHB	Cell-Cell Contact	PMID: 15114347
BMP4	day5	Cluster4	Cluster2	EFNB2	EPHB4	0.174704	0	EFNB2_EPHB4	EFNB2 - EPHB4	EPHB	Cell-Cell Contact	PMID: 15114347
BMP4	day5	Cluster6	Cluster2	EFNB2	EPHB4	0.165718	0	EFNB2_EPHB4	EFNB2 - EPHB4	EPHB	Cell-Cell Contact	PMID: 15114347
BMP4	day5	Cluster9	Cluster2	EFNB2	EPHB4	0.236213	0	EFNB2_EPHB4	EFNB2 - EPHB4	EPHB	Cell-Cell Contact	PMID: 15114347
BMP4	day5	Cluster4	Cluster3	EFNB2	EPHB4	0.0728673	0	EFNB2_EPHB4	EFNB2 - EPHB4	EPHB	Cell-Cell Contact	PMID: 15114347
BMP4	day5	Cluster6	Cluster3	EFNB2	EPHB4	0.0686838	0	EFNB2_EPHB4	EFNB2 - EPHB4	EPHB	Cell-Cell Contact	PMID: 15114347
BMP4	day5	Cluster9	Cluster3	EFNB2	EPHB4	0.102997	0	EFNB2_EPHB4	EFNB2 - EPHB4	EPHB	Cell-Cell Contact	PMID: 15114347
BMP4	day5	Cluster4	Cluster4	EFNB2	EPHB4	0.0673554	0	EFNB2_EPHB4	EFNB2 - EPHB4	EPHB	Cell-Cell Contact	PMID: 15114347
BMP4	day5	Cluster9	Cluster4	EFNB2	EPHB4	0.0954405	0	EFNB2_EPHB4	EFNB2 - EPHB4	EPHB	Cell-Cell Contact	PMID: 15114347
BMP4	day5	Cluster4	Cluster6	EFNB2	EPHB4	0.0691154	0	EFNB2_EPHB4	EFNB2 - EPHB4	EPHB	Cell-Cell Contact	PMID: 15114347
BMP4	day5	Cluster9	Cluster6	EFNB2	EPHB4	0.0978574	0	EFNB2_EPHB4	EFNB2 - EPHB4	EPHB	Cell-Cell Contact	PMID: 15114347
BMP4	day5	Cluster4	Cluster7	EFNB2	EPHB4	0.0750637	0	EFNB2_EPHB4	EFNB2 - EPHB4	EPHB	Cell-Cell Contact	PMID: 15114347
BMP4	day5	Cluster6	Cluster7	EFNB2	EPHB4	0.0707636	0	EFNB2_EPHB4	EFNB2 - EPHB4	EPHB	Cell-Cell Contact	PMID: 15114347
BMP4	day5	Cluster9	Cluster7	EFNB2	EPHB4	0.105998	0	EFNB2_EPHB4	EFNB2 - EPHB4	EPHB	Cell-Cell Contact	PMID: 15114347
BMP4	day5	Cluster4	Cluster2	EFNB3	EPHA4	0.061828	0	EFNB3_EPHA4	EFNB3 - EPHA4	EPHB	Cell-Cell Contact	PMID: 15114347
BMP4	day5	Cluster6	Cluster2	EFNB3	EPHA4	0.0306884	0	EFNB3_EPHA4	EFNB3 - EPHA4	EPHB	Cell-Cell Contact	PMID: 15114347
BMP4	day5	Cluster7	Cluster2	EFNB3	EPHA4	0.0635561	0	EFNB3_EPHA4	EFNB3 - EPHA4	EPHB	Cell-Cell Contact	PMID: 15114347
BMP4	day5	Cluster11	Cluster2	EFNB3	EPHA4	0.0653474	0	EFNB3_EPHA4	EFNB3 - EPHA4	EPHB	Cell-Cell Contact	PMID: 15114347
BMP4	day5	Cluster4	Cluster3	EFNB3	EPHA4	0.0235368	0	EFNB3_EPHA4	EFNB3 - EPHA4	EPHB	Cell-Cell Contact	PMID: 15114347
BMP4	day5	Cluster7	Cluster3	EFNB3	EPHA4	0.0242223	0	EFNB3_EPHA4	EFNB3 - EPHA4	EPHB	Cell-Cell Contact	PMID: 15114347
BMP4	day5	Cluster11	Cluster3	EFNB3	EPHA4	0.0249345	0.03	EFNB3_EPHA4	EFNB3 - EPHA4	EPHB	Cell-Cell Contact	PMID: 15114347
BMP4	day5	Cluster4	Cluster4	EFNB3	EPHA4	0.0239798	0	EFNB3_EPHA4	EFNB3 - EPHA4	EPHB	Cell-Cell Contact	PMID: 15114347
BMP4	day5	Cluster7	Cluster4	EFNB3	EPHA4	0.0246779	0	EFNB3_EPHA4	EFNB3 - EPHA4	EPHB	Cell-Cell Contact	PMID: 15114347
BMP4	day5	Cluster11	Cluster4	EFNB3	EPHA4	0.0254031	0.01	EFNB3_EPHA4	EFNB3 - EPHA4	EPHB	Cell-Cell Contact	PMID: 15114347
BMP4	day5	Cluster4	Cluster6	EFNB3	EPHA4	0.0221868	0.01	EFNB3_EPHA4	EFNB3 - EPHA4	EPHB	Cell-Cell Contact	PMID: 15114347
BMP4	day5	Cluster4	Cluster7	EFNB3	EPHA4	0.0228629	0	EFNB3_EPHA4	EFNB3 - EPHA4	EPHB	Cell-Cell Contact	PMID: 15114347
BMP4	day5	Cluster7	Cluster7	EFNB3	EPHA4	0.0235292	0.01	EFNB3_EPHA4	EFNB3 - EPHA4	EPHB	Cell-Cell Contact	PMID: 15114347
BMP4	day5	Cluster4	Cluster9	EFNB3	EPHA4	0.0233241	0	EFNB3_EPHA4	EFNB3 - EPHA4	EPHB	Cell-Cell Contact	PMID: 15114347
BMP4	day5	Cluster7	Cluster9	EFNB3	EPHA4	0.0240035	0.03	EFNB3_EPHA4	EFNB3 - EPHA4	EPHB	Cell-Cell Contact	PMID: 15114347
BMP4	day5	Cluster4	Cluster2	EFNB3	EPHB2	0.0231406	0	EFNB3_EPHB2	EFNB3 - EPHB2	EPHB	Cell-Cell Contact	PMID: 15114347
BMP4	day5	Cluster6	Cluster2	EFNB3	EPHB2	0.0112522	0.01	EFNB3_EPHB2	EFNB3 - EPHB2	EPHB	Cell-Cell Contact	PMID: 15114347
BMP4	day5	Cluster7	Cluster2	EFNB3	EPHB2	0.0238149	0	EFNB3_EPHB2	EFNB3 - EPHB2	EPHB	Cell-Cell Contact	PMID: 15114347
BMP4	day5	Cluster11	Cluster2	EFNB3	EPHB2	0.0245154	0	EFNB3_EPHB2	EFNB3 - EPHB2	EPHB	Cell-Cell Contact	PMID: 15114347
BMP4	day5	Cluster4	Cluster6	EFNB3	EPHB2	0.023308	0	EFNB3_EPHB2	EFNB3 - EPHB2	EPHB	Cell-Cell Contact	PMID: 15114347
BMP4	day5	Cluster6	Cluster6	EFNB3	EPHB2	0.0113346	0.03	EFNB3_EPHB2	EFNB3 - EPHB2	EPHB	Cell-Cell Contact	PMID: 15114347
BMP4	day5	Cluster7	Cluster6	EFNB3	EPHB2	0.023987	0	EFNB3_EPHB2	EFNB3 - EPHB2	EPHB	Cell-Cell Contact	PMID: 15114347
BMP4	day5	Cluster11	Cluster6	EFNB3	EPHB2	0.0246924	0	EFNB3_EPHB2	EFNB3 - EPHB2	EPHB	Cell-Cell Contact	PMID: 15114347
BMP4	day5	Cluster4	Cluster6	EFNB3	EPHB3	0.0211152	0	EFNB3_EPHB3	EFNB3 - EPHB3	EPHB	Cell-Cell Contact	PMID: 15114347
BMP4	day5	Cluster6	Cluster6	EFNB3	EPHB3	0.0102564	0	EFNB3_EPHB3	EFNB3 - EPHB3	EPHB	Cell-Cell Contact	PMID: 15114347
BMP4	day5	Cluster7	Cluster6	EFNB3	EPHB3	0.0217317	0	EFNB3_EPHB3	EFNB3 - EPHB3	EPHB	Cell-Cell Contact	PMID: 15114347
BMP4	day5	Cluster11	Cluster6	EFNB3	EPHB3	0.0223724	0	EFNB3_EPHB3	EFNB3 - EPHB3	EPHB	Cell-Cell Contact	PMID: 15114347
BMP4	day5	Cluster4	Cluster7	EFNB3	EPHB3	0.0212123	0	EFNB3_EPHB3	EFNB3 - EPHB3	EPHB	Cell-Cell Contact	PMID: 15114347
BMP4	day5	Cluster6	Cluster7	EFNB3	EPHB3	0.0103041	0	EFNB3_EPHB3	EFNB3 - EPHB3	EPHB	Cell-Cell Contact	PMID: 15114347
BMP4	day5	Cluster7	Cluster7	EFNB3	EPHB3	0.0218316	0	EFNB3_EPHB3	EFNB3 - EPHB3	EPHB	Cell-Cell Contact	PMID: 15114347
BMP4	day5	Cluster11	Cluster7	EFNB3	EPHB3	0.0224752	0	EFNB3_EPHB3	EFNB3 - EPHB3	EPHB	Cell-Cell Contact	PMID: 15114347
BMP4	day5	Cluster4	Cluster0	EFNB3	EPHB4	0.0202926	0.01	EFNB3_EPHB4	EFNB3 - EPHB4	EPHB	Cell-Cell Contact	PMID: 15114347
BMP4	day5	Cluster7	Cluster0	EFNB3	EPHB4	0.0208856	0.02	EFNB3_EPHB4	EFNB3 - EPHB4	EPHB	Cell-Cell Contact	PMID: 15114347
BMP4	day5	Cluster4	Cluster2	EFNB3	EPHB4	0.0561245	0	EFNB3_EPHB4	EFNB3 - EPHB4	EPHB	Cell-Cell Contact	PMID: 15114347
BMP4	day5	Cluster6	Cluster2	EFNB3	EPHB4	0.0277724	0	EFNB3_EPHB4	EFNB3 - EPHB4	EPHB	Cell-Cell Contact	PMID: 15114347
BMP4	day5	Cluster7	Cluster2	EFNB3	EPHB4	0.0577029	0	EFNB3_EPHB4	EFNB3 - EPHB4	EPHB	Cell-Cell Contact	PMID: 15114347
BMP4	day5	Cluster11	Cluster2	EFNB3	EPHB4	0.0593397	0	EFNB3_EPHB4	EFNB3 - EPHB4	EPHB	Cell-Cell Contact	PMID: 15114347
BMP4	day5	Cluster4	Cluster3	EFNB3	EPHB4	0.0216	0	EFNB3_EPHB4	EFNB3 - EPHB4	EPHB	Cell-Cell Contact	PMID: 15114347
BMP4	day5	Cluster7	Cluster3	EFNB3	EPHB4	0.0222303	0	EFNB3_EPHB4	EFNB3 - EPHB4	EPHB	Cell-Cell Contact	PMID: 15114347
BMP4	day5	Cluster11	Cluster3	EFNB3	EPHB4	0.0228853	0.04	EFNB3_EPHB4	EFNB3 - EPHB4	EPHB	Cell-Cell Contact	PMID: 15114347
BMP4	day5	Cluster4	Cluster4	EFNB3	EPHB4	0.0198829	0.03	EFNB3_EPHB4	EFNB3 - EPHB4	EPHB	Cell-Cell Contact	PMID: 15114347
BMP4	day5	Cluster7	Cluster4	EFNB3	EPHB4	0.0204642	0.02	EFNB3_EPHB4	EFNB3 - EPHB4	EPHB	Cell-Cell Contact	PMID: 15114347
BMP4	day5	Cluster4	Cluster6	EFNB3	EPHB4	0.0204296	0	EFNB3_EPHB4	EFNB3 - EPHB4	EPHB	Cell-Cell Contact	PMID: 15114347
BMP4	day5	Cluster7	Cluster6	EFNB3	EPHB4	0.0210265	0.02	EFNB3_EPHB4	EFNB3 - EPHB4	EPHB	Cell-Cell Contact	PMID: 15114347
BMP4	day5	Cluster4	Cluster7	EFNB3	EPHB4	0.0222882	0	EFNB3_EPHB4	EFNB3 - EPHB4	EPHB	Cell-Cell Contact	PMID: 15114347
BMP4	day5	Cluster7	Cluster7	EFNB3	EPHB4	0.0229381	0	EFNB3_EPHB4	EFNB3 - EPHB4	EPHB	Cell-Cell Contact	PMID: 15114347
BMP4	day5	Cluster11	Cluster7	EFNB3	EPHB4	0.0236135	0.01	EFNB3_EPHB4	EFNB3 - EPHB4	EPHB	Cell-Cell Contact	PMID: 15114347
BMP4	day5	Cluster4	Cluster0	EFNB3	EPHB6	0.0214334	0.01	EFNB3_EPHB6	EFNB3 - EPHB6	EPHB	Cell-Cell Contact	PMID: 15114347
BMP4	day5	Cluster7	Cluster0	EFNB3	EPHB6	0.022059	0.02	EFNB3_EPHB6	EFNB3 - EPHB6	EPHB	Cell-Cell Contact	PMID: 15114347
BMP4	day5	Cluster4	Cluster2	EFNB3	EPHB6	0.0232188	0	EFNB3_EPHB6	EFNB3 - EPHB6	EPHB	Cell-Cell Contact	PMID: 15114347
BMP4	day5	Cluster7	Cluster2	EFNB3	EPHB6	0.0238952	0	EFNB3_EPHB6	EFNB3 - EPHB6	EPHB	Cell-Cell Contact	PMID: 15114347
BMP4	day5	Cluster11	Cluster2	EFNB3	EPHB6	0.024598	0	EFNB3_EPHB6	EFNB3 - EPHB6	EPHB	Cell-Cell Contact	PMID: 15114347
BMP4	day5	Cluster4	Cluster3	EFNB3	EPHB6	0.0226503	0	EFNB3_EPHB6	EFNB3 - EPHB6	EPHB	Cell-Cell Contact	PMID: 15114347
BMP4	day5	Cluster7	Cluster3	EFNB3	EPHB6	0.0233106	0	EFNB3_EPHB6	EFNB3 - EPHB6	EPHB	Cell-Cell Contact	PMID: 15114347
BMP4	day5	Cluster11	Cluster3	EFNB3	EPHB6	0.0239967	0.01	EFNB3_EPHB6	EFNB3 - EPHB6	EPHB	Cell-Cell Contact	PMID: 15114347
BMP4	day5	Cluster4	Cluster6	EFNB3	EPHB6	0.0209965	0.01	EFNB3_EPHB6	EFNB3 - EPHB6	EPHB	Cell-Cell Contact	PMID: 15114347
BMP4	day5	Cluster4	Cluster9	EFNB3	EPHB6	0.022736	0	EFNB3_EPHB6	EFNB3 - EPHB6	EPHB	Cell-Cell Contact	PMID: 15114347
BMP4	day5	Cluster7	Cluster9	EFNB3	EPHB6	0.0233987	0	EFNB3_EPHB6	EFNB3 - EPHB6	EPHB	Cell-Cell Contact	PMID: 15114347
BMP4	day5	Cluster2	Cluster2	F11R	F11R	0.292897	0	F11R_F11R	F11R - F11R	JAM	Cell-Cell Contact	KEGG: hsa04514
BMP4	day5	Cluster3	Cluster2	F11R	F11R	0.244444	0	F11R_F11R	F11R - F11R	JAM	Cell-Cell Contact	KEGG: hsa04514
BMP4	day5	Cluster11	Cluster2	F11R	F11R	0.245703	0	F11R_F11R	F11R - F11R	JAM	Cell-Cell Contact	KEGG: hsa04514
BMP4	day5	Cluster2	Cluster3	F11R	F11R	0.244444	0	F11R_F11R	F11R - F11R	JAM	Cell-Cell Contact	KEGG: hsa04514
BMP4	day5	Cluster3	Cluster3	F11R	F11R	0.201719	0	F11R_F11R	F11R - F11R	JAM	Cell-Cell Contact	KEGG: hsa04514
BMP4	day5	Cluster11	Cluster3	F11R	F11R	0.202818	0.03	F11R_F11R	F11R - F11R	JAM	Cell-Cell Contact	KEGG: hsa04514
BMP4	day5	Cluster2	Cluster11	F11R	F11R	0.245703	0	F11R_F11R	F11R - F11R	JAM	Cell-Cell Contact	KEGG: hsa04514
BMP4	day5	Cluster3	Cluster11	F11R	F11R	0.202818	0.03	F11R_F11R	F11R - F11R	JAM	Cell-Cell Contact	KEGG: hsa04514
BMP4	day5	Cluster11	Cluster0	JAM3	F11R	0.0829881	0	JAM3_F11R	JAM3 - F11R	JAM	Cell-Cell Contact	KEGG: hsa04514
BMP4	day5	Cluster0	Cluster2	JAM3	F11R	0.0831048	0	JAM3_F11R	JAM3 - F11R	JAM	Cell-Cell Contact	KEGG: hsa04514
BMP4	day5	Cluster4	Cluster2	JAM3	F11R	0.0906034	0	JAM3_F11R	JAM3 - F11R	JAM	Cell-Cell Contact	KEGG: hsa04514
BMP4	day5	Cluster6	Cluster2	JAM3	F11R	0.083671	0	JAM3_F11R	JAM3 - F11R	JAM	Cell-Cell Contact	KEGG: hsa04514
BMP4	day5	Cluster9	Cluster2	JAM3	F11R	0.0900741	0	JAM3_F11R	JAM3 - F11R	JAM	Cell-Cell Contact	KEGG: hsa04514
BMP4	day5	Cluster11	Cluster2	JAM3	F11R	0.261613	0	JAM3_F11R	JAM3 - F11R	JAM	Cell-Cell Contact	KEGG: hsa04514
BMP4	day5	Cluster0	Cluster3	JAM3	F11R	0.0661122	0.02	JAM3_F11R	JAM3 - F11R	JAM	Cell-Cell Contact	KEGG: hsa04514
BMP4	day5	Cluster4	Cluster3	JAM3	F11R	0.0721983	0	JAM3_F11R	JAM3 - F11R	JAM	Cell-Cell Contact	KEGG: hsa04514
BMP4	day5	Cluster6	Cluster3	JAM3	F11R	0.066571	0	JAM3_F11R	JAM3 - F11R	JAM	Cell-Cell Contact	KEGG: hsa04514
BMP4	day5	Cluster9	Cluster3	JAM3	F11R	0.071768	0	JAM3_F11R	JAM3 - F11R	JAM	Cell-Cell Contact	KEGG: hsa04514
BMP4	day5	Cluster11	Cluster3	JAM3	F11R	0.216749	0	JAM3_F11R	JAM3 - F11R	JAM	Cell-Cell Contact	KEGG: hsa04514
BMP4	day5	Cluster11	Cluster4	JAM3	F11R	0.0833316	0.01	JAM3_F11R	JAM3 - F11R	JAM	Cell-Cell Contact	KEGG: hsa04514
BMP4	day5	Cluster11	Cluster6	JAM3	F11R	0.075682	0.01	JAM3_F11R	JAM3 - F11R	JAM	Cell-Cell Contact	KEGG: hsa04514
BMP4	day5	Cluster11	Cluster7	JAM3	F11R	0.0813085	0.01	JAM3_F11R	JAM3 - F11R	JAM	Cell-Cell Contact	KEGG: hsa04514
BMP4	day5	Cluster11	Cluster9	JAM3	F11R	0.0806723	0	JAM3_F11R	JAM3 - F11R	JAM	Cell-Cell Contact	KEGG: hsa04514
BMP4	day5	Cluster0	Cluster11	JAM3	F11R	0.0665338	0.04	JAM3_F11R	JAM3 - F11R	JAM	Cell-Cell Contact	KEGG: hsa04514
BMP4	day5	Cluster4	Cluster11	JAM3	F11R	0.0726556	0	JAM3_F11R	JAM3 - F11R	JAM	Cell-Cell Contact	KEGG: hsa04514
BMP4	day5	Cluster6	Cluster11	JAM3	F11R	0.0669953	0.03	JAM3_F11R	JAM3 - F11R	JAM	Cell-Cell Contact	KEGG: hsa04514
BMP4	day5	Cluster9	Cluster11	JAM3	F11R	0.0722228	0.01	JAM3_F11R	JAM3 - F11R	JAM	Cell-Cell Contact	KEGG: hsa04514
BMP4	day5	Cluster11	Cluster11	JAM3	F11R	0.217907	0	JAM3_F11R	JAM3 - F11R	JAM	Cell-Cell Contact	KEGG: hsa04514
BMP4	day5	Cluster4	Cluster0	JAM3	JAM3	0.0213354	0	JAM3_JAM3	JAM3 - JAM3	JAM	Cell-Cell Contact	KEGG: hsa04514
BMP4	day5	Cluster6	Cluster0	JAM3	JAM3	0.0195888	0.01	JAM3_JAM3	JAM3 - JAM3	JAM	Cell-Cell Contact	KEGG: hsa04514
BMP4	day5	Cluster9	Cluster0	JAM3	JAM3	0.0212013	0	JAM3_JAM3	JAM3 - JAM3	JAM	Cell-Cell Contact	KEGG: hsa04514
BMP4	day5	Cluster11	Cluster0	JAM3	JAM3	0.0719486	0	JAM3_JAM3	JAM3 - JAM3	JAM	Cell-Cell Contact	KEGG: hsa04514
BMP4	day5	Cluster0	Cluster4	JAM3	JAM3	0.0213354	0	JAM3_JAM3	JAM3 - JAM3	JAM	Cell-Cell Contact	KEGG: hsa04514
BMP4	day5	Cluster4	Cluster4	JAM3	JAM3	0.0234027	0	JAM3_JAM3	JAM3 - JAM3	JAM	Cell-Cell Contact	KEGG: hsa04514
BMP4	day5	Cluster6	Cluster4	JAM3	JAM3	0.0214906	0	JAM3_JAM3	JAM3 - JAM3	JAM	Cell-Cell Contact	KEGG: hsa04514
BMP4	day5	Cluster7	Cluster4	JAM3	JAM3	0.0156426	0.02	JAM3_JAM3	JAM3 - JAM3	JAM	Cell-Cell Contact	KEGG: hsa04514
BMP4	day5	Cluster9	Cluster4	JAM3	JAM3	0.023256	0	JAM3_JAM3	JAM3 - JAM3	JAM	Cell-Cell Contact	KEGG: hsa04514
BMP4	day5	Cluster11	Cluster4	JAM3	JAM3	0.0785267	0	JAM3_JAM3	JAM3 - JAM3	JAM	Cell-Cell Contact	KEGG: hsa04514
BMP4	day5	Cluster0	Cluster6	JAM3	JAM3	0.0195888	0.01	JAM3_JAM3	JAM3 - JAM3	JAM	Cell-Cell Contact	KEGG: hsa04514
BMP4	day5	Cluster4	Cluster6	JAM3	JAM3	0.0214906	0	JAM3_JAM3	JAM3 - JAM3	JAM	Cell-Cell Contact	KEGG: hsa04514
BMP4	day5	Cluster6	Cluster6	JAM3	JAM3	0.0197315	0.03	JAM3_JAM3	JAM3 - JAM3	JAM	Cell-Cell Contact	KEGG: hsa04514
BMP4	day5	Cluster9	Cluster6	JAM3	JAM3	0.0213555	0	JAM3_JAM3	JAM3 - JAM3	JAM	Cell-Cell Contact	KEGG: hsa04514
BMP4	day5	Cluster11	Cluster6	JAM3	JAM3	0.0724447	0	JAM3_JAM3	JAM3 - JAM3	JAM	Cell-Cell Contact	KEGG: hsa04514
BMP4	day5	Cluster4	Cluster7	JAM3	JAM3	0.0156426	0.02	JAM3_JAM3	JAM3 - JAM3	JAM	Cell-Cell Contact	KEGG: hsa04514
BMP4	day5	Cluster11	Cluster7	JAM3	JAM3	0.0534892	0	JAM3_JAM3	JAM3 - JAM3	JAM	Cell-Cell Contact	KEGG: hsa04514
BMP4	day5	Cluster0	Cluster9	JAM3	JAM3	0.0212013	0	JAM3_JAM3	JAM3 - JAM3	JAM	Cell-Cell Contact	KEGG: hsa04514
BMP4	day5	Cluster4	Cluster9	JAM3	JAM3	0.023256	0	JAM3_JAM3	JAM3 - JAM3	JAM	Cell-Cell Contact	KEGG: hsa04514
BMP4	day5	Cluster6	Cluster9	JAM3	JAM3	0.0213555	0	JAM3_JAM3	JAM3 - JAM3	JAM	Cell-Cell Contact	KEGG: hsa04514
BMP4	day5	Cluster9	Cluster9	JAM3	JAM3	0.0231101	0	JAM3_JAM3	JAM3 - JAM3	JAM	Cell-Cell Contact	KEGG: hsa04514
BMP4	day5	Cluster11	Cluster9	JAM3	JAM3	0.0780619	0	JAM3_JAM3	JAM3 - JAM3	JAM	Cell-Cell Contact	KEGG: hsa04514
BMP4	day5	Cluster0	Cluster11	JAM3	JAM3	0.0719486	0	JAM3_JAM3	JAM3 - JAM3	JAM	Cell-Cell Contact	KEGG: hsa04514
BMP4	day5	Cluster4	Cluster11	JAM3	JAM3	0.0785267	0	JAM3_JAM3	JAM3 - JAM3	JAM	Cell-Cell Contact	KEGG: hsa04514
BMP4	day5	Cluster6	Cluster11	JAM3	JAM3	0.0724447	0	JAM3_JAM3	JAM3 - JAM3	JAM	Cell-Cell Contact	KEGG: hsa04514
BMP4	day5	Cluster7	Cluster11	JAM3	JAM3	0.0534892	0	JAM3_JAM3	JAM3 - JAM3	JAM	Cell-Cell Contact	KEGG: hsa04514
BMP4	day5	Cluster9	Cluster11	JAM3	JAM3	0.0780619	0	JAM3_JAM3	JAM3 - JAM3	JAM	Cell-Cell Contact	KEGG: hsa04514
BMP4	day5	Cluster11	Cluster11	JAM3	JAM3	0.232571	0	JAM3_JAM3	JAM3 - JAM3	JAM	Cell-Cell Contact	KEGG: hsa04514
BMP4	day5	Cluster6	Cluster6	L1CAM	L1CAM	0.0147043	0	L1CAM_L1CAM	L1CAM - L1CAM	L1CAM	Cell-Cell Contact	PMID: 18701456
BMP4	day5	Cluster2	Cluster2	MPZL1	MPZL1	0.20862	0	MPZL1_MPZL1	MPZL1 - MPZL1	MPZ	Cell-Cell Contact	KEGG: hsa04514
BMP4	day5	Cluster3	Cluster2	MPZL1	MPZL1	0.208192	0	MPZL1_MPZL1	MPZL1 - MPZL1	MPZ	Cell-Cell Contact	KEGG: hsa04514
BMP4	day5	Cluster2	Cluster3	MPZL1	MPZL1	0.208192	0	MPZL1_MPZL1	MPZL1 - MPZL1	MPZ	Cell-Cell Contact	KEGG: hsa04514
BMP4	day5	Cluster3	Cluster3	MPZL1	MPZL1	0.207766	0	MPZL1_MPZL1	MPZL1 - MPZL1	MPZ	Cell-Cell Contact	KEGG: hsa04514
BMP4	day5	Cluster6	Cluster0	NCAM1	FGFR1	0.125927	0	NCAM1_FGFR1	NCAM1 - FGFR1	NCAM	Cell-Cell Contact	PMID: 12791257
BMP4	day5	Cluster7	Cluster0	NCAM1	FGFR1	0.121845	0	NCAM1_FGFR1	NCAM1 - FGFR1	NCAM	Cell-Cell Contact	PMID: 12791257
BMP4	day5	Cluster11	Cluster0	NCAM1	FGFR1	0.118739	0	NCAM1_FGFR1	NCAM1 - FGFR1	NCAM	Cell-Cell Contact	PMID: 12791257
BMP4	day5	Cluster6	Cluster2	NCAM1	FGFR1	0.118104	0	NCAM1_FGFR1	NCAM1 - FGFR1	NCAM	Cell-Cell Contact	PMID: 12791257
BMP4	day5	Cluster7	Cluster2	NCAM1	FGFR1	0.114243	0	NCAM1_FGFR1	NCAM1 - FGFR1	NCAM	Cell-Cell Contact	PMID: 12791257
BMP4	day5	Cluster11	Cluster2	NCAM1	FGFR1	0.111306	0	NCAM1_FGFR1	NCAM1 - FGFR1	NCAM	Cell-Cell Contact	PMID: 12791257
BMP4	day5	Cluster6	Cluster3	NCAM1	FGFR1	0.118388	0	NCAM1_FGFR1	NCAM1 - FGFR1	NCAM	Cell-Cell Contact	PMID: 12791257
BMP4	day5	Cluster7	Cluster3	NCAM1	FGFR1	0.114519	0	NCAM1_FGFR1	NCAM1 - FGFR1	NCAM	Cell-Cell Contact	PMID: 12791257
BMP4	day5	Cluster11	Cluster3	NCAM1	FGFR1	0.111575	0	NCAM1_FGFR1	NCAM1 - FGFR1	NCAM	Cell-Cell Contact	PMID: 12791257
BMP4	day5	Cluster6	Cluster4	NCAM1	FGFR1	0.0852627	0	NCAM1_FGFR1	NCAM1 - FGFR1	NCAM	Cell-Cell Contact	PMID: 12791257
BMP4	day5	Cluster7	Cluster4	NCAM1	FGFR1	0.0823752	0	NCAM1_FGFR1	NCAM1 - FGFR1	NCAM	Cell-Cell Contact	PMID: 12791257
BMP4	day5	Cluster11	Cluster4	NCAM1	FGFR1	0.0801832	0	NCAM1_FGFR1	NCAM1 - FGFR1	NCAM	Cell-Cell Contact	PMID: 12791257
BMP4	day5	Cluster6	Cluster6	NCAM1	FGFR1	0.116596	0	NCAM1_FGFR1	NCAM1 - FGFR1	NCAM	Cell-Cell Contact	PMID: 12791257
BMP4	day5	Cluster7	Cluster6	NCAM1	FGFR1	0.112778	0	NCAM1_FGFR1	NCAM1 - FGFR1	NCAM	Cell-Cell Contact	PMID: 12791257
BMP4	day5	Cluster11	Cluster6	NCAM1	FGFR1	0.109874	0	NCAM1_FGFR1	NCAM1 - FGFR1	NCAM	Cell-Cell Contact	PMID: 12791257
BMP4	day5	Cluster6	Cluster7	NCAM1	FGFR1	0.0880588	0	NCAM1_FGFR1	NCAM1 - FGFR1	NCAM	Cell-Cell Contact	PMID: 12791257
BMP4	day5	Cluster7	Cluster7	NCAM1	FGFR1	0.0850854	0	NCAM1_FGFR1	NCAM1 - FGFR1	NCAM	Cell-Cell Contact	PMID: 12791257
BMP4	day5	Cluster11	Cluster7	NCAM1	FGFR1	0.0828278	0	NCAM1_FGFR1	NCAM1 - FGFR1	NCAM	Cell-Cell Contact	PMID: 12791257
BMP4	day5	Cluster6	Cluster9	NCAM1	FGFR1	0.121632	0	NCAM1_FGFR1	NCAM1 - FGFR1	NCAM	Cell-Cell Contact	PMID: 12791257
BMP4	day5	Cluster7	Cluster9	NCAM1	FGFR1	0.117671	0	NCAM1_FGFR1	NCAM1 - FGFR1	NCAM	Cell-Cell Contact	PMID: 12791257
BMP4	day5	Cluster11	Cluster9	NCAM1	FGFR1	0.114657	0	NCAM1_FGFR1	NCAM1 - FGFR1	NCAM	Cell-Cell Contact	PMID: 12791257
BMP4	day5	Cluster6	Cluster11	NCAM1	FGFR1	0.081705	0	NCAM1_FGFR1	NCAM1 - FGFR1	NCAM	Cell-Cell Contact	PMID: 12791257
BMP4	day5	Cluster7	Cluster11	NCAM1	FGFR1	0.0789276	0	NCAM1_FGFR1	NCAM1 - FGFR1	NCAM	Cell-Cell Contact	PMID: 12791257
BMP4	day5	Cluster11	Cluster11	NCAM1	FGFR1	0.0768196	0	NCAM1_FGFR1	NCAM1 - FGFR1	NCAM	Cell-Cell Contact	PMID: 12791257
BMP4	day5	Cluster6	Cluster6	NCAM1	NCAM1	0.0293776	0	NCAM1_NCAM1	NCAM1 - NCAM1	NCAM	Cell-Cell Contact	KEGG: hsa04514
BMP4	day5	Cluster7	Cluster6	NCAM1	NCAM1	0.0283241	0	NCAM1_NCAM1	NCAM1 - NCAM1	NCAM	Cell-Cell Contact	KEGG: hsa04514
BMP4	day5	Cluster11	Cluster6	NCAM1	NCAM1	0.0275273	0	NCAM1_NCAM1	NCAM1 - NCAM1	NCAM	Cell-Cell Contact	KEGG: hsa04514
BMP4	day5	Cluster6	Cluster7	NCAM1	NCAM1	0.0283241	0	NCAM1_NCAM1	NCAM1 - NCAM1	NCAM	Cell-Cell Contact	KEGG: hsa04514
BMP4	day5	Cluster7	Cluster7	NCAM1	NCAM1	0.0273073	0	NCAM1_NCAM1	NCAM1 - NCAM1	NCAM	Cell-Cell Contact	KEGG: hsa04514
BMP4	day5	Cluster11	Cluster7	NCAM1	NCAM1	0.0265383	0	NCAM1_NCAM1	NCAM1 - NCAM1	NCAM	Cell-Cell Contact	KEGG: hsa04514
BMP4	day5	Cluster6	Cluster11	NCAM1	NCAM1	0.0275273	0	NCAM1_NCAM1	NCAM1 - NCAM1	NCAM	Cell-Cell Contact	KEGG: hsa04514
BMP4	day5	Cluster7	Cluster11	NCAM1	NCAM1	0.0265383	0	NCAM1_NCAM1	NCAM1 - NCAM1	NCAM	Cell-Cell Contact	KEGG: hsa04514
BMP4	day5	Cluster11	Cluster11	NCAM1	NCAM1	0.0257903	0	NCAM1_NCAM1	NCAM1 - NCAM1	NCAM	Cell-Cell Contact	KEGG: hsa04514
BMP4	day5	Cluster6	Cluster6	NCAM1	L1CAM	0.0208108	0	NCAM1_L1CAM	NCAM1 - L1CAM	NCAM	Cell-Cell Contact	KEGG: hsa04514
BMP4	day5	Cluster7	Cluster6	NCAM1	L1CAM	0.0200581	0	NCAM1_L1CAM	NCAM1 - L1CAM	NCAM	Cell-Cell Contact	KEGG: hsa04514
BMP4	day5	Cluster11	Cluster6	NCAM1	L1CAM	0.0194892	0	NCAM1_L1CAM	NCAM1 - L1CAM	NCAM	Cell-Cell Contact	KEGG: hsa04514
BMP4	day5	Cluster6	Cluster0	DLL3	NOTCH2	0.0197651	0.01	DLL3_NOTCH2	DLL3 - NOTCH2	NOTCH	Cell-Cell Contact	PMID: 22353464
BMP4	day5	Cluster6	Cluster2	DLL3	NOTCH2	0.0207171	0.01	DLL3_NOTCH2	DLL3 - NOTCH2	NOTCH	Cell-Cell Contact	PMID: 22353464
BMP4	day5	Cluster6	Cluster3	DLL3	NOTCH2	0.021135	0.01	DLL3_NOTCH2	DLL3 - NOTCH2	NOTCH	Cell-Cell Contact	PMID: 22353464
BMP4	day5	Cluster6	Cluster4	DLL3	NOTCH2	0.0242682	0	DLL3_NOTCH2	DLL3 - NOTCH2	NOTCH	Cell-Cell Contact	PMID: 22353464
BMP4	day5	Cluster6	Cluster6	DLL3	NOTCH2	0.0197443	0.01	DLL3_NOTCH2	DLL3 - NOTCH2	NOTCH	Cell-Cell Contact	PMID: 22353464
BMP4	day5	Cluster6	Cluster7	DLL3	NOTCH2	0.0222962	0	DLL3_NOTCH2	DLL3 - NOTCH2	NOTCH	Cell-Cell Contact	PMID: 22353464
BMP4	day5	Cluster6	Cluster9	DLL3	NOTCH2	0.0635761	0	DLL3_NOTCH2	DLL3 - NOTCH2	NOTCH	Cell-Cell Contact	PMID: 22353464
BMP4	day5	Cluster6	Cluster11	DLL3	NOTCH2	0.0220576	0.01	DLL3_NOTCH2	DLL3 - NOTCH2	NOTCH	Cell-Cell Contact	PMID: 22353464
BMP4	day5	Cluster6	Cluster0	DLL3	NOTCH3	0.0209161	0	DLL3_NOTCH3	DLL3 - NOTCH3	NOTCH	Cell-Cell Contact	PMID: 22353464
BMP4	day5	Cluster6	Cluster2	DLL3	NOTCH3	0.0557618	0	DLL3_NOTCH3	DLL3 - NOTCH3	NOTCH	Cell-Cell Contact	PMID: 22353464
BMP4	day5	Cluster6	Cluster3	DLL3	NOTCH3	0.0208052	0	DLL3_NOTCH3	DLL3 - NOTCH3	NOTCH	Cell-Cell Contact	PMID: 22353464
BMP4	day5	Cluster6	Cluster4	DLL3	NOTCH3	0.020795	0	DLL3_NOTCH3	DLL3 - NOTCH3	NOTCH	Cell-Cell Contact	PMID: 22353464
BMP4	day5	Cluster6	Cluster6	DLL3	NOTCH3	0.0201758	0.01	DLL3_NOTCH3	DLL3 - NOTCH3	NOTCH	Cell-Cell Contact	PMID: 22353464
BMP4	day5	Cluster6	Cluster7	DLL3	NOTCH3	0.0215417	0	DLL3_NOTCH3	DLL3 - NOTCH3	NOTCH	Cell-Cell Contact	PMID: 22353464
BMP4	day5	Cluster6	Cluster9	DLL3	NOTCH3	0.0211425	0	DLL3_NOTCH3	DLL3 - NOTCH3	NOTCH	Cell-Cell Contact	PMID: 22353464
BMP4	day5	Cluster0	Cluster0	JAG1	NOTCH2	0.0208493	0.04	JAG1_NOTCH2	JAG1 - NOTCH2	NOTCH	Cell-Cell Contact	PMID: 22353464
BMP4	day5	Cluster11	Cluster2	JAG1	NOTCH2	0.0244119	0.04	JAG1_NOTCH2	JAG1 - NOTCH2	NOTCH	Cell-Cell Contact	PMID: 22353464
BMP4	day5	Cluster0	Cluster3	JAG1	NOTCH2	0.0222927	0.04	JAG1_NOTCH2	JAG1 - NOTCH2	NOTCH	Cell-Cell Contact	PMID: 22353464
BMP4	day5	Cluster11	Cluster3	JAG1	NOTCH2	0.0249024	0.02	JAG1_NOTCH2	JAG1 - NOTCH2	NOTCH	Cell-Cell Contact	PMID: 22353464
BMP4	day5	Cluster0	Cluster4	JAG1	NOTCH2	0.0255931	0	JAG1_NOTCH2	JAG1 - NOTCH2	NOTCH	Cell-Cell Contact	PMID: 22353464
BMP4	day5	Cluster6	Cluster4	JAG1	NOTCH2	0.0248006	0	JAG1_NOTCH2	JAG1 - NOTCH2	NOTCH	Cell-Cell Contact	PMID: 22353464
BMP4	day5	Cluster11	Cluster4	JAG1	NOTCH2	0.0285779	0	JAG1_NOTCH2	JAG1 - NOTCH2	NOTCH	Cell-Cell Contact	PMID: 22353464
BMP4	day5	Cluster0	Cluster7	JAG1	NOTCH2	0.023516	0	JAG1_NOTCH2	JAG1 - NOTCH2	NOTCH	Cell-Cell Contact	PMID: 22353464
BMP4	day5	Cluster11	Cluster7	JAG1	NOTCH2	0.0262651	0	JAG1_NOTCH2	JAG1 - NOTCH2	NOTCH	Cell-Cell Contact	PMID: 22353464
BMP4	day5	Cluster0	Cluster9	JAG1	NOTCH2	0.0668998	0	JAG1_NOTCH2	JAG1 - NOTCH2	NOTCH	Cell-Cell Contact	PMID: 22353464
BMP4	day5	Cluster6	Cluster9	JAG1	NOTCH2	0.0649134	0	JAG1_NOTCH2	JAG1 - NOTCH2	NOTCH	Cell-Cell Contact	PMID: 22353464
BMP4	day5	Cluster11	Cluster9	JAG1	NOTCH2	0.0743345	0	JAG1_NOTCH2	JAG1 - NOTCH2	NOTCH	Cell-Cell Contact	PMID: 22353464
BMP4	day5	Cluster0	Cluster11	JAG1	NOTCH2	0.0232647	0.02	JAG1_NOTCH2	JAG1 - NOTCH2	NOTCH	Cell-Cell Contact	PMID: 22353464
BMP4	day5	Cluster6	Cluster11	JAG1	NOTCH2	0.0225426	0.04	JAG1_NOTCH2	JAG1 - NOTCH2	NOTCH	Cell-Cell Contact	PMID: 22353464
BMP4	day5	Cluster11	Cluster11	JAG1	NOTCH2	0.0259851	0.03	JAG1_NOTCH2	JAG1 - NOTCH2	NOTCH	Cell-Cell Contact	PMID: 22353464
BMP4	day5	Cluster0	Cluster0	JAG1	NOTCH3	0.0220621	0.02	JAG1_NOTCH3	JAG1 - NOTCH3	NOTCH	Cell-Cell Contact	PMID: 22353464
BMP4	day5	Cluster6	Cluster0	JAG1	NOTCH3	0.0213765	0.04	JAG1_NOTCH3	JAG1 - NOTCH3	NOTCH	Cell-Cell Contact	PMID: 22353464
BMP4	day5	Cluster11	Cluster0	JAG1	NOTCH3	0.0246455	0.01	JAG1_NOTCH3	JAG1 - NOTCH3	NOTCH	Cell-Cell Contact	PMID: 22353464
BMP4	day5	Cluster0	Cluster2	JAG1	NOTCH3	0.0587025	0	JAG1_NOTCH3	JAG1 - NOTCH3	NOTCH	Cell-Cell Contact	PMID: 22353464
BMP4	day5	Cluster6	Cluster2	JAG1	NOTCH3	0.0569446	0	JAG1_NOTCH3	JAG1 - NOTCH3	NOTCH	Cell-Cell Contact	PMID: 22353464
BMP4	day5	Cluster11	Cluster2	JAG1	NOTCH3	0.06529	0	JAG1_NOTCH3	JAG1 - NOTCH3	NOTCH	Cell-Cell Contact	PMID: 22353464
BMP4	day5	Cluster0	Cluster3	JAG1	NOTCH3	0.0219452	0.04	JAG1_NOTCH3	JAG1 - NOTCH3	NOTCH	Cell-Cell Contact	PMID: 22353464
BMP4	day5	Cluster11	Cluster3	JAG1	NOTCH3	0.0245153	0	JAG1_NOTCH3	JAG1 - NOTCH3	NOTCH	Cell-Cell Contact	PMID: 22353464
BMP4	day5	Cluster0	Cluster4	JAG1	NOTCH3	0.0219345	0.03	JAG1_NOTCH3	JAG1 - NOTCH3	NOTCH	Cell-Cell Contact	PMID: 22353464
BMP4	day5	Cluster11	Cluster4	JAG1	NOTCH3	0.0245034	0.01	JAG1_NOTCH3	JAG1 - NOTCH3	NOTCH	Cell-Cell Contact	PMID: 22353464
BMP4	day5	Cluster0	Cluster6	JAG1	NOTCH3	0.0212821	0.04	JAG1_NOTCH3	JAG1 - NOTCH3	NOTCH	Cell-Cell Contact	PMID: 22353464
BMP4	day5	Cluster11	Cluster6	JAG1	NOTCH3	0.0237764	0.02	JAG1_NOTCH3	JAG1 - NOTCH3	NOTCH	Cell-Cell Contact	PMID: 22353464
BMP4	day5	Cluster0	Cluster7	JAG1	NOTCH3	0.0227212	0.04	JAG1_NOTCH3	JAG1 - NOTCH3	NOTCH	Cell-Cell Contact	PMID: 22353464
BMP4	day5	Cluster6	Cluster7	JAG1	NOTCH3	0.0220156	0.03	JAG1_NOTCH3	JAG1 - NOTCH3	NOTCH	Cell-Cell Contact	PMID: 22353464
BMP4	day5	Cluster11	Cluster7	JAG1	NOTCH3	0.0253798	0.02	JAG1_NOTCH3	JAG1 - NOTCH3	NOTCH	Cell-Cell Contact	PMID: 22353464
BMP4	day5	Cluster0	Cluster9	JAG1	NOTCH3	0.0223006	0.02	JAG1_NOTCH3	JAG1 - NOTCH3	NOTCH	Cell-Cell Contact	PMID: 22353464
BMP4	day5	Cluster6	Cluster9	JAG1	NOTCH3	0.0216077	0.03	JAG1_NOTCH3	JAG1 - NOTCH3	NOTCH	Cell-Cell Contact	PMID: 22353464
BMP4	day5	Cluster2	Cluster2	OCLN	OCLN	0.173555	0	OCLN_OCLN	OCLN - OCLN	OCLN	Cell-Cell Contact	KEGG: hsa04514
BMP4	day5	Cluster3	Cluster2	OCLN	OCLN	0.177293	0	OCLN_OCLN	OCLN - OCLN	OCLN	Cell-Cell Contact	KEGG: hsa04514
BMP4	day5	Cluster2	Cluster3	OCLN	OCLN	0.177293	0	OCLN_OCLN	OCLN - OCLN	OCLN	Cell-Cell Contact	KEGG: hsa04514
BMP4	day5	Cluster3	Cluster3	OCLN	OCLN	0.181095	0	OCLN_OCLN	OCLN - OCLN	OCLN	Cell-Cell Contact	KEGG: hsa04514
BMP4	day5	Cluster2	Cluster2	PTPRM	PTPRM	0.018897	0	PTPRM_PTPRM	PTPRM - PTPRM	PTPRM	Cell-Cell Contact	KEGG: hsa04514
BMP4	day5	Cluster3	Cluster2	PTPRM	PTPRM	0.018472	0	PTPRM_PTPRM	PTPRM - PTPRM	PTPRM	Cell-Cell Contact	KEGG: hsa04514
BMP4	day5	Cluster2	Cluster3	PTPRM	PTPRM	0.018472	0	PTPRM_PTPRM	PTPRM - PTPRM	PTPRM	Cell-Cell Contact	KEGG: hsa04514
BMP4	day5	Cluster3	Cluster3	PTPRM	PTPRM	0.0180563	0.01	PTPRM_PTPRM	PTPRM - PTPRM	PTPRM	Cell-Cell Contact	KEGG: hsa04514
BMP4	day5	Cluster2	Cluster0	SEMA4D	PLXNB2	0.0188633	0	SEMA4D_PLXNB2	SEMA4D - PLXNB2	SEMA4	Cell-Cell Contact	PMID: 27533782
BMP4	day5	Cluster9	Cluster0	SEMA4D	PLXNB2	0.0216181	0.03	SEMA4D_PLXNB2	SEMA4D - PLXNB2	SEMA4	Cell-Cell Contact	PMID: 27533782
BMP4	day5	Cluster2	Cluster2	SEMA4D	PLXNB2	0.0194067	0	SEMA4D_PLXNB2	SEMA4D - PLXNB2	SEMA4	Cell-Cell Contact	PMID: 27533782
BMP4	day5	Cluster9	Cluster2	SEMA4D	PLXNB2	0.0222391	0	SEMA4D_PLXNB2	SEMA4D - PLXNB2	SEMA4	Cell-Cell Contact	PMID: 27533782
BMP4	day5	Cluster2	Cluster3	SEMA4D	PLXNB2	0.0204434	0	SEMA4D_PLXNB2	SEMA4D - PLXNB2	SEMA4	Cell-Cell Contact	PMID: 27533782
BMP4	day5	Cluster9	Cluster3	SEMA4D	PLXNB2	0.0234235	0	SEMA4D_PLXNB2	SEMA4D - PLXNB2	SEMA4	Cell-Cell Contact	PMID: 27533782
BMP4	day5	Cluster2	Cluster4	SEMA4D	PLXNB2	0.0212343	0	SEMA4D_PLXNB2	SEMA4D - PLXNB2	SEMA4	Cell-Cell Contact	PMID: 27533782
BMP4	day5	Cluster9	Cluster4	SEMA4D	PLXNB2	0.0243268	0	SEMA4D_PLXNB2	SEMA4D - PLXNB2	SEMA4	Cell-Cell Contact	PMID: 27533782
BMP4	day5	Cluster2	Cluster6	SEMA4D	PLXNB2	0.0189863	0	SEMA4D_PLXNB2	SEMA4D - PLXNB2	SEMA4	Cell-Cell Contact	PMID: 27533782
BMP4	day5	Cluster9	Cluster6	SEMA4D	PLXNB2	0.0217587	0.02	SEMA4D_PLXNB2	SEMA4D - PLXNB2	SEMA4	Cell-Cell Contact	PMID: 27533782
BMP4	day5	Cluster2	Cluster7	SEMA4D	PLXNB2	0.0200505	0	SEMA4D_PLXNB2	SEMA4D - PLXNB2	SEMA4	Cell-Cell Contact	PMID: 27533782
BMP4	day5	Cluster9	Cluster7	SEMA4D	PLXNB2	0.0229746	0.01	SEMA4D_PLXNB2	SEMA4D - PLXNB2	SEMA4	Cell-Cell Contact	PMID: 27533782
BMP4	day5	Cluster2	Cluster9	SEMA4D	PLXNB2	0.0197724	0	SEMA4D_PLXNB2	SEMA4D - PLXNB2	SEMA4	Cell-Cell Contact	PMID: 27533782
BMP4	day5	Cluster9	Cluster9	SEMA4D	PLXNB2	0.0226569	0.03	SEMA4D_PLXNB2	SEMA4D - PLXNB2	SEMA4	Cell-Cell Contact	PMID: 27533782
BMP4	day5	Cluster2	Cluster11	SEMA4D	PLXNB2	0.0202615	0	SEMA4D_PLXNB2	SEMA4D - PLXNB2	SEMA4	Cell-Cell Contact	PMID: 27533782
BMP4	day5	Cluster6	Cluster3	SEMA4C	PLXNB2	0.0230034	0.02	SEMA4C_PLXNB2	SEMA4C - PLXNB2	SEMA4	Cell-Cell Contact	PMID: 27533782
BMP4	day5	Cluster7	Cluster3	SEMA4C	PLXNB2	0.0236335	0	SEMA4C_PLXNB2	SEMA4C - PLXNB2	SEMA4	Cell-Cell Contact	PMID: 27533782
BMP4	day5	Cluster6	Cluster4	SEMA4C	PLXNB2	0.0238909	0	SEMA4C_PLXNB2	SEMA4C - PLXNB2	SEMA4	Cell-Cell Contact	PMID: 27533782
BMP4	day5	Cluster7	Cluster4	SEMA4C	PLXNB2	0.0245447	0	SEMA4C_PLXNB2	SEMA4C - PLXNB2	SEMA4	Cell-Cell Contact	PMID: 27533782
BMP4	day5	Cluster6	Cluster6	SEMA6D	PLXNA1_KDR	0.00905168	0	SEMA6D_PLXNA1_KDR	SEMA6D - (PLXNA1+KDR)	SEMA6	Cell-Cell Contact	PMID: 22325954
BMP4	day5	Cluster6	Cluster0	SEMA6D	PLXNA1	0.00883352	0	SEMA6D_PLXNA1	SEMA6D - PLXNA1	SEMA6	Cell-Cell Contact	PMID: 27533782
BMP4	day5	Cluster6	Cluster2	SEMA6D	PLXNA1	0.0089294	0	SEMA6D_PLXNA1	SEMA6D - PLXNA1	SEMA6	Cell-Cell Contact	PMID: 27533782
BMP4	day5	Cluster6	Cluster3	SEMA6D	PLXNA1	0.00932711	0	SEMA6D_PLXNA1	SEMA6D - PLXNA1	SEMA6	Cell-Cell Contact	PMID: 27533782
BMP4	day5	Cluster6	Cluster4	SEMA6D	PLXNA1	0.00952846	0	SEMA6D_PLXNA1	SEMA6D - PLXNA1	SEMA6	Cell-Cell Contact	PMID: 27533782
BMP4	day5	Cluster6	Cluster6	SEMA6D	PLXNA1	0.00861162	0	SEMA6D_PLXNA1	SEMA6D - PLXNA1	SEMA6	Cell-Cell Contact	PMID: 27533782
BMP4	day5	Cluster6	Cluster9	SEMA6D	PLXNA1	0.00923675	0	SEMA6D_PLXNA1	SEMA6D - PLXNA1	SEMA6	Cell-Cell Contact	PMID: 27533782
BMP4	day5	Cluster6	Cluster11	SEMA6D	PLXNA1	0.00634573	0	SEMA6D_PLXNA1	SEMA6D - PLXNA1	SEMA6	Cell-Cell Contact	PMID: 27533782
BMP4	day5	Cluster0	Cluster4	SEMA6A	PLXNA2	0.102277	0	SEMA6A_PLXNA2	SEMA6A - PLXNA2	SEMA6	Cell-Cell Contact	PMID: 27533782
BMP4	day5	Cluster2	Cluster4	SEMA6A	PLXNA2	0.0903445	0	SEMA6A_PLXNA2	SEMA6A - PLXNA2	SEMA6	Cell-Cell Contact	PMID: 27533782
BMP4	day5	Cluster3	Cluster4	SEMA6A	PLXNA2	0.0912951	0	SEMA6A_PLXNA2	SEMA6A - PLXNA2	SEMA6	Cell-Cell Contact	PMID: 27533782
BMP4	day5	Cluster4	Cluster4	SEMA6A	PLXNA2	0.103986	0	SEMA6A_PLXNA2	SEMA6A - PLXNA2	SEMA6	Cell-Cell Contact	PMID: 27533782
BMP4	day5	Cluster6	Cluster4	SEMA6A	PLXNA2	0.0897896	0	SEMA6A_PLXNA2	SEMA6A - PLXNA2	SEMA6	Cell-Cell Contact	PMID: 27533782
BMP4	day5	Cluster7	Cluster4	SEMA6A	PLXNA2	0.096421	0	SEMA6A_PLXNA2	SEMA6A - PLXNA2	SEMA6	Cell-Cell Contact	PMID: 27533782
BMP4	day5	Cluster9	Cluster4	SEMA6A	PLXNA2	0.106367	0	SEMA6A_PLXNA2	SEMA6A - PLXNA2	SEMA6	Cell-Cell Contact	PMID: 27533782
BMP4	day5	Cluster0	Cluster6	SEMA6A	PLXNA2	0.236235	0	SEMA6A_PLXNA2	SEMA6A - PLXNA2	SEMA6	Cell-Cell Contact	PMID: 27533782
BMP4	day5	Cluster2	Cluster6	SEMA6A	PLXNA2	0.212371	0	SEMA6A_PLXNA2	SEMA6A - PLXNA2	SEMA6	Cell-Cell Contact	PMID: 27533782
BMP4	day5	Cluster3	Cluster6	SEMA6A	PLXNA2	0.214303	0	SEMA6A_PLXNA2	SEMA6A - PLXNA2	SEMA6	Cell-Cell Contact	PMID: 27533782
BMP4	day5	Cluster4	Cluster6	SEMA6A	PLXNA2	0.239586	0	SEMA6A_PLXNA2	SEMA6A - PLXNA2	SEMA6	Cell-Cell Contact	PMID: 27533782
BMP4	day5	Cluster6	Cluster6	SEMA6A	PLXNA2	0.211241	0	SEMA6A_PLXNA2	SEMA6A - PLXNA2	SEMA6	Cell-Cell Contact	PMID: 27533782
BMP4	day5	Cluster7	Cluster6	SEMA6A	PLXNA2	0.224628	0	SEMA6A_PLXNA2	SEMA6A - PLXNA2	SEMA6	Cell-Cell Contact	PMID: 27533782
BMP4	day5	Cluster9	Cluster6	SEMA6A	PLXNA2	0.244225	0	SEMA6A_PLXNA2	SEMA6A - PLXNA2	SEMA6	Cell-Cell Contact	PMID: 27533782
BMP4	day5	Cluster11	Cluster6	SEMA6A	PLXNA2	0.17115	0	SEMA6A_PLXNA2	SEMA6A - PLXNA2	SEMA6	Cell-Cell Contact	PMID: 27533782
BMP4	day5	Cluster0	Cluster7	SEMA6A	PLXNA2	0.237825	0	SEMA6A_PLXNA2	SEMA6A - PLXNA2	SEMA6	Cell-Cell Contact	PMID: 27533782
BMP4	day5	Cluster2	Cluster7	SEMA6A	PLXNA2	0.213845	0	SEMA6A_PLXNA2	SEMA6A - PLXNA2	SEMA6	Cell-Cell Contact	PMID: 27533782
BMP4	day5	Cluster3	Cluster7	SEMA6A	PLXNA2	0.215787	0	SEMA6A_PLXNA2	SEMA6A - PLXNA2	SEMA6	Cell-Cell Contact	PMID: 27533782
BMP4	day5	Cluster4	Cluster7	SEMA6A	PLXNA2	0.241191	0	SEMA6A_PLXNA2	SEMA6A - PLXNA2	SEMA6	Cell-Cell Contact	PMID: 27533782
BMP4	day5	Cluster6	Cluster7	SEMA6A	PLXNA2	0.212709	0	SEMA6A_PLXNA2	SEMA6A - PLXNA2	SEMA6	Cell-Cell Contact	PMID: 27533782
BMP4	day5	Cluster7	Cluster7	SEMA6A	PLXNA2	0.226163	0	SEMA6A_PLXNA2	SEMA6A - PLXNA2	SEMA6	Cell-Cell Contact	PMID: 27533782
BMP4	day5	Cluster9	Cluster7	SEMA6A	PLXNA2	0.245851	0	SEMA6A_PLXNA2	SEMA6A - PLXNA2	SEMA6	Cell-Cell Contact	PMID: 27533782
BMP4	day5	Cluster11	Cluster7	SEMA6A	PLXNA2	0.1724	0	SEMA6A_PLXNA2	SEMA6A - PLXNA2	SEMA6	Cell-Cell Contact	PMID: 27533782
BMP4	day5	Cluster9	Cluster4	SEMA6B	PLXNA2	0.0112347	0.01	SEMA6B_PLXNA2	SEMA6B - PLXNA2	SEMA6	Cell-Cell Contact	PMID: 27533782
BMP4	day5	Cluster9	Cluster6	SEMA6B	PLXNA2	0.0299243	0	SEMA6B_PLXNA2	SEMA6B - PLXNA2	SEMA6	Cell-Cell Contact	PMID: 27533782
BMP4	day5	Cluster9	Cluster7	SEMA6B	PLXNA2	0.0301805	0	SEMA6B_PLXNA2	SEMA6B - PLXNA2	SEMA6	Cell-Cell Contact	PMID: 27533782
BMP4	day5	Cluster9	Cluster11	SEMA6B	PLXNA2	0.00981975	0.01	SEMA6B_PLXNA2	SEMA6B - PLXNA2	SEMA6	Cell-Cell Contact	PMID: 27533782
BMP4	day5	Cluster3	Cluster0	CDH3	CDH3	0.0209073	0.01	CDH3_CDH3	CDH3 - CDH3	CDH	Cell-Cell Contact	KEGG: hsa04514
BMP4	day5	Cluster3	Cluster2	CDH3	CDH3	0.0215032	0	CDH3_CDH3	CDH3 - CDH3	CDH	Cell-Cell Contact	KEGG: hsa04514
BMP4	day5	Cluster0	Cluster3	CDH3	CDH3	0.0209073	0.01	CDH3_CDH3	CDH3 - CDH3	CDH	Cell-Cell Contact	KEGG: hsa04514
BMP4	day5	Cluster2	Cluster3	CDH3	CDH3	0.0215032	0	CDH3_CDH3	CDH3 - CDH3	CDH	Cell-Cell Contact	KEGG: hsa04514
BMP4	day5	Cluster3	Cluster3	CDH3	CDH3	0.0223037	0	CDH3_CDH3	CDH3 - CDH3	CDH	Cell-Cell Contact	KEGG: hsa04514
BMP4	day5	Cluster2	Cluster0	GJA1	GJA1	0.398163	0	GJA1_GJA1	GJA1 - GJA1	GAP	Cell-Cell Contact	PMID: 32532966;PMID: 15094344
BMP4	day5	Cluster3	Cluster0	GJA1	GJA1	0.401936	0	GJA1_GJA1	GJA1 - GJA1	GAP	Cell-Cell Contact	PMID: 32532966;PMID: 15094344
BMP4	day5	Cluster0	Cluster2	GJA1	GJA1	0.398163	0	GJA1_GJA1	GJA1 - GJA1	GAP	Cell-Cell Contact	PMID: 32532966;PMID: 15094344
BMP4	day5	Cluster2	Cluster2	GJA1	GJA1	0.43047	0	GJA1_GJA1	GJA1 - GJA1	GAP	Cell-Cell Contact	PMID: 32532966;PMID: 15094344
BMP4	day5	Cluster3	Cluster2	GJA1	GJA1	0.434327	0	GJA1_GJA1	GJA1 - GJA1	GAP	Cell-Cell Contact	PMID: 32532966;PMID: 15094344
BMP4	day5	Cluster6	Cluster2	GJA1	GJA1	0.408937	0	GJA1_GJA1	GJA1 - GJA1	GAP	Cell-Cell Contact	PMID: 32532966;PMID: 15094344
BMP4	day5	Cluster7	Cluster2	GJA1	GJA1	0.407594	0	GJA1_GJA1	GJA1 - GJA1	GAP	Cell-Cell Contact	PMID: 32532966;PMID: 15094344
BMP4	day5	Cluster9	Cluster2	GJA1	GJA1	0.3949	0.01	GJA1_GJA1	GJA1 - GJA1	GAP	Cell-Cell Contact	PMID: 32532966;PMID: 15094344
BMP4	day5	Cluster0	Cluster3	GJA1	GJA1	0.401936	0	GJA1_GJA1	GJA1 - GJA1	GAP	Cell-Cell Contact	PMID: 32532966;PMID: 15094344
BMP4	day5	Cluster2	Cluster3	GJA1	GJA1	0.434327	0	GJA1_GJA1	GJA1 - GJA1	GAP	Cell-Cell Contact	PMID: 32532966;PMID: 15094344
BMP4	day5	Cluster3	Cluster3	GJA1	GJA1	0.438193	0	GJA1_GJA1	GJA1 - GJA1	GAP	Cell-Cell Contact	PMID: 32532966;PMID: 15094344
BMP4	day5	Cluster6	Cluster3	GJA1	GJA1	0.412741	0	GJA1_GJA1	GJA1 - GJA1	GAP	Cell-Cell Contact	PMID: 32532966;PMID: 15094344
BMP4	day5	Cluster7	Cluster3	GJA1	GJA1	0.411395	0	GJA1_GJA1	GJA1 - GJA1	GAP	Cell-Cell Contact	PMID: 32532966;PMID: 15094344
BMP4	day5	Cluster9	Cluster3	GJA1	GJA1	0.398662	0	GJA1_GJA1	GJA1 - GJA1	GAP	Cell-Cell Contact	PMID: 32532966;PMID: 15094344
BMP4	day5	Cluster2	Cluster6	GJA1	GJA1	0.408937	0	GJA1_GJA1	GJA1 - GJA1	GAP	Cell-Cell Contact	PMID: 32532966;PMID: 15094344
BMP4	day5	Cluster3	Cluster6	GJA1	GJA1	0.412741	0	GJA1_GJA1	GJA1 - GJA1	GAP	Cell-Cell Contact	PMID: 32532966;PMID: 15094344
BMP4	day5	Cluster2	Cluster7	GJA1	GJA1	0.407594	0	GJA1_GJA1	GJA1 - GJA1	GAP	Cell-Cell Contact	PMID: 32532966;PMID: 15094344
BMP4	day5	Cluster3	Cluster7	GJA1	GJA1	0.411395	0	GJA1_GJA1	GJA1 - GJA1	GAP	Cell-Cell Contact	PMID: 32532966;PMID: 15094344
BMP4	day5	Cluster2	Cluster9	GJA1	GJA1	0.3949	0.01	GJA1_GJA1	GJA1 - GJA1	GAP	Cell-Cell Contact	PMID: 32532966;PMID: 15094344
BMP4	day5	Cluster3	Cluster9	GJA1	GJA1	0.398662	0	GJA1_GJA1	GJA1 - GJA1	GAP	Cell-Cell Contact	PMID: 32532966;PMID: 15094344
BMP4	day5	Cluster2	Cluster0	GJC1	GJA1	0.247906	0	GJC1_GJA1	GJC1 - GJA1	GAP	Cell-Cell Contact	PMID: 32532966;PMID: 15094344
BMP4	day5	Cluster9	Cluster0	GJC1	GJA1	0.261207	0.02	GJC1_GJA1	GJC1 - GJA1	GAP	Cell-Cell Contact	PMID: 32532966;PMID: 15094344
BMP4	day5	Cluster0	Cluster2	GJC1	GJA1	0.123086	0	GJC1_GJA1	GJC1 - GJA1	GAP	Cell-Cell Contact	PMID: 32532966;PMID: 15094344
BMP4	day5	Cluster2	Cluster2	GJC1	GJA1	0.273563	0	GJC1_GJA1	GJC1 - GJA1	GAP	Cell-Cell Contact	PMID: 32532966;PMID: 15094344
BMP4	day5	Cluster3	Cluster2	GJC1	GJA1	0.109547	0.03	GJC1_GJA1	GJC1 - GJA1	GAP	Cell-Cell Contact	PMID: 32532966;PMID: 15094344
BMP4	day5	Cluster4	Cluster2	GJC1	GJA1	0.11883	0	GJC1_GJA1	GJC1 - GJA1	GAP	Cell-Cell Contact	PMID: 32532966;PMID: 15094344
BMP4	day5	Cluster6	Cluster2	GJC1	GJA1	0.113867	0.01	GJC1_GJA1	GJC1 - GJA1	GAP	Cell-Cell Contact	PMID: 32532966;PMID: 15094344
BMP4	day5	Cluster7	Cluster2	GJC1	GJA1	0.118821	0	GJC1_GJA1	GJC1 - GJA1	GAP	Cell-Cell Contact	PMID: 32532966;PMID: 15094344
BMP4	day5	Cluster9	Cluster2	GJC1	GJA1	0.287714	0	GJC1_GJA1	GJC1 - GJA1	GAP	Cell-Cell Contact	PMID: 32532966;PMID: 15094344
BMP4	day5	Cluster0	Cluster3	GJC1	GJA1	0.124792	0	GJC1_GJA1	GJC1 - GJA1	GAP	Cell-Cell Contact	PMID: 32532966;PMID: 15094344
BMP4	day5	Cluster2	Cluster3	GJC1	GJA1	0.276697	0	GJC1_GJA1	GJC1 - GJA1	GAP	Cell-Cell Contact	PMID: 32532966;PMID: 15094344
BMP4	day5	Cluster3	Cluster3	GJC1	GJA1	0.111089	0	GJC1_GJA1	GJC1 - GJA1	GAP	Cell-Cell Contact	PMID: 32532966;PMID: 15094344
BMP4	day5	Cluster4	Cluster3	GJC1	GJA1	0.120486	0	GJC1_GJA1	GJC1 - GJA1	GAP	Cell-Cell Contact	PMID: 32532966;PMID: 15094344
BMP4	day5	Cluster6	Cluster3	GJC1	GJA1	0.115463	0.01	GJC1_GJA1	GJC1 - GJA1	GAP	Cell-Cell Contact	PMID: 32532966;PMID: 15094344
BMP4	day5	Cluster7	Cluster3	GJC1	GJA1	0.120477	0	GJC1_GJA1	GJC1 - GJA1	GAP	Cell-Cell Contact	PMID: 32532966;PMID: 15094344
BMP4	day5	Cluster9	Cluster3	GJC1	GJA1	0.290946	0	GJC1_GJA1	GJC1 - GJA1	GAP	Cell-Cell Contact	PMID: 32532966;PMID: 15094344
BMP4	day5	Cluster2	Cluster4	GJC1	GJA1	0.177445	0	GJC1_GJA1	GJC1 - GJA1	GAP	Cell-Cell Contact	PMID: 32532966;PMID: 15094344
BMP4	day5	Cluster9	Cluster4	GJC1	GJA1	0.187911	0.04	GJC1_GJA1	GJC1 - GJA1	GAP	Cell-Cell Contact	PMID: 32532966;PMID: 15094344
BMP4	day5	Cluster0	Cluster6	GJC1	GJA1	0.113855	0.04	GJC1_GJA1	GJC1 - GJA1	GAP	Cell-Cell Contact	PMID: 32532966;PMID: 15094344
BMP4	day5	Cluster2	Cluster6	GJC1	GJA1	0.256346	0	GJC1_GJA1	GJC1 - GJA1	GAP	Cell-Cell Contact	PMID: 32532966;PMID: 15094344
BMP4	day5	Cluster9	Cluster6	GJC1	GJA1	0.269937	0.01	GJC1_GJA1	GJC1 - GJA1	GAP	Cell-Cell Contact	PMID: 32532966;PMID: 15094344
BMP4	day5	Cluster0	Cluster7	GJC1	GJA1	0.113295	0.02	GJC1_GJA1	GJC1 - GJA1	GAP	Cell-Cell Contact	PMID: 32532966;PMID: 15094344
BMP4	day5	Cluster2	Cluster7	GJC1	GJA1	0.255288	0	GJC1_GJA1	GJC1 - GJA1	GAP	Cell-Cell Contact	PMID: 32532966;PMID: 15094344
BMP4	day5	Cluster9	Cluster7	GJC1	GJA1	0.268843	0.01	GJC1_GJA1	GJC1 - GJA1	GAP	Cell-Cell Contact	PMID: 32532966;PMID: 15094344
BMP4	day5	Cluster2	Cluster9	GJC1	GJA1	0.245372	0	GJC1_GJA1	GJC1 - GJA1	GAP	Cell-Cell Contact	PMID: 32532966;PMID: 15094344
BMP4	day5	Cluster9	Cluster9	GJC1	GJA1	0.258584	0	GJC1_GJA1	GJC1 - GJA1	GAP	Cell-Cell Contact	PMID: 32532966;PMID: 15094344
BMP4	day5	Cluster0	Cluster0	GJC1	GJC1	0.0254038	0.03	GJC1_GJC1	GJC1 - GJC1	GAP	Cell-Cell Contact	PMID: 32532966;PMID: 15094344
BMP4	day5	Cluster2	Cluster0	GJC1	GJC1	0.0653621	0	GJC1_GJC1	GJC1 - GJC1	GAP	Cell-Cell Contact	PMID: 32532966;PMID: 15094344
BMP4	day5	Cluster4	Cluster0	GJC1	GJC1	0.0244314	0.01	GJC1_GJC1	GJC1 - GJC1	GAP	Cell-Cell Contact	PMID: 32532966;PMID: 15094344
BMP4	day5	Cluster7	Cluster0	GJC1	GJC1	0.0244294	0.01	GJC1_GJC1	GJC1 - GJC1	GAP	Cell-Cell Contact	PMID: 32532966;PMID: 15094344
BMP4	day5	Cluster9	Cluster0	GJC1	GJC1	0.0697777	0	GJC1_GJC1	GJC1 - GJC1	GAP	Cell-Cell Contact	PMID: 32532966;PMID: 15094344
BMP4	day5	Cluster0	Cluster2	GJC1	GJC1	0.0653621	0	GJC1_GJC1	GJC1 - GJC1	GAP	Cell-Cell Contact	PMID: 32532966;PMID: 15094344
BMP4	day5	Cluster2	Cluster2	GJC1	GJC1	0.157984	0	GJC1_GJC1	GJC1 - GJC1	GAP	Cell-Cell Contact	PMID: 32532966;PMID: 15094344
BMP4	day5	Cluster3	Cluster2	GJC1	GJC1	0.0577545	0	GJC1_GJC1	GJC1 - GJC1	GAP	Cell-Cell Contact	PMID: 32532966;PMID: 15094344
BMP4	day5	Cluster4	Cluster2	GJC1	GJC1	0.062959	0	GJC1_GJC1	GJC1 - GJC1	GAP	Cell-Cell Contact	PMID: 32532966;PMID: 15094344
BMP4	day5	Cluster6	Cluster2	GJC1	GJC1	0.0601701	0.01	GJC1_GJC1	GJC1 - GJC1	GAP	Cell-Cell Contact	PMID: 32532966;PMID: 15094344
BMP4	day5	Cluster7	Cluster2	GJC1	GJC1	0.0629541	0	GJC1_GJC1	GJC1 - GJC1	GAP	Cell-Cell Contact	PMID: 32532966;PMID: 15094344
BMP4	day5	Cluster9	Cluster2	GJC1	GJC1	0.167535	0	GJC1_GJC1	GJC1 - GJC1	GAP	Cell-Cell Contact	PMID: 32532966;PMID: 15094344
BMP4	day5	Cluster11	Cluster2	GJC1	GJC1	0.060605	0.04	GJC1_GJC1	GJC1 - GJC1	GAP	Cell-Cell Contact	PMID: 32532966;PMID: 15094344
BMP4	day5	Cluster2	Cluster3	GJC1	GJC1	0.0577545	0	GJC1_GJC1	GJC1 - GJC1	GAP	Cell-Cell Contact	PMID: 32532966;PMID: 15094344
BMP4	day5	Cluster9	Cluster3	GJC1	GJC1	0.0616901	0.03	GJC1_GJC1	GJC1 - GJC1	GAP	Cell-Cell Contact	PMID: 32532966;PMID: 15094344
BMP4	day5	Cluster0	Cluster4	GJC1	GJC1	0.0244314	0.01	GJC1_GJC1	GJC1 - GJC1	GAP	Cell-Cell Contact	PMID: 32532966;PMID: 15094344
BMP4	day5	Cluster2	Cluster4	GJC1	GJC1	0.062959	0	GJC1_GJC1	GJC1 - GJC1	GAP	Cell-Cell Contact	PMID: 32532966;PMID: 15094344
BMP4	day5	Cluster9	Cluster4	GJC1	GJC1	0.067224	0	GJC1_GJC1	GJC1 - GJC1	GAP	Cell-Cell Contact	PMID: 32532966;PMID: 15094344
BMP4	day5	Cluster2	Cluster6	GJC1	GJC1	0.0601701	0.01	GJC1_GJC1	GJC1 - GJC1	GAP	Cell-Cell Contact	PMID: 32532966;PMID: 15094344
BMP4	day5	Cluster9	Cluster6	GJC1	GJC1	0.0642591	0.02	GJC1_GJC1	GJC1 - GJC1	GAP	Cell-Cell Contact	PMID: 32532966;PMID: 15094344
BMP4	day5	Cluster0	Cluster7	GJC1	GJC1	0.0244294	0.01	GJC1_GJC1	GJC1 - GJC1	GAP	Cell-Cell Contact	PMID: 32532966;PMID: 15094344
BMP4	day5	Cluster2	Cluster7	GJC1	GJC1	0.0629541	0	GJC1_GJC1	GJC1 - GJC1	GAP	Cell-Cell Contact	PMID: 32532966;PMID: 15094344
BMP4	day5	Cluster9	Cluster7	GJC1	GJC1	0.0672187	0	GJC1_GJC1	GJC1 - GJC1	GAP	Cell-Cell Contact	PMID: 32532966;PMID: 15094344
BMP4	day5	Cluster0	Cluster9	GJC1	GJC1	0.0697777	0	GJC1_GJC1	GJC1 - GJC1	GAP	Cell-Cell Contact	PMID: 32532966;PMID: 15094344
BMP4	day5	Cluster2	Cluster9	GJC1	GJC1	0.167535	0	GJC1_GJC1	GJC1 - GJC1	GAP	Cell-Cell Contact	PMID: 32532966;PMID: 15094344
BMP4	day5	Cluster3	Cluster9	GJC1	GJC1	0.0616901	0.03	GJC1_GJC1	GJC1 - GJC1	GAP	Cell-Cell Contact	PMID: 32532966;PMID: 15094344
BMP4	day5	Cluster4	Cluster9	GJC1	GJC1	0.067224	0	GJC1_GJC1	GJC1 - GJC1	GAP	Cell-Cell Contact	PMID: 32532966;PMID: 15094344
BMP4	day5	Cluster6	Cluster9	GJC1	GJC1	0.0642591	0.02	GJC1_GJC1	GJC1 - GJC1	GAP	Cell-Cell Contact	PMID: 32532966;PMID: 15094344
BMP4	day5	Cluster7	Cluster9	GJC1	GJC1	0.0672187	0	GJC1_GJC1	GJC1 - GJC1	GAP	Cell-Cell Contact	PMID: 32532966;PMID: 15094344
BMP4	day5	Cluster9	Cluster9	GJC1	GJC1	0.177542	0	GJC1_GJC1	GJC1 - GJC1	GAP	Cell-Cell Contact	PMID: 32532966;PMID: 15094344
BMP4	day5	Cluster11	Cluster9	GJC1	GJC1	0.0647216	0.03	GJC1_GJC1	GJC1 - GJC1	GAP	Cell-Cell Contact	PMID: 32532966;PMID: 15094344
BMP4	day5	Cluster2	Cluster11	GJC1	GJC1	0.060605	0.04	GJC1_GJC1	GJC1 - GJC1	GAP	Cell-Cell Contact	PMID: 32532966;PMID: 15094344
BMP4	day5	Cluster9	Cluster11	GJC1	GJC1	0.0647216	0.03	GJC1_GJC1	GJC1 - GJC1	GAP	Cell-Cell Contact	PMID: 32532966;PMID: 15094344
BMP4	day5	Cluster3	Cluster0	CLDN3	CLDN3	0.350345	0	CLDN3_CLDN3	CLDN3 - CLDN3	CLDN	Cell-Cell Contact	PMID: 31942240
BMP4	day5	Cluster4	Cluster0	CLDN3	CLDN3	0.339631	0.02	CLDN3_CLDN3	CLDN3 - CLDN3	CLDN	Cell-Cell Contact	PMID: 31942240
BMP4	day5	Cluster3	Cluster2	CLDN3	CLDN3	0.34508	0	CLDN3_CLDN3	CLDN3 - CLDN3	CLDN	Cell-Cell Contact	PMID: 31942240
BMP4	day5	Cluster4	Cluster2	CLDN3	CLDN3	0.334444	0.01	CLDN3_CLDN3	CLDN3 - CLDN3	CLDN	Cell-Cell Contact	PMID: 31942240
BMP4	day5	Cluster0	Cluster3	CLDN3	CLDN3	0.350345	0	CLDN3_CLDN3	CLDN3 - CLDN3	CLDN	Cell-Cell Contact	PMID: 31942240
BMP4	day5	Cluster2	Cluster3	CLDN3	CLDN3	0.34508	0	CLDN3_CLDN3	CLDN3 - CLDN3	CLDN	Cell-Cell Contact	PMID: 31942240
BMP4	day5	Cluster3	Cluster3	CLDN3	CLDN3	0.364494	0	CLDN3_CLDN3	CLDN3 - CLDN3	CLDN	Cell-Cell Contact	PMID: 31942240
BMP4	day5	Cluster4	Cluster3	CLDN3	CLDN3	0.353582	0	CLDN3_CLDN3	CLDN3 - CLDN3	CLDN	Cell-Cell Contact	PMID: 31942240
BMP4	day5	Cluster9	Cluster3	CLDN3	CLDN3	0.345755	0.01	CLDN3_CLDN3	CLDN3 - CLDN3	CLDN	Cell-Cell Contact	PMID: 31942240
BMP4	day5	Cluster0	Cluster4	CLDN3	CLDN3	0.339631	0.02	CLDN3_CLDN3	CLDN3 - CLDN3	CLDN	Cell-Cell Contact	PMID: 31942240
BMP4	day5	Cluster2	Cluster4	CLDN3	CLDN3	0.334444	0.01	CLDN3_CLDN3	CLDN3 - CLDN3	CLDN	Cell-Cell Contact	PMID: 31942240
BMP4	day5	Cluster3	Cluster4	CLDN3	CLDN3	0.353582	0	CLDN3_CLDN3	CLDN3 - CLDN3	CLDN	Cell-Cell Contact	PMID: 31942240
BMP4	day5	Cluster4	Cluster4	CLDN3	CLDN3	0.342822	0	CLDN3_CLDN3	CLDN3 - CLDN3	CLDN	Cell-Cell Contact	PMID: 31942240
BMP4	day5	Cluster3	Cluster9	CLDN3	CLDN3	0.345755	0.01	CLDN3_CLDN3	CLDN3 - CLDN3	CLDN	Cell-Cell Contact	PMID: 31942240
BMP4	day5	Cluster4	Cluster4	PCDHA10	PCDHA10	0.0196568	0	PCDHA10_PCDHA10	PCDHA10 - PCDHA10	PCDH	Cell-Cell Contact	PMID: 35253643; PMID: 32694982
BMP4	day5	Cluster6	Cluster4	PCDHA10	PCDHA10	0.0191892	0	PCDHA10_PCDHA10	PCDHA10 - PCDHA10	PCDH	Cell-Cell Contact	PMID: 35253643; PMID: 32694982
BMP4	day5	Cluster9	Cluster4	PCDHA10	PCDHA10	0.00979159	0.04	PCDHA10_PCDHA10	PCDHA10 - PCDHA10	PCDH	Cell-Cell Contact	PMID: 35253643; PMID: 32694982
BMP4	day5	Cluster4	Cluster6	PCDHA10	PCDHA10	0.0191892	0	PCDHA10_PCDHA10	PCDHA10 - PCDHA10	PCDH	Cell-Cell Contact	PMID: 35253643; PMID: 32694982
BMP4	day5	Cluster4	Cluster9	PCDHA10	PCDHA10	0.00979159	0.04	PCDHA10_PCDHA10	PCDHA10 - PCDHA10	PCDH	Cell-Cell Contact	PMID: 35253643; PMID: 32694982
BMP4	day5	Cluster4	Cluster2	PCDHA12	PCDHA12	0.0175218	0	PCDHA12_PCDHA12	PCDHA12 - PCDHA12	PCDH	Cell-Cell Contact	PMID: 35253643; PMID: 32694982
BMP4	day5	Cluster2	Cluster4	PCDHA12	PCDHA12	0.0175218	0	PCDHA12_PCDHA12	PCDHA12 - PCDHA12	PCDH	Cell-Cell Contact	PMID: 35253643; PMID: 32694982
BMP4	day5	Cluster4	Cluster4	PCDHA12	PCDHA12	0.0189323	0	PCDHA12_PCDHA12	PCDHA12 - PCDHA12	PCDH	Cell-Cell Contact	PMID: 35253643; PMID: 32694982
BMP4	day5	Cluster0	Cluster0	PCDHB2	PCDHB2	0.02201	0.04	PCDHB2_PCDHB2	PCDHB2 - PCDHB2	PCDH	Cell-Cell Contact	PMID: 35253643; PMID: 32694982
BMP4	day5	Cluster3	Cluster0	PCDHB2	PCDHB2	0.0214924	0.01	PCDHB2_PCDHB2	PCDHB2 - PCDHB2	PCDH	Cell-Cell Contact	PMID: 35253643; PMID: 32694982
BMP4	day5	Cluster4	Cluster0	PCDHB2	PCDHB2	0.0213575	0.02	PCDHB2_PCDHB2	PCDHB2 - PCDHB2	PCDH	Cell-Cell Contact	PMID: 35253643; PMID: 32694982
BMP4	day5	Cluster7	Cluster0	PCDHB2	PCDHB2	0.0219953	0.01	PCDHB2_PCDHB2	PCDHB2 - PCDHB2	PCDH	Cell-Cell Contact	PMID: 35253643; PMID: 32694982
BMP4	day5	Cluster9	Cluster0	PCDHB2	PCDHB2	0.0227816	0	PCDHB2_PCDHB2	PCDHB2 - PCDHB2	PCDH	Cell-Cell Contact	PMID: 35253643; PMID: 32694982
BMP4	day5	Cluster0	Cluster3	PCDHB2	PCDHB2	0.0214924	0.01	PCDHB2_PCDHB2	PCDHB2 - PCDHB2	PCDH	Cell-Cell Contact	PMID: 35253643; PMID: 32694982
BMP4	day5	Cluster3	Cluster3	PCDHB2	PCDHB2	0.0209867	0.04	PCDHB2_PCDHB2	PCDHB2 - PCDHB2	PCDH	Cell-Cell Contact	PMID: 35253643; PMID: 32694982
BMP4	day5	Cluster4	Cluster3	PCDHB2	PCDHB2	0.020855	0	PCDHB2_PCDHB2	PCDHB2 - PCDHB2	PCDH	Cell-Cell Contact	PMID: 35253643; PMID: 32694982
BMP4	day5	Cluster7	Cluster3	PCDHB2	PCDHB2	0.0214781	0	PCDHB2_PCDHB2	PCDHB2 - PCDHB2	PCDH	Cell-Cell Contact	PMID: 35253643; PMID: 32694982
BMP4	day5	Cluster9	Cluster3	PCDHB2	PCDHB2	0.0222463	0	PCDHB2_PCDHB2	PCDHB2 - PCDHB2	PCDH	Cell-Cell Contact	PMID: 35253643; PMID: 32694982
BMP4	day5	Cluster0	Cluster4	PCDHB2	PCDHB2	0.0213575	0.02	PCDHB2_PCDHB2	PCDHB2 - PCDHB2	PCDH	Cell-Cell Contact	PMID: 35253643; PMID: 32694982
BMP4	day5	Cluster3	Cluster4	PCDHB2	PCDHB2	0.020855	0	PCDHB2_PCDHB2	PCDHB2 - PCDHB2	PCDH	Cell-Cell Contact	PMID: 35253643; PMID: 32694982
BMP4	day5	Cluster7	Cluster4	PCDHB2	PCDHB2	0.0213433	0.01	PCDHB2_PCDHB2	PCDHB2 - PCDHB2	PCDH	Cell-Cell Contact	PMID: 35253643; PMID: 32694982
BMP4	day5	Cluster9	Cluster4	PCDHB2	PCDHB2	0.0221068	0	PCDHB2_PCDHB2	PCDHB2 - PCDHB2	PCDH	Cell-Cell Contact	PMID: 35253643; PMID: 32694982
BMP4	day5	Cluster0	Cluster7	PCDHB2	PCDHB2	0.0219953	0.01	PCDHB2_PCDHB2	PCDHB2 - PCDHB2	PCDH	Cell-Cell Contact	PMID: 35253643; PMID: 32694982
BMP4	day5	Cluster3	Cluster7	PCDHB2	PCDHB2	0.0214781	0	PCDHB2_PCDHB2	PCDHB2 - PCDHB2	PCDH	Cell-Cell Contact	PMID: 35253643; PMID: 32694982
BMP4	day5	Cluster4	Cluster7	PCDHB2	PCDHB2	0.0213433	0.01	PCDHB2_PCDHB2	PCDHB2 - PCDHB2	PCDH	Cell-Cell Contact	PMID: 35253643; PMID: 32694982
BMP4	day5	Cluster9	Cluster7	PCDHB2	PCDHB2	0.0227664	0	PCDHB2_PCDHB2	PCDHB2 - PCDHB2	PCDH	Cell-Cell Contact	PMID: 35253643; PMID: 32694982
BMP4	day5	Cluster0	Cluster9	PCDHB2	PCDHB2	0.0227816	0	PCDHB2_PCDHB2	PCDHB2 - PCDHB2	PCDH	Cell-Cell Contact	PMID: 35253643; PMID: 32694982
BMP4	day5	Cluster3	Cluster9	PCDHB2	PCDHB2	0.0222463	0	PCDHB2_PCDHB2	PCDHB2 - PCDHB2	PCDH	Cell-Cell Contact	PMID: 35253643; PMID: 32694982
BMP4	day5	Cluster4	Cluster9	PCDHB2	PCDHB2	0.0221068	0	PCDHB2_PCDHB2	PCDHB2 - PCDHB2	PCDH	Cell-Cell Contact	PMID: 35253643; PMID: 32694982
BMP4	day5	Cluster7	Cluster9	PCDHB2	PCDHB2	0.0227664	0	PCDHB2_PCDHB2	PCDHB2 - PCDHB2	PCDH	Cell-Cell Contact	PMID: 35253643; PMID: 32694982
BMP4	day5	Cluster9	Cluster9	PCDHB2	PCDHB2	0.0235796	0.01	PCDHB2_PCDHB2	PCDHB2 - PCDHB2	PCDH	Cell-Cell Contact	PMID: 35253643; PMID: 32694982
BMP4	day5	Cluster6	Cluster6	PCDHGA10	PCDHGA10	0.0169327	0.01	PCDHGA10_PCDHGA10	PCDHGA10 - PCDHGA10	PCDH	Cell-Cell Contact	PMID: 35253643; PMID: 32694982
BMP4	day5	Cluster9	Cluster6	PCDHGA10	PCDHGA10	0.0173638	0	PCDHGA10_PCDHGA10	PCDHGA10 - PCDHGA10	PCDH	Cell-Cell Contact	PMID: 35253643; PMID: 32694982
BMP4	day5	Cluster6	Cluster9	PCDHGA10	PCDHGA10	0.0173638	0	PCDHGA10_PCDHGA10	PCDHGA10 - PCDHGA10	PCDH	Cell-Cell Contact	PMID: 35253643; PMID: 32694982
BMP4	day5	Cluster9	Cluster9	PCDHGA10	PCDHGA10	0.0178055	0.02	PCDHGA10_PCDHGA10	PCDHGA10 - PCDHGA10	PCDH	Cell-Cell Contact	PMID: 35253643; PMID: 32694982
BMP4	day5	Cluster2	Cluster11	CD55	ADGRE5	0.0523973	0	CD55_ADGRE5	CD55 - ADGRE5	ADGRE	Cell-Cell Contact	PMID: 31462748
BMP4	day5	Cluster11	Cluster11	CD55	ADGRE5	0.0627805	0	CD55_ADGRE5	CD55 - ADGRE5	ADGRE	Cell-Cell Contact	PMID: 31462748
BMP4	day5	Cluster0	Cluster11	LPAR2	ADGRE5	0.0594648	0	LPAR2_ADGRE5	LPAR2 - ADGRE5	ADGRE	Cell-Cell Contact	PMID: 31462748
BMP4	day5	Cluster2	Cluster11	LPAR2	ADGRE5	0.0573448	0	LPAR2_ADGRE5	LPAR2 - ADGRE5	ADGRE	Cell-Cell Contact	PMID: 31462748
BMP4	day5	Cluster3	Cluster11	LPAR2	ADGRE5	0.0605596	0	LPAR2_ADGRE5	LPAR2 - ADGRE5	ADGRE	Cell-Cell Contact	PMID: 31462748
BMP4	day5	Cluster4	Cluster11	LPAR2	ADGRE5	0.0556575	0	LPAR2_ADGRE5	LPAR2 - ADGRE5	ADGRE	Cell-Cell Contact	PMID: 31462748
BMP4	day5	Cluster6	Cluster11	LPAR2	ADGRE5	0.0555433	0	LPAR2_ADGRE5	LPAR2 - ADGRE5	ADGRE	Cell-Cell Contact	PMID: 31462748
BMP4	day5	Cluster7	Cluster11	LPAR2	ADGRE5	0.0619945	0	LPAR2_ADGRE5	LPAR2 - ADGRE5	ADGRE	Cell-Cell Contact	PMID: 31462748
BMP4	day5	Cluster9	Cluster11	LPAR2	ADGRE5	0.0269518	0	LPAR2_ADGRE5	LPAR2 - ADGRE5	ADGRE	Cell-Cell Contact	PMID: 31462748
BMP4	day5	Cluster0	Cluster11	THY1	ADGRE5	0.0565138	0	THY1_ADGRE5	THY1 - ADGRE5	ADGRE	Cell-Cell Contact	PMID: 31462748
BMP4	day5	Cluster4	Cluster11	THY1	ADGRE5	0.157846	0	THY1_ADGRE5	THY1 - ADGRE5	ADGRE	Cell-Cell Contact	PMID: 31462748
BMP4	day5	Cluster6	Cluster11	THY1	ADGRE5	0.0511816	0	THY1_ADGRE5	THY1 - ADGRE5	ADGRE	Cell-Cell Contact	PMID: 31462748
BMP4	day5	Cluster9	Cluster11	THY1	ADGRE5	0.0592202	0	THY1_ADGRE5	THY1 - ADGRE5	ADGRE	Cell-Cell Contact	PMID: 31462748
BMP4	day5	Cluster0	Cluster11	ITGAV_ITGB1	ADGRE5	0.133051	0	ITGAV_ITGB1_ADGRE5	(ITGAV+ITGB1) - ADGRE5	ADGRE	Cell-Cell Contact	PMID: 31462748
BMP4	day5	Cluster2	Cluster11	ITGAV_ITGB1	ADGRE5	0.202615	0	ITGAV_ITGB1_ADGRE5	(ITGAV+ITGB1) - ADGRE5	ADGRE	Cell-Cell Contact	PMID: 31462748
BMP4	day5	Cluster3	Cluster11	ITGAV_ITGB1	ADGRE5	0.132192	0	ITGAV_ITGB1_ADGRE5	(ITGAV+ITGB1) - ADGRE5	ADGRE	Cell-Cell Contact	PMID: 31462748
BMP4	day5	Cluster4	Cluster11	ITGAV_ITGB1	ADGRE5	0.138601	0	ITGAV_ITGB1_ADGRE5	(ITGAV+ITGB1) - ADGRE5	ADGRE	Cell-Cell Contact	PMID: 31462748
BMP4	day5	Cluster6	Cluster11	ITGAV_ITGB1	ADGRE5	0.209123	0	ITGAV_ITGB1_ADGRE5	(ITGAV+ITGB1) - ADGRE5	ADGRE	Cell-Cell Contact	PMID: 31462748
BMP4	day5	Cluster7	Cluster11	ITGAV_ITGB1	ADGRE5	0.137516	0	ITGAV_ITGB1_ADGRE5	(ITGAV+ITGB1) - ADGRE5	ADGRE	Cell-Cell Contact	PMID: 31462748
BMP4	day5	Cluster9	Cluster11	ITGAV_ITGB1	ADGRE5	0.208008	0	ITGAV_ITGB1_ADGRE5	(ITGAV+ITGB1) - ADGRE5	ADGRE	Cell-Cell Contact	PMID: 31462748
BMP4	day5	Cluster11	Cluster11	ITGAV_ITGB1	ADGRE5	0.137623	0	ITGAV_ITGB1_ADGRE5	(ITGAV+ITGB1) - ADGRE5	ADGRE	Cell-Cell Contact	PMID: 31462748
BMP4	day5	Cluster2	Cluster2	COL4A1	ADGRG6	0.109276	0	COL4A1_ADGRG6	COL4A1 - ADGRG6	ADGRG	Cell-Cell Contact	PMID: 31462748
BMP4	day5	Cluster3	Cluster2	COL4A1	ADGRG6	0.107741	0	COL4A1_ADGRG6	COL4A1 - ADGRG6	ADGRG	Cell-Cell Contact	PMID: 31462748
BMP4	day5	Cluster2	Cluster3	COL4A1	ADGRG6	0.110974	0	COL4A1_ADGRG6	COL4A1 - ADGRG6	ADGRG	Cell-Cell Contact	PMID: 31462748
BMP4	day5	Cluster3	Cluster3	COL4A1	ADGRG6	0.109419	0	COL4A1_ADGRG6	COL4A1 - ADGRG6	ADGRG	Cell-Cell Contact	PMID: 31462748
BMP4	day5	Cluster2	Cluster2	COL4A2	ADGRG6	0.102475	0	COL4A2_ADGRG6	COL4A2 - ADGRG6	ADGRG	Cell-Cell Contact	PMID: 31462748
BMP4	day5	Cluster3	Cluster2	COL4A2	ADGRG6	0.0778091	0.01	COL4A2_ADGRG6	COL4A2 - ADGRG6	ADGRG	Cell-Cell Contact	PMID: 31462748
BMP4	day5	Cluster4	Cluster2	COL4A2	ADGRG6	0.104048	0	COL4A2_ADGRG6	COL4A2 - ADGRG6	ADGRG	Cell-Cell Contact	PMID: 31462748
BMP4	day5	Cluster2	Cluster3	COL4A2	ADGRG6	0.10408	0	COL4A2_ADGRG6	COL4A2 - ADGRG6	ADGRG	Cell-Cell Contact	PMID: 31462748
BMP4	day5	Cluster3	Cluster3	COL4A2	ADGRG6	0.0790619	0	COL4A2_ADGRG6	COL4A2 - ADGRG6	ADGRG	Cell-Cell Contact	PMID: 31462748
BMP4	day5	Cluster4	Cluster3	COL4A2	ADGRG6	0.105675	0	COL4A2_ADGRG6	COL4A2 - ADGRG6	ADGRG	Cell-Cell Contact	PMID: 31462748
BMP4	day5	Cluster2	Cluster2	COL4A5	ADGRG6	0.0916954	0	COL4A5_ADGRG6	COL4A5 - ADGRG6	ADGRG	Cell-Cell Contact	PMID: 31462748
BMP4	day5	Cluster3	Cluster2	COL4A5	ADGRG6	0.0905819	0	COL4A5_ADGRG6	COL4A5 - ADGRG6	ADGRG	Cell-Cell Contact	PMID: 31462748
BMP4	day5	Cluster7	Cluster2	COL4A5	ADGRG6	0.0655691	0.04	COL4A5_ADGRG6	COL4A5 - ADGRG6	ADGRG	Cell-Cell Contact	PMID: 31462748
BMP4	day5	Cluster9	Cluster2	COL4A5	ADGRG6	0.0838385	0	COL4A5_ADGRG6	COL4A5 - ADGRG6	ADGRG	Cell-Cell Contact	PMID: 31462748
BMP4	day5	Cluster2	Cluster3	COL4A5	ADGRG6	0.0931493	0	COL4A5_ADGRG6	COL4A5 - ADGRG6	ADGRG	Cell-Cell Contact	PMID: 31462748
BMP4	day5	Cluster3	Cluster3	COL4A5	ADGRG6	0.09202	0	COL4A5_ADGRG6	COL4A5 - ADGRG6	ADGRG	Cell-Cell Contact	PMID: 31462748
BMP4	day5	Cluster7	Cluster3	COL4A5	ADGRG6	0.0666391	0	COL4A5_ADGRG6	COL4A5 - ADGRG6	ADGRG	Cell-Cell Contact	PMID: 31462748
BMP4	day5	Cluster9	Cluster3	COL4A5	ADGRG6	0.0851795	0	COL4A5_ADGRG6	COL4A5 - ADGRG6	ADGRG	Cell-Cell Contact	PMID: 31462748
BMP4	day5	Cluster2	Cluster2	COL4A6	ADGRG6	0.106094	0	COL4A6_ADGRG6	COL4A6 - ADGRG6	ADGRG	Cell-Cell Contact	PMID: 31462748
BMP4	day5	Cluster3	Cluster2	COL4A6	ADGRG6	0.105338	0	COL4A6_ADGRG6	COL4A6 - ADGRG6	ADGRG	Cell-Cell Contact	PMID: 31462748
BMP4	day5	Cluster9	Cluster2	COL4A6	ADGRG6	0.0749651	0.03	COL4A6_ADGRG6	COL4A6 - ADGRG6	ADGRG	Cell-Cell Contact	PMID: 31462748
BMP4	day5	Cluster2	Cluster3	COL4A6	ADGRG6	0.107749	0	COL4A6_ADGRG6	COL4A6 - ADGRG6	ADGRG	Cell-Cell Contact	PMID: 31462748
BMP4	day5	Cluster3	Cluster3	COL4A6	ADGRG6	0.106983	0	COL4A6_ADGRG6	COL4A6 - ADGRG6	ADGRG	Cell-Cell Contact	PMID: 31462748
BMP4	day5	Cluster0	Cluster2	PRNP	ADGRG6	0.0226453	0	PRNP_ADGRG6	PRNP - ADGRG6	ADGRG	Cell-Cell Contact	PMID: 31462748
BMP4	day5	Cluster2	Cluster2	PRNP	ADGRG6	0.0222542	0	PRNP_ADGRG6	PRNP - ADGRG6	ADGRG	Cell-Cell Contact	PMID: 31462748
BMP4	day5	Cluster3	Cluster2	PRNP	ADGRG6	0.0222125	0	PRNP_ADGRG6	PRNP - ADGRG6	ADGRG	Cell-Cell Contact	PMID: 31462748
BMP4	day5	Cluster4	Cluster2	PRNP	ADGRG6	0.021943	0	PRNP_ADGRG6	PRNP - ADGRG6	ADGRG	Cell-Cell Contact	PMID: 31462748
BMP4	day5	Cluster9	Cluster2	PRNP	ADGRG6	0.02118	0.04	PRNP_ADGRG6	PRNP - ADGRG6	ADGRG	Cell-Cell Contact	PMID: 31462748
BMP4	day5	Cluster11	Cluster2	PRNP	ADGRG6	0.0234979	0.02	PRNP_ADGRG6	PRNP - ADGRG6	ADGRG	Cell-Cell Contact	PMID: 31462748
BMP4	day5	Cluster0	Cluster3	PRNP	ADGRG6	0.0230322	0	PRNP_ADGRG6	PRNP - ADGRG6	ADGRG	Cell-Cell Contact	PMID: 31462748
BMP4	day5	Cluster2	Cluster3	PRNP	ADGRG6	0.0226345	0	PRNP_ADGRG6	PRNP - ADGRG6	ADGRG	Cell-Cell Contact	PMID: 31462748
BMP4	day5	Cluster3	Cluster3	PRNP	ADGRG6	0.0225921	0	PRNP_ADGRG6	PRNP - ADGRG6	ADGRG	Cell-Cell Contact	PMID: 31462748
BMP4	day5	Cluster4	Cluster3	PRNP	ADGRG6	0.0223181	0	PRNP_ADGRG6	PRNP - ADGRG6	ADGRG	Cell-Cell Contact	PMID: 31462748
BMP4	day5	Cluster9	Cluster3	PRNP	ADGRG6	0.0215423	0.02	PRNP_ADGRG6	PRNP - ADGRG6	ADGRG	Cell-Cell Contact	PMID: 31462748
BMP4	day5	Cluster11	Cluster3	PRNP	ADGRG6	0.0238989	0.03	PRNP_ADGRG6	PRNP - ADGRG6	ADGRG	Cell-Cell Contact	PMID: 31462748
BMP4	day5	Cluster2	Cluster0	FLRT2	ADGRL1	0.0214469	0	FLRT2_ADGRL1	FLRT2 - ADGRL1	ADGRL	Cell-Cell Contact	PMID: 25728924;PMID: 34022279;PMID: 27091502;PMID: 35907405
BMP4	day5	Cluster3	Cluster0	FLRT2	ADGRL1	0.0214342	0	FLRT2_ADGRL1	FLRT2 - ADGRL1	ADGRL	Cell-Cell Contact	PMID: 25728924;PMID: 34022279;PMID: 27091502;PMID: 35907405
BMP4	day5	Cluster6	Cluster0	FLRT2	ADGRL1	0.0208603	0.02	FLRT2_ADGRL1	FLRT2 - ADGRL1	ADGRL	Cell-Cell Contact	PMID: 25728924;PMID: 34022279;PMID: 27091502;PMID: 35907405
BMP4	day5	Cluster7	Cluster0	FLRT2	ADGRL1	0.0206062	0.04	FLRT2_ADGRL1	FLRT2 - ADGRL1	ADGRL	Cell-Cell Contact	PMID: 25728924;PMID: 34022279;PMID: 27091502;PMID: 35907405
BMP4	day5	Cluster9	Cluster0	FLRT2	ADGRL1	0.0209467	0.04	FLRT2_ADGRL1	FLRT2 - ADGRL1	ADGRL	Cell-Cell Contact	PMID: 25728924;PMID: 34022279;PMID: 27091502;PMID: 35907405
BMP4	day5	Cluster2	Cluster2	FLRT2	ADGRL1	0.0199033	0	FLRT2_ADGRL1	FLRT2 - ADGRL1	ADGRL	Cell-Cell Contact	PMID: 25728924;PMID: 34022279;PMID: 27091502;PMID: 35907405
BMP4	day5	Cluster3	Cluster2	FLRT2	ADGRL1	0.0198915	0.04	FLRT2_ADGRL1	FLRT2 - ADGRL1	ADGRL	Cell-Cell Contact	PMID: 25728924;PMID: 34022279;PMID: 27091502;PMID: 35907405
BMP4	day5	Cluster6	Cluster2	FLRT2	ADGRL1	0.019358	0.04	FLRT2_ADGRL1	FLRT2 - ADGRL1	ADGRL	Cell-Cell Contact	PMID: 25728924;PMID: 34022279;PMID: 27091502;PMID: 35907405
BMP4	day5	Cluster2	Cluster0	FLRT3	ADGRL1	0.0867067	0	FLRT3_ADGRL1	FLRT3 - ADGRL1	ADGRL	Cell-Cell Contact	PMID: 25728924;PMID: 34022279;PMID: 27091502;PMID: 35907405
BMP4	day5	Cluster3	Cluster0	FLRT3	ADGRL1	0.0885179	0	FLRT3_ADGRL1	FLRT3 - ADGRL1	ADGRL	Cell-Cell Contact	PMID: 25728924;PMID: 34022279;PMID: 27091502;PMID: 35907405
BMP4	day5	Cluster2	Cluster2	FLRT3	ADGRL1	0.0808541	0	FLRT3_ADGRL1	FLRT3 - ADGRL1	ADGRL	Cell-Cell Contact	PMID: 25728924;PMID: 34022279;PMID: 27091502;PMID: 35907405
BMP4	day5	Cluster3	Cluster2	FLRT3	ADGRL1	0.0825541	0	FLRT3_ADGRL1	FLRT3 - ADGRL1	ADGRL	Cell-Cell Contact	PMID: 25728924;PMID: 34022279;PMID: 27091502;PMID: 35907405
BMP4	day5	Cluster4	Cluster0	TENM3	ADGRL1	0.0216706	0	TENM3_ADGRL1	TENM3 - ADGRL1	ADGRL	Cell-Cell Contact	PMID: 25728924;PMID: 34022279;PMID: 27091502;PMID: 35907405
BMP4	day5	Cluster6	Cluster0	TENM3	ADGRL1	0.0211947	0.01	TENM3_ADGRL1	TENM3 - ADGRL1	ADGRL	Cell-Cell Contact	PMID: 25728924;PMID: 34022279;PMID: 27091502;PMID: 35907405
BMP4	day5	Cluster7	Cluster0	TENM3	ADGRL1	0.0219947	0	TENM3_ADGRL1	TENM3 - ADGRL1	ADGRL	Cell-Cell Contact	PMID: 25728924;PMID: 34022279;PMID: 27091502;PMID: 35907405
BMP4	day5	Cluster9	Cluster0	TENM3	ADGRL1	0.0213258	0	TENM3_ADGRL1	TENM3 - ADGRL1	ADGRL	Cell-Cell Contact	PMID: 25728924;PMID: 34022279;PMID: 27091502;PMID: 35907405
BMP4	day5	Cluster4	Cluster2	TENM3	ADGRL1	0.0201112	0	TENM3_ADGRL1	TENM3 - ADGRL1	ADGRL	Cell-Cell Contact	PMID: 25728924;PMID: 34022279;PMID: 27091502;PMID: 35907405
BMP4	day5	Cluster6	Cluster2	TENM3	ADGRL1	0.0196688	0.04	TENM3_ADGRL1	TENM3 - ADGRL1	ADGRL	Cell-Cell Contact	PMID: 25728924;PMID: 34022279;PMID: 27091502;PMID: 35907405
BMP4	day5	Cluster7	Cluster2	TENM3	ADGRL1	0.0204125	0.01	TENM3_ADGRL1	TENM3 - ADGRL1	ADGRL	Cell-Cell Contact	PMID: 25728924;PMID: 34022279;PMID: 27091502;PMID: 35907405
BMP4	day5	Cluster9	Cluster2	TENM3	ADGRL1	0.0197907	0.03	TENM3_ADGRL1	TENM3 - ADGRL1	ADGRL	Cell-Cell Contact	PMID: 25728924;PMID: 34022279;PMID: 27091502;PMID: 35907405
BMP4	day5	Cluster6	Cluster0	TENM4	ADGRL1	0.0184786	0	TENM4_ADGRL1	TENM4 - ADGRL1	ADGRL	Cell-Cell Contact	PMID: 25728924;PMID: 34022279;PMID: 27091502;PMID: 35907405
BMP4	day5	Cluster9	Cluster0	TENM4	ADGRL1	0.0218257	0	TENM4_ADGRL1	TENM4 - ADGRL1	ADGRL	Cell-Cell Contact	PMID: 25728924;PMID: 34022279;PMID: 27091502;PMID: 35907405
BMP4	day5	Cluster6	Cluster2	TENM4	ADGRL1	0.0171449	0	TENM4_ADGRL1	TENM4 - ADGRL1	ADGRL	Cell-Cell Contact	PMID: 25728924;PMID: 34022279;PMID: 27091502;PMID: 35907405
BMP4	day5	Cluster9	Cluster2	TENM4	ADGRL1	0.0202554	0	TENM4_ADGRL1	TENM4 - ADGRL1	ADGRL	Cell-Cell Contact	PMID: 25728924;PMID: 34022279;PMID: 27091502;PMID: 35907405
BMP4	day5	Cluster6	Cluster0	TENM4_FLRT3	ADGRL1	0.0333754	0	TENM4_FLRT3_ADGRL1	(TENM4+FLRT3) - ADGRL1	ADGRL	Cell-Cell Contact	PMID: 25728924;PMID: 34022279;PMID: 27091502;PMID: 35907405
BMP4	day5	Cluster9	Cluster0	TENM4_FLRT3	ADGRL1	0.0373867	0	TENM4_FLRT3_ADGRL1	(TENM4+FLRT3) - ADGRL1	ADGRL	Cell-Cell Contact	PMID: 25728924;PMID: 34022279;PMID: 27091502;PMID: 35907405
BMP4	day5	Cluster6	Cluster2	TENM4_FLRT3	ADGRL1	0.0310004	0	TENM4_FLRT3_ADGRL1	(TENM4+FLRT3) - ADGRL1	ADGRL	Cell-Cell Contact	PMID: 25728924;PMID: 34022279;PMID: 27091502;PMID: 35907405
BMP4	day5	Cluster9	Cluster2	TENM4_FLRT3	ADGRL1	0.0347365	0	TENM4_FLRT3_ADGRL1	(TENM4+FLRT3) - ADGRL1	ADGRL	Cell-Cell Contact	PMID: 25728924;PMID: 34022279;PMID: 27091502;PMID: 35907405
BMP4	day5	Cluster2	Cluster3	FLRT2	ADGRL2	0.0727887	0.04	FLRT2_ADGRL2	FLRT2 - ADGRL2	ADGRL	Cell-Cell Contact	PMID: 25728924;PMID: 34022279;PMID: 27091502;PMID: 35907405
BMP4	day5	Cluster2	Cluster4	FLRT2	ADGRL2	0.075517	0	FLRT2_ADGRL2	FLRT2 - ADGRL2	ADGRL	Cell-Cell Contact	PMID: 25728924;PMID: 34022279;PMID: 27091502;PMID: 35907405
BMP4	day5	Cluster3	Cluster4	FLRT2	ADGRL2	0.0754747	0	FLRT2_ADGRL2	FLRT2 - ADGRL2	ADGRL	Cell-Cell Contact	PMID: 25728924;PMID: 34022279;PMID: 27091502;PMID: 35907405
BMP4	day5	Cluster2	Cluster2	FLRT3	ADGRL2	0.247846	0	FLRT3_ADGRL2	FLRT3 - ADGRL2	ADGRL	Cell-Cell Contact	PMID: 25728924;PMID: 34022279;PMID: 27091502;PMID: 35907405
BMP4	day5	Cluster3	Cluster2	FLRT3	ADGRL2	0.252094	0	FLRT3_ADGRL2	FLRT3 - ADGRL2	ADGRL	Cell-Cell Contact	PMID: 25728924;PMID: 34022279;PMID: 27091502;PMID: 35907405
BMP4	day5	Cluster2	Cluster3	FLRT3	ADGRL2	0.253761	0	FLRT3_ADGRL2	FLRT3 - ADGRL2	ADGRL	Cell-Cell Contact	PMID: 25728924;PMID: 34022279;PMID: 27091502;PMID: 35907405
BMP4	day5	Cluster3	Cluster3	FLRT3	ADGRL2	0.258076	0	FLRT3_ADGRL2	FLRT3 - ADGRL2	ADGRL	Cell-Cell Contact	PMID: 25728924;PMID: 34022279;PMID: 27091502;PMID: 35907405
BMP4	day5	Cluster2	Cluster4	FLRT3	ADGRL2	0.261361	0	FLRT3_ADGRL2	FLRT3 - ADGRL2	ADGRL	Cell-Cell Contact	PMID: 25728924;PMID: 34022279;PMID: 27091502;PMID: 35907405
BMP4	day5	Cluster3	Cluster4	FLRT3	ADGRL2	0.265758	0	FLRT3_ADGRL2	FLRT3 - ADGRL2	ADGRL	Cell-Cell Contact	PMID: 25728924;PMID: 34022279;PMID: 27091502;PMID: 35907405
BMP4	day5	Cluster4	Cluster4	FLRT3	ADGRL2	0.212124	0.01	FLRT3_ADGRL2	FLRT3 - ADGRL2	ADGRL	Cell-Cell Contact	PMID: 25728924;PMID: 34022279;PMID: 27091502;PMID: 35907405
BMP4	day5	Cluster2	Cluster6	FLRT3	ADGRL2	0.257909	0.01	FLRT3_ADGRL2	FLRT3 - ADGRL2	ADGRL	Cell-Cell Contact	PMID: 25728924;PMID: 34022279;PMID: 27091502;PMID: 35907405
BMP4	day5	Cluster3	Cluster6	FLRT3	ADGRL2	0.262269	0.01	FLRT3_ADGRL2	FLRT3 - ADGRL2	ADGRL	Cell-Cell Contact	PMID: 25728924;PMID: 34022279;PMID: 27091502;PMID: 35907405
BMP4	day5	Cluster2	Cluster7	FLRT3	ADGRL2	0.256406	0	FLRT3_ADGRL2	FLRT3 - ADGRL2	ADGRL	Cell-Cell Contact	PMID: 25728924;PMID: 34022279;PMID: 27091502;PMID: 35907405
BMP4	day5	Cluster3	Cluster7	FLRT3	ADGRL2	0.26075	0	FLRT3_ADGRL2	FLRT3 - ADGRL2	ADGRL	Cell-Cell Contact	PMID: 25728924;PMID: 34022279;PMID: 27091502;PMID: 35907405
BMP4	day5	Cluster4	Cluster2	TENM3	ADGRL2	0.0713924	0.02	TENM3_ADGRL2	TENM3 - ADGRL2	ADGRL	Cell-Cell Contact	PMID: 25728924;PMID: 34022279;PMID: 27091502;PMID: 35907405
BMP4	day5	Cluster4	Cluster3	TENM3	ADGRL2	0.0735077	0	TENM3_ADGRL2	TENM3 - ADGRL2	ADGRL	Cell-Cell Contact	PMID: 25728924;PMID: 34022279;PMID: 27091502;PMID: 35907405
BMP4	day5	Cluster7	Cluster3	TENM3	ADGRL2	0.0745479	0.04	TENM3_ADGRL2	TENM3 - ADGRL2	ADGRL	Cell-Cell Contact	PMID: 25728924;PMID: 34022279;PMID: 27091502;PMID: 35907405
BMP4	day5	Cluster4	Cluster4	TENM3	ADGRL2	0.0762608	0	TENM3_ADGRL2	TENM3 - ADGRL2	ADGRL	Cell-Cell Contact	PMID: 25728924;PMID: 34022279;PMID: 27091502;PMID: 35907405
BMP4	day5	Cluster6	Cluster4	TENM3	ADGRL2	0.0746773	0.03	TENM3_ADGRL2	TENM3 - ADGRL2	ADGRL	Cell-Cell Contact	PMID: 25728924;PMID: 34022279;PMID: 27091502;PMID: 35907405
BMP4	day5	Cluster7	Cluster4	TENM3	ADGRL2	0.0773367	0	TENM3_ADGRL2	TENM3 - ADGRL2	ADGRL	Cell-Cell Contact	PMID: 25728924;PMID: 34022279;PMID: 27091502;PMID: 35907405
BMP4	day5	Cluster9	Cluster4	TENM3	ADGRL2	0.0751138	0.03	TENM3_ADGRL2	TENM3 - ADGRL2	ADGRL	Cell-Cell Contact	PMID: 25728924;PMID: 34022279;PMID: 27091502;PMID: 35907405
BMP4	day5	Cluster6	Cluster0	TENM4	ADGRL2	0.0601989	0	TENM4_ADGRL2	TENM4 - ADGRL2	ADGRL	Cell-Cell Contact	PMID: 25728924;PMID: 34022279;PMID: 27091502;PMID: 35907405
BMP4	day5	Cluster9	Cluster0	TENM4	ADGRL2	0.0705598	0	TENM4_ADGRL2	TENM4 - ADGRL2	ADGRL	Cell-Cell Contact	PMID: 25728924;PMID: 34022279;PMID: 27091502;PMID: 35907405
BMP4	day5	Cluster6	Cluster2	TENM4	ADGRL2	0.0613356	0	TENM4_ADGRL2	TENM4 - ADGRL2	ADGRL	Cell-Cell Contact	PMID: 25728924;PMID: 34022279;PMID: 27091502;PMID: 35907405
BMP4	day5	Cluster9	Cluster2	TENM4	ADGRL2	0.0718771	0	TENM4_ADGRL2	TENM4 - ADGRL2	ADGRL	Cell-Cell Contact	PMID: 25728924;PMID: 34022279;PMID: 27091502;PMID: 35907405
BMP4	day5	Cluster6	Cluster3	TENM4	ADGRL2	0.0631732	0	TENM4_ADGRL2	TENM4 - ADGRL2	ADGRL	Cell-Cell Contact	PMID: 25728924;PMID: 34022279;PMID: 27091502;PMID: 35907405
BMP4	day5	Cluster9	Cluster3	TENM4	ADGRL2	0.0740057	0	TENM4_ADGRL2	TENM4 - ADGRL2	ADGRL	Cell-Cell Contact	PMID: 25728924;PMID: 34022279;PMID: 27091502;PMID: 35907405
BMP4	day5	Cluster6	Cluster4	TENM4	ADGRL2	0.0655666	0	TENM4_ADGRL2	TENM4 - ADGRL2	ADGRL	Cell-Cell Contact	PMID: 25728924;PMID: 34022279;PMID: 27091502;PMID: 35907405
BMP4	day5	Cluster9	Cluster4	TENM4	ADGRL2	0.0767758	0	TENM4_ADGRL2	TENM4 - ADGRL2	ADGRL	Cell-Cell Contact	PMID: 25728924;PMID: 34022279;PMID: 27091502;PMID: 35907405
BMP4	day5	Cluster6	Cluster6	TENM4	ADGRL2	0.064475	0	TENM4_ADGRL2	TENM4 - ADGRL2	ADGRL	Cell-Cell Contact	PMID: 25728924;PMID: 34022279;PMID: 27091502;PMID: 35907405
BMP4	day5	Cluster9	Cluster6	TENM4	ADGRL2	0.0755126	0	TENM4_ADGRL2	TENM4 - ADGRL2	ADGRL	Cell-Cell Contact	PMID: 25728924;PMID: 34022279;PMID: 27091502;PMID: 35907405
BMP4	day5	Cluster6	Cluster7	TENM4	ADGRL2	0.064002	0	TENM4_ADGRL2	TENM4 - ADGRL2	ADGRL	Cell-Cell Contact	PMID: 25728924;PMID: 34022279;PMID: 27091502;PMID: 35907405
BMP4	day5	Cluster9	Cluster7	TENM4	ADGRL2	0.0749652	0	TENM4_ADGRL2	TENM4 - ADGRL2	ADGRL	Cell-Cell Contact	PMID: 25728924;PMID: 34022279;PMID: 27091502;PMID: 35907405
BMP4	day5	Cluster6	Cluster9	TENM4	ADGRL2	0.0621612	0	TENM4_ADGRL2	TENM4 - ADGRL2	ADGRL	Cell-Cell Contact	PMID: 25728924;PMID: 34022279;PMID: 27091502;PMID: 35907405
BMP4	day5	Cluster9	Cluster9	TENM4	ADGRL2	0.0728336	0	TENM4_ADGRL2	TENM4 - ADGRL2	ADGRL	Cell-Cell Contact	PMID: 25728924;PMID: 34022279;PMID: 27091502;PMID: 35907405
BMP4	day5	Cluster6	Cluster11	TENM4	ADGRL2	0.0222103	0	TENM4_ADGRL2	TENM4 - ADGRL2	ADGRL	Cell-Cell Contact	PMID: 25728924;PMID: 34022279;PMID: 27091502;PMID: 35907405
BMP4	day5	Cluster9	Cluster11	TENM4	ADGRL2	0.0262153	0	TENM4_ADGRL2	TENM4 - ADGRL2	ADGRL	Cell-Cell Contact	PMID: 25728924;PMID: 34022279;PMID: 27091502;PMID: 35907405
BMP4	day5	Cluster2	Cluster9	FLRT2	ADGRL3	0.0229306	0	FLRT2_ADGRL3	FLRT2 - ADGRL3	ADGRL	Cell-Cell Contact	PMID: 25728924;PMID: 34022279;PMID: 27091502;PMID: 35907405
BMP4	day5	Cluster3	Cluster9	FLRT2	ADGRL3	0.022917	0	FLRT2_ADGRL3	FLRT2 - ADGRL3	ADGRL	Cell-Cell Contact	PMID: 25728924;PMID: 34022279;PMID: 27091502;PMID: 35907405
BMP4	day5	Cluster6	Cluster9	FLRT2	ADGRL3	0.0223043	0	FLRT2_ADGRL3	FLRT2 - ADGRL3	ADGRL	Cell-Cell Contact	PMID: 25728924;PMID: 34022279;PMID: 27091502;PMID: 35907405
BMP4	day5	Cluster7	Cluster9	FLRT2	ADGRL3	0.022033	0	FLRT2_ADGRL3	FLRT2 - ADGRL3	ADGRL	Cell-Cell Contact	PMID: 25728924;PMID: 34022279;PMID: 27091502;PMID: 35907405
BMP4	day5	Cluster9	Cluster9	FLRT2	ADGRL3	0.0223965	0	FLRT2_ADGRL3	FLRT2 - ADGRL3	ADGRL	Cell-Cell Contact	PMID: 25728924;PMID: 34022279;PMID: 27091502;PMID: 35907405
BMP4	day5	Cluster2	Cluster9	FLRT3	ADGRL3	0.0922791	0	FLRT3_ADGRL3	FLRT3 - ADGRL3	ADGRL	Cell-Cell Contact	PMID: 25728924;PMID: 34022279;PMID: 27091502;PMID: 35907405
BMP4	day5	Cluster3	Cluster9	FLRT3	ADGRL3	0.0941947	0	FLRT3_ADGRL3	FLRT3 - ADGRL3	ADGRL	Cell-Cell Contact	PMID: 25728924;PMID: 34022279;PMID: 27091502;PMID: 35907405
BMP4	day5	Cluster4	Cluster9	FLRT3	ADGRL3	0.0717989	0	FLRT3_ADGRL3	FLRT3 - ADGRL3	ADGRL	Cell-Cell Contact	PMID: 25728924;PMID: 34022279;PMID: 27091502;PMID: 35907405
BMP4	day5	Cluster7	Cluster9	FLRT3	ADGRL3	0.0703317	0.01	FLRT3_ADGRL3	FLRT3 - ADGRL3	ADGRL	Cell-Cell Contact	PMID: 25728924;PMID: 34022279;PMID: 27091502;PMID: 35907405
BMP4	day5	Cluster9	Cluster9	FLRT3	ADGRL3	0.0675046	0.01	FLRT3_ADGRL3	FLRT3 - ADGRL3	ADGRL	Cell-Cell Contact	PMID: 25728924;PMID: 34022279;PMID: 27091502;PMID: 35907405
BMP4	day5	Cluster2	Cluster9	TENM3	ADGRL3	0.0211562	0.01	TENM3_ADGRL3	TENM3 - ADGRL3	ADGRL	Cell-Cell Contact	PMID: 25728924;PMID: 34022279;PMID: 27091502;PMID: 35907405
BMP4	day5	Cluster4	Cluster9	TENM3	ADGRL3	0.0231694	0	TENM3_ADGRL3	TENM3 - ADGRL3	ADGRL	Cell-Cell Contact	PMID: 25728924;PMID: 34022279;PMID: 27091502;PMID: 35907405
BMP4	day5	Cluster6	Cluster9	TENM3	ADGRL3	0.0226613	0.01	TENM3_ADGRL3	TENM3 - ADGRL3	ADGRL	Cell-Cell Contact	PMID: 25728924;PMID: 34022279;PMID: 27091502;PMID: 35907405
BMP4	day5	Cluster7	Cluster9	TENM3	ADGRL3	0.0235154	0	TENM3_ADGRL3	TENM3 - ADGRL3	ADGRL	Cell-Cell Contact	PMID: 25728924;PMID: 34022279;PMID: 27091502;PMID: 35907405
BMP4	day5	Cluster9	Cluster9	TENM3	ADGRL3	0.0228012	0	TENM3_ADGRL3	TENM3 - ADGRL3	ADGRL	Cell-Cell Contact	PMID: 25728924;PMID: 34022279;PMID: 27091502;PMID: 35907405
BMP4	day5	Cluster6	Cluster9	TENM4	ADGRL3	0.0197611	0	TENM4_ADGRL3	TENM4 - ADGRL3	ADGRL	Cell-Cell Contact	PMID: 25728924;PMID: 34022279;PMID: 27091502;PMID: 35907405
BMP4	day5	Cluster9	Cluster9	TENM4	ADGRL3	0.0233349	0	TENM4_ADGRL3	TENM4 - ADGRL3	ADGRL	Cell-Cell Contact	PMID: 25728924;PMID: 34022279;PMID: 27091502;PMID: 35907405
BMP4	day5	Cluster2	Cluster9	TENM3_FLRT3	ADGRL3	0.0447758	0	TENM3_FLRT3_ADGRL3	(TENM3+FLRT3) - ADGRL3	ADGRL	Cell-Cell Contact	PMID: 25728924;PMID: 34022279;PMID: 27091502;PMID: 35907405
BMP4	day5	Cluster4	Cluster9	TENM3_FLRT3	ADGRL3	0.0410743	0	TENM3_FLRT3_ADGRL3	(TENM3+FLRT3) - ADGRL3	ADGRL	Cell-Cell Contact	PMID: 25728924;PMID: 34022279;PMID: 27091502;PMID: 35907405
BMP4	day5	Cluster6	Cluster9	TENM3_FLRT3	ADGRL3	0.0381391	0.02	TENM3_FLRT3_ADGRL3	(TENM3+FLRT3) - ADGRL3	ADGRL	Cell-Cell Contact	PMID: 25728924;PMID: 34022279;PMID: 27091502;PMID: 35907405
BMP4	day5	Cluster7	Cluster9	TENM3_FLRT3	ADGRL3	0.0409357	0	TENM3_FLRT3_ADGRL3	(TENM3+FLRT3) - ADGRL3	ADGRL	Cell-Cell Contact	PMID: 25728924;PMID: 34022279;PMID: 27091502;PMID: 35907405
BMP4	day5	Cluster9	Cluster9	TENM3_FLRT3	ADGRL3	0.0394765	0	TENM3_FLRT3_ADGRL3	(TENM3+FLRT3) - ADGRL3	ADGRL	Cell-Cell Contact	PMID: 25728924;PMID: 34022279;PMID: 27091502;PMID: 35907405
BMP4	day5	Cluster2	Cluster2	FLRT2	FLRT2	0.0232163	0.02	FLRT2_FLRT2	FLRT2 - FLRT2	FLRT	Cell-Cell Contact	PMID: 27091502
BMP4	day5	Cluster3	Cluster2	FLRT2	FLRT2	0.0232025	0	FLRT2_FLRT2	FLRT2 - FLRT2	FLRT	Cell-Cell Contact	PMID: 27091502
BMP4	day5	Cluster2	Cluster3	FLRT2	FLRT2	0.0232025	0	FLRT2_FLRT2	FLRT2 - FLRT2	FLRT	Cell-Cell Contact	PMID: 27091502
BMP4	day5	Cluster3	Cluster3	FLRT2	FLRT2	0.0231888	0.02	FLRT2_FLRT2	FLRT2 - FLRT2	FLRT	Cell-Cell Contact	PMID: 27091502
BMP4	day5	Cluster2	Cluster2	FLRT3	FLRT3	0.308428	0	FLRT3_FLRT3	FLRT3 - FLRT3	FLRT	Cell-Cell Contact	PMID: 27091502
BMP4	day5	Cluster3	Cluster2	FLRT3	FLRT3	0.313282	0	FLRT3_FLRT3	FLRT3 - FLRT3	FLRT	Cell-Cell Contact	PMID: 27091502
BMP4	day5	Cluster4	Cluster2	FLRT3	FLRT3	0.253367	0	FLRT3_FLRT3	FLRT3 - FLRT3	FLRT	Cell-Cell Contact	PMID: 27091502
BMP4	day5	Cluster7	Cluster2	FLRT3	FLRT3	0.249185	0.02	FLRT3_FLRT3	FLRT3 - FLRT3	FLRT	Cell-Cell Contact	PMID: 27091502
BMP4	day5	Cluster2	Cluster3	FLRT3	FLRT3	0.313282	0	FLRT3_FLRT3	FLRT3 - FLRT3	FLRT	Cell-Cell Contact	PMID: 27091502
BMP4	day5	Cluster3	Cluster3	FLRT3	FLRT3	0.318178	0	FLRT3_FLRT3	FLRT3 - FLRT3	FLRT	Cell-Cell Contact	PMID: 27091502
BMP4	day5	Cluster4	Cluster3	FLRT3	FLRT3	0.257677	0	FLRT3_FLRT3	FLRT3 - FLRT3	FLRT	Cell-Cell Contact	PMID: 27091502
BMP4	day5	Cluster7	Cluster3	FLRT3	FLRT3	0.253448	0.01	FLRT3_FLRT3	FLRT3 - FLRT3	FLRT	Cell-Cell Contact	PMID: 27091502
BMP4	day5	Cluster2	Cluster4	FLRT3	FLRT3	0.253367	0	FLRT3_FLRT3	FLRT3 - FLRT3	FLRT	Cell-Cell Contact	PMID: 27091502
BMP4	day5	Cluster3	Cluster4	FLRT3	FLRT3	0.257677	0	FLRT3_FLRT3	FLRT3 - FLRT3	FLRT	Cell-Cell Contact	PMID: 27091502
BMP4	day5	Cluster2	Cluster7	FLRT3	FLRT3	0.249185	0.02	FLRT3_FLRT3	FLRT3 - FLRT3	FLRT	Cell-Cell Contact	PMID: 27091502
BMP4	day5	Cluster3	Cluster7	FLRT3	FLRT3	0.253448	0.01	FLRT3_FLRT3	FLRT3 - FLRT3	FLRT	Cell-Cell Contact	PMID: 27091502
BMP4	day5	Cluster2	Cluster6	FLRT2	UNC5B	0.0232148	0	FLRT2_UNC5B	FLRT2 - UNC5B	UNC5	Cell-Cell Contact	PMID: 27091502
BMP4	day5	Cluster3	Cluster6	FLRT2	UNC5B	0.0232011	0	FLRT2_UNC5B	FLRT2 - UNC5B	UNC5	Cell-Cell Contact	PMID: 27091502
BMP4	day5	Cluster6	Cluster6	FLRT2	UNC5B	0.0225809	0	FLRT2_UNC5B	FLRT2 - UNC5B	UNC5	Cell-Cell Contact	PMID: 27091502
BMP4	day5	Cluster7	Cluster6	FLRT2	UNC5B	0.0223063	0	FLRT2_UNC5B	FLRT2 - UNC5B	UNC5	Cell-Cell Contact	PMID: 27091502
BMP4	day5	Cluster9	Cluster6	FLRT2	UNC5B	0.0226743	0	FLRT2_UNC5B	FLRT2 - UNC5B	UNC5	Cell-Cell Contact	PMID: 27091502
BMP4	day5	Cluster0	Cluster6	FLRT3	UNC5B	0.0226313	0	FLRT3_UNC5B	FLRT3 - UNC5B	UNC5	Cell-Cell Contact	PMID: 27091502
BMP4	day5	Cluster2	Cluster6	FLRT3	UNC5B	0.0933408	0	FLRT3_UNC5B	FLRT3 - UNC5B	UNC5	Cell-Cell Contact	PMID: 27091502
BMP4	day5	Cluster3	Cluster6	FLRT3	UNC5B	0.0952761	0	FLRT3_UNC5B	FLRT3 - UNC5B	UNC5	Cell-Cell Contact	PMID: 27091502
BMP4	day5	Cluster4	Cluster6	FLRT3	UNC5B	0.0726438	0	FLRT3_UNC5B	FLRT3 - UNC5B	UNC5	Cell-Cell Contact	PMID: 27091502
BMP4	day5	Cluster6	Cluster6	FLRT3	UNC5B	0.0642557	0	FLRT3_UNC5B	FLRT3 - UNC5B	UNC5	Cell-Cell Contact	PMID: 27091502
BMP4	day5	Cluster7	Cluster6	FLRT3	UNC5B	0.0711607	0	FLRT3_UNC5B	FLRT3 - UNC5B	UNC5	Cell-Cell Contact	PMID: 27091502
BMP4	day5	Cluster9	Cluster6	FLRT3	UNC5B	0.0683027	0	FLRT3_UNC5B	FLRT3 - UNC5B	UNC5	Cell-Cell Contact	PMID: 27091502
BMP4	day5	Cluster11	Cluster6	FLRT3	UNC5B	0.0150198	0	FLRT3_UNC5B	FLRT3 - UNC5B	UNC5	Cell-Cell Contact	PMID: 27091502
BMP4	day5	Cluster2	Cluster4	LRFN4	PTPRD	0.0195652	0	LRFN4_PTPRD	LRFN4 - PTPRD	PTPR	Cell-Cell Contact	PMID: 29674953;PMID: 23916315
BMP4	day5	Cluster4	Cluster4	LRFN4	PTPRD	0.0209277	0	LRFN4_PTPRD	LRFN4 - PTPRD	PTPR	Cell-Cell Contact	PMID: 29674953;PMID: 23916315
BMP4	day5	Cluster6	Cluster4	LRFN4	PTPRD	0.0204173	0	LRFN4_PTPRD	LRFN4 - PTPRD	PTPR	Cell-Cell Contact	PMID: 29674953;PMID: 23916315
BMP4	day5	Cluster4	Cluster6	LRFN4	PTPRD	0.0197221	0	LRFN4_PTPRD	LRFN4 - PTPRD	PTPR	Cell-Cell Contact	PMID: 29674953;PMID: 23916315
BMP4	day5	Cluster6	Cluster6	LRFN4	PTPRD	0.0192405	0.04	LRFN4_PTPRD	LRFN4 - PTPRD	PTPR	Cell-Cell Contact	PMID: 29674953;PMID: 23916315
BMP4	day5	Cluster2	Cluster7	LRFN4	PTPRD	0.0193186	0	LRFN4_PTPRD	LRFN4 - PTPRD	PTPR	Cell-Cell Contact	PMID: 29674953;PMID: 23916315
BMP4	day5	Cluster4	Cluster7	LRFN4	PTPRD	0.0206642	0	LRFN4_PTPRD	LRFN4 - PTPRD	PTPR	Cell-Cell Contact	PMID: 29674953;PMID: 23916315
BMP4	day5	Cluster6	Cluster7	LRFN4	PTPRD	0.0201601	0	LRFN4_PTPRD	LRFN4 - PTPRD	PTPR	Cell-Cell Contact	PMID: 29674953;PMID: 23916315
BMP4	day5	Cluster2	Cluster9	LRFN4	PTPRD	0.019902	0	LRFN4_PTPRD	LRFN4 - PTPRD	PTPR	Cell-Cell Contact	PMID: 29674953;PMID: 23916315
BMP4	day5	Cluster4	Cluster9	LRFN4	PTPRD	0.0212874	0	LRFN4_PTPRD	LRFN4 - PTPRD	PTPR	Cell-Cell Contact	PMID: 29674953;PMID: 23916315
BMP4	day5	Cluster6	Cluster9	LRFN4	PTPRD	0.0207684	0	LRFN4_PTPRD	LRFN4 - PTPRD	PTPR	Cell-Cell Contact	PMID: 29674953;PMID: 23916315
BMP4	day5	Cluster2	Cluster2	LRFN4	PTPRF	0.0832106	0.01	LRFN4_PTPRF	LRFN4 - PTPRF	PTPR	Cell-Cell Contact	PMID: 29674953;PMID: 23916315
BMP4	day5	Cluster4	Cluster2	LRFN4	PTPRF	0.0886046	0	LRFN4_PTPRF	LRFN4 - PTPRF	PTPR	Cell-Cell Contact	PMID: 29674953;PMID: 23916315
BMP4	day5	Cluster6	Cluster2	LRFN4	PTPRF	0.0865896	0	LRFN4_PTPRF	LRFN4 - PTPRF	PTPR	Cell-Cell Contact	PMID: 29674953;PMID: 23916315
BMP4	day5	Cluster2	Cluster3	LRFN4	PTPRF	0.0837694	0	LRFN4_PTPRF	LRFN4 - PTPRF	PTPR	Cell-Cell Contact	PMID: 29674953;PMID: 23916315
BMP4	day5	Cluster4	Cluster3	LRFN4	PTPRF	0.0891961	0	LRFN4_PTPRF	LRFN4 - PTPRF	PTPR	Cell-Cell Contact	PMID: 29674953;PMID: 23916315
BMP4	day5	Cluster6	Cluster3	LRFN4	PTPRF	0.087169	0	LRFN4_PTPRF	LRFN4 - PTPRF	PTPR	Cell-Cell Contact	PMID: 29674953;PMID: 23916315
BMP4	day5	Cluster2	Cluster0	LRFN4	PTPRS	0.0552629	0	LRFN4_PTPRS	LRFN4 - PTPRS	PTPR	Cell-Cell Contact	PMID: 29674953;PMID: 23916315
BMP4	day5	Cluster4	Cluster0	LRFN4	PTPRS	0.0589617	0	LRFN4_PTPRS	LRFN4 - PTPRS	PTPR	Cell-Cell Contact	PMID: 29674953;PMID: 23916315
BMP4	day5	Cluster6	Cluster0	LRFN4	PTPRS	0.0575783	0.01	LRFN4_PTPRS	LRFN4 - PTPRS	PTPR	Cell-Cell Contact	PMID: 29674953;PMID: 23916315
BMP4	day5	Cluster4	Cluster4	LRFN4	PTPRS	0.0219811	0	LRFN4_PTPRS	LRFN4 - PTPRS	PTPR	Cell-Cell Contact	PMID: 29674953;PMID: 23916315
BMP4	day5	Cluster2	Cluster6	LRFN4	PTPRS	0.0524225	0.03	LRFN4_PTPRS	LRFN4 - PTPRS	PTPR	Cell-Cell Contact	PMID: 29674953;PMID: 23916315
BMP4	day5	Cluster4	Cluster6	LRFN4	PTPRS	0.0559425	0.01	LRFN4_PTPRS	LRFN4 - PTPRS	PTPR	Cell-Cell Contact	PMID: 29674953;PMID: 23916315
BMP4	day5	Cluster6	Cluster6	LRFN4	PTPRS	0.0546258	0.01	LRFN4_PTPRS	LRFN4 - PTPRS	PTPR	Cell-Cell Contact	PMID: 29674953;PMID: 23916315
BMP4	day5	Cluster2	Cluster9	LRFN4	PTPRS	0.0575557	0.01	LRFN4_PTPRS	LRFN4 - PTPRS	PTPR	Cell-Cell Contact	PMID: 29674953;PMID: 23916315
BMP4	day5	Cluster4	Cluster9	LRFN4	PTPRS	0.0613981	0	LRFN4_PTPRS	LRFN4 - PTPRS	PTPR	Cell-Cell Contact	PMID: 29674953;PMID: 23916315
BMP4	day5	Cluster6	Cluster9	LRFN4	PTPRS	0.0599611	0	LRFN4_PTPRS	LRFN4 - PTPRS	PTPR	Cell-Cell Contact	PMID: 29674953;PMID: 23916315
BMP4	day5	Cluster0	Cluster2	PTPRS	LRRTM4	0.0545913	0	LRRTM4_PTPRS	PTPRS - LRRTM4	PTPR	Cell-Cell Contact	PMID:31995730
BMP4	day5	Cluster4	Cluster2	PTPRS	LRRTM4	0.0202927	0.04	LRRTM4_PTPRS	PTPRS - LRRTM4	PTPR	Cell-Cell Contact	PMID:31995730
BMP4	day5	Cluster6	Cluster2	PTPRS	LRRTM4	0.0517836	0	LRRTM4_PTPRS	PTPRS - LRRTM4	PTPR	Cell-Cell Contact	PMID:31995730
BMP4	day5	Cluster7	Cluster2	PTPRS	LRRTM4	0.0205673	0.02	LRRTM4_PTPRS	PTPRS - LRRTM4	PTPR	Cell-Cell Contact	PMID:31995730
BMP4	day5	Cluster9	Cluster2	PTPRS	LRRTM4	0.056858	0	LRRTM4_PTPRS	PTPRS - LRRTM4	PTPR	Cell-Cell Contact	PMID:31995730
BMP4	day5	Cluster0	Cluster3	PTPRS	LRRTM4	0.05966	0	LRRTM4_PTPRS	PTPRS - LRRTM4	PTPR	Cell-Cell Contact	PMID:31995730
BMP4	day5	Cluster3	Cluster3	PTPRS	LRRTM4	0.0207714	0.03	LRRTM4_PTPRS	PTPRS - LRRTM4	PTPR	Cell-Cell Contact	PMID:31995730
BMP4	day5	Cluster4	Cluster3	PTPRS	LRRTM4	0.0222518	0	LRRTM4_PTPRS	PTPRS - LRRTM4	PTPR	Cell-Cell Contact	PMID:31995730
BMP4	day5	Cluster6	Cluster3	PTPRS	LRRTM4	0.0566071	0	LRRTM4_PTPRS	PTPRS - LRRTM4	PTPR	Cell-Cell Contact	PMID:31995730
BMP4	day5	Cluster7	Cluster3	PTPRS	LRRTM4	0.0225523	0	LRRTM4_PTPRS	PTPRS - LRRTM4	PTPR	Cell-Cell Contact	PMID:31995730
BMP4	day5	Cluster9	Cluster3	PTPRS	LRRTM4	0.0621232	0	LRRTM4_PTPRS	PTPRS - LRRTM4	PTPR	Cell-Cell Contact	PMID:31995730
BMP4	day5	Cluster0	Cluster7	PTPRS	LRRTM4	0.0653725	0	LRRTM4_PTPRS	PTPRS - LRRTM4	PTPR	Cell-Cell Contact	PMID:31995730
BMP4	day5	Cluster2	Cluster7	PTPRS	LRRTM4	0.0220287	0.01	LRRTM4_PTPRS	PTPRS - LRRTM4	PTPR	Cell-Cell Contact	PMID:31995730
BMP4	day5	Cluster3	Cluster7	PTPRS	LRRTM4	0.0228508	0.01	LRRTM4_PTPRS	PTPRS - LRRTM4	PTPR	Cell-Cell Contact	PMID:31995730
BMP4	day5	Cluster4	Cluster7	PTPRS	LRRTM4	0.0244757	0	LRRTM4_PTPRS	PTPRS - LRRTM4	PTPR	Cell-Cell Contact	PMID:31995730
BMP4	day5	Cluster6	Cluster7	PTPRS	LRRTM4	0.0620466	0	LRRTM4_PTPRS	PTPRS - LRRTM4	PTPR	Cell-Cell Contact	PMID:31995730
BMP4	day5	Cluster7	Cluster7	PTPRS	LRRTM4	0.0248054	0.03	LRRTM4_PTPRS	PTPRS - LRRTM4	PTPR	Cell-Cell Contact	PMID:31995730
BMP4	day5	Cluster9	Cluster7	PTPRS	LRRTM4	0.0680545	0	LRRTM4_PTPRS	PTPRS - LRRTM4	PTPR	Cell-Cell Contact	PMID:31995730
BMP4	day5	Cluster2	Cluster0	APP	SORL1	0.114692	0.03	APP_SORL1	APP - SORL1	APP	Cell-Cell Contact	PMID: 24523320
BMP4	day5	Cluster3	Cluster0	APP	SORL1	0.114544	0.02	APP_SORL1	APP - SORL1	APP	Cell-Cell Contact	PMID: 24523320
BMP4	day5	Cluster4	Cluster0	APP	SORL1	0.117905	0	APP_SORL1	APP - SORL1	APP	Cell-Cell Contact	PMID: 24523320
BMP4	day5	Cluster9	Cluster0	APP	SORL1	0.116627	0.01	APP_SORL1	APP - SORL1	APP	Cell-Cell Contact	PMID: 24523320
BMP4	day5	Cluster4	Cluster3	APP	SORL1	0.113165	0	APP_SORL1	APP - SORL1	APP	Cell-Cell Contact	PMID: 24523320
BMP4	day5	Cluster0	Cluster2	APP	TNFRSF21	0.0911955	0	APP_TNFRSF21	APP - TNFRSF21	APP	Cell-Cell Contact	PMID: 33075465
BMP4	day5	Cluster2	Cluster2	APP	TNFRSF21	0.0919278	0	APP_TNFRSF21	APP - TNFRSF21	APP	Cell-Cell Contact	PMID: 33075465
BMP4	day5	Cluster3	Cluster2	APP	TNFRSF21	0.0918061	0	APP_TNFRSF21	APP - TNFRSF21	APP	Cell-Cell Contact	PMID: 33075465
BMP4	day5	Cluster4	Cluster2	APP	TNFRSF21	0.0945714	0	APP_TNFRSF21	APP - TNFRSF21	APP	Cell-Cell Contact	PMID: 33075465
BMP4	day5	Cluster6	Cluster2	APP	TNFRSF21	0.0893726	0	APP_TNFRSF21	APP - TNFRSF21	APP	Cell-Cell Contact	PMID: 33075465
BMP4	day5	Cluster7	Cluster2	APP	TNFRSF21	0.0896037	0	APP_TNFRSF21	APP - TNFRSF21	APP	Cell-Cell Contact	PMID: 33075465
BMP4	day5	Cluster9	Cluster2	APP	TNFRSF21	0.0935193	0	APP_TNFRSF21	APP - TNFRSF21	APP	Cell-Cell Contact	PMID: 33075465
BMP4	day5	Cluster11	Cluster2	APP	TNFRSF21	0.0865496	0	APP_TNFRSF21	APP - TNFRSF21	APP	Cell-Cell Contact	PMID: 33075465
BMP4	day5	Cluster2	Cluster0	APOA1	ABCA1	0.0893323	0	APOA1_ABCA1	APOA1 - ABCA1	ApoA	Cell-Cell Contact	PMID: 20064972
BMP4	day5	Cluster3	Cluster0	APOA1	ABCA1	0.0871078	0	APOA1_ABCA1	APOA1 - ABCA1	ApoA	Cell-Cell Contact	PMID: 20064972
BMP4	day5	Cluster2	Cluster2	APOA1	ABCA1	0.0892935	0	APOA1_ABCA1	APOA1 - ABCA1	ApoA	Cell-Cell Contact	PMID: 20064972
BMP4	day5	Cluster3	Cluster2	APOA1	ABCA1	0.0870699	0	APOA1_ABCA1	APOA1 - ABCA1	ApoA	Cell-Cell Contact	PMID: 20064972
BMP4	day5	Cluster2	Cluster3	APOA1	ABCA1	0.0942562	0	APOA1_ABCA1	APOA1 - ABCA1	ApoA	Cell-Cell Contact	PMID: 20064972
BMP4	day5	Cluster3	Cluster3	APOA1	ABCA1	0.0919215	0	APOA1_ABCA1	APOA1 - ABCA1	ApoA	Cell-Cell Contact	PMID: 20064972
BMP4	day5	Cluster2	Cluster4	APOA1	ABCA1	0.094883	0	APOA1_ABCA1	APOA1 - ABCA1	ApoA	Cell-Cell Contact	PMID: 20064972
BMP4	day5	Cluster3	Cluster4	APOA1	ABCA1	0.0925344	0	APOA1_ABCA1	APOA1 - ABCA1	ApoA	Cell-Cell Contact	PMID: 20064972
BMP4	day5	Cluster2	Cluster6	APOA1	ABCA1	0.0831967	0.04	APOA1_ABCA1	APOA1 - ABCA1	ApoA	Cell-Cell Contact	PMID: 20064972
BMP4	day5	Cluster3	Cluster6	APOA1	ABCA1	0.0811114	0.04	APOA1_ABCA1	APOA1 - ABCA1	ApoA	Cell-Cell Contact	PMID: 20064972
BMP4	day5	Cluster2	Cluster7	APOA1	ABCA1	0.0900452	0	APOA1_ABCA1	APOA1 - ABCA1	ApoA	Cell-Cell Contact	PMID: 20064972
BMP4	day5	Cluster3	Cluster7	APOA1	ABCA1	0.0878048	0	APOA1_ABCA1	APOA1 - ABCA1	ApoA	Cell-Cell Contact	PMID: 20064972
BMP4	day5	Cluster2	Cluster9	APOA1	ABCA1	0.0974506	0	APOA1_ABCA1	APOA1 - ABCA1	ApoA	Cell-Cell Contact	PMID: 20064972
BMP4	day5	Cluster3	Cluster9	APOA1	ABCA1	0.0950451	0	APOA1_ABCA1	APOA1 - ABCA1	ApoA	Cell-Cell Contact	PMID: 20064972
BMP4	day5	Cluster0	Cluster2	CD99	PILRB	0.0987521	0.03	CD99_PILRB	Cd99 - Pilrb	CD99	Cell-Cell Contact	uniprot;PMID:18234675
BMP4	day5	Cluster2	Cluster2	CD99	PILRB	0.114462	0	CD99_PILRB	Cd99 - Pilrb	CD99	Cell-Cell Contact	uniprot;PMID:18234675
BMP4	day5	Cluster3	Cluster2	CD99	PILRB	0.114466	0	CD99_PILRB	Cd99 - Pilrb	CD99	Cell-Cell Contact	uniprot;PMID:18234675
BMP4	day5	Cluster4	Cluster2	CD99	PILRB	0.100787	0.03	CD99_PILRB	Cd99 - Pilrb	CD99	Cell-Cell Contact	uniprot;PMID:18234675
BMP4	day5	Cluster6	Cluster2	CD99	PILRB	0.11019	0	CD99_PILRB	Cd99 - Pilrb	CD99	Cell-Cell Contact	uniprot;PMID:18234675
BMP4	day5	Cluster7	Cluster2	CD99	PILRB	0.108135	0	CD99_PILRB	Cd99 - Pilrb	CD99	Cell-Cell Contact	uniprot;PMID:18234675
BMP4	day5	Cluster9	Cluster2	CD99	PILRB	0.0938902	0.03	CD99_PILRB	Cd99 - Pilrb	CD99	Cell-Cell Contact	uniprot;PMID:18234675
BMP4	day5	Cluster11	Cluster2	CD99	PILRB	0.11379	0	CD99_PILRB	Cd99 - Pilrb	CD99	Cell-Cell Contact	uniprot;PMID:18234675
BMP4	day5	Cluster2	Cluster11	CD99	PILRB	0.121064	0.02	CD99_PILRB	Cd99 - Pilrb	CD99	Cell-Cell Contact	uniprot;PMID:18234675
BMP4	day5	Cluster3	Cluster11	CD99	PILRB	0.121069	0.02	CD99_PILRB	Cd99 - Pilrb	CD99	Cell-Cell Contact	uniprot;PMID:18234675
BMP4	day5	Cluster6	Cluster11	CD99	PILRB	0.116578	0.03	CD99_PILRB	Cd99 - Pilrb	CD99	Cell-Cell Contact	uniprot;PMID:18234675
BMP4	day5	Cluster11	Cluster11	CD99	PILRB	0.120358	0.03	CD99_PILRB	Cd99 - Pilrb	CD99	Cell-Cell Contact	uniprot;PMID:18234675
BMP4	day5	Cluster3	Cluster6	NTN4	UNC5B	0.0193439	0	NTN4_UNC5B	NTN4 - UNC5B	Netrin	Cell-Cell Contact	PMID: 31914695
BMP4	day5	Cluster6	Cluster6	NTN4	UNC5B	0.0210468	0	NTN4_UNC5B	NTN4 - UNC5B	Netrin	Cell-Cell Contact	PMID: 31914695
BMP4	day5	Cluster7	Cluster6	NTN4	UNC5B	0.0232834	0	NTN4_UNC5B	NTN4 - UNC5B	Netrin	Cell-Cell Contact	PMID: 31914695
BMP4	day9	Cluster0	Cluster4	TGFB1	TGFbR1_R2	0.0447051	0.01	TGFB1_TGFBR1_TGFBR2	TGFB1 - (TGFBR1+TGFBR2)	TGFb	Secreted Signaling	KEGG: hsa04350
BMP4	day9	Cluster2	Cluster4	TGFB1	TGFbR1_R2	0.00855913	0.03	TGFB1_TGFBR1_TGFBR2	TGFB1 - (TGFBR1+TGFBR2)	TGFb	Secreted Signaling	KEGG: hsa04350
BMP4	day9	Cluster3	Cluster4	TGFB1	TGFbR1_R2	0.0120798	0.03	TGFB1_TGFBR1_TGFBR2	TGFB1 - (TGFBR1+TGFBR2)	TGFb	Secreted Signaling	KEGG: hsa04350
BMP4	day9	Cluster4	Cluster4	TGFB1	TGFbR1_R2	0.0290232	0.01	TGFB1_TGFBR1_TGFBR2	TGFB1 - (TGFBR1+TGFBR2)	TGFb	Secreted Signaling	KEGG: hsa04350
BMP4	day9	Cluster5	Cluster4	TGFB1	TGFbR1_R2	0.00876393	0.03	TGFB1_TGFBR1_TGFBR2	TGFB1 - (TGFBR1+TGFBR2)	TGFb	Secreted Signaling	KEGG: hsa04350
BMP4	day9	Cluster6	Cluster4	TGFB1	TGFbR1_R2	0.0195862	0.03	TGFB1_TGFBR1_TGFBR2	TGFB1 - (TGFBR1+TGFBR2)	TGFb	Secreted Signaling	KEGG: hsa04350
BMP4	day9	Cluster7	Cluster4	TGFB1	TGFbR1_R2	0.0107563	0.03	TGFB1_TGFBR1_TGFBR2	TGFB1 - (TGFBR1+TGFBR2)	TGFb	Secreted Signaling	KEGG: hsa04350
BMP4	day9	Cluster8	Cluster4	TGFB1	TGFbR1_R2	0.0380399	0.02	TGFB1_TGFBR1_TGFBR2	TGFB1 - (TGFBR1+TGFBR2)	TGFb	Secreted Signaling	KEGG: hsa04350
BMP4	day9	Cluster9	Cluster4	TGFB1	TGFbR1_R2	0.0432403	0.01	TGFB1_TGFBR1_TGFBR2	TGFB1 - (TGFBR1+TGFBR2)	TGFb	Secreted Signaling	KEGG: hsa04350
BMP4	day9	Cluster10	Cluster4	TGFB1	TGFbR1_R2	0.0392521	0.01	TGFB1_TGFBR1_TGFBR2	TGFB1 - (TGFBR1+TGFBR2)	TGFb	Secreted Signaling	KEGG: hsa04350
BMP4	day9	Cluster0	Cluster5	TGFB1	TGFbR1_R2	0.0812762	0	TGFB1_TGFBR1_TGFBR2	TGFB1 - (TGFBR1+TGFBR2)	TGFb	Secreted Signaling	KEGG: hsa04350
BMP4	day9	Cluster4	Cluster5	TGFB1	TGFbR1_R2	0.0526246	0.02	TGFB1_TGFBR1_TGFBR2	TGFB1 - (TGFBR1+TGFBR2)	TGFb	Secreted Signaling	KEGG: hsa04350
BMP4	day9	Cluster8	Cluster5	TGFB1	TGFbR1_R2	0.069309	0	TGFB1_TGFBR1_TGFBR2	TGFB1 - (TGFBR1+TGFBR2)	TGFb	Secreted Signaling	KEGG: hsa04350
BMP4	day9	Cluster9	Cluster5	TGFB1	TGFbR1_R2	0.0788786	0	TGFB1_TGFBR1_TGFBR2	TGFB1 - (TGFBR1+TGFBR2)	TGFb	Secreted Signaling	KEGG: hsa04350
BMP4	day9	Cluster10	Cluster5	TGFB1	TGFbR1_R2	0.0707984	0.01	TGFB1_TGFBR1_TGFBR2	TGFB1 - (TGFBR1+TGFBR2)	TGFb	Secreted Signaling	KEGG: hsa04350
BMP4	day9	Cluster2	Cluster4	TGFB2	TGFbR1_R2	0.00975043	0.02	TGFB2_TGFBR1_TGFBR2	TGFB2 - (TGFBR1+TGFBR2)	TGFb	Secreted Signaling	KEGG: hsa04350
BMP4	day9	Cluster3	Cluster4	TGFB2	TGFbR1_R2	0.0121993	0.01	TGFB2_TGFBR1_TGFBR2	TGFB2 - (TGFBR1+TGFBR2)	TGFb	Secreted Signaling	KEGG: hsa04350
BMP4	day9	Cluster5	Cluster4	TGFB2	TGFbR1_R2	0.0261625	0	TGFB2_TGFBR1_TGFBR2	TGFB2 - (TGFBR1+TGFBR2)	TGFb	Secreted Signaling	KEGG: hsa04350
BMP4	day9	Cluster6	Cluster4	TGFB2	TGFbR1_R2	0.0297846	0	TGFB2_TGFBR1_TGFBR2	TGFB2 - (TGFBR1+TGFBR2)	TGFb	Secreted Signaling	KEGG: hsa04350
BMP4	day9	Cluster7	Cluster4	TGFB2	TGFbR1_R2	0.006079	0.02	TGFB2_TGFBR1_TGFBR2	TGFB2 - (TGFBR1+TGFBR2)	TGFb	Secreted Signaling	KEGG: hsa04350
BMP4	day9	Cluster8	Cluster4	TGFB2	TGFbR1_R2	0.0144495	0.02	TGFB2_TGFBR1_TGFBR2	TGFB2 - (TGFBR1+TGFBR2)	TGFb	Secreted Signaling	KEGG: hsa04350
BMP4	day9	Cluster9	Cluster4	TGFB2	TGFbR1_R2	0.0148471	0.01	TGFB2_TGFBR1_TGFBR2	TGFB2 - (TGFBR1+TGFBR2)	TGFb	Secreted Signaling	KEGG: hsa04350
BMP4	day9	Cluster10	Cluster4	TGFB2	TGFbR1_R2	0.0526353	0	TGFB2_TGFBR1_TGFBR2	TGFB2 - (TGFBR1+TGFBR2)	TGFb	Secreted Signaling	KEGG: hsa04350
BMP4	day9	Cluster3	Cluster5	TGFB2	TGFbR1_R2	0.0229763	0.01	TGFB2_TGFBR1_TGFBR2	TGFB2 - (TGFBR1+TGFBR2)	TGFb	Secreted Signaling	KEGG: hsa04350
BMP4	day9	Cluster5	Cluster5	TGFB2	TGFbR1_R2	0.0477413	0	TGFB2_TGFBR1_TGFBR2	TGFB2 - (TGFBR1+TGFBR2)	TGFb	Secreted Signaling	KEGG: hsa04350
BMP4	day9	Cluster6	Cluster5	TGFB2	TGFbR1_R2	0.054326	0	TGFB2_TGFBR1_TGFBR2	TGFB2 - (TGFBR1+TGFBR2)	TGFb	Secreted Signaling	KEGG: hsa04350
BMP4	day9	Cluster8	Cluster5	TGFB2	TGFbR1_R2	0.0271819	0	TGFB2_TGFBR1_TGFBR2	TGFB2 - (TGFBR1+TGFBR2)	TGFb	Secreted Signaling	KEGG: hsa04350
BMP4	day9	Cluster9	Cluster5	TGFB2	TGFbR1_R2	0.0279953	0	TGFB2_TGFBR1_TGFBR2	TGFB2 - (TGFBR1+TGFBR2)	TGFb	Secreted Signaling	KEGG: hsa04350
BMP4	day9	Cluster10	Cluster5	TGFB2	TGFbR1_R2	0.0930265	0	TGFB2_TGFBR1_TGFBR2	TGFB2 - (TGFBR1+TGFBR2)	TGFb	Secreted Signaling	KEGG: hsa04350
BMP4	day9	Cluster0	Cluster5	TGFB1	ACVR1B_TGFbR2	0.0484602	0	TGFB1_ACVR1B_TGFBR2	TGFB1 - (ACVR1B+TGFBR2)	TGFb	Secreted Signaling	PMID: 27449815
BMP4	day9	Cluster2	Cluster5	TGFB1	ACVR1B_TGFbR2	0.00930575	0	TGFB1_ACVR1B_TGFBR2	TGFB1 - (ACVR1B+TGFBR2)	TGFb	Secreted Signaling	PMID: 27449815
BMP4	day9	Cluster3	Cluster5	TGFB1	ACVR1B_TGFbR2	0.0131319	0	TGFB1_ACVR1B_TGFBR2	TGFB1 - (ACVR1B+TGFBR2)	TGFb	Secreted Signaling	PMID: 27449815
BMP4	day9	Cluster4	Cluster5	TGFB1	ACVR1B_TGFbR2	0.0314542	0	TGFB1_ACVR1B_TGFBR2	TGFB1 - (ACVR1B+TGFBR2)	TGFb	Secreted Signaling	PMID: 27449815
BMP4	day9	Cluster5	Cluster5	TGFB1	ACVR1B_TGFbR2	0.00952838	0	TGFB1_ACVR1B_TGFBR2	TGFB1 - (ACVR1B+TGFBR2)	TGFb	Secreted Signaling	PMID: 27449815
BMP4	day9	Cluster6	Cluster5	TGFB1	ACVR1B_TGFbR2	0.0212665	0	TGFB1_ACVR1B_TGFBR2	TGFB1 - (ACVR1B+TGFBR2)	TGFb	Secreted Signaling	PMID: 27449815
BMP4	day9	Cluster7	Cluster5	TGFB1	ACVR1B_TGFbR2	0.0116934	0	TGFB1_ACVR1B_TGFBR2	TGFB1 - (ACVR1B+TGFBR2)	TGFb	Secreted Signaling	PMID: 27449815
BMP4	day9	Cluster8	Cluster5	TGFB1	ACVR1B_TGFbR2	0.0412425	0	TGFB1_ACVR1B_TGFBR2	TGFB1 - (ACVR1B+TGFBR2)	TGFb	Secreted Signaling	PMID: 27449815
BMP4	day9	Cluster9	Cluster5	TGFB1	ACVR1B_TGFbR2	0.0468852	0	TGFB1_ACVR1B_TGFBR2	TGFB1 - (ACVR1B+TGFBR2)	TGFb	Secreted Signaling	PMID: 27449815
BMP4	day9	Cluster10	Cluster5	TGFB1	ACVR1B_TGFbR2	0.0425214	0	TGFB1_ACVR1B_TGFBR2	TGFB1 - (ACVR1B+TGFBR2)	TGFb	Secreted Signaling	PMID: 27449815
BMP4	day9	Cluster2	Cluster5	TGFB2	ACVR1B_TGFbR2	0.010599	0	TGFB2_ACVR1B_TGFBR2	TGFB2 - (ACVR1B+TGFBR2)	TGFb	Secreted Signaling	PMID: 27449815
BMP4	day9	Cluster3	Cluster5	TGFB2	ACVR1B_TGFbR2	0.0132616	0	TGFB2_ACVR1B_TGFBR2	TGFB2 - (ACVR1B+TGFBR2)	TGFb	Secreted Signaling	PMID: 27449815
BMP4	day9	Cluster5	Cluster5	TGFB2	ACVR1B_TGFbR2	0.0283686	0	TGFB2_ACVR1B_TGFBR2	TGFB2 - (ACVR1B+TGFBR2)	TGFb	Secreted Signaling	PMID: 27449815
BMP4	day9	Cluster6	Cluster5	TGFB2	ACVR1B_TGFbR2	0.0322949	0	TGFB2_ACVR1B_TGFBR2	TGFB2 - (ACVR1B+TGFBR2)	TGFb	Secreted Signaling	PMID: 27449815
BMP4	day9	Cluster7	Cluster5	TGFB2	ACVR1B_TGFbR2	0.00661277	0	TGFB2_ACVR1B_TGFBR2	TGFB2 - (ACVR1B+TGFBR2)	TGFb	Secreted Signaling	PMID: 27449815
BMP4	day9	Cluster8	Cluster5	TGFB2	ACVR1B_TGFbR2	0.0157063	0	TGFB2_ACVR1B_TGFBR2	TGFB2 - (ACVR1B+TGFBR2)	TGFb	Secreted Signaling	PMID: 27449815
BMP4	day9	Cluster9	Cluster5	TGFB2	ACVR1B_TGFbR2	0.0161415	0	TGFB2_ACVR1B_TGFBR2	TGFB2 - (ACVR1B+TGFBR2)	TGFb	Secreted Signaling	PMID: 27449815
BMP4	day9	Cluster10	Cluster5	TGFB2	ACVR1B_TGFbR2	0.056923	0	TGFB2_ACVR1B_TGFBR2	TGFB2 - (ACVR1B+TGFBR2)	TGFb	Secreted Signaling	PMID: 27449815
BMP4	day9	Cluster3	Cluster3	BMP2	BMPR1A_ACVR2A	0.018234	0.01	BMP2_BMPR1A_ACVR2A	BMP2 - (BMPR1A+ACVR2A)	BMP	Secreted Signaling	KEGG: hsa04350; PMID:26893264
BMP4	day9	Cluster5	Cluster3	BMP2	BMPR1A_ACVR2A	0.0110229	0.01	BMP2_BMPR1A_ACVR2A	BMP2 - (BMPR1A+ACVR2A)	BMP	Secreted Signaling	KEGG: hsa04350; PMID:26893264
BMP4	day9	Cluster6	Cluster3	BMP2	BMPR1A_ACVR2A	0.0167294	0.01	BMP2_BMPR1A_ACVR2A	BMP2 - (BMPR1A+ACVR2A)	BMP	Secreted Signaling	KEGG: hsa04350; PMID:26893264
BMP4	day9	Cluster7	Cluster3	BMP2	BMPR1A_ACVR2A	0.0236102	0	BMP2_BMPR1A_ACVR2A	BMP2 - (BMPR1A+ACVR2A)	BMP	Secreted Signaling	KEGG: hsa04350; PMID:26893264
BMP4	day9	Cluster10	Cluster3	BMP2	BMPR1A_ACVR2A	0.0338074	0	BMP2_BMPR1A_ACVR2A	BMP2 - (BMPR1A+ACVR2A)	BMP	Secreted Signaling	KEGG: hsa04350; PMID:26893264
BMP4	day9	Cluster0	Cluster10	BMP2	BMPR1A_ACVR2A	0.00957415	0.02	BMP2_BMPR1A_ACVR2A	BMP2 - (BMPR1A+ACVR2A)	BMP	Secreted Signaling	KEGG: hsa04350; PMID:26893264
BMP4	day9	Cluster2	Cluster10	BMP2	BMPR1A_ACVR2A	0.00984636	0.01	BMP2_BMPR1A_ACVR2A	BMP2 - (BMPR1A+ACVR2A)	BMP	Secreted Signaling	KEGG: hsa04350; PMID:26893264
BMP4	day9	Cluster3	Cluster10	BMP2	BMPR1A_ACVR2A	0.025436	0	BMP2_BMPR1A_ACVR2A	BMP2 - (BMPR1A+ACVR2A)	BMP	Secreted Signaling	KEGG: hsa04350; PMID:26893264
BMP4	day9	Cluster5	Cluster10	BMP2	BMPR1A_ACVR2A	0.0153056	0	BMP2_BMPR1A_ACVR2A	BMP2 - (BMPR1A+ACVR2A)	BMP	Secreted Signaling	KEGG: hsa04350; PMID:26893264
BMP4	day9	Cluster6	Cluster10	BMP2	BMPR1A_ACVR2A	0.0232788	0	BMP2_BMPR1A_ACVR2A	BMP2 - (BMPR1A+ACVR2A)	BMP	Secreted Signaling	KEGG: hsa04350; PMID:26893264
BMP4	day9	Cluster7	Cluster10	BMP2	BMPR1A_ACVR2A	0.0329497	0	BMP2_BMPR1A_ACVR2A	BMP2 - (BMPR1A+ACVR2A)	BMP	Secreted Signaling	KEGG: hsa04350; PMID:26893264
BMP4	day9	Cluster8	Cluster10	BMP2	BMPR1A_ACVR2A	0.008057	0.03	BMP2_BMPR1A_ACVR2A	BMP2 - (BMPR1A+ACVR2A)	BMP	Secreted Signaling	KEGG: hsa04350; PMID:26893264
BMP4	day9	Cluster9	Cluster10	BMP2	BMPR1A_ACVR2A	0.0106931	0	BMP2_BMPR1A_ACVR2A	BMP2 - (BMPR1A+ACVR2A)	BMP	Secreted Signaling	KEGG: hsa04350; PMID:26893264
BMP4	day9	Cluster10	Cluster10	BMP2	BMPR1A_ACVR2A	0.0472082	0	BMP2_BMPR1A_ACVR2A	BMP2 - (BMPR1A+ACVR2A)	BMP	Secreted Signaling	KEGG: hsa04350; PMID:26893264
BMP4	day9	Cluster3	Cluster2	BMP2	BMPR1A_ACVR2B	0.0483592	0	BMP2_BMPR1A_ACVR2B	BMP2 - (BMPR1A+ACVR2B)	BMP	Secreted Signaling	KEGG: hsa04350; PMID:26893264
BMP4	day9	Cluster5	Cluster2	BMP2	BMPR1A_ACVR2B	0.0301431	0.01	BMP2_BMPR1A_ACVR2B	BMP2 - (BMPR1A+ACVR2B)	BMP	Secreted Signaling	KEGG: hsa04350; PMID:26893264
BMP4	day9	Cluster6	Cluster2	BMP2	BMPR1A_ACVR2B	0.0451032	0.01	BMP2_BMPR1A_ACVR2B	BMP2 - (BMPR1A+ACVR2B)	BMP	Secreted Signaling	KEGG: hsa04350; PMID:26893264
BMP4	day9	Cluster7	Cluster2	BMP2	BMPR1A_ACVR2B	0.0624441	0.01	BMP2_BMPR1A_ACVR2B	BMP2 - (BMPR1A+ACVR2B)	BMP	Secreted Signaling	KEGG: hsa04350; PMID:26893264
BMP4	day9	Cluster10	Cluster2	BMP2	BMPR1A_ACVR2B	0.0890783	0	BMP2_BMPR1A_ACVR2B	BMP2 - (BMPR1A+ACVR2B)	BMP	Secreted Signaling	KEGG: hsa04350; PMID:26893264
BMP4	day9	Cluster3	Cluster3	BMP2	BMPR1A_ACVR2B	0.0348248	0.02	BMP2_BMPR1A_ACVR2B	BMP2 - (BMPR1A+ACVR2B)	BMP	Secreted Signaling	KEGG: hsa04350; PMID:26893264
BMP4	day9	Cluster10	Cluster3	BMP2	BMPR1A_ACVR2B	0.064161	0	BMP2_BMPR1A_ACVR2B	BMP2 - (BMPR1A+ACVR2B)	BMP	Secreted Signaling	KEGG: hsa04350; PMID:26893264
BMP4	day9	Cluster3	Cluster5	BMP2	BMPR1A_ACVR2B	0.0534045	0.01	BMP2_BMPR1A_ACVR2B	BMP2 - (BMPR1A+ACVR2B)	BMP	Secreted Signaling	KEGG: hsa04350; PMID:26893264
BMP4	day9	Cluster5	Cluster5	BMP2	BMPR1A_ACVR2B	0.0331301	0.01	BMP2_BMPR1A_ACVR2B	BMP2 - (BMPR1A+ACVR2B)	BMP	Secreted Signaling	KEGG: hsa04350; PMID:26893264
BMP4	day9	Cluster6	Cluster5	BMP2	BMPR1A_ACVR2B	0.0496828	0.01	BMP2_BMPR1A_ACVR2B	BMP2 - (BMPR1A+ACVR2B)	BMP	Secreted Signaling	KEGG: hsa04350; PMID:26893264
BMP4	day9	Cluster7	Cluster5	BMP2	BMPR1A_ACVR2B	0.0689881	0	BMP2_BMPR1A_ACVR2B	BMP2 - (BMPR1A+ACVR2B)	BMP	Secreted Signaling	KEGG: hsa04350; PMID:26893264
BMP4	day9	Cluster10	Cluster5	BMP2	BMPR1A_ACVR2B	0.0984699	0	BMP2_BMPR1A_ACVR2B	BMP2 - (BMPR1A+ACVR2B)	BMP	Secreted Signaling	KEGG: hsa04350; PMID:26893264
BMP4	day9	Cluster3	Cluster6	BMP2	BMPR1A_ACVR2B	0.0398613	0.01	BMP2_BMPR1A_ACVR2B	BMP2 - (BMPR1A+ACVR2B)	BMP	Secreted Signaling	KEGG: hsa04350; PMID:26893264
BMP4	day9	Cluster5	Cluster6	BMP2	BMPR1A_ACVR2B	0.0245484	0.03	BMP2_BMPR1A_ACVR2B	BMP2 - (BMPR1A+ACVR2B)	BMP	Secreted Signaling	KEGG: hsa04350; PMID:26893264
BMP4	day9	Cluster7	Cluster6	BMP2	BMPR1A_ACVR2B	0.0515269	0.04	BMP2_BMPR1A_ACVR2B	BMP2 - (BMPR1A+ACVR2B)	BMP	Secreted Signaling	KEGG: hsa04350; PMID:26893264
BMP4	day9	Cluster10	Cluster6	BMP2	BMPR1A_ACVR2B	0.0736121	0	BMP2_BMPR1A_ACVR2B	BMP2 - (BMPR1A+ACVR2B)	BMP	Secreted Signaling	KEGG: hsa04350; PMID:26893264
BMP4	day9	Cluster3	Cluster7	BMP2	BMPR1A_ACVR2B	0.0288497	0.03	BMP2_BMPR1A_ACVR2B	BMP2 - (BMPR1A+ACVR2B)	BMP	Secreted Signaling	KEGG: hsa04350; PMID:26893264
BMP4	day9	Cluster10	Cluster7	BMP2	BMPR1A_ACVR2B	0.0533808	0	BMP2_BMPR1A_ACVR2B	BMP2 - (BMPR1A+ACVR2B)	BMP	Secreted Signaling	KEGG: hsa04350; PMID:26893264
BMP4	day9	Cluster3	Cluster9	BMP2	BMPR1A_ACVR2B	0.051358	0	BMP2_BMPR1A_ACVR2B	BMP2 - (BMPR1A+ACVR2B)	BMP	Secreted Signaling	KEGG: hsa04350; PMID:26893264
BMP4	day9	Cluster5	Cluster9	BMP2	BMPR1A_ACVR2B	0.0324774	0.02	BMP2_BMPR1A_ACVR2B	BMP2 - (BMPR1A+ACVR2B)	BMP	Secreted Signaling	KEGG: hsa04350; PMID:26893264
BMP4	day9	Cluster6	Cluster9	BMP2	BMPR1A_ACVR2B	0.0482681	0.03	BMP2_BMPR1A_ACVR2B	BMP2 - (BMPR1A+ACVR2B)	BMP	Secreted Signaling	KEGG: hsa04350; PMID:26893264
BMP4	day9	Cluster7	Cluster9	BMP2	BMPR1A_ACVR2B	0.0662317	0.03	BMP2_BMPR1A_ACVR2B	BMP2 - (BMPR1A+ACVR2B)	BMP	Secreted Signaling	KEGG: hsa04350; PMID:26893264
BMP4	day9	Cluster10	Cluster9	BMP2	BMPR1A_ACVR2B	0.0943191	0	BMP2_BMPR1A_ACVR2B	BMP2 - (BMPR1A+ACVR2B)	BMP	Secreted Signaling	KEGG: hsa04350; PMID:26893264
BMP4	day9	Cluster3	Cluster10	BMP2	BMPR1A_ACVR2B	0.0456941	0	BMP2_BMPR1A_ACVR2B	BMP2 - (BMPR1A+ACVR2B)	BMP	Secreted Signaling	KEGG: hsa04350; PMID:26893264
BMP4	day9	Cluster5	Cluster10	BMP2	BMPR1A_ACVR2B	0.028107	0.04	BMP2_BMPR1A_ACVR2B	BMP2 - (BMPR1A+ACVR2B)	BMP	Secreted Signaling	KEGG: hsa04350; PMID:26893264
BMP4	day9	Cluster6	Cluster10	BMP2	BMPR1A_ACVR2B	0.042317	0	BMP2_BMPR1A_ACVR2B	BMP2 - (BMPR1A+ACVR2B)	BMP	Secreted Signaling	KEGG: hsa04350; PMID:26893264
BMP4	day9	Cluster7	Cluster10	BMP2	BMPR1A_ACVR2B	0.0590729	0	BMP2_BMPR1A_ACVR2B	BMP2 - (BMPR1A+ACVR2B)	BMP	Secreted Signaling	KEGG: hsa04350; PMID:26893264
BMP4	day9	Cluster10	Cluster10	BMP2	BMPR1A_ACVR2B	0.0844049	0	BMP2_BMPR1A_ACVR2B	BMP2 - (BMPR1A+ACVR2B)	BMP	Secreted Signaling	KEGG: hsa04350; PMID:26893264
BMP4	day9	Cluster3	Cluster2	BMP2	BMPR1A_BMPR2	0.0222346	0.02	BMP2_BMPR1A_BMPR2	BMP2 - (BMPR1A+BMPR2)	BMP	Secreted Signaling	KEGG: hsa04350; PMID:26893264
BMP4	day9	Cluster10	Cluster2	BMP2	BMPR1A_BMPR2	0.0412559	0	BMP2_BMPR1A_BMPR2	BMP2 - (BMPR1A+BMPR2)	BMP	Secreted Signaling	KEGG: hsa04350; PMID:26893264
BMP4	day9	Cluster10	Cluster3	BMP2	BMPR1A_BMPR2	0.0359863	0	BMP2_BMPR1A_BMPR2	BMP2 - (BMPR1A+BMPR2)	BMP	Secreted Signaling	KEGG: hsa04350; PMID:26893264
BMP4	day9	Cluster3	Cluster5	BMP2	BMPR1A_BMPR2	0.025669	0.02	BMP2_BMPR1A_BMPR2	BMP2 - (BMPR1A+BMPR2)	BMP	Secreted Signaling	KEGG: hsa04350; PMID:26893264
BMP4	day9	Cluster10	Cluster5	BMP2	BMPR1A_BMPR2	0.0476379	0	BMP2_BMPR1A_BMPR2	BMP2 - (BMPR1A+BMPR2)	BMP	Secreted Signaling	KEGG: hsa04350; PMID:26893264
BMP4	day9	Cluster3	Cluster6	BMP2	BMPR1A_BMPR2	0.0222141	0.02	BMP2_BMPR1A_BMPR2	BMP2 - (BMPR1A+BMPR2)	BMP	Secreted Signaling	KEGG: hsa04350; PMID:26893264
BMP4	day9	Cluster10	Cluster6	BMP2	BMPR1A_BMPR2	0.0412223	0	BMP2_BMPR1A_BMPR2	BMP2 - (BMPR1A+BMPR2)	BMP	Secreted Signaling	KEGG: hsa04350; PMID:26893264
BMP4	day9	Cluster10	Cluster7	BMP2	BMPR1A_BMPR2	0.0209154	0.01	BMP2_BMPR1A_BMPR2	BMP2 - (BMPR1A+BMPR2)	BMP	Secreted Signaling	KEGG: hsa04350; PMID:26893264
BMP4	day9	Cluster3	Cluster8	BMP2	BMPR1A_BMPR2	0.0325801	0	BMP2_BMPR1A_BMPR2	BMP2 - (BMPR1A+BMPR2)	BMP	Secreted Signaling	KEGG: hsa04350; PMID:26893264
BMP4	day9	Cluster5	Cluster8	BMP2	BMPR1A_BMPR2	0.0204373	0.02	BMP2_BMPR1A_BMPR2	BMP2 - (BMPR1A+BMPR2)	BMP	Secreted Signaling	KEGG: hsa04350; PMID:26893264
BMP4	day9	Cluster6	Cluster8	BMP2	BMPR1A_BMPR2	0.0304894	0	BMP2_BMPR1A_BMPR2	BMP2 - (BMPR1A+BMPR2)	BMP	Secreted Signaling	KEGG: hsa04350; PMID:26893264
BMP4	day9	Cluster7	Cluster8	BMP2	BMPR1A_BMPR2	0.0420455	0.02	BMP2_BMPR1A_BMPR2	BMP2 - (BMPR1A+BMPR2)	BMP	Secreted Signaling	KEGG: hsa04350; PMID:26893264
BMP4	day9	Cluster9	Cluster8	BMP2	BMPR1A_BMPR2	0.0142926	0	BMP2_BMPR1A_BMPR2	BMP2 - (BMPR1A+BMPR2)	BMP	Secreted Signaling	KEGG: hsa04350; PMID:26893264
BMP4	day9	Cluster10	Cluster8	BMP2	BMPR1A_BMPR2	0.0599334	0	BMP2_BMPR1A_BMPR2	BMP2 - (BMPR1A+BMPR2)	BMP	Secreted Signaling	KEGG: hsa04350; PMID:26893264
BMP4	day9	Cluster3	Cluster9	BMP2	BMPR1A_BMPR2	0.0284745	0	BMP2_BMPR1A_BMPR2	BMP2 - (BMPR1A+BMPR2)	BMP	Secreted Signaling	KEGG: hsa04350; PMID:26893264
BMP4	day9	Cluster5	Cluster9	BMP2	BMPR1A_BMPR2	0.0173896	0.02	BMP2_BMPR1A_BMPR2	BMP2 - (BMPR1A+BMPR2)	BMP	Secreted Signaling	KEGG: hsa04350; PMID:26893264
BMP4	day9	Cluster6	Cluster9	BMP2	BMPR1A_BMPR2	0.0262685	0.04	BMP2_BMPR1A_BMPR2	BMP2 - (BMPR1A+BMPR2)	BMP	Secreted Signaling	KEGG: hsa04350; PMID:26893264
BMP4	day9	Cluster7	Cluster9	BMP2	BMPR1A_BMPR2	0.0368357	0.03	BMP2_BMPR1A_BMPR2	BMP2 - (BMPR1A+BMPR2)	BMP	Secreted Signaling	KEGG: hsa04350; PMID:26893264
BMP4	day9	Cluster10	Cluster9	BMP2	BMPR1A_BMPR2	0.0526782	0	BMP2_BMPR1A_BMPR2	BMP2 - (BMPR1A+BMPR2)	BMP	Secreted Signaling	KEGG: hsa04350; PMID:26893264
BMP4	day9	Cluster3	Cluster10	BMP2	BMPR1A_BMPR2	0.0259294	0.02	BMP2_BMPR1A_BMPR2	BMP2 - (BMPR1A+BMPR2)	BMP	Secreted Signaling	KEGG: hsa04350; PMID:26893264
BMP4	day9	Cluster6	Cluster10	BMP2	BMPR1A_BMPR2	0.0237372	0.04	BMP2_BMPR1A_BMPR2	BMP2 - (BMPR1A+BMPR2)	BMP	Secreted Signaling	KEGG: hsa04350; PMID:26893264
BMP4	day9	Cluster10	Cluster10	BMP2	BMPR1A_BMPR2	0.0481183	0	BMP2_BMPR1A_BMPR2	BMP2 - (BMPR1A+BMPR2)	BMP	Secreted Signaling	KEGG: hsa04350; PMID:26893264
BMP4	day9	Cluster10	Cluster3	BMP4	BMPR1A_ACVR2A	0.0460788	0	BMP4_BMPR1A_ACVR2A	BMP4 - (BMPR1A+ACVR2A)	BMP	Secreted Signaling	KEGG: hsa04350; PMID:26893264
BMP4	day9	Cluster2	Cluster10	BMP4	BMPR1A_ACVR2A	0.0415518	0	BMP4_BMPR1A_ACVR2A	BMP4 - (BMPR1A+ACVR2A)	BMP	Secreted Signaling	KEGG: hsa04350; PMID:26893264
BMP4	day9	Cluster3	Cluster10	BMP4	BMPR1A_ACVR2A	0.0447123	0	BMP4_BMPR1A_ACVR2A	BMP4 - (BMPR1A+ACVR2A)	BMP	Secreted Signaling	KEGG: hsa04350; PMID:26893264
BMP4	day9	Cluster6	Cluster10	BMP4	BMPR1A_ACVR2A	0.0396611	0.01	BMP4_BMPR1A_ACVR2A	BMP4 - (BMPR1A+ACVR2A)	BMP	Secreted Signaling	KEGG: hsa04350; PMID:26893264
BMP4	day9	Cluster7	Cluster10	BMP4	BMPR1A_ACVR2A	0.0422261	0	BMP4_BMPR1A_ACVR2A	BMP4 - (BMPR1A+ACVR2A)	BMP	Secreted Signaling	KEGG: hsa04350; PMID:26893264
BMP4	day9	Cluster8	Cluster10	BMP4	BMPR1A_ACVR2A	0.0412529	0	BMP4_BMPR1A_ACVR2A	BMP4 - (BMPR1A+ACVR2A)	BMP	Secreted Signaling	KEGG: hsa04350; PMID:26893264
BMP4	day9	Cluster9	Cluster10	BMP4	BMPR1A_ACVR2A	0.0353402	0.02	BMP4_BMPR1A_ACVR2A	BMP4 - (BMPR1A+ACVR2A)	BMP	Secreted Signaling	KEGG: hsa04350; PMID:26893264
BMP4	day9	Cluster10	Cluster10	BMP4	BMPR1A_ACVR2A	0.0645405	0	BMP4_BMPR1A_ACVR2A	BMP4 - (BMPR1A+ACVR2A)	BMP	Secreted Signaling	KEGG: hsa04350; PMID:26893264
BMP4	day9	Cluster10	Cluster2	BMP4	BMPR1A_ACVR2B	0.119073	0	BMP4_BMPR1A_ACVR2B	BMP4 - (BMPR1A+ACVR2B)	BMP	Secreted Signaling	KEGG: hsa04350; PMID:26893264
BMP4	day9	Cluster10	Cluster3	BMP4	BMPR1A_ACVR2B	0.0858181	0.03	BMP4_BMPR1A_ACVR2B	BMP4 - (BMPR1A+ACVR2B)	BMP	Secreted Signaling	KEGG: hsa04350; PMID:26893264
BMP4	day9	Cluster3	Cluster5	BMP4	BMPR1A_ACVR2B	0.0906083	0.01	BMP4_BMPR1A_ACVR2B	BMP4 - (BMPR1A+ACVR2B)	BMP	Secreted Signaling	KEGG: hsa04350; PMID:26893264
BMP4	day9	Cluster10	Cluster5	BMP4	BMPR1A_ACVR2B	0.132015	0	BMP4_BMPR1A_ACVR2B	BMP4 - (BMPR1A+ACVR2B)	BMP	Secreted Signaling	KEGG: hsa04350; PMID:26893264
BMP4	day9	Cluster10	Cluster6	BMP4	BMPR1A_ACVR2B	0.0991418	0.01	BMP4_BMPR1A_ACVR2B	BMP4 - (BMPR1A+ACVR2B)	BMP	Secreted Signaling	KEGG: hsa04350; PMID:26893264
BMP4	day9	Cluster10	Cluster9	BMP4	BMPR1A_ACVR2B	0.124981	0	BMP4_BMPR1A_ACVR2B	BMP4 - (BMPR1A+ACVR2B)	BMP	Secreted Signaling	KEGG: hsa04350; PMID:26893264
BMP4	day9	Cluster10	Cluster10	BMP4	BMPR1A_ACVR2B	0.113763	0	BMP4_BMPR1A_ACVR2B	BMP4 - (BMPR1A+ACVR2B)	BMP	Secreted Signaling	KEGG: hsa04350; PMID:26893264
BMP4	day9	Cluster10	Cluster5	BMP4	BMPR1A_BMPR2	0.0651172	0.01	BMP4_BMPR1A_BMPR2	BMP4 - (BMPR1A+BMPR2)	BMP	Secreted Signaling	KEGG: hsa04350; PMID:26893264
BMP4	day9	Cluster3	Cluster8	BMP4	BMPR1A_BMPR2	0.0545985	0.03	BMP4_BMPR1A_BMPR2	BMP4 - (BMPR1A+BMPR2)	BMP	Secreted Signaling	KEGG: hsa04350; PMID:26893264
BMP4	day9	Cluster8	Cluster8	BMP4	BMPR1A_BMPR2	0.0498316	0.02	BMP4_BMPR1A_BMPR2	BMP4 - (BMPR1A+BMPR2)	BMP	Secreted Signaling	KEGG: hsa04350; PMID:26893264
BMP4	day9	Cluster10	Cluster8	BMP4	BMPR1A_BMPR2	0.0798037	0	BMP4_BMPR1A_BMPR2	BMP4 - (BMPR1A+BMPR2)	BMP	Secreted Signaling	KEGG: hsa04350; PMID:26893264
BMP4	day9	Cluster10	Cluster9	BMP4	BMPR1A_BMPR2	0.0713271	0	BMP4_BMPR1A_BMPR2	BMP4 - (BMPR1A+BMPR2)	BMP	Secreted Signaling	KEGG: hsa04350; PMID:26893264
BMP4	day9	Cluster6	Cluster10	BMP5	ACVR1_ACVR2A	0.00966416	0	BMP5_ACVR1_ACVR2A	BMP5 - (ACVR1+ACVR2A)	BMP	Secreted Signaling	KEGG: hsa04350; PMID:26893264
BMP4	day9	Cluster7	Cluster10	BMP5	ACVR1_ACVR2A	0.00445756	0	BMP5_ACVR1_ACVR2A	BMP5 - (ACVR1+ACVR2A)	BMP	Secreted Signaling	KEGG: hsa04350; PMID:26893264
BMP4	day9	Cluster6	Cluster6	BMP5	ACVR1_ACVR2B	0.0196181	0	BMP5_ACVR1_ACVR2B	BMP5 - (ACVR1+ACVR2B)	BMP	Secreted Signaling	KEGG: hsa04350; PMID:26893264
BMP4	day9	Cluster7	Cluster6	BMP5	ACVR1_ACVR2B	0.00911762	0	BMP5_ACVR1_ACVR2B	BMP5 - (ACVR1+ACVR2B)	BMP	Secreted Signaling	KEGG: hsa04350; PMID:26893264
BMP4	day9	Cluster6	Cluster10	BMP5	ACVR1_ACVR2B	0.017807	0	BMP5_ACVR1_ACVR2B	BMP5 - (ACVR1+ACVR2B)	BMP	Secreted Signaling	KEGG: hsa04350; PMID:26893264
BMP4	day9	Cluster7	Cluster10	BMP5	ACVR1_ACVR2B	0.00825141	0	BMP5_ACVR1_ACVR2B	BMP5 - (ACVR1+ACVR2B)	BMP	Secreted Signaling	KEGG: hsa04350; PMID:26893264
BMP4	day9	Cluster6	Cluster6	BMP5	ACVR1_BMPR2	0.0106806	0	BMP5_ACVR1_BMPR2	BMP5 - (ACVR1+BMPR2)	BMP	Secreted Signaling	KEGG: hsa04350; PMID:26893264
BMP4	day9	Cluster7	Cluster6	BMP5	ACVR1_BMPR2	0.00493439	0	BMP5_ACVR1_BMPR2	BMP5 - (ACVR1+BMPR2)	BMP	Secreted Signaling	KEGG: hsa04350; PMID:26893264
BMP4	day9	Cluster6	Cluster10	BMP5	ACVR1_BMPR2	0.00985763	0	BMP5_ACVR1_BMPR2	BMP5 - (ACVR1+BMPR2)	BMP	Secreted Signaling	KEGG: hsa04350; PMID:26893264
BMP4	day9	Cluster7	Cluster10	BMP5	ACVR1_BMPR2	0.0045473	0	BMP5_ACVR1_BMPR2	BMP5 - (ACVR1+BMPR2)	BMP	Secreted Signaling	KEGG: hsa04350; PMID:26893264
BMP4	day9	Cluster6	Cluster3	BMP5	BMPR1A_ACVR2A	0.00890517	0	BMP5_BMPR1A_ACVR2A	BMP5 - (BMPR1A+ACVR2A)	BMP	Secreted Signaling	KEGG: hsa04350; PMID:26893264
BMP4	day9	Cluster7	Cluster3	BMP5	BMPR1A_ACVR2A	0.0041188	0	BMP5_BMPR1A_ACVR2A	BMP5 - (BMPR1A+ACVR2A)	BMP	Secreted Signaling	KEGG: hsa04350; PMID:26893264
BMP4	day9	Cluster6	Cluster10	BMP5	BMPR1A_ACVR2A	0.0123634	0	BMP5_BMPR1A_ACVR2A	BMP5 - (BMPR1A+ACVR2A)	BMP	Secreted Signaling	KEGG: hsa04350; PMID:26893264
BMP4	day9	Cluster7	Cluster10	BMP5	BMPR1A_ACVR2A	0.00571128	0	BMP5_BMPR1A_ACVR2A	BMP5 - (BMPR1A+ACVR2A)	BMP	Secreted Signaling	KEGG: hsa04350; PMID:26893264
BMP4	day9	Cluster6	Cluster2	BMP5	BMPR1A_ACVR2B	0.0243752	0	BMP5_BMPR1A_ACVR2B	BMP5 - (BMPR1A+ACVR2B)	BMP	Secreted Signaling	KEGG: hsa04350; PMID:26893264
BMP4	day9	Cluster7	Cluster2	BMP5	BMPR1A_ACVR2B	0.0113677	0	BMP5_BMPR1A_ACVR2B	BMP5 - (BMPR1A+ACVR2B)	BMP	Secreted Signaling	KEGG: hsa04350; PMID:26893264
BMP4	day9	Cluster6	Cluster3	BMP5	BMPR1A_ACVR2B	0.0175354	0	BMP5_BMPR1A_ACVR2B	BMP5 - (BMPR1A+ACVR2B)	BMP	Secreted Signaling	KEGG: hsa04350; PMID:26893264
BMP4	day9	Cluster7	Cluster3	BMP5	BMPR1A_ACVR2B	0.00817563	0	BMP5_BMPR1A_ACVR2B	BMP5 - (BMPR1A+ACVR2B)	BMP	Secreted Signaling	KEGG: hsa04350; PMID:26893264
BMP4	day9	Cluster6	Cluster4	BMP5	BMPR1A_ACVR2B	0.00833678	0	BMP5_BMPR1A_ACVR2B	BMP5 - (BMPR1A+ACVR2B)	BMP	Secreted Signaling	KEGG: hsa04350; PMID:26893264
BMP4	day9	Cluster7	Cluster4	BMP5	BMPR1A_ACVR2B	0.00389834	0	BMP5_BMPR1A_ACVR2B	BMP5 - (BMPR1A+ACVR2B)	BMP	Secreted Signaling	KEGG: hsa04350; PMID:26893264
BMP4	day9	Cluster6	Cluster5	BMP5	BMPR1A_ACVR2B	0.0267866	0	BMP5_BMPR1A_ACVR2B	BMP5 - (BMPR1A+ACVR2B)	BMP	Secreted Signaling	KEGG: hsa04350; PMID:26893264
BMP4	day9	Cluster7	Cluster5	BMP5	BMPR1A_ACVR2B	0.012476	0	BMP5_BMPR1A_ACVR2B	BMP5 - (BMPR1A+ACVR2B)	BMP	Secreted Signaling	KEGG: hsa04350; PMID:26893264
BMP4	day9	Cluster6	Cluster6	BMP5	BMPR1A_ACVR2B	0.0198435	0	BMP5_BMPR1A_ACVR2B	BMP5 - (BMPR1A+ACVR2B)	BMP	Secreted Signaling	KEGG: hsa04350; PMID:26893264
BMP4	day9	Cluster7	Cluster6	BMP5	BMPR1A_ACVR2B	0.00922378	0	BMP5_BMPR1A_ACVR2B	BMP5 - (BMPR1A+ACVR2B)	BMP	Secreted Signaling	KEGG: hsa04350; PMID:26893264
BMP4	day9	Cluster6	Cluster7	BMP5	BMPR1A_ACVR2B	0.0142274	0	BMP5_BMPR1A_ACVR2B	BMP5 - (BMPR1A+ACVR2B)	BMP	Secreted Signaling	KEGG: hsa04350; PMID:26893264
BMP4	day9	Cluster7	Cluster7	BMP5	BMPR1A_ACVR2B	0.00659702	0	BMP5_BMPR1A_ACVR2B	BMP5 - (BMPR1A+ACVR2B)	BMP	Secreted Signaling	KEGG: hsa04350; PMID:26893264
BMP4	day9	Cluster6	Cluster8	BMP5	BMPR1A_ACVR2B	0.0106195	0	BMP5_BMPR1A_ACVR2B	BMP5 - (BMPR1A+ACVR2B)	BMP	Secreted Signaling	KEGG: hsa04350; PMID:26893264
BMP4	day9	Cluster7	Cluster8	BMP5	BMPR1A_ACVR2B	0.00492886	0	BMP5_BMPR1A_ACVR2B	BMP5 - (BMPR1A+ACVR2B)	BMP	Secreted Signaling	KEGG: hsa04350; PMID:26893264
BMP4	day9	Cluster6	Cluster9	BMP5	BMPR1A_ACVR2B	0.0262749	0	BMP5_BMPR1A_ACVR2B	BMP5 - (BMPR1A+ACVR2B)	BMP	Secreted Signaling	KEGG: hsa04350; PMID:26893264
BMP4	day9	Cluster7	Cluster9	BMP5	BMPR1A_ACVR2B	0.012303	0	BMP5_BMPR1A_ACVR2B	BMP5 - (BMPR1A+ACVR2B)	BMP	Secreted Signaling	KEGG: hsa04350; PMID:26893264
BMP4	day9	Cluster6	Cluster10	BMP5	BMPR1A_ACVR2B	0.0227192	0	BMP5_BMPR1A_ACVR2B	BMP5 - (BMPR1A+ACVR2B)	BMP	Secreted Signaling	KEGG: hsa04350; PMID:26893264
BMP4	day9	Cluster7	Cluster10	BMP5	BMPR1A_ACVR2B	0.0105571	0	BMP5_BMPR1A_ACVR2B	BMP5 - (BMPR1A+ACVR2B)	BMP	Secreted Signaling	KEGG: hsa04350; PMID:26893264
BMP4	day9	Cluster6	Cluster2	BMP5	BMPR1A_BMPR2	0.0108203	0	BMP5_BMPR1A_BMPR2	BMP5 - (BMPR1A+BMPR2)	BMP	Secreted Signaling	KEGG: hsa04350; PMID:26893264
BMP4	day9	Cluster7	Cluster2	BMP5	BMPR1A_BMPR2	0.005	0	BMP5_BMPR1A_BMPR2	BMP5 - (BMPR1A+BMPR2)	BMP	Secreted Signaling	KEGG: hsa04350; PMID:26893264
BMP4	day9	Cluster6	Cluster3	BMP5	BMPR1A_BMPR2	0.00950382	0	BMP5_BMPR1A_BMPR2	BMP5 - (BMPR1A+BMPR2)	BMP	Secreted Signaling	KEGG: hsa04350; PMID:26893264
BMP4	day9	Cluster7	Cluster3	BMP5	BMPR1A_BMPR2	0.00439812	0	BMP5_BMPR1A_BMPR2	BMP5 - (BMPR1A+BMPR2)	BMP	Secreted Signaling	KEGG: hsa04350; PMID:26893264
BMP4	day9	Cluster6	Cluster4	BMP5	BMPR1A_BMPR2	0.00485274	0	BMP5_BMPR1A_BMPR2	BMP5 - (BMPR1A+BMPR2)	BMP	Secreted Signaling	KEGG: hsa04350; PMID:26893264
BMP4	day9	Cluster7	Cluster4	BMP5	BMPR1A_BMPR2	0.00225099	0	BMP5_BMPR1A_BMPR2	BMP5 - (BMPR1A+BMPR2)	BMP	Secreted Signaling	KEGG: hsa04350; PMID:26893264
BMP4	day9	Cluster6	Cluster5	BMP5	BMPR1A_BMPR2	0.0124798	0	BMP5_BMPR1A_BMPR2	BMP5 - (BMPR1A+BMPR2)	BMP	Secreted Signaling	KEGG: hsa04350; PMID:26893264
BMP4	day9	Cluster7	Cluster5	BMP5	BMPR1A_BMPR2	0.00576545	0	BMP5_BMPR1A_BMPR2	BMP5 - (BMPR1A+BMPR2)	BMP	Secreted Signaling	KEGG: hsa04350; PMID:26893264
BMP4	day9	Cluster6	Cluster6	BMP5	BMPR1A_BMPR2	0.0108049	0	BMP5_BMPR1A_BMPR2	BMP5 - (BMPR1A+BMPR2)	BMP	Secreted Signaling	KEGG: hsa04350; PMID:26893264
BMP4	day9	Cluster7	Cluster6	BMP5	BMPR1A_BMPR2	0.00499223	0	BMP5_BMPR1A_BMPR2	BMP5 - (BMPR1A+BMPR2)	BMP	Secreted Signaling	KEGG: hsa04350; PMID:26893264
BMP4	day9	Cluster6	Cluster7	BMP5	BMPR1A_BMPR2	0.00540161	0	BMP5_BMPR1A_BMPR2	BMP5 - (BMPR1A+BMPR2)	BMP	Secreted Signaling	KEGG: hsa04350; PMID:26893264
BMP4	day9	Cluster7	Cluster7	BMP5	BMPR1A_BMPR2	0.00248801	0	BMP5_BMPR1A_BMPR2	BMP5 - (BMPR1A+BMPR2)	BMP	Secreted Signaling	KEGG: hsa04350; PMID:26893264
BMP4	day9	Cluster6	Cluster8	BMP5	BMPR1A_BMPR2	0.0165299	0	BMP5_BMPR1A_BMPR2	BMP5 - (BMPR1A+BMPR2)	BMP	Secreted Signaling	KEGG: hsa04350; PMID:26893264
BMP4	day9	Cluster7	Cluster8	BMP5	BMPR1A_BMPR2	0.00772259	0	BMP5_BMPR1A_BMPR2	BMP5 - (BMPR1A+BMPR2)	BMP	Secreted Signaling	KEGG: hsa04350; PMID:26893264
BMP4	day9	Cluster6	Cluster9	BMP5	BMPR1A_BMPR2	0.0140531	0	BMP5_BMPR1A_BMPR2	BMP5 - (BMPR1A+BMPR2)	BMP	Secreted Signaling	KEGG: hsa04350; PMID:26893264
BMP4	day9	Cluster7	Cluster9	BMP5	BMPR1A_BMPR2	0.00651746	0	BMP5_BMPR1A_BMPR2	BMP5 - (BMPR1A+BMPR2)	BMP	Secreted Signaling	KEGG: hsa04350; PMID:26893264
BMP4	day9	Cluster6	Cluster10	BMP5	BMPR1A_BMPR2	0.0126101	0	BMP5_BMPR1A_BMPR2	BMP5 - (BMPR1A+BMPR2)	BMP	Secreted Signaling	KEGG: hsa04350; PMID:26893264
BMP4	day9	Cluster7	Cluster10	BMP5	BMPR1A_BMPR2	0.00582606	0	BMP5_BMPR1A_BMPR2	BMP5 - (BMPR1A+BMPR2)	BMP	Secreted Signaling	KEGG: hsa04350; PMID:26893264
BMP4	day9	Cluster0	Cluster10	BMP7	ACVR1_ACVR2A	0.00791603	0.01	BMP7_ACVR1_ACVR2A	BMP7 - (ACVR1+ACVR2A)	BMP	Secreted Signaling	KEGG: hsa04350; PMID:26893264
BMP4	day9	Cluster2	Cluster10	BMP7	ACVR1_ACVR2A	0.0237373	0	BMP7_ACVR1_ACVR2A	BMP7 - (ACVR1+ACVR2A)	BMP	Secreted Signaling	KEGG: hsa04350; PMID:26893264
BMP4	day9	Cluster3	Cluster10	BMP7	ACVR1_ACVR2A	0.00661366	0.01	BMP7_ACVR1_ACVR2A	BMP7 - (ACVR1+ACVR2A)	BMP	Secreted Signaling	KEGG: hsa04350; PMID:26893264
BMP4	day9	Cluster4	Cluster10	BMP7	ACVR1_ACVR2A	0.00266574	0.01	BMP7_ACVR1_ACVR2A	BMP7 - (ACVR1+ACVR2A)	BMP	Secreted Signaling	KEGG: hsa04350; PMID:26893264
BMP4	day9	Cluster5	Cluster10	BMP7	ACVR1_ACVR2A	0.028145	0	BMP7_ACVR1_ACVR2A	BMP7 - (ACVR1+ACVR2A)	BMP	Secreted Signaling	KEGG: hsa04350; PMID:26893264
BMP4	day9	Cluster6	Cluster10	BMP7	ACVR1_ACVR2A	0.00865088	0.01	BMP7_ACVR1_ACVR2A	BMP7 - (ACVR1+ACVR2A)	BMP	Secreted Signaling	KEGG: hsa04350; PMID:26893264
BMP4	day9	Cluster7	Cluster10	BMP7	ACVR1_ACVR2A	0.00845111	0	BMP7_ACVR1_ACVR2A	BMP7 - (ACVR1+ACVR2A)	BMP	Secreted Signaling	KEGG: hsa04350; PMID:26893264
BMP4	day9	Cluster8	Cluster10	BMP7	ACVR1_ACVR2A	0.0162284	0	BMP7_ACVR1_ACVR2A	BMP7 - (ACVR1+ACVR2A)	BMP	Secreted Signaling	KEGG: hsa04350; PMID:26893264
BMP4	day9	Cluster9	Cluster10	BMP7	ACVR1_ACVR2A	0.0248586	0	BMP7_ACVR1_ACVR2A	BMP7 - (ACVR1+ACVR2A)	BMP	Secreted Signaling	KEGG: hsa04350; PMID:26893264
BMP4	day9	Cluster10	Cluster10	BMP7	ACVR1_ACVR2A	0.0204485	0	BMP7_ACVR1_ACVR2A	BMP7 - (ACVR1+ACVR2A)	BMP	Secreted Signaling	KEGG: hsa04350; PMID:26893264
BMP4	day9	Cluster2	Cluster6	BMP7	ACVR1_ACVR2B	0.0470692	0.01	BMP7_ACVR1_ACVR2B	BMP7 - (ACVR1+ACVR2B)	BMP	Secreted Signaling	KEGG: hsa04350; PMID:26893264
BMP4	day9	Cluster5	Cluster6	BMP7	ACVR1_ACVR2B	0.0558224	0	BMP7_ACVR1_ACVR2B	BMP7 - (ACVR1+ACVR2B)	BMP	Secreted Signaling	KEGG: hsa04350; PMID:26893264
BMP4	day9	Cluster9	Cluster6	BMP7	ACVR1_ACVR2B	0.0489028	0.03	BMP7_ACVR1_ACVR2B	BMP7 - (ACVR1+ACVR2B)	BMP	Secreted Signaling	KEGG: hsa04350; PMID:26893264
BMP4	day9	Cluster2	Cluster10	BMP7	ACVR1_ACVR2B	0.0431142	0.01	BMP7_ACVR1_ACVR2B	BMP7 - (ACVR1+ACVR2B)	BMP	Secreted Signaling	KEGG: hsa04350; PMID:26893264
BMP4	day9	Cluster5	Cluster10	BMP7	ACVR1_ACVR2B	0.0511273	0.01	BMP7_ACVR1_ACVR2B	BMP7 - (ACVR1+ACVR2B)	BMP	Secreted Signaling	KEGG: hsa04350; PMID:26893264
BMP4	day9	Cluster9	Cluster10	BMP7	ACVR1_ACVR2B	0.0449305	0.02	BMP7_ACVR1_ACVR2B	BMP7 - (ACVR1+ACVR2B)	BMP	Secreted Signaling	KEGG: hsa04350; PMID:26893264
BMP4	day9	Cluster2	Cluster6	BMP7	ACVR1_BMPR2	0.0261008	0.04	BMP7_ACVR1_BMPR2	BMP7 - (ACVR1+BMPR2)	BMP	Secreted Signaling	KEGG: hsa04350; PMID:26893264
BMP4	day9	Cluster5	Cluster6	BMP7	ACVR1_BMPR2	0.030949	0.03	BMP7_ACVR1_BMPR2	BMP7 - (ACVR1+BMPR2)	BMP	Secreted Signaling	KEGG: hsa04350; PMID:26893264
BMP4	day9	Cluster2	Cluster3	BMP7	BMPR1A_ACVR2A	0.0216858	0.04	BMP7_BMPR1A_ACVR2A	BMP7 - (BMPR1A+ACVR2A)	BMP	Secreted Signaling	KEGG: hsa04350; PMID:26893264
BMP4	day9	Cluster5	Cluster3	BMP7	BMPR1A_ACVR2A	0.0257148	0.02	BMP7_BMPR1A_ACVR2A	BMP7 - (BMPR1A+ACVR2A)	BMP	Secreted Signaling	KEGG: hsa04350; PMID:26893264
BMP4	day9	Cluster9	Cluster3	BMP7	BMPR1A_ACVR2A	0.0226436	0.04	BMP7_BMPR1A_ACVR2A	BMP7 - (BMPR1A+ACVR2A)	BMP	Secreted Signaling	KEGG: hsa04350; PMID:26893264
BMP4	day9	Cluster2	Cluster10	BMP7	BMPR1A_ACVR2A	0.0302222	0	BMP7_BMPR1A_ACVR2A	BMP7 - (BMPR1A+ACVR2A)	BMP	Secreted Signaling	KEGG: hsa04350; PMID:26893264
BMP4	day9	Cluster3	Cluster10	BMP7	BMPR1A_ACVR2A	0.00846219	0.04	BMP7_BMPR1A_ACVR2A	BMP7 - (BMPR1A+ACVR2A)	BMP	Secreted Signaling	KEGG: hsa04350; PMID:26893264
BMP4	day9	Cluster5	Cluster10	BMP7	BMPR1A_ACVR2A	0.0358358	0	BMP7_BMPR1A_ACVR2A	BMP7 - (BMPR1A+ACVR2A)	BMP	Secreted Signaling	KEGG: hsa04350; PMID:26893264
BMP4	day9	Cluster7	Cluster10	BMP7	BMPR1A_ACVR2A	0.0108118	0.04	BMP7_BMPR1A_ACVR2A	BMP7 - (BMPR1A+ACVR2A)	BMP	Secreted Signaling	KEGG: hsa04350; PMID:26893264
BMP4	day9	Cluster8	Cluster10	BMP7	BMPR1A_ACVR2A	0.020643	0.03	BMP7_BMPR1A_ACVR2A	BMP7 - (BMPR1A+ACVR2A)	BMP	Secreted Signaling	KEGG: hsa04350; PMID:26893264
BMP4	day9	Cluster9	Cluster10	BMP7	BMPR1A_ACVR2A	0.031598	0	BMP7_BMPR1A_ACVR2A	BMP7 - (BMPR1A+ACVR2A)	BMP	Secreted Signaling	KEGG: hsa04350; PMID:26893264
BMP4	day9	Cluster10	Cluster10	BMP7	BMPR1A_ACVR2A	0.0260926	0	BMP7_BMPR1A_ACVR2A	BMP7 - (BMPR1A+ACVR2A)	BMP	Secreted Signaling	KEGG: hsa04350; PMID:26893264
BMP4	day9	Cluster5	Cluster2	BMP7	BMPR1A_ACVR2B	0.0686445	0.02	BMP7_BMPR1A_ACVR2B	BMP7 - (BMPR1A+ACVR2B)	BMP	Secreted Signaling	KEGG: hsa04350; PMID:26893264
BMP4	day9	Cluster9	Cluster2	BMP7	BMPR1A_ACVR2B	0.0599216	0.04	BMP7_BMPR1A_ACVR2B	BMP7 - (BMPR1A+ACVR2B)	BMP	Secreted Signaling	KEGG: hsa04350; PMID:26893264
BMP4	day9	Cluster2	Cluster5	BMP7	BMPR1A_ACVR2B	0.0638513	0.03	BMP7_BMPR1A_ACVR2B	BMP7 - (BMPR1A+ACVR2B)	BMP	Secreted Signaling	KEGG: hsa04350; PMID:26893264
BMP4	day9	Cluster5	Cluster5	BMP7	BMPR1A_ACVR2B	0.0757303	0	BMP7_BMPR1A_ACVR2B	BMP7 - (BMPR1A+ACVR2B)	BMP	Secreted Signaling	KEGG: hsa04350; PMID:26893264
BMP4	day9	Cluster9	Cluster5	BMP7	BMPR1A_ACVR2B	0.0661955	0	BMP7_BMPR1A_ACVR2B	BMP7 - (BMPR1A+ACVR2B)	BMP	Secreted Signaling	KEGG: hsa04350; PMID:26893264
BMP4	day9	Cluster2	Cluster9	BMP7	BMPR1A_ACVR2B	0.0616417	0.02	BMP7_BMPR1A_ACVR2B	BMP7 - (BMPR1A+ACVR2B)	BMP	Secreted Signaling	KEGG: hsa04350; PMID:26893264
BMP4	day9	Cluster5	Cluster9	BMP7	BMPR1A_ACVR2B	0.0731209	0	BMP7_BMPR1A_ACVR2B	BMP7 - (BMPR1A+ACVR2B)	BMP	Secreted Signaling	KEGG: hsa04350; PMID:26893264
BMP4	day9	Cluster5	Cluster10	BMP7	BMPR1A_ACVR2B	0.0646803	0.03	BMP7_BMPR1A_ACVR2B	BMP7 - (BMPR1A+ACVR2B)	BMP	Secreted Signaling	KEGG: hsa04350; PMID:26893264
BMP4	day9	Cluster2	Cluster8	BMP7	BMPR1A_BMPR2	0.0390408	0	BMP7_BMPR1A_BMPR2	BMP7 - (BMPR1A+BMPR2)	BMP	Secreted Signaling	KEGG: hsa04350; PMID:26893264
BMP4	day9	Cluster5	Cluster8	BMP7	BMPR1A_BMPR2	0.0463082	0	BMP7_BMPR1A_BMPR2	BMP7 - (BMPR1A+BMPR2)	BMP	Secreted Signaling	KEGG: hsa04350; PMID:26893264
BMP4	day9	Cluster9	Cluster8	BMP7	BMPR1A_BMPR2	0.0403517	0	BMP7_BMPR1A_BMPR2	BMP7 - (BMPR1A+BMPR2)	BMP	Secreted Signaling	KEGG: hsa04350; PMID:26893264
BMP4	day9	Cluster5	Cluster9	BMP7	BMPR1A_BMPR2	0.0402443	0	BMP7_BMPR1A_BMPR2	BMP7 - (BMPR1A+BMPR2)	BMP	Secreted Signaling	KEGG: hsa04350; PMID:26893264
BMP4	day9	Cluster2	Cluster3	GDF11	TGFBR1_ACVR2A	0.0632701	0.04	GDF11_TGFBR1_ACVR2A	GDF11 - (TGFBR1+ACVR2A)	GDF	Secreted Signaling	KEGG: hsa04350
BMP4	day9	Cluster3	Cluster3	GDF11	TGFBR1_ACVR2A	0.0703114	0.02	GDF11_TGFBR1_ACVR2A	GDF11 - (TGFBR1+ACVR2A)	GDF	Secreted Signaling	KEGG: hsa04350
BMP4	day9	Cluster4	Cluster3	GDF11	TGFBR1_ACVR2A	0.0634812	0.02	GDF11_TGFBR1_ACVR2A	GDF11 - (TGFBR1+ACVR2A)	GDF	Secreted Signaling	KEGG: hsa04350
BMP4	day9	Cluster7	Cluster3	GDF11	TGFBR1_ACVR2A	0.0981362	0.01	GDF11_TGFBR1_ACVR2A	GDF11 - (TGFBR1+ACVR2A)	GDF	Secreted Signaling	KEGG: hsa04350
BMP4	day9	Cluster9	Cluster3	GDF11	TGFBR1_ACVR2A	0.065485	0.02	GDF11_TGFBR1_ACVR2A	GDF11 - (TGFBR1+ACVR2A)	GDF	Secreted Signaling	KEGG: hsa04350
BMP4	day9	Cluster10	Cluster3	GDF11	TGFBR1_ACVR2A	0.0677735	0.01	GDF11_TGFBR1_ACVR2A	GDF11 - (TGFBR1+ACVR2A)	GDF	Secreted Signaling	KEGG: hsa04350
BMP4	day9	Cluster2	Cluster10	GDF11	TGFBR1_ACVR2A	0.103067	0	GDF11_TGFBR1_ACVR2A	GDF11 - (TGFBR1+ACVR2A)	GDF	Secreted Signaling	KEGG: hsa04350
BMP4	day9	Cluster3	Cluster10	GDF11	TGFBR1_ACVR2A	0.113998	0	GDF11_TGFBR1_ACVR2A	GDF11 - (TGFBR1+ACVR2A)	GDF	Secreted Signaling	KEGG: hsa04350
BMP4	day9	Cluster4	Cluster10	GDF11	TGFBR1_ACVR2A	0.103396	0	GDF11_TGFBR1_ACVR2A	GDF11 - (TGFBR1+ACVR2A)	GDF	Secreted Signaling	KEGG: hsa04350
BMP4	day9	Cluster5	Cluster10	GDF11	TGFBR1_ACVR2A	0.102709	0	GDF11_TGFBR1_ACVR2A	GDF11 - (TGFBR1+ACVR2A)	GDF	Secreted Signaling	KEGG: hsa04350
BMP4	day9	Cluster6	Cluster10	GDF11	TGFBR1_ACVR2A	0.0689157	0.02	GDF11_TGFBR1_ACVR2A	GDF11 - (TGFBR1+ACVR2A)	GDF	Secreted Signaling	KEGG: hsa04350
BMP4	day9	Cluster7	Cluster10	GDF11	TGFBR1_ACVR2A	0.156206	0	GDF11_TGFBR1_ACVR2A	GDF11 - (TGFBR1+ACVR2A)	GDF	Secreted Signaling	KEGG: hsa04350
BMP4	day9	Cluster9	Cluster10	GDF11	TGFBR1_ACVR2A	0.106516	0	GDF11_TGFBR1_ACVR2A	GDF11 - (TGFBR1+ACVR2A)	GDF	Secreted Signaling	KEGG: hsa04350
BMP4	day9	Cluster10	Cluster10	GDF11	TGFBR1_ACVR2A	0.11007	0	GDF11_TGFBR1_ACVR2A	GDF11 - (TGFBR1+ACVR2A)	GDF	Secreted Signaling	KEGG: hsa04350
BMP4	day9	Cluster2	Cluster2	GDF11	TGFBR1_ACVR2B	0.204711	0	GDF11_TGFBR1_ACVR2B	GDF11 - (TGFBR1+ACVR2B)	GDF	Secreted Signaling	KEGG: hsa04350
BMP4	day9	Cluster3	Cluster2	GDF11	TGFBR1_ACVR2B	0.223733	0	GDF11_TGFBR1_ACVR2B	GDF11 - (TGFBR1+ACVR2B)	GDF	Secreted Signaling	KEGG: hsa04350
BMP4	day9	Cluster4	Cluster2	GDF11	TGFBR1_ACVR2B	0.20529	0	GDF11_TGFBR1_ACVR2B	GDF11 - (TGFBR1+ACVR2B)	GDF	Secreted Signaling	KEGG: hsa04350
BMP4	day9	Cluster5	Cluster2	GDF11	TGFBR1_ACVR2B	0.20408	0	GDF11_TGFBR1_ACVR2B	GDF11 - (TGFBR1+ACVR2B)	GDF	Secreted Signaling	KEGG: hsa04350
BMP4	day9	Cluster7	Cluster2	GDF11	TGFBR1_ACVR2B	0.29313	0	GDF11_TGFBR1_ACVR2B	GDF11 - (TGFBR1+ACVR2B)	GDF	Secreted Signaling	KEGG: hsa04350
BMP4	day9	Cluster9	Cluster2	GDF11	TGFBR1_ACVR2B	0.210763	0	GDF11_TGFBR1_ACVR2B	GDF11 - (TGFBR1+ACVR2B)	GDF	Secreted Signaling	KEGG: hsa04350
BMP4	day9	Cluster10	Cluster2	GDF11	TGFBR1_ACVR2B	0.21695	0	GDF11_TGFBR1_ACVR2B	GDF11 - (TGFBR1+ACVR2B)	GDF	Secreted Signaling	KEGG: hsa04350
BMP4	day9	Cluster3	Cluster4	GDF11	TGFBR1_ACVR2B	0.125481	0.04	GDF11_TGFBR1_ACVR2B	GDF11 - (TGFBR1+ACVR2B)	GDF	Secreted Signaling	KEGG: hsa04350
BMP4	day9	Cluster7	Cluster4	GDF11	TGFBR1_ACVR2B	0.17112	0.02	GDF11_TGFBR1_ACVR2B	GDF11 - (TGFBR1+ACVR2B)	GDF	Secreted Signaling	KEGG: hsa04350
BMP4	day9	Cluster2	Cluster5	GDF11	TGFBR1_ACVR2B	0.198794	0	GDF11_TGFBR1_ACVR2B	GDF11 - (TGFBR1+ACVR2B)	GDF	Secreted Signaling	KEGG: hsa04350
BMP4	day9	Cluster3	Cluster5	GDF11	TGFBR1_ACVR2B	0.217417	0	GDF11_TGFBR1_ACVR2B	GDF11 - (TGFBR1+ACVR2B)	GDF	Secreted Signaling	KEGG: hsa04350
BMP4	day9	Cluster4	Cluster5	GDF11	TGFBR1_ACVR2B	0.199361	0	GDF11_TGFBR1_ACVR2B	GDF11 - (TGFBR1+ACVR2B)	GDF	Secreted Signaling	KEGG: hsa04350
BMP4	day9	Cluster5	Cluster5	GDF11	TGFBR1_ACVR2B	0.198177	0	GDF11_TGFBR1_ACVR2B	GDF11 - (TGFBR1+ACVR2B)	GDF	Secreted Signaling	KEGG: hsa04350
BMP4	day9	Cluster7	Cluster5	GDF11	TGFBR1_ACVR2B	0.285574	0	GDF11_TGFBR1_ACVR2B	GDF11 - (TGFBR1+ACVR2B)	GDF	Secreted Signaling	KEGG: hsa04350
BMP4	day9	Cluster9	Cluster5	GDF11	TGFBR1_ACVR2B	0.204716	0	GDF11_TGFBR1_ACVR2B	GDF11 - (TGFBR1+ACVR2B)	GDF	Secreted Signaling	KEGG: hsa04350
BMP4	day9	Cluster10	Cluster5	GDF11	TGFBR1_ACVR2B	0.210773	0	GDF11_TGFBR1_ACVR2B	GDF11 - (TGFBR1+ACVR2B)	GDF	Secreted Signaling	KEGG: hsa04350
BMP4	day9	Cluster2	Cluster9	GDF11	TGFBR1_ACVR2B	0.187607	0	GDF11_TGFBR1_ACVR2B	GDF11 - (TGFBR1+ACVR2B)	GDF	Secreted Signaling	KEGG: hsa04350
BMP4	day9	Cluster3	Cluster9	GDF11	TGFBR1_ACVR2B	0.205451	0	GDF11_TGFBR1_ACVR2B	GDF11 - (TGFBR1+ACVR2B)	GDF	Secreted Signaling	KEGG: hsa04350
BMP4	day9	Cluster4	Cluster9	GDF11	TGFBR1_ACVR2B	0.188149	0	GDF11_TGFBR1_ACVR2B	GDF11 - (TGFBR1+ACVR2B)	GDF	Secreted Signaling	KEGG: hsa04350
BMP4	day9	Cluster5	Cluster9	GDF11	TGFBR1_ACVR2B	0.187017	0	GDF11_TGFBR1_ACVR2B	GDF11 - (TGFBR1+ACVR2B)	GDF	Secreted Signaling	KEGG: hsa04350
BMP4	day9	Cluster6	Cluster9	GDF11	TGFBR1_ACVR2B	0.129488	0.04	GDF11_TGFBR1_ACVR2B	GDF11 - (TGFBR1+ACVR2B)	GDF	Secreted Signaling	KEGG: hsa04350
BMP4	day9	Cluster7	Cluster9	GDF11	TGFBR1_ACVR2B	0.271157	0	GDF11_TGFBR1_ACVR2B	GDF11 - (TGFBR1+ACVR2B)	GDF	Secreted Signaling	KEGG: hsa04350
BMP4	day9	Cluster9	Cluster9	GDF11	TGFBR1_ACVR2B	0.193277	0	GDF11_TGFBR1_ACVR2B	GDF11 - (TGFBR1+ACVR2B)	GDF	Secreted Signaling	KEGG: hsa04350
BMP4	day9	Cluster10	Cluster9	GDF11	TGFBR1_ACVR2B	0.199079	0	GDF11_TGFBR1_ACVR2B	GDF11 - (TGFBR1+ACVR2B)	GDF	Secreted Signaling	KEGG: hsa04350
BMP4	day9	Cluster3	Cluster10	GDF11	TGFBR1_ACVR2B	0.193152	0.01	GDF11_TGFBR1_ACVR2B	GDF11 - (TGFBR1+ACVR2B)	GDF	Secreted Signaling	KEGG: hsa04350
BMP4	day9	Cluster7	Cluster10	GDF11	TGFBR1_ACVR2B	0.256193	0	GDF11_TGFBR1_ACVR2B	GDF11 - (TGFBR1+ACVR2B)	GDF	Secreted Signaling	KEGG: hsa04350
BMP4	day9	Cluster10	Cluster10	GDF11	TGFBR1_ACVR2B	0.187072	0.02	GDF11_TGFBR1_ACVR2B	GDF11 - (TGFBR1+ACVR2B)	GDF	Secreted Signaling	KEGG: hsa04350
BMP4	day9	Cluster0	Cluster5	GDF11	ACVR1B_ACVR2B	0.0488512	0.01	GDF11_ACVR1B_ACVR2B	GDF11 - (ACVR1B+ACVR2B)	GDF	Secreted Signaling	KEGG: hsa04350
BMP4	day9	Cluster2	Cluster5	GDF11	ACVR1B_ACVR2B	0.123375	0	GDF11_ACVR1B_ACVR2B	GDF11 - (ACVR1B+ACVR2B)	GDF	Secreted Signaling	KEGG: hsa04350
BMP4	day9	Cluster3	Cluster5	GDF11	ACVR1B_ACVR2B	0.136133	0	GDF11_ACVR1B_ACVR2B	GDF11 - (ACVR1B+ACVR2B)	GDF	Secreted Signaling	KEGG: hsa04350
BMP4	day9	Cluster4	Cluster5	GDF11	ACVR1B_ACVR2B	0.12376	0	GDF11_ACVR1B_ACVR2B	GDF11 - (ACVR1B+ACVR2B)	GDF	Secreted Signaling	KEGG: hsa04350
BMP4	day9	Cluster5	Cluster5	GDF11	ACVR1B_ACVR2B	0.122956	0	GDF11_ACVR1B_ACVR2B	GDF11 - (ACVR1B+ACVR2B)	GDF	Secreted Signaling	KEGG: hsa04350
BMP4	day9	Cluster6	Cluster5	GDF11	ACVR1B_ACVR2B	0.0831185	0.01	GDF11_ACVR1B_ACVR2B	GDF11 - (ACVR1B+ACVR2B)	GDF	Secreted Signaling	KEGG: hsa04350
BMP4	day9	Cluster7	Cluster5	GDF11	ACVR1B_ACVR2B	0.184828	0	GDF11_ACVR1B_ACVR2B	GDF11 - (ACVR1B+ACVR2B)	GDF	Secreted Signaling	KEGG: hsa04350
BMP4	day9	Cluster8	Cluster5	GDF11	ACVR1B_ACVR2B	0.0464971	0.02	GDF11_ACVR1B_ACVR2B	GDF11 - (ACVR1B+ACVR2B)	GDF	Secreted Signaling	KEGG: hsa04350
BMP4	day9	Cluster9	Cluster5	GDF11	ACVR1B_ACVR2B	0.127408	0	GDF11_ACVR1B_ACVR2B	GDF11 - (ACVR1B+ACVR2B)	GDF	Secreted Signaling	KEGG: hsa04350
BMP4	day9	Cluster10	Cluster5	GDF11	ACVR1B_ACVR2B	0.131556	0	GDF11_ACVR1B_ACVR2B	GDF11 - (ACVR1B+ACVR2B)	GDF	Secreted Signaling	KEGG: hsa04350
BMP4	day9	Cluster2	Cluster6	GDF11	ACVR1B_ACVR2B	0.113629	0.01	GDF11_ACVR1B_ACVR2B	GDF11 - (ACVR1B+ACVR2B)	GDF	Secreted Signaling	KEGG: hsa04350
BMP4	day9	Cluster3	Cluster6	GDF11	ACVR1B_ACVR2B	0.125524	0	GDF11_ACVR1B_ACVR2B	GDF11 - (ACVR1B+ACVR2B)	GDF	Secreted Signaling	KEGG: hsa04350
BMP4	day9	Cluster4	Cluster6	GDF11	ACVR1B_ACVR2B	0.113988	0	GDF11_ACVR1B_ACVR2B	GDF11 - (ACVR1B+ACVR2B)	GDF	Secreted Signaling	KEGG: hsa04350
BMP4	day9	Cluster5	Cluster6	GDF11	ACVR1B_ACVR2B	0.113239	0	GDF11_ACVR1B_ACVR2B	GDF11 - (ACVR1B+ACVR2B)	GDF	Secreted Signaling	KEGG: hsa04350
BMP4	day9	Cluster6	Cluster6	GDF11	ACVR1B_ACVR2B	0.0762759	0.04	GDF11_ACVR1B_ACVR2B	GDF11 - (ACVR1B+ACVR2B)	GDF	Secreted Signaling	KEGG: hsa04350
BMP4	day9	Cluster7	Cluster6	GDF11	ACVR1B_ACVR2B	0.171175	0	GDF11_ACVR1B_ACVR2B	GDF11 - (ACVR1B+ACVR2B)	GDF	Secreted Signaling	KEGG: hsa04350
BMP4	day9	Cluster9	Cluster6	GDF11	ACVR1B_ACVR2B	0.117386	0	GDF11_ACVR1B_ACVR2B	GDF11 - (ACVR1B+ACVR2B)	GDF	Secreted Signaling	KEGG: hsa04350
BMP4	day9	Cluster10	Cluster6	GDF11	ACVR1B_ACVR2B	0.121253	0	GDF11_ACVR1B_ACVR2B	GDF11 - (ACVR1B+ACVR2B)	GDF	Secreted Signaling	KEGG: hsa04350
BMP4	day9	Cluster3	Cluster10	GDF11	ACVR1B_ACVR2B	0.10333	0.01	GDF11_ACVR1B_ACVR2B	GDF11 - (ACVR1B+ACVR2B)	GDF	Secreted Signaling	KEGG: hsa04350
BMP4	day9	Cluster4	Cluster10	GDF11	ACVR1B_ACVR2B	0.0936152	0.02	GDF11_ACVR1B_ACVR2B	GDF11 - (ACVR1B+ACVR2B)	GDF	Secreted Signaling	KEGG: hsa04350
BMP4	day9	Cluster5	Cluster10	GDF11	ACVR1B_ACVR2B	0.0929863	0.04	GDF11_ACVR1B_ACVR2B	GDF11 - (ACVR1B+ACVR2B)	GDF	Secreted Signaling	KEGG: hsa04350
BMP4	day9	Cluster6	Cluster10	GDF11	ACVR1B_ACVR2B	0.0621704	0.03	GDF11_ACVR1B_ACVR2B	GDF11 - (ACVR1B+ACVR2B)	GDF	Secreted Signaling	KEGG: hsa04350
BMP4	day9	Cluster7	Cluster10	GDF11	ACVR1B_ACVR2B	0.142222	0	GDF11_ACVR1B_ACVR2B	GDF11 - (ACVR1B+ACVR2B)	GDF	Secreted Signaling	KEGG: hsa04350
BMP4	day9	Cluster9	Cluster10	GDF11	ACVR1B_ACVR2B	0.0964723	0.02	GDF11_ACVR1B_ACVR2B	GDF11 - (ACVR1B+ACVR2B)	GDF	Secreted Signaling	KEGG: hsa04350
BMP4	day9	Cluster10	Cluster10	GDF11	ACVR1B_ACVR2B	0.099728	0.02	GDF11_ACVR1B_ACVR2B	GDF11 - (ACVR1B+ACVR2B)	GDF	Secreted Signaling	KEGG: hsa04350
BMP4	day9	Cluster6	Cluster3	WNT2	FZD2_LRP5	0.00414569	0	WNT2_FZD2_LRP5	WNT2 - (FZD2+LRP5)	WNT	Secreted Signaling	KEGG: hsa04310; PMID: 23209147
BMP4	day9	Cluster7	Cluster3	WNT2	FZD2_LRP5	0.0019959	0	WNT2_FZD2_LRP5	WNT2 - (FZD2+LRP5)	WNT	Secreted Signaling	KEGG: hsa04310; PMID: 23209147
BMP4	day9	Cluster6	Cluster4	WNT2	FZD2_LRP5	0.00660413	0	WNT2_FZD2_LRP5	WNT2 - (FZD2+LRP5)	WNT	Secreted Signaling	KEGG: hsa04310; PMID: 23209147
BMP4	day9	Cluster7	Cluster4	WNT2	FZD2_LRP5	0.00314648	0	WNT2_FZD2_LRP5	WNT2 - (FZD2+LRP5)	WNT	Secreted Signaling	KEGG: hsa04310; PMID: 23209147
BMP4	day9	Cluster6	Cluster5	WNT2	FZD2_LRP5	0.00184727	0	WNT2_FZD2_LRP5	WNT2 - (FZD2+LRP5)	WNT	Secreted Signaling	KEGG: hsa04310; PMID: 23209147
BMP4	day9	Cluster7	Cluster5	WNT2	FZD2_LRP5	0.000883874	0	WNT2_FZD2_LRP5	WNT2 - (FZD2+LRP5)	WNT	Secreted Signaling	KEGG: hsa04310; PMID: 23209147
BMP4	day9	Cluster6	Cluster3	WNT2	FZD3_LRP5	0.00370788	0	WNT2_FZD3_LRP5	WNT2 - (FZD3+LRP5)	WNT	Secreted Signaling	KEGG: hsa04310; PMID: 23209147
BMP4	day9	Cluster7	Cluster3	WNT2	FZD3_LRP5	0.0017676	0	WNT2_FZD3_LRP5	WNT2 - (FZD3+LRP5)	WNT	Secreted Signaling	KEGG: hsa04310; PMID: 23209147
BMP4	day9	Cluster6	Cluster4	WNT2	FZD3_LRP5	0.0033904	0	WNT2_FZD3_LRP5	WNT2 - (FZD3+LRP5)	WNT	Secreted Signaling	KEGG: hsa04310; PMID: 23209147
BMP4	day9	Cluster7	Cluster4	WNT2	FZD3_LRP5	0.00155298	0	WNT2_FZD3_LRP5	WNT2 - (FZD3+LRP5)	WNT	Secreted Signaling	KEGG: hsa04310; PMID: 23209147
BMP4	day9	Cluster6	Cluster5	WNT2	FZD3_LRP5	0.00212981	0	WNT2_FZD3_LRP5	WNT2 - (FZD3+LRP5)	WNT	Secreted Signaling	KEGG: hsa04310; PMID: 23209147
BMP4	day9	Cluster7	Cluster5	WNT2	FZD3_LRP5	0.00103283	0	WNT2_FZD3_LRP5	WNT2 - (FZD3+LRP5)	WNT	Secreted Signaling	KEGG: hsa04310; PMID: 23209147
BMP4	day9	Cluster6	Cluster3	WNT2	FZD4_LRP5	0.00235498	0	WNT2_FZD4_LRP5	WNT2 - (FZD4+LRP5)	WNT	Secreted Signaling	KEGG: hsa04310; PMID: 23209147
BMP4	day9	Cluster7	Cluster3	WNT2	FZD4_LRP5	0.00108961	0	WNT2_FZD4_LRP5	WNT2 - (FZD4+LRP5)	WNT	Secreted Signaling	KEGG: hsa04310; PMID: 23209147
BMP4	day9	Cluster6	Cluster5	WNT2	FZD4_LRP5	0.00195304	0	WNT2_FZD4_LRP5	WNT2 - (FZD4+LRP5)	WNT	Secreted Signaling	KEGG: hsa04310; PMID: 23209147
BMP4	day9	Cluster7	Cluster5	WNT2	FZD4_LRP5	0.000939167	0	WNT2_FZD4_LRP5	WNT2 - (FZD4+LRP5)	WNT	Secreted Signaling	KEGG: hsa04310; PMID: 23209147
BMP4	day9	Cluster6	Cluster3	WNT2	FZD5_LRP5	0.00444226	0	WNT2_FZD5_LRP5	WNT2 - (FZD5+LRP5)	WNT	Secreted Signaling	KEGG: hsa04310; PMID: 23209147
BMP4	day9	Cluster7	Cluster3	WNT2	FZD5_LRP5	0.00215314	0	WNT2_FZD5_LRP5	WNT2 - (FZD5+LRP5)	WNT	Secreted Signaling	KEGG: hsa04310; PMID: 23209147
BMP4	day9	Cluster6	Cluster4	WNT2	FZD5_LRP5	0.00534551	0	WNT2_FZD5_LRP5	WNT2 - (FZD5+LRP5)	WNT	Secreted Signaling	KEGG: hsa04310; PMID: 23209147
BMP4	day9	Cluster7	Cluster4	WNT2	FZD5_LRP5	0.0025074	0	WNT2_FZD5_LRP5	WNT2 - (FZD5+LRP5)	WNT	Secreted Signaling	KEGG: hsa04310; PMID: 23209147
BMP4	day9	Cluster6	Cluster5	WNT2	FZD5_LRP5	0.00206049	0	WNT2_FZD5_LRP5	WNT2 - (FZD5+LRP5)	WNT	Secreted Signaling	KEGG: hsa04310; PMID: 23209147
BMP4	day9	Cluster7	Cluster5	WNT2	FZD5_LRP5	0.000995914	0	WNT2_FZD5_LRP5	WNT2 - (FZD5+LRP5)	WNT	Secreted Signaling	KEGG: hsa04310; PMID: 23209147
BMP4	day9	Cluster6	Cluster3	WNT2	FZD6_LRP5	0.00232197	0	WNT2_FZD6_LRP5	WNT2 - (FZD6+LRP5)	WNT	Secreted Signaling	KEGG: hsa04310; PMID: 23209147
BMP4	day9	Cluster7	Cluster3	WNT2	FZD6_LRP5	0.00107357	0	WNT2_FZD6_LRP5	WNT2 - (FZD6+LRP5)	WNT	Secreted Signaling	KEGG: hsa04310; PMID: 23209147
BMP4	day9	Cluster6	Cluster4	WNT2	FZD6_LRP5	0.00318436	0	WNT2_FZD6_LRP5	WNT2 - (FZD6+LRP5)	WNT	Secreted Signaling	KEGG: hsa04310; PMID: 23209147
BMP4	day9	Cluster7	Cluster4	WNT2	FZD6_LRP5	0.001455	0	WNT2_FZD6_LRP5	WNT2 - (FZD6+LRP5)	WNT	Secreted Signaling	KEGG: hsa04310; PMID: 23209147
BMP4	day9	Cluster6	Cluster3	WNT2	FZD7_LRP5	0.00254833	0	WNT2_FZD7_LRP5	WNT2 - (FZD7+LRP5)	WNT	Secreted Signaling	KEGG: hsa04310; PMID: 23209147
BMP4	day9	Cluster7	Cluster3	WNT2	FZD7_LRP5	0.00118405	0	WNT2_FZD7_LRP5	WNT2 - (FZD7+LRP5)	WNT	Secreted Signaling	KEGG: hsa04310; PMID: 23209147
BMP4	day9	Cluster6	Cluster4	WNT2	FZD7_LRP5	0.00344502	0	WNT2_FZD7_LRP5	WNT2 - (FZD7+LRP5)	WNT	Secreted Signaling	KEGG: hsa04310; PMID: 23209147
BMP4	day9	Cluster7	Cluster4	WNT2	FZD7_LRP5	0.00157903	0	WNT2_FZD7_LRP5	WNT2 - (FZD7+LRP5)	WNT	Secreted Signaling	KEGG: hsa04310; PMID: 23209147
BMP4	day9	Cluster6	Cluster5	WNT2	FZD7_LRP5	0.00227976	0	WNT2_FZD7_LRP5	WNT2 - (FZD7+LRP5)	WNT	Secreted Signaling	KEGG: hsa04310; PMID: 23209147
BMP4	day9	Cluster7	Cluster5	WNT2	FZD7_LRP5	0.00111352	0	WNT2_FZD7_LRP5	WNT2 - (FZD7+LRP5)	WNT	Secreted Signaling	KEGG: hsa04310; PMID: 23209147
BMP4	day9	Cluster6	Cluster3	WNT2	FZD8_LRP5	0.00217816	0	WNT2_FZD8_LRP5	WNT2 - (FZD8+LRP5)	WNT	Secreted Signaling	KEGG: hsa04310; PMID: 23209147
BMP4	day9	Cluster7	Cluster3	WNT2	FZD8_LRP5	0.00100393	0	WNT2_FZD8_LRP5	WNT2 - (FZD8+LRP5)	WNT	Secreted Signaling	KEGG: hsa04310; PMID: 23209147
BMP4	day9	Cluster6	Cluster4	WNT2	FZD8_LRP5	0.0054927	0	WNT2_FZD8_LRP5	WNT2 - (FZD8+LRP5)	WNT	Secreted Signaling	KEGG: hsa04310; PMID: 23209147
BMP4	day9	Cluster7	Cluster4	WNT2	FZD8_LRP5	0.00258111	0	WNT2_FZD8_LRP5	WNT2 - (FZD8+LRP5)	WNT	Secreted Signaling	KEGG: hsa04310; PMID: 23209147
BMP4	day9	Cluster6	Cluster5	WNT2	FZD8_LRP5	0.00107906	0	WNT2_FZD8_LRP5	WNT2 - (FZD8+LRP5)	WNT	Secreted Signaling	KEGG: hsa04310; PMID: 23209147
BMP4	day9	Cluster7	Cluster5	WNT2	FZD8_LRP5	0.000498252	0	WNT2_FZD8_LRP5	WNT2 - (FZD8+LRP5)	WNT	Secreted Signaling	KEGG: hsa04310; PMID: 23209147
BMP4	day9	Cluster6	Cluster2	WNT2	FZD2_LRP6	0.005052	0	WNT2_FZD2_LRP6	WNT2 - (FZD2+LRP6)	WNT	Secreted Signaling	KEGG: hsa04310; PMID: 23209147
BMP4	day9	Cluster7	Cluster2	WNT2	FZD2_LRP6	0.00245235	0	WNT2_FZD2_LRP6	WNT2 - (FZD2+LRP6)	WNT	Secreted Signaling	KEGG: hsa04310; PMID: 23209147
BMP4	day9	Cluster6	Cluster3	WNT2	FZD2_LRP6	0.00439968	0	WNT2_FZD2_LRP6	WNT2 - (FZD2+LRP6)	WNT	Secreted Signaling	KEGG: hsa04310; PMID: 23209147
BMP4	day9	Cluster7	Cluster3	WNT2	FZD2_LRP6	0.00213044	0	WNT2_FZD2_LRP6	WNT2 - (FZD2+LRP6)	WNT	Secreted Signaling	KEGG: hsa04310; PMID: 23209147
BMP4	day9	Cluster6	Cluster4	WNT2	FZD2_LRP6	0.00686021	0	WNT2_FZD2_LRP6	WNT2 - (FZD2+LRP6)	WNT	Secreted Signaling	KEGG: hsa04310; PMID: 23209147
BMP4	day9	Cluster7	Cluster4	WNT2	FZD2_LRP6	0.00327897	0	WNT2_FZD2_LRP6	WNT2 - (FZD2+LRP6)	WNT	Secreted Signaling	KEGG: hsa04310; PMID: 23209147
BMP4	day9	Cluster6	Cluster5	WNT2	FZD2_LRP6	0.00295951	0	WNT2_FZD2_LRP6	WNT2 - (FZD2+LRP6)	WNT	Secreted Signaling	KEGG: hsa04310; PMID: 23209147
BMP4	day9	Cluster7	Cluster5	WNT2	FZD2_LRP6	0.00149445	0	WNT2_FZD2_LRP6	WNT2 - (FZD2+LRP6)	WNT	Secreted Signaling	KEGG: hsa04310; PMID: 23209147
BMP4	day9	Cluster6	Cluster6	WNT2	FZD2_LRP6	0.00600608	0	WNT2_FZD2_LRP6	WNT2 - (FZD2+LRP6)	WNT	Secreted Signaling	KEGG: hsa04310; PMID: 23209147
BMP4	day9	Cluster7	Cluster6	WNT2	FZD2_LRP6	0.00303784	0	WNT2_FZD2_LRP6	WNT2 - (FZD2+LRP6)	WNT	Secreted Signaling	KEGG: hsa04310; PMID: 23209147
BMP4	day9	Cluster6	Cluster7	WNT2	FZD2_LRP6	0.00179892	0	WNT2_FZD2_LRP6	WNT2 - (FZD2+LRP6)	WNT	Secreted Signaling	KEGG: hsa04310; PMID: 23209147
BMP4	day9	Cluster7	Cluster7	WNT2	FZD2_LRP6	0.000824723	0	WNT2_FZD2_LRP6	WNT2 - (FZD2+LRP6)	WNT	Secreted Signaling	KEGG: hsa04310; PMID: 23209147
BMP4	day9	Cluster6	Cluster8	WNT2	FZD2_LRP6	0.00456584	0	WNT2_FZD2_LRP6	WNT2 - (FZD2+LRP6)	WNT	Secreted Signaling	KEGG: hsa04310; PMID: 23209147
BMP4	day9	Cluster7	Cluster8	WNT2	FZD2_LRP6	0.00217319	0	WNT2_FZD2_LRP6	WNT2 - (FZD2+LRP6)	WNT	Secreted Signaling	KEGG: hsa04310; PMID: 23209147
BMP4	day9	Cluster6	Cluster9	WNT2	FZD2_LRP6	0.00183632	0	WNT2_FZD2_LRP6	WNT2 - (FZD2+LRP6)	WNT	Secreted Signaling	KEGG: hsa04310; PMID: 23209147
BMP4	day9	Cluster7	Cluster9	WNT2	FZD2_LRP6	0.000876577	0	WNT2_FZD2_LRP6	WNT2 - (FZD2+LRP6)	WNT	Secreted Signaling	KEGG: hsa04310; PMID: 23209147
BMP4	day9	Cluster6	Cluster10	WNT2	FZD2_LRP6	0.00785427	0	WNT2_FZD2_LRP6	WNT2 - (FZD2+LRP6)	WNT	Secreted Signaling	KEGG: hsa04310; PMID: 23209147
BMP4	day9	Cluster7	Cluster10	WNT2	FZD2_LRP6	0.00374383	0	WNT2_FZD2_LRP6	WNT2 - (FZD2+LRP6)	WNT	Secreted Signaling	KEGG: hsa04310; PMID: 23209147
BMP4	day9	Cluster6	Cluster2	WNT2	FZD3_LRP6	0.00464047	0	WNT2_FZD3_LRP6	WNT2 - (FZD3+LRP6)	WNT	Secreted Signaling	KEGG: hsa04310; PMID: 23209147
BMP4	day9	Cluster7	Cluster2	WNT2	FZD3_LRP6	0.00223385	0	WNT2_FZD3_LRP6	WNT2 - (FZD3+LRP6)	WNT	Secreted Signaling	KEGG: hsa04310; PMID: 23209147
BMP4	day9	Cluster6	Cluster3	WNT2	FZD3_LRP6	0.00393978	0	WNT2_FZD3_LRP6	WNT2 - (FZD3+LRP6)	WNT	Secreted Signaling	KEGG: hsa04310; PMID: 23209147
BMP4	day9	Cluster7	Cluster3	WNT2	FZD3_LRP6	0.00188797	0	WNT2_FZD3_LRP6	WNT2 - (FZD3+LRP6)	WNT	Secreted Signaling	KEGG: hsa04310; PMID: 23209147
BMP4	day9	Cluster6	Cluster4	WNT2	FZD3_LRP6	0.00353264	0	WNT2_FZD3_LRP6	WNT2 - (FZD3+LRP6)	WNT	Secreted Signaling	KEGG: hsa04310; PMID: 23209147
BMP4	day9	Cluster7	Cluster4	WNT2	FZD3_LRP6	0.0016209	0	WNT2_FZD3_LRP6	WNT2 - (FZD3+LRP6)	WNT	Secreted Signaling	KEGG: hsa04310; PMID: 23209147
BMP4	day9	Cluster6	Cluster5	WNT2	FZD3_LRP6	0.00335913	0	WNT2_FZD3_LRP6	WNT2 - (FZD3+LRP6)	WNT	Secreted Signaling	KEGG: hsa04310; PMID: 23209147
BMP4	day9	Cluster7	Cluster5	WNT2	FZD3_LRP6	0.00173067	0	WNT2_FZD3_LRP6	WNT2 - (FZD3+LRP6)	WNT	Secreted Signaling	KEGG: hsa04310; PMID: 23209147
BMP4	day9	Cluster6	Cluster6	WNT2	FZD3_LRP6	0.00612658	0	WNT2_FZD3_LRP6	WNT2 - (FZD3+LRP6)	WNT	Secreted Signaling	KEGG: hsa04310; PMID: 23209147
BMP4	day9	Cluster7	Cluster6	WNT2	FZD3_LRP6	0.00310809	0	WNT2_FZD3_LRP6	WNT2 - (FZD3+LRP6)	WNT	Secreted Signaling	KEGG: hsa04310; PMID: 23209147
BMP4	day9	Cluster6	Cluster7	WNT2	FZD3_LRP6	0.00131335	0	WNT2_FZD3_LRP6	WNT2 - (FZD3+LRP6)	WNT	Secreted Signaling	KEGG: hsa04310; PMID: 23209147
BMP4	day9	Cluster7	Cluster7	WNT2	FZD3_LRP6	0.000595421	0	WNT2_FZD3_LRP6	WNT2 - (FZD3+LRP6)	WNT	Secreted Signaling	KEGG: hsa04310; PMID: 23209147
BMP4	day9	Cluster6	Cluster8	WNT2	FZD3_LRP6	0.00384622	0	WNT2_FZD3_LRP6	WNT2 - (FZD3+LRP6)	WNT	Secreted Signaling	KEGG: hsa04310; PMID: 23209147
BMP4	day9	Cluster7	Cluster8	WNT2	FZD3_LRP6	0.00180748	0	WNT2_FZD3_LRP6	WNT2 - (FZD3+LRP6)	WNT	Secreted Signaling	KEGG: hsa04310; PMID: 23209147
BMP4	day9	Cluster6	Cluster9	WNT2	FZD3_LRP6	0.00160494	0	WNT2_FZD3_LRP6	WNT2 - (FZD3+LRP6)	WNT	Secreted Signaling	KEGG: hsa04310; PMID: 23209147
BMP4	day9	Cluster7	Cluster9	WNT2	FZD3_LRP6	0.000758051	0	WNT2_FZD3_LRP6	WNT2 - (FZD3+LRP6)	WNT	Secreted Signaling	KEGG: hsa04310; PMID: 23209147
BMP4	day9	Cluster6	Cluster10	WNT2	FZD3_LRP6	0.00498444	0	WNT2_FZD3_LRP6	WNT2 - (FZD3+LRP6)	WNT	Secreted Signaling	KEGG: hsa04310; PMID: 23209147
BMP4	day9	Cluster7	Cluster10	WNT2	FZD3_LRP6	0.00230596	0	WNT2_FZD3_LRP6	WNT2 - (FZD3+LRP6)	WNT	Secreted Signaling	KEGG: hsa04310; PMID: 23209147
BMP4	day9	Cluster6	Cluster2	WNT2	FZD4_LRP6	0.00282773	0	WNT2_FZD4_LRP6	WNT2 - (FZD4+LRP6)	WNT	Secreted Signaling	KEGG: hsa04310; PMID: 23209147
BMP4	day9	Cluster7	Cluster2	WNT2	FZD4_LRP6	0.00131315	0	WNT2_FZD4_LRP6	WNT2 - (FZD4+LRP6)	WNT	Secreted Signaling	KEGG: hsa04310; PMID: 23209147
BMP4	day9	Cluster6	Cluster3	WNT2	FZD4_LRP6	0.00251161	0	WNT2_FZD4_LRP6	WNT2 - (FZD4+LRP6)	WNT	Secreted Signaling	KEGG: hsa04310; PMID: 23209147
BMP4	day9	Cluster7	Cluster3	WNT2	FZD4_LRP6	0.00116605	0	WNT2_FZD4_LRP6	WNT2 - (FZD4+LRP6)	WNT	Secreted Signaling	KEGG: hsa04310; PMID: 23209147
BMP4	day9	Cluster6	Cluster5	WNT2	FZD4_LRP6	0.00311058	0	WNT2_FZD4_LRP6	WNT2 - (FZD4+LRP6)	WNT	Secreted Signaling	KEGG: hsa04310; PMID: 23209147
BMP4	day9	Cluster7	Cluster5	WNT2	FZD4_LRP6	0.00158263	0	WNT2_FZD4_LRP6	WNT2 - (FZD4+LRP6)	WNT	Secreted Signaling	KEGG: hsa04310; PMID: 23209147
BMP4	day9	Cluster6	Cluster10	WNT2	FZD4_LRP6	0.00590404	0	WNT2_FZD4_LRP6	WNT2 - (FZD4+LRP6)	WNT	Secreted Signaling	KEGG: hsa04310; PMID: 23209147
BMP4	day9	Cluster7	Cluster10	WNT2	FZD4_LRP6	0.00275741	0	WNT2_FZD4_LRP6	WNT2 - (FZD4+LRP6)	WNT	Secreted Signaling	KEGG: hsa04310; PMID: 23209147
BMP4	day9	Cluster6	Cluster2	WNT2	FZD5_LRP6	0.00454643	0	WNT2_FZD5_LRP6	WNT2 - (FZD5+LRP6)	WNT	Secreted Signaling	KEGG: hsa04310; PMID: 23209147
BMP4	day9	Cluster7	Cluster2	WNT2	FZD5_LRP6	0.00218444	0	WNT2_FZD5_LRP6	WNT2 - (FZD5+LRP6)	WNT	Secreted Signaling	KEGG: hsa04310; PMID: 23209147
BMP4	day9	Cluster6	Cluster3	WNT2	FZD5_LRP6	0.00471059	0	WNT2_FZD5_LRP6	WNT2 - (FZD5+LRP6)	WNT	Secreted Signaling	KEGG: hsa04310; PMID: 23209147
BMP4	day9	Cluster7	Cluster3	WNT2	FZD5_LRP6	0.00229725	0	WNT2_FZD5_LRP6	WNT2 - (FZD5+LRP6)	WNT	Secreted Signaling	KEGG: hsa04310; PMID: 23209147
BMP4	day9	Cluster6	Cluster4	WNT2	FZD5_LRP6	0.00555943	0	WNT2_FZD5_LRP6	WNT2 - (FZD5+LRP6)	WNT	Secreted Signaling	KEGG: hsa04310; PMID: 23209147
BMP4	day9	Cluster7	Cluster4	WNT2	FZD5_LRP6	0.00261462	0	WNT2_FZD5_LRP6	WNT2 - (FZD5+LRP6)	WNT	Secreted Signaling	KEGG: hsa04310; PMID: 23209147
BMP4	day9	Cluster6	Cluster5	WNT2	FZD5_LRP6	0.00326225	0	WNT2_FZD5_LRP6	WNT2 - (FZD5+LRP6)	WNT	Secreted Signaling	KEGG: hsa04310; PMID: 23209147
BMP4	day9	Cluster7	Cluster5	WNT2	FZD5_LRP6	0.00167253	0	WNT2_FZD5_LRP6	WNT2 - (FZD5+LRP6)	WNT	Secreted Signaling	KEGG: hsa04310; PMID: 23209147
BMP4	day9	Cluster6	Cluster7	WNT2	FZD5_LRP6	0.00274056	0	WNT2_FZD5_LRP6	WNT2 - (FZD5+LRP6)	WNT	Secreted Signaling	KEGG: hsa04310; PMID: 23209147
BMP4	day9	Cluster7	Cluster7	WNT2	FZD5_LRP6	0.00128441	0	WNT2_FZD5_LRP6	WNT2 - (FZD5+LRP6)	WNT	Secreted Signaling	KEGG: hsa04310; PMID: 23209147
BMP4	day9	Cluster6	Cluster8	WNT2	FZD5_LRP6	0.00460943	0	WNT2_FZD5_LRP6	WNT2 - (FZD5+LRP6)	WNT	Secreted Signaling	KEGG: hsa04310; PMID: 23209147
BMP4	day9	Cluster7	Cluster8	WNT2	FZD5_LRP6	0.00219564	0	WNT2_FZD5_LRP6	WNT2 - (FZD5+LRP6)	WNT	Secreted Signaling	KEGG: hsa04310; PMID: 23209147
BMP4	day9	Cluster6	Cluster9	WNT2	FZD5_LRP6	0.00141802	0	WNT2_FZD5_LRP6	WNT2 - (FZD5+LRP6)	WNT	Secreted Signaling	KEGG: hsa04310; PMID: 23209147
BMP4	day9	Cluster7	Cluster9	WNT2	FZD5_LRP6	0.000664105	0	WNT2_FZD5_LRP6	WNT2 - (FZD5+LRP6)	WNT	Secreted Signaling	KEGG: hsa04310; PMID: 23209147
BMP4	day9	Cluster6	Cluster3	WNT2	FZD6_LRP6	0.00247663	0	WNT2_FZD6_LRP6	WNT2 - (FZD6+LRP6)	WNT	Secreted Signaling	KEGG: hsa04310; PMID: 23209147
BMP4	day9	Cluster7	Cluster3	WNT2	FZD6_LRP6	0.00114894	0	WNT2_FZD6_LRP6	WNT2 - (FZD6+LRP6)	WNT	Secreted Signaling	KEGG: hsa04310; PMID: 23209147
BMP4	day9	Cluster6	Cluster4	WNT2	FZD6_LRP6	0.00331861	0	WNT2_FZD6_LRP6	WNT2 - (FZD6+LRP6)	WNT	Secreted Signaling	KEGG: hsa04310; PMID: 23209147
BMP4	day9	Cluster7	Cluster4	WNT2	FZD6_LRP6	0.00151879	0	WNT2_FZD6_LRP6	WNT2 - (FZD6+LRP6)	WNT	Secreted Signaling	KEGG: hsa04310; PMID: 23209147
BMP4	day9	Cluster6	Cluster6	WNT2	FZD6_LRP6	0.00380578	0	WNT2_FZD6_LRP6	WNT2 - (FZD6+LRP6)	WNT	Secreted Signaling	KEGG: hsa04310; PMID: 23209147
BMP4	day9	Cluster7	Cluster6	WNT2	FZD6_LRP6	0.00182519	0	WNT2_FZD6_LRP6	WNT2 - (FZD6+LRP6)	WNT	Secreted Signaling	KEGG: hsa04310; PMID: 23209147
BMP4	day9	Cluster6	Cluster8	WNT2	FZD6_LRP6	0.00237202	0	WNT2_FZD6_LRP6	WNT2 - (FZD6+LRP6)	WNT	Secreted Signaling	KEGG: hsa04310; PMID: 23209147
BMP4	day9	Cluster7	Cluster8	WNT2	FZD6_LRP6	0.0010865	0	WNT2_FZD6_LRP6	WNT2 - (FZD6+LRP6)	WNT	Secreted Signaling	KEGG: hsa04310; PMID: 23209147
BMP4	day9	Cluster6	Cluster10	WNT2	FZD6_LRP6	0.00494791	0	WNT2_FZD6_LRP6	WNT2 - (FZD6+LRP6)	WNT	Secreted Signaling	KEGG: hsa04310; PMID: 23209147
BMP4	day9	Cluster7	Cluster10	WNT2	FZD6_LRP6	0.0022882	0	WNT2_FZD6_LRP6	WNT2 - (FZD6+LRP6)	WNT	Secreted Signaling	KEGG: hsa04310; PMID: 23209147
BMP4	day9	Cluster6	Cluster2	WNT2	FZD7_LRP6	0.00451216	0	WNT2_FZD7_LRP6	WNT2 - (FZD7+LRP6)	WNT	Secreted Signaling	KEGG: hsa04310; PMID: 23209147
BMP4	day9	Cluster7	Cluster2	WNT2	FZD7_LRP6	0.00216647	0	WNT2_FZD7_LRP6	WNT2 - (FZD7+LRP6)	WNT	Secreted Signaling	KEGG: hsa04310; PMID: 23209147
BMP4	day9	Cluster6	Cluster3	WNT2	FZD7_LRP6	0.00271637	0	WNT2_FZD7_LRP6	WNT2 - (FZD7+LRP6)	WNT	Secreted Signaling	KEGG: hsa04310; PMID: 23209147
BMP4	day9	Cluster7	Cluster3	WNT2	FZD7_LRP6	0.00126678	0	WNT2_FZD7_LRP6	WNT2 - (FZD7+LRP6)	WNT	Secreted Signaling	KEGG: hsa04310; PMID: 23209147
BMP4	day9	Cluster6	Cluster4	WNT2	FZD7_LRP6	0.00358937	0	WNT2_FZD7_LRP6	WNT2 - (FZD7+LRP6)	WNT	Secreted Signaling	KEGG: hsa04310; PMID: 23209147
BMP4	day9	Cluster7	Cluster4	WNT2	FZD7_LRP6	0.00164806	0	WNT2_FZD7_LRP6	WNT2 - (FZD7+LRP6)	WNT	Secreted Signaling	KEGG: hsa04310; PMID: 23209147
BMP4	day9	Cluster6	Cluster5	WNT2	FZD7_LRP6	0.00356622	0	WNT2_FZD7_LRP6	WNT2 - (FZD7+LRP6)	WNT	Secreted Signaling	KEGG: hsa04310; PMID: 23209147
BMP4	day9	Cluster7	Cluster5	WNT2	FZD7_LRP6	0.00185689	0	WNT2_FZD7_LRP6	WNT2 - (FZD7+LRP6)	WNT	Secreted Signaling	KEGG: hsa04310; PMID: 23209147
BMP4	day9	Cluster6	Cluster6	WNT2	FZD7_LRP6	0.00642637	0	WNT2_FZD7_LRP6	WNT2 - (FZD7+LRP6)	WNT	Secreted Signaling	KEGG: hsa04310; PMID: 23209147
BMP4	day9	Cluster7	Cluster6	WNT2	FZD7_LRP6	0.00328471	0	WNT2_FZD7_LRP6	WNT2 - (FZD7+LRP6)	WNT	Secreted Signaling	KEGG: hsa04310; PMID: 23209147
BMP4	day9	Cluster6	Cluster7	WNT2	FZD7_LRP6	0.00301878	0	WNT2_FZD7_LRP6	WNT2 - (FZD7+LRP6)	WNT	Secreted Signaling	KEGG: hsa04310; PMID: 23209147
BMP4	day9	Cluster7	Cluster7	WNT2	FZD7_LRP6	0.00142418	0	WNT2_FZD7_LRP6	WNT2 - (FZD7+LRP6)	WNT	Secreted Signaling	KEGG: hsa04310; PMID: 23209147
BMP4	day9	Cluster6	Cluster8	WNT2	FZD7_LRP6	0.00403959	0	WNT2_FZD7_LRP6	WNT2 - (FZD7+LRP6)	WNT	Secreted Signaling	KEGG: hsa04310; PMID: 23209147
BMP4	day9	Cluster7	Cluster8	WNT2	FZD7_LRP6	0.00190484	0	WNT2_FZD7_LRP6	WNT2 - (FZD7+LRP6)	WNT	Secreted Signaling	KEGG: hsa04310; PMID: 23209147
BMP4	day9	Cluster6	Cluster9	WNT2	FZD7_LRP6	0.00160195	0	WNT2_FZD7_LRP6	WNT2 - (FZD7+LRP6)	WNT	Secreted Signaling	KEGG: hsa04310; PMID: 23209147
BMP4	day9	Cluster7	Cluster9	WNT2	FZD7_LRP6	0.000756536	0	WNT2_FZD7_LRP6	WNT2 - (FZD7+LRP6)	WNT	Secreted Signaling	KEGG: hsa04310; PMID: 23209147
BMP4	day9	Cluster6	Cluster10	WNT2	FZD7_LRP6	0.0064802	0	WNT2_FZD7_LRP6	WNT2 - (FZD7+LRP6)	WNT	Secreted Signaling	KEGG: hsa04310; PMID: 23209147
BMP4	day9	Cluster7	Cluster10	WNT2	FZD7_LRP6	0.00304465	0	WNT2_FZD7_LRP6	WNT2 - (FZD7+LRP6)	WNT	Secreted Signaling	KEGG: hsa04310; PMID: 23209147
BMP4	day9	Cluster6	Cluster3	WNT2	FZD8_LRP6	0.00232416	0	WNT2_FZD8_LRP6	WNT2 - (FZD8+LRP6)	WNT	Secreted Signaling	KEGG: hsa04310; PMID: 23209147
BMP4	day9	Cluster7	Cluster3	WNT2	FZD8_LRP6	0.00107463	0	WNT2_FZD8_LRP6	WNT2 - (FZD8+LRP6)	WNT	Secreted Signaling	KEGG: hsa04310; PMID: 23209147
BMP4	day9	Cluster6	Cluster4	WNT2	FZD8_LRP6	0.00571171	0	WNT2_FZD8_LRP6	WNT2 - (FZD8+LRP6)	WNT	Secreted Signaling	KEGG: hsa04310; PMID: 23209147
BMP4	day9	Cluster7	Cluster4	WNT2	FZD8_LRP6	0.00269129	0	WNT2_FZD8_LRP6	WNT2 - (FZD8+LRP6)	WNT	Secreted Signaling	KEGG: hsa04310; PMID: 23209147
BMP4	day9	Cluster6	Cluster5	WNT2	FZD8_LRP6	0.00180629	0	WNT2_FZD8_LRP6	WNT2 - (FZD8+LRP6)	WNT	Secreted Signaling	KEGG: hsa04310; PMID: 23209147
BMP4	day9	Cluster7	Cluster5	WNT2	FZD8_LRP6	0.000862602	0	WNT2_FZD8_LRP6	WNT2 - (FZD8+LRP6)	WNT	Secreted Signaling	KEGG: hsa04310; PMID: 23209147
BMP4	day9	Cluster6	Cluster7	WNT2	FZD8_LRP6	0.00128011	0	WNT2_FZD8_LRP6	WNT2 - (FZD8+LRP6)	WNT	Secreted Signaling	KEGG: hsa04310; PMID: 23209147
BMP4	day9	Cluster7	Cluster7	WNT2	FZD8_LRP6	0.00057991	0	WNT2_FZD8_LRP6	WNT2 - (FZD8+LRP6)	WNT	Secreted Signaling	KEGG: hsa04310; PMID: 23209147
BMP4	day9	Cluster6	Cluster8	WNT2	FZD8_LRP6	0.00227649	0	WNT2_FZD8_LRP6	WNT2 - (FZD8+LRP6)	WNT	Secreted Signaling	KEGG: hsa04310; PMID: 23209147
BMP4	day9	Cluster7	Cluster8	WNT2	FZD8_LRP6	0.00104103	0	WNT2_FZD8_LRP6	WNT2 - (FZD8+LRP6)	WNT	Secreted Signaling	KEGG: hsa04310; PMID: 23209147
BMP4	day9	Cluster10	Cluster0	WNT5A	FZD2	0.118569	0	WNT5A_FZD2	WNT5A - FZD2	ncWNT	Secreted Signaling	KEGG: hsa04310
BMP4	day9	Cluster10	Cluster2	WNT5A	FZD2	0.149799	0	WNT5A_FZD2	WNT5A - FZD2	ncWNT	Secreted Signaling	KEGG: hsa04310
BMP4	day9	Cluster10	Cluster3	WNT5A	FZD2	0.121144	0	WNT5A_FZD2	WNT5A - FZD2	ncWNT	Secreted Signaling	KEGG: hsa04310
BMP4	day9	Cluster10	Cluster4	WNT5A	FZD2	0.140377	0	WNT5A_FZD2	WNT5A - FZD2	ncWNT	Secreted Signaling	KEGG: hsa04310
BMP4	day9	Cluster10	Cluster5	WNT5A	FZD2	0.118008	0	WNT5A_FZD2	WNT5A - FZD2	ncWNT	Secreted Signaling	KEGG: hsa04310
BMP4	day9	Cluster10	Cluster6	WNT5A	FZD2	0.106196	0	WNT5A_FZD2	WNT5A - FZD2	ncWNT	Secreted Signaling	KEGG: hsa04310
BMP4	day9	Cluster10	Cluster7	WNT5A	FZD2	0.0305721	0.02	WNT5A_FZD2	WNT5A - FZD2	ncWNT	Secreted Signaling	KEGG: hsa04310
BMP4	day9	Cluster10	Cluster8	WNT5A	FZD2	0.143053	0	WNT5A_FZD2	WNT5A - FZD2	ncWNT	Secreted Signaling	KEGG: hsa04310
BMP4	day9	Cluster10	Cluster9	WNT5A	FZD2	0.140196	0	WNT5A_FZD2	WNT5A - FZD2	ncWNT	Secreted Signaling	KEGG: hsa04310
BMP4	day9	Cluster10	Cluster10	WNT5A	FZD2	0.0687653	0.02	WNT5A_FZD2	WNT5A - FZD2	ncWNT	Secreted Signaling	KEGG: hsa04310
BMP4	day9	Cluster10	Cluster0	WNT5A	FZD3	0.117362	0	WNT5A_FZD3	WNT5A - FZD3	ncWNT	Secreted Signaling	KEGG: hsa04310
BMP4	day9	Cluster10	Cluster2	WNT5A	FZD3	0.125725	0	WNT5A_FZD3	WNT5A - FZD3	ncWNT	Secreted Signaling	KEGG: hsa04310
BMP4	day9	Cluster10	Cluster3	WNT5A	FZD3	0.0958926	0	WNT5A_FZD3	WNT5A - FZD3	ncWNT	Secreted Signaling	KEGG: hsa04310
BMP4	day9	Cluster10	Cluster4	WNT5A	FZD3	0.0356701	0.02	WNT5A_FZD3	WNT5A - FZD3	ncWNT	Secreted Signaling	KEGG: hsa04310
BMP4	day9	Cluster10	Cluster5	WNT5A	FZD3	0.15794	0	WNT5A_FZD3	WNT5A - FZD3	ncWNT	Secreted Signaling	KEGG: hsa04310
BMP4	day9	Cluster10	Cluster6	WNT5A	FZD3	0.111257	0	WNT5A_FZD3	WNT5A - FZD3	ncWNT	Secreted Signaling	KEGG: hsa04310
BMP4	day9	Cluster10	Cluster7	WNT5A	FZD3	0.0158613	0.02	WNT5A_FZD3	WNT5A - FZD3	ncWNT	Secreted Signaling	KEGG: hsa04310
BMP4	day9	Cluster10	Cluster8	WNT5A	FZD3	0.101304	0	WNT5A_FZD3	WNT5A - FZD3	ncWNT	Secreted Signaling	KEGG: hsa04310
BMP4	day9	Cluster10	Cluster9	WNT5A	FZD3	0.106745	0	WNT5A_FZD3	WNT5A - FZD3	ncWNT	Secreted Signaling	KEGG: hsa04310
BMP4	day9	Cluster10	Cluster10	WNT5A	FZD3	0.0258111	0.02	WNT5A_FZD3	WNT5A - FZD3	ncWNT	Secreted Signaling	KEGG: hsa04310
BMP4	day9	Cluster10	Cluster2	WNT5A	FZD4	0.044365	0	WNT5A_FZD4	WNT5A - FZD4	ncWNT	Secreted Signaling	KEGG: hsa04310
BMP4	day9	Cluster10	Cluster3	WNT5A	FZD4	0.0367171	0	WNT5A_FZD4	WNT5A - FZD4	ncWNT	Secreted Signaling	KEGG: hsa04310
BMP4	day9	Cluster10	Cluster5	WNT5A	FZD4	0.132349	0	WNT5A_FZD4	WNT5A - FZD4	ncWNT	Secreted Signaling	KEGG: hsa04310
BMP4	day9	Cluster10	Cluster10	WNT5A	FZD4	0.0371164	0	WNT5A_FZD4	WNT5A - FZD4	ncWNT	Secreted Signaling	KEGG: hsa04310
BMP4	day9	Cluster10	Cluster0	WNT5A	FZD5	0.140969	0	WNT5A_FZD5	WNT5A - FZD5	ncWNT	Secreted Signaling	KEGG: hsa04310
BMP4	day9	Cluster10	Cluster2	WNT5A	FZD5	0.120495	0	WNT5A_FZD5	WNT5A - FZD5	ncWNT	Secreted Signaling	KEGG: hsa04310
BMP4	day9	Cluster10	Cluster3	WNT5A	FZD5	0.139832	0	WNT5A_FZD5	WNT5A - FZD5	ncWNT	Secreted Signaling	KEGG: hsa04310
BMP4	day9	Cluster10	Cluster4	WNT5A	FZD5	0.091477	0	WNT5A_FZD5	WNT5A - FZD5	ncWNT	Secreted Signaling	KEGG: hsa04310
BMP4	day9	Cluster10	Cluster5	WNT5A	FZD5	0.147672	0	WNT5A_FZD5	WNT5A - FZD5	ncWNT	Secreted Signaling	KEGG: hsa04310
BMP4	day9	Cluster10	Cluster7	WNT5A	FZD5	0.0737476	0.01	WNT5A_FZD5	WNT5A - FZD5	ncWNT	Secreted Signaling	KEGG: hsa04310
BMP4	day9	Cluster10	Cluster8	WNT5A	FZD5	0.145777	0	WNT5A_FZD5	WNT5A - FZD5	ncWNT	Secreted Signaling	KEGG: hsa04310
BMP4	day9	Cluster10	Cluster9	WNT5A	FZD5	0.0827983	0.01	WNT5A_FZD5	WNT5A - FZD5	ncWNT	Secreted Signaling	KEGG: hsa04310
BMP4	day9	Cluster10	Cluster3	WNT5A	FZD6	0.0356373	0	WNT5A_FZD6	WNT5A - FZD6	ncWNT	Secreted Signaling	KEGG: hsa04310
BMP4	day9	Cluster10	Cluster4	WNT5A	FZD6	0.0313151	0	WNT5A_FZD6	WNT5A - FZD6	ncWNT	Secreted Signaling	KEGG: hsa04310
BMP4	day9	Cluster10	Cluster6	WNT5A	FZD6	0.0370292	0	WNT5A_FZD6	WNT5A - FZD6	ncWNT	Secreted Signaling	KEGG: hsa04310
BMP4	day9	Cluster10	Cluster8	WNT5A	FZD6	0.0374174	0	WNT5A_FZD6	WNT5A - FZD6	ncWNT	Secreted Signaling	KEGG: hsa04310
BMP4	day9	Cluster10	Cluster10	WNT5A	FZD6	0.0254084	0	WNT5A_FZD6	WNT5A - FZD6	ncWNT	Secreted Signaling	KEGG: hsa04310
BMP4	day9	Cluster10	Cluster0	WNT5A	FZD7	0.133884	0	WNT5A_FZD7	WNT5A - FZD7	ncWNT	Secreted Signaling	KEGG: hsa04310
BMP4	day9	Cluster10	Cluster2	WNT5A	FZD7	0.118615	0	WNT5A_FZD7	WNT5A - FZD7	ncWNT	Secreted Signaling	KEGG: hsa04310
BMP4	day9	Cluster10	Cluster3	WNT5A	FZD7	0.0433893	0.02	WNT5A_FZD7	WNT5A - FZD7	ncWNT	Secreted Signaling	KEGG: hsa04310
BMP4	day9	Cluster10	Cluster4	WNT5A	FZD7	0.0368742	0.02	WNT5A_FZD7	WNT5A - FZD7	ncWNT	Secreted Signaling	KEGG: hsa04310
BMP4	day9	Cluster10	Cluster5	WNT5A	FZD7	0.181121	0	WNT5A_FZD7	WNT5A - FZD7	ncWNT	Secreted Signaling	KEGG: hsa04310
BMP4	day9	Cluster10	Cluster6	WNT5A	FZD7	0.124449	0	WNT5A_FZD7	WNT5A - FZD7	ncWNT	Secreted Signaling	KEGG: hsa04310
BMP4	day9	Cluster10	Cluster7	WNT5A	FZD7	0.0901701	0	WNT5A_FZD7	WNT5A - FZD7	ncWNT	Secreted Signaling	KEGG: hsa04310
BMP4	day9	Cluster10	Cluster8	WNT5A	FZD7	0.111899	0	WNT5A_FZD7	WNT5A - FZD7	ncWNT	Secreted Signaling	KEGG: hsa04310
BMP4	day9	Cluster10	Cluster9	WNT5A	FZD7	0.10634	0	WNT5A_FZD7	WNT5A - FZD7	ncWNT	Secreted Signaling	KEGG: hsa04310
BMP4	day9	Cluster10	Cluster10	WNT5A	FZD7	0.045366	0.01	WNT5A_FZD7	WNT5A - FZD7	ncWNT	Secreted Signaling	KEGG: hsa04310
BMP4	day9	Cluster10	Cluster0	WNT5A	FZD8	0.0431577	0	WNT5A_FZD8	WNT5A - FZD8	ncWNT	Secreted Signaling	KEGG: hsa04310
BMP4	day9	Cluster10	Cluster3	WNT5A	FZD8	0.0311339	0	WNT5A_FZD8	WNT5A - FZD8	ncWNT	Secreted Signaling	KEGG: hsa04310
BMP4	day9	Cluster10	Cluster4	WNT5A	FZD8	0.0967033	0	WNT5A_FZD8	WNT5A - FZD8	ncWNT	Secreted Signaling	KEGG: hsa04310
BMP4	day9	Cluster10	Cluster5	WNT5A	FZD8	0.0382578	0	WNT5A_FZD8	WNT5A - FZD8	ncWNT	Secreted Signaling	KEGG: hsa04310
BMP4	day9	Cluster10	Cluster7	WNT5A	FZD8	0.0150383	0.01	WNT5A_FZD8	WNT5A - FZD8	ncWNT	Secreted Signaling	KEGG: hsa04310
BMP4	day9	Cluster10	Cluster8	WNT5A	FZD8	0.0343605	0	WNT5A_FZD8	WNT5A - FZD8	ncWNT	Secreted Signaling	KEGG: hsa04310
BMP4	day9	Cluster10	Cluster0	WNT5A	MCAM	0.0164362	0	WNT5A_MCAM	WNT5A - MCAM	ncWNT	Secreted Signaling	PMID: 24335906
BMP4	day9	Cluster10	Cluster4	WNT5A	MCAM	0.0247202	0	WNT5A_MCAM	WNT5A - MCAM	ncWNT	Secreted Signaling	PMID: 24335906
BMP4	day9	Cluster10	Cluster8	WNT5A	MCAM	0.0219322	0	WNT5A_MCAM	WNT5A - MCAM	ncWNT	Secreted Signaling	PMID: 24335906
BMP4	day9	Cluster10	Cluster10	WNT5A	MCAM	0.0230524	0	WNT5A_MCAM	WNT5A - MCAM	ncWNT	Secreted Signaling	PMID: 24335906
BMP4	day9	Cluster9	Cluster0	WNT5B	FZD2	0.0999057	0	WNT5B_FZD2	WNT5B - FZD2	ncWNT	Secreted Signaling	KEGG: hsa04310
BMP4	day9	Cluster9	Cluster2	WNT5B	FZD2	0.126928	0	WNT5B_FZD2	WNT5B - FZD2	ncWNT	Secreted Signaling	KEGG: hsa04310
BMP4	day9	Cluster9	Cluster3	WNT5B	FZD2	0.102123	0	WNT5B_FZD2	WNT5B - FZD2	ncWNT	Secreted Signaling	KEGG: hsa04310
BMP4	day9	Cluster9	Cluster4	WNT5B	FZD2	0.118744	0	WNT5B_FZD2	WNT5B - FZD2	ncWNT	Secreted Signaling	KEGG: hsa04310
BMP4	day9	Cluster9	Cluster5	WNT5B	FZD2	0.0994238	0	WNT5B_FZD2	WNT5B - FZD2	ncWNT	Secreted Signaling	KEGG: hsa04310
BMP4	day9	Cluster9	Cluster6	WNT5B	FZD2	0.0892837	0	WNT5B_FZD2	WNT5B - FZD2	ncWNT	Secreted Signaling	KEGG: hsa04310
BMP4	day9	Cluster9	Cluster7	WNT5B	FZD2	0.0253615	0	WNT5B_FZD2	WNT5B - FZD2	ncWNT	Secreted Signaling	KEGG: hsa04310
BMP4	day9	Cluster9	Cluster8	WNT5B	FZD2	0.121066	0	WNT5B_FZD2	WNT5B - FZD2	ncWNT	Secreted Signaling	KEGG: hsa04310
BMP4	day9	Cluster9	Cluster9	WNT5B	FZD2	0.118587	0	WNT5B_FZD2	WNT5B - FZD2	ncWNT	Secreted Signaling	KEGG: hsa04310
BMP4	day9	Cluster9	Cluster10	WNT5B	FZD2	0.0574308	0	WNT5B_FZD2	WNT5B - FZD2	ncWNT	Secreted Signaling	KEGG: hsa04310
BMP4	day9	Cluster9	Cluster0	WNT5B	FZD3	0.0988678	0	WNT5B_FZD3	WNT5B - FZD3	ncWNT	Secreted Signaling	KEGG: hsa04310
BMP4	day9	Cluster9	Cluster2	WNT5B	FZD3	0.106071	0	WNT5B_FZD3	WNT5B - FZD3	ncWNT	Secreted Signaling	KEGG: hsa04310
BMP4	day9	Cluster9	Cluster3	WNT5B	FZD3	0.0804732	0	WNT5B_FZD3	WNT5B - FZD3	ncWNT	Secreted Signaling	KEGG: hsa04310
BMP4	day9	Cluster9	Cluster4	WNT5B	FZD3	0.0296172	0	WNT5B_FZD3	WNT5B - FZD3	ncWNT	Secreted Signaling	KEGG: hsa04310
BMP4	day9	Cluster9	Cluster5	WNT5B	FZD3	0.134022	0	WNT5B_FZD3	WNT5B - FZD3	ncWNT	Secreted Signaling	KEGG: hsa04310
BMP4	day9	Cluster9	Cluster6	WNT5B	FZD3	0.0936232	0	WNT5B_FZD3	WNT5B - FZD3	ncWNT	Secreted Signaling	KEGG: hsa04310
BMP4	day9	Cluster9	Cluster7	WNT5B	FZD3	0.013124	0	WNT5B_FZD3	WNT5B - FZD3	ncWNT	Secreted Signaling	KEGG: hsa04310
BMP4	day9	Cluster9	Cluster8	WNT5B	FZD3	0.0850966	0	WNT5B_FZD3	WNT5B - FZD3	ncWNT	Secreted Signaling	KEGG: hsa04310
BMP4	day9	Cluster9	Cluster9	WNT5B	FZD3	0.0897541	0	WNT5B_FZD3	WNT5B - FZD3	ncWNT	Secreted Signaling	KEGG: hsa04310
BMP4	day9	Cluster9	Cluster10	WNT5B	FZD3	0.0213941	0	WNT5B_FZD3	WNT5B - FZD3	ncWNT	Secreted Signaling	KEGG: hsa04310
BMP4	day9	Cluster9	Cluster2	WNT5B	FZD4	0.0368931	0	WNT5B_FZD4	WNT5B - FZD4	ncWNT	Secreted Signaling	KEGG: hsa04310
BMP4	day9	Cluster9	Cluster3	WNT5B	FZD4	0.0304921	0	WNT5B_FZD4	WNT5B - FZD4	ncWNT	Secreted Signaling	KEGG: hsa04310
BMP4	day9	Cluster9	Cluster5	WNT5B	FZD4	0.111793	0	WNT5B_FZD4	WNT5B - FZD4	ncWNT	Secreted Signaling	KEGG: hsa04310
BMP4	day9	Cluster9	Cluster10	WNT5B	FZD4	0.0308259	0	WNT5B_FZD4	WNT5B - FZD4	ncWNT	Secreted Signaling	KEGG: hsa04310
BMP4	day9	Cluster9	Cluster0	WNT5B	FZD5	0.119257	0	WNT5B_FZD5	WNT5B - FZD5	ncWNT	Secreted Signaling	KEGG: hsa04310
BMP4	day9	Cluster9	Cluster2	WNT5B	FZD5	0.101564	0	WNT5B_FZD5	WNT5B - FZD5	ncWNT	Secreted Signaling	KEGG: hsa04310
BMP4	day9	Cluster9	Cluster3	WNT5B	FZD5	0.118272	0	WNT5B_FZD5	WNT5B - FZD5	ncWNT	Secreted Signaling	KEGG: hsa04310
BMP4	day9	Cluster9	Cluster4	WNT5B	FZD5	0.0767073	0	WNT5B_FZD5	WNT5B - FZD5	ncWNT	Secreted Signaling	KEGG: hsa04310
BMP4	day9	Cluster9	Cluster5	WNT5B	FZD5	0.125078	0	WNT5B_FZD5	WNT5B - FZD5	ncWNT	Secreted Signaling	KEGG: hsa04310
BMP4	day9	Cluster9	Cluster7	WNT5B	FZD5	0.0616463	0	WNT5B_FZD5	WNT5B - FZD5	ncWNT	Secreted Signaling	KEGG: hsa04310
BMP4	day9	Cluster9	Cluster8	WNT5B	FZD5	0.123431	0	WNT5B_FZD5	WNT5B - FZD5	ncWNT	Secreted Signaling	KEGG: hsa04310
BMP4	day9	Cluster9	Cluster9	WNT5B	FZD5	0.069323	0	WNT5B_FZD5	WNT5B - FZD5	ncWNT	Secreted Signaling	KEGG: hsa04310
BMP4	day9	Cluster9	Cluster3	WNT5B	FZD6	0.0295898	0	WNT5B_FZD6	WNT5B - FZD6	ncWNT	Secreted Signaling	KEGG: hsa04310
BMP4	day9	Cluster9	Cluster4	WNT5B	FZD6	0.0259813	0	WNT5B_FZD6	WNT5B - FZD6	ncWNT	Secreted Signaling	KEGG: hsa04310
BMP4	day9	Cluster9	Cluster6	WNT5B	FZD6	0.030753	0	WNT5B_FZD6	WNT5B - FZD6	ncWNT	Secreted Signaling	KEGG: hsa04310
BMP4	day9	Cluster9	Cluster8	WNT5B	FZD6	0.0310775	0	WNT5B_FZD6	WNT5B - FZD6	ncWNT	Secreted Signaling	KEGG: hsa04310
BMP4	day9	Cluster9	Cluster10	WNT5B	FZD6	0.0210588	0	WNT5B_FZD6	WNT5B - FZD6	ncWNT	Secreted Signaling	KEGG: hsa04310
BMP4	day9	Cluster9	Cluster0	WNT5B	FZD7	0.11312	0	WNT5B_FZD7	WNT5B - FZD7	ncWNT	Secreted Signaling	KEGG: hsa04310
BMP4	day9	Cluster9	Cluster2	WNT5B	FZD7	0.0999455	0	WNT5B_FZD7	WNT5B - FZD7	ncWNT	Secreted Signaling	KEGG: hsa04310
BMP4	day9	Cluster9	Cluster3	WNT5B	FZD7	0.0360755	0	WNT5B_FZD7	WNT5B - FZD7	ncWNT	Secreted Signaling	KEGG: hsa04310
BMP4	day9	Cluster9	Cluster4	WNT5B	FZD7	0.0306234	0	WNT5B_FZD7	WNT5B - FZD7	ncWNT	Secreted Signaling	KEGG: hsa04310
BMP4	day9	Cluster9	Cluster5	WNT5B	FZD7	0.154336	0	WNT5B_FZD7	WNT5B - FZD7	ncWNT	Secreted Signaling	KEGG: hsa04310
BMP4	day9	Cluster9	Cluster6	WNT5B	FZD7	0.104971	0	WNT5B_FZD7	WNT5B - FZD7	ncWNT	Secreted Signaling	KEGG: hsa04310
BMP4	day9	Cluster9	Cluster7	WNT5B	FZD7	0.0755938	0	WNT5B_FZD7	WNT5B - FZD7	ncWNT	Secreted Signaling	KEGG: hsa04310
BMP4	day9	Cluster9	Cluster8	WNT5B	FZD7	0.0941736	0	WNT5B_FZD7	WNT5B - FZD7	ncWNT	Secreted Signaling	KEGG: hsa04310
BMP4	day9	Cluster9	Cluster9	WNT5B	FZD7	0.0894069	0	WNT5B_FZD7	WNT5B - FZD7	ncWNT	Secreted Signaling	KEGG: hsa04310
BMP4	day9	Cluster9	Cluster10	WNT5B	FZD7	0.0377321	0	WNT5B_FZD7	WNT5B - FZD7	ncWNT	Secreted Signaling	KEGG: hsa04310
BMP4	day9	Cluster9	Cluster0	WNT5B	FZD8	0.0358815	0	WNT5B_FZD8	WNT5B - FZD8	ncWNT	Secreted Signaling	KEGG: hsa04310
BMP4	day9	Cluster9	Cluster3	WNT5B	FZD8	0.0258301	0	WNT5B_FZD8	WNT5B - FZD8	ncWNT	Secreted Signaling	KEGG: hsa04310
BMP4	day9	Cluster9	Cluster4	WNT5B	FZD8	0.0811652	0	WNT5B_FZD8	WNT5B - FZD8	ncWNT	Secreted Signaling	KEGG: hsa04310
BMP4	day9	Cluster9	Cluster5	WNT5B	FZD8	0.0317802	0	WNT5B_FZD8	WNT5B - FZD8	ncWNT	Secreted Signaling	KEGG: hsa04310
BMP4	day9	Cluster9	Cluster7	WNT5B	FZD8	0.0124413	0	WNT5B_FZD8	WNT5B - FZD8	ncWNT	Secreted Signaling	KEGG: hsa04310
BMP4	day9	Cluster9	Cluster8	WNT5B	FZD8	0.0285232	0	WNT5B_FZD8	WNT5B - FZD8	ncWNT	Secreted Signaling	KEGG: hsa04310
BMP4	day9	Cluster3	Cluster2	NRG1	ERBB3	0.00992297	0.01	NRG1_ERBB3	NRG1 - ERBB3	NRG	Secreted Signaling	KEGG: hsa04012
BMP4	day9	Cluster5	Cluster2	NRG1	ERBB3	0.0210802	0	NRG1_ERBB3	NRG1 - ERBB3	NRG	Secreted Signaling	KEGG: hsa04012
BMP4	day9	Cluster7	Cluster2	NRG1	ERBB3	0.0118539	0.03	NRG1_ERBB3	NRG1 - ERBB3	NRG	Secreted Signaling	KEGG: hsa04012
BMP4	day9	Cluster3	Cluster3	NRG1	ERBB3	0.0110312	0	NRG1_ERBB3	NRG1 - ERBB3	NRG	Secreted Signaling	KEGG: hsa04012
BMP4	day9	Cluster5	Cluster3	NRG1	ERBB3	0.0234049	0	NRG1_ERBB3	NRG1 - ERBB3	NRG	Secreted Signaling	KEGG: hsa04012
BMP4	day9	Cluster7	Cluster3	NRG1	ERBB3	0.0131749	0.01	NRG1_ERBB3	NRG1 - ERBB3	NRG	Secreted Signaling	KEGG: hsa04012
BMP4	day9	Cluster3	Cluster4	NRG1	ERBB3	0.00916163	0.01	NRG1_ERBB3	NRG1 - ERBB3	NRG	Secreted Signaling	KEGG: hsa04012
BMP4	day9	Cluster5	Cluster4	NRG1	ERBB3	0.0194796	0	NRG1_ERBB3	NRG1 - ERBB3	NRG	Secreted Signaling	KEGG: hsa04012
BMP4	day9	Cluster7	Cluster4	NRG1	ERBB3	0.0109461	0.03	NRG1_ERBB3	NRG1 - ERBB3	NRG	Secreted Signaling	KEGG: hsa04012
BMP4	day9	Cluster3	Cluster5	NRG1	ERBB3	0.0287598	0	NRG1_ERBB3	NRG1 - ERBB3	NRG	Secreted Signaling	KEGG: hsa04012
BMP4	day9	Cluster5	Cluster5	NRG1	ERBB3	0.0598172	0	NRG1_ERBB3	NRG1 - ERBB3	NRG	Secreted Signaling	KEGG: hsa04012
BMP4	day9	Cluster7	Cluster5	NRG1	ERBB3	0.0342297	0	NRG1_ERBB3	NRG1 - ERBB3	NRG	Secreted Signaling	KEGG: hsa04012
BMP4	day9	Cluster3	Cluster8	NRG1	ERBB3	0.0101237	0	NRG1_ERBB3	NRG1 - ERBB3	NRG	Secreted Signaling	KEGG: hsa04012
BMP4	day9	Cluster5	Cluster8	NRG1	ERBB3	0.0215017	0	NRG1_ERBB3	NRG1 - ERBB3	NRG	Secreted Signaling	KEGG: hsa04012
BMP4	day9	Cluster7	Cluster8	NRG1	ERBB3	0.0120933	0.03	NRG1_ERBB3	NRG1 - ERBB3	NRG	Secreted Signaling	KEGG: hsa04012
BMP4	day9	Cluster3	Cluster2	NRG1	ERBB2_ERBB3	0.0096459	0.01	NRG1_ERBB2_ERBB3	NRG1 - (ERBB2+ERBB3)	NRG	Secreted Signaling	KEGG: hsa04012
BMP4	day9	Cluster5	Cluster2	NRG1	ERBB2_ERBB3	0.020498	0	NRG1_ERBB2_ERBB3	NRG1 - (ERBB2+ERBB3)	NRG	Secreted Signaling	KEGG: hsa04012
BMP4	day9	Cluster3	Cluster3	NRG1	ERBB2_ERBB3	0.0102951	0.01	NRG1_ERBB2_ERBB3	NRG1 - (ERBB2+ERBB3)	NRG	Secreted Signaling	KEGG: hsa04012
BMP4	day9	Cluster5	Cluster3	NRG1	ERBB2_ERBB3	0.0218615	0	NRG1_ERBB2_ERBB3	NRG1 - (ERBB2+ERBB3)	NRG	Secreted Signaling	KEGG: hsa04012
BMP4	day9	Cluster3	Cluster4	NRG1	ERBB2_ERBB3	0.0160685	0	NRG1_ERBB2_ERBB3	NRG1 - (ERBB2+ERBB3)	NRG	Secreted Signaling	KEGG: hsa04012
BMP4	day9	Cluster5	Cluster4	NRG1	ERBB2_ERBB3	0.0338989	0	NRG1_ERBB2_ERBB3	NRG1 - (ERBB2+ERBB3)	NRG	Secreted Signaling	KEGG: hsa04012
BMP4	day9	Cluster7	Cluster4	NRG1	ERBB2_ERBB3	0.0191722	0.03	NRG1_ERBB2_ERBB3	NRG1 - (ERBB2+ERBB3)	NRG	Secreted Signaling	KEGG: hsa04012
BMP4	day9	Cluster3	Cluster5	NRG1	ERBB2_ERBB3	0.0269916	0	NRG1_ERBB2_ERBB3	NRG1 - (ERBB2+ERBB3)	NRG	Secreted Signaling	KEGG: hsa04012
BMP4	day9	Cluster5	Cluster5	NRG1	ERBB2_ERBB3	0.05625	0	NRG1_ERBB2_ERBB3	NRG1 - (ERBB2+ERBB3)	NRG	Secreted Signaling	KEGG: hsa04012
BMP4	day9	Cluster7	Cluster5	NRG1	ERBB2_ERBB3	0.0321362	0.03	NRG1_ERBB2_ERBB3	NRG1 - (ERBB2+ERBB3)	NRG	Secreted Signaling	KEGG: hsa04012
BMP4	day9	Cluster3	Cluster8	NRG1	ERBB2_ERBB3	0.0166753	0	NRG1_ERBB2_ERBB3	NRG1 - (ERBB2+ERBB3)	NRG	Secreted Signaling	KEGG: hsa04012
BMP4	day9	Cluster5	Cluster8	NRG1	ERBB2_ERBB3	0.0351551	0	NRG1_ERBB2_ERBB3	NRG1 - (ERBB2+ERBB3)	NRG	Secreted Signaling	KEGG: hsa04012
BMP4	day9	Cluster7	Cluster8	NRG1	ERBB2_ERBB3	0.0198939	0.03	NRG1_ERBB2_ERBB3	NRG1 - (ERBB2+ERBB3)	NRG	Secreted Signaling	KEGG: hsa04012
BMP4	day9	Cluster3	Cluster10	NRG1	ERBB4	0.00802039	0	NRG1_ERBB4	NRG1 - ERBB4	NRG	Secreted Signaling	KEGG: hsa04012
BMP4	day9	Cluster5	Cluster10	NRG1	ERBB4	0.0170753	0	NRG1_ERBB4	NRG1 - ERBB4	NRG	Secreted Signaling	KEGG: hsa04012
BMP4	day9	Cluster7	Cluster10	NRG1	ERBB4	0.00958471	0	NRG1_ERBB4	NRG1 - ERBB4	NRG	Secreted Signaling	KEGG: hsa04012
BMP4	day9	Cluster3	Cluster10	NRG1	ERBB2_ERBB4	0.0148047	0	NRG1_ERBB2_ERBB4	NRG1 - (ERBB2+ERBB4)	NRG	Secreted Signaling	KEGG: hsa04012
BMP4	day9	Cluster5	Cluster10	NRG1	ERBB2_ERBB4	0.0312775	0	NRG1_ERBB2_ERBB4	NRG1 - (ERBB2+ERBB4)	NRG	Secreted Signaling	KEGG: hsa04012
BMP4	day9	Cluster7	Cluster10	NRG1	ERBB2_ERBB4	0.0176687	0	NRG1_ERBB2_ERBB4	NRG1 - (ERBB2+ERBB4)	NRG	Secreted Signaling	KEGG: hsa04012
BMP4	day9	Cluster4	Cluster0	FGF2	FGFR1	0.062823	0	FGF2_FGFR1	FGF2 - FGFR1	FGF	Secreted Signaling	PMC: 4393358
BMP4	day9	Cluster4	Cluster2	FGF2	FGFR1	0.0589636	0	FGF2_FGFR1	FGF2 - FGFR1	FGF	Secreted Signaling	PMC: 4393358
BMP4	day9	Cluster4	Cluster3	FGF2	FGFR1	0.0613605	0	FGF2_FGFR1	FGF2 - FGFR1	FGF	Secreted Signaling	PMC: 4393358
BMP4	day9	Cluster4	Cluster4	FGF2	FGFR1	0.0605852	0	FGF2_FGFR1	FGF2 - FGFR1	FGF	Secreted Signaling	PMC: 4393358
BMP4	day9	Cluster4	Cluster5	FGF2	FGFR1	0.0613112	0	FGF2_FGFR1	FGF2 - FGFR1	FGF	Secreted Signaling	PMC: 4393358
BMP4	day9	Cluster4	Cluster6	FGF2	FGFR1	0.0757373	0	FGF2_FGFR1	FGF2 - FGFR1	FGF	Secreted Signaling	PMC: 4393358
BMP4	day9	Cluster4	Cluster7	FGF2	FGFR1	0.0652707	0	FGF2_FGFR1	FGF2 - FGFR1	FGF	Secreted Signaling	PMC: 4393358
BMP4	day9	Cluster4	Cluster8	FGF2	FGFR1	0.0213724	0	FGF2_FGFR1	FGF2 - FGFR1	FGF	Secreted Signaling	PMC: 4393358
BMP4	day9	Cluster4	Cluster9	FGF2	FGFR1	0.0865445	0	FGF2_FGFR1	FGF2 - FGFR1	FGF	Secreted Signaling	PMC: 4393358
BMP4	day9	Cluster4	Cluster10	FGF2	FGFR1	0.0610739	0	FGF2_FGFR1	FGF2 - FGFR1	FGF	Secreted Signaling	PMC: 4393358
BMP4	day9	Cluster4	Cluster0	FGF2	FGFR2	0.0170417	0	FGF2_FGFR2	FGF2 - FGFR2	FGF	Secreted Signaling	PMC: 4393358
BMP4	day9	Cluster4	Cluster2	FGF2	FGFR2	0.0187678	0	FGF2_FGFR2	FGF2 - FGFR2	FGF	Secreted Signaling	PMC: 4393358
BMP4	day9	Cluster4	Cluster3	FGF2	FGFR2	0.0186139	0	FGF2_FGFR2	FGF2 - FGFR2	FGF	Secreted Signaling	PMC: 4393358
BMP4	day9	Cluster4	Cluster4	FGF2	FGFR2	0.0213751	0	FGF2_FGFR2	FGF2 - FGFR2	FGF	Secreted Signaling	PMC: 4393358
BMP4	day9	Cluster4	Cluster5	FGF2	FGFR2	0.0564395	0	FGF2_FGFR2	FGF2 - FGFR2	FGF	Secreted Signaling	PMC: 4393358
BMP4	day9	Cluster4	Cluster7	FGF2	FGFR2	0.0101937	0	FGF2_FGFR2	FGF2 - FGFR2	FGF	Secreted Signaling	PMC: 4393358
BMP4	day9	Cluster4	Cluster8	FGF2	FGFR2	0.0552311	0	FGF2_FGFR2	FGF2 - FGFR2	FGF	Secreted Signaling	PMC: 4393358
BMP4	day9	Cluster4	Cluster9	FGF2	FGFR2	0.0197825	0	FGF2_FGFR2	FGF2 - FGFR2	FGF	Secreted Signaling	PMC: 4393358
BMP4	day9	Cluster4	Cluster10	FGF2	FGFR2	0.0189545	0	FGF2_FGFR2	FGF2 - FGFR2	FGF	Secreted Signaling	PMC: 4393358
BMP4	day9	Cluster4	Cluster2	FGF2	FGFR3	0.0132456	0	FGF2_FGFR3	FGF2 - FGFR3	FGF	Secreted Signaling	PMC: 4393358
BMP4	day9	Cluster4	Cluster5	FGF2	FGFR3	0.0581664	0	FGF2_FGFR3	FGF2 - FGFR3	FGF	Secreted Signaling	PMC: 4393358
BMP4	day9	Cluster4	Cluster2	FGF2	FGFR4	0.0130016	0	FGF2_FGFR4	FGF2 - FGFR4	FGF	Secreted Signaling	PMC: 4393358
BMP4	day9	Cluster4	Cluster5	FGF2	FGFR4	0.0611375	0	FGF2_FGFR4	FGF2 - FGFR4	FGF	Secreted Signaling	PMC: 4393358
BMP4	day9	Cluster7	Cluster0	FGF10	FGFR1	0.0403556	0	FGF10_FGFR1	FGF10 - FGFR1	FGF	Secreted Signaling	PMC: 4393358
BMP4	day9	Cluster10	Cluster0	FGF10	FGFR1	0.0754758	0	FGF10_FGFR1	FGF10 - FGFR1	FGF	Secreted Signaling	PMC: 4393358
BMP4	day9	Cluster7	Cluster2	FGF10	FGFR1	0.0378207	0	FGF10_FGFR1	FGF10 - FGFR1	FGF	Secreted Signaling	PMC: 4393358
BMP4	day9	Cluster10	Cluster2	FGF10	FGFR1	0.070898	0	FGF10_FGFR1	FGF10 - FGFR1	FGF	Secreted Signaling	PMC: 4393358
BMP4	day9	Cluster7	Cluster3	FGF10	FGFR1	0.0393941	0	FGF10_FGFR1	FGF10 - FGFR1	FGF	Secreted Signaling	PMC: 4393358
BMP4	day9	Cluster10	Cluster3	FGF10	FGFR1	0.073742	0	FGF10_FGFR1	FGF10 - FGFR1	FGF	Secreted Signaling	PMC: 4393358
BMP4	day9	Cluster7	Cluster4	FGF10	FGFR1	0.0388849	0	FGF10_FGFR1	FGF10 - FGFR1	FGF	Secreted Signaling	PMC: 4393358
BMP4	day9	Cluster10	Cluster4	FGF10	FGFR1	0.0728224	0	FGF10_FGFR1	FGF10 - FGFR1	FGF	Secreted Signaling	PMC: 4393358
BMP4	day9	Cluster7	Cluster5	FGF10	FGFR1	0.0393617	0	FGF10_FGFR1	FGF10 - FGFR1	FGF	Secreted Signaling	PMC: 4393358
BMP4	day9	Cluster10	Cluster5	FGF10	FGFR1	0.0736835	0	FGF10_FGFR1	FGF10 - FGFR1	FGF	Secreted Signaling	PMC: 4393358
BMP4	day9	Cluster7	Cluster6	FGF10	FGFR1	0.0488923	0	FGF10_FGFR1	FGF10 - FGFR1	FGF	Secreted Signaling	PMC: 4393358
BMP4	day9	Cluster10	Cluster6	FGF10	FGFR1	0.0907393	0	FGF10_FGFR1	FGF10 - FGFR1	FGF	Secreted Signaling	PMC: 4393358
BMP4	day9	Cluster7	Cluster7	FGF10	FGFR1	0.0419671	0	FGF10_FGFR1	FGF10 - FGFR1	FGF	Secreted Signaling	PMC: 4393358
BMP4	day9	Cluster10	Cluster7	FGF10	FGFR1	0.0783753	0	FGF10_FGFR1	FGF10 - FGFR1	FGF	Secreted Signaling	PMC: 4393358
BMP4	day9	Cluster7	Cluster8	FGF10	FGFR1	0.0135152	0	FGF10_FGFR1	FGF10 - FGFR1	FGF	Secreted Signaling	PMC: 4393358
BMP4	day9	Cluster10	Cluster8	FGF10	FGFR1	0.0259077	0	FGF10_FGFR1	FGF10 - FGFR1	FGF	Secreted Signaling	PMC: 4393358
BMP4	day9	Cluster7	Cluster9	FGF10	FGFR1	0.0561014	0	FGF10_FGFR1	FGF10 - FGFR1	FGF	Secreted Signaling	PMC: 4393358
BMP4	day9	Cluster10	Cluster9	FGF10	FGFR1	0.103448	0	FGF10_FGFR1	FGF10 - FGFR1	FGF	Secreted Signaling	PMC: 4393358
BMP4	day9	Cluster7	Cluster10	FGF10	FGFR1	0.0392058	0	FGF10_FGFR1	FGF10 - FGFR1	FGF	Secreted Signaling	PMC: 4393358
BMP4	day9	Cluster10	Cluster10	FGF10	FGFR1	0.0734021	0	FGF10_FGFR1	FGF10 - FGFR1	FGF	Secreted Signaling	PMC: 4393358
BMP4	day9	Cluster7	Cluster0	FGF10	FGFR2	0.0107591	0	FGF10_FGFR2	FGF10 - FGFR2	FGF	Secreted Signaling	PMC: 4393358
BMP4	day9	Cluster10	Cluster0	FGF10	FGFR2	0.0206774	0	FGF10_FGFR2	FGF10 - FGFR2	FGF	Secreted Signaling	PMC: 4393358
BMP4	day9	Cluster7	Cluster2	FGF10	FGFR2	0.0118565	0	FGF10_FGFR2	FGF10 - FGFR2	FGF	Secreted Signaling	PMC: 4393358
BMP4	day9	Cluster10	Cluster2	FGF10	FGFR2	0.0227632	0	FGF10_FGFR2	FGF10 - FGFR2	FGF	Secreted Signaling	PMC: 4393358
BMP4	day9	Cluster7	Cluster3	FGF10	FGFR2	0.0117586	0	FGF10_FGFR2	FGF10 - FGFR2	FGF	Secreted Signaling	PMC: 4393358
BMP4	day9	Cluster10	Cluster3	FGF10	FGFR2	0.0225774	0	FGF10_FGFR2	FGF10 - FGFR2	FGF	Secreted Signaling	PMC: 4393358
BMP4	day9	Cluster7	Cluster4	FGF10	FGFR2	0.0135169	0	FGF10_FGFR2	FGF10 - FGFR2	FGF	Secreted Signaling	PMC: 4393358
BMP4	day9	Cluster10	Cluster4	FGF10	FGFR2	0.025911	0	FGF10_FGFR2	FGF10 - FGFR2	FGF	Secreted Signaling	PMC: 4393358
BMP4	day9	Cluster7	Cluster5	FGF10	FGFR2	0.0361669	0	FGF10_FGFR2	FGF10 - FGFR2	FGF	Secreted Signaling	PMC: 4393358
BMP4	day9	Cluster10	Cluster5	FGF10	FGFR2	0.0678998	0	FGF10_FGFR2	FGF10 - FGFR2	FGF	Secreted Signaling	PMC: 4393358
BMP4	day9	Cluster7	Cluster7	FGF10	FGFR2	0.0064192	0	FGF10_FGFR2	FGF10 - FGFR2	FGF	Secreted Signaling	PMC: 4393358
BMP4	day9	Cluster10	Cluster7	FGF10	FGFR2	0.0123869	0	FGF10_FGFR2	FGF10 - FGFR2	FGF	Secreted Signaling	PMC: 4393358
BMP4	day9	Cluster7	Cluster8	FGF10	FGFR2	0.0353763	0	FGF10_FGFR2	FGF10 - FGFR2	FGF	Secreted Signaling	PMC: 4393358
BMP4	day9	Cluster10	Cluster8	FGF10	FGFR2	0.0664633	0	FGF10_FGFR2	FGF10 - FGFR2	FGF	Secreted Signaling	PMC: 4393358
BMP4	day9	Cluster7	Cluster9	FGF10	FGFR2	0.0125023	0	FGF10_FGFR2	FGF10 - FGFR2	FGF	Secreted Signaling	PMC: 4393358
BMP4	day9	Cluster10	Cluster9	FGF10	FGFR2	0.0239886	0	FGF10_FGFR2	FGF10 - FGFR2	FGF	Secreted Signaling	PMC: 4393358
BMP4	day9	Cluster7	Cluster10	FGF10	FGFR2	0.0119753	0	FGF10_FGFR2	FGF10 - FGFR2	FGF	Secreted Signaling	PMC: 4393358
BMP4	day9	Cluster10	Cluster10	FGF10	FGFR2	0.0229887	0	FGF10_FGFR2	FGF10 - FGFR2	FGF	Secreted Signaling	PMC: 4393358
BMP4	day9	Cluster0	Cluster0	FGF17	FGFR1	0.0656183	0	FGF17_FGFR1	FGF17 - FGFR1	FGF	Secreted Signaling	PMC: 4393358
BMP4	day9	Cluster10	Cluster0	FGF17	FGFR1	0.0566859	0	FGF17_FGFR1	FGF17 - FGFR1	FGF	Secreted Signaling	PMC: 4393358
BMP4	day9	Cluster0	Cluster2	FGF17	FGFR1	0.0615985	0	FGF17_FGFR1	FGF17 - FGFR1	FGF	Secreted Signaling	PMC: 4393358
BMP4	day9	Cluster10	Cluster2	FGF17	FGFR1	0.0531822	0	FGF17_FGFR1	FGF17 - FGFR1	FGF	Secreted Signaling	PMC: 4393358
BMP4	day9	Cluster0	Cluster3	FGF17	FGFR1	0.0640952	0	FGF17_FGFR1	FGF17 - FGFR1	FGF	Secreted Signaling	PMC: 4393358
BMP4	day9	Cluster10	Cluster3	FGF17	FGFR1	0.0553578	0.01	FGF17_FGFR1	FGF17 - FGFR1	FGF	Secreted Signaling	PMC: 4393358
BMP4	day9	Cluster0	Cluster4	FGF17	FGFR1	0.0632877	0	FGF17_FGFR1	FGF17 - FGFR1	FGF	Secreted Signaling	PMC: 4393358
BMP4	day9	Cluster10	Cluster4	FGF17	FGFR1	0.0546539	0.01	FGF17_FGFR1	FGF17 - FGFR1	FGF	Secreted Signaling	PMC: 4393358
BMP4	day9	Cluster0	Cluster5	FGF17	FGFR1	0.0640439	0	FGF17_FGFR1	FGF17 - FGFR1	FGF	Secreted Signaling	PMC: 4393358
BMP4	day9	Cluster10	Cluster5	FGF17	FGFR1	0.0553131	0.01	FGF17_FGFR1	FGF17 - FGFR1	FGF	Secreted Signaling	PMC: 4393358
BMP4	day9	Cluster0	Cluster6	FGF17	FGFR1	0.0790588	0	FGF17_FGFR1	FGF17 - FGFR1	FGF	Secreted Signaling	PMC: 4393358
BMP4	day9	Cluster10	Cluster6	FGF17	FGFR1	0.0684307	0	FGF17_FGFR1	FGF17 - FGFR1	FGF	Secreted Signaling	PMC: 4393358
BMP4	day9	Cluster0	Cluster7	FGF17	FGFR1	0.068167	0	FGF17_FGFR1	FGF17 - FGFR1	FGF	Secreted Signaling	PMC: 4393358
BMP4	day9	Cluster10	Cluster7	FGF17	FGFR1	0.0589095	0.01	FGF17_FGFR1	FGF17 - FGFR1	FGF	Secreted Signaling	PMC: 4393358
BMP4	day9	Cluster0	Cluster8	FGF17	FGFR1	0.0223674	0.04	FGF17_FGFR1	FGF17 - FGFR1	FGF	Secreted Signaling	PMC: 4393358
BMP4	day9	Cluster0	Cluster9	FGF17	FGFR1	0.0902936	0	FGF17_FGFR1	FGF17 - FGFR1	FGF	Secreted Signaling	PMC: 4393358
BMP4	day9	Cluster10	Cluster9	FGF17	FGFR1	0.0782836	0	FGF17_FGFR1	FGF17 - FGFR1	FGF	Secreted Signaling	PMC: 4393358
BMP4	day9	Cluster0	Cluster10	FGF17	FGFR1	0.0637967	0	FGF17_FGFR1	FGF17 - FGFR1	FGF	Secreted Signaling	PMC: 4393358
BMP4	day9	Cluster10	Cluster10	FGF17	FGFR1	0.0550976	0	FGF17_FGFR1	FGF17 - FGFR1	FGF	Secreted Signaling	PMC: 4393358
BMP4	day9	Cluster0	Cluster0	FGF17	FGFR2	0.0178387	0	FGF17_FGFR2	FGF17 - FGFR2	FGF	Secreted Signaling	PMC: 4393358
BMP4	day9	Cluster0	Cluster2	FGF17	FGFR2	0.0196439	0.01	FGF17_FGFR2	FGF17 - FGFR2	FGF	Secreted Signaling	PMC: 4393358
BMP4	day9	Cluster10	Cluster2	FGF17	FGFR2	0.016857	0.01	FGF17_FGFR2	FGF17 - FGFR2	FGF	Secreted Signaling	PMC: 4393358
BMP4	day9	Cluster0	Cluster3	FGF17	FGFR2	0.0194831	0	FGF17_FGFR2	FGF17 - FGFR2	FGF	Secreted Signaling	PMC: 4393358
BMP4	day9	Cluster10	Cluster3	FGF17	FGFR2	0.0167185	0.03	FGF17_FGFR2	FGF17 - FGFR2	FGF	Secreted Signaling	PMC: 4393358
BMP4	day9	Cluster0	Cluster4	FGF17	FGFR2	0.0223703	0.01	FGF17_FGFR2	FGF17 - FGFR2	FGF	Secreted Signaling	PMC: 4393358
BMP4	day9	Cluster10	Cluster4	FGF17	FGFR2	0.0192041	0.01	FGF17_FGFR2	FGF17 - FGFR2	FGF	Secreted Signaling	PMC: 4393358
BMP4	day9	Cluster0	Cluster5	FGF17	FGFR2	0.0589686	0	FGF17_FGFR2	FGF17 - FGFR2	FGF	Secreted Signaling	PMC: 4393358
BMP4	day9	Cluster10	Cluster5	FGF17	FGFR2	0.0508921	0	FGF17_FGFR2	FGF17 - FGFR2	FGF	Secreted Signaling	PMC: 4393358
BMP4	day9	Cluster0	Cluster7	FGF17	FGFR2	0.0106739	0.02	FGF17_FGFR2	FGF17 - FGFR2	FGF	Secreted Signaling	PMC: 4393358
BMP4	day9	Cluster0	Cluster8	FGF17	FGFR2	0.0577094	0	FGF17_FGFR2	FGF17 - FGFR2	FGF	Secreted Signaling	PMC: 4393358
BMP4	day9	Cluster10	Cluster8	FGF17	FGFR2	0.0497962	0	FGF17_FGFR2	FGF17 - FGFR2	FGF	Secreted Signaling	PMC: 4393358
BMP4	day9	Cluster0	Cluster9	FGF17	FGFR2	0.020705	0	FGF17_FGFR2	FGF17 - FGFR2	FGF	Secreted Signaling	PMC: 4393358
BMP4	day9	Cluster10	Cluster9	FGF17	FGFR2	0.0177702	0.01	FGF17_FGFR2	FGF17 - FGFR2	FGF	Secreted Signaling	PMC: 4393358
BMP4	day9	Cluster0	Cluster10	FGF17	FGFR2	0.0198392	0.01	FGF17_FGFR2	FGF17 - FGFR2	FGF	Secreted Signaling	PMC: 4393358
BMP4	day9	Cluster10	Cluster10	FGF17	FGFR2	0.017025	0.02	FGF17_FGFR2	FGF17 - FGFR2	FGF	Secreted Signaling	PMC: 4393358
BMP4	day9	Cluster0	Cluster2	FGF17	FGFR3	0.0138676	0	FGF17_FGFR3	FGF17 - FGFR3	FGF	Secreted Signaling	PMC: 4393358
BMP4	day9	Cluster10	Cluster2	FGF17	FGFR3	0.0118902	0.01	FGF17_FGFR3	FGF17 - FGFR3	FGF	Secreted Signaling	PMC: 4393358
BMP4	day9	Cluster0	Cluster5	FGF17	FGFR3	0.0607679	0	FGF17_FGFR3	FGF17 - FGFR3	FGF	Secreted Signaling	PMC: 4393358
BMP4	day9	Cluster10	Cluster5	FGF17	FGFR3	0.0524587	0	FGF17_FGFR3	FGF17 - FGFR3	FGF	Secreted Signaling	PMC: 4393358
BMP4	day9	Cluster0	Cluster2	FGF17	FGFR4	0.0136123	0	FGF17_FGFR4	FGF17 - FGFR4	FGF	Secreted Signaling	PMC: 4393358
BMP4	day9	Cluster10	Cluster2	FGF17	FGFR4	0.0116709	0	FGF17_FGFR4	FGF17 - FGFR4	FGF	Secreted Signaling	PMC: 4393358
BMP4	day9	Cluster0	Cluster5	FGF17	FGFR4	0.0638629	0	FGF17_FGFR4	FGF17 - FGFR4	FGF	Secreted Signaling	PMC: 4393358
BMP4	day9	Cluster10	Cluster5	FGF17	FGFR4	0.0551553	0	FGF17_FGFR4	FGF17 - FGFR4	FGF	Secreted Signaling	PMC: 4393358
BMP4	day9	Cluster5	Cluster5	PDGFA	PDGFRA	0.00603181	0	PDGFA_PDGFRA	PDGFA - PDGFRA	PDGF	Secreted Signaling	PMID: 15207812
BMP4	day9	Cluster5	Cluster6	PDGFA	PDGFRA	0.0225573	0	PDGFA_PDGFRA	PDGFA - PDGFRA	PDGF	Secreted Signaling	PMID: 15207812
BMP4	day9	Cluster5	Cluster7	PDGFA	PDGFRA	0.0229786	0	PDGFA_PDGFRA	PDGFA - PDGFRA	PDGF	Secreted Signaling	PMID: 15207812
BMP4	day9	Cluster5	Cluster9	PDGFA	PDGFRA	0.00624657	0	PDGFA_PDGFRA	PDGFA - PDGFRA	PDGF	Secreted Signaling	PMID: 15207812
BMP4	day9	Cluster5	Cluster10	PDGFA	PDGFRA	0.0109342	0	PDGFA_PDGFRA	PDGFA - PDGFRA	PDGF	Secreted Signaling	PMID: 15207812
BMP4	day9	Cluster5	Cluster6	PDGFA	PDGFRB	0.00463843	0	PDGFA_PDGFRB	PDGFA - PDGFRB	PDGF	Secreted Signaling	PMID: 15207812
BMP4	day9	Cluster5	Cluster10	PDGFA	PDGFRB	0.00441506	0	PDGFA_PDGFRB	PDGFA - PDGFRB	PDGF	Secreted Signaling	PMID: 15207812
BMP4	day9	Cluster8	Cluster5	PDGFC	PDGFRA	0.00569656	0	PDGFC_PDGFRA	PDGFC - PDGFRA	PDGF	Secreted Signaling	PMID: 15207812
BMP4	day9	Cluster8	Cluster6	PDGFC	PDGFRA	0.0213369	0	PDGFC_PDGFRA	PDGFC - PDGFRA	PDGF	Secreted Signaling	PMID: 15207812
BMP4	day9	Cluster8	Cluster7	PDGFC	PDGFRA	0.021734	0	PDGFC_PDGFRA	PDGFC - PDGFRA	PDGF	Secreted Signaling	PMID: 15207812
BMP4	day9	Cluster8	Cluster9	PDGFC	PDGFRA	0.0058996	0	PDGFC_PDGFRA	PDGFC - PDGFRA	PDGF	Secreted Signaling	PMID: 15207812
BMP4	day9	Cluster8	Cluster10	PDGFC	PDGFRA	0.010332	0	PDGFC_PDGFRA	PDGFC - PDGFRA	PDGF	Secreted Signaling	PMID: 15207812
BMP4	day9	Cluster0	Cluster6	PDGFD	PDGFRB	0.00309158	0.01	PDGFD_PDGFRB	PDGFD - PDGFRB	PDGF	Secreted Signaling	PMID: 15207812
BMP4	day9	Cluster3	Cluster6	PDGFD	PDGFRB	0.00422881	0.01	PDGFD_PDGFRB	PDGFD - PDGFRB	PDGF	Secreted Signaling	PMID: 15207812
BMP4	day9	Cluster4	Cluster6	PDGFD	PDGFRB	0.0157944	0	PDGFD_PDGFRB	PDGFD - PDGFRB	PDGF	Secreted Signaling	PMID: 15207812
BMP4	day9	Cluster9	Cluster6	PDGFD	PDGFRB	0.00431494	0.01	PDGFD_PDGFRB	PDGFD - PDGFRB	PDGF	Secreted Signaling	PMID: 15207812
BMP4	day9	Cluster0	Cluster10	PDGFD	PDGFRB	0.00294242	0.02	PDGFD_PDGFRB	PDGFD - PDGFRB	PDGF	Secreted Signaling	PMID: 15207812
BMP4	day9	Cluster3	Cluster10	PDGFD	PDGFRB	0.00402504	0	PDGFD_PDGFRB	PDGFD - PDGFRB	PDGF	Secreted Signaling	PMID: 15207812
BMP4	day9	Cluster4	Cluster10	PDGFD	PDGFRB	0.0150429	0	PDGFD_PDGFRB	PDGFD - PDGFRB	PDGF	Secreted Signaling	PMID: 15207812
BMP4	day9	Cluster6	Cluster10	PDGFD	PDGFRB	0.000815873	0.04	PDGFD_PDGFRB	PDGFD - PDGFRB	PDGF	Secreted Signaling	PMID: 15207812
BMP4	day9	Cluster9	Cluster10	PDGFD	PDGFRB	0.00410711	0.01	PDGFD_PDGFRB	PDGFD - PDGFRB	PDGF	Secreted Signaling	PMID: 15207812
BMP4	day9	Cluster0	Cluster2	VEGFA	FLT1	0.0709184	0	VEGFA_VEGFR1	VEGFA - VEGFR1	VEGF	Secreted Signaling	KEGG: hsa04370; PMID: 16633338
BMP4	day9	Cluster2	Cluster2	VEGFA	FLT1	0.0476315	0.04	VEGFA_VEGFR1	VEGFA - VEGFR1	VEGF	Secreted Signaling	KEGG: hsa04370; PMID: 16633338
BMP4	day9	Cluster3	Cluster2	VEGFA	FLT1	0.0765145	0	VEGFA_VEGFR1	VEGFA - VEGFR1	VEGF	Secreted Signaling	KEGG: hsa04370; PMID: 16633338
BMP4	day9	Cluster5	Cluster2	VEGFA	FLT1	0.0717139	0	VEGFA_VEGFR1	VEGFA - VEGFR1	VEGF	Secreted Signaling	KEGG: hsa04370; PMID: 16633338
BMP4	day9	Cluster10	Cluster2	VEGFA	FLT1	0.0483466	0	VEGFA_VEGFR1	VEGFA - VEGFR1	VEGF	Secreted Signaling	KEGG: hsa04370; PMID: 16633338
BMP4	day9	Cluster0	Cluster3	VEGFA	FLT1	0.0362691	0.03	VEGFA_VEGFR1	VEGFA - VEGFR1	VEGF	Secreted Signaling	KEGG: hsa04370; PMID: 16633338
BMP4	day9	Cluster3	Cluster3	VEGFA	FLT1	0.0392466	0.01	VEGFA_VEGFR1	VEGFA - VEGFR1	VEGF	Secreted Signaling	KEGG: hsa04370; PMID: 16633338
BMP4	day9	Cluster5	Cluster3	VEGFA	FLT1	0.0366913	0	VEGFA_VEGFR1	VEGFA - VEGFR1	VEGF	Secreted Signaling	KEGG: hsa04370; PMID: 16633338
BMP4	day9	Cluster0	Cluster6	VEGFA	FLT1	0.0723701	0.01	VEGFA_VEGFR1	VEGFA - VEGFR1	VEGF	Secreted Signaling	KEGG: hsa04370; PMID: 16633338
BMP4	day9	Cluster2	Cluster6	VEGFA	FLT1	0.0486315	0.02	VEGFA_VEGFR1	VEGFA - VEGFR1	VEGF	Secreted Signaling	KEGG: hsa04370; PMID: 16633338
BMP4	day9	Cluster3	Cluster6	VEGFA	FLT1	0.0780712	0	VEGFA_VEGFR1	VEGFA - VEGFR1	VEGF	Secreted Signaling	KEGG: hsa04370; PMID: 16633338
BMP4	day9	Cluster5	Cluster6	VEGFA	FLT1	0.0731806	0	VEGFA_VEGFR1	VEGFA - VEGFR1	VEGF	Secreted Signaling	KEGG: hsa04370; PMID: 16633338
BMP4	day9	Cluster10	Cluster6	VEGFA	FLT1	0.0493608	0.01	VEGFA_VEGFR1	VEGFA - VEGFR1	VEGF	Secreted Signaling	KEGG: hsa04370; PMID: 16633338
BMP4	day9	Cluster0	Cluster7	VEGFA	FLT1	0.0745925	0.02	VEGFA_VEGFR1	VEGFA - VEGFR1	VEGF	Secreted Signaling	KEGG: hsa04370; PMID: 16633338
BMP4	day9	Cluster3	Cluster7	VEGFA	FLT1	0.0804535	0	VEGFA_VEGFR1	VEGFA - VEGFR1	VEGF	Secreted Signaling	KEGG: hsa04370; PMID: 16633338
BMP4	day9	Cluster5	Cluster7	VEGFA	FLT1	0.0754259	0.02	VEGFA_VEGFR1	VEGFA - VEGFR1	VEGF	Secreted Signaling	KEGG: hsa04370; PMID: 16633338
BMP4	day9	Cluster10	Cluster7	VEGFA	FLT1	0.0509154	0.03	VEGFA_VEGFR1	VEGFA - VEGFR1	VEGF	Secreted Signaling	KEGG: hsa04370; PMID: 16633338
BMP4	day9	Cluster0	Cluster8	VEGFA	FLT1	0.0745493	0	VEGFA_VEGFR1	VEGFA - VEGFR1	VEGF	Secreted Signaling	KEGG: hsa04370; PMID: 16633338
BMP4	day9	Cluster2	Cluster8	VEGFA	FLT1	0.0501345	0.01	VEGFA_VEGFR1	VEGFA - VEGFR1	VEGF	Secreted Signaling	KEGG: hsa04370; PMID: 16633338
BMP4	day9	Cluster3	Cluster8	VEGFA	FLT1	0.0804072	0	VEGFA_VEGFR1	VEGFA - VEGFR1	VEGF	Secreted Signaling	KEGG: hsa04370; PMID: 16633338
BMP4	day9	Cluster5	Cluster8	VEGFA	FLT1	0.0753823	0	VEGFA_VEGFR1	VEGFA - VEGFR1	VEGF	Secreted Signaling	KEGG: hsa04370; PMID: 16633338
BMP4	day9	Cluster6	Cluster8	VEGFA	FLT1	0.0259558	0	VEGFA_VEGFR1	VEGFA - VEGFR1	VEGF	Secreted Signaling	KEGG: hsa04370; PMID: 16633338
BMP4	day9	Cluster8	Cluster8	VEGFA	FLT1	0.0267362	0	VEGFA_VEGFR1	VEGFA - VEGFR1	VEGF	Secreted Signaling	KEGG: hsa04370; PMID: 16633338
BMP4	day9	Cluster10	Cluster8	VEGFA	FLT1	0.0508852	0	VEGFA_VEGFR1	VEGFA - VEGFR1	VEGF	Secreted Signaling	KEGG: hsa04370; PMID: 16633338
BMP4	day9	Cluster0	Cluster10	VEGFA	FLT1	0.0766219	0	VEGFA_VEGFR1	VEGFA - VEGFR1	VEGF	Secreted Signaling	KEGG: hsa04370; PMID: 16633338
BMP4	day9	Cluster2	Cluster10	VEGFA	FLT1	0.0515661	0	VEGFA_VEGFR1	VEGFA - VEGFR1	VEGF	Secreted Signaling	KEGG: hsa04370; PMID: 16633338
BMP4	day9	Cluster3	Cluster10	VEGFA	FLT1	0.0826281	0	VEGFA_VEGFR1	VEGFA - VEGFR1	VEGF	Secreted Signaling	KEGG: hsa04370; PMID: 16633338
BMP4	day9	Cluster5	Cluster10	VEGFA	FLT1	0.0774761	0	VEGFA_VEGFR1	VEGFA - VEGFR1	VEGF	Secreted Signaling	KEGG: hsa04370; PMID: 16633338
BMP4	day9	Cluster8	Cluster10	VEGFA	FLT1	0.0275191	0.01	VEGFA_VEGFR1	VEGFA - VEGFR1	VEGF	Secreted Signaling	KEGG: hsa04370; PMID: 16633338
BMP4	day9	Cluster10	Cluster10	VEGFA	FLT1	0.0523371	0.01	VEGFA_VEGFR1	VEGFA - VEGFR1	VEGF	Secreted Signaling	KEGG: hsa04370; PMID: 16633338
BMP4	day9	Cluster6	Cluster2	VEGFB	FLT1	0.0881275	0.02	VEGFB_VEGFR1	VEGFB - VEGFR1	VEGF	Secreted Signaling	KEGG: hsa04370; PMID: 16633338
BMP4	day9	Cluster10	Cluster2	VEGFB	FLT1	0.0961407	0	VEGFB_VEGFR1	VEGFB - VEGFR1	VEGF	Secreted Signaling	KEGG: hsa04370; PMID: 16633338
BMP4	day9	Cluster10	Cluster6	VEGFB	FLT1	0.0980542	0	VEGFB_VEGFR1	VEGFB - VEGFR1	VEGF	Secreted Signaling	KEGG: hsa04370; PMID: 16633338
BMP4	day9	Cluster10	Cluster7	VEGFB	FLT1	0.100979	0.03	VEGFB_VEGFR1	VEGFB - VEGFR1	VEGF	Secreted Signaling	KEGG: hsa04370; PMID: 16633338
BMP4	day9	Cluster0	Cluster8	VEGFB	FLT1	0.071591	0	VEGFB_VEGFR1	VEGFB - VEGFR1	VEGF	Secreted Signaling	KEGG: hsa04370; PMID: 16633338
BMP4	day9	Cluster2	Cluster8	VEGFB	FLT1	0.074194	0.02	VEGFB_VEGFR1	VEGFB - VEGFR1	VEGF	Secreted Signaling	KEGG: hsa04370; PMID: 16633338
BMP4	day9	Cluster3	Cluster8	VEGFB	FLT1	0.0724926	0	VEGFB_VEGFR1	VEGFB - VEGFR1	VEGF	Secreted Signaling	KEGG: hsa04370; PMID: 16633338
BMP4	day9	Cluster4	Cluster8	VEGFB	FLT1	0.0735643	0	VEGFB_VEGFR1	VEGFB - VEGFR1	VEGF	Secreted Signaling	KEGG: hsa04370; PMID: 16633338
BMP4	day9	Cluster5	Cluster8	VEGFB	FLT1	0.0694069	0	VEGFB_VEGFR1	VEGFB - VEGFR1	VEGF	Secreted Signaling	KEGG: hsa04370; PMID: 16633338
BMP4	day9	Cluster6	Cluster8	VEGFB	FLT1	0.0925518	0	VEGFB_VEGFR1	VEGFB - VEGFR1	VEGF	Secreted Signaling	KEGG: hsa04370; PMID: 16633338
BMP4	day9	Cluster7	Cluster8	VEGFB	FLT1	0.0806352	0	VEGFB_VEGFR1	VEGFB - VEGFR1	VEGF	Secreted Signaling	KEGG: hsa04370; PMID: 16633338
BMP4	day9	Cluster8	Cluster8	VEGFB	FLT1	0.0734071	0	VEGFB_VEGFR1	VEGFB - VEGFR1	VEGF	Secreted Signaling	KEGG: hsa04370; PMID: 16633338
BMP4	day9	Cluster9	Cluster8	VEGFB	FLT1	0.0711268	0	VEGFB_VEGFR1	VEGFB - VEGFR1	VEGF	Secreted Signaling	KEGG: hsa04370; PMID: 16633338
BMP4	day9	Cluster10	Cluster8	VEGFB	FLT1	0.100923	0	VEGFB_VEGFR1	VEGFB - VEGFR1	VEGF	Secreted Signaling	KEGG: hsa04370; PMID: 16633338
BMP4	day9	Cluster4	Cluster10	VEGFB	FLT1	0.0756117	0.03	VEGFB_VEGFR1	VEGFB - VEGFR1	VEGF	Secreted Signaling	KEGG: hsa04370; PMID: 16633338
BMP4	day9	Cluster6	Cluster10	VEGFB	FLT1	0.0950734	0.01	VEGFB_VEGFR1	VEGFB - VEGFR1	VEGF	Secreted Signaling	KEGG: hsa04370; PMID: 16633338
BMP4	day9	Cluster8	Cluster10	VEGFB	FLT1	0.0754505	0.03	VEGFB_VEGFR1	VEGFB - VEGFR1	VEGF	Secreted Signaling	KEGG: hsa04370; PMID: 16633338
BMP4	day9	Cluster9	Cluster10	VEGFB	FLT1	0.0731117	0.04	VEGFB_VEGFR1	VEGFB - VEGFR1	VEGF	Secreted Signaling	KEGG: hsa04370; PMID: 16633338
BMP4	day9	Cluster10	Cluster10	VEGFB	FLT1	0.103646	0	VEGFB_VEGFR1	VEGFB - VEGFR1	VEGF	Secreted Signaling	KEGG: hsa04370; PMID: 16633338
BMP4	day9	Cluster6	Cluster2	PGF	FLT1	0.0754068	0	PGF_VEGFR1	PGF - VEGFR1	VEGF	Secreted Signaling	KEGG: hsa04370; PMID: 16633338
BMP4	day9	Cluster7	Cluster2	PGF	FLT1	0.0899878	0	PGF_VEGFR1	PGF - VEGFR1	VEGF	Secreted Signaling	KEGG: hsa04370; PMID: 16633338
BMP4	day9	Cluster9	Cluster2	PGF	FLT1	0.0274875	0.03	PGF_VEGFR1	PGF - VEGFR1	VEGF	Secreted Signaling	KEGG: hsa04370; PMID: 16633338
BMP4	day9	Cluster10	Cluster2	PGF	FLT1	0.0270848	0.01	PGF_VEGFR1	PGF - VEGFR1	VEGF	Secreted Signaling	KEGG: hsa04370; PMID: 16633338
BMP4	day9	Cluster6	Cluster3	PGF	FLT1	0.0386558	0.02	PGF_VEGFR1	PGF - VEGFR1	VEGF	Secreted Signaling	KEGG: hsa04370; PMID: 16633338
BMP4	day9	Cluster6	Cluster6	PGF	FLT1	0.0769428	0	PGF_VEGFR1	PGF - VEGFR1	VEGF	Secreted Signaling	KEGG: hsa04370; PMID: 16633338
BMP4	day9	Cluster7	Cluster6	PGF	FLT1	0.0917913	0	PGF_VEGFR1	PGF - VEGFR1	VEGF	Secreted Signaling	KEGG: hsa04370; PMID: 16633338
BMP4	day9	Cluster9	Cluster6	PGF	FLT1	0.028077	0.01	PGF_VEGFR1	PGF - VEGFR1	VEGF	Secreted Signaling	KEGG: hsa04370; PMID: 16633338
BMP4	day9	Cluster10	Cluster6	PGF	FLT1	0.0276659	0.03	PGF_VEGFR1	PGF - VEGFR1	VEGF	Secreted Signaling	KEGG: hsa04370; PMID: 16633338
BMP4	day9	Cluster6	Cluster7	PGF	FLT1	0.0792936	0	PGF_VEGFR1	PGF - VEGFR1	VEGF	Secreted Signaling	KEGG: hsa04370; PMID: 16633338
BMP4	day9	Cluster7	Cluster7	PGF	FLT1	0.0945494	0	PGF_VEGFR1	PGF - VEGFR1	VEGF	Secreted Signaling	KEGG: hsa04370; PMID: 16633338
BMP4	day9	Cluster0	Cluster8	PGF	FLT1	0.026303	0	PGF_VEGFR1	PGF - VEGFR1	VEGF	Secreted Signaling	KEGG: hsa04370; PMID: 16633338
BMP4	day9	Cluster2	Cluster8	PGF	FLT1	0.0246593	0	PGF_VEGFR1	PGF - VEGFR1	VEGF	Secreted Signaling	KEGG: hsa04370; PMID: 16633338
BMP4	day9	Cluster3	Cluster8	PGF	FLT1	0.0276603	0	PGF_VEGFR1	PGF - VEGFR1	VEGF	Secreted Signaling	KEGG: hsa04370; PMID: 16633338
BMP4	day9	Cluster5	Cluster8	PGF	FLT1	0.0256114	0	PGF_VEGFR1	PGF - VEGFR1	VEGF	Secreted Signaling	KEGG: hsa04370; PMID: 16633338
BMP4	day9	Cluster6	Cluster8	PGF	FLT1	0.079248	0	PGF_VEGFR1	PGF - VEGFR1	VEGF	Secreted Signaling	KEGG: hsa04370; PMID: 16633338
BMP4	day9	Cluster7	Cluster8	PGF	FLT1	0.0944958	0	PGF_VEGFR1	PGF - VEGFR1	VEGF	Secreted Signaling	KEGG: hsa04370; PMID: 16633338
BMP4	day9	Cluster8	Cluster8	PGF	FLT1	0.026965	0	PGF_VEGFR1	PGF - VEGFR1	VEGF	Secreted Signaling	KEGG: hsa04370; PMID: 16633338
BMP4	day9	Cluster9	Cluster8	PGF	FLT1	0.0289642	0	PGF_VEGFR1	PGF - VEGFR1	VEGF	Secreted Signaling	KEGG: hsa04370; PMID: 16633338
BMP4	day9	Cluster10	Cluster8	PGF	FLT1	0.0285404	0	PGF_VEGFR1	PGF - VEGFR1	VEGF	Secreted Signaling	KEGG: hsa04370; PMID: 16633338
BMP4	day9	Cluster0	Cluster10	PGF	FLT1	0.0270735	0.02	PGF_VEGFR1	PGF - VEGFR1	VEGF	Secreted Signaling	KEGG: hsa04370; PMID: 16633338
BMP4	day9	Cluster3	Cluster10	PGF	FLT1	0.0284694	0.01	PGF_VEGFR1	PGF - VEGFR1	VEGF	Secreted Signaling	KEGG: hsa04370; PMID: 16633338
BMP4	day9	Cluster6	Cluster10	PGF	FLT1	0.0814397	0	PGF_VEGFR1	PGF - VEGFR1	VEGF	Secreted Signaling	KEGG: hsa04370; PMID: 16633338
BMP4	day9	Cluster7	Cluster10	PGF	FLT1	0.0970647	0	PGF_VEGFR1	PGF - VEGFR1	VEGF	Secreted Signaling	KEGG: hsa04370; PMID: 16633338
BMP4	day9	Cluster8	Cluster10	PGF	FLT1	0.0277544	0.04	PGF_VEGFR1	PGF - VEGFR1	VEGF	Secreted Signaling	KEGG: hsa04370; PMID: 16633338
BMP4	day9	Cluster9	Cluster10	PGF	FLT1	0.0298102	0	PGF_VEGFR1	PGF - VEGFR1	VEGF	Secreted Signaling	KEGG: hsa04370; PMID: 16633338
BMP4	day9	Cluster10	Cluster10	PGF	FLT1	0.0293745	0.01	PGF_VEGFR1	PGF - VEGFR1	VEGF	Secreted Signaling	KEGG: hsa04370; PMID: 16633338
BMP4	day9	Cluster3	Cluster0	IGF1	IGF1R	0.00221939	0.01	IGF1_IGF1R	IGF1 - IGF1R	IGF	Secreted Signaling	PMID: 14604834
BMP4	day9	Cluster3	Cluster2	IGF1	IGF1R	0.00215901	0.01	IGF1_IGF1R	IGF1 - IGF1R	IGF	Secreted Signaling	PMID: 14604834
BMP4	day9	Cluster3	Cluster3	IGF1	IGF1R	0.00218262	0.03	IGF1_IGF1R	IGF1 - IGF1R	IGF	Secreted Signaling	PMID: 14604834
BMP4	day9	Cluster3	Cluster4	IGF1	IGF1R	0.00532235	0	IGF1_IGF1R	IGF1 - IGF1R	IGF	Secreted Signaling	PMID: 14604834
BMP4	day9	Cluster8	Cluster4	IGF1	IGF1R	0.0033515	0	IGF1_IGF1R	IGF1 - IGF1R	IGF	Secreted Signaling	PMID: 14604834
BMP4	day9	Cluster3	Cluster6	IGF1	IGF1R	0.00257956	0	IGF1_IGF1R	IGF1 - IGF1R	IGF	Secreted Signaling	PMID: 14604834
BMP4	day9	Cluster3	Cluster8	IGF1	IGF1R	0.00394023	0	IGF1_IGF1R	IGF1 - IGF1R	IGF	Secreted Signaling	PMID: 14604834
BMP4	day9	Cluster8	Cluster8	IGF1	IGF1R	0.00248127	0	IGF1_IGF1R	IGF1 - IGF1R	IGF	Secreted Signaling	PMID: 14604834
BMP4	day9	Cluster3	Cluster9	IGF1	IGF1R	0.00219156	0	IGF1_IGF1R	IGF1 - IGF1R	IGF	Secreted Signaling	PMID: 14604834
BMP4	day9	Cluster3	Cluster10	IGF1	IGF1R	0.00204447	0.03	IGF1_IGF1R	IGF1 - IGF1R	IGF	Secreted Signaling	PMID: 14604834
BMP4	day9	Cluster6	Cluster4	IGF2	IGF1R	0.0105612	0	IGF2_IGF1R	IGF2 - IGF1R	IGF	Secreted Signaling	PMID: 14604834
BMP4	day9	Cluster7	Cluster4	IGF2	IGF1R	0.00594911	0.02	IGF2_IGF1R	IGF2 - IGF1R	IGF	Secreted Signaling	PMID: 14604834
BMP4	day9	Cluster10	Cluster4	IGF2	IGF1R	0.00802359	0	IGF2_IGF1R	IGF2 - IGF1R	IGF	Secreted Signaling	PMID: 14604834
BMP4	day9	Cluster6	Cluster8	IGF2	IGF1R	0.00768664	0	IGF2_IGF1R	IGF2 - IGF1R	IGF	Secreted Signaling	PMID: 14604834
BMP4	day9	Cluster10	Cluster8	IGF2	IGF1R	0.00586324	0.03	IGF2_IGF1R	IGF2 - IGF1R	IGF	Secreted Signaling	PMID: 14604834
BMP4	day9	Cluster6	Cluster4	IGF2	IGF2R	0.00449782	0.04	IGF2_IGF2R	IGF2 - IGF2R	IGF	Secreted Signaling	PMID: 14604834
BMP4	day9	Cluster6	Cluster5	IGF2	IGF2R	0.00438385	0.04	IGF2_IGF2R	IGF2 - IGF2R	IGF	Secreted Signaling	PMID: 14604834
BMP4	day9	Cluster6	Cluster6	IGF2	IGF2R	0.00520947	0.03	IGF2_IGF2R	IGF2 - IGF2R	IGF	Secreted Signaling	PMID: 14604834
BMP4	day9	Cluster6	Cluster8	IGF2	IGF2R	0.00661347	0	IGF2_IGF2R	IGF2 - IGF2R	IGF	Secreted Signaling	PMID: 14604834
BMP4	day9	Cluster10	Cluster8	IGF2	IGF2R	0.0050122	0.01	IGF2_IGF2R	IGF2 - IGF2R	IGF	Secreted Signaling	PMID: 14604834
BMP4	day9	Cluster4	Cluster10	IGF2	IGF2R	0.00513931	0.04	IGF2_IGF2R	IGF2 - IGF2R	IGF	Secreted Signaling	PMID: 14604834
BMP4	day9	Cluster6	Cluster10	IGF2	IGF2R	0.0104678	0	IGF2_IGF2R	IGF2 - IGF2R	IGF	Secreted Signaling	PMID: 14604834
BMP4	day9	Cluster7	Cluster10	IGF2	IGF2R	0.00587736	0.01	IGF2_IGF2R	IGF2 - IGF2R	IGF	Secreted Signaling	PMID: 14604834
BMP4	day9	Cluster10	Cluster10	IGF2	IGF2R	0.00794072	0.01	IGF2_IGF2R	IGF2 - IGF2R	IGF	Secreted Signaling	PMID: 14604834
BMP4	day9	Cluster5	Cluster0	IHH	PTCH1_SMO	0.0252734	0	IHH_PTCH1	IHH - PTCH1	HH	Secreted Signaling	KEGG: hsa04340; PMID: 25701396
BMP4	day9	Cluster5	Cluster2	IHH	PTCH1_SMO	0.0267075	0	IHH_PTCH1	IHH - PTCH1	HH	Secreted Signaling	KEGG: hsa04340; PMID: 25701396
BMP4	day9	Cluster5	Cluster3	IHH	PTCH1_SMO	0.0329341	0	IHH_PTCH1	IHH - PTCH1	HH	Secreted Signaling	KEGG: hsa04340; PMID: 25701396
BMP4	day9	Cluster5	Cluster4	IHH	PTCH1_SMO	0.0459319	0	IHH_PTCH1	IHH - PTCH1	HH	Secreted Signaling	KEGG: hsa04340; PMID: 25701396
BMP4	day9	Cluster5	Cluster6	IHH	PTCH1_SMO	0.0437314	0	IHH_PTCH1	IHH - PTCH1	HH	Secreted Signaling	KEGG: hsa04340; PMID: 25701396
BMP4	day9	Cluster5	Cluster8	IHH	PTCH1_SMO	0.0291829	0	IHH_PTCH1	IHH - PTCH1	HH	Secreted Signaling	KEGG: hsa04340; PMID: 25701396
BMP4	day9	Cluster5	Cluster9	IHH	PTCH1_SMO	0.0671302	0	IHH_PTCH1	IHH - PTCH1	HH	Secreted Signaling	KEGG: hsa04340; PMID: 25701396
BMP4	day9	Cluster5	Cluster10	IHH	PTCH1_SMO	0.0473656	0	IHH_PTCH1	IHH - PTCH1	HH	Secreted Signaling	KEGG: hsa04340; PMID: 25701396
BMP4	day9	Cluster4	Cluster0	SHH	PTCH1_SMO	0.103784	0	SHH_PTCH1	SHH - PTCH1	HH	Secreted Signaling	KEGG: hsa04340; PMID: 25701396
BMP4	day9	Cluster4	Cluster2	SHH	PTCH1_SMO	0.109174	0	SHH_PTCH1	SHH - PTCH1	HH	Secreted Signaling	KEGG: hsa04340; PMID: 25701396
BMP4	day9	Cluster0	Cluster3	SHH	PTCH1_SMO	0.0833504	0.01	SHH_PTCH1	SHH - PTCH1	HH	Secreted Signaling	KEGG: hsa04340; PMID: 25701396
BMP4	day9	Cluster4	Cluster3	SHH	PTCH1_SMO	0.132019	0	SHH_PTCH1	SHH - PTCH1	HH	Secreted Signaling	KEGG: hsa04340; PMID: 25701396
BMP4	day9	Cluster0	Cluster4	SHH	PTCH1_SMO	0.113902	0	SHH_PTCH1	SHH - PTCH1	HH	Secreted Signaling	KEGG: hsa04340; PMID: 25701396
BMP4	day9	Cluster4	Cluster4	SHH	PTCH1_SMO	0.176965	0	SHH_PTCH1	SHH - PTCH1	HH	Secreted Signaling	KEGG: hsa04340; PMID: 25701396
BMP4	day9	Cluster9	Cluster4	SHH	PTCH1_SMO	0.043941	0.02	SHH_PTCH1	SHH - PTCH1	HH	Secreted Signaling	KEGG: hsa04340; PMID: 25701396
BMP4	day9	Cluster0	Cluster6	SHH	PTCH1_SMO	0.108817	0.02	SHH_PTCH1	SHH - PTCH1	HH	Secreted Signaling	KEGG: hsa04340; PMID: 25701396
BMP4	day9	Cluster4	Cluster6	SHH	PTCH1_SMO	0.169603	0	SHH_PTCH1	SHH - PTCH1	HH	Secreted Signaling	KEGG: hsa04340; PMID: 25701396
BMP4	day9	Cluster0	Cluster8	SHH	PTCH1_SMO	0.0742981	0.02	SHH_PTCH1	SHH - PTCH1	HH	Secreted Signaling	KEGG: hsa04340; PMID: 25701396
BMP4	day9	Cluster4	Cluster8	SHH	PTCH1_SMO	0.118363	0	SHH_PTCH1	SHH - PTCH1	HH	Secreted Signaling	KEGG: hsa04340; PMID: 25701396
BMP4	day9	Cluster0	Cluster9	SHH	PTCH1_SMO	0.161171	0	SHH_PTCH1	SHH - PTCH1	HH	Secreted Signaling	KEGG: hsa04340; PMID: 25701396
BMP4	day9	Cluster4	Cluster9	SHH	PTCH1_SMO	0.243221	0	SHH_PTCH1	SHH - PTCH1	HH	Secreted Signaling	KEGG: hsa04340; PMID: 25701396
BMP4	day9	Cluster8	Cluster9	SHH	PTCH1_SMO	0.0449252	0.01	SHH_PTCH1	SHH - PTCH1	HH	Secreted Signaling	KEGG: hsa04340; PMID: 25701396
BMP4	day9	Cluster9	Cluster9	SHH	PTCH1_SMO	0.0642824	0	SHH_PTCH1	SHH - PTCH1	HH	Secreted Signaling	KEGG: hsa04340; PMID: 25701396
BMP4	day9	Cluster0	Cluster10	SHH	PTCH1_SMO	0.117197	0	SHH_PTCH1	SHH - PTCH1	HH	Secreted Signaling	KEGG: hsa04340; PMID: 25701396
BMP4	day9	Cluster4	Cluster10	SHH	PTCH1_SMO	0.18171	0	SHH_PTCH1	SHH - PTCH1	HH	Secreted Signaling	KEGG: hsa04340; PMID: 25701396
BMP4	day9	Cluster6	Cluster0	CXCL12	CXCR4	0.0141569	0	CXCL12_CXCR4	CXCL12 - CXCR4	CXCL	Secreted Signaling	KEGG: hsa04060
BMP4	day9	Cluster6	Cluster2	CXCL12	CXCR4	0.0624951	0	CXCL12_CXCR4	CXCL12 - CXCR4	CXCL	Secreted Signaling	KEGG: hsa04060
BMP4	day9	Cluster6	Cluster3	CXCL12	CXCR4	0.0556141	0	CXCL12_CXCR4	CXCL12 - CXCR4	CXCL	Secreted Signaling	KEGG: hsa04060
BMP4	day9	Cluster6	Cluster9	CXCL12	CXCR4	0.0205755	0	CXCL12_CXCR4	CXCL12 - CXCR4	CXCL	Secreted Signaling	KEGG: hsa04060
BMP4	day9	Cluster6	Cluster8	CXCL12	ACKR3	0.0186729	0	CXCL12_ACKR3	CXCL12 - ACKR3	CXCL	Secreted Signaling	KEGG: hsa04060
BMP4	day9	Cluster0	Cluster2	MIF	CD74_CXCR4	0.1735	0.01	MIF_CD74_CXCR4	MIF - (CD74+CXCR4)	MIF	Secreted Signaling	PMID: 29637711; PMID: 24760155
BMP4	day9	Cluster2	Cluster2	MIF	CD74_CXCR4	0.210465	0	MIF_CD74_CXCR4	MIF - (CD74+CXCR4)	MIF	Secreted Signaling	PMID: 29637711; PMID: 24760155
BMP4	day9	Cluster3	Cluster2	MIF	CD74_CXCR4	0.202246	0	MIF_CD74_CXCR4	MIF - (CD74+CXCR4)	MIF	Secreted Signaling	PMID: 29637711; PMID: 24760155
BMP4	day9	Cluster4	Cluster2	MIF	CD74_CXCR4	0.182855	0	MIF_CD74_CXCR4	MIF - (CD74+CXCR4)	MIF	Secreted Signaling	PMID: 29637711; PMID: 24760155
BMP4	day9	Cluster5	Cluster2	MIF	CD74_CXCR4	0.194377	0	MIF_CD74_CXCR4	MIF - (CD74+CXCR4)	MIF	Secreted Signaling	PMID: 29637711; PMID: 24760155
BMP4	day9	Cluster6	Cluster2	MIF	CD74_CXCR4	0.214231	0	MIF_CD74_CXCR4	MIF - (CD74+CXCR4)	MIF	Secreted Signaling	PMID: 29637711; PMID: 24760155
BMP4	day9	Cluster7	Cluster2	MIF	CD74_CXCR4	0.203951	0	MIF_CD74_CXCR4	MIF - (CD74+CXCR4)	MIF	Secreted Signaling	PMID: 29637711; PMID: 24760155
BMP4	day9	Cluster8	Cluster2	MIF	CD74_CXCR4	0.190545	0	MIF_CD74_CXCR4	MIF - (CD74+CXCR4)	MIF	Secreted Signaling	PMID: 29637711; PMID: 24760155
BMP4	day9	Cluster9	Cluster2	MIF	CD74_CXCR4	0.185827	0	MIF_CD74_CXCR4	MIF - (CD74+CXCR4)	MIF	Secreted Signaling	PMID: 29637711; PMID: 24760155
BMP4	day9	Cluster10	Cluster2	MIF	CD74_CXCR4	0.201919	0	MIF_CD74_CXCR4	MIF - (CD74+CXCR4)	MIF	Secreted Signaling	PMID: 29637711; PMID: 24760155
BMP4	day9	Cluster0	Cluster3	MIF	CD74_CXCR4	0.242336	0	MIF_CD74_CXCR4	MIF - (CD74+CXCR4)	MIF	Secreted Signaling	PMID: 29637711; PMID: 24760155
BMP4	day9	Cluster2	Cluster3	MIF	CD74_CXCR4	0.288842	0	MIF_CD74_CXCR4	MIF - (CD74+CXCR4)	MIF	Secreted Signaling	PMID: 29637711; PMID: 24760155
BMP4	day9	Cluster3	Cluster3	MIF	CD74_CXCR4	0.278642	0	MIF_CD74_CXCR4	MIF - (CD74+CXCR4)	MIF	Secreted Signaling	PMID: 29637711; PMID: 24760155
BMP4	day9	Cluster4	Cluster3	MIF	CD74_CXCR4	0.254261	0	MIF_CD74_CXCR4	MIF - (CD74+CXCR4)	MIF	Secreted Signaling	PMID: 29637711; PMID: 24760155
BMP4	day9	Cluster5	Cluster3	MIF	CD74_CXCR4	0.268802	0	MIF_CD74_CXCR4	MIF - (CD74+CXCR4)	MIF	Secreted Signaling	PMID: 29637711; PMID: 24760155
BMP4	day9	Cluster6	Cluster3	MIF	CD74_CXCR4	0.293488	0	MIF_CD74_CXCR4	MIF - (CD74+CXCR4)	MIF	Secreted Signaling	PMID: 29637711; PMID: 24760155
BMP4	day9	Cluster7	Cluster3	MIF	CD74_CXCR4	0.280765	0	MIF_CD74_CXCR4	MIF - (CD74+CXCR4)	MIF	Secreted Signaling	PMID: 29637711; PMID: 24760155
BMP4	day9	Cluster8	Cluster3	MIF	CD74_CXCR4	0.263983	0	MIF_CD74_CXCR4	MIF - (CD74+CXCR4)	MIF	Secreted Signaling	PMID: 29637711; PMID: 24760155
BMP4	day9	Cluster9	Cluster3	MIF	CD74_CXCR4	0.258027	0	MIF_CD74_CXCR4	MIF - (CD74+CXCR4)	MIF	Secreted Signaling	PMID: 29637711; PMID: 24760155
BMP4	day9	Cluster10	Cluster3	MIF	CD74_CXCR4	0.278235	0	MIF_CD74_CXCR4	MIF - (CD74+CXCR4)	MIF	Secreted Signaling	PMID: 29637711; PMID: 24760155
BMP4	day9	Cluster0	Cluster9	MIF	CD74_CXCR4	0.099074	0.04	MIF_CD74_CXCR4	MIF - (CD74+CXCR4)	MIF	Secreted Signaling	PMID: 29637711; PMID: 24760155
BMP4	day9	Cluster2	Cluster9	MIF	CD74_CXCR4	0.122533	0	MIF_CD74_CXCR4	MIF - (CD74+CXCR4)	MIF	Secreted Signaling	PMID: 29637711; PMID: 24760155
BMP4	day9	Cluster3	Cluster9	MIF	CD74_CXCR4	0.117238	0	MIF_CD74_CXCR4	MIF - (CD74+CXCR4)	MIF	Secreted Signaling	PMID: 29637711; PMID: 24760155
BMP4	day9	Cluster4	Cluster9	MIF	CD74_CXCR4	0.104925	0.03	MIF_CD74_CXCR4	MIF - (CD74+CXCR4)	MIF	Secreted Signaling	PMID: 29637711; PMID: 24760155
BMP4	day9	Cluster5	Cluster9	MIF	CD74_CXCR4	0.112211	0	MIF_CD74_CXCR4	MIF - (CD74+CXCR4)	MIF	Secreted Signaling	PMID: 29637711; PMID: 24760155
BMP4	day9	Cluster6	Cluster9	MIF	CD74_CXCR4	0.124974	0	MIF_CD74_CXCR4	MIF - (CD74+CXCR4)	MIF	Secreted Signaling	PMID: 29637711; PMID: 24760155
BMP4	day9	Cluster7	Cluster9	MIF	CD74_CXCR4	0.118333	0	MIF_CD74_CXCR4	MIF - (CD74+CXCR4)	MIF	Secreted Signaling	PMID: 29637711; PMID: 24760155
BMP4	day9	Cluster8	Cluster9	MIF	CD74_CXCR4	0.109778	0	MIF_CD74_CXCR4	MIF - (CD74+CXCR4)	MIF	Secreted Signaling	PMID: 29637711; PMID: 24760155
BMP4	day9	Cluster9	Cluster9	MIF	CD74_CXCR4	0.106796	0.03	MIF_CD74_CXCR4	MIF - (CD74+CXCR4)	MIF	Secreted Signaling	PMID: 29637711; PMID: 24760155
BMP4	day9	Cluster10	Cluster9	MIF	CD74_CXCR4	0.117028	0	MIF_CD74_CXCR4	MIF - (CD74+CXCR4)	MIF	Secreted Signaling	PMID: 29637711; PMID: 24760155
BMP4	day9	Cluster0	Cluster8	MIF	ACKR3	0.10383	0	MIF_ACKR3	MIF - ACKR3	MIF	Secreted Signaling	PMID: 26175090
BMP4	day9	Cluster2	Cluster8	MIF	ACKR3	0.128255	0	MIF_ACKR3	MIF - ACKR3	MIF	Secreted Signaling	PMID: 26175090
BMP4	day9	Cluster3	Cluster8	MIF	ACKR3	0.122747	0	MIF_ACKR3	MIF - ACKR3	MIF	Secreted Signaling	PMID: 26175090
BMP4	day9	Cluster4	Cluster8	MIF	ACKR3	0.109928	0	MIF_ACKR3	MIF - ACKR3	MIF	Secreted Signaling	PMID: 26175090
BMP4	day9	Cluster5	Cluster8	MIF	ACKR3	0.117515	0	MIF_ACKR3	MIF - ACKR3	MIF	Secreted Signaling	PMID: 26175090
BMP4	day9	Cluster6	Cluster8	MIF	ACKR3	0.130793	0	MIF_ACKR3	MIF - ACKR3	MIF	Secreted Signaling	PMID: 26175090
BMP4	day9	Cluster7	Cluster8	MIF	ACKR3	0.123886	0	MIF_ACKR3	MIF - ACKR3	MIF	Secreted Signaling	PMID: 26175090
BMP4	day9	Cluster8	Cluster8	MIF	ACKR3	0.114982	0	MIF_ACKR3	MIF - ACKR3	MIF	Secreted Signaling	PMID: 26175090
BMP4	day9	Cluster9	Cluster8	MIF	ACKR3	0.111877	0	MIF_ACKR3	MIF - ACKR3	MIF	Secreted Signaling	PMID: 26175090
BMP4	day9	Cluster10	Cluster8	MIF	ACKR3	0.122529	0	MIF_ACKR3	MIF - ACKR3	MIF	Secreted Signaling	PMID: 26175090
BMP4	day9	Cluster5	Cluster8	TNFSF12	TNFRSF12A	0.105733	0	TNFSF12_TNFRSF12A	TNFSF12 - TNFRSF12A	TWEAK	Secreted Signaling	KEGG: hsa04060
BMP4	day9	Cluster10	Cluster8	TNFSF12	TNFRSF12A	0.0768549	0	TNFSF12_TNFRSF12A	TNFSF12 - TNFRSF12A	TWEAK	Secreted Signaling	KEGG: hsa04060
BMP4	day9	Cluster5	Cluster10	TNFSF12	TNFRSF12A	0.0808643	0.01	TNFSF12_TNFRSF12A	TNFSF12 - TNFRSF12A	TWEAK	Secreted Signaling	KEGG: hsa04060
BMP4	day9	Cluster0	Cluster0	SPP1	ITGAV_ITGB1	0.247156	0	SPP1_ITGAV_ITGB1	SPP1 - (ITGAV+ITGB1)	SPP1	Secreted Signaling	PMID: 21907263
BMP4	day9	Cluster4	Cluster0	SPP1	ITGAV_ITGB1	0.297487	0	SPP1_ITGAV_ITGB1	SPP1 - (ITGAV+ITGB1)	SPP1	Secreted Signaling	PMID: 21907263
BMP4	day9	Cluster0	Cluster2	SPP1	ITGAV_ITGB1	0.241594	0	SPP1_ITGAV_ITGB1	SPP1 - (ITGAV+ITGB1)	SPP1	Secreted Signaling	PMID: 21907263
BMP4	day9	Cluster4	Cluster2	SPP1	ITGAV_ITGB1	0.29123	0	SPP1_ITGAV_ITGB1	SPP1 - (ITGAV+ITGB1)	SPP1	Secreted Signaling	PMID: 21907263
BMP4	day9	Cluster0	Cluster3	SPP1	ITGAV_ITGB1	0.153542	0	SPP1_ITGAV_ITGB1	SPP1 - (ITGAV+ITGB1)	SPP1	Secreted Signaling	PMID: 21907263
BMP4	day9	Cluster4	Cluster3	SPP1	ITGAV_ITGB1	0.18961	0	SPP1_ITGAV_ITGB1	SPP1 - (ITGAV+ITGB1)	SPP1	Secreted Signaling	PMID: 21907263
BMP4	day9	Cluster0	Cluster4	SPP1	ITGAV_ITGB1	0.250116	0	SPP1_ITGAV_ITGB1	SPP1 - (ITGAV+ITGB1)	SPP1	Secreted Signaling	PMID: 21907263
BMP4	day9	Cluster4	Cluster4	SPP1	ITGAV_ITGB1	0.300808	0	SPP1_ITGAV_ITGB1	SPP1 - (ITGAV+ITGB1)	SPP1	Secreted Signaling	PMID: 21907263
BMP4	day9	Cluster0	Cluster5	SPP1	ITGAV_ITGB1	0.230361	0	SPP1_ITGAV_ITGB1	SPP1 - (ITGAV+ITGB1)	SPP1	Secreted Signaling	PMID: 21907263
BMP4	day9	Cluster4	Cluster5	SPP1	ITGAV_ITGB1	0.278536	0	SPP1_ITGAV_ITGB1	SPP1 - (ITGAV+ITGB1)	SPP1	Secreted Signaling	PMID: 21907263
BMP4	day9	Cluster0	Cluster6	SPP1	ITGAV_ITGB1	0.20712	0	SPP1_ITGAV_ITGB1	SPP1 - (ITGAV+ITGB1)	SPP1	Secreted Signaling	PMID: 21907263
BMP4	day9	Cluster4	Cluster6	SPP1	ITGAV_ITGB1	0.252027	0	SPP1_ITGAV_ITGB1	SPP1 - (ITGAV+ITGB1)	SPP1	Secreted Signaling	PMID: 21907263
BMP4	day9	Cluster0	Cluster7	SPP1	ITGAV_ITGB1	0.156265	0	SPP1_ITGAV_ITGB1	SPP1 - (ITGAV+ITGB1)	SPP1	Secreted Signaling	PMID: 21907263
BMP4	day9	Cluster4	Cluster7	SPP1	ITGAV_ITGB1	0.192828	0	SPP1_ITGAV_ITGB1	SPP1 - (ITGAV+ITGB1)	SPP1	Secreted Signaling	PMID: 21907263
BMP4	day9	Cluster0	Cluster8	SPP1	ITGAV_ITGB1	0.25008	0	SPP1_ITGAV_ITGB1	SPP1 - (ITGAV+ITGB1)	SPP1	Secreted Signaling	PMID: 21907263
BMP4	day9	Cluster4	Cluster8	SPP1	ITGAV_ITGB1	0.300768	0	SPP1_ITGAV_ITGB1	SPP1 - (ITGAV+ITGB1)	SPP1	Secreted Signaling	PMID: 21907263
BMP4	day9	Cluster0	Cluster9	SPP1	ITGAV_ITGB1	0.159352	0	SPP1_ITGAV_ITGB1	SPP1 - (ITGAV+ITGB1)	SPP1	Secreted Signaling	PMID: 21907263
BMP4	day9	Cluster4	Cluster9	SPP1	ITGAV_ITGB1	0.196468	0	SPP1_ITGAV_ITGB1	SPP1 - (ITGAV+ITGB1)	SPP1	Secreted Signaling	PMID: 21907263
BMP4	day9	Cluster0	Cluster10	SPP1	ITGAV_ITGB1	0.25824	0	SPP1_ITGAV_ITGB1	SPP1 - (ITGAV+ITGB1)	SPP1	Secreted Signaling	PMID: 21907263
BMP4	day9	Cluster4	Cluster10	SPP1	ITGAV_ITGB1	0.309899	0	SPP1_ITGAV_ITGB1	SPP1 - (ITGAV+ITGB1)	SPP1	Secreted Signaling	PMID: 21907263
BMP4	day9	Cluster0	Cluster0	SPP1	ITGAV_ITGB5	0.188751	0	SPP1_ITGAV_ITGB5	SPP1 - (ITGAV+ITGB5)	SPP1	Secreted Signaling	PMID: 21907263
BMP4	day9	Cluster4	Cluster0	SPP1	ITGAV_ITGB5	0.230834	0	SPP1_ITGAV_ITGB5	SPP1 - (ITGAV+ITGB5)	SPP1	Secreted Signaling	PMID: 21907263
BMP4	day9	Cluster0	Cluster2	SPP1	ITGAV_ITGB5	0.118122	0	SPP1_ITGAV_ITGB5	SPP1 - (ITGAV+ITGB5)	SPP1	Secreted Signaling	PMID: 21907263
BMP4	day9	Cluster4	Cluster2	SPP1	ITGAV_ITGB5	0.147318	0	SPP1_ITGAV_ITGB5	SPP1 - (ITGAV+ITGB5)	SPP1	Secreted Signaling	PMID: 21907263
BMP4	day9	Cluster0	Cluster3	SPP1	ITGAV_ITGB5	0.0735668	0	SPP1_ITGAV_ITGB5	SPP1 - (ITGAV+ITGB5)	SPP1	Secreted Signaling	PMID: 21907263
BMP4	day9	Cluster4	Cluster3	SPP1	ITGAV_ITGB5	0.0929104	0	SPP1_ITGAV_ITGB5	SPP1 - (ITGAV+ITGB5)	SPP1	Secreted Signaling	PMID: 21907263
BMP4	day9	Cluster0	Cluster4	SPP1	ITGAV_ITGB5	0.195568	0	SPP1_ITGAV_ITGB5	SPP1 - (ITGAV+ITGB5)	SPP1	Secreted Signaling	PMID: 21907263
BMP4	day9	Cluster4	Cluster4	SPP1	ITGAV_ITGB5	0.238725	0	SPP1_ITGAV_ITGB5	SPP1 - (ITGAV+ITGB5)	SPP1	Secreted Signaling	PMID: 21907263
BMP4	day9	Cluster0	Cluster5	SPP1	ITGAV_ITGB5	0.176316	0	SPP1_ITGAV_ITGB5	SPP1 - (ITGAV+ITGB5)	SPP1	Secreted Signaling	PMID: 21907263
BMP4	day9	Cluster4	Cluster5	SPP1	ITGAV_ITGB5	0.216367	0	SPP1_ITGAV_ITGB5	SPP1 - (ITGAV+ITGB5)	SPP1	Secreted Signaling	PMID: 21907263
BMP4	day9	Cluster0	Cluster6	SPP1	ITGAV_ITGB5	0.0952871	0	SPP1_ITGAV_ITGB5	SPP1 - (ITGAV+ITGB5)	SPP1	Secreted Signaling	PMID: 21907263
BMP4	day9	Cluster4	Cluster6	SPP1	ITGAV_ITGB5	0.119605	0	SPP1_ITGAV_ITGB5	SPP1 - (ITGAV+ITGB5)	SPP1	Secreted Signaling	PMID: 21907263
BMP4	day9	Cluster4	Cluster7	SPP1	ITGAV_ITGB5	0.0673347	0	SPP1_ITGAV_ITGB5	SPP1 - (ITGAV+ITGB5)	SPP1	Secreted Signaling	PMID: 21907263
BMP4	day9	Cluster0	Cluster8	SPP1	ITGAV_ITGB5	0.121718	0	SPP1_ITGAV_ITGB5	SPP1 - (ITGAV+ITGB5)	SPP1	Secreted Signaling	PMID: 21907263
BMP4	day9	Cluster4	Cluster8	SPP1	ITGAV_ITGB5	0.15165	0	SPP1_ITGAV_ITGB5	SPP1 - (ITGAV+ITGB5)	SPP1	Secreted Signaling	PMID: 21907263
BMP4	day9	Cluster0	Cluster9	SPP1	ITGAV_ITGB5	0.0724663	0	SPP1_ITGAV_ITGB5	SPP1 - (ITGAV+ITGB5)	SPP1	Secreted Signaling	PMID: 21907263
BMP4	day9	Cluster4	Cluster9	SPP1	ITGAV_ITGB5	0.0915492	0	SPP1_ITGAV_ITGB5	SPP1 - (ITGAV+ITGB5)	SPP1	Secreted Signaling	PMID: 21907263
BMP4	day9	Cluster0	Cluster10	SPP1	ITGAV_ITGB5	0.190247	0	SPP1_ITGAV_ITGB5	SPP1 - (ITGAV+ITGB5)	SPP1	Secreted Signaling	PMID: 21907263
BMP4	day9	Cluster4	Cluster10	SPP1	ITGAV_ITGB5	0.232569	0	SPP1_ITGAV_ITGB5	SPP1 - (ITGAV+ITGB5)	SPP1	Secreted Signaling	PMID: 21907263
BMP4	day9	Cluster0	Cluster5	SPP1	ITGA5_ITGB1	0.149566	0	SPP1_ITGA5_ITGB1	SPP1 - (ITGA5+ITGB1)	SPP1	Secreted Signaling	PMID: 21907263
BMP4	day9	Cluster4	Cluster5	SPP1	ITGA5_ITGB1	0.184905	0	SPP1_ITGA5_ITGB1	SPP1 - (ITGA5+ITGB1)	SPP1	Secreted Signaling	PMID: 21907263
BMP4	day9	Cluster0	Cluster6	SPP1	ITGA5_ITGB1	0.155049	0	SPP1_ITGA5_ITGB1	SPP1 - (ITGA5+ITGB1)	SPP1	Secreted Signaling	PMID: 21907263
BMP4	day9	Cluster4	Cluster6	SPP1	ITGA5_ITGB1	0.191392	0	SPP1_ITGA5_ITGB1	SPP1 - (ITGA5+ITGB1)	SPP1	Secreted Signaling	PMID: 21907263
BMP4	day9	Cluster0	Cluster7	SPP1	ITGA5_ITGB1	0.15772	0	SPP1_ITGA5_ITGB1	SPP1 - (ITGA5+ITGB1)	SPP1	Secreted Signaling	PMID: 21907263
BMP4	day9	Cluster4	Cluster7	SPP1	ITGA5_ITGB1	0.194545	0	SPP1_ITGA5_ITGB1	SPP1 - (ITGA5+ITGB1)	SPP1	Secreted Signaling	PMID: 21907263
BMP4	day9	Cluster0	Cluster8	SPP1	ITGA5_ITGB1	0.151936	0	SPP1_ITGA5_ITGB1	SPP1 - (ITGA5+ITGB1)	SPP1	Secreted Signaling	PMID: 21907263
BMP4	day9	Cluster4	Cluster8	SPP1	ITGA5_ITGB1	0.187711	0	SPP1_ITGA5_ITGB1	SPP1 - (ITGA5+ITGB1)	SPP1	Secreted Signaling	PMID: 21907263
BMP4	day9	Cluster0	Cluster10	SPP1	ITGA5_ITGB1	0.155995	0	SPP1_ITGA5_ITGB1	SPP1 - (ITGA5+ITGB1)	SPP1	Secreted Signaling	PMID: 21907263
BMP4	day9	Cluster4	Cluster10	SPP1	ITGA5_ITGB1	0.192509	0	SPP1_ITGA5_ITGB1	SPP1 - (ITGA5+ITGB1)	SPP1	Secreted Signaling	PMID: 21907263
BMP4	day9	Cluster0	Cluster5	NAMPT	ITGA5_ITGB1	0.162284	0	NAMPT_ITGA5_ITGB1	NAMPT - (ITGA5+ITGB1)	VISFATIN	Secreted Signaling	PMID: 28490838
BMP4	day9	Cluster0	Cluster6	NAMPT	ITGA5_ITGB1	0.168141	0.01	NAMPT_ITGA5_ITGB1	NAMPT - (ITGA5+ITGB1)	VISFATIN	Secreted Signaling	PMID: 28490838
BMP4	day9	Cluster3	Cluster6	NAMPT	ITGA5_ITGB1	0.147056	0.04	NAMPT_ITGA5_ITGB1	NAMPT - (ITGA5+ITGB1)	VISFATIN	Secreted Signaling	PMID: 28490838
BMP4	day9	Cluster5	Cluster6	NAMPT	ITGA5_ITGB1	0.14727	0.03	NAMPT_ITGA5_ITGB1	NAMPT - (ITGA5+ITGB1)	VISFATIN	Secreted Signaling	PMID: 28490838
BMP4	day9	Cluster0	Cluster7	NAMPT	ITGA5_ITGB1	0.170992	0.02	NAMPT_ITGA5_ITGB1	NAMPT - (ITGA5+ITGB1)	VISFATIN	Secreted Signaling	PMID: 28490838
BMP4	day9	Cluster5	Cluster7	NAMPT	ITGA5_ITGB1	0.149831	0.02	NAMPT_ITGA5_ITGB1	NAMPT - (ITGA5+ITGB1)	VISFATIN	Secreted Signaling	PMID: 28490838
BMP4	day9	Cluster8	Cluster7	NAMPT	ITGA5_ITGB1	0.14421	0.04	NAMPT_ITGA5_ITGB1	NAMPT - (ITGA5+ITGB1)	VISFATIN	Secreted Signaling	PMID: 28490838
BMP4	day9	Cluster0	Cluster8	NAMPT	ITGA5_ITGB1	0.164816	0	NAMPT_ITGA5_ITGB1	NAMPT - (ITGA5+ITGB1)	VISFATIN	Secreted Signaling	PMID: 28490838
BMP4	day9	Cluster3	Cluster8	NAMPT	ITGA5_ITGB1	0.144076	0.03	NAMPT_ITGA5_ITGB1	NAMPT - (ITGA5+ITGB1)	VISFATIN	Secreted Signaling	PMID: 28490838
BMP4	day9	Cluster5	Cluster8	NAMPT	ITGA5_ITGB1	0.144287	0	NAMPT_ITGA5_ITGB1	NAMPT - (ITGA5+ITGB1)	VISFATIN	Secreted Signaling	PMID: 28490838
BMP4	day9	Cluster8	Cluster8	NAMPT	ITGA5_ITGB1	0.13884	0.03	NAMPT_ITGA5_ITGB1	NAMPT - (ITGA5+ITGB1)	VISFATIN	Secreted Signaling	PMID: 28490838
BMP4	day9	Cluster0	Cluster10	NAMPT	ITGA5_ITGB1	0.169151	0	NAMPT_ITGA5_ITGB1	NAMPT - (ITGA5+ITGB1)	VISFATIN	Secreted Signaling	PMID: 28490838
BMP4	day9	Cluster3	Cluster10	NAMPT	ITGA5_ITGB1	0.147962	0.04	NAMPT_ITGA5_ITGB1	NAMPT - (ITGA5+ITGB1)	VISFATIN	Secreted Signaling	PMID: 28490838
BMP4	day9	Cluster5	Cluster10	NAMPT	ITGA5_ITGB1	0.148177	0	NAMPT_ITGA5_ITGB1	NAMPT - (ITGA5+ITGB1)	VISFATIN	Secreted Signaling	PMID: 28490838
BMP4	day9	Cluster8	Cluster10	NAMPT	ITGA5_ITGB1	0.142608	0.04	NAMPT_ITGA5_ITGB1	NAMPT - (ITGA5+ITGB1)	VISFATIN	Secreted Signaling	PMID: 28490838
BMP4	day9	Cluster0	Cluster5	ANGPTL2	ITGA5_ITGB1	0.0471117	0.02	ANGPTL2_ITGA5_ITGB1	ANGPTL2 - (ITGA5+ITGB1)	ANGPTL	Secreted Signaling	PMID: 24478758
BMP4	day9	Cluster4	Cluster5	ANGPTL2	ITGA5_ITGB1	0.153164	0	ANGPTL2_ITGA5_ITGB1	ANGPTL2 - (ITGA5+ITGB1)	ANGPTL	Secreted Signaling	PMID: 24478758
BMP4	day9	Cluster0	Cluster6	ANGPTL2	ITGA5_ITGB1	0.0490554	0.01	ANGPTL2_ITGA5_ITGB1	ANGPTL2 - (ITGA5+ITGB1)	ANGPTL	Secreted Signaling	PMID: 24478758
BMP4	day9	Cluster4	Cluster6	ANGPTL2	ITGA5_ITGB1	0.158754	0	ANGPTL2_ITGA5_ITGB1	ANGPTL2 - (ITGA5+ITGB1)	ANGPTL	Secreted Signaling	PMID: 24478758
BMP4	day9	Cluster0	Cluster7	ANGPTL2	ITGA5_ITGB1	0.0500086	0.01	ANGPTL2_ITGA5_ITGB1	ANGPTL2 - (ITGA5+ITGB1)	ANGPTL	Secreted Signaling	PMID: 24478758
BMP4	day9	Cluster4	Cluster7	ANGPTL2	ITGA5_ITGB1	0.161477	0	ANGPTL2_ITGA5_ITGB1	ANGPTL2 - (ITGA5+ITGB1)	ANGPTL	Secreted Signaling	PMID: 24478758
BMP4	day9	Cluster0	Cluster8	ANGPTL2	ITGA5_ITGB1	0.0479496	0.03	ANGPTL2_ITGA5_ITGB1	ANGPTL2 - (ITGA5+ITGB1)	ANGPTL	Secreted Signaling	PMID: 24478758
BMP4	day9	Cluster4	Cluster8	ANGPTL2	ITGA5_ITGB1	0.15558	0	ANGPTL2_ITGA5_ITGB1	ANGPTL2 - (ITGA5+ITGB1)	ANGPTL	Secreted Signaling	PMID: 24478758
BMP4	day9	Cluster0	Cluster10	ANGPTL2	ITGA5_ITGB1	0.0493925	0.03	ANGPTL2_ITGA5_ITGB1	ANGPTL2 - (ITGA5+ITGB1)	ANGPTL	Secreted Signaling	PMID: 24478758
BMP4	day9	Cluster4	Cluster10	ANGPTL2	ITGA5_ITGB1	0.159718	0	ANGPTL2_ITGA5_ITGB1	ANGPTL2 - (ITGA5+ITGB1)	ANGPTL	Secreted Signaling	PMID: 24478758
BMP4	day9	Cluster4	Cluster5	ANGPTL4	ITGA5_ITGB1	0.0462756	0	ANGPTL4_ITGA5_ITGB1	ANGPTL4 - (ITGA5+ITGB1)	ANGPTL	Secreted Signaling	PMID: 30049845
BMP4	day9	Cluster7	Cluster5	ANGPTL4	ITGA5_ITGB1	0.0529067	0	ANGPTL4_ITGA5_ITGB1	ANGPTL4 - (ITGA5+ITGB1)	ANGPTL	Secreted Signaling	PMID: 30049845
BMP4	day9	Cluster4	Cluster6	ANGPTL4	ITGA5_ITGB1	0.0481865	0	ANGPTL4_ITGA5_ITGB1	ANGPTL4 - (ITGA5+ITGB1)	ANGPTL	Secreted Signaling	PMID: 30049845
BMP4	day9	Cluster7	Cluster6	ANGPTL4	ITGA5_ITGB1	0.0550757	0	ANGPTL4_ITGA5_ITGB1	ANGPTL4 - (ITGA5+ITGB1)	ANGPTL	Secreted Signaling	PMID: 30049845
BMP4	day9	Cluster4	Cluster7	ANGPTL4	ITGA5_ITGB1	0.0491237	0	ANGPTL4_ITGA5_ITGB1	ANGPTL4 - (ITGA5+ITGB1)	ANGPTL	Secreted Signaling	PMID: 30049845
BMP4	day9	Cluster7	Cluster7	ANGPTL4	ITGA5_ITGB1	0.056139	0	ANGPTL4_ITGA5_ITGB1	ANGPTL4 - (ITGA5+ITGB1)	ANGPTL	Secreted Signaling	PMID: 30049845
BMP4	day9	Cluster4	Cluster8	ANGPTL4	ITGA5_ITGB1	0.0470994	0	ANGPTL4_ITGA5_ITGB1	ANGPTL4 - (ITGA5+ITGB1)	ANGPTL	Secreted Signaling	PMID: 30049845
BMP4	day9	Cluster7	Cluster8	ANGPTL4	ITGA5_ITGB1	0.0538419	0	ANGPTL4_ITGA5_ITGB1	ANGPTL4 - (ITGA5+ITGB1)	ANGPTL	Secreted Signaling	PMID: 30049845
BMP4	day9	Cluster4	Cluster10	ANGPTL4	ITGA5_ITGB1	0.048518	0	ANGPTL4_ITGA5_ITGB1	ANGPTL4 - (ITGA5+ITGB1)	ANGPTL	Secreted Signaling	PMID: 30049845
BMP4	day9	Cluster7	Cluster10	ANGPTL4	ITGA5_ITGB1	0.0554518	0	ANGPTL4_ITGA5_ITGB1	ANGPTL4 - (ITGA5+ITGB1)	ANGPTL	Secreted Signaling	PMID: 30049845
BMP4	day9	Cluster4	Cluster0	ANGPTL4	CDH11	0.0143463	0	ANGPTL4_CDH11	ANGPTL4 - CDH11	ANGPTL	Secreted Signaling	PMID: 30049845
BMP4	day9	Cluster4	Cluster4	ANGPTL4	CDH11	0.0631007	0	ANGPTL4_CDH11	ANGPTL4 - CDH11	ANGPTL	Secreted Signaling	PMID: 30049845
BMP4	day9	Cluster7	Cluster4	ANGPTL4	CDH11	0.0719609	0	ANGPTL4_CDH11	ANGPTL4 - CDH11	ANGPTL	Secreted Signaling	PMID: 30049845
BMP4	day9	Cluster4	Cluster6	ANGPTL4	CDH11	0.0625349	0	ANGPTL4_CDH11	ANGPTL4 - CDH11	ANGPTL	Secreted Signaling	PMID: 30049845
BMP4	day9	Cluster7	Cluster6	ANGPTL4	CDH11	0.0713217	0.02	ANGPTL4_CDH11	ANGPTL4 - CDH11	ANGPTL	Secreted Signaling	PMID: 30049845
BMP4	day9	Cluster4	Cluster7	ANGPTL4	CDH11	0.0677279	0	ANGPTL4_CDH11	ANGPTL4 - CDH11	ANGPTL	Secreted Signaling	PMID: 30049845
BMP4	day9	Cluster7	Cluster7	ANGPTL4	CDH11	0.0771844	0	ANGPTL4_CDH11	ANGPTL4 - CDH11	ANGPTL	Secreted Signaling	PMID: 30049845
BMP4	day9	Cluster4	Cluster8	ANGPTL4	CDH11	0.0645443	0	ANGPTL4_CDH11	ANGPTL4 - CDH11	ANGPTL	Secreted Signaling	PMID: 30049845
BMP4	day9	Cluster7	Cluster8	ANGPTL4	CDH11	0.0735913	0	ANGPTL4_CDH11	ANGPTL4 - CDH11	ANGPTL	Secreted Signaling	PMID: 30049845
BMP4	day9	Cluster4	Cluster9	ANGPTL4	CDH11	0.066684	0	ANGPTL4_CDH11	ANGPTL4 - CDH11	ANGPTL	Secreted Signaling	PMID: 30049845
BMP4	day9	Cluster7	Cluster9	ANGPTL4	CDH11	0.0760065	0	ANGPTL4_CDH11	ANGPTL4 - CDH11	ANGPTL	Secreted Signaling	PMID: 30049845
BMP4	day9	Cluster4	Cluster10	ANGPTL4	CDH11	0.0406218	0	ANGPTL4_CDH11	ANGPTL4 - CDH11	ANGPTL	Secreted Signaling	PMID: 30049845
BMP4	day9	Cluster7	Cluster10	ANGPTL4	CDH11	0.0464823	0.03	ANGPTL4_CDH11	ANGPTL4 - CDH11	ANGPTL	Secreted Signaling	PMID: 30049845
BMP4	day9	Cluster4	Cluster2	ANGPTL4	SDC1	0.0130767	0	ANGPTL4_SDC1	ANGPTL4 - SDC1	ANGPTL	Secreted Signaling	PMID: 29017031
BMP4	day9	Cluster7	Cluster2	ANGPTL4	SDC1	0.0150255	0.01	ANGPTL4_SDC1	ANGPTL4 - SDC1	ANGPTL	Secreted Signaling	PMID: 29017031
BMP4	day9	Cluster4	Cluster5	ANGPTL4	SDC1	0.017498	0	ANGPTL4_SDC1	ANGPTL4 - SDC1	ANGPTL	Secreted Signaling	PMID: 29017031
BMP4	day9	Cluster7	Cluster5	ANGPTL4	SDC1	0.0200923	0	ANGPTL4_SDC1	ANGPTL4 - SDC1	ANGPTL	Secreted Signaling	PMID: 29017031
BMP4	day9	Cluster4	Cluster6	ANGPTL4	SDC1	0.0182444	0	ANGPTL4_SDC1	ANGPTL4 - SDC1	ANGPTL	Secreted Signaling	PMID: 29017031
BMP4	day9	Cluster7	Cluster6	ANGPTL4	SDC1	0.020947	0	ANGPTL4_SDC1	ANGPTL4 - SDC1	ANGPTL	Secreted Signaling	PMID: 29017031
BMP4	day9	Cluster4	Cluster0	ANGPTL4	SDC2	0.0706123	0	ANGPTL4_SDC2	ANGPTL4 - SDC2	ANGPTL	Secreted Signaling	PMID: 29017031
BMP4	day9	Cluster7	Cluster0	ANGPTL4	SDC2	0.0804367	0.02	ANGPTL4_SDC2	ANGPTL4 - SDC2	ANGPTL	Secreted Signaling	PMID: 29017031
BMP4	day9	Cluster4	Cluster2	ANGPTL4	SDC2	0.0380031	0	ANGPTL4_SDC2	ANGPTL4 - SDC2	ANGPTL	Secreted Signaling	PMID: 29017031
BMP4	day9	Cluster4	Cluster3	ANGPTL4	SDC2	0.0628135	0	ANGPTL4_SDC2	ANGPTL4 - SDC2	ANGPTL	Secreted Signaling	PMID: 29017031
BMP4	day9	Cluster7	Cluster3	ANGPTL4	SDC2	0.0716365	0.02	ANGPTL4_SDC2	ANGPTL4 - SDC2	ANGPTL	Secreted Signaling	PMID: 29017031
BMP4	day9	Cluster4	Cluster4	ANGPTL4	SDC2	0.101297	0	ANGPTL4_SDC2	ANGPTL4 - SDC2	ANGPTL	Secreted Signaling	PMID: 29017031
BMP4	day9	Cluster7	Cluster4	ANGPTL4	SDC2	0.114863	0	ANGPTL4_SDC2	ANGPTL4 - SDC2	ANGPTL	Secreted Signaling	PMID: 29017031
BMP4	day9	Cluster4	Cluster5	ANGPTL4	SDC2	0.0196121	0	ANGPTL4_SDC2	ANGPTL4 - SDC2	ANGPTL	Secreted Signaling	PMID: 29017031
BMP4	day9	Cluster4	Cluster6	ANGPTL4	SDC2	0.0822091	0	ANGPTL4_SDC2	ANGPTL4 - SDC2	ANGPTL	Secreted Signaling	PMID: 29017031
BMP4	day9	Cluster7	Cluster6	ANGPTL4	SDC2	0.0934847	0	ANGPTL4_SDC2	ANGPTL4 - SDC2	ANGPTL	Secreted Signaling	PMID: 29017031
BMP4	day9	Cluster4	Cluster7	ANGPTL4	SDC2	0.0818893	0	ANGPTL4_SDC2	ANGPTL4 - SDC2	ANGPTL	Secreted Signaling	PMID: 29017031
BMP4	day9	Cluster7	Cluster7	ANGPTL4	SDC2	0.0931255	0	ANGPTL4_SDC2	ANGPTL4 - SDC2	ANGPTL	Secreted Signaling	PMID: 29017031
BMP4	day9	Cluster4	Cluster8	ANGPTL4	SDC2	0.0861276	0	ANGPTL4_SDC2	ANGPTL4 - SDC2	ANGPTL	Secreted Signaling	PMID: 29017031
BMP4	day9	Cluster7	Cluster8	ANGPTL4	SDC2	0.0978833	0	ANGPTL4_SDC2	ANGPTL4 - SDC2	ANGPTL	Secreted Signaling	PMID: 29017031
BMP4	day9	Cluster4	Cluster9	ANGPTL4	SDC2	0.0872753	0	ANGPTL4_SDC2	ANGPTL4 - SDC2	ANGPTL	Secreted Signaling	PMID: 29017031
BMP4	day9	Cluster7	Cluster9	ANGPTL4	SDC2	0.0991707	0	ANGPTL4_SDC2	ANGPTL4 - SDC2	ANGPTL	Secreted Signaling	PMID: 29017031
BMP4	day9	Cluster4	Cluster10	ANGPTL4	SDC2	0.0805925	0	ANGPTL4_SDC2	ANGPTL4 - SDC2	ANGPTL	Secreted Signaling	PMID: 29017031
BMP4	day9	Cluster7	Cluster10	ANGPTL4	SDC2	0.0916685	0.01	ANGPTL4_SDC2	ANGPTL4 - SDC2	ANGPTL	Secreted Signaling	PMID: 29017031
BMP4	day9	Cluster4	Cluster0	ANGPTL4	SDC3	0.0194939	0	ANGPTL4_SDC3	ANGPTL4 - SDC3	ANGPTL	Secreted Signaling	PMID: 29017031
BMP4	day9	Cluster7	Cluster0	ANGPTL4	SDC3	0.0223774	0	ANGPTL4_SDC3	ANGPTL4 - SDC3	ANGPTL	Secreted Signaling	PMID: 29017031
BMP4	day9	Cluster4	Cluster4	ANGPTL4	SDC3	0.0176201	0	ANGPTL4_SDC3	ANGPTL4 - SDC3	ANGPTL	Secreted Signaling	PMID: 29017031
BMP4	day9	Cluster7	Cluster4	ANGPTL4	SDC3	0.0202321	0	ANGPTL4_SDC3	ANGPTL4 - SDC3	ANGPTL	Secreted Signaling	PMID: 29017031
BMP4	day9	Cluster4	Cluster0	ANGPTL4	SDC4	0.0230619	0	ANGPTL4_SDC4	ANGPTL4 - SDC4	ANGPTL	Secreted Signaling	PMID: 29017031
BMP4	day9	Cluster4	Cluster2	ANGPTL4	SDC4	0.0219791	0	ANGPTL4_SDC4	ANGPTL4 - SDC4	ANGPTL	Secreted Signaling	PMID: 29017031
BMP4	day9	Cluster4	Cluster3	ANGPTL4	SDC4	0.0592977	0	ANGPTL4_SDC4	ANGPTL4 - SDC4	ANGPTL	Secreted Signaling	PMID: 29017031
BMP4	day9	Cluster7	Cluster3	ANGPTL4	SDC4	0.0676625	0	ANGPTL4_SDC4	ANGPTL4 - SDC4	ANGPTL	Secreted Signaling	PMID: 29017031
BMP4	day9	Cluster4	Cluster4	ANGPTL4	SDC4	0.0626745	0	ANGPTL4_SDC4	ANGPTL4 - SDC4	ANGPTL	Secreted Signaling	PMID: 29017031
BMP4	day9	Cluster7	Cluster4	ANGPTL4	SDC4	0.0714795	0	ANGPTL4_SDC4	ANGPTL4 - SDC4	ANGPTL	Secreted Signaling	PMID: 29017031
BMP4	day9	Cluster4	Cluster5	ANGPTL4	SDC4	0.0603691	0	ANGPTL4_SDC4	ANGPTL4 - SDC4	ANGPTL	Secreted Signaling	PMID: 29017031
BMP4	day9	Cluster7	Cluster5	ANGPTL4	SDC4	0.0688739	0	ANGPTL4_SDC4	ANGPTL4 - SDC4	ANGPTL	Secreted Signaling	PMID: 29017031
BMP4	day9	Cluster4	Cluster6	ANGPTL4	SDC4	0.0215773	0	ANGPTL4_SDC4	ANGPTL4 - SDC4	ANGPTL	Secreted Signaling	PMID: 29017031
BMP4	day9	Cluster4	Cluster8	ANGPTL4	SDC4	0.0628272	0	ANGPTL4_SDC4	ANGPTL4 - SDC4	ANGPTL	Secreted Signaling	PMID: 29017031
BMP4	day9	Cluster7	Cluster8	ANGPTL4	SDC4	0.0716519	0	ANGPTL4_SDC4	ANGPTL4 - SDC4	ANGPTL	Secreted Signaling	PMID: 29017031
BMP4	day9	Cluster4	Cluster9	ANGPTL4	SDC4	0.0194589	0	ANGPTL4_SDC4	ANGPTL4 - SDC4	ANGPTL	Secreted Signaling	PMID: 29017031
BMP4	day9	Cluster4	Cluster10	ANGPTL4	SDC4	0.0190316	0	ANGPTL4_SDC4	ANGPTL4 - SDC4	ANGPTL	Secreted Signaling	PMID: 29017031
BMP4	day9	Cluster2	Cluster5	ANGPT2	ITGA5_ITGB1	0.0526606	0.01	ANGPT2_ITGA5_ITGB1	ANGPT2 - (ITGA5+ITGB1)	ANGPT	Secreted Signaling	PMID: 20651738; PMID: 25635707
BMP4	day9	Cluster3	Cluster5	ANGPT2	ITGA5_ITGB1	0.14844	0	ANGPT2_ITGA5_ITGB1	ANGPT2 - (ITGA5+ITGB1)	ANGPT	Secreted Signaling	PMID: 20651738; PMID: 25635707
BMP4	day9	Cluster8	Cluster5	ANGPT2	ITGA5_ITGB1	0.0428241	0	ANGPT2_ITGA5_ITGB1	ANGPT2 - (ITGA5+ITGB1)	ANGPT	Secreted Signaling	PMID: 20651738; PMID: 25635707
BMP4	day9	Cluster2	Cluster6	ANGPT2	ITGA5_ITGB1	0.0548201	0.01	ANGPT2_ITGA5_ITGB1	ANGPT2 - (ITGA5+ITGB1)	ANGPT	Secreted Signaling	PMID: 20651738; PMID: 25635707
BMP4	day9	Cluster3	Cluster6	ANGPT2	ITGA5_ITGB1	0.153889	0	ANGPT2_ITGA5_ITGB1	ANGPT2 - (ITGA5+ITGB1)	ANGPT	Secreted Signaling	PMID: 20651738; PMID: 25635707
BMP4	day9	Cluster8	Cluster6	ANGPT2	ITGA5_ITGB1	0.0445991	0	ANGPT2_ITGA5_ITGB1	ANGPT2 - (ITGA5+ITGB1)	ANGPT	Secreted Signaling	PMID: 20651738; PMID: 25635707
BMP4	day9	Cluster2	Cluster7	ANGPT2	ITGA5_ITGB1	0.0558787	0.01	ANGPT2_ITGA5_ITGB1	ANGPT2 - (ITGA5+ITGB1)	ANGPT	Secreted Signaling	PMID: 20651738; PMID: 25635707
BMP4	day9	Cluster3	Cluster7	ANGPT2	ITGA5_ITGB1	0.156544	0	ANGPT2_ITGA5_ITGB1	ANGPT2 - (ITGA5+ITGB1)	ANGPT	Secreted Signaling	PMID: 20651738; PMID: 25635707
BMP4	day9	Cluster8	Cluster7	ANGPT2	ITGA5_ITGB1	0.0454699	0	ANGPT2_ITGA5_ITGB1	ANGPT2 - (ITGA5+ITGB1)	ANGPT	Secreted Signaling	PMID: 20651738; PMID: 25635707
BMP4	day9	Cluster2	Cluster8	ANGPT2	ITGA5_ITGB1	0.0535917	0	ANGPT2_ITGA5_ITGB1	ANGPT2 - (ITGA5+ITGB1)	ANGPT	Secreted Signaling	PMID: 20651738; PMID: 25635707
BMP4	day9	Cluster3	Cluster8	ANGPT2	ITGA5_ITGB1	0.150795	0	ANGPT2_ITGA5_ITGB1	ANGPT2 - (ITGA5+ITGB1)	ANGPT	Secreted Signaling	PMID: 20651738; PMID: 25635707
BMP4	day9	Cluster8	Cluster8	ANGPT2	ITGA5_ITGB1	0.0435892	0	ANGPT2_ITGA5_ITGB1	ANGPT2 - (ITGA5+ITGB1)	ANGPT	Secreted Signaling	PMID: 20651738; PMID: 25635707
BMP4	day9	Cluster2	Cluster10	ANGPT2	ITGA5_ITGB1	0.0551945	0	ANGPT2_ITGA5_ITGB1	ANGPT2 - (ITGA5+ITGB1)	ANGPT	Secreted Signaling	PMID: 20651738; PMID: 25635707
BMP4	day9	Cluster3	Cluster10	ANGPT2	ITGA5_ITGB1	0.154829	0	ANGPT2_ITGA5_ITGB1	ANGPT2 - (ITGA5+ITGB1)	ANGPT	Secreted Signaling	PMID: 20651738; PMID: 25635707
BMP4	day9	Cluster8	Cluster10	ANGPT2	ITGA5_ITGB1	0.0449071	0	ANGPT2_ITGA5_ITGB1	ANGPT2 - (ITGA5+ITGB1)	ANGPT	Secreted Signaling	PMID: 20651738; PMID: 25635707
BMP4	day9	Cluster0	Cluster5	MDK	SDC1	0.126015	0.02	MDK_SDC1	MDK - SDC1	MK	Secreted Signaling	PMID: 28356350
BMP4	day9	Cluster2	Cluster5	MDK	SDC1	0.127444	0.01	MDK_SDC1	MDK - SDC1	MK	Secreted Signaling	PMID: 28356350
BMP4	day9	Cluster3	Cluster5	MDK	SDC1	0.129615	0	MDK_SDC1	MDK - SDC1	MK	Secreted Signaling	PMID: 28356350
BMP4	day9	Cluster5	Cluster5	MDK	SDC1	0.130159	0	MDK_SDC1	MDK - SDC1	MK	Secreted Signaling	PMID: 28356350
BMP4	day9	Cluster6	Cluster5	MDK	SDC1	0.131554	0	MDK_SDC1	MDK - SDC1	MK	Secreted Signaling	PMID: 28356350
BMP4	day9	Cluster7	Cluster5	MDK	SDC1	0.134278	0	MDK_SDC1	MDK - SDC1	MK	Secreted Signaling	PMID: 28356350
BMP4	day9	Cluster9	Cluster5	MDK	SDC1	0.12834	0	MDK_SDC1	MDK - SDC1	MK	Secreted Signaling	PMID: 28356350
BMP4	day9	Cluster10	Cluster5	MDK	SDC1	0.130746	0	MDK_SDC1	MDK - SDC1	MK	Secreted Signaling	PMID: 28356350
BMP4	day9	Cluster0	Cluster6	MDK	SDC1	0.130774	0.03	MDK_SDC1	MDK - SDC1	MK	Secreted Signaling	PMID: 28356350
BMP4	day9	Cluster2	Cluster6	MDK	SDC1	0.132249	0.03	MDK_SDC1	MDK - SDC1	MK	Secreted Signaling	PMID: 28356350
BMP4	day9	Cluster3	Cluster6	MDK	SDC1	0.13449	0.03	MDK_SDC1	MDK - SDC1	MK	Secreted Signaling	PMID: 28356350
BMP4	day9	Cluster5	Cluster6	MDK	SDC1	0.135051	0.03	MDK_SDC1	MDK - SDC1	MK	Secreted Signaling	PMID: 28356350
BMP4	day9	Cluster6	Cluster6	MDK	SDC1	0.13649	0.03	MDK_SDC1	MDK - SDC1	MK	Secreted Signaling	PMID: 28356350
BMP4	day9	Cluster7	Cluster6	MDK	SDC1	0.1393	0.01	MDK_SDC1	MDK - SDC1	MK	Secreted Signaling	PMID: 28356350
BMP4	day9	Cluster9	Cluster6	MDK	SDC1	0.133174	0.03	MDK_SDC1	MDK - SDC1	MK	Secreted Signaling	PMID: 28356350
BMP4	day9	Cluster10	Cluster6	MDK	SDC1	0.135656	0.02	MDK_SDC1	MDK - SDC1	MK	Secreted Signaling	PMID: 28356350
BMP4	day9	Cluster0	Cluster4	MDK	SDC2	0.47713	0	MDK_SDC2	MDK - SDC2	MK	Secreted Signaling	PMID: 28356350
BMP4	day9	Cluster2	Cluster4	MDK	SDC2	0.480353	0	MDK_SDC2	MDK - SDC2	MK	Secreted Signaling	PMID: 28356350
BMP4	day9	Cluster3	Cluster4	MDK	SDC2	0.485194	0	MDK_SDC2	MDK - SDC2	MK	Secreted Signaling	PMID: 28356350
BMP4	day9	Cluster4	Cluster4	MDK	SDC2	0.465626	0	MDK_SDC2	MDK - SDC2	MK	Secreted Signaling	PMID: 28356350
BMP4	day9	Cluster5	Cluster4	MDK	SDC2	0.486396	0	MDK_SDC2	MDK - SDC2	MK	Secreted Signaling	PMID: 28356350
BMP4	day9	Cluster6	Cluster4	MDK	SDC2	0.48946	0	MDK_SDC2	MDK - SDC2	MK	Secreted Signaling	PMID: 28356350
BMP4	day9	Cluster7	Cluster4	MDK	SDC2	0.495368	0	MDK_SDC2	MDK - SDC2	MK	Secreted Signaling	PMID: 28356350
BMP4	day9	Cluster8	Cluster4	MDK	SDC2	0.469061	0	MDK_SDC2	MDK - SDC2	MK	Secreted Signaling	PMID: 28356350
BMP4	day9	Cluster9	Cluster4	MDK	SDC2	0.48236	0	MDK_SDC2	MDK - SDC2	MK	Secreted Signaling	PMID: 28356350
BMP4	day9	Cluster10	Cluster4	MDK	SDC2	0.487688	0	MDK_SDC2	MDK - SDC2	MK	Secreted Signaling	PMID: 28356350
BMP4	day9	Cluster3	Cluster8	MDK	SDC2	0.440728	0.01	MDK_SDC2	MDK - SDC2	MK	Secreted Signaling	PMID: 28356350
BMP4	day9	Cluster5	Cluster8	MDK	SDC2	0.441915	0	MDK_SDC2	MDK - SDC2	MK	Secreted Signaling	PMID: 28356350
BMP4	day9	Cluster6	Cluster8	MDK	SDC2	0.444941	0	MDK_SDC2	MDK - SDC2	MK	Secreted Signaling	PMID: 28356350
BMP4	day9	Cluster7	Cluster8	MDK	SDC2	0.450787	0	MDK_SDC2	MDK - SDC2	MK	Secreted Signaling	PMID: 28356350
BMP4	day9	Cluster9	Cluster8	MDK	SDC2	0.437933	0	MDK_SDC2	MDK - SDC2	MK	Secreted Signaling	PMID: 28356350
BMP4	day9	Cluster10	Cluster8	MDK	SDC2	0.44319	0	MDK_SDC2	MDK - SDC2	MK	Secreted Signaling	PMID: 28356350
BMP4	day9	Cluster2	Cluster9	MDK	SDC2	0.439523	0.04	MDK_SDC2	MDK - SDC2	MK	Secreted Signaling	PMID: 28356350
BMP4	day9	Cluster3	Cluster9	MDK	SDC2	0.444304	0	MDK_SDC2	MDK - SDC2	MK	Secreted Signaling	PMID: 28356350
BMP4	day9	Cluster5	Cluster9	MDK	SDC2	0.445492	0	MDK_SDC2	MDK - SDC2	MK	Secreted Signaling	PMID: 28356350
BMP4	day9	Cluster6	Cluster9	MDK	SDC2	0.448524	0	MDK_SDC2	MDK - SDC2	MK	Secreted Signaling	PMID: 28356350
BMP4	day9	Cluster7	Cluster9	MDK	SDC2	0.454378	0	MDK_SDC2	MDK - SDC2	MK	Secreted Signaling	PMID: 28356350
BMP4	day9	Cluster9	Cluster9	MDK	SDC2	0.441503	0	MDK_SDC2	MDK - SDC2	MK	Secreted Signaling	PMID: 28356350
BMP4	day9	Cluster10	Cluster9	MDK	SDC2	0.44677	0	MDK_SDC2	MDK - SDC2	MK	Secreted Signaling	PMID: 28356350
BMP4	day9	Cluster7	Cluster3	MDK	SDC4	0.354415	0.03	MDK_SDC4	MDK - SDC4	MK	Secreted Signaling	PMID: 28356350
BMP4	day9	Cluster0	Cluster4	MDK	SDC4	0.35121	0	MDK_SDC4	MDK - SDC4	MK	Secreted Signaling	PMID: 28356350
BMP4	day9	Cluster2	Cluster4	MDK	SDC4	0.354159	0	MDK_SDC4	MDK - SDC4	MK	Secreted Signaling	PMID: 28356350
BMP4	day9	Cluster3	Cluster4	MDK	SDC4	0.358605	0	MDK_SDC4	MDK - SDC4	MK	Secreted Signaling	PMID: 28356350
BMP4	day9	Cluster5	Cluster4	MDK	SDC4	0.359713	0	MDK_SDC4	MDK - SDC4	MK	Secreted Signaling	PMID: 28356350
BMP4	day9	Cluster6	Cluster4	MDK	SDC4	0.362542	0	MDK_SDC4	MDK - SDC4	MK	Secreted Signaling	PMID: 28356350
BMP4	day9	Cluster7	Cluster4	MDK	SDC4	0.368023	0	MDK_SDC4	MDK - SDC4	MK	Secreted Signaling	PMID: 28356350
BMP4	day9	Cluster9	Cluster4	MDK	SDC4	0.355999	0	MDK_SDC4	MDK - SDC4	MK	Secreted Signaling	PMID: 28356350
BMP4	day9	Cluster10	Cluster4	MDK	SDC4	0.360905	0	MDK_SDC4	MDK - SDC4	MK	Secreted Signaling	PMID: 28356350
BMP4	day9	Cluster6	Cluster5	MDK	SDC4	0.353365	0.03	MDK_SDC4	MDK - SDC4	MK	Secreted Signaling	PMID: 28356350
BMP4	day9	Cluster7	Cluster5	MDK	SDC4	0.358785	0.01	MDK_SDC4	MDK - SDC4	MK	Secreted Signaling	PMID: 28356350
BMP4	day9	Cluster10	Cluster5	MDK	SDC4	0.351746	0.04	MDK_SDC4	MDK - SDC4	MK	Secreted Signaling	PMID: 28356350
BMP4	day9	Cluster0	Cluster8	MDK	SDC4	0.351802	0	MDK_SDC4	MDK - SDC4	MK	Secreted Signaling	PMID: 28356350
BMP4	day9	Cluster2	Cluster8	MDK	SDC4	0.354753	0	MDK_SDC4	MDK - SDC4	MK	Secreted Signaling	PMID: 28356350
BMP4	day9	Cluster3	Cluster8	MDK	SDC4	0.359202	0	MDK_SDC4	MDK - SDC4	MK	Secreted Signaling	PMID: 28356350
BMP4	day9	Cluster4	Cluster8	MDK	SDC4	0.341346	0.01	MDK_SDC4	MDK - SDC4	MK	Secreted Signaling	PMID: 28356350
BMP4	day9	Cluster5	Cluster8	MDK	SDC4	0.360311	0	MDK_SDC4	MDK - SDC4	MK	Secreted Signaling	PMID: 28356350
BMP4	day9	Cluster6	Cluster8	MDK	SDC4	0.363142	0	MDK_SDC4	MDK - SDC4	MK	Secreted Signaling	PMID: 28356350
BMP4	day9	Cluster7	Cluster8	MDK	SDC4	0.368627	0	MDK_SDC4	MDK - SDC4	MK	Secreted Signaling	PMID: 28356350
BMP4	day9	Cluster8	Cluster8	MDK	SDC4	0.344456	0.01	MDK_SDC4	MDK - SDC4	MK	Secreted Signaling	PMID: 28356350
BMP4	day9	Cluster9	Cluster8	MDK	SDC4	0.356594	0	MDK_SDC4	MDK - SDC4	MK	Secreted Signaling	PMID: 28356350
BMP4	day9	Cluster10	Cluster8	MDK	SDC4	0.361504	0	MDK_SDC4	MDK - SDC4	MK	Secreted Signaling	PMID: 28356350
BMP4	day9	Cluster7	Cluster3	MDK	ITGA6_ITGB1	0.405902	0	MDK_ITGA6_ITGB1	MDK - (ITGA6+ITGB1)	MK	Secreted Signaling	PMID: 28356350
BMP4	day9	Cluster0	Cluster4	MDK	ITGA6_ITGB1	0.409776	0	MDK_ITGA6_ITGB1	MDK - (ITGA6+ITGB1)	MK	Secreted Signaling	PMID: 28356350
BMP4	day9	Cluster2	Cluster4	MDK	ITGA6_ITGB1	0.412903	0	MDK_ITGA6_ITGB1	MDK - (ITGA6+ITGB1)	MK	Secreted Signaling	PMID: 28356350
BMP4	day9	Cluster3	Cluster4	MDK	ITGA6_ITGB1	0.41761	0	MDK_ITGA6_ITGB1	MDK - (ITGA6+ITGB1)	MK	Secreted Signaling	PMID: 28356350
BMP4	day9	Cluster4	Cluster4	MDK	ITGA6_ITGB1	0.398657	0	MDK_ITGA6_ITGB1	MDK - (ITGA6+ITGB1)	MK	Secreted Signaling	PMID: 28356350
BMP4	day9	Cluster5	Cluster4	MDK	ITGA6_ITGB1	0.418781	0	MDK_ITGA6_ITGB1	MDK - (ITGA6+ITGB1)	MK	Secreted Signaling	PMID: 28356350
BMP4	day9	Cluster6	Cluster4	MDK	ITGA6_ITGB1	0.421769	0	MDK_ITGA6_ITGB1	MDK - (ITGA6+ITGB1)	MK	Secreted Signaling	PMID: 28356350
BMP4	day9	Cluster7	Cluster4	MDK	ITGA6_ITGB1	0.427544	0	MDK_ITGA6_ITGB1	MDK - (ITGA6+ITGB1)	MK	Secreted Signaling	PMID: 28356350
BMP4	day9	Cluster8	Cluster4	MDK	ITGA6_ITGB1	0.40197	0	MDK_ITGA6_ITGB1	MDK - (ITGA6+ITGB1)	MK	Secreted Signaling	PMID: 28356350
BMP4	day9	Cluster9	Cluster4	MDK	ITGA6_ITGB1	0.414853	0	MDK_ITGA6_ITGB1	MDK - (ITGA6+ITGB1)	MK	Secreted Signaling	PMID: 28356350
BMP4	day9	Cluster10	Cluster4	MDK	ITGA6_ITGB1	0.42004	0	MDK_ITGA6_ITGB1	MDK - (ITGA6+ITGB1)	MK	Secreted Signaling	PMID: 28356350
BMP4	day9	Cluster5	Cluster4	MDK	LRP1	0.358412	0.01	MDK_LRP1	MDK - LRP1	MK	Secreted Signaling	PMID: 28356350
BMP4	day9	Cluster6	Cluster4	MDK	LRP1	0.361237	0.01	MDK_LRP1	MDK - LRP1	MK	Secreted Signaling	PMID: 28356350
BMP4	day9	Cluster7	Cluster4	MDK	LRP1	0.366709	0	MDK_LRP1	MDK - LRP1	MK	Secreted Signaling	PMID: 28356350
BMP4	day9	Cluster10	Cluster4	MDK	LRP1	0.359602	0	MDK_LRP1	MDK - LRP1	MK	Secreted Signaling	PMID: 28356350
BMP4	day9	Cluster2	Cluster8	MDK	LRP1	0.358729	0	MDK_LRP1	MDK - LRP1	MK	Secreted Signaling	PMID: 28356350
BMP4	day9	Cluster3	Cluster8	MDK	LRP1	0.3632	0	MDK_LRP1	MDK - LRP1	MK	Secreted Signaling	PMID: 28356350
BMP4	day9	Cluster5	Cluster8	MDK	LRP1	0.364314	0	MDK_LRP1	MDK - LRP1	MK	Secreted Signaling	PMID: 28356350
BMP4	day9	Cluster6	Cluster8	MDK	LRP1	0.367159	0	MDK_LRP1	MDK - LRP1	MK	Secreted Signaling	PMID: 28356350
BMP4	day9	Cluster7	Cluster8	MDK	LRP1	0.372668	0	MDK_LRP1	MDK - LRP1	MK	Secreted Signaling	PMID: 28356350
BMP4	day9	Cluster9	Cluster8	MDK	LRP1	0.360579	0	MDK_LRP1	MDK - LRP1	MK	Secreted Signaling	PMID: 28356350
BMP4	day9	Cluster10	Cluster8	MDK	LRP1	0.365512	0	MDK_LRP1	MDK - LRP1	MK	Secreted Signaling	PMID: 28356350
BMP4	day9	Cluster0	Cluster9	MDK	LRP1	0.365443	0	MDK_LRP1	MDK - LRP1	MK	Secreted Signaling	PMID: 28356350
BMP4	day9	Cluster2	Cluster9	MDK	LRP1	0.368444	0	MDK_LRP1	MDK - LRP1	MK	Secreted Signaling	PMID: 28356350
BMP4	day9	Cluster3	Cluster9	MDK	LRP1	0.372966	0	MDK_LRP1	MDK - LRP1	MK	Secreted Signaling	PMID: 28356350
BMP4	day9	Cluster5	Cluster9	MDK	LRP1	0.374092	0	MDK_LRP1	MDK - LRP1	MK	Secreted Signaling	PMID: 28356350
BMP4	day9	Cluster6	Cluster9	MDK	LRP1	0.376968	0	MDK_LRP1	MDK - LRP1	MK	Secreted Signaling	PMID: 28356350
BMP4	day9	Cluster7	Cluster9	MDK	LRP1	0.382536	0	MDK_LRP1	MDK - LRP1	MK	Secreted Signaling	PMID: 28356350
BMP4	day9	Cluster8	Cluster9	MDK	LRP1	0.35797	0	MDK_LRP1	MDK - LRP1	MK	Secreted Signaling	PMID: 28356350
BMP4	day9	Cluster9	Cluster9	MDK	LRP1	0.370316	0	MDK_LRP1	MDK - LRP1	MK	Secreted Signaling	PMID: 28356350
BMP4	day9	Cluster10	Cluster9	MDK	LRP1	0.375304	0	MDK_LRP1	MDK - LRP1	MK	Secreted Signaling	PMID: 28356350
BMP4	day9	Cluster3	Cluster0	MDK	NCL	0.520114	0.01	MDK_NCL	MDK - NCL	MK	Secreted Signaling	PMID: 28356350
BMP4	day9	Cluster5	Cluster0	MDK	NCL	0.521315	0.01	MDK_NCL	MDK - NCL	MK	Secreted Signaling	PMID: 28356350
BMP4	day9	Cluster6	Cluster0	MDK	NCL	0.524374	0	MDK_NCL	MDK - NCL	MK	Secreted Signaling	PMID: 28356350
BMP4	day9	Cluster7	Cluster0	MDK	NCL	0.530266	0	MDK_NCL	MDK - NCL	MK	Secreted Signaling	PMID: 28356350
BMP4	day9	Cluster9	Cluster0	MDK	NCL	0.51728	0.03	MDK_NCL	MDK - NCL	MK	Secreted Signaling	PMID: 28356350
BMP4	day9	Cluster10	Cluster0	MDK	NCL	0.522605	0	MDK_NCL	MDK - NCL	MK	Secreted Signaling	PMID: 28356350
BMP4	day9	Cluster2	Cluster2	MDK	NCL	0.521549	0.01	MDK_NCL	MDK - NCL	MK	Secreted Signaling	PMID: 28356350
BMP4	day9	Cluster3	Cluster2	MDK	NCL	0.526384	0.01	MDK_NCL	MDK - NCL	MK	Secreted Signaling	PMID: 28356350
BMP4	day9	Cluster5	Cluster2	MDK	NCL	0.527584	0	MDK_NCL	MDK - NCL	MK	Secreted Signaling	PMID: 28356350
BMP4	day9	Cluster6	Cluster2	MDK	NCL	0.530639	0	MDK_NCL	MDK - NCL	MK	Secreted Signaling	PMID: 28356350
BMP4	day9	Cluster7	Cluster2	MDK	NCL	0.536522	0	MDK_NCL	MDK - NCL	MK	Secreted Signaling	PMID: 28356350
BMP4	day9	Cluster9	Cluster2	MDK	NCL	0.523554	0	MDK_NCL	MDK - NCL	MK	Secreted Signaling	PMID: 28356350
BMP4	day9	Cluster10	Cluster2	MDK	NCL	0.528872	0	MDK_NCL	MDK - NCL	MK	Secreted Signaling	PMID: 28356350
BMP4	day9	Cluster7	Cluster3	MDK	NCL	0.522649	0.03	MDK_NCL	MDK - NCL	MK	Secreted Signaling	PMID: 28356350
BMP4	day9	Cluster3	Cluster4	MDK	NCL	0.518499	0	MDK_NCL	MDK - NCL	MK	Secreted Signaling	PMID: 28356350
BMP4	day9	Cluster5	Cluster4	MDK	NCL	0.519701	0	MDK_NCL	MDK - NCL	MK	Secreted Signaling	PMID: 28356350
BMP4	day9	Cluster6	Cluster4	MDK	NCL	0.522761	0	MDK_NCL	MDK - NCL	MK	Secreted Signaling	PMID: 28356350
BMP4	day9	Cluster7	Cluster4	MDK	NCL	0.528655	0	MDK_NCL	MDK - NCL	MK	Secreted Signaling	PMID: 28356350
BMP4	day9	Cluster9	Cluster4	MDK	NCL	0.515666	0.01	MDK_NCL	MDK - NCL	MK	Secreted Signaling	PMID: 28356350
BMP4	day9	Cluster10	Cluster4	MDK	NCL	0.520991	0	MDK_NCL	MDK - NCL	MK	Secreted Signaling	PMID: 28356350
BMP4	day9	Cluster0	Cluster5	MDK	NCL	0.520021	0	MDK_NCL	MDK - NCL	MK	Secreted Signaling	PMID: 28356350
BMP4	day9	Cluster2	Cluster5	MDK	NCL	0.523244	0	MDK_NCL	MDK - NCL	MK	Secreted Signaling	PMID: 28356350
BMP4	day9	Cluster3	Cluster5	MDK	NCL	0.528077	0	MDK_NCL	MDK - NCL	MK	Secreted Signaling	PMID: 28356350
BMP4	day9	Cluster5	Cluster5	MDK	NCL	0.529277	0	MDK_NCL	MDK - NCL	MK	Secreted Signaling	PMID: 28356350
BMP4	day9	Cluster6	Cluster5	MDK	NCL	0.532331	0	MDK_NCL	MDK - NCL	MK	Secreted Signaling	PMID: 28356350
BMP4	day9	Cluster7	Cluster5	MDK	NCL	0.538211	0	MDK_NCL	MDK - NCL	MK	Secreted Signaling	PMID: 28356350
BMP4	day9	Cluster9	Cluster5	MDK	NCL	0.525248	0	MDK_NCL	MDK - NCL	MK	Secreted Signaling	PMID: 28356350
BMP4	day9	Cluster10	Cluster5	MDK	NCL	0.530565	0	MDK_NCL	MDK - NCL	MK	Secreted Signaling	PMID: 28356350
BMP4	day9	Cluster2	Cluster6	MDK	NCL	0.52181	0.01	MDK_NCL	MDK - NCL	MK	Secreted Signaling	PMID: 28356350
BMP4	day9	Cluster3	Cluster6	MDK	NCL	0.526644	0	MDK_NCL	MDK - NCL	MK	Secreted Signaling	PMID: 28356350
BMP4	day9	Cluster5	Cluster6	MDK	NCL	0.527844	0	MDK_NCL	MDK - NCL	MK	Secreted Signaling	PMID: 28356350
BMP4	day9	Cluster6	Cluster6	MDK	NCL	0.530899	0	MDK_NCL	MDK - NCL	MK	Secreted Signaling	PMID: 28356350
BMP4	day9	Cluster7	Cluster6	MDK	NCL	0.536782	0	MDK_NCL	MDK - NCL	MK	Secreted Signaling	PMID: 28356350
BMP4	day9	Cluster9	Cluster6	MDK	NCL	0.523814	0	MDK_NCL	MDK - NCL	MK	Secreted Signaling	PMID: 28356350
BMP4	day9	Cluster10	Cluster6	MDK	NCL	0.529132	0	MDK_NCL	MDK - NCL	MK	Secreted Signaling	PMID: 28356350
BMP4	day9	Cluster2	Cluster7	MDK	NCL	0.525225	0.01	MDK_NCL	MDK - NCL	MK	Secreted Signaling	PMID: 28356350
BMP4	day9	Cluster3	Cluster7	MDK	NCL	0.530056	0	MDK_NCL	MDK - NCL	MK	Secreted Signaling	PMID: 28356350
BMP4	day9	Cluster5	Cluster7	MDK	NCL	0.531255	0	MDK_NCL	MDK - NCL	MK	Secreted Signaling	PMID: 28356350
BMP4	day9	Cluster6	Cluster7	MDK	NCL	0.534308	0	MDK_NCL	MDK - NCL	MK	Secreted Signaling	PMID: 28356350
BMP4	day9	Cluster7	Cluster7	MDK	NCL	0.540184	0	MDK_NCL	MDK - NCL	MK	Secreted Signaling	PMID: 28356350
BMP4	day9	Cluster9	Cluster7	MDK	NCL	0.527228	0.02	MDK_NCL	MDK - NCL	MK	Secreted Signaling	PMID: 28356350
BMP4	day9	Cluster10	Cluster7	MDK	NCL	0.532542	0.01	MDK_NCL	MDK - NCL	MK	Secreted Signaling	PMID: 28356350
BMP4	day9	Cluster3	Cluster8	MDK	NCL	0.51661	0.02	MDK_NCL	MDK - NCL	MK	Secreted Signaling	PMID: 28356350
BMP4	day9	Cluster5	Cluster8	MDK	NCL	0.517812	0	MDK_NCL	MDK - NCL	MK	Secreted Signaling	PMID: 28356350
BMP4	day9	Cluster6	Cluster8	MDK	NCL	0.520874	0	MDK_NCL	MDK - NCL	MK	Secreted Signaling	PMID: 28356350
BMP4	day9	Cluster7	Cluster8	MDK	NCL	0.52677	0	MDK_NCL	MDK - NCL	MK	Secreted Signaling	PMID: 28356350
BMP4	day9	Cluster9	Cluster8	MDK	NCL	0.513776	0.02	MDK_NCL	MDK - NCL	MK	Secreted Signaling	PMID: 28356350
BMP4	day9	Cluster10	Cluster8	MDK	NCL	0.519103	0	MDK_NCL	MDK - NCL	MK	Secreted Signaling	PMID: 28356350
BMP4	day9	Cluster0	Cluster9	MDK	NCL	0.522455	0	MDK_NCL	MDK - NCL	MK	Secreted Signaling	PMID: 28356350
BMP4	day9	Cluster2	Cluster9	MDK	NCL	0.525677	0	MDK_NCL	MDK - NCL	MK	Secreted Signaling	PMID: 28356350
BMP4	day9	Cluster3	Cluster9	MDK	NCL	0.530508	0	MDK_NCL	MDK - NCL	MK	Secreted Signaling	PMID: 28356350
BMP4	day9	Cluster5	Cluster9	MDK	NCL	0.531706	0	MDK_NCL	MDK - NCL	MK	Secreted Signaling	PMID: 28356350
BMP4	day9	Cluster6	Cluster9	MDK	NCL	0.534759	0	MDK_NCL	MDK - NCL	MK	Secreted Signaling	PMID: 28356350
BMP4	day9	Cluster7	Cluster9	MDK	NCL	0.540634	0	MDK_NCL	MDK - NCL	MK	Secreted Signaling	PMID: 28356350
BMP4	day9	Cluster8	Cluster9	MDK	NCL	0.514374	0	MDK_NCL	MDK - NCL	MK	Secreted Signaling	PMID: 28356350
BMP4	day9	Cluster9	Cluster9	MDK	NCL	0.52768	0	MDK_NCL	MDK - NCL	MK	Secreted Signaling	PMID: 28356350
BMP4	day9	Cluster10	Cluster9	MDK	NCL	0.532993	0	MDK_NCL	MDK - NCL	MK	Secreted Signaling	PMID: 28356350
BMP4	day9	Cluster6	Cluster2	PTN	SDC1	0.0653932	0.01	PTN_SDC1	PTN - SDC1	PTN	Secreted Signaling	PMID: 28356350; PMID: 25620911
BMP4	day9	Cluster7	Cluster2	PTN	SDC1	0.0693528	0.01	PTN_SDC1	PTN - SDC1	PTN	Secreted Signaling	PMID: 28356350; PMID: 25620911
BMP4	day9	Cluster9	Cluster2	PTN	SDC1	0.0649213	0	PTN_SDC1	PTN - SDC1	PTN	Secreted Signaling	PMID: 28356350; PMID: 25620911
BMP4	day9	Cluster10	Cluster2	PTN	SDC1	0.0674752	0	PTN_SDC1	PTN - SDC1	PTN	Secreted Signaling	PMID: 28356350; PMID: 25620911
BMP4	day9	Cluster3	Cluster5	PTN	SDC1	0.0572558	0.03	PTN_SDC1	PTN - SDC1	PTN	Secreted Signaling	PMID: 28356350; PMID: 25620911
BMP4	day9	Cluster4	Cluster5	PTN	SDC1	0.0548145	0.04	PTN_SDC1	PTN - SDC1	PTN	Secreted Signaling	PMID: 28356350; PMID: 25620911
BMP4	day9	Cluster6	Cluster5	PTN	SDC1	0.0859623	0	PTN_SDC1	PTN - SDC1	PTN	Secreted Signaling	PMID: 28356350; PMID: 25620911
BMP4	day9	Cluster7	Cluster5	PTN	SDC1	0.0910461	0	PTN_SDC1	PTN - SDC1	PTN	Secreted Signaling	PMID: 28356350; PMID: 25620911
BMP4	day9	Cluster9	Cluster5	PTN	SDC1	0.0853555	0	PTN_SDC1	PTN - SDC1	PTN	Secreted Signaling	PMID: 28356350; PMID: 25620911
BMP4	day9	Cluster10	Cluster5	PTN	SDC1	0.0886371	0	PTN_SDC1	PTN - SDC1	PTN	Secreted Signaling	PMID: 28356350; PMID: 25620911
BMP4	day9	Cluster6	Cluster6	PTN	SDC1	0.0893637	0.01	PTN_SDC1	PTN - SDC1	PTN	Secreted Signaling	PMID: 28356350; PMID: 25620911
BMP4	day9	Cluster7	Cluster6	PTN	SDC1	0.0946278	0.01	PTN_SDC1	PTN - SDC1	PTN	Secreted Signaling	PMID: 28356350; PMID: 25620911
BMP4	day9	Cluster9	Cluster6	PTN	SDC1	0.0887352	0.01	PTN_SDC1	PTN - SDC1	PTN	Secreted Signaling	PMID: 28356350; PMID: 25620911
BMP4	day9	Cluster10	Cluster6	PTN	SDC1	0.0921337	0.01	PTN_SDC1	PTN - SDC1	PTN	Secreted Signaling	PMID: 28356350; PMID: 25620911
BMP4	day9	Cluster9	Cluster0	PTN	SDC2	0.284751	0	PTN_SDC2	PTN - SDC2	PTN	Secreted Signaling	PMID: 28356350; PMID: 25620911
BMP4	day9	Cluster9	Cluster3	PTN	SDC2	0.259916	0.01	PTN_SDC2	PTN - SDC2	PTN	Secreted Signaling	PMID: 28356350; PMID: 25620911
BMP4	day9	Cluster3	Cluster4	PTN	SDC2	0.277651	0.03	PTN_SDC2	PTN - SDC2	PTN	Secreted Signaling	PMID: 28356350; PMID: 25620911
BMP4	day9	Cluster4	Cluster4	PTN	SDC2	0.268489	0	PTN_SDC2	PTN - SDC2	PTN	Secreted Signaling	PMID: 28356350; PMID: 25620911
BMP4	day9	Cluster6	Cluster4	PTN	SDC2	0.373123	0	PTN_SDC2	PTN - SDC2	PTN	Secreted Signaling	PMID: 28356350; PMID: 25620911
BMP4	day9	Cluster7	Cluster4	PTN	SDC2	0.387981	0	PTN_SDC2	PTN - SDC2	PTN	Secreted Signaling	PMID: 28356350; PMID: 25620911
BMP4	day9	Cluster8	Cluster4	PTN	SDC2	0.264764	0	PTN_SDC2	PTN - SDC2	PTN	Secreted Signaling	PMID: 28356350; PMID: 25620911
BMP4	day9	Cluster9	Cluster4	PTN	SDC2	0.371313	0	PTN_SDC2	PTN - SDC2	PTN	Secreted Signaling	PMID: 28356350; PMID: 25620911
BMP4	day9	Cluster10	Cluster4	PTN	SDC2	0.381009	0	PTN_SDC2	PTN - SDC2	PTN	Secreted Signaling	PMID: 28356350; PMID: 25620911
BMP4	day9	Cluster6	Cluster6	PTN	SDC2	0.321115	0	PTN_SDC2	PTN - SDC2	PTN	Secreted Signaling	PMID: 28356350; PMID: 25620911
BMP4	day9	Cluster7	Cluster6	PTN	SDC2	0.335009	0.02	PTN_SDC2	PTN - SDC2	PTN	Secreted Signaling	PMID: 28356350; PMID: 25620911
BMP4	day9	Cluster9	Cluster6	PTN	SDC2	0.319429	0	PTN_SDC2	PTN - SDC2	PTN	Secreted Signaling	PMID: 28356350; PMID: 25620911
BMP4	day9	Cluster10	Cluster6	PTN	SDC2	0.328478	0	PTN_SDC2	PTN - SDC2	PTN	Secreted Signaling	PMID: 28356350; PMID: 25620911
BMP4	day9	Cluster6	Cluster7	PTN	SDC2	0.320191	0.01	PTN_SDC2	PTN - SDC2	PTN	Secreted Signaling	PMID: 28356350; PMID: 25620911
BMP4	day9	Cluster7	Cluster7	PTN	SDC2	0.334064	0.02	PTN_SDC2	PTN - SDC2	PTN	Secreted Signaling	PMID: 28356350; PMID: 25620911
BMP4	day9	Cluster9	Cluster7	PTN	SDC2	0.318506	0	PTN_SDC2	PTN - SDC2	PTN	Secreted Signaling	PMID: 28356350; PMID: 25620911
BMP4	day9	Cluster10	Cluster7	PTN	SDC2	0.327542	0	PTN_SDC2	PTN - SDC2	PTN	Secreted Signaling	PMID: 28356350; PMID: 25620911
BMP4	day9	Cluster6	Cluster8	PTN	SDC2	0.332299	0	PTN_SDC2	PTN - SDC2	PTN	Secreted Signaling	PMID: 28356350; PMID: 25620911
BMP4	day9	Cluster7	Cluster8	PTN	SDC2	0.346429	0	PTN_SDC2	PTN - SDC2	PTN	Secreted Signaling	PMID: 28356350; PMID: 25620911
BMP4	day9	Cluster9	Cluster8	PTN	SDC2	0.330582	0	PTN_SDC2	PTN - SDC2	PTN	Secreted Signaling	PMID: 28356350; PMID: 25620911
BMP4	day9	Cluster10	Cluster8	PTN	SDC2	0.339789	0	PTN_SDC2	PTN - SDC2	PTN	Secreted Signaling	PMID: 28356350; PMID: 25620911
BMP4	day9	Cluster6	Cluster9	PTN	SDC2	0.335522	0	PTN_SDC2	PTN - SDC2	PTN	Secreted Signaling	PMID: 28356350; PMID: 25620911
BMP4	day9	Cluster7	Cluster9	PTN	SDC2	0.349718	0	PTN_SDC2	PTN - SDC2	PTN	Secreted Signaling	PMID: 28356350; PMID: 25620911
BMP4	day9	Cluster9	Cluster9	PTN	SDC2	0.333797	0	PTN_SDC2	PTN - SDC2	PTN	Secreted Signaling	PMID: 28356350; PMID: 25620911
BMP4	day9	Cluster10	Cluster9	PTN	SDC2	0.343048	0	PTN_SDC2	PTN - SDC2	PTN	Secreted Signaling	PMID: 28356350; PMID: 25620911
BMP4	day9	Cluster6	Cluster10	PTN	SDC2	0.316421	0.01	PTN_SDC2	PTN - SDC2	PTN	Secreted Signaling	PMID: 28356350; PMID: 25620911
BMP4	day9	Cluster7	Cluster10	PTN	SDC2	0.33021	0.01	PTN_SDC2	PTN - SDC2	PTN	Secreted Signaling	PMID: 28356350; PMID: 25620911
BMP4	day9	Cluster9	Cluster10	PTN	SDC2	0.314747	0	PTN_SDC2	PTN - SDC2	PTN	Secreted Signaling	PMID: 28356350; PMID: 25620911
BMP4	day9	Cluster10	Cluster10	PTN	SDC2	0.323726	0	PTN_SDC2	PTN - SDC2	PTN	Secreted Signaling	PMID: 28356350; PMID: 25620911
BMP4	day9	Cluster0	Cluster0	PTN	SDC3	0.0426198	0.04	PTN_SDC3	PTN - SDC3	PTN	Secreted Signaling	PMID: 28356350; PMID: 25620911
BMP4	day9	Cluster2	Cluster0	PTN	SDC3	0.0560066	0.01	PTN_SDC3	PTN - SDC3	PTN	Secreted Signaling	PMID: 28356350; PMID: 25620911
BMP4	day9	Cluster3	Cluster0	PTN	SDC3	0.0634935	0.01	PTN_SDC3	PTN - SDC3	PTN	Secreted Signaling	PMID: 28356350; PMID: 25620911
BMP4	day9	Cluster4	Cluster0	PTN	SDC3	0.0608035	0.01	PTN_SDC3	PTN - SDC3	PTN	Secreted Signaling	PMID: 28356350; PMID: 25620911
BMP4	day9	Cluster5	Cluster0	PTN	SDC3	0.018956	0.04	PTN_SDC3	PTN - SDC3	PTN	Secreted Signaling	PMID: 28356350; PMID: 25620911
BMP4	day9	Cluster6	Cluster0	PTN	SDC3	0.0950124	0	PTN_SDC3	PTN - SDC3	PTN	Secreted Signaling	PMID: 28356350; PMID: 25620911
BMP4	day9	Cluster7	Cluster0	PTN	SDC3	0.100572	0	PTN_SDC3	PTN - SDC3	PTN	Secreted Signaling	PMID: 28356350; PMID: 25620911
BMP4	day9	Cluster8	Cluster0	PTN	SDC3	0.0597247	0.01	PTN_SDC3	PTN - SDC3	PTN	Secreted Signaling	PMID: 28356350; PMID: 25620911
BMP4	day9	Cluster9	Cluster0	PTN	SDC3	0.0943482	0	PTN_SDC3	PTN - SDC3	PTN	Secreted Signaling	PMID: 28356350; PMID: 25620911
BMP4	day9	Cluster10	Cluster0	PTN	SDC3	0.0979386	0	PTN_SDC3	PTN - SDC3	PTN	Secreted Signaling	PMID: 28356350; PMID: 25620911
BMP4	day9	Cluster0	Cluster4	PTN	SDC3	0.0386106	0	PTN_SDC3	PTN - SDC3	PTN	Secreted Signaling	PMID: 28356350; PMID: 25620911
BMP4	day9	Cluster2	Cluster4	PTN	SDC3	0.0508048	0	PTN_SDC3	PTN - SDC3	PTN	Secreted Signaling	PMID: 28356350; PMID: 25620911
BMP4	day9	Cluster3	Cluster4	PTN	SDC3	0.0576389	0	PTN_SDC3	PTN - SDC3	PTN	Secreted Signaling	PMID: 28356350; PMID: 25620911
BMP4	day9	Cluster4	Cluster4	PTN	SDC3	0.0551823	0	PTN_SDC3	PTN - SDC3	PTN	Secreted Signaling	PMID: 28356350; PMID: 25620911
BMP4	day9	Cluster5	Cluster4	PTN	SDC3	0.0171329	0	PTN_SDC3	PTN - SDC3	PTN	Secreted Signaling	PMID: 28356350; PMID: 25620911
BMP4	day9	Cluster6	Cluster4	PTN	SDC3	0.0865199	0	PTN_SDC3	PTN - SDC3	PTN	Secreted Signaling	PMID: 28356350; PMID: 25620911
BMP4	day9	Cluster7	Cluster4	PTN	SDC3	0.0916333	0	PTN_SDC3	PTN - SDC3	PTN	Secreted Signaling	PMID: 28356350; PMID: 25620911
BMP4	day9	Cluster8	Cluster4	PTN	SDC3	0.0541975	0	PTN_SDC3	PTN - SDC3	PTN	Secreted Signaling	PMID: 28356350; PMID: 25620911
BMP4	day9	Cluster9	Cluster4	PTN	SDC3	0.0859095	0	PTN_SDC3	PTN - SDC3	PTN	Secreted Signaling	PMID: 28356350; PMID: 25620911
BMP4	day9	Cluster10	Cluster4	PTN	SDC3	0.0892104	0	PTN_SDC3	PTN - SDC3	PTN	Secreted Signaling	PMID: 28356350; PMID: 25620911
BMP4	day9	Cluster6	Cluster3	PTN	SDC4	0.249739	0	PTN_SDC4	PTN - SDC4	PTN	Secreted Signaling	PMID: 28356350; PMID: 25620911
BMP4	day9	Cluster7	Cluster3	PTN	SDC4	0.261735	0	PTN_SDC4	PTN - SDC4	PTN	Secreted Signaling	PMID: 28356350; PMID: 25620911
BMP4	day9	Cluster9	Cluster3	PTN	SDC4	0.24829	0	PTN_SDC4	PTN - SDC4	PTN	Secreted Signaling	PMID: 28356350; PMID: 25620911
BMP4	day9	Cluster10	Cluster3	PTN	SDC4	0.256082	0	PTN_SDC4	PTN - SDC4	PTN	Secreted Signaling	PMID: 28356350; PMID: 25620911
BMP4	day9	Cluster6	Cluster4	PTN	SDC4	0.260953	0	PTN_SDC4	PTN - SDC4	PTN	Secreted Signaling	PMID: 28356350; PMID: 25620911
BMP4	day9	Cluster7	Cluster4	PTN	SDC4	0.273291	0	PTN_SDC4	PTN - SDC4	PTN	Secreted Signaling	PMID: 28356350; PMID: 25620911
BMP4	day9	Cluster9	Cluster4	PTN	SDC4	0.259461	0	PTN_SDC4	PTN - SDC4	PTN	Secreted Signaling	PMID: 28356350; PMID: 25620911
BMP4	day9	Cluster10	Cluster4	PTN	SDC4	0.267479	0	PTN_SDC4	PTN - SDC4	PTN	Secreted Signaling	PMID: 28356350; PMID: 25620911
BMP4	day9	Cluster6	Cluster5	PTN	SDC4	0.253325	0	PTN_SDC4	PTN - SDC4	PTN	Secreted Signaling	PMID: 28356350; PMID: 25620911
BMP4	day9	Cluster7	Cluster5	PTN	SDC4	0.265432	0	PTN_SDC4	PTN - SDC4	PTN	Secreted Signaling	PMID: 28356350; PMID: 25620911
BMP4	day9	Cluster9	Cluster5	PTN	SDC4	0.251862	0	PTN_SDC4	PTN - SDC4	PTN	Secreted Signaling	PMID: 28356350; PMID: 25620911
BMP4	day9	Cluster10	Cluster5	PTN	SDC4	0.259728	0	PTN_SDC4	PTN - SDC4	PTN	Secreted Signaling	PMID: 28356350; PMID: 25620911
BMP4	day9	Cluster6	Cluster8	PTN	SDC4	0.261454	0	PTN_SDC4	PTN - SDC4	PTN	Secreted Signaling	PMID: 28356350; PMID: 25620911
BMP4	day9	Cluster7	Cluster8	PTN	SDC4	0.273807	0	PTN_SDC4	PTN - SDC4	PTN	Secreted Signaling	PMID: 28356350; PMID: 25620911
BMP4	day9	Cluster9	Cluster8	PTN	SDC4	0.25996	0	PTN_SDC4	PTN - SDC4	PTN	Secreted Signaling	PMID: 28356350; PMID: 25620911
BMP4	day9	Cluster10	Cluster8	PTN	SDC4	0.267988	0	PTN_SDC4	PTN - SDC4	PTN	Secreted Signaling	PMID: 28356350; PMID: 25620911
BMP4	day9	Cluster6	Cluster0	PTN	NCL	0.406344	0	PTN_NCL	PTN - NCL	PTN	Secreted Signaling	PMID: 28356350; PMID: 25620911
BMP4	day9	Cluster7	Cluster0	PTN	NCL	0.421634	0	PTN_NCL	PTN - NCL	PTN	Secreted Signaling	PMID: 28356350; PMID: 25620911
BMP4	day9	Cluster9	Cluster0	PTN	NCL	0.404476	0	PTN_NCL	PTN - NCL	PTN	Secreted Signaling	PMID: 28356350; PMID: 25620911
BMP4	day9	Cluster10	Cluster0	PTN	NCL	0.414467	0	PTN_NCL	PTN - NCL	PTN	Secreted Signaling	PMID: 28356350; PMID: 25620911
BMP4	day9	Cluster6	Cluster2	PTN	NCL	0.412421	0	PTN_NCL	PTN - NCL	PTN	Secreted Signaling	PMID: 28356350; PMID: 25620911
BMP4	day9	Cluster7	Cluster2	PTN	NCL	0.427776	0	PTN_NCL	PTN - NCL	PTN	Secreted Signaling	PMID: 28356350; PMID: 25620911
BMP4	day9	Cluster9	Cluster2	PTN	NCL	0.410545	0	PTN_NCL	PTN - NCL	PTN	Secreted Signaling	PMID: 28356350; PMID: 25620911
BMP4	day9	Cluster10	Cluster2	PTN	NCL	0.42058	0	PTN_NCL	PTN - NCL	PTN	Secreted Signaling	PMID: 28356350; PMID: 25620911
BMP4	day9	Cluster6	Cluster3	PTN	NCL	0.398994	0	PTN_NCL	PTN - NCL	PTN	Secreted Signaling	PMID: 28356350; PMID: 25620911
BMP4	day9	Cluster7	Cluster3	PTN	NCL	0.414201	0	PTN_NCL	PTN - NCL	PTN	Secreted Signaling	PMID: 28356350; PMID: 25620911
BMP4	day9	Cluster9	Cluster3	PTN	NCL	0.397138	0	PTN_NCL	PTN - NCL	PTN	Secreted Signaling	PMID: 28356350; PMID: 25620911
BMP4	day9	Cluster10	Cluster3	PTN	NCL	0.407071	0	PTN_NCL	PTN - NCL	PTN	Secreted Signaling	PMID: 28356350; PMID: 25620911
BMP4	day9	Cluster6	Cluster4	PTN	NCL	0.404785	0	PTN_NCL	PTN - NCL	PTN	Secreted Signaling	PMID: 28356350; PMID: 25620911
BMP4	day9	Cluster7	Cluster4	PTN	NCL	0.420058	0	PTN_NCL	PTN - NCL	PTN	Secreted Signaling	PMID: 28356350; PMID: 25620911
BMP4	day9	Cluster9	Cluster4	PTN	NCL	0.402919	0	PTN_NCL	PTN - NCL	PTN	Secreted Signaling	PMID: 28356350; PMID: 25620911
BMP4	day9	Cluster10	Cluster4	PTN	NCL	0.412899	0	PTN_NCL	PTN - NCL	PTN	Secreted Signaling	PMID: 28356350; PMID: 25620911
BMP4	day9	Cluster6	Cluster5	PTN	NCL	0.414068	0	PTN_NCL	PTN - NCL	PTN	Secreted Signaling	PMID: 28356350; PMID: 25620911
BMP4	day9	Cluster7	Cluster5	PTN	NCL	0.42944	0	PTN_NCL	PTN - NCL	PTN	Secreted Signaling	PMID: 28356350; PMID: 25620911
BMP4	day9	Cluster9	Cluster5	PTN	NCL	0.41219	0	PTN_NCL	PTN - NCL	PTN	Secreted Signaling	PMID: 28356350; PMID: 25620911
BMP4	day9	Cluster10	Cluster5	PTN	NCL	0.422236	0	PTN_NCL	PTN - NCL	PTN	Secreted Signaling	PMID: 28356350; PMID: 25620911
BMP4	day9	Cluster6	Cluster6	PTN	NCL	0.412674	0	PTN_NCL	PTN - NCL	PTN	Secreted Signaling	PMID: 28356350; PMID: 25620911
BMP4	day9	Cluster7	Cluster6	PTN	NCL	0.428031	0	PTN_NCL	PTN - NCL	PTN	Secreted Signaling	PMID: 28356350; PMID: 25620911
BMP4	day9	Cluster9	Cluster6	PTN	NCL	0.410798	0	PTN_NCL	PTN - NCL	PTN	Secreted Signaling	PMID: 28356350; PMID: 25620911
BMP4	day9	Cluster10	Cluster6	PTN	NCL	0.420835	0	PTN_NCL	PTN - NCL	PTN	Secreted Signaling	PMID: 28356350; PMID: 25620911
BMP4	day9	Cluster6	Cluster7	PTN	NCL	0.415997	0	PTN_NCL	PTN - NCL	PTN	Secreted Signaling	PMID: 28356350; PMID: 25620911
BMP4	day9	Cluster7	Cluster7	PTN	NCL	0.431387	0	PTN_NCL	PTN - NCL	PTN	Secreted Signaling	PMID: 28356350; PMID: 25620911
BMP4	day9	Cluster9	Cluster7	PTN	NCL	0.414116	0	PTN_NCL	PTN - NCL	PTN	Secreted Signaling	PMID: 28356350; PMID: 25620911
BMP4	day9	Cluster10	Cluster7	PTN	NCL	0.424175	0	PTN_NCL	PTN - NCL	PTN	Secreted Signaling	PMID: 28356350; PMID: 25620911
BMP4	day9	Cluster6	Cluster8	PTN	NCL	0.402963	0	PTN_NCL	PTN - NCL	PTN	Secreted Signaling	PMID: 28356350; PMID: 25620911
BMP4	day9	Cluster7	Cluster8	PTN	NCL	0.418216	0	PTN_NCL	PTN - NCL	PTN	Secreted Signaling	PMID: 28356350; PMID: 25620911
BMP4	day9	Cluster9	Cluster8	PTN	NCL	0.401101	0	PTN_NCL	PTN - NCL	PTN	Secreted Signaling	PMID: 28356350; PMID: 25620911
BMP4	day9	Cluster10	Cluster8	PTN	NCL	0.411066	0	PTN_NCL	PTN - NCL	PTN	Secreted Signaling	PMID: 28356350; PMID: 25620911
BMP4	day9	Cluster6	Cluster9	PTN	NCL	0.416437	0	PTN_NCL	PTN - NCL	PTN	Secreted Signaling	PMID: 28356350; PMID: 25620911
BMP4	day9	Cluster7	Cluster9	PTN	NCL	0.431831	0	PTN_NCL	PTN - NCL	PTN	Secreted Signaling	PMID: 28356350; PMID: 25620911
BMP4	day9	Cluster9	Cluster9	PTN	NCL	0.414555	0	PTN_NCL	PTN - NCL	PTN	Secreted Signaling	PMID: 28356350; PMID: 25620911
BMP4	day9	Cluster10	Cluster9	PTN	NCL	0.424618	0	PTN_NCL	PTN - NCL	PTN	Secreted Signaling	PMID: 28356350; PMID: 25620911
BMP4	day9	Cluster6	Cluster10	PTN	NCL	0.391735	0	PTN_NCL	PTN - NCL	PTN	Secreted Signaling	PMID: 28356350; PMID: 25620911
BMP4	day9	Cluster7	Cluster10	PTN	NCL	0.406853	0.01	PTN_NCL	PTN - NCL	PTN	Secreted Signaling	PMID: 28356350; PMID: 25620911
BMP4	day9	Cluster9	Cluster10	PTN	NCL	0.38989	0	PTN_NCL	PTN - NCL	PTN	Secreted Signaling	PMID: 28356350; PMID: 25620911
BMP4	day9	Cluster10	Cluster10	PTN	NCL	0.399763	0	PTN_NCL	PTN - NCL	PTN	Secreted Signaling	PMID: 28356350; PMID: 25620911
BMP4	day9	Cluster0	Cluster5	EDN1	EDNRA	0.0152556	0	EDN1_EDNRA	EDN1 - EDNRA	EDN	Secreted Signaling	KEGG: hsa04080
BMP4	day9	Cluster2	Cluster5	EDN1	EDNRA	0.0214553	0	EDN1_EDNRA	EDN1 - EDNRA	EDN	Secreted Signaling	KEGG: hsa04080
BMP4	day9	Cluster3	Cluster5	EDN1	EDNRA	0.0106288	0	EDN1_EDNRA	EDN1 - EDNRA	EDN	Secreted Signaling	KEGG: hsa04080
BMP4	day9	Cluster6	Cluster5	EDN1	EDNRA	0.00461107	0	EDN1_EDNRA	EDN1 - EDNRA	EDN	Secreted Signaling	KEGG: hsa04080
BMP4	day9	Cluster8	Cluster5	EDN1	EDNRA	0.0214955	0	EDN1_EDNRA	EDN1 - EDNRA	EDN	Secreted Signaling	KEGG: hsa04080
BMP4	day9	Cluster0	Cluster6	EDN1	EDNRA	0.0146412	0.01	EDN1_EDNRA	EDN1 - EDNRA	EDN	Secreted Signaling	KEGG: hsa04080
BMP4	day9	Cluster2	Cluster6	EDN1	EDNRA	0.0205964	0	EDN1_EDNRA	EDN1 - EDNRA	EDN	Secreted Signaling	KEGG: hsa04080
BMP4	day9	Cluster3	Cluster6	EDN1	EDNRA	0.0101988	0	EDN1_EDNRA	EDN1 - EDNRA	EDN	Secreted Signaling	KEGG: hsa04080
BMP4	day9	Cluster8	Cluster6	EDN1	EDNRA	0.020635	0	EDN1_EDNRA	EDN1 - EDNRA	EDN	Secreted Signaling	KEGG: hsa04080
BMP4	day9	Cluster0	Cluster10	EDN1	EDNRA	0.0301808	0	EDN1_EDNRA	EDN1 - EDNRA	EDN	Secreted Signaling	KEGG: hsa04080
BMP4	day9	Cluster2	Cluster10	EDN1	EDNRA	0.042186	0	EDN1_EDNRA	EDN1 - EDNRA	EDN	Secreted Signaling	KEGG: hsa04080
BMP4	day9	Cluster3	Cluster10	EDN1	EDNRA	0.0211244	0	EDN1_EDNRA	EDN1 - EDNRA	EDN	Secreted Signaling	KEGG: hsa04080
BMP4	day9	Cluster6	Cluster10	EDN1	EDNRA	0.00921976	0.01	EDN1_EDNRA	EDN1 - EDNRA	EDN	Secreted Signaling	KEGG: hsa04080
BMP4	day9	Cluster8	Cluster10	EDN1	EDNRA	0.0422633	0	EDN1_EDNRA	EDN1 - EDNRA	EDN	Secreted Signaling	KEGG: hsa04080
BMP4	day9	Cluster8	Cluster5	EDN3	EDNRA	0.0241967	0	EDN3_EDNRA	EDN3 - EDNRA	EDN	Secreted Signaling	KEGG: hsa04080
BMP4	day9	Cluster8	Cluster6	EDN3	EDNRA	0.0232307	0	EDN3_EDNRA	EDN3 - EDNRA	EDN	Secreted Signaling	KEGG: hsa04080
BMP4	day9	Cluster8	Cluster10	EDN3	EDNRA	0.0474478	0	EDN3_EDNRA	EDN3 - EDNRA	EDN	Secreted Signaling	KEGG: hsa04080
BMP4	day9	Cluster0	Cluster6	EDN1	EDNRB	0.00348455	0.01	EDN1_EDNRB	EDN1 - EDNRB	EDN	Secreted Signaling	KEGG: hsa04080
BMP4	day9	Cluster2	Cluster6	EDN1	EDNRB	0.00492455	0	EDN1_EDNRB	EDN1 - EDNRB	EDN	Secreted Signaling	KEGG: hsa04080
BMP4	day9	Cluster3	Cluster6	EDN1	EDNRB	0.00241896	0	EDN1_EDNRB	EDN1 - EDNRB	EDN	Secreted Signaling	KEGG: hsa04080
BMP4	day9	Cluster6	Cluster6	EDN1	EDNRB	0.00104451	0	EDN1_EDNRB	EDN1 - EDNRB	EDN	Secreted Signaling	KEGG: hsa04080
BMP4	day9	Cluster8	Cluster6	EDN1	EDNRB	0.00493393	0	EDN1_EDNRB	EDN1 - EDNRB	EDN	Secreted Signaling	KEGG: hsa04080
BMP4	day9	Cluster0	Cluster10	EDN1	EDNRB	0.0103536	0	EDN1_EDNRB	EDN1 - EDNRB	EDN	Secreted Signaling	KEGG: hsa04080
BMP4	day9	Cluster2	Cluster10	EDN1	EDNRB	0.0145906	0	EDN1_EDNRB	EDN1 - EDNRB	EDN	Secreted Signaling	KEGG: hsa04080
BMP4	day9	Cluster3	Cluster10	EDN1	EDNRB	0.00720257	0	EDN1_EDNRB	EDN1 - EDNRB	EDN	Secreted Signaling	KEGG: hsa04080
BMP4	day9	Cluster6	Cluster10	EDN1	EDNRB	0.00311857	0	EDN1_EDNRB	EDN1 - EDNRB	EDN	Secreted Signaling	KEGG: hsa04080
BMP4	day9	Cluster8	Cluster10	EDN1	EDNRB	0.0146181	0	EDN1_EDNRB	EDN1 - EDNRB	EDN	Secreted Signaling	KEGG: hsa04080
BMP4	day9	Cluster8	Cluster6	EDN3	EDNRB	0.00556579	0	EDN3_EDNRB	EDN3 - EDNRB	EDN	Secreted Signaling	KEGG: hsa04080
BMP4	day9	Cluster8	Cluster10	EDN3	EDNRB	0.0164697	0	EDN3_EDNRB	EDN3 - EDNRB	EDN	Secreted Signaling	KEGG: hsa04080
BMP4	day9	Cluster5	Cluster0	F2	F2R	0.0500035	0	F2_F2R	F2 - F2R	PARs	Secreted Signaling	KEGG: hsa04080
BMP4	day9	Cluster5	Cluster5	F2	F2R	0.0692368	0	F2_F2R	F2 - F2R	PARs	Secreted Signaling	KEGG: hsa04080
BMP4	day9	Cluster5	Cluster6	F2	F2R	0.0633095	0	F2_F2R	F2 - F2R	PARs	Secreted Signaling	KEGG: hsa04080
BMP4	day9	Cluster5	Cluster8	F2	F2R	0.0679071	0	F2_F2R	F2 - F2R	PARs	Secreted Signaling	KEGG: hsa04080
BMP4	day9	Cluster5	Cluster9	F2	F2R	0.0737064	0	F2_F2R	F2 - F2R	PARs	Secreted Signaling	KEGG: hsa04080
BMP4	day9	Cluster5	Cluster10	F2	F2R	0.0724742	0	F2_F2R	F2 - F2R	PARs	Secreted Signaling	KEGG: hsa04080
BMP4	day9	Cluster0	Cluster0	PRSS2	F2R	0.0152351	0.01	PRSS2_F2R	PRSS2 - F2R	PARs	Secreted Signaling	KEGG: hsa04080
BMP4	day9	Cluster3	Cluster0	PRSS2	F2R	0.0120815	0.02	PRSS2_F2R	PRSS2 - F2R	PARs	Secreted Signaling	KEGG: hsa04080
BMP4	day9	Cluster5	Cluster0	PRSS2	F2R	0.0119983	0	PRSS2_F2R	PRSS2 - F2R	PARs	Secreted Signaling	KEGG: hsa04080
BMP4	day9	Cluster0	Cluster5	PRSS2	F2R	0.0213963	0	PRSS2_F2R	PRSS2 - F2R	PARs	Secreted Signaling	KEGG: hsa04080
BMP4	day9	Cluster3	Cluster5	PRSS2	F2R	0.0169894	0.01	PRSS2_F2R	PRSS2 - F2R	PARs	Secreted Signaling	KEGG: hsa04080
BMP4	day9	Cluster5	Cluster5	PRSS2	F2R	0.0168729	0	PRSS2_F2R	PRSS2 - F2R	PARs	Secreted Signaling	KEGG: hsa04080
BMP4	day9	Cluster0	Cluster6	PRSS2	F2R	0.0194788	0	PRSS2_F2R	PRSS2 - F2R	PARs	Secreted Signaling	KEGG: hsa04080
BMP4	day9	Cluster3	Cluster6	PRSS2	F2R	0.0154606	0.01	PRSS2_F2R	PRSS2 - F2R	PARs	Secreted Signaling	KEGG: hsa04080
BMP4	day9	Cluster5	Cluster6	PRSS2	F2R	0.0153545	0	PRSS2_F2R	PRSS2 - F2R	PARs	Secreted Signaling	KEGG: hsa04080
BMP4	day9	Cluster0	Cluster8	PRSS2	F2R	0.0209646	0	PRSS2_F2R	PRSS2 - F2R	PARs	Secreted Signaling	KEGG: hsa04080
BMP4	day9	Cluster3	Cluster8	PRSS2	F2R	0.0166451	0	PRSS2_F2R	PRSS2 - F2R	PARs	Secreted Signaling	KEGG: hsa04080
BMP4	day9	Cluster5	Cluster8	PRSS2	F2R	0.016531	0	PRSS2_F2R	PRSS2 - F2R	PARs	Secreted Signaling	KEGG: hsa04080
BMP4	day9	Cluster0	Cluster9	PRSS2	F2R	0.0228533	0	PRSS2_F2R	PRSS2 - F2R	PARs	Secreted Signaling	KEGG: hsa04080
BMP4	day9	Cluster3	Cluster9	PRSS2	F2R	0.0181519	0	PRSS2_F2R	PRSS2 - F2R	PARs	Secreted Signaling	KEGG: hsa04080
BMP4	day9	Cluster5	Cluster9	PRSS2	F2R	0.0180276	0	PRSS2_F2R	PRSS2 - F2R	PARs	Secreted Signaling	KEGG: hsa04080
BMP4	day9	Cluster0	Cluster10	PRSS2	F2R	0.0224507	0	PRSS2_F2R	PRSS2 - F2R	PARs	Secreted Signaling	KEGG: hsa04080
BMP4	day9	Cluster3	Cluster10	PRSS2	F2R	0.0178306	0	PRSS2_F2R	PRSS2 - F2R	PARs	Secreted Signaling	KEGG: hsa04080
BMP4	day9	Cluster5	Cluster10	PRSS2	F2R	0.0177085	0	PRSS2_F2R	PRSS2 - F2R	PARs	Secreted Signaling	KEGG: hsa04080
BMP4	day9	Cluster5	Cluster0	PRSS1	F2R	0.011556	0	PRSS1_F2R	PRSS1 - F2R	PARs	Secreted Signaling	KEGG: hsa04080
BMP4	day9	Cluster5	Cluster5	PRSS1	F2R	0.0162539	0	PRSS1_F2R	PRSS1 - F2R	PARs	Secreted Signaling	KEGG: hsa04080
BMP4	day9	Cluster5	Cluster6	PRSS1	F2R	0.0147903	0	PRSS1_F2R	PRSS1 - F2R	PARs	Secreted Signaling	KEGG: hsa04080
BMP4	day9	Cluster5	Cluster8	PRSS1	F2R	0.0159243	0	PRSS1_F2R	PRSS1 - F2R	PARs	Secreted Signaling	KEGG: hsa04080
BMP4	day9	Cluster5	Cluster9	PRSS1	F2R	0.0173669	0	PRSS1_F2R	PRSS1 - F2R	PARs	Secreted Signaling	KEGG: hsa04080
BMP4	day9	Cluster5	Cluster10	PRSS1	F2R	0.0170593	0	PRSS1_F2R	PRSS1 - F2R	PARs	Secreted Signaling	KEGG: hsa04080
BMP4	day9	Cluster5	Cluster2	F2	PARD3	0.0734615	0	F2_PARD3	F2 - PARD3	PARs	Secreted Signaling	KEGG: hsa04080
BMP4	day9	Cluster5	Cluster3	F2	PARD3	0.0736813	0	F2_PARD3	F2 - PARD3	PARs	Secreted Signaling	KEGG: hsa04080
BMP4	day9	Cluster5	Cluster4	F2	PARD3	0.186994	0	F2_PARD3	F2 - PARD3	PARs	Secreted Signaling	KEGG: hsa04080
BMP4	day9	Cluster5	Cluster5	F2	PARD3	0.17739	0	F2_PARD3	F2 - PARD3	PARs	Secreted Signaling	KEGG: hsa04080
BMP4	day9	Cluster5	Cluster6	F2	PARD3	0.0687945	0	F2_PARD3	F2 - PARD3	PARs	Secreted Signaling	KEGG: hsa04080
BMP4	day9	Cluster5	Cluster7	F2	PARD3	0.0376199	0	F2_PARD3	F2 - PARD3	PARs	Secreted Signaling	KEGG: hsa04080
BMP4	day9	Cluster5	Cluster8	F2	PARD3	0.0729327	0	F2_PARD3	F2 - PARD3	PARs	Secreted Signaling	KEGG: hsa04080
BMP4	day9	Cluster5	Cluster9	F2	PARD3	0.0762974	0	F2_PARD3	F2 - PARD3	PARs	Secreted Signaling	KEGG: hsa04080
BMP4	day9	Cluster5	Cluster10	F2	PARD3	0.0660113	0	F2_PARD3	F2 - PARD3	PARs	Secreted Signaling	KEGG: hsa04080
BMP4	day9	Cluster0	Cluster2	PRSS2	PARD3	0.0227732	0.04	PRSS2_PARD3	PRSS2 - PARD3	PARs	Secreted Signaling	KEGG: hsa04080
BMP4	day9	Cluster5	Cluster2	PRSS2	PARD3	0.0179642	0	PRSS2_PARD3	PRSS2 - PARD3	PARs	Secreted Signaling	KEGG: hsa04080
BMP4	day9	Cluster0	Cluster3	PRSS2	PARD3	0.0228451	0.03	PRSS2_PARD3	PRSS2 - PARD3	PARs	Secreted Signaling	KEGG: hsa04080
BMP4	day9	Cluster3	Cluster3	PRSS2	PARD3	0.0181453	0.02	PRSS2_PARD3	PRSS2 - PARD3	PARs	Secreted Signaling	KEGG: hsa04080
BMP4	day9	Cluster5	Cluster3	PRSS2	PARD3	0.0180211	0	PRSS2_PARD3	PRSS2 - PARD3	PARs	Secreted Signaling	KEGG: hsa04080
BMP4	day9	Cluster0	Cluster4	PRSS2	PARD3	0.0633224	0	PRSS2_PARD3	PRSS2 - PARD3	PARs	Secreted Signaling	KEGG: hsa04080
BMP4	day9	Cluster3	Cluster4	PRSS2	PARD3	0.0507278	0	PRSS2_PARD3	PRSS2 - PARD3	PARs	Secreted Signaling	KEGG: hsa04080
BMP4	day9	Cluster5	Cluster4	PRSS2	PARD3	0.050392	0	PRSS2_PARD3	PRSS2 - PARD3	PARs	Secreted Signaling	KEGG: hsa04080
BMP4	day9	Cluster0	Cluster5	PRSS2	PARD3	0.0596046	0	PRSS2_PARD3	PRSS2 - PARD3	PARs	Secreted Signaling	KEGG: hsa04080
BMP4	day9	Cluster3	Cluster5	PRSS2	PARD3	0.0477118	0	PRSS2_PARD3	PRSS2 - PARD3	PARs	Secreted Signaling	KEGG: hsa04080
BMP4	day9	Cluster5	Cluster5	PRSS2	PARD3	0.047395	0	PRSS2_PARD3	PRSS2 - PARD3	PARs	Secreted Signaling	KEGG: hsa04080
BMP4	day9	Cluster3	Cluster6	PRSS2	PARD3	0.0168748	0.02	PRSS2_PARD3	PRSS2 - PARD3	PARs	Secreted Signaling	KEGG: hsa04080
BMP4	day9	Cluster5	Cluster6	PRSS2	PARD3	0.0167591	0	PRSS2_PARD3	PRSS2 - PARD3	PARs	Secreted Signaling	KEGG: hsa04080
BMP4	day9	Cluster3	Cluster7	PRSS2	PARD3	0.00900047	0.04	PRSS2_PARD3	PRSS2 - PARD3	PARs	Secreted Signaling	KEGG: hsa04080
BMP4	day9	Cluster5	Cluster7	PRSS2	PARD3	0.00893829	0	PRSS2_PARD3	PRSS2 - PARD3	PARs	Secreted Signaling	KEGG: hsa04080
BMP4	day9	Cluster0	Cluster8	PRSS2	PARD3	0.0226004	0	PRSS2_PARD3	PRSS2 - PARD3	PARs	Secreted Signaling	KEGG: hsa04080
BMP4	day9	Cluster3	Cluster8	PRSS2	PARD3	0.01795	0.01	PRSS2_PARD3	PRSS2 - PARD3	PARs	Secreted Signaling	KEGG: hsa04080
BMP4	day9	Cluster5	Cluster8	PRSS2	PARD3	0.0178272	0	PRSS2_PARD3	PRSS2 - PARD3	PARs	Secreted Signaling	KEGG: hsa04080
BMP4	day9	Cluster0	Cluster9	PRSS2	PARD3	0.0237024	0.01	PRSS2_PARD3	PRSS2 - PARD3	PARs	Secreted Signaling	KEGG: hsa04080
BMP4	day9	Cluster3	Cluster9	PRSS2	PARD3	0.0188297	0.01	PRSS2_PARD3	PRSS2 - PARD3	PARs	Secreted Signaling	KEGG: hsa04080
BMP4	day9	Cluster5	Cluster9	PRSS2	PARD3	0.0187009	0	PRSS2_PARD3	PRSS2 - PARD3	PARs	Secreted Signaling	KEGG: hsa04080
BMP4	day9	Cluster3	Cluster10	PRSS2	PARD3	0.0161556	0.04	PRSS2_PARD3	PRSS2 - PARD3	PARs	Secreted Signaling	KEGG: hsa04080
BMP4	day9	Cluster5	Cluster10	PRSS2	PARD3	0.0160448	0	PRSS2_PARD3	PRSS2 - PARD3	PARs	Secreted Signaling	KEGG: hsa04080
BMP4	day9	Cluster5	Cluster2	PRSS1	PARD3	0.0173058	0	PRSS1_PARD3	PRSS1 - PARD3	PARs	Secreted Signaling	KEGG: hsa04080
BMP4	day9	Cluster5	Cluster3	PRSS1	PARD3	0.0173607	0	PRSS1_PARD3	PRSS1 - PARD3	PARs	Secreted Signaling	KEGG: hsa04080
BMP4	day9	Cluster5	Cluster4	PRSS1	PARD3	0.0486039	0	PRSS1_PARD3	PRSS1 - PARD3	PARs	Secreted Signaling	KEGG: hsa04080
BMP4	day9	Cluster5	Cluster5	PRSS1	PARD3	0.0457081	0	PRSS1_PARD3	PRSS1 - PARD3	PARs	Secreted Signaling	KEGG: hsa04080
BMP4	day9	Cluster5	Cluster6	PRSS1	PARD3	0.0161442	0	PRSS1_PARD3	PRSS1 - PARD3	PARs	Secreted Signaling	KEGG: hsa04080
BMP4	day9	Cluster5	Cluster7	PRSS1	PARD3	0.00860779	0	PRSS1_PARD3	PRSS1 - PARD3	PARs	Secreted Signaling	KEGG: hsa04080
BMP4	day9	Cluster5	Cluster8	PRSS1	PARD3	0.0171737	0	PRSS1_PARD3	PRSS1 - PARD3	PARs	Secreted Signaling	KEGG: hsa04080
BMP4	day9	Cluster5	Cluster9	PRSS1	PARD3	0.018016	0	PRSS1_PARD3	PRSS1 - PARD3	PARs	Secreted Signaling	KEGG: hsa04080
BMP4	day9	Cluster5	Cluster10	PRSS1	PARD3	0.0154557	0	PRSS1_PARD3	PRSS1 - PARD3	PARs	Secreted Signaling	KEGG: hsa04080
BMP4	day9	Cluster4	Cluster8	SEMA3A	NRP1_PLXNA1	0.0348814	0	SEMA3A_NRP1_PLXNA1	SEMA3A - (NRP1+PLXNA1)	SEMA3	Secreted Signaling	PMID: 27533782
BMP4	day9	Cluster6	Cluster8	SEMA3A	NRP1_PLXNA1	0.0330421	0.01	SEMA3A_NRP1_PLXNA1	SEMA3A - (NRP1+PLXNA1)	SEMA3	Secreted Signaling	PMID: 27533782
BMP4	day9	Cluster7	Cluster8	SEMA3A	NRP1_PLXNA1	0.0397981	0.04	SEMA3A_NRP1_PLXNA1	SEMA3A - (NRP1+PLXNA1)	SEMA3	Secreted Signaling	PMID: 27533782
BMP4	day9	Cluster9	Cluster8	SEMA3A	NRP1_PLXNA1	0.0364365	0	SEMA3A_NRP1_PLXNA1	SEMA3A - (NRP1+PLXNA1)	SEMA3	Secreted Signaling	PMID: 27533782
BMP4	day9	Cluster9	Cluster9	SEMA3A	NRP1_PLXNA1	0.021082	0.02	SEMA3A_NRP1_PLXNA1	SEMA3A - (NRP1+PLXNA1)	SEMA3	Secreted Signaling	PMID: 27533782
BMP4	day9	Cluster4	Cluster7	SEMA3A	NRP1_PLXNA2	0.0365095	0	SEMA3A_NRP1_PLXNA2	SEMA3A - (NRP1+PLXNA2)	SEMA3	Secreted Signaling	PMID: 27533782
BMP4	day9	Cluster6	Cluster7	SEMA3A	NRP1_PLXNA2	0.0345874	0.01	SEMA3A_NRP1_PLXNA2	SEMA3A - (NRP1+PLXNA2)	SEMA3	Secreted Signaling	PMID: 27533782
BMP4	day9	Cluster7	Cluster7	SEMA3A	NRP1_PLXNA2	0.0416457	0.02	SEMA3A_NRP1_PLXNA2	SEMA3A - (NRP1+PLXNA2)	SEMA3	Secreted Signaling	PMID: 27533782
BMP4	day9	Cluster9	Cluster7	SEMA3A	NRP1_PLXNA2	0.0381343	0	SEMA3A_NRP1_PLXNA2	SEMA3A - (NRP1+PLXNA2)	SEMA3	Secreted Signaling	PMID: 27533782
BMP4	day9	Cluster4	Cluster10	SEMA3A	NRP1_PLXNA2	0.0336677	0	SEMA3A_NRP1_PLXNA2	SEMA3A - (NRP1+PLXNA2)	SEMA3	Secreted Signaling	PMID: 27533782
BMP4	day9	Cluster6	Cluster10	SEMA3A	NRP1_PLXNA2	0.0318903	0.01	SEMA3A_NRP1_PLXNA2	SEMA3A - (NRP1+PLXNA2)	SEMA3	Secreted Signaling	PMID: 27533782
BMP4	day9	Cluster7	Cluster10	SEMA3A	NRP1_PLXNA2	0.03842	0	SEMA3A_NRP1_PLXNA2	SEMA3A - (NRP1+PLXNA2)	SEMA3	Secreted Signaling	PMID: 27533782
BMP4	day9	Cluster9	Cluster10	SEMA3A	NRP1_PLXNA2	0.0351706	0	SEMA3A_NRP1_PLXNA2	SEMA3A - (NRP1+PLXNA2)	SEMA3	Secreted Signaling	PMID: 27533782
BMP4	day9	Cluster4	Cluster8	SEMA3A	NRP1_PLXNA3	0.0201193	0.01	SEMA3A_NRP1_PLXNA3	SEMA3A - (NRP1+PLXNA3)	SEMA3	Secreted Signaling	PMID: 27533782
BMP4	day9	Cluster6	Cluster8	SEMA3A	NRP1_PLXNA3	0.0190431	0.01	SEMA3A_NRP1_PLXNA3	SEMA3A - (NRP1+PLXNA3)	SEMA3	Secreted Signaling	PMID: 27533782
BMP4	day9	Cluster7	Cluster8	SEMA3A	NRP1_PLXNA3	0.0230048	0	SEMA3A_NRP1_PLXNA3	SEMA3A - (NRP1+PLXNA3)	SEMA3	Secreted Signaling	PMID: 27533782
BMP4	day9	Cluster9	Cluster8	SEMA3A	NRP1_PLXNA3	0.0210306	0	SEMA3A_NRP1_PLXNA3	SEMA3A - (NRP1+PLXNA3)	SEMA3	Secreted Signaling	PMID: 27533782
BMP4	day9	Cluster4	Cluster10	SEMA3A	NRP1_PLXNA3	0.0345993	0	SEMA3A_NRP1_PLXNA3	SEMA3A - (NRP1+PLXNA3)	SEMA3	Secreted Signaling	PMID: 27533782
BMP4	day9	Cluster6	Cluster10	SEMA3A	NRP1_PLXNA3	0.0327744	0	SEMA3A_NRP1_PLXNA3	SEMA3A - (NRP1+PLXNA3)	SEMA3	Secreted Signaling	PMID: 27533782
BMP4	day9	Cluster7	Cluster10	SEMA3A	NRP1_PLXNA3	0.0394778	0	SEMA3A_NRP1_PLXNA3	SEMA3A - (NRP1+PLXNA3)	SEMA3	Secreted Signaling	PMID: 27533782
BMP4	day9	Cluster9	Cluster10	SEMA3A	NRP1_PLXNA3	0.0361422	0	SEMA3A_NRP1_PLXNA3	SEMA3A - (NRP1+PLXNA3)	SEMA3	Secreted Signaling	PMID: 27533782
BMP4	day9	Cluster4	Cluster3	SEMA3B	NRP1_PLXNA1	0.0153486	0	SEMA3B_NRP1_PLXNA1	SEMA3B - (NRP1+PLXNA1)	SEMA3	Secreted Signaling	PMID: 27533782
BMP4	day9	Cluster4	Cluster4	SEMA3B	NRP1_PLXNA1	0.0206226	0	SEMA3B_NRP1_PLXNA1	SEMA3B - (NRP1+PLXNA1)	SEMA3	Secreted Signaling	PMID: 27533782
BMP4	day9	Cluster4	Cluster5	SEMA3B	NRP1_PLXNA1	0.0179709	0	SEMA3B_NRP1_PLXNA1	SEMA3B - (NRP1+PLXNA1)	SEMA3	Secreted Signaling	PMID: 27533782
BMP4	day9	Cluster4	Cluster6	SEMA3B	NRP1_PLXNA1	0.0204179	0	SEMA3B_NRP1_PLXNA1	SEMA3B - (NRP1+PLXNA1)	SEMA3	Secreted Signaling	PMID: 27533782
BMP4	day9	Cluster4	Cluster8	SEMA3B	NRP1_PLXNA1	0.0374318	0	SEMA3B_NRP1_PLXNA1	SEMA3B - (NRP1+PLXNA1)	SEMA3	Secreted Signaling	PMID: 27533782
BMP4	day9	Cluster4	Cluster9	SEMA3B	NRP1_PLXNA1	0.0216673	0	SEMA3B_NRP1_PLXNA1	SEMA3B - (NRP1+PLXNA1)	SEMA3	Secreted Signaling	PMID: 27533782
BMP4	day9	Cluster4	Cluster10	SEMA3B	NRP1_PLXNA1	0.0320544	0	SEMA3B_NRP1_PLXNA1	SEMA3B - (NRP1+PLXNA1)	SEMA3	Secreted Signaling	PMID: 27533782
BMP4	day9	Cluster4	Cluster6	SEMA3B	NRP1_PLXNA2	0.0104216	0	SEMA3B_NRP1_PLXNA2	SEMA3B - (NRP1+PLXNA2)	SEMA3	Secreted Signaling	PMID: 27533782
BMP4	day9	Cluster4	Cluster7	SEMA3B	NRP1_PLXNA2	0.0391741	0	SEMA3B_NRP1_PLXNA2	SEMA3B - (NRP1+PLXNA2)	SEMA3	Secreted Signaling	PMID: 27533782
BMP4	day9	Cluster4	Cluster10	SEMA3B	NRP1_PLXNA2	0.0361326	0	SEMA3B_NRP1_PLXNA2	SEMA3B - (NRP1+PLXNA2)	SEMA3	Secreted Signaling	PMID: 27533782
BMP4	day9	Cluster4	Cluster8	SEMA3B	NRP1_PLXNA3	0.0216145	0	SEMA3B_NRP1_PLXNA3	SEMA3B - (NRP1+PLXNA3)	SEMA3	Secreted Signaling	PMID: 27533782
BMP4	day9	Cluster4	Cluster10	SEMA3B	NRP1_PLXNA3	0.0371298	0	SEMA3B_NRP1_PLXNA3	SEMA3B - (NRP1+PLXNA3)	SEMA3	Secreted Signaling	PMID: 27533782
BMP4	day9	Cluster4	Cluster3	SEMA3C	NRP1_PLXNA1	0.0725837	0.03	SEMA3C_NRP1_PLXNA1	SEMA3C - (NRP1+PLXNA1)	SEMA3	Secreted Signaling	PMID: 27533782
BMP4	day9	Cluster4	Cluster4	SEMA3C	NRP1_PLXNA1	0.0956143	0	SEMA3C_NRP1_PLXNA1	SEMA3C - (NRP1+PLXNA1)	SEMA3	Secreted Signaling	PMID: 27533782
BMP4	day9	Cluster4	Cluster5	SEMA3C	NRP1_PLXNA1	0.0841488	0.01	SEMA3C_NRP1_PLXNA1	SEMA3C - (NRP1+PLXNA1)	SEMA3	Secreted Signaling	PMID: 27533782
BMP4	day9	Cluster4	Cluster6	SEMA3C	NRP1_PLXNA1	0.0947374	0	SEMA3C_NRP1_PLXNA1	SEMA3C - (NRP1+PLXNA1)	SEMA3	Secreted Signaling	PMID: 27533782
BMP4	day9	Cluster8	Cluster6	SEMA3C	NRP1_PLXNA1	0.0581529	0.04	SEMA3C_NRP1_PLXNA1	SEMA3C - (NRP1+PLXNA1)	SEMA3	Secreted Signaling	PMID: 27533782
BMP4	day9	Cluster4	Cluster8	SEMA3C	NRP1_PLXNA1	0.163353	0	SEMA3C_NRP1_PLXNA1	SEMA3C - (NRP1+PLXNA1)	SEMA3	Secreted Signaling	PMID: 27533782
BMP4	day9	Cluster8	Cluster8	SEMA3C	NRP1_PLXNA1	0.103295	0	SEMA3C_NRP1_PLXNA1	SEMA3C - (NRP1+PLXNA1)	SEMA3	Secreted Signaling	PMID: 27533782
BMP4	day9	Cluster4	Cluster9	SEMA3C	NRP1_PLXNA1	0.10007	0	SEMA3C_NRP1_PLXNA1	SEMA3C - (NRP1+PLXNA1)	SEMA3	Secreted Signaling	PMID: 27533782
BMP4	day9	Cluster8	Cluster9	SEMA3C	NRP1_PLXNA1	0.0615661	0.01	SEMA3C_NRP1_PLXNA1	SEMA3C - (NRP1+PLXNA1)	SEMA3	Secreted Signaling	PMID: 27533782
BMP4	day9	Cluster4	Cluster10	SEMA3C	NRP1_PLXNA1	0.142565	0	SEMA3C_NRP1_PLXNA1	SEMA3C - (NRP1+PLXNA1)	SEMA3	Secreted Signaling	PMID: 27533782
BMP4	day9	Cluster8	Cluster10	SEMA3C	NRP1_PLXNA1	0.0893339	0	SEMA3C_NRP1_PLXNA1	SEMA3C - (NRP1+PLXNA1)	SEMA3	Secreted Signaling	PMID: 27533782
BMP4	day9	Cluster4	Cluster6	SEMA3C	NRP1_PLXNA2	0.0502209	0.03	SEMA3C_NRP1_PLXNA2	SEMA3C - (NRP1+PLXNA2)	SEMA3	Secreted Signaling	PMID: 27533782
BMP4	day9	Cluster8	Cluster6	SEMA3C	NRP1_PLXNA2	0.0302527	0.01	SEMA3C_NRP1_PLXNA2	SEMA3C - (NRP1+PLXNA2)	SEMA3	Secreted Signaling	PMID: 27533782
BMP4	day9	Cluster4	Cluster7	SEMA3C	NRP1_PLXNA2	0.169922	0	SEMA3C_NRP1_PLXNA2	SEMA3C - (NRP1+PLXNA2)	SEMA3	Secreted Signaling	PMID: 27533782
BMP4	day9	Cluster8	Cluster7	SEMA3C	NRP1_PLXNA2	0.10776	0	SEMA3C_NRP1_PLXNA2	SEMA3C - (NRP1+PLXNA2)	SEMA3	Secreted Signaling	PMID: 27533782
BMP4	day9	Cluster9	Cluster7	SEMA3C	NRP1_PLXNA2	0.0370409	0.04	SEMA3C_NRP1_PLXNA2	SEMA3C - (NRP1+PLXNA2)	SEMA3	Secreted Signaling	PMID: 27533782
BMP4	day9	Cluster0	Cluster10	SEMA3C	NRP1_PLXNA2	0.0388013	0.04	SEMA3C_NRP1_PLXNA2	SEMA3C - (NRP1+PLXNA2)	SEMA3	Secreted Signaling	PMID: 27533782
BMP4	day9	Cluster4	Cluster10	SEMA3C	NRP1_PLXNA2	0.158403	0	SEMA3C_NRP1_PLXNA2	SEMA3C - (NRP1+PLXNA2)	SEMA3	Secreted Signaling	PMID: 27533782
BMP4	day9	Cluster6	Cluster10	SEMA3C	NRP1_PLXNA2	0.0328576	0.03	SEMA3C_NRP1_PLXNA2	SEMA3C - (NRP1+PLXNA2)	SEMA3	Secreted Signaling	PMID: 27533782
BMP4	day9	Cluster8	Cluster10	SEMA3C	NRP1_PLXNA2	0.0999472	0	SEMA3C_NRP1_PLXNA2	SEMA3C - (NRP1+PLXNA2)	SEMA3	Secreted Signaling	PMID: 27533782
BMP4	day9	Cluster9	Cluster10	SEMA3C	NRP1_PLXNA2	0.0341592	0.02	SEMA3C_NRP1_PLXNA2	SEMA3C - (NRP1+PLXNA2)	SEMA3	Secreted Signaling	PMID: 27533782
BMP4	day9	Cluster10	Cluster10	SEMA3C	NRP1_PLXNA2	0.034536	0.02	SEMA3C_NRP1_PLXNA2	SEMA3C - (NRP1+PLXNA2)	SEMA3	Secreted Signaling	PMID: 27533782
BMP4	day9	Cluster0	Cluster8	SEMA3C	NRP1_PLXNA3	0.0232367	0.04	SEMA3C_NRP1_PLXNA3	SEMA3C - (NRP1+PLXNA3)	SEMA3	Secreted Signaling	PMID: 27533782
BMP4	day9	Cluster4	Cluster8	SEMA3C	NRP1_PLXNA3	0.0998456	0	SEMA3C_NRP1_PLXNA3	SEMA3C - (NRP1+PLXNA3)	SEMA3	Secreted Signaling	PMID: 27533782
BMP4	day9	Cluster6	Cluster8	SEMA3C	NRP1_PLXNA3	0.0196286	0.04	SEMA3C_NRP1_PLXNA3	SEMA3C - (NRP1+PLXNA3)	SEMA3	Secreted Signaling	PMID: 27533782
BMP4	day9	Cluster8	Cluster8	SEMA3C	NRP1_PLXNA3	0.0614223	0	SEMA3C_NRP1_PLXNA3	SEMA3C - (NRP1+PLXNA3)	SEMA3	Secreted Signaling	PMID: 27533782
BMP4	day9	Cluster10	Cluster8	SEMA3C	NRP1_PLXNA3	0.0206456	0.03	SEMA3C_NRP1_PLXNA3	SEMA3C - (NRP1+PLXNA3)	SEMA3	Secreted Signaling	PMID: 27533782
BMP4	day9	Cluster4	Cluster10	SEMA3C	NRP1_PLXNA3	0.162207	0	SEMA3C_NRP1_PLXNA3	SEMA3C - (NRP1+PLXNA3)	SEMA3	Secreted Signaling	PMID: 27533782
BMP4	day9	Cluster8	Cluster10	SEMA3C	NRP1_PLXNA3	0.102518	0	SEMA3C_NRP1_PLXNA3	SEMA3C - (NRP1+PLXNA3)	SEMA3	Secreted Signaling	PMID: 27533782
BMP4	day9	Cluster8	Cluster3	SEMA3D	NRP1_PLXNA1	0.0685721	0.03	SEMA3D_NRP1_PLXNA1	SEMA3D - (NRP1+PLXNA1)	SEMA3	Secreted Signaling	PMID: 27533782
BMP4	day9	Cluster8	Cluster4	SEMA3D	NRP1_PLXNA1	0.090454	0	SEMA3D_NRP1_PLXNA1	SEMA3D - (NRP1+PLXNA1)	SEMA3	Secreted Signaling	PMID: 27533782
BMP4	day9	Cluster8	Cluster5	SEMA3D	NRP1_PLXNA1	0.0795528	0.02	SEMA3D_NRP1_PLXNA1	SEMA3D - (NRP1+PLXNA1)	SEMA3	Secreted Signaling	PMID: 27533782
BMP4	day9	Cluster8	Cluster6	SEMA3D	NRP1_PLXNA1	0.0896197	0.02	SEMA3D_NRP1_PLXNA1	SEMA3D - (NRP1+PLXNA1)	SEMA3	Secreted Signaling	PMID: 27533782
BMP4	day9	Cluster8	Cluster8	SEMA3D	NRP1_PLXNA1	0.155164	0	SEMA3D_NRP1_PLXNA1	SEMA3D - (NRP1+PLXNA1)	SEMA3	Secreted Signaling	PMID: 27533782
BMP4	day9	Cluster8	Cluster9	SEMA3D	NRP1_PLXNA1	0.0946942	0	SEMA3D_NRP1_PLXNA1	SEMA3D - (NRP1+PLXNA1)	SEMA3	Secreted Signaling	PMID: 27533782
BMP4	day9	Cluster8	Cluster10	SEMA3D	NRP1_PLXNA1	0.13525	0	SEMA3D_NRP1_PLXNA1	SEMA3D - (NRP1+PLXNA1)	SEMA3	Secreted Signaling	PMID: 27533782
BMP4	day9	Cluster8	Cluster6	SEMA3D	NRP1_PLXNA2	0.0473821	0.01	SEMA3D_NRP1_PLXNA2	SEMA3D - (NRP1+PLXNA2)	SEMA3	Secreted Signaling	PMID: 27533782
BMP4	day9	Cluster4	Cluster7	SEMA3D	NRP1_PLXNA2	0.0339639	0.04	SEMA3D_NRP1_PLXNA2	SEMA3D - (NRP1+PLXNA2)	SEMA3	Secreted Signaling	PMID: 27533782
BMP4	day9	Cluster8	Cluster7	SEMA3D	NRP1_PLXNA2	0.161467	0	SEMA3D_NRP1_PLXNA2	SEMA3D - (NRP1+PLXNA2)	SEMA3	Secreted Signaling	PMID: 27533782
BMP4	day9	Cluster0	Cluster10	SEMA3D	NRP1_PLXNA2	0.0340669	0.01	SEMA3D_NRP1_PLXNA2	SEMA3D - (NRP1+PLXNA2)	SEMA3	Secreted Signaling	PMID: 27533782
BMP4	day9	Cluster2	Cluster10	SEMA3D	NRP1_PLXNA2	0.0353491	0.04	SEMA3D_NRP1_PLXNA2	SEMA3D - (NRP1+PLXNA2)	SEMA3	Secreted Signaling	PMID: 27533782
BMP4	day9	Cluster3	Cluster10	SEMA3D	NRP1_PLXNA2	0.036535	0.02	SEMA3D_NRP1_PLXNA2	SEMA3D - (NRP1+PLXNA2)	SEMA3	Secreted Signaling	PMID: 27533782
BMP4	day9	Cluster4	Cluster10	SEMA3D	NRP1_PLXNA2	0.0313138	0	SEMA3D_NRP1_PLXNA2	SEMA3D - (NRP1+PLXNA2)	SEMA3	Secreted Signaling	PMID: 27533782
BMP4	day9	Cluster5	Cluster10	SEMA3D	NRP1_PLXNA2	0.0339124	0.04	SEMA3D_NRP1_PLXNA2	SEMA3D - (NRP1+PLXNA2)	SEMA3	Secreted Signaling	PMID: 27533782
BMP4	day9	Cluster8	Cluster10	SEMA3D	NRP1_PLXNA2	0.150417	0	SEMA3D_NRP1_PLXNA2	SEMA3D - (NRP1+PLXNA2)	SEMA3	Secreted Signaling	PMID: 27533782
BMP4	day9	Cluster2	Cluster8	SEMA3D	NRP1_PLXNA3	0.0211389	0.04	SEMA3D_NRP1_PLXNA3	SEMA3D - (NRP1+PLXNA3)	SEMA3	Secreted Signaling	PMID: 27533782
BMP4	day9	Cluster4	Cluster8	SEMA3D	NRP1_PLXNA3	0.0186943	0.04	SEMA3D_NRP1_PLXNA3	SEMA3D - (NRP1+PLXNA3)	SEMA3	Secreted Signaling	PMID: 27533782
BMP4	day9	Cluster5	Cluster8	SEMA3D	NRP1_PLXNA3	0.0202676	0.04	SEMA3D_NRP1_PLXNA3	SEMA3D - (NRP1+PLXNA3)	SEMA3	Secreted Signaling	PMID: 27533782
BMP4	day9	Cluster8	Cluster8	SEMA3D	NRP1_PLXNA3	0.0944807	0	SEMA3D_NRP1_PLXNA3	SEMA3D - (NRP1+PLXNA3)	SEMA3	Secreted Signaling	PMID: 27533782
BMP4	day9	Cluster8	Cluster10	SEMA3D	NRP1_PLXNA3	0.154064	0	SEMA3D_NRP1_PLXNA3	SEMA3D - (NRP1+PLXNA3)	SEMA3	Secreted Signaling	PMID: 27533782
BMP4	day9	Cluster4	Cluster0	SEMA3B	NRP2_PLXNA1	0.0304795	0	SEMA3B_NRP2_PLXNA1	SEMA3B - (NRP2+PLXNA1)	SEMA3	Secreted Signaling	PMID: 27533782
BMP4	day9	Cluster4	Cluster2	SEMA3B	NRP2_PLXNA1	0.0626528	0	SEMA3B_NRP2_PLXNA1	SEMA3B - (NRP2+PLXNA1)	SEMA3	Secreted Signaling	PMID: 27533782
BMP4	day9	Cluster4	Cluster3	SEMA3B	NRP2_PLXNA1	0.0236199	0	SEMA3B_NRP2_PLXNA1	SEMA3B - (NRP2+PLXNA1)	SEMA3	Secreted Signaling	PMID: 27533782
BMP4	day9	Cluster4	Cluster4	SEMA3B	NRP2_PLXNA1	0.0445798	0	SEMA3B_NRP2_PLXNA1	SEMA3B - (NRP2+PLXNA1)	SEMA3	Secreted Signaling	PMID: 27533782
BMP4	day9	Cluster4	Cluster5	SEMA3B	NRP2_PLXNA1	0.0219397	0	SEMA3B_NRP2_PLXNA1	SEMA3B - (NRP2+PLXNA1)	SEMA3	Secreted Signaling	PMID: 27533782
BMP4	day9	Cluster4	Cluster6	SEMA3B	NRP2_PLXNA1	0.0387531	0	SEMA3B_NRP2_PLXNA1	SEMA3B - (NRP2+PLXNA1)	SEMA3	Secreted Signaling	PMID: 27533782
BMP4	day9	Cluster4	Cluster8	SEMA3B	NRP2_PLXNA1	0.0367692	0	SEMA3B_NRP2_PLXNA1	SEMA3B - (NRP2+PLXNA1)	SEMA3	Secreted Signaling	PMID: 27533782
BMP4	day9	Cluster4	Cluster9	SEMA3B	NRP2_PLXNA1	0.0364206	0	SEMA3B_NRP2_PLXNA1	SEMA3B - (NRP2+PLXNA1)	SEMA3	Secreted Signaling	PMID: 27533782
BMP4	day9	Cluster4	Cluster10	SEMA3B	NRP2_PLXNA1	0.0412817	0	SEMA3B_NRP2_PLXNA1	SEMA3B - (NRP2+PLXNA1)	SEMA3	Secreted Signaling	PMID: 27533782
BMP4	day9	Cluster4	Cluster6	SEMA3B	NRP2_PLXNA2	0.0199631	0	SEMA3B_NRP2_PLXNA2	SEMA3B - (NRP2+PLXNA2)	SEMA3	Secreted Signaling	PMID: 27533782
BMP4	day9	Cluster4	Cluster7	SEMA3B	NRP2_PLXNA2	0.0395647	0	SEMA3B_NRP2_PLXNA2	SEMA3B - (NRP2+PLXNA2)	SEMA3	Secreted Signaling	PMID: 27533782
BMP4	day9	Cluster4	Cluster10	SEMA3B	NRP2_PLXNA2	0.0464775	0	SEMA3B_NRP2_PLXNA2	SEMA3B - (NRP2+PLXNA2)	SEMA3	Secreted Signaling	PMID: 27533782
BMP4	day9	Cluster4	Cluster8	SEMA3B	NRP2_PLXNA3	0.0212258	0	SEMA3B_NRP2_PLXNA3	SEMA3B - (NRP2+PLXNA3)	SEMA3	Secreted Signaling	PMID: 27533782
BMP4	day9	Cluster4	Cluster10	SEMA3B	NRP2_PLXNA3	0.0477461	0	SEMA3B_NRP2_PLXNA3	SEMA3B - (NRP2+PLXNA3)	SEMA3	Secreted Signaling	PMID: 27533782
BMP4	day9	Cluster4	Cluster0	SEMA3C	NRP2_PLXNA1	0.136326	0.02	SEMA3C_NRP2_PLXNA1	SEMA3C - (NRP2+PLXNA1)	SEMA3	Secreted Signaling	PMID: 27533782
BMP4	day9	Cluster4	Cluster2	SEMA3C	NRP2_PLXNA1	0.251271	0	SEMA3C_NRP2_PLXNA1	SEMA3C - (NRP2+PLXNA1)	SEMA3	Secreted Signaling	PMID: 27533782
BMP4	day9	Cluster8	Cluster2	SEMA3C	NRP2_PLXNA1	0.165274	0	SEMA3C_NRP2_PLXNA1	SEMA3C - (NRP2+PLXNA1)	SEMA3	Secreted Signaling	PMID: 27533782
BMP4	day9	Cluster4	Cluster3	SEMA3C	NRP2_PLXNA1	0.108306	0.02	SEMA3C_NRP2_PLXNA1	SEMA3C - (NRP2+PLXNA1)	SEMA3	Secreted Signaling	PMID: 27533782
BMP4	day9	Cluster4	Cluster4	SEMA3C	NRP2_PLXNA1	0.189806	0	SEMA3C_NRP2_PLXNA1	SEMA3C - (NRP2+PLXNA1)	SEMA3	Secreted Signaling	PMID: 27533782
BMP4	day9	Cluster8	Cluster4	SEMA3C	NRP2_PLXNA1	0.121434	0	SEMA3C_NRP2_PLXNA1	SEMA3C - (NRP2+PLXNA1)	SEMA3	Secreted Signaling	PMID: 27533782
BMP4	day9	Cluster4	Cluster5	SEMA3C	NRP2_PLXNA1	0.101226	0.04	SEMA3C_NRP2_PLXNA1	SEMA3C - (NRP2+PLXNA1)	SEMA3	Secreted Signaling	PMID: 27533782
BMP4	day9	Cluster4	Cluster6	SEMA3C	NRP2_PLXNA1	0.168342	0	SEMA3C_NRP2_PLXNA1	SEMA3C - (NRP2+PLXNA1)	SEMA3	Secreted Signaling	PMID: 27533782
BMP4	day9	Cluster8	Cluster6	SEMA3C	NRP2_PLXNA1	0.106684	0	SEMA3C_NRP2_PLXNA1	SEMA3C - (NRP2+PLXNA1)	SEMA3	Secreted Signaling	PMID: 27533782
BMP4	day9	Cluster4	Cluster8	SEMA3C	NRP2_PLXNA1	0.160834	0	SEMA3C_NRP2_PLXNA1	SEMA3C - (NRP2+PLXNA1)	SEMA3	Secreted Signaling	PMID: 27533782
BMP4	day9	Cluster8	Cluster8	SEMA3C	NRP2_PLXNA1	0.10159	0	SEMA3C_NRP2_PLXNA1	SEMA3C - (NRP2+PLXNA1)	SEMA3	Secreted Signaling	PMID: 27533782
BMP4	day9	Cluster4	Cluster9	SEMA3C	NRP2_PLXNA1	0.159504	0	SEMA3C_NRP2_PLXNA1	SEMA3C - (NRP2+PLXNA1)	SEMA3	Secreted Signaling	PMID: 27533782
BMP4	day9	Cluster8	Cluster9	SEMA3C	NRP2_PLXNA1	0.100691	0.01	SEMA3C_NRP2_PLXNA1	SEMA3C - (NRP2+PLXNA1)	SEMA3	Secreted Signaling	PMID: 27533782
BMP4	day9	Cluster4	Cluster10	SEMA3C	NRP2_PLXNA1	0.177763	0	SEMA3C_NRP2_PLXNA1	SEMA3C - (NRP2+PLXNA1)	SEMA3	Secreted Signaling	PMID: 27533782
BMP4	day9	Cluster8	Cluster10	SEMA3C	NRP2_PLXNA1	0.113123	0	SEMA3C_NRP2_PLXNA1	SEMA3C - (NRP2+PLXNA1)	SEMA3	Secreted Signaling	PMID: 27533782
BMP4	day9	Cluster4	Cluster6	SEMA3C	NRP2_PLXNA2	0.0927842	0.01	SEMA3C_NRP2_PLXNA2	SEMA3C - (NRP2+PLXNA2)	SEMA3	Secreted Signaling	PMID: 27533782
BMP4	day9	Cluster8	Cluster6	SEMA3C	NRP2_PLXNA2	0.0569065	0	SEMA3C_NRP2_PLXNA2	SEMA3C - (NRP2+PLXNA2)	SEMA3	Secreted Signaling	PMID: 27533782
BMP4	day9	Cluster4	Cluster7	SEMA3C	NRP2_PLXNA2	0.171384	0	SEMA3C_NRP2_PLXNA2	SEMA3C - (NRP2+PLXNA2)	SEMA3	Secreted Signaling	PMID: 27533782
BMP4	day9	Cluster8	Cluster7	SEMA3C	NRP2_PLXNA2	0.108757	0	SEMA3C_NRP2_PLXNA2	SEMA3C - (NRP2+PLXNA2)	SEMA3	Secreted Signaling	PMID: 27533782
BMP4	day9	Cluster0	Cluster10	SEMA3C	NRP2_PLXNA2	0.0498707	0.04	SEMA3C_NRP2_PLXNA2	SEMA3C - (NRP2+PLXNA2)	SEMA3	Secreted Signaling	PMID: 27533782
BMP4	day9	Cluster4	Cluster10	SEMA3C	NRP2_PLXNA2	0.196613	0	SEMA3C_NRP2_PLXNA2	SEMA3C - (NRP2+PLXNA2)	SEMA3	Secreted Signaling	PMID: 27533782
BMP4	day9	Cluster6	Cluster10	SEMA3C	NRP2_PLXNA2	0.042306	0.03	SEMA3C_NRP2_PLXNA2	SEMA3C - (NRP2+PLXNA2)	SEMA3	Secreted Signaling	PMID: 27533782
BMP4	day9	Cluster8	Cluster10	SEMA3C	NRP2_PLXNA2	0.126171	0	SEMA3C_NRP2_PLXNA2	SEMA3C - (NRP2+PLXNA2)	SEMA3	Secreted Signaling	PMID: 27533782
BMP4	day9	Cluster9	Cluster10	SEMA3C	NRP2_PLXNA2	0.0439648	0.03	SEMA3C_NRP2_PLXNA2	SEMA3C - (NRP2+PLXNA2)	SEMA3	Secreted Signaling	PMID: 27533782
BMP4	day9	Cluster10	Cluster10	SEMA3C	NRP2_PLXNA2	0.0444448	0.04	SEMA3C_NRP2_PLXNA2	SEMA3C - (NRP2+PLXNA2)	SEMA3	Secreted Signaling	PMID: 27533782
BMP4	day9	Cluster0	Cluster8	SEMA3C	NRP2_PLXNA3	0.0228195	0.04	SEMA3C_NRP2_PLXNA3	SEMA3C - (NRP2+PLXNA3)	SEMA3	Secreted Signaling	PMID: 27533782
BMP4	day9	Cluster4	Cluster8	SEMA3C	NRP2_PLXNA3	0.098191	0	SEMA3C_NRP2_PLXNA3	SEMA3C - (NRP2+PLXNA3)	SEMA3	Secreted Signaling	PMID: 27533782
BMP4	day9	Cluster8	Cluster8	SEMA3C	NRP2_PLXNA3	0.0603617	0.01	SEMA3C_NRP2_PLXNA3	SEMA3C - (NRP2+PLXNA3)	SEMA3	Secreted Signaling	PMID: 27533782
BMP4	day9	Cluster10	Cluster8	SEMA3C	NRP2_PLXNA3	0.020274	0.04	SEMA3C_NRP2_PLXNA3	SEMA3C - (NRP2+PLXNA3)	SEMA3	Secreted Signaling	PMID: 27533782
BMP4	day9	Cluster4	Cluster10	SEMA3C	NRP2_PLXNA3	0.201115	0	SEMA3C_NRP2_PLXNA3	SEMA3C - (NRP2+PLXNA3)	SEMA3	Secreted Signaling	PMID: 27533782
BMP4	day9	Cluster8	Cluster10	SEMA3C	NRP2_PLXNA3	0.12932	0	SEMA3C_NRP2_PLXNA3	SEMA3C - (NRP2+PLXNA3)	SEMA3	Secreted Signaling	PMID: 27533782
BMP4	day9	Cluster8	Cluster0	SEMA3D	NRP2_PLXNA1	0.129282	0	SEMA3D_NRP2_PLXNA1	SEMA3D - (NRP2+PLXNA1)	SEMA3	Secreted Signaling	PMID: 27533782
BMP4	day9	Cluster8	Cluster2	SEMA3D	NRP2_PLXNA1	0.239938	0	SEMA3D_NRP2_PLXNA1	SEMA3D - (NRP2+PLXNA1)	SEMA3	Secreted Signaling	PMID: 27533782
BMP4	day9	Cluster8	Cluster3	SEMA3D	NRP2_PLXNA1	0.102538	0.04	SEMA3D_NRP2_PLXNA1	SEMA3D - (NRP2+PLXNA1)	SEMA3	Secreted Signaling	PMID: 27533782
BMP4	day9	Cluster8	Cluster4	SEMA3D	NRP2_PLXNA1	0.180577	0	SEMA3D_NRP2_PLXNA1	SEMA3D - (NRP2+PLXNA1)	SEMA3	Secreted Signaling	PMID: 27533782
BMP4	day9	Cluster8	Cluster6	SEMA3D	NRP2_PLXNA1	0.159951	0	SEMA3D_NRP2_PLXNA1	SEMA3D - (NRP2+PLXNA1)	SEMA3	Secreted Signaling	PMID: 27533782
BMP4	day9	Cluster8	Cluster8	SEMA3D	NRP2_PLXNA1	0.152749	0	SEMA3D_NRP2_PLXNA1	SEMA3D - (NRP2+PLXNA1)	SEMA3	Secreted Signaling	PMID: 27533782
BMP4	day9	Cluster8	Cluster9	SEMA3D	NRP2_PLXNA1	0.151473	0	SEMA3D_NRP2_PLXNA1	SEMA3D - (NRP2+PLXNA1)	SEMA3	Secreted Signaling	PMID: 27533782
BMP4	day9	Cluster8	Cluster10	SEMA3D	NRP2_PLXNA1	0.168997	0	SEMA3D_NRP2_PLXNA1	SEMA3D - (NRP2+PLXNA1)	SEMA3	Secreted Signaling	PMID: 27533782
BMP4	day9	Cluster8	Cluster6	SEMA3D	NRP2_PLXNA2	0.0877617	0.01	SEMA3D_NRP2_PLXNA2	SEMA3D - (NRP2+PLXNA2)	SEMA3	Secreted Signaling	PMID: 27533782
BMP4	day9	Cluster8	Cluster7	SEMA3D	NRP2_PLXNA2	0.162871	0	SEMA3D_NRP2_PLXNA2	SEMA3D - (NRP2+PLXNA2)	SEMA3	Secreted Signaling	PMID: 27533782
BMP4	day9	Cluster0	Cluster10	SEMA3D	NRP2_PLXNA2	0.0438472	0	SEMA3D_NRP2_PLXNA2	SEMA3D - (NRP2+PLXNA2)	SEMA3	Secreted Signaling	PMID: 27533782
BMP4	day9	Cluster3	Cluster10	SEMA3D	NRP2_PLXNA2	0.0469895	0.02	SEMA3D_NRP2_PLXNA2	SEMA3D - (NRP2+PLXNA2)	SEMA3	Secreted Signaling	PMID: 27533782
BMP4	day9	Cluster4	Cluster10	SEMA3D	NRP2_PLXNA2	0.0403368	0.01	SEMA3D_NRP2_PLXNA2	SEMA3D - (NRP2+PLXNA2)	SEMA3	Secreted Signaling	PMID: 27533782
BMP4	day9	Cluster5	Cluster10	SEMA3D	NRP2_PLXNA2	0.0436505	0.04	SEMA3D_NRP2_PLXNA2	SEMA3D - (NRP2+PLXNA2)	SEMA3	Secreted Signaling	PMID: 27533782
BMP4	day9	Cluster8	Cluster10	SEMA3D	NRP2_PLXNA2	0.18713	0	SEMA3D_NRP2_PLXNA2	SEMA3D - (NRP2+PLXNA2)	SEMA3	Secreted Signaling	PMID: 27533782
BMP4	day9	Cluster2	Cluster8	SEMA3D	NRP2_PLXNA3	0.0207585	0.04	SEMA3D_NRP2_PLXNA3	SEMA3D - (NRP2+PLXNA3)	SEMA3	Secreted Signaling	PMID: 27533782
BMP4	day9	Cluster8	Cluster8	SEMA3D	NRP2_PLXNA3	0.0929059	0	SEMA3D_NRP2_PLXNA3	SEMA3D - (NRP2+PLXNA3)	SEMA3	Secreted Signaling	PMID: 27533782
BMP4	day9	Cluster8	Cluster10	SEMA3D	NRP2_PLXNA3	0.191467	0	SEMA3D_NRP2_PLXNA3	SEMA3D - (NRP2+PLXNA3)	SEMA3	Secreted Signaling	PMID: 27533782
BMP4	day9	Cluster4	Cluster10	SEMA3C	NRP1_NRP2	0.225645	0	SEMA3C_NRP1_NRP2	SEMA3C - (NRP1+NRP2)	SEMA3	Secreted Signaling	PMID: 27533782
BMP4	day9	Cluster8	Cluster10	SEMA3C	NRP1_NRP2	0.146701	0	SEMA3C_NRP1_NRP2	SEMA3C - (NRP1+NRP2)	SEMA3	Secreted Signaling	PMID: 27533782
BMP4	day9	Cluster4	Cluster10	SEMA3C	PLXND1	0.0920686	0	SEMA3C_PLXND1	SEMA3C - PLXND1	SEMA3	Secreted Signaling	PMID: 27533782
BMP4	day9	Cluster8	Cluster10	SEMA3C	PLXND1	0.0564504	0	SEMA3C_PLXND1	SEMA3C - PLXND1	SEMA3	Secreted Signaling	PMID: 27533782
BMP4	day9	Cluster0	Cluster10	SEMA3E	PLXND1	0.0213156	0.01	SEMA3E_PLXND1	SEMA3E - PLXND1	SEMA3	Secreted Signaling	PMID: 22325954
BMP4	day9	Cluster3	Cluster10	SEMA3E	PLXND1	0.0216331	0	SEMA3E_PLXND1	SEMA3E - PLXND1	SEMA3	Secreted Signaling	PMID: 22325954
BMP4	day9	Cluster4	Cluster10	SEMA3E	PLXND1	0.0201169	0.01	SEMA3E_PLXND1	SEMA3E - PLXND1	SEMA3	Secreted Signaling	PMID: 22325954
BMP4	day9	Cluster5	Cluster10	SEMA3E	PLXND1	0.0568404	0	SEMA3E_PLXND1	SEMA3E - PLXND1	SEMA3	Secreted Signaling	PMID: 22325954
BMP4	day9	Cluster9	Cluster10	SEMA3E	PLXND1	0.0205434	0	SEMA3E_PLXND1	SEMA3E - PLXND1	SEMA3	Secreted Signaling	PMID: 22325954
BMP4	day9	Cluster0	Cluster6	APELA	APLNR	0.0921177	0	APELA_APLNR	APELA - APLNR	APJ	Secreted Signaling	PMID: 25995451
BMP4	day9	Cluster2	Cluster6	APELA	APLNR	0.0787288	0	APELA_APLNR	APELA - APLNR	APJ	Secreted Signaling	PMID: 25995451
BMP4	day9	Cluster3	Cluster6	APELA	APLNR	0.0811793	0	APELA_APLNR	APELA - APLNR	APJ	Secreted Signaling	PMID: 25995451
BMP4	day9	Cluster5	Cluster6	APELA	APLNR	0.290289	0	APELA_APLNR	APELA - APLNR	APJ	Secreted Signaling	PMID: 25995451
BMP4	day9	Cluster9	Cluster6	APELA	APLNR	0.0694194	0	APELA_APLNR	APELA - APLNR	APJ	Secreted Signaling	PMID: 25995451
BMP4	day9	Cluster0	Cluster7	APELA	APLNR	0.0368507	0	APELA_APLNR	APELA - APLNR	APJ	Secreted Signaling	PMID: 25995451
BMP4	day9	Cluster2	Cluster7	APELA	APLNR	0.0312184	0	APELA_APLNR	APELA - APLNR	APJ	Secreted Signaling	PMID: 25995451
BMP4	day9	Cluster3	Cluster7	APELA	APLNR	0.0322418	0	APELA_APLNR	APELA - APLNR	APJ	Secreted Signaling	PMID: 25995451
BMP4	day9	Cluster5	Cluster7	APELA	APLNR	0.133627	0	APELA_APLNR	APELA - APLNR	APJ	Secreted Signaling	PMID: 25995451
BMP4	day9	Cluster9	Cluster7	APELA	APLNR	0.0273601	0	APELA_APLNR	APELA - APLNR	APJ	Secreted Signaling	PMID: 25995451
BMP4	day9	Cluster0	Cluster10	APELA	APLNR	0.0335761	0	APELA_APLNR	APELA - APLNR	APJ	Secreted Signaling	PMID: 25995451
BMP4	day9	Cluster2	Cluster10	APELA	APLNR	0.0284295	0	APELA_APLNR	APELA - APLNR	APJ	Secreted Signaling	PMID: 25995451
BMP4	day9	Cluster3	Cluster10	APELA	APLNR	0.0293643	0	APELA_APLNR	APELA - APLNR	APJ	Secreted Signaling	PMID: 25995451
BMP4	day9	Cluster5	Cluster10	APELA	APLNR	0.122849	0	APELA_APLNR	APELA - APLNR	APJ	Secreted Signaling	PMID: 25995451
BMP4	day9	Cluster9	Cluster10	APELA	APLNR	0.024907	0	APELA_APLNR	APELA - APLNR	APJ	Secreted Signaling	PMID: 25995451
BMP4	day9	Cluster5	Cluster6	ENHO	GPR19	0.00433188	0	ENHO_GPR19	ENHO - GPR19	ENHO	Secreted Signaling	PMID: 28476646
BMP4	day9	Cluster6	Cluster6	ENHO	GPR19	0.00106303	0	ENHO_GPR19	ENHO - GPR19	ENHO	Secreted Signaling	PMID: 28476646
BMP4	day9	Cluster5	Cluster4	GAS6	AXL	0.0649371	0	GAS6_AXL	GAS6 - AXL	GAS	Secreted Signaling	PMID: 27801848
BMP4	day9	Cluster10	Cluster4	GAS6	AXL	0.0651833	0.04	GAS6_AXL	GAS6 - AXL	GAS	Secreted Signaling	PMID: 27801848
BMP4	day9	Cluster5	Cluster6	GAS6	AXL	0.0696429	0.02	GAS6_AXL	GAS6 - AXL	GAS	Secreted Signaling	PMID: 27801848
BMP4	day9	Cluster10	Cluster6	GAS6	AXL	0.0699057	0.03	GAS6_AXL	GAS6 - AXL	GAS	Secreted Signaling	PMID: 27801848
BMP4	day9	Cluster5	Cluster8	GAS6	AXL	0.0722369	0	GAS6_AXL	GAS6 - AXL	GAS	Secreted Signaling	PMID: 27801848
BMP4	day9	Cluster8	Cluster8	GAS6	AXL	0.0270882	0	GAS6_AXL	GAS6 - AXL	GAS	Secreted Signaling	PMID: 27801848
BMP4	day9	Cluster10	Cluster8	GAS6	AXL	0.0725086	0.01	GAS6_AXL	GAS6 - AXL	GAS	Secreted Signaling	PMID: 27801848
BMP4	day9	Cluster5	Cluster9	GAS6	AXL	0.0689278	0	GAS6_AXL	GAS6 - AXL	GAS	Secreted Signaling	PMID: 27801848
BMP4	day9	Cluster8	Cluster9	GAS6	AXL	0.0257899	0.01	GAS6_AXL	GAS6 - AXL	GAS	Secreted Signaling	PMID: 27801848
BMP4	day9	Cluster10	Cluster9	GAS6	AXL	0.0691881	0.03	GAS6_AXL	GAS6 - AXL	GAS	Secreted Signaling	PMID: 27801848
BMP4	day9	Cluster0	Cluster10	GAS6	AXL	0.0687863	0	GAS6_AXL	GAS6 - AXL	GAS	Secreted Signaling	PMID: 27801848
BMP4	day9	Cluster2	Cluster10	GAS6	AXL	0.0745716	0.01	GAS6_AXL	GAS6 - AXL	GAS	Secreted Signaling	PMID: 27801848
BMP4	day9	Cluster3	Cluster10	GAS6	AXL	0.0727821	0	GAS6_AXL	GAS6 - AXL	GAS	Secreted Signaling	PMID: 27801848
BMP4	day9	Cluster4	Cluster10	GAS6	AXL	0.0702038	0.01	GAS6_AXL	GAS6 - AXL	GAS	Secreted Signaling	PMID: 27801848
BMP4	day9	Cluster5	Cluster10	GAS6	AXL	0.185567	0	GAS6_AXL	GAS6 - AXL	GAS	Secreted Signaling	PMID: 27801848
BMP4	day9	Cluster8	Cluster10	GAS6	AXL	0.0753377	0	GAS6_AXL	GAS6 - AXL	GAS	Secreted Signaling	PMID: 27801848
BMP4	day9	Cluster10	Cluster10	GAS6	AXL	0.186179	0	GAS6_AXL	GAS6 - AXL	GAS	Secreted Signaling	PMID: 27801848
BMP4	day9	Cluster0	Cluster5	GAS6	MERTK	0.0213147	0	GAS6_MERTK	GAS6 - MERTK	GAS	Secreted Signaling	PMID: 27801848
BMP4	day9	Cluster2	Cluster5	GAS6	MERTK	0.0232069	0	GAS6_MERTK	GAS6 - MERTK	GAS	Secreted Signaling	PMID: 27801848
BMP4	day9	Cluster3	Cluster5	GAS6	MERTK	0.0226199	0	GAS6_MERTK	GAS6 - MERTK	GAS	Secreted Signaling	PMID: 27801848
BMP4	day9	Cluster4	Cluster5	GAS6	MERTK	0.0217768	0	GAS6_MERTK	GAS6 - MERTK	GAS	Secreted Signaling	PMID: 27801848
BMP4	day9	Cluster5	Cluster5	GAS6	MERTK	0.0629493	0	GAS6_MERTK	GAS6 - MERTK	GAS	Secreted Signaling	PMID: 27801848
BMP4	day9	Cluster8	Cluster5	GAS6	MERTK	0.0234587	0	GAS6_MERTK	GAS6 - MERTK	GAS	Secreted Signaling	PMID: 27801848
BMP4	day9	Cluster10	Cluster5	GAS6	MERTK	0.0631885	0	GAS6_MERTK	GAS6 - MERTK	GAS	Secreted Signaling	PMID: 27801848
BMP4	day9	Cluster5	Cluster0	GAS6	TYRO3	0.194756	0	GAS6_TYRO3	GAS6 - TYRO3	GAS	Secreted Signaling	PMID: 27801848
BMP4	day9	Cluster10	Cluster0	GAS6	TYRO3	0.195392	0	GAS6_TYRO3	GAS6 - TYRO3	GAS	Secreted Signaling	PMID: 27801848
BMP4	day9	Cluster0	Cluster2	GAS6	TYRO3	0.0945801	0.03	GAS6_TYRO3	GAS6 - TYRO3	GAS	Secreted Signaling	PMID: 27801848
BMP4	day9	Cluster2	Cluster2	GAS6	TYRO3	0.102297	0.03	GAS6_TYRO3	GAS6 - TYRO3	GAS	Secreted Signaling	PMID: 27801848
BMP4	day9	Cluster3	Cluster2	GAS6	TYRO3	0.0999135	0	GAS6_TYRO3	GAS6 - TYRO3	GAS	Secreted Signaling	PMID: 27801848
BMP4	day9	Cluster4	Cluster2	GAS6	TYRO3	0.0964741	0.01	GAS6_TYRO3	GAS6 - TYRO3	GAS	Secreted Signaling	PMID: 27801848
BMP4	day9	Cluster5	Cluster2	GAS6	TYRO3	0.243691	0	GAS6_TYRO3	GAS6 - TYRO3	GAS	Secreted Signaling	PMID: 27801848
BMP4	day9	Cluster8	Cluster2	GAS6	TYRO3	0.103316	0	GAS6_TYRO3	GAS6 - TYRO3	GAS	Secreted Signaling	PMID: 27801848
BMP4	day9	Cluster10	Cluster2	GAS6	TYRO3	0.244438	0	GAS6_TYRO3	GAS6 - TYRO3	GAS	Secreted Signaling	PMID: 27801848
BMP4	day9	Cluster5	Cluster3	GAS6	TYRO3	0.203204	0	GAS6_TYRO3	GAS6 - TYRO3	GAS	Secreted Signaling	PMID: 27801848
BMP4	day9	Cluster10	Cluster3	GAS6	TYRO3	0.203861	0	GAS6_TYRO3	GAS6 - TYRO3	GAS	Secreted Signaling	PMID: 27801848
BMP4	day9	Cluster5	Cluster4	GAS6	TYRO3	0.180587	0	GAS6_TYRO3	GAS6 - TYRO3	GAS	Secreted Signaling	PMID: 27801848
BMP4	day9	Cluster8	Cluster4	GAS6	TYRO3	0.0730505	0.01	GAS6_TYRO3	GAS6 - TYRO3	GAS	Secreted Signaling	PMID: 27801848
BMP4	day9	Cluster10	Cluster4	GAS6	TYRO3	0.181186	0.03	GAS6_TYRO3	GAS6 - TYRO3	GAS	Secreted Signaling	PMID: 27801848
BMP4	day9	Cluster5	Cluster5	GAS6	TYRO3	0.174594	0	GAS6_TYRO3	GAS6 - TYRO3	GAS	Secreted Signaling	PMID: 27801848
BMP4	day9	Cluster10	Cluster5	GAS6	TYRO3	0.175178	0.04	GAS6_TYRO3	GAS6 - TYRO3	GAS	Secreted Signaling	PMID: 27801848
BMP4	day9	Cluster5	Cluster6	GAS6	TYRO3	0.174322	0	GAS6_TYRO3	GAS6 - TYRO3	GAS	Secreted Signaling	PMID: 27801848
BMP4	day9	Cluster10	Cluster6	GAS6	TYRO3	0.174905	0.03	GAS6_TYRO3	GAS6 - TYRO3	GAS	Secreted Signaling	PMID: 27801848
BMP4	day9	Cluster5	Cluster8	GAS6	TYRO3	0.181503	0	GAS6_TYRO3	GAS6 - TYRO3	GAS	Secreted Signaling	PMID: 27801848
BMP4	day9	Cluster8	Cluster8	GAS6	TYRO3	0.0734703	0	GAS6_TYRO3	GAS6 - TYRO3	GAS	Secreted Signaling	PMID: 27801848
BMP4	day9	Cluster10	Cluster8	GAS6	TYRO3	0.182105	0.03	GAS6_TYRO3	GAS6 - TYRO3	GAS	Secreted Signaling	PMID: 27801848
BMP4	day9	Cluster5	Cluster9	GAS6	TYRO3	0.186192	0	GAS6_TYRO3	GAS6 - TYRO3	GAS	Secreted Signaling	PMID: 27801848
BMP4	day9	Cluster8	Cluster9	GAS6	TYRO3	0.0756259	0	GAS6_TYRO3	GAS6 - TYRO3	GAS	Secreted Signaling	PMID: 27801848
BMP4	day9	Cluster10	Cluster9	GAS6	TYRO3	0.186806	0.02	GAS6_TYRO3	GAS6 - TYRO3	GAS	Secreted Signaling	PMID: 27801848
BMP4	day9	Cluster5	Cluster10	GAS6	TYRO3	0.125041	0	GAS6_TYRO3	GAS6 - TYRO3	GAS	Secreted Signaling	PMID: 27801848
BMP4	day9	Cluster10	Cluster10	GAS6	TYRO3	0.125485	0.04	GAS6_TYRO3	GAS6 - TYRO3	GAS	Secreted Signaling	PMID: 27801848
BMP4	day9	Cluster4	Cluster4	GRN	SORT1	0.0992175	0.04	GRN_SORT1	GRN - SORT1	GRN	Secreted Signaling	PMID: 29555433
BMP4	day9	Cluster8	Cluster4	GRN	SORT1	0.0993813	0.04	GRN_SORT1	GRN - SORT1	GRN	Secreted Signaling	PMID: 29555433
BMP4	day9	Cluster10	Cluster4	GRN	SORT1	0.102273	0.04	GRN_SORT1	GRN - SORT1	GRN	Secreted Signaling	PMID: 29555433
BMP4	day9	Cluster0	Cluster8	GRN	SORT1	0.189571	0	GRN_SORT1	GRN - SORT1	GRN	Secreted Signaling	PMID: 29555433
BMP4	day9	Cluster2	Cluster8	GRN	SORT1	0.21574	0	GRN_SORT1	GRN - SORT1	GRN	Secreted Signaling	PMID: 29555433
BMP4	day9	Cluster3	Cluster8	GRN	SORT1	0.225588	0	GRN_SORT1	GRN - SORT1	GRN	Secreted Signaling	PMID: 29555433
BMP4	day9	Cluster4	Cluster8	GRN	SORT1	0.227124	0	GRN_SORT1	GRN - SORT1	GRN	Secreted Signaling	PMID: 29555433
BMP4	day9	Cluster5	Cluster8	GRN	SORT1	0.219126	0	GRN_SORT1	GRN - SORT1	GRN	Secreted Signaling	PMID: 29555433
BMP4	day9	Cluster6	Cluster8	GRN	SORT1	0.196122	0	GRN_SORT1	GRN - SORT1	GRN	Secreted Signaling	PMID: 29555433
BMP4	day9	Cluster7	Cluster8	GRN	SORT1	0.211367	0	GRN_SORT1	GRN - SORT1	GRN	Secreted Signaling	PMID: 29555433
BMP4	day9	Cluster8	Cluster8	GRN	SORT1	0.227446	0	GRN_SORT1	GRN - SORT1	GRN	Secreted Signaling	PMID: 29555433
BMP4	day9	Cluster9	Cluster8	GRN	SORT1	0.212121	0	GRN_SORT1	GRN - SORT1	GRN	Secreted Signaling	PMID: 29555433
BMP4	day9	Cluster10	Cluster8	GRN	SORT1	0.2331	0	GRN_SORT1	GRN - SORT1	GRN	Secreted Signaling	PMID: 29555433
BMP4	day9	Cluster4	Cluster6	PROS1	AXL	0.0249365	0.03	PROS1_AXL	PROS1 - AXL	PROS	Secreted Signaling	PMID: 29531161
BMP4	day9	Cluster4	Cluster8	PROS1	AXL	0.0259117	0	PROS1_AXL	PROS1 - AXL	PROS	Secreted Signaling	PMID: 29531161
BMP4	day9	Cluster5	Cluster8	PROS1	AXL	0.0258501	0	PROS1_AXL	PROS1 - AXL	PROS	Secreted Signaling	PMID: 29531161
BMP4	day9	Cluster4	Cluster9	PROS1	AXL	0.0246683	0.01	PROS1_AXL	PROS1 - AXL	PROS	Secreted Signaling	PMID: 29531161
BMP4	day9	Cluster4	Cluster10	PROS1	AXL	0.0722211	0	PROS1_AXL	PROS1 - AXL	PROS	Secreted Signaling	PMID: 29531161
BMP4	day9	Cluster5	Cluster10	PROS1	AXL	0.0720576	0	PROS1_AXL	PROS1 - AXL	PROS	Secreted Signaling	PMID: 29531161
BMP4	day9	Cluster4	Cluster0	PROS1	TYRO3	0.0763236	0.01	PROS1_TYRO3	PROS1 - TYRO3	PROS	Secreted Signaling	PMID: 30501104
BMP4	day9	Cluster5	Cluster0	PROS1	TYRO3	0.0761516	0.02	PROS1_TYRO3	PROS1 - TYRO3	PROS	Secreted Signaling	PMID: 30501104
BMP4	day9	Cluster4	Cluster2	PROS1	TYRO3	0.0991658	0	PROS1_TYRO3	PROS1 - TYRO3	PROS	Secreted Signaling	PMID: 30501104
BMP4	day9	Cluster5	Cluster2	PROS1	TYRO3	0.0989478	0	PROS1_TYRO3	PROS1 - TYRO3	PROS	Secreted Signaling	PMID: 30501104
BMP4	day9	Cluster4	Cluster3	PROS1	TYRO3	0.0801458	0.02	PROS1_TYRO3	PROS1 - TYRO3	PROS	Secreted Signaling	PMID: 30501104
BMP4	day9	Cluster5	Cluster3	PROS1	TYRO3	0.0799659	0.02	PROS1_TYRO3	PROS1 - TYRO3	PROS	Secreted Signaling	PMID: 30501104
BMP4	day9	Cluster4	Cluster4	PROS1	TYRO3	0.0700214	0.02	PROS1_TYRO3	PROS1 - TYRO3	PROS	Secreted Signaling	PMID: 30501104
BMP4	day9	Cluster4	Cluster8	PROS1	TYRO3	0.0704251	0.02	PROS1_TYRO3	PROS1 - TYRO3	PROS	Secreted Signaling	PMID: 30501104
BMP4	day9	Cluster4	Cluster9	PROS1	TYRO3	0.0724984	0	PROS1_TYRO3	PROS1 - TYRO3	PROS	Secreted Signaling	PMID: 30501104
BMP4	day9	Cluster5	Cluster9	PROS1	TYRO3	0.0723343	0.04	PROS1_TYRO3	PROS1 - TYRO3	PROS	Secreted Signaling	PMID: 30501104
BMP4	day9	Cluster0	Cluster0	IGFBP3	TMEM219	0.101694	0	IGFBP3_TMEM219	IGFBP3 - TMEM219	IGFBP	Secreted Signaling	PMID:20353938
BMP4	day9	Cluster5	Cluster0	IGFBP3	TMEM219	0.323402	0	IGFBP3_TMEM219	IGFBP3 - TMEM219	IGFBP	Secreted Signaling	PMID:20353938
BMP4	day9	Cluster10	Cluster0	IGFBP3	TMEM219	0.104378	0	IGFBP3_TMEM219	IGFBP3 - TMEM219	IGFBP	Secreted Signaling	PMID:20353938
BMP4	day9	Cluster0	Cluster2	IGFBP3	TMEM219	0.106126	0	IGFBP3_TMEM219	IGFBP3 - TMEM219	IGFBP	Secreted Signaling	PMID:20353938
BMP4	day9	Cluster5	Cluster2	IGFBP3	TMEM219	0.333905	0	IGFBP3_TMEM219	IGFBP3 - TMEM219	IGFBP	Secreted Signaling	PMID:20353938
BMP4	day9	Cluster7	Cluster2	IGFBP3	TMEM219	0.0958331	0.04	IGFBP3_TMEM219	IGFBP3 - TMEM219	IGFBP	Secreted Signaling	PMID:20353938
BMP4	day9	Cluster10	Cluster2	IGFBP3	TMEM219	0.108912	0	IGFBP3_TMEM219	IGFBP3 - TMEM219	IGFBP	Secreted Signaling	PMID:20353938
BMP4	day9	Cluster0	Cluster3	IGFBP3	TMEM219	0.110985	0	IGFBP3_TMEM219	IGFBP3 - TMEM219	IGFBP	Secreted Signaling	PMID:20353938
BMP4	day9	Cluster5	Cluster3	IGFBP3	TMEM219	0.345165	0	IGFBP3_TMEM219	IGFBP3 - TMEM219	IGFBP	Secreted Signaling	PMID:20353938
BMP4	day9	Cluster7	Cluster3	IGFBP3	TMEM219	0.100274	0.02	IGFBP3_TMEM219	IGFBP3 - TMEM219	IGFBP	Secreted Signaling	PMID:20353938
BMP4	day9	Cluster10	Cluster3	IGFBP3	TMEM219	0.113883	0	IGFBP3_TMEM219	IGFBP3 - TMEM219	IGFBP	Secreted Signaling	PMID:20353938
BMP4	day9	Cluster0	Cluster4	IGFBP3	TMEM219	0.109162	0	IGFBP3_TMEM219	IGFBP3 - TMEM219	IGFBP	Secreted Signaling	PMID:20353938
BMP4	day9	Cluster5	Cluster4	IGFBP3	TMEM219	0.340971	0	IGFBP3_TMEM219	IGFBP3 - TMEM219	IGFBP	Secreted Signaling	PMID:20353938
BMP4	day9	Cluster7	Cluster4	IGFBP3	TMEM219	0.098607	0.03	IGFBP3_TMEM219	IGFBP3 - TMEM219	IGFBP	Secreted Signaling	PMID:20353938
BMP4	day9	Cluster10	Cluster4	IGFBP3	TMEM219	0.112018	0	IGFBP3_TMEM219	IGFBP3 - TMEM219	IGFBP	Secreted Signaling	PMID:20353938
BMP4	day9	Cluster0	Cluster5	IGFBP3	TMEM219	0.103845	0	IGFBP3_TMEM219	IGFBP3 - TMEM219	IGFBP	Secreted Signaling	PMID:20353938
BMP4	day9	Cluster5	Cluster5	IGFBP3	TMEM219	0.328528	0	IGFBP3_TMEM219	IGFBP3 - TMEM219	IGFBP	Secreted Signaling	PMID:20353938
BMP4	day9	Cluster10	Cluster5	IGFBP3	TMEM219	0.106579	0	IGFBP3_TMEM219	IGFBP3 - TMEM219	IGFBP	Secreted Signaling	PMID:20353938
BMP4	day9	Cluster0	Cluster6	IGFBP3	TMEM219	0.0950985	0.03	IGFBP3_TMEM219	IGFBP3 - TMEM219	IGFBP	Secreted Signaling	PMID:20353938
BMP4	day9	Cluster5	Cluster6	IGFBP3	TMEM219	0.307347	0	IGFBP3_TMEM219	IGFBP3 - TMEM219	IGFBP	Secreted Signaling	PMID:20353938
BMP4	day9	Cluster10	Cluster6	IGFBP3	TMEM219	0.0976271	0	IGFBP3_TMEM219	IGFBP3 - TMEM219	IGFBP	Secreted Signaling	PMID:20353938
BMP4	day9	Cluster0	Cluster7	IGFBP3	TMEM219	0.0985557	0.01	IGFBP3_TMEM219	IGFBP3 - TMEM219	IGFBP	Secreted Signaling	PMID:20353938
BMP4	day9	Cluster5	Cluster7	IGFBP3	TMEM219	0.315827	0	IGFBP3_TMEM219	IGFBP3 - TMEM219	IGFBP	Secreted Signaling	PMID:20353938
BMP4	day9	Cluster10	Cluster7	IGFBP3	TMEM219	0.101166	0	IGFBP3_TMEM219	IGFBP3 - TMEM219	IGFBP	Secreted Signaling	PMID:20353938
BMP4	day9	Cluster0	Cluster8	IGFBP3	TMEM219	0.107671	0	IGFBP3_TMEM219	IGFBP3 - TMEM219	IGFBP	Secreted Signaling	PMID:20353938
BMP4	day9	Cluster5	Cluster8	IGFBP3	TMEM219	0.337514	0	IGFBP3_TMEM219	IGFBP3 - TMEM219	IGFBP	Secreted Signaling	PMID:20353938
BMP4	day9	Cluster7	Cluster8	IGFBP3	TMEM219	0.0972449	0.03	IGFBP3_TMEM219	IGFBP3 - TMEM219	IGFBP	Secreted Signaling	PMID:20353938
BMP4	day9	Cluster10	Cluster8	IGFBP3	TMEM219	0.110493	0	IGFBP3_TMEM219	IGFBP3 - TMEM219	IGFBP	Secreted Signaling	PMID:20353938
BMP4	day9	Cluster0	Cluster9	IGFBP3	TMEM219	0.106009	0	IGFBP3_TMEM219	IGFBP3 - TMEM219	IGFBP	Secreted Signaling	PMID:20353938
BMP4	day9	Cluster5	Cluster9	IGFBP3	TMEM219	0.33363	0	IGFBP3_TMEM219	IGFBP3 - TMEM219	IGFBP	Secreted Signaling	PMID:20353938
BMP4	day9	Cluster10	Cluster9	IGFBP3	TMEM219	0.108793	0	IGFBP3_TMEM219	IGFBP3 - TMEM219	IGFBP	Secreted Signaling	PMID:20353938
BMP4	day9	Cluster0	Cluster10	IGFBP3	TMEM219	0.104873	0	IGFBP3_TMEM219	IGFBP3 - TMEM219	IGFBP	Secreted Signaling	PMID:20353938
BMP4	day9	Cluster5	Cluster10	IGFBP3	TMEM219	0.330959	0	IGFBP3_TMEM219	IGFBP3 - TMEM219	IGFBP	Secreted Signaling	PMID:20353938
BMP4	day9	Cluster7	Cluster10	IGFBP3	TMEM219	0.094689	0.03	IGFBP3_TMEM219	IGFBP3 - TMEM219	IGFBP	Secreted Signaling	PMID:20353938
BMP4	day9	Cluster10	Cluster10	IGFBP3	TMEM219	0.107631	0	IGFBP3_TMEM219	IGFBP3 - TMEM219	IGFBP	Secreted Signaling	PMID:20353938
BMP4	day9	Cluster0	Cluster0	NTS	SORT1	0.0231805	0	NTS_SORT1	NTS - SORT1	NTS	Secreted Signaling	PMID: 34038712
BMP4	day9	Cluster0	Cluster2	NTS	SORT1	0.0215354	0	NTS_SORT1	NTS - SORT1	NTS	Secreted Signaling	PMID: 34038712
BMP4	day9	Cluster0	Cluster3	NTS	SORT1	0.0210841	0	NTS_SORT1	NTS - SORT1	NTS	Secreted Signaling	PMID: 34038712
BMP4	day9	Cluster0	Cluster4	NTS	SORT1	0.0223854	0	NTS_SORT1	NTS - SORT1	NTS	Secreted Signaling	PMID: 34038712
BMP4	day9	Cluster0	Cluster5	NTS	SORT1	0.0199542	0.01	NTS_SORT1	NTS - SORT1	NTS	Secreted Signaling	PMID: 34038712
BMP4	day9	Cluster0	Cluster6	NTS	SORT1	0.020707	0	NTS_SORT1	NTS - SORT1	NTS	Secreted Signaling	PMID: 34038712
BMP4	day9	Cluster0	Cluster8	NTS	SORT1	0.0575744	0	NTS_SORT1	NTS - SORT1	NTS	Secreted Signaling	PMID: 34038712
BMP4	day9	Cluster0	Cluster9	NTS	SORT1	0.0200045	0	NTS_SORT1	NTS - SORT1	NTS	Secreted Signaling	PMID: 34038712
BMP4	day9	Cluster0	Cluster10	NTS	SORT1	0.0559294	0	NTS_SORT1	NTS - SORT1	NTS	Secreted Signaling	PMID: 34038712
BMP4	day9	Cluster6	Cluster0	PPIA	BSG	0.492143	0.03	PPIA_BSG	PPIA - BSG	CypA	Secreted Signaling	PMID: 36012604
BMP4	day9	Cluster7	Cluster0	PPIA	BSG	0.492393	0.03	PPIA_BSG	PPIA - BSG	CypA	Secreted Signaling	PMID: 36012604
BMP4	day9	Cluster0	Cluster2	PPIA	BSG	0.497686	0	PPIA_BSG	PPIA - BSG	CypA	Secreted Signaling	PMID: 36012604
BMP4	day9	Cluster2	Cluster2	PPIA	BSG	0.496872	0.01	PPIA_BSG	PPIA - BSG	CypA	Secreted Signaling	PMID: 36012604
BMP4	day9	Cluster3	Cluster2	PPIA	BSG	0.492806	0	PPIA_BSG	PPIA - BSG	CypA	Secreted Signaling	PMID: 36012604
BMP4	day9	Cluster4	Cluster2	PPIA	BSG	0.49017	0.03	PPIA_BSG	PPIA - BSG	CypA	Secreted Signaling	PMID: 36012604
BMP4	day9	Cluster5	Cluster2	PPIA	BSG	0.498837	0	PPIA_BSG	PPIA - BSG	CypA	Secreted Signaling	PMID: 36012604
BMP4	day9	Cluster6	Cluster2	PPIA	BSG	0.504677	0	PPIA_BSG	PPIA - BSG	CypA	Secreted Signaling	PMID: 36012604
BMP4	day9	Cluster7	Cluster2	PPIA	BSG	0.504927	0	PPIA_BSG	PPIA - BSG	CypA	Secreted Signaling	PMID: 36012604
BMP4	day9	Cluster8	Cluster2	PPIA	BSG	0.492777	0	PPIA_BSG	PPIA - BSG	CypA	Secreted Signaling	PMID: 36012604
BMP4	day9	Cluster9	Cluster2	PPIA	BSG	0.499363	0	PPIA_BSG	PPIA - BSG	CypA	Secreted Signaling	PMID: 36012604
BMP4	day9	Cluster10	Cluster2	PPIA	BSG	0.49883	0	PPIA_BSG	PPIA - BSG	CypA	Secreted Signaling	PMID: 36012604
BMP4	day9	Cluster0	Cluster3	PPIA	BSG	0.489849	0.04	PPIA_BSG	PPIA - BSG	CypA	Secreted Signaling	PMID: 36012604
BMP4	day9	Cluster5	Cluster3	PPIA	BSG	0.490999	0	PPIA_BSG	PPIA - BSG	CypA	Secreted Signaling	PMID: 36012604
BMP4	day9	Cluster6	Cluster3	PPIA	BSG	0.496838	0	PPIA_BSG	PPIA - BSG	CypA	Secreted Signaling	PMID: 36012604
BMP4	day9	Cluster7	Cluster3	PPIA	BSG	0.497088	0	PPIA_BSG	PPIA - BSG	CypA	Secreted Signaling	PMID: 36012604
BMP4	day9	Cluster9	Cluster3	PPIA	BSG	0.491525	0	PPIA_BSG	PPIA - BSG	CypA	Secreted Signaling	PMID: 36012604
BMP4	day9	Cluster10	Cluster3	PPIA	BSG	0.490992	0.01	PPIA_BSG	PPIA - BSG	CypA	Secreted Signaling	PMID: 36012604
BMP4	day9	Cluster0	Cluster5	PPIA	BSG	0.492294	0	PPIA_BSG	PPIA - BSG	CypA	Secreted Signaling	PMID: 36012604
BMP4	day9	Cluster2	Cluster5	PPIA	BSG	0.49148	0	PPIA_BSG	PPIA - BSG	CypA	Secreted Signaling	PMID: 36012604
BMP4	day9	Cluster5	Cluster5	PPIA	BSG	0.493445	0	PPIA_BSG	PPIA - BSG	CypA	Secreted Signaling	PMID: 36012604
BMP4	day9	Cluster6	Cluster5	PPIA	BSG	0.499284	0	PPIA_BSG	PPIA - BSG	CypA	Secreted Signaling	PMID: 36012604
BMP4	day9	Cluster7	Cluster5	PPIA	BSG	0.499534	0	PPIA_BSG	PPIA - BSG	CypA	Secreted Signaling	PMID: 36012604
BMP4	day9	Cluster9	Cluster5	PPIA	BSG	0.493971	0	PPIA_BSG	PPIA - BSG	CypA	Secreted Signaling	PMID: 36012604
BMP4	day9	Cluster10	Cluster5	PPIA	BSG	0.493437	0	PPIA_BSG	PPIA - BSG	CypA	Secreted Signaling	PMID: 36012604
BMP4	day9	Cluster6	Cluster6	PPIA	BSG	0.493442	0.01	PPIA_BSG	PPIA - BSG	CypA	Secreted Signaling	PMID: 36012604
BMP4	day9	Cluster7	Cluster6	PPIA	BSG	0.493692	0.02	PPIA_BSG	PPIA - BSG	CypA	Secreted Signaling	PMID: 36012604
BMP4	day9	Cluster2	Cluster7	PPIA	BSG	0.494873	0.04	PPIA_BSG	PPIA - BSG	CypA	Secreted Signaling	PMID: 36012604
BMP4	day9	Cluster5	Cluster7	PPIA	BSG	0.496838	0.03	PPIA_BSG	PPIA - BSG	CypA	Secreted Signaling	PMID: 36012604
BMP4	day9	Cluster6	Cluster7	PPIA	BSG	0.502678	0.01	PPIA_BSG	PPIA - BSG	CypA	Secreted Signaling	PMID: 36012604
BMP4	day9	Cluster7	Cluster7	PPIA	BSG	0.502928	0	PPIA_BSG	PPIA - BSG	CypA	Secreted Signaling	PMID: 36012604
BMP4	day9	Cluster9	Cluster7	PPIA	BSG	0.497364	0.02	PPIA_BSG	PPIA - BSG	CypA	Secreted Signaling	PMID: 36012604
BMP4	day9	Cluster10	Cluster7	PPIA	BSG	0.496831	0.02	PPIA_BSG	PPIA - BSG	CypA	Secreted Signaling	PMID: 36012604
BMP4	day9	Cluster0	Cluster8	PPIA	BSG	0.488143	0	PPIA_BSG	PPIA - BSG	CypA	Secreted Signaling	PMID: 36012604
BMP4	day9	Cluster5	Cluster8	PPIA	BSG	0.489294	0	PPIA_BSG	PPIA - BSG	CypA	Secreted Signaling	PMID: 36012604
BMP4	day9	Cluster6	Cluster8	PPIA	BSG	0.495132	0	PPIA_BSG	PPIA - BSG	CypA	Secreted Signaling	PMID: 36012604
BMP4	day9	Cluster7	Cluster8	PPIA	BSG	0.495382	0	PPIA_BSG	PPIA - BSG	CypA	Secreted Signaling	PMID: 36012604
BMP4	day9	Cluster9	Cluster8	PPIA	BSG	0.489819	0	PPIA_BSG	PPIA - BSG	CypA	Secreted Signaling	PMID: 36012604
BMP4	day9	Cluster10	Cluster8	PPIA	BSG	0.489286	0.02	PPIA_BSG	PPIA - BSG	CypA	Secreted Signaling	PMID: 36012604
BMP4	day9	Cluster5	Cluster9	PPIA	BSG	0.488614	0	PPIA_BSG	PPIA - BSG	CypA	Secreted Signaling	PMID: 36012604
BMP4	day9	Cluster6	Cluster9	PPIA	BSG	0.494452	0	PPIA_BSG	PPIA - BSG	CypA	Secreted Signaling	PMID: 36012604
BMP4	day9	Cluster7	Cluster9	PPIA	BSG	0.494702	0	PPIA_BSG	PPIA - BSG	CypA	Secreted Signaling	PMID: 36012604
BMP4	day9	Cluster9	Cluster9	PPIA	BSG	0.48914	0	PPIA_BSG	PPIA - BSG	CypA	Secreted Signaling	PMID: 36012604
BMP4	day9	Cluster0	Cluster10	PPIA	BSG	0.492652	0.01	PPIA_BSG	PPIA - BSG	CypA	Secreted Signaling	PMID: 36012604
BMP4	day9	Cluster2	Cluster10	PPIA	BSG	0.491838	0.03	PPIA_BSG	PPIA - BSG	CypA	Secreted Signaling	PMID: 36012604
BMP4	day9	Cluster5	Cluster10	PPIA	BSG	0.493803	0	PPIA_BSG	PPIA - BSG	CypA	Secreted Signaling	PMID: 36012604
BMP4	day9	Cluster6	Cluster10	PPIA	BSG	0.499643	0	PPIA_BSG	PPIA - BSG	CypA	Secreted Signaling	PMID: 36012604
BMP4	day9	Cluster7	Cluster10	PPIA	BSG	0.499893	0	PPIA_BSG	PPIA - BSG	CypA	Secreted Signaling	PMID: 36012604
BMP4	day9	Cluster9	Cluster10	PPIA	BSG	0.494329	0	PPIA_BSG	PPIA - BSG	CypA	Secreted Signaling	PMID: 36012604
BMP4	day9	Cluster10	Cluster10	PPIA	BSG	0.493796	0	PPIA_BSG	PPIA - BSG	CypA	Secreted Signaling	PMID: 36012604
BMP4	day9	Cluster4	Cluster0	SLIT2	ROBO1	0.0901982	0	SLIT2_ROBO1	SLIT2 - ROBO1	SLIT	Secreted Signaling	PMID:10102268
BMP4	day9	Cluster7	Cluster0	SLIT2	ROBO1	0.0728232	0.01	SLIT2_ROBO1	SLIT2 - ROBO1	SLIT	Secreted Signaling	PMID:10102268
BMP4	day9	Cluster9	Cluster0	SLIT2	ROBO1	0.0619834	0	SLIT2_ROBO1	SLIT2 - ROBO1	SLIT	Secreted Signaling	PMID:10102268
BMP4	day9	Cluster10	Cluster0	SLIT2	ROBO1	0.0613205	0.03	SLIT2_ROBO1	SLIT2 - ROBO1	SLIT	Secreted Signaling	PMID:10102268
BMP4	day9	Cluster4	Cluster3	SLIT2	ROBO1	0.0433216	0.01	SLIT2_ROBO1	SLIT2 - ROBO1	SLIT	Secreted Signaling	PMID:10102268
BMP4	day9	Cluster9	Cluster3	SLIT2	ROBO1	0.029298	0	SLIT2_ROBO1	SLIT2 - ROBO1	SLIT	Secreted Signaling	PMID:10102268
BMP4	day9	Cluster4	Cluster4	SLIT2	ROBO1	0.0891228	0	SLIT2_ROBO1	SLIT2 - ROBO1	SLIT	Secreted Signaling	PMID:10102268
BMP4	day9	Cluster7	Cluster4	SLIT2	ROBO1	0.0719385	0.01	SLIT2_ROBO1	SLIT2 - ROBO1	SLIT	Secreted Signaling	PMID:10102268
BMP4	day9	Cluster9	Cluster4	SLIT2	ROBO1	0.0612217	0	SLIT2_ROBO1	SLIT2 - ROBO1	SLIT	Secreted Signaling	PMID:10102268
BMP4	day9	Cluster10	Cluster4	SLIT2	ROBO1	0.0605665	0.02	SLIT2_ROBO1	SLIT2 - ROBO1	SLIT	Secreted Signaling	PMID:10102268
BMP4	day9	Cluster4	Cluster5	SLIT2	ROBO1	0.088399	0	SLIT2_ROBO1	SLIT2 - ROBO1	SLIT	Secreted Signaling	PMID:10102268
BMP4	day9	Cluster7	Cluster5	SLIT2	ROBO1	0.0713434	0.01	SLIT2_ROBO1	SLIT2 - ROBO1	SLIT	Secreted Signaling	PMID:10102268
BMP4	day9	Cluster9	Cluster5	SLIT2	ROBO1	0.0607094	0	SLIT2_ROBO1	SLIT2 - ROBO1	SLIT	Secreted Signaling	PMID:10102268
BMP4	day9	Cluster10	Cluster5	SLIT2	ROBO1	0.0600593	0.02	SLIT2_ROBO1	SLIT2 - ROBO1	SLIT	Secreted Signaling	PMID:10102268
BMP4	day9	Cluster4	Cluster6	SLIT2	ROBO1	0.0888807	0	SLIT2_ROBO1	SLIT2 - ROBO1	SLIT	Secreted Signaling	PMID:10102268
BMP4	day9	Cluster7	Cluster6	SLIT2	ROBO1	0.0717395	0.03	SLIT2_ROBO1	SLIT2 - ROBO1	SLIT	Secreted Signaling	PMID:10102268
BMP4	day9	Cluster9	Cluster6	SLIT2	ROBO1	0.0610504	0	SLIT2_ROBO1	SLIT2 - ROBO1	SLIT	Secreted Signaling	PMID:10102268
BMP4	day9	Cluster10	Cluster6	SLIT2	ROBO1	0.0603968	0.03	SLIT2_ROBO1	SLIT2 - ROBO1	SLIT	Secreted Signaling	PMID:10102268
BMP4	day9	Cluster4	Cluster7	SLIT2	ROBO1	0.0507123	0.04	SLIT2_ROBO1	SLIT2 - ROBO1	SLIT	Secreted Signaling	PMID:10102268
BMP4	day9	Cluster9	Cluster7	SLIT2	ROBO1	0.0343822	0.04	SLIT2_ROBO1	SLIT2 - ROBO1	SLIT	Secreted Signaling	PMID:10102268
BMP4	day9	Cluster4	Cluster9	SLIT2	ROBO1	0.0842837	0	SLIT2_ROBO1	SLIT2 - ROBO1	SLIT	Secreted Signaling	PMID:10102268
BMP4	day9	Cluster7	Cluster9	SLIT2	ROBO1	0.0679629	0.01	SLIT2_ROBO1	SLIT2 - ROBO1	SLIT	Secreted Signaling	PMID:10102268
BMP4	day9	Cluster9	Cluster9	SLIT2	ROBO1	0.0578015	0	SLIT2_ROBO1	SLIT2 - ROBO1	SLIT	Secreted Signaling	PMID:10102268
BMP4	day9	Cluster0	Cluster2	SLIT2	ROBO2	0.0185394	0.01	SLIT2_ROBO2	SLIT2 - ROBO2	SLIT	Secreted Signaling	PMID:10102268
BMP4	day9	Cluster4	Cluster2	SLIT2	ROBO2	0.0742263	0	SLIT2_ROBO2	SLIT2 - ROBO2	SLIT	Secreted Signaling	PMID:10102268
BMP4	day9	Cluster6	Cluster2	SLIT2	ROBO2	0.0166408	0.02	SLIT2_ROBO2	SLIT2 - ROBO2	SLIT	Secreted Signaling	PMID:10102268
BMP4	day9	Cluster7	Cluster2	SLIT2	ROBO2	0.059726	0	SLIT2_ROBO2	SLIT2 - ROBO2	SLIT	Secreted Signaling	PMID:10102268
BMP4	day9	Cluster8	Cluster2	SLIT2	ROBO2	0.0155924	0.02	SLIT2_ROBO2	SLIT2 - ROBO2	SLIT	Secreted Signaling	PMID:10102268
BMP4	day9	Cluster9	Cluster2	SLIT2	ROBO2	0.050729	0	SLIT2_ROBO2	SLIT2 - ROBO2	SLIT	Secreted Signaling	PMID:10102268
BMP4	day9	Cluster10	Cluster2	SLIT2	ROBO2	0.0501801	0	SLIT2_ROBO2	SLIT2 - ROBO2	SLIT	Secreted Signaling	PMID:10102268
BMP4	day9	Cluster0	Cluster5	SLIT2	ROBO2	0.100777	0	SLIT2_ROBO2	SLIT2 - ROBO2	SLIT	Secreted Signaling	PMID:10102268
BMP4	day9	Cluster4	Cluster5	SLIT2	ROBO2	0.32235	0	SLIT2_ROBO2	SLIT2 - ROBO2	SLIT	Secreted Signaling	PMID:10102268
BMP4	day9	Cluster6	Cluster5	SLIT2	ROBO2	0.0912392	0	SLIT2_ROBO2	SLIT2 - ROBO2	SLIT	Secreted Signaling	PMID:10102268
BMP4	day9	Cluster7	Cluster5	SLIT2	ROBO2	0.273709	0	SLIT2_ROBO2	SLIT2 - ROBO2	SLIT	Secreted Signaling	PMID:10102268
BMP4	day9	Cluster8	Cluster5	SLIT2	ROBO2	0.0859018	0	SLIT2_ROBO2	SLIT2 - ROBO2	SLIT	Secreted Signaling	PMID:10102268
BMP4	day9	Cluster9	Cluster5	SLIT2	ROBO2	0.240731	0	SLIT2_ROBO2	SLIT2 - ROBO2	SLIT	Secreted Signaling	PMID:10102268
BMP4	day9	Cluster10	Cluster5	SLIT2	ROBO2	0.238643	0	SLIT2_ROBO2	SLIT2 - ROBO2	SLIT	Secreted Signaling	PMID:10102268
BMP4	day9	Cluster4	Cluster5	PROS1	MERTK	0.0224362	0	PROS1_MERTK	PROS1 - MERTK	PROS	Secreted Signaling	PMID: 34631419
BMP4	day9	Cluster5	Cluster5	PROS1	MERTK	0.0223827	0	PROS1_MERTK	PROS1 - MERTK	PROS	Secreted Signaling	PMID: 34631419
BMP4	day9	Cluster0	Cluster4	COL1A1	ITGA1_ITGB1	0.169775	0	COL1A1_ITGA1_ITGB1	COL1A1 - (ITGA1+ITGB1)	COLLAGEN	ECM-Receptor	KEGG: hsa04512
BMP4	day9	Cluster2	Cluster4	COL1A1	ITGA1_ITGB1	0.143718	0	COL1A1_ITGA1_ITGB1	COL1A1 - (ITGA1+ITGB1)	COLLAGEN	ECM-Receptor	KEGG: hsa04512
BMP4	day9	Cluster3	Cluster4	COL1A1	ITGA1_ITGB1	0.161137	0	COL1A1_ITGA1_ITGB1	COL1A1 - (ITGA1+ITGB1)	COLLAGEN	ECM-Receptor	KEGG: hsa04512
BMP4	day9	Cluster4	Cluster4	COL1A1	ITGA1_ITGB1	0.154877	0	COL1A1_ITGA1_ITGB1	COL1A1 - (ITGA1+ITGB1)	COLLAGEN	ECM-Receptor	KEGG: hsa04512
BMP4	day9	Cluster5	Cluster4	COL1A1	ITGA1_ITGB1	0.0511657	0	COL1A1_ITGA1_ITGB1	COL1A1 - (ITGA1+ITGB1)	COLLAGEN	ECM-Receptor	KEGG: hsa04512
BMP4	day9	Cluster6	Cluster4	COL1A1	ITGA1_ITGB1	0.262656	0	COL1A1_ITGA1_ITGB1	COL1A1 - (ITGA1+ITGB1)	COLLAGEN	ECM-Receptor	KEGG: hsa04512
BMP4	day9	Cluster7	Cluster4	COL1A1	ITGA1_ITGB1	0.253393	0	COL1A1_ITGA1_ITGB1	COL1A1 - (ITGA1+ITGB1)	COLLAGEN	ECM-Receptor	KEGG: hsa04512
BMP4	day9	Cluster8	Cluster4	COL1A1	ITGA1_ITGB1	0.24379	0	COL1A1_ITGA1_ITGB1	COL1A1 - (ITGA1+ITGB1)	COLLAGEN	ECM-Receptor	KEGG: hsa04512
BMP4	day9	Cluster9	Cluster4	COL1A1	ITGA1_ITGB1	0.174201	0	COL1A1_ITGA1_ITGB1	COL1A1 - (ITGA1+ITGB1)	COLLAGEN	ECM-Receptor	KEGG: hsa04512
BMP4	day9	Cluster10	Cluster4	COL1A1	ITGA1_ITGB1	0.267179	0	COL1A1_ITGA1_ITGB1	COL1A1 - (ITGA1+ITGB1)	COLLAGEN	ECM-Receptor	KEGG: hsa04512
BMP4	day9	Cluster0	Cluster4	COL1A2	ITGA1_ITGB1	0.204854	0	COL1A2_ITGA1_ITGB1	COL1A2 - (ITGA1+ITGB1)	COLLAGEN	ECM-Receptor	KEGG: hsa04512
BMP4	day9	Cluster2	Cluster4	COL1A2	ITGA1_ITGB1	0.0445606	0	COL1A2_ITGA1_ITGB1	COL1A2 - (ITGA1+ITGB1)	COLLAGEN	ECM-Receptor	KEGG: hsa04512
BMP4	day9	Cluster3	Cluster4	COL1A2	ITGA1_ITGB1	0.126535	0	COL1A2_ITGA1_ITGB1	COL1A2 - (ITGA1+ITGB1)	COLLAGEN	ECM-Receptor	KEGG: hsa04512
BMP4	day9	Cluster4	Cluster4	COL1A2	ITGA1_ITGB1	0.23675	0	COL1A2_ITGA1_ITGB1	COL1A2 - (ITGA1+ITGB1)	COLLAGEN	ECM-Receptor	KEGG: hsa04512
BMP4	day9	Cluster5	Cluster4	COL1A2	ITGA1_ITGB1	0.115223	0	COL1A2_ITGA1_ITGB1	COL1A2 - (ITGA1+ITGB1)	COLLAGEN	ECM-Receptor	KEGG: hsa04512
BMP4	day9	Cluster6	Cluster4	COL1A2	ITGA1_ITGB1	0.231875	0	COL1A2_ITGA1_ITGB1	COL1A2 - (ITGA1+ITGB1)	COLLAGEN	ECM-Receptor	KEGG: hsa04512
BMP4	day9	Cluster7	Cluster4	COL1A2	ITGA1_ITGB1	0.243528	0	COL1A2_ITGA1_ITGB1	COL1A2 - (ITGA1+ITGB1)	COLLAGEN	ECM-Receptor	KEGG: hsa04512
BMP4	day9	Cluster8	Cluster4	COL1A2	ITGA1_ITGB1	0.132346	0	COL1A2_ITGA1_ITGB1	COL1A2 - (ITGA1+ITGB1)	COLLAGEN	ECM-Receptor	KEGG: hsa04512
BMP4	day9	Cluster9	Cluster4	COL1A2	ITGA1_ITGB1	0.188038	0	COL1A2_ITGA1_ITGB1	COL1A2 - (ITGA1+ITGB1)	COLLAGEN	ECM-Receptor	KEGG: hsa04512
BMP4	day9	Cluster10	Cluster4	COL1A2	ITGA1_ITGB1	0.240849	0	COL1A2_ITGA1_ITGB1	COL1A2 - (ITGA1+ITGB1)	COLLAGEN	ECM-Receptor	KEGG: hsa04512
BMP4	day9	Cluster0	Cluster4	COL2A1	ITGA1_ITGB1	0.25795	0	COL2A1_ITGA1_ITGB1	COL2A1 - (ITGA1+ITGB1)	COLLAGEN	ECM-Receptor	KEGG: hsa04512
BMP4	day9	Cluster2	Cluster4	COL2A1	ITGA1_ITGB1	0.259709	0	COL2A1_ITGA1_ITGB1	COL2A1 - (ITGA1+ITGB1)	COLLAGEN	ECM-Receptor	KEGG: hsa04512
BMP4	day9	Cluster3	Cluster4	COL2A1	ITGA1_ITGB1	0.258112	0	COL2A1_ITGA1_ITGB1	COL2A1 - (ITGA1+ITGB1)	COLLAGEN	ECM-Receptor	KEGG: hsa04512
BMP4	day9	Cluster4	Cluster4	COL2A1	ITGA1_ITGB1	0.290718	0	COL2A1_ITGA1_ITGB1	COL2A1 - (ITGA1+ITGB1)	COLLAGEN	ECM-Receptor	KEGG: hsa04512
BMP4	day9	Cluster5	Cluster4	COL2A1	ITGA1_ITGB1	0.159253	0	COL2A1_ITGA1_ITGB1	COL2A1 - (ITGA1+ITGB1)	COLLAGEN	ECM-Receptor	KEGG: hsa04512
BMP4	day9	Cluster6	Cluster4	COL2A1	ITGA1_ITGB1	0.257274	0	COL2A1_ITGA1_ITGB1	COL2A1 - (ITGA1+ITGB1)	COLLAGEN	ECM-Receptor	KEGG: hsa04512
BMP4	day9	Cluster7	Cluster4	COL2A1	ITGA1_ITGB1	0.252711	0	COL2A1_ITGA1_ITGB1	COL2A1 - (ITGA1+ITGB1)	COLLAGEN	ECM-Receptor	KEGG: hsa04512
BMP4	day9	Cluster8	Cluster4	COL2A1	ITGA1_ITGB1	0.257898	0	COL2A1_ITGA1_ITGB1	COL2A1 - (ITGA1+ITGB1)	COLLAGEN	ECM-Receptor	KEGG: hsa04512
BMP4	day9	Cluster9	Cluster4	COL2A1	ITGA1_ITGB1	0.241747	0	COL2A1_ITGA1_ITGB1	COL2A1 - (ITGA1+ITGB1)	COLLAGEN	ECM-Receptor	KEGG: hsa04512
BMP4	day9	Cluster10	Cluster4	COL2A1	ITGA1_ITGB1	0.25525	0	COL2A1_ITGA1_ITGB1	COL2A1 - (ITGA1+ITGB1)	COLLAGEN	ECM-Receptor	KEGG: hsa04512
BMP4	day9	Cluster0	Cluster4	COL4A1	ITGA1_ITGB1	0.162343	0	COL4A1_ITGA1_ITGB1	COL4A1 - (ITGA1+ITGB1)	COLLAGEN	ECM-Receptor	KEGG: hsa04512
BMP4	day9	Cluster2	Cluster4	COL4A1	ITGA1_ITGB1	0.0589636	0	COL4A1_ITGA1_ITGB1	COL4A1 - (ITGA1+ITGB1)	COLLAGEN	ECM-Receptor	KEGG: hsa04512
BMP4	day9	Cluster3	Cluster4	COL4A1	ITGA1_ITGB1	0.0580363	0	COL4A1_ITGA1_ITGB1	COL4A1 - (ITGA1+ITGB1)	COLLAGEN	ECM-Receptor	KEGG: hsa04512
BMP4	day9	Cluster4	Cluster4	COL4A1	ITGA1_ITGB1	0.161423	0	COL4A1_ITGA1_ITGB1	COL4A1 - (ITGA1+ITGB1)	COLLAGEN	ECM-Receptor	KEGG: hsa04512
BMP4	day9	Cluster5	Cluster4	COL4A1	ITGA1_ITGB1	0.20938	0	COL4A1_ITGA1_ITGB1	COL4A1 - (ITGA1+ITGB1)	COLLAGEN	ECM-Receptor	KEGG: hsa04512
BMP4	day9	Cluster6	Cluster4	COL4A1	ITGA1_ITGB1	0.164149	0	COL4A1_ITGA1_ITGB1	COL4A1 - (ITGA1+ITGB1)	COLLAGEN	ECM-Receptor	KEGG: hsa04512
BMP4	day9	Cluster7	Cluster4	COL4A1	ITGA1_ITGB1	0.0680666	0	COL4A1_ITGA1_ITGB1	COL4A1 - (ITGA1+ITGB1)	COLLAGEN	ECM-Receptor	KEGG: hsa04512
BMP4	day9	Cluster8	Cluster4	COL4A1	ITGA1_ITGB1	0.167436	0	COL4A1_ITGA1_ITGB1	COL4A1 - (ITGA1+ITGB1)	COLLAGEN	ECM-Receptor	KEGG: hsa04512
BMP4	day9	Cluster9	Cluster4	COL4A1	ITGA1_ITGB1	0.161241	0	COL4A1_ITGA1_ITGB1	COL4A1 - (ITGA1+ITGB1)	COLLAGEN	ECM-Receptor	KEGG: hsa04512
BMP4	day9	Cluster10	Cluster4	COL4A1	ITGA1_ITGB1	0.224697	0	COL4A1_ITGA1_ITGB1	COL4A1 - (ITGA1+ITGB1)	COLLAGEN	ECM-Receptor	KEGG: hsa04512
BMP4	day9	Cluster0	Cluster4	COL4A2	ITGA1_ITGB1	0.182312	0	COL4A2_ITGA1_ITGB1	COL4A2 - (ITGA1+ITGB1)	COLLAGEN	ECM-Receptor	KEGG: hsa04512
BMP4	day9	Cluster2	Cluster4	COL4A2	ITGA1_ITGB1	0.174718	0	COL4A2_ITGA1_ITGB1	COL4A2 - (ITGA1+ITGB1)	COLLAGEN	ECM-Receptor	KEGG: hsa04512
BMP4	day9	Cluster3	Cluster4	COL4A2	ITGA1_ITGB1	0.16721	0	COL4A2_ITGA1_ITGB1	COL4A2 - (ITGA1+ITGB1)	COLLAGEN	ECM-Receptor	KEGG: hsa04512
BMP4	day9	Cluster4	Cluster4	COL4A2	ITGA1_ITGB1	0.173798	0	COL4A2_ITGA1_ITGB1	COL4A2 - (ITGA1+ITGB1)	COLLAGEN	ECM-Receptor	KEGG: hsa04512
BMP4	day9	Cluster5	Cluster4	COL4A2	ITGA1_ITGB1	0.216044	0	COL4A2_ITGA1_ITGB1	COL4A2 - (ITGA1+ITGB1)	COLLAGEN	ECM-Receptor	KEGG: hsa04512
BMP4	day9	Cluster6	Cluster4	COL4A2	ITGA1_ITGB1	0.219404	0	COL4A2_ITGA1_ITGB1	COL4A2 - (ITGA1+ITGB1)	COLLAGEN	ECM-Receptor	KEGG: hsa04512
BMP4	day9	Cluster7	Cluster4	COL4A2	ITGA1_ITGB1	0.209732	0	COL4A2_ITGA1_ITGB1	COL4A2 - (ITGA1+ITGB1)	COLLAGEN	ECM-Receptor	KEGG: hsa04512
BMP4	day9	Cluster8	Cluster4	COL4A2	ITGA1_ITGB1	0.220377	0	COL4A2_ITGA1_ITGB1	COL4A2 - (ITGA1+ITGB1)	COLLAGEN	ECM-Receptor	KEGG: hsa04512
BMP4	day9	Cluster9	Cluster4	COL4A2	ITGA1_ITGB1	0.166988	0	COL4A2_ITGA1_ITGB1	COL4A2 - (ITGA1+ITGB1)	COLLAGEN	ECM-Receptor	KEGG: hsa04512
BMP4	day9	Cluster10	Cluster4	COL4A2	ITGA1_ITGB1	0.226967	0	COL4A2_ITGA1_ITGB1	COL4A2 - (ITGA1+ITGB1)	COLLAGEN	ECM-Receptor	KEGG: hsa04512
BMP4	day9	Cluster8	Cluster4	COL4A4	ITGA1_ITGB1	0.0509576	0	COL4A4_ITGA1_ITGB1	COL4A4 - (ITGA1+ITGB1)	COLLAGEN	ECM-Receptor	KEGG: hsa04512
BMP4	day9	Cluster0	Cluster4	COL4A5	ITGA1_ITGB1	0.152611	0	COL4A5_ITGA1_ITGB1	COL4A5 - (ITGA1+ITGB1)	COLLAGEN	ECM-Receptor	KEGG: hsa04512
BMP4	day9	Cluster2	Cluster4	COL4A5	ITGA1_ITGB1	0.149282	0	COL4A5_ITGA1_ITGB1	COL4A5 - (ITGA1+ITGB1)	COLLAGEN	ECM-Receptor	KEGG: hsa04512
BMP4	day9	Cluster3	Cluster4	COL4A5	ITGA1_ITGB1	0.151144	0	COL4A5_ITGA1_ITGB1	COL4A5 - (ITGA1+ITGB1)	COLLAGEN	ECM-Receptor	KEGG: hsa04512
BMP4	day9	Cluster4	Cluster4	COL4A5	ITGA1_ITGB1	0.0527618	0	COL4A5_ITGA1_ITGB1	COL4A5 - (ITGA1+ITGB1)	COLLAGEN	ECM-Receptor	KEGG: hsa04512
BMP4	day9	Cluster5	Cluster4	COL4A5	ITGA1_ITGB1	0.190367	0	COL4A5_ITGA1_ITGB1	COL4A5 - (ITGA1+ITGB1)	COLLAGEN	ECM-Receptor	KEGG: hsa04512
BMP4	day9	Cluster7	Cluster4	COL4A5	ITGA1_ITGB1	0.0294741	0	COL4A5_ITGA1_ITGB1	COL4A5 - (ITGA1+ITGB1)	COLLAGEN	ECM-Receptor	KEGG: hsa04512
BMP4	day9	Cluster8	Cluster4	COL4A5	ITGA1_ITGB1	0.150504	0	COL4A5_ITGA1_ITGB1	COL4A5 - (ITGA1+ITGB1)	COLLAGEN	ECM-Receptor	KEGG: hsa04512
BMP4	day9	Cluster9	Cluster4	COL4A5	ITGA1_ITGB1	0.0556013	0	COL4A5_ITGA1_ITGB1	COL4A5 - (ITGA1+ITGB1)	COLLAGEN	ECM-Receptor	KEGG: hsa04512
BMP4	day9	Cluster10	Cluster4	COL4A5	ITGA1_ITGB1	0.04959	0	COL4A5_ITGA1_ITGB1	COL4A5 - (ITGA1+ITGB1)	COLLAGEN	ECM-Receptor	KEGG: hsa04512
BMP4	day9	Cluster0	Cluster4	COL4A6	ITGA1_ITGB1	0.0627252	0	COL4A6_ITGA1_ITGB1	COL4A6 - (ITGA1+ITGB1)	COLLAGEN	ECM-Receptor	KEGG: hsa04512
BMP4	day9	Cluster2	Cluster4	COL4A6	ITGA1_ITGB1	0.17083	0	COL4A6_ITGA1_ITGB1	COL4A6 - (ITGA1+ITGB1)	COLLAGEN	ECM-Receptor	KEGG: hsa04512
BMP4	day9	Cluster3	Cluster4	COL4A6	ITGA1_ITGB1	0.164291	0	COL4A6_ITGA1_ITGB1	COL4A6 - (ITGA1+ITGB1)	COLLAGEN	ECM-Receptor	KEGG: hsa04512
BMP4	day9	Cluster5	Cluster4	COL4A6	ITGA1_ITGB1	0.212276	0	COL4A6_ITGA1_ITGB1	COL4A6 - (ITGA1+ITGB1)	COLLAGEN	ECM-Receptor	KEGG: hsa04512
BMP4	day9	Cluster7	Cluster4	COL4A6	ITGA1_ITGB1	0.0307755	0	COL4A6_ITGA1_ITGB1	COL4A6 - (ITGA1+ITGB1)	COLLAGEN	ECM-Receptor	KEGG: hsa04512
BMP4	day9	Cluster8	Cluster4	COL4A6	ITGA1_ITGB1	0.159182	0	COL4A6_ITGA1_ITGB1	COL4A6 - (ITGA1+ITGB1)	COLLAGEN	ECM-Receptor	KEGG: hsa04512
BMP4	day9	Cluster9	Cluster4	COL4A6	ITGA1_ITGB1	0.0566891	0	COL4A6_ITGA1_ITGB1	COL4A6 - (ITGA1+ITGB1)	COLLAGEN	ECM-Receptor	KEGG: hsa04512
BMP4	day9	Cluster10	Cluster4	COL4A6	ITGA1_ITGB1	0.0375041	0	COL4A6_ITGA1_ITGB1	COL4A6 - (ITGA1+ITGB1)	COLLAGEN	ECM-Receptor	KEGG: hsa04512
BMP4	day9	Cluster0	Cluster4	COL6A1	ITGA1_ITGB1	0.17449	0	COL6A1_ITGA1_ITGB1	COL6A1 - (ITGA1+ITGB1)	COLLAGEN	ECM-Receptor	KEGG: hsa04512
BMP4	day9	Cluster2	Cluster4	COL6A1	ITGA1_ITGB1	0.151939	0	COL6A1_ITGA1_ITGB1	COL6A1 - (ITGA1+ITGB1)	COLLAGEN	ECM-Receptor	KEGG: hsa04512
BMP4	day9	Cluster3	Cluster4	COL6A1	ITGA1_ITGB1	0.158154	0	COL6A1_ITGA1_ITGB1	COL6A1 - (ITGA1+ITGB1)	COLLAGEN	ECM-Receptor	KEGG: hsa04512
BMP4	day9	Cluster4	Cluster4	COL6A1	ITGA1_ITGB1	0.154599	0	COL6A1_ITGA1_ITGB1	COL6A1 - (ITGA1+ITGB1)	COLLAGEN	ECM-Receptor	KEGG: hsa04512
BMP4	day9	Cluster5	Cluster4	COL6A1	ITGA1_ITGB1	0.200729	0	COL6A1_ITGA1_ITGB1	COL6A1 - (ITGA1+ITGB1)	COLLAGEN	ECM-Receptor	KEGG: hsa04512
BMP4	day9	Cluster6	Cluster4	COL6A1	ITGA1_ITGB1	0.222156	0	COL6A1_ITGA1_ITGB1	COL6A1 - (ITGA1+ITGB1)	COLLAGEN	ECM-Receptor	KEGG: hsa04512
BMP4	day9	Cluster7	Cluster4	COL6A1	ITGA1_ITGB1	0.212053	0	COL6A1_ITGA1_ITGB1	COL6A1 - (ITGA1+ITGB1)	COLLAGEN	ECM-Receptor	KEGG: hsa04512
BMP4	day9	Cluster8	Cluster4	COL6A1	ITGA1_ITGB1	0.148281	0	COL6A1_ITGA1_ITGB1	COL6A1 - (ITGA1+ITGB1)	COLLAGEN	ECM-Receptor	KEGG: hsa04512
BMP4	day9	Cluster9	Cluster4	COL6A1	ITGA1_ITGB1	0.142599	0	COL6A1_ITGA1_ITGB1	COL6A1 - (ITGA1+ITGB1)	COLLAGEN	ECM-Receptor	KEGG: hsa04512
BMP4	day9	Cluster10	Cluster4	COL6A1	ITGA1_ITGB1	0.207922	0	COL6A1_ITGA1_ITGB1	COL6A1 - (ITGA1+ITGB1)	COLLAGEN	ECM-Receptor	KEGG: hsa04512
BMP4	day9	Cluster0	Cluster4	COL6A2	ITGA1_ITGB1	0.167464	0	COL6A2_ITGA1_ITGB1	COL6A2 - (ITGA1+ITGB1)	COLLAGEN	ECM-Receptor	KEGG: hsa04512
BMP4	day9	Cluster2	Cluster4	COL6A2	ITGA1_ITGB1	0.150199	0	COL6A2_ITGA1_ITGB1	COL6A2 - (ITGA1+ITGB1)	COLLAGEN	ECM-Receptor	KEGG: hsa04512
BMP4	day9	Cluster3	Cluster4	COL6A2	ITGA1_ITGB1	0.152587	0	COL6A2_ITGA1_ITGB1	COL6A2 - (ITGA1+ITGB1)	COLLAGEN	ECM-Receptor	KEGG: hsa04512
BMP4	day9	Cluster4	Cluster4	COL6A2	ITGA1_ITGB1	0.196129	0	COL6A2_ITGA1_ITGB1	COL6A2 - (ITGA1+ITGB1)	COLLAGEN	ECM-Receptor	KEGG: hsa04512
BMP4	day9	Cluster5	Cluster4	COL6A2	ITGA1_ITGB1	0.187379	0	COL6A2_ITGA1_ITGB1	COL6A2 - (ITGA1+ITGB1)	COLLAGEN	ECM-Receptor	KEGG: hsa04512
BMP4	day9	Cluster6	Cluster4	COL6A2	ITGA1_ITGB1	0.223287	0	COL6A2_ITGA1_ITGB1	COL6A2 - (ITGA1+ITGB1)	COLLAGEN	ECM-Receptor	KEGG: hsa04512
BMP4	day9	Cluster7	Cluster4	COL6A2	ITGA1_ITGB1	0.21813	0	COL6A2_ITGA1_ITGB1	COL6A2 - (ITGA1+ITGB1)	COLLAGEN	ECM-Receptor	KEGG: hsa04512
BMP4	day9	Cluster8	Cluster4	COL6A2	ITGA1_ITGB1	0.147558	0	COL6A2_ITGA1_ITGB1	COL6A2 - (ITGA1+ITGB1)	COLLAGEN	ECM-Receptor	KEGG: hsa04512
BMP4	day9	Cluster9	Cluster4	COL6A2	ITGA1_ITGB1	0.144539	0	COL6A2_ITGA1_ITGB1	COL6A2 - (ITGA1+ITGB1)	COLLAGEN	ECM-Receptor	KEGG: hsa04512
BMP4	day9	Cluster10	Cluster4	COL6A2	ITGA1_ITGB1	0.20949	0	COL6A2_ITGA1_ITGB1	COL6A2 - (ITGA1+ITGB1)	COLLAGEN	ECM-Receptor	KEGG: hsa04512
BMP4	day9	Cluster6	Cluster4	COL6A3	ITGA1_ITGB1	0.0462082	0	COL6A3_ITGA1_ITGB1	COL6A3 - (ITGA1+ITGB1)	COLLAGEN	ECM-Receptor	KEGG: hsa04512
BMP4	day9	Cluster4	Cluster4	COL9A1	ITGA1_ITGB1	0.149901	0	COL9A1_ITGA1_ITGB1	COL9A1 - (ITGA1+ITGB1)	COLLAGEN	ECM-Receptor	KEGG: hsa04512
BMP4	day9	Cluster9	Cluster4	COL9A1	ITGA1_ITGB1	0.0473645	0	COL9A1_ITGA1_ITGB1	COL9A1 - (ITGA1+ITGB1)	COLLAGEN	ECM-Receptor	KEGG: hsa04512
BMP4	day9	Cluster0	Cluster4	COL9A2	ITGA1_ITGB1	0.0611356	0	COL9A2_ITGA1_ITGB1	COL9A2 - (ITGA1+ITGB1)	COLLAGEN	ECM-Receptor	KEGG: hsa04512
BMP4	day9	Cluster4	Cluster4	COL9A2	ITGA1_ITGB1	0.182777	0	COL9A2_ITGA1_ITGB1	COL9A2 - (ITGA1+ITGB1)	COLLAGEN	ECM-Receptor	KEGG: hsa04512
BMP4	day9	Cluster0	Cluster4	COL9A3	ITGA1_ITGB1	0.184318	0	COL9A3_ITGA1_ITGB1	COL9A3 - (ITGA1+ITGB1)	COLLAGEN	ECM-Receptor	KEGG: hsa04512
BMP4	day9	Cluster2	Cluster4	COL9A3	ITGA1_ITGB1	0.120262	0	COL9A3_ITGA1_ITGB1	COL9A3 - (ITGA1+ITGB1)	COLLAGEN	ECM-Receptor	KEGG: hsa04512
BMP4	day9	Cluster3	Cluster4	COL9A3	ITGA1_ITGB1	0.0621116	0	COL9A3_ITGA1_ITGB1	COL9A3 - (ITGA1+ITGB1)	COLLAGEN	ECM-Receptor	KEGG: hsa04512
BMP4	day9	Cluster4	Cluster4	COL9A3	ITGA1_ITGB1	0.250094	0	COL9A3_ITGA1_ITGB1	COL9A3 - (ITGA1+ITGB1)	COLLAGEN	ECM-Receptor	KEGG: hsa04512
BMP4	day9	Cluster5	Cluster4	COL9A3	ITGA1_ITGB1	0.228074	0	COL9A3_ITGA1_ITGB1	COL9A3 - (ITGA1+ITGB1)	COLLAGEN	ECM-Receptor	KEGG: hsa04512
BMP4	day9	Cluster6	Cluster4	COL9A3	ITGA1_ITGB1	0.0620471	0	COL9A3_ITGA1_ITGB1	COL9A3 - (ITGA1+ITGB1)	COLLAGEN	ECM-Receptor	KEGG: hsa04512
BMP4	day9	Cluster7	Cluster4	COL9A3	ITGA1_ITGB1	0.178792	0	COL9A3_ITGA1_ITGB1	COL9A3 - (ITGA1+ITGB1)	COLLAGEN	ECM-Receptor	KEGG: hsa04512
BMP4	day9	Cluster8	Cluster4	COL9A3	ITGA1_ITGB1	0.0649152	0	COL9A3_ITGA1_ITGB1	COL9A3 - (ITGA1+ITGB1)	COLLAGEN	ECM-Receptor	KEGG: hsa04512
BMP4	day9	Cluster9	Cluster4	COL9A3	ITGA1_ITGB1	0.0592515	0	COL9A3_ITGA1_ITGB1	COL9A3 - (ITGA1+ITGB1)	COLLAGEN	ECM-Receptor	KEGG: hsa04512
BMP4	day9	Cluster10	Cluster4	COL9A3	ITGA1_ITGB1	0.169173	0	COL9A3_ITGA1_ITGB1	COL9A3 - (ITGA1+ITGB1)	COLLAGEN	ECM-Receptor	KEGG: hsa04512
BMP4	day9	Cluster4	Cluster3	FN1	ITGA3_ITGB1	0.279583	0	FN1_ITGA3_ITGB1	FN1 - (ITGA3+ITGB1)	FN1	ECM-Receptor	KEGG: hsa04512
BMP4	day9	Cluster5	Cluster3	FN1	ITGA3_ITGB1	0.278058	0.02	FN1_ITGA3_ITGB1	FN1 - (ITGA3+ITGB1)	FN1	ECM-Receptor	KEGG: hsa04512
BMP4	day9	Cluster10	Cluster3	FN1	ITGA3_ITGB1	0.27716	0.03	FN1_ITGA3_ITGB1	FN1 - (ITGA3+ITGB1)	FN1	ECM-Receptor	KEGG: hsa04512
BMP4	day9	Cluster0	Cluster8	FN1	ITGA3_ITGB1	0.285392	0	FN1_ITGA3_ITGB1	FN1 - (ITGA3+ITGB1)	FN1	ECM-Receptor	KEGG: hsa04512
BMP4	day9	Cluster4	Cluster8	FN1	ITGA3_ITGB1	0.295375	0	FN1_ITGA3_ITGB1	FN1 - (ITGA3+ITGB1)	FN1	ECM-Receptor	KEGG: hsa04512
BMP4	day9	Cluster5	Cluster8	FN1	ITGA3_ITGB1	0.293799	0	FN1_ITGA3_ITGB1	FN1 - (ITGA3+ITGB1)	FN1	ECM-Receptor	KEGG: hsa04512
BMP4	day9	Cluster7	Cluster8	FN1	ITGA3_ITGB1	0.271857	0.02	FN1_ITGA3_ITGB1	FN1 - (ITGA3+ITGB1)	FN1	ECM-Receptor	KEGG: hsa04512
BMP4	day9	Cluster8	Cluster8	FN1	ITGA3_ITGB1	0.283657	0	FN1_ITGA3_ITGB1	FN1 - (ITGA3+ITGB1)	FN1	ECM-Receptor	KEGG: hsa04512
BMP4	day9	Cluster10	Cluster8	FN1	ITGA3_ITGB1	0.292871	0	FN1_ITGA3_ITGB1	FN1 - (ITGA3+ITGB1)	FN1	ECM-Receptor	KEGG: hsa04512
BMP4	day9	Cluster0	Cluster10	FN1	ITGA3_ITGB1	0.281058	0	FN1_ITGA3_ITGB1	FN1 - (ITGA3+ITGB1)	FN1	ECM-Receptor	KEGG: hsa04512
BMP4	day9	Cluster4	Cluster10	FN1	ITGA3_ITGB1	0.290952	0	FN1_ITGA3_ITGB1	FN1 - (ITGA3+ITGB1)	FN1	ECM-Receptor	KEGG: hsa04512
BMP4	day9	Cluster5	Cluster10	FN1	ITGA3_ITGB1	0.28939	0	FN1_ITGA3_ITGB1	FN1 - (ITGA3+ITGB1)	FN1	ECM-Receptor	KEGG: hsa04512
BMP4	day9	Cluster8	Cluster10	FN1	ITGA3_ITGB1	0.279339	0	FN1_ITGA3_ITGB1	FN1 - (ITGA3+ITGB1)	FN1	ECM-Receptor	KEGG: hsa04512
BMP4	day9	Cluster10	Cluster10	FN1	ITGA3_ITGB1	0.28847	0	FN1_ITGA3_ITGB1	FN1 - (ITGA3+ITGB1)	FN1	ECM-Receptor	KEGG: hsa04512
BMP4	day9	Cluster4	Cluster5	FN1	ITGA5_ITGB1	0.293465	0	FN1_ITGA5_ITGB1	FN1 - (ITGA5+ITGB1)	FN1	ECM-Receptor	KEGG: hsa04512
BMP4	day9	Cluster5	Cluster5	FN1	ITGA5_ITGB1	0.291894	0	FN1_ITGA5_ITGB1	FN1 - (ITGA5+ITGB1)	FN1	ECM-Receptor	KEGG: hsa04512
BMP4	day9	Cluster8	Cluster5	FN1	ITGA5_ITGB1	0.281792	0.03	FN1_ITGA5_ITGB1	FN1 - (ITGA5+ITGB1)	FN1	ECM-Receptor	KEGG: hsa04512
BMP4	day9	Cluster10	Cluster5	FN1	ITGA5_ITGB1	0.29097	0.02	FN1_ITGA5_ITGB1	FN1 - (ITGA5+ITGB1)	FN1	ECM-Receptor	KEGG: hsa04512
BMP4	day9	Cluster0	Cluster6	FN1	ITGA5_ITGB1	0.292226	0.04	FN1_ITGA5_ITGB1	FN1 - (ITGA5+ITGB1)	FN1	ECM-Receptor	KEGG: hsa04512
BMP4	day9	Cluster4	Cluster6	FN1	ITGA5_ITGB1	0.302347	0.01	FN1_ITGA5_ITGB1	FN1 - (ITGA5+ITGB1)	FN1	ECM-Receptor	KEGG: hsa04512
BMP4	day9	Cluster5	Cluster6	FN1	ITGA5_ITGB1	0.30075	0.01	FN1_ITGA5_ITGB1	FN1 - (ITGA5+ITGB1)	FN1	ECM-Receptor	KEGG: hsa04512
BMP4	day9	Cluster8	Cluster6	FN1	ITGA5_ITGB1	0.290466	0.02	FN1_ITGA5_ITGB1	FN1 - (ITGA5+ITGB1)	FN1	ECM-Receptor	KEGG: hsa04512
BMP4	day9	Cluster10	Cluster6	FN1	ITGA5_ITGB1	0.299809	0.01	FN1_ITGA5_ITGB1	FN1 - (ITGA5+ITGB1)	FN1	ECM-Receptor	KEGG: hsa04512
BMP4	day9	Cluster4	Cluster7	FN1	ITGA5_ITGB1	0.306635	0.03	FN1_ITGA5_ITGB1	FN1 - (ITGA5+ITGB1)	FN1	ECM-Receptor	KEGG: hsa04512
BMP4	day9	Cluster5	Cluster7	FN1	ITGA5_ITGB1	0.305025	0.03	FN1_ITGA5_ITGB1	FN1 - (ITGA5+ITGB1)	FN1	ECM-Receptor	KEGG: hsa04512
BMP4	day9	Cluster8	Cluster7	FN1	ITGA5_ITGB1	0.294657	0.04	FN1_ITGA5_ITGB1	FN1 - (ITGA5+ITGB1)	FN1	ECM-Receptor	KEGG: hsa04512
BMP4	day9	Cluster10	Cluster7	FN1	ITGA5_ITGB1	0.304077	0.03	FN1_ITGA5_ITGB1	FN1 - (ITGA5+ITGB1)	FN1	ECM-Receptor	KEGG: hsa04512
BMP4	day9	Cluster0	Cluster8	FN1	ITGA5_ITGB1	0.287295	0.02	FN1_ITGA5_ITGB1	FN1 - (ITGA5+ITGB1)	FN1	ECM-Receptor	KEGG: hsa04512
BMP4	day9	Cluster4	Cluster8	FN1	ITGA5_ITGB1	0.297317	0	FN1_ITGA5_ITGB1	FN1 - (ITGA5+ITGB1)	FN1	ECM-Receptor	KEGG: hsa04512
BMP4	day9	Cluster5	Cluster8	FN1	ITGA5_ITGB1	0.295735	0	FN1_ITGA5_ITGB1	FN1 - (ITGA5+ITGB1)	FN1	ECM-Receptor	KEGG: hsa04512
BMP4	day9	Cluster8	Cluster8	FN1	ITGA5_ITGB1	0.285553	0	FN1_ITGA5_ITGB1	FN1 - (ITGA5+ITGB1)	FN1	ECM-Receptor	KEGG: hsa04512
BMP4	day9	Cluster10	Cluster8	FN1	ITGA5_ITGB1	0.294803	0	FN1_ITGA5_ITGB1	FN1 - (ITGA5+ITGB1)	FN1	ECM-Receptor	KEGG: hsa04512
BMP4	day9	Cluster0	Cluster10	FN1	ITGA5_ITGB1	0.293718	0.01	FN1_ITGA5_ITGB1	FN1 - (ITGA5+ITGB1)	FN1	ECM-Receptor	KEGG: hsa04512
BMP4	day9	Cluster4	Cluster10	FN1	ITGA5_ITGB1	0.303869	0	FN1_ITGA5_ITGB1	FN1 - (ITGA5+ITGB1)	FN1	ECM-Receptor	KEGG: hsa04512
BMP4	day9	Cluster5	Cluster10	FN1	ITGA5_ITGB1	0.302267	0	FN1_ITGA5_ITGB1	FN1 - (ITGA5+ITGB1)	FN1	ECM-Receptor	KEGG: hsa04512
BMP4	day9	Cluster8	Cluster10	FN1	ITGA5_ITGB1	0.291953	0	FN1_ITGA5_ITGB1	FN1 - (ITGA5+ITGB1)	FN1	ECM-Receptor	KEGG: hsa04512
BMP4	day9	Cluster10	Cluster10	FN1	ITGA5_ITGB1	0.301323	0	FN1_ITGA5_ITGB1	FN1 - (ITGA5+ITGB1)	FN1	ECM-Receptor	KEGG: hsa04512
BMP4	day9	Cluster0	Cluster4	LAMA1	ITGA1_ITGB1	0.0623038	0	LAMA1_ITGA1_ITGB1	LAMA1 - (ITGA1+ITGB1)	LAMININ	ECM-Receptor	KEGG: hsa04512
BMP4	day9	Cluster2	Cluster4	LAMA1	ITGA1_ITGB1	0.115904	0	LAMA1_ITGA1_ITGB1	LAMA1 - (ITGA1+ITGB1)	LAMININ	ECM-Receptor	KEGG: hsa04512
BMP4	day9	Cluster3	Cluster4	LAMA1	ITGA1_ITGB1	0.057295	0	LAMA1_ITGA1_ITGB1	LAMA1 - (ITGA1+ITGB1)	LAMININ	ECM-Receptor	KEGG: hsa04512
BMP4	day9	Cluster5	Cluster4	LAMA1	ITGA1_ITGB1	0.22591	0	LAMA1_ITGA1_ITGB1	LAMA1 - (ITGA1+ITGB1)	LAMININ	ECM-Receptor	KEGG: hsa04512
BMP4	day9	Cluster6	Cluster4	LAMA1	ITGA1_ITGB1	0.170982	0	LAMA1_ITGA1_ITGB1	LAMA1 - (ITGA1+ITGB1)	LAMININ	ECM-Receptor	KEGG: hsa04512
BMP4	day9	Cluster7	Cluster4	LAMA1	ITGA1_ITGB1	0.0326118	0	LAMA1_ITGA1_ITGB1	LAMA1 - (ITGA1+ITGB1)	LAMININ	ECM-Receptor	KEGG: hsa04512
BMP4	day9	Cluster8	Cluster4	LAMA1	ITGA1_ITGB1	0.0644834	0	LAMA1_ITGA1_ITGB1	LAMA1 - (ITGA1+ITGB1)	LAMININ	ECM-Receptor	KEGG: hsa04512
BMP4	day9	Cluster9	Cluster4	LAMA1	ITGA1_ITGB1	0.0634331	0	LAMA1_ITGA1_ITGB1	LAMA1 - (ITGA1+ITGB1)	LAMININ	ECM-Receptor	KEGG: hsa04512
BMP4	day9	Cluster10	Cluster4	LAMA1	ITGA1_ITGB1	0.182319	0	LAMA1_ITGA1_ITGB1	LAMA1 - (ITGA1+ITGB1)	LAMININ	ECM-Receptor	KEGG: hsa04512
BMP4	day9	Cluster0	Cluster4	LAMA5	ITGA1_ITGB1	0.147128	0	LAMA5_ITGA1_ITGB1	LAMA5 - (ITGA1+ITGB1)	LAMININ	ECM-Receptor	KEGG: hsa04512
BMP4	day9	Cluster2	Cluster4	LAMA5	ITGA1_ITGB1	0.0516644	0	LAMA5_ITGA1_ITGB1	LAMA5 - (ITGA1+ITGB1)	LAMININ	ECM-Receptor	KEGG: hsa04512
BMP4	day9	Cluster3	Cluster4	LAMA5	ITGA1_ITGB1	0.12964	0	LAMA5_ITGA1_ITGB1	LAMA5 - (ITGA1+ITGB1)	LAMININ	ECM-Receptor	KEGG: hsa04512
BMP4	day9	Cluster4	Cluster4	LAMA5	ITGA1_ITGB1	0.143716	0	LAMA5_ITGA1_ITGB1	LAMA5 - (ITGA1+ITGB1)	LAMININ	ECM-Receptor	KEGG: hsa04512
BMP4	day9	Cluster5	Cluster4	LAMA5	ITGA1_ITGB1	0.130609	0	LAMA5_ITGA1_ITGB1	LAMA5 - (ITGA1+ITGB1)	LAMININ	ECM-Receptor	KEGG: hsa04512
BMP4	day9	Cluster6	Cluster4	LAMA5	ITGA1_ITGB1	0.129174	0	LAMA5_ITGA1_ITGB1	LAMA5 - (ITGA1+ITGB1)	LAMININ	ECM-Receptor	KEGG: hsa04512
BMP4	day9	Cluster8	Cluster4	LAMA5	ITGA1_ITGB1	0.145132	0	LAMA5_ITGA1_ITGB1	LAMA5 - (ITGA1+ITGB1)	LAMININ	ECM-Receptor	KEGG: hsa04512
BMP4	day9	Cluster9	Cluster4	LAMA5	ITGA1_ITGB1	0.0532014	0	LAMA5_ITGA1_ITGB1	LAMA5 - (ITGA1+ITGB1)	LAMININ	ECM-Receptor	KEGG: hsa04512
BMP4	day9	Cluster10	Cluster4	LAMA5	ITGA1_ITGB1	0.151916	0	LAMA5_ITGA1_ITGB1	LAMA5 - (ITGA1+ITGB1)	LAMININ	ECM-Receptor	KEGG: hsa04512
BMP4	day9	Cluster0	Cluster4	LAMB1	ITGA1_ITGB1	0.167511	0	LAMB1_ITGA1_ITGB1	LAMB1 - (ITGA1+ITGB1)	LAMININ	ECM-Receptor	KEGG: hsa04512
BMP4	day9	Cluster2	Cluster4	LAMB1	ITGA1_ITGB1	0.153803	0	LAMB1_ITGA1_ITGB1	LAMB1 - (ITGA1+ITGB1)	LAMININ	ECM-Receptor	KEGG: hsa04512
BMP4	day9	Cluster3	Cluster4	LAMB1	ITGA1_ITGB1	0.157177	0	LAMB1_ITGA1_ITGB1	LAMB1 - (ITGA1+ITGB1)	LAMININ	ECM-Receptor	KEGG: hsa04512
BMP4	day9	Cluster4	Cluster4	LAMB1	ITGA1_ITGB1	0.208274	0	LAMB1_ITGA1_ITGB1	LAMB1 - (ITGA1+ITGB1)	LAMININ	ECM-Receptor	KEGG: hsa04512
BMP4	day9	Cluster5	Cluster4	LAMB1	ITGA1_ITGB1	0.210015	0	LAMB1_ITGA1_ITGB1	LAMB1 - (ITGA1+ITGB1)	LAMININ	ECM-Receptor	KEGG: hsa04512
BMP4	day9	Cluster6	Cluster4	LAMB1	ITGA1_ITGB1	0.192352	0	LAMB1_ITGA1_ITGB1	LAMB1 - (ITGA1+ITGB1)	LAMININ	ECM-Receptor	KEGG: hsa04512
BMP4	day9	Cluster7	Cluster4	LAMB1	ITGA1_ITGB1	0.198928	0	LAMB1_ITGA1_ITGB1	LAMB1 - (ITGA1+ITGB1)	LAMININ	ECM-Receptor	KEGG: hsa04512
BMP4	day9	Cluster8	Cluster4	LAMB1	ITGA1_ITGB1	0.156129	0	LAMB1_ITGA1_ITGB1	LAMB1 - (ITGA1+ITGB1)	LAMININ	ECM-Receptor	KEGG: hsa04512
BMP4	day9	Cluster9	Cluster4	LAMB1	ITGA1_ITGB1	0.155404	0	LAMB1_ITGA1_ITGB1	LAMB1 - (ITGA1+ITGB1)	LAMININ	ECM-Receptor	KEGG: hsa04512
BMP4	day9	Cluster10	Cluster4	LAMB1	ITGA1_ITGB1	0.19702	0	LAMB1_ITGA1_ITGB1	LAMB1 - (ITGA1+ITGB1)	LAMININ	ECM-Receptor	KEGG: hsa04512
BMP4	day9	Cluster0	Cluster4	LAMB2	ITGA1_ITGB1	0.141338	0	LAMB2_ITGA1_ITGB1	LAMB2 - (ITGA1+ITGB1)	LAMININ	ECM-Receptor	KEGG: hsa04512
BMP4	day9	Cluster2	Cluster4	LAMB2	ITGA1_ITGB1	0.0504507	0	LAMB2_ITGA1_ITGB1	LAMB2 - (ITGA1+ITGB1)	LAMININ	ECM-Receptor	KEGG: hsa04512
BMP4	day9	Cluster3	Cluster4	LAMB2	ITGA1_ITGB1	0.0511222	0	LAMB2_ITGA1_ITGB1	LAMB2 - (ITGA1+ITGB1)	LAMININ	ECM-Receptor	KEGG: hsa04512
BMP4	day9	Cluster4	Cluster4	LAMB2	ITGA1_ITGB1	0.140871	0	LAMB2_ITGA1_ITGB1	LAMB2 - (ITGA1+ITGB1)	LAMININ	ECM-Receptor	KEGG: hsa04512
BMP4	day9	Cluster5	Cluster4	LAMB2	ITGA1_ITGB1	0.0453229	0	LAMB2_ITGA1_ITGB1	LAMB2 - (ITGA1+ITGB1)	LAMININ	ECM-Receptor	KEGG: hsa04512
BMP4	day9	Cluster6	Cluster4	LAMB2	ITGA1_ITGB1	0.1411	0	LAMB2_ITGA1_ITGB1	LAMB2 - (ITGA1+ITGB1)	LAMININ	ECM-Receptor	KEGG: hsa04512
BMP4	day9	Cluster7	Cluster4	LAMB2	ITGA1_ITGB1	0.0531763	0	LAMB2_ITGA1_ITGB1	LAMB2 - (ITGA1+ITGB1)	LAMININ	ECM-Receptor	KEGG: hsa04512
BMP4	day9	Cluster8	Cluster4	LAMB2	ITGA1_ITGB1	0.0537435	0	LAMB2_ITGA1_ITGB1	LAMB2 - (ITGA1+ITGB1)	LAMININ	ECM-Receptor	KEGG: hsa04512
BMP4	day9	Cluster9	Cluster4	LAMB2	ITGA1_ITGB1	0.0506231	0	LAMB2_ITGA1_ITGB1	LAMB2 - (ITGA1+ITGB1)	LAMININ	ECM-Receptor	KEGG: hsa04512
BMP4	day9	Cluster10	Cluster4	LAMB2	ITGA1_ITGB1	0.187698	0	LAMB2_ITGA1_ITGB1	LAMB2 - (ITGA1+ITGB1)	LAMININ	ECM-Receptor	KEGG: hsa04512
BMP4	day9	Cluster0	Cluster4	LAMC1	ITGA1_ITGB1	0.154981	0	LAMC1_ITGA1_ITGB1	LAMC1 - (ITGA1+ITGB1)	LAMININ	ECM-Receptor	KEGG: hsa04512
BMP4	day9	Cluster2	Cluster4	LAMC1	ITGA1_ITGB1	0.0558741	0	LAMC1_ITGA1_ITGB1	LAMC1 - (ITGA1+ITGB1)	LAMININ	ECM-Receptor	KEGG: hsa04512
BMP4	day9	Cluster3	Cluster4	LAMC1	ITGA1_ITGB1	0.0581197	0	LAMC1_ITGA1_ITGB1	LAMC1 - (ITGA1+ITGB1)	LAMININ	ECM-Receptor	KEGG: hsa04512
BMP4	day9	Cluster4	Cluster4	LAMC1	ITGA1_ITGB1	0.162242	0	LAMC1_ITGA1_ITGB1	LAMC1 - (ITGA1+ITGB1)	LAMININ	ECM-Receptor	KEGG: hsa04512
BMP4	day9	Cluster5	Cluster4	LAMC1	ITGA1_ITGB1	0.163733	0	LAMC1_ITGA1_ITGB1	LAMC1 - (ITGA1+ITGB1)	LAMININ	ECM-Receptor	KEGG: hsa04512
BMP4	day9	Cluster6	Cluster4	LAMC1	ITGA1_ITGB1	0.196023	0	LAMC1_ITGA1_ITGB1	LAMC1 - (ITGA1+ITGB1)	LAMININ	ECM-Receptor	KEGG: hsa04512
BMP4	day9	Cluster7	Cluster4	LAMC1	ITGA1_ITGB1	0.186119	0	LAMC1_ITGA1_ITGB1	LAMC1 - (ITGA1+ITGB1)	LAMININ	ECM-Receptor	KEGG: hsa04512
BMP4	day9	Cluster8	Cluster4	LAMC1	ITGA1_ITGB1	0.156007	0	LAMC1_ITGA1_ITGB1	LAMC1 - (ITGA1+ITGB1)	LAMININ	ECM-Receptor	KEGG: hsa04512
BMP4	day9	Cluster9	Cluster4	LAMC1	ITGA1_ITGB1	0.145138	0	LAMC1_ITGA1_ITGB1	LAMC1 - (ITGA1+ITGB1)	LAMININ	ECM-Receptor	KEGG: hsa04512
BMP4	day9	Cluster10	Cluster4	LAMC1	ITGA1_ITGB1	0.207392	0	LAMC1_ITGA1_ITGB1	LAMC1 - (ITGA1+ITGB1)	LAMININ	ECM-Receptor	KEGG: hsa04512
BMP4	day9	Cluster8	Cluster4	LAMC2	ITGA1_ITGB1	0.0483952	0	LAMC2_ITGA1_ITGB1	LAMC2 - (ITGA1+ITGB1)	LAMININ	ECM-Receptor	KEGG: hsa04512
BMP4	day9	Cluster5	Cluster3	LAMA1	ITGA3_ITGB1	0.211895	0	LAMA1_ITGA3_ITGB1	LAMA1 - (ITGA3+ITGB1)	LAMININ	ECM-Receptor	KEGG: hsa04512
BMP4	day9	Cluster6	Cluster3	LAMA1	ITGA3_ITGB1	0.159672	0.03	LAMA1_ITGA3_ITGB1	LAMA1 - (ITGA3+ITGB1)	LAMININ	ECM-Receptor	KEGG: hsa04512
BMP4	day9	Cluster10	Cluster3	LAMA1	ITGA3_ITGB1	0.170414	0	LAMA1_ITGA3_ITGB1	LAMA1 - (ITGA3+ITGB1)	LAMININ	ECM-Receptor	KEGG: hsa04512
BMP4	day9	Cluster0	Cluster8	LAMA1	ITGA3_ITGB1	0.0620195	0.02	LAMA1_ITGA3_ITGB1	LAMA1 - (ITGA3+ITGB1)	LAMININ	ECM-Receptor	KEGG: hsa04512
BMP4	day9	Cluster2	Cluster8	LAMA1	ITGA3_ITGB1	0.115406	0.01	LAMA1_ITGA3_ITGB1	LAMA1 - (ITGA3+ITGB1)	LAMININ	ECM-Receptor	KEGG: hsa04512
BMP4	day9	Cluster5	Cluster8	LAMA1	ITGA3_ITGB1	0.225058	0	LAMA1_ITGA3_ITGB1	LAMA1 - (ITGA3+ITGB1)	LAMININ	ECM-Receptor	KEGG: hsa04512
BMP4	day9	Cluster6	Cluster8	LAMA1	ITGA3_ITGB1	0.170292	0	LAMA1_ITGA3_ITGB1	LAMA1 - (ITGA3+ITGB1)	LAMININ	ECM-Receptor	KEGG: hsa04512
BMP4	day9	Cluster8	Cluster8	LAMA1	ITGA3_ITGB1	0.0641898	0	LAMA1_ITGA3_ITGB1	LAMA1 - (ITGA3+ITGB1)	LAMININ	ECM-Receptor	KEGG: hsa04512
BMP4	day9	Cluster9	Cluster8	LAMA1	ITGA3_ITGB1	0.063144	0	LAMA1_ITGA3_ITGB1	LAMA1 - (ITGA3+ITGB1)	LAMININ	ECM-Receptor	KEGG: hsa04512
BMP4	day9	Cluster10	Cluster8	LAMA1	ITGA3_ITGB1	0.181593	0	LAMA1_ITGA3_ITGB1	LAMA1 - (ITGA3+ITGB1)	LAMININ	ECM-Receptor	KEGG: hsa04512
BMP4	day9	Cluster2	Cluster10	LAMA1	ITGA3_ITGB1	0.113244	0.02	LAMA1_ITGA3_ITGB1	LAMA1 - (ITGA3+ITGB1)	LAMININ	ECM-Receptor	KEGG: hsa04512
BMP4	day9	Cluster5	Cluster10	LAMA1	ITGA3_ITGB1	0.221357	0	LAMA1_ITGA3_ITGB1	LAMA1 - (ITGA3+ITGB1)	LAMININ	ECM-Receptor	KEGG: hsa04512
BMP4	day9	Cluster6	Cluster10	LAMA1	ITGA3_ITGB1	0.167297	0.02	LAMA1_ITGA3_ITGB1	LAMA1 - (ITGA3+ITGB1)	LAMININ	ECM-Receptor	KEGG: hsa04512
BMP4	day9	Cluster10	Cluster10	LAMA1	ITGA3_ITGB1	0.178443	0	LAMA1_ITGA3_ITGB1	LAMA1 - (ITGA3+ITGB1)	LAMININ	ECM-Receptor	KEGG: hsa04512
BMP4	day9	Cluster0	Cluster8	LAMA5	ITGA3_ITGB1	0.146517	0	LAMA5_ITGA3_ITGB1	LAMA5 - (ITGA3+ITGB1)	LAMININ	ECM-Receptor	KEGG: hsa04512
BMP4	day9	Cluster4	Cluster8	LAMA5	ITGA3_ITGB1	0.143117	0	LAMA5_ITGA3_ITGB1	LAMA5 - (ITGA3+ITGB1)	LAMININ	ECM-Receptor	KEGG: hsa04512
BMP4	day9	Cluster8	Cluster8	LAMA5	ITGA3_ITGB1	0.144528	0	LAMA5_ITGA3_ITGB1	LAMA5 - (ITGA3+ITGB1)	LAMININ	ECM-Receptor	KEGG: hsa04512
BMP4	day9	Cluster10	Cluster8	LAMA5	ITGA3_ITGB1	0.151289	0	LAMA5_ITGA3_ITGB1	LAMA5 - (ITGA3+ITGB1)	LAMININ	ECM-Receptor	KEGG: hsa04512
BMP4	day9	Cluster0	Cluster10	LAMA5	ITGA3_ITGB1	0.143868	0.04	LAMA5_ITGA3_ITGB1	LAMA5 - (ITGA3+ITGB1)	LAMININ	ECM-Receptor	KEGG: hsa04512
BMP4	day9	Cluster4	Cluster10	LAMA5	ITGA3_ITGB1	0.140519	0.02	LAMA5_ITGA3_ITGB1	LAMA5 - (ITGA3+ITGB1)	LAMININ	ECM-Receptor	KEGG: hsa04512
BMP4	day9	Cluster8	Cluster10	LAMA5	ITGA3_ITGB1	0.141908	0	LAMA5_ITGA3_ITGB1	LAMA5 - (ITGA3+ITGB1)	LAMININ	ECM-Receptor	KEGG: hsa04512
BMP4	day9	Cluster10	Cluster10	LAMA5	ITGA3_ITGB1	0.148568	0.03	LAMA5_ITGA3_ITGB1	LAMA5 - (ITGA3+ITGB1)	LAMININ	ECM-Receptor	KEGG: hsa04512
BMP4	day9	Cluster4	Cluster3	LAMB1	ITGA3_ITGB1	0.195078	0.01	LAMB1_ITGA3_ITGB1	LAMB1 - (ITGA3+ITGB1)	LAMININ	ECM-Receptor	KEGG: hsa04512
BMP4	day9	Cluster5	Cluster3	LAMB1	ITGA3_ITGB1	0.196736	0.04	LAMB1_ITGA3_ITGB1	LAMB1 - (ITGA3+ITGB1)	LAMININ	ECM-Receptor	KEGG: hsa04512
BMP4	day9	Cluster4	Cluster8	LAMB1	ITGA3_ITGB1	0.207471	0	LAMB1_ITGA3_ITGB1	LAMB1 - (ITGA3+ITGB1)	LAMININ	ECM-Receptor	KEGG: hsa04512
BMP4	day9	Cluster5	Cluster8	LAMB1	ITGA3_ITGB1	0.209207	0	LAMB1_ITGA3_ITGB1	LAMB1 - (ITGA3+ITGB1)	LAMININ	ECM-Receptor	KEGG: hsa04512
BMP4	day9	Cluster6	Cluster8	LAMB1	ITGA3_ITGB1	0.191595	0.01	LAMB1_ITGA3_ITGB1	LAMB1 - (ITGA3+ITGB1)	LAMININ	ECM-Receptor	KEGG: hsa04512
BMP4	day9	Cluster7	Cluster8	LAMB1	ITGA3_ITGB1	0.198152	0.02	LAMB1_ITGA3_ITGB1	LAMB1 - (ITGA3+ITGB1)	LAMININ	ECM-Receptor	KEGG: hsa04512
BMP4	day9	Cluster8	Cluster8	LAMB1	ITGA3_ITGB1	0.155487	0.01	LAMB1_ITGA3_ITGB1	LAMB1 - (ITGA3+ITGB1)	LAMININ	ECM-Receptor	KEGG: hsa04512
BMP4	day9	Cluster9	Cluster8	LAMB1	ITGA3_ITGB1	0.154765	0.01	LAMB1_ITGA3_ITGB1	LAMB1 - (ITGA3+ITGB1)	LAMININ	ECM-Receptor	KEGG: hsa04512
BMP4	day9	Cluster10	Cluster8	LAMB1	ITGA3_ITGB1	0.19625	0.01	LAMB1_ITGA3_ITGB1	LAMB1 - (ITGA3+ITGB1)	LAMININ	ECM-Receptor	KEGG: hsa04512
BMP4	day9	Cluster4	Cluster10	LAMB1	ITGA3_ITGB1	0.203984	0	LAMB1_ITGA3_ITGB1	LAMB1 - (ITGA3+ITGB1)	LAMININ	ECM-Receptor	KEGG: hsa04512
BMP4	day9	Cluster5	Cluster10	LAMB1	ITGA3_ITGB1	0.205697	0	LAMB1_ITGA3_ITGB1	LAMB1 - (ITGA3+ITGB1)	LAMININ	ECM-Receptor	KEGG: hsa04512
BMP4	day9	Cluster0	Cluster3	LAMB2	ITGA3_ITGB1	0.131678	0.03	LAMB2_ITGA3_ITGB1	LAMB2 - (ITGA3+ITGB1)	LAMININ	ECM-Receptor	KEGG: hsa04512
BMP4	day9	Cluster4	Cluster3	LAMB2	ITGA3_ITGB1	0.131238	0	LAMB2_ITGA3_ITGB1	LAMB2 - (ITGA3+ITGB1)	LAMININ	ECM-Receptor	KEGG: hsa04512
BMP4	day9	Cluster10	Cluster3	LAMB2	ITGA3_ITGB1	0.175516	0	LAMB2_ITGA3_ITGB1	LAMB2 - (ITGA3+ITGB1)	LAMININ	ECM-Receptor	KEGG: hsa04512
BMP4	day9	Cluster0	Cluster8	LAMB2	ITGA3_ITGB1	0.140747	0	LAMB2_ITGA3_ITGB1	LAMB2 - (ITGA3+ITGB1)	LAMININ	ECM-Receptor	KEGG: hsa04512
BMP4	day9	Cluster4	Cluster8	LAMB2	ITGA3_ITGB1	0.140282	0	LAMB2_ITGA3_ITGB1	LAMB2 - (ITGA3+ITGB1)	LAMININ	ECM-Receptor	KEGG: hsa04512
BMP4	day9	Cluster6	Cluster8	LAMB2	ITGA3_ITGB1	0.14051	0	LAMB2_ITGA3_ITGB1	LAMB2 - (ITGA3+ITGB1)	LAMININ	ECM-Receptor	KEGG: hsa04512
BMP4	day9	Cluster8	Cluster8	LAMB2	ITGA3_ITGB1	0.053496	0	LAMB2_ITGA3_ITGB1	LAMB2 - (ITGA3+ITGB1)	LAMININ	ECM-Receptor	KEGG: hsa04512
BMP4	day9	Cluster10	Cluster8	LAMB2	ITGA3_ITGB1	0.186955	0	LAMB2_ITGA3_ITGB1	LAMB2 - (ITGA3+ITGB1)	LAMININ	ECM-Receptor	KEGG: hsa04512
BMP4	day9	Cluster0	Cluster10	LAMB2	ITGA3_ITGB1	0.138186	0.01	LAMB2_ITGA3_ITGB1	LAMB2 - (ITGA3+ITGB1)	LAMININ	ECM-Receptor	KEGG: hsa04512
BMP4	day9	Cluster4	Cluster10	LAMB2	ITGA3_ITGB1	0.137728	0	LAMB2_ITGA3_ITGB1	LAMB2 - (ITGA3+ITGB1)	LAMININ	ECM-Receptor	KEGG: hsa04512
BMP4	day9	Cluster6	Cluster10	LAMB2	ITGA3_ITGB1	0.137952	0.04	LAMB2_ITGA3_ITGB1	LAMB2 - (ITGA3+ITGB1)	LAMININ	ECM-Receptor	KEGG: hsa04512
BMP4	day9	Cluster10	Cluster10	LAMB2	ITGA3_ITGB1	0.183732	0	LAMB2_ITGA3_ITGB1	LAMB2 - (ITGA3+ITGB1)	LAMININ	ECM-Receptor	KEGG: hsa04512
BMP4	day9	Cluster6	Cluster3	LAMC1	ITGA3_ITGB1	0.183423	0.04	LAMC1_ITGA3_ITGB1	LAMC1 - (ITGA3+ITGB1)	LAMININ	ECM-Receptor	KEGG: hsa04512
BMP4	day9	Cluster10	Cluster3	LAMC1	ITGA3_ITGB1	0.194238	0	LAMC1_ITGA3_ITGB1	LAMC1 - (ITGA3+ITGB1)	LAMININ	ECM-Receptor	KEGG: hsa04512
BMP4	day9	Cluster0	Cluster8	LAMC1	ITGA3_ITGB1	0.154344	0.02	LAMC1_ITGA3_ITGB1	LAMC1 - (ITGA3+ITGB1)	LAMININ	ECM-Receptor	KEGG: hsa04512
BMP4	day9	Cluster4	Cluster8	LAMC1	ITGA3_ITGB1	0.16158	0	LAMC1_ITGA3_ITGB1	LAMC1 - (ITGA3+ITGB1)	LAMININ	ECM-Receptor	KEGG: hsa04512
BMP4	day9	Cluster5	Cluster8	LAMC1	ITGA3_ITGB1	0.163066	0	LAMC1_ITGA3_ITGB1	LAMC1 - (ITGA3+ITGB1)	LAMININ	ECM-Receptor	KEGG: hsa04512
BMP4	day9	Cluster6	Cluster8	LAMC1	ITGA3_ITGB1	0.195255	0	LAMC1_ITGA3_ITGB1	LAMC1 - (ITGA3+ITGB1)	LAMININ	ECM-Receptor	KEGG: hsa04512
BMP4	day9	Cluster7	Cluster8	LAMC1	ITGA3_ITGB1	0.185381	0.02	LAMC1_ITGA3_ITGB1	LAMC1 - (ITGA3+ITGB1)	LAMININ	ECM-Receptor	KEGG: hsa04512
BMP4	day9	Cluster8	Cluster8	LAMC1	ITGA3_ITGB1	0.155366	0	LAMC1_ITGA3_ITGB1	LAMC1 - (ITGA3+ITGB1)	LAMININ	ECM-Receptor	KEGG: hsa04512
BMP4	day9	Cluster10	Cluster8	LAMC1	ITGA3_ITGB1	0.206591	0	LAMC1_ITGA3_ITGB1	LAMC1 - (ITGA3+ITGB1)	LAMININ	ECM-Receptor	KEGG: hsa04512
BMP4	day9	Cluster4	Cluster10	LAMC1	ITGA3_ITGB1	0.15871	0	LAMC1_ITGA3_ITGB1	LAMC1 - (ITGA3+ITGB1)	LAMININ	ECM-Receptor	KEGG: hsa04512
BMP4	day9	Cluster5	Cluster10	LAMC1	ITGA3_ITGB1	0.160174	0.02	LAMC1_ITGA3_ITGB1	LAMC1 - (ITGA3+ITGB1)	LAMININ	ECM-Receptor	KEGG: hsa04512
BMP4	day9	Cluster6	Cluster10	LAMC1	ITGA3_ITGB1	0.191923	0.04	LAMC1_ITGA3_ITGB1	LAMC1 - (ITGA3+ITGB1)	LAMININ	ECM-Receptor	KEGG: hsa04512
BMP4	day9	Cluster7	Cluster10	LAMC1	ITGA3_ITGB1	0.182179	0.03	LAMC1_ITGA3_ITGB1	LAMC1 - (ITGA3+ITGB1)	LAMININ	ECM-Receptor	KEGG: hsa04512
BMP4	day9	Cluster10	Cluster10	LAMC1	ITGA3_ITGB1	0.203115	0	LAMC1_ITGA3_ITGB1	LAMC1 - (ITGA3+ITGB1)	LAMININ	ECM-Receptor	KEGG: hsa04512
BMP4	day9	Cluster8	Cluster3	LAMC2	ITGA3_ITGB1	0.0447562	0	LAMC2_ITGA3_ITGB1	LAMC2 - (ITGA3+ITGB1)	LAMININ	ECM-Receptor	KEGG: hsa04512
BMP4	day9	Cluster8	Cluster8	LAMC2	ITGA3_ITGB1	0.0481711	0	LAMC2_ITGA3_ITGB1	LAMC2 - (ITGA3+ITGB1)	LAMININ	ECM-Receptor	KEGG: hsa04512
BMP4	day9	Cluster8	Cluster10	LAMC2	ITGA3_ITGB1	0.0472018	0	LAMC2_ITGA3_ITGB1	LAMC2 - (ITGA3+ITGB1)	LAMININ	ECM-Receptor	KEGG: hsa04512
BMP4	day9	Cluster6	Cluster3	RELN	ITGA3_ITGB1	0.0427406	0	RELN_ITGA3_ITGB1	RELN - (ITGA3+ITGB1)	RELN	ECM-Receptor	KEGG: hsa04512
BMP4	day9	Cluster10	Cluster3	RELN	ITGA3_ITGB1	0.0472368	0	RELN_ITGA3_ITGB1	RELN - (ITGA3+ITGB1)	RELN	ECM-Receptor	KEGG: hsa04512
BMP4	day9	Cluster6	Cluster8	RELN	ITGA3_ITGB1	0.0460091	0	RELN_ITGA3_ITGB1	RELN - (ITGA3+ITGB1)	RELN	ECM-Receptor	KEGG: hsa04512
BMP4	day9	Cluster10	Cluster8	RELN	ITGA3_ITGB1	0.0508309	0	RELN_ITGA3_ITGB1	RELN - (ITGA3+ITGB1)	RELN	ECM-Receptor	KEGG: hsa04512
BMP4	day9	Cluster6	Cluster10	RELN	ITGA3_ITGB1	0.0450812	0	RELN_ITGA3_ITGB1	RELN - (ITGA3+ITGB1)	RELN	ECM-Receptor	KEGG: hsa04512
BMP4	day9	Cluster10	Cluster10	RELN	ITGA3_ITGB1	0.0498109	0	RELN_ITGA3_ITGB1	RELN - (ITGA3+ITGB1)	RELN	ECM-Receptor	KEGG: hsa04512
BMP4	day9	Cluster8	Cluster3	THBS1	ITGA3_ITGB1	0.0450878	0	THBS1_ITGA3_ITGB1	THBS1 - (ITGA3+ITGB1)	THBS	ECM-Receptor	KEGG: hsa04512
BMP4	day9	Cluster10	Cluster3	THBS1	ITGA3_ITGB1	0.0495392	0.02	THBS1_ITGA3_ITGB1	THBS1 - (ITGA3+ITGB1)	THBS	ECM-Receptor	KEGG: hsa04512
BMP4	day9	Cluster6	Cluster8	THBS1	ITGA3_ITGB1	0.0469528	0.04	THBS1_ITGA3_ITGB1	THBS1 - (ITGA3+ITGB1)	THBS	ECM-Receptor	KEGG: hsa04512
BMP4	day9	Cluster8	Cluster8	THBS1	ITGA3_ITGB1	0.0485266	0	THBS1_ITGA3_ITGB1	THBS1 - (ITGA3+ITGB1)	THBS	ECM-Receptor	KEGG: hsa04512
BMP4	day9	Cluster10	Cluster8	THBS1	ITGA3_ITGB1	0.0532987	0	THBS1_ITGA3_ITGB1	THBS1 - (ITGA3+ITGB1)	THBS	ECM-Receptor	KEGG: hsa04512
BMP4	day9	Cluster8	Cluster10	THBS1	ITGA3_ITGB1	0.0475505	0	THBS1_ITGA3_ITGB1	THBS1 - (ITGA3+ITGB1)	THBS	ECM-Receptor	KEGG: hsa04512
BMP4	day9	Cluster10	Cluster10	THBS1	ITGA3_ITGB1	0.0522318	0.03	THBS1_ITGA3_ITGB1	THBS1 - (ITGA3+ITGB1)	THBS	ECM-Receptor	KEGG: hsa04512
BMP4	day9	Cluster3	Cluster8	THBS3	ITGA3_ITGB1	0.0246408	0.04	THBS3_ITGA3_ITGB1	THBS3 - (ITGA3+ITGB1)	THBS	ECM-Receptor	KEGG: hsa04512
BMP4	day9	Cluster4	Cluster8	THBS3	ITGA3_ITGB1	0.0491695	0	THBS3_ITGA3_ITGB1	THBS3 - (ITGA3+ITGB1)	THBS	ECM-Receptor	KEGG: hsa04512
BMP4	day9	Cluster6	Cluster8	THBS3	ITGA3_ITGB1	0.0424069	0.04	THBS3_ITGA3_ITGB1	THBS3 - (ITGA3+ITGB1)	THBS	ECM-Receptor	KEGG: hsa04512
BMP4	day9	Cluster8	Cluster8	THBS3	ITGA3_ITGB1	0.047619	0	THBS3_ITGA3_ITGB1	THBS3 - (ITGA3+ITGB1)	THBS	ECM-Receptor	KEGG: hsa04512
BMP4	day9	Cluster10	Cluster8	THBS3	ITGA3_ITGB1	0.0481093	0	THBS3_ITGA3_ITGB1	THBS3 - (ITGA3+ITGB1)	THBS	ECM-Receptor	KEGG: hsa04512
BMP4	day9	Cluster4	Cluster10	THBS3	ITGA3_ITGB1	0.0481811	0	THBS3_ITGA3_ITGB1	THBS3 - (ITGA3+ITGB1)	THBS	ECM-Receptor	KEGG: hsa04512
BMP4	day9	Cluster8	Cluster10	THBS3	ITGA3_ITGB1	0.0466602	0.02	THBS3_ITGA3_ITGB1	THBS3 - (ITGA3+ITGB1)	THBS	ECM-Receptor	KEGG: hsa04512
BMP4	day9	Cluster3	Cluster3	THBS4	ITGA3_ITGB1	0.041175	0	THBS4_ITGA3_ITGB1	THBS4 - (ITGA3+ITGB1)	THBS	ECM-Receptor	KEGG: hsa04512
BMP4	day9	Cluster9	Cluster3	THBS4	ITGA3_ITGB1	0.0403705	0	THBS4_ITGA3_ITGB1	THBS4 - (ITGA3+ITGB1)	THBS	ECM-Receptor	KEGG: hsa04512
BMP4	day9	Cluster2	Cluster8	THBS4	ITGA3_ITGB1	0.0308894	0.01	THBS4_ITGA3_ITGB1	THBS4 - (ITGA3+ITGB1)	THBS	ECM-Receptor	KEGG: hsa04512
BMP4	day9	Cluster3	Cluster8	THBS4	ITGA3_ITGB1	0.0443294	0	THBS4_ITGA3_ITGB1	THBS4 - (ITGA3+ITGB1)	THBS	ECM-Receptor	KEGG: hsa04512
BMP4	day9	Cluster9	Cluster8	THBS4	ITGA3_ITGB1	0.0434659	0	THBS4_ITGA3_ITGB1	THBS4 - (ITGA3+ITGB1)	THBS	ECM-Receptor	KEGG: hsa04512
BMP4	day9	Cluster2	Cluster10	THBS4	ITGA3_ITGB1	0.0302568	0.03	THBS4_ITGA3_ITGB1	THBS4 - (ITGA3+ITGB1)	THBS	ECM-Receptor	KEGG: hsa04512
BMP4	day9	Cluster3	Cluster10	THBS4	ITGA3_ITGB1	0.0434338	0	THBS4_ITGA3_ITGB1	THBS4 - (ITGA3+ITGB1)	THBS	ECM-Receptor	KEGG: hsa04512
BMP4	day9	Cluster9	Cluster10	THBS4	ITGA3_ITGB1	0.0425871	0	THBS4_ITGA3_ITGB1	THBS4 - (ITGA3+ITGB1)	THBS	ECM-Receptor	KEGG: hsa04512
BMP4	day9	Cluster6	Cluster3	COL1A1	ITGA3_ITGB1	0.247089	0	COL1A1_ITGA3_ITGB1	COL1A1 - (ITGA3+ITGB1)	COLLAGEN	ECM-Receptor	KEGG: hsa04512
BMP4	day9	Cluster7	Cluster3	COL1A1	ITGA3_ITGB1	0.238198	0	COL1A1_ITGA3_ITGB1	COL1A1 - (ITGA3+ITGB1)	COLLAGEN	ECM-Receptor	KEGG: hsa04512
BMP4	day9	Cluster8	Cluster3	COL1A1	ITGA3_ITGB1	0.228994	0	COL1A1_ITGA3_ITGB1	COL1A1 - (ITGA3+ITGB1)	COLLAGEN	ECM-Receptor	KEGG: hsa04512
BMP4	day9	Cluster10	Cluster3	COL1A1	ITGA3_ITGB1	0.251435	0	COL1A1_ITGA3_ITGB1	COL1A1 - (ITGA3+ITGB1)	COLLAGEN	ECM-Receptor	KEGG: hsa04512
BMP4	day9	Cluster6	Cluster8	COL1A1	ITGA3_ITGB1	0.261712	0	COL1A1_ITGA3_ITGB1	COL1A1 - (ITGA3+ITGB1)	COLLAGEN	ECM-Receptor	KEGG: hsa04512
BMP4	day9	Cluster7	Cluster8	COL1A1	ITGA3_ITGB1	0.252471	0	COL1A1_ITGA3_ITGB1	COL1A1 - (ITGA3+ITGB1)	COLLAGEN	ECM-Receptor	KEGG: hsa04512
BMP4	day9	Cluster8	Cluster8	COL1A1	ITGA3_ITGB1	0.242892	0	COL1A1_ITGA3_ITGB1	COL1A1 - (ITGA3+ITGB1)	COLLAGEN	ECM-Receptor	KEGG: hsa04512
BMP4	day9	Cluster10	Cluster8	COL1A1	ITGA3_ITGB1	0.266225	0	COL1A1_ITGA3_ITGB1	COL1A1 - (ITGA3+ITGB1)	COLLAGEN	ECM-Receptor	KEGG: hsa04512
BMP4	day9	Cluster6	Cluster10	COL1A1	ITGA3_ITGB1	0.257609	0	COL1A1_ITGA3_ITGB1	COL1A1 - (ITGA3+ITGB1)	COLLAGEN	ECM-Receptor	KEGG: hsa04512
BMP4	day9	Cluster7	Cluster10	COL1A1	ITGA3_ITGB1	0.248464	0.01	COL1A1_ITGA3_ITGB1	COL1A1 - (ITGA3+ITGB1)	COLLAGEN	ECM-Receptor	KEGG: hsa04512
BMP4	day9	Cluster8	Cluster10	COL1A1	ITGA3_ITGB1	0.238988	0	COL1A1_ITGA3_ITGB1	COL1A1 - (ITGA3+ITGB1)	COLLAGEN	ECM-Receptor	KEGG: hsa04512
BMP4	day9	Cluster10	Cluster10	COL1A1	ITGA3_ITGB1	0.262076	0	COL1A1_ITGA3_ITGB1	COL1A1 - (ITGA3+ITGB1)	COLLAGEN	ECM-Receptor	KEGG: hsa04512
BMP4	day9	Cluster0	Cluster3	COL1A2	ITGA3_ITGB1	0.191821	0.02	COL1A2_ITGA3_ITGB1	COL1A2 - (ITGA3+ITGB1)	COLLAGEN	ECM-Receptor	KEGG: hsa04512
BMP4	day9	Cluster4	Cluster3	COL1A2	ITGA3_ITGB1	0.222256	0	COL1A2_ITGA3_ITGB1	COL1A2 - (ITGA3+ITGB1)	COLLAGEN	ECM-Receptor	KEGG: hsa04512
BMP4	day9	Cluster6	Cluster3	COL1A2	ITGA3_ITGB1	0.217595	0	COL1A2_ITGA3_ITGB1	COL1A2 - (ITGA3+ITGB1)	COLLAGEN	ECM-Receptor	KEGG: hsa04512
BMP4	day9	Cluster7	Cluster3	COL1A2	ITGA3_ITGB1	0.228743	0	COL1A2_ITGA3_ITGB1	COL1A2 - (ITGA3+ITGB1)	COLLAGEN	ECM-Receptor	KEGG: hsa04512
BMP4	day9	Cluster10	Cluster3	COL1A2	ITGA3_ITGB1	0.226179	0	COL1A2_ITGA3_ITGB1	COL1A2 - (ITGA3+ITGB1)	COLLAGEN	ECM-Receptor	KEGG: hsa04512
BMP4	day9	Cluster0	Cluster8	COL1A2	ITGA3_ITGB1	0.20406	0	COL1A2_ITGA3_ITGB1	COL1A2 - (ITGA3+ITGB1)	COLLAGEN	ECM-Receptor	KEGG: hsa04512
BMP4	day9	Cluster4	Cluster8	COL1A2	ITGA3_ITGB1	0.23587	0	COL1A2_ITGA3_ITGB1	COL1A2 - (ITGA3+ITGB1)	COLLAGEN	ECM-Receptor	KEGG: hsa04512
BMP4	day9	Cluster6	Cluster8	COL1A2	ITGA3_ITGB1	0.231008	0	COL1A2_ITGA3_ITGB1	COL1A2 - (ITGA3+ITGB1)	COLLAGEN	ECM-Receptor	KEGG: hsa04512
BMP4	day9	Cluster7	Cluster8	COL1A2	ITGA3_ITGB1	0.24263	0	COL1A2_ITGA3_ITGB1	COL1A2 - (ITGA3+ITGB1)	COLLAGEN	ECM-Receptor	KEGG: hsa04512
BMP4	day9	Cluster9	Cluster8	COL1A2	ITGA3_ITGB1	0.187295	0	COL1A2_ITGA3_ITGB1	COL1A2 - (ITGA3+ITGB1)	COLLAGEN	ECM-Receptor	KEGG: hsa04512
BMP4	day9	Cluster10	Cluster8	COL1A2	ITGA3_ITGB1	0.239959	0	COL1A2_ITGA3_ITGB1	COL1A2 - (ITGA3+ITGB1)	COLLAGEN	ECM-Receptor	KEGG: hsa04512
BMP4	day9	Cluster0	Cluster10	COL1A2	ITGA3_ITGB1	0.200615	0.02	COL1A2_ITGA3_ITGB1	COL1A2 - (ITGA3+ITGB1)	COLLAGEN	ECM-Receptor	KEGG: hsa04512
BMP4	day9	Cluster4	Cluster10	COL1A2	ITGA3_ITGB1	0.232045	0	COL1A2_ITGA3_ITGB1	COL1A2 - (ITGA3+ITGB1)	COLLAGEN	ECM-Receptor	KEGG: hsa04512
BMP4	day9	Cluster6	Cluster10	COL1A2	ITGA3_ITGB1	0.227238	0	COL1A2_ITGA3_ITGB1	COL1A2 - (ITGA3+ITGB1)	COLLAGEN	ECM-Receptor	KEGG: hsa04512
BMP4	day9	Cluster7	Cluster10	COL1A2	ITGA3_ITGB1	0.23873	0	COL1A2_ITGA3_ITGB1	COL1A2 - (ITGA3+ITGB1)	COLLAGEN	ECM-Receptor	KEGG: hsa04512
BMP4	day9	Cluster9	Cluster10	COL1A2	ITGA3_ITGB1	0.184067	0.01	COL1A2_ITGA3_ITGB1	COL1A2 - (ITGA3+ITGB1)	COLLAGEN	ECM-Receptor	KEGG: hsa04512
BMP4	day9	Cluster10	Cluster10	COL1A2	ITGA3_ITGB1	0.236088	0	COL1A2_ITGA3_ITGB1	COL1A2 - (ITGA3+ITGB1)	COLLAGEN	ECM-Receptor	KEGG: hsa04512
BMP4	day9	Cluster4	Cluster3	COL2A1	ITGA3_ITGB1	0.274106	0	COL2A1_ITGA3_ITGB1	COL2A1 - (ITGA3+ITGB1)	COLLAGEN	ECM-Receptor	KEGG: hsa04512
BMP4	day9	Cluster0	Cluster8	COL2A1	ITGA3_ITGB1	0.257017	0	COL2A1_ITGA3_ITGB1	COL2A1 - (ITGA3+ITGB1)	COLLAGEN	ECM-Receptor	KEGG: hsa04512
BMP4	day9	Cluster2	Cluster8	COL2A1	ITGA3_ITGB1	0.258772	0	COL2A1_ITGA3_ITGB1	COL2A1 - (ITGA3+ITGB1)	COLLAGEN	ECM-Receptor	KEGG: hsa04512
BMP4	day9	Cluster3	Cluster8	COL2A1	ITGA3_ITGB1	0.257179	0	COL2A1_ITGA3_ITGB1	COL2A1 - (ITGA3+ITGB1)	COLLAGEN	ECM-Receptor	KEGG: hsa04512
BMP4	day9	Cluster4	Cluster8	COL2A1	ITGA3_ITGB1	0.289713	0	COL2A1_ITGA3_ITGB1	COL2A1 - (ITGA3+ITGB1)	COLLAGEN	ECM-Receptor	KEGG: hsa04512
BMP4	day9	Cluster6	Cluster8	COL2A1	ITGA3_ITGB1	0.256343	0	COL2A1_ITGA3_ITGB1	COL2A1 - (ITGA3+ITGB1)	COLLAGEN	ECM-Receptor	KEGG: hsa04512
BMP4	day9	Cluster7	Cluster8	COL2A1	ITGA3_ITGB1	0.251791	0.03	COL2A1_ITGA3_ITGB1	COL2A1 - (ITGA3+ITGB1)	COLLAGEN	ECM-Receptor	KEGG: hsa04512
BMP4	day9	Cluster8	Cluster8	COL2A1	ITGA3_ITGB1	0.256966	0	COL2A1_ITGA3_ITGB1	COL2A1 - (ITGA3+ITGB1)	COLLAGEN	ECM-Receptor	KEGG: hsa04512
BMP4	day9	Cluster10	Cluster8	COL2A1	ITGA3_ITGB1	0.254324	0	COL2A1_ITGA3_ITGB1	COL2A1 - (ITGA3+ITGB1)	COLLAGEN	ECM-Receptor	KEGG: hsa04512
BMP4	day9	Cluster4	Cluster10	COL2A1	ITGA3_ITGB1	0.285341	0	COL2A1_ITGA3_ITGB1	COL2A1 - (ITGA3+ITGB1)	COLLAGEN	ECM-Receptor	KEGG: hsa04512
BMP4	day9	Cluster5	Cluster3	COL4A1	ITGA3_ITGB1	0.196131	0	COL4A1_ITGA3_ITGB1	COL4A1 - (ITGA3+ITGB1)	COLLAGEN	ECM-Receptor	KEGG: hsa04512
BMP4	day9	Cluster10	Cluster3	COL4A1	ITGA3_ITGB1	0.210737	0	COL4A1_ITGA3_ITGB1	COL4A1 - (ITGA3+ITGB1)	COLLAGEN	ECM-Receptor	KEGG: hsa04512
BMP4	day9	Cluster0	Cluster8	COL4A1	ITGA3_ITGB1	0.161681	0.03	COL4A1_ITGA3_ITGB1	COL4A1 - (ITGA3+ITGB1)	COLLAGEN	ECM-Receptor	KEGG: hsa04512
BMP4	day9	Cluster4	Cluster8	COL4A1	ITGA3_ITGB1	0.160764	0	COL4A1_ITGA3_ITGB1	COL4A1 - (ITGA3+ITGB1)	COLLAGEN	ECM-Receptor	KEGG: hsa04512
BMP4	day9	Cluster5	Cluster8	COL4A1	ITGA3_ITGB1	0.208574	0	COL4A1_ITGA3_ITGB1	COL4A1 - (ITGA3+ITGB1)	COLLAGEN	ECM-Receptor	KEGG: hsa04512
BMP4	day9	Cluster8	Cluster8	COL4A1	ITGA3_ITGB1	0.166757	0	COL4A1_ITGA3_ITGB1	COL4A1 - (ITGA3+ITGB1)	COLLAGEN	ECM-Receptor	KEGG: hsa04512
BMP4	day9	Cluster9	Cluster8	COL4A1	ITGA3_ITGB1	0.160582	0	COL4A1_ITGA3_ITGB1	COL4A1 - (ITGA3+ITGB1)	COLLAGEN	ECM-Receptor	KEGG: hsa04512
BMP4	day9	Cluster10	Cluster8	COL4A1	ITGA3_ITGB1	0.223848	0	COL4A1_ITGA3_ITGB1	COL4A1 - (ITGA3+ITGB1)	COLLAGEN	ECM-Receptor	KEGG: hsa04512
BMP4	day9	Cluster5	Cluster10	COL4A1	ITGA3_ITGB1	0.205073	0	COL4A1_ITGA3_ITGB1	COL4A1 - (ITGA3+ITGB1)	COLLAGEN	ECM-Receptor	KEGG: hsa04512
BMP4	day9	Cluster8	Cluster10	COL4A1	ITGA3_ITGB1	0.163812	0.03	COL4A1_ITGA3_ITGB1	COL4A1 - (ITGA3+ITGB1)	COLLAGEN	ECM-Receptor	KEGG: hsa04512
BMP4	day9	Cluster10	Cluster10	COL4A1	ITGA3_ITGB1	0.220162	0	COL4A1_ITGA3_ITGB1	COL4A1 - (ITGA3+ITGB1)	COLLAGEN	ECM-Receptor	KEGG: hsa04512
BMP4	day9	Cluster10	Cluster3	COL4A2	ITGA3_ITGB1	0.212905	0.03	COL4A2_ITGA3_ITGB1	COL4A2 - (ITGA3+ITGB1)	COLLAGEN	ECM-Receptor	KEGG: hsa04512
BMP4	day9	Cluster5	Cluster8	COL4A2	ITGA3_ITGB1	0.215219	0	COL4A2_ITGA3_ITGB1	COL4A2 - (ITGA3+ITGB1)	COLLAGEN	ECM-Receptor	KEGG: hsa04512
BMP4	day9	Cluster6	Cluster8	COL4A2	ITGA3_ITGB1	0.21857	0	COL4A2_ITGA3_ITGB1	COL4A2 - (ITGA3+ITGB1)	COLLAGEN	ECM-Receptor	KEGG: hsa04512
BMP4	day9	Cluster7	Cluster8	COL4A2	ITGA3_ITGB1	0.208925	0	COL4A2_ITGA3_ITGB1	COL4A2 - (ITGA3+ITGB1)	COLLAGEN	ECM-Receptor	KEGG: hsa04512
BMP4	day9	Cluster8	Cluster8	COL4A2	ITGA3_ITGB1	0.21954	0	COL4A2_ITGA3_ITGB1	COL4A2 - (ITGA3+ITGB1)	COLLAGEN	ECM-Receptor	KEGG: hsa04512
BMP4	day9	Cluster10	Cluster8	COL4A2	ITGA3_ITGB1	0.226112	0	COL4A2_ITGA3_ITGB1	COL4A2 - (ITGA3+ITGB1)	COLLAGEN	ECM-Receptor	KEGG: hsa04512
BMP4	day9	Cluster6	Cluster10	COL4A2	ITGA3_ITGB1	0.214946	0.03	COL4A2_ITGA3_ITGB1	COL4A2 - (ITGA3+ITGB1)	COLLAGEN	ECM-Receptor	KEGG: hsa04512
BMP4	day9	Cluster8	Cluster10	COL4A2	ITGA3_ITGB1	0.215905	0	COL4A2_ITGA3_ITGB1	COL4A2 - (ITGA3+ITGB1)	COLLAGEN	ECM-Receptor	KEGG: hsa04512
BMP4	day9	Cluster10	Cluster10	COL4A2	ITGA3_ITGB1	0.222399	0	COL4A2_ITGA3_ITGB1	COL4A2 - (ITGA3+ITGB1)	COLLAGEN	ECM-Receptor	KEGG: hsa04512
BMP4	day9	Cluster8	Cluster3	COL4A4	ITGA3_ITGB1	0.0471355	0	COL4A4_ITGA3_ITGB1	COL4A4 - (ITGA3+ITGB1)	COLLAGEN	ECM-Receptor	KEGG: hsa04512
BMP4	day9	Cluster8	Cluster8	COL4A4	ITGA3_ITGB1	0.0507223	0	COL4A4_ITGA3_ITGB1	COL4A4 - (ITGA3+ITGB1)	COLLAGEN	ECM-Receptor	KEGG: hsa04512
BMP4	day9	Cluster8	Cluster10	COL4A4	ITGA3_ITGB1	0.0497043	0	COL4A4_ITGA3_ITGB1	COL4A4 - (ITGA3+ITGB1)	COLLAGEN	ECM-Receptor	KEGG: hsa04512
BMP4	day9	Cluster5	Cluster3	COL4A5	ITGA3_ITGB1	0.17805	0	COL4A5_ITGA3_ITGB1	COL4A5 - (ITGA3+ITGB1)	COLLAGEN	ECM-Receptor	KEGG: hsa04512
BMP4	day9	Cluster0	Cluster8	COL4A5	ITGA3_ITGB1	0.151982	0	COL4A5_ITGA3_ITGB1	COL4A5 - (ITGA3+ITGB1)	COLLAGEN	ECM-Receptor	KEGG: hsa04512
BMP4	day9	Cluster2	Cluster8	COL4A5	ITGA3_ITGB1	0.148664	0	COL4A5_ITGA3_ITGB1	COL4A5 - (ITGA3+ITGB1)	COLLAGEN	ECM-Receptor	KEGG: hsa04512
BMP4	day9	Cluster3	Cluster8	COL4A5	ITGA3_ITGB1	0.15052	0	COL4A5_ITGA3_ITGB1	COL4A5 - (ITGA3+ITGB1)	COLLAGEN	ECM-Receptor	KEGG: hsa04512
BMP4	day9	Cluster5	Cluster8	COL4A5	ITGA3_ITGB1	0.189616	0	COL4A5_ITGA3_ITGB1	COL4A5 - (ITGA3+ITGB1)	COLLAGEN	ECM-Receptor	KEGG: hsa04512
BMP4	day9	Cluster8	Cluster8	COL4A5	ITGA3_ITGB1	0.149881	0	COL4A5_ITGA3_ITGB1	COL4A5 - (ITGA3+ITGB1)	COLLAGEN	ECM-Receptor	KEGG: hsa04512
BMP4	day9	Cluster0	Cluster10	COL4A5	ITGA3_ITGB1	0.149251	0.02	COL4A5_ITGA3_ITGB1	COL4A5 - (ITGA3+ITGB1)	COLLAGEN	ECM-Receptor	KEGG: hsa04512
BMP4	day9	Cluster2	Cluster10	COL4A5	ITGA3_ITGB1	0.145982	0.04	COL4A5_ITGA3_ITGB1	COL4A5 - (ITGA3+ITGB1)	COLLAGEN	ECM-Receptor	KEGG: hsa04512
BMP4	day9	Cluster3	Cluster10	COL4A5	ITGA3_ITGB1	0.147811	0.03	COL4A5_ITGA3_ITGB1	COL4A5 - (ITGA3+ITGB1)	COLLAGEN	ECM-Receptor	KEGG: hsa04512
BMP4	day9	Cluster5	Cluster10	COL4A5	ITGA3_ITGB1	0.186358	0	COL4A5_ITGA3_ITGB1	COL4A5 - (ITGA3+ITGB1)	COLLAGEN	ECM-Receptor	KEGG: hsa04512
BMP4	day9	Cluster8	Cluster10	COL4A5	ITGA3_ITGB1	0.147182	0	COL4A5_ITGA3_ITGB1	COL4A5 - (ITGA3+ITGB1)	COLLAGEN	ECM-Receptor	KEGG: hsa04512
BMP4	day9	Cluster2	Cluster3	COL4A6	ITGA3_ITGB1	0.159528	0.03	COL4A6_ITGA3_ITGB1	COL4A6 - (ITGA3+ITGB1)	COLLAGEN	ECM-Receptor	KEGG: hsa04512
BMP4	day9	Cluster3	Cluster3	COL4A6	ITGA3_ITGB1	0.153342	0.01	COL4A6_ITGA3_ITGB1	COL4A6 - (ITGA3+ITGB1)	COLLAGEN	ECM-Receptor	KEGG: hsa04512
BMP4	day9	Cluster5	Cluster3	COL4A6	ITGA3_ITGB1	0.19889	0	COL4A6_ITGA3_ITGB1	COL4A6 - (ITGA3+ITGB1)	COLLAGEN	ECM-Receptor	KEGG: hsa04512
BMP4	day9	Cluster8	Cluster3	COL4A6	ITGA3_ITGB1	0.148512	0.01	COL4A6_ITGA3_ITGB1	COL4A6 - (ITGA3+ITGB1)	COLLAGEN	ECM-Receptor	KEGG: hsa04512
BMP4	day9	Cluster2	Cluster8	COL4A6	ITGA3_ITGB1	0.17014	0	COL4A6_ITGA3_ITGB1	COL4A6 - (ITGA3+ITGB1)	COLLAGEN	ECM-Receptor	KEGG: hsa04512
BMP4	day9	Cluster3	Cluster8	COL4A6	ITGA3_ITGB1	0.163623	0	COL4A6_ITGA3_ITGB1	COL4A6 - (ITGA3+ITGB1)	COLLAGEN	ECM-Receptor	KEGG: hsa04512
BMP4	day9	Cluster5	Cluster8	COL4A6	ITGA3_ITGB1	0.211462	0	COL4A6_ITGA3_ITGB1	COL4A6 - (ITGA3+ITGB1)	COLLAGEN	ECM-Receptor	KEGG: hsa04512
BMP4	day9	Cluster8	Cluster8	COL4A6	ITGA3_ITGB1	0.15853	0	COL4A6_ITGA3_ITGB1	COL4A6 - (ITGA3+ITGB1)	COLLAGEN	ECM-Receptor	KEGG: hsa04512
BMP4	day9	Cluster2	Cluster10	COL4A6	ITGA3_ITGB1	0.167148	0.01	COL4A6_ITGA3_ITGB1	COL4A6 - (ITGA3+ITGB1)	COLLAGEN	ECM-Receptor	KEGG: hsa04512
BMP4	day9	Cluster3	Cluster10	COL4A6	ITGA3_ITGB1	0.160723	0	COL4A6_ITGA3_ITGB1	COL4A6 - (ITGA3+ITGB1)	COLLAGEN	ECM-Receptor	KEGG: hsa04512
BMP4	day9	Cluster5	Cluster10	COL4A6	ITGA3_ITGB1	0.207925	0	COL4A6_ITGA3_ITGB1	COL4A6 - (ITGA3+ITGB1)	COLLAGEN	ECM-Receptor	KEGG: hsa04512
BMP4	day9	Cluster8	Cluster10	COL4A6	ITGA3_ITGB1	0.155703	0	COL4A6_ITGA3_ITGB1	COL4A6 - (ITGA3+ITGB1)	COLLAGEN	ECM-Receptor	KEGG: hsa04512
BMP4	day9	Cluster0	Cluster3	COL6A1	ITGA3_ITGB1	0.162993	0.04	COL6A1_ITGA3_ITGB1	COL6A1 - (ITGA3+ITGB1)	COLLAGEN	ECM-Receptor	KEGG: hsa04512
BMP4	day9	Cluster5	Cluster3	COL6A1	ITGA3_ITGB1	0.187898	0	COL6A1_ITGA3_ITGB1	COL6A1 - (ITGA3+ITGB1)	COLLAGEN	ECM-Receptor	KEGG: hsa04512
BMP4	day9	Cluster6	Cluster3	COL6A1	ITGA3_ITGB1	0.208311	0	COL6A1_ITGA3_ITGB1	COL6A1 - (ITGA3+ITGB1)	COLLAGEN	ECM-Receptor	KEGG: hsa04512
BMP4	day9	Cluster7	Cluster3	COL6A1	ITGA3_ITGB1	0.198678	0.01	COL6A1_ITGA3_ITGB1	COL6A1 - (ITGA3+ITGB1)	COLLAGEN	ECM-Receptor	KEGG: hsa04512
BMP4	day9	Cluster10	Cluster3	COL6A1	ITGA3_ITGB1	0.194742	0	COL6A1_ITGA3_ITGB1	COL6A1 - (ITGA3+ITGB1)	COLLAGEN	ECM-Receptor	KEGG: hsa04512
BMP4	day9	Cluster0	Cluster8	COL6A1	ITGA3_ITGB1	0.173788	0.02	COL6A1_ITGA3_ITGB1	COL6A1 - (ITGA3+ITGB1)	COLLAGEN	ECM-Receptor	KEGG: hsa04512
BMP4	day9	Cluster2	Cluster8	COL6A1	ITGA3_ITGB1	0.151312	0.02	COL6A1_ITGA3_ITGB1	COL6A1 - (ITGA3+ITGB1)	COLLAGEN	ECM-Receptor	KEGG: hsa04512
BMP4	day9	Cluster3	Cluster8	COL6A1	ITGA3_ITGB1	0.157506	0.02	COL6A1_ITGA3_ITGB1	COL6A1 - (ITGA3+ITGB1)	COLLAGEN	ECM-Receptor	KEGG: hsa04512
BMP4	day9	Cluster4	Cluster8	COL6A1	ITGA3_ITGB1	0.153963	0	COL6A1_ITGA3_ITGB1	COL6A1 - (ITGA3+ITGB1)	COLLAGEN	ECM-Receptor	KEGG: hsa04512
BMP4	day9	Cluster5	Cluster8	COL6A1	ITGA3_ITGB1	0.199948	0	COL6A1_ITGA3_ITGB1	COL6A1 - (ITGA3+ITGB1)	COLLAGEN	ECM-Receptor	KEGG: hsa04512
BMP4	day9	Cluster6	Cluster8	COL6A1	ITGA3_ITGB1	0.221314	0	COL6A1_ITGA3_ITGB1	COL6A1 - (ITGA3+ITGB1)	COLLAGEN	ECM-Receptor	KEGG: hsa04512
BMP4	day9	Cluster7	Cluster8	COL6A1	ITGA3_ITGB1	0.211239	0	COL6A1_ITGA3_ITGB1	COL6A1 - (ITGA3+ITGB1)	COLLAGEN	ECM-Receptor	KEGG: hsa04512
BMP4	day9	Cluster8	Cluster8	COL6A1	ITGA3_ITGB1	0.147666	0	COL6A1_ITGA3_ITGB1	COL6A1 - (ITGA3+ITGB1)	COLLAGEN	ECM-Receptor	KEGG: hsa04512
BMP4	day9	Cluster10	Cluster8	COL6A1	ITGA3_ITGB1	0.20712	0	COL6A1_ITGA3_ITGB1	COL6A1 - (ITGA3+ITGB1)	COLLAGEN	ECM-Receptor	KEGG: hsa04512
BMP4	day9	Cluster0	Cluster10	COL6A1	ITGA3_ITGB1	0.170745	0.02	COL6A1_ITGA3_ITGB1	COL6A1 - (ITGA3+ITGB1)	COLLAGEN	ECM-Receptor	KEGG: hsa04512
BMP4	day9	Cluster4	Cluster10	COL6A1	ITGA3_ITGB1	0.151203	0.02	COL6A1_ITGA3_ITGB1	COL6A1 - (ITGA3+ITGB1)	COLLAGEN	ECM-Receptor	KEGG: hsa04512
BMP4	day9	Cluster5	Cluster10	COL6A1	ITGA3_ITGB1	0.196555	0	COL6A1_ITGA3_ITGB1	COL6A1 - (ITGA3+ITGB1)	COLLAGEN	ECM-Receptor	KEGG: hsa04512
BMP4	day9	Cluster6	Cluster10	COL6A1	ITGA3_ITGB1	0.217658	0	COL6A1_ITGA3_ITGB1	COL6A1 - (ITGA3+ITGB1)	COLLAGEN	ECM-Receptor	KEGG: hsa04512
BMP4	day9	Cluster7	Cluster10	COL6A1	ITGA3_ITGB1	0.207705	0	COL6A1_ITGA3_ITGB1	COL6A1 - (ITGA3+ITGB1)	COLLAGEN	ECM-Receptor	KEGG: hsa04512
BMP4	day9	Cluster10	Cluster10	COL6A1	ITGA3_ITGB1	0.203636	0	COL6A1_ITGA3_ITGB1	COL6A1 - (ITGA3+ITGB1)	COLLAGEN	ECM-Receptor	KEGG: hsa04512
BMP4	day9	Cluster4	Cluster3	COL6A2	ITGA3_ITGB1	0.183524	0.01	COL6A2_ITGA3_ITGB1	COL6A2 - (ITGA3+ITGB1)	COLLAGEN	ECM-Receptor	KEGG: hsa04512
BMP4	day9	Cluster6	Cluster3	COL6A2	ITGA3_ITGB1	0.209391	0	COL6A2_ITGA3_ITGB1	COL6A2 - (ITGA3+ITGB1)	COLLAGEN	ECM-Receptor	KEGG: hsa04512
BMP4	day9	Cluster7	Cluster3	COL6A2	ITGA3_ITGB1	0.20447	0	COL6A2_ITGA3_ITGB1	COL6A2 - (ITGA3+ITGB1)	COLLAGEN	ECM-Receptor	KEGG: hsa04512
BMP4	day9	Cluster10	Cluster3	COL6A2	ITGA3_ITGB1	0.196236	0	COL6A2_ITGA3_ITGB1	COL6A2 - (ITGA3+ITGB1)	COLLAGEN	ECM-Receptor	KEGG: hsa04512
BMP4	day9	Cluster3	Cluster8	COL6A2	ITGA3_ITGB1	0.151958	0.04	COL6A2_ITGA3_ITGB1	COL6A2 - (ITGA3+ITGB1)	COLLAGEN	ECM-Receptor	KEGG: hsa04512
BMP4	day9	Cluster4	Cluster8	COL6A2	ITGA3_ITGB1	0.195361	0	COL6A2_ITGA3_ITGB1	COL6A2 - (ITGA3+ITGB1)	COLLAGEN	ECM-Receptor	KEGG: hsa04512
BMP4	day9	Cluster5	Cluster8	COL6A2	ITGA3_ITGB1	0.186637	0	COL6A2_ITGA3_ITGB1	COL6A2 - (ITGA3+ITGB1)	COLLAGEN	ECM-Receptor	KEGG: hsa04512
BMP4	day9	Cluster6	Cluster8	COL6A2	ITGA3_ITGB1	0.222443	0	COL6A2_ITGA3_ITGB1	COL6A2 - (ITGA3+ITGB1)	COLLAGEN	ECM-Receptor	KEGG: hsa04512
BMP4	day9	Cluster7	Cluster8	COL6A2	ITGA3_ITGB1	0.217299	0	COL6A2_ITGA3_ITGB1	COL6A2 - (ITGA3+ITGB1)	COLLAGEN	ECM-Receptor	KEGG: hsa04512
BMP4	day9	Cluster8	Cluster8	COL6A2	ITGA3_ITGB1	0.146945	0	COL6A2_ITGA3_ITGB1	COL6A2 - (ITGA3+ITGB1)	COLLAGEN	ECM-Receptor	KEGG: hsa04512
BMP4	day9	Cluster9	Cluster8	COL6A2	ITGA3_ITGB1	0.143937	0.01	COL6A2_ITGA3_ITGB1	COL6A2 - (ITGA3+ITGB1)	COLLAGEN	ECM-Receptor	KEGG: hsa04512
BMP4	day9	Cluster10	Cluster8	COL6A2	ITGA3_ITGB1	0.208684	0	COL6A2_ITGA3_ITGB1	COL6A2 - (ITGA3+ITGB1)	COLLAGEN	ECM-Receptor	KEGG: hsa04512
BMP4	day9	Cluster4	Cluster10	COL6A2	ITGA3_ITGB1	0.192027	0	COL6A2_ITGA3_ITGB1	COL6A2 - (ITGA3+ITGB1)	COLLAGEN	ECM-Receptor	KEGG: hsa04512
BMP4	day9	Cluster5	Cluster10	COL6A2	ITGA3_ITGB1	0.183418	0.03	COL6A2_ITGA3_ITGB1	COL6A2 - (ITGA3+ITGB1)	COLLAGEN	ECM-Receptor	KEGG: hsa04512
BMP4	day9	Cluster6	Cluster10	COL6A2	ITGA3_ITGB1	0.218773	0	COL6A2_ITGA3_ITGB1	COL6A2 - (ITGA3+ITGB1)	COLLAGEN	ECM-Receptor	KEGG: hsa04512
BMP4	day9	Cluster7	Cluster10	COL6A2	ITGA3_ITGB1	0.213691	0	COL6A2_ITGA3_ITGB1	COL6A2 - (ITGA3+ITGB1)	COLLAGEN	ECM-Receptor	KEGG: hsa04512
BMP4	day9	Cluster10	Cluster10	COL6A2	ITGA3_ITGB1	0.205181	0	COL6A2_ITGA3_ITGB1	COL6A2 - (ITGA3+ITGB1)	COLLAGEN	ECM-Receptor	KEGG: hsa04512
BMP4	day9	Cluster6	Cluster3	COL6A3	ITGA3_ITGB1	0.0427263	0	COL6A3_ITGA3_ITGB1	COL6A3 - (ITGA3+ITGB1)	COLLAGEN	ECM-Receptor	KEGG: hsa04512
BMP4	day9	Cluster6	Cluster8	COL6A3	ITGA3_ITGB1	0.0459937	0	COL6A3_ITGA3_ITGB1	COL6A3 - (ITGA3+ITGB1)	COLLAGEN	ECM-Receptor	KEGG: hsa04512
BMP4	day9	Cluster6	Cluster10	COL6A3	ITGA3_ITGB1	0.0450662	0	COL6A3_ITGA3_ITGB1	COL6A3 - (ITGA3+ITGB1)	COLLAGEN	ECM-Receptor	KEGG: hsa04512
BMP4	day9	Cluster4	Cluster3	COL9A1	ITGA3_ITGB1	0.13975	0	COL9A1_ITGA3_ITGB1	COL9A1 - (ITGA3+ITGB1)	COLLAGEN	ECM-Receptor	KEGG: hsa04512
BMP4	day9	Cluster9	Cluster3	COL9A1	ITGA3_ITGB1	0.0437994	0	COL9A1_ITGA3_ITGB1	COL9A1 - (ITGA3+ITGB1)	COLLAGEN	ECM-Receptor	KEGG: hsa04512
BMP4	day9	Cluster4	Cluster8	COL9A1	ITGA3_ITGB1	0.14928	0	COL9A1_ITGA3_ITGB1	COL9A1 - (ITGA3+ITGB1)	COLLAGEN	ECM-Receptor	KEGG: hsa04512
BMP4	day9	Cluster9	Cluster8	COL9A1	ITGA3_ITGB1	0.0471449	0	COL9A1_ITGA3_ITGB1	COL9A1 - (ITGA3+ITGB1)	COLLAGEN	ECM-Receptor	KEGG: hsa04512
BMP4	day9	Cluster4	Cluster10	COL9A1	ITGA3_ITGB1	0.14659	0	COL9A1_ITGA3_ITGB1	COL9A1 - (ITGA3+ITGB1)	COLLAGEN	ECM-Receptor	KEGG: hsa04512
BMP4	day9	Cluster9	Cluster10	COL9A1	ITGA3_ITGB1	0.0461952	0	COL9A1_ITGA3_ITGB1	COL9A1 - (ITGA3+ITGB1)	COLLAGEN	ECM-Receptor	KEGG: hsa04512
BMP4	day9	Cluster0	Cluster3	COL9A2	ITGA3_ITGB1	0.0565956	0.02	COL9A2_ITGA3_ITGB1	COL9A2 - (ITGA3+ITGB1)	COLLAGEN	ECM-Receptor	KEGG: hsa04512
BMP4	day9	Cluster4	Cluster3	COL9A2	ITGA3_ITGB1	0.170848	0	COL9A2_ITGA3_ITGB1	COL9A2 - (ITGA3+ITGB1)	COLLAGEN	ECM-Receptor	KEGG: hsa04512
BMP4	day9	Cluster0	Cluster8	COL9A2	ITGA3_ITGB1	0.0608563	0	COL9A2_ITGA3_ITGB1	COL9A2 - (ITGA3+ITGB1)	COLLAGEN	ECM-Receptor	KEGG: hsa04512
BMP4	day9	Cluster4	Cluster8	COL9A2	ITGA3_ITGB1	0.18205	0	COL9A2_ITGA3_ITGB1	COL9A2 - (ITGA3+ITGB1)	COLLAGEN	ECM-Receptor	KEGG: hsa04512
BMP4	day9	Cluster0	Cluster10	COL9A2	ITGA3_ITGB1	0.0596477	0.02	COL9A2_ITGA3_ITGB1	COL9A2 - (ITGA3+ITGB1)	COLLAGEN	ECM-Receptor	KEGG: hsa04512
BMP4	day9	Cluster4	Cluster10	COL9A2	ITGA3_ITGB1	0.178893	0	COL9A2_ITGA3_ITGB1	COL9A2 - (ITGA3+ITGB1)	COLLAGEN	ECM-Receptor	KEGG: hsa04512
BMP4	day9	Cluster0	Cluster3	COL9A3	ITGA3_ITGB1	0.17231	0	COL9A3_ITGA3_ITGB1	COL9A3 - (ITGA3+ITGB1)	COLLAGEN	ECM-Receptor	KEGG: hsa04512
BMP4	day9	Cluster4	Cluster3	COL9A3	ITGA3_ITGB1	0.235035	0	COL9A3_ITGA3_ITGB1	COL9A3 - (ITGA3+ITGB1)	COLLAGEN	ECM-Receptor	KEGG: hsa04512
BMP4	day9	Cluster5	Cluster3	COL9A3	ITGA3_ITGB1	0.213963	0	COL9A3_ITGA3_ITGB1	COL9A3 - (ITGA3+ITGB1)	COLLAGEN	ECM-Receptor	KEGG: hsa04512
BMP4	day9	Cluster0	Cluster8	COL9A3	ITGA3_ITGB1	0.183586	0	COL9A3_ITGA3_ITGB1	COL9A3 - (ITGA3+ITGB1)	COLLAGEN	ECM-Receptor	KEGG: hsa04512
BMP4	day9	Cluster2	Cluster8	COL9A3	ITGA3_ITGB1	0.119747	0.04	COL9A3_ITGA3_ITGB1	COL9A3 - (ITGA3+ITGB1)	COLLAGEN	ECM-Receptor	KEGG: hsa04512
BMP4	day9	Cluster4	Cluster8	COL9A3	ITGA3_ITGB1	0.249181	0	COL9A3_ITGA3_ITGB1	COL9A3 - (ITGA3+ITGB1)	COLLAGEN	ECM-Receptor	KEGG: hsa04512
BMP4	day9	Cluster5	Cluster8	COL9A3	ITGA3_ITGB1	0.227217	0	COL9A3_ITGA3_ITGB1	COL9A3 - (ITGA3+ITGB1)	COLLAGEN	ECM-Receptor	KEGG: hsa04512
BMP4	day9	Cluster7	Cluster8	COL9A3	ITGA3_ITGB1	0.178077	0.02	COL9A3_ITGA3_ITGB1	COL9A3 - (ITGA3+ITGB1)	COLLAGEN	ECM-Receptor	KEGG: hsa04512
BMP4	day9	Cluster10	Cluster8	COL9A3	ITGA3_ITGB1	0.168489	0.01	COL9A3_ITGA3_ITGB1	COL9A3 - (ITGA3+ITGB1)	COLLAGEN	ECM-Receptor	KEGG: hsa04512
BMP4	day9	Cluster0	Cluster10	COL9A3	ITGA3_ITGB1	0.180409	0	COL9A3_ITGA3_ITGB1	COL9A3 - (ITGA3+ITGB1)	COLLAGEN	ECM-Receptor	KEGG: hsa04512
BMP4	day9	Cluster4	Cluster10	COL9A3	ITGA3_ITGB1	0.245209	0	COL9A3_ITGA3_ITGB1	COL9A3 - (ITGA3+ITGB1)	COLLAGEN	ECM-Receptor	KEGG: hsa04512
BMP4	day9	Cluster5	Cluster10	COL9A3	ITGA3_ITGB1	0.223491	0	COL9A3_ITGA3_ITGB1	COL9A3 - (ITGA3+ITGB1)	COLLAGEN	ECM-Receptor	KEGG: hsa04512
BMP4	day9	Cluster5	Cluster0	LAMA1	ITGA6_ITGB1	0.283023	0	LAMA1_ITGA6_ITGB1	LAMA1 - (ITGA6+ITGB1)	LAMININ	ECM-Receptor	KEGG: hsa04512
BMP4	day9	Cluster5	Cluster2	LAMA1	ITGA6_ITGB1	0.214203	0	LAMA1_ITGA6_ITGB1	LAMA1 - (ITGA6+ITGB1)	LAMININ	ECM-Receptor	KEGG: hsa04512
BMP4	day9	Cluster2	Cluster3	LAMA1	ITGA6_ITGB1	0.172871	0.04	LAMA1_ITGA6_ITGB1	LAMA1 - (ITGA6+ITGB1)	LAMININ	ECM-Receptor	KEGG: hsa04512
BMP4	day9	Cluster5	Cluster3	LAMA1	ITGA6_ITGB1	0.317526	0	LAMA1_ITGA6_ITGB1	LAMA1 - (ITGA6+ITGB1)	LAMININ	ECM-Receptor	KEGG: hsa04512
BMP4	day9	Cluster6	Cluster3	LAMA1	ITGA6_ITGB1	0.247443	0.03	LAMA1_ITGA6_ITGB1	LAMA1 - (ITGA6+ITGB1)	LAMININ	ECM-Receptor	KEGG: hsa04512
BMP4	day9	Cluster10	Cluster3	LAMA1	ITGA6_ITGB1	0.262247	0	LAMA1_ITGA6_ITGB1	LAMA1 - (ITGA6+ITGB1)	LAMININ	ECM-Receptor	KEGG: hsa04512
BMP4	day9	Cluster2	Cluster4	LAMA1	ITGA6_ITGB1	0.185978	0.04	LAMA1_ITGA6_ITGB1	LAMA1 - (ITGA6+ITGB1)	LAMININ	ECM-Receptor	KEGG: hsa04512
BMP4	day9	Cluster5	Cluster4	LAMA1	ITGA6_ITGB1	0.33713	0	LAMA1_ITGA6_ITGB1	LAMA1 - (ITGA6+ITGB1)	LAMININ	ECM-Receptor	KEGG: hsa04512
BMP4	day9	Cluster6	Cluster4	LAMA1	ITGA6_ITGB1	0.264396	0	LAMA1_ITGA6_ITGB1	LAMA1 - (ITGA6+ITGB1)	LAMININ	ECM-Receptor	KEGG: hsa04512
BMP4	day9	Cluster8	Cluster4	LAMA1	ITGA6_ITGB1	0.10724	0	LAMA1_ITGA6_ITGB1	LAMA1 - (ITGA6+ITGB1)	LAMININ	ECM-Receptor	KEGG: hsa04512
BMP4	day9	Cluster9	Cluster4	LAMA1	ITGA6_ITGB1	0.105572	0	LAMA1_ITGA6_ITGB1	LAMA1 - (ITGA6+ITGB1)	LAMININ	ECM-Receptor	KEGG: hsa04512
BMP4	day9	Cluster10	Cluster4	LAMA1	ITGA6_ITGB1	0.279837	0	LAMA1_ITGA6_ITGB1	LAMA1 - (ITGA6+ITGB1)	LAMININ	ECM-Receptor	KEGG: hsa04512
BMP4	day9	Cluster5	Cluster5	LAMA1	ITGA6_ITGB1	0.208663	0	LAMA1_ITGA6_ITGB1	LAMA1 - (ITGA6+ITGB1)	LAMININ	ECM-Receptor	KEGG: hsa04512
BMP4	day9	Cluster5	Cluster6	LAMA1	ITGA6_ITGB1	0.202654	0	LAMA1_ITGA6_ITGB1	LAMA1 - (ITGA6+ITGB1)	LAMININ	ECM-Receptor	KEGG: hsa04512
BMP4	day9	Cluster5	Cluster8	LAMA1	ITGA6_ITGB1	0.221799	0	LAMA1_ITGA6_ITGB1	LAMA1 - (ITGA6+ITGB1)	LAMININ	ECM-Receptor	KEGG: hsa04512
BMP4	day9	Cluster10	Cluster8	LAMA1	ITGA6_ITGB1	0.178818	0.02	LAMA1_ITGA6_ITGB1	LAMA1 - (ITGA6+ITGB1)	LAMININ	ECM-Receptor	KEGG: hsa04512
BMP4	day9	Cluster5	Cluster9	LAMA1	ITGA6_ITGB1	0.227593	0	LAMA1_ITGA6_ITGB1	LAMA1 - (ITGA6+ITGB1)	LAMININ	ECM-Receptor	KEGG: hsa04512
BMP4	day9	Cluster10	Cluster9	LAMA1	ITGA6_ITGB1	0.183755	0.04	LAMA1_ITGA6_ITGB1	LAMA1 - (ITGA6+ITGB1)	LAMININ	ECM-Receptor	KEGG: hsa04512
BMP4	day9	Cluster5	Cluster10	LAMA1	ITGA6_ITGB1	0.21396	0	LAMA1_ITGA6_ITGB1	LAMA1 - (ITGA6+ITGB1)	LAMININ	ECM-Receptor	KEGG: hsa04512
BMP4	day9	Cluster10	Cluster3	LAMA5	ITGA6_ITGB1	0.222135	0.04	LAMA5_ITGA6_ITGB1	LAMA5 - (ITGA6+ITGB1)	LAMININ	ECM-Receptor	KEGG: hsa04512
BMP4	day9	Cluster0	Cluster4	LAMA5	ITGA6_ITGB1	0.231144	0.01	LAMA5_ITGA6_ITGB1	LAMA5 - (ITGA6+ITGB1)	LAMININ	ECM-Receptor	KEGG: hsa04512
BMP4	day9	Cluster4	Cluster4	LAMA5	ITGA6_ITGB1	0.2263	0	LAMA5_ITGA6_ITGB1	LAMA5 - (ITGA6+ITGB1)	LAMININ	ECM-Receptor	KEGG: hsa04512
BMP4	day9	Cluster8	Cluster4	LAMA5	ITGA6_ITGB1	0.228312	0	LAMA5_ITGA6_ITGB1	LAMA5 - (ITGA6+ITGB1)	LAMININ	ECM-Receptor	KEGG: hsa04512
BMP4	day9	Cluster10	Cluster4	LAMA5	ITGA6_ITGB1	0.237903	0	LAMA5_ITGA6_ITGB1	LAMA5 - (ITGA6+ITGB1)	LAMININ	ECM-Receptor	KEGG: hsa04512
BMP4	day9	Cluster4	Cluster3	LAMB1	ITGA6_ITGB1	0.295468	0	LAMB1_ITGA6_ITGB1	LAMB1 - (ITGA6+ITGB1)	LAMININ	ECM-Receptor	KEGG: hsa04512
BMP4	day9	Cluster5	Cluster3	LAMB1	ITGA6_ITGB1	0.297663	0	LAMB1_ITGA6_ITGB1	LAMB1 - (ITGA6+ITGB1)	LAMININ	ECM-Receptor	KEGG: hsa04512
BMP4	day9	Cluster4	Cluster4	LAMB1	ITGA6_ITGB1	0.314338	0	LAMB1_ITGA6_ITGB1	LAMB1 - (ITGA6+ITGB1)	LAMININ	ECM-Receptor	KEGG: hsa04512
BMP4	day9	Cluster5	Cluster4	LAMB1	ITGA6_ITGB1	0.31661	0	LAMB1_ITGA6_ITGB1	LAMB1 - (ITGA6+ITGB1)	LAMININ	ECM-Receptor	KEGG: hsa04512
BMP4	day9	Cluster6	Cluster4	LAMB1	ITGA6_ITGB1	0.29331	0.03	LAMB1_ITGA6_ITGB1	LAMB1 - (ITGA6+ITGB1)	LAMININ	ECM-Receptor	KEGG: hsa04512
BMP4	day9	Cluster7	Cluster4	LAMB1	ITGA6_ITGB1	0.302048	0.01	LAMB1_ITGA6_ITGB1	LAMB1 - (ITGA6+ITGB1)	LAMININ	ECM-Receptor	KEGG: hsa04512
BMP4	day9	Cluster10	Cluster4	LAMB1	ITGA6_ITGB1	0.299521	0	LAMB1_ITGA6_ITGB1	LAMB1 - (ITGA6+ITGB1)	LAMININ	ECM-Receptor	KEGG: hsa04512
BMP4	day9	Cluster4	Cluster0	LAMB2	ITGA6_ITGB1	0.181527	0.02	LAMB2_ITGA6_ITGB1	LAMB2 - (ITGA6+ITGB1)	LAMININ	ECM-Receptor	KEGG: hsa04512
BMP4	day9	Cluster10	Cluster0	LAMB2	ITGA6_ITGB1	0.238122	0	LAMB2_ITGA6_ITGB1	LAMB2 - (ITGA6+ITGB1)	LAMININ	ECM-Receptor	KEGG: hsa04512
BMP4	day9	Cluster4	Cluster2	LAMB2	ITGA6_ITGB1	0.132815	0.03	LAMB2_ITGA6_ITGB1	LAMB2 - (ITGA6+ITGB1)	LAMININ	ECM-Receptor	KEGG: hsa04512
BMP4	day9	Cluster0	Cluster3	LAMB2	ITGA6_ITGB1	0.207867	0.03	LAMB2_ITGA6_ITGB1	LAMB2 - (ITGA6+ITGB1)	LAMININ	ECM-Receptor	KEGG: hsa04512
BMP4	day9	Cluster4	Cluster3	LAMB2	ITGA6_ITGB1	0.207233	0	LAMB2_ITGA6_ITGB1	LAMB2 - (ITGA6+ITGB1)	LAMININ	ECM-Receptor	KEGG: hsa04512
BMP4	day9	Cluster10	Cluster3	LAMB2	ITGA6_ITGB1	0.269206	0	LAMB2_ITGA6_ITGB1	LAMB2 - (ITGA6+ITGB1)	LAMININ	ECM-Receptor	KEGG: hsa04512
BMP4	day9	Cluster0	Cluster4	LAMB2	ITGA6_ITGB1	0.222912	0	LAMB2_ITGA6_ITGB1	LAMB2 - (ITGA6+ITGB1)	LAMININ	ECM-Receptor	KEGG: hsa04512
BMP4	day9	Cluster4	Cluster4	LAMB2	ITGA6_ITGB1	0.222245	0	LAMB2_ITGA6_ITGB1	LAMB2 - (ITGA6+ITGB1)	LAMININ	ECM-Receptor	KEGG: hsa04512
BMP4	day9	Cluster6	Cluster4	LAMB2	ITGA6_ITGB1	0.222572	0	LAMB2_ITGA6_ITGB1	LAMB2 - (ITGA6+ITGB1)	LAMININ	ECM-Receptor	KEGG: hsa04512
BMP4	day9	Cluster8	Cluster4	LAMB2	ITGA6_ITGB1	0.0900644	0.01	LAMB2_ITGA6_ITGB1	LAMB2 - (ITGA6+ITGB1)	LAMININ	ECM-Receptor	KEGG: hsa04512
BMP4	day9	Cluster10	Cluster4	LAMB2	ITGA6_ITGB1	0.287082	0	LAMB2_ITGA6_ITGB1	LAMB2 - (ITGA6+ITGB1)	LAMININ	ECM-Receptor	KEGG: hsa04512
BMP4	day9	Cluster4	Cluster5	LAMB2	ITGA6_ITGB1	0.129035	0.03	LAMB2_ITGA6_ITGB1	LAMB2 - (ITGA6+ITGB1)	LAMININ	ECM-Receptor	KEGG: hsa04512
BMP4	day9	Cluster4	Cluster6	LAMB2	ITGA6_ITGB1	0.124956	0.04	LAMB2_ITGA6_ITGB1	LAMB2 - (ITGA6+ITGB1)	LAMININ	ECM-Receptor	KEGG: hsa04512
BMP4	day9	Cluster4	Cluster8	LAMB2	ITGA6_ITGB1	0.138032	0.01	LAMB2_ITGA6_ITGB1	LAMB2 - (ITGA6+ITGB1)	LAMININ	ECM-Receptor	KEGG: hsa04512
BMP4	day9	Cluster10	Cluster8	LAMB2	ITGA6_ITGB1	0.184117	0.02	LAMB2_ITGA6_ITGB1	LAMB2 - (ITGA6+ITGB1)	LAMININ	ECM-Receptor	KEGG: hsa04512
BMP4	day9	Cluster4	Cluster9	LAMB2	ITGA6_ITGB1	0.142037	0.02	LAMB2_ITGA6_ITGB1	LAMB2 - (ITGA6+ITGB1)	LAMININ	ECM-Receptor	KEGG: hsa04512
BMP4	day9	Cluster4	Cluster10	LAMB2	ITGA6_ITGB1	0.132649	0.04	LAMB2_ITGA6_ITGB1	LAMB2 - (ITGA6+ITGB1)	LAMININ	ECM-Receptor	KEGG: hsa04512
BMP4	day9	Cluster10	Cluster10	LAMB2	ITGA6_ITGB1	0.177306	0.02	LAMB2_ITGA6_ITGB1	LAMB2 - (ITGA6+ITGB1)	LAMININ	ECM-Receptor	KEGG: hsa04512
BMP4	day9	Cluster10	Cluster0	LAMC1	ITGA6_ITGB1	0.261404	0.02	LAMC1_ITGA6_ITGB1	LAMC1 - (ITGA6+ITGB1)	LAMININ	ECM-Receptor	KEGG: hsa04512
BMP4	day9	Cluster6	Cluster3	LAMC1	ITGA6_ITGB1	0.279901	0.04	LAMC1_ITGA6_ITGB1	LAMC1 - (ITGA6+ITGB1)	LAMININ	ECM-Receptor	KEGG: hsa04512
BMP4	day9	Cluster10	Cluster3	LAMC1	ITGA6_ITGB1	0.294354	0	LAMC1_ITGA6_ITGB1	LAMC1 - (ITGA6+ITGB1)	LAMININ	ECM-Receptor	KEGG: hsa04512
BMP4	day9	Cluster0	Cluster4	LAMC1	ITGA6_ITGB1	0.242208	0.03	LAMC1_ITGA6_ITGB1	LAMC1 - (ITGA6+ITGB1)	LAMININ	ECM-Receptor	KEGG: hsa04512
BMP4	day9	Cluster4	Cluster4	LAMC1	ITGA6_ITGB1	0.252335	0	LAMC1_ITGA6_ITGB1	LAMC1 - (ITGA6+ITGB1)	LAMININ	ECM-Receptor	KEGG: hsa04512
BMP4	day9	Cluster5	Cluster4	LAMC1	ITGA6_ITGB1	0.254402	0	LAMC1_ITGA6_ITGB1	LAMC1 - (ITGA6+ITGB1)	LAMININ	ECM-Receptor	KEGG: hsa04512
BMP4	day9	Cluster6	Cluster4	LAMC1	ITGA6_ITGB1	0.298197	0	LAMC1_ITGA6_ITGB1	LAMC1 - (ITGA6+ITGB1)	LAMININ	ECM-Receptor	KEGG: hsa04512
BMP4	day9	Cluster8	Cluster4	LAMC1	ITGA6_ITGB1	0.243645	0	LAMC1_ITGA6_ITGB1	LAMC1 - (ITGA6+ITGB1)	LAMININ	ECM-Receptor	KEGG: hsa04512
BMP4	day9	Cluster10	Cluster4	LAMC1	ITGA6_ITGB1	0.313184	0	LAMC1_ITGA6_ITGB1	LAMC1 - (ITGA6+ITGB1)	LAMININ	ECM-Receptor	KEGG: hsa04512
BMP4	day9	Cluster8	Cluster0	LAMC2	ITGA6_ITGB1	0.0643616	0	LAMC2_ITGA6_ITGB1	LAMC2 - (ITGA6+ITGB1)	LAMININ	ECM-Receptor	KEGG: hsa04512
BMP4	day9	Cluster8	Cluster2	LAMC2	ITGA6_ITGB1	0.0453484	0	LAMC2_ITGA6_ITGB1	LAMC2 - (ITGA6+ITGB1)	LAMININ	ECM-Receptor	KEGG: hsa04512
BMP4	day9	Cluster8	Cluster3	LAMC2	ITGA6_ITGB1	0.0749961	0	LAMC2_ITGA6_ITGB1	LAMC2 - (ITGA6+ITGB1)	LAMININ	ECM-Receptor	KEGG: hsa04512
BMP4	day9	Cluster8	Cluster4	LAMC2	ITGA6_ITGB1	0.0814126	0	LAMC2_ITGA6_ITGB1	LAMC2 - (ITGA6+ITGB1)	LAMININ	ECM-Receptor	KEGG: hsa04512
BMP4	day9	Cluster8	Cluster5	LAMC2	ITGA6_ITGB1	0.0439315	0	LAMC2_ITGA6_ITGB1	LAMC2 - (ITGA6+ITGB1)	LAMININ	ECM-Receptor	KEGG: hsa04512
BMP4	day9	Cluster8	Cluster6	LAMC2	ITGA6_ITGB1	0.042412	0	LAMC2_ITGA6_ITGB1	LAMC2 - (ITGA6+ITGB1)	LAMININ	ECM-Receptor	KEGG: hsa04512
BMP4	day9	Cluster8	Cluster8	LAMC2	ITGA6_ITGB1	0.0473171	0	LAMC2_ITGA6_ITGB1	LAMC2 - (ITGA6+ITGB1)	LAMININ	ECM-Receptor	KEGG: hsa04512
BMP4	day9	Cluster8	Cluster9	LAMC2	ITGA6_ITGB1	0.0488392	0	LAMC2_ITGA6_ITGB1	LAMC2 - (ITGA6+ITGB1)	LAMININ	ECM-Receptor	KEGG: hsa04512
BMP4	day9	Cluster8	Cluster10	LAMC2	ITGA6_ITGB1	0.045286	0	LAMC2_ITGA6_ITGB1	LAMC2 - (ITGA6+ITGB1)	LAMININ	ECM-Receptor	KEGG: hsa04512
BMP4	day9	Cluster4	Cluster0	FN1	ITGAV_ITGB1	0.43673	0.01	FN1_ITGAV_ITGB1	FN1 - (ITGAV+ITGB1)	FN1	ECM-Receptor	KEGG: hsa04512
BMP4	day9	Cluster5	Cluster0	FN1	ITGAV_ITGB1	0.434864	0.01	FN1_ITGAV_ITGB1	FN1 - (ITGAV+ITGB1)	FN1	ECM-Receptor	KEGG: hsa04512
BMP4	day9	Cluster4	Cluster2	FN1	ITGAV_ITGB1	0.429334	0.02	FN1_ITGAV_ITGB1	FN1 - (ITGAV+ITGB1)	FN1	ECM-Receptor	KEGG: hsa04512
BMP4	day9	Cluster5	Cluster2	FN1	ITGAV_ITGB1	0.427476	0.03	FN1_ITGAV_ITGB1	FN1 - (ITGAV+ITGB1)	FN1	ECM-Receptor	KEGG: hsa04512
BMP4	day9	Cluster0	Cluster4	FN1	ITGAV_ITGB1	0.428725	0.01	FN1_ITGAV_ITGB1	FN1 - (ITGAV+ITGB1)	FN1	ECM-Receptor	KEGG: hsa04512
BMP4	day9	Cluster4	Cluster4	FN1	ITGAV_ITGB1	0.440631	0	FN1_ITGAV_ITGB1	FN1 - (ITGAV+ITGB1)	FN1	ECM-Receptor	KEGG: hsa04512
BMP4	day9	Cluster5	Cluster4	FN1	ITGAV_ITGB1	0.438762	0	FN1_ITGAV_ITGB1	FN1 - (ITGAV+ITGB1)	FN1	ECM-Receptor	KEGG: hsa04512
BMP4	day9	Cluster8	Cluster4	FN1	ITGAV_ITGB1	0.426639	0	FN1_ITGAV_ITGB1	FN1 - (ITGAV+ITGB1)	FN1	ECM-Receptor	KEGG: hsa04512
BMP4	day9	Cluster10	Cluster4	FN1	ITGAV_ITGB1	0.43766	0	FN1_ITGAV_ITGB1	FN1 - (ITGAV+ITGB1)	FN1	ECM-Receptor	KEGG: hsa04512
BMP4	day9	Cluster0	Cluster8	FN1	ITGAV_ITGB1	0.428677	0.01	FN1_ITGAV_ITGB1	FN1 - (ITGAV+ITGB1)	FN1	ECM-Receptor	KEGG: hsa04512
BMP4	day9	Cluster4	Cluster8	FN1	ITGAV_ITGB1	0.440583	0	FN1_ITGAV_ITGB1	FN1 - (ITGAV+ITGB1)	FN1	ECM-Receptor	KEGG: hsa04512
BMP4	day9	Cluster5	Cluster8	FN1	ITGAV_ITGB1	0.438714	0	FN1_ITGAV_ITGB1	FN1 - (ITGAV+ITGB1)	FN1	ECM-Receptor	KEGG: hsa04512
BMP4	day9	Cluster8	Cluster8	FN1	ITGAV_ITGB1	0.426591	0	FN1_ITGAV_ITGB1	FN1 - (ITGAV+ITGB1)	FN1	ECM-Receptor	KEGG: hsa04512
BMP4	day9	Cluster10	Cluster8	FN1	ITGAV_ITGB1	0.437612	0	FN1_ITGAV_ITGB1	FN1 - (ITGAV+ITGB1)	FN1	ECM-Receptor	KEGG: hsa04512
BMP4	day9	Cluster4	Cluster10	FN1	ITGAV_ITGB1	0.45122	0.03	FN1_ITGAV_ITGB1	FN1 - (ITGAV+ITGB1)	FN1	ECM-Receptor	KEGG: hsa04512
BMP4	day9	Cluster5	Cluster10	FN1	ITGAV_ITGB1	0.449342	0.02	FN1_ITGAV_ITGB1	FN1 - (ITGAV+ITGB1)	FN1	ECM-Receptor	KEGG: hsa04512
BMP4	day9	Cluster10	Cluster10	FN1	ITGAV_ITGB1	0.448235	0.04	FN1_ITGAV_ITGB1	FN1 - (ITGAV+ITGB1)	FN1	ECM-Receptor	KEGG: hsa04512
BMP4	day9	Cluster5	Cluster0	VTN	ITGAV_ITGB1	0.385662	0	VTN_ITGAV_ITGB1	VTN - (ITGAV+ITGB1)	VTN	ECM-Receptor	KEGG: hsa04512
BMP4	day9	Cluster8	Cluster0	VTN	ITGAV_ITGB1	0.246117	0	VTN_ITGAV_ITGB1	VTN - (ITGAV+ITGB1)	VTN	ECM-Receptor	KEGG: hsa04512
BMP4	day9	Cluster5	Cluster2	VTN	ITGAV_ITGB1	0.378549	0	VTN_ITGAV_ITGB1	VTN - (ITGAV+ITGB1)	VTN	ECM-Receptor	KEGG: hsa04512
BMP4	day9	Cluster8	Cluster2	VTN	ITGAV_ITGB1	0.24057	0	VTN_ITGAV_ITGB1	VTN - (ITGAV+ITGB1)	VTN	ECM-Receptor	KEGG: hsa04512
BMP4	day9	Cluster5	Cluster3	VTN	ITGAV_ITGB1	0.257532	0	VTN_ITGAV_ITGB1	VTN - (ITGAV+ITGB1)	VTN	ECM-Receptor	KEGG: hsa04512
BMP4	day9	Cluster5	Cluster4	VTN	ITGAV_ITGB1	0.389422	0	VTN_ITGAV_ITGB1	VTN - (ITGAV+ITGB1)	VTN	ECM-Receptor	KEGG: hsa04512
BMP4	day9	Cluster8	Cluster4	VTN	ITGAV_ITGB1	0.249068	0	VTN_ITGAV_ITGB1	VTN - (ITGAV+ITGB1)	VTN	ECM-Receptor	KEGG: hsa04512
BMP4	day9	Cluster5	Cluster5	VTN	ITGAV_ITGB1	0.364004	0	VTN_ITGAV_ITGB1	VTN - (ITGAV+ITGB1)	VTN	ECM-Receptor	KEGG: hsa04512
BMP4	day9	Cluster5	Cluster6	VTN	ITGAV_ITGB1	0.333117	0	VTN_ITGAV_ITGB1	VTN - (ITGAV+ITGB1)	VTN	ECM-Receptor	KEGG: hsa04512
BMP4	day9	Cluster5	Cluster7	VTN	ITGAV_ITGB1	0.26153	0.04	VTN_ITGAV_ITGB1	VTN - (ITGAV+ITGB1)	VTN	ECM-Receptor	KEGG: hsa04512
BMP4	day9	Cluster5	Cluster8	VTN	ITGAV_ITGB1	0.389376	0	VTN_ITGAV_ITGB1	VTN - (ITGAV+ITGB1)	VTN	ECM-Receptor	KEGG: hsa04512
BMP4	day9	Cluster8	Cluster8	VTN	ITGAV_ITGB1	0.249032	0	VTN_ITGAV_ITGB1	VTN - (ITGAV+ITGB1)	VTN	ECM-Receptor	KEGG: hsa04512
BMP4	day9	Cluster5	Cluster9	VTN	ITGAV_ITGB1	0.26604	0	VTN_ITGAV_ITGB1	VTN - (ITGAV+ITGB1)	VTN	ECM-Receptor	KEGG: hsa04512
BMP4	day9	Cluster5	Cluster10	VTN	ITGAV_ITGB1	0.39966	0	VTN_ITGAV_ITGB1	VTN - (ITGAV+ITGB1)	VTN	ECM-Receptor	KEGG: hsa04512
BMP4	day9	Cluster8	Cluster10	VTN	ITGAV_ITGB1	0.25717	0	VTN_ITGAV_ITGB1	VTN - (ITGAV+ITGB1)	VTN	ECM-Receptor	KEGG: hsa04512
BMP4	day9	Cluster5	Cluster0	VTN	ITGAV_ITGB5	0.307912	0	VTN_ITGAV_ITGB5	VTN - (ITGAV+ITGB5)	VTN	ECM-Receptor	KEGG: hsa04512
BMP4	day9	Cluster8	Cluster0	VTN	ITGAV_ITGB5	0.187895	0	VTN_ITGAV_ITGB5	VTN - (ITGAV+ITGB5)	VTN	ECM-Receptor	KEGG: hsa04512
BMP4	day9	Cluster5	Cluster2	VTN	ITGAV_ITGB5	0.203902	0	VTN_ITGAV_ITGB5	VTN - (ITGAV+ITGB5)	VTN	ECM-Receptor	KEGG: hsa04512
BMP4	day9	Cluster8	Cluster2	VTN	ITGAV_ITGB5	0.117541	0.02	VTN_ITGAV_ITGB5	VTN - (ITGAV+ITGB5)	VTN	ECM-Receptor	KEGG: hsa04512
BMP4	day9	Cluster5	Cluster4	VTN	ITGAV_ITGB5	0.31735	0	VTN_ITGAV_ITGB5	VTN - (ITGAV+ITGB5)	VTN	ECM-Receptor	KEGG: hsa04512
BMP4	day9	Cluster8	Cluster4	VTN	ITGAV_ITGB5	0.19469	0	VTN_ITGAV_ITGB5	VTN - (ITGAV+ITGB5)	VTN	ECM-Receptor	KEGG: hsa04512
BMP4	day9	Cluster5	Cluster5	VTN	ITGAV_ITGB5	0.290438	0	VTN_ITGAV_ITGB5	VTN - (ITGAV+ITGB5)	VTN	ECM-Receptor	KEGG: hsa04512
BMP4	day9	Cluster8	Cluster5	VTN	ITGAV_ITGB5	0.175505	0	VTN_ITGAV_ITGB5	VTN - (ITGAV+ITGB5)	VTN	ECM-Receptor	KEGG: hsa04512
BMP4	day9	Cluster5	Cluster6	VTN	ITGAV_ITGB5	0.167636	0.02	VTN_ITGAV_ITGB5	VTN - (ITGAV+ITGB5)	VTN	ECM-Receptor	KEGG: hsa04512
BMP4	day9	Cluster5	Cluster8	VTN	ITGAV_ITGB5	0.209489	0	VTN_ITGAV_ITGB5	VTN - (ITGAV+ITGB5)	VTN	ECM-Receptor	KEGG: hsa04512
BMP4	day9	Cluster8	Cluster8	VTN	ITGAV_ITGB5	0.121121	0	VTN_ITGAV_ITGB5	VTN - (ITGAV+ITGB5)	VTN	ECM-Receptor	KEGG: hsa04512
BMP4	day9	Cluster5	Cluster9	VTN	ITGAV_ITGB5	0.129978	0.01	VTN_ITGAV_ITGB5	VTN - (ITGAV+ITGB5)	VTN	ECM-Receptor	KEGG: hsa04512
BMP4	day9	Cluster5	Cluster10	VTN	ITGAV_ITGB5	0.309992	0	VTN_ITGAV_ITGB5	VTN - (ITGAV+ITGB5)	VTN	ECM-Receptor	KEGG: hsa04512
BMP4	day9	Cluster8	Cluster10	VTN	ITGAV_ITGB5	0.189387	0	VTN_ITGAV_ITGB5	VTN - (ITGAV+ITGB5)	VTN	ECM-Receptor	KEGG: hsa04512
BMP4	day9	Cluster5	Cluster2	VTN	ITGAV_ITGB8	0.20593	0	VTN_ITGAV_ITGB8	VTN - (ITGAV+ITGB8)	VTN	ECM-Receptor	KEGG: hsa04512
BMP4	day9	Cluster8	Cluster2	VTN	ITGAV_ITGB8	0.118838	0.03	VTN_ITGAV_ITGB8	VTN - (ITGAV+ITGB8)	VTN	ECM-Receptor	KEGG: hsa04512
BMP4	day9	Cluster5	Cluster3	VTN	ITGAV_ITGB8	0.200257	0	VTN_ITGAV_ITGB8	VTN - (ITGAV+ITGB8)	VTN	ECM-Receptor	KEGG: hsa04512
BMP4	day9	Cluster8	Cluster3	VTN	ITGAV_ITGB8	0.115216	0.04	VTN_ITGAV_ITGB8	VTN - (ITGAV+ITGB8)	VTN	ECM-Receptor	KEGG: hsa04512
BMP4	day9	Cluster5	Cluster4	VTN	ITGAV_ITGB8	0.318354	0	VTN_ITGAV_ITGB8	VTN - (ITGAV+ITGB8)	VTN	ECM-Receptor	KEGG: hsa04512
BMP4	day9	Cluster8	Cluster4	VTN	ITGAV_ITGB8	0.195416	0	VTN_ITGAV_ITGB8	VTN - (ITGAV+ITGB8)	VTN	ECM-Receptor	KEGG: hsa04512
BMP4	day9	Cluster5	Cluster5	VTN	ITGAV_ITGB8	0.191991	0	VTN_ITGAV_ITGB8	VTN - (ITGAV+ITGB8)	VTN	ECM-Receptor	KEGG: hsa04512
BMP4	day9	Cluster5	Cluster8	VTN	ITGAV_ITGB8	0.214069	0	VTN_ITGAV_ITGB8	VTN - (ITGAV+ITGB8)	VTN	ECM-Receptor	KEGG: hsa04512
BMP4	day9	Cluster8	Cluster8	VTN	ITGAV_ITGB8	0.124072	0	VTN_ITGAV_ITGB8	VTN - (ITGAV+ITGB8)	VTN	ECM-Receptor	KEGG: hsa04512
BMP4	day9	Cluster5	Cluster9	VTN	ITGAV_ITGB8	0.126405	0	VTN_ITGAV_ITGB8	VTN - (ITGAV+ITGB8)	VTN	ECM-Receptor	KEGG: hsa04512
BMP4	day9	Cluster0	Cluster4	FN1	ITGAV_ITGB8	0.35465	0	FN1_ITGAV_ITGB8	FN1 - (ITGAV+ITGB8)	FN1	ECM-Receptor	KEGG: hsa04512
BMP4	day9	Cluster2	Cluster4	FN1	ITGAV_ITGB8	0.319565	0.01	FN1_ITGAV_ITGB8	FN1 - (ITGAV+ITGB8)	FN1	ECM-Receptor	KEGG: hsa04512
BMP4	day9	Cluster3	Cluster4	FN1	ITGAV_ITGB8	0.313619	0.02	FN1_ITGAV_ITGB8	FN1 - (ITGAV+ITGB8)	FN1	ECM-Receptor	KEGG: hsa04512
BMP4	day9	Cluster4	Cluster4	FN1	ITGAV_ITGB8	0.365816	0	FN1_ITGAV_ITGB8	FN1 - (ITGAV+ITGB8)	FN1	ECM-Receptor	KEGG: hsa04512
BMP4	day9	Cluster5	Cluster4	FN1	ITGAV_ITGB8	0.364058	0	FN1_ITGAV_ITGB8	FN1 - (ITGAV+ITGB8)	FN1	ECM-Receptor	KEGG: hsa04512
BMP4	day9	Cluster6	Cluster4	FN1	ITGAV_ITGB8	0.32863	0.02	FN1_ITGAV_ITGB8	FN1 - (ITGAV+ITGB8)	FN1	ECM-Receptor	KEGG: hsa04512
BMP4	day9	Cluster7	Cluster4	FN1	ITGAV_ITGB8	0.339392	0	FN1_ITGAV_ITGB8	FN1 - (ITGAV+ITGB8)	FN1	ECM-Receptor	KEGG: hsa04512
BMP4	day9	Cluster8	Cluster4	FN1	ITGAV_ITGB8	0.352702	0	FN1_ITGAV_ITGB8	FN1 - (ITGAV+ITGB8)	FN1	ECM-Receptor	KEGG: hsa04512
BMP4	day9	Cluster9	Cluster4	FN1	ITGAV_ITGB8	0.292783	0.02	FN1_ITGAV_ITGB8	FN1 - (ITGAV+ITGB8)	FN1	ECM-Receptor	KEGG: hsa04512
BMP4	day9	Cluster10	Cluster4	FN1	ITGAV_ITGB8	0.363023	0	FN1_ITGAV_ITGB8	FN1 - (ITGAV+ITGB8)	FN1	ECM-Receptor	KEGG: hsa04512
BMP4	day9	Cluster0	Cluster8	FN1	ITGAV_ITGB8	0.242709	0	FN1_ITGAV_ITGB8	FN1 - (ITGAV+ITGB8)	FN1	ECM-Receptor	KEGG: hsa04512
BMP4	day9	Cluster4	Cluster8	FN1	ITGAV_ITGB8	0.251725	0	FN1_ITGAV_ITGB8	FN1 - (ITGAV+ITGB8)	FN1	ECM-Receptor	KEGG: hsa04512
BMP4	day9	Cluster5	Cluster8	FN1	ITGAV_ITGB8	0.250299	0	FN1_ITGAV_ITGB8	FN1 - (ITGAV+ITGB8)	FN1	ECM-Receptor	KEGG: hsa04512
BMP4	day9	Cluster8	Cluster8	FN1	ITGAV_ITGB8	0.241146	0	FN1_ITGAV_ITGB8	FN1 - (ITGAV+ITGB8)	FN1	ECM-Receptor	KEGG: hsa04512
BMP4	day9	Cluster10	Cluster8	FN1	ITGAV_ITGB8	0.24946	0	FN1_ITGAV_ITGB8	FN1 - (ITGAV+ITGB8)	FN1	ECM-Receptor	KEGG: hsa04512
BMP4	day9	Cluster5	Cluster0	LAMA1	ITGAV_ITGB8	0.157657	0	LAMA1_ITGAV_ITGB8	LAMA1 - (ITGAV+ITGB8)	LAMININ	ECM-Receptor	KEGG: hsa04512
BMP4	day9	Cluster5	Cluster2	LAMA1	ITGAV_ITGB8	0.181605	0	LAMA1_ITGAV_ITGB8	LAMA1 - (ITGAV+ITGB8)	LAMININ	ECM-Receptor	KEGG: hsa04512
BMP4	day9	Cluster10	Cluster2	LAMA1	ITGAV_ITGB8	0.144963	0.03	LAMA1_ITGAV_ITGB8	LAMA1 - (ITGAV+ITGB8)	LAMININ	ECM-Receptor	KEGG: hsa04512
BMP4	day9	Cluster5	Cluster3	LAMA1	ITGAV_ITGB8	0.176454	0	LAMA1_ITGAV_ITGB8	LAMA1 - (ITGAV+ITGB8)	LAMININ	ECM-Receptor	KEGG: hsa04512
BMP4	day9	Cluster2	Cluster4	LAMA1	ITGAV_ITGB8	0.152198	0	LAMA1_ITGAV_ITGB8	LAMA1 - (ITGAV+ITGB8)	LAMININ	ECM-Receptor	KEGG: hsa04512
BMP4	day9	Cluster5	Cluster4	LAMA1	ITGAV_ITGB8	0.285525	0	LAMA1_ITGAV_ITGB8	LAMA1 - (ITGAV+ITGB8)	LAMININ	ECM-Receptor	KEGG: hsa04512
BMP4	day9	Cluster6	Cluster4	LAMA1	ITGAV_ITGB8	0.220226	0	LAMA1_ITGAV_ITGB8	LAMA1 - (ITGAV+ITGB8)	LAMININ	ECM-Receptor	KEGG: hsa04512
BMP4	day9	Cluster8	Cluster4	LAMA1	ITGAV_ITGB8	0.0862461	0	LAMA1_ITGAV_ITGB8	LAMA1 - (ITGAV+ITGB8)	LAMININ	ECM-Receptor	KEGG: hsa04512
BMP4	day9	Cluster9	Cluster4	LAMA1	ITGAV_ITGB8	0.0848735	0	LAMA1_ITGAV_ITGB8	LAMA1 - (ITGAV+ITGB8)	LAMININ	ECM-Receptor	KEGG: hsa04512
BMP4	day9	Cluster10	Cluster4	LAMA1	ITGAV_ITGB8	0.233908	0	LAMA1_ITGAV_ITGB8	LAMA1 - (ITGAV+ITGB8)	LAMININ	ECM-Receptor	KEGG: hsa04512
BMP4	day9	Cluster5	Cluster5	LAMA1	ITGAV_ITGB8	0.168963	0	LAMA1_ITGAV_ITGB8	LAMA1 - (ITGAV+ITGB8)	LAMININ	ECM-Receptor	KEGG: hsa04512
BMP4	day9	Cluster5	Cluster8	LAMA1	ITGAV_ITGB8	0.189012	0	LAMA1_ITGAV_ITGB8	LAMA1 - (ITGAV+ITGB8)	LAMININ	ECM-Receptor	KEGG: hsa04512
BMP4	day9	Cluster6	Cluster8	LAMA1	ITGAV_ITGB8	0.141416	0.02	LAMA1_ITGAV_ITGB8	LAMA1 - (ITGAV+ITGB8)	LAMININ	ECM-Receptor	KEGG: hsa04512
BMP4	day9	Cluster8	Cluster8	LAMA1	ITGAV_ITGB8	0.0521743	0	LAMA1_ITGAV_ITGB8	LAMA1 - (ITGAV+ITGB8)	LAMININ	ECM-Receptor	KEGG: hsa04512
BMP4	day9	Cluster10	Cluster8	LAMA1	ITGAV_ITGB8	0.151151	0	LAMA1_ITGAV_ITGB8	LAMA1 - (ITGAV+ITGB8)	LAMININ	ECM-Receptor	KEGG: hsa04512
BMP4	day9	Cluster5	Cluster9	LAMA1	ITGAV_ITGB8	0.110171	0	LAMA1_ITGAV_ITGB8	LAMA1 - (ITGAV+ITGB8)	LAMININ	ECM-Receptor	KEGG: hsa04512
BMP4	day9	Cluster0	Cluster4	LAMA5	ITGAV_ITGB8	0.191086	0	LAMA5_ITGAV_ITGB8	LAMA5 - (ITGAV+ITGB8)	LAMININ	ECM-Receptor	KEGG: hsa04512
BMP4	day9	Cluster3	Cluster4	LAMA5	ITGAV_ITGB8	0.169411	0.02	LAMA5_ITGAV_ITGB8	LAMA5 - (ITGAV+ITGB8)	LAMININ	ECM-Receptor	KEGG: hsa04512
BMP4	day9	Cluster4	Cluster4	LAMA5	ITGAV_ITGB8	0.186878	0	LAMA5_ITGAV_ITGB8	LAMA5 - (ITGAV+ITGB8)	LAMININ	ECM-Receptor	KEGG: hsa04512
BMP4	day9	Cluster5	Cluster4	LAMA5	ITGAV_ITGB8	0.170619	0.01	LAMA5_ITGAV_ITGB8	LAMA5 - (ITGAV+ITGB8)	LAMININ	ECM-Receptor	KEGG: hsa04512
BMP4	day9	Cluster6	Cluster4	LAMA5	ITGAV_ITGB8	0.16883	0	LAMA5_ITGAV_ITGB8	LAMA5 - (ITGAV+ITGB8)	LAMININ	ECM-Receptor	KEGG: hsa04512
BMP4	day9	Cluster8	Cluster4	LAMA5	ITGAV_ITGB8	0.188625	0	LAMA5_ITGAV_ITGB8	LAMA5 - (ITGAV+ITGB8)	LAMININ	ECM-Receptor	KEGG: hsa04512
BMP4	day9	Cluster10	Cluster4	LAMA5	ITGAV_ITGB8	0.196974	0	LAMA5_ITGAV_ITGB8	LAMA5 - (ITGAV+ITGB8)	LAMININ	ECM-Receptor	KEGG: hsa04512
BMP4	day9	Cluster4	Cluster8	LAMA5	ITGAV_ITGB8	0.118193	0	LAMA5_ITGAV_ITGB8	LAMA5 - (ITGAV+ITGB8)	LAMININ	ECM-Receptor	KEGG: hsa04512
BMP4	day9	Cluster8	Cluster8	LAMA5	ITGAV_ITGB8	0.119392	0	LAMA5_ITGAV_ITGB8	LAMA5 - (ITGAV+ITGB8)	LAMININ	ECM-Receptor	KEGG: hsa04512
BMP4	day9	Cluster10	Cluster8	LAMA5	ITGAV_ITGB8	0.12515	0.04	LAMA5_ITGAV_ITGB8	LAMA5 - (ITGAV+ITGB8)	LAMININ	ECM-Receptor	KEGG: hsa04512
BMP4	day9	Cluster0	Cluster4	LAMB1	ITGAV_ITGB8	0.216016	0	LAMB1_ITGAV_ITGB8	LAMB1 - (ITGAV+ITGB8)	LAMININ	ECM-Receptor	KEGG: hsa04512
BMP4	day9	Cluster2	Cluster4	LAMB1	ITGAV_ITGB8	0.199289	0.02	LAMB1_ITGAV_ITGB8	LAMB1 - (ITGAV+ITGB8)	LAMININ	ECM-Receptor	KEGG: hsa04512
BMP4	day9	Cluster3	Cluster4	LAMB1	ITGAV_ITGB8	0.203421	0	LAMB1_ITGAV_ITGB8	LAMB1 - (ITGAV+ITGB8)	LAMININ	ECM-Receptor	KEGG: hsa04512
BMP4	day9	Cluster4	Cluster4	LAMB1	ITGAV_ITGB8	0.264828	0	LAMB1_ITGAV_ITGB8	LAMB1 - (ITGAV+ITGB8)	LAMININ	ECM-Receptor	KEGG: hsa04512
BMP4	day9	Cluster5	Cluster4	LAMB1	ITGAV_ITGB8	0.266882	0	LAMB1_ITGAV_ITGB8	LAMB1 - (ITGAV+ITGB8)	LAMININ	ECM-Receptor	KEGG: hsa04512
BMP4	day9	Cluster6	Cluster4	LAMB1	ITGAV_ITGB8	0.245925	0.01	LAMB1_ITGAV_ITGB8	LAMB1 - (ITGAV+ITGB8)	LAMININ	ECM-Receptor	KEGG: hsa04512
BMP4	day9	Cluster7	Cluster4	LAMB1	ITGAV_ITGB8	0.253757	0	LAMB1_ITGAV_ITGB8	LAMB1 - (ITGAV+ITGB8)	LAMININ	ECM-Receptor	KEGG: hsa04512
BMP4	day9	Cluster8	Cluster4	LAMB1	ITGAV_ITGB8	0.202138	0	LAMB1_ITGAV_ITGB8	LAMB1 - (ITGAV+ITGB8)	LAMININ	ECM-Receptor	KEGG: hsa04512
BMP4	day9	Cluster9	Cluster4	LAMB1	ITGAV_ITGB8	0.201251	0.01	LAMB1_ITGAV_ITGB8	LAMB1 - (ITGAV+ITGB8)	LAMININ	ECM-Receptor	KEGG: hsa04512
BMP4	day9	Cluster10	Cluster4	LAMB1	ITGAV_ITGB8	0.251489	0	LAMB1_ITGAV_ITGB8	LAMB1 - (ITGAV+ITGB8)	LAMININ	ECM-Receptor	KEGG: hsa04512
BMP4	day9	Cluster4	Cluster8	LAMB1	ITGAV_ITGB8	0.173611	0	LAMB1_ITGAV_ITGB8	LAMB1 - (ITGAV+ITGB8)	LAMININ	ECM-Receptor	KEGG: hsa04512
BMP4	day9	Cluster5	Cluster8	LAMB1	ITGAV_ITGB8	0.175126	0	LAMB1_ITGAV_ITGB8	LAMB1 - (ITGAV+ITGB8)	LAMININ	ECM-Receptor	KEGG: hsa04512
BMP4	day9	Cluster10	Cluster0	LAMB2	ITGAV_ITGB8	0.129065	0.04	LAMB2_ITGAV_ITGB8	LAMB2 - (ITGAV+ITGB8)	LAMININ	ECM-Receptor	KEGG: hsa04512
BMP4	day9	Cluster4	Cluster2	LAMB2	ITGAV_ITGB8	0.110856	0	LAMB2_ITGAV_ITGB8	LAMB2 - (ITGAV+ITGB8)	LAMININ	ECM-Receptor	KEGG: hsa04512
BMP4	day9	Cluster10	Cluster2	LAMB2	ITGAV_ITGB8	0.149441	0.02	LAMB2_ITGAV_ITGB8	LAMB2 - (ITGAV+ITGB8)	LAMININ	ECM-Receptor	KEGG: hsa04512
BMP4	day9	Cluster4	Cluster3	LAMB2	ITGAV_ITGB8	0.107448	0.01	LAMB2_ITGAV_ITGB8	LAMB2 - (ITGAV+ITGB8)	LAMININ	ECM-Receptor	KEGG: hsa04512
BMP4	day9	Cluster0	Cluster4	LAMB2	ITGAV_ITGB8	0.183939	0	LAMB2_ITGAV_ITGB8	LAMB2 - (ITGAV+ITGB8)	LAMININ	ECM-Receptor	KEGG: hsa04512
BMP4	day9	Cluster4	Cluster4	LAMB2	ITGAV_ITGB8	0.183362	0	LAMB2_ITGAV_ITGB8	LAMB2 - (ITGAV+ITGB8)	LAMININ	ECM-Receptor	KEGG: hsa04512
BMP4	day9	Cluster6	Cluster4	LAMB2	ITGAV_ITGB8	0.183644	0	LAMB2_ITGAV_ITGB8	LAMB2 - (ITGAV+ITGB8)	LAMININ	ECM-Receptor	KEGG: hsa04512
BMP4	day9	Cluster8	Cluster4	LAMB2	ITGAV_ITGB8	0.0721612	0.01	LAMB2_ITGAV_ITGB8	LAMB2 - (ITGAV+ITGB8)	LAMININ	ECM-Receptor	KEGG: hsa04512
BMP4	day9	Cluster10	Cluster4	LAMB2	ITGAV_ITGB8	0.24036	0	LAMB2_ITGAV_ITGB8	LAMB2 - (ITGAV+ITGB8)	LAMININ	ECM-Receptor	KEGG: hsa04512
BMP4	day9	Cluster4	Cluster5	LAMB2	ITGAV_ITGB8	0.102522	0.04	LAMB2_ITGAV_ITGB8	LAMB2 - (ITGAV+ITGB8)	LAMININ	ECM-Receptor	KEGG: hsa04512
BMP4	day9	Cluster10	Cluster5	LAMB2	ITGAV_ITGB8	0.138658	0	LAMB2_ITGAV_ITGB8	LAMB2 - (ITGAV+ITGB8)	LAMININ	ECM-Receptor	KEGG: hsa04512
BMP4	day9	Cluster0	Cluster8	LAMB2	ITGAV_ITGB8	0.11618	0	LAMB2_ITGAV_ITGB8	LAMB2 - (ITGAV+ITGB8)	LAMININ	ECM-Receptor	KEGG: hsa04512
BMP4	day9	Cluster4	Cluster8	LAMB2	ITGAV_ITGB8	0.115785	0	LAMB2_ITGAV_ITGB8	LAMB2 - (ITGAV+ITGB8)	LAMININ	ECM-Receptor	KEGG: hsa04512
BMP4	day9	Cluster6	Cluster8	LAMB2	ITGAV_ITGB8	0.115979	0.04	LAMB2_ITGAV_ITGB8	LAMB2 - (ITGAV+ITGB8)	LAMININ	ECM-Receptor	KEGG: hsa04512
BMP4	day9	Cluster8	Cluster8	LAMB2	ITGAV_ITGB8	0.0433894	0.04	LAMB2_ITGAV_ITGB8	LAMB2 - (ITGAV+ITGB8)	LAMININ	ECM-Receptor	KEGG: hsa04512
BMP4	day9	Cluster10	Cluster8	LAMB2	ITGAV_ITGB8	0.155785	0	LAMB2_ITGAV_ITGB8	LAMB2 - (ITGAV+ITGB8)	LAMININ	ECM-Receptor	KEGG: hsa04512
BMP4	day9	Cluster0	Cluster4	LAMC1	ITGAV_ITGB8	0.200733	0	LAMC1_ITGAV_ITGB8	LAMC1 - (ITGAV+ITGB8)	LAMININ	ECM-Receptor	KEGG: hsa04512
BMP4	day9	Cluster4	Cluster4	LAMC1	ITGAV_ITGB8	0.209606	0	LAMC1_ITGAV_ITGB8	LAMC1 - (ITGAV+ITGB8)	LAMININ	ECM-Receptor	KEGG: hsa04512
BMP4	day9	Cluster5	Cluster4	LAMC1	ITGAV_ITGB8	0.211422	0	LAMC1_ITGAV_ITGB8	LAMC1 - (ITGAV+ITGB8)	LAMININ	ECM-Receptor	KEGG: hsa04512
BMP4	day9	Cluster6	Cluster4	LAMC1	ITGAV_ITGB8	0.250301	0	LAMC1_ITGAV_ITGB8	LAMC1 - (ITGAV+ITGB8)	LAMININ	ECM-Receptor	KEGG: hsa04512
BMP4	day9	Cluster7	Cluster4	LAMC1	ITGAV_ITGB8	0.238468	0	LAMC1_ITGAV_ITGB8	LAMC1 - (ITGAV+ITGB8)	LAMININ	ECM-Receptor	KEGG: hsa04512
BMP4	day9	Cluster8	Cluster4	LAMC1	ITGAV_ITGB8	0.20199	0	LAMC1_ITGAV_ITGB8	LAMC1 - (ITGAV+ITGB8)	LAMININ	ECM-Receptor	KEGG: hsa04512
BMP4	day9	Cluster9	Cluster4	LAMC1	ITGAV_ITGB8	0.188632	0.02	LAMC1_ITGAV_ITGB8	LAMC1 - (ITGAV+ITGB8)	LAMININ	ECM-Receptor	KEGG: hsa04512
BMP4	day9	Cluster10	Cluster4	LAMC1	ITGAV_ITGB8	0.263786	0	LAMC1_ITGAV_ITGB8	LAMC1 - (ITGAV+ITGB8)	LAMININ	ECM-Receptor	KEGG: hsa04512
BMP4	day9	Cluster4	Cluster8	LAMC1	ITGAV_ITGB8	0.133944	0	LAMC1_ITGAV_ITGB8	LAMC1 - (ITGAV+ITGB8)	LAMININ	ECM-Receptor	KEGG: hsa04512
BMP4	day9	Cluster5	Cluster8	LAMC1	ITGAV_ITGB8	0.135216	0.01	LAMC1_ITGAV_ITGB8	LAMC1 - (ITGAV+ITGB8)	LAMININ	ECM-Receptor	KEGG: hsa04512
BMP4	day9	Cluster6	Cluster8	LAMC1	ITGAV_ITGB8	0.162978	0.04	LAMC1_ITGAV_ITGB8	LAMC1 - (ITGAV+ITGB8)	LAMININ	ECM-Receptor	KEGG: hsa04512
BMP4	day9	Cluster8	Cluster8	LAMC1	ITGAV_ITGB8	0.128629	0.04	LAMC1_ITGAV_ITGB8	LAMC1 - (ITGAV+ITGB8)	LAMININ	ECM-Receptor	KEGG: hsa04512
BMP4	day9	Cluster10	Cluster8	LAMC1	ITGAV_ITGB8	0.172843	0	LAMC1_ITGAV_ITGB8	LAMC1 - (ITGAV+ITGB8)	LAMININ	ECM-Receptor	KEGG: hsa04512
BMP4	day9	Cluster8	Cluster0	LAMC2	ITGAV_ITGB8	0.0315855	0	LAMC2_ITGAV_ITGB8	LAMC2 - (ITGAV+ITGB8)	LAMININ	ECM-Receptor	KEGG: hsa04512
BMP4	day9	Cluster8	Cluster2	LAMC2	ITGAV_ITGB8	0.0372298	0	LAMC2_ITGAV_ITGB8	LAMC2 - (ITGAV+ITGB8)	LAMININ	ECM-Receptor	KEGG: hsa04512
BMP4	day9	Cluster8	Cluster3	LAMC2	ITGAV_ITGB8	0.0359936	0	LAMC2_ITGAV_ITGB8	LAMC2 - (ITGAV+ITGB8)	LAMININ	ECM-Receptor	KEGG: hsa04512
BMP4	day9	Cluster8	Cluster4	LAMC2	ITGAV_ITGB8	0.0651062	0	LAMC2_ITGAV_ITGB8	LAMC2 - (ITGAV+ITGB8)	LAMININ	ECM-Receptor	KEGG: hsa04512
BMP4	day9	Cluster8	Cluster5	LAMC2	ITGAV_ITGB8	0.0342178	0	LAMC2_ITGAV_ITGB8	LAMC2 - (ITGAV+ITGB8)	LAMININ	ECM-Receptor	KEGG: hsa04512
BMP4	day9	Cluster8	Cluster8	LAMC2	ITGAV_ITGB8	0.039029	0	LAMC2_ITGAV_ITGB8	LAMC2 - (ITGAV+ITGB8)	LAMININ	ECM-Receptor	KEGG: hsa04512
BMP4	day9	Cluster8	Cluster9	LAMC2	ITGAV_ITGB8	0.02112	0	LAMC2_ITGAV_ITGB8	LAMC2 - (ITGAV+ITGB8)	LAMININ	ECM-Receptor	KEGG: hsa04512
BMP4	day9	Cluster0	Cluster4	COL1A1	ITGAV_ITGB8	0.218764	0.02	COL1A1_ITGAV_ITGB8	COL1A1 - (ITGAV+ITGB8)	COLLAGEN	ECM-Receptor	KEGG: hsa04512
BMP4	day9	Cluster3	Cluster4	COL1A1	ITGAV_ITGB8	0.208258	0.02	COL1A1_ITGAV_ITGB8	COL1A1 - (ITGAV+ITGB8)	COLLAGEN	ECM-Receptor	KEGG: hsa04512
BMP4	day9	Cluster4	Cluster4	COL1A1	ITGAV_ITGB8	0.200605	0.02	COL1A1_ITGAV_ITGB8	COL1A1 - (ITGAV+ITGB8)	COLLAGEN	ECM-Receptor	KEGG: hsa04512
BMP4	day9	Cluster6	Cluster4	COL1A1	ITGAV_ITGB8	0.327861	0	COL1A1_ITGAV_ITGB8	COL1A1 - (ITGAV+ITGB8)	COLLAGEN	ECM-Receptor	KEGG: hsa04512
BMP4	day9	Cluster7	Cluster4	COL1A1	ITGAV_ITGB8	0.317288	0	COL1A1_ITGAV_ITGB8	COL1A1 - (ITGAV+ITGB8)	COLLAGEN	ECM-Receptor	KEGG: hsa04512
BMP4	day9	Cluster8	Cluster4	COL1A1	ITGAV_ITGB8	0.306257	0	COL1A1_ITGAV_ITGB8	COL1A1 - (ITGAV+ITGB8)	COLLAGEN	ECM-Receptor	KEGG: hsa04512
BMP4	day9	Cluster9	Cluster4	COL1A1	ITGAV_ITGB8	0.224122	0.02	COL1A1_ITGAV_ITGB8	COL1A1 - (ITGAV+ITGB8)	COLLAGEN	ECM-Receptor	KEGG: hsa04512
BMP4	day9	Cluster10	Cluster4	COL1A1	ITGAV_ITGB8	0.332999	0	COL1A1_ITGAV_ITGB8	COL1A1 - (ITGAV+ITGB8)	COLLAGEN	ECM-Receptor	KEGG: hsa04512
BMP4	day9	Cluster6	Cluster8	COL1A1	ITGAV_ITGB8	0.221473	0	COL1A1_ITGAV_ITGB8	COL1A1 - (ITGAV+ITGB8)	COLLAGEN	ECM-Receptor	KEGG: hsa04512
BMP4	day9	Cluster7	Cluster8	COL1A1	ITGAV_ITGB8	0.213242	0	COL1A1_ITGAV_ITGB8	COL1A1 - (ITGAV+ITGB8)	COLLAGEN	ECM-Receptor	KEGG: hsa04512
BMP4	day9	Cluster8	Cluster8	COL1A1	ITGAV_ITGB8	0.204744	0	COL1A1_ITGAV_ITGB8	COL1A1 - (ITGAV+ITGB8)	COLLAGEN	ECM-Receptor	KEGG: hsa04512
BMP4	day9	Cluster10	Cluster8	COL1A1	ITGAV_ITGB8	0.225504	0	COL1A1_ITGAV_ITGB8	COL1A1 - (ITGAV+ITGB8)	COLLAGEN	ECM-Receptor	KEGG: hsa04512
BMP4	day9	Cluster0	Cluster4	COL1A2	ITGAV_ITGB8	0.260784	0	COL1A2_ITGAV_ITGB8	COL1A2 - (ITGAV+ITGB8)	COLLAGEN	ECM-Receptor	KEGG: hsa04512
BMP4	day9	Cluster3	Cluster4	COL1A2	ITGAV_ITGB8	0.165534	0.04	COL1A2_ITGAV_ITGB8	COL1A2 - (ITGAV+ITGB8)	COLLAGEN	ECM-Receptor	KEGG: hsa04512
BMP4	day9	Cluster4	Cluster4	COL1A2	ITGAV_ITGB8	0.298124	0	COL1A2_ITGAV_ITGB8	COL1A2 - (ITGAV+ITGB8)	COLLAGEN	ECM-Receptor	KEGG: hsa04512
BMP4	day9	Cluster6	Cluster4	COL1A2	ITGAV_ITGB8	0.29247	0	COL1A2_ITGAV_ITGB8	COL1A2 - (ITGAV+ITGB8)	COLLAGEN	ECM-Receptor	KEGG: hsa04512
BMP4	day9	Cluster7	Cluster4	COL1A2	ITGAV_ITGB8	0.305955	0	COL1A2_ITGAV_ITGB8	COL1A2 - (ITGAV+ITGB8)	COLLAGEN	ECM-Receptor	KEGG: hsa04512
BMP4	day9	Cluster8	Cluster4	COL1A2	ITGAV_ITGB8	0.172782	0.02	COL1A2_ITGAV_ITGB8	COL1A2 - (ITGAV+ITGB8)	COLLAGEN	ECM-Receptor	KEGG: hsa04512
BMP4	day9	Cluster9	Cluster4	COL1A2	ITGAV_ITGB8	0.240768	0	COL1A2_ITGAV_ITGB8	COL1A2 - (ITGAV+ITGB8)	COLLAGEN	ECM-Receptor	KEGG: hsa04512
BMP4	day9	Cluster10	Cluster4	COL1A2	ITGAV_ITGB8	0.302865	0	COL1A2_ITGAV_ITGB8	COL1A2 - (ITGAV+ITGB8)	COLLAGEN	ECM-Receptor	KEGG: hsa04512
BMP4	day9	Cluster0	Cluster8	COL1A2	ITGAV_ITGB8	0.170637	0.01	COL1A2_ITGAV_ITGB8	COL1A2 - (ITGAV+ITGB8)	COLLAGEN	ECM-Receptor	KEGG: hsa04512
BMP4	day9	Cluster4	Cluster8	COL1A2	ITGAV_ITGB8	0.198536	0	COL1A2_ITGAV_ITGB8	COL1A2 - (ITGAV+ITGB8)	COLLAGEN	ECM-Receptor	KEGG: hsa04512
BMP4	day9	Cluster6	Cluster8	COL1A2	ITGAV_ITGB8	0.194248	0	COL1A2_ITGAV_ITGB8	COL1A2 - (ITGAV+ITGB8)	COLLAGEN	ECM-Receptor	KEGG: hsa04512
BMP4	day9	Cluster7	Cluster8	COL1A2	ITGAV_ITGB8	0.204513	0	COL1A2_ITGAV_ITGB8	COL1A2 - (ITGAV+ITGB8)	COLLAGEN	ECM-Receptor	KEGG: hsa04512
BMP4	day9	Cluster9	Cluster8	COL1A2	ITGAV_ITGB8	0.156079	0.01	COL1A2_ITGAV_ITGB8	COL1A2 - (ITGAV+ITGB8)	COLLAGEN	ECM-Receptor	KEGG: hsa04512
BMP4	day9	Cluster10	Cluster8	COL1A2	ITGAV_ITGB8	0.202149	0	COL1A2_ITGAV_ITGB8	COL1A2 - (ITGAV+ITGB8)	COLLAGEN	ECM-Receptor	KEGG: hsa04512
BMP4	day9	Cluster0	Cluster4	COL2A1	ITGAV_ITGB8	0.322498	0	COL2A1_ITGAV_ITGB8	COL2A1 - (ITGAV+ITGB8)	COLLAGEN	ECM-Receptor	KEGG: hsa04512
BMP4	day9	Cluster2	Cluster4	COL2A1	ITGAV_ITGB8	0.324504	0	COL2A1_ITGAV_ITGB8	COL2A1 - (ITGAV+ITGB8)	COLLAGEN	ECM-Receptor	KEGG: hsa04512
BMP4	day9	Cluster3	Cluster4	COL2A1	ITGAV_ITGB8	0.322682	0	COL2A1_ITGAV_ITGB8	COL2A1 - (ITGAV+ITGB8)	COLLAGEN	ECM-Receptor	KEGG: hsa04512
BMP4	day9	Cluster4	Cluster4	COL2A1	ITGAV_ITGB8	0.359493	0	COL2A1_ITGAV_ITGB8	COL2A1 - (ITGAV+ITGB8)	COLLAGEN	ECM-Receptor	KEGG: hsa04512
BMP4	day9	Cluster6	Cluster4	COL2A1	ITGAV_ITGB8	0.321726	0	COL2A1_ITGAV_ITGB8	COL2A1 - (ITGAV+ITGB8)	COLLAGEN	ECM-Receptor	KEGG: hsa04512
BMP4	day9	Cluster7	Cluster4	COL2A1	ITGAV_ITGB8	0.316507	0.01	COL2A1_ITGAV_ITGB8	COL2A1 - (ITGAV+ITGB8)	COLLAGEN	ECM-Receptor	KEGG: hsa04512
BMP4	day9	Cluster8	Cluster4	COL2A1	ITGAV_ITGB8	0.322438	0	COL2A1_ITGAV_ITGB8	COL2A1 - (ITGAV+ITGB8)	COLLAGEN	ECM-Receptor	KEGG: hsa04512
BMP4	day9	Cluster9	Cluster4	COL2A1	ITGAV_ITGB8	0.3039	0.02	COL2A1_ITGAV_ITGB8	COL2A1 - (ITGAV+ITGB8)	COLLAGEN	ECM-Receptor	KEGG: hsa04512
BMP4	day9	Cluster10	Cluster4	COL2A1	ITGAV_ITGB8	0.319413	0	COL2A1_ITGAV_ITGB8	COL2A1 - (ITGAV+ITGB8)	COLLAGEN	ECM-Receptor	KEGG: hsa04512
BMP4	day9	Cluster3	Cluster8	COL2A1	ITGAV_ITGB8	0.217432	0.03	COL2A1_ITGAV_ITGB8	COL2A1 - (ITGAV+ITGB8)	COLLAGEN	ECM-Receptor	KEGG: hsa04512
BMP4	day9	Cluster4	Cluster8	COL2A1	ITGAV_ITGB8	0.246607	0	COL2A1_ITGAV_ITGB8	COL2A1 - (ITGAV+ITGB8)	COLLAGEN	ECM-Receptor	KEGG: hsa04512
BMP4	day9	Cluster8	Cluster8	COL2A1	ITGAV_ITGB8	0.217242	0.01	COL2A1_ITGAV_ITGB8	COL2A1 - (ITGAV+ITGB8)	COLLAGEN	ECM-Receptor	KEGG: hsa04512
BMP4	day9	Cluster0	Cluster4	COL4A1	ITGAV_ITGB8	0.209729	0	COL4A1_ITGAV_ITGB8	COL4A1 - (ITGAV+ITGB8)	COLLAGEN	ECM-Receptor	KEGG: hsa04512
BMP4	day9	Cluster4	Cluster4	COL4A1	ITGAV_ITGB8	0.208607	0	COL4A1_ITGAV_ITGB8	COL4A1 - (ITGAV+ITGB8)	COLLAGEN	ECM-Receptor	KEGG: hsa04512
BMP4	day9	Cluster5	Cluster4	COL4A1	ITGAV_ITGB8	0.266133	0	COL4A1_ITGAV_ITGB8	COL4A1 - (ITGAV+ITGB8)	COLLAGEN	ECM-Receptor	KEGG: hsa04512
BMP4	day9	Cluster6	Cluster4	COL4A1	ITGAV_ITGB8	0.211928	0.01	COL4A1_ITGAV_ITGB8	COL4A1 - (ITGAV+ITGB8)	COLLAGEN	ECM-Receptor	KEGG: hsa04512
BMP4	day9	Cluster8	Cluster4	COL4A1	ITGAV_ITGB8	0.215925	0	COL4A1_ITGAV_ITGB8	COL4A1 - (ITGAV+ITGB8)	COLLAGEN	ECM-Receptor	KEGG: hsa04512
BMP4	day9	Cluster9	Cluster4	COL4A1	ITGAV_ITGB8	0.208384	0	COL4A1_ITGAV_ITGB8	COL4A1 - (ITGAV+ITGB8)	COLLAGEN	ECM-Receptor	KEGG: hsa04512
BMP4	day9	Cluster10	Cluster4	COL4A1	ITGAV_ITGB8	0.284109	0	COL4A1_ITGAV_ITGB8	COL4A1 - (ITGAV+ITGB8)	COLLAGEN	ECM-Receptor	KEGG: hsa04512
BMP4	day9	Cluster5	Cluster8	COL4A1	ITGAV_ITGB8	0.174573	0	COL4A1_ITGAV_ITGB8	COL4A1 - (ITGAV+ITGB8)	COLLAGEN	ECM-Receptor	KEGG: hsa04512
BMP4	day9	Cluster8	Cluster8	COL4A1	ITGAV_ITGB8	0.138381	0	COL4A1_ITGAV_ITGB8	COL4A1 - (ITGAV+ITGB8)	COLLAGEN	ECM-Receptor	KEGG: hsa04512
BMP4	day9	Cluster10	Cluster8	COL4A1	ITGAV_ITGB8	0.187949	0	COL4A1_ITGAV_ITGB8	COL4A1 - (ITGAV+ITGB8)	COLLAGEN	ECM-Receptor	KEGG: hsa04512
BMP4	day9	Cluster0	Cluster4	COL4A2	ITGAV_ITGB8	0.233898	0.01	COL4A2_ITGAV_ITGB8	COL4A2 - (ITGAV+ITGB8)	COLLAGEN	ECM-Receptor	KEGG: hsa04512
BMP4	day9	Cluster2	Cluster4	COL4A2	ITGAV_ITGB8	0.224746	0.02	COL4A2_ITGAV_ITGB8	COL4A2 - (ITGAV+ITGB8)	COLLAGEN	ECM-Receptor	KEGG: hsa04512
BMP4	day9	Cluster3	Cluster4	COL4A2	ITGAV_ITGB8	0.21565	0.02	COL4A2_ITGAV_ITGB8	COL4A2 - (ITGAV+ITGB8)	COLLAGEN	ECM-Receptor	KEGG: hsa04512
BMP4	day9	Cluster4	Cluster4	COL4A2	ITGAV_ITGB8	0.223635	0.02	COL4A2_ITGAV_ITGB8	COL4A2 - (ITGAV+ITGB8)	COLLAGEN	ECM-Receptor	KEGG: hsa04512
BMP4	day9	Cluster5	Cluster4	COL4A2	ITGAV_ITGB8	0.273977	0	COL4A2_ITGAV_ITGB8	COL4A2 - (ITGAV+ITGB8)	COLLAGEN	ECM-Receptor	KEGG: hsa04512
BMP4	day9	Cluster6	Cluster4	COL4A2	ITGAV_ITGB8	0.277919	0	COL4A2_ITGAV_ITGB8	COL4A2 - (ITGAV+ITGB8)	COLLAGEN	ECM-Receptor	KEGG: hsa04512
BMP4	day9	Cluster7	Cluster4	COL4A2	ITGAV_ITGB8	0.266549	0	COL4A2_ITGAV_ITGB8	COL4A2 - (ITGAV+ITGB8)	COLLAGEN	ECM-Receptor	KEGG: hsa04512
BMP4	day9	Cluster8	Cluster4	COL4A2	ITGAV_ITGB8	0.279059	0	COL4A2_ITGAV_ITGB8	COL4A2 - (ITGAV+ITGB8)	COLLAGEN	ECM-Receptor	KEGG: hsa04512
BMP4	day9	Cluster9	Cluster4	COL4A2	ITGAV_ITGB8	0.215381	0.02	COL4A2_ITGAV_ITGB8	COL4A2 - (ITGAV+ITGB8)	COLLAGEN	ECM-Receptor	KEGG: hsa04512
BMP4	day9	Cluster10	Cluster4	COL4A2	ITGAV_ITGB8	0.286758	0	COL4A2_ITGAV_ITGB8	COL4A2 - (ITGAV+ITGB8)	COLLAGEN	ECM-Receptor	KEGG: hsa04512
BMP4	day9	Cluster5	Cluster8	COL4A2	ITGAV_ITGB8	0.180382	0.03	COL4A2_ITGAV_ITGB8	COL4A2 - (ITGAV+ITGB8)	COLLAGEN	ECM-Receptor	KEGG: hsa04512
BMP4	day9	Cluster8	Cluster8	COL4A2	ITGAV_ITGB8	0.184168	0	COL4A2_ITGAV_ITGB8	COL4A2 - (ITGAV+ITGB8)	COLLAGEN	ECM-Receptor	KEGG: hsa04512
BMP4	day9	Cluster10	Cluster8	COL4A2	ITGAV_ITGB8	0.189939	0	COL4A2_ITGAV_ITGB8	COL4A2 - (ITGAV+ITGB8)	COLLAGEN	ECM-Receptor	KEGG: hsa04512
BMP4	day9	Cluster8	Cluster0	COL4A4	ITGAV_ITGB8	0.033289	0	COL4A4_ITGAV_ITGB8	COL4A4 - (ITGAV+ITGB8)	COLLAGEN	ECM-Receptor	KEGG: hsa04512
BMP4	day9	Cluster8	Cluster2	COL4A4	ITGAV_ITGB8	0.0392254	0	COL4A4_ITGAV_ITGB8	COL4A4 - (ITGAV+ITGB8)	COLLAGEN	ECM-Receptor	KEGG: hsa04512
BMP4	day9	Cluster8	Cluster3	COL4A4	ITGAV_ITGB8	0.0379255	0	COL4A4_ITGAV_ITGB8	COL4A4 - (ITGAV+ITGB8)	COLLAGEN	ECM-Receptor	KEGG: hsa04512
BMP4	day9	Cluster8	Cluster4	COL4A4	ITGAV_ITGB8	0.0684896	0	COL4A4_ITGAV_ITGB8	COL4A4 - (ITGAV+ITGB8)	COLLAGEN	ECM-Receptor	KEGG: hsa04512
BMP4	day9	Cluster8	Cluster5	COL4A4	ITGAV_ITGB8	0.036058	0	COL4A4_ITGAV_ITGB8	COL4A4 - (ITGAV+ITGB8)	COLLAGEN	ECM-Receptor	KEGG: hsa04512
BMP4	day9	Cluster8	Cluster8	COL4A4	ITGAV_ITGB8	0.0411169	0	COL4A4_ITGAV_ITGB8	COL4A4 - (ITGAV+ITGB8)	COLLAGEN	ECM-Receptor	KEGG: hsa04512
BMP4	day9	Cluster8	Cluster9	COL4A4	ITGAV_ITGB8	0.022272	0	COL4A4_ITGAV_ITGB8	COL4A4 - (ITGAV+ITGB8)	COLLAGEN	ECM-Receptor	KEGG: hsa04512
BMP4	day9	Cluster0	Cluster4	COL4A5	ITGAV_ITGB8	0.197827	0	COL4A5_ITGAV_ITGB8	COL4A5 - (ITGAV+ITGB8)	COLLAGEN	ECM-Receptor	KEGG: hsa04512
BMP4	day9	Cluster2	Cluster4	COL4A5	ITGAV_ITGB8	0.193737	0	COL4A5_ITGAV_ITGB8	COL4A5 - (ITGAV+ITGB8)	COLLAGEN	ECM-Receptor	KEGG: hsa04512
BMP4	day9	Cluster3	Cluster4	COL4A5	ITGAV_ITGB8	0.196026	0	COL4A5_ITGAV_ITGB8	COL4A5 - (ITGAV+ITGB8)	COLLAGEN	ECM-Receptor	KEGG: hsa04512
BMP4	day9	Cluster5	Cluster4	COL4A5	ITGAV_ITGB8	0.243554	0	COL4A5_ITGAV_ITGB8	COL4A5 - (ITGAV+ITGB8)	COLLAGEN	ECM-Receptor	KEGG: hsa04512
BMP4	day9	Cluster8	Cluster4	COL4A5	ITGAV_ITGB8	0.195239	0	COL4A5_ITGAV_ITGB8	COL4A5 - (ITGAV+ITGB8)	COLLAGEN	ECM-Receptor	KEGG: hsa04512
BMP4	day9	Cluster3	Cluster8	COL4A5	ITGAV_ITGB8	0.124494	0	COL4A5_ITGAV_ITGB8	COL4A5 - (ITGAV+ITGB8)	COLLAGEN	ECM-Receptor	KEGG: hsa04512
BMP4	day9	Cluster5	Cluster8	COL4A5	ITGAV_ITGB8	0.158089	0	COL4A5_ITGAV_ITGB8	COL4A5 - (ITGAV+ITGB8)	COLLAGEN	ECM-Receptor	KEGG: hsa04512
BMP4	day9	Cluster8	Cluster8	COL4A5	ITGAV_ITGB8	0.12395	0	COL4A5_ITGAV_ITGB8	COL4A5 - (ITGAV+ITGB8)	COLLAGEN	ECM-Receptor	KEGG: hsa04512
BMP4	day9	Cluster2	Cluster4	COL4A6	ITGAV_ITGB8	0.220042	0	COL4A6_ITGAV_ITGB8	COL4A6 - (ITGAV+ITGB8)	COLLAGEN	ECM-Receptor	KEGG: hsa04512
BMP4	day9	Cluster3	Cluster4	COL4A6	ITGAV_ITGB8	0.212101	0	COL4A6_ITGAV_ITGB8	COL4A6 - (ITGAV+ITGB8)	COLLAGEN	ECM-Receptor	KEGG: hsa04512
BMP4	day9	Cluster5	Cluster4	COL4A6	ITGAV_ITGB8	0.269547	0	COL4A6_ITGAV_ITGB8	COL4A6 - (ITGAV+ITGB8)	COLLAGEN	ECM-Receptor	KEGG: hsa04512
BMP4	day9	Cluster8	Cluster4	COL4A6	ITGAV_ITGB8	0.205871	0	COL4A6_ITGAV_ITGB8	COL4A6 - (ITGAV+ITGB8)	COLLAGEN	ECM-Receptor	KEGG: hsa04512
BMP4	day9	Cluster2	Cluster8	COL4A6	ITGAV_ITGB8	0.141286	0.02	COL4A6_ITGAV_ITGB8	COL4A6 - (ITGAV+ITGB8)	COLLAGEN	ECM-Receptor	KEGG: hsa04512
BMP4	day9	Cluster3	Cluster8	COL4A6	ITGAV_ITGB8	0.135693	0	COL4A6_ITGAV_ITGB8	COL4A6 - (ITGAV+ITGB8)	COLLAGEN	ECM-Receptor	KEGG: hsa04512
BMP4	day9	Cluster5	Cluster8	COL4A6	ITGAV_ITGB8	0.177096	0	COL4A6_ITGAV_ITGB8	COL4A6 - (ITGAV+ITGB8)	COLLAGEN	ECM-Receptor	KEGG: hsa04512
BMP4	day9	Cluster8	Cluster8	COL4A6	ITGAV_ITGB8	0.131333	0	COL4A6_ITGAV_ITGB8	COL4A6 - (ITGAV+ITGB8)	COLLAGEN	ECM-Receptor	KEGG: hsa04512
BMP4	day9	Cluster0	Cluster4	COL6A1	ITGAV_ITGB8	0.224471	0	COL6A1_ITGAV_ITGB8	COL6A1 - (ITGAV+ITGB8)	COLLAGEN	ECM-Receptor	KEGG: hsa04512
BMP4	day9	Cluster2	Cluster4	COL6A1	ITGAV_ITGB8	0.197002	0	COL6A1_ITGAV_ITGB8	COL6A1 - (ITGAV+ITGB8)	COLLAGEN	ECM-Receptor	KEGG: hsa04512
BMP4	day9	Cluster3	Cluster4	COL6A1	ITGAV_ITGB8	0.204615	0	COL6A1_ITGAV_ITGB8	COL6A1 - (ITGAV+ITGB8)	COLLAGEN	ECM-Receptor	KEGG: hsa04512
BMP4	day9	Cluster4	Cluster4	COL6A1	ITGAV_ITGB8	0.200264	0	COL6A1_ITGAV_ITGB8	COL6A1 - (ITGAV+ITGB8)	COLLAGEN	ECM-Receptor	KEGG: hsa04512
BMP4	day9	Cluster5	Cluster4	COL6A1	ITGAV_ITGB8	0.255897	0	COL6A1_ITGAV_ITGB8	COL6A1 - (ITGAV+ITGB8)	COLLAGEN	ECM-Receptor	KEGG: hsa04512
BMP4	day9	Cluster6	Cluster4	COL6A1	ITGAV_ITGB8	0.28114	0	COL6A1_ITGAV_ITGB8	COL6A1 - (ITGAV+ITGB8)	COLLAGEN	ECM-Receptor	KEGG: hsa04512
BMP4	day9	Cluster7	Cluster4	COL6A1	ITGAV_ITGB8	0.269284	0	COL6A1_ITGAV_ITGB8	COL6A1 - (ITGAV+ITGB8)	COLLAGEN	ECM-Receptor	KEGG: hsa04512
BMP4	day9	Cluster8	Cluster4	COL6A1	ITGAV_ITGB8	0.192505	0	COL6A1_ITGAV_ITGB8	COL6A1 - (ITGAV+ITGB8)	COLLAGEN	ECM-Receptor	KEGG: hsa04512
BMP4	day9	Cluster9	Cluster4	COL6A1	ITGAV_ITGB8	0.185498	0.01	COL6A1_ITGAV_ITGB8	COL6A1 - (ITGAV+ITGB8)	COLLAGEN	ECM-Receptor	KEGG: hsa04512
BMP4	day9	Cluster10	Cluster4	COL6A1	ITGAV_ITGB8	0.264412	0	COL6A1_ITGAV_ITGB8	COL6A1 - (ITGAV+ITGB8)	COLLAGEN	ECM-Receptor	KEGG: hsa04512
BMP4	day9	Cluster4	Cluster8	COL6A1	ITGAV_ITGB8	0.127431	0	COL6A1_ITGAV_ITGB8	COL6A1 - (ITGAV+ITGB8)	COLLAGEN	ECM-Receptor	KEGG: hsa04512
BMP4	day9	Cluster5	Cluster8	COL6A1	ITGAV_ITGB8	0.167057	0	COL6A1_ITGAV_ITGB8	COL6A1 - (ITGAV+ITGB8)	COLLAGEN	ECM-Receptor	KEGG: hsa04512
BMP4	day9	Cluster6	Cluster8	COL6A1	ITGAV_ITGB8	0.185724	0	COL6A1_ITGAV_ITGB8	COL6A1 - (ITGAV+ITGB8)	COLLAGEN	ECM-Receptor	KEGG: hsa04512
BMP4	day9	Cluster7	Cluster8	COL6A1	ITGAV_ITGB8	0.176901	0	COL6A1_ITGAV_ITGB8	COL6A1 - (ITGAV+ITGB8)	COLLAGEN	ECM-Receptor	KEGG: hsa04512
BMP4	day9	Cluster10	Cluster8	COL6A1	ITGAV_ITGB8	0.173304	0	COL6A1_ITGAV_ITGB8	COL6A1 - (ITGAV+ITGB8)	COLLAGEN	ECM-Receptor	KEGG: hsa04512
BMP4	day9	Cluster0	Cluster4	COL6A2	ITGAV_ITGB8	0.215959	0	COL6A2_ITGAV_ITGB8	COL6A2 - (ITGAV+ITGB8)	COLLAGEN	ECM-Receptor	KEGG: hsa04512
BMP4	day9	Cluster2	Cluster4	COL6A2	ITGAV_ITGB8	0.194865	0.02	COL6A2_ITGAV_ITGB8	COL6A2 - (ITGAV+ITGB8)	COLLAGEN	ECM-Receptor	KEGG: hsa04512
BMP4	day9	Cluster3	Cluster4	COL6A2	ITGAV_ITGB8	0.197798	0.01	COL6A2_ITGAV_ITGB8	COL6A2 - (ITGAV+ITGB8)	COLLAGEN	ECM-Receptor	KEGG: hsa04512
BMP4	day9	Cluster4	Cluster4	COL6A2	ITGAV_ITGB8	0.250428	0	COL6A2_ITGAV_ITGB8	COL6A2 - (ITGAV+ITGB8)	COLLAGEN	ECM-Receptor	KEGG: hsa04512
BMP4	day9	Cluster5	Cluster4	COL6A2	ITGAV_ITGB8	0.239978	0	COL6A2_ITGAV_ITGB8	COL6A2 - (ITGAV+ITGB8)	COLLAGEN	ECM-Receptor	KEGG: hsa04512
BMP4	day9	Cluster6	Cluster4	COL6A2	ITGAV_ITGB8	0.282463	0	COL6A2_ITGAV_ITGB8	COL6A2 - (ITGAV+ITGB8)	COLLAGEN	ECM-Receptor	KEGG: hsa04512
BMP4	day9	Cluster7	Cluster4	COL6A2	ITGAV_ITGB8	0.276425	0	COL6A2_ITGAV_ITGB8	COL6A2 - (ITGAV+ITGB8)	COLLAGEN	ECM-Receptor	KEGG: hsa04512
BMP4	day9	Cluster8	Cluster4	COL6A2	ITGAV_ITGB8	0.191615	0	COL6A2_ITGAV_ITGB8	COL6A2 - (ITGAV+ITGB8)	COLLAGEN	ECM-Receptor	KEGG: hsa04512
BMP4	day9	Cluster9	Cluster4	COL6A2	ITGAV_ITGB8	0.187894	0	COL6A2_ITGAV_ITGB8	COL6A2 - (ITGAV+ITGB8)	COLLAGEN	ECM-Receptor	KEGG: hsa04512
BMP4	day9	Cluster10	Cluster4	COL6A2	ITGAV_ITGB8	0.266263	0	COL6A2_ITGAV_ITGB8	COL6A2 - (ITGAV+ITGB8)	COLLAGEN	ECM-Receptor	KEGG: hsa04512
BMP4	day9	Cluster4	Cluster8	COL6A2	ITGAV_ITGB8	0.16307	0	COL6A2_ITGAV_ITGB8	COL6A2 - (ITGAV+ITGB8)	COLLAGEN	ECM-Receptor	KEGG: hsa04512
BMP4	day9	Cluster5	Cluster8	COL6A2	ITGAV_ITGB8	0.15551	0	COL6A2_ITGAV_ITGB8	COL6A2 - (ITGAV+ITGB8)	COLLAGEN	ECM-Receptor	KEGG: hsa04512
BMP4	day9	Cluster6	Cluster8	COL6A2	ITGAV_ITGB8	0.186714	0	COL6A2_ITGAV_ITGB8	COL6A2 - (ITGAV+ITGB8)	COLLAGEN	ECM-Receptor	KEGG: hsa04512
BMP4	day9	Cluster7	Cluster8	COL6A2	ITGAV_ITGB8	0.182204	0	COL6A2_ITGAV_ITGB8	COL6A2 - (ITGAV+ITGB8)	COLLAGEN	ECM-Receptor	KEGG: hsa04512
BMP4	day9	Cluster10	Cluster8	COL6A2	ITGAV_ITGB8	0.174669	0	COL6A2_ITGAV_ITGB8	COL6A2 - (ITGAV+ITGB8)	COLLAGEN	ECM-Receptor	KEGG: hsa04512
BMP4	day9	Cluster6	Cluster0	COL6A3	ITGAV_ITGB8	0.0301341	0	COL6A3_ITGAV_ITGB8	COL6A3 - (ITGAV+ITGB8)	COLLAGEN	ECM-Receptor	KEGG: hsa04512
BMP4	day9	Cluster6	Cluster2	COL6A3	ITGAV_ITGB8	0.0355286	0	COL6A3_ITGAV_ITGB8	COL6A3 - (ITGAV+ITGB8)	COLLAGEN	ECM-Receptor	KEGG: hsa04512
BMP4	day9	Cluster6	Cluster3	COL6A3	ITGAV_ITGB8	0.0343468	0	COL6A3_ITGAV_ITGB8	COL6A3 - (ITGAV+ITGB8)	COLLAGEN	ECM-Receptor	KEGG: hsa04512
BMP4	day9	Cluster6	Cluster4	COL6A3	ITGAV_ITGB8	0.0622133	0	COL6A3_ITGAV_ITGB8	COL6A3 - (ITGAV+ITGB8)	COLLAGEN	ECM-Receptor	KEGG: hsa04512
BMP4	day9	Cluster6	Cluster5	COL6A3	ITGAV_ITGB8	0.0326495	0	COL6A3_ITGAV_ITGB8	COL6A3 - (ITGAV+ITGB8)	COLLAGEN	ECM-Receptor	KEGG: hsa04512
BMP4	day9	Cluster6	Cluster8	COL6A3	ITGAV_ITGB8	0.0372487	0	COL6A3_ITGAV_ITGB8	COL6A3 - (ITGAV+ITGB8)	COLLAGEN	ECM-Receptor	KEGG: hsa04512
BMP4	day9	Cluster6	Cluster9	COL6A3	ITGAV_ITGB8	0.0201395	0	COL6A3_ITGAV_ITGB8	COL6A3 - (ITGAV+ITGB8)	COLLAGEN	ECM-Receptor	KEGG: hsa04512
BMP4	day9	Cluster4	Cluster0	COL9A1	ITGAV_ITGB8	0.101598	0	COL9A1_ITGAV_ITGB8	COL9A1 - (ITGAV+ITGB8)	COLLAGEN	ECM-Receptor	KEGG: hsa04512
BMP4	day9	Cluster9	Cluster0	COL9A1	ITGAV_ITGB8	0.0309011	0.02	COL9A1_ITGAV_ITGB8	COL9A1 - (ITGAV+ITGB8)	COLLAGEN	ECM-Receptor	KEGG: hsa04512
BMP4	day9	Cluster4	Cluster2	COL9A1	ITGAV_ITGB8	0.118226	0	COL9A1_ITGAV_ITGB8	COL9A1 - (ITGAV+ITGB8)	COLLAGEN	ECM-Receptor	KEGG: hsa04512
BMP4	day9	Cluster9	Cluster2	COL9A1	ITGAV_ITGB8	0.0364278	0.01	COL9A1_ITGAV_ITGB8	COL9A1 - (ITGAV+ITGB8)	COLLAGEN	ECM-Receptor	KEGG: hsa04512
BMP4	day9	Cluster4	Cluster3	COL9A1	ITGAV_ITGB8	0.114621	0	COL9A1_ITGAV_ITGB8	COL9A1 - (ITGAV+ITGB8)	COLLAGEN	ECM-Receptor	KEGG: hsa04512
BMP4	day9	Cluster9	Cluster3	COL9A1	ITGAV_ITGB8	0.0352172	0.01	COL9A1_ITGAV_ITGB8	COL9A1 - (ITGAV+ITGB8)	COLLAGEN	ECM-Receptor	KEGG: hsa04512
BMP4	day9	Cluster4	Cluster4	COL9A1	ITGAV_ITGB8	0.194498	0	COL9A1_ITGAV_ITGB8	COL9A1 - (ITGAV+ITGB8)	COLLAGEN	ECM-Receptor	KEGG: hsa04512
BMP4	day9	Cluster9	Cluster4	COL9A1	ITGAV_ITGB8	0.0637433	0	COL9A1_ITGAV_ITGB8	COL9A1 - (ITGAV+ITGB8)	COLLAGEN	ECM-Receptor	KEGG: hsa04512
BMP4	day9	Cluster4	Cluster5	COL9A1	ITGAV_ITGB8	0.109406	0	COL9A1_ITGAV_ITGB8	COL9A1 - (ITGAV+ITGB8)	COLLAGEN	ECM-Receptor	KEGG: hsa04512
BMP4	day9	Cluster9	Cluster5	COL9A1	ITGAV_ITGB8	0.0334784	0.02	COL9A1_ITGAV_ITGB8	COL9A1 - (ITGAV+ITGB8)	COLLAGEN	ECM-Receptor	KEGG: hsa04512
BMP4	day9	Cluster4	Cluster8	COL9A1	ITGAV_ITGB8	0.123438	0	COL9A1_ITGAV_ITGB8	COL9A1 - (ITGAV+ITGB8)	COLLAGEN	ECM-Receptor	KEGG: hsa04512
BMP4	day9	Cluster9	Cluster8	COL9A1	ITGAV_ITGB8	0.0381897	0	COL9A1_ITGAV_ITGB8	COL9A1 - (ITGAV+ITGB8)	COLLAGEN	ECM-Receptor	KEGG: hsa04512
BMP4	day9	Cluster4	Cluster9	COL9A1	ITGAV_ITGB8	0.0696019	0	COL9A1_ITGAV_ITGB8	COL9A1 - (ITGAV+ITGB8)	COLLAGEN	ECM-Receptor	KEGG: hsa04512
BMP4	day9	Cluster9	Cluster9	COL9A1	ITGAV_ITGB8	0.0206575	0.02	COL9A1_ITGAV_ITGB8	COL9A1 - (ITGAV+ITGB8)	COLLAGEN	ECM-Receptor	KEGG: hsa04512
BMP4	day9	Cluster4	Cluster0	COL9A2	ITGAV_ITGB8	0.125444	0	COL9A2_ITGAV_ITGB8	COL9A2 - (ITGAV+ITGB8)	COLLAGEN	ECM-Receptor	KEGG: hsa04512
BMP4	day9	Cluster4	Cluster2	COL9A2	ITGAV_ITGB8	0.145344	0	COL9A2_ITGAV_ITGB8	COL9A2 - (ITGAV+ITGB8)	COLLAGEN	ECM-Receptor	KEGG: hsa04512
BMP4	day9	Cluster4	Cluster3	COL9A2	ITGAV_ITGB8	0.141043	0	COL9A2_ITGAV_ITGB8	COL9A2 - (ITGAV+ITGB8)	COLLAGEN	ECM-Receptor	KEGG: hsa04512
BMP4	day9	Cluster0	Cluster4	COL9A2	ITGAV_ITGB8	0.0818673	0	COL9A2_ITGAV_ITGB8	COL9A2 - (ITGAV+ITGB8)	COLLAGEN	ECM-Receptor	KEGG: hsa04512
BMP4	day9	Cluster4	Cluster4	COL9A2	ITGAV_ITGB8	0.234458	0	COL9A2_ITGAV_ITGB8	COL9A2 - (ITGAV+ITGB8)	COLLAGEN	ECM-Receptor	KEGG: hsa04512
BMP4	day9	Cluster4	Cluster5	COL9A2	ITGAV_ITGB8	0.13481	0	COL9A2_ITGAV_ITGB8	COL9A2 - (ITGAV+ITGB8)	COLLAGEN	ECM-Receptor	KEGG: hsa04512
BMP4	day9	Cluster0	Cluster8	COL9A2	ITGAV_ITGB8	0.0494317	0.02	COL9A2_ITGAV_ITGB8	COL9A2 - (ITGAV+ITGB8)	COLLAGEN	ECM-Receptor	KEGG: hsa04512
BMP4	day9	Cluster4	Cluster8	COL9A2	ITGAV_ITGB8	0.151545	0	COL9A2_ITGAV_ITGB8	COL9A2 - (ITGAV+ITGB8)	COLLAGEN	ECM-Receptor	KEGG: hsa04512
BMP4	day9	Cluster4	Cluster9	COL9A2	ITGAV_ITGB8	0.0866625	0	COL9A2_ITGAV_ITGB8	COL9A2 - (ITGAV+ITGB8)	COLLAGEN	ECM-Receptor	KEGG: hsa04512
BMP4	day9	Cluster4	Cluster2	COL9A3	ITGAV_ITGB8	0.202286	0.02	COL9A3_ITGAV_ITGB8	COL9A3 - (ITGAV+ITGB8)	COLLAGEN	ECM-Receptor	KEGG: hsa04512
BMP4	day9	Cluster0	Cluster4	COL9A3	ITGAV_ITGB8	0.236309	0	COL9A3_ITGAV_ITGB8	COL9A3 - (ITGAV+ITGB8)	COLLAGEN	ECM-Receptor	KEGG: hsa04512
BMP4	day9	Cluster2	Cluster4	COL9A3	ITGAV_ITGB8	0.157677	0.01	COL9A3_ITGAV_ITGB8	COL9A3 - (ITGAV+ITGB8)	COLLAGEN	ECM-Receptor	KEGG: hsa04512
BMP4	day9	Cluster4	Cluster4	COL9A3	ITGAV_ITGB8	0.313507	0	COL9A3_ITGAV_ITGB8	COL9A3 - (ITGAV+ITGB8)	COLLAGEN	ECM-Receptor	KEGG: hsa04512
BMP4	day9	Cluster5	Cluster4	COL9A3	ITGAV_ITGB8	0.288048	0	COL9A3_ITGAV_ITGB8	COL9A3 - (ITGAV+ITGB8)	COLLAGEN	ECM-Receptor	KEGG: hsa04512
BMP4	day9	Cluster7	Cluster4	COL9A3	ITGAV_ITGB8	0.229662	0	COL9A3_ITGAV_ITGB8	COL9A3 - (ITGAV+ITGB8)	COLLAGEN	ECM-Receptor	KEGG: hsa04512
BMP4	day9	Cluster10	Cluster4	COL9A3	ITGAV_ITGB8	0.218033	0.01	COL9A3_ITGAV_ITGB8	COL9A3 - (ITGAV+ITGB8)	COLLAGEN	ECM-Receptor	KEGG: hsa04512
BMP4	day9	Cluster4	Cluster5	COL9A3	ITGAV_ITGB8	0.188536	0.04	COL9A3_ITGAV_ITGB8	COL9A3 - (ITGAV+ITGB8)	COLLAGEN	ECM-Receptor	KEGG: hsa04512
BMP4	day9	Cluster0	Cluster8	COL9A3	ITGAV_ITGB8	0.152872	0	COL9A3_ITGAV_ITGB8	COL9A3 - (ITGAV+ITGB8)	COLLAGEN	ECM-Receptor	KEGG: hsa04512
BMP4	day9	Cluster4	Cluster8	COL9A3	ITGAV_ITGB8	0.21032	0	COL9A3_ITGAV_ITGB8	COL9A3 - (ITGAV+ITGB8)	COLLAGEN	ECM-Receptor	KEGG: hsa04512
BMP4	day9	Cluster5	Cluster8	COL9A3	ITGAV_ITGB8	0.19091	0	COL9A3_ITGAV_ITGB8	COL9A3 - (ITGAV+ITGB8)	COLLAGEN	ECM-Receptor	KEGG: hsa04512
BMP4	day9	Cluster8	Cluster2	COL1A1	SDC1	0.079872	0.01	COL1A1_SDC1	COL1A1 - SDC1	COLLAGEN	ECM-Receptor	KEGG: hsa04512
BMP4	day9	Cluster10	Cluster2	COL1A1	SDC1	0.0893938	0.02	COL1A1_SDC1	COL1A1 - SDC1	COLLAGEN	ECM-Receptor	KEGG: hsa04512
BMP4	day9	Cluster6	Cluster5	COL1A1	SDC1	0.1142	0	COL1A1_SDC1	COL1A1 - SDC1	COLLAGEN	ECM-Receptor	KEGG: hsa04512
BMP4	day9	Cluster7	Cluster5	COL1A1	SDC1	0.109396	0	COL1A1_SDC1	COL1A1 - SDC1	COLLAGEN	ECM-Receptor	KEGG: hsa04512
BMP4	day9	Cluster8	Cluster5	COL1A1	SDC1	0.104486	0	COL1A1_SDC1	COL1A1 - SDC1	COLLAGEN	ECM-Receptor	KEGG: hsa04512
BMP4	day9	Cluster10	Cluster5	COL1A1	SDC1	0.116571	0	COL1A1_SDC1	COL1A1 - SDC1	COLLAGEN	ECM-Receptor	KEGG: hsa04512
BMP4	day9	Cluster6	Cluster6	COL1A1	SDC1	0.118574	0.01	COL1A1_SDC1	COL1A1 - SDC1	COLLAGEN	ECM-Receptor	KEGG: hsa04512
BMP4	day9	Cluster7	Cluster6	COL1A1	SDC1	0.113609	0.01	COL1A1_SDC1	COL1A1 - SDC1	COLLAGEN	ECM-Receptor	KEGG: hsa04512
BMP4	day9	Cluster8	Cluster6	COL1A1	SDC1	0.108534	0.01	COL1A1_SDC1	COL1A1 - SDC1	COLLAGEN	ECM-Receptor	KEGG: hsa04512
BMP4	day9	Cluster10	Cluster6	COL1A1	SDC1	0.121023	0.01	COL1A1_SDC1	COL1A1 - SDC1	COLLAGEN	ECM-Receptor	KEGG: hsa04512
BMP4	day9	Cluster4	Cluster2	COL1A2	SDC1	0.0770832	0.02	COL1A2_SDC1	COL1A2 - SDC1	COLLAGEN	ECM-Receptor	KEGG: hsa04512
BMP4	day9	Cluster6	Cluster2	COL1A2	SDC1	0.0751721	0.02	COL1A2_SDC1	COL1A2 - SDC1	COLLAGEN	ECM-Receptor	KEGG: hsa04512
BMP4	day9	Cluster7	Cluster2	COL1A2	SDC1	0.0797676	0	COL1A2_SDC1	COL1A2 - SDC1	COLLAGEN	ECM-Receptor	KEGG: hsa04512
BMP4	day9	Cluster10	Cluster2	COL1A2	SDC1	0.0787029	0.03	COL1A2_SDC1	COL1A2 - SDC1	COLLAGEN	ECM-Receptor	KEGG: hsa04512
BMP4	day9	Cluster0	Cluster5	COL1A2	SDC1	0.0852892	0.01	COL1A2_SDC1	COL1A2 - SDC1	COLLAGEN	ECM-Receptor	KEGG: hsa04512
BMP4	day9	Cluster4	Cluster5	COL1A2	SDC1	0.100932	0	COL1A2_SDC1	COL1A2 - SDC1	COLLAGEN	ECM-Receptor	KEGG: hsa04512
BMP4	day9	Cluster6	Cluster5	COL1A2	SDC1	0.0984931	0	COL1A2_SDC1	COL1A2 - SDC1	COLLAGEN	ECM-Receptor	KEGG: hsa04512
BMP4	day9	Cluster7	Cluster5	COL1A2	SDC1	0.104353	0	COL1A2_SDC1	COL1A2 - SDC1	COLLAGEN	ECM-Receptor	KEGG: hsa04512
BMP4	day9	Cluster9	Cluster5	COL1A2	SDC1	0.0773337	0	COL1A2_SDC1	COL1A2 - SDC1	COLLAGEN	ECM-Receptor	KEGG: hsa04512
BMP4	day9	Cluster10	Cluster5	COL1A2	SDC1	0.102997	0	COL1A2_SDC1	COL1A2 - SDC1	COLLAGEN	ECM-Receptor	KEGG: hsa04512
BMP4	day9	Cluster0	Cluster6	COL1A2	SDC1	0.0886665	0.02	COL1A2_SDC1	COL1A2 - SDC1	COLLAGEN	ECM-Receptor	KEGG: hsa04512
BMP4	day9	Cluster4	Cluster6	COL1A2	SDC1	0.104858	0.01	COL1A2_SDC1	COL1A2 - SDC1	COLLAGEN	ECM-Receptor	KEGG: hsa04512
BMP4	day9	Cluster6	Cluster6	COL1A2	SDC1	0.102335	0	COL1A2_SDC1	COL1A2 - SDC1	COLLAGEN	ECM-Receptor	KEGG: hsa04512
BMP4	day9	Cluster7	Cluster6	COL1A2	SDC1	0.108396	0.01	COL1A2_SDC1	COL1A2 - SDC1	COLLAGEN	ECM-Receptor	KEGG: hsa04512
BMP4	day9	Cluster9	Cluster6	COL1A2	SDC1	0.0804237	0.02	COL1A2_SDC1	COL1A2 - SDC1	COLLAGEN	ECM-Receptor	KEGG: hsa04512
BMP4	day9	Cluster10	Cluster6	COL1A2	SDC1	0.106994	0	COL1A2_SDC1	COL1A2 - SDC1	COLLAGEN	ECM-Receptor	KEGG: hsa04512
BMP4	day9	Cluster0	Cluster5	COL2A1	SDC1	0.111751	0.04	COL2A1_SDC1	COL2A1 - SDC1	COLLAGEN	ECM-Receptor	KEGG: hsa04512
BMP4	day9	Cluster2	Cluster5	COL2A1	SDC1	0.112664	0.01	COL2A1_SDC1	COL2A1 - SDC1	COLLAGEN	ECM-Receptor	KEGG: hsa04512
BMP4	day9	Cluster3	Cluster5	COL2A1	SDC1	0.111835	0.03	COL2A1_SDC1	COL2A1 - SDC1	COLLAGEN	ECM-Receptor	KEGG: hsa04512
BMP4	day9	Cluster4	Cluster5	COL2A1	SDC1	0.12918	0	COL2A1_SDC1	COL2A1 - SDC1	COLLAGEN	ECM-Receptor	KEGG: hsa04512
BMP4	day9	Cluster6	Cluster5	COL2A1	SDC1	0.1114	0.03	COL2A1_SDC1	COL2A1 - SDC1	COLLAGEN	ECM-Receptor	KEGG: hsa04512
BMP4	day9	Cluster8	Cluster5	COL2A1	SDC1	0.111724	0.04	COL2A1_SDC1	COL2A1 - SDC1	COLLAGEN	ECM-Receptor	KEGG: hsa04512
BMP4	day9	Cluster10	Cluster5	COL2A1	SDC1	0.110354	0.03	COL2A1_SDC1	COL2A1 - SDC1	COLLAGEN	ECM-Receptor	KEGG: hsa04512
BMP4	day9	Cluster4	Cluster6	COL2A1	SDC1	0.134041	0.01	COL2A1_SDC1	COL2A1 - SDC1	COLLAGEN	ECM-Receptor	KEGG: hsa04512
BMP4	day9	Cluster10	Cluster2	COL4A1	SDC1	0.0723877	0.01	COL4A1_SDC1	COL4A1 - SDC1	COLLAGEN	ECM-Receptor	KEGG: hsa04512
BMP4	day9	Cluster0	Cluster5	COL4A1	SDC1	0.065545	0.03	COL4A1_SDC1	COL4A1 - SDC1	COLLAGEN	ECM-Receptor	KEGG: hsa04512
BMP4	day9	Cluster4	Cluster5	COL4A1	SDC1	0.065131	0.04	COL4A1_SDC1	COL4A1 - SDC1	COLLAGEN	ECM-Receptor	KEGG: hsa04512
BMP4	day9	Cluster5	Cluster5	COL4A1	SDC1	0.0874645	0	COL4A1_SDC1	COL4A1 - SDC1	COLLAGEN	ECM-Receptor	KEGG: hsa04512
BMP4	day9	Cluster8	Cluster5	COL4A1	SDC1	0.0678473	0.01	COL4A1_SDC1	COL4A1 - SDC1	COLLAGEN	ECM-Receptor	KEGG: hsa04512
BMP4	day9	Cluster10	Cluster5	COL4A1	SDC1	0.0949335	0	COL4A1_SDC1	COL4A1 - SDC1	COLLAGEN	ECM-Receptor	KEGG: hsa04512
BMP4	day9	Cluster5	Cluster6	COL4A1	SDC1	0.0909194	0.01	COL4A1_SDC1	COL4A1 - SDC1	COLLAGEN	ECM-Receptor	KEGG: hsa04512
BMP4	day9	Cluster8	Cluster6	COL4A1	SDC1	0.0705872	0.04	COL4A1_SDC1	COL4A1 - SDC1	COLLAGEN	ECM-Receptor	KEGG: hsa04512
BMP4	day9	Cluster10	Cluster6	COL4A1	SDC1	0.0986515	0.01	COL4A1_SDC1	COL4A1 - SDC1	COLLAGEN	ECM-Receptor	KEGG: hsa04512
BMP4	day9	Cluster0	Cluster5	COL4A2	SDC1	0.0746686	0.03	COL4A2_SDC1	COL4A2 - SDC1	COLLAGEN	ECM-Receptor	KEGG: hsa04512
BMP4	day9	Cluster5	Cluster5	COL4A2	SDC1	0.0906932	0.01	COL4A2_SDC1	COL4A2 - SDC1	COLLAGEN	ECM-Receptor	KEGG: hsa04512
BMP4	day9	Cluster6	Cluster5	COL4A2	SDC1	0.0923334	0.02	COL4A2_SDC1	COL4A2 - SDC1	COLLAGEN	ECM-Receptor	KEGG: hsa04512
BMP4	day9	Cluster7	Cluster5	COL4A2	SDC1	0.0876342	0.01	COL4A2_SDC1	COL4A2 - SDC1	COLLAGEN	ECM-Receptor	KEGG: hsa04512
BMP4	day9	Cluster8	Cluster5	COL4A2	SDC1	0.0928098	0	COL4A2_SDC1	COL4A2 - SDC1	COLLAGEN	ECM-Receptor	KEGG: hsa04512
BMP4	day9	Cluster10	Cluster5	COL4A2	SDC1	0.096055	0	COL4A2_SDC1	COL4A2 - SDC1	COLLAGEN	ECM-Receptor	KEGG: hsa04512
BMP4	day9	Cluster5	Cluster6	COL4A2	SDC1	0.0942625	0.03	COL4A2_SDC1	COL4A2 - SDC1	COLLAGEN	ECM-Receptor	KEGG: hsa04512
BMP4	day9	Cluster6	Cluster6	COL4A2	SDC1	0.0959604	0.04	COL4A2_SDC1	COL4A2 - SDC1	COLLAGEN	ECM-Receptor	KEGG: hsa04512
BMP4	day9	Cluster8	Cluster6	COL4A2	SDC1	0.0964535	0.03	COL4A2_SDC1	COL4A2 - SDC1	COLLAGEN	ECM-Receptor	KEGG: hsa04512
BMP4	day9	Cluster10	Cluster6	COL4A2	SDC1	0.0998121	0.01	COL4A2_SDC1	COL4A2 - SDC1	COLLAGEN	ECM-Receptor	KEGG: hsa04512
BMP4	day9	Cluster8	Cluster2	COL4A4	SDC1	0.0142516	0	COL4A4_SDC1	COL4A4 - SDC1	COLLAGEN	ECM-Receptor	KEGG: hsa04512
BMP4	day9	Cluster8	Cluster5	COL4A4	SDC1	0.0190624	0	COL4A4_SDC1	COL4A4 - SDC1	COLLAGEN	ECM-Receptor	KEGG: hsa04512
BMP4	day9	Cluster8	Cluster6	COL4A4	SDC1	0.0198743	0	COL4A4_SDC1	COL4A4 - SDC1	COLLAGEN	ECM-Receptor	KEGG: hsa04512
BMP4	day9	Cluster5	Cluster2	COL4A5	SDC1	0.059541	0.02	COL4A5_SDC1	COL4A5 - SDC1	COLLAGEN	ECM-Receptor	KEGG: hsa04512
BMP4	day9	Cluster0	Cluster5	COL4A5	SDC1	0.0611919	0.01	COL4A5_SDC1	COL4A5 - SDC1	COLLAGEN	ECM-Receptor	KEGG: hsa04512
BMP4	day9	Cluster2	Cluster5	COL4A5	SDC1	0.0597165	0	COL4A5_SDC1	COL4A5 - SDC1	COLLAGEN	ECM-Receptor	KEGG: hsa04512
BMP4	day9	Cluster3	Cluster5	COL4A5	SDC1	0.060541	0.01	COL4A5_SDC1	COL4A5 - SDC1	COLLAGEN	ECM-Receptor	KEGG: hsa04512
BMP4	day9	Cluster5	Cluster5	COL4A5	SDC1	0.0784238	0	COL4A5_SDC1	COL4A5 - SDC1	COLLAGEN	ECM-Receptor	KEGG: hsa04512
BMP4	day9	Cluster8	Cluster5	COL4A5	SDC1	0.0602572	0	COL4A5_SDC1	COL4A5 - SDC1	COLLAGEN	ECM-Receptor	KEGG: hsa04512
BMP4	day9	Cluster0	Cluster6	COL4A5	SDC1	0.0636815	0.02	COL4A5_SDC1	COL4A5 - SDC1	COLLAGEN	ECM-Receptor	KEGG: hsa04512
BMP4	day9	Cluster2	Cluster6	COL4A5	SDC1	0.06215	0.04	COL4A5_SDC1	COL4A5 - SDC1	COLLAGEN	ECM-Receptor	KEGG: hsa04512
BMP4	day9	Cluster3	Cluster6	COL4A5	SDC1	0.0630058	0.03	COL4A5_SDC1	COL4A5 - SDC1	COLLAGEN	ECM-Receptor	KEGG: hsa04512
BMP4	day9	Cluster5	Cluster6	COL4A5	SDC1	0.0815535	0.01	COL4A5_SDC1	COL4A5 - SDC1	COLLAGEN	ECM-Receptor	KEGG: hsa04512
BMP4	day9	Cluster8	Cluster6	COL4A5	SDC1	0.0627113	0.02	COL4A5_SDC1	COL4A5 - SDC1	COLLAGEN	ECM-Receptor	KEGG: hsa04512
BMP4	day9	Cluster5	Cluster2	COL4A6	SDC1	0.0676518	0	COL4A6_SDC1	COL4A6 - SDC1	COLLAGEN	ECM-Receptor	KEGG: hsa04512
BMP4	day9	Cluster2	Cluster5	COL4A6	SDC1	0.0693907	0	COL4A6_SDC1	COL4A6 - SDC1	COLLAGEN	ECM-Receptor	KEGG: hsa04512
BMP4	day9	Cluster3	Cluster5	COL4A6	SDC1	0.0664237	0	COL4A6_SDC1	COL4A6 - SDC1	COLLAGEN	ECM-Receptor	KEGG: hsa04512
BMP4	day9	Cluster5	Cluster5	COL4A6	SDC1	0.0888638	0	COL4A6_SDC1	COL4A6 - SDC1	COLLAGEN	ECM-Receptor	KEGG: hsa04512
BMP4	day9	Cluster8	Cluster5	COL4A6	SDC1	0.0641243	0	COL4A6_SDC1	COL4A6 - SDC1	COLLAGEN	ECM-Receptor	KEGG: hsa04512
BMP4	day9	Cluster2	Cluster6	COL4A6	SDC1	0.0721881	0.01	COL4A6_SDC1	COL4A6 - SDC1	COLLAGEN	ECM-Receptor	KEGG: hsa04512
BMP4	day9	Cluster3	Cluster6	COL4A6	SDC1	0.0691104	0.01	COL4A6_SDC1	COL4A6 - SDC1	COLLAGEN	ECM-Receptor	KEGG: hsa04512
BMP4	day9	Cluster5	Cluster6	COL4A6	SDC1	0.0923684	0	COL4A6_SDC1	COL4A6 - SDC1	COLLAGEN	ECM-Receptor	KEGG: hsa04512
BMP4	day9	Cluster8	Cluster6	COL4A6	SDC1	0.0667247	0.01	COL4A6_SDC1	COL4A6 - SDC1	COLLAGEN	ECM-Receptor	KEGG: hsa04512
BMP4	day9	Cluster5	Cluster2	COL6A1	SDC1	0.0633393	0	COL6A1_SDC1	COL6A1 - SDC1	COLLAGEN	ECM-Receptor	KEGG: hsa04512
BMP4	day9	Cluster6	Cluster2	COL6A1	SDC1	0.0714105	0.02	COL6A1_SDC1	COL6A1 - SDC1	COLLAGEN	ECM-Receptor	KEGG: hsa04512
BMP4	day9	Cluster7	Cluster2	COL6A1	SDC1	0.0675676	0.03	COL6A1_SDC1	COL6A1 - SDC1	COLLAGEN	ECM-Receptor	KEGG: hsa04512
BMP4	day9	Cluster10	Cluster2	COL6A1	SDC1	0.0660153	0.01	COL6A1_SDC1	COL6A1 - SDC1	COLLAGEN	ECM-Receptor	KEGG: hsa04512
BMP4	day9	Cluster0	Cluster5	COL6A1	SDC1	0.0710636	0	COL6A1_SDC1	COL6A1 - SDC1	COLLAGEN	ECM-Receptor	KEGG: hsa04512
BMP4	day9	Cluster2	Cluster5	COL6A1	SDC1	0.0608936	0.03	COL6A1_SDC1	COL6A1 - SDC1	COLLAGEN	ECM-Receptor	KEGG: hsa04512
BMP4	day9	Cluster3	Cluster5	COL6A1	SDC1	0.0636638	0.02	COL6A1_SDC1	COL6A1 - SDC1	COLLAGEN	ECM-Receptor	KEGG: hsa04512
BMP4	day9	Cluster4	Cluster5	COL6A1	SDC1	0.0620762	0.01	COL6A1_SDC1	COL6A1 - SDC1	COLLAGEN	ECM-Receptor	KEGG: hsa04512
BMP4	day9	Cluster5	Cluster5	COL6A1	SDC1	0.0833199	0	COL6A1_SDC1	COL6A1 - SDC1	COLLAGEN	ECM-Receptor	KEGG: hsa04512
BMP4	day9	Cluster6	Cluster5	COL6A1	SDC1	0.0936827	0	COL6A1_SDC1	COL6A1 - SDC1	COLLAGEN	ECM-Receptor	KEGG: hsa04512
BMP4	day9	Cluster7	Cluster5	COL6A1	SDC1	0.0887558	0	COL6A1_SDC1	COL6A1 - SDC1	COLLAGEN	ECM-Receptor	KEGG: hsa04512
BMP4	day9	Cluster10	Cluster5	COL6A1	SDC1	0.086762	0	COL6A1_SDC1	COL6A1 - SDC1	COLLAGEN	ECM-Receptor	KEGG: hsa04512
BMP4	day9	Cluster0	Cluster6	COL6A1	SDC1	0.0739232	0.02	COL6A1_SDC1	COL6A1 - SDC1	COLLAGEN	ECM-Receptor	KEGG: hsa04512
BMP4	day9	Cluster3	Cluster6	COL6A1	SDC1	0.0662468	0.04	COL6A1_SDC1	COL6A1 - SDC1	COLLAGEN	ECM-Receptor	KEGG: hsa04512
BMP4	day9	Cluster4	Cluster6	COL6A1	SDC1	0.0645992	0.04	COL6A1_SDC1	COL6A1 - SDC1	COLLAGEN	ECM-Receptor	KEGG: hsa04512
BMP4	day9	Cluster5	Cluster6	COL6A1	SDC1	0.0866267	0.01	COL6A1_SDC1	COL6A1 - SDC1	COLLAGEN	ECM-Receptor	KEGG: hsa04512
BMP4	day9	Cluster6	Cluster6	COL6A1	SDC1	0.097357	0	COL6A1_SDC1	COL6A1 - SDC1	COLLAGEN	ECM-Receptor	KEGG: hsa04512
BMP4	day9	Cluster7	Cluster6	COL6A1	SDC1	0.0922565	0.01	COL6A1_SDC1	COL6A1 - SDC1	COLLAGEN	ECM-Receptor	KEGG: hsa04512
BMP4	day9	Cluster10	Cluster6	COL6A1	SDC1	0.0901918	0.01	COL6A1_SDC1	COL6A1 - SDC1	COLLAGEN	ECM-Receptor	KEGG: hsa04512
BMP4	day9	Cluster4	Cluster2	COL6A2	SDC1	0.0616446	0.03	COL6A2_SDC1	COL6A2 - SDC1	COLLAGEN	ECM-Receptor	KEGG: hsa04512
BMP4	day9	Cluster6	Cluster2	COL6A2	SDC1	0.0718451	0.01	COL6A2_SDC1	COL6A2 - SDC1	COLLAGEN	ECM-Receptor	KEGG: hsa04512
BMP4	day9	Cluster10	Cluster2	COL6A2	SDC1	0.0666034	0.01	COL6A2_SDC1	COL6A2 - SDC1	COLLAGEN	ECM-Receptor	KEGG: hsa04512
BMP4	day9	Cluster0	Cluster5	COL6A2	SDC1	0.0678599	0.01	COL6A2_SDC1	COL6A2 - SDC1	COLLAGEN	ECM-Receptor	KEGG: hsa04512
BMP4	day9	Cluster3	Cluster5	COL6A2	SDC1	0.0611813	0.02	COL6A2_SDC1	COL6A2 - SDC1	COLLAGEN	ECM-Receptor	KEGG: hsa04512
BMP4	day9	Cluster4	Cluster5	COL6A2	SDC1	0.081137	0	COL6A2_SDC1	COL6A2 - SDC1	COLLAGEN	ECM-Receptor	KEGG: hsa04512
BMP4	day9	Cluster5	Cluster5	COL6A2	SDC1	0.0770256	0.02	COL6A2_SDC1	COL6A2 - SDC1	COLLAGEN	ECM-Receptor	KEGG: hsa04512
BMP4	day9	Cluster6	Cluster5	COL6A2	SDC1	0.0942391	0	COL6A2_SDC1	COL6A2 - SDC1	COLLAGEN	ECM-Receptor	KEGG: hsa04512
BMP4	day9	Cluster7	Cluster5	COL6A2	SDC1	0.0917104	0	COL6A2_SDC1	COL6A2 - SDC1	COLLAGEN	ECM-Receptor	KEGG: hsa04512
BMP4	day9	Cluster10	Cluster5	COL6A2	SDC1	0.0875176	0	COL6A2_SDC1	COL6A2 - SDC1	COLLAGEN	ECM-Receptor	KEGG: hsa04512
BMP4	day9	Cluster4	Cluster6	COL6A2	SDC1	0.0843651	0.01	COL6A2_SDC1	COL6A2 - SDC1	COLLAGEN	ECM-Receptor	KEGG: hsa04512
BMP4	day9	Cluster5	Cluster6	COL6A2	SDC1	0.0801043	0.01	COL6A2_SDC1	COL6A2 - SDC1	COLLAGEN	ECM-Receptor	KEGG: hsa04512
BMP4	day9	Cluster6	Cluster6	COL6A2	SDC1	0.0979328	0.01	COL6A2_SDC1	COL6A2 - SDC1	COLLAGEN	ECM-Receptor	KEGG: hsa04512
BMP4	day9	Cluster7	Cluster6	COL6A2	SDC1	0.0953155	0.01	COL6A2_SDC1	COL6A2 - SDC1	COLLAGEN	ECM-Receptor	KEGG: hsa04512
BMP4	day9	Cluster10	Cluster6	COL6A2	SDC1	0.0909744	0.01	COL6A2_SDC1	COL6A2 - SDC1	COLLAGEN	ECM-Receptor	KEGG: hsa04512
BMP4	day9	Cluster6	Cluster2	COL6A3	SDC1	0.0128769	0	COL6A3_SDC1	COL6A3 - SDC1	COLLAGEN	ECM-Receptor	KEGG: hsa04512
BMP4	day9	Cluster6	Cluster5	COL6A3	SDC1	0.0172318	0	COL6A3_SDC1	COL6A3 - SDC1	COLLAGEN	ECM-Receptor	KEGG: hsa04512
BMP4	day9	Cluster6	Cluster6	COL6A3	SDC1	0.0179671	0	COL6A3_SDC1	COL6A3 - SDC1	COLLAGEN	ECM-Receptor	KEGG: hsa04512
BMP4	day9	Cluster4	Cluster2	COL9A1	SDC1	0.0453275	0	COL9A1_SDC1	COL9A1 - SDC1	COLLAGEN	ECM-Receptor	KEGG: hsa04512
BMP4	day9	Cluster9	Cluster2	COL9A1	SDC1	0.0132106	0	COL9A1_SDC1	COL9A1 - SDC1	COLLAGEN	ECM-Receptor	KEGG: hsa04512
BMP4	day9	Cluster4	Cluster5	COL9A1	SDC1	0.0599902	0	COL9A1_SDC1	COL9A1 - SDC1	COLLAGEN	ECM-Receptor	KEGG: hsa04512
BMP4	day9	Cluster9	Cluster5	COL9A1	SDC1	0.0176764	0	COL9A1_SDC1	COL9A1 - SDC1	COLLAGEN	ECM-Receptor	KEGG: hsa04512
BMP4	day9	Cluster4	Cluster6	COL9A1	SDC1	0.0624341	0	COL9A1_SDC1	COL9A1 - SDC1	COLLAGEN	ECM-Receptor	KEGG: hsa04512
BMP4	day9	Cluster9	Cluster6	COL9A1	SDC1	0.0184303	0	COL9A1_SDC1	COL9A1 - SDC1	COLLAGEN	ECM-Receptor	KEGG: hsa04512
BMP4	day9	Cluster0	Cluster2	COL9A2	SDC1	0.0172312	0.01	COL9A2_SDC1	COL9A2 - SDC1	COLLAGEN	ECM-Receptor	KEGG: hsa04512
BMP4	day9	Cluster4	Cluster2	COL9A2	SDC1	0.0568013	0	COL9A2_SDC1	COL9A2 - SDC1	COLLAGEN	ECM-Receptor	KEGG: hsa04512
BMP4	day9	Cluster0	Cluster5	COL9A2	SDC1	0.0230244	0	COL9A2_SDC1	COL9A2 - SDC1	COLLAGEN	ECM-Receptor	KEGG: hsa04512
BMP4	day9	Cluster4	Cluster5	COL9A2	SDC1	0.0748844	0	COL9A2_SDC1	COL9A2 - SDC1	COLLAGEN	ECM-Receptor	KEGG: hsa04512
BMP4	day9	Cluster0	Cluster6	COL9A2	SDC1	0.0240008	0.01	COL9A2_SDC1	COL9A2 - SDC1	COLLAGEN	ECM-Receptor	KEGG: hsa04512
BMP4	day9	Cluster4	Cluster6	COL9A2	SDC1	0.0778848	0	COL9A2_SDC1	COL9A2 - SDC1	COLLAGEN	ECM-Receptor	KEGG: hsa04512
BMP4	day9	Cluster0	Cluster2	COL9A3	SDC1	0.0573548	0.02	COL9A3_SDC1	COL9A3 - SDC1	COLLAGEN	ECM-Receptor	KEGG: hsa04512
BMP4	day9	Cluster4	Cluster2	COL9A3	SDC1	0.0823994	0	COL9A3_SDC1	COL9A3 - SDC1	COLLAGEN	ECM-Receptor	KEGG: hsa04512
BMP4	day9	Cluster5	Cluster2	COL9A3	SDC1	0.0736935	0	COL9A3_SDC1	COL9A3 - SDC1	COLLAGEN	ECM-Receptor	KEGG: hsa04512
BMP4	day9	Cluster10	Cluster2	COL9A3	SDC1	0.0519771	0.02	COL9A3_SDC1	COL9A3 - SDC1	COLLAGEN	ECM-Receptor	KEGG: hsa04512
BMP4	day9	Cluster0	Cluster5	COL9A3	SDC1	0.0756	0	COL9A3_SDC1	COL9A3 - SDC1	COLLAGEN	ECM-Receptor	KEGG: hsa04512
BMP4	day9	Cluster4	Cluster5	COL9A3	SDC1	0.107701	0	COL9A3_SDC1	COL9A3 - SDC1	COLLAGEN	ECM-Receptor	KEGG: hsa04512
BMP4	day9	Cluster5	Cluster5	COL9A3	SDC1	0.0966036	0	COL9A3_SDC1	COL9A3 - SDC1	COLLAGEN	ECM-Receptor	KEGG: hsa04512
BMP4	day9	Cluster7	Cluster5	COL9A3	SDC1	0.0730412	0.02	COL9A3_SDC1	COL9A3 - SDC1	COLLAGEN	ECM-Receptor	KEGG: hsa04512
BMP4	day9	Cluster10	Cluster5	COL9A3	SDC1	0.0686362	0.01	COL9A3_SDC1	COL9A3 - SDC1	COLLAGEN	ECM-Receptor	KEGG: hsa04512
BMP4	day9	Cluster0	Cluster6	COL9A3	SDC1	0.0786267	0	COL9A3_SDC1	COL9A3 - SDC1	COLLAGEN	ECM-Receptor	KEGG: hsa04512
BMP4	day9	Cluster4	Cluster6	COL9A3	SDC1	0.111858	0	COL9A3_SDC1	COL9A3 - SDC1	COLLAGEN	ECM-Receptor	KEGG: hsa04512
BMP4	day9	Cluster5	Cluster6	COL9A3	SDC1	0.10038	0	COL9A3_SDC1	COL9A3 - SDC1	COLLAGEN	ECM-Receptor	KEGG: hsa04512
BMP4	day9	Cluster7	Cluster6	COL9A3	SDC1	0.0759738	0.02	COL9A3_SDC1	COL9A3 - SDC1	COLLAGEN	ECM-Receptor	KEGG: hsa04512
BMP4	day9	Cluster10	Cluster6	COL9A3	SDC1	0.0714056	0.04	COL9A3_SDC1	COL9A3 - SDC1	COLLAGEN	ECM-Receptor	KEGG: hsa04512
BMP4	day9	Cluster0	Cluster5	FN1	SDC1	0.126825	0.01	FN1_SDC1	FN1 - SDC1	FN1	ECM-Receptor	KEGG: hsa04512
BMP4	day9	Cluster4	Cluster5	FN1	SDC1	0.132289	0	FN1_SDC1	FN1 - SDC1	FN1	ECM-Receptor	KEGG: hsa04512
BMP4	day9	Cluster5	Cluster5	FN1	SDC1	0.13142	0	FN1_SDC1	FN1 - SDC1	FN1	ECM-Receptor	KEGG: hsa04512
BMP4	day9	Cluster6	Cluster5	FN1	SDC1	0.114553	0.03	FN1_SDC1	FN1 - SDC1	FN1	ECM-Receptor	KEGG: hsa04512
BMP4	day9	Cluster7	Cluster5	FN1	SDC1	0.119553	0.03	FN1_SDC1	FN1 - SDC1	FN1	ECM-Receptor	KEGG: hsa04512
BMP4	day9	Cluster8	Cluster5	FN1	SDC1	0.125885	0	FN1_SDC1	FN1 - SDC1	FN1	ECM-Receptor	KEGG: hsa04512
BMP4	day9	Cluster10	Cluster5	FN1	SDC1	0.13091	0.01	FN1_SDC1	FN1 - SDC1	FN1	ECM-Receptor	KEGG: hsa04512
BMP4	day9	Cluster0	Cluster6	FN1	SDC1	0.131611	0.04	FN1_SDC1	FN1 - SDC1	FN1	ECM-Receptor	KEGG: hsa04512
BMP4	day9	Cluster4	Cluster6	FN1	SDC1	0.137248	0.01	FN1_SDC1	FN1 - SDC1	FN1	ECM-Receptor	KEGG: hsa04512
BMP4	day9	Cluster5	Cluster6	FN1	SDC1	0.136352	0.01	FN1_SDC1	FN1 - SDC1	FN1	ECM-Receptor	KEGG: hsa04512
BMP4	day9	Cluster8	Cluster6	FN1	SDC1	0.13064	0.03	FN1_SDC1	FN1 - SDC1	FN1	ECM-Receptor	KEGG: hsa04512
BMP4	day9	Cluster10	Cluster6	FN1	SDC1	0.135826	0.01	FN1_SDC1	FN1 - SDC1	FN1	ECM-Receptor	KEGG: hsa04512
BMP4	day9	Cluster0	Cluster2	TNC	SDC1	0.0105087	0	TNC_SDC1	TNC - SDC1	TENASCIN	ECM-Receptor	KEGG: hsa04512
BMP4	day9	Cluster6	Cluster2	TNC	SDC1	0.0329818	0	TNC_SDC1	TNC - SDC1	TENASCIN	ECM-Receptor	KEGG: hsa04512
BMP4	day9	Cluster7	Cluster2	TNC	SDC1	0.0178129	0	TNC_SDC1	TNC - SDC1	TENASCIN	ECM-Receptor	KEGG: hsa04512
BMP4	day9	Cluster10	Cluster2	TNC	SDC1	0.0329226	0	TNC_SDC1	TNC - SDC1	TENASCIN	ECM-Receptor	KEGG: hsa04512
BMP4	day9	Cluster0	Cluster5	TNC	SDC1	0.0140741	0	TNC_SDC1	TNC - SDC1	TENASCIN	ECM-Receptor	KEGG: hsa04512
BMP4	day9	Cluster6	Cluster5	TNC	SDC1	0.0438343	0	TNC_SDC1	TNC - SDC1	TENASCIN	ECM-Receptor	KEGG: hsa04512
BMP4	day9	Cluster7	Cluster5	TNC	SDC1	0.023797	0	TNC_SDC1	TNC - SDC1	TENASCIN	ECM-Receptor	KEGG: hsa04512
BMP4	day9	Cluster10	Cluster5	TNC	SDC1	0.0437564	0	TNC_SDC1	TNC - SDC1	TENASCIN	ECM-Receptor	KEGG: hsa04512
BMP4	day9	Cluster0	Cluster6	TNC	SDC1	0.0146767	0	TNC_SDC1	TNC - SDC1	TENASCIN	ECM-Receptor	KEGG: hsa04512
BMP4	day9	Cluster6	Cluster6	TNC	SDC1	0.045652	0	TNC_SDC1	TNC - SDC1	TENASCIN	ECM-Receptor	KEGG: hsa04512
BMP4	day9	Cluster7	Cluster6	TNC	SDC1	0.0248053	0	TNC_SDC1	TNC - SDC1	TENASCIN	ECM-Receptor	KEGG: hsa04512
BMP4	day9	Cluster10	Cluster6	TNC	SDC1	0.0455711	0	TNC_SDC1	TNC - SDC1	TENASCIN	ECM-Receptor	KEGG: hsa04512
BMP4	day9	Cluster8	Cluster2	THBS1	SDC1	0.013612	0	THBS1_SDC1	THBS1 - SDC1	THBS	ECM-Receptor	KEGG: hsa04512
BMP4	day9	Cluster10	Cluster2	THBS1	SDC1	0.0150048	0.02	THBS1_SDC1	THBS1 - SDC1	THBS	ECM-Receptor	KEGG: hsa04512
BMP4	day9	Cluster6	Cluster5	THBS1	SDC1	0.0176022	0.03	THBS1_SDC1	THBS1 - SDC1	THBS	ECM-Receptor	KEGG: hsa04512
BMP4	day9	Cluster8	Cluster5	THBS1	SDC1	0.018211	0	THBS1_SDC1	THBS1 - SDC1	THBS	ECM-Receptor	KEGG: hsa04512
BMP4	day9	Cluster10	Cluster5	THBS1	SDC1	0.0200647	0.01	THBS1_SDC1	THBS1 - SDC1	THBS	ECM-Receptor	KEGG: hsa04512
BMP4	day9	Cluster6	Cluster6	THBS1	SDC1	0.018353	0.03	THBS1_SDC1	THBS1 - SDC1	THBS	ECM-Receptor	KEGG: hsa04512
BMP4	day9	Cluster8	Cluster6	THBS1	SDC1	0.0189873	0	THBS1_SDC1	THBS1 - SDC1	THBS	ECM-Receptor	KEGG: hsa04512
BMP4	day9	Cluster10	Cluster6	THBS1	SDC1	0.0209183	0.01	THBS1_SDC1	THBS1 - SDC1	THBS	ECM-Receptor	KEGG: hsa04512
BMP4	day9	Cluster4	Cluster5	THBS3	SDC1	0.01846	0	THBS3_SDC1	THBS3 - SDC1	THBS	ECM-Receptor	KEGG: hsa04512
BMP4	day9	Cluster6	Cluster5	THBS3	SDC1	0.0158507	0.04	THBS3_SDC1	THBS3 - SDC1	THBS	ECM-Receptor	KEGG: hsa04512
BMP4	day9	Cluster8	Cluster5	THBS3	SDC1	0.0178597	0.01	THBS3_SDC1	THBS3 - SDC1	THBS	ECM-Receptor	KEGG: hsa04512
BMP4	day9	Cluster10	Cluster5	THBS3	SDC1	0.0180494	0	THBS3_SDC1	THBS3 - SDC1	THBS	ECM-Receptor	KEGG: hsa04512
BMP4	day9	Cluster4	Cluster6	THBS3	SDC1	0.0192467	0.02	THBS3_SDC1	THBS3 - SDC1	THBS	ECM-Receptor	KEGG: hsa04512
BMP4	day9	Cluster8	Cluster6	THBS3	SDC1	0.0186213	0.04	THBS3_SDC1	THBS3 - SDC1	THBS	ECM-Receptor	KEGG: hsa04512
BMP4	day9	Cluster10	Cluster6	THBS3	SDC1	0.018819	0.03	THBS3_SDC1	THBS3 - SDC1	THBS	ECM-Receptor	KEGG: hsa04512
BMP4	day9	Cluster2	Cluster2	THBS4	SDC1	0.00855064	0.04	THBS4_SDC1	THBS4 - SDC1	THBS	ECM-Receptor	KEGG: hsa04512
BMP4	day9	Cluster3	Cluster2	THBS4	SDC1	0.0123953	0	THBS4_SDC1	THBS4 - SDC1	THBS	ECM-Receptor	KEGG: hsa04512
BMP4	day9	Cluster9	Cluster2	THBS4	SDC1	0.012146	0	THBS4_SDC1	THBS4 - SDC1	THBS	ECM-Receptor	KEGG: hsa04512
BMP4	day9	Cluster2	Cluster5	THBS4	SDC1	0.0114594	0.03	THBS4_SDC1	THBS4 - SDC1	THBS	ECM-Receptor	KEGG: hsa04512
BMP4	day9	Cluster3	Cluster5	THBS4	SDC1	0.0165901	0	THBS4_SDC1	THBS4 - SDC1	THBS	ECM-Receptor	KEGG: hsa04512
BMP4	day9	Cluster9	Cluster5	THBS4	SDC1	0.0162578	0	THBS4_SDC1	THBS4 - SDC1	THBS	ECM-Receptor	KEGG: hsa04512
BMP4	day9	Cluster2	Cluster6	THBS4	SDC1	0.0119514	0.03	THBS4_SDC1	THBS4 - SDC1	THBS	ECM-Receptor	KEGG: hsa04512
BMP4	day9	Cluster3	Cluster6	THBS4	SDC1	0.0172985	0	THBS4_SDC1	THBS4 - SDC1	THBS	ECM-Receptor	KEGG: hsa04512
BMP4	day9	Cluster9	Cluster6	THBS4	SDC1	0.0169522	0	THBS4_SDC1	THBS4 - SDC1	THBS	ECM-Receptor	KEGG: hsa04512
BMP4	day9	Cluster6	Cluster3	COL1A1	SDC4	0.313333	0	COL1A1_SDC4	COL1A1 - SDC4	COLLAGEN	ECM-Receptor	KEGG: hsa04512
BMP4	day9	Cluster7	Cluster3	COL1A1	SDC4	0.303018	0.01	COL1A1_SDC4	COL1A1 - SDC4	COLLAGEN	ECM-Receptor	KEGG: hsa04512
BMP4	day9	Cluster8	Cluster3	COL1A1	SDC4	0.29227	0	COL1A1_SDC4	COL1A1 - SDC4	COLLAGEN	ECM-Receptor	KEGG: hsa04512
BMP4	day9	Cluster10	Cluster3	COL1A1	SDC4	0.318352	0	COL1A1_SDC4	COL1A1 - SDC4	COLLAGEN	ECM-Receptor	KEGG: hsa04512
BMP4	day9	Cluster6	Cluster4	COL1A1	SDC4	0.326161	0	COL1A1_SDC4	COL1A1 - SDC4	COLLAGEN	ECM-Receptor	KEGG: hsa04512
BMP4	day9	Cluster7	Cluster4	COL1A1	SDC4	0.315617	0	COL1A1_SDC4	COL1A1 - SDC4	COLLAGEN	ECM-Receptor	KEGG: hsa04512
BMP4	day9	Cluster8	Cluster4	COL1A1	SDC4	0.304618	0	COL1A1_SDC4	COL1A1 - SDC4	COLLAGEN	ECM-Receptor	KEGG: hsa04512
BMP4	day9	Cluster10	Cluster4	COL1A1	SDC4	0.331286	0	COL1A1_SDC4	COL1A1 - SDC4	COLLAGEN	ECM-Receptor	KEGG: hsa04512
BMP4	day9	Cluster6	Cluster5	COL1A1	SDC4	0.317446	0	COL1A1_SDC4	COL1A1 - SDC4	COLLAGEN	ECM-Receptor	KEGG: hsa04512
BMP4	day9	Cluster7	Cluster5	COL1A1	SDC4	0.307055	0.01	COL1A1_SDC4	COL1A1 - SDC4	COLLAGEN	ECM-Receptor	KEGG: hsa04512
BMP4	day9	Cluster8	Cluster5	COL1A1	SDC4	0.296226	0	COL1A1_SDC4	COL1A1 - SDC4	COLLAGEN	ECM-Receptor	KEGG: hsa04512
BMP4	day9	Cluster10	Cluster5	COL1A1	SDC4	0.322499	0	COL1A1_SDC4	COL1A1 - SDC4	COLLAGEN	ECM-Receptor	KEGG: hsa04512
BMP4	day9	Cluster6	Cluster8	COL1A1	SDC4	0.326732	0	COL1A1_SDC4	COL1A1 - SDC4	COLLAGEN	ECM-Receptor	KEGG: hsa04512
BMP4	day9	Cluster7	Cluster8	COL1A1	SDC4	0.316178	0	COL1A1_SDC4	COL1A1 - SDC4	COLLAGEN	ECM-Receptor	KEGG: hsa04512
BMP4	day9	Cluster8	Cluster8	COL1A1	SDC4	0.305168	0	COL1A1_SDC4	COL1A1 - SDC4	COLLAGEN	ECM-Receptor	KEGG: hsa04512
BMP4	day9	Cluster10	Cluster8	COL1A1	SDC4	0.331861	0	COL1A1_SDC4	COL1A1 - SDC4	COLLAGEN	ECM-Receptor	KEGG: hsa04512
BMP4	day9	Cluster0	Cluster3	COL1A2	SDC4	0.248132	0.01	COL1A2_SDC4	COL1A2 - SDC4	COLLAGEN	ECM-Receptor	KEGG: hsa04512
BMP4	day9	Cluster4	Cluster3	COL1A2	SDC4	0.284357	0	COL1A2_SDC4	COL1A2 - SDC4	COLLAGEN	ECM-Receptor	KEGG: hsa04512
BMP4	day9	Cluster6	Cluster3	COL1A2	SDC4	0.27886	0	COL1A2_SDC4	COL1A2 - SDC4	COLLAGEN	ECM-Receptor	KEGG: hsa04512
BMP4	day9	Cluster7	Cluster3	COL1A2	SDC4	0.291976	0	COL1A2_SDC4	COL1A2 - SDC4	COLLAGEN	ECM-Receptor	KEGG: hsa04512
BMP4	day9	Cluster10	Cluster3	COL1A2	SDC4	0.288969	0	COL1A2_SDC4	COL1A2 - SDC4	COLLAGEN	ECM-Receptor	KEGG: hsa04512
BMP4	day9	Cluster0	Cluster4	COL1A2	SDC4	0.259298	0	COL1A2_SDC4	COL1A2 - SDC4	COLLAGEN	ECM-Receptor	KEGG: hsa04512
BMP4	day9	Cluster4	Cluster4	COL1A2	SDC4	0.296511	0	COL1A2_SDC4	COL1A2 - SDC4	COLLAGEN	ECM-Receptor	KEGG: hsa04512
BMP4	day9	Cluster6	Cluster4	COL1A2	SDC4	0.290874	0	COL1A2_SDC4	COL1A2 - SDC4	COLLAGEN	ECM-Receptor	KEGG: hsa04512
BMP4	day9	Cluster7	Cluster4	COL1A2	SDC4	0.304317	0	COL1A2_SDC4	COL1A2 - SDC4	COLLAGEN	ECM-Receptor	KEGG: hsa04512
BMP4	day9	Cluster9	Cluster4	COL1A2	SDC4	0.239359	0	COL1A2_SDC4	COL1A2 - SDC4	COLLAGEN	ECM-Receptor	KEGG: hsa04512
BMP4	day9	Cluster10	Cluster4	COL1A2	SDC4	0.301236	0	COL1A2_SDC4	COL1A2 - SDC4	COLLAGEN	ECM-Receptor	KEGG: hsa04512
BMP4	day9	Cluster0	Cluster5	COL1A2	SDC4	0.251702	0	COL1A2_SDC4	COL1A2 - SDC4	COLLAGEN	ECM-Receptor	KEGG: hsa04512
BMP4	day9	Cluster4	Cluster5	COL1A2	SDC4	0.288249	0	COL1A2_SDC4	COL1A2 - SDC4	COLLAGEN	ECM-Receptor	KEGG: hsa04512
BMP4	day9	Cluster6	Cluster5	COL1A2	SDC4	0.282706	0	COL1A2_SDC4	COL1A2 - SDC4	COLLAGEN	ECM-Receptor	KEGG: hsa04512
BMP4	day9	Cluster7	Cluster5	COL1A2	SDC4	0.295929	0	COL1A2_SDC4	COL1A2 - SDC4	COLLAGEN	ECM-Receptor	KEGG: hsa04512
BMP4	day9	Cluster10	Cluster5	COL1A2	SDC4	0.292898	0	COL1A2_SDC4	COL1A2 - SDC4	COLLAGEN	ECM-Receptor	KEGG: hsa04512
BMP4	day9	Cluster0	Cluster8	COL1A2	SDC4	0.259797	0	COL1A2_SDC4	COL1A2 - SDC4	COLLAGEN	ECM-Receptor	KEGG: hsa04512
BMP4	day9	Cluster4	Cluster8	COL1A2	SDC4	0.297052	0	COL1A2_SDC4	COL1A2 - SDC4	COLLAGEN	ECM-Receptor	KEGG: hsa04512
BMP4	day9	Cluster6	Cluster8	COL1A2	SDC4	0.29141	0	COL1A2_SDC4	COL1A2 - SDC4	COLLAGEN	ECM-Receptor	KEGG: hsa04512
BMP4	day9	Cluster7	Cluster8	COL1A2	SDC4	0.304867	0	COL1A2_SDC4	COL1A2 - SDC4	COLLAGEN	ECM-Receptor	KEGG: hsa04512
BMP4	day9	Cluster9	Cluster8	COL1A2	SDC4	0.239832	0	COL1A2_SDC4	COL1A2 - SDC4	COLLAGEN	ECM-Receptor	KEGG: hsa04512
BMP4	day9	Cluster10	Cluster8	COL1A2	SDC4	0.301783	0	COL1A2_SDC4	COL1A2 - SDC4	COLLAGEN	ECM-Receptor	KEGG: hsa04512
BMP4	day9	Cluster4	Cluster3	COL2A1	SDC4	0.344282	0	COL2A1_SDC4	COL2A1 - SDC4	COLLAGEN	ECM-Receptor	KEGG: hsa04512
BMP4	day9	Cluster0	Cluster4	COL2A1	SDC4	0.320812	0.02	COL2A1_SDC4	COL2A1 - SDC4	COLLAGEN	ECM-Receptor	KEGG: hsa04512
BMP4	day9	Cluster2	Cluster4	COL2A1	SDC4	0.322814	0.01	COL2A1_SDC4	COL2A1 - SDC4	COLLAGEN	ECM-Receptor	KEGG: hsa04512
BMP4	day9	Cluster3	Cluster4	COL2A1	SDC4	0.320997	0.01	COL2A1_SDC4	COL2A1 - SDC4	COLLAGEN	ECM-Receptor	KEGG: hsa04512
BMP4	day9	Cluster4	Cluster4	COL2A1	SDC4	0.357716	0	COL2A1_SDC4	COL2A1 - SDC4	COLLAGEN	ECM-Receptor	KEGG: hsa04512
BMP4	day9	Cluster6	Cluster4	COL2A1	SDC4	0.320042	0.03	COL2A1_SDC4	COL2A1 - SDC4	COLLAGEN	ECM-Receptor	KEGG: hsa04512
BMP4	day9	Cluster8	Cluster4	COL2A1	SDC4	0.320753	0	COL2A1_SDC4	COL2A1 - SDC4	COLLAGEN	ECM-Receptor	KEGG: hsa04512
BMP4	day9	Cluster10	Cluster4	COL2A1	SDC4	0.317736	0.03	COL2A1_SDC4	COL2A1 - SDC4	COLLAGEN	ECM-Receptor	KEGG: hsa04512
BMP4	day9	Cluster4	Cluster5	COL2A1	SDC4	0.348594	0	COL2A1_SDC4	COL2A1 - SDC4	COLLAGEN	ECM-Receptor	KEGG: hsa04512
BMP4	day9	Cluster0	Cluster8	COL2A1	SDC4	0.321378	0	COL2A1_SDC4	COL2A1 - SDC4	COLLAGEN	ECM-Receptor	KEGG: hsa04512
BMP4	day9	Cluster2	Cluster8	COL2A1	SDC4	0.323381	0	COL2A1_SDC4	COL2A1 - SDC4	COLLAGEN	ECM-Receptor	KEGG: hsa04512
BMP4	day9	Cluster3	Cluster8	COL2A1	SDC4	0.321563	0	COL2A1_SDC4	COL2A1 - SDC4	COLLAGEN	ECM-Receptor	KEGG: hsa04512
BMP4	day9	Cluster4	Cluster8	COL2A1	SDC4	0.358313	0	COL2A1_SDC4	COL2A1 - SDC4	COLLAGEN	ECM-Receptor	KEGG: hsa04512
BMP4	day9	Cluster6	Cluster8	COL2A1	SDC4	0.320607	0	COL2A1_SDC4	COL2A1 - SDC4	COLLAGEN	ECM-Receptor	KEGG: hsa04512
BMP4	day9	Cluster8	Cluster8	COL2A1	SDC4	0.321319	0	COL2A1_SDC4	COL2A1 - SDC4	COLLAGEN	ECM-Receptor	KEGG: hsa04512
BMP4	day9	Cluster10	Cluster8	COL2A1	SDC4	0.318299	0.01	COL2A1_SDC4	COL2A1 - SDC4	COLLAGEN	ECM-Receptor	KEGG: hsa04512
BMP4	day9	Cluster5	Cluster3	COL4A1	SDC4	0.25331	0	COL4A1_SDC4	COL4A1 - SDC4	COLLAGEN	ECM-Receptor	KEGG: hsa04512
BMP4	day9	Cluster10	Cluster3	COL4A1	SDC4	0.27074	0	COL4A1_SDC4	COL4A1 - SDC4	COLLAGEN	ECM-Receptor	KEGG: hsa04512
BMP4	day9	Cluster5	Cluster4	COL4A1	SDC4	0.264627	0	COL4A1_SDC4	COL4A1 - SDC4	COLLAGEN	ECM-Receptor	KEGG: hsa04512
BMP4	day9	Cluster8	Cluster4	COL4A1	SDC4	0.21462	0	COL4A1_SDC4	COL4A1 - SDC4	COLLAGEN	ECM-Receptor	KEGG: hsa04512
BMP4	day9	Cluster10	Cluster4	COL4A1	SDC4	0.282541	0	COL4A1_SDC4	COL4A1 - SDC4	COLLAGEN	ECM-Receptor	KEGG: hsa04512
BMP4	day9	Cluster5	Cluster5	COL4A1	SDC4	0.25693	0	COL4A1_SDC4	COL4A1 - SDC4	COLLAGEN	ECM-Receptor	KEGG: hsa04512
BMP4	day9	Cluster10	Cluster5	COL4A1	SDC4	0.274517	0	COL4A1_SDC4	COL4A1 - SDC4	COLLAGEN	ECM-Receptor	KEGG: hsa04512
BMP4	day9	Cluster4	Cluster8	COL4A1	SDC4	0.207762	0	COL4A1_SDC4	COL4A1 - SDC4	COLLAGEN	ECM-Receptor	KEGG: hsa04512
BMP4	day9	Cluster5	Cluster8	COL4A1	SDC4	0.265133	0	COL4A1_SDC4	COL4A1 - SDC4	COLLAGEN	ECM-Receptor	KEGG: hsa04512
BMP4	day9	Cluster8	Cluster8	COL4A1	SDC4	0.215058	0	COL4A1_SDC4	COL4A1 - SDC4	COLLAGEN	ECM-Receptor	KEGG: hsa04512
BMP4	day9	Cluster9	Cluster8	COL4A1	SDC4	0.20754	0	COL4A1_SDC4	COL4A1 - SDC4	COLLAGEN	ECM-Receptor	KEGG: hsa04512
BMP4	day9	Cluster10	Cluster8	COL4A1	SDC4	0.283068	0	COL4A1_SDC4	COL4A1 - SDC4	COLLAGEN	ECM-Receptor	KEGG: hsa04512
BMP4	day9	Cluster10	Cluster3	COL4A2	SDC4	0.273311	0.04	COL4A2_SDC4	COL4A2 - SDC4	COLLAGEN	ECM-Receptor	KEGG: hsa04512
BMP4	day9	Cluster5	Cluster4	COL4A2	SDC4	0.272444	0	COL4A2_SDC4	COL4A2 - SDC4	COLLAGEN	ECM-Receptor	KEGG: hsa04512
BMP4	day9	Cluster6	Cluster4	COL4A2	SDC4	0.276372	0.02	COL4A2_SDC4	COL4A2 - SDC4	COLLAGEN	ECM-Receptor	KEGG: hsa04512
BMP4	day9	Cluster8	Cluster4	COL4A2	SDC4	0.277507	0	COL4A2_SDC4	COL4A2 - SDC4	COLLAGEN	ECM-Receptor	KEGG: hsa04512
BMP4	day9	Cluster10	Cluster4	COL4A2	SDC4	0.28518	0	COL4A2_SDC4	COL4A2 - SDC4	COLLAGEN	ECM-Receptor	KEGG: hsa04512
BMP4	day9	Cluster10	Cluster5	COL4A2	SDC4	0.27711	0.04	COL4A2_SDC4	COL4A2 - SDC4	COLLAGEN	ECM-Receptor	KEGG: hsa04512
BMP4	day9	Cluster5	Cluster8	COL4A2	SDC4	0.272958	0	COL4A2_SDC4	COL4A2 - SDC4	COLLAGEN	ECM-Receptor	KEGG: hsa04512
BMP4	day9	Cluster6	Cluster8	COL4A2	SDC4	0.276891	0	COL4A2_SDC4	COL4A2 - SDC4	COLLAGEN	ECM-Receptor	KEGG: hsa04512
BMP4	day9	Cluster8	Cluster8	COL4A2	SDC4	0.278028	0	COL4A2_SDC4	COL4A2 - SDC4	COLLAGEN	ECM-Receptor	KEGG: hsa04512
BMP4	day9	Cluster10	Cluster8	COL4A2	SDC4	0.28571	0	COL4A2_SDC4	COL4A2 - SDC4	COLLAGEN	ECM-Receptor	KEGG: hsa04512
BMP4	day9	Cluster8	Cluster0	COL4A4	SDC4	0.0251111	0	COL4A4_SDC4	COL4A4 - SDC4	COLLAGEN	ECM-Receptor	KEGG: hsa04512
BMP4	day9	Cluster8	Cluster2	COL4A4	SDC4	0.0239344	0	COL4A4_SDC4	COL4A4 - SDC4	COLLAGEN	ECM-Receptor	KEGG: hsa04512
BMP4	day9	Cluster8	Cluster3	COL4A4	SDC4	0.0643545	0	COL4A4_SDC4	COL4A4 - SDC4	COLLAGEN	ECM-Receptor	KEGG: hsa04512
BMP4	day9	Cluster8	Cluster4	COL4A4	SDC4	0.0679985	0	COL4A4_SDC4	COL4A4 - SDC4	COLLAGEN	ECM-Receptor	KEGG: hsa04512
BMP4	day9	Cluster8	Cluster5	COL4A4	SDC4	0.0655109	0	COL4A4_SDC4	COL4A4 - SDC4	COLLAGEN	ECM-Receptor	KEGG: hsa04512
BMP4	day9	Cluster8	Cluster6	COL4A4	SDC4	0.0234978	0	COL4A4_SDC4	COL4A4 - SDC4	COLLAGEN	ECM-Receptor	KEGG: hsa04512
BMP4	day9	Cluster8	Cluster8	COL4A4	SDC4	0.0681632	0	COL4A4_SDC4	COL4A4 - SDC4	COLLAGEN	ECM-Receptor	KEGG: hsa04512
BMP4	day9	Cluster8	Cluster9	COL4A4	SDC4	0.0211949	0	COL4A4_SDC4	COL4A4 - SDC4	COLLAGEN	ECM-Receptor	KEGG: hsa04512
BMP4	day9	Cluster8	Cluster10	COL4A4	SDC4	0.0207303	0	COL4A4_SDC4	COL4A4 - SDC4	COLLAGEN	ECM-Receptor	KEGG: hsa04512
BMP4	day9	Cluster5	Cluster3	COL4A5	SDC4	0.231476	0	COL4A5_SDC4	COL4A5 - SDC4	COLLAGEN	ECM-Receptor	KEGG: hsa04512
BMP4	day9	Cluster0	Cluster4	COL4A5	SDC4	0.196604	0.02	COL4A5_SDC4	COL4A5 - SDC4	COLLAGEN	ECM-Receptor	KEGG: hsa04512
BMP4	day9	Cluster2	Cluster4	COL4A5	SDC4	0.192533	0.03	COL4A5_SDC4	COL4A5 - SDC4	COLLAGEN	ECM-Receptor	KEGG: hsa04512
BMP4	day9	Cluster3	Cluster4	COL4A5	SDC4	0.194812	0	COL4A5_SDC4	COL4A5 - SDC4	COLLAGEN	ECM-Receptor	KEGG: hsa04512
BMP4	day9	Cluster5	Cluster4	COL4A5	SDC4	0.242134	0	COL4A5_SDC4	COL4A5 - SDC4	COLLAGEN	ECM-Receptor	KEGG: hsa04512
BMP4	day9	Cluster8	Cluster4	COL4A5	SDC4	0.194028	0	COL4A5_SDC4	COL4A5 - SDC4	COLLAGEN	ECM-Receptor	KEGG: hsa04512
BMP4	day9	Cluster5	Cluster5	COL4A5	SDC4	0.234881	0	COL4A5_SDC4	COL4A5 - SDC4	COLLAGEN	ECM-Receptor	KEGG: hsa04512
BMP4	day9	Cluster8	Cluster5	COL4A5	SDC4	0.18786	0.03	COL4A5_SDC4	COL4A5 - SDC4	COLLAGEN	ECM-Receptor	KEGG: hsa04512
BMP4	day9	Cluster0	Cluster8	COL4A5	SDC4	0.197014	0.02	COL4A5_SDC4	COL4A5 - SDC4	COLLAGEN	ECM-Receptor	KEGG: hsa04512
BMP4	day9	Cluster2	Cluster8	COL4A5	SDC4	0.192937	0.01	COL4A5_SDC4	COL4A5 - SDC4	COLLAGEN	ECM-Receptor	KEGG: hsa04512
BMP4	day9	Cluster3	Cluster8	COL4A5	SDC4	0.195219	0	COL4A5_SDC4	COL4A5 - SDC4	COLLAGEN	ECM-Receptor	KEGG: hsa04512
BMP4	day9	Cluster5	Cluster8	COL4A5	SDC4	0.24261	0	COL4A5_SDC4	COL4A5 - SDC4	COLLAGEN	ECM-Receptor	KEGG: hsa04512
BMP4	day9	Cluster8	Cluster8	COL4A5	SDC4	0.194435	0	COL4A5_SDC4	COL4A5 - SDC4	COLLAGEN	ECM-Receptor	KEGG: hsa04512
BMP4	day9	Cluster2	Cluster3	COL4A6	SDC4	0.208808	0.01	COL4A6_SDC4	COL4A6 - SDC4	COLLAGEN	ECM-Receptor	KEGG: hsa04512
BMP4	day9	Cluster3	Cluster3	COL4A6	SDC4	0.201168	0.04	COL4A6_SDC4	COL4A6 - SDC4	COLLAGEN	ECM-Receptor	KEGG: hsa04512
BMP4	day9	Cluster5	Cluster3	COL4A6	SDC4	0.256617	0	COL4A6_SDC4	COL4A6 - SDC4	COLLAGEN	ECM-Receptor	KEGG: hsa04512
BMP4	day9	Cluster8	Cluster3	COL4A6	SDC4	0.195179	0.01	COL4A6_SDC4	COL4A6 - SDC4	COLLAGEN	ECM-Receptor	KEGG: hsa04512
BMP4	day9	Cluster2	Cluster4	COL4A6	SDC4	0.218719	0.02	COL4A6_SDC4	COL4A6 - SDC4	COLLAGEN	ECM-Receptor	KEGG: hsa04512
BMP4	day9	Cluster3	Cluster4	COL4A6	SDC4	0.210813	0	COL4A6_SDC4	COL4A6 - SDC4	COLLAGEN	ECM-Receptor	KEGG: hsa04512
BMP4	day9	Cluster5	Cluster4	COL4A6	SDC4	0.268029	0	COL4A6_SDC4	COL4A6 - SDC4	COLLAGEN	ECM-Receptor	KEGG: hsa04512
BMP4	day9	Cluster8	Cluster4	COL4A6	SDC4	0.204611	0	COL4A6_SDC4	COL4A6 - SDC4	COLLAGEN	ECM-Receptor	KEGG: hsa04512
BMP4	day9	Cluster2	Cluster5	COL4A6	SDC4	0.211972	0	COL4A6_SDC4	COL4A6 - SDC4	COLLAGEN	ECM-Receptor	KEGG: hsa04512
BMP4	day9	Cluster3	Cluster5	COL4A6	SDC4	0.204246	0.02	COL4A6_SDC4	COL4A6 - SDC4	COLLAGEN	ECM-Receptor	KEGG: hsa04512
BMP4	day9	Cluster5	Cluster5	COL4A6	SDC4	0.260267	0	COL4A6_SDC4	COL4A6 - SDC4	COLLAGEN	ECM-Receptor	KEGG: hsa04512
BMP4	day9	Cluster8	Cluster5	COL4A6	SDC4	0.198189	0	COL4A6_SDC4	COL4A6 - SDC4	COLLAGEN	ECM-Receptor	KEGG: hsa04512
BMP4	day9	Cluster2	Cluster8	COL4A6	SDC4	0.219163	0.01	COL4A6_SDC4	COL4A6 - SDC4	COLLAGEN	ECM-Receptor	KEGG: hsa04512
BMP4	day9	Cluster3	Cluster8	COL4A6	SDC4	0.211246	0	COL4A6_SDC4	COL4A6 - SDC4	COLLAGEN	ECM-Receptor	KEGG: hsa04512
BMP4	day9	Cluster5	Cluster8	COL4A6	SDC4	0.268538	0	COL4A6_SDC4	COL4A6 - SDC4	COLLAGEN	ECM-Receptor	KEGG: hsa04512
BMP4	day9	Cluster8	Cluster8	COL4A6	SDC4	0.205034	0	COL4A6_SDC4	COL4A6 - SDC4	COLLAGEN	ECM-Receptor	KEGG: hsa04512
BMP4	day9	Cluster5	Cluster3	COL6A1	SDC4	0.243403	0	COL6A1_SDC4	COL6A1 - SDC4	COLLAGEN	ECM-Receptor	KEGG: hsa04512
BMP4	day9	Cluster6	Cluster3	COL6A1	SDC4	0.267858	0	COL6A1_SDC4	COL6A1 - SDC4	COLLAGEN	ECM-Receptor	KEGG: hsa04512
BMP4	day9	Cluster7	Cluster3	COL6A1	SDC4	0.256362	0	COL6A1_SDC4	COL6A1 - SDC4	COLLAGEN	ECM-Receptor	KEGG: hsa04512
BMP4	day9	Cluster10	Cluster3	COL6A1	SDC4	0.251643	0.01	COL6A1_SDC4	COL6A1 - SDC4	COLLAGEN	ECM-Receptor	KEGG: hsa04512
BMP4	day9	Cluster4	Cluster4	COL6A1	SDC4	0.19903	0.01	COL6A1_SDC4	COL6A1 - SDC4	COLLAGEN	ECM-Receptor	KEGG: hsa04512
BMP4	day9	Cluster5	Cluster4	COL6A1	SDC4	0.254429	0	COL6A1_SDC4	COL6A1 - SDC4	COLLAGEN	ECM-Receptor	KEGG: hsa04512
BMP4	day9	Cluster6	Cluster4	COL6A1	SDC4	0.279582	0	COL6A1_SDC4	COL6A1 - SDC4	COLLAGEN	ECM-Receptor	KEGG: hsa04512
BMP4	day9	Cluster7	Cluster4	COL6A1	SDC4	0.267767	0	COL6A1_SDC4	COL6A1 - SDC4	COLLAGEN	ECM-Receptor	KEGG: hsa04512
BMP4	day9	Cluster10	Cluster4	COL6A1	SDC4	0.262912	0	COL6A1_SDC4	COL6A1 - SDC4	COLLAGEN	ECM-Receptor	KEGG: hsa04512
BMP4	day9	Cluster5	Cluster5	COL6A1	SDC4	0.246928	0	COL6A1_SDC4	COL6A1 - SDC4	COLLAGEN	ECM-Receptor	KEGG: hsa04512
BMP4	day9	Cluster6	Cluster5	COL6A1	SDC4	0.27161	0	COL6A1_SDC4	COL6A1 - SDC4	COLLAGEN	ECM-Receptor	KEGG: hsa04512
BMP4	day9	Cluster7	Cluster5	COL6A1	SDC4	0.26001	0	COL6A1_SDC4	COL6A1 - SDC4	COLLAGEN	ECM-Receptor	KEGG: hsa04512
BMP4	day9	Cluster10	Cluster5	COL6A1	SDC4	0.255247	0	COL6A1_SDC4	COL6A1 - SDC4	COLLAGEN	ECM-Receptor	KEGG: hsa04512
BMP4	day9	Cluster4	Cluster8	COL6A1	SDC4	0.199444	0	COL6A1_SDC4	COL6A1 - SDC4	COLLAGEN	ECM-Receptor	KEGG: hsa04512
BMP4	day9	Cluster5	Cluster8	COL6A1	SDC4	0.254921	0	COL6A1_SDC4	COL6A1 - SDC4	COLLAGEN	ECM-Receptor	KEGG: hsa04512
BMP4	day9	Cluster6	Cluster8	COL6A1	SDC4	0.280105	0	COL6A1_SDC4	COL6A1 - SDC4	COLLAGEN	ECM-Receptor	KEGG: hsa04512
BMP4	day9	Cluster7	Cluster8	COL6A1	SDC4	0.268276	0	COL6A1_SDC4	COL6A1 - SDC4	COLLAGEN	ECM-Receptor	KEGG: hsa04512
BMP4	day9	Cluster8	Cluster8	COL6A1	SDC4	0.191709	0.01	COL6A1_SDC4	COL6A1 - SDC4	COLLAGEN	ECM-Receptor	KEGG: hsa04512
BMP4	day9	Cluster10	Cluster8	COL6A1	SDC4	0.263415	0	COL6A1_SDC4	COL6A1 - SDC4	COLLAGEN	ECM-Receptor	KEGG: hsa04512
BMP4	day9	Cluster4	Cluster3	COL6A2	SDC4	0.238116	0	COL6A2_SDC4	COL6A2 - SDC4	COLLAGEN	ECM-Receptor	KEGG: hsa04512
BMP4	day9	Cluster6	Cluster3	COL6A2	SDC4	0.269142	0	COL6A2_SDC4	COL6A2 - SDC4	COLLAGEN	ECM-Receptor	KEGG: hsa04512
BMP4	day9	Cluster7	Cluster3	COL6A2	SDC4	0.263284	0	COL6A2_SDC4	COL6A2 - SDC4	COLLAGEN	ECM-Receptor	KEGG: hsa04512
BMP4	day9	Cluster10	Cluster3	COL6A2	SDC4	0.253436	0	COL6A2_SDC4	COL6A2 - SDC4	COLLAGEN	ECM-Receptor	KEGG: hsa04512
BMP4	day9	Cluster4	Cluster4	COL6A2	SDC4	0.24898	0	COL6A2_SDC4	COL6A2 - SDC4	COLLAGEN	ECM-Receptor	KEGG: hsa04512
BMP4	day9	Cluster5	Cluster4	COL6A2	SDC4	0.238572	0	COL6A2_SDC4	COL6A2 - SDC4	COLLAGEN	ECM-Receptor	KEGG: hsa04512
BMP4	day9	Cluster6	Cluster4	COL6A2	SDC4	0.2809	0	COL6A2_SDC4	COL6A2 - SDC4	COLLAGEN	ECM-Receptor	KEGG: hsa04512
BMP4	day9	Cluster7	Cluster4	COL6A2	SDC4	0.274883	0	COL6A2_SDC4	COL6A2 - SDC4	COLLAGEN	ECM-Receptor	KEGG: hsa04512
BMP4	day9	Cluster10	Cluster4	COL6A2	SDC4	0.264757	0	COL6A2_SDC4	COL6A2 - SDC4	COLLAGEN	ECM-Receptor	KEGG: hsa04512
BMP4	day9	Cluster4	Cluster5	COL6A2	SDC4	0.241588	0	COL6A2_SDC4	COL6A2 - SDC4	COLLAGEN	ECM-Receptor	KEGG: hsa04512
BMP4	day9	Cluster6	Cluster5	COL6A2	SDC4	0.272905	0	COL6A2_SDC4	COL6A2 - SDC4	COLLAGEN	ECM-Receptor	KEGG: hsa04512
BMP4	day9	Cluster7	Cluster5	COL6A2	SDC4	0.266995	0	COL6A2_SDC4	COL6A2 - SDC4	COLLAGEN	ECM-Receptor	KEGG: hsa04512
BMP4	day9	Cluster10	Cluster5	COL6A2	SDC4	0.257057	0	COL6A2_SDC4	COL6A2 - SDC4	COLLAGEN	ECM-Receptor	KEGG: hsa04512
BMP4	day9	Cluster4	Cluster8	COL6A2	SDC4	0.249466	0	COL6A2_SDC4	COL6A2 - SDC4	COLLAGEN	ECM-Receptor	KEGG: hsa04512
BMP4	day9	Cluster5	Cluster8	COL6A2	SDC4	0.239044	0	COL6A2_SDC4	COL6A2 - SDC4	COLLAGEN	ECM-Receptor	KEGG: hsa04512
BMP4	day9	Cluster6	Cluster8	COL6A2	SDC4	0.281425	0	COL6A2_SDC4	COL6A2 - SDC4	COLLAGEN	ECM-Receptor	KEGG: hsa04512
BMP4	day9	Cluster7	Cluster8	COL6A2	SDC4	0.275401	0	COL6A2_SDC4	COL6A2 - SDC4	COLLAGEN	ECM-Receptor	KEGG: hsa04512
BMP4	day9	Cluster8	Cluster8	COL6A2	SDC4	0.190822	0.01	COL6A2_SDC4	COL6A2 - SDC4	COLLAGEN	ECM-Receptor	KEGG: hsa04512
BMP4	day9	Cluster10	Cluster8	COL6A2	SDC4	0.265263	0	COL6A2_SDC4	COL6A2 - SDC4	COLLAGEN	ECM-Receptor	KEGG: hsa04512
BMP4	day9	Cluster6	Cluster0	COL6A3	SDC4	0.022713	0	COL6A3_SDC4	COL6A3 - SDC4	COLLAGEN	ECM-Receptor	KEGG: hsa04512
BMP4	day9	Cluster6	Cluster2	COL6A3	SDC4	0.0216462	0	COL6A3_SDC4	COL6A3 - SDC4	COLLAGEN	ECM-Receptor	KEGG: hsa04512
BMP4	day9	Cluster6	Cluster3	COL6A3	SDC4	0.0584334	0	COL6A3_SDC4	COL6A3 - SDC4	COLLAGEN	ECM-Receptor	KEGG: hsa04512
BMP4	day9	Cluster6	Cluster4	COL6A3	SDC4	0.0617642	0	COL6A3_SDC4	COL6A3 - SDC4	COLLAGEN	ECM-Receptor	KEGG: hsa04512
BMP4	day9	Cluster6	Cluster5	COL6A3	SDC4	0.0594901	0	COL6A3_SDC4	COL6A3 - SDC4	COLLAGEN	ECM-Receptor	KEGG: hsa04512
BMP4	day9	Cluster6	Cluster6	COL6A3	SDC4	0.0212504	0	COL6A3_SDC4	COL6A3 - SDC4	COLLAGEN	ECM-Receptor	KEGG: hsa04512
BMP4	day9	Cluster6	Cluster8	COL6A3	SDC4	0.0619148	0	COL6A3_SDC4	COL6A3 - SDC4	COLLAGEN	ECM-Receptor	KEGG: hsa04512
BMP4	day9	Cluster6	Cluster9	COL6A3	SDC4	0.0191635	0	COL6A3_SDC4	COL6A3 - SDC4	COLLAGEN	ECM-Receptor	KEGG: hsa04512
BMP4	day9	Cluster6	Cluster10	COL6A3	SDC4	0.0187425	0	COL6A3_SDC4	COL6A3 - SDC4	COLLAGEN	ECM-Receptor	KEGG: hsa04512
BMP4	day9	Cluster4	Cluster0	COL9A1	SDC4	0.0779929	0	COL9A1_SDC4	COL9A1 - SDC4	COLLAGEN	ECM-Receptor	KEGG: hsa04512
BMP4	day9	Cluster9	Cluster0	COL9A1	SDC4	0.0232957	0.02	COL9A1_SDC4	COL9A1 - SDC4	COLLAGEN	ECM-Receptor	KEGG: hsa04512
BMP4	day9	Cluster4	Cluster2	COL9A1	SDC4	0.0745276	0	COL9A1_SDC4	COL9A1 - SDC4	COLLAGEN	ECM-Receptor	KEGG: hsa04512
BMP4	day9	Cluster9	Cluster2	COL9A1	SDC4	0.0222021	0.01	COL9A1_SDC4	COL9A1 - SDC4	COLLAGEN	ECM-Receptor	KEGG: hsa04512
BMP4	day9	Cluster4	Cluster3	COL9A1	SDC4	0.18426	0	COL9A1_SDC4	COL9A1 - SDC4	COLLAGEN	ECM-Receptor	KEGG: hsa04512
BMP4	day9	Cluster9	Cluster3	COL9A1	SDC4	0.0598763	0	COL9A1_SDC4	COL9A1 - SDC4	COLLAGEN	ECM-Receptor	KEGG: hsa04512
BMP4	day9	Cluster4	Cluster4	COL9A1	SDC4	0.193291	0	COL9A1_SDC4	COL9A1 - SDC4	COLLAGEN	ECM-Receptor	KEGG: hsa04512
BMP4	day9	Cluster9	Cluster4	COL9A1	SDC4	0.0632839	0	COL9A1_SDC4	COL9A1 - SDC4	COLLAGEN	ECM-Receptor	KEGG: hsa04512
BMP4	day9	Cluster4	Cluster5	COL9A1	SDC4	0.18714	0	COL9A1_SDC4	COL9A1 - SDC4	COLLAGEN	ECM-Receptor	KEGG: hsa04512
BMP4	day9	Cluster9	Cluster5	COL9A1	SDC4	0.0609575	0	COL9A1_SDC4	COL9A1 - SDC4	COLLAGEN	ECM-Receptor	KEGG: hsa04512
BMP4	day9	Cluster4	Cluster6	COL9A1	SDC4	0.0732373	0	COL9A1_SDC4	COL9A1 - SDC4	COLLAGEN	ECM-Receptor	KEGG: hsa04512
BMP4	day9	Cluster9	Cluster6	COL9A1	SDC4	0.0217964	0.01	COL9A1_SDC4	COL9A1 - SDC4	COLLAGEN	ECM-Receptor	KEGG: hsa04512
BMP4	day9	Cluster4	Cluster8	COL9A1	SDC4	0.193696	0	COL9A1_SDC4	COL9A1 - SDC4	COLLAGEN	ECM-Receptor	KEGG: hsa04512
BMP4	day9	Cluster9	Cluster8	COL9A1	SDC4	0.0634379	0	COL9A1_SDC4	COL9A1 - SDC4	COLLAGEN	ECM-Receptor	KEGG: hsa04512
BMP4	day9	Cluster4	Cluster9	COL9A1	SDC4	0.0663912	0	COL9A1_SDC4	COL9A1 - SDC4	COLLAGEN	ECM-Receptor	KEGG: hsa04512
BMP4	day9	Cluster9	Cluster9	COL9A1	SDC4	0.0196569	0.02	COL9A1_SDC4	COL9A1 - SDC4	COLLAGEN	ECM-Receptor	KEGG: hsa04512
BMP4	day9	Cluster4	Cluster10	COL9A1	SDC4	0.0650017	0	COL9A1_SDC4	COL9A1 - SDC4	COLLAGEN	ECM-Receptor	KEGG: hsa04512
BMP4	day9	Cluster9	Cluster10	COL9A1	SDC4	0.0192254	0.02	COL9A1_SDC4	COL9A1 - SDC4	COLLAGEN	ECM-Receptor	KEGG: hsa04512
BMP4	day9	Cluster4	Cluster0	COL9A2	SDC4	0.0968961	0	COL9A2_SDC4	COL9A2 - SDC4	COLLAGEN	ECM-Receptor	KEGG: hsa04512
BMP4	day9	Cluster4	Cluster2	COL9A2	SDC4	0.0926753	0	COL9A2_SDC4	COL9A2 - SDC4	COLLAGEN	ECM-Receptor	KEGG: hsa04512
BMP4	day9	Cluster0	Cluster3	COL9A2	SDC4	0.0769913	0.02	COL9A2_SDC4	COL9A2 - SDC4	COLLAGEN	ECM-Receptor	KEGG: hsa04512
BMP4	day9	Cluster4	Cluster3	COL9A2	SDC4	0.222698	0	COL9A2_SDC4	COL9A2 - SDC4	COLLAGEN	ECM-Receptor	KEGG: hsa04512
BMP4	day9	Cluster0	Cluster4	COL9A2	SDC4	0.0812886	0	COL9A2_SDC4	COL9A2 - SDC4	COLLAGEN	ECM-Receptor	KEGG: hsa04512
BMP4	day9	Cluster4	Cluster4	COL9A2	SDC4	0.233074	0	COL9A2_SDC4	COL9A2 - SDC4	COLLAGEN	ECM-Receptor	KEGG: hsa04512
BMP4	day9	Cluster0	Cluster5	COL9A2	SDC4	0.0783557	0.03	COL9A2_SDC4	COL9A2 - SDC4	COLLAGEN	ECM-Receptor	KEGG: hsa04512
BMP4	day9	Cluster4	Cluster5	COL9A2	SDC4	0.226012	0	COL9A2_SDC4	COL9A2 - SDC4	COLLAGEN	ECM-Receptor	KEGG: hsa04512
BMP4	day9	Cluster4	Cluster6	COL9A2	SDC4	0.0911018	0	COL9A2_SDC4	COL9A2 - SDC4	COLLAGEN	ECM-Receptor	KEGG: hsa04512
BMP4	day9	Cluster0	Cluster8	COL9A2	SDC4	0.0814827	0	COL9A2_SDC4	COL9A2 - SDC4	COLLAGEN	ECM-Receptor	KEGG: hsa04512
BMP4	day9	Cluster4	Cluster8	COL9A2	SDC4	0.233539	0	COL9A2_SDC4	COL9A2 - SDC4	COLLAGEN	ECM-Receptor	KEGG: hsa04512
BMP4	day9	Cluster4	Cluster9	COL9A2	SDC4	0.0827348	0	COL9A2_SDC4	COL9A2 - SDC4	COLLAGEN	ECM-Receptor	KEGG: hsa04512
BMP4	day9	Cluster4	Cluster10	COL9A2	SDC4	0.0810329	0	COL9A2_SDC4	COL9A2 - SDC4	COLLAGEN	ECM-Receptor	KEGG: hsa04512
BMP4	day9	Cluster0	Cluster3	COL9A3	SDC4	0.224483	0.01	COL9A3_SDC4	COL9A3 - SDC4	COLLAGEN	ECM-Receptor	KEGG: hsa04512
BMP4	day9	Cluster4	Cluster3	COL9A3	SDC4	0.299332	0	COL9A3_SDC4	COL9A3 - SDC4	COLLAGEN	ECM-Receptor	KEGG: hsa04512
BMP4	day9	Cluster5	Cluster3	COL9A3	SDC4	0.274564	0	COL9A3_SDC4	COL9A3 - SDC4	COLLAGEN	ECM-Receptor	KEGG: hsa04512
BMP4	day9	Cluster0	Cluster4	COL9A3	SDC4	0.234918	0	COL9A3_SDC4	COL9A3 - SDC4	COLLAGEN	ECM-Receptor	KEGG: hsa04512
BMP4	day9	Cluster4	Cluster4	COL9A3	SDC4	0.311847	0	COL9A3_SDC4	COL9A3 - SDC4	COLLAGEN	ECM-Receptor	KEGG: hsa04512
BMP4	day9	Cluster5	Cluster4	COL9A3	SDC4	0.286467	0	COL9A3_SDC4	COL9A3 - SDC4	COLLAGEN	ECM-Receptor	KEGG: hsa04512
BMP4	day9	Cluster0	Cluster5	COL9A3	SDC4	0.227816	0.01	COL9A3_SDC4	COL9A3 - SDC4	COLLAGEN	ECM-Receptor	KEGG: hsa04512
BMP4	day9	Cluster4	Cluster5	COL9A3	SDC4	0.303342	0	COL9A3_SDC4	COL9A3 - SDC4	COLLAGEN	ECM-Receptor	KEGG: hsa04512
BMP4	day9	Cluster5	Cluster5	COL9A3	SDC4	0.278374	0	COL9A3_SDC4	COL9A3 - SDC4	COLLAGEN	ECM-Receptor	KEGG: hsa04512
BMP4	day9	Cluster0	Cluster8	COL9A3	SDC4	0.235385	0	COL9A3_SDC4	COL9A3 - SDC4	COLLAGEN	ECM-Receptor	KEGG: hsa04512
BMP4	day9	Cluster4	Cluster8	COL9A3	SDC4	0.312404	0	COL9A3_SDC4	COL9A3 - SDC4	COLLAGEN	ECM-Receptor	KEGG: hsa04512
BMP4	day9	Cluster5	Cluster8	COL9A3	SDC4	0.286998	0	COL9A3_SDC4	COL9A3 - SDC4	COLLAGEN	ECM-Receptor	KEGG: hsa04512
BMP4	day9	Cluster4	Cluster3	FN1	SDC4	0.350484	0.01	FN1_SDC4	FN1 - SDC4	FN1	ECM-Receptor	KEGG: hsa04512
BMP4	day9	Cluster5	Cluster3	FN1	SDC4	0.348759	0.02	FN1_SDC4	FN1 - SDC4	FN1	ECM-Receptor	KEGG: hsa04512
BMP4	day9	Cluster0	Cluster4	FN1	SDC4	0.352884	0	FN1_SDC4	FN1 - SDC4	FN1	ECM-Receptor	KEGG: hsa04512
BMP4	day9	Cluster4	Cluster4	FN1	SDC4	0.364026	0	FN1_SDC4	FN1 - SDC4	FN1	ECM-Receptor	KEGG: hsa04512
BMP4	day9	Cluster5	Cluster4	FN1	SDC4	0.362272	0	FN1_SDC4	FN1 - SDC4	FN1	ECM-Receptor	KEGG: hsa04512
BMP4	day9	Cluster8	Cluster4	FN1	SDC4	0.350941	0	FN1_SDC4	FN1 - SDC4	FN1	ECM-Receptor	KEGG: hsa04512
BMP4	day9	Cluster10	Cluster4	FN1	SDC4	0.361238	0	FN1_SDC4	FN1 - SDC4	FN1	ECM-Receptor	KEGG: hsa04512
BMP4	day9	Cluster4	Cluster5	FN1	SDC4	0.354832	0	FN1_SDC4	FN1 - SDC4	FN1	ECM-Receptor	KEGG: hsa04512
BMP4	day9	Cluster5	Cluster5	FN1	SDC4	0.353097	0.01	FN1_SDC4	FN1 - SDC4	FN1	ECM-Receptor	KEGG: hsa04512
BMP4	day9	Cluster10	Cluster5	FN1	SDC4	0.352076	0.01	FN1_SDC4	FN1 - SDC4	FN1	ECM-Receptor	KEGG: hsa04512
BMP4	day9	Cluster0	Cluster8	FN1	SDC4	0.353477	0	FN1_SDC4	FN1 - SDC4	FN1	ECM-Receptor	KEGG: hsa04512
BMP4	day9	Cluster4	Cluster8	FN1	SDC4	0.364627	0	FN1_SDC4	FN1 - SDC4	FN1	ECM-Receptor	KEGG: hsa04512
BMP4	day9	Cluster5	Cluster8	FN1	SDC4	0.362872	0	FN1_SDC4	FN1 - SDC4	FN1	ECM-Receptor	KEGG: hsa04512
BMP4	day9	Cluster8	Cluster8	FN1	SDC4	0.351532	0	FN1_SDC4	FN1 - SDC4	FN1	ECM-Receptor	KEGG: hsa04512
BMP4	day9	Cluster10	Cluster8	FN1	SDC4	0.361837	0	FN1_SDC4	FN1 - SDC4	FN1	ECM-Receptor	KEGG: hsa04512
BMP4	day9	Cluster0	Cluster0	TNC	SDC4	0.0185699	0.01	TNC_SDC4	TNC - SDC4	TENASCIN	ECM-Receptor	KEGG: hsa04512
BMP4	day9	Cluster6	Cluster0	TNC	SDC4	0.0572842	0	TNC_SDC4	TNC - SDC4	TENASCIN	ECM-Receptor	KEGG: hsa04512
BMP4	day9	Cluster10	Cluster0	TNC	SDC4	0.0571839	0.01	TNC_SDC4	TNC - SDC4	TENASCIN	ECM-Receptor	KEGG: hsa04512
BMP4	day9	Cluster0	Cluster2	TNC	SDC4	0.0176941	0.01	TNC_SDC4	TNC - SDC4	TENASCIN	ECM-Receptor	KEGG: hsa04512
BMP4	day9	Cluster6	Cluster2	TNC	SDC4	0.0546844	0	TNC_SDC4	TNC - SDC4	TENASCIN	ECM-Receptor	KEGG: hsa04512
BMP4	day9	Cluster10	Cluster2	TNC	SDC4	0.0545884	0.02	TNC_SDC4	TNC - SDC4	TENASCIN	ECM-Receptor	KEGG: hsa04512
BMP4	day9	Cluster0	Cluster3	TNC	SDC4	0.048095	0.01	TNC_SDC4	TNC - SDC4	TENASCIN	ECM-Receptor	KEGG: hsa04512
BMP4	day9	Cluster6	Cluster3	TNC	SDC4	0.139607	0	TNC_SDC4	TNC - SDC4	TENASCIN	ECM-Receptor	KEGG: hsa04512
BMP4	day9	Cluster7	Cluster3	TNC	SDC4	0.0794274	0	TNC_SDC4	TNC - SDC4	TENASCIN	ECM-Receptor	KEGG: hsa04512
BMP4	day9	Cluster10	Cluster3	TNC	SDC4	0.139384	0	TNC_SDC4	TNC - SDC4	TENASCIN	ECM-Receptor	KEGG: hsa04512
BMP4	day9	Cluster0	Cluster4	TNC	SDC4	0.0508684	0	TNC_SDC4	TNC - SDC4	TENASCIN	ECM-Receptor	KEGG: hsa04512
BMP4	day9	Cluster6	Cluster4	TNC	SDC4	0.146844	0	TNC_SDC4	TNC - SDC4	TENASCIN	ECM-Receptor	KEGG: hsa04512
BMP4	day9	Cluster7	Cluster4	TNC	SDC4	0.0838483	0	TNC_SDC4	TNC - SDC4	TENASCIN	ECM-Receptor	KEGG: hsa04512
BMP4	day9	Cluster10	Cluster4	TNC	SDC4	0.146611	0	TNC_SDC4	TNC - SDC4	TENASCIN	ECM-Receptor	KEGG: hsa04512
BMP4	day9	Cluster0	Cluster5	TNC	SDC4	0.0489746	0	TNC_SDC4	TNC - SDC4	TENASCIN	ECM-Receptor	KEGG: hsa04512
BMP4	day9	Cluster6	Cluster5	TNC	SDC4	0.141911	0	TNC_SDC4	TNC - SDC4	TENASCIN	ECM-Receptor	KEGG: hsa04512
BMP4	day9	Cluster7	Cluster5	TNC	SDC4	0.0808312	0	TNC_SDC4	TNC - SDC4	TENASCIN	ECM-Receptor	KEGG: hsa04512
BMP4	day9	Cluster10	Cluster5	TNC	SDC4	0.141685	0	TNC_SDC4	TNC - SDC4	TENASCIN	ECM-Receptor	KEGG: hsa04512
BMP4	day9	Cluster0	Cluster6	TNC	SDC4	0.0173693	0.01	TNC_SDC4	TNC - SDC4	TENASCIN	ECM-Receptor	KEGG: hsa04512
BMP4	day9	Cluster6	Cluster6	TNC	SDC4	0.0537177	0.01	TNC_SDC4	TNC - SDC4	TENASCIN	ECM-Receptor	KEGG: hsa04512
BMP4	day9	Cluster7	Cluster6	TNC	SDC4	0.029301	0.03	TNC_SDC4	TNC - SDC4	TENASCIN	ECM-Receptor	KEGG: hsa04512
BMP4	day9	Cluster10	Cluster6	TNC	SDC4	0.0536233	0.02	TNC_SDC4	TNC - SDC4	TENASCIN	ECM-Receptor	KEGG: hsa04512
BMP4	day9	Cluster0	Cluster8	TNC	SDC4	0.0509939	0	TNC_SDC4	TNC - SDC4	TENASCIN	ECM-Receptor	KEGG: hsa04512
BMP4	day9	Cluster6	Cluster8	TNC	SDC4	0.147169	0	TNC_SDC4	TNC - SDC4	TENASCIN	ECM-Receptor	KEGG: hsa04512
BMP4	day9	Cluster7	Cluster8	TNC	SDC4	0.084048	0	TNC_SDC4	TNC - SDC4	TENASCIN	ECM-Receptor	KEGG: hsa04512
BMP4	day9	Cluster10	Cluster8	TNC	SDC4	0.146936	0	TNC_SDC4	TNC - SDC4	TENASCIN	ECM-Receptor	KEGG: hsa04512
BMP4	day9	Cluster0	Cluster9	TNC	SDC4	0.0156574	0.01	TNC_SDC4	TNC - SDC4	TENASCIN	ECM-Receptor	KEGG: hsa04512
BMP4	day9	Cluster6	Cluster9	TNC	SDC4	0.0486006	0.01	TNC_SDC4	TNC - SDC4	TENASCIN	ECM-Receptor	KEGG: hsa04512
BMP4	day9	Cluster10	Cluster9	TNC	SDC4	0.0485147	0.02	TNC_SDC4	TNC - SDC4	TENASCIN	ECM-Receptor	KEGG: hsa04512
BMP4	day9	Cluster0	Cluster10	TNC	SDC4	0.0153123	0.01	TNC_SDC4	TNC - SDC4	TENASCIN	ECM-Receptor	KEGG: hsa04512
BMP4	day9	Cluster6	Cluster10	TNC	SDC4	0.0475644	0.01	TNC_SDC4	TNC - SDC4	TENASCIN	ECM-Receptor	KEGG: hsa04512
BMP4	day9	Cluster10	Cluster10	TNC	SDC4	0.0474803	0.03	TNC_SDC4	TNC - SDC4	TENASCIN	ECM-Receptor	KEGG: hsa04512
BMP4	day9	Cluster8	Cluster0	THBS1	SDC4	0.0239961	0	THBS1_SDC4	THBS1 - SDC4	THBS	ECM-Receptor	KEGG: hsa04512
BMP4	day9	Cluster8	Cluster2	THBS1	SDC4	0.0228704	0	THBS1_SDC4	THBS1 - SDC4	THBS	ECM-Receptor	KEGG: hsa04512
BMP4	day9	Cluster8	Cluster3	THBS1	SDC4	0.0616071	0	THBS1_SDC4	THBS1 - SDC4	THBS	ECM-Receptor	KEGG: hsa04512
BMP4	day9	Cluster10	Cluster3	THBS1	SDC4	0.0675741	0.04	THBS1_SDC4	THBS1 - SDC4	THBS	ECM-Receptor	KEGG: hsa04512
BMP4	day9	Cluster8	Cluster4	THBS1	SDC4	0.0651063	0	THBS1_SDC4	THBS1 - SDC4	THBS	ECM-Receptor	KEGG: hsa04512
BMP4	day9	Cluster10	Cluster4	THBS1	SDC4	0.0713864	0	THBS1_SDC4	THBS1 - SDC4	THBS	ECM-Receptor	KEGG: hsa04512
BMP4	day9	Cluster8	Cluster5	THBS1	SDC4	0.0627174	0	THBS1_SDC4	THBS1 - SDC4	THBS	ECM-Receptor	KEGG: hsa04512
BMP4	day9	Cluster10	Cluster5	THBS1	SDC4	0.0687841	0.02	THBS1_SDC4	THBS1 - SDC4	THBS	ECM-Receptor	KEGG: hsa04512
BMP4	day9	Cluster8	Cluster6	THBS1	SDC4	0.0224527	0	THBS1_SDC4	THBS1 - SDC4	THBS	ECM-Receptor	KEGG: hsa04512
BMP4	day9	Cluster8	Cluster8	THBS1	SDC4	0.0652645	0	THBS1_SDC4	THBS1 - SDC4	THBS	ECM-Receptor	KEGG: hsa04512
BMP4	day9	Cluster10	Cluster8	THBS1	SDC4	0.0715587	0	THBS1_SDC4	THBS1 - SDC4	THBS	ECM-Receptor	KEGG: hsa04512
BMP4	day9	Cluster8	Cluster9	THBS1	SDC4	0.0202502	0	THBS1_SDC4	THBS1 - SDC4	THBS	ECM-Receptor	KEGG: hsa04512
BMP4	day9	Cluster8	Cluster10	THBS1	SDC4	0.0198059	0	THBS1_SDC4	THBS1 - SDC4	THBS	ECM-Receptor	KEGG: hsa04512
BMP4	day9	Cluster4	Cluster4	THBS3	SDC4	0.0659535	0	THBS3_SDC4	THBS3 - SDC4	THBS	ECM-Receptor	KEGG: hsa04512
BMP4	day9	Cluster8	Cluster4	THBS3	SDC4	0.0639094	0	THBS3_SDC4	THBS3 - SDC4	THBS	ECM-Receptor	KEGG: hsa04512
BMP4	day9	Cluster10	Cluster4	THBS3	SDC4	0.0645561	0.02	THBS3_SDC4	THBS3 - SDC4	THBS	ECM-Receptor	KEGG: hsa04512
BMP4	day9	Cluster4	Cluster5	THBS3	SDC4	0.0635357	0.04	THBS3_SDC4	THBS3 - SDC4	THBS	ECM-Receptor	KEGG: hsa04512
BMP4	day9	Cluster4	Cluster8	THBS3	SDC4	0.0661136	0	THBS3_SDC4	THBS3 - SDC4	THBS	ECM-Receptor	KEGG: hsa04512
BMP4	day9	Cluster8	Cluster8	THBS3	SDC4	0.0640648	0	THBS3_SDC4	THBS3 - SDC4	THBS	ECM-Receptor	KEGG: hsa04512
BMP4	day9	Cluster10	Cluster8	THBS3	SDC4	0.0647131	0.03	THBS3_SDC4	THBS3 - SDC4	THBS	ECM-Receptor	KEGG: hsa04512
BMP4	day9	Cluster9	Cluster0	THBS4	SDC4	0.0214359	0.01	THBS4_SDC4	THBS4 - SDC4	THBS	ECM-Receptor	KEGG: hsa04512
BMP4	day9	Cluster9	Cluster2	THBS4	SDC4	0.0204278	0	THBS4_SDC4	THBS4 - SDC4	THBS	ECM-Receptor	KEGG: hsa04512
BMP4	day9	Cluster3	Cluster3	THBS4	SDC4	0.0563454	0.01	THBS4_SDC4	THBS4 - SDC4	THBS	ECM-Receptor	KEGG: hsa04512
BMP4	day9	Cluster9	Cluster3	THBS4	SDC4	0.0552615	0	THBS4_SDC4	THBS4 - SDC4	THBS	ECM-Receptor	KEGG: hsa04512
BMP4	day9	Cluster3	Cluster4	THBS4	SDC4	0.0595648	0	THBS4_SDC4	THBS4 - SDC4	THBS	ECM-Receptor	KEGG: hsa04512
BMP4	day9	Cluster9	Cluster4	THBS4	SDC4	0.0584227	0	THBS4_SDC4	THBS4 - SDC4	THBS	ECM-Receptor	KEGG: hsa04512
BMP4	day9	Cluster3	Cluster5	THBS4	SDC4	0.0573667	0.01	THBS4_SDC4	THBS4 - SDC4	THBS	ECM-Receptor	KEGG: hsa04512
BMP4	day9	Cluster9	Cluster5	THBS4	SDC4	0.0562643	0	THBS4_SDC4	THBS4 - SDC4	THBS	ECM-Receptor	KEGG: hsa04512
BMP4	day9	Cluster3	Cluster6	THBS4	SDC4	0.0204622	0.04	THBS4_SDC4	THBS4 - SDC4	THBS	ECM-Receptor	KEGG: hsa04512
BMP4	day9	Cluster9	Cluster6	THBS4	SDC4	0.0200539	0.01	THBS4_SDC4	THBS4 - SDC4	THBS	ECM-Receptor	KEGG: hsa04512
BMP4	day9	Cluster3	Cluster8	THBS4	SDC4	0.0597103	0.01	THBS4_SDC4	THBS4 - SDC4	THBS	ECM-Receptor	KEGG: hsa04512
BMP4	day9	Cluster9	Cluster8	THBS4	SDC4	0.0585657	0	THBS4_SDC4	THBS4 - SDC4	THBS	ECM-Receptor	KEGG: hsa04512
BMP4	day9	Cluster9	Cluster9	THBS4	SDC4	0.0180823	0.01	THBS4_SDC4	THBS4 - SDC4	THBS	ECM-Receptor	KEGG: hsa04512
BMP4	day9	Cluster9	Cluster10	THBS4	SDC4	0.0176847	0.01	THBS4_SDC4	THBS4 - SDC4	THBS	ECM-Receptor	KEGG: hsa04512
BMP4	day9	Cluster8	Cluster0	THBS1	CD47	0.0197675	0	THBS1_CD47	THBS1 - CD47	THBS	ECM-Receptor	KEGG: hsa04512
BMP4	day9	Cluster8	Cluster2	THBS1	CD47	0.020297	0	THBS1_CD47	THBS1 - CD47	THBS	ECM-Receptor	KEGG: hsa04512
BMP4	day9	Cluster8	Cluster3	THBS1	CD47	0.0198492	0	THBS1_CD47	THBS1 - CD47	THBS	ECM-Receptor	KEGG: hsa04512
BMP4	day9	Cluster8	Cluster4	THBS1	CD47	0.0221114	0	THBS1_CD47	THBS1 - CD47	THBS	ECM-Receptor	KEGG: hsa04512
BMP4	day9	Cluster8	Cluster5	THBS1	CD47	0.0191475	0	THBS1_CD47	THBS1 - CD47	THBS	ECM-Receptor	KEGG: hsa04512
BMP4	day9	Cluster8	Cluster6	THBS1	CD47	0.0184145	0	THBS1_CD47	THBS1 - CD47	THBS	ECM-Receptor	KEGG: hsa04512
BMP4	day9	Cluster8	Cluster8	THBS1	CD47	0.0619255	0	THBS1_CD47	THBS1 - CD47	THBS	ECM-Receptor	KEGG: hsa04512
BMP4	day9	Cluster10	Cluster8	THBS1	CD47	0.0679211	0	THBS1_CD47	THBS1 - CD47	THBS	ECM-Receptor	KEGG: hsa04512
BMP4	day9	Cluster8	Cluster9	THBS1	CD47	0.0576198	0	THBS1_CD47	THBS1 - CD47	THBS	ECM-Receptor	KEGG: hsa04512
BMP4	day9	Cluster8	Cluster10	THBS1	CD47	0.0193976	0	THBS1_CD47	THBS1 - CD47	THBS	ECM-Receptor	KEGG: hsa04512
BMP4	day9	Cluster4	Cluster8	THBS3	CD47	0.0627341	0	THBS3_CD47	THBS3 - CD47	THBS	ECM-Receptor	KEGG: hsa04512
BMP4	day9	Cluster8	Cluster8	THBS3	CD47	0.0607832	0	THBS3_CD47	THBS3 - CD47	THBS	ECM-Receptor	KEGG: hsa04512
BMP4	day9	Cluster10	Cluster8	THBS3	CD47	0.0614004	0.02	THBS3_CD47	THBS3 - CD47	THBS	ECM-Receptor	KEGG: hsa04512
BMP4	day9	Cluster4	Cluster9	THBS3	CD47	0.0583757	0.03	THBS3_CD47	THBS3 - CD47	THBS	ECM-Receptor	KEGG: hsa04512
BMP4	day9	Cluster9	Cluster0	THBS4	CD47	0.0176503	0.01	THBS4_CD47	THBS4 - CD47	THBS	ECM-Receptor	KEGG: hsa04512
BMP4	day9	Cluster9	Cluster2	THBS4	CD47	0.0181242	0.01	THBS4_CD47	THBS4 - CD47	THBS	ECM-Receptor	KEGG: hsa04512
BMP4	day9	Cluster9	Cluster3	THBS4	CD47	0.0177234	0.01	THBS4_CD47	THBS4 - CD47	THBS	ECM-Receptor	KEGG: hsa04512
BMP4	day9	Cluster9	Cluster4	THBS4	CD47	0.0197483	0.01	THBS4_CD47	THBS4 - CD47	THBS	ECM-Receptor	KEGG: hsa04512
BMP4	day9	Cluster9	Cluster5	THBS4	CD47	0.0170956	0.01	THBS4_CD47	THBS4 - CD47	THBS	ECM-Receptor	KEGG: hsa04512
BMP4	day9	Cluster9	Cluster6	THBS4	CD47	0.0164399	0.01	THBS4_CD47	THBS4 - CD47	THBS	ECM-Receptor	KEGG: hsa04512
BMP4	day9	Cluster3	Cluster8	THBS4	CD47	0.0566383	0	THBS4_CD47	THBS4 - CD47	THBS	ECM-Receptor	KEGG: hsa04512
BMP4	day9	Cluster9	Cluster8	THBS4	CD47	0.0555491	0	THBS4_CD47	THBS4 - CD47	THBS	ECM-Receptor	KEGG: hsa04512
BMP4	day9	Cluster3	Cluster9	THBS4	CD47	0.0526796	0.02	THBS4_CD47	THBS4 - CD47	THBS	ECM-Receptor	KEGG: hsa04512
BMP4	day9	Cluster9	Cluster9	THBS4	CD47	0.0516623	0	THBS4_CD47	THBS4 - CD47	THBS	ECM-Receptor	KEGG: hsa04512
BMP4	day9	Cluster9	Cluster10	THBS4	CD47	0.0173194	0.01	THBS4_CD47	THBS4 - CD47	THBS	ECM-Receptor	KEGG: hsa04512
BMP4	day9	Cluster5	Cluster0	AGRN	DAG1	0.259193	0.01	AGRN_DAG1	AGRN - DAG1	AGRN	ECM-Receptor	KEGG: hsa04512
BMP4	day9	Cluster8	Cluster0	AGRN	DAG1	0.257047	0	AGRN_DAG1	AGRN - DAG1	AGRN	ECM-Receptor	KEGG: hsa04512
BMP4	day9	Cluster3	Cluster2	AGRN	DAG1	0.269133	0	AGRN_DAG1	AGRN - DAG1	AGRN	ECM-Receptor	KEGG: hsa04512
BMP4	day9	Cluster5	Cluster2	AGRN	DAG1	0.27409	0	AGRN_DAG1	AGRN - DAG1	AGRN	ECM-Receptor	KEGG: hsa04512
BMP4	day9	Cluster8	Cluster2	AGRN	DAG1	0.271866	0	AGRN_DAG1	AGRN - DAG1	AGRN	ECM-Receptor	KEGG: hsa04512
BMP4	day9	Cluster5	Cluster3	AGRN	DAG1	0.261313	0	AGRN_DAG1	AGRN - DAG1	AGRN	ECM-Receptor	KEGG: hsa04512
BMP4	day9	Cluster8	Cluster3	AGRN	DAG1	0.259155	0	AGRN_DAG1	AGRN - DAG1	AGRN	ECM-Receptor	KEGG: hsa04512
BMP4	day9	Cluster3	Cluster4	AGRN	DAG1	0.239778	0.04	AGRN_DAG1	AGRN - DAG1	AGRN	ECM-Receptor	KEGG: hsa04512
BMP4	day9	Cluster5	Cluster4	AGRN	DAG1	0.244375	0.03	AGRN_DAG1	AGRN - DAG1	AGRN	ECM-Receptor	KEGG: hsa04512
BMP4	day9	Cluster8	Cluster4	AGRN	DAG1	0.242311	0	AGRN_DAG1	AGRN - DAG1	AGRN	ECM-Receptor	KEGG: hsa04512
BMP4	day9	Cluster5	Cluster6	AGRN	DAG1	0.255488	0.02	AGRN_DAG1	AGRN - DAG1	AGRN	ECM-Receptor	KEGG: hsa04512
BMP4	day9	Cluster8	Cluster6	AGRN	DAG1	0.253362	0.03	AGRN_DAG1	AGRN - DAG1	AGRN	ECM-Receptor	KEGG: hsa04512
BMP4	day9	Cluster2	Cluster8	AGRN	DAG1	0.255276	0.01	AGRN_DAG1	AGRN - DAG1	AGRN	ECM-Receptor	KEGG: hsa04512
BMP4	day9	Cluster3	Cluster8	AGRN	DAG1	0.310739	0	AGRN_DAG1	AGRN - DAG1	AGRN	ECM-Receptor	KEGG: hsa04512
BMP4	day9	Cluster4	Cluster8	AGRN	DAG1	0.226264	0	AGRN_DAG1	AGRN - DAG1	AGRN	ECM-Receptor	KEGG: hsa04512
BMP4	day9	Cluster5	Cluster8	AGRN	DAG1	0.31613	0	AGRN_DAG1	AGRN - DAG1	AGRN	ECM-Receptor	KEGG: hsa04512
BMP4	day9	Cluster8	Cluster8	AGRN	DAG1	0.313712	0	AGRN_DAG1	AGRN - DAG1	AGRN	ECM-Receptor	KEGG: hsa04512
BMP4	day9	Cluster3	Cluster9	AGRN	DAG1	0.233068	0.04	AGRN_DAG1	AGRN - DAG1	AGRN	ECM-Receptor	KEGG: hsa04512
BMP4	day9	Cluster5	Cluster9	AGRN	DAG1	0.237576	0.03	AGRN_DAG1	AGRN - DAG1	AGRN	ECM-Receptor	KEGG: hsa04512
BMP4	day9	Cluster8	Cluster9	AGRN	DAG1	0.235552	0.01	AGRN_DAG1	AGRN - DAG1	AGRN	ECM-Receptor	KEGG: hsa04512
BMP4	day9	Cluster3	Cluster10	AGRN	DAG1	0.266185	0.01	AGRN_DAG1	AGRN - DAG1	AGRN	ECM-Receptor	KEGG: hsa04512
BMP4	day9	Cluster5	Cluster10	AGRN	DAG1	0.271108	0	AGRN_DAG1	AGRN - DAG1	AGRN	ECM-Receptor	KEGG: hsa04512
BMP4	day9	Cluster8	Cluster10	AGRN	DAG1	0.268899	0	AGRN_DAG1	AGRN - DAG1	AGRN	ECM-Receptor	KEGG: hsa04512
BMP4	day9	Cluster5	Cluster0	HSPG2	DAG1	0.247198	0	HSPG2_DAG1	HSPG2 - DAG1	HSPG	ECM-Receptor	KEGG: hsa04512
BMP4	day9	Cluster8	Cluster0	HSPG2	DAG1	0.255503	0	HSPG2_DAG1	HSPG2 - DAG1	HSPG	ECM-Receptor	KEGG: hsa04512
BMP4	day9	Cluster5	Cluster2	HSPG2	DAG1	0.261648	0	HSPG2_DAG1	HSPG2 - DAG1	HSPG	ECM-Receptor	KEGG: hsa04512
BMP4	day9	Cluster8	Cluster2	HSPG2	DAG1	0.270265	0	HSPG2_DAG1	HSPG2 - DAG1	HSPG	ECM-Receptor	KEGG: hsa04512
BMP4	day9	Cluster5	Cluster3	HSPG2	DAG1	0.249252	0.03	HSPG2_DAG1	HSPG2 - DAG1	HSPG	ECM-Receptor	KEGG: hsa04512
BMP4	day9	Cluster8	Cluster3	HSPG2	DAG1	0.257603	0	HSPG2_DAG1	HSPG2 - DAG1	HSPG	ECM-Receptor	KEGG: hsa04512
BMP4	day9	Cluster5	Cluster4	HSPG2	DAG1	0.232849	0.01	HSPG2_DAG1	HSPG2 - DAG1	HSPG	ECM-Receptor	KEGG: hsa04512
BMP4	day9	Cluster8	Cluster4	HSPG2	DAG1	0.240827	0	HSPG2_DAG1	HSPG2 - DAG1	HSPG	ECM-Receptor	KEGG: hsa04512
BMP4	day9	Cluster8	Cluster6	HSPG2	DAG1	0.251833	0.01	HSPG2_DAG1	HSPG2 - DAG1	HSPG	ECM-Receptor	KEGG: hsa04512
BMP4	day9	Cluster2	Cluster8	HSPG2	DAG1	0.235564	0.02	HSPG2_DAG1	HSPG2 - DAG1	HSPG	ECM-Receptor	KEGG: hsa04512
BMP4	day9	Cluster3	Cluster8	HSPG2	DAG1	0.249778	0	HSPG2_DAG1	HSPG2 - DAG1	HSPG	ECM-Receptor	KEGG: hsa04512
BMP4	day9	Cluster4	Cluster8	HSPG2	DAG1	0.239769	0	HSPG2_DAG1	HSPG2 - DAG1	HSPG	ECM-Receptor	KEGG: hsa04512
BMP4	day9	Cluster5	Cluster8	HSPG2	DAG1	0.302576	0	HSPG2_DAG1	HSPG2 - DAG1	HSPG	ECM-Receptor	KEGG: hsa04512
BMP4	day9	Cluster8	Cluster8	HSPG2	DAG1	0.311971	0	HSPG2_DAG1	HSPG2 - DAG1	HSPG	ECM-Receptor	KEGG: hsa04512
BMP4	day9	Cluster5	Cluster9	HSPG2	DAG1	0.226275	0.02	HSPG2_DAG1	HSPG2 - DAG1	HSPG	ECM-Receptor	KEGG: hsa04512
BMP4	day9	Cluster8	Cluster9	HSPG2	DAG1	0.234097	0.01	HSPG2_DAG1	HSPG2 - DAG1	HSPG	ECM-Receptor	KEGG: hsa04512
BMP4	day9	Cluster5	Cluster10	HSPG2	DAG1	0.258753	0.01	HSPG2_DAG1	HSPG2 - DAG1	HSPG	ECM-Receptor	KEGG: hsa04512
BMP4	day9	Cluster8	Cluster10	HSPG2	DAG1	0.26731	0	HSPG2_DAG1	HSPG2 - DAG1	HSPG	ECM-Receptor	KEGG: hsa04512
BMP4	day9	Cluster5	Cluster0	LAMA1	DAG1	0.290159	0	LAMA1_DAG1	LAMA1 - DAG1	LAMININ	ECM-Receptor	KEGG: hsa04512
BMP4	day9	Cluster5	Cluster2	LAMA1	DAG1	0.3061	0	LAMA1_DAG1	LAMA1 - DAG1	LAMININ	ECM-Receptor	KEGG: hsa04512
BMP4	day9	Cluster6	Cluster2	LAMA1	DAG1	0.237661	0.04	LAMA1_DAG1	LAMA1 - DAG1	LAMININ	ECM-Receptor	KEGG: hsa04512
BMP4	day9	Cluster10	Cluster2	LAMA1	DAG1	0.252075	0.01	LAMA1_DAG1	LAMA1 - DAG1	LAMININ	ECM-Receptor	KEGG: hsa04512
BMP4	day9	Cluster5	Cluster3	LAMA1	DAG1	0.292432	0	LAMA1_DAG1	LAMA1 - DAG1	LAMININ	ECM-Receptor	KEGG: hsa04512
BMP4	day9	Cluster10	Cluster3	LAMA1	DAG1	0.239985	0.02	LAMA1_DAG1	LAMA1 - DAG1	LAMININ	ECM-Receptor	KEGG: hsa04512
BMP4	day9	Cluster5	Cluster4	LAMA1	DAG1	0.274225	0	LAMA1_DAG1	LAMA1 - DAG1	LAMININ	ECM-Receptor	KEGG: hsa04512
BMP4	day9	Cluster10	Cluster4	LAMA1	DAG1	0.22401	0.01	LAMA1_DAG1	LAMA1 - DAG1	LAMININ	ECM-Receptor	KEGG: hsa04512
BMP4	day9	Cluster5	Cluster5	LAMA1	DAG1	0.273982	0	LAMA1_DAG1	LAMA1 - DAG1	LAMININ	ECM-Receptor	KEGG: hsa04512
BMP4	day9	Cluster10	Cluster5	LAMA1	DAG1	0.223798	0.03	LAMA1_DAG1	LAMA1 - DAG1	LAMININ	ECM-Receptor	KEGG: hsa04512
BMP4	day9	Cluster5	Cluster6	LAMA1	DAG1	0.286182	0	LAMA1_DAG1	LAMA1 - DAG1	LAMININ	ECM-Receptor	KEGG: hsa04512
BMP4	day9	Cluster5	Cluster7	LAMA1	DAG1	0.275083	0	LAMA1_DAG1	LAMA1 - DAG1	LAMININ	ECM-Receptor	KEGG: hsa04512
BMP4	day9	Cluster5	Cluster8	LAMA1	DAG1	0.350678	0	LAMA1_DAG1	LAMA1 - DAG1	LAMININ	ECM-Receptor	KEGG: hsa04512
BMP4	day9	Cluster6	Cluster8	LAMA1	DAG1	0.27624	0	LAMA1_DAG1	LAMA1 - DAG1	LAMININ	ECM-Receptor	KEGG: hsa04512
BMP4	day9	Cluster8	Cluster8	LAMA1	DAG1	0.113126	0	LAMA1_DAG1	LAMA1 - DAG1	LAMININ	ECM-Receptor	KEGG: hsa04512
BMP4	day9	Cluster9	Cluster8	LAMA1	DAG1	0.111378	0	LAMA1_DAG1	LAMA1 - DAG1	LAMININ	ECM-Receptor	KEGG: hsa04512
BMP4	day9	Cluster10	Cluster8	LAMA1	DAG1	0.292097	0	LAMA1_DAG1	LAMA1 - DAG1	LAMININ	ECM-Receptor	KEGG: hsa04512
BMP4	day9	Cluster5	Cluster9	LAMA1	DAG1	0.266889	0	LAMA1_DAG1	LAMA1 - DAG1	LAMININ	ECM-Receptor	KEGG: hsa04512
BMP4	day9	Cluster5	Cluster10	LAMA1	DAG1	0.302915	0	LAMA1_DAG1	LAMA1 - DAG1	LAMININ	ECM-Receptor	KEGG: hsa04512
BMP4	day9	Cluster6	Cluster10	LAMA1	DAG1	0.234946	0.03	LAMA1_DAG1	LAMA1 - DAG1	LAMININ	ECM-Receptor	KEGG: hsa04512
BMP4	day9	Cluster10	Cluster10	LAMA1	DAG1	0.24925	0.01	LAMA1_DAG1	LAMA1 - DAG1	LAMININ	ECM-Receptor	KEGG: hsa04512
BMP4	day9	Cluster0	Cluster8	LAMA5	DAG1	0.241987	0	LAMA5_DAG1	LAMA5 - DAG1	LAMININ	ECM-Receptor	KEGG: hsa04512
BMP4	day9	Cluster3	Cluster8	LAMA5	DAG1	0.216082	0.03	LAMA5_DAG1	LAMA5 - DAG1	LAMININ	ECM-Receptor	KEGG: hsa04512
BMP4	day9	Cluster4	Cluster8	LAMA5	DAG1	0.236987	0	LAMA5_DAG1	LAMA5 - DAG1	LAMININ	ECM-Receptor	KEGG: hsa04512
BMP4	day9	Cluster5	Cluster8	LAMA5	DAG1	0.217535	0	LAMA5_DAG1	LAMA5 - DAG1	LAMININ	ECM-Receptor	KEGG: hsa04512
BMP4	day9	Cluster8	Cluster8	LAMA5	DAG1	0.239065	0	LAMA5_DAG1	LAMA5 - DAG1	LAMININ	ECM-Receptor	KEGG: hsa04512
BMP4	day9	Cluster10	Cluster8	LAMA5	DAG1	0.248961	0	LAMA5_DAG1	LAMA5 - DAG1	LAMININ	ECM-Receptor	KEGG: hsa04512
BMP4	day9	Cluster4	Cluster0	LAMB1	DAG1	0.269253	0.03	LAMB1_DAG1	LAMB1 - DAG1	LAMININ	ECM-Receptor	KEGG: hsa04512
BMP4	day9	Cluster4	Cluster2	LAMB1	DAG1	0.284505	0.02	LAMB1_DAG1	LAMB1 - DAG1	LAMININ	ECM-Receptor	KEGG: hsa04512
BMP4	day9	Cluster4	Cluster3	LAMB1	DAG1	0.271424	0.03	LAMB1_DAG1	LAMB1 - DAG1	LAMININ	ECM-Receptor	KEGG: hsa04512
BMP4	day9	Cluster0	Cluster8	LAMB1	DAG1	0.271332	0	LAMB1_DAG1	LAMB1 - DAG1	LAMININ	ECM-Receptor	KEGG: hsa04512
BMP4	day9	Cluster4	Cluster8	LAMB1	DAG1	0.327423	0	LAMB1_DAG1	LAMB1 - DAG1	LAMININ	ECM-Receptor	KEGG: hsa04512
BMP4	day9	Cluster5	Cluster8	LAMB1	DAG1	0.329744	0	LAMB1_DAG1	LAMB1 - DAG1	LAMININ	ECM-Receptor	KEGG: hsa04512
BMP4	day9	Cluster6	Cluster8	LAMB1	DAG1	0.30591	0	LAMB1_DAG1	LAMB1 - DAG1	LAMININ	ECM-Receptor	KEGG: hsa04512
BMP4	day9	Cluster7	Cluster8	LAMB1	DAG1	0.314856	0	LAMB1_DAG1	LAMB1 - DAG1	LAMININ	ECM-Receptor	KEGG: hsa04512
BMP4	day9	Cluster8	Cluster8	LAMB1	DAG1	0.255056	0.01	LAMB1_DAG1	LAMB1 - DAG1	LAMININ	ECM-Receptor	KEGG: hsa04512
BMP4	day9	Cluster9	Cluster8	LAMB1	DAG1	0.25401	0.03	LAMB1_DAG1	LAMB1 - DAG1	LAMININ	ECM-Receptor	KEGG: hsa04512
BMP4	day9	Cluster10	Cluster8	LAMB1	DAG1	0.312269	0	LAMB1_DAG1	LAMB1 - DAG1	LAMININ	ECM-Receptor	KEGG: hsa04512
BMP4	day9	Cluster4	Cluster0	LAMB2	DAG1	0.186771	0.01	LAMB2_DAG1	LAMB2 - DAG1	LAMININ	ECM-Receptor	KEGG: hsa04512
BMP4	day9	Cluster10	Cluster0	LAMB2	DAG1	0.244512	0	LAMB2_DAG1	LAMB2 - DAG1	LAMININ	ECM-Receptor	KEGG: hsa04512
BMP4	day9	Cluster4	Cluster2	LAMB2	DAG1	0.198621	0.01	LAMB2_DAG1	LAMB2 - DAG1	LAMININ	ECM-Receptor	KEGG: hsa04512
BMP4	day9	Cluster6	Cluster2	LAMB2	DAG1	0.198922	0.04	LAMB2_DAG1	LAMB2 - DAG1	LAMININ	ECM-Receptor	KEGG: hsa04512
BMP4	day9	Cluster10	Cluster2	LAMB2	DAG1	0.25886	0	LAMB2_DAG1	LAMB2 - DAG1	LAMININ	ECM-Receptor	KEGG: hsa04512
BMP4	day9	Cluster4	Cluster3	LAMB2	DAG1	0.188449	0	LAMB2_DAG1	LAMB2 - DAG1	LAMININ	ECM-Receptor	KEGG: hsa04512
BMP4	day9	Cluster10	Cluster3	LAMB2	DAG1	0.246552	0	LAMB2_DAG1	LAMB2 - DAG1	LAMININ	ECM-Receptor	KEGG: hsa04512
BMP4	day9	Cluster4	Cluster4	LAMB2	DAG1	0.175114	0.02	LAMB2_DAG1	LAMB2 - DAG1	LAMININ	ECM-Receptor	KEGG: hsa04512
BMP4	day9	Cluster10	Cluster4	LAMB2	DAG1	0.230272	0	LAMB2_DAG1	LAMB2 - DAG1	LAMININ	ECM-Receptor	KEGG: hsa04512
BMP4	day9	Cluster4	Cluster5	LAMB2	DAG1	0.174938	0.04	LAMB2_DAG1	LAMB2 - DAG1	LAMININ	ECM-Receptor	KEGG: hsa04512
BMP4	day9	Cluster10	Cluster5	LAMB2	DAG1	0.230056	0	LAMB2_DAG1	LAMB2 - DAG1	LAMININ	ECM-Receptor	KEGG: hsa04512
BMP4	day9	Cluster4	Cluster6	LAMB2	DAG1	0.183844	0.02	LAMB2_DAG1	LAMB2 - DAG1	LAMININ	ECM-Receptor	KEGG: hsa04512
BMP4	day9	Cluster10	Cluster6	LAMB2	DAG1	0.240948	0	LAMB2_DAG1	LAMB2 - DAG1	LAMININ	ECM-Receptor	KEGG: hsa04512
BMP4	day9	Cluster4	Cluster7	LAMB2	DAG1	0.175736	0.04	LAMB2_DAG1	LAMB2 - DAG1	LAMININ	ECM-Receptor	KEGG: hsa04512
BMP4	day9	Cluster10	Cluster7	LAMB2	DAG1	0.231036	0	LAMB2_DAG1	LAMB2 - DAG1	LAMININ	ECM-Receptor	KEGG: hsa04512
BMP4	day9	Cluster0	Cluster8	LAMB2	DAG1	0.233487	0	LAMB2_DAG1	LAMB2 - DAG1	LAMININ	ECM-Receptor	KEGG: hsa04512
BMP4	day9	Cluster4	Cluster8	LAMB2	DAG1	0.232798	0	LAMB2_DAG1	LAMB2 - DAG1	LAMININ	ECM-Receptor	KEGG: hsa04512
BMP4	day9	Cluster6	Cluster8	LAMB2	DAG1	0.233135	0	LAMB2_DAG1	LAMB2 - DAG1	LAMININ	ECM-Receptor	KEGG: hsa04512
BMP4	day9	Cluster8	Cluster8	LAMB2	DAG1	0.0951084	0.01	LAMB2_DAG1	LAMB2 - DAG1	LAMININ	ECM-Receptor	KEGG: hsa04512
BMP4	day9	Cluster10	Cluster8	LAMB2	DAG1	0.299528	0	LAMB2_DAG1	LAMB2 - DAG1	LAMININ	ECM-Receptor	KEGG: hsa04512
BMP4	day9	Cluster10	Cluster9	LAMB2	DAG1	0.223749	0	LAMB2_DAG1	LAMB2 - DAG1	LAMININ	ECM-Receptor	KEGG: hsa04512
BMP4	day9	Cluster0	Cluster10	LAMB2	DAG1	0.196846	0.04	LAMB2_DAG1	LAMB2 - DAG1	LAMININ	ECM-Receptor	KEGG: hsa04512
BMP4	day9	Cluster4	Cluster10	LAMB2	DAG1	0.196238	0	LAMB2_DAG1	LAMB2 - DAG1	LAMININ	ECM-Receptor	KEGG: hsa04512
BMP4	day9	Cluster10	Cluster10	LAMB2	DAG1	0.255985	0.01	LAMB2_DAG1	LAMB2 - DAG1	LAMININ	ECM-Receptor	KEGG: hsa04512
BMP4	day9	Cluster10	Cluster0	LAMC1	DAG1	0.268199	0.01	LAMC1_DAG1	LAMC1 - DAG1	LAMININ	ECM-Receptor	KEGG: hsa04512
BMP4	day9	Cluster6	Cluster2	LAMC1	DAG1	0.269294	0	LAMC1_DAG1	LAMC1 - DAG1	LAMININ	ECM-Receptor	KEGG: hsa04512
BMP4	day9	Cluster10	Cluster2	LAMC1	DAG1	0.283415	0.01	LAMC1_DAG1	LAMC1 - DAG1	LAMININ	ECM-Receptor	KEGG: hsa04512
BMP4	day9	Cluster10	Cluster3	LAMC1	DAG1	0.270366	0.01	LAMC1_DAG1	LAMC1 - DAG1	LAMININ	ECM-Receptor	KEGG: hsa04512
BMP4	day9	Cluster10	Cluster4	LAMC1	DAG1	0.253042	0.01	LAMC1_DAG1	LAMC1 - DAG1	LAMININ	ECM-Receptor	KEGG: hsa04512
BMP4	day9	Cluster10	Cluster5	LAMC1	DAG1	0.252811	0.03	LAMC1_DAG1	LAMC1 - DAG1	LAMININ	ECM-Receptor	KEGG: hsa04512
BMP4	day9	Cluster10	Cluster6	LAMC1	DAG1	0.264411	0.03	LAMC1_DAG1	LAMC1 - DAG1	LAMININ	ECM-Receptor	KEGG: hsa04512
BMP4	day9	Cluster0	Cluster8	LAMC1	DAG1	0.2534	0.02	LAMC1_DAG1	LAMC1 - DAG1	LAMININ	ECM-Receptor	KEGG: hsa04512
BMP4	day9	Cluster4	Cluster8	LAMC1	DAG1	0.263832	0	LAMC1_DAG1	LAMC1 - DAG1	LAMININ	ECM-Receptor	KEGG: hsa04512
BMP4	day9	Cluster5	Cluster8	LAMC1	DAG1	0.26596	0	LAMC1_DAG1	LAMC1 - DAG1	LAMININ	ECM-Receptor	KEGG: hsa04512
BMP4	day9	Cluster6	Cluster8	LAMC1	DAG1	0.310914	0	LAMC1_DAG1	LAMC1 - DAG1	LAMININ	ECM-Receptor	KEGG: hsa04512
BMP4	day9	Cluster7	Cluster8	LAMC1	DAG1	0.297352	0	LAMC1_DAG1	LAMC1 - DAG1	LAMININ	ECM-Receptor	KEGG: hsa04512
BMP4	day9	Cluster8	Cluster8	LAMC1	DAG1	0.254881	0	LAMC1_DAG1	LAMC1 - DAG1	LAMININ	ECM-Receptor	KEGG: hsa04512
BMP4	day9	Cluster9	Cluster8	LAMC1	DAG1	0.239074	0	LAMC1_DAG1	LAMC1 - DAG1	LAMININ	ECM-Receptor	KEGG: hsa04512
BMP4	day9	Cluster10	Cluster8	LAMC1	DAG1	0.326243	0	LAMC1_DAG1	LAMC1 - DAG1	LAMININ	ECM-Receptor	KEGG: hsa04512
BMP4	day9	Cluster10	Cluster9	LAMC1	DAG1	0.24608	0.02	LAMC1_DAG1	LAMC1 - DAG1	LAMININ	ECM-Receptor	KEGG: hsa04512
BMP4	day9	Cluster6	Cluster10	LAMC1	DAG1	0.266345	0.04	LAMC1_DAG1	LAMC1 - DAG1	LAMININ	ECM-Receptor	KEGG: hsa04512
BMP4	day9	Cluster10	Cluster10	LAMC1	DAG1	0.280371	0.01	LAMC1_DAG1	LAMC1 - DAG1	LAMININ	ECM-Receptor	KEGG: hsa04512
BMP4	day9	Cluster8	Cluster0	LAMC2	DAG1	0.0664957	0	LAMC2_DAG1	LAMC2 - DAG1	LAMININ	ECM-Receptor	KEGG: hsa04512
BMP4	day9	Cluster8	Cluster2	LAMC2	DAG1	0.0713846	0	LAMC2_DAG1	LAMC2 - DAG1	LAMININ	ECM-Receptor	KEGG: hsa04512
BMP4	day9	Cluster8	Cluster3	LAMC2	DAG1	0.0671824	0	LAMC2_DAG1	LAMC2 - DAG1	LAMININ	ECM-Receptor	KEGG: hsa04512
BMP4	day9	Cluster8	Cluster4	LAMC2	DAG1	0.0617753	0	LAMC2_DAG1	LAMC2 - DAG1	LAMININ	ECM-Receptor	KEGG: hsa04512
BMP4	day9	Cluster8	Cluster5	LAMC2	DAG1	0.0617046	0	LAMC2_DAG1	LAMC2 - DAG1	LAMININ	ECM-Receptor	KEGG: hsa04512
BMP4	day9	Cluster8	Cluster6	LAMC2	DAG1	0.0653023	0	LAMC2_DAG1	LAMC2 - DAG1	LAMININ	ECM-Receptor	KEGG: hsa04512
BMP4	day9	Cluster8	Cluster7	LAMC2	DAG1	0.0620252	0	LAMC2_DAG1	LAMC2 - DAG1	LAMININ	ECM-Receptor	KEGG: hsa04512
BMP4	day9	Cluster8	Cluster8	LAMC2	DAG1	0.0860179	0	LAMC2_DAG1	LAMC2 - DAG1	LAMININ	ECM-Receptor	KEGG: hsa04512
BMP4	day9	Cluster8	Cluster9	LAMC2	DAG1	0.0596556	0	LAMC2_DAG1	LAMC2 - DAG1	LAMININ	ECM-Receptor	KEGG: hsa04512
BMP4	day9	Cluster8	Cluster10	LAMC2	DAG1	0.070394	0	LAMC2_DAG1	LAMC2 - DAG1	LAMININ	ECM-Receptor	KEGG: hsa04512
BMP4	day9	Cluster6	Cluster8	RELN	VLDLR	0.0552344	0	RELN_VLDLR	RELN - VLDLR	RELN	ECM-Receptor	PMID: 14578885
BMP4	day9	Cluster10	Cluster8	RELN	VLDLR	0.0609613	0	RELN_VLDLR	RELN - VLDLR	RELN	ECM-Receptor	PMID: 14578885
BMP4	day9	Cluster6	Cluster10	RELN	VLDLR	0.0550886	0	RELN_VLDLR	RELN - VLDLR	RELN	ECM-Receptor	PMID: 14578885
BMP4	day9	Cluster10	Cluster10	RELN	VLDLR	0.0608013	0	RELN_VLDLR	RELN - VLDLR	RELN	ECM-Receptor	PMID: 14578885
BMP4	day9	Cluster5	Cluster5	Glu-SLC1A1_GLS	GRIA3	0.0253334	0	Glutamate-Glu-SLC1A1_GLS_GRIA3	Glu-(SLC1A1+GLS) - GRIA3	Glutamate	Non-protein Signaling	PMID: 24155668;PMID: 14612154
BMP4	day9	Cluster6	Cluster5	Glu-SLC1A3_GLS	GRIA3	0.0197427	0	Glutamate-Glu-SLC1A3_GLS_GRIA3	Glu-(SLC1A3+GLS) - GRIA3	Glutamate	Non-protein Signaling	PMID: 24155668;PMID: 14612154
BMP4	day9	Cluster10	Cluster5	Glu-SLC1A3_GLS	GRIA3	0.0583085	0	Glutamate-Glu-SLC1A3_GLS_GRIA3	Glu-(SLC1A3+GLS) - GRIA3	Glutamate	Non-protein Signaling	PMID: 24155668;PMID: 14612154
BMP4	day9	Cluster5	Cluster8	Glu-SLC1A1_GLS	GRM3	0.0282581	0	Glutamate-Glu-SLC1A1_GLS_GRM3	Glu-(SLC1A1+GLS) - GRM3	Glutamate	Non-protein Signaling	PMID: 24155668;PMID: 14612154
BMP4	day9	Cluster5	Cluster9	Glu-SLC1A1_GLS	GRM3	0.00637284	0	Glutamate-Glu-SLC1A1_GLS_GRM3	Glu-(SLC1A1+GLS) - GRM3	Glutamate	Non-protein Signaling	PMID: 24155668;PMID: 14612154
BMP4	day9	Cluster6	Cluster8	Glu-SLC1A3_GLS	GRM3	0.0220366	0	Glutamate-Glu-SLC1A3_GLS_GRM3	Glu-(SLC1A3+GLS) - GRM3	Glutamate	Non-protein Signaling	PMID: 24155668;PMID: 14612154
BMP4	day9	Cluster10	Cluster8	Glu-SLC1A3_GLS	GRM3	0.0647871	0	Glutamate-Glu-SLC1A3_GLS_GRM3	Glu-(SLC1A3+GLS) - GRM3	Glutamate	Non-protein Signaling	PMID: 24155668;PMID: 14612154
BMP4	day9	Cluster6	Cluster9	Glu-SLC1A3_GLS	GRM3	0.00494522	0	Glutamate-Glu-SLC1A3_GLS_GRM3	Glu-(SLC1A3+GLS) - GRM3	Glutamate	Non-protein Signaling	PMID: 24155668;PMID: 14612154
BMP4	day9	Cluster10	Cluster9	Glu-SLC1A3_GLS	GRM3	0.0150491	0.01	Glutamate-Glu-SLC1A3_GLS_GRM3	Glu-(SLC1A3+GLS) - GRM3	Glutamate	Non-protein Signaling	PMID: 24155668;PMID: 14612154
BMP4	day9	Cluster0	Cluster7	LTB4-LTA4H	LTB4R	0.0331099	0.01	LTB4-LTA4H_LTB4R1	LTB4-LTA4H - LTB4R	CysLTs	Non-protein Signaling	PMID:33753496
BMP4	day9	Cluster2	Cluster7	LTB4-LTA4H	LTB4R	0.0357633	0.01	LTB4-LTA4H_LTB4R1	LTB4-LTA4H - LTB4R	CysLTs	Non-protein Signaling	PMID:33753496
BMP4	day9	Cluster3	Cluster7	LTB4-LTA4H	LTB4R	0.0347278	0.01	LTB4-LTA4H_LTB4R1	LTB4-LTA4H - LTB4R	CysLTs	Non-protein Signaling	PMID:33753496
BMP4	day9	Cluster4	Cluster7	LTB4-LTA4H	LTB4R	0.0339144	0	LTB4-LTA4H_LTB4R1	LTB4-LTA4H - LTB4R	CysLTs	Non-protein Signaling	PMID:33753496
BMP4	day9	Cluster5	Cluster7	LTB4-LTA4H	LTB4R	0.0344011	0	LTB4-LTA4H_LTB4R1	LTB4-LTA4H - LTB4R	CysLTs	Non-protein Signaling	PMID:33753496
BMP4	day9	Cluster6	Cluster7	LTB4-LTA4H	LTB4R	0.0331993	0	LTB4-LTA4H_LTB4R1	LTB4-LTA4H - LTB4R	CysLTs	Non-protein Signaling	PMID:33753496
BMP4	day9	Cluster7	Cluster7	LTB4-LTA4H	LTB4R	0.0363527	0.01	LTB4-LTA4H_LTB4R1	LTB4-LTA4H - LTB4R	CysLTs	Non-protein Signaling	PMID:33753496
BMP4	day9	Cluster8	Cluster7	LTB4-LTA4H	LTB4R	0.0324434	0.01	LTB4-LTA4H_LTB4R1	LTB4-LTA4H - LTB4R	CysLTs	Non-protein Signaling	PMID:33753496
BMP4	day9	Cluster9	Cluster7	LTB4-LTA4H	LTB4R	0.0351164	0	LTB4-LTA4H_LTB4R1	LTB4-LTA4H - LTB4R	CysLTs	Non-protein Signaling	PMID:33753496
BMP4	day9	Cluster0	Cluster7	12oxoLTB4-PTGR1	LTB4R	0.0550967	0	12oxoLeukotrieneB4-12oxoLTB4-PTGR1_LTB4R1	12oxoLTB4-PTGR1 - LTB4R	12oxoLTB4	Non-protein Signaling	PMID: 33037399
BMP4	day9	Cluster2	Cluster7	12oxoLTB4-PTGR1	LTB4R	0.0515993	0	12oxoLeukotrieneB4-12oxoLTB4-PTGR1_LTB4R1	12oxoLTB4-PTGR1 - LTB4R	12oxoLTB4	Non-protein Signaling	PMID: 33037399
BMP4	day9	Cluster3	Cluster7	12oxoLTB4-PTGR1	LTB4R	0.0542206	0	12oxoLeukotrieneB4-12oxoLTB4-PTGR1_LTB4R1	12oxoLTB4-PTGR1 - LTB4R	12oxoLTB4	Non-protein Signaling	PMID: 33037399
BMP4	day9	Cluster4	Cluster7	12oxoLTB4-PTGR1	LTB4R	0.052374	0.01	12oxoLeukotrieneB4-12oxoLTB4-PTGR1_LTB4R1	12oxoLTB4-PTGR1 - LTB4R	12oxoLTB4	Non-protein Signaling	PMID: 33037399
BMP4	day9	Cluster5	Cluster7	12oxoLTB4-PTGR1	LTB4R	0.0514937	0.01	12oxoLeukotrieneB4-12oxoLTB4-PTGR1_LTB4R1	12oxoLTB4-PTGR1 - LTB4R	12oxoLTB4	Non-protein Signaling	PMID: 33037399
BMP4	day9	Cluster6	Cluster7	12oxoLTB4-PTGR1	LTB4R	0.0495803	0.01	12oxoLeukotrieneB4-12oxoLTB4-PTGR1_LTB4R1	12oxoLTB4-PTGR1 - LTB4R	12oxoLTB4	Non-protein Signaling	PMID: 33037399
BMP4	day9	Cluster7	Cluster7	12oxoLTB4-PTGR1	LTB4R	0.0523984	0.02	12oxoLeukotrieneB4-12oxoLTB4-PTGR1_LTB4R1	12oxoLTB4-PTGR1 - LTB4R	12oxoLTB4	Non-protein Signaling	PMID: 33037399
BMP4	day9	Cluster8	Cluster7	12oxoLTB4-PTGR1	LTB4R	0.0516126	0.01	12oxoLeukotrieneB4-12oxoLTB4-PTGR1_LTB4R1	12oxoLTB4-PTGR1 - LTB4R	12oxoLTB4	Non-protein Signaling	PMID: 33037399
BMP4	day9	Cluster9	Cluster7	12oxoLTB4-PTGR1	LTB4R	0.0518441	0	12oxoLeukotrieneB4-12oxoLTB4-PTGR1_LTB4R1	12oxoLTB4-PTGR1 - LTB4R	12oxoLTB4	Non-protein Signaling	PMID: 33037399
BMP4	day9	Cluster10	Cluster7	12oxoLTB4-PTGR1	LTB4R	0.052902	0	12oxoLeukotrieneB4-12oxoLTB4-PTGR1_LTB4R1	12oxoLTB4-PTGR1 - LTB4R	12oxoLTB4	Non-protein Signaling	PMID: 33037399
BMP4	day9	Cluster5	Cluster6	RA-ALDH1A1	RARA_CRABP2	0.163254	0	RetinoicAcid-RA-ALDH1A1_RARA_CRABP2	RA-ALDH1A1 - (RARA+CRABP2)	RA	Non-protein Signaling	uniprot;reactome
BMP4	day9	Cluster5	Cluster10	RA-ALDH1A1	RARA_CRABP2	0.137587	0	RetinoicAcid-RA-ALDH1A1_RARA_CRABP2	RA-ALDH1A1 - (RARA+CRABP2)	RA	Non-protein Signaling	uniprot;reactome
BMP4	day9	Cluster5	Cluster6	RA-ALDH1A1	RARA_RXRA_CRABP2	0.127149	0	RetinoicAcid-RA-ALDH1A1_RARA_RXRA_CRABP2	RA-ALDH1A1 - (RARA+RXRA+CRABP2)	RA	Non-protein Signaling	uniprot;reactome
BMP4	day9	Cluster5	Cluster10	RA-ALDH1A1	RARA_RXRA_CRABP2	0.11299	0	RetinoicAcid-RA-ALDH1A1_RARA_RXRA_CRABP2	RA-ALDH1A1 - (RARA+RXRA+CRABP2)	RA	Non-protein Signaling	uniprot;reactome
BMP4	day9	Cluster5	Cluster2	RA-ALDH1A1	RARB_CRABP2	0.162359	0	RetinoicAcid-RA-ALDH1A1_RARB_CRABP2	RA-ALDH1A1 - (RARB+CRABP2)	RA	Non-protein Signaling	uniprot;reactome
BMP4	day9	Cluster5	Cluster3	RA-ALDH1A1	RARB_CRABP2	0.167933	0	RetinoicAcid-RA-ALDH1A1_RARB_CRABP2	RA-ALDH1A1 - (RARB+CRABP2)	RA	Non-protein Signaling	uniprot;reactome
BMP4	day9	Cluster5	Cluster6	RA-ALDH1A1	RARB_CRABP2	0.158615	0	RetinoicAcid-RA-ALDH1A1_RARB_CRABP2	RA-ALDH1A1 - (RARB+CRABP2)	RA	Non-protein Signaling	uniprot;reactome
BMP4	day9	Cluster5	Cluster8	RA-ALDH1A1	RARB_CRABP2	0.149624	0	RetinoicAcid-RA-ALDH1A1_RARB_CRABP2	RA-ALDH1A1 - (RARB+CRABP2)	RA	Non-protein Signaling	uniprot;reactome
BMP4	day9	Cluster5	Cluster2	RA-ALDH1A1	RXRA_CRABP2	0.254378	0	RetinoicAcid-RA-ALDH1A1_RXRA_CRABP2	RA-ALDH1A1 - (RXRA+CRABP2)	RA	Non-protein Signaling	uniprot;reactome
BMP4	day9	Cluster5	Cluster3	RA-ALDH1A1	RXRA_CRABP2	0.175053	0	RetinoicAcid-RA-ALDH1A1_RXRA_CRABP2	RA-ALDH1A1 - (RXRA+CRABP2)	RA	Non-protein Signaling	uniprot;reactome
BMP4	day9	Cluster5	Cluster4	RA-ALDH1A1	RXRA_CRABP2	0.138991	0	RetinoicAcid-RA-ALDH1A1_RXRA_CRABP2	RA-ALDH1A1 - (RXRA+CRABP2)	RA	Non-protein Signaling	uniprot;reactome
BMP4	day9	Cluster5	Cluster5	RA-ALDH1A1	RXRA_CRABP2	0.240261	0	RetinoicAcid-RA-ALDH1A1_RXRA_CRABP2	RA-ALDH1A1 - (RXRA+CRABP2)	RA	Non-protein Signaling	uniprot;reactome
BMP4	day9	Cluster5	Cluster6	RA-ALDH1A1	RXRA_CRABP2	0.166803	0	RetinoicAcid-RA-ALDH1A1_RXRA_CRABP2	RA-ALDH1A1 - (RXRA+CRABP2)	RA	Non-protein Signaling	uniprot;reactome
BMP4	day9	Cluster5	Cluster7	RA-ALDH1A1	RXRA_CRABP2	0.180648	0	RetinoicAcid-RA-ALDH1A1_RXRA_CRABP2	RA-ALDH1A1 - (RXRA+CRABP2)	RA	Non-protein Signaling	uniprot;reactome
BMP4	day9	Cluster5	Cluster8	RA-ALDH1A1	RXRA_CRABP2	0.161422	0	RetinoicAcid-RA-ALDH1A1_RXRA_CRABP2	RA-ALDH1A1 - (RXRA+CRABP2)	RA	Non-protein Signaling	uniprot;reactome
BMP4	day9	Cluster5	Cluster9	RA-ALDH1A1	RXRA_CRABP2	0.135839	0	RetinoicAcid-RA-ALDH1A1_RXRA_CRABP2	RA-ALDH1A1 - (RXRA+CRABP2)	RA	Non-protein Signaling	uniprot;reactome
BMP4	day9	Cluster5	Cluster10	RA-ALDH1A1	RXRA_CRABP2	0.162045	0	RetinoicAcid-RA-ALDH1A1_RXRA_CRABP2	RA-ALDH1A1 - (RXRA+CRABP2)	RA	Non-protein Signaling	uniprot;reactome
BMP4	day9	Cluster5	Cluster10	RA-ALDH1A1	RXRB_CRABP2	0.134803	0	RetinoicAcid-RA-ALDH1A1_RXRB_CRABP2	RA-ALDH1A1 - (RXRB+CRABP2)	RA	Non-protein Signaling	uniprot;reactome
BMP4	day9	Cluster6	Cluster6	RA-ALDH1A2	RARA_CRABP2	0.0131597	0	RetinoicAcid-RA-ALDH1A2_RARA_CRABP2	RA-ALDH1A2 - (RARA+CRABP2)	RA	Non-protein Signaling	uniprot;reactome
BMP4	day9	Cluster6	Cluster10	RA-ALDH1A2	RARA_CRABP2	0.0107865	0	RetinoicAcid-RA-ALDH1A2_RARA_CRABP2	RA-ALDH1A2 - (RARA+CRABP2)	RA	Non-protein Signaling	uniprot;reactome
BMP4	day9	Cluster6	Cluster6	RA-ALDH1A2	RARA_RXRA_CRABP2	0.00985824	0	RetinoicAcid-RA-ALDH1A2_RARA_RXRA_CRABP2	RA-ALDH1A2 - (RARA+RXRA+CRABP2)	RA	Non-protein Signaling	uniprot;reactome
BMP4	day9	Cluster6	Cluster10	RA-ALDH1A2	RARA_RXRA_CRABP2	0.00863133	0	RetinoicAcid-RA-ALDH1A2_RARA_RXRA_CRABP2	RA-ALDH1A2 - (RARA+RXRA+CRABP2)	RA	Non-protein Signaling	uniprot;reactome
BMP4	day9	Cluster6	Cluster2	RA-ALDH1A2	RARB_CRABP2	0.0130747	0	RetinoicAcid-RA-ALDH1A2_RARB_CRABP2	RA-ALDH1A2 - (RARB+CRABP2)	RA	Non-protein Signaling	uniprot;reactome
BMP4	day9	Cluster6	Cluster3	RA-ALDH1A2	RARB_CRABP2	0.0136069	0	RetinoicAcid-RA-ALDH1A2_RARB_CRABP2	RA-ALDH1A2 - (RARB+CRABP2)	RA	Non-protein Signaling	uniprot;reactome
BMP4	day9	Cluster6	Cluster6	RA-ALDH1A2	RARB_CRABP2	0.012721	0	RetinoicAcid-RA-ALDH1A2_RARB_CRABP2	RA-ALDH1A2 - (RARB+CRABP2)	RA	Non-protein Signaling	uniprot;reactome
BMP4	day9	Cluster6	Cluster8	RA-ALDH1A2	RARB_CRABP2	0.011883	0	RetinoicAcid-RA-ALDH1A2_RARB_CRABP2	RA-ALDH1A2 - (RARB+CRABP2)	RA	Non-protein Signaling	uniprot;reactome
BMP4	day9	Cluster6	Cluster2	RA-ALDH1A2	RXRA_CRABP2	0.0227867	0	RetinoicAcid-RA-ALDH1A2_RXRA_CRABP2	RA-ALDH1A2 - (RXRA+CRABP2)	RA	Non-protein Signaling	uniprot;reactome
BMP4	day9	Cluster6	Cluster3	RA-ALDH1A2	RXRA_CRABP2	0.0142961	0	RetinoicAcid-RA-ALDH1A2_RXRA_CRABP2	RA-ALDH1A2 - (RXRA+CRABP2)	RA	Non-protein Signaling	uniprot;reactome
BMP4	day9	Cluster6	Cluster4	RA-ALDH1A2	RXRA_CRABP2	0.010913	0	RetinoicAcid-RA-ALDH1A2_RXRA_CRABP2	RA-ALDH1A2 - (RXRA+CRABP2)	RA	Non-protein Signaling	uniprot;reactome
BMP4	day9	Cluster6	Cluster5	RA-ALDH1A2	RXRA_CRABP2	0.0211574	0	RetinoicAcid-RA-ALDH1A2_RXRA_CRABP2	RA-ALDH1A2 - (RXRA+CRABP2)	RA	Non-protein Signaling	uniprot;reactome
BMP4	day9	Cluster6	Cluster6	RA-ALDH1A2	RXRA_CRABP2	0.0134984	0	RetinoicAcid-RA-ALDH1A2_RXRA_CRABP2	RA-ALDH1A2 - (RXRA+CRABP2)	RA	Non-protein Signaling	uniprot;reactome
BMP4	day9	Cluster6	Cluster7	RA-ALDH1A2	RXRA_CRABP2	0.0148456	0	RetinoicAcid-RA-ALDH1A2_RXRA_CRABP2	RA-ALDH1A2 - (RXRA+CRABP2)	RA	Non-protein Signaling	uniprot;reactome
BMP4	day9	Cluster6	Cluster8	RA-ALDH1A2	RXRA_CRABP2	0.0129859	0	RetinoicAcid-RA-ALDH1A2_RXRA_CRABP2	RA-ALDH1A2 - (RXRA+CRABP2)	RA	Non-protein Signaling	uniprot;reactome
BMP4	day9	Cluster6	Cluster9	RA-ALDH1A2	RXRA_CRABP2	0.0106296	0	RetinoicAcid-RA-ALDH1A2_RXRA_CRABP2	RA-ALDH1A2 - (RXRA+CRABP2)	RA	Non-protein Signaling	uniprot;reactome
BMP4	day9	Cluster6	Cluster10	RA-ALDH1A2	RXRA_CRABP2	0.013045	0	RetinoicAcid-RA-ALDH1A2_RXRA_CRABP2	RA-ALDH1A2 - (RXRA+CRABP2)	RA	Non-protein Signaling	uniprot;reactome
BMP4	day9	Cluster6	Cluster10	RA-ALDH1A2	RXRB_CRABP2	0.0105369	0	RetinoicAcid-RA-ALDH1A2_RXRB_CRABP2	RA-ALDH1A2 - (RXRB+CRABP2)	RA	Non-protein Signaling	uniprot;reactome
BMP4	day9	Cluster0	Cluster2	Cholesterol-DHCR24	RORA	0.0634002	0	Cholesterol-Cholesterol-DHCR24_RORA	CHOLESTEROL-DHCR24 - RORA	Cholesterol	Non-protein Signaling	HMRbase;PMID:12467577;PDB:1N83
BMP4	day9	Cluster6	Cluster2	Cholesterol-DHCR24	RORA	0.0679777	0	Cholesterol-Cholesterol-DHCR24_RORA	CHOLESTEROL-DHCR24 - RORA	Cholesterol	Non-protein Signaling	HMRbase;PMID:12467577;PDB:1N83
BMP4	day9	Cluster8	Cluster2	Cholesterol-DHCR24	RORA	0.0232329	0.03	Cholesterol-Cholesterol-DHCR24_RORA	CHOLESTEROL-DHCR24 - RORA	Cholesterol	Non-protein Signaling	HMRbase;PMID:12467577;PDB:1N83
BMP4	day9	Cluster0	Cluster3	Cholesterol-DHCR24	RORA	0.15649	0	Cholesterol-Cholesterol-DHCR24_RORA	CHOLESTEROL-DHCR24 - RORA	Cholesterol	Non-protein Signaling	HMRbase;PMID:12467577;PDB:1N83
BMP4	day9	Cluster2	Cluster3	Cholesterol-DHCR24	RORA	0.0585776	0.03	Cholesterol-Cholesterol-DHCR24_RORA	CHOLESTEROL-DHCR24 - RORA	Cholesterol	Non-protein Signaling	HMRbase;PMID:12467577;PDB:1N83
BMP4	day9	Cluster4	Cluster3	Cholesterol-DHCR24	RORA	0.0516423	0	Cholesterol-Cholesterol-DHCR24_RORA	CHOLESTEROL-DHCR24 - RORA	Cholesterol	Non-protein Signaling	HMRbase;PMID:12467577;PDB:1N83
BMP4	day9	Cluster5	Cluster3	Cholesterol-DHCR24	RORA	0.0609225	0.01	Cholesterol-Cholesterol-DHCR24_RORA	CHOLESTEROL-DHCR24 - RORA	Cholesterol	Non-protein Signaling	HMRbase;PMID:12467577;PDB:1N83
BMP4	day9	Cluster6	Cluster3	Cholesterol-DHCR24	RORA	0.166593	0	Cholesterol-Cholesterol-DHCR24_RORA	CHOLESTEROL-DHCR24 - RORA	Cholesterol	Non-protein Signaling	HMRbase;PMID:12467577;PDB:1N83
BMP4	day9	Cluster8	Cluster3	Cholesterol-DHCR24	RORA	0.0611991	0	Cholesterol-Cholesterol-DHCR24_RORA	CHOLESTEROL-DHCR24 - RORA	Cholesterol	Non-protein Signaling	HMRbase;PMID:12467577;PDB:1N83
BMP4	day9	Cluster9	Cluster3	Cholesterol-DHCR24	RORA	0.0579994	0	Cholesterol-Cholesterol-DHCR24_RORA	CHOLESTEROL-DHCR24 - RORA	Cholesterol	Non-protein Signaling	HMRbase;PMID:12467577;PDB:1N83
BMP4	day9	Cluster10	Cluster3	Cholesterol-DHCR24	RORA	0.0600784	0.04	Cholesterol-Cholesterol-DHCR24_RORA	CHOLESTEROL-DHCR24 - RORA	Cholesterol	Non-protein Signaling	HMRbase;PMID:12467577;PDB:1N83
BMP4	day9	Cluster0	Cluster5	Cholesterol-DHCR24	RORA	0.058761	0.03	Cholesterol-Cholesterol-DHCR24_RORA	CHOLESTEROL-DHCR24 - RORA	Cholesterol	Non-protein Signaling	HMRbase;PMID:12467577;PDB:1N83
BMP4	day9	Cluster6	Cluster5	Cholesterol-DHCR24	RORA	0.0630261	0.03	Cholesterol-Cholesterol-DHCR24_RORA	CHOLESTEROL-DHCR24 - RORA	Cholesterol	Non-protein Signaling	HMRbase;PMID:12467577;PDB:1N83
BMP4	day9	Cluster0	Cluster8	Cholesterol-DHCR24	RORA	0.0592384	0.03	Cholesterol-Cholesterol-DHCR24_RORA	CHOLESTEROL-DHCR24 - RORA	Cholesterol	Non-protein Signaling	HMRbase;PMID:12467577;PDB:1N83
BMP4	day9	Cluster6	Cluster8	Cholesterol-DHCR24	RORA	0.0635357	0	Cholesterol-Cholesterol-DHCR24_RORA	CHOLESTEROL-DHCR24 - RORA	Cholesterol	Non-protein Signaling	HMRbase;PMID:12467577;PDB:1N83
BMP4	day9	Cluster0	Cluster9	Cholesterol-DHCR24	RORA	0.0668324	0	Cholesterol-Cholesterol-DHCR24_RORA	CHOLESTEROL-DHCR24 - RORA	Cholesterol	Non-protein Signaling	HMRbase;PMID:12467577;PDB:1N83
BMP4	day9	Cluster6	Cluster9	Cholesterol-DHCR24	RORA	0.0716387	0	Cholesterol-Cholesterol-DHCR24_RORA	CHOLESTEROL-DHCR24 - RORA	Cholesterol	Non-protein Signaling	HMRbase;PMID:12467577;PDB:1N83
BMP4	day9	Cluster8	Cluster9	Cholesterol-DHCR24	RORA	0.0245476	0	Cholesterol-Cholesterol-DHCR24_RORA	CHOLESTEROL-DHCR24 - RORA	Cholesterol	Non-protein Signaling	HMRbase;PMID:12467577;PDB:1N83
BMP4	day9	Cluster9	Cluster9	Cholesterol-DHCR24	RORA	0.0232167	0	Cholesterol-Cholesterol-DHCR24_RORA	CHOLESTEROL-DHCR24 - RORA	Cholesterol	Non-protein Signaling	HMRbase;PMID:12467577;PDB:1N83
BMP4	day9	Cluster4	Cluster0	Cholesterol-DHCR7	RORA	0.0472206	0	Cholesterol-Cholesterol-DHCR7_RORA	CHOLESTEROL-DHCR7 - RORA	Cholesterol	Non-protein Signaling	HMRbase;PMID:12467577;PDB:1N83
BMP4	day9	Cluster4	Cluster2	Cholesterol-DHCR7	RORA	0.0721396	0	Cholesterol-Cholesterol-DHCR7_RORA	CHOLESTEROL-DHCR7 - RORA	Cholesterol	Non-protein Signaling	HMRbase;PMID:12467577;PDB:1N83
BMP4	day9	Cluster6	Cluster2	Cholesterol-DHCR7	RORA	0.0702153	0.02	Cholesterol-Cholesterol-DHCR7_RORA	CHOLESTEROL-DHCR7 - RORA	Cholesterol	Non-protein Signaling	HMRbase;PMID:12467577;PDB:1N83
BMP4	day9	Cluster10	Cluster2	Cholesterol-DHCR7	RORA	0.0691381	0.01	Cholesterol-Cholesterol-DHCR7_RORA	CHOLESTEROL-DHCR7 - RORA	Cholesterol	Non-protein Signaling	HMRbase;PMID:12467577;PDB:1N83
BMP4	day9	Cluster0	Cluster3	Cholesterol-DHCR7	RORA	0.0714572	0	Cholesterol-Cholesterol-DHCR7_RORA	CHOLESTEROL-DHCR7 - RORA	Cholesterol	Non-protein Signaling	HMRbase;PMID:12467577;PDB:1N83
BMP4	day9	Cluster2	Cluster3	Cholesterol-DHCR7	RORA	0.0661079	0.02	Cholesterol-Cholesterol-DHCR7_RORA	CHOLESTEROL-DHCR7 - RORA	Cholesterol	Non-protein Signaling	HMRbase;PMID:12467577;PDB:1N83
BMP4	day9	Cluster3	Cluster3	Cholesterol-DHCR7	RORA	0.0304407	0.04	Cholesterol-Cholesterol-DHCR7_RORA	CHOLESTEROL-DHCR7 - RORA	Cholesterol	Non-protein Signaling	HMRbase;PMID:12467577;PDB:1N83
BMP4	day9	Cluster4	Cluster3	Cholesterol-DHCR7	RORA	0.175655	0	Cholesterol-Cholesterol-DHCR7_RORA	CHOLESTEROL-DHCR7 - RORA	Cholesterol	Non-protein Signaling	HMRbase;PMID:12467577;PDB:1N83
BMP4	day9	Cluster5	Cluster3	Cholesterol-DHCR7	RORA	0.0640921	0	Cholesterol-Cholesterol-DHCR7_RORA	CHOLESTEROL-DHCR7 - RORA	Cholesterol	Non-protein Signaling	HMRbase;PMID:12467577;PDB:1N83
BMP4	day9	Cluster6	Cluster3	Cholesterol-DHCR7	RORA	0.17148	0	Cholesterol-Cholesterol-DHCR7_RORA	CHOLESTEROL-DHCR7 - RORA	Cholesterol	Non-protein Signaling	HMRbase;PMID:12467577;PDB:1N83
BMP4	day9	Cluster8	Cluster3	Cholesterol-DHCR7	RORA	0.0647707	0	Cholesterol-Cholesterol-DHCR7_RORA	CHOLESTEROL-DHCR7 - RORA	Cholesterol	Non-protein Signaling	HMRbase;PMID:12467577;PDB:1N83
BMP4	day9	Cluster9	Cluster3	Cholesterol-DHCR7	RORA	0.0634991	0	Cholesterol-Cholesterol-DHCR7_RORA	CHOLESTEROL-DHCR7 - RORA	Cholesterol	Non-protein Signaling	HMRbase;PMID:12467577;PDB:1N83
BMP4	day9	Cluster10	Cluster3	Cholesterol-DHCR7	RORA	0.169131	0	Cholesterol-Cholesterol-DHCR7_RORA	CHOLESTEROL-DHCR7 - RORA	Cholesterol	Non-protein Signaling	HMRbase;PMID:12467577;PDB:1N83
BMP4	day9	Cluster4	Cluster5	Cholesterol-DHCR7	RORA	0.0669066	0	Cholesterol-Cholesterol-DHCR7_RORA	CHOLESTEROL-DHCR7 - RORA	Cholesterol	Non-protein Signaling	HMRbase;PMID:12467577;PDB:1N83
BMP4	day9	Cluster6	Cluster5	Cholesterol-DHCR7	RORA	0.0651121	0.03	Cholesterol-Cholesterol-DHCR7_RORA	CHOLESTEROL-DHCR7 - RORA	Cholesterol	Non-protein Signaling	HMRbase;PMID:12467577;PDB:1N83
BMP4	day9	Cluster10	Cluster5	Cholesterol-DHCR7	RORA	0.0641078	0.04	Cholesterol-Cholesterol-DHCR7_RORA	CHOLESTEROL-DHCR7 - RORA	Cholesterol	Non-protein Signaling	HMRbase;PMID:12467577;PDB:1N83
BMP4	day9	Cluster4	Cluster8	Cholesterol-DHCR7	RORA	0.0674454	0	Cholesterol-Cholesterol-DHCR7_RORA	CHOLESTEROL-DHCR7 - RORA	Cholesterol	Non-protein Signaling	HMRbase;PMID:12467577;PDB:1N83
BMP4	day9	Cluster4	Cluster9	Cholesterol-DHCR7	RORA	0.0760065	0	Cholesterol-Cholesterol-DHCR7_RORA	CHOLESTEROL-DHCR7 - RORA	Cholesterol	Non-protein Signaling	HMRbase;PMID:12467577;PDB:1N83
BMP4	day9	Cluster5	Cluster9	Cholesterol-DHCR7	RORA	0.0257555	0.04	Cholesterol-Cholesterol-DHCR7_RORA	CHOLESTEROL-DHCR7 - RORA	Cholesterol	Non-protein Signaling	HMRbase;PMID:12467577;PDB:1N83
BMP4	day9	Cluster6	Cluster9	Cholesterol-DHCR7	RORA	0.0739872	0	Cholesterol-Cholesterol-DHCR7_RORA	CHOLESTEROL-DHCR7 - RORA	Cholesterol	Non-protein Signaling	HMRbase;PMID:12467577;PDB:1N83
BMP4	day9	Cluster8	Cluster9	Cholesterol-DHCR7	RORA	0.0260395	0	Cholesterol-Cholesterol-DHCR7_RORA	CHOLESTEROL-DHCR7 - RORA	Cholesterol	Non-protein Signaling	HMRbase;PMID:12467577;PDB:1N83
BMP4	day9	Cluster9	Cluster9	Cholesterol-DHCR7	RORA	0.0255075	0	Cholesterol-Cholesterol-DHCR7_RORA	CHOLESTEROL-DHCR7 - RORA	Cholesterol	Non-protein Signaling	HMRbase;PMID:12467577;PDB:1N83
BMP4	day9	Cluster10	Cluster9	Cholesterol-DHCR7	RORA	0.0728567	0	Cholesterol-Cholesterol-DHCR7_RORA	CHOLESTEROL-DHCR7 - RORA	Cholesterol	Non-protein Signaling	HMRbase;PMID:12467577;PDB:1N83
BMP4	day9	Cluster4	Cluster0	Desmosterol-DHCR7	NR1H2	0.0436805	0.01	Desmosterol-Desmosterol-DHCR7_NR1H2	Desmosterol-DHCR7 - NR1H2	Desmosterol	Non-protein Signaling	HMRbase;uniprot
BMP4	day9	Cluster4	Cluster2	Desmosterol-DHCR7	NR1H2	0.0626313	0	Desmosterol-Desmosterol-DHCR7_NR1H2	Desmosterol-DHCR7 - NR1H2	Desmosterol	Non-protein Signaling	HMRbase;uniprot
BMP4	day9	Cluster6	Cluster2	Desmosterol-DHCR7	NR1H2	0.0609439	0.04	Desmosterol-Desmosterol-DHCR7_NR1H2	Desmosterol-DHCR7 - NR1H2	Desmosterol	Non-protein Signaling	HMRbase;uniprot
BMP4	day9	Cluster4	Cluster3	Desmosterol-DHCR7	NR1H2	0.065067	0	Desmosterol-Desmosterol-DHCR7_NR1H2	Desmosterol-DHCR7 - NR1H2	Desmosterol	Non-protein Signaling	HMRbase;uniprot
BMP4	day9	Cluster6	Cluster3	Desmosterol-DHCR7	NR1H2	0.0633184	0.02	Desmosterol-Desmosterol-DHCR7_NR1H2	Desmosterol-DHCR7 - NR1H2	Desmosterol	Non-protein Signaling	HMRbase;uniprot
BMP4	day9	Cluster10	Cluster3	Desmosterol-DHCR7	NR1H2	0.0623399	0.02	Desmosterol-Desmosterol-DHCR7_NR1H2	Desmosterol-DHCR7 - NR1H2	Desmosterol	Non-protein Signaling	HMRbase;uniprot
BMP4	day9	Cluster4	Cluster4	Desmosterol-DHCR7	NR1H2	0.0647224	0	Desmosterol-Desmosterol-DHCR7_NR1H2	Desmosterol-DHCR7 - NR1H2	Desmosterol	Non-protein Signaling	HMRbase;uniprot
BMP4	day9	Cluster6	Cluster4	Desmosterol-DHCR7	NR1H2	0.0629824	0.03	Desmosterol-Desmosterol-DHCR7_NR1H2	Desmosterol-DHCR7 - NR1H2	Desmosterol	Non-protein Signaling	HMRbase;uniprot
BMP4	day9	Cluster10	Cluster4	Desmosterol-DHCR7	NR1H2	0.0620088	0.04	Desmosterol-Desmosterol-DHCR7_NR1H2	Desmosterol-DHCR7 - NR1H2	Desmosterol	Non-protein Signaling	HMRbase;uniprot
BMP4	day9	Cluster4	Cluster5	Desmosterol-DHCR7	NR1H2	0.0611011	0	Desmosterol-Desmosterol-DHCR7_NR1H2	Desmosterol-DHCR7 - NR1H2	Desmosterol	Non-protein Signaling	HMRbase;uniprot
BMP4	day9	Cluster6	Cluster5	Desmosterol-DHCR7	NR1H2	0.0594523	0.03	Desmosterol-Desmosterol-DHCR7_NR1H2	Desmosterol-DHCR7 - NR1H2	Desmosterol	Non-protein Signaling	HMRbase;uniprot
BMP4	day9	Cluster4	Cluster6	Desmosterol-DHCR7	NR1H2	0.0571609	0.04	Desmosterol-Desmosterol-DHCR7_NR1H2	Desmosterol-DHCR7 - NR1H2	Desmosterol	Non-protein Signaling	HMRbase;uniprot
BMP4	day9	Cluster4	Cluster8	Desmosterol-DHCR7	NR1H2	0.0640005	0	Desmosterol-Desmosterol-DHCR7_NR1H2	Desmosterol-DHCR7 - NR1H2	Desmosterol	Non-protein Signaling	HMRbase;uniprot
BMP4	day9	Cluster6	Cluster8	Desmosterol-DHCR7	NR1H2	0.0622786	0	Desmosterol-Desmosterol-DHCR7_NR1H2	Desmosterol-DHCR7 - NR1H2	Desmosterol	Non-protein Signaling	HMRbase;uniprot
BMP4	day9	Cluster10	Cluster8	Desmosterol-DHCR7	NR1H2	0.0613152	0.03	Desmosterol-Desmosterol-DHCR7_NR1H2	Desmosterol-DHCR7 - NR1H2	Desmosterol	Non-protein Signaling	HMRbase;uniprot
BMP4	day9	Cluster4	Cluster9	Desmosterol-DHCR7	NR1H2	0.057198	0	Desmosterol-Desmosterol-DHCR7_NR1H2	Desmosterol-DHCR7 - NR1H2	Desmosterol	Non-protein Signaling	HMRbase;uniprot
BMP4	day9	Cluster4	Cluster10	Desmosterol-DHCR7	NR1H2	0.0638549	0	Desmosterol-Desmosterol-DHCR7_NR1H2	Desmosterol-DHCR7 - NR1H2	Desmosterol	Non-protein Signaling	HMRbase;uniprot
BMP4	day9	Cluster6	Cluster10	Desmosterol-DHCR7	NR1H2	0.0621367	0.01	Desmosterol-Desmosterol-DHCR7_NR1H2	Desmosterol-DHCR7 - NR1H2	Desmosterol	Non-protein Signaling	HMRbase;uniprot
BMP4	day9	Cluster10	Cluster10	Desmosterol-DHCR7	NR1H2	0.0611753	0.02	Desmosterol-Desmosterol-DHCR7_NR1H2	Desmosterol-DHCR7 - NR1H2	Desmosterol	Non-protein Signaling	HMRbase;uniprot
BMP4	day9	Cluster0	Cluster10	Desmosterol-DHCR7	NR1H3	0.022367	0.01	Desmosterol-Desmosterol-DHCR7_NR1H3	Desmosterol-DHCR7 - NR1H3	Desmosterol	Non-protein Signaling	HMRbase
BMP4	day9	Cluster2	Cluster10	Desmosterol-DHCR7	NR1H3	0.020611	0.02	Desmosterol-Desmosterol-DHCR7_NR1H3	Desmosterol-DHCR7 - NR1H3	Desmosterol	Non-protein Signaling	HMRbase
BMP4	day9	Cluster4	Cluster10	Desmosterol-DHCR7	NR1H3	0.0595749	0	Desmosterol-Desmosterol-DHCR7_NR1H3	Desmosterol-DHCR7 - NR1H3	Desmosterol	Non-protein Signaling	HMRbase
BMP4	day9	Cluster5	Cluster10	Desmosterol-DHCR7	NR1H3	0.0199529	0.03	Desmosterol-Desmosterol-DHCR7_NR1H3	Desmosterol-DHCR7 - NR1H3	Desmosterol	Non-protein Signaling	HMRbase
BMP4	day9	Cluster6	Cluster10	Desmosterol-DHCR7	NR1H3	0.0579647	0	Desmosterol-Desmosterol-DHCR7_NR1H3	Desmosterol-DHCR7 - NR1H3	Desmosterol	Non-protein Signaling	HMRbase
BMP4	day9	Cluster8	Cluster10	Desmosterol-DHCR7	NR1H3	0.0201742	0.03	Desmosterol-Desmosterol-DHCR7_NR1H3	Desmosterol-DHCR7 - NR1H3	Desmosterol	Non-protein Signaling	HMRbase
BMP4	day9	Cluster9	Cluster10	Desmosterol-DHCR7	NR1H3	0.0197596	0.04	Desmosterol-Desmosterol-DHCR7_NR1H3	Desmosterol-DHCR7 - NR1H3	Desmosterol	Non-protein Signaling	HMRbase
BMP4	day9	Cluster10	Cluster10	Desmosterol-DHCR7	NR1H3	0.0570639	0	Desmosterol-Desmosterol-DHCR7_NR1H3	Desmosterol-DHCR7 - NR1H3	Desmosterol	Non-protein Signaling	HMRbase
BMP4	day9	Cluster6	Cluster3	DHEAS-SULT2B	PPARA	0.0185506	0	DHEAsulfate-DHEAS-SULT2B_PPARA	DHEAS-SULT2B - PPARA	DHEAS	Non-protein Signaling	HMRbase
BMP4	day9	Cluster7	Cluster3	DHEAS-SULT2B	PPARA	0.0103616	0	DHEAsulfate-DHEAS-SULT2B_PPARA	DHEAS-SULT2B - PPARA	DHEAS	Non-protein Signaling	HMRbase
BMP4	day9	Cluster10	Cluster3	DHEAS-SULT2B	PPARA	0.0207173	0	DHEAsulfate-DHEAS-SULT2B_PPARA	DHEAS-SULT2B - PPARA	DHEAS	Non-protein Signaling	HMRbase
BMP4	day9	Cluster6	Cluster5	DHEAS-SULT2B	PPARA	0.0187177	0	DHEAsulfate-DHEAS-SULT2B_PPARA	DHEAS-SULT2B - PPARA	DHEAS	Non-protein Signaling	HMRbase
BMP4	day9	Cluster7	Cluster5	DHEAS-SULT2B	PPARA	0.0104557	0.02	DHEAsulfate-DHEAS-SULT2B_PPARA	DHEAS-SULT2B - PPARA	DHEAS	Non-protein Signaling	HMRbase
BMP4	day9	Cluster10	Cluster5	DHEAS-SULT2B	PPARA	0.0209035	0	DHEAsulfate-DHEAS-SULT2B_PPARA	DHEAS-SULT2B - PPARA	DHEAS	Non-protein Signaling	HMRbase
BMP4	day9	Cluster6	Cluster6	DHEAS-SULT2B	PPARA	0.0187295	0.01	DHEAsulfate-DHEAS-SULT2B_PPARA	DHEAS-SULT2B - PPARA	DHEAS	Non-protein Signaling	HMRbase
BMP4	day9	Cluster7	Cluster6	DHEAS-SULT2B	PPARA	0.0104623	0.03	DHEAsulfate-DHEAS-SULT2B_PPARA	DHEAS-SULT2B - PPARA	DHEAS	Non-protein Signaling	HMRbase
BMP4	day9	Cluster10	Cluster6	DHEAS-SULT2B	PPARA	0.0209167	0	DHEAsulfate-DHEAS-SULT2B_PPARA	DHEAS-SULT2B - PPARA	DHEAS	Non-protein Signaling	HMRbase
BMP4	day9	Cluster2	Cluster8	DHT-SRD5A1	AR	0.0185216	0.01	Dihydrotestosterone-DHT-SRD5A1_AR	DHT-SRD5A1 - AR	DHT	Non-protein Signaling	HMRbase;uniprot
BMP4	day9	Cluster5	Cluster8	DHT-SRD5A1	AR	0.0138329	0.01	Dihydrotestosterone-DHT-SRD5A1_AR	DHT-SRD5A1 - AR	DHT	Non-protein Signaling	HMRbase;uniprot
BMP4	day9	Cluster5	Cluster9	DHT-SRD5A1	AR	0.00297094	0.04	Dihydrotestosterone-DHT-SRD5A1_AR	DHT-SRD5A1 - AR	DHT	Non-protein Signaling	HMRbase;uniprot
BMP4	day9	Cluster5	Cluster8	DHT-SRD5A3	AR	0.014237	0.03	Dihydrotestosterone-DHT-SRD5A3_AR	DHT-SRD5A3 - AR	DHT	Non-protein Signaling	HMRbase;uniprot
BMP4	day9	Cluster6	Cluster8	DHT-SRD5A3	AR	0.0208294	0	Dihydrotestosterone-DHT-SRD5A3_AR	DHT-SRD5A3 - AR	DHT	Non-protein Signaling	HMRbase;uniprot
BMP4	day9	Cluster7	Cluster8	DHT-SRD5A3	AR	0.0645163	0	Dihydrotestosterone-DHT-SRD5A3_AR	DHT-SRD5A3 - AR	DHT	Non-protein Signaling	HMRbase;uniprot
BMP4	day9	Cluster10	Cluster8	DHT-SRD5A3	AR	0.0204584	0	Dihydrotestosterone-DHT-SRD5A3_AR	DHT-SRD5A3 - AR	DHT	Non-protein Signaling	HMRbase;uniprot
BMP4	day9	Cluster5	Cluster9	DHT-SRD5A3	AR	0.00305869	0.03	Dihydrotestosterone-DHT-SRD5A3_AR	DHT-SRD5A3 - AR	DHT	Non-protein Signaling	HMRbase;uniprot
BMP4	day9	Cluster5	Cluster8	Testosterone-AKR1D1	AR	0.0642974	0	Testosterone-Testosterone-AKR1D1_AR	TESTOSTERONE-AKR1D1 - AR	Testosterone	Non-protein Signaling	HMRbase;uniprot
BMP4	day9	Cluster5	Cluster9	Testosterone-AKR1D1	AR	0.0143874	0	Testosterone-Testosterone-AKR1D1_AR	TESTOSTERONE-AKR1D1 - AR	Testosterone	Non-protein Signaling	HMRbase;uniprot
BMP4	day9	Cluster4	Cluster8	Testosterone-HSD17B12	AR	0.0706793	0.02	Testosterone-Testosterone-HSD17B12_AR	TESTOSTERONE-HSD17B12 - AR	Testosterone	Non-protein Signaling	HMRbase;uniprot
BMP4	day9	Cluster5	Cluster8	Testosterone-HSD17B12	AR	0.0877559	0	Testosterone-Testosterone-HSD17B12_AR	TESTOSTERONE-HSD17B12 - AR	Testosterone	Non-protein Signaling	HMRbase;uniprot
BMP4	day9	Cluster6	Cluster8	Testosterone-HSD17B12	AR	0.0881836	0	Testosterone-Testosterone-HSD17B12_AR	TESTOSTERONE-HSD17B12 - AR	Testosterone	Non-protein Signaling	HMRbase;uniprot
BMP4	day9	Cluster7	Cluster8	Testosterone-HSD17B12	AR	0.090168	0.01	Testosterone-Testosterone-HSD17B12_AR	TESTOSTERONE-HSD17B12 - AR	Testosterone	Non-protein Signaling	HMRbase;uniprot
BMP4	day9	Cluster8	Cluster8	Testosterone-HSD17B12	AR	0.068175	0	Testosterone-Testosterone-HSD17B12_AR	TESTOSTERONE-HSD17B12 - AR	Testosterone	Non-protein Signaling	HMRbase;uniprot
BMP4	day9	Cluster9	Cluster8	Testosterone-HSD17B12	AR	0.0704395	0	Testosterone-Testosterone-HSD17B12_AR	TESTOSTERONE-HSD17B12 - AR	Testosterone	Non-protein Signaling	HMRbase;uniprot
BMP4	day9	Cluster10	Cluster8	Testosterone-HSD17B12	AR	0.0927747	0	Testosterone-Testosterone-HSD17B12_AR	TESTOSTERONE-HSD17B12 - AR	Testosterone	Non-protein Signaling	HMRbase;uniprot
BMP4	day9	Cluster0	Cluster3	APP	CD74	0.226105	0.01	APP_CD74	APP - CD74	APP	Cell-Cell Contact	PMID: 19849849
BMP4	day9	Cluster2	Cluster3	APP	CD74	0.232713	0.01	APP_CD74	APP - CD74	APP	Cell-Cell Contact	PMID: 19849849
BMP4	day9	Cluster3	Cluster3	APP	CD74	0.241645	0.01	APP_CD74	APP - CD74	APP	Cell-Cell Contact	PMID: 19849849
BMP4	day9	Cluster4	Cluster3	APP	CD74	0.231519	0.01	APP_CD74	APP - CD74	APP	Cell-Cell Contact	PMID: 19849849
BMP4	day9	Cluster5	Cluster3	APP	CD74	0.215815	0.01	APP_CD74	APP - CD74	APP	Cell-Cell Contact	PMID: 19849849
BMP4	day9	Cluster6	Cluster3	APP	CD74	0.21339	0.01	APP_CD74	APP - CD74	APP	Cell-Cell Contact	PMID: 19849849
BMP4	day9	Cluster7	Cluster3	APP	CD74	0.233359	0.01	APP_CD74	APP - CD74	APP	Cell-Cell Contact	PMID: 19849849
BMP4	day9	Cluster8	Cluster3	APP	CD74	0.238832	0.01	APP_CD74	APP - CD74	APP	Cell-Cell Contact	PMID: 19849849
BMP4	day9	Cluster9	Cluster3	APP	CD74	0.229318	0.01	APP_CD74	APP - CD74	APP	Cell-Cell Contact	PMID: 19849849
BMP4	day9	Cluster10	Cluster3	APP	CD74	0.22089	0.01	APP_CD74	APP - CD74	APP	Cell-Cell Contact	PMID: 19849849
BMP4	day9	Cluster3	Cluster8	APP	CD74	0.109342	0	APP_CD74	APP - CD74	APP	Cell-Cell Contact	PMID: 19849849
BMP4	day9	Cluster4	Cluster8	APP	CD74	0.104	0.02	APP_CD74	APP - CD74	APP	Cell-Cell Contact	PMID: 19849849
BMP4	day9	Cluster8	Cluster8	APP	CD74	0.10785	0	APP_CD74	APP - CD74	APP	Cell-Cell Contact	PMID: 19849849
BMP4	day9	Cluster3	Cluster2	CADM1	CADM1	0.40931	0.01	CADM1_CADM1	CADM1 - CADM1	CADM	Cell-Cell Contact	PMID: 24503895
BMP4	day9	Cluster8	Cluster2	CADM1	CADM1	0.414509	0	CADM1_CADM1	CADM1 - CADM1	CADM	Cell-Cell Contact	PMID: 24503895
BMP4	day9	Cluster2	Cluster3	CADM1	CADM1	0.40931	0.01	CADM1_CADM1	CADM1 - CADM1	CADM	Cell-Cell Contact	PMID: 24503895
BMP4	day9	Cluster3	Cluster3	CADM1	CADM1	0.422263	0	CADM1_CADM1	CADM1 - CADM1	CADM	Cell-Cell Contact	PMID: 24503895
BMP4	day9	Cluster8	Cluster3	CADM1	CADM1	0.427508	0	CADM1_CADM1	CADM1 - CADM1	CADM	Cell-Cell Contact	PMID: 24503895
BMP4	day9	Cluster2	Cluster8	CADM1	CADM1	0.414509	0	CADM1_CADM1	CADM1 - CADM1	CADM	Cell-Cell Contact	PMID: 24503895
BMP4	day9	Cluster3	Cluster8	CADM1	CADM1	0.427508	0	CADM1_CADM1	CADM1 - CADM1	CADM	Cell-Cell Contact	PMID: 24503895
BMP4	day9	Cluster8	Cluster8	CADM1	CADM1	0.432769	0	CADM1_CADM1	CADM1 - CADM1	CADM	Cell-Cell Contact	PMID: 24503895
BMP4	day9	Cluster9	Cluster8	CADM1	CADM1	0.39882	0	CADM1_CADM1	CADM1 - CADM1	CADM	Cell-Cell Contact	PMID: 24503895
BMP4	day9	Cluster10	Cluster8	CADM1	CADM1	0.401428	0.04	CADM1_CADM1	CADM1 - CADM1	CADM	Cell-Cell Contact	PMID: 24503895
BMP4	day9	Cluster8	Cluster9	CADM1	CADM1	0.39882	0	CADM1_CADM1	CADM1 - CADM1	CADM	Cell-Cell Contact	PMID: 24503895
BMP4	day9	Cluster8	Cluster10	CADM1	CADM1	0.401428	0.04	CADM1_CADM1	CADM1 - CADM1	CADM	Cell-Cell Contact	PMID: 24503895
BMP4	day9	Cluster0	Cluster6	CD46	JAG1	0.115099	0.01	CD46_JAG1	CD46 - JAG1	CD46	Cell-Cell Contact	PMID: 23086448
BMP4	day9	Cluster2	Cluster6	CD46	JAG1	0.264513	0	CD46_JAG1	CD46 - JAG1	CD46	Cell-Cell Contact	PMID: 23086448
BMP4	day9	Cluster3	Cluster6	CD46	JAG1	0.264768	0	CD46_JAG1	CD46 - JAG1	CD46	Cell-Cell Contact	PMID: 23086448
BMP4	day9	Cluster4	Cluster6	CD46	JAG1	0.268252	0	CD46_JAG1	CD46 - JAG1	CD46	Cell-Cell Contact	PMID: 23086448
BMP4	day9	Cluster5	Cluster6	CD46	JAG1	0.270555	0	CD46_JAG1	CD46 - JAG1	CD46	Cell-Cell Contact	PMID: 23086448
BMP4	day9	Cluster6	Cluster6	CD46	JAG1	0.192419	0	CD46_JAG1	CD46 - JAG1	CD46	Cell-Cell Contact	PMID: 23086448
BMP4	day9	Cluster7	Cluster6	CD46	JAG1	0.11243	0.01	CD46_JAG1	CD46 - JAG1	CD46	Cell-Cell Contact	PMID: 23086448
BMP4	day9	Cluster8	Cluster6	CD46	JAG1	0.260271	0	CD46_JAG1	CD46 - JAG1	CD46	Cell-Cell Contact	PMID: 23086448
BMP4	day9	Cluster9	Cluster6	CD46	JAG1	0.113141	0.01	CD46_JAG1	CD46 - JAG1	CD46	Cell-Cell Contact	PMID: 23086448
BMP4	day9	Cluster10	Cluster6	CD46	JAG1	0.256481	0	CD46_JAG1	CD46 - JAG1	CD46	Cell-Cell Contact	PMID: 23086448
BMP4	day9	Cluster0	Cluster10	CD46	JAG1	0.081178	0	CD46_JAG1	CD46 - JAG1	CD46	Cell-Cell Contact	PMID: 23086448
BMP4	day9	Cluster2	Cluster10	CD46	JAG1	0.196328	0	CD46_JAG1	CD46 - JAG1	CD46	Cell-Cell Contact	PMID: 23086448
BMP4	day9	Cluster3	Cluster10	CD46	JAG1	0.196535	0	CD46_JAG1	CD46 - JAG1	CD46	Cell-Cell Contact	PMID: 23086448
BMP4	day9	Cluster4	Cluster10	CD46	JAG1	0.199364	0	CD46_JAG1	CD46 - JAG1	CD46	Cell-Cell Contact	PMID: 23086448
BMP4	day9	Cluster5	Cluster10	CD46	JAG1	0.201239	0	CD46_JAG1	CD46 - JAG1	CD46	Cell-Cell Contact	PMID: 23086448
BMP4	day9	Cluster6	Cluster10	CD46	JAG1	0.139298	0	CD46_JAG1	CD46 - JAG1	CD46	Cell-Cell Contact	PMID: 23086448
BMP4	day9	Cluster8	Cluster10	CD46	JAG1	0.192893	0	CD46_JAG1	CD46 - JAG1	CD46	Cell-Cell Contact	PMID: 23086448
BMP4	day9	Cluster9	Cluster10	CD46	JAG1	0.0797452	0	CD46_JAG1	CD46 - JAG1	CD46	Cell-Cell Contact	PMID: 23086448
BMP4	day9	Cluster10	Cluster10	CD46	JAG1	0.189832	0	CD46_JAG1	CD46 - JAG1	CD46	Cell-Cell Contact	PMID: 23086448
BMP4	day9	Cluster5	Cluster0	CD99	CD99	0.480317	0	CD99_CD99	CD99 - CD99	CD99	Cell-Cell Contact	KEGG: hsa04514
BMP4	day9	Cluster8	Cluster0	CD99	CD99	0.459772	0.04	CD99_CD99	CD99 - CD99	CD99	Cell-Cell Contact	KEGG: hsa04514
BMP4	day9	Cluster10	Cluster0	CD99	CD99	0.48132	0	CD99_CD99	CD99 - CD99	CD99	Cell-Cell Contact	KEGG: hsa04514
BMP4	day9	Cluster5	Cluster2	CD99	CD99	0.471153	0	CD99_CD99	CD99 - CD99	CD99	Cell-Cell Contact	KEGG: hsa04514
BMP4	day9	Cluster10	Cluster2	CD99	CD99	0.472154	0	CD99_CD99	CD99 - CD99	CD99	Cell-Cell Contact	KEGG: hsa04514
BMP4	day9	Cluster5	Cluster3	CD99	CD99	0.476674	0	CD99_CD99	CD99 - CD99	CD99	Cell-Cell Contact	KEGG: hsa04514
BMP4	day9	Cluster10	Cluster3	CD99	CD99	0.477677	0	CD99_CD99	CD99 - CD99	CD99	Cell-Cell Contact	KEGG: hsa04514
BMP4	day9	Cluster5	Cluster4	CD99	CD99	0.469758	0	CD99_CD99	CD99 - CD99	CD99	Cell-Cell Contact	KEGG: hsa04514
BMP4	day9	Cluster10	Cluster4	CD99	CD99	0.470759	0	CD99_CD99	CD99 - CD99	CD99	Cell-Cell Contact	KEGG: hsa04514
BMP4	day9	Cluster0	Cluster5	CD99	CD99	0.480317	0	CD99_CD99	CD99 - CD99	CD99	Cell-Cell Contact	KEGG: hsa04514
BMP4	day9	Cluster2	Cluster5	CD99	CD99	0.471153	0	CD99_CD99	CD99 - CD99	CD99	Cell-Cell Contact	KEGG: hsa04514
BMP4	day9	Cluster3	Cluster5	CD99	CD99	0.476674	0	CD99_CD99	CD99 - CD99	CD99	Cell-Cell Contact	KEGG: hsa04514
BMP4	day9	Cluster4	Cluster5	CD99	CD99	0.469758	0	CD99_CD99	CD99 - CD99	CD99	Cell-Cell Contact	KEGG: hsa04514
BMP4	day9	Cluster5	Cluster5	CD99	CD99	0.507718	0	CD99_CD99	CD99 - CD99	CD99	Cell-Cell Contact	KEGG: hsa04514
BMP4	day9	Cluster6	Cluster5	CD99	CD99	0.480915	0	CD99_CD99	CD99 - CD99	CD99	Cell-Cell Contact	KEGG: hsa04514
BMP4	day9	Cluster7	Cluster5	CD99	CD99	0.480152	0	CD99_CD99	CD99 - CD99	CD99	Cell-Cell Contact	KEGG: hsa04514
BMP4	day9	Cluster8	Cluster5	CD99	CD99	0.487099	0	CD99_CD99	CD99 - CD99	CD99	Cell-Cell Contact	KEGG: hsa04514
BMP4	day9	Cluster10	Cluster5	CD99	CD99	0.508722	0	CD99_CD99	CD99 - CD99	CD99	Cell-Cell Contact	KEGG: hsa04514
BMP4	day9	Cluster5	Cluster6	CD99	CD99	0.480915	0	CD99_CD99	CD99 - CD99	CD99	Cell-Cell Contact	KEGG: hsa04514
BMP4	day9	Cluster10	Cluster6	CD99	CD99	0.481919	0	CD99_CD99	CD99 - CD99	CD99	Cell-Cell Contact	KEGG: hsa04514
BMP4	day9	Cluster5	Cluster7	CD99	CD99	0.480152	0	CD99_CD99	CD99 - CD99	CD99	Cell-Cell Contact	KEGG: hsa04514
BMP4	day9	Cluster10	Cluster7	CD99	CD99	0.481155	0	CD99_CD99	CD99 - CD99	CD99	Cell-Cell Contact	KEGG: hsa04514
BMP4	day9	Cluster0	Cluster8	CD99	CD99	0.459772	0.04	CD99_CD99	CD99 - CD99	CD99	Cell-Cell Contact	KEGG: hsa04514
BMP4	day9	Cluster5	Cluster8	CD99	CD99	0.487099	0	CD99_CD99	CD99 - CD99	CD99	Cell-Cell Contact	KEGG: hsa04514
BMP4	day9	Cluster8	Cluster8	CD99	CD99	0.466525	0	CD99_CD99	CD99 - CD99	CD99	Cell-Cell Contact	KEGG: hsa04514
BMP4	day9	Cluster10	Cluster8	CD99	CD99	0.488103	0	CD99_CD99	CD99 - CD99	CD99	Cell-Cell Contact	KEGG: hsa04514
BMP4	day9	Cluster0	Cluster10	CD99	CD99	0.48132	0	CD99_CD99	CD99 - CD99	CD99	Cell-Cell Contact	KEGG: hsa04514
BMP4	day9	Cluster2	Cluster10	CD99	CD99	0.472154	0	CD99_CD99	CD99 - CD99	CD99	Cell-Cell Contact	KEGG: hsa04514
BMP4	day9	Cluster3	Cluster10	CD99	CD99	0.477677	0	CD99_CD99	CD99 - CD99	CD99	Cell-Cell Contact	KEGG: hsa04514
BMP4	day9	Cluster4	Cluster10	CD99	CD99	0.470759	0	CD99_CD99	CD99 - CD99	CD99	Cell-Cell Contact	KEGG: hsa04514
BMP4	day9	Cluster5	Cluster10	CD99	CD99	0.508722	0	CD99_CD99	CD99 - CD99	CD99	Cell-Cell Contact	KEGG: hsa04514
BMP4	day9	Cluster6	Cluster10	CD99	CD99	0.481919	0	CD99_CD99	CD99 - CD99	CD99	Cell-Cell Contact	KEGG: hsa04514
BMP4	day9	Cluster7	Cluster10	CD99	CD99	0.481155	0	CD99_CD99	CD99 - CD99	CD99	Cell-Cell Contact	KEGG: hsa04514
BMP4	day9	Cluster8	Cluster10	CD99	CD99	0.488103	0	CD99_CD99	CD99 - CD99	CD99	Cell-Cell Contact	KEGG: hsa04514
BMP4	day9	Cluster10	Cluster10	CD99	CD99	0.509727	0	CD99_CD99	CD99 - CD99	CD99	Cell-Cell Contact	KEGG: hsa04514
BMP4	day9	Cluster0	Cluster6	CD99	CD99L2	0.0302973	0.02	CD99_CD99L2	CD99 - CD99L2	CD99	Cell-Cell Contact	KEGG: hsa04514
BMP4	day9	Cluster2	Cluster6	CD99	CD99L2	0.0292361	0.02	CD99_CD99L2	CD99 - CD99L2	CD99	Cell-Cell Contact	KEGG: hsa04514
BMP4	day9	Cluster3	Cluster6	CD99	CD99L2	0.0298713	0.02	CD99_CD99L2	CD99 - CD99L2	CD99	Cell-Cell Contact	KEGG: hsa04514
BMP4	day9	Cluster4	Cluster6	CD99	CD99L2	0.0290776	0.02	CD99_CD99L2	CD99 - CD99L2	CD99	Cell-Cell Contact	KEGG: hsa04514
BMP4	day9	Cluster5	Cluster6	CD99	CD99L2	0.0336899	0	CD99_CD99L2	CD99 - CD99L2	CD99	Cell-Cell Contact	KEGG: hsa04514
BMP4	day9	Cluster6	Cluster6	CD99	CD99L2	0.0303677	0.02	CD99_CD99L2	CD99 - CD99L2	CD99	Cell-Cell Contact	KEGG: hsa04514
BMP4	day9	Cluster7	Cluster6	CD99	CD99L2	0.0302778	0.02	CD99_CD99L2	CD99 - CD99L2	CD99	Cell-Cell Contact	KEGG: hsa04514
BMP4	day9	Cluster8	Cluster6	CD99	CD99L2	0.0311054	0.02	CD99_CD99L2	CD99 - CD99L2	CD99	Cell-Cell Contact	KEGG: hsa04514
BMP4	day9	Cluster9	Cluster6	CD99	CD99L2	0.0274855	0.02	CD99_CD99L2	CD99 - CD99L2	CD99	Cell-Cell Contact	KEGG: hsa04514
BMP4	day9	Cluster10	Cluster6	CD99	CD99L2	0.033821	0	CD99_CD99L2	CD99 - CD99L2	CD99	Cell-Cell Contact	KEGG: hsa04514
BMP4	day9	Cluster8	Cluster8	CDH2	CDH2	0.413908	0	CDH2_CDH2	CDH2 - CDH2	CDH	Cell-Cell Contact	KEGG: hsa04514
BMP4	day9	Cluster9	Cluster8	CDH2	CDH2	0.413535	0	CDH2_CDH2	CDH2 - CDH2	CDH	Cell-Cell Contact	KEGG: hsa04514
BMP4	day9	Cluster8	Cluster9	CDH2	CDH2	0.413535	0	CDH2_CDH2	CDH2 - CDH2	CDH	Cell-Cell Contact	KEGG: hsa04514
BMP4	day9	Cluster9	Cluster9	CDH2	CDH2	0.413161	0.02	CDH2_CDH2	CDH2 - CDH2	CDH	Cell-Cell Contact	KEGG: hsa04514
BMP4	day9	Cluster2	Cluster0	CDH1	CDH1	0.181045	0.04	CDH1_CDH1	CDH1 - CDH1	CDH	Cell-Cell Contact	KEGG: hsa04514
BMP4	day9	Cluster3	Cluster0	CDH1	CDH1	0.226076	0	CDH1_CDH1	CDH1 - CDH1	CDH	Cell-Cell Contact	KEGG: hsa04514
BMP4	day9	Cluster5	Cluster0	CDH1	CDH1	0.224652	0	CDH1_CDH1	CDH1 - CDH1	CDH	Cell-Cell Contact	KEGG: hsa04514
BMP4	day9	Cluster8	Cluster0	CDH1	CDH1	0.232474	0	CDH1_CDH1	CDH1 - CDH1	CDH	Cell-Cell Contact	KEGG: hsa04514
BMP4	day9	Cluster0	Cluster2	CDH1	CDH1	0.181045	0.04	CDH1_CDH1	CDH1 - CDH1	CDH	Cell-Cell Contact	KEGG: hsa04514
BMP4	day9	Cluster3	Cluster2	CDH1	CDH1	0.218709	0	CDH1_CDH1	CDH1 - CDH1	CDH	Cell-Cell Contact	KEGG: hsa04514
BMP4	day9	Cluster5	Cluster2	CDH1	CDH1	0.217319	0	CDH1_CDH1	CDH1 - CDH1	CDH	Cell-Cell Contact	KEGG: hsa04514
BMP4	day9	Cluster8	Cluster2	CDH1	CDH1	0.224959	0	CDH1_CDH1	CDH1 - CDH1	CDH	Cell-Cell Contact	KEGG: hsa04514
BMP4	day9	Cluster0	Cluster3	CDH1	CDH1	0.226076	0	CDH1_CDH1	CDH1 - CDH1	CDH	Cell-Cell Contact	KEGG: hsa04514
BMP4	day9	Cluster2	Cluster3	CDH1	CDH1	0.218709	0	CDH1_CDH1	CDH1 - CDH1	CDH	Cell-Cell Contact	KEGG: hsa04514
BMP4	day9	Cluster3	Cluster3	CDH1	CDH1	0.270019	0	CDH1_CDH1	CDH1 - CDH1	CDH	Cell-Cell Contact	KEGG: hsa04514
BMP4	day9	Cluster5	Cluster3	CDH1	CDH1	0.268415	0	CDH1_CDH1	CDH1 - CDH1	CDH	Cell-Cell Contact	KEGG: hsa04514
BMP4	day9	Cluster8	Cluster3	CDH1	CDH1	0.277215	0	CDH1_CDH1	CDH1 - CDH1	CDH	Cell-Cell Contact	KEGG: hsa04514
BMP4	day9	Cluster0	Cluster5	CDH1	CDH1	0.224652	0	CDH1_CDH1	CDH1 - CDH1	CDH	Cell-Cell Contact	KEGG: hsa04514
BMP4	day9	Cluster2	Cluster5	CDH1	CDH1	0.217319	0	CDH1_CDH1	CDH1 - CDH1	CDH	Cell-Cell Contact	KEGG: hsa04514
BMP4	day9	Cluster3	Cluster5	CDH1	CDH1	0.268415	0	CDH1_CDH1	CDH1 - CDH1	CDH	Cell-Cell Contact	KEGG: hsa04514
BMP4	day9	Cluster5	Cluster5	CDH1	CDH1	0.266816	0	CDH1_CDH1	CDH1 - CDH1	CDH	Cell-Cell Contact	KEGG: hsa04514
BMP4	day9	Cluster8	Cluster5	CDH1	CDH1	0.275584	0	CDH1_CDH1	CDH1 - CDH1	CDH	Cell-Cell Contact	KEGG: hsa04514
BMP4	day9	Cluster0	Cluster8	CDH1	CDH1	0.232474	0	CDH1_CDH1	CDH1 - CDH1	CDH	Cell-Cell Contact	KEGG: hsa04514
BMP4	day9	Cluster2	Cluster8	CDH1	CDH1	0.224959	0	CDH1_CDH1	CDH1 - CDH1	CDH	Cell-Cell Contact	KEGG: hsa04514
BMP4	day9	Cluster3	Cluster8	CDH1	CDH1	0.277215	0	CDH1_CDH1	CDH1 - CDH1	CDH	Cell-Cell Contact	KEGG: hsa04514
BMP4	day9	Cluster5	Cluster8	CDH1	CDH1	0.275584	0	CDH1_CDH1	CDH1 - CDH1	CDH	Cell-Cell Contact	KEGG: hsa04514
BMP4	day9	Cluster8	Cluster8	CDH1	CDH1	0.284528	0	CDH1_CDH1	CDH1 - CDH1	CDH	Cell-Cell Contact	KEGG: hsa04514
BMP4	day9	Cluster5	Cluster0	DSC2	DSG2	0.265913	0	DSC2_DSG2	DSC2 - DSG2	DESMOSOME	Cell-Cell Contact	PMID: 27298358
BMP4	day9	Cluster4	Cluster2	DSC2	DSG2	0.253131	0	DSC2_DSG2	DSC2 - DSG2	DESMOSOME	Cell-Cell Contact	PMID: 27298358
BMP4	day9	Cluster5	Cluster2	DSC2	DSG2	0.287478	0	DSC2_DSG2	DSC2 - DSG2	DESMOSOME	Cell-Cell Contact	PMID: 27298358
BMP4	day9	Cluster4	Cluster3	DSC2	DSG2	0.26253	0	DSC2_DSG2	DSC2 - DSG2	DESMOSOME	Cell-Cell Contact	PMID: 27298358
BMP4	day9	Cluster5	Cluster3	DSC2	DSG2	0.297644	0	DSC2_DSG2	DSC2 - DSG2	DESMOSOME	Cell-Cell Contact	PMID: 27298358
BMP4	day9	Cluster3	Cluster4	DSC2	DSG2	0.242265	0.04	DSC2_DSG2	DSC2 - DSG2	DESMOSOME	Cell-Cell Contact	PMID: 27298358
BMP4	day9	Cluster4	Cluster4	DSC2	DSG2	0.260581	0	DSC2_DSG2	DSC2 - DSG2	DESMOSOME	Cell-Cell Contact	PMID: 27298358
BMP4	day9	Cluster5	Cluster4	DSC2	DSG2	0.29554	0	DSC2_DSG2	DSC2 - DSG2	DESMOSOME	Cell-Cell Contact	PMID: 27298358
BMP4	day9	Cluster8	Cluster4	DSC2	DSG2	0.239153	0.01	DSC2_DSG2	DSC2 - DSG2	DESMOSOME	Cell-Cell Contact	PMID: 27298358
BMP4	day9	Cluster4	Cluster5	DSC2	DSG2	0.254509	0	DSC2_DSG2	DSC2 - DSG2	DESMOSOME	Cell-Cell Contact	PMID: 27298358
BMP4	day9	Cluster5	Cluster5	DSC2	DSG2	0.288971	0	DSC2_DSG2	DSC2 - DSG2	DESMOSOME	Cell-Cell Contact	PMID: 27298358
BMP4	day9	Cluster4	Cluster6	DSC2	DSG2	0.261973	0	DSC2_DSG2	DSC2 - DSG2	DESMOSOME	Cell-Cell Contact	PMID: 27298358
BMP4	day9	Cluster5	Cluster6	DSC2	DSG2	0.297043	0	DSC2_DSG2	DSC2 - DSG2	DESMOSOME	Cell-Cell Contact	PMID: 27298358
BMP4	day9	Cluster3	Cluster7	DSC2	DSG2	0.251533	0.04	DSC2_DSG2	DSC2 - DSG2	DESMOSOME	Cell-Cell Contact	PMID: 27298358
BMP4	day9	Cluster4	Cluster7	DSC2	DSG2	0.2703	0	DSC2_DSG2	DSC2 - DSG2	DESMOSOME	Cell-Cell Contact	PMID: 27298358
BMP4	day9	Cluster5	Cluster7	DSC2	DSG2	0.306023	0	DSC2_DSG2	DSC2 - DSG2	DESMOSOME	Cell-Cell Contact	PMID: 27298358
BMP4	day9	Cluster8	Cluster7	DSC2	DSG2	0.248341	0.04	DSC2_DSG2	DSC2 - DSG2	DESMOSOME	Cell-Cell Contact	PMID: 27298358
BMP4	day9	Cluster0	Cluster8	DSC2	DSG2	0.232814	0.02	DSC2_DSG2	DSC2 - DSG2	DESMOSOME	Cell-Cell Contact	PMID: 27298358
BMP4	day9	Cluster3	Cluster8	DSC2	DSG2	0.239025	0.03	DSC2_DSG2	DSC2 - DSG2	DESMOSOME	Cell-Cell Contact	PMID: 27298358
BMP4	day9	Cluster4	Cluster8	DSC2	DSG2	0.257179	0	DSC2_DSG2	DSC2 - DSG2	DESMOSOME	Cell-Cell Contact	PMID: 27298358
BMP4	day9	Cluster5	Cluster8	DSC2	DSG2	0.291861	0	DSC2_DSG2	DSC2 - DSG2	DESMOSOME	Cell-Cell Contact	PMID: 27298358
BMP4	day9	Cluster8	Cluster8	DSC2	DSG2	0.235941	0	DSC2_DSG2	DSC2 - DSG2	DESMOSOME	Cell-Cell Contact	PMID: 27298358
BMP4	day9	Cluster5	Cluster10	DSC2	DSG2	0.253539	0.02	DSC2_DSG2	DSC2 - DSG2	DESMOSOME	Cell-Cell Contact	PMID: 27298358
BMP4	day9	Cluster6	Cluster0	DSC3	DSG2	0.0174599	0	DSC3_DSG2	DSC3 - DSG2	DESMOSOME	Cell-Cell Contact	PMID: 27298358
BMP4	day9	Cluster6	Cluster2	DSC3	DSG2	0.0194086	0	DSC3_DSG2	DSC3 - DSG2	DESMOSOME	Cell-Cell Contact	PMID: 27298358
BMP4	day9	Cluster6	Cluster3	DSC3	DSG2	0.0203659	0	DSC3_DSG2	DSC3 - DSG2	DESMOSOME	Cell-Cell Contact	PMID: 27298358
BMP4	day9	Cluster6	Cluster4	DSC3	DSG2	0.0201656	0	DSC3_DSG2	DSC3 - DSG2	DESMOSOME	Cell-Cell Contact	PMID: 27298358
BMP4	day9	Cluster6	Cluster5	DSC3	DSG2	0.0195476	0	DSC3_DSG2	DSC3 - DSG2	DESMOSOME	Cell-Cell Contact	PMID: 27298358
BMP4	day9	Cluster6	Cluster6	DSC3	DSG2	0.0203086	0	DSC3_DSG2	DSC3 - DSG2	DESMOSOME	Cell-Cell Contact	PMID: 27298358
BMP4	day9	Cluster6	Cluster7	DSC3	DSG2	0.0211745	0	DSC3_DSG2	DSC3 - DSG2	DESMOSOME	Cell-Cell Contact	PMID: 27298358
BMP4	day9	Cluster6	Cluster8	DSC3	DSG2	0.0198182	0	DSC3_DSG2	DSC3 - DSG2	DESMOSOME	Cell-Cell Contact	PMID: 27298358
BMP4	day9	Cluster6	Cluster9	DSC3	DSG2	0.0130412	0	DSC3_DSG2	DSC3 - DSG2	DESMOSOME	Cell-Cell Contact	PMID: 27298358
BMP4	day9	Cluster6	Cluster10	DSC3	DSG2	0.0163893	0	DSC3_DSG2	DSC3 - DSG2	DESMOSOME	Cell-Cell Contact	PMID: 27298358
BMP4	day9	Cluster2	Cluster2	EFNA1	EPHA1	0.0416084	0	EFNA1_EPHA1	EFNA1 - EPHA1	EPHA	Cell-Cell Contact	PMID: 15114347
BMP4	day9	Cluster7	Cluster2	EFNA1	EPHA1	0.0171369	0.04	EFNA1_EPHA1	EFNA1 - EPHA1	EPHA	Cell-Cell Contact	PMID: 15114347
BMP4	day9	Cluster0	Cluster3	EFNA1	EPHA1	0.0229189	0	EFNA1_EPHA1	EFNA1 - EPHA1	EPHA	Cell-Cell Contact	PMID: 15114347
BMP4	day9	Cluster2	Cluster3	EFNA1	EPHA1	0.0574812	0	EFNA1_EPHA1	EFNA1 - EPHA1	EPHA	Cell-Cell Contact	PMID: 15114347
BMP4	day9	Cluster3	Cluster3	EFNA1	EPHA1	0.0211368	0.03	EFNA1_EPHA1	EFNA1 - EPHA1	EPHA	Cell-Cell Contact	PMID: 15114347
BMP4	day9	Cluster4	Cluster3	EFNA1	EPHA1	0.0225064	0.01	EFNA1_EPHA1	EFNA1 - EPHA1	EPHA	Cell-Cell Contact	PMID: 15114347
BMP4	day9	Cluster5	Cluster3	EFNA1	EPHA1	0.0211516	0.02	EFNA1_EPHA1	EFNA1 - EPHA1	EPHA	Cell-Cell Contact	PMID: 15114347
BMP4	day9	Cluster7	Cluster3	EFNA1	EPHA1	0.0239072	0.01	EFNA1_EPHA1	EFNA1 - EPHA1	EPHA	Cell-Cell Contact	PMID: 15114347
BMP4	day9	Cluster8	Cluster3	EFNA1	EPHA1	0.0216981	0.01	EFNA1_EPHA1	EFNA1 - EPHA1	EPHA	Cell-Cell Contact	PMID: 15114347
BMP4	day9	Cluster10	Cluster3	EFNA1	EPHA1	0.0205292	0.03	EFNA1_EPHA1	EFNA1 - EPHA1	EPHA	Cell-Cell Contact	PMID: 15114347
BMP4	day9	Cluster0	Cluster5	EFNA1	EPHA1	0.0224125	0	EFNA1_EPHA1	EFNA1 - EPHA1	EPHA	Cell-Cell Contact	PMID: 15114347
BMP4	day9	Cluster2	Cluster5	EFNA1	EPHA1	0.056255	0	EFNA1_EPHA1	EFNA1 - EPHA1	EPHA	Cell-Cell Contact	PMID: 15114347
BMP4	day9	Cluster3	Cluster5	EFNA1	EPHA1	0.0206689	0.01	EFNA1_EPHA1	EFNA1 - EPHA1	EPHA	Cell-Cell Contact	PMID: 15114347
BMP4	day9	Cluster4	Cluster5	EFNA1	EPHA1	0.0220089	0	EFNA1_EPHA1	EFNA1 - EPHA1	EPHA	Cell-Cell Contact	PMID: 15114347
BMP4	day9	Cluster5	Cluster5	EFNA1	EPHA1	0.0206835	0.01	EFNA1_EPHA1	EFNA1 - EPHA1	EPHA	Cell-Cell Contact	PMID: 15114347
BMP4	day9	Cluster6	Cluster5	EFNA1	EPHA1	0.00515903	0.02	EFNA1_EPHA1	EFNA1 - EPHA1	EPHA	Cell-Cell Contact	PMID: 15114347
BMP4	day9	Cluster7	Cluster5	EFNA1	EPHA1	0.0233795	0.01	EFNA1_EPHA1	EFNA1 - EPHA1	EPHA	Cell-Cell Contact	PMID: 15114347
BMP4	day9	Cluster8	Cluster5	EFNA1	EPHA1	0.0212181	0	EFNA1_EPHA1	EFNA1 - EPHA1	EPHA	Cell-Cell Contact	PMID: 15114347
BMP4	day9	Cluster10	Cluster5	EFNA1	EPHA1	0.0200745	0.02	EFNA1_EPHA1	EFNA1 - EPHA1	EPHA	Cell-Cell Contact	PMID: 15114347
BMP4	day9	Cluster0	Cluster8	EFNA1	EPHA1	0.0210716	0	EFNA1_EPHA1	EFNA1 - EPHA1	EPHA	Cell-Cell Contact	PMID: 15114347
BMP4	day9	Cluster2	Cluster8	EFNA1	EPHA1	0.0529992	0	EFNA1_EPHA1	EFNA1 - EPHA1	EPHA	Cell-Cell Contact	PMID: 15114347
BMP4	day9	Cluster3	Cluster8	EFNA1	EPHA1	0.0194303	0	EFNA1_EPHA1	EFNA1 - EPHA1	EPHA	Cell-Cell Contact	PMID: 15114347
BMP4	day9	Cluster4	Cluster8	EFNA1	EPHA1	0.0206917	0	EFNA1_EPHA1	EFNA1 - EPHA1	EPHA	Cell-Cell Contact	PMID: 15114347
BMP4	day9	Cluster5	Cluster8	EFNA1	EPHA1	0.0194439	0	EFNA1_EPHA1	EFNA1 - EPHA1	EPHA	Cell-Cell Contact	PMID: 15114347
BMP4	day9	Cluster6	Cluster8	EFNA1	EPHA1	0.00484526	0	EFNA1_EPHA1	EFNA1 - EPHA1	EPHA	Cell-Cell Contact	PMID: 15114347
BMP4	day9	Cluster7	Cluster8	EFNA1	EPHA1	0.021982	0	EFNA1_EPHA1	EFNA1 - EPHA1	EPHA	Cell-Cell Contact	PMID: 15114347
BMP4	day9	Cluster8	Cluster8	EFNA1	EPHA1	0.0199472	0	EFNA1_EPHA1	EFNA1 - EPHA1	EPHA	Cell-Cell Contact	PMID: 15114347
BMP4	day9	Cluster10	Cluster8	EFNA1	EPHA1	0.0188708	0	EFNA1_EPHA1	EFNA1 - EPHA1	EPHA	Cell-Cell Contact	PMID: 15114347
BMP4	day9	Cluster2	Cluster2	EFNA1	EPHA4	0.075855	0.03	EFNA1_EPHA4	EFNA1 - EPHA4	EPHA	Cell-Cell Contact	PMID: 15114347
BMP4	day9	Cluster0	Cluster4	EFNA1	EPHA4	0.0323699	0.04	EFNA1_EPHA4	EFNA1 - EPHA4	EPHA	Cell-Cell Contact	PMID: 15114347
BMP4	day9	Cluster2	Cluster4	EFNA1	EPHA4	0.0800173	0	EFNA1_EPHA4	EFNA1 - EPHA4	EPHA	Cell-Cell Contact	PMID: 15114347
BMP4	day9	Cluster4	Cluster4	EFNA1	EPHA4	0.0317928	0	EFNA1_EPHA4	EFNA1 - EPHA4	EPHA	Cell-Cell Contact	PMID: 15114347
BMP4	day9	Cluster8	Cluster4	EFNA1	EPHA4	0.0306615	0	EFNA1_EPHA4	EFNA1 - EPHA4	EPHA	Cell-Cell Contact	PMID: 15114347
BMP4	day9	Cluster2	Cluster5	EFNA1	EPHA4	0.077751	0	EFNA1_EPHA4	EFNA1 - EPHA4	EPHA	Cell-Cell Contact	PMID: 15114347
BMP4	day9	Cluster4	Cluster5	EFNA1	EPHA4	0.0308466	0.01	EFNA1_EPHA4	EFNA1 - EPHA4	EPHA	Cell-Cell Contact	PMID: 15114347
BMP4	day9	Cluster0	Cluster9	EFNA1	EPHA4	0.0851158	0	EFNA1_EPHA4	EFNA1 - EPHA4	EPHA	Cell-Cell Contact	PMID: 15114347
BMP4	day9	Cluster2	Cluster9	EFNA1	EPHA4	0.194775	0	EFNA1_EPHA4	EFNA1 - EPHA4	EPHA	Cell-Cell Contact	PMID: 15114347
BMP4	day9	Cluster3	Cluster9	EFNA1	EPHA4	0.0788879	0	EFNA1_EPHA4	EFNA1 - EPHA4	EPHA	Cell-Cell Contact	PMID: 15114347
BMP4	day9	Cluster4	Cluster9	EFNA1	EPHA4	0.0836797	0	EFNA1_EPHA4	EFNA1 - EPHA4	EPHA	Cell-Cell Contact	PMID: 15114347
BMP4	day9	Cluster5	Cluster9	EFNA1	EPHA4	0.07894	0	EFNA1_EPHA4	EFNA1 - EPHA4	EPHA	Cell-Cell Contact	PMID: 15114347
BMP4	day9	Cluster7	Cluster9	EFNA1	EPHA4	0.088543	0	EFNA1_EPHA4	EFNA1 - EPHA4	EPHA	Cell-Cell Contact	PMID: 15114347
BMP4	day9	Cluster8	Cluster9	EFNA1	EPHA4	0.0808562	0	EFNA1_EPHA4	EFNA1 - EPHA4	EPHA	Cell-Cell Contact	PMID: 15114347
BMP4	day9	Cluster10	Cluster9	EFNA1	EPHA4	0.0767502	0.02	EFNA1_EPHA4	EFNA1 - EPHA4	EPHA	Cell-Cell Contact	PMID: 15114347
BMP4	day9	Cluster5	Cluster2	EFNA4	EPHA1	0.0351152	0	EFNA4_EPHA1	EFNA4 - EPHA1	EPHA	Cell-Cell Contact	PMID: 15114347
BMP4	day9	Cluster0	Cluster3	EFNA4	EPHA1	0.0172733	0.03	EFNA4_EPHA1	EFNA4 - EPHA1	EPHA	Cell-Cell Contact	PMID: 15114347
BMP4	day9	Cluster2	Cluster3	EFNA4	EPHA1	0.0182149	0	EFNA4_EPHA1	EFNA4 - EPHA1	EPHA	Cell-Cell Contact	PMID: 15114347
BMP4	day9	Cluster3	Cluster3	EFNA4	EPHA1	0.0188056	0	EFNA4_EPHA1	EFNA4 - EPHA1	EPHA	Cell-Cell Contact	PMID: 15114347
BMP4	day9	Cluster4	Cluster3	EFNA4	EPHA1	0.0170324	0.04	EFNA4_EPHA1	EFNA4 - EPHA1	EPHA	Cell-Cell Contact	PMID: 15114347
BMP4	day9	Cluster5	Cluster3	EFNA4	EPHA1	0.0486366	0	EFNA4_EPHA1	EFNA4 - EPHA1	EPHA	Cell-Cell Contact	PMID: 15114347
BMP4	day9	Cluster6	Cluster3	EFNA4	EPHA1	0.0170384	0.03	EFNA4_EPHA1	EFNA4 - EPHA1	EPHA	Cell-Cell Contact	PMID: 15114347
BMP4	day9	Cluster7	Cluster3	EFNA4	EPHA1	0.00904416	0.04	EFNA4_EPHA1	EFNA4 - EPHA1	EPHA	Cell-Cell Contact	PMID: 15114347
BMP4	day9	Cluster8	Cluster3	EFNA4	EPHA1	0.0177949	0.01	EFNA4_EPHA1	EFNA4 - EPHA1	EPHA	Cell-Cell Contact	PMID: 15114347
BMP4	day9	Cluster9	Cluster3	EFNA4	EPHA1	0.0179801	0.01	EFNA4_EPHA1	EFNA4 - EPHA1	EPHA	Cell-Cell Contact	PMID: 15114347
BMP4	day9	Cluster0	Cluster5	EFNA4	EPHA1	0.0168894	0.01	EFNA4_EPHA1	EFNA4 - EPHA1	EPHA	Cell-Cell Contact	PMID: 15114347
BMP4	day9	Cluster2	Cluster5	EFNA4	EPHA1	0.0178106	0	EFNA4_EPHA1	EFNA4 - EPHA1	EPHA	Cell-Cell Contact	PMID: 15114347
BMP4	day9	Cluster3	Cluster5	EFNA4	EPHA1	0.0183884	0	EFNA4_EPHA1	EFNA4 - EPHA1	EPHA	Cell-Cell Contact	PMID: 15114347
BMP4	day9	Cluster4	Cluster5	EFNA4	EPHA1	0.0166539	0.02	EFNA4_EPHA1	EFNA4 - EPHA1	EPHA	Cell-Cell Contact	PMID: 15114347
BMP4	day9	Cluster5	Cluster5	EFNA4	EPHA1	0.0475896	0	EFNA4_EPHA1	EFNA4 - EPHA1	EPHA	Cell-Cell Contact	PMID: 15114347
BMP4	day9	Cluster6	Cluster5	EFNA4	EPHA1	0.0166597	0.01	EFNA4_EPHA1	EFNA4 - EPHA1	EPHA	Cell-Cell Contact	PMID: 15114347
BMP4	day9	Cluster7	Cluster5	EFNA4	EPHA1	0.00884155	0.01	EFNA4_EPHA1	EFNA4 - EPHA1	EPHA	Cell-Cell Contact	PMID: 15114347
BMP4	day9	Cluster8	Cluster5	EFNA4	EPHA1	0.0173997	0.01	EFNA4_EPHA1	EFNA4 - EPHA1	EPHA	Cell-Cell Contact	PMID: 15114347
BMP4	day9	Cluster9	Cluster5	EFNA4	EPHA1	0.0175809	0	EFNA4_EPHA1	EFNA4 - EPHA1	EPHA	Cell-Cell Contact	PMID: 15114347
BMP4	day9	Cluster10	Cluster5	EFNA4	EPHA1	0.0111433	0.02	EFNA4_EPHA1	EFNA4 - EPHA1	EPHA	Cell-Cell Contact	PMID: 15114347
BMP4	day9	Cluster0	Cluster8	EFNA4	EPHA1	0.0158736	0	EFNA4_EPHA1	EFNA4 - EPHA1	EPHA	Cell-Cell Contact	PMID: 15114347
BMP4	day9	Cluster2	Cluster8	EFNA4	EPHA1	0.0167403	0	EFNA4_EPHA1	EFNA4 - EPHA1	EPHA	Cell-Cell Contact	PMID: 15114347
BMP4	day9	Cluster3	Cluster8	EFNA4	EPHA1	0.017284	0	EFNA4_EPHA1	EFNA4 - EPHA1	EPHA	Cell-Cell Contact	PMID: 15114347
BMP4	day9	Cluster4	Cluster8	EFNA4	EPHA1	0.015652	0	EFNA4_EPHA1	EFNA4 - EPHA1	EPHA	Cell-Cell Contact	PMID: 15114347
BMP4	day9	Cluster5	Cluster8	EFNA4	EPHA1	0.0448115	0	EFNA4_EPHA1	EFNA4 - EPHA1	EPHA	Cell-Cell Contact	PMID: 15114347
BMP4	day9	Cluster6	Cluster8	EFNA4	EPHA1	0.0156575	0	EFNA4_EPHA1	EFNA4 - EPHA1	EPHA	Cell-Cell Contact	PMID: 15114347
BMP4	day9	Cluster7	Cluster8	EFNA4	EPHA1	0.00830568	0	EFNA4_EPHA1	EFNA4 - EPHA1	EPHA	Cell-Cell Contact	PMID: 15114347
BMP4	day9	Cluster8	Cluster8	EFNA4	EPHA1	0.0163537	0	EFNA4_EPHA1	EFNA4 - EPHA1	EPHA	Cell-Cell Contact	PMID: 15114347
BMP4	day9	Cluster9	Cluster8	EFNA4	EPHA1	0.0165241	0	EFNA4_EPHA1	EFNA4 - EPHA1	EPHA	Cell-Cell Contact	PMID: 15114347
BMP4	day9	Cluster10	Cluster8	EFNA4	EPHA1	0.0104694	0	EFNA4_EPHA1	EFNA4 - EPHA1	EPHA	Cell-Cell Contact	PMID: 15114347
BMP4	day9	Cluster5	Cluster2	EFNA4	EPHA4	0.0643764	0.03	EFNA4_EPHA4	EFNA4 - EPHA4	EPHA	Cell-Cell Contact	PMID: 15114347
BMP4	day9	Cluster3	Cluster4	EFNA4	EPHA4	0.0266066	0.03	EFNA4_EPHA4	EFNA4 - EPHA4	EPHA	Cell-Cell Contact	PMID: 15114347
BMP4	day9	Cluster5	Cluster4	EFNA4	EPHA4	0.0679551	0	EFNA4_EPHA4	EFNA4 - EPHA4	EPHA	Cell-Cell Contact	PMID: 15114347
BMP4	day9	Cluster8	Cluster4	EFNA4	EPHA4	0.0251874	0	EFNA4_EPHA4	EFNA4 - EPHA4	EPHA	Cell-Cell Contact	PMID: 15114347
BMP4	day9	Cluster9	Cluster4	EFNA4	EPHA4	0.0254475	0	EFNA4_EPHA4	EFNA4 - EPHA4	EPHA	Cell-Cell Contact	PMID: 15114347
BMP4	day9	Cluster5	Cluster5	EFNA4	EPHA4	0.066006	0.01	EFNA4_EPHA4	EFNA4 - EPHA4	EPHA	Cell-Cell Contact	PMID: 15114347
BMP4	day9	Cluster0	Cluster9	EFNA4	EPHA4	0.065171	0.02	EFNA4_EPHA4	EFNA4 - EPHA4	EPHA	Cell-Cell Contact	PMID: 15114347
BMP4	day9	Cluster2	Cluster9	EFNA4	EPHA4	0.0685417	0	EFNA4_EPHA4	EFNA4 - EPHA4	EPHA	Cell-Cell Contact	PMID: 15114347
BMP4	day9	Cluster3	Cluster9	EFNA4	EPHA4	0.070647	0	EFNA4_EPHA4	EFNA4 - EPHA4	EPHA	Cell-Cell Contact	PMID: 15114347
BMP4	day9	Cluster4	Cluster9	EFNA4	EPHA4	0.0643059	0	EFNA4_EPHA4	EFNA4 - EPHA4	EPHA	Cell-Cell Contact	PMID: 15114347
BMP4	day9	Cluster5	Cluster9	EFNA4	EPHA4	0.168584	0	EFNA4_EPHA4	EFNA4 - EPHA4	EPHA	Cell-Cell Contact	PMID: 15114347
BMP4	day9	Cluster8	Cluster9	EFNA4	EPHA4	0.0670404	0	EFNA4_EPHA4	EFNA4 - EPHA4	EPHA	Cell-Cell Contact	PMID: 15114347
BMP4	day9	Cluster9	Cluster9	EFNA4	EPHA4	0.0677028	0	EFNA4_EPHA4	EFNA4 - EPHA4	EPHA	Cell-Cell Contact	PMID: 15114347
BMP4	day9	Cluster5	Cluster2	EFNA5	EPHA1	0.0516478	0	EFNA5_EPHA1	EFNA5 - EPHA1	EPHA	Cell-Cell Contact	PMID: 15114347
BMP4	day9	Cluster9	Cluster2	EFNA5	EPHA1	0.0377877	0	EFNA5_EPHA1	EFNA5 - EPHA1	EPHA	Cell-Cell Contact	PMID: 15114347
BMP4	day9	Cluster0	Cluster3	EFNA5	EPHA1	0.0174129	0.03	EFNA5_EPHA1	EFNA5 - EPHA1	EPHA	Cell-Cell Contact	PMID: 15114347
BMP4	day9	Cluster2	Cluster3	EFNA5	EPHA1	0.0184627	0.03	EFNA5_EPHA1	EFNA5 - EPHA1	EPHA	Cell-Cell Contact	PMID: 15114347
BMP4	day9	Cluster3	Cluster3	EFNA5	EPHA1	0.0179387	0.03	EFNA5_EPHA1	EFNA5 - EPHA1	EPHA	Cell-Cell Contact	PMID: 15114347
BMP4	day9	Cluster4	Cluster3	EFNA5	EPHA1	0.0170939	0.04	EFNA5_EPHA1	EFNA5 - EPHA1	EPHA	Cell-Cell Contact	PMID: 15114347
BMP4	day9	Cluster5	Cluster3	EFNA5	EPHA1	0.0710664	0	EFNA5_EPHA1	EFNA5 - EPHA1	EPHA	Cell-Cell Contact	PMID: 15114347
BMP4	day9	Cluster8	Cluster3	EFNA5	EPHA1	0.0176482	0.04	EFNA5_EPHA1	EFNA5 - EPHA1	EPHA	Cell-Cell Contact	PMID: 15114347
BMP4	day9	Cluster9	Cluster3	EFNA5	EPHA1	0.0522825	0	EFNA5_EPHA1	EFNA5 - EPHA1	EPHA	Cell-Cell Contact	PMID: 15114347
BMP4	day9	Cluster0	Cluster5	EFNA5	EPHA1	0.017026	0.02	EFNA5_EPHA1	EFNA5 - EPHA1	EPHA	Cell-Cell Contact	PMID: 15114347
BMP4	day9	Cluster2	Cluster5	EFNA5	EPHA1	0.0180529	0	EFNA5_EPHA1	EFNA5 - EPHA1	EPHA	Cell-Cell Contact	PMID: 15114347
BMP4	day9	Cluster3	Cluster5	EFNA5	EPHA1	0.0175404	0.01	EFNA5_EPHA1	EFNA5 - EPHA1	EPHA	Cell-Cell Contact	PMID: 15114347
BMP4	day9	Cluster4	Cluster5	EFNA5	EPHA1	0.016714	0.02	EFNA5_EPHA1	EFNA5 - EPHA1	EPHA	Cell-Cell Contact	PMID: 15114347
BMP4	day9	Cluster5	Cluster5	EFNA5	EPHA1	0.0695719	0	EFNA5_EPHA1	EFNA5 - EPHA1	EPHA	Cell-Cell Contact	PMID: 15114347
BMP4	day9	Cluster6	Cluster5	EFNA5	EPHA1	0.0159516	0.01	EFNA5_EPHA1	EFNA5 - EPHA1	EPHA	Cell-Cell Contact	PMID: 15114347
BMP4	day9	Cluster8	Cluster5	EFNA5	EPHA1	0.0172562	0.02	EFNA5_EPHA1	EFNA5 - EPHA1	EPHA	Cell-Cell Contact	PMID: 15114347
BMP4	day9	Cluster9	Cluster5	EFNA5	EPHA1	0.0511612	0	EFNA5_EPHA1	EFNA5 - EPHA1	EPHA	Cell-Cell Contact	PMID: 15114347
BMP4	day9	Cluster10	Cluster5	EFNA5	EPHA1	0.0158598	0.02	EFNA5_EPHA1	EFNA5 - EPHA1	EPHA	Cell-Cell Contact	PMID: 15114347
BMP4	day9	Cluster0	Cluster8	EFNA5	EPHA1	0.0160021	0	EFNA5_EPHA1	EFNA5 - EPHA1	EPHA	Cell-Cell Contact	PMID: 15114347
BMP4	day9	Cluster2	Cluster8	EFNA5	EPHA1	0.0169683	0	EFNA5_EPHA1	EFNA5 - EPHA1	EPHA	Cell-Cell Contact	PMID: 15114347
BMP4	day9	Cluster3	Cluster8	EFNA5	EPHA1	0.0164861	0	EFNA5_EPHA1	EFNA5 - EPHA1	EPHA	Cell-Cell Contact	PMID: 15114347
BMP4	day9	Cluster4	Cluster8	EFNA5	EPHA1	0.0157085	0	EFNA5_EPHA1	EFNA5 - EPHA1	EPHA	Cell-Cell Contact	PMID: 15114347
BMP4	day9	Cluster5	Cluster8	EFNA5	EPHA1	0.0655989	0	EFNA5_EPHA1	EFNA5 - EPHA1	EPHA	Cell-Cell Contact	PMID: 15114347
BMP4	day9	Cluster6	Cluster8	EFNA5	EPHA1	0.0149913	0	EFNA5_EPHA1	EFNA5 - EPHA1	EPHA	Cell-Cell Contact	PMID: 15114347
BMP4	day9	Cluster8	Cluster8	EFNA5	EPHA1	0.0162187	0	EFNA5_EPHA1	EFNA5 - EPHA1	EPHA	Cell-Cell Contact	PMID: 15114347
BMP4	day9	Cluster9	Cluster8	EFNA5	EPHA1	0.0481851	0	EFNA5_EPHA1	EFNA5 - EPHA1	EPHA	Cell-Cell Contact	PMID: 15114347
BMP4	day9	Cluster10	Cluster8	EFNA5	EPHA1	0.014905	0	EFNA5_EPHA1	EFNA5 - EPHA1	EPHA	Cell-Cell Contact	PMID: 15114347
BMP4	day9	Cluster5	Cluster0	EFNA5	EPHA4	0.0701199	0.02	EFNA5_EPHA4	EFNA5 - EPHA4	EPHA	Cell-Cell Contact	PMID: 15114347
BMP4	day9	Cluster9	Cluster0	EFNA5	EPHA4	0.0515723	0.03	EFNA5_EPHA4	EFNA5 - EPHA4	EPHA	Cell-Cell Contact	PMID: 15114347
BMP4	day9	Cluster5	Cluster2	EFNA5	EPHA4	0.0933526	0.01	EFNA5_EPHA4	EFNA5 - EPHA4	EPHA	Cell-Cell Contact	PMID: 15114347
BMP4	day9	Cluster9	Cluster2	EFNA5	EPHA4	0.0691164	0	EFNA5_EPHA4	EFNA5 - EPHA4	EPHA	Cell-Cell Contact	PMID: 15114347
BMP4	day9	Cluster5	Cluster4	EFNA5	EPHA4	0.0983728	0	EFNA5_EPHA4	EFNA5 - EPHA4	EPHA	Cell-Cell Contact	PMID: 15114347
BMP4	day9	Cluster9	Cluster4	EFNA5	EPHA4	0.0729381	0	EFNA5_EPHA4	EFNA5 - EPHA4	EPHA	Cell-Cell Contact	PMID: 15114347
BMP4	day9	Cluster5	Cluster5	EFNA5	EPHA4	0.0956407	0	EFNA5_EPHA4	EFNA5 - EPHA4	EPHA	Cell-Cell Contact	PMID: 15114347
BMP4	day9	Cluster9	Cluster5	EFNA5	EPHA4	0.0708569	0	EFNA5_EPHA4	EFNA5 - EPHA4	EPHA	Cell-Cell Contact	PMID: 15114347
BMP4	day9	Cluster5	Cluster7	EFNA5	EPHA4	0.0958423	0.02	EFNA5_EPHA4	EFNA5 - EPHA4	EPHA	Cell-Cell Contact	PMID: 15114347
BMP4	day9	Cluster9	Cluster7	EFNA5	EPHA4	0.0710104	0.03	EFNA5_EPHA4	EFNA5 - EPHA4	EPHA	Cell-Cell Contact	PMID: 15114347
BMP4	day9	Cluster2	Cluster9	EFNA5	EPHA4	0.0694256	0.01	EFNA5_EPHA4	EFNA5 - EPHA4	EPHA	Cell-Cell Contact	PMID: 15114347
BMP4	day9	Cluster4	Cluster9	EFNA5	EPHA4	0.0645268	0	EFNA5_EPHA4	EFNA5 - EPHA4	EPHA	Cell-Cell Contact	PMID: 15114347
BMP4	day9	Cluster5	Cluster9	EFNA5	EPHA4	0.232794	0	EFNA5_EPHA4	EFNA5 - EPHA4	EPHA	Cell-Cell Contact	PMID: 15114347
BMP4	day9	Cluster8	Cluster9	EFNA5	EPHA4	0.0665154	0	EFNA5_EPHA4	EFNA5 - EPHA4	EPHA	Cell-Cell Contact	PMID: 15114347
BMP4	day9	Cluster9	Cluster9	EFNA5	EPHA4	0.179524	0	EFNA5_EPHA4	EFNA5 - EPHA4	EPHA	Cell-Cell Contact	PMID: 15114347
BMP4	day9	Cluster5	Cluster0	EFNA5	EPHB2	0.0746214	0.01	EFNA5_EPHB2	EFNA5 - EPHB2	EPHA	Cell-Cell Contact	PMID:15107857; PMID: 15114347
BMP4	day9	Cluster9	Cluster0	EFNA5	EPHB2	0.0549534	0	EFNA5_EPHB2	EFNA5 - EPHB2	EPHA	Cell-Cell Contact	PMID:15107857; PMID: 15114347
BMP4	day9	Cluster5	Cluster2	EFNA5	EPHB2	0.101028	0	EFNA5_EPHB2	EFNA5 - EPHB2	EPHA	Cell-Cell Contact	PMID:15107857; PMID: 15114347
BMP4	day9	Cluster9	Cluster2	EFNA5	EPHB2	0.0749637	0	EFNA5_EPHB2	EFNA5 - EPHB2	EPHA	Cell-Cell Contact	PMID:15107857; PMID: 15114347
BMP4	day9	Cluster5	Cluster3	EFNA5	EPHB2	0.095748	0	EFNA5_EPHB2	EFNA5 - EPHB2	EPHA	Cell-Cell Contact	PMID:15107857; PMID: 15114347
BMP4	day9	Cluster9	Cluster3	EFNA5	EPHB2	0.0709385	0	EFNA5_EPHB2	EFNA5 - EPHB2	EPHA	Cell-Cell Contact	PMID:15107857; PMID: 15114347
BMP4	day9	Cluster5	Cluster5	EFNA5	EPHB2	0.0987893	0	EFNA5_EPHB2	EFNA5 - EPHB2	EPHA	Cell-Cell Contact	PMID:15107857; PMID: 15114347
BMP4	day9	Cluster9	Cluster5	EFNA5	EPHB2	0.0732557	0	EFNA5_EPHB2	EFNA5 - EPHB2	EPHA	Cell-Cell Contact	PMID:15107857; PMID: 15114347
BMP4	day9	Cluster5	Cluster6	EFNA5	EPHB2	0.102077	0	EFNA5_EPHB2	EFNA5 - EPHB2	EPHA	Cell-Cell Contact	PMID:15107857; PMID: 15114347
BMP4	day9	Cluster9	Cluster6	EFNA5	EPHB2	0.0757647	0.01	EFNA5_EPHB2	EFNA5 - EPHB2	EPHA	Cell-Cell Contact	PMID:15107857; PMID: 15114347
BMP4	day9	Cluster5	Cluster7	EFNA5	EPHB2	0.101562	0.04	EFNA5_EPHB2	EFNA5 - EPHB2	EPHA	Cell-Cell Contact	PMID:15107857; PMID: 15114347
BMP4	day9	Cluster9	Cluster7	EFNA5	EPHB2	0.0753719	0.04	EFNA5_EPHB2	EFNA5 - EPHB2	EPHA	Cell-Cell Contact	PMID:15107857; PMID: 15114347
BMP4	day9	Cluster5	Cluster8	EFNA5	EPHB2	0.0956801	0	EFNA5_EPHB2	EFNA5 - EPHB2	EPHA	Cell-Cell Contact	PMID:15107857; PMID: 15114347
BMP4	day9	Cluster9	Cluster8	EFNA5	EPHB2	0.0708869	0	EFNA5_EPHB2	EFNA5 - EPHB2	EPHA	Cell-Cell Contact	PMID:15107857; PMID: 15114347
BMP4	day9	Cluster5	Cluster9	EFNA5	EPHB2	0.108756	0	EFNA5_EPHB2	EFNA5 - EPHB2	EPHA	Cell-Cell Contact	PMID:15107857; PMID: 15114347
BMP4	day9	Cluster8	Cluster9	EFNA5	EPHB2	0.0278576	0	EFNA5_EPHB2	EFNA5 - EPHB2	EPHA	Cell-Cell Contact	PMID:15107857; PMID: 15114347
BMP4	day9	Cluster9	Cluster9	EFNA5	EPHB2	0.0808778	0	EFNA5_EPHB2	EFNA5 - EPHB2	EPHA	Cell-Cell Contact	PMID:15107857; PMID: 15114347
BMP4	day9	Cluster5	Cluster10	EFNA5	EPHB2	0.0719311	0.03	EFNA5_EPHB2	EFNA5 - EPHB2	EPHA	Cell-Cell Contact	PMID:15107857; PMID: 15114347
BMP4	day9	Cluster9	Cluster10	EFNA5	EPHB2	0.0529317	0	EFNA5_EPHB2	EFNA5 - EPHB2	EPHA	Cell-Cell Contact	PMID:15107857; PMID: 15114347
BMP4	day9	Cluster4	Cluster0	EFNB1	EPHA4	0.0173133	0.02	EFNB1_EPHA4	EFNB1 - EPHA4	EPHB	Cell-Cell Contact	PMID: 15114347
BMP4	day9	Cluster9	Cluster0	EFNB1	EPHA4	0.0170233	0.02	EFNB1_EPHA4	EFNB1 - EPHA4	EPHB	Cell-Cell Contact	PMID: 15114347
BMP4	day9	Cluster4	Cluster2	EFNB1	EPHA4	0.0234917	0	EFNB1_EPHA4	EFNB1 - EPHA4	EPHB	Cell-Cell Contact	PMID: 15114347
BMP4	day9	Cluster9	Cluster2	EFNB1	EPHA4	0.0231007	0.01	EFNB1_EPHA4	EFNB1 - EPHA4	EPHB	Cell-Cell Contact	PMID: 15114347
BMP4	day9	Cluster4	Cluster4	EFNB1	EPHA4	0.024858	0	EFNB1_EPHA4	EFNB1 - EPHA4	EPHB	Cell-Cell Contact	PMID: 15114347
BMP4	day9	Cluster9	Cluster4	EFNB1	EPHA4	0.0244448	0	EFNB1_EPHA4	EFNB1 - EPHA4	EPHB	Cell-Cell Contact	PMID: 15114347
BMP4	day9	Cluster4	Cluster5	EFNB1	EPHA4	0.0241131	0	EFNB1_EPHA4	EFNB1 - EPHA4	EPHB	Cell-Cell Contact	PMID: 15114347
BMP4	day9	Cluster9	Cluster5	EFNB1	EPHA4	0.0237119	0	EFNB1_EPHA4	EFNB1 - EPHA4	EPHB	Cell-Cell Contact	PMID: 15114347
BMP4	day9	Cluster4	Cluster7	EFNB1	EPHA4	0.0241679	0.01	EFNB1_EPHA4	EFNB1 - EPHA4	EPHB	Cell-Cell Contact	PMID: 15114347
BMP4	day9	Cluster9	Cluster7	EFNB1	EPHA4	0.0237659	0.01	EFNB1_EPHA4	EFNB1 - EPHA4	EPHB	Cell-Cell Contact	PMID: 15114347
BMP4	day9	Cluster0	Cluster9	EFNB1	EPHA4	0.0456873	0	EFNB1_EPHA4	EFNB1 - EPHA4	EPHB	Cell-Cell Contact	PMID: 15114347
BMP4	day9	Cluster3	Cluster9	EFNB1	EPHA4	0.0323557	0	EFNB1_EPHA4	EFNB1 - EPHA4	EPHB	Cell-Cell Contact	PMID: 15114347
BMP4	day9	Cluster4	Cluster9	EFNB1	EPHA4	0.066201	0	EFNB1_EPHA4	EFNB1 - EPHA4	EPHB	Cell-Cell Contact	PMID: 15114347
BMP4	day9	Cluster9	Cluster9	EFNB1	EPHA4	0.0651463	0	EFNB1_EPHA4	EFNB1 - EPHA4	EPHB	Cell-Cell Contact	PMID: 15114347
BMP4	day9	Cluster10	Cluster9	EFNB1	EPHA4	0.0440785	0	EFNB1_EPHA4	EFNB1 - EPHA4	EPHB	Cell-Cell Contact	PMID: 15114347
BMP4	day9	Cluster4	Cluster0	EFNB1	EPHB2	0.0184922	0.03	EFNB1_EPHB2	EFNB1 - EPHB2	EPHB	Cell-Cell Contact	PMID: 15114347
BMP4	day9	Cluster9	Cluster0	EFNB1	EPHB2	0.0181828	0.02	EFNB1_EPHB2	EFNB1 - EPHB2	EPHB	Cell-Cell Contact	PMID: 15114347
BMP4	day9	Cluster4	Cluster2	EFNB1	EPHB2	0.0255852	0	EFNB1_EPHB2	EFNB1 - EPHB2	EPHB	Cell-Cell Contact	PMID: 15114347
BMP4	day9	Cluster9	Cluster2	EFNB1	EPHB2	0.0251602	0	EFNB1_EPHB2	EFNB1 - EPHB2	EPHB	Cell-Cell Contact	PMID: 15114347
BMP4	day9	Cluster4	Cluster3	EFNB1	EPHB2	0.0241422	0	EFNB1_EPHB2	EFNB1 - EPHB2	EPHB	Cell-Cell Contact	PMID: 15114347
BMP4	day9	Cluster9	Cluster3	EFNB1	EPHB2	0.0237406	0.01	EFNB1_EPHB2	EFNB1 - EPHB2	EPHB	Cell-Cell Contact	PMID: 15114347
BMP4	day9	Cluster4	Cluster5	EFNB1	EPHB2	0.0249719	0	EFNB1_EPHB2	EFNB1 - EPHB2	EPHB	Cell-Cell Contact	PMID: 15114347
BMP4	day9	Cluster9	Cluster5	EFNB1	EPHB2	0.0245568	0	EFNB1_EPHB2	EFNB1 - EPHB2	EPHB	Cell-Cell Contact	PMID: 15114347
BMP4	day9	Cluster4	Cluster6	EFNB1	EPHB2	0.0258734	0	EFNB1_EPHB2	EFNB1 - EPHB2	EPHB	Cell-Cell Contact	PMID: 15114347
BMP4	day9	Cluster9	Cluster6	EFNB1	EPHB2	0.0254437	0	EFNB1_EPHB2	EFNB1 - EPHB2	EPHB	Cell-Cell Contact	PMID: 15114347
BMP4	day9	Cluster4	Cluster7	EFNB1	EPHB2	0.025732	0	EFNB1_EPHB2	EFNB1 - EPHB2	EPHB	Cell-Cell Contact	PMID: 15114347
BMP4	day9	Cluster9	Cluster7	EFNB1	EPHB2	0.0253046	0	EFNB1_EPHB2	EFNB1 - EPHB2	EPHB	Cell-Cell Contact	PMID: 15114347
BMP4	day9	Cluster4	Cluster8	EFNB1	EPHB2	0.0241238	0	EFNB1_EPHB2	EFNB1 - EPHB2	EPHB	Cell-Cell Contact	PMID: 15114347
BMP4	day9	Cluster9	Cluster8	EFNB1	EPHB2	0.0237224	0	EFNB1_EPHB2	EFNB1 - EPHB2	EPHB	Cell-Cell Contact	PMID: 15114347
BMP4	day9	Cluster4	Cluster9	EFNB1	EPHB2	0.0277205	0	EFNB1_EPHB2	EFNB1 - EPHB2	EPHB	Cell-Cell Contact	PMID: 15114347
BMP4	day9	Cluster9	Cluster9	EFNB1	EPHB2	0.027261	0	EFNB1_EPHB2	EFNB1 - EPHB2	EPHB	Cell-Cell Contact	PMID: 15114347
BMP4	day9	Cluster4	Cluster10	EFNB1	EPHB2	0.0177866	0.01	EFNB1_EPHB2	EFNB1 - EPHB2	EPHB	Cell-Cell Contact	PMID: 15114347
BMP4	day9	Cluster9	Cluster10	EFNB1	EPHB2	0.0174888	0.02	EFNB1_EPHB2	EFNB1 - EPHB2	EPHB	Cell-Cell Contact	PMID: 15114347
BMP4	day9	Cluster0	Cluster6	EFNB1	EPHB3	0.0422108	0	EFNB1_EPHB3	EFNB1 - EPHB3	EPHB	Cell-Cell Contact	PMID: 15114347
BMP4	day9	Cluster3	Cluster6	EFNB1	EPHB3	0.0298618	0	EFNB1_EPHB3	EFNB1 - EPHB3	EPHB	Cell-Cell Contact	PMID: 15114347
BMP4	day9	Cluster4	Cluster6	EFNB1	EPHB3	0.0612637	0	EFNB1_EPHB3	EFNB1 - EPHB3	EPHB	Cell-Cell Contact	PMID: 15114347
BMP4	day9	Cluster6	Cluster6	EFNB1	EPHB3	0.0146865	0.02	EFNB1_EPHB3	EFNB1 - EPHB3	EPHB	Cell-Cell Contact	PMID: 15114347
BMP4	day9	Cluster9	Cluster6	EFNB1	EPHB3	0.0602826	0	EFNB1_EPHB3	EFNB1 - EPHB3	EPHB	Cell-Cell Contact	PMID: 15114347
BMP4	day9	Cluster10	Cluster6	EFNB1	EPHB3	0.0407192	0	EFNB1_EPHB3	EFNB1 - EPHB3	EPHB	Cell-Cell Contact	PMID: 15114347
BMP4	day9	Cluster0	Cluster10	EFNB1	EPHB3	0.0157951	0.01	EFNB1_EPHB3	EFNB1 - EPHB3	EPHB	Cell-Cell Contact	PMID: 15114347
BMP4	day9	Cluster3	Cluster10	EFNB1	EPHB3	0.0110847	0.01	EFNB1_EPHB3	EFNB1 - EPHB3	EPHB	Cell-Cell Contact	PMID: 15114347
BMP4	day9	Cluster4	Cluster10	EFNB1	EPHB3	0.0232136	0	EFNB1_EPHB3	EFNB1 - EPHB3	EPHB	Cell-Cell Contact	PMID: 15114347
BMP4	day9	Cluster6	Cluster10	EFNB1	EPHB3	0.00539853	0.03	EFNB1_EPHB3	EFNB1 - EPHB3	EPHB	Cell-Cell Contact	PMID: 15114347
BMP4	day9	Cluster9	Cluster10	EFNB1	EPHB3	0.022827	0	EFNB1_EPHB3	EFNB1 - EPHB3	EPHB	Cell-Cell Contact	PMID: 15114347
BMP4	day9	Cluster10	Cluster10	EFNB1	EPHB3	0.0152221	0.02	EFNB1_EPHB3	EFNB1 - EPHB3	EPHB	Cell-Cell Contact	PMID: 15114347
BMP4	day9	Cluster4	Cluster0	EFNB1	EPHB4	0.0195368	0.03	EFNB1_EPHB4	EFNB1 - EPHB4	EPHB	Cell-Cell Contact	PMID: 15114347
BMP4	day9	Cluster9	Cluster0	EFNB1	EPHB4	0.0192102	0.02	EFNB1_EPHB4	EFNB1 - EPHB4	EPHB	Cell-Cell Contact	PMID: 15114347
BMP4	day9	Cluster4	Cluster2	EFNB1	EPHB4	0.0226906	0	EFNB1_EPHB4	EFNB1 - EPHB4	EPHB	Cell-Cell Contact	PMID: 15114347
BMP4	day9	Cluster9	Cluster2	EFNB1	EPHB4	0.0223125	0	EFNB1_EPHB4	EFNB1 - EPHB4	EPHB	Cell-Cell Contact	PMID: 15114347
BMP4	day9	Cluster4	Cluster3	EFNB1	EPHB4	0.024109	0	EFNB1_EPHB4	EFNB1 - EPHB4	EPHB	Cell-Cell Contact	PMID: 15114347
BMP4	day9	Cluster9	Cluster3	EFNB1	EPHB4	0.0237079	0	EFNB1_EPHB4	EFNB1 - EPHB4	EPHB	Cell-Cell Contact	PMID: 15114347
BMP4	day9	Cluster4	Cluster4	EFNB1	EPHB4	0.0214753	0	EFNB1_EPHB4	EFNB1 - EPHB4	EPHB	Cell-Cell Contact	PMID: 15114347
BMP4	day9	Cluster9	Cluster4	EFNB1	EPHB4	0.021117	0	EFNB1_EPHB4	EFNB1 - EPHB4	EPHB	Cell-Cell Contact	PMID: 15114347
BMP4	day9	Cluster0	Cluster5	EFNB1	EPHB4	0.0421352	0	EFNB1_EPHB4	EFNB1 - EPHB4	EPHB	Cell-Cell Contact	PMID: 15114347
BMP4	day9	Cluster3	Cluster5	EFNB1	EPHB4	0.0298077	0	EFNB1_EPHB4	EFNB1 - EPHB4	EPHB	Cell-Cell Contact	PMID: 15114347
BMP4	day9	Cluster4	Cluster5	EFNB1	EPHB4	0.0611561	0	EFNB1_EPHB4	EFNB1 - EPHB4	EPHB	Cell-Cell Contact	PMID: 15114347
BMP4	day9	Cluster9	Cluster5	EFNB1	EPHB4	0.0601767	0	EFNB1_EPHB4	EFNB1 - EPHB4	EPHB	Cell-Cell Contact	PMID: 15114347
BMP4	day9	Cluster10	Cluster5	EFNB1	EPHB4	0.0406461	0	EFNB1_EPHB4	EFNB1 - EPHB4	EPHB	Cell-Cell Contact	PMID: 15114347
BMP4	day9	Cluster4	Cluster6	EFNB1	EPHB4	0.0404201	0	EFNB1_EPHB4	EFNB1 - EPHB4	EPHB	Cell-Cell Contact	PMID: 15114347
BMP4	day9	Cluster9	Cluster6	EFNB1	EPHB4	0.0397587	0	EFNB1_EPHB4	EFNB1 - EPHB4	EPHB	Cell-Cell Contact	PMID: 15114347
BMP4	day9	Cluster10	Cluster6	EFNB1	EPHB4	0.0266668	0.02	EFNB1_EPHB4	EFNB1 - EPHB4	EPHB	Cell-Cell Contact	PMID: 15114347
BMP4	day9	Cluster4	Cluster8	EFNB1	EPHB4	0.0225109	0	EFNB1_EPHB4	EFNB1 - EPHB4	EPHB	Cell-Cell Contact	PMID: 15114347
BMP4	day9	Cluster9	Cluster8	EFNB1	EPHB4	0.0221358	0	EFNB1_EPHB4	EFNB1 - EPHB4	EPHB	Cell-Cell Contact	PMID: 15114347
BMP4	day9	Cluster4	Cluster9	EFNB1	EPHB4	0.0225203	0	EFNB1_EPHB4	EFNB1 - EPHB4	EPHB	Cell-Cell Contact	PMID: 15114347
BMP4	day9	Cluster9	Cluster9	EFNB1	EPHB4	0.022145	0	EFNB1_EPHB4	EFNB1 - EPHB4	EPHB	Cell-Cell Contact	PMID: 15114347
BMP4	day9	Cluster4	Cluster10	EFNB1	EPHB4	0.0150661	0.03	EFNB1_EPHB4	EFNB1 - EPHB4	EPHB	Cell-Cell Contact	PMID: 15114347
BMP4	day9	Cluster9	Cluster10	EFNB1	EPHB4	0.0148132	0.03	EFNB1_EPHB4	EFNB1 - EPHB4	EPHB	Cell-Cell Contact	PMID: 15114347
BMP4	day9	Cluster3	Cluster4	EFNB2	EPHA4	0.110288	0	EFNB2_EPHA4	EFNB2 - EPHA4	EPHB	Cell-Cell Contact	PMID: 15114347
BMP4	day9	Cluster8	Cluster4	EFNB2	EPHA4	0.0846829	0	EFNB2_EPHA4	EFNB2 - EPHA4	EPHB	Cell-Cell Contact	PMID: 15114347
BMP4	day9	Cluster9	Cluster4	EFNB2	EPHA4	0.0796896	0.03	EFNB2_EPHA4	EFNB2 - EPHA4	EPHB	Cell-Cell Contact	PMID: 15114347
BMP4	day9	Cluster3	Cluster5	EFNB2	EPHA4	0.107264	0	EFNB2_EPHA4	EFNB2 - EPHA4	EPHB	Cell-Cell Contact	PMID: 15114347
BMP4	day9	Cluster8	Cluster5	EFNB2	EPHA4	0.0822963	0	EFNB2_EPHA4	EFNB2 - EPHA4	EPHB	Cell-Cell Contact	PMID: 15114347
BMP4	day9	Cluster2	Cluster9	EFNB2	EPHA4	0.201421	0	EFNB2_EPHA4	EFNB2 - EPHA4	EPHB	Cell-Cell Contact	PMID: 15114347
BMP4	day9	Cluster3	Cluster9	EFNB2	EPHA4	0.256361	0	EFNB2_EPHA4	EFNB2 - EPHA4	EPHB	Cell-Cell Contact	PMID: 15114347
BMP4	day9	Cluster5	Cluster9	EFNB2	EPHA4	0.182764	0	EFNB2_EPHA4	EFNB2 - EPHA4	EPHB	Cell-Cell Contact	PMID: 15114347
BMP4	day9	Cluster6	Cluster9	EFNB2	EPHA4	0.172075	0	EFNB2_EPHA4	EFNB2 - EPHA4	EPHB	Cell-Cell Contact	PMID: 15114347
BMP4	day9	Cluster8	Cluster9	EFNB2	EPHA4	0.204643	0	EFNB2_EPHA4	EFNB2 - EPHA4	EPHB	Cell-Cell Contact	PMID: 15114347
BMP4	day9	Cluster9	Cluster9	EFNB2	EPHA4	0.194076	0	EFNB2_EPHA4	EFNB2 - EPHA4	EPHB	Cell-Cell Contact	PMID: 15114347
BMP4	day9	Cluster10	Cluster9	EFNB2	EPHA4	0.20374	0	EFNB2_EPHA4	EFNB2 - EPHA4	EPHB	Cell-Cell Contact	PMID: 15114347
BMP4	day9	Cluster3	Cluster2	EFNB2	EPHB2	0.113224	0.04	EFNB2_EPHB2	EFNB2 - EPHB2	EPHB	Cell-Cell Contact	PMID: 15114347
BMP4	day9	Cluster3	Cluster3	EFNB2	EPHB2	0.107383	0	EFNB2_EPHB2	EFNB2 - EPHB2	EPHB	Cell-Cell Contact	PMID: 15114347
BMP4	day9	Cluster3	Cluster5	EFNB2	EPHB2	0.110748	0.01	EFNB2_EPHB2	EFNB2 - EPHB2	EPHB	Cell-Cell Contact	PMID: 15114347
BMP4	day9	Cluster8	Cluster5	EFNB2	EPHB2	0.0850469	0.03	EFNB2_EPHB2	EFNB2 - EPHB2	EPHB	Cell-Cell Contact	PMID: 15114347
BMP4	day9	Cluster3	Cluster8	EFNB2	EPHB2	0.107308	0.01	EFNB2_EPHB2	EFNB2 - EPHB2	EPHB	Cell-Cell Contact	PMID: 15114347
BMP4	day9	Cluster2	Cluster9	EFNB2	EPHB2	0.0920932	0.03	EFNB2_EPHB2	EFNB2 - EPHB2	EPHB	Cell-Cell Contact	PMID: 15114347
BMP4	day9	Cluster3	Cluster9	EFNB2	EPHB2	0.121759	0	EFNB2_EPHB2	EFNB2 - EPHB2	EPHB	Cell-Cell Contact	PMID: 15114347
BMP4	day9	Cluster8	Cluster9	EFNB2	EPHB2	0.0937718	0	EFNB2_EPHB2	EFNB2 - EPHB2	EPHB	Cell-Cell Contact	PMID: 15114347
BMP4	day9	Cluster9	Cluster9	EFNB2	EPHB2	0.0882942	0	EFNB2_EPHB2	EFNB2 - EPHB2	EPHB	Cell-Cell Contact	PMID: 15114347
BMP4	day9	Cluster0	Cluster6	EFNB2	EPHB3	0.0724547	0.02	EFNB2_EPHB3	EFNB2 - EPHB3	EPHB	Cell-Cell Contact	PMID: 15114347
BMP4	day9	Cluster2	Cluster6	EFNB2	EPHB3	0.188434	0	EFNB2_EPHB3	EFNB2 - EPHB3	EPHB	Cell-Cell Contact	PMID: 15114347
BMP4	day9	Cluster3	Cluster6	EFNB2	EPHB3	0.2409	0	EFNB2_EPHB3	EFNB2 - EPHB3	EPHB	Cell-Cell Contact	PMID: 15114347
BMP4	day9	Cluster5	Cluster6	EFNB2	EPHB3	0.170722	0	EFNB2_EPHB3	EFNB2 - EPHB3	EPHB	Cell-Cell Contact	PMID: 15114347
BMP4	day9	Cluster6	Cluster6	EFNB2	EPHB3	0.1606	0	EFNB2_EPHB3	EFNB2 - EPHB3	EPHB	Cell-Cell Contact	PMID: 15114347
BMP4	day9	Cluster7	Cluster6	EFNB2	EPHB3	0.0667921	0.03	EFNB2_EPHB3	EFNB2 - EPHB3	EPHB	Cell-Cell Contact	PMID: 15114347
BMP4	day9	Cluster8	Cluster6	EFNB2	EPHB3	0.191498	0	EFNB2_EPHB3	EFNB2 - EPHB3	EPHB	Cell-Cell Contact	PMID: 15114347
BMP4	day9	Cluster9	Cluster6	EFNB2	EPHB3	0.181455	0	EFNB2_EPHB3	EFNB2 - EPHB3	EPHB	Cell-Cell Contact	PMID: 15114347
BMP4	day9	Cluster10	Cluster6	EFNB2	EPHB3	0.190639	0	EFNB2_EPHB3	EFNB2 - EPHB3	EPHB	Cell-Cell Contact	PMID: 15114347
BMP4	day9	Cluster2	Cluster10	EFNB2	EPHB3	0.0779596	0	EFNB2_EPHB3	EFNB2 - EPHB3	EPHB	Cell-Cell Contact	PMID: 15114347
BMP4	day9	Cluster3	Cluster10	EFNB2	EPHB3	0.103592	0	EFNB2_EPHB3	EFNB2 - EPHB3	EPHB	Cell-Cell Contact	PMID: 15114347
BMP4	day9	Cluster5	Cluster10	EFNB2	EPHB3	0.0697395	0.02	EFNB2_EPHB3	EFNB2 - EPHB3	EPHB	Cell-Cell Contact	PMID: 15114347
BMP4	day9	Cluster6	Cluster10	EFNB2	EPHB3	0.0651341	0.02	EFNB2_EPHB3	EFNB2 - EPHB3	EPHB	Cell-Cell Contact	PMID: 15114347
BMP4	day9	Cluster8	Cluster10	EFNB2	EPHB3	0.0794031	0	EFNB2_EPHB3	EFNB2 - EPHB3	EPHB	Cell-Cell Contact	PMID: 15114347
BMP4	day9	Cluster9	Cluster10	EFNB2	EPHB3	0.0746956	0	EFNB2_EPHB3	EFNB2 - EPHB3	EPHB	Cell-Cell Contact	PMID: 15114347
BMP4	day9	Cluster10	Cluster10	EFNB2	EPHB3	0.0789975	0.01	EFNB2_EPHB3	EFNB2 - EPHB3	EPHB	Cell-Cell Contact	PMID: 15114347
BMP4	day9	Cluster3	Cluster3	EFNB2	EPHB4	0.107247	0.03	EFNB2_EPHB4	EFNB2 - EPHB4	EPHB	Cell-Cell Contact	PMID: 15114347
BMP4	day9	Cluster8	Cluster3	EFNB2	EPHB4	0.0822831	0.03	EFNB2_EPHB4	EFNB2 - EPHB4	EPHB	Cell-Cell Contact	PMID: 15114347
BMP4	day9	Cluster9	Cluster3	EFNB2	EPHB4	0.0774193	0.03	EFNB2_EPHB4	EFNB2 - EPHB4	EPHB	Cell-Cell Contact	PMID: 15114347
BMP4	day9	Cluster3	Cluster4	EFNB2	EPHB4	0.0964289	0.01	EFNB2_EPHB4	EFNB2 - EPHB4	EPHB	Cell-Cell Contact	PMID: 15114347
BMP4	day9	Cluster2	Cluster5	EFNB2	EPHB4	0.188148	0	EFNB2_EPHB4	EFNB2 - EPHB4	EPHB	Cell-Cell Contact	PMID: 15114347
BMP4	day9	Cluster3	Cluster5	EFNB2	EPHB4	0.240558	0	EFNB2_EPHB4	EFNB2 - EPHB4	EPHB	Cell-Cell Contact	PMID: 15114347
BMP4	day9	Cluster5	Cluster5	EFNB2	EPHB4	0.170458	0	EFNB2_EPHB4	EFNB2 - EPHB4	EPHB	Cell-Cell Contact	PMID: 15114347
BMP4	day9	Cluster6	Cluster5	EFNB2	EPHB4	0.160348	0.02	EFNB2_EPHB4	EFNB2 - EPHB4	EPHB	Cell-Cell Contact	PMID: 15114347
BMP4	day9	Cluster8	Cluster5	EFNB2	EPHB4	0.191209	0	EFNB2_EPHB4	EFNB2 - EPHB4	EPHB	Cell-Cell Contact	PMID: 15114347
BMP4	day9	Cluster9	Cluster5	EFNB2	EPHB4	0.181177	0.01	EFNB2_EPHB4	EFNB2 - EPHB4	EPHB	Cell-Cell Contact	PMID: 15114347
BMP4	day9	Cluster10	Cluster5	EFNB2	EPHB4	0.19035	0.01	EFNB2_EPHB4	EFNB2 - EPHB4	EPHB	Cell-Cell Contact	PMID: 15114347
BMP4	day9	Cluster3	Cluster8	EFNB2	EPHB4	0.100707	0	EFNB2_EPHB4	EFNB2 - EPHB4	EPHB	Cell-Cell Contact	PMID: 15114347
BMP4	day9	Cluster8	Cluster8	EFNB2	EPHB4	0.0771338	0	EFNB2_EPHB4	EFNB2 - EPHB4	EPHB	Cell-Cell Contact	PMID: 15114347
BMP4	day9	Cluster3	Cluster9	EFNB2	EPHB4	0.100746	0	EFNB2_EPHB4	EFNB2 - EPHB4	EPHB	Cell-Cell Contact	PMID: 15114347
BMP4	day9	Cluster8	Cluster9	EFNB2	EPHB4	0.0771641	0	EFNB2_EPHB4	EFNB2 - EPHB4	EPHB	Cell-Cell Contact	PMID: 15114347
BMP4	day9	Cluster6	Cluster2	EFNB3	EPHA4	0.0453477	0.03	EFNB3_EPHA4	EFNB3 - EPHA4	EPHB	Cell-Cell Contact	PMID: 15114347
BMP4	day9	Cluster6	Cluster4	EFNB3	EPHA4	0.0479228	0.01	EFNB3_EPHA4	EFNB3 - EPHA4	EPHB	Cell-Cell Contact	PMID: 15114347
BMP4	day9	Cluster9	Cluster4	EFNB3	EPHA4	0.0253161	0	EFNB3_EPHA4	EFNB3 - EPHA4	EPHB	Cell-Cell Contact	PMID: 15114347
BMP4	day9	Cluster6	Cluster5	EFNB3	EPHA4	0.0465195	0.01	EFNB3_EPHA4	EFNB3 - EPHA4	EPHB	Cell-Cell Contact	PMID: 15114347
BMP4	day9	Cluster9	Cluster5	EFNB3	EPHA4	0.0245577	0.01	EFNB3_EPHA4	EFNB3 - EPHA4	EPHB	Cell-Cell Contact	PMID: 15114347
BMP4	day9	Cluster0	Cluster9	EFNB3	EPHA4	0.045381	0	EFNB3_EPHA4	EFNB3 - EPHA4	EPHB	Cell-Cell Contact	PMID: 15114347
BMP4	day9	Cluster3	Cluster9	EFNB3	EPHA4	0.060569	0	EFNB3_EPHA4	EFNB3 - EPHA4	EPHB	Cell-Cell Contact	PMID: 15114347
BMP4	day9	Cluster5	Cluster9	EFNB3	EPHA4	0.0646015	0	EFNB3_EPHA4	EFNB3 - EPHA4	EPHB	Cell-Cell Contact	PMID: 15114347
BMP4	day9	Cluster6	Cluster9	EFNB3	EPHA4	0.122796	0	EFNB3_EPHA4	EFNB3 - EPHA4	EPHB	Cell-Cell Contact	PMID: 15114347
BMP4	day9	Cluster8	Cluster9	EFNB3	EPHA4	0.0621875	0	EFNB3_EPHA4	EFNB3 - EPHA4	EPHB	Cell-Cell Contact	PMID: 15114347
BMP4	day9	Cluster9	Cluster9	EFNB3	EPHA4	0.0673681	0	EFNB3_EPHA4	EFNB3 - EPHA4	EPHB	Cell-Cell Contact	PMID: 15114347
BMP4	day9	Cluster10	Cluster9	EFNB3	EPHA4	0.0674104	0	EFNB3_EPHA4	EFNB3 - EPHA4	EPHB	Cell-Cell Contact	PMID: 15114347
BMP4	day9	Cluster6	Cluster2	EFNB3	EPHB2	0.0492906	0.04	EFNB3_EPHB2	EFNB3 - EPHB2	EPHB	Cell-Cell Contact	PMID: 15114347
BMP4	day9	Cluster6	Cluster3	EFNB3	EPHB2	0.0465746	0.02	EFNB3_EPHB2	EFNB3 - EPHB2	EPHB	Cell-Cell Contact	PMID: 15114347
BMP4	day9	Cluster6	Cluster5	EFNB3	EPHB2	0.0481371	0.01	EFNB3_EPHB2	EFNB3 - EPHB2	EPHB	Cell-Cell Contact	PMID: 15114347
BMP4	day9	Cluster6	Cluster6	EFNB3	EPHB2	0.0498321	0.04	EFNB3_EPHB2	EFNB3 - EPHB2	EPHB	Cell-Cell Contact	PMID: 15114347
BMP4	day9	Cluster6	Cluster8	EFNB3	EPHB2	0.0465397	0.04	EFNB3_EPHB2	EFNB3 - EPHB2	EPHB	Cell-Cell Contact	PMID: 15114347
BMP4	day9	Cluster5	Cluster9	EFNB3	EPHB2	0.0270238	0.01	EFNB3_EPHB2	EFNB3 - EPHB2	EPHB	Cell-Cell Contact	PMID: 15114347
BMP4	day9	Cluster6	Cluster9	EFNB3	EPHB2	0.053296	0.01	EFNB3_EPHB2	EFNB3 - EPHB2	EPHB	Cell-Cell Contact	PMID: 15114347
BMP4	day9	Cluster8	Cluster9	EFNB3	EPHB2	0.025975	0	EFNB3_EPHB2	EFNB3 - EPHB2	EPHB	Cell-Cell Contact	PMID: 15114347
BMP4	day9	Cluster9	Cluster9	EFNB3	EPHB2	0.0282297	0	EFNB3_EPHB2	EFNB3 - EPHB2	EPHB	Cell-Cell Contact	PMID: 15114347
BMP4	day9	Cluster10	Cluster9	EFNB3	EPHB2	0.0282482	0.02	EFNB3_EPHB2	EFNB3 - EPHB2	EPHB	Cell-Cell Contact	PMID: 15114347
BMP4	day9	Cluster0	Cluster6	EFNB3	EPHB3	0.0419268	0	EFNB3_EPHB3	EFNB3 - EPHB3	EPHB	Cell-Cell Contact	PMID: 15114347
BMP4	day9	Cluster3	Cluster6	EFNB3	EPHB3	0.0560266	0	EFNB3_EPHB3	EFNB3 - EPHB3	EPHB	Cell-Cell Contact	PMID: 15114347
BMP4	day9	Cluster5	Cluster6	EFNB3	EPHB3	0.0597758	0	EFNB3_EPHB3	EFNB3 - EPHB3	EPHB	Cell-Cell Contact	PMID: 15114347
BMP4	day9	Cluster6	Cluster6	EFNB3	EPHB3	0.114153	0	EFNB3_EPHB3	EFNB3 - EPHB3	EPHB	Cell-Cell Contact	PMID: 15114347
BMP4	day9	Cluster7	Cluster6	EFNB3	EPHB3	0.0332032	0.01	EFNB3_EPHB3	EFNB3 - EPHB3	EPHB	Cell-Cell Contact	PMID: 15114347
BMP4	day9	Cluster8	Cluster6	EFNB3	EPHB3	0.057531	0	EFNB3_EPHB3	EFNB3 - EPHB3	EPHB	Cell-Cell Contact	PMID: 15114347
BMP4	day9	Cluster9	Cluster6	EFNB3	EPHB3	0.0623496	0	EFNB3_EPHB3	EFNB3 - EPHB3	EPHB	Cell-Cell Contact	PMID: 15114347
BMP4	day9	Cluster10	Cluster6	EFNB3	EPHB3	0.0623889	0	EFNB3_EPHB3	EFNB3 - EPHB3	EPHB	Cell-Cell Contact	PMID: 15114347
BMP4	day9	Cluster0	Cluster10	EFNB3	EPHB3	0.0156859	0.04	EFNB3_EPHB3	EFNB3 - EPHB3	EPHB	Cell-Cell Contact	PMID: 15114347
BMP4	day9	Cluster3	Cluster10	EFNB3	EPHB3	0.0211559	0.02	EFNB3_EPHB3	EFNB3 - EPHB3	EPHB	Cell-Cell Contact	PMID: 15114347
BMP4	day9	Cluster5	Cluster10	EFNB3	EPHB3	0.0226276	0	EFNB3_EPHB3	EFNB3 - EPHB3	EPHB	Cell-Cell Contact	PMID: 15114347
BMP4	day9	Cluster6	Cluster10	EFNB3	EPHB3	0.0448227	0	EFNB3_EPHB3	EFNB3 - EPHB3	EPHB	Cell-Cell Contact	PMID: 15114347
BMP4	day9	Cluster8	Cluster10	EFNB3	EPHB3	0.0217456	0	EFNB3_EPHB3	EFNB3 - EPHB3	EPHB	Cell-Cell Contact	PMID: 15114347
BMP4	day9	Cluster9	Cluster10	EFNB3	EPHB3	0.023642	0	EFNB3_EPHB3	EFNB3 - EPHB3	EPHB	Cell-Cell Contact	PMID: 15114347
BMP4	day9	Cluster10	Cluster10	EFNB3	EPHB3	0.0236576	0	EFNB3_EPHB3	EFNB3 - EPHB3	EPHB	Cell-Cell Contact	PMID: 15114347
BMP4	day9	Cluster6	Cluster3	EFNB3	EPHB4	0.0465118	0.02	EFNB3_EPHB4	EFNB3 - EPHB4	EPHB	Cell-Cell Contact	PMID: 15114347
BMP4	day9	Cluster9	Cluster3	EFNB3	EPHB4	0.0245535	0.03	EFNB3_EPHB4	EFNB3 - EPHB4	EPHB	Cell-Cell Contact	PMID: 15114347
BMP4	day9	Cluster6	Cluster4	EFNB3	EPHB4	0.041535	0.03	EFNB3_EPHB4	EFNB3 - EPHB4	EPHB	Cell-Cell Contact	PMID: 15114347
BMP4	day9	Cluster0	Cluster5	EFNB3	EPHB4	0.0418517	0.01	EFNB3_EPHB4	EFNB3 - EPHB4	EPHB	Cell-Cell Contact	PMID: 15114347
BMP4	day9	Cluster3	Cluster5	EFNB3	EPHB4	0.0559277	0.01	EFNB3_EPHB4	EFNB3 - EPHB4	EPHB	Cell-Cell Contact	PMID: 15114347
BMP4	day9	Cluster5	Cluster5	EFNB3	EPHB4	0.0596707	0.01	EFNB3_EPHB4	EFNB3 - EPHB4	EPHB	Cell-Cell Contact	PMID: 15114347
BMP4	day9	Cluster6	Cluster5	EFNB3	EPHB4	0.113964	0	EFNB3_EPHB4	EFNB3 - EPHB4	EPHB	Cell-Cell Contact	PMID: 15114347
BMP4	day9	Cluster8	Cluster5	EFNB3	EPHB4	0.0574297	0	EFNB3_EPHB4	EFNB3 - EPHB4	EPHB	Cell-Cell Contact	PMID: 15114347
BMP4	day9	Cluster9	Cluster5	EFNB3	EPHB4	0.0622403	0	EFNB3_EPHB4	EFNB3 - EPHB4	EPHB	Cell-Cell Contact	PMID: 15114347
BMP4	day9	Cluster10	Cluster5	EFNB3	EPHB4	0.0622795	0	EFNB3_EPHB4	EFNB3 - EPHB4	EPHB	Cell-Cell Contact	PMID: 15114347
BMP4	day9	Cluster6	Cluster6	EFNB3	EPHB4	0.0767872	0	EFNB3_EPHB4	EFNB3 - EPHB4	EPHB	Cell-Cell Contact	PMID: 15114347
BMP4	day9	Cluster6	Cluster8	EFNB3	EPHB4	0.043495	0.02	EFNB3_EPHB4	EFNB3 - EPHB4	EPHB	Cell-Cell Contact	PMID: 15114347
BMP4	day9	Cluster9	Cluster8	EFNB3	EPHB4	0.0229267	0	EFNB3_EPHB4	EFNB3 - EPHB4	EPHB	Cell-Cell Contact	PMID: 15114347
BMP4	day9	Cluster6	Cluster9	EFNB3	EPHB4	0.0435127	0.02	EFNB3_EPHB4	EFNB3 - EPHB4	EPHB	Cell-Cell Contact	PMID: 15114347
BMP4	day9	Cluster9	Cluster9	EFNB3	EPHB4	0.0229362	0	EFNB3_EPHB4	EFNB3 - EPHB4	EPHB	Cell-Cell Contact	PMID: 15114347
BMP4	day9	Cluster6	Cluster2	EFNB3	EPHB6	0.0308333	0.01	EFNB3_EPHB6	EFNB3 - EPHB6	EPHB	Cell-Cell Contact	PMID: 15114347
BMP4	day9	Cluster0	Cluster5	EFNB3	EPHB6	0.0481576	0	EFNB3_EPHB6	EFNB3 - EPHB6	EPHB	Cell-Cell Contact	PMID: 15114347
BMP4	day9	Cluster3	Cluster5	EFNB3	EPHB6	0.0642124	0	EFNB3_EPHB6	EFNB3 - EPHB6	EPHB	Cell-Cell Contact	PMID: 15114347
BMP4	day9	Cluster5	Cluster5	EFNB3	EPHB6	0.0684697	0	EFNB3_EPHB6	EFNB3 - EPHB6	EPHB	Cell-Cell Contact	PMID: 15114347
BMP4	day9	Cluster6	Cluster5	EFNB3	EPHB6	0.129665	0	EFNB3_EPHB6	EFNB3 - EPHB6	EPHB	Cell-Cell Contact	PMID: 15114347
BMP4	day9	Cluster7	Cluster5	EFNB3	EPHB6	0.0381893	0.04	EFNB3_EPHB6	EFNB3 - EPHB6	EPHB	Cell-Cell Contact	PMID: 15114347
BMP4	day9	Cluster8	Cluster5	EFNB3	EPHB6	0.0659213	0	EFNB3_EPHB6	EFNB3 - EPHB6	EPHB	Cell-Cell Contact	PMID: 15114347
BMP4	day9	Cluster9	Cluster5	EFNB3	EPHB6	0.0713894	0	EFNB3_EPHB6	EFNB3 - EPHB6	EPHB	Cell-Cell Contact	PMID: 15114347
BMP4	day9	Cluster10	Cluster5	EFNB3	EPHB6	0.071434	0	EFNB3_EPHB6	EFNB3 - EPHB6	EPHB	Cell-Cell Contact	PMID: 15114347
BMP4	day9	Cluster6	Cluster6	EFNB3	EPHB6	0.0412622	0	EFNB3_EPHB6	EFNB3 - EPHB6	EPHB	Cell-Cell Contact	PMID: 15114347
BMP4	day9	Cluster5	Cluster5	ESAM	ESAM	0.00971616	0	ESAM_ESAM	ESAM - ESAM	ESAM	Cell-Cell Contact	KEGG: hsa04514; PMID: 11279107
BMP4	day9	Cluster0	Cluster0	F11R	F11R	0.184913	0.02	F11R_F11R	F11R - F11R	JAM	Cell-Cell Contact	KEGG: hsa04514
BMP4	day9	Cluster2	Cluster0	F11R	F11R	0.170355	0	F11R_F11R	F11R - F11R	JAM	Cell-Cell Contact	KEGG: hsa04514
BMP4	day9	Cluster3	Cluster0	F11R	F11R	0.0764966	0.04	F11R_F11R	F11R - F11R	JAM	Cell-Cell Contact	KEGG: hsa04514
BMP4	day9	Cluster5	Cluster0	F11R	F11R	0.182302	0	F11R_F11R	F11R - F11R	JAM	Cell-Cell Contact	KEGG: hsa04514
BMP4	day9	Cluster8	Cluster0	F11R	F11R	0.184731	0	F11R_F11R	F11R - F11R	JAM	Cell-Cell Contact	KEGG: hsa04514
BMP4	day9	Cluster10	Cluster0	F11R	F11R	0.175908	0.01	F11R_F11R	F11R - F11R	JAM	Cell-Cell Contact	KEGG: hsa04514
BMP4	day9	Cluster0	Cluster2	F11R	F11R	0.170355	0	F11R_F11R	F11R - F11R	JAM	Cell-Cell Contact	KEGG: hsa04514
BMP4	day9	Cluster5	Cluster2	F11R	F11R	0.167907	0	F11R_F11R	F11R - F11R	JAM	Cell-Cell Contact	KEGG: hsa04514
BMP4	day9	Cluster8	Cluster2	F11R	F11R	0.170184	0	F11R_F11R	F11R - F11R	JAM	Cell-Cell Contact	KEGG: hsa04514
BMP4	day9	Cluster10	Cluster2	F11R	F11R	0.161918	0.02	F11R_F11R	F11R - F11R	JAM	Cell-Cell Contact	KEGG: hsa04514
BMP4	day9	Cluster0	Cluster3	F11R	F11R	0.0764966	0.04	F11R_F11R	F11R - F11R	JAM	Cell-Cell Contact	KEGG: hsa04514
BMP4	day9	Cluster5	Cluster3	F11R	F11R	0.075275	0.01	F11R_F11R	F11R - F11R	JAM	Cell-Cell Contact	KEGG: hsa04514
BMP4	day9	Cluster8	Cluster3	F11R	F11R	0.0764111	0	F11R_F11R	F11R - F11R	JAM	Cell-Cell Contact	KEGG: hsa04514
BMP4	day9	Cluster0	Cluster5	F11R	F11R	0.182302	0	F11R_F11R	F11R - F11R	JAM	Cell-Cell Contact	KEGG: hsa04514
BMP4	day9	Cluster2	Cluster5	F11R	F11R	0.167907	0	F11R_F11R	F11R - F11R	JAM	Cell-Cell Contact	KEGG: hsa04514
BMP4	day9	Cluster3	Cluster5	F11R	F11R	0.075275	0.01	F11R_F11R	F11R - F11R	JAM	Cell-Cell Contact	KEGG: hsa04514
BMP4	day9	Cluster5	Cluster5	F11R	F11R	0.17972	0	F11R_F11R	F11R - F11R	JAM	Cell-Cell Contact	KEGG: hsa04514
BMP4	day9	Cluster8	Cluster5	F11R	F11R	0.182122	0	F11R_F11R	F11R - F11R	JAM	Cell-Cell Contact	KEGG: hsa04514
BMP4	day9	Cluster10	Cluster5	F11R	F11R	0.173397	0.01	F11R_F11R	F11R - F11R	JAM	Cell-Cell Contact	KEGG: hsa04514
BMP4	day9	Cluster0	Cluster8	F11R	F11R	0.184731	0	F11R_F11R	F11R - F11R	JAM	Cell-Cell Contact	KEGG: hsa04514
BMP4	day9	Cluster2	Cluster8	F11R	F11R	0.170184	0	F11R_F11R	F11R - F11R	JAM	Cell-Cell Contact	KEGG: hsa04514
BMP4	day9	Cluster3	Cluster8	F11R	F11R	0.0764111	0	F11R_F11R	F11R - F11R	JAM	Cell-Cell Contact	KEGG: hsa04514
BMP4	day9	Cluster5	Cluster8	F11R	F11R	0.182122	0	F11R_F11R	F11R - F11R	JAM	Cell-Cell Contact	KEGG: hsa04514
BMP4	day9	Cluster8	Cluster8	F11R	F11R	0.184549	0	F11R_F11R	F11R - F11R	JAM	Cell-Cell Contact	KEGG: hsa04514
BMP4	day9	Cluster10	Cluster8	F11R	F11R	0.175733	0	F11R_F11R	F11R - F11R	JAM	Cell-Cell Contact	KEGG: hsa04514
BMP4	day9	Cluster0	Cluster10	F11R	F11R	0.175908	0.01	F11R_F11R	F11R - F11R	JAM	Cell-Cell Contact	KEGG: hsa04514
BMP4	day9	Cluster2	Cluster10	F11R	F11R	0.161918	0.02	F11R_F11R	F11R - F11R	JAM	Cell-Cell Contact	KEGG: hsa04514
BMP4	day9	Cluster5	Cluster10	F11R	F11R	0.173397	0.01	F11R_F11R	F11R - F11R	JAM	Cell-Cell Contact	KEGG: hsa04514
BMP4	day9	Cluster8	Cluster10	F11R	F11R	0.175733	0	F11R_F11R	F11R - F11R	JAM	Cell-Cell Contact	KEGG: hsa04514
BMP4	day9	Cluster0	Cluster0	JAM3	F11R	0.0659408	0.03	JAM3_F11R	JAM3 - F11R	JAM	Cell-Cell Contact	KEGG: hsa04514
BMP4	day9	Cluster4	Cluster0	JAM3	F11R	0.180131	0	JAM3_F11R	JAM3 - F11R	JAM	Cell-Cell Contact	KEGG: hsa04514
BMP4	day9	Cluster9	Cluster0	JAM3	F11R	0.0695341	0	JAM3_F11R	JAM3 - F11R	JAM	Cell-Cell Contact	KEGG: hsa04514
BMP4	day9	Cluster4	Cluster2	JAM3	F11R	0.165872	0	JAM3_F11R	JAM3 - F11R	JAM	Cell-Cell Contact	KEGG: hsa04514
BMP4	day9	Cluster9	Cluster2	JAM3	F11R	0.0633535	0.03	JAM3_F11R	JAM3 - F11R	JAM	Cell-Cell Contact	KEGG: hsa04514
BMP4	day9	Cluster4	Cluster3	JAM3	F11R	0.0742628	0	JAM3_F11R	JAM3 - F11R	JAM	Cell-Cell Contact	KEGG: hsa04514
BMP4	day9	Cluster0	Cluster5	JAM3	F11R	0.064876	0.01	JAM3_F11R	JAM3 - F11R	JAM	Cell-Cell Contact	KEGG: hsa04514
BMP4	day9	Cluster4	Cluster5	JAM3	F11R	0.177573	0	JAM3_F11R	JAM3 - F11R	JAM	Cell-Cell Contact	KEGG: hsa04514
BMP4	day9	Cluster9	Cluster5	JAM3	F11R	0.0684155	0	JAM3_F11R	JAM3 - F11R	JAM	Cell-Cell Contact	KEGG: hsa04514
BMP4	day9	Cluster0	Cluster8	JAM3	F11R	0.0658663	0	JAM3_F11R	JAM3 - F11R	JAM	Cell-Cell Contact	KEGG: hsa04514
BMP4	day9	Cluster4	Cluster8	JAM3	F11R	0.179952	0	JAM3_F11R	JAM3 - F11R	JAM	Cell-Cell Contact	KEGG: hsa04514
BMP4	day9	Cluster9	Cluster8	JAM3	F11R	0.0694559	0	JAM3_F11R	JAM3 - F11R	JAM	Cell-Cell Contact	KEGG: hsa04514
BMP4	day9	Cluster10	Cluster8	JAM3	F11R	0.0626707	0.01	JAM3_F11R	JAM3 - F11R	JAM	Cell-Cell Contact	KEGG: hsa04514
BMP4	day9	Cluster4	Cluster10	JAM3	F11R	0.17131	0	JAM3_F11R	JAM3 - F11R	JAM	Cell-Cell Contact	KEGG: hsa04514
BMP4	day9	Cluster9	Cluster10	JAM3	F11R	0.0656951	0.01	JAM3_F11R	JAM3 - F11R	JAM	Cell-Cell Contact	KEGG: hsa04514
BMP4	day9	Cluster4	Cluster0	JAM3	JAM3	0.0639939	0	JAM3_JAM3	JAM3 - JAM3	JAM	Cell-Cell Contact	KEGG: hsa04514
BMP4	day9	Cluster0	Cluster4	JAM3	JAM3	0.0639939	0	JAM3_JAM3	JAM3 - JAM3	JAM	Cell-Cell Contact	KEGG: hsa04514
BMP4	day9	Cluster4	Cluster4	JAM3	JAM3	0.175446	0	JAM3_JAM3	JAM3 - JAM3	JAM	Cell-Cell Contact	KEGG: hsa04514
BMP4	day9	Cluster9	Cluster4	JAM3	JAM3	0.0674888	0	JAM3_JAM3	JAM3 - JAM3	JAM	Cell-Cell Contact	KEGG: hsa04514
BMP4	day9	Cluster10	Cluster4	JAM3	JAM3	0.0608832	0	JAM3_JAM3	JAM3 - JAM3	JAM	Cell-Cell Contact	KEGG: hsa04514
BMP4	day9	Cluster4	Cluster9	JAM3	JAM3	0.0674888	0	JAM3_JAM3	JAM3 - JAM3	JAM	Cell-Cell Contact	KEGG: hsa04514
BMP4	day9	Cluster9	Cluster9	JAM3	JAM3	0.0240254	0	JAM3_JAM3	JAM3 - JAM3	JAM	Cell-Cell Contact	KEGG: hsa04514
BMP4	day9	Cluster4	Cluster10	JAM3	JAM3	0.0608832	0	JAM3_JAM3	JAM3 - JAM3	JAM	Cell-Cell Contact	KEGG: hsa04514
BMP4	day9	Cluster4	Cluster0	MPZ	MPZL1	0.0635816	0	MPZ_MPZL1	MPZ - MPZL1	MPZ	Cell-Cell Contact	KEGG: hsa04514
BMP4	day9	Cluster4	Cluster2	MPZ	MPZL1	0.0577434	0	MPZ_MPZL1	MPZ - MPZL1	MPZ	Cell-Cell Contact	KEGG: hsa04514
BMP4	day9	Cluster4	Cluster3	MPZ	MPZL1	0.0208711	0	MPZ_MPZL1	MPZ - MPZL1	MPZ	Cell-Cell Contact	KEGG: hsa04514
BMP4	day9	Cluster4	Cluster4	MPZ	MPZL1	0.0572807	0	MPZ_MPZL1	MPZ - MPZL1	MPZ	Cell-Cell Contact	KEGG: hsa04514
BMP4	day9	Cluster4	Cluster5	MPZ	MPZL1	0.0804466	0	MPZ_MPZL1	MPZ - MPZL1	MPZ	Cell-Cell Contact	KEGG: hsa04514
BMP4	day9	Cluster4	Cluster6	MPZ	MPZL1	0.0613081	0	MPZ_MPZL1	MPZ - MPZL1	MPZ	Cell-Cell Contact	KEGG: hsa04514
BMP4	day9	Cluster4	Cluster7	MPZ	MPZL1	0.0604381	0	MPZ_MPZL1	MPZ - MPZL1	MPZ	Cell-Cell Contact	KEGG: hsa04514
BMP4	day9	Cluster4	Cluster8	MPZ	MPZL1	0.0595111	0	MPZ_MPZL1	MPZ - MPZL1	MPZ	Cell-Cell Contact	KEGG: hsa04514
BMP4	day9	Cluster4	Cluster9	MPZ	MPZL1	0.054315	0	MPZ_MPZL1	MPZ - MPZL1	MPZ	Cell-Cell Contact	KEGG: hsa04514
BMP4	day9	Cluster4	Cluster10	MPZ	MPZL1	0.0773019	0	MPZ_MPZL1	MPZ - MPZL1	MPZ	Cell-Cell Contact	KEGG: hsa04514
BMP4	day9	Cluster4	Cluster4	MPZ	MPZ	0.015316	0	MPZ_MPZ	MPZ - MPZ	MPZ	Cell-Cell Contact	KEGG: hsa04514
BMP4	day9	Cluster0	Cluster0	MPZL1	MPZL1	0.228631	0.02	MPZL1_MPZL1	MPZL1 - MPZL1	MPZ	Cell-Cell Contact	KEGG: hsa04514
BMP4	day9	Cluster5	Cluster0	MPZL1	MPZL1	0.276356	0	MPZL1_MPZL1	MPZL1 - MPZL1	MPZ	Cell-Cell Contact	KEGG: hsa04514
BMP4	day9	Cluster8	Cluster0	MPZL1	MPZL1	0.216437	0.01	MPZL1_MPZL1	MPZL1 - MPZL1	MPZ	Cell-Cell Contact	KEGG: hsa04514
BMP4	day9	Cluster10	Cluster0	MPZL1	MPZL1	0.267783	0	MPZL1_MPZL1	MPZL1 - MPZL1	MPZ	Cell-Cell Contact	KEGG: hsa04514
BMP4	day9	Cluster5	Cluster2	MPZL1	MPZL1	0.256328	0.02	MPZL1_MPZL1	MPZL1 - MPZL1	MPZ	Cell-Cell Contact	KEGG: hsa04514
BMP4	day9	Cluster5	Cluster4	MPZL1	MPZL1	0.254704	0	MPZL1_MPZL1	MPZL1 - MPZL1	MPZ	Cell-Cell Contact	KEGG: hsa04514
BMP4	day9	Cluster10	Cluster4	MPZL1	MPZL1	0.246574	0.04	MPZL1_MPZL1	MPZL1 - MPZL1	MPZ	Cell-Cell Contact	KEGG: hsa04514
BMP4	day9	Cluster0	Cluster5	MPZL1	MPZL1	0.276356	0	MPZL1_MPZL1	MPZL1 - MPZL1	MPZ	Cell-Cell Contact	KEGG: hsa04514
BMP4	day9	Cluster2	Cluster5	MPZL1	MPZL1	0.256328	0.02	MPZL1_MPZL1	MPZL1 - MPZL1	MPZ	Cell-Cell Contact	KEGG: hsa04514
BMP4	day9	Cluster4	Cluster5	MPZL1	MPZL1	0.254704	0	MPZL1_MPZL1	MPZL1 - MPZL1	MPZ	Cell-Cell Contact	KEGG: hsa04514
BMP4	day9	Cluster5	Cluster5	MPZL1	MPZL1	0.329783	0	MPZL1_MPZL1	MPZL1 - MPZL1	MPZ	Cell-Cell Contact	KEGG: hsa04514
BMP4	day9	Cluster6	Cluster5	MPZL1	MPZL1	0.268657	0	MPZL1_MPZL1	MPZL1 - MPZL1	MPZ	Cell-Cell Contact	KEGG: hsa04514
BMP4	day9	Cluster7	Cluster5	MPZL1	MPZL1	0.265677	0.01	MPZL1_MPZL1	MPZL1 - MPZL1	MPZ	Cell-Cell Contact	KEGG: hsa04514
BMP4	day9	Cluster8	Cluster5	MPZL1	MPZL1	0.262482	0	MPZL1_MPZL1	MPZL1 - MPZL1	MPZ	Cell-Cell Contact	KEGG: hsa04514
BMP4	day9	Cluster9	Cluster5	MPZL1	MPZL1	0.244164	0.01	MPZL1_MPZL1	MPZL1 - MPZL1	MPZ	Cell-Cell Contact	KEGG: hsa04514
BMP4	day9	Cluster10	Cluster5	MPZL1	MPZL1	0.320286	0	MPZL1_MPZL1	MPZL1 - MPZL1	MPZ	Cell-Cell Contact	KEGG: hsa04514
BMP4	day9	Cluster5	Cluster6	MPZL1	MPZL1	0.268657	0	MPZL1_MPZL1	MPZL1 - MPZL1	MPZ	Cell-Cell Contact	KEGG: hsa04514
BMP4	day9	Cluster10	Cluster6	MPZL1	MPZL1	0.260237	0.02	MPZL1_MPZL1	MPZL1 - MPZL1	MPZ	Cell-Cell Contact	KEGG: hsa04514
BMP4	day9	Cluster5	Cluster7	MPZL1	MPZL1	0.265677	0.01	MPZL1_MPZL1	MPZL1 - MPZL1	MPZ	Cell-Cell Contact	KEGG: hsa04514
BMP4	day9	Cluster0	Cluster8	MPZL1	MPZL1	0.216437	0.01	MPZL1_MPZL1	MPZL1 - MPZL1	MPZ	Cell-Cell Contact	KEGG: hsa04514
BMP4	day9	Cluster5	Cluster8	MPZL1	MPZL1	0.262482	0	MPZL1_MPZL1	MPZL1 - MPZL1	MPZ	Cell-Cell Contact	KEGG: hsa04514
BMP4	day9	Cluster8	Cluster8	MPZL1	MPZL1	0.20472	0.02	MPZL1_MPZL1	MPZL1 - MPZL1	MPZ	Cell-Cell Contact	KEGG: hsa04514
BMP4	day9	Cluster10	Cluster8	MPZL1	MPZL1	0.254188	0.03	MPZL1_MPZL1	MPZL1 - MPZL1	MPZ	Cell-Cell Contact	KEGG: hsa04514
BMP4	day9	Cluster5	Cluster9	MPZL1	MPZL1	0.244164	0.01	MPZL1_MPZL1	MPZL1 - MPZL1	MPZ	Cell-Cell Contact	KEGG: hsa04514
BMP4	day9	Cluster0	Cluster10	MPZL1	MPZL1	0.267783	0	MPZL1_MPZL1	MPZL1 - MPZL1	MPZ	Cell-Cell Contact	KEGG: hsa04514
BMP4	day9	Cluster4	Cluster10	MPZL1	MPZL1	0.246574	0.04	MPZL1_MPZL1	MPZL1 - MPZL1	MPZ	Cell-Cell Contact	KEGG: hsa04514
BMP4	day9	Cluster5	Cluster10	MPZL1	MPZL1	0.320286	0	MPZL1_MPZL1	MPZL1 - MPZL1	MPZ	Cell-Cell Contact	KEGG: hsa04514
BMP4	day9	Cluster6	Cluster10	MPZL1	MPZL1	0.260237	0.02	MPZL1_MPZL1	MPZL1 - MPZL1	MPZ	Cell-Cell Contact	KEGG: hsa04514
BMP4	day9	Cluster8	Cluster10	MPZL1	MPZL1	0.254188	0.03	MPZL1_MPZL1	MPZL1 - MPZL1	MPZ	Cell-Cell Contact	KEGG: hsa04514
BMP4	day9	Cluster10	Cluster10	MPZL1	MPZL1	0.310936	0.04	MPZL1_MPZL1	MPZL1 - MPZL1	MPZ	Cell-Cell Contact	KEGG: hsa04514
BMP4	day9	Cluster6	Cluster0	NCAM1	FGFR1	0.213594	0	NCAM1_FGFR1	NCAM1 - FGFR1	NCAM	Cell-Cell Contact	PMID: 12791257
BMP4	day9	Cluster7	Cluster0	NCAM1	FGFR1	0.101167	0	NCAM1_FGFR1	NCAM1 - FGFR1	NCAM	Cell-Cell Contact	PMID: 12791257
BMP4	day9	Cluster10	Cluster0	NCAM1	FGFR1	0.162292	0	NCAM1_FGFR1	NCAM1 - FGFR1	NCAM	Cell-Cell Contact	PMID: 12791257
BMP4	day9	Cluster6	Cluster2	NCAM1	FGFR1	0.198162	0	NCAM1_FGFR1	NCAM1 - FGFR1	NCAM	Cell-Cell Contact	PMID: 12791257
BMP4	day9	Cluster7	Cluster2	NCAM1	FGFR1	0.0928982	0.02	NCAM1_FGFR1	NCAM1 - FGFR1	NCAM	Cell-Cell Contact	PMID: 12791257
BMP4	day9	Cluster10	Cluster2	NCAM1	FGFR1	0.14986	0	NCAM1_FGFR1	NCAM1 - FGFR1	NCAM	Cell-Cell Contact	PMID: 12791257
BMP4	day9	Cluster6	Cluster3	NCAM1	FGFR1	0.210231	0	NCAM1_FGFR1	NCAM1 - FGFR1	NCAM	Cell-Cell Contact	PMID: 12791257
BMP4	day9	Cluster7	Cluster3	NCAM1	FGFR1	0.0993509	0.01	NCAM1_FGFR1	NCAM1 - FGFR1	NCAM	Cell-Cell Contact	PMID: 12791257
BMP4	day9	Cluster10	Cluster3	NCAM1	FGFR1	0.159573	0	NCAM1_FGFR1	NCAM1 - FGFR1	NCAM	Cell-Cell Contact	PMID: 12791257
BMP4	day9	Cluster6	Cluster4	NCAM1	FGFR1	0.192536	0	NCAM1_FGFR1	NCAM1 - FGFR1	NCAM	Cell-Cell Contact	PMID: 12791257
BMP4	day9	Cluster7	Cluster4	NCAM1	FGFR1	0.0899257	0.01	NCAM1_FGFR1	NCAM1 - FGFR1	NCAM	Cell-Cell Contact	PMID: 12791257
BMP4	day9	Cluster10	Cluster4	NCAM1	FGFR1	0.145357	0	NCAM1_FGFR1	NCAM1 - FGFR1	NCAM	Cell-Cell Contact	PMID: 12791257
BMP4	day9	Cluster6	Cluster5	NCAM1	FGFR1	0.194516	0	NCAM1_FGFR1	NCAM1 - FGFR1	NCAM	Cell-Cell Contact	PMID: 12791257
BMP4	day9	Cluster7	Cluster5	NCAM1	FGFR1	0.0909693	0.01	NCAM1_FGFR1	NCAM1 - FGFR1	NCAM	Cell-Cell Contact	PMID: 12791257
BMP4	day9	Cluster10	Cluster5	NCAM1	FGFR1	0.14694	0	NCAM1_FGFR1	NCAM1 - FGFR1	NCAM	Cell-Cell Contact	PMID: 12791257
BMP4	day9	Cluster6	Cluster6	NCAM1	FGFR1	0.23252	0	NCAM1_FGFR1	NCAM1 - FGFR1	NCAM	Cell-Cell Contact	PMID: 12791257
BMP4	day9	Cluster7	Cluster6	NCAM1	FGFR1	0.111544	0.01	NCAM1_FGFR1	NCAM1 - FGFR1	NCAM	Cell-Cell Contact	PMID: 12791257
BMP4	day9	Cluster10	Cluster6	NCAM1	FGFR1	0.1777	0	NCAM1_FGFR1	NCAM1 - FGFR1	NCAM	Cell-Cell Contact	PMID: 12791257
BMP4	day9	Cluster6	Cluster7	NCAM1	FGFR1	0.205197	0	NCAM1_FGFR1	NCAM1 - FGFR1	NCAM	Cell-Cell Contact	PMID: 12791257
BMP4	day9	Cluster7	Cluster7	NCAM1	FGFR1	0.0966469	0	NCAM1_FGFR1	NCAM1 - FGFR1	NCAM	Cell-Cell Contact	PMID: 12791257
BMP4	day9	Cluster10	Cluster7	NCAM1	FGFR1	0.155513	0	NCAM1_FGFR1	NCAM1 - FGFR1	NCAM	Cell-Cell Contact	PMID: 12791257
BMP4	day9	Cluster6	Cluster8	NCAM1	FGFR1	0.0747125	0.01	NCAM1_FGFR1	NCAM1 - FGFR1	NCAM	Cell-Cell Contact	PMID: 12791257
BMP4	day9	Cluster10	Cluster8	NCAM1	FGFR1	0.0544577	0.02	NCAM1_FGFR1	NCAM1 - FGFR1	NCAM	Cell-Cell Contact	PMID: 12791257
BMP4	day9	Cluster6	Cluster9	NCAM1	FGFR1	0.25942	0	NCAM1_FGFR1	NCAM1 - FGFR1	NCAM	Cell-Cell Contact	PMID: 12791257
BMP4	day9	Cluster7	Cluster9	NCAM1	FGFR1	0.12676	0.01	NCAM1_FGFR1	NCAM1 - FGFR1	NCAM	Cell-Cell Contact	PMID: 12791257
BMP4	day9	Cluster10	Cluster9	NCAM1	FGFR1	0.199909	0	NCAM1_FGFR1	NCAM1 - FGFR1	NCAM	Cell-Cell Contact	PMID: 12791257
BMP4	day9	Cluster6	Cluster10	NCAM1	FGFR1	0.193869	0	NCAM1_FGFR1	NCAM1 - FGFR1	NCAM	Cell-Cell Contact	PMID: 12791257
BMP4	day9	Cluster7	Cluster10	NCAM1	FGFR1	0.0906283	0.02	NCAM1_FGFR1	NCAM1 - FGFR1	NCAM	Cell-Cell Contact	PMID: 12791257
BMP4	day9	Cluster10	Cluster10	NCAM1	FGFR1	0.146423	0	NCAM1_FGFR1	NCAM1 - FGFR1	NCAM	Cell-Cell Contact	PMID: 12791257
BMP4	day9	Cluster6	Cluster6	NCAM1	NCAM1	0.178391	0	NCAM1_NCAM1	NCAM1 - NCAM1	NCAM	Cell-Cell Contact	KEGG: hsa04514
BMP4	day9	Cluster7	Cluster6	NCAM1	NCAM1	0.0825485	0	NCAM1_NCAM1	NCAM1 - NCAM1	NCAM	Cell-Cell Contact	KEGG: hsa04514
BMP4	day9	Cluster10	Cluster6	NCAM1	NCAM1	0.134102	0	NCAM1_NCAM1	NCAM1 - NCAM1	NCAM	Cell-Cell Contact	KEGG: hsa04514
BMP4	day9	Cluster6	Cluster7	NCAM1	NCAM1	0.0825485	0	NCAM1_NCAM1	NCAM1 - NCAM1	NCAM	Cell-Cell Contact	KEGG: hsa04514
BMP4	day9	Cluster7	Cluster7	NCAM1	NCAM1	0.0359456	0.02	NCAM1_NCAM1	NCAM1 - NCAM1	NCAM	Cell-Cell Contact	KEGG: hsa04514
BMP4	day9	Cluster10	Cluster7	NCAM1	NCAM1	0.0603078	0.01	NCAM1_NCAM1	NCAM1 - NCAM1	NCAM	Cell-Cell Contact	KEGG: hsa04514
BMP4	day9	Cluster6	Cluster10	NCAM1	NCAM1	0.134102	0	NCAM1_NCAM1	NCAM1 - NCAM1	NCAM	Cell-Cell Contact	KEGG: hsa04514
BMP4	day9	Cluster7	Cluster10	NCAM1	NCAM1	0.0603078	0.01	NCAM1_NCAM1	NCAM1 - NCAM1	NCAM	Cell-Cell Contact	KEGG: hsa04514
BMP4	day9	Cluster10	Cluster10	NCAM1	NCAM1	0.0994777	0	NCAM1_NCAM1	NCAM1 - NCAM1	NCAM	Cell-Cell Contact	KEGG: hsa04514
BMP4	day9	Cluster0	Cluster5	DLK1	NOTCH1	0.026276	0	DLK1_NOTCH1	DLK1 - NOTCH1	NOTCH	Cell-Cell Contact	PMID: 22353464
BMP4	day9	Cluster2	Cluster5	DLK1	NOTCH1	0.111378	0	DLK1_NOTCH1	DLK1 - NOTCH1	NOTCH	Cell-Cell Contact	PMID: 22353464
BMP4	day9	Cluster3	Cluster5	DLK1	NOTCH1	0.101535	0	DLK1_NOTCH1	DLK1 - NOTCH1	NOTCH	Cell-Cell Contact	PMID: 22353464
BMP4	day9	Cluster5	Cluster5	DLK1	NOTCH1	0.115201	0	DLK1_NOTCH1	DLK1 - NOTCH1	NOTCH	Cell-Cell Contact	PMID: 22353464
BMP4	day9	Cluster8	Cluster5	DLK1	NOTCH1	0.0241735	0	DLK1_NOTCH1	DLK1 - NOTCH1	NOTCH	Cell-Cell Contact	PMID: 22353464
BMP4	day9	Cluster9	Cluster5	DLK1	NOTCH1	0.0325632	0	DLK1_NOTCH1	DLK1 - NOTCH1	NOTCH	Cell-Cell Contact	PMID: 22353464
BMP4	day9	Cluster2	Cluster2	DLK1	NOTCH2	0.126099	0	DLK1_NOTCH2	DLK1 - NOTCH2	NOTCH	Cell-Cell Contact	PMID: 22353464
BMP4	day9	Cluster3	Cluster2	DLK1	NOTCH2	0.115123	0.01	DLK1_NOTCH2	DLK1 - NOTCH2	NOTCH	Cell-Cell Contact	PMID: 22353464
BMP4	day9	Cluster5	Cluster2	DLK1	NOTCH2	0.130353	0	DLK1_NOTCH2	DLK1 - NOTCH2	NOTCH	Cell-Cell Contact	PMID: 22353464
BMP4	day9	Cluster2	Cluster3	DLK1	NOTCH2	0.127235	0.01	DLK1_NOTCH2	DLK1 - NOTCH2	NOTCH	Cell-Cell Contact	PMID: 22353464
BMP4	day9	Cluster3	Cluster3	DLK1	NOTCH2	0.116174	0	DLK1_NOTCH2	DLK1 - NOTCH2	NOTCH	Cell-Cell Contact	PMID: 22353464
BMP4	day9	Cluster5	Cluster3	DLK1	NOTCH2	0.131522	0	DLK1_NOTCH2	DLK1 - NOTCH2	NOTCH	Cell-Cell Contact	PMID: 22353464
BMP4	day9	Cluster2	Cluster4	DLK1	NOTCH2	0.128134	0	DLK1_NOTCH2	DLK1 - NOTCH2	NOTCH	Cell-Cell Contact	PMID: 22353464
BMP4	day9	Cluster3	Cluster4	DLK1	NOTCH2	0.117006	0	DLK1_NOTCH2	DLK1 - NOTCH2	NOTCH	Cell-Cell Contact	PMID: 22353464
BMP4	day9	Cluster5	Cluster4	DLK1	NOTCH2	0.132447	0	DLK1_NOTCH2	DLK1 - NOTCH2	NOTCH	Cell-Cell Contact	PMID: 22353464
BMP4	day9	Cluster9	Cluster4	DLK1	NOTCH2	0.0379689	0.02	DLK1_NOTCH2	DLK1 - NOTCH2	NOTCH	Cell-Cell Contact	PMID: 22353464
BMP4	day9	Cluster2	Cluster5	DLK1	NOTCH2	0.121372	0	DLK1_NOTCH2	DLK1 - NOTCH2	NOTCH	Cell-Cell Contact	PMID: 22353464
BMP4	day9	Cluster3	Cluster5	DLK1	NOTCH2	0.110756	0	DLK1_NOTCH2	DLK1 - NOTCH2	NOTCH	Cell-Cell Contact	PMID: 22353464
BMP4	day9	Cluster5	Cluster5	DLK1	NOTCH2	0.12549	0	DLK1_NOTCH2	DLK1 - NOTCH2	NOTCH	Cell-Cell Contact	PMID: 22353464
BMP4	day9	Cluster2	Cluster6	DLK1	NOTCH2	0.121091	0	DLK1_NOTCH2	DLK1 - NOTCH2	NOTCH	Cell-Cell Contact	PMID: 22353464
BMP4	day9	Cluster3	Cluster6	DLK1	NOTCH2	0.110496	0	DLK1_NOTCH2	DLK1 - NOTCH2	NOTCH	Cell-Cell Contact	PMID: 22353464
BMP4	day9	Cluster5	Cluster6	DLK1	NOTCH2	0.125201	0	DLK1_NOTCH2	DLK1 - NOTCH2	NOTCH	Cell-Cell Contact	PMID: 22353464
BMP4	day9	Cluster2	Cluster8	DLK1	NOTCH2	0.127637	0	DLK1_NOTCH2	DLK1 - NOTCH2	NOTCH	Cell-Cell Contact	PMID: 22353464
BMP4	day9	Cluster3	Cluster8	DLK1	NOTCH2	0.116546	0	DLK1_NOTCH2	DLK1 - NOTCH2	NOTCH	Cell-Cell Contact	PMID: 22353464
BMP4	day9	Cluster5	Cluster8	DLK1	NOTCH2	0.131936	0	DLK1_NOTCH2	DLK1 - NOTCH2	NOTCH	Cell-Cell Contact	PMID: 22353464
BMP4	day9	Cluster9	Cluster8	DLK1	NOTCH2	0.0378065	0	DLK1_NOTCH2	DLK1 - NOTCH2	NOTCH	Cell-Cell Contact	PMID: 22353464
BMP4	day9	Cluster0	Cluster9	DLK1	NOTCH2	0.0850216	0.02	DLK1_NOTCH2	DLK1 - NOTCH2	NOTCH	Cell-Cell Contact	PMID: 22353464
BMP4	day9	Cluster2	Cluster9	DLK1	NOTCH2	0.301477	0	DLK1_NOTCH2	DLK1 - NOTCH2	NOTCH	Cell-Cell Contact	PMID: 22353464
BMP4	day9	Cluster3	Cluster9	DLK1	NOTCH2	0.280131	0	DLK1_NOTCH2	DLK1 - NOTCH2	NOTCH	Cell-Cell Contact	PMID: 22353464
BMP4	day9	Cluster5	Cluster9	DLK1	NOTCH2	0.309553	0	DLK1_NOTCH2	DLK1 - NOTCH2	NOTCH	Cell-Cell Contact	PMID: 22353464
BMP4	day9	Cluster8	Cluster9	DLK1	NOTCH2	0.0785979	0.01	DLK1_NOTCH2	DLK1 - NOTCH2	NOTCH	Cell-Cell Contact	PMID: 22353464
BMP4	day9	Cluster9	Cluster9	DLK1	NOTCH2	0.103865	0	DLK1_NOTCH2	DLK1 - NOTCH2	NOTCH	Cell-Cell Contact	PMID: 22353464
BMP4	day9	Cluster2	Cluster10	DLK1	NOTCH2	0.218546	0	DLK1_NOTCH2	DLK1 - NOTCH2	NOTCH	Cell-Cell Contact	PMID: 22353464
BMP4	day9	Cluster3	Cluster10	DLK1	NOTCH2	0.201379	0	DLK1_NOTCH2	DLK1 - NOTCH2	NOTCH	Cell-Cell Contact	PMID: 22353464
BMP4	day9	Cluster5	Cluster10	DLK1	NOTCH2	0.225117	0	DLK1_NOTCH2	DLK1 - NOTCH2	NOTCH	Cell-Cell Contact	PMID: 22353464
BMP4	day9	Cluster2	Cluster0	DLK1	NOTCH3	0.289071	0	DLK1_NOTCH3	DLK1 - NOTCH3	NOTCH	Cell-Cell Contact	PMID: 22353464
BMP4	day9	Cluster3	Cluster0	DLK1	NOTCH3	0.268265	0	DLK1_NOTCH3	DLK1 - NOTCH3	NOTCH	Cell-Cell Contact	PMID: 22353464
BMP4	day9	Cluster5	Cluster0	DLK1	NOTCH3	0.296955	0	DLK1_NOTCH3	DLK1 - NOTCH3	NOTCH	Cell-Cell Contact	PMID: 22353464
BMP4	day9	Cluster9	Cluster0	DLK1	NOTCH3	0.0984449	0	DLK1_NOTCH3	DLK1 - NOTCH3	NOTCH	Cell-Cell Contact	PMID: 22353464
BMP4	day9	Cluster2	Cluster2	DLK1	NOTCH3	0.289483	0	DLK1_NOTCH3	DLK1 - NOTCH3	NOTCH	Cell-Cell Contact	PMID: 22353464
BMP4	day9	Cluster3	Cluster2	DLK1	NOTCH3	0.268659	0	DLK1_NOTCH3	DLK1 - NOTCH3	NOTCH	Cell-Cell Contact	PMID: 22353464
BMP4	day9	Cluster5	Cluster2	DLK1	NOTCH3	0.297374	0	DLK1_NOTCH3	DLK1 - NOTCH3	NOTCH	Cell-Cell Contact	PMID: 22353464
BMP4	day9	Cluster9	Cluster2	DLK1	NOTCH3	0.0986231	0	DLK1_NOTCH3	DLK1 - NOTCH3	NOTCH	Cell-Cell Contact	PMID: 22353464
BMP4	day9	Cluster2	Cluster3	DLK1	NOTCH3	0.1244	0.01	DLK1_NOTCH3	DLK1 - NOTCH3	NOTCH	Cell-Cell Contact	PMID: 22353464
BMP4	day9	Cluster3	Cluster3	DLK1	NOTCH3	0.113553	0	DLK1_NOTCH3	DLK1 - NOTCH3	NOTCH	Cell-Cell Contact	PMID: 22353464
BMP4	day9	Cluster5	Cluster3	DLK1	NOTCH3	0.128606	0	DLK1_NOTCH3	DLK1 - NOTCH3	NOTCH	Cell-Cell Contact	PMID: 22353464
BMP4	day9	Cluster2	Cluster4	DLK1	NOTCH3	0.124308	0	DLK1_NOTCH3	DLK1 - NOTCH3	NOTCH	Cell-Cell Contact	PMID: 22353464
BMP4	day9	Cluster3	Cluster4	DLK1	NOTCH3	0.113468	0.01	DLK1_NOTCH3	DLK1 - NOTCH3	NOTCH	Cell-Cell Contact	PMID: 22353464
BMP4	day9	Cluster5	Cluster4	DLK1	NOTCH3	0.128511	0	DLK1_NOTCH3	DLK1 - NOTCH3	NOTCH	Cell-Cell Contact	PMID: 22353464
BMP4	day9	Cluster2	Cluster5	DLK1	NOTCH3	0.274486	0	DLK1_NOTCH3	DLK1 - NOTCH3	NOTCH	Cell-Cell Contact	PMID: 22353464
BMP4	day9	Cluster3	Cluster5	DLK1	NOTCH3	0.254355	0	DLK1_NOTCH3	DLK1 - NOTCH3	NOTCH	Cell-Cell Contact	PMID: 22353464
BMP4	day9	Cluster5	Cluster5	DLK1	NOTCH3	0.282131	0	DLK1_NOTCH3	DLK1 - NOTCH3	NOTCH	Cell-Cell Contact	PMID: 22353464
BMP4	day9	Cluster9	Cluster5	DLK1	NOTCH3	0.0922304	0	DLK1_NOTCH3	DLK1 - NOTCH3	NOTCH	Cell-Cell Contact	PMID: 22353464
BMP4	day9	Cluster2	Cluster6	DLK1	NOTCH3	0.116639	0	DLK1_NOTCH3	DLK1 - NOTCH3	NOTCH	Cell-Cell Contact	PMID: 22353464
BMP4	day9	Cluster3	Cluster6	DLK1	NOTCH3	0.106387	0	DLK1_NOTCH3	DLK1 - NOTCH3	NOTCH	Cell-Cell Contact	PMID: 22353464
BMP4	day9	Cluster5	Cluster6	DLK1	NOTCH3	0.120619	0	DLK1_NOTCH3	DLK1 - NOTCH3	NOTCH	Cell-Cell Contact	PMID: 22353464
BMP4	day9	Cluster2	Cluster8	DLK1	NOTCH3	0.296973	0	DLK1_NOTCH3	DLK1 - NOTCH3	NOTCH	Cell-Cell Contact	PMID: 22353464
BMP4	day9	Cluster3	Cluster8	DLK1	NOTCH3	0.275819	0	DLK1_NOTCH3	DLK1 - NOTCH3	NOTCH	Cell-Cell Contact	PMID: 22353464
BMP4	day9	Cluster5	Cluster8	DLK1	NOTCH3	0.304981	0	DLK1_NOTCH3	DLK1 - NOTCH3	NOTCH	Cell-Cell Contact	PMID: 22353464
BMP4	day9	Cluster9	Cluster8	DLK1	NOTCH3	0.101883	0	DLK1_NOTCH3	DLK1 - NOTCH3	NOTCH	Cell-Cell Contact	PMID: 22353464
BMP4	day9	Cluster2	Cluster9	DLK1	NOTCH3	0.125701	0.01	DLK1_NOTCH3	DLK1 - NOTCH3	NOTCH	Cell-Cell Contact	PMID: 22353464
BMP4	day9	Cluster3	Cluster9	DLK1	NOTCH3	0.114756	0.01	DLK1_NOTCH3	DLK1 - NOTCH3	NOTCH	Cell-Cell Contact	PMID: 22353464
BMP4	day9	Cluster5	Cluster9	DLK1	NOTCH3	0.129944	0	DLK1_NOTCH3	DLK1 - NOTCH3	NOTCH	Cell-Cell Contact	PMID: 22353464
BMP4	day9	Cluster2	Cluster10	DLK1	NOTCH3	0.112124	0.01	DLK1_NOTCH3	DLK1 - NOTCH3	NOTCH	Cell-Cell Contact	PMID: 22353464
BMP4	day9	Cluster3	Cluster10	DLK1	NOTCH3	0.102223	0.02	DLK1_NOTCH3	DLK1 - NOTCH3	NOTCH	Cell-Cell Contact	PMID: 22353464
BMP4	day9	Cluster5	Cluster10	DLK1	NOTCH3	0.11597	0	DLK1_NOTCH3	DLK1 - NOTCH3	NOTCH	Cell-Cell Contact	PMID: 22353464
BMP4	day9	Cluster7	Cluster5	DLL3	NOTCH1	0.0110244	0	DLL3_NOTCH1	DLL3 - NOTCH1	NOTCH	Cell-Cell Contact	PMID: 22353464
BMP4	day9	Cluster7	Cluster9	DLL3	NOTCH2	0.0369662	0	DLL3_NOTCH2	DLL3 - NOTCH2	NOTCH	Cell-Cell Contact	PMID: 22353464
BMP4	day9	Cluster0	Cluster5	JAG1	NOTCH1	0.0196178	0	JAG1_NOTCH1	JAG1 - NOTCH1	NOTCH	Cell-Cell Contact	PMID: 22353464
BMP4	day9	Cluster3	Cluster5	JAG1	NOTCH1	0.0215032	0	JAG1_NOTCH1	JAG1 - NOTCH1	NOTCH	Cell-Cell Contact	PMID: 22353464
BMP4	day9	Cluster4	Cluster5	JAG1	NOTCH1	0.0210687	0	JAG1_NOTCH1	JAG1 - NOTCH1	NOTCH	Cell-Cell Contact	PMID: 22353464
BMP4	day9	Cluster6	Cluster5	JAG1	NOTCH1	0.0942467	0	JAG1_NOTCH1	JAG1 - NOTCH1	NOTCH	Cell-Cell Contact	PMID: 22353464
BMP4	day9	Cluster7	Cluster5	JAG1	NOTCH1	0.0257739	0	JAG1_NOTCH1	JAG1 - NOTCH1	NOTCH	Cell-Cell Contact	PMID: 22353464
BMP4	day9	Cluster8	Cluster5	JAG1	NOTCH1	0.0191916	0	JAG1_NOTCH1	JAG1 - NOTCH1	NOTCH	Cell-Cell Contact	PMID: 22353464
BMP4	day9	Cluster9	Cluster5	JAG1	NOTCH1	0.0203636	0	JAG1_NOTCH1	JAG1 - NOTCH1	NOTCH	Cell-Cell Contact	PMID: 22353464
BMP4	day9	Cluster10	Cluster5	JAG1	NOTCH1	0.0660128	0	JAG1_NOTCH1	JAG1 - NOTCH1	NOTCH	Cell-Cell Contact	PMID: 22353464
BMP4	day9	Cluster6	Cluster2	JAG1	NOTCH2	0.106976	0	JAG1_NOTCH2	JAG1 - NOTCH2	NOTCH	Cell-Cell Contact	PMID: 22353464
BMP4	day9	Cluster10	Cluster2	JAG1	NOTCH2	0.0752456	0.01	JAG1_NOTCH2	JAG1 - NOTCH2	NOTCH	Cell-Cell Contact	PMID: 22353464
BMP4	day9	Cluster6	Cluster3	JAG1	NOTCH2	0.107961	0	JAG1_NOTCH2	JAG1 - NOTCH2	NOTCH	Cell-Cell Contact	PMID: 22353464
BMP4	day9	Cluster10	Cluster3	JAG1	NOTCH2	0.0759636	0	JAG1_NOTCH2	JAG1 - NOTCH2	NOTCH	Cell-Cell Contact	PMID: 22353464
BMP4	day9	Cluster6	Cluster4	JAG1	NOTCH2	0.108741	0	JAG1_NOTCH2	JAG1 - NOTCH2	NOTCH	Cell-Cell Contact	PMID: 22353464
BMP4	day9	Cluster10	Cluster4	JAG1	NOTCH2	0.0765323	0	JAG1_NOTCH2	JAG1 - NOTCH2	NOTCH	Cell-Cell Contact	PMID: 22353464
BMP4	day9	Cluster6	Cluster5	JAG1	NOTCH2	0.102882	0	JAG1_NOTCH2	JAG1 - NOTCH2	NOTCH	Cell-Cell Contact	PMID: 22353464
BMP4	day9	Cluster10	Cluster5	JAG1	NOTCH2	0.0722675	0	JAG1_NOTCH2	JAG1 - NOTCH2	NOTCH	Cell-Cell Contact	PMID: 22353464
BMP4	day9	Cluster6	Cluster6	JAG1	NOTCH2	0.102639	0.01	JAG1_NOTCH2	JAG1 - NOTCH2	NOTCH	Cell-Cell Contact	PMID: 22353464
BMP4	day9	Cluster10	Cluster6	JAG1	NOTCH2	0.0720909	0.02	JAG1_NOTCH2	JAG1 - NOTCH2	NOTCH	Cell-Cell Contact	PMID: 22353464
BMP4	day9	Cluster6	Cluster8	JAG1	NOTCH2	0.10831	0	JAG1_NOTCH2	JAG1 - NOTCH2	NOTCH	Cell-Cell Contact	PMID: 22353464
BMP4	day9	Cluster10	Cluster8	JAG1	NOTCH2	0.076218	0	JAG1_NOTCH2	JAG1 - NOTCH2	NOTCH	Cell-Cell Contact	PMID: 22353464
BMP4	day9	Cluster0	Cluster9	JAG1	NOTCH2	0.0644629	0	JAG1_NOTCH2	JAG1 - NOTCH2	NOTCH	Cell-Cell Contact	PMID: 22353464
BMP4	day9	Cluster3	Cluster9	JAG1	NOTCH2	0.0703491	0	JAG1_NOTCH2	JAG1 - NOTCH2	NOTCH	Cell-Cell Contact	PMID: 22353464
BMP4	day9	Cluster4	Cluster9	JAG1	NOTCH2	0.068997	0	JAG1_NOTCH2	JAG1 - NOTCH2	NOTCH	Cell-Cell Contact	PMID: 22353464
BMP4	day9	Cluster6	Cluster9	JAG1	NOTCH2	0.263787	0	JAG1_NOTCH2	JAG1 - NOTCH2	NOTCH	Cell-Cell Contact	PMID: 22353464
BMP4	day9	Cluster7	Cluster9	JAG1	NOTCH2	0.083493	0.01	JAG1_NOTCH2	JAG1 - NOTCH2	NOTCH	Cell-Cell Contact	PMID: 22353464
BMP4	day9	Cluster8	Cluster9	JAG1	NOTCH2	0.0631252	0	JAG1_NOTCH2	JAG1 - NOTCH2	NOTCH	Cell-Cell Contact	PMID: 22353464
BMP4	day9	Cluster9	Cluster9	JAG1	NOTCH2	0.0667973	0	JAG1_NOTCH2	JAG1 - NOTCH2	NOTCH	Cell-Cell Contact	PMID: 22353464
BMP4	day9	Cluster10	Cluster9	JAG1	NOTCH2	0.195739	0	JAG1_NOTCH2	JAG1 - NOTCH2	NOTCH	Cell-Cell Contact	PMID: 22353464
BMP4	day9	Cluster6	Cluster10	JAG1	NOTCH2	0.188427	0	JAG1_NOTCH2	JAG1 - NOTCH2	NOTCH	Cell-Cell Contact	PMID: 22353464
BMP4	day9	Cluster10	Cluster10	JAG1	NOTCH2	0.136223	0	JAG1_NOTCH2	JAG1 - NOTCH2	NOTCH	Cell-Cell Contact	PMID: 22353464
BMP4	day9	Cluster6	Cluster0	JAG1	NOTCH3	0.252371	0	JAG1_NOTCH3	JAG1 - NOTCH3	NOTCH	Cell-Cell Contact	PMID: 22353464
BMP4	day9	Cluster10	Cluster0	JAG1	NOTCH3	0.186522	0	JAG1_NOTCH3	JAG1 - NOTCH3	NOTCH	Cell-Cell Contact	PMID: 22353464
BMP4	day9	Cluster6	Cluster2	JAG1	NOTCH3	0.25275	0	JAG1_NOTCH3	JAG1 - NOTCH3	NOTCH	Cell-Cell Contact	PMID: 22353464
BMP4	day9	Cluster10	Cluster2	JAG1	NOTCH3	0.186827	0	JAG1_NOTCH3	JAG1 - NOTCH3	NOTCH	Cell-Cell Contact	PMID: 22353464
BMP4	day9	Cluster6	Cluster3	JAG1	NOTCH3	0.105504	0	JAG1_NOTCH3	JAG1 - NOTCH3	NOTCH	Cell-Cell Contact	PMID: 22353464
BMP4	day9	Cluster10	Cluster3	JAG1	NOTCH3	0.0741739	0.02	JAG1_NOTCH3	JAG1 - NOTCH3	NOTCH	Cell-Cell Contact	PMID: 22353464
BMP4	day9	Cluster6	Cluster4	JAG1	NOTCH3	0.105424	0.01	JAG1_NOTCH3	JAG1 - NOTCH3	NOTCH	Cell-Cell Contact	PMID: 22353464
BMP4	day9	Cluster10	Cluster4	JAG1	NOTCH3	0.0741159	0.01	JAG1_NOTCH3	JAG1 - NOTCH3	NOTCH	Cell-Cell Contact	PMID: 22353464
BMP4	day9	Cluster6	Cluster5	JAG1	NOTCH3	0.239016	0	JAG1_NOTCH3	JAG1 - NOTCH3	NOTCH	Cell-Cell Contact	PMID: 22353464
BMP4	day9	Cluster10	Cluster5	JAG1	NOTCH3	0.175832	0	JAG1_NOTCH3	JAG1 - NOTCH3	NOTCH	Cell-Cell Contact	PMID: 22353464
BMP4	day9	Cluster6	Cluster6	JAG1	NOTCH3	0.0987892	0.01	JAG1_NOTCH3	JAG1 - NOTCH3	NOTCH	Cell-Cell Contact	PMID: 22353464
BMP4	day9	Cluster3	Cluster8	JAG1	NOTCH3	0.0689571	0.03	JAG1_NOTCH3	JAG1 - NOTCH3	NOTCH	Cell-Cell Contact	PMID: 22353464
BMP4	day9	Cluster4	Cluster8	JAG1	NOTCH3	0.0676298	0.01	JAG1_NOTCH3	JAG1 - NOTCH3	NOTCH	Cell-Cell Contact	PMID: 22353464
BMP4	day9	Cluster6	Cluster8	JAG1	NOTCH3	0.259636	0	JAG1_NOTCH3	JAG1 - NOTCH3	NOTCH	Cell-Cell Contact	PMID: 22353464
BMP4	day9	Cluster10	Cluster8	JAG1	NOTCH3	0.19238	0	JAG1_NOTCH3	JAG1 - NOTCH3	NOTCH	Cell-Cell Contact	PMID: 22353464
BMP4	day9	Cluster6	Cluster9	JAG1	NOTCH3	0.106631	0.01	JAG1_NOTCH3	JAG1 - NOTCH3	NOTCH	Cell-Cell Contact	PMID: 22353464
BMP4	day9	Cluster10	Cluster9	JAG1	NOTCH3	0.0749946	0	JAG1_NOTCH3	JAG1 - NOTCH3	NOTCH	Cell-Cell Contact	PMID: 22353464
BMP4	day9	Cluster6	Cluster10	JAG1	NOTCH3	0.0948905	0	JAG1_NOTCH3	JAG1 - NOTCH3	NOTCH	Cell-Cell Contact	PMID: 22353464
BMP4	day9	Cluster6	Cluster5	NRXN1	NLGN2	0.0181195	0	NRXN1_NLGN2	NRXN1 - NLGN2	NRXN	Cell-Cell Contact	KEGG: hsa04514
BMP4	day9	Cluster6	Cluster9	NRXN1	NLGN2	0.0184901	0	NRXN1_NLGN2	NRXN1 - NLGN2	NRXN	Cell-Cell Contact	KEGG: hsa04514
BMP4	day9	Cluster5	Cluster2	OCLN	OCLN	0.0709781	0.04	OCLN_OCLN	OCLN - OCLN	OCLN	Cell-Cell Contact	KEGG: hsa04514
BMP4	day9	Cluster5	Cluster3	OCLN	OCLN	0.0765716	0.02	OCLN_OCLN	OCLN - OCLN	OCLN	Cell-Cell Contact	KEGG: hsa04514
BMP4	day9	Cluster2	Cluster5	OCLN	OCLN	0.0709781	0.04	OCLN_OCLN	OCLN - OCLN	OCLN	Cell-Cell Contact	KEGG: hsa04514
BMP4	day9	Cluster3	Cluster5	OCLN	OCLN	0.0765716	0.02	OCLN_OCLN	OCLN - OCLN	OCLN	Cell-Cell Contact	KEGG: hsa04514
BMP4	day9	Cluster5	Cluster5	OCLN	OCLN	0.191059	0	OCLN_OCLN	OCLN - OCLN	OCLN	Cell-Cell Contact	KEGG: hsa04514
BMP4	day9	Cluster6	Cluster5	OCLN	OCLN	0.121677	0.04	OCLN_OCLN	OCLN - OCLN	OCLN	Cell-Cell Contact	KEGG: hsa04514
BMP4	day9	Cluster8	Cluster5	OCLN	OCLN	0.0739306	0	OCLN_OCLN	OCLN - OCLN	OCLN	Cell-Cell Contact	KEGG: hsa04514
BMP4	day9	Cluster9	Cluster5	OCLN	OCLN	0.0686049	0.01	OCLN_OCLN	OCLN - OCLN	OCLN	Cell-Cell Contact	KEGG: hsa04514
BMP4	day9	Cluster5	Cluster6	OCLN	OCLN	0.121677	0.04	OCLN_OCLN	OCLN - OCLN	OCLN	Cell-Cell Contact	KEGG: hsa04514
BMP4	day9	Cluster5	Cluster8	OCLN	OCLN	0.0739306	0	OCLN_OCLN	OCLN - OCLN	OCLN	Cell-Cell Contact	KEGG: hsa04514
BMP4	day9	Cluster8	Cluster8	OCLN	OCLN	0.0262752	0.01	OCLN_OCLN	OCLN - OCLN	OCLN	Cell-Cell Contact	KEGG: hsa04514
BMP4	day9	Cluster5	Cluster9	OCLN	OCLN	0.0686049	0.01	OCLN_OCLN	OCLN - OCLN	OCLN	Cell-Cell Contact	KEGG: hsa04514
BMP4	day9	Cluster3	Cluster3	PTPRM	PTPRM	0.0260272	0	PTPRM_PTPRM	PTPRM - PTPRM	PTPRM	Cell-Cell Contact	KEGG: hsa04514
BMP4	day9	Cluster8	Cluster3	PTPRM	PTPRM	0.0246255	0	PTPRM_PTPRM	PTPRM - PTPRM	PTPRM	Cell-Cell Contact	KEGG: hsa04514
BMP4	day9	Cluster3	Cluster8	PTPRM	PTPRM	0.0246255	0	PTPRM_PTPRM	PTPRM - PTPRM	PTPRM	Cell-Cell Contact	KEGG: hsa04514
BMP4	day9	Cluster8	Cluster8	PTPRM	PTPRM	0.0232975	0	PTPRM_PTPRM	PTPRM - PTPRM	PTPRM	Cell-Cell Contact	KEGG: hsa04514
BMP4	day9	Cluster5	Cluster5	SEMA4D	PLXNB1	0.0493031	0.01	SEMA4D_PLXNB1	SEMA4D - PLXNB1	SEMA4	Cell-Cell Contact	PMID: 27533782
BMP4	day9	Cluster5	Cluster8	SEMA4D	PLXNB1	0.0534316	0	SEMA4D_PLXNB1	SEMA4D - PLXNB1	SEMA4	Cell-Cell Contact	PMID: 27533782
BMP4	day9	Cluster5	Cluster0	SEMA4D	PLXNB2	0.0391089	0.02	SEMA4D_PLXNB2	SEMA4D - PLXNB2	SEMA4	Cell-Cell Contact	PMID: 27533782
BMP4	day9	Cluster5	Cluster2	SEMA4D	PLXNB2	0.0561248	0	SEMA4D_PLXNB2	SEMA4D - PLXNB2	SEMA4	Cell-Cell Contact	PMID: 27533782
BMP4	day9	Cluster5	Cluster4	SEMA4D	PLXNB2	0.0209772	0	SEMA4D_PLXNB2	SEMA4D - PLXNB2	SEMA4	Cell-Cell Contact	PMID: 27533782
BMP4	day9	Cluster5	Cluster6	SEMA4D	PLXNB2	0.0212259	0.01	SEMA4D_PLXNB2	SEMA4D - PLXNB2	SEMA4	Cell-Cell Contact	PMID: 27533782
BMP4	day9	Cluster5	Cluster8	SEMA4D	PLXNB2	0.0202314	0.04	SEMA4D_PLXNB2	SEMA4D - PLXNB2	SEMA4	Cell-Cell Contact	PMID: 27533782
BMP4	day9	Cluster3	Cluster0	SEMA4C	PLXNB2	0.0473218	0.02	SEMA4C_PLXNB2	SEMA4C - PLXNB2	SEMA4	Cell-Cell Contact	PMID: 27533782
BMP4	day9	Cluster4	Cluster0	SEMA4C	PLXNB2	0.0412718	0	SEMA4C_PLXNB2	SEMA4C - PLXNB2	SEMA4	Cell-Cell Contact	PMID: 27533782
BMP4	day9	Cluster5	Cluster0	SEMA4C	PLXNB2	0.0407045	0	SEMA4C_PLXNB2	SEMA4C - PLXNB2	SEMA4	Cell-Cell Contact	PMID: 27533782
BMP4	day9	Cluster10	Cluster0	SEMA4C	PLXNB2	0.0320074	0.01	SEMA4C_PLXNB2	SEMA4C - PLXNB2	SEMA4	Cell-Cell Contact	PMID: 27533782
BMP4	day9	Cluster3	Cluster2	SEMA4C	PLXNB2	0.0676594	0	SEMA4C_PLXNB2	SEMA4C - PLXNB2	SEMA4	Cell-Cell Contact	PMID: 27533782
BMP4	day9	Cluster4	Cluster2	SEMA4C	PLXNB2	0.0591708	0	SEMA4C_PLXNB2	SEMA4C - PLXNB2	SEMA4	Cell-Cell Contact	PMID: 27533782
BMP4	day9	Cluster5	Cluster2	SEMA4C	PLXNB2	0.0583724	0	SEMA4C_PLXNB2	SEMA4C - PLXNB2	SEMA4	Cell-Cell Contact	PMID: 27533782
BMP4	day9	Cluster10	Cluster2	SEMA4C	PLXNB2	0.0460817	0.03	SEMA4C_PLXNB2	SEMA4C - PLXNB2	SEMA4	Cell-Cell Contact	PMID: 27533782
BMP4	day9	Cluster4	Cluster3	SEMA4C	PLXNB2	0.009355	0.01	SEMA4C_PLXNB2	SEMA4C - PLXNB2	SEMA4	Cell-Cell Contact	PMID: 27533782
BMP4	day9	Cluster3	Cluster4	SEMA4C	PLXNB2	0.0254834	0	SEMA4C_PLXNB2	SEMA4C - PLXNB2	SEMA4	Cell-Cell Contact	PMID: 27533782
BMP4	day9	Cluster4	Cluster4	SEMA4C	PLXNB2	0.0221604	0	SEMA4C_PLXNB2	SEMA4C - PLXNB2	SEMA4	Cell-Cell Contact	PMID: 27533782
BMP4	day9	Cluster5	Cluster4	SEMA4C	PLXNB2	0.0218498	0.04	SEMA4C_PLXNB2	SEMA4C - PLXNB2	SEMA4	Cell-Cell Contact	PMID: 27533782
BMP4	day9	Cluster3	Cluster5	SEMA4C	PLXNB2	0.0232196	0.01	SEMA4C_PLXNB2	SEMA4C - PLXNB2	SEMA4	Cell-Cell Contact	PMID: 27533782
BMP4	day9	Cluster4	Cluster5	SEMA4C	PLXNB2	0.0201857	0	SEMA4C_PLXNB2	SEMA4C - PLXNB2	SEMA4	Cell-Cell Contact	PMID: 27533782
BMP4	day9	Cluster3	Cluster6	SEMA4C	PLXNB2	0.0257841	0.02	SEMA4C_PLXNB2	SEMA4C - PLXNB2	SEMA4	Cell-Cell Contact	PMID: 27533782
BMP4	day9	Cluster4	Cluster6	SEMA4C	PLXNB2	0.0224229	0	SEMA4C_PLXNB2	SEMA4C - PLXNB2	SEMA4	Cell-Cell Contact	PMID: 27533782
BMP4	day9	Cluster5	Cluster6	SEMA4C	PLXNB2	0.0221087	0.04	SEMA4C_PLXNB2	SEMA4C - PLXNB2	SEMA4	Cell-Cell Contact	PMID: 27533782
BMP4	day9	Cluster3	Cluster8	SEMA4C	PLXNB2	0.0245814	0	SEMA4C_PLXNB2	SEMA4C - PLXNB2	SEMA4	Cell-Cell Contact	PMID: 27533782
BMP4	day9	Cluster4	Cluster8	SEMA4C	PLXNB2	0.0213735	0	SEMA4C_PLXNB2	SEMA4C - PLXNB2	SEMA4	Cell-Cell Contact	PMID: 27533782
BMP4	day9	Cluster3	Cluster9	SEMA4C	PLXNB2	0.0225074	0.03	SEMA4C_PLXNB2	SEMA4C - PLXNB2	SEMA4	Cell-Cell Contact	PMID: 27533782
BMP4	day9	Cluster4	Cluster9	SEMA4C	PLXNB2	0.0195647	0.01	SEMA4C_PLXNB2	SEMA4C - PLXNB2	SEMA4	Cell-Cell Contact	PMID: 27533782
BMP4	day9	Cluster4	Cluster10	SEMA4C	PLXNB2	0.0196503	0.01	SEMA4C_PLXNB2	SEMA4C - PLXNB2	SEMA4	Cell-Cell Contact	PMID: 27533782
BMP4	day9	Cluster6	Cluster2	SEMA5A	PLXNA1	0.0607439	0	SEMA5A_PLXNA1	SEMA5A - PLXNA1	SEMA5	Cell-Cell Contact	PMID: 27533782
BMP4	day9	Cluster7	Cluster2	SEMA5A	PLXNA1	0.0321773	0.03	SEMA5A_PLXNA1	SEMA5A - PLXNA1	SEMA5	Cell-Cell Contact	PMID: 27533782
BMP4	day9	Cluster10	Cluster2	SEMA5A	PLXNA1	0.0592866	0	SEMA5A_PLXNA1	SEMA5A - PLXNA1	SEMA5	Cell-Cell Contact	PMID: 27533782
BMP4	day9	Cluster6	Cluster3	SEMA5A	PLXNA1	0.0233235	0.01	SEMA5A_PLXNA1	SEMA5A - PLXNA1	SEMA5	Cell-Cell Contact	PMID: 27533782
BMP4	day9	Cluster10	Cluster3	SEMA5A	PLXNA1	0.0227422	0.04	SEMA5A_PLXNA1	SEMA5A - PLXNA1	SEMA5	Cell-Cell Contact	PMID: 27533782
BMP4	day9	Cluster6	Cluster4	SEMA5A	PLXNA1	0.0212684	0.03	SEMA5A_PLXNA1	SEMA5A - PLXNA1	SEMA5	Cell-Cell Contact	PMID: 27533782
BMP4	day9	Cluster10	Cluster4	SEMA5A	PLXNA1	0.0207372	0.03	SEMA5A_PLXNA1	SEMA5A - PLXNA1	SEMA5	Cell-Cell Contact	PMID: 27533782
BMP4	day9	Cluster6	Cluster5	SEMA5A	PLXNA1	0.0218457	0.03	SEMA5A_PLXNA1	SEMA5A - PLXNA1	SEMA5	Cell-Cell Contact	PMID: 27533782
BMP4	day9	Cluster10	Cluster5	SEMA5A	PLXNA1	0.0213004	0.02	SEMA5A_PLXNA1	SEMA5A - PLXNA1	SEMA5	Cell-Cell Contact	PMID: 27533782
BMP4	day9	Cluster6	Cluster8	SEMA5A	PLXNA1	0.0620289	0	SEMA5A_PLXNA1	SEMA5A - PLXNA1	SEMA5	Cell-Cell Contact	PMID: 27533782
BMP4	day9	Cluster7	Cluster8	SEMA5A	PLXNA1	0.0328792	0	SEMA5A_PLXNA1	SEMA5A - PLXNA1	SEMA5	Cell-Cell Contact	PMID: 27533782
BMP4	day9	Cluster10	Cluster8	SEMA5A	PLXNA1	0.0605427	0	SEMA5A_PLXNA1	SEMA5A - PLXNA1	SEMA5	Cell-Cell Contact	PMID: 27533782
BMP4	day9	Cluster6	Cluster9	SEMA5A	PLXNA1	0.0211929	0.04	SEMA5A_PLXNA1	SEMA5A - PLXNA1	SEMA5	Cell-Cell Contact	PMID: 27533782
BMP4	day9	Cluster10	Cluster9	SEMA5A	PLXNA1	0.0206635	0.03	SEMA5A_PLXNA1	SEMA5A - PLXNA1	SEMA5	Cell-Cell Contact	PMID: 27533782
BMP4	day9	Cluster6	Cluster8	SEMA5A	PLXNA3	0.0208971	0	SEMA5A_PLXNA3	SEMA5A - PLXNA3	SEMA5	Cell-Cell Contact	PMID: 27533782
BMP4	day9	Cluster7	Cluster8	SEMA5A	PLXNA3	0.0108531	0.01	SEMA5A_PLXNA3	SEMA5A - PLXNA3	SEMA5	Cell-Cell Contact	PMID: 27533782
BMP4	day9	Cluster10	Cluster8	SEMA5A	PLXNA3	0.020375	0	SEMA5A_PLXNA3	SEMA5A - PLXNA3	SEMA5	Cell-Cell Contact	PMID: 27533782
BMP4	day9	Cluster6	Cluster10	SEMA5A	PLXNA3	0.0203569	0.01	SEMA5A_PLXNA3	SEMA5A - PLXNA3	SEMA5	Cell-Cell Contact	PMID: 27533782
BMP4	day9	Cluster10	Cluster10	SEMA5A	PLXNA3	0.019848	0	SEMA5A_PLXNA3	SEMA5A - PLXNA3	SEMA5	Cell-Cell Contact	PMID: 27533782
BMP4	day9	Cluster6	Cluster0	SEMA6D	PLXNA1	0.0183886	0	SEMA6D_PLXNA1	SEMA6D - PLXNA1	SEMA6	Cell-Cell Contact	PMID: 27533782
BMP4	day9	Cluster6	Cluster2	SEMA6D	PLXNA1	0.0543287	0	SEMA6D_PLXNA1	SEMA6D - PLXNA1	SEMA6	Cell-Cell Contact	PMID: 27533782
BMP4	day9	Cluster6	Cluster3	SEMA6D	PLXNA1	0.0207729	0	SEMA6D_PLXNA1	SEMA6D - PLXNA1	SEMA6	Cell-Cell Contact	PMID: 27533782
BMP4	day9	Cluster6	Cluster4	SEMA6D	PLXNA1	0.0189382	0	SEMA6D_PLXNA1	SEMA6D - PLXNA1	SEMA6	Cell-Cell Contact	PMID: 27533782
BMP4	day9	Cluster6	Cluster5	SEMA6D	PLXNA1	0.0194535	0	SEMA6D_PLXNA1	SEMA6D - PLXNA1	SEMA6	Cell-Cell Contact	PMID: 27533782
BMP4	day9	Cluster6	Cluster6	SEMA6D	PLXNA1	0.0172725	0	SEMA6D_PLXNA1	SEMA6D - PLXNA1	SEMA6	Cell-Cell Contact	PMID: 27533782
BMP4	day9	Cluster6	Cluster8	SEMA6D	PLXNA1	0.055486	0	SEMA6D_PLXNA1	SEMA6D - PLXNA1	SEMA6	Cell-Cell Contact	PMID: 27533782
BMP4	day9	Cluster6	Cluster9	SEMA6D	PLXNA1	0.0188708	0	SEMA6D_PLXNA1	SEMA6D - PLXNA1	SEMA6	Cell-Cell Contact	PMID: 27533782
BMP4	day9	Cluster6	Cluster10	SEMA6D	PLXNA1	0.0134309	0.01	SEMA6D_PLXNA1	SEMA6D - PLXNA1	SEMA6	Cell-Cell Contact	PMID: 27533782
BMP4	day9	Cluster8	Cluster0	CDH3	CDH3	0.0779901	0.01	CDH3_CDH3	CDH3 - CDH3	CDH	Cell-Cell Contact	KEGG: hsa04514
BMP4	day9	Cluster3	Cluster2	CDH3	CDH3	0.165154	0.04	CDH3_CDH3	CDH3 - CDH3	CDH	Cell-Cell Contact	KEGG: hsa04514
BMP4	day9	Cluster8	Cluster2	CDH3	CDH3	0.187194	0	CDH3_CDH3	CDH3 - CDH3	CDH	Cell-Cell Contact	KEGG: hsa04514
BMP4	day9	Cluster2	Cluster3	CDH3	CDH3	0.165154	0.04	CDH3_CDH3	CDH3 - CDH3	CDH	Cell-Cell Contact	KEGG: hsa04514
BMP4	day9	Cluster8	Cluster3	CDH3	CDH3	0.185758	0	CDH3_CDH3	CDH3 - CDH3	CDH	Cell-Cell Contact	KEGG: hsa04514
BMP4	day9	Cluster0	Cluster8	CDH3	CDH3	0.0779901	0.01	CDH3_CDH3	CDH3 - CDH3	CDH	Cell-Cell Contact	KEGG: hsa04514
BMP4	day9	Cluster2	Cluster8	CDH3	CDH3	0.187194	0	CDH3_CDH3	CDH3 - CDH3	CDH	Cell-Cell Contact	KEGG: hsa04514
BMP4	day9	Cluster3	Cluster8	CDH3	CDH3	0.185758	0	CDH3_CDH3	CDH3 - CDH3	CDH	Cell-Cell Contact	KEGG: hsa04514
BMP4	day9	Cluster8	Cluster8	CDH3	CDH3	0.209857	0	CDH3_CDH3	CDH3 - CDH3	CDH	Cell-Cell Contact	KEGG: hsa04514
BMP4	day9	Cluster10	Cluster8	CDH3	CDH3	0.0809722	0	CDH3_CDH3	CDH3 - CDH3	CDH	Cell-Cell Contact	KEGG: hsa04514
BMP4	day9	Cluster8	Cluster10	CDH3	CDH3	0.0809722	0	CDH3_CDH3	CDH3 - CDH3	CDH	Cell-Cell Contact	KEGG: hsa04514
BMP4	day9	Cluster8	Cluster2	GJA1	GJA1	0.3873	0.03	GJA1_GJA1	GJA1 - GJA1	GAP	Cell-Cell Contact	PMID: 32532966;PMID: 15094344
BMP4	day9	Cluster2	Cluster8	GJA1	GJA1	0.3873	0.03	GJA1_GJA1	GJA1 - GJA1	GAP	Cell-Cell Contact	PMID: 32532966;PMID: 15094344
BMP4	day9	Cluster8	Cluster8	GJA1	GJA1	0.402202	0	GJA1_GJA1	GJA1 - GJA1	GAP	Cell-Cell Contact	PMID: 32532966;PMID: 15094344
BMP4	day9	Cluster9	Cluster8	GJA1	GJA1	0.376445	0.01	GJA1_GJA1	GJA1 - GJA1	GAP	Cell-Cell Contact	PMID: 32532966;PMID: 15094344
BMP4	day9	Cluster8	Cluster9	GJA1	GJA1	0.376445	0.01	GJA1_GJA1	GJA1 - GJA1	GAP	Cell-Cell Contact	PMID: 32532966;PMID: 15094344
BMP4	day9	Cluster9	Cluster0	GJC1	GJA1	0.245677	0	GJC1_GJA1	GJC1 - GJA1	GAP	Cell-Cell Contact	PMID: 32532966;PMID: 15094344
BMP4	day9	Cluster2	Cluster2	GJC1	GJA1	0.265093	0.01	GJC1_GJA1	GJC1 - GJA1	GAP	Cell-Cell Contact	PMID: 32532966;PMID: 15094344
BMP4	day9	Cluster9	Cluster2	GJC1	GJA1	0.251591	0	GJC1_GJA1	GJC1 - GJA1	GAP	Cell-Cell Contact	PMID: 32532966;PMID: 15094344
BMP4	day9	Cluster9	Cluster3	GJC1	GJA1	0.191648	0	GJC1_GJA1	GJC1 - GJA1	GAP	Cell-Cell Contact	PMID: 32532966;PMID: 15094344
BMP4	day9	Cluster9	Cluster4	GJC1	GJA1	0.200185	0	GJC1_GJA1	GJC1 - GJA1	GAP	Cell-Cell Contact	PMID: 32532966;PMID: 15094344
BMP4	day9	Cluster9	Cluster5	GJC1	GJA1	0.238291	0	GJC1_GJA1	GJC1 - GJA1	GAP	Cell-Cell Contact	PMID: 32532966;PMID: 15094344
BMP4	day9	Cluster9	Cluster6	GJC1	GJA1	0.236372	0	GJC1_GJA1	GJC1 - GJA1	GAP	Cell-Cell Contact	PMID: 32532966;PMID: 15094344
BMP4	day9	Cluster9	Cluster7	GJC1	GJA1	0.198536	0	GJC1_GJA1	GJC1 - GJA1	GAP	Cell-Cell Contact	PMID: 32532966;PMID: 15094344
BMP4	day9	Cluster2	Cluster8	GJC1	GJA1	0.277422	0	GJC1_GJA1	GJC1 - GJA1	GAP	Cell-Cell Contact	PMID: 32532966;PMID: 15094344
BMP4	day9	Cluster4	Cluster8	GJC1	GJA1	0.111372	0	GJC1_GJA1	GJC1 - GJA1	GAP	Cell-Cell Contact	PMID: 32532966;PMID: 15094344
BMP4	day9	Cluster8	Cluster8	GJC1	GJA1	0.112736	0	GJC1_GJA1	GJC1 - GJA1	GAP	Cell-Cell Contact	PMID: 32532966;PMID: 15094344
BMP4	day9	Cluster9	Cluster8	GJC1	GJA1	0.263517	0	GJC1_GJA1	GJC1 - GJA1	GAP	Cell-Cell Contact	PMID: 32532966;PMID: 15094344
BMP4	day9	Cluster9	Cluster9	GJC1	GJA1	0.243031	0	GJC1_GJA1	GJC1 - GJA1	GAP	Cell-Cell Contact	PMID: 32532966;PMID: 15094344
BMP4	day9	Cluster9	Cluster10	GJC1	GJA1	0.184394	0	GJC1_GJA1	GJC1 - GJA1	GAP	Cell-Cell Contact	PMID: 32532966;PMID: 15094344
BMP4	day9	Cluster9	Cluster0	GJC1	GJC1	0.0699647	0.01	GJC1_GJC1	GJC1 - GJC1	GAP	Cell-Cell Contact	PMID: 32532966;PMID: 15094344
BMP4	day9	Cluster2	Cluster2	GJC1	GJC1	0.179716	0.01	GJC1_GJC1	GJC1 - GJC1	GAP	Cell-Cell Contact	PMID: 32532966;PMID: 15094344
BMP4	day9	Cluster3	Cluster2	GJC1	GJC1	0.0697296	0.04	GJC1_GJC1	GJC1 - GJC1	GAP	Cell-Cell Contact	PMID: 32532966;PMID: 15094344
BMP4	day9	Cluster5	Cluster2	GJC1	GJC1	0.11931	0.02	GJC1_GJC1	GJC1 - GJC1	GAP	Cell-Cell Contact	PMID: 32532966;PMID: 15094344
BMP4	day9	Cluster8	Cluster2	GJC1	GJC1	0.0676048	0.04	GJC1_GJC1	GJC1 - GJC1	GAP	Cell-Cell Contact	PMID: 32532966;PMID: 15094344
BMP4	day9	Cluster9	Cluster2	GJC1	GJC1	0.169559	0	GJC1_GJC1	GJC1 - GJC1	GAP	Cell-Cell Contact	PMID: 32532966;PMID: 15094344
BMP4	day9	Cluster2	Cluster3	GJC1	GJC1	0.0697296	0.04	GJC1_GJC1	GJC1 - GJC1	GAP	Cell-Cell Contact	PMID: 32532966;PMID: 15094344
BMP4	day9	Cluster9	Cluster3	GJC1	GJC1	0.0652941	0.04	GJC1_GJC1	GJC1 - GJC1	GAP	Cell-Cell Contact	PMID: 32532966;PMID: 15094344
BMP4	day9	Cluster9	Cluster4	GJC1	GJC1	0.0624868	0	GJC1_GJC1	GJC1 - GJC1	GAP	Cell-Cell Contact	PMID: 32532966;PMID: 15094344
BMP4	day9	Cluster2	Cluster5	GJC1	GJC1	0.11931	0.02	GJC1_GJC1	GJC1 - GJC1	GAP	Cell-Cell Contact	PMID: 32532966;PMID: 15094344
BMP4	day9	Cluster9	Cluster5	GJC1	GJC1	0.112101	0	GJC1_GJC1	GJC1 - GJC1	GAP	Cell-Cell Contact	PMID: 32532966;PMID: 15094344
BMP4	day9	Cluster2	Cluster8	GJC1	GJC1	0.0676048	0.04	GJC1_GJC1	GJC1 - GJC1	GAP	Cell-Cell Contact	PMID: 32532966;PMID: 15094344
BMP4	day9	Cluster9	Cluster8	GJC1	GJC1	0.0632953	0	GJC1_GJC1	GJC1 - GJC1	GAP	Cell-Cell Contact	PMID: 32532966;PMID: 15094344
BMP4	day9	Cluster0	Cluster9	GJC1	GJC1	0.0699647	0.01	GJC1_GJC1	GJC1 - GJC1	GAP	Cell-Cell Contact	PMID: 32532966;PMID: 15094344
BMP4	day9	Cluster2	Cluster9	GJC1	GJC1	0.169559	0	GJC1_GJC1	GJC1 - GJC1	GAP	Cell-Cell Contact	PMID: 32532966;PMID: 15094344
BMP4	day9	Cluster3	Cluster9	GJC1	GJC1	0.0652941	0.04	GJC1_GJC1	GJC1 - GJC1	GAP	Cell-Cell Contact	PMID: 32532966;PMID: 15094344
BMP4	day9	Cluster4	Cluster9	GJC1	GJC1	0.0624868	0	GJC1_GJC1	GJC1 - GJC1	GAP	Cell-Cell Contact	PMID: 32532966;PMID: 15094344
BMP4	day9	Cluster5	Cluster9	GJC1	GJC1	0.112101	0	GJC1_GJC1	GJC1 - GJC1	GAP	Cell-Cell Contact	PMID: 32532966;PMID: 15094344
BMP4	day9	Cluster8	Cluster9	GJC1	GJC1	0.0632953	0	GJC1_GJC1	GJC1 - GJC1	GAP	Cell-Cell Contact	PMID: 32532966;PMID: 15094344
BMP4	day9	Cluster9	Cluster9	GJC1	GJC1	0.159865	0	GJC1_GJC1	GJC1 - GJC1	GAP	Cell-Cell Contact	PMID: 32532966;PMID: 15094344
BMP4	day9	Cluster2	Cluster2	CLDN3	CLDN3	0.313906	0.04	CLDN3_CLDN3	CLDN3 - CLDN3	CLDN	Cell-Cell Contact	PMID: 31942240
BMP4	day9	Cluster3	Cluster2	CLDN3	CLDN3	0.331416	0	CLDN3_CLDN3	CLDN3 - CLDN3	CLDN	Cell-Cell Contact	PMID: 31942240
BMP4	day9	Cluster5	Cluster2	CLDN3	CLDN3	0.309115	0	CLDN3_CLDN3	CLDN3 - CLDN3	CLDN	Cell-Cell Contact	PMID: 31942240
BMP4	day9	Cluster8	Cluster2	CLDN3	CLDN3	0.324933	0	CLDN3_CLDN3	CLDN3 - CLDN3	CLDN	Cell-Cell Contact	PMID: 31942240
BMP4	day9	Cluster2	Cluster3	CLDN3	CLDN3	0.331416	0	CLDN3_CLDN3	CLDN3 - CLDN3	CLDN	Cell-Cell Contact	PMID: 31942240
BMP4	day9	Cluster3	Cluster3	CLDN3	CLDN3	0.349406	0	CLDN3_CLDN3	CLDN3 - CLDN3	CLDN	Cell-Cell Contact	PMID: 31942240
BMP4	day9	Cluster5	Cluster3	CLDN3	CLDN3	0.326485	0	CLDN3_CLDN3	CLDN3 - CLDN3	CLDN	Cell-Cell Contact	PMID: 31942240
BMP4	day9	Cluster8	Cluster3	CLDN3	CLDN3	0.342751	0	CLDN3_CLDN3	CLDN3 - CLDN3	CLDN	Cell-Cell Contact	PMID: 31942240
BMP4	day9	Cluster2	Cluster5	CLDN3	CLDN3	0.309115	0	CLDN3_CLDN3	CLDN3 - CLDN3	CLDN	Cell-Cell Contact	PMID: 31942240
BMP4	day9	Cluster3	Cluster5	CLDN3	CLDN3	0.326485	0	CLDN3_CLDN3	CLDN3 - CLDN3	CLDN	Cell-Cell Contact	PMID: 31942240
BMP4	day9	Cluster5	Cluster5	CLDN3	CLDN3	0.304365	0.01	CLDN3_CLDN3	CLDN3 - CLDN3	CLDN	Cell-Cell Contact	PMID: 31942240
BMP4	day9	Cluster8	Cluster5	CLDN3	CLDN3	0.320052	0	CLDN3_CLDN3	CLDN3 - CLDN3	CLDN	Cell-Cell Contact	PMID: 31942240
BMP4	day9	Cluster2	Cluster8	CLDN3	CLDN3	0.324933	0	CLDN3_CLDN3	CLDN3 - CLDN3	CLDN	Cell-Cell Contact	PMID: 31942240
BMP4	day9	Cluster3	Cluster8	CLDN3	CLDN3	0.342751	0	CLDN3_CLDN3	CLDN3 - CLDN3	CLDN	Cell-Cell Contact	PMID: 31942240
BMP4	day9	Cluster5	Cluster8	CLDN3	CLDN3	0.320052	0	CLDN3_CLDN3	CLDN3 - CLDN3	CLDN	Cell-Cell Contact	PMID: 31942240
BMP4	day9	Cluster8	Cluster8	CLDN3	CLDN3	0.336157	0	CLDN3_CLDN3	CLDN3 - CLDN3	CLDN	Cell-Cell Contact	PMID: 31942240
BMP4	day9	Cluster3	Cluster3	PCDHA12	PCDHA12	0.0256016	0.02	PCDHA12_PCDHA12	PCDHA12 - PCDHA12	PCDH	Cell-Cell Contact	PMID: 35253643; PMID: 32694982
BMP4	day9	Cluster8	Cluster3	PCDHA12	PCDHA12	0.024663	0.01	PCDHA12_PCDHA12	PCDHA12 - PCDHA12	PCDH	Cell-Cell Contact	PMID: 35253643; PMID: 32694982
BMP4	day9	Cluster3	Cluster8	PCDHA12	PCDHA12	0.024663	0.01	PCDHA12_PCDHA12	PCDHA12 - PCDHA12	PCDH	Cell-Cell Contact	PMID: 35253643; PMID: 32694982
BMP4	day9	Cluster8	Cluster8	PCDHA12	PCDHA12	0.0237579	0	PCDHA12_PCDHA12	PCDHA12 - PCDHA12	PCDH	Cell-Cell Contact	PMID: 35253643; PMID: 32694982
BMP4	day9	Cluster7	Cluster0	PCDHGA10	PCDHGA10	0.0174333	0.02	PCDHGA10_PCDHGA10	PCDHGA10 - PCDHGA10	PCDH	Cell-Cell Contact	PMID: 35253643; PMID: 32694982
BMP4	day9	Cluster7	Cluster3	PCDHGA10	PCDHGA10	0.0178868	0.01	PCDHGA10_PCDHGA10	PCDHGA10 - PCDHGA10	PCDH	Cell-Cell Contact	PMID: 35253643; PMID: 32694982
BMP4	day9	Cluster7	Cluster6	PCDHGA10	PCDHGA10	0.0183344	0.01	PCDHGA10_PCDHGA10	PCDHGA10 - PCDHGA10	PCDH	Cell-Cell Contact	PMID: 35253643; PMID: 32694982
BMP4	day9	Cluster9	Cluster6	PCDHGA10	PCDHGA10	0.0162306	0.03	PCDHGA10_PCDHGA10	PCDHGA10 - PCDHGA10	PCDH	Cell-Cell Contact	PMID: 35253643; PMID: 32694982
BMP4	day9	Cluster0	Cluster7	PCDHGA10	PCDHGA10	0.0174333	0.02	PCDHGA10_PCDHGA10	PCDHGA10 - PCDHGA10	PCDH	Cell-Cell Contact	PMID: 35253643; PMID: 32694982
BMP4	day9	Cluster3	Cluster7	PCDHGA10	PCDHGA10	0.0178868	0.01	PCDHGA10_PCDHGA10	PCDHGA10 - PCDHGA10	PCDH	Cell-Cell Contact	PMID: 35253643; PMID: 32694982
BMP4	day9	Cluster6	Cluster7	PCDHGA10	PCDHGA10	0.0183344	0.01	PCDHGA10_PCDHGA10	PCDHGA10 - PCDHGA10	PCDH	Cell-Cell Contact	PMID: 35253643; PMID: 32694982
BMP4	day9	Cluster7	Cluster7	PCDHGA10	PCDHGA10	0.0222007	0.01	PCDHGA10_PCDHGA10	PCDHGA10 - PCDHGA10	PCDH	Cell-Cell Contact	PMID: 35253643; PMID: 32694982
BMP4	day9	Cluster9	Cluster7	PCDHGA10	PCDHGA10	0.0196621	0.01	PCDHGA10_PCDHGA10	PCDHGA10 - PCDHGA10	PCDH	Cell-Cell Contact	PMID: 35253643; PMID: 32694982
BMP4	day9	Cluster10	Cluster7	PCDHGA10	PCDHGA10	0.0191044	0.01	PCDHGA10_PCDHGA10	PCDHGA10 - PCDHGA10	PCDH	Cell-Cell Contact	PMID: 35253643; PMID: 32694982
BMP4	day9	Cluster6	Cluster9	PCDHGA10	PCDHGA10	0.0162306	0.03	PCDHGA10_PCDHGA10	PCDHGA10 - PCDHGA10	PCDH	Cell-Cell Contact	PMID: 35253643; PMID: 32694982
BMP4	day9	Cluster7	Cluster9	PCDHGA10	PCDHGA10	0.0196621	0.01	PCDHGA10_PCDHGA10	PCDHGA10 - PCDHGA10	PCDH	Cell-Cell Contact	PMID: 35253643; PMID: 32694982
BMP4	day9	Cluster9	Cluster9	PCDHGA10	PCDHGA10	0.0174086	0	PCDHGA10_PCDHGA10	PCDHGA10 - PCDHGA10	PCDH	Cell-Cell Contact	PMID: 35253643; PMID: 32694982
BMP4	day9	Cluster10	Cluster9	PCDHGA10	PCDHGA10	0.0169138	0.01	PCDHGA10_PCDHGA10	PCDHGA10 - PCDHGA10	PCDH	Cell-Cell Contact	PMID: 35253643; PMID: 32694982
BMP4	day9	Cluster7	Cluster10	PCDHGA10	PCDHGA10	0.0191044	0.01	PCDHGA10_PCDHGA10	PCDHGA10 - PCDHGA10	PCDH	Cell-Cell Contact	PMID: 35253643; PMID: 32694982
BMP4	day9	Cluster9	Cluster10	PCDHGA10	PCDHGA10	0.0169138	0.01	PCDHGA10_PCDHGA10	PCDHGA10 - PCDHGA10	PCDH	Cell-Cell Contact	PMID: 35253643; PMID: 32694982
BMP4	day9	Cluster9	Cluster7	PCDHGB6	PCDHGB6	0.01117	0	PCDHGB6_PCDHGB6	PCDHGB6 - PCDHGB6	PCDH	Cell-Cell Contact	PMID: 35253643; PMID: 32694982
BMP4	day9	Cluster7	Cluster9	PCDHGB6	PCDHGB6	0.01117	0	PCDHGB6_PCDHGB6	PCDHGB6 - PCDHGB6	PCDH	Cell-Cell Contact	PMID: 35253643; PMID: 32694982
BMP4	day9	Cluster9	Cluster9	PCDHGB6	PCDHGB6	0.0167373	0	PCDHGB6_PCDHGB6	PCDHGB6 - PCDHGB6	PCDH	Cell-Cell Contact	PMID: 35253643; PMID: 32694982
BMP4	day9	Cluster2	Cluster6	SDC1	ADGRA2	0.0137625	0	SDC1_ADGRA2	SDC1 - ADGRA2	ADGRA	Cell-Cell Contact	PMID: 31462748
BMP4	day9	Cluster5	Cluster6	SDC1	ADGRA2	0.0184114	0	SDC1_ADGRA2	SDC1 - ADGRA2	ADGRA	Cell-Cell Contact	PMID: 31462748
BMP4	day9	Cluster6	Cluster6	SDC1	ADGRA2	0.019196	0	SDC1_ADGRA2	SDC1 - ADGRA2	ADGRA	Cell-Cell Contact	PMID: 31462748
BMP4	day9	Cluster0	Cluster6	SDC2	ADGRA2	0.0740891	0	SDC2_ADGRA2	SDC2 - ADGRA2	ADGRA	Cell-Cell Contact	PMID: 31462748
BMP4	day9	Cluster2	Cluster6	SDC2	ADGRA2	0.0399432	0	SDC2_ADGRA2	SDC2 - ADGRA2	ADGRA	Cell-Cell Contact	PMID: 31462748
BMP4	day9	Cluster3	Cluster6	SDC2	ADGRA2	0.0659335	0	SDC2_ADGRA2	SDC2 - ADGRA2	ADGRA	Cell-Cell Contact	PMID: 31462748
BMP4	day9	Cluster4	Cluster6	SDC2	ADGRA2	0.106112	0	SDC2_ADGRA2	SDC2 - ADGRA2	ADGRA	Cell-Cell Contact	PMID: 31462748
BMP4	day9	Cluster5	Cluster6	SDC2	ADGRA2	0.0206334	0	SDC2_ADGRA2	SDC2 - ADGRA2	ADGRA	Cell-Cell Contact	PMID: 31462748
BMP4	day9	Cluster6	Cluster6	SDC2	ADGRA2	0.0862038	0	SDC2_ADGRA2	SDC2 - ADGRA2	ADGRA	Cell-Cell Contact	PMID: 31462748
BMP4	day9	Cluster7	Cluster6	SDC2	ADGRA2	0.08587	0	SDC2_ADGRA2	SDC2 - ADGRA2	ADGRA	Cell-Cell Contact	PMID: 31462748
BMP4	day9	Cluster8	Cluster6	SDC2	ADGRA2	0.0902941	0	SDC2_ADGRA2	SDC2 - ADGRA2	ADGRA	Cell-Cell Contact	PMID: 31462748
BMP4	day9	Cluster9	Cluster6	SDC2	ADGRA2	0.0914917	0	SDC2_ADGRA2	SDC2 - ADGRA2	ADGRA	Cell-Cell Contact	PMID: 31462748
BMP4	day9	Cluster10	Cluster6	SDC2	ADGRA2	0.0845159	0	SDC2_ADGRA2	SDC2 - ADGRA2	ADGRA	Cell-Cell Contact	PMID: 31462748
BMP4	day9	Cluster0	Cluster5	COL4A1	ADGRG6	0.204619	0	COL4A1_ADGRG6	COL4A1 - ADGRG6	ADGRG	Cell-Cell Contact	PMID: 31462748
BMP4	day9	Cluster2	Cluster5	COL4A1	ADGRG6	0.0767863	0.03	COL4A1_ADGRG6	COL4A1 - ADGRG6	ADGRG	Cell-Cell Contact	PMID: 31462748
BMP4	day9	Cluster3	Cluster5	COL4A1	ADGRG6	0.0756013	0.03	COL4A1_ADGRG6	COL4A1 - ADGRG6	ADGRG	Cell-Cell Contact	PMID: 31462748
BMP4	day9	Cluster4	Cluster5	COL4A1	ADGRG6	0.203518	0	COL4A1_ADGRG6	COL4A1 - ADGRG6	ADGRG	Cell-Cell Contact	PMID: 31462748
BMP4	day9	Cluster5	Cluster5	COL4A1	ADGRG6	0.260102	0	COL4A1_ADGRG6	COL4A1 - ADGRG6	ADGRG	Cell-Cell Contact	PMID: 31462748
BMP4	day9	Cluster6	Cluster5	COL4A1	ADGRG6	0.206779	0	COL4A1_ADGRG6	COL4A1 - ADGRG6	ADGRG	Cell-Cell Contact	PMID: 31462748
BMP4	day9	Cluster8	Cluster5	COL4A1	ADGRG6	0.210705	0	COL4A1_ADGRG6	COL4A1 - ADGRG6	ADGRG	Cell-Cell Contact	PMID: 31462748
BMP4	day9	Cluster9	Cluster5	COL4A1	ADGRG6	0.2033	0	COL4A1_ADGRG6	COL4A1 - ADGRG6	ADGRG	Cell-Cell Contact	PMID: 31462748
BMP4	day9	Cluster10	Cluster5	COL4A1	ADGRG6	0.277825	0	COL4A1_ADGRG6	COL4A1 - ADGRG6	ADGRG	Cell-Cell Contact	PMID: 31462748
BMP4	day9	Cluster0	Cluster8	COL4A1	ADGRG6	0.0735242	0	COL4A1_ADGRG6	COL4A1 - ADGRG6	ADGRG	Cell-Cell Contact	PMID: 31462748
BMP4	day9	Cluster2	Cluster8	COL4A1	ADGRG6	0.0250152	0	COL4A1_ADGRG6	COL4A1 - ADGRG6	ADGRG	Cell-Cell Contact	PMID: 31462748
BMP4	day9	Cluster3	Cluster8	COL4A1	ADGRG6	0.0246078	0	COL4A1_ADGRG6	COL4A1 - ADGRG6	ADGRG	Cell-Cell Contact	PMID: 31462748
BMP4	day9	Cluster4	Cluster8	COL4A1	ADGRG6	0.0730637	0	COL4A1_ADGRG6	COL4A1 - ADGRG6	ADGRG	Cell-Cell Contact	PMID: 31462748
BMP4	day9	Cluster5	Cluster8	COL4A1	ADGRG6	0.0978326	0	COL4A1_ADGRG6	COL4A1 - ADGRG6	ADGRG	Cell-Cell Contact	PMID: 31462748
BMP4	day9	Cluster6	Cluster8	COL4A1	ADGRG6	0.0744298	0	COL4A1_ADGRG6	COL4A1 - ADGRG6	ADGRG	Cell-Cell Contact	PMID: 31462748
BMP4	day9	Cluster7	Cluster8	COL4A1	ADGRG6	0.0290389	0	COL4A1_ADGRG6	COL4A1 - ADGRG6	ADGRG	Cell-Cell Contact	PMID: 31462748
BMP4	day9	Cluster8	Cluster8	COL4A1	ADGRG6	0.0760839	0	COL4A1_ADGRG6	COL4A1 - ADGRG6	ADGRG	Cell-Cell Contact	PMID: 31462748
BMP4	day9	Cluster9	Cluster8	COL4A1	ADGRG6	0.0729724	0	COL4A1_ADGRG6	COL4A1 - ADGRG6	ADGRG	Cell-Cell Contact	PMID: 31462748
BMP4	day9	Cluster10	Cluster8	COL4A1	ADGRG6	0.106084	0	COL4A1_ADGRG6	COL4A1 - ADGRG6	ADGRG	Cell-Cell Contact	PMID: 31462748
BMP4	day9	Cluster0	Cluster5	COL4A2	ADGRG6	0.22837	0	COL4A2_ADGRG6	COL4A2 - ADGRG6	ADGRG	Cell-Cell Contact	PMID: 31462748
BMP4	day9	Cluster2	Cluster5	COL4A2	ADGRG6	0.219373	0	COL4A2_ADGRG6	COL4A2 - ADGRG6	ADGRG	Cell-Cell Contact	PMID: 31462748
BMP4	day9	Cluster3	Cluster5	COL4A2	ADGRG6	0.210435	0	COL4A2_ADGRG6	COL4A2 - ADGRG6	ADGRG	Cell-Cell Contact	PMID: 31462748
BMP4	day9	Cluster4	Cluster5	COL4A2	ADGRG6	0.21828	0	COL4A2_ADGRG6	COL4A2 - ADGRG6	ADGRG	Cell-Cell Contact	PMID: 31462748
BMP4	day9	Cluster5	Cluster5	COL4A2	ADGRG6	0.267833	0	COL4A2_ADGRG6	COL4A2 - ADGRG6	ADGRG	Cell-Cell Contact	PMID: 31462748
BMP4	day9	Cluster6	Cluster5	COL4A2	ADGRG6	0.27172	0	COL4A2_ADGRG6	COL4A2 - ADGRG6	ADGRG	Cell-Cell Contact	PMID: 31462748
BMP4	day9	Cluster7	Cluster5	COL4A2	ADGRG6	0.260511	0	COL4A2_ADGRG6	COL4A2 - ADGRG6	ADGRG	Cell-Cell Contact	PMID: 31462748
BMP4	day9	Cluster8	Cluster5	COL4A2	ADGRG6	0.272843	0	COL4A2_ADGRG6	COL4A2 - ADGRG6	ADGRG	Cell-Cell Contact	PMID: 31462748
BMP4	day9	Cluster9	Cluster5	COL4A2	ADGRG6	0.21017	0	COL4A2_ADGRG6	COL4A2 - ADGRG6	ADGRG	Cell-Cell Contact	PMID: 31462748
BMP4	day9	Cluster10	Cluster5	COL4A2	ADGRG6	0.280438	0	COL4A2_ADGRG6	COL4A2 - ADGRG6	ADGRG	Cell-Cell Contact	PMID: 31462748
BMP4	day9	Cluster0	Cluster8	COL4A2	ADGRG6	0.0836589	0	COL4A2_ADGRG6	COL4A2 - ADGRG6	ADGRG	Cell-Cell Contact	PMID: 31462748
BMP4	day9	Cluster2	Cluster8	COL4A2	ADGRG6	0.0797735	0	COL4A2_ADGRG6	COL4A2 - ADGRG6	ADGRG	Cell-Cell Contact	PMID: 31462748
BMP4	day9	Cluster3	Cluster8	COL4A2	ADGRG6	0.0759696	0	COL4A2_ADGRG6	COL4A2 - ADGRG6	ADGRG	Cell-Cell Contact	PMID: 31462748
BMP4	day9	Cluster4	Cluster8	COL4A2	ADGRG6	0.0793055	0	COL4A2_ADGRG6	COL4A2 - ADGRG6	ADGRG	Cell-Cell Contact	PMID: 31462748
BMP4	day9	Cluster5	Cluster8	COL4A2	ADGRG6	0.101402	0	COL4A2_ADGRG6	COL4A2 - ADGRG6	ADGRG	Cell-Cell Contact	PMID: 31462748
BMP4	day9	Cluster6	Cluster8	COL4A2	ADGRG6	0.103213	0	COL4A2_ADGRG6	COL4A2 - ADGRG6	ADGRG	Cell-Cell Contact	PMID: 31462748
BMP4	day9	Cluster7	Cluster8	COL4A2	ADGRG6	0.0980204	0	COL4A2_ADGRG6	COL4A2 - ADGRG6	ADGRG	Cell-Cell Contact	PMID: 31462748
BMP4	day9	Cluster8	Cluster8	COL4A2	ADGRG6	0.10374	0	COL4A2_ADGRG6	COL4A2 - ADGRG6	ADGRG	Cell-Cell Contact	PMID: 31462748
BMP4	day9	Cluster9	Cluster8	COL4A2	ADGRG6	0.0758579	0	COL4A2_ADGRG6	COL4A2 - ADGRG6	ADGRG	Cell-Cell Contact	PMID: 31462748
BMP4	day9	Cluster10	Cluster8	COL4A2	ADGRG6	0.107322	0	COL4A2_ADGRG6	COL4A2 - ADGRG6	ADGRG	Cell-Cell Contact	PMID: 31462748
BMP4	day9	Cluster8	Cluster5	COL4A4	ADGRG6	0.0665315	0	COL4A4_ADGRG6	COL4A4 - ADGRG6	ADGRG	Cell-Cell Contact	PMID: 31462748
BMP4	day9	Cluster8	Cluster8	COL4A4	ADGRG6	0.0215133	0	COL4A4_ADGRG6	COL4A4 - ADGRG6	ADGRG	Cell-Cell Contact	PMID: 31462748
BMP4	day9	Cluster0	Cluster5	COL4A5	ADGRG6	0.192937	0	COL4A5_ADGRG6	COL4A5 - ADGRG6	ADGRG	Cell-Cell Contact	PMID: 31462748
BMP4	day9	Cluster2	Cluster5	COL4A5	ADGRG6	0.188924	0	COL4A5_ADGRG6	COL4A5 - ADGRG6	ADGRG	Cell-Cell Contact	PMID: 31462748
BMP4	day9	Cluster3	Cluster5	COL4A5	ADGRG6	0.19117	0	COL4A5_ADGRG6	COL4A5 - ADGRG6	ADGRG	Cell-Cell Contact	PMID: 31462748
BMP4	day9	Cluster4	Cluster5	COL4A5	ADGRG6	0.068847	0	COL4A5_ADGRG6	COL4A5 - ADGRG6	ADGRG	Cell-Cell Contact	PMID: 31462748
BMP4	day9	Cluster5	Cluster5	COL4A5	ADGRG6	0.237869	0	COL4A5_ADGRG6	COL4A5 - ADGRG6	ADGRG	Cell-Cell Contact	PMID: 31462748
BMP4	day9	Cluster8	Cluster5	COL4A5	ADGRG6	0.190398	0	COL4A5_ADGRG6	COL4A5 - ADGRG6	ADGRG	Cell-Cell Contact	PMID: 31462748
BMP4	day9	Cluster9	Cluster5	COL4A5	ADGRG6	0.072486	0	COL4A5_ADGRG6	COL4A5 - ADGRG6	ADGRG	Cell-Cell Contact	PMID: 31462748
BMP4	day9	Cluster10	Cluster5	COL4A5	ADGRG6	0.0647744	0.03	COL4A5_ADGRG6	COL4A5 - ADGRG6	ADGRG	Cell-Cell Contact	PMID: 31462748
BMP4	day9	Cluster0	Cluster8	COL4A5	ADGRG6	0.0686801	0	COL4A5_ADGRG6	COL4A5 - ADGRG6	ADGRG	Cell-Cell Contact	PMID: 31462748
BMP4	day9	Cluster2	Cluster8	COL4A5	ADGRG6	0.0670371	0	COL4A5_ADGRG6	COL4A5 - ADGRG6	ADGRG	Cell-Cell Contact	PMID: 31462748
BMP4	day9	Cluster3	Cluster8	COL4A5	ADGRG6	0.0679553	0	COL4A5_ADGRG6	COL4A5 - ADGRG6	ADGRG	Cell-Cell Contact	PMID: 31462748
BMP4	day9	Cluster4	Cluster8	COL4A5	ADGRG6	0.0222995	0	COL4A5_ADGRG6	COL4A5 - ADGRG6	ADGRG	Cell-Cell Contact	PMID: 31462748
BMP4	day9	Cluster5	Cluster8	COL4A5	ADGRG6	0.0878234	0	COL4A5_ADGRG6	COL4A5 - ADGRG6	ADGRG	Cell-Cell Contact	PMID: 31462748
BMP4	day9	Cluster7	Cluster8	COL4A5	ADGRG6	0.0122827	0	COL4A5_ADGRG6	COL4A5 - ADGRG6	ADGRG	Cell-Cell Contact	PMID: 31462748
BMP4	day9	Cluster8	Cluster8	COL4A5	ADGRG6	0.0676392	0	COL4A5_ADGRG6	COL4A5 - ADGRG6	ADGRG	Cell-Cell Contact	PMID: 31462748
BMP4	day9	Cluster9	Cluster8	COL4A5	ADGRG6	0.0235403	0	COL4A5_ADGRG6	COL4A5 - ADGRG6	ADGRG	Cell-Cell Contact	PMID: 31462748
BMP4	day9	Cluster10	Cluster8	COL4A5	ADGRG6	0.0209185	0	COL4A5_ADGRG6	COL4A5 - ADGRG6	ADGRG	Cell-Cell Contact	PMID: 31462748
BMP4	day9	Cluster0	Cluster5	COL4A6	ADGRG6	0.0815864	0	COL4A6_ADGRG6	COL4A6 - ADGRG6	ADGRG	Cell-Cell Contact	PMID: 31462748
BMP4	day9	Cluster2	Cluster5	COL4A6	ADGRG6	0.21475	0	COL4A6_ADGRG6	COL4A6 - ADGRG6	ADGRG	Cell-Cell Contact	PMID: 31462748
BMP4	day9	Cluster3	Cluster5	COL4A6	ADGRG6	0.206949	0	COL4A6_ADGRG6	COL4A6 - ADGRG6	ADGRG	Cell-Cell Contact	PMID: 31462748
BMP4	day9	Cluster5	Cluster5	COL4A6	ADGRG6	0.263466	0	COL4A6_ADGRG6	COL4A6 - ADGRG6	ADGRG	Cell-Cell Contact	PMID: 31462748
BMP4	day9	Cluster8	Cluster5	COL4A6	ADGRG6	0.200832	0	COL4A6_ADGRG6	COL4A6 - ADGRG6	ADGRG	Cell-Cell Contact	PMID: 31462748
BMP4	day9	Cluster9	Cluster5	COL4A6	ADGRG6	0.0738783	0	COL4A6_ADGRG6	COL4A6 - ADGRG6	ADGRG	Cell-Cell Contact	PMID: 31462748
BMP4	day9	Cluster0	Cluster8	COL4A6	ADGRG6	0.0266724	0	COL4A6_ADGRG6	COL4A6 - ADGRG6	ADGRG	Cell-Cell Contact	PMID: 31462748
BMP4	day9	Cluster2	Cluster8	COL4A6	ADGRG6	0.077799	0	COL4A6_ADGRG6	COL4A6 - ADGRG6	ADGRG	Cell-Cell Contact	PMID: 31462748
BMP4	day9	Cluster3	Cluster8	COL4A6	ADGRG6	0.0745013	0	COL4A6_ADGRG6	COL4A6 - ADGRG6	ADGRG	Cell-Cell Contact	PMID: 31462748
BMP4	day9	Cluster5	Cluster8	COL4A6	ADGRG6	0.0993798	0	COL4A6_ADGRG6	COL4A6 - ADGRG6	ADGRG	Cell-Cell Contact	PMID: 31462748
BMP4	day9	Cluster7	Cluster8	COL4A6	ADGRG6	0.0128351	0	COL4A6_ADGRG6	COL4A6 - ADGRG6	ADGRG	Cell-Cell Contact	PMID: 31462748
BMP4	day9	Cluster8	Cluster8	COL4A6	ADGRG6	0.0719438	0	COL4A6_ADGRG6	COL4A6 - ADGRG6	ADGRG	Cell-Cell Contact	PMID: 31462748
BMP4	day9	Cluster9	Cluster8	COL4A6	ADGRG6	0.0240168	0	COL4A6_ADGRG6	COL4A6 - ADGRG6	ADGRG	Cell-Cell Contact	PMID: 31462748
BMP4	day9	Cluster10	Cluster8	COL4A6	ADGRG6	0.0157049	0	COL4A6_ADGRG6	COL4A6 - ADGRG6	ADGRG	Cell-Cell Contact	PMID: 31462748
BMP4	day9	Cluster0	Cluster5	PRNP	ADGRG6	0.0514498	0	PRNP_ADGRG6	PRNP - ADGRG6	ADGRG	Cell-Cell Contact	PMID: 31462748
BMP4	day9	Cluster2	Cluster5	PRNP	ADGRG6	0.0464873	0	PRNP_ADGRG6	PRNP - ADGRG6	ADGRG	Cell-Cell Contact	PMID: 31462748
BMP4	day9	Cluster3	Cluster5	PRNP	ADGRG6	0.0625057	0	PRNP_ADGRG6	PRNP - ADGRG6	ADGRG	Cell-Cell Contact	PMID: 31462748
BMP4	day9	Cluster6	Cluster5	PRNP	ADGRG6	0.0620761	0	PRNP_ADGRG6	PRNP - ADGRG6	ADGRG	Cell-Cell Contact	PMID: 31462748
BMP4	day9	Cluster8	Cluster5	PRNP	ADGRG6	0.0687763	0	PRNP_ADGRG6	PRNP - ADGRG6	ADGRG	Cell-Cell Contact	PMID: 31462748
BMP4	day9	Cluster10	Cluster5	PRNP	ADGRG6	0.063503	0	PRNP_ADGRG6	PRNP - ADGRG6	ADGRG	Cell-Cell Contact	PMID: 31462748
BMP4	day9	Cluster0	Cluster8	PRNP	ADGRG6	0.0164566	0	PRNP_ADGRG6	PRNP - ADGRG6	ADGRG	Cell-Cell Contact	PMID: 31462748
BMP4	day9	Cluster2	Cluster8	PRNP	ADGRG6	0.0148166	0	PRNP_ADGRG6	PRNP - ADGRG6	ADGRG	Cell-Cell Contact	PMID: 31462748
BMP4	day9	Cluster3	Cluster8	PRNP	ADGRG6	0.0201527	0	PRNP_ADGRG6	PRNP - ADGRG6	ADGRG	Cell-Cell Contact	PMID: 31462748
BMP4	day9	Cluster6	Cluster8	PRNP	ADGRG6	0.020008	0	PRNP_ADGRG6	PRNP - ADGRG6	ADGRG	Cell-Cell Contact	PMID: 31462748
BMP4	day9	Cluster8	Cluster8	PRNP	ADGRG6	0.0222754	0	PRNP_ADGRG6	PRNP - ADGRG6	ADGRG	Cell-Cell Contact	PMID: 31462748
BMP4	day9	Cluster10	Cluster8	PRNP	ADGRG6	0.020489	0	PRNP_ADGRG6	PRNP - ADGRG6	ADGRG	Cell-Cell Contact	PMID: 31462748
BMP4	day9	Cluster5	Cluster0	FLRT2	ADGRL2	0.176891	0.01	FLRT2_ADGRL2	FLRT2 - ADGRL2	ADGRL	Cell-Cell Contact	PMID: 25728924;PMID: 34022279;PMID: 27091502;PMID: 35907405
BMP4	day9	Cluster4	Cluster2	FLRT2	ADGRL2	0.105116	0	FLRT2_ADGRL2	FLRT2 - ADGRL2	ADGRL	Cell-Cell Contact	PMID: 25728924;PMID: 34022279;PMID: 27091502;PMID: 35907405
BMP4	day9	Cluster5	Cluster2	FLRT2	ADGRL2	0.330869	0	FLRT2_ADGRL2	FLRT2 - ADGRL2	ADGRL	Cell-Cell Contact	PMID: 25728924;PMID: 34022279;PMID: 27091502;PMID: 35907405
BMP4	day9	Cluster8	Cluster2	FLRT2	ADGRL2	0.0986644	0.03	FLRT2_ADGRL2	FLRT2 - ADGRL2	ADGRL	Cell-Cell Contact	PMID: 25728924;PMID: 34022279;PMID: 27091502;PMID: 35907405
BMP4	day9	Cluster9	Cluster2	FLRT2	ADGRL2	0.103908	0	FLRT2_ADGRL2	FLRT2 - ADGRL2	ADGRL	Cell-Cell Contact	PMID: 25728924;PMID: 34022279;PMID: 27091502;PMID: 35907405
BMP4	day9	Cluster4	Cluster3	FLRT2	ADGRL2	0.10197	0	FLRT2_ADGRL2	FLRT2 - ADGRL2	ADGRL	Cell-Cell Contact	PMID: 25728924;PMID: 34022279;PMID: 27091502;PMID: 35907405
BMP4	day9	Cluster5	Cluster3	FLRT2	ADGRL2	0.323409	0	FLRT2_ADGRL2	FLRT2 - ADGRL2	ADGRL	Cell-Cell Contact	PMID: 25728924;PMID: 34022279;PMID: 27091502;PMID: 35907405
