## Supplemental Files, Supplemental Tables 3-9 for "A pluripotent stem cell atlas of multilineage differentiation reveals *TMEM88* as a developmental regulator of mammalian blood pressure": Table S3 - CellChat All Ligand-Receptor.xlsx (part 2 of 3)

### Sheet: all_CCC_ligand_receptor (continued)
treatment	timepoint	source	target	ligand	receptor	prob	pval	interaction_name	interaction_name_2	pathway_name	annotation	evidence
BMP4	day9	Cluster8	Cluster3	FLRT2	ADGRL2	0.095691	0.02	FLRT2_ADGRL2	FLRT2 - ADGRL2	ADGRL	Cell-Cell Contact	PMID: 25728924;PMID: 34022279;PMID: 27091502;PMID: 35907405
BMP4	day9	Cluster9	Cluster3	FLRT2	ADGRL2	0.100794	0	FLRT2_ADGRL2	FLRT2 - ADGRL2	ADGRL	Cell-Cell Contact	PMID: 25728924;PMID: 34022279;PMID: 27091502;PMID: 35907405
BMP4	day9	Cluster4	Cluster4	FLRT2	ADGRL2	0.0785995	0.04	FLRT2_ADGRL2	FLRT2 - ADGRL2	ADGRL	Cell-Cell Contact	PMID: 25728924;PMID: 34022279;PMID: 27091502;PMID: 35907405
BMP4	day9	Cluster5	Cluster4	FLRT2	ADGRL2	0.264218	0	FLRT2_ADGRL2	FLRT2 - ADGRL2	ADGRL	Cell-Cell Contact	PMID: 25728924;PMID: 34022279;PMID: 27091502;PMID: 35907405
BMP4	day9	Cluster5	Cluster5	FLRT2	ADGRL2	0.24543	0	FLRT2_ADGRL2	FLRT2 - ADGRL2	ADGRL	Cell-Cell Contact	PMID: 25728924;PMID: 34022279;PMID: 27091502;PMID: 35907405
BMP4	day9	Cluster5	Cluster6	FLRT2	ADGRL2	0.106544	0.03	FLRT2_ADGRL2	FLRT2 - ADGRL2	ADGRL	Cell-Cell Contact	PMID: 25728924;PMID: 34022279;PMID: 27091502;PMID: 35907405
BMP4	day9	Cluster5	Cluster7	FLRT2	ADGRL2	0.262124	0	FLRT2_ADGRL2	FLRT2 - ADGRL2	ADGRL	Cell-Cell Contact	PMID: 25728924;PMID: 34022279;PMID: 27091502;PMID: 35907405
BMP4	day9	Cluster5	Cluster8	FLRT2	ADGRL2	0.256527	0	FLRT2_ADGRL2	FLRT2 - ADGRL2	ADGRL	Cell-Cell Contact	PMID: 25728924;PMID: 34022279;PMID: 27091502;PMID: 35907405
BMP4	day9	Cluster5	Cluster9	FLRT2	ADGRL2	0.244971	0	FLRT2_ADGRL2	FLRT2 - ADGRL2	ADGRL	Cell-Cell Contact	PMID: 25728924;PMID: 34022279;PMID: 27091502;PMID: 35907405
BMP4	day9	Cluster5	Cluster10	FLRT2	ADGRL2	0.310904	0	FLRT2_ADGRL2	FLRT2 - ADGRL2	ADGRL	Cell-Cell Contact	PMID: 25728924;PMID: 34022279;PMID: 27091502;PMID: 35907405
BMP4	day9	Cluster0	Cluster2	FLRT3	ADGRL2	0.249664	0	FLRT3_ADGRL2	FLRT3 - ADGRL2	ADGRL	Cell-Cell Contact	PMID: 25728924;PMID: 34022279;PMID: 27091502;PMID: 35907405
BMP4	day9	Cluster4	Cluster2	FLRT3	ADGRL2	0.260417	0	FLRT3_ADGRL2	FLRT3 - ADGRL2	ADGRL	Cell-Cell Contact	PMID: 25728924;PMID: 34022279;PMID: 27091502;PMID: 35907405
BMP4	day9	Cluster5	Cluster2	FLRT3	ADGRL2	0.363393	0	FLRT3_ADGRL2	FLRT3 - ADGRL2	ADGRL	Cell-Cell Contact	PMID: 25728924;PMID: 34022279;PMID: 27091502;PMID: 35907405
BMP4	day9	Cluster6	Cluster2	FLRT3	ADGRL2	0.255618	0	FLRT3_ADGRL2	FLRT3 - ADGRL2	ADGRL	Cell-Cell Contact	PMID: 25728924;PMID: 34022279;PMID: 27091502;PMID: 35907405
BMP4	day9	Cluster7	Cluster2	FLRT3	ADGRL2	0.267757	0.02	FLRT3_ADGRL2	FLRT3 - ADGRL2	ADGRL	Cell-Cell Contact	PMID: 25728924;PMID: 34022279;PMID: 27091502;PMID: 35907405
BMP4	day9	Cluster9	Cluster2	FLRT3	ADGRL2	0.250802	0	FLRT3_ADGRL2	FLRT3 - ADGRL2	ADGRL	Cell-Cell Contact	PMID: 25728924;PMID: 34022279;PMID: 27091502;PMID: 35907405
BMP4	day9	Cluster10	Cluster2	FLRT3	ADGRL2	0.243651	0.04	FLRT3_ADGRL2	FLRT3 - ADGRL2	ADGRL	Cell-Cell Contact	PMID: 25728924;PMID: 34022279;PMID: 27091502;PMID: 35907405
BMP4	day9	Cluster0	Cluster3	FLRT3	ADGRL2	0.243368	0	FLRT3_ADGRL2	FLRT3 - ADGRL2	ADGRL	Cell-Cell Contact	PMID: 25728924;PMID: 34022279;PMID: 27091502;PMID: 35907405
BMP4	day9	Cluster4	Cluster3	FLRT3	ADGRL2	0.253943	0	FLRT3_ADGRL2	FLRT3 - ADGRL2	ADGRL	Cell-Cell Contact	PMID: 25728924;PMID: 34022279;PMID: 27091502;PMID: 35907405
BMP4	day9	Cluster5	Cluster3	FLRT3	ADGRL2	0.355589	0	FLRT3_ADGRL2	FLRT3 - ADGRL2	ADGRL	Cell-Cell Contact	PMID: 25728924;PMID: 34022279;PMID: 27091502;PMID: 35907405
BMP4	day9	Cluster6	Cluster3	FLRT3	ADGRL2	0.249223	0	FLRT3_ADGRL2	FLRT3 - ADGRL2	ADGRL	Cell-Cell Contact	PMID: 25728924;PMID: 34022279;PMID: 27091502;PMID: 35907405
BMP4	day9	Cluster7	Cluster3	FLRT3	ADGRL2	0.261164	0	FLRT3_ADGRL2	FLRT3 - ADGRL2	ADGRL	Cell-Cell Contact	PMID: 25728924;PMID: 34022279;PMID: 27091502;PMID: 35907405
BMP4	day9	Cluster9	Cluster3	FLRT3	ADGRL2	0.244487	0	FLRT3_ADGRL2	FLRT3 - ADGRL2	ADGRL	Cell-Cell Contact	PMID: 25728924;PMID: 34022279;PMID: 27091502;PMID: 35907405
BMP4	day9	Cluster10	Cluster3	FLRT3	ADGRL2	0.237459	0.01	FLRT3_ADGRL2	FLRT3 - ADGRL2	ADGRL	Cell-Cell Contact	PMID: 25728924;PMID: 34022279;PMID: 27091502;PMID: 35907405
BMP4	day9	Cluster4	Cluster4	FLRT3	ADGRL2	0.203639	0	FLRT3_ADGRL2	FLRT3 - ADGRL2	ADGRL	Cell-Cell Contact	PMID: 25728924;PMID: 34022279;PMID: 27091502;PMID: 35907405
BMP4	day9	Cluster5	Cluster4	FLRT3	ADGRL2	0.29306	0	FLRT3_ADGRL2	FLRT3 - ADGRL2	ADGRL	Cell-Cell Contact	PMID: 25728924;PMID: 34022279;PMID: 27091502;PMID: 35907405
BMP4	day9	Cluster9	Cluster4	FLRT3	ADGRL2	0.195566	0.01	FLRT3_ADGRL2	FLRT3 - ADGRL2	ADGRL	Cell-Cell Contact	PMID: 25728924;PMID: 34022279;PMID: 27091502;PMID: 35907405
BMP4	day9	Cluster5	Cluster5	FLRT3	ADGRL2	0.272982	0	FLRT3_ADGRL2	FLRT3 - ADGRL2	ADGRL	Cell-Cell Contact	PMID: 25728924;PMID: 34022279;PMID: 27091502;PMID: 35907405
BMP4	day9	Cluster5	Cluster7	FLRT3	ADGRL2	0.290827	0	FLRT3_ADGRL2	FLRT3 - ADGRL2	ADGRL	Cell-Cell Contact	PMID: 25728924;PMID: 34022279;PMID: 27091502;PMID: 35907405
BMP4	day9	Cluster4	Cluster8	FLRT3	ADGRL2	0.197239	0	FLRT3_ADGRL2	FLRT3 - ADGRL2	ADGRL	Cell-Cell Contact	PMID: 25728924;PMID: 34022279;PMID: 27091502;PMID: 35907405
BMP4	day9	Cluster5	Cluster8	FLRT3	ADGRL2	0.284855	0	FLRT3_ADGRL2	FLRT3 - ADGRL2	ADGRL	Cell-Cell Contact	PMID: 25728924;PMID: 34022279;PMID: 27091502;PMID: 35907405
BMP4	day9	Cluster5	Cluster9	FLRT3	ADGRL2	0.27249	0	FLRT3_ADGRL2	FLRT3 - ADGRL2	ADGRL	Cell-Cell Contact	PMID: 25728924;PMID: 34022279;PMID: 27091502;PMID: 35907405
BMP4	day9	Cluster4	Cluster10	FLRT3	ADGRL2	0.243158	0	FLRT3_ADGRL2	FLRT3 - ADGRL2	ADGRL	Cell-Cell Contact	PMID: 25728924;PMID: 34022279;PMID: 27091502;PMID: 35907405
BMP4	day9	Cluster5	Cluster10	FLRT3	ADGRL2	0.342469	0	FLRT3_ADGRL2	FLRT3 - ADGRL2	ADGRL	Cell-Cell Contact	PMID: 25728924;PMID: 34022279;PMID: 27091502;PMID: 35907405
BMP4	day9	Cluster4	Cluster2	TENM3	ADGRL2	0.0922091	0.04	TENM3_ADGRL2	TENM3 - ADGRL2	ADGRL	Cell-Cell Contact	PMID: 25728924;PMID: 34022279;PMID: 27091502;PMID: 35907405
BMP4	day9	Cluster5	Cluster2	TENM3	ADGRL2	0.0903421	0.02	TENM3_ADGRL2	TENM3 - ADGRL2	ADGRL	Cell-Cell Contact	PMID: 25728924;PMID: 34022279;PMID: 27091502;PMID: 35907405
BMP4	day9	Cluster8	Cluster2	TENM3	ADGRL2	0.099061	0	TENM3_ADGRL2	TENM3 - ADGRL2	ADGRL	Cell-Cell Contact	PMID: 25728924;PMID: 34022279;PMID: 27091502;PMID: 35907405
BMP4	day9	Cluster9	Cluster2	TENM3	ADGRL2	0.104401	0	TENM3_ADGRL2	TENM3 - ADGRL2	ADGRL	Cell-Cell Contact	PMID: 25728924;PMID: 34022279;PMID: 27091502;PMID: 35907405
BMP4	day9	Cluster4	Cluster3	TENM3	ADGRL2	0.0894109	0.02	TENM3_ADGRL2	TENM3 - ADGRL2	ADGRL	Cell-Cell Contact	PMID: 25728924;PMID: 34022279;PMID: 27091502;PMID: 35907405
BMP4	day9	Cluster5	Cluster3	TENM3	ADGRL2	0.0875951	0.04	TENM3_ADGRL2	TENM3 - ADGRL2	ADGRL	Cell-Cell Contact	PMID: 25728924;PMID: 34022279;PMID: 27091502;PMID: 35907405
BMP4	day9	Cluster8	Cluster3	TENM3	ADGRL2	0.0960769	0	TENM3_ADGRL2	TENM3 - ADGRL2	ADGRL	Cell-Cell Contact	PMID: 25728924;PMID: 34022279;PMID: 27091502;PMID: 35907405
BMP4	day9	Cluster9	Cluster3	TENM3	ADGRL2	0.101275	0	TENM3_ADGRL2	TENM3 - ADGRL2	ADGRL	Cell-Cell Contact	PMID: 25728924;PMID: 34022279;PMID: 27091502;PMID: 35907405
BMP4	day9	Cluster8	Cluster4	TENM3	ADGRL2	0.0739456	0	TENM3_ADGRL2	TENM3 - ADGRL2	ADGRL	Cell-Cell Contact	PMID: 25728924;PMID: 34022279;PMID: 27091502;PMID: 35907405
BMP4	day9	Cluster9	Cluster4	TENM3	ADGRL2	0.0780493	0	TENM3_ADGRL2	TENM3 - ADGRL2	ADGRL	Cell-Cell Contact	PMID: 25728924;PMID: 34022279;PMID: 27091502;PMID: 35907405
BMP4	day9	Cluster9	Cluster8	TENM3	ADGRL2	0.0752234	0	TENM3_ADGRL2	TENM3 - ADGRL2	ADGRL	Cell-Cell Contact	PMID: 25728924;PMID: 34022279;PMID: 27091502;PMID: 35907405
BMP4	day9	Cluster9	Cluster10	TENM3	ADGRL2	0.096138	0	TENM3_ADGRL2	TENM3 - ADGRL2	ADGRL	Cell-Cell Contact	PMID: 25728924;PMID: 34022279;PMID: 27091502;PMID: 35907405
BMP4	day9	Cluster9	Cluster0	TENM4	ADGRL2	0.0438368	0	TENM4_ADGRL2	TENM4 - ADGRL2	ADGRL	Cell-Cell Contact	PMID: 25728924;PMID: 34022279;PMID: 27091502;PMID: 35907405
BMP4	day9	Cluster2	Cluster2	TENM4	ADGRL2	0.0943806	0	TENM4_ADGRL2	TENM4 - ADGRL2	ADGRL	Cell-Cell Contact	PMID: 25728924;PMID: 34022279;PMID: 27091502;PMID: 35907405
BMP4	day9	Cluster5	Cluster2	TENM4	ADGRL2	0.0664158	0.02	TENM4_ADGRL2	TENM4 - ADGRL2	ADGRL	Cell-Cell Contact	PMID: 25728924;PMID: 34022279;PMID: 27091502;PMID: 35907405
BMP4	day9	Cluster6	Cluster2	TENM4	ADGRL2	0.0956036	0	TENM4_ADGRL2	TENM4 - ADGRL2	ADGRL	Cell-Cell Contact	PMID: 25728924;PMID: 34022279;PMID: 27091502;PMID: 35907405
BMP4	day9	Cluster9	Cluster2	TENM4	ADGRL2	0.0954221	0	TENM4_ADGRL2	TENM4 - ADGRL2	ADGRL	Cell-Cell Contact	PMID: 25728924;PMID: 34022279;PMID: 27091502;PMID: 35907405
BMP4	day9	Cluster10	Cluster2	TENM4	ADGRL2	0.101832	0	TENM4_ADGRL2	TENM4 - ADGRL2	ADGRL	Cell-Cell Contact	PMID: 25728924;PMID: 34022279;PMID: 27091502;PMID: 35907405
BMP4	day9	Cluster2	Cluster3	TENM4	ADGRL2	0.0915232	0	TENM4_ADGRL2	TENM4 - ADGRL2	ADGRL	Cell-Cell Contact	PMID: 25728924;PMID: 34022279;PMID: 27091502;PMID: 35907405
BMP4	day9	Cluster5	Cluster3	TENM4	ADGRL2	0.0643448	0.02	TENM4_ADGRL2	TENM4 - ADGRL2	ADGRL	Cell-Cell Contact	PMID: 25728924;PMID: 34022279;PMID: 27091502;PMID: 35907405
BMP4	day9	Cluster6	Cluster3	TENM4	ADGRL2	0.0927129	0	TENM4_ADGRL2	TENM4 - ADGRL2	ADGRL	Cell-Cell Contact	PMID: 25728924;PMID: 34022279;PMID: 27091502;PMID: 35907405
BMP4	day9	Cluster9	Cluster3	TENM4	ADGRL2	0.0925364	0	TENM4_ADGRL2	TENM4 - ADGRL2	ADGRL	Cell-Cell Contact	PMID: 25728924;PMID: 34022279;PMID: 27091502;PMID: 35907405
BMP4	day9	Cluster10	Cluster3	TENM4	ADGRL2	0.0987737	0	TENM4_ADGRL2	TENM4 - ADGRL2	ADGRL	Cell-Cell Contact	PMID: 25728924;PMID: 34022279;PMID: 27091502;PMID: 35907405
BMP4	day9	Cluster2	Cluster4	TENM4	ADGRL2	0.0703592	0.04	TENM4_ADGRL2	TENM4 - ADGRL2	ADGRL	Cell-Cell Contact	PMID: 25728924;PMID: 34022279;PMID: 27091502;PMID: 35907405
BMP4	day9	Cluster6	Cluster4	TENM4	ADGRL2	0.0712954	0.03	TENM4_ADGRL2	TENM4 - ADGRL2	ADGRL	Cell-Cell Contact	PMID: 25728924;PMID: 34022279;PMID: 27091502;PMID: 35907405
BMP4	day9	Cluster9	Cluster4	TENM4	ADGRL2	0.0711564	0	TENM4_ADGRL2	TENM4 - ADGRL2	ADGRL	Cell-Cell Contact	PMID: 25728924;PMID: 34022279;PMID: 27091502;PMID: 35907405
BMP4	day9	Cluster10	Cluster4	TENM4	ADGRL2	0.0760735	0	TENM4_ADGRL2	TENM4 - ADGRL2	ADGRL	Cell-Cell Contact	PMID: 25728924;PMID: 34022279;PMID: 27091502;PMID: 35907405
BMP4	day9	Cluster9	Cluster5	TENM4	ADGRL2	0.064886	0	TENM4_ADGRL2	TENM4 - ADGRL2	ADGRL	Cell-Cell Contact	PMID: 25728924;PMID: 34022279;PMID: 27091502;PMID: 35907405
BMP4	day9	Cluster10	Cluster5	TENM4	ADGRL2	0.0694021	0.04	TENM4_ADGRL2	TENM4 - ADGRL2	ADGRL	Cell-Cell Contact	PMID: 25728924;PMID: 34022279;PMID: 27091502;PMID: 35907405
BMP4	day9	Cluster9	Cluster6	TENM4	ADGRL2	0.0248087	0	TENM4_ADGRL2	TENM4 - ADGRL2	ADGRL	Cell-Cell Contact	PMID: 25728924;PMID: 34022279;PMID: 27091502;PMID: 35907405
BMP4	day9	Cluster9	Cluster7	TENM4	ADGRL2	0.0704459	0	TENM4_ADGRL2	TENM4 - ADGRL2	ADGRL	Cell-Cell Contact	PMID: 25728924;PMID: 34022279;PMID: 27091502;PMID: 35907405
BMP4	day9	Cluster9	Cluster8	TENM4	ADGRL2	0.0685615	0	TENM4_ADGRL2	TENM4 - ADGRL2	ADGRL	Cell-Cell Contact	PMID: 25728924;PMID: 34022279;PMID: 27091502;PMID: 35907405
BMP4	day9	Cluster10	Cluster8	TENM4	ADGRL2	0.0733134	0.03	TENM4_ADGRL2	TENM4 - ADGRL2	ADGRL	Cell-Cell Contact	PMID: 25728924;PMID: 34022279;PMID: 27091502;PMID: 35907405
BMP4	day9	Cluster9	Cluster9	TENM4	ADGRL2	0.0647355	0	TENM4_ADGRL2	TENM4 - ADGRL2	ADGRL	Cell-Cell Contact	PMID: 25728924;PMID: 34022279;PMID: 27091502;PMID: 35907405
BMP4	day9	Cluster2	Cluster10	TENM4	ADGRL2	0.0868335	0	TENM4_ADGRL2	TENM4 - ADGRL2	ADGRL	Cell-Cell Contact	PMID: 25728924;PMID: 34022279;PMID: 27091502;PMID: 35907405
BMP4	day9	Cluster5	Cluster10	TENM4	ADGRL2	0.0609543	0.03	TENM4_ADGRL2	TENM4 - ADGRL2	ADGRL	Cell-Cell Contact	PMID: 25728924;PMID: 34022279;PMID: 27091502;PMID: 35907405
BMP4	day9	Cluster6	Cluster10	TENM4	ADGRL2	0.0879682	0.01	TENM4_ADGRL2	TENM4 - ADGRL2	ADGRL	Cell-Cell Contact	PMID: 25728924;PMID: 34022279;PMID: 27091502;PMID: 35907405
BMP4	day9	Cluster9	Cluster10	TENM4	ADGRL2	0.0877998	0	TENM4_ADGRL2	TENM4 - ADGRL2	ADGRL	Cell-Cell Contact	PMID: 25728924;PMID: 34022279;PMID: 27091502;PMID: 35907405
BMP4	day9	Cluster10	Cluster10	TENM4	ADGRL2	0.0937508	0.01	TENM4_ADGRL2	TENM4 - ADGRL2	ADGRL	Cell-Cell Contact	PMID: 25728924;PMID: 34022279;PMID: 27091502;PMID: 35907405
BMP4	day9	Cluster4	Cluster8	FLRT2	ADGRL3	0.0237437	0	FLRT2_ADGRL3	FLRT2 - ADGRL3	ADGRL	Cell-Cell Contact	PMID: 25728924;PMID: 34022279;PMID: 27091502;PMID: 35907405
BMP4	day9	Cluster5	Cluster8	FLRT2	ADGRL3	0.0928743	0	FLRT2_ADGRL3	FLRT2 - ADGRL3	ADGRL	Cell-Cell Contact	PMID: 25728924;PMID: 34022279;PMID: 27091502;PMID: 35907405
BMP4	day9	Cluster9	Cluster8	FLRT2	ADGRL3	0.0234463	0.02	FLRT2_ADGRL3	FLRT2 - ADGRL3	ADGRL	Cell-Cell Contact	PMID: 25728924;PMID: 34022279;PMID: 27091502;PMID: 35907405
BMP4	day9	Cluster4	Cluster9	FLRT2	ADGRL3	0.0247996	0	FLRT2_ADGRL3	FLRT2 - ADGRL3	ADGRL	Cell-Cell Contact	PMID: 25728924;PMID: 34022279;PMID: 27091502;PMID: 35907405
BMP4	day9	Cluster5	Cluster9	FLRT2	ADGRL3	0.0966997	0	FLRT2_ADGRL3	FLRT2 - ADGRL3	ADGRL	Cell-Cell Contact	PMID: 25728924;PMID: 34022279;PMID: 27091502;PMID: 35907405
BMP4	day9	Cluster9	Cluster9	FLRT2	ADGRL3	0.0244892	0	FLRT2_ADGRL3	FLRT2 - ADGRL3	ADGRL	Cell-Cell Contact	PMID: 25728924;PMID: 34022279;PMID: 27091502;PMID: 35907405
BMP4	day9	Cluster4	Cluster8	FLRT3	ADGRL3	0.0679522	0	FLRT3_ADGRL3	FLRT3 - ADGRL3	ADGRL	Cell-Cell Contact	PMID: 25728924;PMID: 34022279;PMID: 27091502;PMID: 35907405
BMP4	day9	Cluster5	Cluster8	FLRT3	ADGRL3	0.105699	0	FLRT3_ADGRL3	FLRT3 - ADGRL3	ADGRL	Cell-Cell Contact	PMID: 25728924;PMID: 34022279;PMID: 27091502;PMID: 35907405
BMP4	day9	Cluster9	Cluster8	FLRT3	ADGRL3	0.0648204	0	FLRT3_ADGRL3	FLRT3 - ADGRL3	ADGRL	Cell-Cell Contact	PMID: 25728924;PMID: 34022279;PMID: 27091502;PMID: 35907405
BMP4	day9	Cluster0	Cluster9	FLRT3	ADGRL3	0.0671952	0.02	FLRT3_ADGRL3	FLRT3 - ADGRL3	ADGRL	Cell-Cell Contact	PMID: 25728924;PMID: 34022279;PMID: 27091502;PMID: 35907405
BMP4	day9	Cluster4	Cluster9	FLRT3	ADGRL3	0.0708313	0	FLRT3_ADGRL3	FLRT3 - ADGRL3	ADGRL	Cell-Cell Contact	PMID: 25728924;PMID: 34022279;PMID: 27091502;PMID: 35907405
BMP4	day9	Cluster5	Cluster9	FLRT3	ADGRL3	0.109989	0	FLRT3_ADGRL3	FLRT3 - ADGRL3	ADGRL	Cell-Cell Contact	PMID: 25728924;PMID: 34022279;PMID: 27091502;PMID: 35907405
BMP4	day9	Cluster6	Cluster9	FLRT3	ADGRL3	0.0691991	0.02	FLRT3_ADGRL3	FLRT3 - ADGRL3	ADGRL	Cell-Cell Contact	PMID: 25728924;PMID: 34022279;PMID: 27091502;PMID: 35907405
BMP4	day9	Cluster9	Cluster9	FLRT3	ADGRL3	0.0675764	0	FLRT3_ADGRL3	FLRT3 - ADGRL3	ADGRL	Cell-Cell Contact	PMID: 25728924;PMID: 34022279;PMID: 27091502;PMID: 35907405
BMP4	day9	Cluster8	Cluster8	TENM3	ADGRL3	0.0222594	0	TENM3_ADGRL3	TENM3 - ADGRL3	ADGRL	Cell-Cell Contact	PMID: 25728924;PMID: 34022279;PMID: 27091502;PMID: 35907405
BMP4	day9	Cluster9	Cluster8	TENM3	ADGRL3	0.0235677	0	TENM3_ADGRL3	TENM3 - ADGRL3	ADGRL	Cell-Cell Contact	PMID: 25728924;PMID: 34022279;PMID: 27091502;PMID: 35907405
BMP4	day9	Cluster8	Cluster9	TENM3	ADGRL3	0.0232508	0	TENM3_ADGRL3	TENM3 - ADGRL3	ADGRL	Cell-Cell Contact	PMID: 25728924;PMID: 34022279;PMID: 27091502;PMID: 35907405
BMP4	day9	Cluster9	Cluster9	TENM3	ADGRL3	0.0246159	0	TENM3_ADGRL3	TENM3 - ADGRL3	ADGRL	Cell-Cell Contact	PMID: 25728924;PMID: 34022279;PMID: 27091502;PMID: 35907405
BMP4	day9	Cluster2	Cluster8	TENM4	ADGRL3	0.0211226	0.03	TENM4_ADGRL3	TENM4 - ADGRL3	ADGRL	Cell-Cell Contact	PMID: 25728924;PMID: 34022279;PMID: 27091502;PMID: 35907405
BMP4	day9	Cluster5	Cluster8	TENM4	ADGRL3	0.0145161	0.04	TENM4_ADGRL3	TENM4 - ADGRL3	ADGRL	Cell-Cell Contact	PMID: 25728924;PMID: 34022279;PMID: 27091502;PMID: 35907405
BMP4	day9	Cluster6	Cluster8	TENM4	ADGRL3	0.0214188	0.01	TENM4_ADGRL3	TENM4 - ADGRL3	ADGRL	Cell-Cell Contact	PMID: 25728924;PMID: 34022279;PMID: 27091502;PMID: 35907405
BMP4	day9	Cluster9	Cluster8	TENM4	ADGRL3	0.0213748	0	TENM4_ADGRL3	TENM4 - ADGRL3	ADGRL	Cell-Cell Contact	PMID: 25728924;PMID: 34022279;PMID: 27091502;PMID: 35907405
BMP4	day9	Cluster10	Cluster8	TENM4	ADGRL3	0.0229368	0	TENM4_ADGRL3	TENM4 - ADGRL3	ADGRL	Cell-Cell Contact	PMID: 25728924;PMID: 34022279;PMID: 27091502;PMID: 35907405
BMP4	day9	Cluster2	Cluster9	TENM4	ADGRL3	0.0220645	0	TENM4_ADGRL3	TENM4 - ADGRL3	ADGRL	Cell-Cell Contact	PMID: 25728924;PMID: 34022279;PMID: 27091502;PMID: 35907405
BMP4	day9	Cluster5	Cluster9	TENM4	ADGRL3	0.015168	0.04	TENM4_ADGRL3	TENM4 - ADGRL3	ADGRL	Cell-Cell Contact	PMID: 25728924;PMID: 34022279;PMID: 27091502;PMID: 35907405
BMP4	day9	Cluster6	Cluster9	TENM4	ADGRL3	0.0223736	0	TENM4_ADGRL3	TENM4 - ADGRL3	ADGRL	Cell-Cell Contact	PMID: 25728924;PMID: 34022279;PMID: 27091502;PMID: 35907405
BMP4	day9	Cluster9	Cluster9	TENM4	ADGRL3	0.0223277	0	TENM4_ADGRL3	TENM4 - ADGRL3	ADGRL	Cell-Cell Contact	PMID: 25728924;PMID: 34022279;PMID: 27091502;PMID: 35907405
BMP4	day9	Cluster10	Cluster9	TENM4	ADGRL3	0.0239576	0	TENM4_ADGRL3	TENM4 - ADGRL3	ADGRL	Cell-Cell Contact	PMID: 25728924;PMID: 34022279;PMID: 27091502;PMID: 35907405
BMP4	day9	Cluster4	Cluster8	TENM3_FLRT3	ADGRL3	0.0376822	0.01	TENM3_FLRT3_ADGRL3	(TENM3+FLRT3) - ADGRL3	ADGRL	Cell-Cell Contact	PMID: 25728924;PMID: 34022279;PMID: 27091502;PMID: 35907405
BMP4	day9	Cluster5	Cluster8	TENM3_FLRT3	ADGRL3	0.0469831	0	TENM3_FLRT3_ADGRL3	(TENM3+FLRT3) - ADGRL3	ADGRL	Cell-Cell Contact	PMID: 25728924;PMID: 34022279;PMID: 27091502;PMID: 35907405
BMP4	day9	Cluster9	Cluster8	TENM3_FLRT3	ADGRL3	0.0392949	0	TENM3_FLRT3_ADGRL3	(TENM3+FLRT3) - ADGRL3	ADGRL	Cell-Cell Contact	PMID: 25728924;PMID: 34022279;PMID: 27091502;PMID: 35907405
BMP4	day9	Cluster4	Cluster9	TENM3_FLRT3	ADGRL3	0.0393329	0	TENM3_FLRT3_ADGRL3	(TENM3+FLRT3) - ADGRL3	ADGRL	Cell-Cell Contact	PMID: 25728924;PMID: 34022279;PMID: 27091502;PMID: 35907405
BMP4	day9	Cluster5	Cluster9	TENM3_FLRT3	ADGRL3	0.0490205	0	TENM3_FLRT3_ADGRL3	(TENM3+FLRT3) - ADGRL3	ADGRL	Cell-Cell Contact	PMID: 25728924;PMID: 34022279;PMID: 27091502;PMID: 35907405
BMP4	day9	Cluster9	Cluster9	TENM3_FLRT3	ADGRL3	0.0410132	0	TENM3_FLRT3_ADGRL3	(TENM3+FLRT3) - ADGRL3	ADGRL	Cell-Cell Contact	PMID: 25728924;PMID: 34022279;PMID: 27091502;PMID: 35907405
BMP4	day9	Cluster5	Cluster0	FLRT2	FLRT2	0.106483	0	FLRT2_FLRT2	FLRT2 - FLRT2	FLRT	Cell-Cell Contact	PMID: 27091502
BMP4	day9	Cluster5	Cluster2	FLRT2	FLRT2	0.0973598	0	FLRT2_FLRT2	FLRT2 - FLRT2	FLRT	Cell-Cell Contact	PMID: 27091502
BMP4	day9	Cluster5	Cluster3	FLRT2	FLRT2	0.107469	0	FLRT2_FLRT2	FLRT2 - FLRT2	FLRT	Cell-Cell Contact	PMID: 27091502
BMP4	day9	Cluster5	Cluster4	FLRT2	FLRT2	0.101848	0	FLRT2_FLRT2	FLRT2 - FLRT2	FLRT	Cell-Cell Contact	PMID: 27091502
BMP4	day9	Cluster0	Cluster5	FLRT2	FLRT2	0.106483	0	FLRT2_FLRT2	FLRT2 - FLRT2	FLRT	Cell-Cell Contact	PMID: 27091502
BMP4	day9	Cluster2	Cluster5	FLRT2	FLRT2	0.0973598	0	FLRT2_FLRT2	FLRT2 - FLRT2	FLRT	Cell-Cell Contact	PMID: 27091502
BMP4	day9	Cluster3	Cluster5	FLRT2	FLRT2	0.107469	0	FLRT2_FLRT2	FLRT2 - FLRT2	FLRT	Cell-Cell Contact	PMID: 27091502
BMP4	day9	Cluster4	Cluster5	FLRT2	FLRT2	0.101848	0	FLRT2_FLRT2	FLRT2 - FLRT2	FLRT	Cell-Cell Contact	PMID: 27091502
BMP4	day9	Cluster5	Cluster5	FLRT2	FLRT2	0.323116	0	FLRT2_FLRT2	FLRT2 - FLRT2	FLRT	Cell-Cell Contact	PMID: 27091502
BMP4	day9	Cluster6	Cluster5	FLRT2	FLRT2	0.0970325	0	FLRT2_FLRT2	FLRT2 - FLRT2	FLRT	Cell-Cell Contact	PMID: 27091502
BMP4	day9	Cluster7	Cluster5	FLRT2	FLRT2	0.103977	0.02	FLRT2_FLRT2	FLRT2 - FLRT2	FLRT	Cell-Cell Contact	PMID: 27091502
BMP4	day9	Cluster8	Cluster5	FLRT2	FLRT2	0.095575	0	FLRT2_FLRT2	FLRT2 - FLRT2	FLRT	Cell-Cell Contact	PMID: 27091502
BMP4	day9	Cluster9	Cluster5	FLRT2	FLRT2	0.100673	0	FLRT2_FLRT2	FLRT2 - FLRT2	FLRT	Cell-Cell Contact	PMID: 27091502
BMP4	day9	Cluster10	Cluster5	FLRT2	FLRT2	0.0970699	0	FLRT2_FLRT2	FLRT2 - FLRT2	FLRT	Cell-Cell Contact	PMID: 27091502
BMP4	day9	Cluster5	Cluster6	FLRT2	FLRT2	0.0970325	0	FLRT2_FLRT2	FLRT2 - FLRT2	FLRT	Cell-Cell Contact	PMID: 27091502
BMP4	day9	Cluster5	Cluster7	FLRT2	FLRT2	0.103977	0.02	FLRT2_FLRT2	FLRT2 - FLRT2	FLRT	Cell-Cell Contact	PMID: 27091502
BMP4	day9	Cluster5	Cluster8	FLRT2	FLRT2	0.095575	0	FLRT2_FLRT2	FLRT2 - FLRT2	FLRT	Cell-Cell Contact	PMID: 27091502
BMP4	day9	Cluster5	Cluster9	FLRT2	FLRT2	0.100673	0	FLRT2_FLRT2	FLRT2 - FLRT2	FLRT	Cell-Cell Contact	PMID: 27091502
BMP4	day9	Cluster5	Cluster10	FLRT2	FLRT2	0.0970699	0	FLRT2_FLRT2	FLRT2 - FLRT2	FLRT	Cell-Cell Contact	PMID: 27091502
BMP4	day9	Cluster4	Cluster0	FLRT3	FLRT3	0.186156	0.03	FLRT3_FLRT3	FLRT3 - FLRT3	FLRT	Cell-Cell Contact	PMID: 27091502
BMP4	day9	Cluster5	Cluster0	FLRT3	FLRT3	0.270507	0	FLRT3_FLRT3	FLRT3 - FLRT3	FLRT	Cell-Cell Contact	PMID: 27091502
BMP4	day9	Cluster0	Cluster4	FLRT3	FLRT3	0.186156	0.03	FLRT3_FLRT3	FLRT3 - FLRT3	FLRT	Cell-Cell Contact	PMID: 27091502
BMP4	day9	Cluster4	Cluster4	FLRT3	FLRT3	0.194884	0	FLRT3_FLRT3	FLRT3 - FLRT3	FLRT	Cell-Cell Contact	PMID: 27091502
BMP4	day9	Cluster5	Cluster4	FLRT3	FLRT3	0.281821	0	FLRT3_FLRT3	FLRT3 - FLRT3	FLRT	Cell-Cell Contact	PMID: 27091502
BMP4	day9	Cluster9	Cluster4	FLRT3	FLRT3	0.187076	0	FLRT3_FLRT3	FLRT3 - FLRT3	FLRT	Cell-Cell Contact	PMID: 27091502
BMP4	day9	Cluster0	Cluster5	FLRT3	FLRT3	0.270507	0	FLRT3_FLRT3	FLRT3 - FLRT3	FLRT	Cell-Cell Contact	PMID: 27091502
BMP4	day9	Cluster4	Cluster5	FLRT3	FLRT3	0.281821	0	FLRT3_FLRT3	FLRT3 - FLRT3	FLRT	Cell-Cell Contact	PMID: 27091502
BMP4	day9	Cluster5	Cluster5	FLRT3	FLRT3	0.388811	0	FLRT3_FLRT3	FLRT3 - FLRT3	FLRT	Cell-Cell Contact	PMID: 27091502
BMP4	day9	Cluster6	Cluster5	FLRT3	FLRT3	0.276775	0	FLRT3_FLRT3	FLRT3 - FLRT3	FLRT	Cell-Cell Contact	PMID: 27091502
BMP4	day9	Cluster7	Cluster5	FLRT3	FLRT3	0.289528	0	FLRT3_FLRT3	FLRT3 - FLRT3	FLRT	Cell-Cell Contact	PMID: 27091502
BMP4	day9	Cluster9	Cluster5	FLRT3	FLRT3	0.271706	0	FLRT3_FLRT3	FLRT3 - FLRT3	FLRT	Cell-Cell Contact	PMID: 27091502
BMP4	day9	Cluster10	Cluster5	FLRT3	FLRT3	0.264169	0	FLRT3_FLRT3	FLRT3 - FLRT3	FLRT	Cell-Cell Contact	PMID: 27091502
BMP4	day9	Cluster5	Cluster6	FLRT3	FLRT3	0.276775	0	FLRT3_FLRT3	FLRT3 - FLRT3	FLRT	Cell-Cell Contact	PMID: 27091502
BMP4	day9	Cluster5	Cluster7	FLRT3	FLRT3	0.289528	0	FLRT3_FLRT3	FLRT3 - FLRT3	FLRT	Cell-Cell Contact	PMID: 27091502
BMP4	day9	Cluster4	Cluster9	FLRT3	FLRT3	0.187076	0	FLRT3_FLRT3	FLRT3 - FLRT3	FLRT	Cell-Cell Contact	PMID: 27091502
BMP4	day9	Cluster5	Cluster9	FLRT3	FLRT3	0.271706	0	FLRT3_FLRT3	FLRT3 - FLRT3	FLRT	Cell-Cell Contact	PMID: 27091502
BMP4	day9	Cluster5	Cluster10	FLRT3	FLRT3	0.264169	0	FLRT3_FLRT3	FLRT3 - FLRT3	FLRT	Cell-Cell Contact	PMID: 27091502
BMP4	day9	Cluster0	Cluster10	FLRT2	UNC5B	0.0533308	0	FLRT2_UNC5B	FLRT2 - UNC5B	UNC5	Cell-Cell Contact	PMID: 27091502
BMP4	day9	Cluster2	Cluster10	FLRT2	UNC5B	0.0485143	0	FLRT2_UNC5B	FLRT2 - UNC5B	UNC5	Cell-Cell Contact	PMID: 27091502
BMP4	day9	Cluster3	Cluster10	FLRT2	UNC5B	0.0538544	0	FLRT2_UNC5B	FLRT2 - UNC5B	UNC5	Cell-Cell Contact	PMID: 27091502
BMP4	day9	Cluster4	Cluster10	FLRT2	UNC5B	0.0508774	0	FLRT2_UNC5B	FLRT2 - UNC5B	UNC5	Cell-Cell Contact	PMID: 27091502
BMP4	day9	Cluster5	Cluster10	FLRT2	UNC5B	0.18411	0	FLRT2_UNC5B	FLRT2 - UNC5B	UNC5	Cell-Cell Contact	PMID: 27091502
BMP4	day9	Cluster6	Cluster10	FLRT2	UNC5B	0.0483424	0	FLRT2_UNC5B	FLRT2 - UNC5B	UNC5	Cell-Cell Contact	PMID: 27091502
BMP4	day9	Cluster7	Cluster10	FLRT2	UNC5B	0.0520027	0	FLRT2_UNC5B	FLRT2 - UNC5B	UNC5	Cell-Cell Contact	PMID: 27091502
BMP4	day9	Cluster8	Cluster10	FLRT2	UNC5B	0.0475777	0	FLRT2_UNC5B	FLRT2 - UNC5B	UNC5	Cell-Cell Contact	PMID: 27091502
BMP4	day9	Cluster9	Cluster10	FLRT2	UNC5B	0.0502575	0	FLRT2_UNC5B	FLRT2 - UNC5B	UNC5	Cell-Cell Contact	PMID: 27091502
BMP4	day9	Cluster10	Cluster10	FLRT2	UNC5B	0.048362	0	FLRT2_UNC5B	FLRT2 - UNC5B	UNC5	Cell-Cell Contact	PMID: 27091502
BMP4	day9	Cluster0	Cluster10	FLRT3	UNC5B	0.131827	0	FLRT3_UNC5B	FLRT3 - UNC5B	UNC5	Cell-Cell Contact	PMID: 27091502
BMP4	day9	Cluster2	Cluster10	FLRT3	UNC5B	0.0478233	0	FLRT3_UNC5B	FLRT3 - UNC5B	UNC5	Cell-Cell Contact	PMID: 27091502
BMP4	day9	Cluster3	Cluster10	FLRT3	UNC5B	0.0509968	0	FLRT3_UNC5B	FLRT3 - UNC5B	UNC5	Cell-Cell Contact	PMID: 27091502
BMP4	day9	Cluster4	Cluster10	FLRT3	UNC5B	0.138442	0	FLRT3_UNC5B	FLRT3 - UNC5B	UNC5	Cell-Cell Contact	PMID: 27091502
BMP4	day9	Cluster5	Cluster10	FLRT3	UNC5B	0.206663	0	FLRT3_UNC5B	FLRT3 - UNC5B	UNC5	Cell-Cell Contact	PMID: 27091502
BMP4	day9	Cluster6	Cluster10	FLRT3	UNC5B	0.135479	0	FLRT3_UNC5B	FLRT3 - UNC5B	UNC5	Cell-Cell Contact	PMID: 27091502
BMP4	day9	Cluster7	Cluster10	FLRT3	UNC5B	0.143008	0	FLRT3_UNC5B	FLRT3 - UNC5B	UNC5	Cell-Cell Contact	PMID: 27091502
BMP4	day9	Cluster8	Cluster10	FLRT3	UNC5B	0.0483322	0	FLRT3_UNC5B	FLRT3 - UNC5B	UNC5	Cell-Cell Contact	PMID: 27091502
BMP4	day9	Cluster9	Cluster10	FLRT3	UNC5B	0.132523	0	FLRT3_UNC5B	FLRT3 - UNC5B	UNC5	Cell-Cell Contact	PMID: 27091502
BMP4	day9	Cluster10	Cluster10	FLRT3	UNC5B	0.128168	0	FLRT3_UNC5B	FLRT3 - UNC5B	UNC5	Cell-Cell Contact	PMID: 27091502
BMP4	day9	Cluster0	Cluster10	FLRT2	UNC5C	0.0243507	0	FLRT2_UNC5C	FLRT2 - UNC5C	UNC5	Cell-Cell Contact	PMID: 27091502
BMP4	day9	Cluster2	Cluster10	FLRT2	UNC5C	0.0220904	0	FLRT2_UNC5C	FLRT2 - UNC5C	UNC5	Cell-Cell Contact	PMID: 27091502
BMP4	day9	Cluster3	Cluster10	FLRT2	UNC5C	0.0245972	0	FLRT2_UNC5C	FLRT2 - UNC5C	UNC5	Cell-Cell Contact	PMID: 27091502
BMP4	day9	Cluster4	Cluster10	FLRT2	UNC5C	0.0231978	0	FLRT2_UNC5C	FLRT2 - UNC5C	UNC5	Cell-Cell Contact	PMID: 27091502
BMP4	day9	Cluster5	Cluster10	FLRT2	UNC5C	0.090887	0	FLRT2_UNC5C	FLRT2 - UNC5C	UNC5	Cell-Cell Contact	PMID: 27091502
BMP4	day9	Cluster6	Cluster10	FLRT2	UNC5C	0.02201	0	FLRT2_UNC5C	FLRT2 - UNC5C	UNC5	Cell-Cell Contact	PMID: 27091502
BMP4	day9	Cluster7	Cluster10	FLRT2	UNC5C	0.0237262	0	FLRT2_UNC5C	FLRT2 - UNC5C	UNC5	Cell-Cell Contact	PMID: 27091502
BMP4	day9	Cluster8	Cluster10	FLRT2	UNC5C	0.0216524	0	FLRT2_UNC5C	FLRT2 - UNC5C	UNC5	Cell-Cell Contact	PMID: 27091502
BMP4	day9	Cluster9	Cluster10	FLRT2	UNC5C	0.0229071	0	FLRT2_UNC5C	FLRT2 - UNC5C	UNC5	Cell-Cell Contact	PMID: 27091502
BMP4	day9	Cluster10	Cluster10	FLRT2	UNC5C	0.0220192	0	FLRT2_UNC5C	FLRT2 - UNC5C	UNC5	Cell-Cell Contact	PMID: 27091502
BMP4	day9	Cluster0	Cluster10	FLRT3	UNC5C	0.0630322	0	FLRT3_UNC5C	FLRT3 - UNC5C	UNC5	Cell-Cell Contact	PMID: 27091502
BMP4	day9	Cluster2	Cluster10	FLRT3	UNC5C	0.0217672	0	FLRT3_UNC5C	FLRT3 - UNC5C	UNC5	Cell-Cell Contact	PMID: 27091502
BMP4	day9	Cluster3	Cluster10	FLRT3	UNC5C	0.0232539	0	FLRT3_UNC5C	FLRT3 - UNC5C	UNC5	Cell-Cell Contact	PMID: 27091502
BMP4	day9	Cluster4	Cluster10	FLRT3	UNC5C	0.0664591	0	FLRT3_UNC5C	FLRT3 - UNC5C	UNC5	Cell-Cell Contact	PMID: 27091502
BMP4	day9	Cluster5	Cluster10	FLRT3	UNC5C	0.103469	0	FLRT3_UNC5C	FLRT3 - UNC5C	UNC5	Cell-Cell Contact	PMID: 27091502
BMP4	day9	Cluster6	Cluster10	FLRT3	UNC5C	0.0649206	0	FLRT3_UNC5C	FLRT3 - UNC5C	UNC5	Cell-Cell Contact	PMID: 27091502
BMP4	day9	Cluster7	Cluster10	FLRT3	UNC5C	0.068841	0	FLRT3_UNC5C	FLRT3 - UNC5C	UNC5	Cell-Cell Contact	PMID: 27091502
BMP4	day9	Cluster8	Cluster10	FLRT3	UNC5C	0.0220052	0	FLRT3_UNC5C	FLRT3 - UNC5C	UNC5	Cell-Cell Contact	PMID: 27091502
BMP4	day9	Cluster9	Cluster10	FLRT3	UNC5C	0.0633914	0	FLRT3_UNC5C	FLRT3 - UNC5C	UNC5	Cell-Cell Contact	PMID: 27091502
BMP4	day9	Cluster10	Cluster10	FLRT3	UNC5C	0.0611479	0	FLRT3_UNC5C	FLRT3 - UNC5C	UNC5	Cell-Cell Contact	PMID: 27091502
BMP4	day9	Cluster6	Cluster4	NRXN1	CLSTN2	0.022165	0	NRXN1_CLSTN2	NRXN1 - CLSTN2	NRXN	Cell-Cell Contact	PMID: 32434929
BMP4	day9	Cluster6	Cluster7	NRXN1	CLSTN2	0.010737	0	NRXN1_CLSTN2	NRXN1 - CLSTN2	NRXN	Cell-Cell Contact	PMID: 32434929
BMP4	day9	Cluster6	Cluster2	NRXN1	CLSTN3	0.013171	0	NRXN1_CLSTN3	NRXN1 - CLSTN3	NRXN	Cell-Cell Contact	PMID: 32434929
BMP4	day9	Cluster6	Cluster4	NRXN1	CLSTN3	0.0184737	0	NRXN1_CLSTN3	NRXN1 - CLSTN3	NRXN	Cell-Cell Contact	PMID: 32434929
BMP4	day9	Cluster6	Cluster5	NRXN1	CLSTN3	0.018197	0	NRXN1_CLSTN3	NRXN1 - CLSTN3	NRXN	Cell-Cell Contact	PMID: 32434929
BMP4	day9	Cluster6	Cluster8	NRXN1	CLSTN3	0.019035	0	NRXN1_CLSTN3	NRXN1 - CLSTN3	NRXN	Cell-Cell Contact	PMID: 32434929
BMP4	day9	Cluster6	Cluster0	NRXN1	DAG1	0.0663495	0	NRXN1_DAG1	NRXN1 - DAG1	NRXN	Cell-Cell Contact	PMID: 21628410
BMP4	day9	Cluster6	Cluster2	NRXN1	DAG1	0.0712284	0	NRXN1_DAG1	NRXN1 - DAG1	NRXN	Cell-Cell Contact	PMID: 21628410
BMP4	day9	Cluster6	Cluster3	NRXN1	DAG1	0.0670348	0	NRXN1_DAG1	NRXN1 - DAG1	NRXN	Cell-Cell Contact	PMID: 21628410
BMP4	day9	Cluster6	Cluster4	NRXN1	DAG1	0.0616387	0	NRXN1_DAG1	NRXN1 - DAG1	NRXN	Cell-Cell Contact	PMID: 21628410
BMP4	day9	Cluster6	Cluster5	NRXN1	DAG1	0.0615682	0	NRXN1_DAG1	NRXN1 - DAG1	NRXN	Cell-Cell Contact	PMID: 21628410
BMP4	day9	Cluster6	Cluster6	NRXN1	DAG1	0.0651585	0	NRXN1_DAG1	NRXN1 - DAG1	NRXN	Cell-Cell Contact	PMID: 21628410
BMP4	day9	Cluster6	Cluster7	NRXN1	DAG1	0.0618882	0	NRXN1_DAG1	NRXN1 - DAG1	NRXN	Cell-Cell Contact	PMID: 21628410
BMP4	day9	Cluster6	Cluster8	NRXN1	DAG1	0.0858327	0	NRXN1_DAG1	NRXN1 - DAG1	NRXN	Cell-Cell Contact	PMID: 21628410
BMP4	day9	Cluster6	Cluster9	NRXN1	DAG1	0.0595235	0	NRXN1_DAG1	NRXN1 - DAG1	NRXN	Cell-Cell Contact	PMID: 21628410
BMP4	day9	Cluster6	Cluster10	NRXN1	DAG1	0.0702399	0	NRXN1_DAG1	NRXN1 - DAG1	NRXN	Cell-Cell Contact	PMID: 21628410
BMP4	day9	Cluster6	Cluster6	LRFN4	PTPRD	0.0526131	0.01	LRFN4_PTPRD	LRFN4 - PTPRD	PTPR	Cell-Cell Contact	PMID: 29674953;PMID: 23916315
BMP4	day9	Cluster10	Cluster6	LRFN4	PTPRD	0.0558119	0.02	LRFN4_PTPRD	LRFN4 - PTPRD	PTPR	Cell-Cell Contact	PMID: 29674953;PMID: 23916315
BMP4	day9	Cluster10	Cluster3	LRFN4	PTPRF	0.0923911	0.04	LRFN4_PTPRF	LRFN4 - PTPRF	PTPR	Cell-Cell Contact	PMID: 29674953;PMID: 23916315
BMP4	day9	Cluster10	Cluster8	LRFN4	PTPRF	0.0932144	0.02	LRFN4_PTPRF	LRFN4 - PTPRF	PTPR	Cell-Cell Contact	PMID: 29674953;PMID: 23916315
BMP4	day9	Cluster6	Cluster9	LRFN4	PTPRS	0.0586931	0.01	LRFN4_PTPRS	LRFN4 - PTPRS	PTPR	Cell-Cell Contact	PMID: 29674953;PMID: 23916315
BMP4	day9	Cluster10	Cluster9	LRFN4	PTPRS	0.0622372	0	LRFN4_PTPRS	LRFN4 - PTPRS	PTPR	Cell-Cell Contact	PMID: 29674953;PMID: 23916315
BMP4	day9	Cluster6	Cluster6	NRXN1	LRRTM1	0.0222577	0	NRXN1_LRRTM1	NRXN1 - LRRTM1	NRXN	Cell-Cell Contact	PMID:20519524;PMID:20064387;PMID:20064388;
BMP4	day9	Cluster6	Cluster7	NRXN1	LRRTM1	0.0234322	0	NRXN1_LRRTM1	NRXN1 - LRRTM1	NRXN	Cell-Cell Contact	PMID:20519524;PMID:20064387;PMID:20064388;
BMP4	day9	Cluster2	Cluster2	APP	SORL1	0.118804	0.01	APP_SORL1	APP - SORL1	APP	Cell-Cell Contact	PMID: 24523320
BMP4	day9	Cluster3	Cluster2	APP	SORL1	0.124071	0	APP_SORL1	APP - SORL1	APP	Cell-Cell Contact	PMID: 24523320
BMP4	day9	Cluster4	Cluster2	APP	SORL1	0.118105	0.01	APP_SORL1	APP - SORL1	APP	Cell-Cell Contact	PMID: 24523320
BMP4	day9	Cluster8	Cluster2	APP	SORL1	0.122406	0	APP_SORL1	APP - SORL1	APP	Cell-Cell Contact	PMID: 24523320
BMP4	day9	Cluster9	Cluster2	APP	SORL1	0.116818	0.03	APP_SORL1	APP - SORL1	APP	Cell-Cell Contact	PMID: 24523320
BMP4	day9	Cluster3	Cluster3	APP	SORL1	0.125076	0.01	APP_SORL1	APP - SORL1	APP	Cell-Cell Contact	PMID: 24523320
BMP4	day9	Cluster8	Cluster3	APP	SORL1	0.123399	0.01	APP_SORL1	APP - SORL1	APP	Cell-Cell Contact	PMID: 24523320
BMP4	day9	Cluster0	Cluster6	APP	SORL1	0.260613	0.02	APP_SORL1	APP - SORL1	APP	Cell-Cell Contact	PMID: 24523320
BMP4	day9	Cluster2	Cluster6	APP	SORL1	0.26788	0.02	APP_SORL1	APP - SORL1	APP	Cell-Cell Contact	PMID: 24523320
BMP4	day9	Cluster3	Cluster6	APP	SORL1	0.277673	0	APP_SORL1	APP - SORL1	APP	Cell-Cell Contact	PMID: 24523320
BMP4	day9	Cluster4	Cluster6	APP	SORL1	0.266568	0.02	APP_SORL1	APP - SORL1	APP	Cell-Cell Contact	PMID: 24523320
BMP4	day9	Cluster5	Cluster6	APP	SORL1	0.249258	0.02	APP_SORL1	APP - SORL1	APP	Cell-Cell Contact	PMID: 24523320
BMP4	day9	Cluster6	Cluster6	APP	SORL1	0.246575	0.02	APP_SORL1	APP - SORL1	APP	Cell-Cell Contact	PMID: 24523320
BMP4	day9	Cluster7	Cluster6	APP	SORL1	0.26859	0.01	APP_SORL1	APP - SORL1	APP	Cell-Cell Contact	PMID: 24523320
BMP4	day9	Cluster8	Cluster6	APP	SORL1	0.274592	0	APP_SORL1	APP - SORL1	APP	Cell-Cell Contact	PMID: 24523320
BMP4	day9	Cluster9	Cluster6	APP	SORL1	0.264148	0.02	APP_SORL1	APP - SORL1	APP	Cell-Cell Contact	PMID: 24523320
BMP4	day9	Cluster10	Cluster6	APP	SORL1	0.254864	0.02	APP_SORL1	APP - SORL1	APP	Cell-Cell Contact	PMID: 24523320
BMP4	day9	Cluster3	Cluster8	APP	SORL1	0.117297	0	APP_SORL1	APP - SORL1	APP	Cell-Cell Contact	PMID: 24523320
BMP4	day9	Cluster8	Cluster8	APP	SORL1	0.11571	0	APP_SORL1	APP - SORL1	APP	Cell-Cell Contact	PMID: 24523320
BMP4	day9	Cluster0	Cluster8	APP	TNFRSF21	0.117238	0	APP_TNFRSF21	APP - TNFRSF21	APP	Cell-Cell Contact	PMID: 33075465
BMP4	day9	Cluster2	Cluster8	APP	TNFRSF21	0.121163	0	APP_TNFRSF21	APP - TNFRSF21	APP	Cell-Cell Contact	PMID: 33075465
BMP4	day9	Cluster3	Cluster8	APP	TNFRSF21	0.126519	0	APP_TNFRSF21	APP - TNFRSF21	APP	Cell-Cell Contact	PMID: 33075465
BMP4	day9	Cluster4	Cluster8	APP	TNFRSF21	0.120451	0	APP_TNFRSF21	APP - TNFRSF21	APP	Cell-Cell Contact	PMID: 33075465
BMP4	day9	Cluster7	Cluster8	APP	TNFRSF21	0.121548	0.02	APP_TNFRSF21	APP - TNFRSF21	APP	Cell-Cell Contact	PMID: 33075465
BMP4	day9	Cluster8	Cluster8	APP	TNFRSF21	0.124825	0	APP_TNFRSF21	APP - TNFRSF21	APP	Cell-Cell Contact	PMID: 33075465
BMP4	day9	Cluster9	Cluster8	APP	TNFRSF21	0.119142	0	APP_TNFRSF21	APP - TNFRSF21	APP	Cell-Cell Contact	PMID: 33075465
BMP4	day9	Cluster5	Cluster2	APOA1	ABCA1	0.15087	0.01	APOA1_ABCA1	APOA1 - ABCA1	ApoA	Cell-Cell Contact	PMID: 20064972
BMP4	day9	Cluster8	Cluster2	APOA1	ABCA1	0.0863328	0.04	APOA1_ABCA1	APOA1 - ABCA1	ApoA	Cell-Cell Contact	PMID: 20064972
BMP4	day9	Cluster0	Cluster3	APOA1	ABCA1	0.219205	0	APOA1_ABCA1	APOA1 - ABCA1	ApoA	Cell-Cell Contact	PMID: 20064972
BMP4	day9	Cluster3	Cluster3	APOA1	ABCA1	0.0883465	0.03	APOA1_ABCA1	APOA1 - ABCA1	ApoA	Cell-Cell Contact	PMID: 20064972
BMP4	day9	Cluster4	Cluster3	APOA1	ABCA1	0.214084	0	APOA1_ABCA1	APOA1 - ABCA1	ApoA	Cell-Cell Contact	PMID: 20064972
BMP4	day9	Cluster5	Cluster3	APOA1	ABCA1	0.35025	0	APOA1_ABCA1	APOA1 - ABCA1	ApoA	Cell-Cell Contact	PMID: 20064972
BMP4	day9	Cluster8	Cluster3	APOA1	ABCA1	0.222803	0	APOA1_ABCA1	APOA1 - ABCA1	ApoA	Cell-Cell Contact	PMID: 20064972
BMP4	day9	Cluster10	Cluster3	APOA1	ABCA1	0.0929851	0.02	APOA1_ABCA1	APOA1 - ABCA1	ApoA	Cell-Cell Contact	PMID: 20064972
BMP4	day9	Cluster0	Cluster5	APOA1	ABCA1	0.219029	0	APOA1_ABCA1	APOA1 - ABCA1	ApoA	Cell-Cell Contact	PMID: 20064972
BMP4	day9	Cluster2	Cluster5	APOA1	ABCA1	0.0862251	0.03	APOA1_ABCA1	APOA1 - ABCA1	ApoA	Cell-Cell Contact	PMID: 20064972
BMP4	day9	Cluster3	Cluster5	APOA1	ABCA1	0.0882636	0.02	APOA1_ABCA1	APOA1 - ABCA1	ApoA	Cell-Cell Contact	PMID: 20064972
BMP4	day9	Cluster4	Cluster5	APOA1	ABCA1	0.213911	0	APOA1_ABCA1	APOA1 - ABCA1	ApoA	Cell-Cell Contact	PMID: 20064972
BMP4	day9	Cluster5	Cluster5	APOA1	ABCA1	0.350016	0	APOA1_ABCA1	APOA1 - ABCA1	ApoA	Cell-Cell Contact	PMID: 20064972
BMP4	day9	Cluster8	Cluster5	APOA1	ABCA1	0.222625	0	APOA1_ABCA1	APOA1 - ABCA1	ApoA	Cell-Cell Contact	PMID: 20064972
BMP4	day9	Cluster10	Cluster5	APOA1	ABCA1	0.0928982	0	APOA1_ABCA1	APOA1 - ABCA1	ApoA	Cell-Cell Contact	PMID: 20064972
BMP4	day9	Cluster5	Cluster9	APOA1	ABCA1	0.142573	0	APOA1_ABCA1	APOA1 - ABCA1	ApoA	Cell-Cell Contact	PMID: 20064972
BMP4	day9	Cluster8	Cluster9	APOA1	ABCA1	0.0812454	0.03	APOA1_ABCA1	APOA1 - ABCA1	ApoA	Cell-Cell Contact	PMID: 20064972
BMP4	day9	Cluster0	Cluster10	APOA1	ABCA1	0.148324	0	APOA1_ABCA1	APOA1 - ABCA1	ApoA	Cell-Cell Contact	PMID: 20064972
BMP4	day9	Cluster4	Cluster10	APOA1	ABCA1	0.144552	0	APOA1_ABCA1	APOA1 - ABCA1	ApoA	Cell-Cell Contact	PMID: 20064972
BMP4	day9	Cluster5	Cluster10	APOA1	ABCA1	0.250595	0	APOA1_ABCA1	APOA1 - ABCA1	ApoA	Cell-Cell Contact	PMID: 20064972
BMP4	day9	Cluster8	Cluster10	APOA1	ABCA1	0.150984	0	APOA1_ABCA1	APOA1 - ABCA1	ApoA	Cell-Cell Contact	PMID: 20064972
BMP4	day9	Cluster0	Cluster5	CD99	PILRB	0.106743	0.02	CD99_PILRB	Cd99 - Pilrb	CD99	Cell-Cell Contact	uniprot;PMID:18234675
BMP4	day9	Cluster2	Cluster5	CD99	PILRB	0.10329	0.04	CD99_PILRB	Cd99 - Pilrb	CD99	Cell-Cell Contact	uniprot;PMID:18234675
BMP4	day9	Cluster3	Cluster5	CD99	PILRB	0.105359	0.02	CD99_PILRB	Cd99 - Pilrb	CD99	Cell-Cell Contact	uniprot;PMID:18234675
BMP4	day9	Cluster4	Cluster5	CD99	PILRB	0.102772	0.04	CD99_PILRB	Cd99 - Pilrb	CD99	Cell-Cell Contact	uniprot;PMID:18234675
BMP4	day9	Cluster5	Cluster5	CD99	PILRB	0.117658	0	CD99_PILRB	Cd99 - Pilrb	CD99	Cell-Cell Contact	uniprot;PMID:18234675
BMP4	day9	Cluster6	Cluster5	CD99	PILRB	0.106972	0.02	CD99_PILRB	Cd99 - Pilrb	CD99	Cell-Cell Contact	uniprot;PMID:18234675
BMP4	day9	Cluster7	Cluster5	CD99	PILRB	0.10668	0.03	CD99_PILRB	Cd99 - Pilrb	CD99	Cell-Cell Contact	uniprot;PMID:18234675
BMP4	day9	Cluster8	Cluster5	CD99	PILRB	0.109361	0	CD99_PILRB	Cd99 - Pilrb	CD99	Cell-Cell Contact	uniprot;PMID:18234675
BMP4	day9	Cluster9	Cluster5	CD99	PILRB	0.0975507	0.04	CD99_PILRB	Cd99 - Pilrb	CD99	Cell-Cell Contact	uniprot;PMID:18234675
BMP4	day9	Cluster10	Cluster5	CD99	PILRB	0.118076	0	CD99_PILRB	Cd99 - Pilrb	CD99	Cell-Cell Contact	uniprot;PMID:18234675
BMP4	day9	Cluster8	Cluster10	NTN1	UNC5B	0.0468787	0	NTN1_UNC5B	NTN1 - UNC5B	Netrin	Cell-Cell Contact	PMID: 22685302
BMP4	day9	Cluster8	Cluster10	NTN1	UNC5C	0.0213257	0	NTN1_UNC5C	NTN1 - UNC5C	Netrin	Cell-Cell Contact	PMID: 22685302
BMP4	day9	Cluster0	Cluster6	NTN4	NTRK2	0.0178366	0	NTN4_NTRK2	NTN4 - NTRK2	Netrin	Cell-Cell Contact	PMID: 34531526
BMP4	day9	Cluster0	Cluster7	NTN4	NTRK2	0.00820073	0	NTN4_NTRK2	NTN4 - NTRK2	Netrin	Cell-Cell Contact	PMID: 34531526
BMP4	day9	Cluster0	Cluster10	NTN4	NTRK2	0.0114547	0	NTN4_NTRK2	NTN4 - NTRK2	Netrin	Cell-Cell Contact	PMID: 34531526
BMP4	day9	Cluster0	Cluster10	NTN4	UNC5B	0.031529	0	NTN4_UNC5B	NTN4 - UNC5B	Netrin	Cell-Cell Contact	PMID: 31914695
CHIR	day2	Cluster1	Cluster4	BMP7	BMPR1A_ACVR2A	0.0100685	0.03	BMP7_BMPR1A_ACVR2A	BMP7 - (BMPR1A+ACVR2A)	BMP	Secreted Signaling	KEGG: hsa04350; PMID:26893264
CHIR	day2	Cluster4	Cluster4	BMP7	BMPR1A_ACVR2A	0.00254327	0.02	BMP7_BMPR1A_ACVR2A	BMP7 - (BMPR1A+ACVR2A)	BMP	Secreted Signaling	KEGG: hsa04350; PMID:26893264
CHIR	day2	Cluster1	Cluster0	BMP7	BMPR1A_ACVR2B	0.0525888	0	BMP7_BMPR1A_ACVR2B	BMP7 - (BMPR1A+ACVR2B)	BMP	Secreted Signaling	KEGG: hsa04350; PMID:26893264
CHIR	day2	Cluster1	Cluster0	BMP7	BMPR1A_BMPR2	0.0257049	0	BMP7_BMPR1A_BMPR2	BMP7 - (BMPR1A+BMPR2)	BMP	Secreted Signaling	KEGG: hsa04350; PMID:26893264
CHIR	day2	Cluster1	Cluster1	BMP7	BMPR1A_BMPR2	0.0149166	0	BMP7_BMPR1A_BMPR2	BMP7 - (BMPR1A+BMPR2)	BMP	Secreted Signaling	KEGG: hsa04350; PMID:26893264
CHIR	day2	Cluster0	Cluster4	GDF11	TGFBR1_ACVR2A	0.121238	0.01	GDF11_TGFBR1_ACVR2A	GDF11 - (TGFBR1+ACVR2A)	GDF	Secreted Signaling	KEGG: hsa04350
CHIR	day2	Cluster1	Cluster4	GDF11	TGFBR1_ACVR2A	0.047319	0.03	GDF11_TGFBR1_ACVR2A	GDF11 - (TGFBR1+ACVR2A)	GDF	Secreted Signaling	KEGG: hsa04350
CHIR	day2	Cluster4	Cluster4	GDF11	TGFBR1_ACVR2A	0.165695	0	GDF11_TGFBR1_ACVR2A	GDF11 - (TGFBR1+ACVR2A)	GDF	Secreted Signaling	KEGG: hsa04350
CHIR	day2	Cluster4	Cluster0	GDF11	TGFBR1_ACVR2B	0.214237	0.01	GDF11_TGFBR1_ACVR2B	GDF11 - (TGFBR1+ACVR2B)	GDF	Secreted Signaling	KEGG: hsa04350
CHIR	day2	Cluster4	Cluster1	GDF11	TGFBR1_ACVR2B	0.192918	0.02	GDF11_TGFBR1_ACVR2B	GDF11 - (TGFBR1+ACVR2B)	GDF	Secreted Signaling	KEGG: hsa04350
CHIR	day2	Cluster4	Cluster4	GDF11	TGFBR1_ACVR2B	0.310706	0	GDF11_TGFBR1_ACVR2B	GDF11 - (TGFBR1+ACVR2B)	GDF	Secreted Signaling	KEGG: hsa04350
CHIR	day2	Cluster1	Cluster4	WNT3	FZD2_LRP5	1.19516e-05	0	WNT3_FZD2_LRP5	WNT3 - (FZD2+LRP5)	WNT	Secreted Signaling	KEGG: hsa04310; PMID: 23209147
CHIR	day2	Cluster4	Cluster4	WNT3	FZD2_LRP5	6.56232e-05	0.04	WNT3_FZD2_LRP5	WNT3 - (FZD2+LRP5)	WNT	Secreted Signaling	KEGG: hsa04310; PMID: 23209147
CHIR	day2	Cluster1	Cluster4	WNT3	FZD3_LRP5	1.0671e-05	0	WNT3_FZD3_LRP5	WNT3 - (FZD3+LRP5)	WNT	Secreted Signaling	KEGG: hsa04310; PMID: 23209147
CHIR	day2	Cluster4	Cluster4	WNT3	FZD3_LRP5	5.85465e-05	0.04	WNT3_FZD3_LRP5	WNT3 - (FZD3+LRP5)	WNT	Secreted Signaling	KEGG: hsa04310; PMID: 23209147
CHIR	day2	Cluster1	Cluster4	WNT3	FZD5_LRP5	9.22036e-06	0	WNT3_FZD5_LRP5	WNT3 - (FZD5+LRP5)	WNT	Secreted Signaling	KEGG: hsa04310; PMID: 23209147
CHIR	day2	Cluster4	Cluster4	WNT3	FZD5_LRP5	5.05435e-05	0.03	WNT3_FZD5_LRP5	WNT3 - (FZD5+LRP5)	WNT	Secreted Signaling	KEGG: hsa04310; PMID: 23209147
CHIR	day2	Cluster1	Cluster4	WNT3	FZD7_LRP5	1.30378e-05	0	WNT3_FZD7_LRP5	WNT3 - (FZD7+LRP5)	WNT	Secreted Signaling	KEGG: hsa04310; PMID: 23209147
CHIR	day2	Cluster4	Cluster4	WNT3	FZD7_LRP5	7.16345e-05	0.04	WNT3_FZD7_LRP5	WNT3 - (FZD7+LRP5)	WNT	Secreted Signaling	KEGG: hsa04310; PMID: 23209147
CHIR	day2	Cluster1	Cluster4	WNT3	FZD8_LRP5	5.77162e-06	0	WNT3_FZD8_LRP5	WNT3 - (FZD8+LRP5)	WNT	Secreted Signaling	KEGG: hsa04310; PMID: 23209147
CHIR	day2	Cluster4	Cluster4	WNT3	FZD8_LRP5	3.15728e-05	0	WNT3_FZD8_LRP5	WNT3 - (FZD8+LRP5)	WNT	Secreted Signaling	KEGG: hsa04310; PMID: 23209147
CHIR	day2	Cluster1	Cluster0	WNT3	FZD2_LRP6	2.17307e-05	0	WNT3_FZD2_LRP6	WNT3 - (FZD2+LRP6)	WNT	Secreted Signaling	KEGG: hsa04310; PMID: 23209147
CHIR	day2	Cluster1	Cluster1	WNT3	FZD2_LRP6	1.62188e-06	0	WNT3_FZD2_LRP6	WNT3 - (FZD2+LRP6)	WNT	Secreted Signaling	KEGG: hsa04310; PMID: 23209147
CHIR	day2	Cluster1	Cluster4	WNT3	FZD2_LRP6	1.9448e-05	0	WNT3_FZD2_LRP6	WNT3 - (FZD2+LRP6)	WNT	Secreted Signaling	KEGG: hsa04310; PMID: 23209147
CHIR	day2	Cluster1	Cluster0	WNT3	FZD3_LRP6	2.32059e-05	0	WNT3_FZD3_LRP6	WNT3 - (FZD3+LRP6)	WNT	Secreted Signaling	KEGG: hsa04310; PMID: 23209147
CHIR	day2	Cluster1	Cluster1	WNT3	FZD3_LRP6	1.58213e-06	0	WNT3_FZD3_LRP6	WNT3 - (FZD3+LRP6)	WNT	Secreted Signaling	KEGG: hsa04310; PMID: 23209147
CHIR	day2	Cluster1	Cluster4	WNT3	FZD3_LRP6	1.74283e-05	0	WNT3_FZD3_LRP6	WNT3 - (FZD3+LRP6)	WNT	Secreted Signaling	KEGG: hsa04310; PMID: 23209147
CHIR	day2	Cluster1	Cluster0	WNT3	FZD5_LRP6	1.12993e-05	0	WNT3_FZD5_LRP6	WNT3 - (FZD5+LRP6)	WNT	Secreted Signaling	KEGG: hsa04310; PMID: 23209147
CHIR	day2	Cluster1	Cluster1	WNT3	FZD5_LRP6	8.43884e-07	0	WNT3_FZD5_LRP6	WNT3 - (FZD5+LRP6)	WNT	Secreted Signaling	KEGG: hsa04310; PMID: 23209147
CHIR	day2	Cluster1	Cluster4	WNT3	FZD5_LRP6	1.51224e-05	0	WNT3_FZD5_LRP6	WNT3 - (FZD5+LRP6)	WNT	Secreted Signaling	KEGG: hsa04310; PMID: 23209147
CHIR	day2	Cluster1	Cluster0	WNT3	FZD7_LRP6	2.79301e-05	0	WNT3_FZD7_LRP6	WNT3 - (FZD7+LRP6)	WNT	Secreted Signaling	KEGG: hsa04310; PMID: 23209147
CHIR	day2	Cluster1	Cluster1	WNT3	FZD7_LRP6	2.09759e-06	0	WNT3_FZD7_LRP6	WNT3 - (FZD7+LRP6)	WNT	Secreted Signaling	KEGG: hsa04310; PMID: 23209147
CHIR	day2	Cluster1	Cluster4	WNT3	FZD7_LRP6	2.11496e-05	0	WNT3_FZD7_LRP6	WNT3 - (FZD7+LRP6)	WNT	Secreted Signaling	KEGG: hsa04310; PMID: 23209147
CHIR	day2	Cluster1	Cluster4	WNT3	FZD8_LRP6	9.56161e-06	0	WNT3_FZD8_LRP6	WNT3 - (FZD8+LRP6)	WNT	Secreted Signaling	KEGG: hsa04310; PMID: 23209147
CHIR	day2	Cluster4	Cluster4	WNT3	FZD8_LRP6	5.2425e-05	0	WNT3_FZD8_LRP6	WNT3 - (FZD8+LRP6)	WNT	Secreted Signaling	KEGG: hsa04310; PMID: 23209147
CHIR	day2	Cluster4	Cluster1	WNT5B	FZD2	0.173439	0.01	WNT5B_FZD2	WNT5B - FZD2	ncWNT	Secreted Signaling	KEGG: hsa04310
CHIR	day2	Cluster4	Cluster4	WNT5B	FZD2	0.229432	0.01	WNT5B_FZD2	WNT5B - FZD2	ncWNT	Secreted Signaling	KEGG: hsa04310
CHIR	day2	Cluster4	Cluster1	WNT5B	FZD3	0.166123	0.01	WNT5B_FZD3	WNT5B - FZD3	ncWNT	Secreted Signaling	KEGG: hsa04310
CHIR	day2	Cluster4	Cluster1	WNT5B	FZD5	0.0515466	0.01	WNT5B_FZD5	WNT5B - FZD5	ncWNT	Secreted Signaling	KEGG: hsa04310
CHIR	day2	Cluster4	Cluster4	WNT5B	FZD5	0.147381	0	WNT5B_FZD5	WNT5B - FZD5	ncWNT	Secreted Signaling	KEGG: hsa04310
CHIR	day2	Cluster4	Cluster1	WNT5B	FZD7	0.265125	0.01	WNT5B_FZD7	WNT5B - FZD7	ncWNT	Secreted Signaling	KEGG: hsa04310
CHIR	day2	Cluster4	Cluster4	WNT5B	FZD7	0.263557	0.02	WNT5B_FZD7	WNT5B - FZD7	ncWNT	Secreted Signaling	KEGG: hsa04310
CHIR	day2	Cluster4	Cluster4	WNT5B	FZD8	0.0616191	0	WNT5B_FZD8	WNT5B - FZD8	ncWNT	Secreted Signaling	KEGG: hsa04310
CHIR	day2	Cluster0	Cluster0	FGF2	FGFR1	0.294529	0	FGF2_FGFR1	FGF2 - FGFR1	FGF	Secreted Signaling	PMC: 4393358
CHIR	day2	Cluster4	Cluster0	FGF2	FGFR1	0.304086	0.03	FGF2_FGFR1	FGF2 - FGFR1	FGF	Secreted Signaling	PMC: 4393358
CHIR	day2	Cluster0	Cluster4	FGF2	FGFR1	0.302046	0	FGF2_FGFR1	FGF2 - FGFR1	FGF	Secreted Signaling	PMC: 4393358
CHIR	day2	Cluster4	Cluster4	FGF2	FGFR1	0.311738	0.03	FGF2_FGFR1	FGF2 - FGFR1	FGF	Secreted Signaling	PMC: 4393358
CHIR	day2	Cluster0	Cluster0	FGF2	FGFR2	0.0712404	0	FGF2_FGFR2	FGF2 - FGFR2	FGF	Secreted Signaling	PMC: 4393358
CHIR	day2	Cluster4	Cluster0	FGF2	FGFR2	0.0743151	0.03	FGF2_FGFR2	FGF2 - FGFR2	FGF	Secreted Signaling	PMC: 4393358
CHIR	day2	Cluster0	Cluster4	FGF2	FGFR2	0.180265	0	FGF2_FGFR2	FGF2 - FGFR2	FGF	Secreted Signaling	PMC: 4393358
CHIR	day2	Cluster4	Cluster4	FGF2	FGFR2	0.187097	0.01	FGF2_FGFR2	FGF2 - FGFR2	FGF	Secreted Signaling	PMC: 4393358
CHIR	day2	Cluster1	Cluster0	FGF4	FGFR1	0.127977	0	FGF4_FGFR1	FGF4 - FGFR1	FGF	Secreted Signaling	PMC: 4393358
CHIR	day2	Cluster1	Cluster1	FGF4	FGFR1	0.098253	0	FGF4_FGFR1	FGF4 - FGFR1	FGF	Secreted Signaling	PMC: 4393358
CHIR	day2	Cluster1	Cluster4	FGF4	FGFR1	0.132038	0	FGF4_FGFR1	FGF4 - FGFR1	FGF	Secreted Signaling	PMC: 4393358
CHIR	day2	Cluster1	Cluster0	FGF4	FGFR2	0.0262555	0	FGF4_FGFR2	FGF4 - FGFR2	FGF	Secreted Signaling	PMC: 4393358
CHIR	day2	Cluster1	Cluster1	FGF4	FGFR2	0.0210417	0	FGF4_FGFR2	FGF4 - FGFR2	FGF	Secreted Signaling	PMC: 4393358
CHIR	day2	Cluster1	Cluster4	FGF4	FGFR2	0.0717551	0	FGF4_FGFR2	FGF4 - FGFR2	FGF	Secreted Signaling	PMC: 4393358
CHIR	day2	Cluster1	Cluster0	FGF17	FGFR1	0.486249	0	FGF17_FGFR1	FGF17 - FGFR1	FGF	Secreted Signaling	PMC: 4393358
CHIR	day2	Cluster1	Cluster1	FGF17	FGFR1	0.412694	0	FGF17_FGFR1	FGF17 - FGFR1	FGF	Secreted Signaling	PMC: 4393358
CHIR	day2	Cluster1	Cluster4	FGF17	FGFR1	0.495223	0	FGF17_FGFR1	FGF17 - FGFR1	FGF	Secreted Signaling	PMC: 4393358
CHIR	day2	Cluster1	Cluster0	FGF17	FGFR2	0.148132	0	FGF17_FGFR2	FGF17 - FGFR2	FGF	Secreted Signaling	PMC: 4393358
CHIR	day2	Cluster1	Cluster1	FGF17	FGFR2	0.121742	0	FGF17_FGFR2	FGF17 - FGFR2	FGF	Secreted Signaling	PMC: 4393358
CHIR	day2	Cluster1	Cluster4	FGF17	FGFR2	0.33268	0	FGF17_FGFR2	FGF17 - FGFR2	FGF	Secreted Signaling	PMC: 4393358
CHIR	day2	Cluster1	Cluster0	VEGFA	FLT1	0.0907809	0	VEGFA_VEGFR1	VEGFA - VEGFR1	VEGF	Secreted Signaling	KEGG: hsa04370; PMID: 16633338
CHIR	day2	Cluster1	Cluster0	VEGFA	KDR	0.100303	0	VEGFA_VEGFR2	VEGFA - VEGFR2	VEGF	Secreted Signaling	KEGG: hsa04370; PMID: 16633338
CHIR	day2	Cluster0	Cluster0	VEGFB	FLT1	0.0843269	0	VEGFB_VEGFR1	VEGFB - VEGFR1	VEGF	Secreted Signaling	KEGG: hsa04370; PMID: 16633338
CHIR	day2	Cluster1	Cluster0	VEGFA	FLT1_KDR	0.0954358	0	VEGFA_VEGFR1R2	VEGFA - VEGFR1R2	VEGF	Secreted Signaling	PMID: 16633338
CHIR	day2	Cluster4	Cluster4	SHH	PTCH1_SMO	0.0299818	0	SHH_PTCH1	SHH - PTCH1	HH	Secreted Signaling	KEGG: hsa04340; PMID: 25701396
CHIR	day2	Cluster0	Cluster1	CXCL12	CXCR4	0.0287323	0	CXCL12_CXCR4	CXCL12 - CXCR4	CXCL	Secreted Signaling	KEGG: hsa04060
CHIR	day2	Cluster4	Cluster1	CXCL12	CXCR4	0.0749122	0	CXCL12_CXCR4	CXCL12 - CXCR4	CXCL	Secreted Signaling	KEGG: hsa04060
CHIR	day2	Cluster0	Cluster1	MIF	CD74_CXCR4	0.168819	0	MIF_CD74_CXCR4	MIF - (CD74+CXCR4)	MIF	Secreted Signaling	PMID: 29637711; PMID: 24760155
CHIR	day2	Cluster1	Cluster1	MIF	CD74_CXCR4	0.155094	0	MIF_CD74_CXCR4	MIF - (CD74+CXCR4)	MIF	Secreted Signaling	PMID: 29637711; PMID: 24760155
CHIR	day2	Cluster4	Cluster1	MIF	CD74_CXCR4	0.163479	0	MIF_CD74_CXCR4	MIF - (CD74+CXCR4)	MIF	Secreted Signaling	PMID: 29637711; PMID: 24760155
CHIR	day2	Cluster0	Cluster1	MIF	CD74_CD44	0.156676	0	MIF_CD74_CD44	MIF - (CD74+CD44)	MIF	Secreted Signaling	PMID: 29637711; PMID: 26175090
CHIR	day2	Cluster1	Cluster1	MIF	CD74_CD44	0.143768	0.02	MIF_CD74_CD44	MIF - (CD74+CD44)	MIF	Secreted Signaling	PMID: 29637711; PMID: 26175090
CHIR	day2	Cluster4	Cluster1	MIF	CD74_CD44	0.15165	0.01	MIF_CD74_CD44	MIF - (CD74+CD44)	MIF	Secreted Signaling	PMID: 29637711; PMID: 26175090
CHIR	day2	Cluster4	Cluster1	SPP1	CD44	0.0555403	0	SPP1_CD44	SPP1 - CD44	SPP1	Secreted Signaling	PMID: 21907263
CHIR	day2	Cluster4	Cluster4	SPP1	CD44	0.0537206	0	SPP1_CD44	SPP1 - CD44	SPP1	Secreted Signaling	PMID: 21907263
CHIR	day2	Cluster4	Cluster0	SPP1	ITGAV_ITGB1	0.132374	0	SPP1_ITGAV_ITGB1	SPP1 - (ITGAV+ITGB1)	SPP1	Secreted Signaling	PMID: 21907263
CHIR	day2	Cluster4	Cluster1	SPP1	ITGAV_ITGB1	0.142514	0	SPP1_ITGAV_ITGB1	SPP1 - (ITGAV+ITGB1)	SPP1	Secreted Signaling	PMID: 21907263
CHIR	day2	Cluster4	Cluster4	SPP1	ITGAV_ITGB1	0.138927	0	SPP1_ITGAV_ITGB1	SPP1 - (ITGAV+ITGB1)	SPP1	Secreted Signaling	PMID: 21907263
CHIR	day2	Cluster4	Cluster0	SPP1	ITGAV_ITGB5	0.106877	0	SPP1_ITGAV_ITGB5	SPP1 - (ITGAV+ITGB5)	SPP1	Secreted Signaling	PMID: 21907263
CHIR	day2	Cluster4	Cluster1	SPP1	ITGAV_ITGB5	0.10914	0	SPP1_ITGAV_ITGB5	SPP1 - (ITGAV+ITGB5)	SPP1	Secreted Signaling	PMID: 21907263
CHIR	day2	Cluster4	Cluster4	SPP1	ITGAV_ITGB5	0.108434	0	SPP1_ITGAV_ITGB5	SPP1 - (ITGAV+ITGB5)	SPP1	Secreted Signaling	PMID: 21907263
CHIR	day2	Cluster4	Cluster0	MDK	SDC2	0.171865	0	MDK_SDC2	MDK - SDC2	MK	Secreted Signaling	PMID: 28356350
CHIR	day2	Cluster0	Cluster1	MDK	SDC2	0.169459	0	MDK_SDC2	MDK - SDC2	MK	Secreted Signaling	PMID: 28356350
CHIR	day2	Cluster1	Cluster1	MDK	SDC2	0.168491	0.01	MDK_SDC2	MDK - SDC2	MK	Secreted Signaling	PMID: 28356350
CHIR	day2	Cluster4	Cluster1	MDK	SDC2	0.176691	0	MDK_SDC2	MDK - SDC2	MK	Secreted Signaling	PMID: 28356350
CHIR	day2	Cluster0	Cluster4	MDK	SDC2	0.391556	0.01	MDK_SDC2	MDK - SDC2	MK	Secreted Signaling	PMID: 28356350
CHIR	day2	Cluster1	Cluster4	MDK	SDC2	0.389914	0.01	MDK_SDC2	MDK - SDC2	MK	Secreted Signaling	PMID: 28356350
CHIR	day2	Cluster4	Cluster4	MDK	SDC2	0.40366	0.01	MDK_SDC2	MDK - SDC2	MK	Secreted Signaling	PMID: 28356350
CHIR	day2	Cluster0	Cluster1	MDK	SDC4	0.384184	0	MDK_SDC4	MDK - SDC4	MK	Secreted Signaling	PMID: 28356350
CHIR	day2	Cluster1	Cluster1	MDK	SDC4	0.382554	0	MDK_SDC4	MDK - SDC4	MK	Secreted Signaling	PMID: 28356350
CHIR	day2	Cluster4	Cluster1	MDK	SDC4	0.396208	0	MDK_SDC4	MDK - SDC4	MK	Secreted Signaling	PMID: 28356350
CHIR	day2	Cluster0	Cluster0	MDK	PTPRZ1	0.458254	0	MDK_PTPRZ1	MDK - PTPRZ1	MK	Secreted Signaling	PMID: 28356350
CHIR	day2	Cluster1	Cluster0	MDK	PTPRZ1	0.456543	0	MDK_PTPRZ1	MDK - PTPRZ1	MK	Secreted Signaling	PMID: 28356350
CHIR	day2	Cluster4	Cluster0	MDK	PTPRZ1	0.470824	0	MDK_PTPRZ1	MDK - PTPRZ1	MK	Secreted Signaling	PMID: 28356350
CHIR	day2	Cluster4	Cluster0	MDK	ITGA6_ITGB1	0.441544	0	MDK_ITGA6_ITGB1	MDK - (ITGA6+ITGB1)	MK	Secreted Signaling	PMID: 28356350
CHIR	day2	Cluster0	Cluster0	MDK	NCL	0.58491	0	MDK_NCL	MDK - NCL	MK	Secreted Signaling	PMID: 28356350
CHIR	day2	Cluster1	Cluster0	MDK	NCL	0.583235	0.02	MDK_NCL	MDK - NCL	MK	Secreted Signaling	PMID: 28356350
CHIR	day2	Cluster4	Cluster0	MDK	NCL	0.597125	0	MDK_NCL	MDK - NCL	MK	Secreted Signaling	PMID: 28356350
CHIR	day2	Cluster0	Cluster0	PTN	PTPRZ1	0.103311	0	PTN_PTPRZ1	PTN - PTPRZ1	PTN	Secreted Signaling	PMID: 28356350; PMID: 25620911
CHIR	day2	Cluster1	Cluster0	PTN	PTPRZ1	0.256872	0	PTN_PTPRZ1	PTN - PTPRZ1	PTN	Secreted Signaling	PMID: 28356350; PMID: 25620911
CHIR	day2	Cluster1	Cluster1	PTN	PTPRZ1	0.176518	0	PTN_PTPRZ1	PTN - PTPRZ1	PTN	Secreted Signaling	PMID: 28356350; PMID: 25620911
CHIR	day2	Cluster1	Cluster4	PTN	PTPRZ1	0.249858	0	PTN_PTPRZ1	PTN - PTPRZ1	PTN	Secreted Signaling	PMID: 28356350; PMID: 25620911
CHIR	day2	Cluster1	Cluster4	PTN	SDC1	0.0627144	0	PTN_SDC1	PTN - SDC1	PTN	Secreted Signaling	PMID: 28356350; PMID: 25620911
CHIR	day2	Cluster4	Cluster4	PTN	SDC1	0.0604605	0.01	PTN_SDC1	PTN - SDC1	PTN	Secreted Signaling	PMID: 28356350; PMID: 25620911
CHIR	day2	Cluster1	Cluster0	PTN	SDC2	0.0746116	0	PTN_SDC2	PTN - SDC2	PTN	Secreted Signaling	PMID: 28356350; PMID: 25620911
CHIR	day2	Cluster1	Cluster1	PTN	SDC2	0.0769604	0	PTN_SDC2	PTN - SDC2	PTN	Secreted Signaling	PMID: 28356350; PMID: 25620911
CHIR	day2	Cluster0	Cluster4	PTN	SDC2	0.0805891	0.01	PTN_SDC2	PTN - SDC2	PTN	Secreted Signaling	PMID: 28356350; PMID: 25620911
CHIR	day2	Cluster1	Cluster4	PTN	SDC2	0.208219	0	PTN_SDC2	PTN - SDC2	PTN	Secreted Signaling	PMID: 28356350; PMID: 25620911
CHIR	day2	Cluster4	Cluster4	PTN	SDC2	0.201862	0	PTN_SDC2	PTN - SDC2	PTN	Secreted Signaling	PMID: 28356350; PMID: 25620911
CHIR	day2	Cluster1	Cluster0	PTN	SDC4	0.0746036	0	PTN_SDC4	PTN - SDC4	PTN	Secreted Signaling	PMID: 28356350; PMID: 25620911
CHIR	day2	Cluster0	Cluster1	PTN	SDC4	0.0783181	0	PTN_SDC4	PTN - SDC4	PTN	Secreted Signaling	PMID: 28356350; PMID: 25620911
CHIR	day2	Cluster1	Cluster1	PTN	SDC4	0.203146	0	PTN_SDC4	PTN - SDC4	PTN	Secreted Signaling	PMID: 28356350; PMID: 25620911
CHIR	day2	Cluster4	Cluster1	PTN	SDC4	0.196906	0	PTN_SDC4	PTN - SDC4	PTN	Secreted Signaling	PMID: 28356350; PMID: 25620911
CHIR	day2	Cluster1	Cluster0	PTN	NCL	0.365411	0	PTN_NCL	PTN - NCL	PTN	Secreted Signaling	PMID: 28356350; PMID: 25620911
CHIR	day2	Cluster1	Cluster1	PTN	NCL	0.344925	0	PTN_NCL	PTN - NCL	PTN	Secreted Signaling	PMID: 28356350; PMID: 25620911
CHIR	day2	Cluster1	Cluster4	PTN	NCL	0.353819	0	PTN_NCL	PTN - NCL	PTN	Secreted Signaling	PMID: 28356350; PMID: 25620911
CHIR	day2	Cluster1	Cluster0	PRSS2	F2RL1	0.265293	0	PRSS2_F2RL1	PRSS2 - F2RL1	PARs	Secreted Signaling	KEGG: hsa04080
CHIR	day2	Cluster4	Cluster0	PRSS2	F2RL1	0.137398	0	PRSS2_F2RL1	PRSS2 - F2RL1	PARs	Secreted Signaling	KEGG: hsa04080
CHIR	day2	Cluster1	Cluster1	PRSS2	F2RL1	0.109218	0	PRSS2_F2RL1	PRSS2 - F2RL1	PARs	Secreted Signaling	KEGG: hsa04080
CHIR	day2	Cluster1	Cluster4	PRSS2	F2RL1	0.250543	0	PRSS2_F2RL1	PRSS2 - F2RL1	PARs	Secreted Signaling	KEGG: hsa04080
CHIR	day2	Cluster4	Cluster4	PRSS2	F2RL1	0.128515	0.02	PRSS2_F2RL1	PRSS2 - F2RL1	PARs	Secreted Signaling	KEGG: hsa04080
CHIR	day2	Cluster1	Cluster0	PRSS1	F2RL1	0.248482	0	PRSS1_F2RL1	PRSS1 - F2RL1	PARs	Secreted Signaling	KEGG: hsa04080
CHIR	day2	Cluster1	Cluster1	PRSS1	F2RL1	0.100939	0	PRSS1_F2RL1	PRSS1 - F2RL1	PARs	Secreted Signaling	KEGG: hsa04080
CHIR	day2	Cluster1	Cluster4	PRSS1	F2RL1	0.234369	0	PRSS1_F2RL1	PRSS1 - F2RL1	PARs	Secreted Signaling	KEGG: hsa04080
CHIR	day2	Cluster4	Cluster1	SEMA3C	NRP2_PLXNA2	0.11983	0	SEMA3C_NRP2_PLXNA2	SEMA3C - (NRP2+PLXNA2)	SEMA3	Secreted Signaling	PMID: 27533782
CHIR	day2	Cluster4	Cluster4	SEMA3C	NRP2_PLXNA2	0.112856	0	SEMA3C_NRP2_PLXNA2	SEMA3C - (NRP2+PLXNA2)	SEMA3	Secreted Signaling	PMID: 27533782
CHIR	day2	Cluster1	Cluster1	SEMA3F	NRP2_PLXNA2	0.0480444	0	SEMA3F_NRP2_PLXNA2	SEMA3F - (NRP2+PLXNA2)	SEMA3	Secreted Signaling	PMID: 27533782
CHIR	day2	Cluster1	Cluster4	SEMA3F	NRP2_PLXNA2	0.0450349	0	SEMA3F_NRP2_PLXNA2	SEMA3F - (NRP2+PLXNA2)	SEMA3	Secreted Signaling	PMID: 27533782
CHIR	day2	Cluster0	Cluster1	APELA	APLNR	0.106929	0	APELA_APLNR	APELA - APLNR	APJ	Secreted Signaling	PMID: 25995451
CHIR	day2	Cluster4	Cluster1	APELA	APLNR	0.103329	0	APELA_APLNR	APELA - APLNR	APJ	Secreted Signaling	PMID: 25995451
CHIR	day2	Cluster1	Cluster4	ENHO	GPR19	0.0675855	0	ENHO_GPR19	ENHO - GPR19	ENHO	Secreted Signaling	PMID: 28476646
CHIR	day2	Cluster0	Cluster1	GAS6	TYRO3	0.118586	0	GAS6_TYRO3	GAS6 - TYRO3	GAS	Secreted Signaling	PMID: 27801848
CHIR	day2	Cluster4	Cluster1	GAS6	TYRO3	0.116356	0.01	GAS6_TYRO3	GAS6 - TYRO3	GAS	Secreted Signaling	PMID: 27801848
CHIR	day2	Cluster1	Cluster0	GRN	SORT1	0.110656	0	GRN_SORT1	GRN - SORT1	GRN	Secreted Signaling	PMID: 29555433
CHIR	day2	Cluster4	Cluster0	GRN	SORT1	0.113872	0	GRN_SORT1	GRN - SORT1	GRN	Secreted Signaling	PMID: 29555433
CHIR	day2	Cluster0	Cluster1	PSAP	GPR37	0.131235	0	PSAP_GPR37	PSAP - GPR37	PSAP	Secreted Signaling	PMID: 23690594
CHIR	day2	Cluster1	Cluster1	PSAP	GPR37	0.13296	0	PSAP_GPR37	PSAP - GPR37	PSAP	Secreted Signaling	PMID: 23690594
CHIR	day2	Cluster4	Cluster1	PSAP	GPR37	0.137458	0	PSAP_GPR37	PSAP - GPR37	PSAP	Secreted Signaling	PMID: 23690594
CHIR	day2	Cluster1	Cluster0	NTS	SORT1	0.0234979	0	NTS_SORT1	NTS - SORT1	NTS	Secreted Signaling	PMID: 34038712
CHIR	day2	Cluster0	Cluster0	PPIA	BSG	0.579757	0	PPIA_BSG	PPIA - BSG	CypA	Secreted Signaling	PMID: 36012604
CHIR	day2	Cluster0	Cluster1	PPIA	BSG	0.582854	0	PPIA_BSG	PPIA - BSG	CypA	Secreted Signaling	PMID: 36012604
CHIR	day2	Cluster1	Cluster1	SLIT2	ROBO1	0.0278661	0	SLIT2_ROBO1	SLIT2 - ROBO1	SLIT	Secreted Signaling	PMID:10102268
CHIR	day2	Cluster4	Cluster1	SLIT2	ROBO1	0.0824133	0	SLIT2_ROBO1	SLIT2 - ROBO1	SLIT	Secreted Signaling	PMID:10102268
CHIR	day2	Cluster1	Cluster4	SLIT2	ROBO1	0.0268847	0	SLIT2_ROBO1	SLIT2 - ROBO1	SLIT	Secreted Signaling	PMID:10102268
CHIR	day2	Cluster4	Cluster4	SLIT2	ROBO1	0.0796683	0	SLIT2_ROBO1	SLIT2 - ROBO1	SLIT	Secreted Signaling	PMID:10102268
CHIR	day2	Cluster4	Cluster0	LAMB1	ITGA6_ITGB1	0.34634	0	LAMB1_ITGA6_ITGB1	LAMB1 - (ITGA6+ITGB1)	LAMININ	ECM-Receptor	KEGG: hsa04512
CHIR	day2	Cluster4	Cluster0	FN1	ITGAV_ITGB1	0.294701	0	FN1_ITGAV_ITGB1	FN1 - (ITGAV+ITGB1)	FN1	ECM-Receptor	KEGG: hsa04512
CHIR	day2	Cluster4	Cluster1	FN1	ITGAV_ITGB1	0.312794	0	FN1_ITGAV_ITGB1	FN1 - (ITGAV+ITGB1)	FN1	ECM-Receptor	KEGG: hsa04512
CHIR	day2	Cluster0	Cluster4	FN1	ITGAV_ITGB8	0.0998579	0.03	FN1_ITGAV_ITGB8	FN1 - (ITGAV+ITGB8)	FN1	ECM-Receptor	KEGG: hsa04512
CHIR	day2	Cluster1	Cluster4	FN1	ITGAV_ITGB8	0.104454	0	FN1_ITGAV_ITGB8	FN1 - (ITGAV+ITGB8)	FN1	ECM-Receptor	KEGG: hsa04512
CHIR	day2	Cluster4	Cluster4	FN1	ITGAV_ITGB8	0.156175	0	FN1_ITGAV_ITGB8	FN1 - (ITGAV+ITGB8)	FN1	ECM-Receptor	KEGG: hsa04512
CHIR	day2	Cluster0	Cluster4	LAMA1	ITGAV_ITGB8	0.0327003	0.01	LAMA1_ITGAV_ITGB8	LAMA1 - (ITGAV+ITGB8)	LAMININ	ECM-Receptor	KEGG: hsa04512
CHIR	day2	Cluster0	Cluster4	LAMA5	ITGAV_ITGB8	0.0270123	0.01	LAMA5_ITGAV_ITGB8	LAMA5 - (ITGAV+ITGB8)	LAMININ	ECM-Receptor	KEGG: hsa04512
CHIR	day2	Cluster1	Cluster4	LAMA5	ITGAV_ITGB8	0.0274619	0.01	LAMA5_ITGAV_ITGB8	LAMA5 - (ITGAV+ITGB8)	LAMININ	ECM-Receptor	KEGG: hsa04512
CHIR	day2	Cluster4	Cluster4	LAMA5	ITGAV_ITGB8	0.0267782	0.02	LAMA5_ITGAV_ITGB8	LAMA5 - (ITGAV+ITGB8)	LAMININ	ECM-Receptor	KEGG: hsa04512
CHIR	day2	Cluster0	Cluster4	LAMB1	ITGAV_ITGB8	0.0852004	0.01	LAMB1_ITGAV_ITGB8	LAMB1 - (ITGAV+ITGB8)	LAMININ	ECM-Receptor	KEGG: hsa04512
CHIR	day2	Cluster1	Cluster4	LAMB1	ITGAV_ITGB8	0.0840441	0.02	LAMB1_ITGAV_ITGB8	LAMB1 - (ITGAV+ITGB8)	LAMININ	ECM-Receptor	KEGG: hsa04512
CHIR	day2	Cluster4	Cluster4	LAMB1	ITGAV_ITGB8	0.121297	0	LAMB1_ITGAV_ITGB8	LAMB1 - (ITGAV+ITGB8)	LAMININ	ECM-Receptor	KEGG: hsa04512
CHIR	day2	Cluster4	Cluster4	LAMB2	ITGAV_ITGB8	0.027052	0	LAMB2_ITGAV_ITGB8	LAMB2 - (ITGAV+ITGB8)	LAMININ	ECM-Receptor	KEGG: hsa04512
CHIR	day2	Cluster0	Cluster4	LAMC1	ITGAV_ITGB8	0.0870357	0.01	LAMC1_ITGAV_ITGB8	LAMC1 - (ITGAV+ITGB8)	LAMININ	ECM-Receptor	KEGG: hsa04512
CHIR	day2	Cluster1	Cluster4	LAMC1	ITGAV_ITGB8	0.085155	0.02	LAMC1_ITGAV_ITGB8	LAMC1 - (ITGAV+ITGB8)	LAMININ	ECM-Receptor	KEGG: hsa04512
CHIR	day2	Cluster4	Cluster4	LAMC1	ITGAV_ITGB8	0.0836041	0.02	LAMC1_ITGAV_ITGB8	LAMC1 - (ITGAV+ITGB8)	LAMININ	ECM-Receptor	KEGG: hsa04512
CHIR	day2	Cluster0	Cluster4	COL1A1	ITGAV_ITGB8	0.0263892	0.02	COL1A1_ITGAV_ITGB8	COL1A1 - (ITGAV+ITGB8)	COLLAGEN	ECM-Receptor	KEGG: hsa04512
CHIR	day2	Cluster1	Cluster4	COL1A1	ITGAV_ITGB8	0.0303323	0	COL1A1_ITGAV_ITGB8	COL1A1 - (ITGAV+ITGB8)	COLLAGEN	ECM-Receptor	KEGG: hsa04512
CHIR	day2	Cluster4	Cluster4	COL1A1	ITGAV_ITGB8	0.0779625	0	COL1A1_ITGAV_ITGB8	COL1A1 - (ITGAV+ITGB8)	COLLAGEN	ECM-Receptor	KEGG: hsa04512
CHIR	day2	Cluster0	Cluster4	COL1A2	ITGAV_ITGB8	0.0243204	0.03	COL1A2_ITGAV_ITGB8	COL1A2 - (ITGAV+ITGB8)	COLLAGEN	ECM-Receptor	KEGG: hsa04512
CHIR	day2	Cluster1	Cluster4	COL1A2	ITGAV_ITGB8	0.0742546	0	COL1A2_ITGAV_ITGB8	COL1A2 - (ITGAV+ITGB8)	COLLAGEN	ECM-Receptor	KEGG: hsa04512
CHIR	day2	Cluster4	Cluster4	COL1A2	ITGAV_ITGB8	0.1111	0	COL1A2_ITGAV_ITGB8	COL1A2 - (ITGAV+ITGB8)	COLLAGEN	ECM-Receptor	KEGG: hsa04512
CHIR	day2	Cluster0	Cluster4	COL2A1	ITGAV_ITGB8	0.0284295	0.02	COL2A1_ITGAV_ITGB8	COL2A1 - (ITGAV+ITGB8)	COLLAGEN	ECM-Receptor	KEGG: hsa04512
CHIR	day2	Cluster1	Cluster4	COL2A1	ITGAV_ITGB8	0.0878334	0	COL2A1_ITGAV_ITGB8	COL2A1 - (ITGAV+ITGB8)	COLLAGEN	ECM-Receptor	KEGG: hsa04512
CHIR	day2	Cluster4	Cluster4	COL2A1	ITGAV_ITGB8	0.131196	0	COL2A1_ITGAV_ITGB8	COL2A1 - (ITGAV+ITGB8)	COLLAGEN	ECM-Receptor	KEGG: hsa04512
CHIR	day2	Cluster0	Cluster4	COL4A1	ITGAV_ITGB8	0.0312953	0.01	COL4A1_ITGAV_ITGB8	COL4A1 - (ITGAV+ITGB8)	COLLAGEN	ECM-Receptor	KEGG: hsa04512
CHIR	day2	Cluster1	Cluster4	COL4A1	ITGAV_ITGB8	0.0307815	0.01	COL4A1_ITGAV_ITGB8	COL4A1 - (ITGAV+ITGB8)	COLLAGEN	ECM-Receptor	KEGG: hsa04512
CHIR	day2	Cluster4	Cluster4	COL4A1	ITGAV_ITGB8	0.0901347	0	COL4A1_ITGAV_ITGB8	COL4A1 - (ITGAV+ITGB8)	COLLAGEN	ECM-Receptor	KEGG: hsa04512
CHIR	day2	Cluster0	Cluster4	COL4A2	ITGAV_ITGB8	0.0315805	0.01	COL4A2_ITGAV_ITGB8	COL4A2 - (ITGAV+ITGB8)	COLLAGEN	ECM-Receptor	KEGG: hsa04512
CHIR	day2	Cluster1	Cluster4	COL4A2	ITGAV_ITGB8	0.0304289	0.02	COL4A2_ITGAV_ITGB8	COL4A2 - (ITGAV+ITGB8)	COLLAGEN	ECM-Receptor	KEGG: hsa04512
CHIR	day2	Cluster4	Cluster4	COL4A2	ITGAV_ITGB8	0.0879592	0.01	COL4A2_ITGAV_ITGB8	COL4A2 - (ITGAV+ITGB8)	COLLAGEN	ECM-Receptor	KEGG: hsa04512
CHIR	day2	Cluster0	Cluster4	COL4A5	ITGAV_ITGB8	0.0272947	0.02	COL4A5_ITGAV_ITGB8	COL4A5 - (ITGAV+ITGB8)	COLLAGEN	ECM-Receptor	KEGG: hsa04512
CHIR	day2	Cluster1	Cluster4	COL4A5	ITGAV_ITGB8	0.0298554	0	COL4A5_ITGAV_ITGB8	COL4A5 - (ITGAV+ITGB8)	COLLAGEN	ECM-Receptor	KEGG: hsa04512
CHIR	day2	Cluster4	Cluster4	COL4A5	ITGAV_ITGB8	0.0248927	0.01	COL4A5_ITGAV_ITGB8	COL4A5 - (ITGAV+ITGB8)	COLLAGEN	ECM-Receptor	KEGG: hsa04512
CHIR	day2	Cluster1	Cluster4	COL4A6	ITGAV_ITGB8	0.0307515	0	COL4A6_ITGAV_ITGB8	COL4A6 - (ITGAV+ITGB8)	COLLAGEN	ECM-Receptor	KEGG: hsa04512
CHIR	day2	Cluster0	Cluster4	COL6A1	ITGAV_ITGB8	0.127079	0.02	COL6A1_ITGAV_ITGB8	COL6A1 - (ITGAV+ITGB8)	COLLAGEN	ECM-Receptor	KEGG: hsa04512
CHIR	day2	Cluster1	Cluster4	COL6A1	ITGAV_ITGB8	0.144112	0	COL6A1_ITGAV_ITGB8	COL6A1 - (ITGAV+ITGB8)	COLLAGEN	ECM-Receptor	KEGG: hsa04512
CHIR	day2	Cluster4	Cluster4	COL6A1	ITGAV_ITGB8	0.122839	0.03	COL6A1_ITGAV_ITGB8	COL6A1 - (ITGAV+ITGB8)	COLLAGEN	ECM-Receptor	KEGG: hsa04512
CHIR	day2	Cluster0	Cluster4	COL6A2	ITGAV_ITGB8	0.121714	0.02	COL6A2_ITGAV_ITGB8	COL6A2 - (ITGAV+ITGB8)	COLLAGEN	ECM-Receptor	KEGG: hsa04512
CHIR	day2	Cluster1	Cluster4	COL6A2	ITGAV_ITGB8	0.133173	0	COL6A2_ITGAV_ITGB8	COL6A2 - (ITGAV+ITGB8)	COLLAGEN	ECM-Receptor	KEGG: hsa04512
CHIR	day2	Cluster4	Cluster4	COL6A2	ITGAV_ITGB8	0.125282	0	COL6A2_ITGAV_ITGB8	COL6A2 - (ITGAV+ITGB8)	COLLAGEN	ECM-Receptor	KEGG: hsa04512
CHIR	day2	Cluster4	Cluster4	COL9A1	ITGAV_ITGB8	0.0266208	0	COL9A1_ITGAV_ITGB8	COL9A1 - (ITGAV+ITGB8)	COLLAGEN	ECM-Receptor	KEGG: hsa04512
CHIR	day2	Cluster0	Cluster4	COL9A3	ITGAV_ITGB8	0.0341501	0.01	COL9A3_ITGAV_ITGB8	COL9A3 - (ITGAV+ITGB8)	COLLAGEN	ECM-Receptor	KEGG: hsa04512
CHIR	day2	Cluster1	Cluster4	COL9A3	ITGAV_ITGB8	0.0358719	0	COL9A3_ITGAV_ITGB8	COL9A3 - (ITGAV+ITGB8)	COLLAGEN	ECM-Receptor	KEGG: hsa04512
CHIR	day2	Cluster4	Cluster4	COL9A3	ITGAV_ITGB8	0.0962931	0	COL9A3_ITGAV_ITGB8	COL9A3 - (ITGAV+ITGB8)	COLLAGEN	ECM-Receptor	KEGG: hsa04512
CHIR	day2	Cluster0	Cluster1	FN1	CD44	0.0880353	0	FN1_CD44	FN1 - CD44	FN1	ECM-Receptor	KEGG: hsa04512
CHIR	day2	Cluster1	Cluster1	FN1	CD44	0.0921432	0.02	FN1_CD44	FN1 - CD44	FN1	ECM-Receptor	KEGG: hsa04512
CHIR	day2	Cluster4	Cluster1	FN1	CD44	0.138712	0	FN1_CD44	FN1 - CD44	FN1	ECM-Receptor	KEGG: hsa04512
CHIR	day2	Cluster4	Cluster4	FN1	CD44	0.134555	0	FN1_CD44	FN1 - CD44	FN1	ECM-Receptor	KEGG: hsa04512
CHIR	day2	Cluster0	Cluster1	COL1A1	CD44	0.0230422	0.02	COL1A1_CD44	COL1A1 - CD44	COLLAGEN	ECM-Receptor	KEGG: hsa04512
CHIR	day2	Cluster1	Cluster1	COL1A1	CD44	0.0264988	0	COL1A1_CD44	COL1A1 - CD44	COLLAGEN	ECM-Receptor	KEGG: hsa04512
CHIR	day2	Cluster4	Cluster1	COL1A1	CD44	0.0685348	0	COL1A1_CD44	COL1A1 - CD44	COLLAGEN	ECM-Receptor	KEGG: hsa04512
CHIR	day2	Cluster4	Cluster4	COL1A1	CD44	0.0663193	0	COL1A1_CD44	COL1A1 - CD44	COLLAGEN	ECM-Receptor	KEGG: hsa04512
CHIR	day2	Cluster0	Cluster1	COL1A2	CD44	0.02123	0.02	COL1A2_CD44	COL1A2 - CD44	COLLAGEN	ECM-Receptor	KEGG: hsa04512
CHIR	day2	Cluster1	Cluster1	COL1A2	CD44	0.0652435	0	COL1A2_CD44	COL1A2 - CD44	COLLAGEN	ECM-Receptor	KEGG: hsa04512
CHIR	day2	Cluster4	Cluster1	COL1A2	CD44	0.0980913	0	COL1A2_CD44	COL1A2 - CD44	COLLAGEN	ECM-Receptor	KEGG: hsa04512
CHIR	day2	Cluster1	Cluster4	COL1A2	CD44	0.0631272	0.03	COL1A2_CD44	COL1A2 - CD44	COLLAGEN	ECM-Receptor	KEGG: hsa04512
CHIR	day2	Cluster4	Cluster4	COL1A2	CD44	0.0950177	0	COL1A2_CD44	COL1A2 - CD44	COLLAGEN	ECM-Receptor	KEGG: hsa04512
CHIR	day2	Cluster0	Cluster1	COL2A1	CD44	0.0248303	0.02	COL2A1_CD44	COL2A1 - CD44	COLLAGEN	ECM-Receptor	KEGG: hsa04512
CHIR	day2	Cluster1	Cluster1	COL2A1	CD44	0.0773122	0	COL2A1_CD44	COL2A1 - CD44	COLLAGEN	ECM-Receptor	KEGG: hsa04512
CHIR	day2	Cluster4	Cluster1	COL2A1	CD44	0.116142	0	COL2A1_CD44	COL2A1 - CD44	COLLAGEN	ECM-Receptor	KEGG: hsa04512
CHIR	day2	Cluster1	Cluster4	COL2A1	CD44	0.0748357	0	COL2A1_CD44	COL2A1 - CD44	COLLAGEN	ECM-Receptor	KEGG: hsa04512
CHIR	day2	Cluster4	Cluster4	COL2A1	CD44	0.112573	0	COL2A1_CD44	COL2A1 - CD44	COLLAGEN	ECM-Receptor	KEGG: hsa04512
CHIR	day2	Cluster0	Cluster1	COL4A1	CD44	0.0273435	0	COL4A1_CD44	COL4A1 - CD44	COLLAGEN	ECM-Receptor	KEGG: hsa04512
CHIR	day2	Cluster1	Cluster1	COL4A1	CD44	0.0268928	0.01	COL4A1_CD44	COL4A1 - CD44	COLLAGEN	ECM-Receptor	KEGG: hsa04512
CHIR	day2	Cluster4	Cluster1	COL4A1	CD44	0.0793617	0	COL4A1_CD44	COL4A1 - CD44	COLLAGEN	ECM-Receptor	KEGG: hsa04512
CHIR	day2	Cluster4	Cluster4	COL4A1	CD44	0.076825	0.04	COL4A1_CD44	COL4A1 - CD44	COLLAGEN	ECM-Receptor	KEGG: hsa04512
CHIR	day2	Cluster0	Cluster1	COL4A2	CD44	0.0275938	0	COL4A2_CD44	COL4A2 - CD44	COLLAGEN	ECM-Receptor	KEGG: hsa04512
CHIR	day2	Cluster1	Cluster1	COL4A2	CD44	0.0265835	0.01	COL4A2_CD44	COL4A2 - CD44	COLLAGEN	ECM-Receptor	KEGG: hsa04512
CHIR	day2	Cluster4	Cluster1	COL4A2	CD44	0.0774241	0	COL4A2_CD44	COL4A2 - CD44	COLLAGEN	ECM-Receptor	KEGG: hsa04512
CHIR	day2	Cluster4	Cluster4	COL4A2	CD44	0.0749443	0.03	COL4A2_CD44	COL4A2 - CD44	COLLAGEN	ECM-Receptor	KEGG: hsa04512
CHIR	day2	Cluster0	Cluster1	COL4A5	CD44	0.0238357	0.01	COL4A5_CD44	COL4A5 - CD44	COLLAGEN	ECM-Receptor	KEGG: hsa04512
CHIR	day2	Cluster1	Cluster1	COL4A5	CD44	0.0260805	0	COL4A5_CD44	COL4A5 - CD44	COLLAGEN	ECM-Receptor	KEGG: hsa04512
CHIR	day2	Cluster4	Cluster1	COL4A5	CD44	0.0217313	0.01	COL4A5_CD44	COL4A5 - CD44	COLLAGEN	ECM-Receptor	KEGG: hsa04512
CHIR	day2	Cluster1	Cluster1	COL4A6	CD44	0.0268665	0	COL4A6_CD44	COL4A6 - CD44	COLLAGEN	ECM-Receptor	KEGG: hsa04512
CHIR	day2	Cluster0	Cluster1	COL6A1	CD44	0.112436	0.01	COL6A1_CD44	COL6A1 - CD44	COLLAGEN	ECM-Receptor	KEGG: hsa04512
CHIR	day2	Cluster1	Cluster1	COL6A1	CD44	0.127794	0	COL6A1_CD44	COL6A1 - CD44	COLLAGEN	ECM-Receptor	KEGG: hsa04512
CHIR	day2	Cluster4	Cluster1	COL6A1	CD44	0.108624	0.02	COL6A1_CD44	COL6A1 - CD44	COLLAGEN	ECM-Receptor	KEGG: hsa04512
CHIR	day2	Cluster0	Cluster1	COL6A2	CD44	0.107613	0.01	COL6A2_CD44	COL6A2 - CD44	COLLAGEN	ECM-Receptor	KEGG: hsa04512
CHIR	day2	Cluster1	Cluster1	COL6A2	CD44	0.117923	0	COL6A2_CD44	COL6A2 - CD44	COLLAGEN	ECM-Receptor	KEGG: hsa04512
CHIR	day2	Cluster4	Cluster1	COL6A2	CD44	0.11082	0	COL6A2_CD44	COL6A2 - CD44	COLLAGEN	ECM-Receptor	KEGG: hsa04512
CHIR	day2	Cluster4	Cluster1	COL9A1	CD44	0.0232452	0	COL9A1_CD44	COL9A1 - CD44	COLLAGEN	ECM-Receptor	KEGG: hsa04512
CHIR	day2	Cluster4	Cluster4	COL9A1	CD44	0.0224584	0	COL9A1_CD44	COL9A1 - CD44	COLLAGEN	ECM-Receptor	KEGG: hsa04512
CHIR	day2	Cluster0	Cluster1	COL9A3	CD44	0.0298489	0	COL9A3_CD44	COL9A3 - CD44	COLLAGEN	ECM-Receptor	KEGG: hsa04512
CHIR	day2	Cluster1	Cluster1	COL9A3	CD44	0.031361	0	COL9A3_CD44	COL9A3 - CD44	COLLAGEN	ECM-Receptor	KEGG: hsa04512
CHIR	day2	Cluster4	Cluster1	COL9A3	CD44	0.0848527	0	COL9A3_CD44	COL9A3 - CD44	COLLAGEN	ECM-Receptor	KEGG: hsa04512
CHIR	day2	Cluster4	Cluster4	COL9A3	CD44	0.0821562	0.03	COL9A3_CD44	COL9A3 - CD44	COLLAGEN	ECM-Receptor	KEGG: hsa04512
CHIR	day2	Cluster0	Cluster1	LAMA1	CD44	0.0285764	0	LAMA1_CD44	LAMA1 - CD44	LAMININ	ECM-Receptor	KEGG: hsa04512
CHIR	day2	Cluster0	Cluster1	LAMA5	CD44	0.0235882	0	LAMA5_CD44	LAMA5 - CD44	LAMININ	ECM-Receptor	KEGG: hsa04512
CHIR	day2	Cluster1	Cluster1	LAMA5	CD44	0.0239822	0	LAMA5_CD44	LAMA5 - CD44	LAMININ	ECM-Receptor	KEGG: hsa04512
CHIR	day2	Cluster4	Cluster1	LAMA5	CD44	0.0233831	0.02	LAMA5_CD44	LAMA5 - CD44	LAMININ	ECM-Receptor	KEGG: hsa04512
CHIR	day2	Cluster0	Cluster1	LAMB1	CD44	0.0749686	0	LAMB1_CD44	LAMB1 - CD44	LAMININ	ECM-Receptor	KEGG: hsa04512
CHIR	day2	Cluster1	Cluster1	LAMB1	CD44	0.0739399	0.01	LAMB1_CD44	LAMB1 - CD44	LAMININ	ECM-Receptor	KEGG: hsa04512
CHIR	day2	Cluster4	Cluster1	LAMB1	CD44	0.107238	0	LAMB1_CD44	LAMB1 - CD44	LAMININ	ECM-Receptor	KEGG: hsa04512
CHIR	day2	Cluster4	Cluster4	LAMB1	CD44	0.103911	0.01	LAMB1_CD44	LAMB1 - CD44	LAMININ	ECM-Receptor	KEGG: hsa04512
CHIR	day2	Cluster4	Cluster1	LAMB2	CD44	0.023623	0	LAMB2_CD44	LAMB2 - CD44	LAMININ	ECM-Receptor	KEGG: hsa04512
CHIR	day2	Cluster0	Cluster1	LAMC1	CD44	0.0766019	0	LAMC1_CD44	LAMC1 - CD44	LAMININ	ECM-Receptor	KEGG: hsa04512
CHIR	day2	Cluster1	Cluster1	LAMC1	CD44	0.0749282	0.01	LAMC1_CD44	LAMC1 - CD44	LAMININ	ECM-Receptor	KEGG: hsa04512
CHIR	day2	Cluster4	Cluster1	LAMC1	CD44	0.0735486	0.02	LAMC1_CD44	LAMC1 - CD44	LAMININ	ECM-Receptor	KEGG: hsa04512
CHIR	day2	Cluster4	Cluster4	COL1A1	SDC1	0.0660283	0	COL1A1_SDC1	COL1A1 - SDC1	COLLAGEN	ECM-Receptor	KEGG: hsa04512
CHIR	day2	Cluster1	Cluster4	COL1A2	SDC1	0.0628493	0.02	COL1A2_SDC1	COL1A2 - SDC1	COLLAGEN	ECM-Receptor	KEGG: hsa04512
CHIR	day2	Cluster4	Cluster4	COL1A2	SDC1	0.0946136	0	COL1A2_SDC1	COL1A2 - SDC1	COLLAGEN	ECM-Receptor	KEGG: hsa04512
CHIR	day2	Cluster1	Cluster4	COL2A1	SDC1	0.0745103	0	COL2A1_SDC1	COL2A1 - SDC1	COLLAGEN	ECM-Receptor	KEGG: hsa04512
CHIR	day2	Cluster4	Cluster4	COL2A1	SDC1	0.112104	0	COL2A1_SDC1	COL2A1 - SDC1	COLLAGEN	ECM-Receptor	KEGG: hsa04512
CHIR	day2	Cluster4	Cluster4	COL4A2	SDC1	0.0746186	0.03	COL4A2_SDC1	COL4A2 - SDC1	COLLAGEN	ECM-Receptor	KEGG: hsa04512
CHIR	day2	Cluster1	Cluster4	COL6A1	SDC1	0.123407	0.04	COL6A1_SDC1	COL6A1 - SDC1	COLLAGEN	ECM-Receptor	KEGG: hsa04512
CHIR	day2	Cluster4	Cluster4	COL9A1	SDC1	0.0223553	0.01	COL9A1_SDC1	COL9A1 - SDC1	COLLAGEN	ECM-Receptor	KEGG: hsa04512
CHIR	day2	Cluster4	Cluster4	COL9A3	SDC1	0.0818019	0.01	COL9A3_SDC1	COL9A3 - SDC1	COLLAGEN	ECM-Receptor	KEGG: hsa04512
CHIR	day2	Cluster4	Cluster4	FN1	SDC1	0.134008	0	FN1_SDC1	FN1 - SDC1	FN1	ECM-Receptor	KEGG: hsa04512
CHIR	day2	Cluster0	Cluster4	THBS2	SDC1	0.0214152	0	THBS2_SDC1	THBS2 - SDC1	THBS	ECM-Receptor	KEGG: hsa04512
CHIR	day2	Cluster4	Cluster4	THBS4	SDC1	0.0596381	0.01	THBS4_SDC1	THBS4 - SDC1	THBS	ECM-Receptor	KEGG: hsa04512
CHIR	day2	Cluster1	Cluster0	COL1A1	SDC4	0.0305495	0	COL1A1_SDC4	COL1A1 - SDC4	COLLAGEN	ECM-Receptor	KEGG: hsa04512
CHIR	day2	Cluster4	Cluster0	COL1A1	SDC4	0.0784932	0.01	COL1A1_SDC4	COL1A1 - SDC4	COLLAGEN	ECM-Receptor	KEGG: hsa04512
CHIR	day2	Cluster0	Cluster1	COL1A1	SDC4	0.0794818	0	COL1A1_SDC4	COL1A1 - SDC4	COLLAGEN	ECM-Receptor	KEGG: hsa04512
CHIR	day2	Cluster1	Cluster1	COL1A1	SDC4	0.0906195	0	COL1A1_SDC4	COL1A1 - SDC4	COLLAGEN	ECM-Receptor	KEGG: hsa04512
CHIR	day2	Cluster4	Cluster1	COL1A1	SDC4	0.212201	0	COL1A1_SDC4	COL1A1 - SDC4	COLLAGEN	ECM-Receptor	KEGG: hsa04512
CHIR	day2	Cluster4	Cluster4	COL1A1	SDC4	0.0763954	0.02	COL1A1_SDC4	COL1A1 - SDC4	COLLAGEN	ECM-Receptor	KEGG: hsa04512
CHIR	day2	Cluster1	Cluster0	COL1A2	SDC4	0.074762	0	COL1A2_SDC4	COL1A2 - SDC4	COLLAGEN	ECM-Receptor	KEGG: hsa04512
CHIR	day2	Cluster4	Cluster0	COL1A2	SDC4	0.111829	0	COL1A2_SDC4	COL1A2 - SDC4	COLLAGEN	ECM-Receptor	KEGG: hsa04512
CHIR	day2	Cluster0	Cluster1	COL1A2	SDC4	0.0735651	0	COL1A2_SDC4	COL1A2 - SDC4	COLLAGEN	ECM-Receptor	KEGG: hsa04512
CHIR	day2	Cluster1	Cluster1	COL1A2	SDC4	0.203518	0	COL1A2_SDC4	COL1A2 - SDC4	COLLAGEN	ECM-Receptor	KEGG: hsa04512
CHIR	day2	Cluster4	Cluster1	COL1A2	SDC4	0.284773	0	COL1A2_SDC4	COL1A2 - SDC4	COLLAGEN	ECM-Receptor	KEGG: hsa04512
CHIR	day2	Cluster1	Cluster0	COL2A1	SDC4	0.0884248	0	COL2A1_SDC4	COL2A1 - SDC4	COLLAGEN	ECM-Receptor	KEGG: hsa04512
CHIR	day2	Cluster4	Cluster0	COL2A1	SDC4	0.132037	0	COL2A1_SDC4	COL2A1 - SDC4	COLLAGEN	ECM-Receptor	KEGG: hsa04512
CHIR	day2	Cluster0	Cluster1	COL2A1	SDC4	0.0852673	0	COL2A1_SDC4	COL2A1 - SDC4	COLLAGEN	ECM-Receptor	KEGG: hsa04512
CHIR	day2	Cluster1	Cluster1	COL2A1	SDC4	0.234741	0	COL2A1_SDC4	COL2A1 - SDC4	COLLAGEN	ECM-Receptor	KEGG: hsa04512
CHIR	day2	Cluster4	Cluster1	COL2A1	SDC4	0.324805	0	COL2A1_SDC4	COL2A1 - SDC4	COLLAGEN	ECM-Receptor	KEGG: hsa04512
CHIR	day2	Cluster1	Cluster4	COL2A1	SDC4	0.0860864	0.04	COL2A1_SDC4	COL2A1 - SDC4	COLLAGEN	ECM-Receptor	KEGG: hsa04512
CHIR	day2	Cluster4	Cluster4	COL2A1	SDC4	0.128708	0.01	COL2A1_SDC4	COL2A1 - SDC4	COLLAGEN	ECM-Receptor	KEGG: hsa04512
CHIR	day2	Cluster0	Cluster1	COL4A1	SDC4	0.0933124	0	COL4A1_SDC4	COL4A1 - SDC4	COLLAGEN	ECM-Receptor	KEGG: hsa04512
CHIR	day2	Cluster1	Cluster1	COL4A1	SDC4	0.0918769	0	COL4A1_SDC4	COL4A1 - SDC4	COLLAGEN	ECM-Receptor	KEGG: hsa04512
CHIR	day2	Cluster4	Cluster1	COL4A1	SDC4	0.239879	0	COL4A1_SDC4	COL4A1 - SDC4	COLLAGEN	ECM-Receptor	KEGG: hsa04512
CHIR	day2	Cluster0	Cluster1	COL4A2	SDC4	0.094108	0	COL4A2_SDC4	COL4A2 - SDC4	COLLAGEN	ECM-Receptor	KEGG: hsa04512
CHIR	day2	Cluster1	Cluster1	COL4A2	SDC4	0.0908902	0	COL4A2_SDC4	COL4A2 - SDC4	COLLAGEN	ECM-Receptor	KEGG: hsa04512
CHIR	day2	Cluster4	Cluster1	COL4A2	SDC4	0.235023	0	COL4A2_SDC4	COL4A2 - SDC4	COLLAGEN	ECM-Receptor	KEGG: hsa04512
CHIR	day2	Cluster1	Cluster0	COL4A5	SDC4	0.0300692	0	COL4A5_SDC4	COL4A5 - SDC4	COLLAGEN	ECM-Receptor	KEGG: hsa04512
CHIR	day2	Cluster0	Cluster1	COL4A5	SDC4	0.0820554	0	COL4A5_SDC4	COL4A5 - SDC4	COLLAGEN	ECM-Receptor	KEGG: hsa04512
CHIR	day2	Cluster1	Cluster1	COL4A5	SDC4	0.089282	0	COL4A5_SDC4	COL4A5 - SDC4	COLLAGEN	ECM-Receptor	KEGG: hsa04512
CHIR	day2	Cluster4	Cluster1	COL4A5	SDC4	0.0752071	0.04	COL4A5_SDC4	COL4A5 - SDC4	COLLAGEN	ECM-Receptor	KEGG: hsa04512
CHIR	day2	Cluster1	Cluster0	COL4A6	SDC4	0.0309716	0	COL4A6_SDC4	COL4A6 - SDC4	COLLAGEN	ECM-Receptor	KEGG: hsa04512
CHIR	day2	Cluster1	Cluster1	COL4A6	SDC4	0.0917931	0	COL4A6_SDC4	COL4A6 - SDC4	COLLAGEN	ECM-Receptor	KEGG: hsa04512
CHIR	day2	Cluster1	Cluster0	COL6A1	SDC4	0.145022	0	COL6A1_SDC4	COL6A1 - SDC4	COLLAGEN	ECM-Receptor	KEGG: hsa04512
CHIR	day2	Cluster0	Cluster1	COL6A1	SDC4	0.316828	0	COL6A1_SDC4	COL6A1 - SDC4	COLLAGEN	ECM-Receptor	KEGG: hsa04512
CHIR	day2	Cluster1	Cluster1	COL6A1	SDC4	0.349122	0	COL6A1_SDC4	COL6A1 - SDC4	COLLAGEN	ECM-Receptor	KEGG: hsa04512
CHIR	day2	Cluster4	Cluster1	COL6A1	SDC4	0.308494	0	COL6A1_SDC4	COL6A1 - SDC4	COLLAGEN	ECM-Receptor	KEGG: hsa04512
CHIR	day2	Cluster1	Cluster0	COL6A2	SDC4	0.134025	0	COL6A2_SDC4	COL6A2 - SDC4	COLLAGEN	ECM-Receptor	KEGG: hsa04512
CHIR	day2	Cluster0	Cluster1	COL6A2	SDC4	0.306263	0	COL6A2_SDC4	COL6A2 - SDC4	COLLAGEN	ECM-Receptor	KEGG: hsa04512
CHIR	day2	Cluster1	Cluster1	COL6A2	SDC4	0.328596	0	COL6A2_SDC4	COL6A2 - SDC4	COLLAGEN	ECM-Receptor	KEGG: hsa04512
CHIR	day2	Cluster4	Cluster1	COL6A2	SDC4	0.31331	0	COL6A2_SDC4	COL6A2 - SDC4	COLLAGEN	ECM-Receptor	KEGG: hsa04512
CHIR	day2	Cluster4	Cluster0	COL9A1	SDC4	0.0268122	0.02	COL9A1_SDC4	COL9A1 - SDC4	COLLAGEN	ECM-Receptor	KEGG: hsa04512
CHIR	day2	Cluster4	Cluster1	COL9A1	SDC4	0.080141	0	COL9A1_SDC4	COL9A1 - SDC4	COLLAGEN	ECM-Receptor	KEGG: hsa04512
CHIR	day2	Cluster4	Cluster4	COL9A1	SDC4	0.0260566	0.03	COL9A1_SDC4	COL9A1 - SDC4	COLLAGEN	ECM-Receptor	KEGG: hsa04512
CHIR	day2	Cluster0	Cluster1	COL9A3	SDC4	0.101233	0	COL9A3_SDC4	COL9A3 - SDC4	COLLAGEN	ECM-Receptor	KEGG: hsa04512
CHIR	day2	Cluster1	Cluster1	COL9A3	SDC4	0.105966	0	COL9A3_SDC4	COL9A3 - SDC4	COLLAGEN	ECM-Receptor	KEGG: hsa04512
CHIR	day2	Cluster4	Cluster1	COL9A3	SDC4	0.253419	0	COL9A3_SDC4	COL9A3 - SDC4	COLLAGEN	ECM-Receptor	KEGG: hsa04512
CHIR	day2	Cluster4	Cluster0	FN1	SDC4	0.157147	0	FN1_SDC4	FN1 - SDC4	FN1	ECM-Receptor	KEGG: hsa04512
CHIR	day2	Cluster0	Cluster1	FN1	SDC4	0.26112	0	FN1_SDC4	FN1 - SDC4	FN1	ECM-Receptor	KEGG: hsa04512
CHIR	day2	Cluster1	Cluster1	FN1	SDC4	0.270905	0	FN1_SDC4	FN1 - SDC4	FN1	ECM-Receptor	KEGG: hsa04512
CHIR	day2	Cluster4	Cluster1	FN1	SDC4	0.370908	0	FN1_SDC4	FN1 - SDC4	FN1	ECM-Receptor	KEGG: hsa04512
CHIR	day2	Cluster0	Cluster0	THBS2	SDC4	0.0256896	0	THBS2_SDC4	THBS2 - SDC4	THBS	ECM-Receptor	KEGG: hsa04512
CHIR	day2	Cluster0	Cluster1	THBS2	SDC4	0.0769623	0	THBS2_SDC4	THBS2 - SDC4	THBS	ECM-Receptor	KEGG: hsa04512
CHIR	day2	Cluster0	Cluster4	THBS2	SDC4	0.0249648	0.02	THBS2_SDC4	THBS2 - SDC4	THBS	ECM-Receptor	KEGG: hsa04512
CHIR	day2	Cluster4	Cluster0	THBS4	SDC4	0.0709883	0.01	THBS4_SDC4	THBS4 - SDC4	THBS	ECM-Receptor	KEGG: hsa04512
CHIR	day2	Cluster0	Cluster1	THBS4	SDC4	0.0724529	0	THBS4_SDC4	THBS4 - SDC4	THBS	ECM-Receptor	KEGG: hsa04512
CHIR	day2	Cluster1	Cluster1	THBS4	SDC4	0.0754384	0	THBS4_SDC4	THBS4 - SDC4	THBS	ECM-Receptor	KEGG: hsa04512
CHIR	day2	Cluster4	Cluster1	THBS4	SDC4	0.194612	0	THBS4_SDC4	THBS4 - SDC4	THBS	ECM-Receptor	KEGG: hsa04512
CHIR	day2	Cluster4	Cluster4	THBS4	SDC4	0.0690761	0.04	THBS4_SDC4	THBS4 - SDC4	THBS	ECM-Receptor	KEGG: hsa04512
CHIR	day2	Cluster0	Cluster0	THBS2	CD47	0.0231927	0	THBS2_CD47	THBS2 - CD47	THBS	ECM-Receptor	KEGG: hsa04512
CHIR	day2	Cluster0	Cluster1	THBS2	CD47	0.0215855	0.03	THBS2_CD47	THBS2 - CD47	THBS	ECM-Receptor	KEGG: hsa04512
CHIR	day2	Cluster0	Cluster4	THBS2	CD47	0.0252652	0	THBS2_CD47	THBS2 - CD47	THBS	ECM-Receptor	KEGG: hsa04512
CHIR	day2	Cluster1	Cluster0	THBS4	CD47	0.0227073	0.02	THBS4_CD47	THBS4 - CD47	THBS	ECM-Receptor	KEGG: hsa04512
CHIR	day2	Cluster4	Cluster0	THBS4	CD47	0.0643796	0.01	THBS4_CD47	THBS4 - CD47	THBS	ECM-Receptor	KEGG: hsa04512
CHIR	day2	Cluster4	Cluster1	THBS4	CD47	0.0600937	0.03	THBS4_CD47	THBS4 - CD47	THBS	ECM-Receptor	KEGG: hsa04512
CHIR	day2	Cluster4	Cluster4	THBS4	CD47	0.0698693	0	THBS4_CD47	THBS4 - CD47	THBS	ECM-Receptor	KEGG: hsa04512
CHIR	day2	Cluster1	Cluster0	HSPG2	DAG1	0.0891074	0	HSPG2_DAG1	HSPG2 - DAG1	HSPG	ECM-Receptor	KEGG: hsa04512
CHIR	day2	Cluster1	Cluster4	HSPG2	DAG1	0.217061	0	HSPG2_DAG1	HSPG2 - DAG1	HSPG	ECM-Receptor	KEGG: hsa04512
CHIR	day2	Cluster4	Cluster0	LAMB1	DAG1	0.125553	0	LAMB1_DAG1	LAMB1 - DAG1	LAMININ	ECM-Receptor	KEGG: hsa04512
CHIR	day2	Cluster4	Cluster4	LAMB1	DAG1	0.289223	0.02	LAMB1_DAG1	LAMB1 - DAG1	LAMININ	ECM-Receptor	KEGG: hsa04512
CHIR	day2	Cluster4	Cluster1	LAMB2	DAG1	0.0519154	0.03	LAMB2_DAG1	LAMB2 - DAG1	LAMININ	ECM-Receptor	KEGG: hsa04512
CHIR	day2	Cluster0	Cluster0	GABA-GAD1_SLC6A6	GABBR1	0.0478236	0	GABA-B-GAD1_SLC6A6_GABBR1	GABA-B-(GAD1+SLC6A6) - GABBR1	GABA-B	Non-protein Signaling	PMID: 32871173;PMID: 30541966
CHIR	day2	Cluster0	Cluster0	GABA-GAD1_SLC6A8	GABBR1	0.0841332	0	GABA-B-GAD1_SLC6A8_GABBR1	GABA-B-(GAD1+SLC6A8) - GABBR1	GABA-B	Non-protein Signaling	PMID: 32871173;PMID: 30541966
CHIR	day2	Cluster1	Cluster0	Glu-SLC1A1_GLS	GRM4	0.0257561	0	Glutamate-Glu-SLC1A1_GLS_GRM4	Glu-(SLC1A1+GLS) - GRM4	Glutamate	Non-protein Signaling	PMID: 24155668;PMID: 14612154
CHIR	day2	Cluster1	Cluster4	Glu-SLC1A1_GLS	GRM4	0.0247931	0	Glutamate-Glu-SLC1A1_GLS_GRM4	Glu-(SLC1A1+GLS) - GRM4	Glutamate	Non-protein Signaling	PMID: 24155668;PMID: 14612154
CHIR	day2	Cluster1	Cluster4	Cholesterol-DHCR24	RORA	0.113264	0	Cholesterol-Cholesterol-DHCR24_RORA	CHOLESTEROL-DHCR24 - RORA	Cholesterol	Non-protein Signaling	HMRbase;PMID:12467577;PDB:1N83
CHIR	day2	Cluster0	Cluster4	Cholesterol-DHCR7	RORA	0.0319051	0.03	Cholesterol-Cholesterol-DHCR7_RORA	CHOLESTEROL-DHCR7 - RORA	Cholesterol	Non-protein Signaling	HMRbase;PMID:12467577;PDB:1N83
CHIR	day2	Cluster1	Cluster4	Cholesterol-LIPA	RORA	0.0831768	0	Cholesterol-Cholesterol-LIPA_RORA	CHOLESTEROL-LIPA - RORA	Cholesterol	Non-protein Signaling	HMRbase;PMID:12467577;PDB:1N83
CHIR	day2	Cluster0	Cluster1	Desmosterol-DHCR7	NR1H2	0.0302632	0	Desmosterol-Desmosterol-DHCR7_NR1H2	Desmosterol-DHCR7 - NR1H2	Desmosterol	Non-protein Signaling	HMRbase;uniprot
CHIR	day2	Cluster0	Cluster4	DHT-SRD5A3	AR	0.0674443	0.02	Dihydrotestosterone-DHT-SRD5A3_AR	DHT-SRD5A3 - AR	DHT	Non-protein Signaling	HMRbase;uniprot
CHIR	day2	Cluster1	Cluster4	DHT-SRD5A3	AR	0.0237482	0.02	Dihydrotestosterone-DHT-SRD5A3_AR	DHT-SRD5A3 - AR	DHT	Non-protein Signaling	HMRbase;uniprot
CHIR	day2	Cluster4	Cluster4	DHT-SRD5A3	AR	0.0631942	0.01	Dihydrotestosterone-DHT-SRD5A3_AR	DHT-SRD5A3 - AR	DHT	Non-protein Signaling	HMRbase;uniprot
CHIR	day2	Cluster0	Cluster4	Testosterone-HSD17B12	AR	0.104361	0.02	Testosterone-Testosterone-HSD17B12_AR	TESTOSTERONE-HSD17B12 - AR	Testosterone	Non-protein Signaling	HMRbase;uniprot
CHIR	day2	Cluster1	Cluster4	Testosterone-HSD17B12	AR	0.107646	0.02	Testosterone-Testosterone-HSD17B12_AR	TESTOSTERONE-HSD17B12 - AR	Testosterone	Non-protein Signaling	HMRbase;uniprot
CHIR	day2	Cluster4	Cluster4	Testosterone-HSD17B12	AR	0.108384	0.01	Testosterone-Testosterone-HSD17B12_AR	TESTOSTERONE-HSD17B12 - AR	Testosterone	Non-protein Signaling	HMRbase;uniprot
CHIR	day2	Cluster0	Cluster1	APP	CD74	0.124698	0	APP_CD74	APP - CD74	APP	Cell-Cell Contact	PMID: 19849849
CHIR	day2	Cluster1	Cluster1	APP	CD74	0.120725	0.03	APP_CD74	APP - CD74	APP	Cell-Cell Contact	PMID: 19849849
CHIR	day2	Cluster4	Cluster1	APP	CD74	0.128712	0	APP_CD74	APP - CD74	APP	Cell-Cell Contact	PMID: 19849849
CHIR	day2	Cluster1	Cluster0	CADM1	CADM1	0.134365	0	CADM1_CADM1	CADM1 - CADM1	CADM	Cell-Cell Contact	PMID: 24503895
CHIR	day2	Cluster0	Cluster1	CADM1	CADM1	0.134365	0	CADM1_CADM1	CADM1 - CADM1	CADM	Cell-Cell Contact	PMID: 24503895
CHIR	day2	Cluster1	Cluster1	CADM1	CADM1	0.402989	0	CADM1_CADM1	CADM1 - CADM1	CADM	Cell-Cell Contact	PMID: 24503895
CHIR	day2	Cluster4	Cluster1	CADM1	CADM1	0.306264	0	CADM1_CADM1	CADM1 - CADM1	CADM	Cell-Cell Contact	PMID: 24503895
CHIR	day2	Cluster1	Cluster4	CADM1	CADM1	0.306264	0	CADM1_CADM1	CADM1 - CADM1	CADM	Cell-Cell Contact	PMID: 24503895
CHIR	day2	Cluster1	Cluster0	CD99	CD99	0.440612	0	CD99_CD99	CD99 - CD99	CD99	Cell-Cell Contact	KEGG: hsa04514
CHIR	day2	Cluster4	Cluster0	CD99	CD99	0.439286	0.04	CD99_CD99	CD99 - CD99	CD99	Cell-Cell Contact	KEGG: hsa04514
CHIR	day2	Cluster0	Cluster1	CD99	CD99	0.440612	0	CD99_CD99	CD99 - CD99	CD99	Cell-Cell Contact	KEGG: hsa04514
CHIR	day2	Cluster1	Cluster1	CD99	CD99	0.472135	0	CD99_CD99	CD99 - CD99	CD99	Cell-Cell Contact	KEGG: hsa04514
CHIR	day2	Cluster4	Cluster1	CD99	CD99	0.470794	0	CD99_CD99	CD99 - CD99	CD99	Cell-Cell Contact	KEGG: hsa04514
CHIR	day2	Cluster0	Cluster4	CD99	CD99	0.439286	0.04	CD99_CD99	CD99 - CD99	CD99	Cell-Cell Contact	KEGG: hsa04514
CHIR	day2	Cluster1	Cluster4	CD99	CD99	0.470794	0	CD99_CD99	CD99 - CD99	CD99	Cell-Cell Contact	KEGG: hsa04514
CHIR	day2	Cluster4	Cluster4	CD99	CD99	0.469454	0	CD99_CD99	CD99 - CD99	CD99	Cell-Cell Contact	KEGG: hsa04514
CHIR	day2	Cluster1	Cluster1	CDH2	CDH2	0.494123	0	CDH2_CDH2	CDH2 - CDH2	CDH	Cell-Cell Contact	KEGG: hsa04514
CHIR	day2	Cluster4	Cluster1	CDH2	CDH2	0.44856	0	CDH2_CDH2	CDH2 - CDH2	CDH	Cell-Cell Contact	KEGG: hsa04514
CHIR	day2	Cluster1	Cluster4	CDH2	CDH2	0.44856	0	CDH2_CDH2	CDH2 - CDH2	CDH	Cell-Cell Contact	KEGG: hsa04514
CHIR	day2	Cluster1	Cluster0	DSC2	DSG2	0.28256	0	DSC2_DSG2	DSC2 - DSG2	DESMOSOME	Cell-Cell Contact	PMID: 27298358
CHIR	day2	Cluster0	Cluster1	DSC2	DSG2	0.122512	0	DSC2_DSG2	DSC2 - DSG2	DESMOSOME	Cell-Cell Contact	PMID: 27298358
CHIR	day2	Cluster1	Cluster1	DSC2	DSG2	0.29269	0	DSC2_DSG2	DSC2 - DSG2	DESMOSOME	Cell-Cell Contact	PMID: 27298358
CHIR	day2	Cluster1	Cluster4	DSC2	DSG2	0.299401	0	DSC2_DSG2	DSC2 - DSG2	DESMOSOME	Cell-Cell Contact	PMID: 27298358
CHIR	day2	Cluster4	Cluster0	EFNA1	EPHA1	0.0848967	0	EFNA1_EPHA1	EFNA1 - EPHA1	EPHA	Cell-Cell Contact	PMID: 15114347
CHIR	day2	Cluster4	Cluster1	EFNA1	EPHA1	0.0889129	0	EFNA1_EPHA1	EFNA1 - EPHA1	EPHA	Cell-Cell Contact	PMID: 15114347
CHIR	day2	Cluster4	Cluster4	EFNA1	EPHA1	0.0305003	0	EFNA1_EPHA1	EFNA1 - EPHA1	EPHA	Cell-Cell Contact	PMID: 15114347
CHIR	day2	Cluster4	Cluster4	EFNA1	EPHA4	0.0362637	0	EFNA1_EPHA4	EFNA1 - EPHA4	EPHA	Cell-Cell Contact	PMID: 15114347
CHIR	day2	Cluster1	Cluster0	EFNA4	EPHA1	0.0729054	0.01	EFNA4_EPHA1	EFNA4 - EPHA1	EPHA	Cell-Cell Contact	PMID: 15114347
CHIR	day2	Cluster0	Cluster1	EFNA4	EPHA1	0.0734056	0	EFNA4_EPHA1	EFNA4 - EPHA1	EPHA	Cell-Cell Contact	PMID: 15114347
CHIR	day2	Cluster1	Cluster1	EFNA4	EPHA1	0.0764017	0	EFNA4_EPHA1	EFNA4 - EPHA1	EPHA	Cell-Cell Contact	PMID: 15114347
CHIR	day2	Cluster0	Cluster4	EFNA4	EPHA4	0.0296402	0	EFNA4_EPHA4	EFNA4 - EPHA4	EPHA	Cell-Cell Contact	PMID: 15114347
CHIR	day2	Cluster1	Cluster4	EFNA4	EPHA4	0.0309096	0	EFNA4_EPHA4	EFNA4 - EPHA4	EPHA	Cell-Cell Contact	PMID: 15114347
CHIR	day2	Cluster4	Cluster4	EFNA4	EPHA4	0.0274097	0.02	EFNA4_EPHA4	EFNA4 - EPHA4	EPHA	Cell-Cell Contact	PMID: 15114347
CHIR	day2	Cluster0	Cluster0	EFNA5	EPHA1	0.0700962	0	EFNA5_EPHA1	EFNA5 - EPHA1	EPHA	Cell-Cell Contact	PMID: 15114347
CHIR	day2	Cluster0	Cluster1	EFNA5	EPHA1	0.0734683	0	EFNA5_EPHA1	EFNA5 - EPHA1	EPHA	Cell-Cell Contact	PMID: 15114347
CHIR	day2	Cluster0	Cluster4	EFNA5	EPHA4	0.0296667	0	EFNA5_EPHA4	EFNA5 - EPHA4	EPHA	Cell-Cell Contact	PMID: 15114347
CHIR	day2	Cluster4	Cluster4	EFNA5	EPHA4	0.0293104	0	EFNA5_EPHA4	EFNA5 - EPHA4	EPHA	Cell-Cell Contact	PMID: 15114347
CHIR	day2	Cluster0	Cluster4	EFNB2	EPHA4	0.0335191	0	EFNB2_EPHA4	EFNB2 - EPHA4	EPHB	Cell-Cell Contact	PMID: 15114347
CHIR	day2	Cluster1	Cluster4	EFNB2	EPHA4	0.0313865	0.04	EFNB2_EPHA4	EFNB2 - EPHA4	EPHB	Cell-Cell Contact	PMID: 15114347
CHIR	day2	Cluster4	Cluster4	EFNB2	EPHA4	0.0919123	0	EFNB2_EPHA4	EFNB2 - EPHA4	EPHB	Cell-Cell Contact	PMID: 15114347
CHIR	day2	Cluster0	Cluster1	EFNB2	EPHB3	0.0335914	0	EFNB2_EPHB3	EFNB2 - EPHB3	EPHB	Cell-Cell Contact	PMID: 15114347
CHIR	day2	Cluster1	Cluster1	EFNB2	EPHB3	0.0314544	0	EFNB2_EPHB3	EFNB2 - EPHB3	EPHB	Cell-Cell Contact	PMID: 15114347
CHIR	day2	Cluster4	Cluster1	EFNB2	EPHB3	0.0920986	0	EFNB2_EPHB3	EFNB2 - EPHB3	EPHB	Cell-Cell Contact	PMID: 15114347
CHIR	day2	Cluster0	Cluster4	EFNB2	EPHB3	0.0306944	0.02	EFNB2_EPHB3	EFNB2 - EPHB3	EPHB	Cell-Cell Contact	PMID: 15114347
CHIR	day2	Cluster1	Cluster4	EFNB2	EPHB3	0.0287362	0.03	EFNB2_EPHB3	EFNB2 - EPHB3	EPHB	Cell-Cell Contact	PMID: 15114347
CHIR	day2	Cluster4	Cluster4	EFNB2	EPHB3	0.0845975	0.01	EFNB2_EPHB3	EFNB2 - EPHB3	EPHB	Cell-Cell Contact	PMID: 15114347
CHIR	day2	Cluster0	Cluster0	EFNB2	EPHB4	0.0309389	0	EFNB2_EPHB4	EFNB2 - EPHB4	EPHB	Cell-Cell Contact	PMID: 15114347
CHIR	day2	Cluster1	Cluster4	EFNB3	EPHA4	0.031417	0	EFNB3_EPHA4	EFNB3 - EPHA4	EPHB	Cell-Cell Contact	PMID: 15114347
CHIR	day2	Cluster4	Cluster4	EFNB3	EPHA4	0.0311912	0	EFNB3_EPHA4	EFNB3 - EPHA4	EPHB	Cell-Cell Contact	PMID: 15114347
CHIR	day2	Cluster1	Cluster1	EFNB3	EPHB3	0.0314849	0	EFNB3_EPHB3	EFNB3 - EPHB3	EPHB	Cell-Cell Contact	PMID: 15114347
CHIR	day2	Cluster4	Cluster1	EFNB3	EPHB3	0.0312587	0	EFNB3_EPHB3	EFNB3 - EPHB3	EPHB	Cell-Cell Contact	PMID: 15114347
CHIR	day2	Cluster1	Cluster4	EFNB3	EPHB3	0.0287642	0	EFNB3_EPHB3	EFNB3 - EPHB3	EPHB	Cell-Cell Contact	PMID: 15114347
CHIR	day2	Cluster4	Cluster4	EFNB3	EPHB3	0.0285569	0.01	EFNB3_EPHB3	EFNB3 - EPHB3	EPHB	Cell-Cell Contact	PMID: 15114347
CHIR	day2	Cluster1	Cluster0	EFNB3	EPHB4	0.0289938	0	EFNB3_EPHB4	EFNB3 - EPHB4	EPHB	Cell-Cell Contact	PMID: 15114347
CHIR	day2	Cluster4	Cluster0	EFNB3	EPHB4	0.0287849	0.01	EFNB3_EPHB4	EFNB3 - EPHB4	EPHB	Cell-Cell Contact	PMID: 15114347
CHIR	day2	Cluster1	Cluster1	EFNB3	EPHB4	0.0276996	0	EFNB3_EPHB4	EFNB3 - EPHB4	EPHB	Cell-Cell Contact	PMID: 15114347
CHIR	day2	Cluster1	Cluster4	EFNB3	EPHB4	0.0285149	0	EFNB3_EPHB4	EFNB3 - EPHB4	EPHB	Cell-Cell Contact	PMID: 15114347
CHIR	day2	Cluster1	Cluster0	JAM3	F11R	0.0792472	0	JAM3_F11R	JAM3 - F11R	JAM	Cell-Cell Contact	KEGG: hsa04514
CHIR	day2	Cluster1	Cluster1	JAM3	F11R	0.0818927	0	JAM3_F11R	JAM3 - F11R	JAM	Cell-Cell Contact	KEGG: hsa04514
CHIR	day2	Cluster4	Cluster1	JAM3	F11R	0.197357	0.03	JAM3_F11R	JAM3 - F11R	JAM	Cell-Cell Contact	KEGG: hsa04514
CHIR	day2	Cluster1	Cluster0	JAM3	JAM3	0.0268717	0	JAM3_JAM3	JAM3 - JAM3	JAM	Cell-Cell Contact	KEGG: hsa04514
CHIR	day2	Cluster0	Cluster1	JAM3	JAM3	0.0268717	0	JAM3_JAM3	JAM3 - JAM3	JAM	Cell-Cell Contact	KEGG: hsa04514
CHIR	day2	Cluster1	Cluster1	JAM3	JAM3	0.028316	0	JAM3_JAM3	JAM3 - JAM3	JAM	Cell-Cell Contact	KEGG: hsa04514
CHIR	day2	Cluster4	Cluster1	JAM3	JAM3	0.074358	0.03	JAM3_JAM3	JAM3 - JAM3	JAM	Cell-Cell Contact	KEGG: hsa04514
CHIR	day2	Cluster1	Cluster4	JAM3	JAM3	0.074358	0.03	JAM3_JAM3	JAM3 - JAM3	JAM	Cell-Cell Contact	KEGG: hsa04514
CHIR	day2	Cluster1	Cluster0	MPZL1	MPZL1	0.239514	0	MPZL1_MPZL1	MPZL1 - MPZL1	MPZ	Cell-Cell Contact	KEGG: hsa04514
CHIR	day2	Cluster0	Cluster1	MPZL1	MPZL1	0.239514	0	MPZL1_MPZL1	MPZL1 - MPZL1	MPZ	Cell-Cell Contact	KEGG: hsa04514
CHIR	day2	Cluster1	Cluster1	MPZL1	MPZL1	0.253498	0	MPZL1_MPZL1	MPZL1 - MPZL1	MPZ	Cell-Cell Contact	KEGG: hsa04514
CHIR	day2	Cluster1	Cluster1	DLL3	NOTCH1	0.0283012	0	DLL3_NOTCH1	DLL3 - NOTCH1	NOTCH	Cell-Cell Contact	PMID: 22353464
CHIR	day2	Cluster1	Cluster4	DLL3	NOTCH1	0.0286335	0.04	DLL3_NOTCH1	DLL3 - NOTCH1	NOTCH	Cell-Cell Contact	PMID: 22353464
CHIR	day2	Cluster1	Cluster0	DLL3	NOTCH3	0.0302892	0	DLL3_NOTCH3	DLL3 - NOTCH3	NOTCH	Cell-Cell Contact	PMID: 22353464
CHIR	day2	Cluster1	Cluster1	DLL3	NOTCH3	0.0294402	0.02	DLL3_NOTCH3	DLL3 - NOTCH3	NOTCH	Cell-Cell Contact	PMID: 22353464
CHIR	day2	Cluster1	Cluster4	DLL3	NOTCH3	0.0875307	0.01	DLL3_NOTCH3	DLL3 - NOTCH3	NOTCH	Cell-Cell Contact	PMID: 22353464
CHIR	day2	Cluster0	Cluster1	JAG1	NOTCH1	0.0277963	0	JAG1_NOTCH1	JAG1 - NOTCH1	NOTCH	Cell-Cell Contact	PMID: 22353464
CHIR	day2	Cluster0	Cluster0	JAG1	NOTCH3	0.0297499	0	JAG1_NOTCH3	JAG1 - NOTCH3	NOTCH	Cell-Cell Contact	PMID: 22353464
CHIR	day2	Cluster0	Cluster4	JAG1	NOTCH3	0.0860627	0.01	JAG1_NOTCH3	JAG1 - NOTCH3	NOTCH	Cell-Cell Contact	PMID: 22353464
CHIR	day2	Cluster1	Cluster4	NRXN1	NLGN1	0.0246966	0	NRXN1_NLGN1	NRXN1 - NLGN1	NRXN	Cell-Cell Contact	KEGG: hsa04514
CHIR	day2	Cluster4	Cluster4	NRXN1	NLGN1	0.0220697	0.02	NRXN1_NLGN1	NRXN1 - NLGN1	NRXN	Cell-Cell Contact	KEGG: hsa04514
CHIR	day2	Cluster1	Cluster1	NRXN1	NLGN2	0.026302	0	NRXN1_NLGN2	NRXN1 - NLGN2	NRXN	Cell-Cell Contact	KEGG: hsa04514
CHIR	day2	Cluster4	Cluster1	NRXN1	NLGN2	0.0235085	0.01	NRXN1_NLGN2	NRXN1 - NLGN2	NRXN	Cell-Cell Contact	KEGG: hsa04514
CHIR	day2	Cluster1	Cluster1	SEMA4C	PLXNB2	0.029475	0	SEMA4C_PLXNB2	SEMA4C - PLXNB2	SEMA4	Cell-Cell Contact	PMID: 27533782
CHIR	day2	Cluster4	Cluster1	SEMA4G	PLXNB2	0.0268358	0	SEMA4G_PLXNB2	SEMA4G - PLXNB2	SEMA4	Cell-Cell Contact	PMID: 27533782
CHIR	day2	Cluster0	Cluster1	SEMA6A	PLXNA2	0.30815	0	SEMA6A_PLXNA2	SEMA6A - PLXNA2	SEMA6	Cell-Cell Contact	PMID: 27533782
CHIR	day2	Cluster1	Cluster1	SEMA6A	PLXNA2	0.278054	0	SEMA6A_PLXNA2	SEMA6A - PLXNA2	SEMA6	Cell-Cell Contact	PMID: 27533782
CHIR	day2	Cluster4	Cluster1	SEMA6A	PLXNA2	0.313874	0	SEMA6A_PLXNA2	SEMA6A - PLXNA2	SEMA6	Cell-Cell Contact	PMID: 27533782
CHIR	day2	Cluster1	Cluster0	CDH3	CDH3	0.0822498	0	CDH3_CDH3	CDH3 - CDH3	CDH	Cell-Cell Contact	KEGG: hsa04514
CHIR	day2	Cluster0	Cluster1	CDH3	CDH3	0.0822498	0	CDH3_CDH3	CDH3 - CDH3	CDH	Cell-Cell Contact	KEGG: hsa04514
CHIR	day2	Cluster1	Cluster1	CDH3	CDH3	0.202961	0	CDH3_CDH3	CDH3 - CDH3	CDH	Cell-Cell Contact	KEGG: hsa04514
CHIR	day2	Cluster0	Cluster0	GJA1	GJA1	0.492022	0	GJA1_GJA1	GJA1 - GJA1	GAP	Cell-Cell Contact	PMID: 32532966;PMID: 15094344
CHIR	day2	Cluster0	Cluster0	GJC1	GJA1	0.150061	0	GJC1_GJA1	GJC1 - GJA1	GAP	Cell-Cell Contact	PMID: 32532966;PMID: 15094344
CHIR	day2	Cluster0	Cluster0	CLDN3	CLDN3	0.293839	0	CLDN3_CLDN3	CLDN3 - CLDN3	CLDN	Cell-Cell Contact	PMID: 31942240
CHIR	day2	Cluster4	Cluster0	CLDN3	CLDN3	0.311606	0	CLDN3_CLDN3	CLDN3 - CLDN3	CLDN	Cell-Cell Contact	PMID: 31942240
CHIR	day2	Cluster0	Cluster4	CLDN3	CLDN3	0.311606	0	CLDN3_CLDN3	CLDN3 - CLDN3	CLDN	Cell-Cell Contact	PMID: 31942240
CHIR	day2	Cluster1	Cluster1	PCDHGA10	PCDHGA10	0.00116329	0.01	PCDHGA10_PCDHGA10	PCDHGA10 - PCDHGA10	PCDH	Cell-Cell Contact	PMID: 35253643; PMID: 32694982
CHIR	day2	Cluster4	Cluster1	PCDHGA10	PCDHGA10	0.00531056	0	PCDHGA10_PCDHGA10	PCDHGA10 - PCDHGA10	PCDH	Cell-Cell Contact	PMID: 35253643; PMID: 32694982
CHIR	day2	Cluster1	Cluster4	PCDHGA10	PCDHGA10	0.00531056	0	PCDHGA10_PCDHGA10	PCDHGA10 - PCDHGA10	PCDH	Cell-Cell Contact	PMID: 35253643; PMID: 32694982
CHIR	day2	Cluster4	Cluster4	PCDHGA10	PCDHGA10	0.0238896	0.01	PCDHGA10_PCDHGA10	PCDHGA10 - PCDHGA10	PCDH	Cell-Cell Contact	PMID: 35253643; PMID: 32694982
CHIR	day2	Cluster4	Cluster4	PCDHGB6	PCDHGB6	0.0227197	0.01	PCDHGB6_PCDHGB6	PCDHGB6 - PCDHGB6	PCDH	Cell-Cell Contact	PMID: 35253643; PMID: 32694982
CHIR	day2	Cluster0	Cluster4	LPAR2	ADGRE5	0.0235428	0	LPAR2_ADGRE5	LPAR2 - ADGRE5	ADGRE	Cell-Cell Contact	PMID: 31462748
CHIR	day2	Cluster1	Cluster4	LPAR2	ADGRE5	0.0235277	0	LPAR2_ADGRE5	LPAR2 - ADGRE5	ADGRE	Cell-Cell Contact	PMID: 31462748
CHIR	day2	Cluster4	Cluster4	LPAR2	ADGRE5	0.0690647	0	LPAR2_ADGRE5	LPAR2 - ADGRE5	ADGRE	Cell-Cell Contact	PMID: 31462748
CHIR	day2	Cluster0	Cluster4	THY1	ADGRE5	0.0669892	0	THY1_ADGRE5	THY1 - ADGRE5	ADGRE	Cell-Cell Contact	PMID: 31462748
CHIR	day2	Cluster1	Cluster4	THY1	ADGRE5	0.0225994	0	THY1_ADGRE5	THY1 - ADGRE5	ADGRE	Cell-Cell Contact	PMID: 31462748
CHIR	day2	Cluster4	Cluster4	THY1	ADGRE5	0.023205	0	THY1_ADGRE5	THY1 - ADGRE5	ADGRE	Cell-Cell Contact	PMID: 31462748
CHIR	day2	Cluster0	Cluster4	ITGAV_ITGB1	ADGRE5	0.0518848	0	ITGAV_ITGB1_ADGRE5	(ITGAV+ITGB1) - ADGRE5	ADGRE	Cell-Cell Contact	PMID: 31462748
CHIR	day2	Cluster1	Cluster4	ITGAV_ITGB1	ADGRE5	0.0562593	0	ITGAV_ITGB1_ADGRE5	(ITGAV+ITGB1) - ADGRE5	ADGRE	Cell-Cell Contact	PMID: 31462748
CHIR	day2	Cluster4	Cluster4	ITGAV_ITGB1	ADGRE5	0.0547045	0	ITGAV_ITGB1_ADGRE5	(ITGAV+ITGB1) - ADGRE5	ADGRE	Cell-Cell Contact	PMID: 31462748
CHIR	day2	Cluster4	Cluster0	FLRT2	ADGRL1	0.0264033	0.03	FLRT2_ADGRL1	FLRT2 - ADGRL1	ADGRL	Cell-Cell Contact	PMID: 25728924;PMID: 34022279;PMID: 27091502;PMID: 35907405
CHIR	day2	Cluster4	Cluster1	FLRT2	ADGRL1	0.0253484	0.03	FLRT2_ADGRL1	FLRT2 - ADGRL1	ADGRL	Cell-Cell Contact	PMID: 25728924;PMID: 34022279;PMID: 27091502;PMID: 35907405
CHIR	day2	Cluster4	Cluster4	FLRT2	ADGRL1	0.025965	0.02	FLRT2_ADGRL1	FLRT2 - ADGRL1	ADGRL	Cell-Cell Contact	PMID: 25728924;PMID: 34022279;PMID: 27091502;PMID: 35907405
CHIR	day2	Cluster1	Cluster0	FLRT3	ADGRL1	0.0953584	0	FLRT3_ADGRL1	FLRT3 - ADGRL1	ADGRL	Cell-Cell Contact	PMID: 25728924;PMID: 34022279;PMID: 27091502;PMID: 35907405
CHIR	day2	Cluster4	Cluster0	FLRT3	ADGRL1	0.029371	0.03	FLRT3_ADGRL1	FLRT3 - ADGRL1	ADGRL	Cell-Cell Contact	PMID: 25728924;PMID: 34022279;PMID: 27091502;PMID: 35907405
CHIR	day2	Cluster1	Cluster1	FLRT3	ADGRL1	0.0918083	0	FLRT3_ADGRL1	FLRT3 - ADGRL1	ADGRL	Cell-Cell Contact	PMID: 25728924;PMID: 34022279;PMID: 27091502;PMID: 35907405
CHIR	day2	Cluster1	Cluster4	FLRT3	ADGRL1	0.0938858	0	FLRT3_ADGRL1	FLRT3 - ADGRL1	ADGRL	Cell-Cell Contact	PMID: 25728924;PMID: 34022279;PMID: 27091502;PMID: 35907405
CHIR	day2	Cluster1	Cluster0	NRXN1	ADGRL1	0.0279767	0	NRXN1_ADGRL1	NRXN1 - ADGRL1	ADGRL	Cell-Cell Contact	PMID: 25728924;PMID: 34022279;PMID: 27091502;PMID: 35907405
CHIR	day2	Cluster1	Cluster1	NRXN1	ADGRL1	0.0268606	0	NRXN1_ADGRL1	NRXN1 - ADGRL1	ADGRL	Cell-Cell Contact	PMID: 25728924;PMID: 34022279;PMID: 27091502;PMID: 35907405
CHIR	day2	Cluster1	Cluster0	TENM4	ADGRL1	0.0278296	0	TENM4_ADGRL1	TENM4 - ADGRL1	ADGRL	Cell-Cell Contact	PMID: 25728924;PMID: 34022279;PMID: 27091502;PMID: 35907405
CHIR	day2	Cluster1	Cluster1	TENM4	ADGRL1	0.0267193	0	TENM4_ADGRL1	TENM4 - ADGRL1	ADGRL	Cell-Cell Contact	PMID: 25728924;PMID: 34022279;PMID: 27091502;PMID: 35907405
CHIR	day2	Cluster1	Cluster4	TENM4	ADGRL1	0.0273683	0	TENM4_ADGRL1	TENM4 - ADGRL1	ADGRL	Cell-Cell Contact	PMID: 25728924;PMID: 34022279;PMID: 27091502;PMID: 35907405
CHIR	day2	Cluster1	Cluster0	TENM4_FLRT3	ADGRL1	0.0520714	0	TENM4_FLRT3_ADGRL1	(TENM4+FLRT3) - ADGRL1	ADGRL	Cell-Cell Contact	PMID: 25728924;PMID: 34022279;PMID: 27091502;PMID: 35907405
CHIR	day2	Cluster1	Cluster1	TENM4_FLRT3	ADGRL1	0.0500437	0	TENM4_FLRT3_ADGRL1	(TENM4+FLRT3) - ADGRL1	ADGRL	Cell-Cell Contact	PMID: 25728924;PMID: 34022279;PMID: 27091502;PMID: 35907405
CHIR	day2	Cluster1	Cluster4	TENM4_FLRT3	ADGRL1	0.0512294	0	TENM4_FLRT3_ADGRL1	(TENM4+FLRT3) - ADGRL1	ADGRL	Cell-Cell Contact	PMID: 25728924;PMID: 34022279;PMID: 27091502;PMID: 35907405
CHIR	day2	Cluster4	Cluster4	FLRT2	FLRT2	0.0241011	0.03	FLRT2_FLRT2	FLRT2 - FLRT2	FLRT	Cell-Cell Contact	PMID: 27091502
CHIR	day2	Cluster1	Cluster1	FLRT3	FLRT3	0.271727	0	FLRT3_FLRT3	FLRT3 - FLRT3	FLRT	Cell-Cell Contact	PMID: 27091502
CHIR	day2	Cluster4	Cluster1	FLRT3	FLRT3	0.0967458	0	FLRT3_FLRT3	FLRT3 - FLRT3	FLRT	Cell-Cell Contact	PMID: 27091502
CHIR	day2	Cluster1	Cluster4	FLRT3	FLRT3	0.0967458	0	FLRT3_FLRT3	FLRT3 - FLRT3	FLRT	Cell-Cell Contact	PMID: 27091502
CHIR	day2	Cluster4	Cluster4	FLRT3	FLRT3	0.02983	0.03	FLRT3_FLRT3	FLRT3 - FLRT3	FLRT	Cell-Cell Contact	PMID: 27091502
CHIR	day2	Cluster1	Cluster0	NRXN1	CLSTN1	0.0795644	0	NRXN1_CLSTN1	NRXN1 - CLSTN1	NRXN	Cell-Cell Contact	PMID: 32434929
CHIR	day2	Cluster1	Cluster1	NRXN1	CLSTN1	0.0799604	0	NRXN1_CLSTN1	NRXN1 - CLSTN1	NRXN	Cell-Cell Contact	PMID: 32434929
CHIR	day2	Cluster1	Cluster0	NRXN1	DAG1	0.0284608	0	NRXN1_DAG1	NRXN1 - DAG1	NRXN	Cell-Cell Contact	PMID: 21628410
CHIR	day2	Cluster1	Cluster4	NRXN1	DAG1	0.0766578	0.01	NRXN1_DAG1	NRXN1 - DAG1	NRXN	Cell-Cell Contact	PMID: 21628410
CHIR	day2	Cluster0	Cluster1	LRFN4	PTPRF	0.0856037	0.03	LRFN4_PTPRF	LRFN4 - PTPRF	PTPR	Cell-Cell Contact	PMID: 29674953;PMID: 23916315
CHIR	day2	Cluster0	Cluster1	LRFN4	PTPRS	0.0817015	0	LRFN4_PTPRS	LRFN4 - PTPRS	PTPR	Cell-Cell Contact	PMID: 29674953;PMID: 23916315
CHIR	day2	Cluster0	Cluster0	APP	SORL1	0.318811	0	APP_SORL1	APP - SORL1	APP	Cell-Cell Contact	PMID: 24523320
CHIR	day2	Cluster4	Cluster0	APP	SORL1	0.326741	0	APP_SORL1	APP - SORL1	APP	Cell-Cell Contact	PMID: 24523320
CHIR	day2	Cluster4	Cluster4	APP	TNFRSF21	0.124365	0.03	APP_TNFRSF21	APP - TNFRSF21	APP	Cell-Cell Contact	PMID: 33075465
CHIR	day5	Cluster2	Cluster1	BMP2	BMPR1A_ACVR2A	0.00696982	0	BMP2_BMPR1A_ACVR2A	BMP2 - (BMPR1A+ACVR2A)	BMP	Secreted Signaling	KEGG: hsa04350; PMID:26893264
CHIR	day5	Cluster3	Cluster1	BMP2	BMPR1A_ACVR2A	0.00641313	0	BMP2_BMPR1A_ACVR2A	BMP2 - (BMPR1A+ACVR2A)	BMP	Secreted Signaling	KEGG: hsa04350; PMID:26893264
CHIR	day5	Cluster6	Cluster1	BMP2	BMPR1A_ACVR2A	0.00917664	0	BMP2_BMPR1A_ACVR2A	BMP2 - (BMPR1A+ACVR2A)	BMP	Secreted Signaling	KEGG: hsa04350; PMID:26893264
CHIR	day5	Cluster7	Cluster1	BMP2	BMPR1A_ACVR2A	0.00495359	0.04	BMP2_BMPR1A_ACVR2A	BMP2 - (BMPR1A+ACVR2A)	BMP	Secreted Signaling	KEGG: hsa04350; PMID:26893264
CHIR	day5	Cluster2	Cluster6	BMP2	BMPR1A_ACVR2A	0.00917047	0	BMP2_BMPR1A_ACVR2A	BMP2 - (BMPR1A+ACVR2A)	BMP	Secreted Signaling	KEGG: hsa04350; PMID:26893264
CHIR	day5	Cluster3	Cluster6	BMP2	BMPR1A_ACVR2A	0.0084378	0	BMP2_BMPR1A_ACVR2A	BMP2 - (BMPR1A+ACVR2A)	BMP	Secreted Signaling	KEGG: hsa04350; PMID:26893264
CHIR	day5	Cluster6	Cluster6	BMP2	BMPR1A_ACVR2A	0.0120743	0	BMP2_BMPR1A_ACVR2A	BMP2 - (BMPR1A+ACVR2A)	BMP	Secreted Signaling	KEGG: hsa04350; PMID:26893264
CHIR	day5	Cluster7	Cluster6	BMP2	BMPR1A_ACVR2A	0.00651751	0.02	BMP2_BMPR1A_ACVR2A	BMP2 - (BMPR1A+ACVR2A)	BMP	Secreted Signaling	KEGG: hsa04350; PMID:26893264
CHIR	day5	Cluster9	Cluster6	BMP2	BMPR1A_ACVR2A	0.00545242	0.02	BMP2_BMPR1A_ACVR2A	BMP2 - (BMPR1A+ACVR2A)	BMP	Secreted Signaling	KEGG: hsa04350; PMID:26893264
CHIR	day5	Cluster2	Cluster7	BMP2	BMPR1A_ACVR2A	0.00580311	0	BMP2_BMPR1A_ACVR2A	BMP2 - (BMPR1A+ACVR2A)	BMP	Secreted Signaling	KEGG: hsa04350; PMID:26893264
CHIR	day5	Cluster3	Cluster7	BMP2	BMPR1A_ACVR2A	0.00534003	0.01	BMP2_BMPR1A_ACVR2A	BMP2 - (BMPR1A+ACVR2A)	BMP	Secreted Signaling	KEGG: hsa04350; PMID:26893264
CHIR	day5	Cluster6	Cluster7	BMP2	BMPR1A_ACVR2A	0.00764011	0	BMP2_BMPR1A_ACVR2A	BMP2 - (BMPR1A+ACVR2A)	BMP	Secreted Signaling	KEGG: hsa04350; PMID:26893264
CHIR	day5	Cluster2	Cluster11	BMP2	BMPR1A_ACVR2A	0.00523089	0.02	BMP2_BMPR1A_ACVR2A	BMP2 - (BMPR1A+ACVR2A)	BMP	Secreted Signaling	KEGG: hsa04350; PMID:26893264
CHIR	day5	Cluster3	Cluster11	BMP2	BMPR1A_ACVR2A	0.00481286	0.03	BMP2_BMPR1A_ACVR2A	BMP2 - (BMPR1A+ACVR2A)	BMP	Secreted Signaling	KEGG: hsa04350; PMID:26893264
CHIR	day5	Cluster6	Cluster11	BMP2	BMPR1A_ACVR2A	0.00688734	0	BMP2_BMPR1A_ACVR2A	BMP2 - (BMPR1A+ACVR2A)	BMP	Secreted Signaling	KEGG: hsa04350; PMID:26893264
CHIR	day5	Cluster6	Cluster0	BMP2	BMPR1A_ACVR2B	0.0100899	0.02	BMP2_BMPR1A_ACVR2B	BMP2 - (BMPR1A+ACVR2B)	BMP	Secreted Signaling	KEGG: hsa04350; PMID:26893264
CHIR	day5	Cluster2	Cluster1	BMP2	BMPR1A_ACVR2B	0.0126925	0.01	BMP2_BMPR1A_ACVR2B	BMP2 - (BMPR1A+ACVR2B)	BMP	Secreted Signaling	KEGG: hsa04350; PMID:26893264
CHIR	day5	Cluster3	Cluster1	BMP2	BMPR1A_ACVR2B	0.0116902	0	BMP2_BMPR1A_ACVR2B	BMP2 - (BMPR1A+ACVR2B)	BMP	Secreted Signaling	KEGG: hsa04350; PMID:26893264
CHIR	day5	Cluster6	Cluster1	BMP2	BMPR1A_ACVR2B	0.0167001	0	BMP2_BMPR1A_ACVR2B	BMP2 - (BMPR1A+ACVR2B)	BMP	Secreted Signaling	KEGG: hsa04350; PMID:26893264
CHIR	day5	Cluster7	Cluster1	BMP2	BMPR1A_ACVR2B	0.00902777	0.03	BMP2_BMPR1A_ACVR2B	BMP2 - (BMPR1A+ACVR2B)	BMP	Secreted Signaling	KEGG: hsa04350; PMID:26893264
CHIR	day5	Cluster2	Cluster2	BMP2	BMPR1A_ACVR2B	0.0112901	0	BMP2_BMPR1A_ACVR2B	BMP2 - (BMPR1A+ACVR2B)	BMP	Secreted Signaling	KEGG: hsa04350; PMID:26893264
CHIR	day5	Cluster3	Cluster2	BMP2	BMPR1A_ACVR2B	0.0103949	0.01	BMP2_BMPR1A_ACVR2B	BMP2 - (BMPR1A+ACVR2B)	BMP	Secreted Signaling	KEGG: hsa04350; PMID:26893264
CHIR	day5	Cluster6	Cluster2	BMP2	BMPR1A_ACVR2B	0.0148583	0	BMP2_BMPR1A_ACVR2B	BMP2 - (BMPR1A+ACVR2B)	BMP	Secreted Signaling	KEGG: hsa04350; PMID:26893264
CHIR	day5	Cluster6	Cluster3	BMP2	BMPR1A_ACVR2B	0.0105601	0.02	BMP2_BMPR1A_ACVR2B	BMP2 - (BMPR1A+ACVR2B)	BMP	Secreted Signaling	KEGG: hsa04350; PMID:26893264
CHIR	day5	Cluster2	Cluster6	BMP2	BMPR1A_ACVR2B	0.0194639	0	BMP2_BMPR1A_ACVR2B	BMP2 - (BMPR1A+ACVR2B)	BMP	Secreted Signaling	KEGG: hsa04350; PMID:26893264
CHIR	day5	Cluster3	Cluster6	BMP2	BMPR1A_ACVR2B	0.0179323	0	BMP2_BMPR1A_ACVR2B	BMP2 - (BMPR1A+ACVR2B)	BMP	Secreted Signaling	KEGG: hsa04350; PMID:26893264
CHIR	day5	Cluster6	Cluster6	BMP2	BMPR1A_ACVR2B	0.0256042	0	BMP2_BMPR1A_ACVR2B	BMP2 - (BMPR1A+ACVR2B)	BMP	Secreted Signaling	KEGG: hsa04350; PMID:26893264
CHIR	day5	Cluster7	Cluster6	BMP2	BMPR1A_ACVR2B	0.0138473	0	BMP2_BMPR1A_ACVR2B	BMP2 - (BMPR1A+ACVR2B)	BMP	Secreted Signaling	KEGG: hsa04350; PMID:26893264
CHIR	day5	Cluster9	Cluster6	BMP2	BMPR1A_ACVR2B	0.0115826	0	BMP2_BMPR1A_ACVR2B	BMP2 - (BMPR1A+ACVR2B)	BMP	Secreted Signaling	KEGG: hsa04350; PMID:26893264
CHIR	day5	Cluster2	Cluster7	BMP2	BMPR1A_ACVR2B	0.0104034	0	BMP2_BMPR1A_ACVR2B	BMP2 - (BMPR1A+ACVR2B)	BMP	Secreted Signaling	KEGG: hsa04350; PMID:26893264
CHIR	day5	Cluster3	Cluster7	BMP2	BMPR1A_ACVR2B	0.00958284	0.03	BMP2_BMPR1A_ACVR2B	BMP2 - (BMPR1A+ACVR2B)	BMP	Secreted Signaling	KEGG: hsa04350; PMID:26893264
CHIR	day5	Cluster6	Cluster7	BMP2	BMPR1A_ACVR2B	0.0136872	0	BMP2_BMPR1A_ACVR2B	BMP2 - (BMPR1A+ACVR2B)	BMP	Secreted Signaling	KEGG: hsa04350; PMID:26893264
CHIR	day5	Cluster3	Cluster9	BMP2	BMPR1A_ACVR2B	0.00909853	0.02	BMP2_BMPR1A_ACVR2B	BMP2 - (BMPR1A+ACVR2B)	BMP	Secreted Signaling	KEGG: hsa04350; PMID:26893264
CHIR	day5	Cluster6	Cluster9	BMP2	BMPR1A_ACVR2B	0.0129884	0	BMP2_BMPR1A_ACVR2B	BMP2 - (BMPR1A+ACVR2B)	BMP	Secreted Signaling	KEGG: hsa04350; PMID:26893264
CHIR	day5	Cluster2	Cluster2	BMP2	BMPR1A_BMPR2	0.00594609	0.01	BMP2_BMPR1A_BMPR2	BMP2 - (BMPR1A+BMPR2)	BMP	Secreted Signaling	KEGG: hsa04350; PMID:26893264
CHIR	day5	Cluster3	Cluster2	BMP2	BMPR1A_BMPR2	0.00546992	0.02	BMP2_BMPR1A_BMPR2	BMP2 - (BMPR1A+BMPR2)	BMP	Secreted Signaling	KEGG: hsa04350; PMID:26893264
CHIR	day5	Cluster6	Cluster2	BMP2	BMPR1A_BMPR2	0.00783	0	BMP2_BMPR1A_BMPR2	BMP2 - (BMPR1A+BMPR2)	BMP	Secreted Signaling	KEGG: hsa04350; PMID:26893264
CHIR	day5	Cluster2	Cluster3	BMP2	BMPR1A_BMPR2	0.0073439	0	BMP2_BMPR1A_BMPR2	BMP2 - (BMPR1A+BMPR2)	BMP	Secreted Signaling	KEGG: hsa04350; PMID:26893264
CHIR	day5	Cluster3	Cluster3	BMP2	BMPR1A_BMPR2	0.00675758	0	BMP2_BMPR1A_BMPR2	BMP2 - (BMPR1A+BMPR2)	BMP	Secreted Signaling	KEGG: hsa04350; PMID:26893264
CHIR	day5	Cluster6	Cluster3	BMP2	BMPR1A_BMPR2	0.00966892	0	BMP2_BMPR1A_BMPR2	BMP2 - (BMPR1A+BMPR2)	BMP	Secreted Signaling	KEGG: hsa04350; PMID:26893264
CHIR	day5	Cluster2	Cluster6	BMP2	BMPR1A_BMPR2	0.0090014	0	BMP2_BMPR1A_BMPR2	BMP2 - (BMPR1A+BMPR2)	BMP	Secreted Signaling	KEGG: hsa04350; PMID:26893264
CHIR	day5	Cluster3	Cluster6	BMP2	BMPR1A_BMPR2	0.00828206	0	BMP2_BMPR1A_BMPR2	BMP2 - (BMPR1A+BMPR2)	BMP	Secreted Signaling	KEGG: hsa04350; PMID:26893264
CHIR	day5	Cluster6	Cluster6	BMP2	BMPR1A_BMPR2	0.0118518	0	BMP2_BMPR1A_BMPR2	BMP2 - (BMPR1A+BMPR2)	BMP	Secreted Signaling	KEGG: hsa04350; PMID:26893264
CHIR	day5	Cluster7	Cluster6	BMP2	BMPR1A_BMPR2	0.00639724	0.01	BMP2_BMPR1A_BMPR2	BMP2 - (BMPR1A+BMPR2)	BMP	Secreted Signaling	KEGG: hsa04350; PMID:26893264
CHIR	day5	Cluster9	Cluster6	BMP2	BMPR1A_BMPR2	0.00535182	0.03	BMP2_BMPR1A_BMPR2	BMP2 - (BMPR1A+BMPR2)	BMP	Secreted Signaling	KEGG: hsa04350; PMID:26893264
CHIR	day5	Cluster2	Cluster7	BMP2	BMPR1A_BMPR2	0.00559184	0.01	BMP2_BMPR1A_BMPR2	BMP2 - (BMPR1A+BMPR2)	BMP	Secreted Signaling	KEGG: hsa04350; PMID:26893264
CHIR	day5	Cluster6	Cluster7	BMP2	BMPR1A_BMPR2	0.00736219	0	BMP2_BMPR1A_BMPR2	BMP2 - (BMPR1A+BMPR2)	BMP	Secreted Signaling	KEGG: hsa04350; PMID:26893264
CHIR	day5	Cluster3	Cluster9	BMP2	BMPR1A_BMPR2	0.0049617	0.02	BMP2_BMPR1A_BMPR2	BMP2 - (BMPR1A+BMPR2)	BMP	Secreted Signaling	KEGG: hsa04350; PMID:26893264
CHIR	day5	Cluster6	Cluster9	BMP2	BMPR1A_BMPR2	0.00709704	0	BMP2_BMPR1A_BMPR2	BMP2 - (BMPR1A+BMPR2)	BMP	Secreted Signaling	KEGG: hsa04350; PMID:26893264
CHIR	day5	Cluster2	Cluster2	BMP2	BMPR1B_ACVR2A	0.00267479	0	BMP2_BMPR1B_ACVR2A	BMP2 - (BMPR1B+ACVR2A)	BMP	Secreted Signaling	KEGG: hsa04350; PMID:26893264
CHIR	day5	Cluster3	Cluster2	BMP2	BMPR1B_ACVR2A	0.0024593	0	BMP2_BMPR1B_ACVR2A	BMP2 - (BMPR1B+ACVR2A)	BMP	Secreted Signaling	KEGG: hsa04350; PMID:26893264
CHIR	day5	Cluster6	Cluster2	BMP2	BMPR1B_ACVR2A	0.00352353	0	BMP2_BMPR1B_ACVR2A	BMP2 - (BMPR1B+ACVR2A)	BMP	Secreted Signaling	KEGG: hsa04350; PMID:26893264
CHIR	day5	Cluster7	Cluster2	BMP2	BMPR1B_ACVR2A	0.0018999	0	BMP2_BMPR1B_ACVR2A	BMP2 - (BMPR1B+ACVR2A)	BMP	Secreted Signaling	KEGG: hsa04350; PMID:26893264
CHIR	day5	Cluster9	Cluster2	BMP2	BMPR1B_ACVR2A	0.00158956	0	BMP2_BMPR1B_ACVR2A	BMP2 - (BMPR1B+ACVR2A)	BMP	Secreted Signaling	KEGG: hsa04350; PMID:26893264
CHIR	day5	Cluster2	Cluster2	BMP2	BMPR1B_ACVR2B	0.0104348	0	BMP2_BMPR1B_ACVR2B	BMP2 - (BMPR1B+ACVR2B)	BMP	Secreted Signaling	KEGG: hsa04350; PMID:26893264
CHIR	day5	Cluster3	Cluster2	BMP2	BMPR1B_ACVR2B	0.00960612	0	BMP2_BMPR1B_ACVR2B	BMP2 - (BMPR1B+ACVR2B)	BMP	Secreted Signaling	KEGG: hsa04350; PMID:26893264
CHIR	day5	Cluster6	Cluster2	BMP2	BMPR1B_ACVR2B	0.013734	0	BMP2_BMPR1B_ACVR2B	BMP2 - (BMPR1B+ACVR2B)	BMP	Secreted Signaling	KEGG: hsa04350; PMID:26893264
CHIR	day5	Cluster7	Cluster2	BMP2	BMPR1B_ACVR2B	0.00741911	0	BMP2_BMPR1B_ACVR2B	BMP2 - (BMPR1B+ACVR2B)	BMP	Secreted Signaling	KEGG: hsa04350; PMID:26893264
CHIR	day5	Cluster9	Cluster2	BMP2	BMPR1B_ACVR2B	0.00620629	0	BMP2_BMPR1B_ACVR2B	BMP2 - (BMPR1B+ACVR2B)	BMP	Secreted Signaling	KEGG: hsa04350; PMID:26893264
CHIR	day5	Cluster2	Cluster2	BMP2	BMPR1B_BMPR2	0.00548835	0	BMP2_BMPR1B_BMPR2	BMP2 - (BMPR1B+BMPR2)	BMP	Secreted Signaling	KEGG: hsa04350; PMID:26893264
CHIR	day5	Cluster3	Cluster2	BMP2	BMPR1B_BMPR2	0.00504847	0	BMP2_BMPR1B_BMPR2	BMP2 - (BMPR1B+BMPR2)	BMP	Secreted Signaling	KEGG: hsa04350; PMID:26893264
CHIR	day5	Cluster6	Cluster2	BMP2	BMPR1B_BMPR2	0.0072276	0	BMP2_BMPR1B_BMPR2	BMP2 - (BMPR1B+BMPR2)	BMP	Secreted Signaling	KEGG: hsa04350; PMID:26893264
CHIR	day5	Cluster7	Cluster2	BMP2	BMPR1B_BMPR2	0.00389976	0	BMP2_BMPR1B_BMPR2	BMP2 - (BMPR1B+BMPR2)	BMP	Secreted Signaling	KEGG: hsa04350; PMID:26893264
CHIR	day5	Cluster9	Cluster2	BMP2	BMPR1B_BMPR2	0.00326256	0	BMP2_BMPR1B_BMPR2	BMP2 - (BMPR1B+BMPR2)	BMP	Secreted Signaling	KEGG: hsa04350; PMID:26893264
CHIR	day5	Cluster0	Cluster1	BMP4	BMPR1A_ACVR2A	0.00685124	0.04	BMP4_BMPR1A_ACVR2A	BMP4 - (BMPR1A+ACVR2A)	BMP	Secreted Signaling	KEGG: hsa04350; PMID:26893264
CHIR	day5	Cluster2	Cluster1	BMP4	BMPR1A_ACVR2A	0.0197164	0	BMP4_BMPR1A_ACVR2A	BMP4 - (BMPR1A+ACVR2A)	BMP	Secreted Signaling	KEGG: hsa04350; PMID:26893264
CHIR	day5	Cluster3	Cluster1	BMP4	BMPR1A_ACVR2A	0.0193956	0	BMP4_BMPR1A_ACVR2A	BMP4 - (BMPR1A+ACVR2A)	BMP	Secreted Signaling	KEGG: hsa04350; PMID:26893264
CHIR	day5	Cluster6	Cluster1	BMP4	BMPR1A_ACVR2A	0.0250863	0	BMP4_BMPR1A_ACVR2A	BMP4 - (BMPR1A+ACVR2A)	BMP	Secreted Signaling	KEGG: hsa04350; PMID:26893264
CHIR	day5	Cluster9	Cluster1	BMP4	BMPR1A_ACVR2A	0.0137896	0	BMP4_BMPR1A_ACVR2A	BMP4 - (BMPR1A+ACVR2A)	BMP	Secreted Signaling	KEGG: hsa04350; PMID:26893264
CHIR	day5	Cluster2	Cluster2	BMP4	BMPR1A_ACVR2A	0.00842593	0	BMP4_BMPR1A_ACVR2A	BMP4 - (BMPR1A+ACVR2A)	BMP	Secreted Signaling	KEGG: hsa04350; PMID:26893264
CHIR	day5	Cluster3	Cluster2	BMP4	BMPR1A_ACVR2A	0.00829426	0	BMP4_BMPR1A_ACVR2A	BMP4 - (BMPR1A+ACVR2A)	BMP	Secreted Signaling	KEGG: hsa04350; PMID:26893264
CHIR	day5	Cluster6	Cluster2	BMP4	BMPR1A_ACVR2A	0.0107205	0.01	BMP4_BMPR1A_ACVR2A	BMP4 - (BMPR1A+ACVR2A)	BMP	Secreted Signaling	KEGG: hsa04350; PMID:26893264
CHIR	day5	Cluster0	Cluster6	BMP4	BMPR1A_ACVR2A	0.00901462	0	BMP4_BMPR1A_ACVR2A	BMP4 - (BMPR1A+ACVR2A)	BMP	Secreted Signaling	KEGG: hsa04350; PMID:26893264
CHIR	day5	Cluster2	Cluster6	BMP4	BMPR1A_ACVR2A	0.0259653	0	BMP4_BMPR1A_ACVR2A	BMP4 - (BMPR1A+ACVR2A)	BMP	Secreted Signaling	KEGG: hsa04350; PMID:26893264
CHIR	day5	Cluster3	Cluster6	BMP4	BMPR1A_ACVR2A	0.0255432	0	BMP4_BMPR1A_ACVR2A	BMP4 - (BMPR1A+ACVR2A)	BMP	Secreted Signaling	KEGG: hsa04350; PMID:26893264
CHIR	day5	Cluster6	Cluster6	BMP4	BMPR1A_ACVR2A	0.033037	0	BMP4_BMPR1A_ACVR2A	BMP4 - (BMPR1A+ACVR2A)	BMP	Secreted Signaling	KEGG: hsa04350; PMID:26893264
CHIR	day5	Cluster7	Cluster6	BMP4	BMPR1A_ACVR2A	0.00697418	0.04	BMP4_BMPR1A_ACVR2A	BMP4 - (BMPR1A+ACVR2A)	BMP	Secreted Signaling	KEGG: hsa04350; PMID:26893264
CHIR	day5	Cluster9	Cluster6	BMP4	BMPR1A_ACVR2A	0.0181634	0	BMP4_BMPR1A_ACVR2A	BMP4 - (BMPR1A+ACVR2A)	BMP	Secreted Signaling	KEGG: hsa04350; PMID:26893264
CHIR	day5	Cluster2	Cluster7	BMP4	BMPR1A_ACVR2A	0.0163688	0	BMP4_BMPR1A_ACVR2A	BMP4 - (BMPR1A+ACVR2A)	BMP	Secreted Signaling	KEGG: hsa04350; PMID:26893264
CHIR	day5	Cluster3	Cluster7	BMP4	BMPR1A_ACVR2A	0.0161013	0	BMP4_BMPR1A_ACVR2A	BMP4 - (BMPR1A+ACVR2A)	BMP	Secreted Signaling	KEGG: hsa04350; PMID:26893264
CHIR	day5	Cluster6	Cluster7	BMP4	BMPR1A_ACVR2A	0.0208271	0	BMP4_BMPR1A_ACVR2A	BMP4 - (BMPR1A+ACVR2A)	BMP	Secreted Signaling	KEGG: hsa04350; PMID:26893264
CHIR	day5	Cluster9	Cluster7	BMP4	BMPR1A_ACVR2A	0.0114413	0.01	BMP4_BMPR1A_ACVR2A	BMP4 - (BMPR1A+ACVR2A)	BMP	Secreted Signaling	KEGG: hsa04350; PMID:26893264
CHIR	day5	Cluster2	Cluster11	BMP4	BMPR1A_ACVR2A	0.0148236	0	BMP4_BMPR1A_ACVR2A	BMP4 - (BMPR1A+ACVR2A)	BMP	Secreted Signaling	KEGG: hsa04350; PMID:26893264
CHIR	day5	Cluster3	Cluster11	BMP4	BMPR1A_ACVR2A	0.014583	0	BMP4_BMPR1A_ACVR2A	BMP4 - (BMPR1A+ACVR2A)	BMP	Secreted Signaling	KEGG: hsa04350; PMID:26893264
CHIR	day5	Cluster6	Cluster11	BMP4	BMPR1A_ACVR2A	0.0188609	0	BMP4_BMPR1A_ACVR2A	BMP4 - (BMPR1A+ACVR2A)	BMP	Secreted Signaling	KEGG: hsa04350; PMID:26893264
CHIR	day5	Cluster9	Cluster11	BMP4	BMPR1A_ACVR2A	0.0103715	0.01	BMP4_BMPR1A_ACVR2A	BMP4 - (BMPR1A+ACVR2A)	BMP	Secreted Signaling	KEGG: hsa04350; PMID:26893264
CHIR	day5	Cluster2	Cluster0	BMP4	BMPR1A_ACVR2B	0.0215838	0	BMP4_BMPR1A_ACVR2B	BMP4 - (BMPR1A+ACVR2B)	BMP	Secreted Signaling	KEGG: hsa04350; PMID:26893264
CHIR	day5	Cluster3	Cluster0	BMP4	BMPR1A_ACVR2B	0.0212303	0	BMP4_BMPR1A_ACVR2B	BMP4 - (BMPR1A+ACVR2B)	BMP	Secreted Signaling	KEGG: hsa04350; PMID:26893264
CHIR	day5	Cluster6	Cluster0	BMP4	BMPR1A_ACVR2B	0.0274624	0	BMP4_BMPR1A_ACVR2B	BMP4 - (BMPR1A+ACVR2B)	BMP	Secreted Signaling	KEGG: hsa04350; PMID:26893264
CHIR	day5	Cluster9	Cluster0	BMP4	BMPR1A_ACVR2B	0.0150814	0.01	BMP4_BMPR1A_ACVR2B	BMP4 - (BMPR1A+ACVR2B)	BMP	Secreted Signaling	KEGG: hsa04350; PMID:26893264
CHIR	day5	Cluster2	Cluster1	BMP4	BMPR1A_ACVR2B	0.0346663	0	BMP4_BMPR1A_ACVR2B	BMP4 - (BMPR1A+ACVR2B)	BMP	Secreted Signaling	KEGG: hsa04350; PMID:26893264
CHIR	day5	Cluster3	Cluster1	BMP4	BMPR1A_ACVR2B	0.0340736	0	BMP4_BMPR1A_ACVR2B	BMP4 - (BMPR1A+ACVR2B)	BMP	Secreted Signaling	KEGG: hsa04350; PMID:26893264
CHIR	day5	Cluster6	Cluster1	BMP4	BMPR1A_ACVR2B	0.0441092	0	BMP4_BMPR1A_ACVR2B	BMP4 - (BMPR1A+ACVR2B)	BMP	Secreted Signaling	KEGG: hsa04350; PMID:26893264
CHIR	day5	Cluster9	Cluster1	BMP4	BMPR1A_ACVR2B	0.0240694	0	BMP4_BMPR1A_ACVR2B	BMP4 - (BMPR1A+ACVR2B)	BMP	Secreted Signaling	KEGG: hsa04350; PMID:26893264
CHIR	day5	Cluster2	Cluster2	BMP4	BMPR1A_ACVR2B	0.0312116	0	BMP4_BMPR1A_ACVR2B	BMP4 - (BMPR1A+ACVR2B)	BMP	Secreted Signaling	KEGG: hsa04350; PMID:26893264
CHIR	day5	Cluster3	Cluster2	BMP4	BMPR1A_ACVR2B	0.0306867	0	BMP4_BMPR1A_ACVR2B	BMP4 - (BMPR1A+ACVR2B)	BMP	Secreted Signaling	KEGG: hsa04350; PMID:26893264
CHIR	day5	Cluster6	Cluster2	BMP4	BMPR1A_ACVR2B	0.039713	0	BMP4_BMPR1A_ACVR2B	BMP4 - (BMPR1A+ACVR2B)	BMP	Secreted Signaling	KEGG: hsa04350; PMID:26893264
CHIR	day5	Cluster9	Cluster2	BMP4	BMPR1A_ACVR2B	0.0217245	0.01	BMP4_BMPR1A_ACVR2B	BMP4 - (BMPR1A+ACVR2B)	BMP	Secreted Signaling	KEGG: hsa04350; PMID:26893264
CHIR	day5	Cluster2	Cluster3	BMP4	BMPR1A_ACVR2B	0.0225677	0	BMP4_BMPR1A_ACVR2B	BMP4 - (BMPR1A+ACVR2B)	BMP	Secreted Signaling	KEGG: hsa04350; PMID:26893264
CHIR	day5	Cluster3	Cluster3	BMP4	BMPR1A_ACVR2B	0.0221975	0	BMP4_BMPR1A_ACVR2B	BMP4 - (BMPR1A+ACVR2B)	BMP	Secreted Signaling	KEGG: hsa04350; PMID:26893264
CHIR	day5	Cluster6	Cluster3	BMP4	BMPR1A_ACVR2B	0.0287143	0	BMP4_BMPR1A_ACVR2B	BMP4 - (BMPR1A+ACVR2B)	BMP	Secreted Signaling	KEGG: hsa04350; PMID:26893264
CHIR	day5	Cluster9	Cluster3	BMP4	BMPR1A_ACVR2B	0.0157655	0.02	BMP4_BMPR1A_ACVR2B	BMP4 - (BMPR1A+ACVR2B)	BMP	Secreted Signaling	KEGG: hsa04350; PMID:26893264
CHIR	day5	Cluster0	Cluster6	BMP4	BMPR1A_ACVR2B	0.0191128	0	BMP4_BMPR1A_ACVR2B	BMP4 - (BMPR1A+ACVR2B)	BMP	Secreted Signaling	KEGG: hsa04350; PMID:26893264
CHIR	day5	Cluster2	Cluster6	BMP4	BMPR1A_ACVR2B	0.0525924	0	BMP4_BMPR1A_ACVR2B	BMP4 - (BMPR1A+ACVR2B)	BMP	Secreted Signaling	KEGG: hsa04350; PMID:26893264
CHIR	day5	Cluster3	Cluster6	BMP4	BMPR1A_ACVR2B	0.0516801	0	BMP4_BMPR1A_ACVR2B	BMP4 - (BMPR1A+ACVR2B)	BMP	Secreted Signaling	KEGG: hsa04350; PMID:26893264
CHIR	day5	Cluster6	Cluster6	BMP4	BMPR1A_ACVR2B	0.0669188	0	BMP4_BMPR1A_ACVR2B	BMP4 - (BMPR1A+ACVR2B)	BMP	Secreted Signaling	KEGG: hsa04350; PMID:26893264
CHIR	day5	Cluster7	Cluster6	BMP4	BMPR1A_ACVR2B	0.0147916	0	BMP4_BMPR1A_ACVR2B	BMP4 - (BMPR1A+ACVR2B)	BMP	Secreted Signaling	KEGG: hsa04350; PMID:26893264
CHIR	day5	Cluster9	Cluster6	BMP4	BMPR1A_ACVR2B	0.0364367	0	BMP4_BMPR1A_ACVR2B	BMP4 - (BMPR1A+ACVR2B)	BMP	Secreted Signaling	KEGG: hsa04350; PMID:26893264
CHIR	day5	Cluster11	Cluster6	BMP4	BMPR1A_ACVR2B	0.0140593	0.03	BMP4_BMPR1A_ACVR2B	BMP4 - (BMPR1A+ACVR2B)	BMP	Secreted Signaling	KEGG: hsa04350; PMID:26893264
CHIR	day5	Cluster2	Cluster7	BMP4	BMPR1A_ACVR2B	0.0283067	0	BMP4_BMPR1A_ACVR2B	BMP4 - (BMPR1A+ACVR2B)	BMP	Secreted Signaling	KEGG: hsa04350; PMID:26893264
CHIR	day5	Cluster3	Cluster7	BMP4	BMPR1A_ACVR2B	0.0278202	0	BMP4_BMPR1A_ACVR2B	BMP4 - (BMPR1A+ACVR2B)	BMP	Secreted Signaling	KEGG: hsa04350; PMID:26893264
CHIR	day5	Cluster6	Cluster7	BMP4	BMPR1A_ACVR2B	0.0360174	0	BMP4_BMPR1A_ACVR2B	BMP4 - (BMPR1A+ACVR2B)	BMP	Secreted Signaling	KEGG: hsa04350; PMID:26893264
CHIR	day5	Cluster9	Cluster7	BMP4	BMPR1A_ACVR2B	0.0196387	0.01	BMP4_BMPR1A_ACVR2B	BMP4 - (BMPR1A+ACVR2B)	BMP	Secreted Signaling	KEGG: hsa04350; PMID:26893264
CHIR	day5	Cluster2	Cluster9	BMP4	BMPR1A_ACVR2B	0.0265665	0	BMP4_BMPR1A_ACVR2B	BMP4 - (BMPR1A+ACVR2B)	BMP	Secreted Signaling	KEGG: hsa04350; PMID:26893264
CHIR	day5	Cluster3	Cluster9	BMP4	BMPR1A_ACVR2B	0.0261031	0	BMP4_BMPR1A_ACVR2B	BMP4 - (BMPR1A+ACVR2B)	BMP	Secreted Signaling	KEGG: hsa04350; PMID:26893264
CHIR	day5	Cluster6	Cluster9	BMP4	BMPR1A_ACVR2B	0.0338034	0	BMP4_BMPR1A_ACVR2B	BMP4 - (BMPR1A+ACVR2B)	BMP	Secreted Signaling	KEGG: hsa04350; PMID:26893264
CHIR	day5	Cluster9	Cluster9	BMP4	BMPR1A_ACVR2B	0.0183897	0.02	BMP4_BMPR1A_ACVR2B	BMP4 - (BMPR1A+ACVR2B)	BMP	Secreted Signaling	KEGG: hsa04350; PMID:26893264
CHIR	day5	Cluster2	Cluster11	BMP4	BMPR1A_ACVR2B	0.0162299	0	BMP4_BMPR1A_ACVR2B	BMP4 - (BMPR1A+ACVR2B)	BMP	Secreted Signaling	KEGG: hsa04350; PMID:26893264
CHIR	day5	Cluster3	Cluster11	BMP4	BMPR1A_ACVR2B	0.0159649	0	BMP4_BMPR1A_ACVR2B	BMP4 - (BMPR1A+ACVR2B)	BMP	Secreted Signaling	KEGG: hsa04350; PMID:26893264
CHIR	day5	Cluster6	Cluster11	BMP4	BMPR1A_ACVR2B	0.0206503	0.01	BMP4_BMPR1A_ACVR2B	BMP4 - (BMPR1A+ACVR2B)	BMP	Secreted Signaling	KEGG: hsa04350; PMID:26893264
CHIR	day5	Cluster9	Cluster11	BMP4	BMPR1A_ACVR2B	0.0113454	0.03	BMP4_BMPR1A_ACVR2B	BMP4 - (BMPR1A+ACVR2B)	BMP	Secreted Signaling	KEGG: hsa04350; PMID:26893264
CHIR	day5	Cluster2	Cluster2	BMP4	BMPR1A_BMPR2	0.016962	0	BMP4_BMPR1A_BMPR2	BMP4 - (BMPR1A+BMPR2)	BMP	Secreted Signaling	KEGG: hsa04350; PMID:26893264
CHIR	day5	Cluster3	Cluster2	BMP4	BMPR1A_BMPR2	0.0166894	0	BMP4_BMPR1A_BMPR2	BMP4 - (BMPR1A+BMPR2)	BMP	Secreted Signaling	KEGG: hsa04350; PMID:26893264
CHIR	day5	Cluster6	Cluster2	BMP4	BMPR1A_BMPR2	0.0215816	0	BMP4_BMPR1A_BMPR2	BMP4 - (BMPR1A+BMPR2)	BMP	Secreted Signaling	KEGG: hsa04350; PMID:26893264
CHIR	day5	Cluster9	Cluster2	BMP4	BMPR1A_BMPR2	0.0118844	0.01	BMP4_BMPR1A_BMPR2	BMP4 - (BMPR1A+BMPR2)	BMP	Secreted Signaling	KEGG: hsa04350; PMID:26893264
CHIR	day5	Cluster0	Cluster3	BMP4	BMPR1A_BMPR2	0.00721874	0	BMP4_BMPR1A_BMPR2	BMP4 - (BMPR1A+BMPR2)	BMP	Secreted Signaling	KEGG: hsa04350; PMID:26893264
CHIR	day5	Cluster2	Cluster3	BMP4	BMPR1A_BMPR2	0.0207469	0	BMP4_BMPR1A_BMPR2	BMP4 - (BMPR1A+BMPR2)	BMP	Secreted Signaling	KEGG: hsa04350; PMID:26893264
CHIR	day5	Cluster3	Cluster3	BMP4	BMPR1A_BMPR2	0.0204086	0	BMP4_BMPR1A_BMPR2	BMP4 - (BMPR1A+BMPR2)	BMP	Secreted Signaling	KEGG: hsa04350; PMID:26893264
CHIR	day5	Cluster6	Cluster3	BMP4	BMPR1A_BMPR2	0.0263975	0	BMP4_BMPR1A_BMPR2	BMP4 - (BMPR1A+BMPR2)	BMP	Secreted Signaling	KEGG: hsa04350; PMID:26893264
CHIR	day5	Cluster9	Cluster3	BMP4	BMPR1A_BMPR2	0.0145062	0.01	BMP4_BMPR1A_BMPR2	BMP4 - (BMPR1A+BMPR2)	BMP	Secreted Signaling	KEGG: hsa04350; PMID:26893264
CHIR	day5	Cluster0	Cluster6	BMP4	BMPR1A_BMPR2	0.00884859	0	BMP4_BMPR1A_BMPR2	BMP4 - (BMPR1A+BMPR2)	BMP	Secreted Signaling	KEGG: hsa04350; PMID:26893264
CHIR	day5	Cluster2	Cluster6	BMP4	BMPR1A_BMPR2	0.0255066	0	BMP4_BMPR1A_BMPR2	BMP4 - (BMPR1A+BMPR2)	BMP	Secreted Signaling	KEGG: hsa04350; PMID:26893264
CHIR	day5	Cluster3	Cluster6	BMP4	BMPR1A_BMPR2	0.0250925	0	BMP4_BMPR1A_BMPR2	BMP4 - (BMPR1A+BMPR2)	BMP	Secreted Signaling	KEGG: hsa04350; PMID:26893264
CHIR	day5	Cluster6	Cluster6	BMP4	BMPR1A_BMPR2	0.0324535	0	BMP4_BMPR1A_BMPR2	BMP4 - (BMPR1A+BMPR2)	BMP	Secreted Signaling	KEGG: hsa04350; PMID:26893264
CHIR	day5	Cluster7	Cluster6	BMP4	BMPR1A_BMPR2	0.00684569	0.04	BMP4_BMPR1A_BMPR2	BMP4 - (BMPR1A+BMPR2)	BMP	Secreted Signaling	KEGG: hsa04350; PMID:26893264
CHIR	day5	Cluster9	Cluster6	BMP4	BMPR1A_BMPR2	0.0178456	0	BMP4_BMPR1A_BMPR2	BMP4 - (BMPR1A+BMPR2)	BMP	Secreted Signaling	KEGG: hsa04350; PMID:26893264
CHIR	day5	Cluster2	Cluster7	BMP4	BMPR1A_BMPR2	0.0157995	0	BMP4_BMPR1A_BMPR2	BMP4 - (BMPR1A+BMPR2)	BMP	Secreted Signaling	KEGG: hsa04350; PMID:26893264
CHIR	day5	Cluster3	Cluster7	BMP4	BMPR1A_BMPR2	0.0155419	0	BMP4_BMPR1A_BMPR2	BMP4 - (BMPR1A+BMPR2)	BMP	Secreted Signaling	KEGG: hsa04350; PMID:26893264
CHIR	day5	Cluster6	Cluster7	BMP4	BMPR1A_BMPR2	0.0201026	0	BMP4_BMPR1A_BMPR2	BMP4 - (BMPR1A+BMPR2)	BMP	Secreted Signaling	KEGG: hsa04350; PMID:26893264
CHIR	day5	Cluster9	Cluster7	BMP4	BMPR1A_BMPR2	0.0110473	0.01	BMP4_BMPR1A_BMPR2	BMP4 - (BMPR1A+BMPR2)	BMP	Secreted Signaling	KEGG: hsa04350; PMID:26893264
CHIR	day5	Cluster2	Cluster9	BMP4	BMPR1A_BMPR2	0.0151248	0	BMP4_BMPR1A_BMPR2	BMP4 - (BMPR1A+BMPR2)	BMP	Secreted Signaling	KEGG: hsa04350; PMID:26893264
CHIR	day5	Cluster3	Cluster9	BMP4	BMPR1A_BMPR2	0.0148756	0	BMP4_BMPR1A_BMPR2	BMP4 - (BMPR1A+BMPR2)	BMP	Secreted Signaling	KEGG: hsa04350; PMID:26893264
CHIR	day5	Cluster6	Cluster9	BMP4	BMPR1A_BMPR2	0.0192442	0	BMP4_BMPR1A_BMPR2	BMP4 - (BMPR1A+BMPR2)	BMP	Secreted Signaling	KEGG: hsa04350; PMID:26893264
CHIR	day5	Cluster9	Cluster9	BMP4	BMPR1A_BMPR2	0.0105597	0.02	BMP4_BMPR1A_BMPR2	BMP4 - (BMPR1A+BMPR2)	BMP	Secreted Signaling	KEGG: hsa04350; PMID:26893264
CHIR	day5	Cluster0	Cluster2	BMP4	BMPR1B_ACVR2A	0.00263091	0	BMP4_BMPR1B_ACVR2A	BMP4 - (BMPR1B+ACVR2A)	BMP	Secreted Signaling	KEGG: hsa04350; PMID:26893264
CHIR	day5	Cluster2	Cluster2	BMP4	BMPR1B_ACVR2A	0.00778207	0	BMP4_BMPR1B_ACVR2A	BMP4 - (BMPR1B+ACVR2A)	BMP	Secreted Signaling	KEGG: hsa04350; PMID:26893264
CHIR	day5	Cluster3	Cluster2	BMP4	BMPR1B_ACVR2A	0.00766073	0	BMP4_BMPR1B_ACVR2A	BMP4 - (BMPR1B+ACVR2A)	BMP	Secreted Signaling	KEGG: hsa04350; PMID:26893264
CHIR	day5	Cluster6	Cluster2	BMP4	BMPR1B_ACVR2A	0.00990133	0	BMP4_BMPR1B_ACVR2A	BMP4 - (BMPR1B+ACVR2A)	BMP	Secreted Signaling	KEGG: hsa04350; PMID:26893264
CHIR	day5	Cluster7	Cluster2	BMP4	BMPR1B_ACVR2A	0.00203503	0	BMP4_BMPR1B_ACVR2A	BMP4 - (BMPR1B+ACVR2A)	BMP	Secreted Signaling	KEGG: hsa04350; PMID:26893264
CHIR	day5	Cluster9	Cluster2	BMP4	BMPR1B_ACVR2A	0.0054758	0	BMP4_BMPR1B_ACVR2A	BMP4 - (BMPR1B+ACVR2A)	BMP	Secreted Signaling	KEGG: hsa04350; PMID:26893264
CHIR	day5	Cluster11	Cluster2	BMP4	BMPR1B_ACVR2A	0.00193001	0	BMP4_BMPR1B_ACVR2A	BMP4 - (BMPR1B+ACVR2A)	BMP	Secreted Signaling	KEGG: hsa04350; PMID:26893264
CHIR	day5	Cluster0	Cluster2	BMP4	BMPR1B_ACVR2B	0.0102531	0	BMP4_BMPR1B_ACVR2B	BMP4 - (BMPR1B+ACVR2B)	BMP	Secreted Signaling	KEGG: hsa04350; PMID:26893264
CHIR	day5	Cluster2	Cluster2	BMP4	BMPR1B_ACVR2B	0.0289904	0	BMP4_BMPR1B_ACVR2B	BMP4 - (BMPR1B+ACVR2B)	BMP	Secreted Signaling	KEGG: hsa04350; PMID:26893264
CHIR	day5	Cluster3	Cluster2	BMP4	BMPR1B_ACVR2B	0.0285062	0	BMP4_BMPR1B_ACVR2B	BMP4 - (BMPR1B+ACVR2B)	BMP	Secreted Signaling	KEGG: hsa04350; PMID:26893264
CHIR	day5	Cluster6	Cluster2	BMP4	BMPR1B_ACVR2B	0.0368867	0	BMP4_BMPR1B_ACVR2B	BMP4 - (BMPR1B+ACVR2B)	BMP	Secreted Signaling	KEGG: hsa04350; PMID:26893264
CHIR	day5	Cluster7	Cluster2	BMP4	BMPR1B_ACVR2B	0.00793338	0	BMP4_BMPR1B_ACVR2B	BMP4 - (BMPR1B+ACVR2B)	BMP	Secreted Signaling	KEGG: hsa04350; PMID:26893264
CHIR	day5	Cluster9	Cluster2	BMP4	BMPR1B_ACVR2B	0.0201992	0	BMP4_BMPR1B_ACVR2B	BMP4 - (BMPR1B+ACVR2B)	BMP	Secreted Signaling	KEGG: hsa04350; PMID:26893264
CHIR	day5	Cluster11	Cluster2	BMP4	BMPR1B_ACVR2B	0.00753423	0	BMP4_BMPR1B_ACVR2B	BMP4 - (BMPR1B+ACVR2B)	BMP	Secreted Signaling	KEGG: hsa04350; PMID:26893264
CHIR	day5	Cluster0	Cluster2	BMP4	BMPR1B_BMPR2	0.0053963	0	BMP4_BMPR1B_BMPR2	BMP4 - (BMPR1B+BMPR2)	BMP	Secreted Signaling	KEGG: hsa04350; PMID:26893264
CHIR	day5	Cluster2	Cluster2	BMP4	BMPR1B_BMPR2	0.0156991	0	BMP4_BMPR1B_BMPR2	BMP4 - (BMPR1B+BMPR2)	BMP	Secreted Signaling	KEGG: hsa04350; PMID:26893264
CHIR	day5	Cluster3	Cluster2	BMP4	BMPR1B_BMPR2	0.0154478	0	BMP4_BMPR1B_BMPR2	BMP4 - (BMPR1B+BMPR2)	BMP	Secreted Signaling	KEGG: hsa04350; PMID:26893264
CHIR	day5	Cluster6	Cluster2	BMP4	BMPR1B_BMPR2	0.0199747	0	BMP4_BMPR1B_BMPR2	BMP4 - (BMPR1B+BMPR2)	BMP	Secreted Signaling	KEGG: hsa04350; PMID:26893264
CHIR	day5	Cluster7	Cluster2	BMP4	BMPR1B_BMPR2	0.00417457	0	BMP4_BMPR1B_BMPR2	BMP4 - (BMPR1B+BMPR2)	BMP	Secreted Signaling	KEGG: hsa04350; PMID:26893264
CHIR	day5	Cluster9	Cluster2	BMP4	BMPR1B_BMPR2	0.011006	0	BMP4_BMPR1B_BMPR2	BMP4 - (BMPR1B+BMPR2)	BMP	Secreted Signaling	KEGG: hsa04350; PMID:26893264
CHIR	day5	Cluster11	Cluster2	BMP4	BMPR1B_BMPR2	0.0039611	0	BMP4_BMPR1B_BMPR2	BMP4 - (BMPR1B+BMPR2)	BMP	Secreted Signaling	KEGG: hsa04350; PMID:26893264
CHIR	day5	Cluster6	Cluster2	BMP5	ACVR1_ACVR2A	0.00298872	0	BMP5_ACVR1_ACVR2A	BMP5 - (ACVR1+ACVR2A)	BMP	Secreted Signaling	KEGG: hsa04350; PMID:26893264
CHIR	day5	Cluster6	Cluster2	BMP5	ACVR1_ACVR2B	0.0116948	0	BMP5_ACVR1_ACVR2B	BMP5 - (ACVR1+ACVR2B)	BMP	Secreted Signaling	KEGG: hsa04350; PMID:26893264
CHIR	day5	Cluster6	Cluster9	BMP5	ACVR1_ACVR2B	0.0104569	0	BMP5_ACVR1_ACVR2B	BMP5 - (ACVR1+ACVR2B)	BMP	Secreted Signaling	KEGG: hsa04350; PMID:26893264
CHIR	day5	Cluster6	Cluster2	BMP5	ACVR1_BMPR2	0.00613922	0	BMP5_ACVR1_BMPR2	BMP5 - (ACVR1+BMPR2)	BMP	Secreted Signaling	KEGG: hsa04350; PMID:26893264
CHIR	day5	Cluster6	Cluster9	BMP5	ACVR1_BMPR2	0.00568597	0	BMP5_ACVR1_BMPR2	BMP5 - (ACVR1+BMPR2)	BMP	Secreted Signaling	KEGG: hsa04350; PMID:26893264
CHIR	day5	Cluster6	Cluster1	BMP5	BMPR1A_ACVR2A	0.00784413	0	BMP5_BMPR1A_ACVR2A	BMP5 - (BMPR1A+ACVR2A)	BMP	Secreted Signaling	KEGG: hsa04350; PMID:26893264
CHIR	day5	Cluster6	Cluster2	BMP5	BMPR1A_ACVR2A	0.00325841	0	BMP5_BMPR1A_ACVR2A	BMP5 - (BMPR1A+ACVR2A)	BMP	Secreted Signaling	KEGG: hsa04350; PMID:26893264
CHIR	day5	Cluster6	Cluster6	BMP5	BMPR1A_ACVR2A	0.0103202	0	BMP5_BMPR1A_ACVR2A	BMP5 - (BMPR1A+ACVR2A)	BMP	Secreted Signaling	KEGG: hsa04350; PMID:26893264
CHIR	day5	Cluster6	Cluster7	BMP5	BMPR1A_ACVR2A	0.00653226	0	BMP5_BMPR1A_ACVR2A	BMP5 - (BMPR1A+ACVR2A)	BMP	Secreted Signaling	KEGG: hsa04350; PMID:26893264
CHIR	day5	Cluster6	Cluster11	BMP5	BMPR1A_ACVR2A	0.0058864	0	BMP5_BMPR1A_ACVR2A	BMP5 - (BMPR1A+ACVR2A)	BMP	Secreted Signaling	KEGG: hsa04350; PMID:26893264
CHIR	day5	Cluster6	Cluster0	BMP5	BMPR1A_ACVR2B	0.00862794	0	BMP5_BMPR1A_ACVR2B	BMP5 - (BMPR1A+ACVR2B)	BMP	Secreted Signaling	KEGG: hsa04350; PMID:26893264
CHIR	day5	Cluster6	Cluster1	BMP5	BMPR1A_ACVR2B	0.0143171	0	BMP5_BMPR1A_ACVR2B	BMP5 - (BMPR1A+ACVR2B)	BMP	Secreted Signaling	KEGG: hsa04350; PMID:26893264
CHIR	day5	Cluster6	Cluster2	BMP5	BMPR1A_ACVR2B	0.0127251	0	BMP5_BMPR1A_ACVR2B	BMP5 - (BMPR1A+ACVR2B)	BMP	Secreted Signaling	KEGG: hsa04350; PMID:26893264
CHIR	day5	Cluster6	Cluster3	BMP5	BMPR1A_ACVR2B	0.00903078	0	BMP5_BMPR1A_ACVR2B	BMP5 - (BMPR1A+ACVR2B)	BMP	Secreted Signaling	KEGG: hsa04350; PMID:26893264
CHIR	day5	Cluster6	Cluster6	BMP5	BMPR1A_ACVR2B	0.0219708	0	BMP5_BMPR1A_ACVR2B	BMP5 - (BMPR1A+ACVR2B)	BMP	Secreted Signaling	KEGG: hsa04350; PMID:26893264
CHIR	day5	Cluster6	Cluster7	BMP5	BMPR1A_ACVR2B	0.0117379	0	BMP5_BMPR1A_ACVR2B	BMP5 - (BMPR1A+ACVR2B)	BMP	Secreted Signaling	KEGG: hsa04350; PMID:26893264
CHIR	day5	Cluster6	Cluster9	BMP5	BMPR1A_ACVR2B	0.0111495	0	BMP5_BMPR1A_ACVR2B	BMP5 - (BMPR1A+ACVR2B)	BMP	Secreted Signaling	KEGG: hsa04350; PMID:26893264
CHIR	day5	Cluster6	Cluster11	BMP5	BMPR1A_ACVR2B	0.00647335	0	BMP5_BMPR1A_ACVR2B	BMP5 - (BMPR1A+ACVR2B)	BMP	Secreted Signaling	KEGG: hsa04350; PMID:26893264
CHIR	day5	Cluster6	Cluster2	BMP5	BMPR1A_BMPR2	0.00668844	0	BMP5_BMPR1A_BMPR2	BMP5 - (BMPR1A+BMPR2)	BMP	Secreted Signaling	KEGG: hsa04350; PMID:26893264
CHIR	day5	Cluster6	Cluster3	BMP5	BMPR1A_BMPR2	0.00826583	0	BMP5_BMPR1A_BMPR2	BMP5 - (BMPR1A+BMPR2)	BMP	Secreted Signaling	KEGG: hsa04350; PMID:26893264
CHIR	day5	Cluster6	Cluster6	BMP5	BMPR1A_BMPR2	0.0101295	0	BMP5_BMPR1A_BMPR2	BMP5 - (BMPR1A+BMPR2)	BMP	Secreted Signaling	KEGG: hsa04350; PMID:26893264
CHIR	day5	Cluster6	Cluster7	BMP5	BMPR1A_BMPR2	0.00629377	0	BMP5_BMPR1A_BMPR2	BMP5 - (BMPR1A+BMPR2)	BMP	Secreted Signaling	KEGG: hsa04350; PMID:26893264
CHIR	day5	Cluster6	Cluster9	BMP5	BMPR1A_BMPR2	0.00607065	0	BMP5_BMPR1A_BMPR2	BMP5 - (BMPR1A+BMPR2)	BMP	Secreted Signaling	KEGG: hsa04350; PMID:26893264
CHIR	day5	Cluster6	Cluster2	BMP5	BMPR1B_ACVR2A	0.00300505	0	BMP5_BMPR1B_ACVR2A	BMP5 - (BMPR1B+ACVR2A)	BMP	Secreted Signaling	KEGG: hsa04350; PMID:26893264
CHIR	day5	Cluster6	Cluster2	BMP5	BMPR1B_ACVR2B	0.0117573	0	BMP5_BMPR1B_ACVR2B	BMP5 - (BMPR1B+ACVR2B)	BMP	Secreted Signaling	KEGG: hsa04350; PMID:26893264
CHIR	day5	Cluster6	Cluster2	BMP5	BMPR1B_BMPR2	0.0061725	0	BMP5_BMPR1B_BMPR2	BMP5 - (BMPR1B+BMPR2)	BMP	Secreted Signaling	KEGG: hsa04350; PMID:26893264
CHIR	day5	Cluster0	Cluster2	BMP7	ACVR1_ACVR2B	0.0291504	0.04	BMP7_ACVR1_ACVR2B	BMP7 - (ACVR1+ACVR2B)	BMP	Secreted Signaling	KEGG: hsa04350; PMID:26893264
CHIR	day5	Cluster1	Cluster2	BMP7	ACVR1_ACVR2B	0.0399601	0	BMP7_ACVR1_ACVR2B	BMP7 - (ACVR1+ACVR2B)	BMP	Secreted Signaling	KEGG: hsa04350; PMID:26893264
CHIR	day5	Cluster2	Cluster2	BMP7	ACVR1_ACVR2B	0.034784	0.02	BMP7_ACVR1_ACVR2B	BMP7 - (ACVR1+ACVR2B)	BMP	Secreted Signaling	KEGG: hsa04350; PMID:26893264
CHIR	day5	Cluster6	Cluster2	BMP7	ACVR1_ACVR2B	0.0340698	0.01	BMP7_ACVR1_ACVR2B	BMP7 - (ACVR1+ACVR2B)	BMP	Secreted Signaling	KEGG: hsa04350; PMID:26893264
CHIR	day5	Cluster9	Cluster2	BMP7	ACVR1_ACVR2B	0.022918	0.03	BMP7_ACVR1_ACVR2B	BMP7 - (ACVR1+ACVR2B)	BMP	Secreted Signaling	KEGG: hsa04350; PMID:26893264
CHIR	day5	Cluster11	Cluster2	BMP7	ACVR1_ACVR2B	0.0292021	0.03	BMP7_ACVR1_ACVR2B	BMP7 - (ACVR1+ACVR2B)	BMP	Secreted Signaling	KEGG: hsa04350; PMID:26893264
CHIR	day5	Cluster1	Cluster9	BMP7	ACVR1_ACVR2B	0.0340709	0.02	BMP7_ACVR1_ACVR2B	BMP7 - (ACVR1+ACVR2B)	BMP	Secreted Signaling	KEGG: hsa04350; PMID:26893264
CHIR	day5	Cluster1	Cluster2	BMP7	ACVR1_BMPR2	0.0221044	0	BMP7_ACVR1_BMPR2	BMP7 - (ACVR1+BMPR2)	BMP	Secreted Signaling	KEGG: hsa04350; PMID:26893264
CHIR	day5	Cluster2	Cluster2	BMP7	ACVR1_BMPR2	0.0190121	0.02	BMP7_ACVR1_BMPR2	BMP7 - (ACVR1+BMPR2)	BMP	Secreted Signaling	KEGG: hsa04350; PMID:26893264
CHIR	day5	Cluster6	Cluster2	BMP7	ACVR1_BMPR2	0.0183845	0.01	BMP7_ACVR1_BMPR2	BMP7 - (ACVR1+BMPR2)	BMP	Secreted Signaling	KEGG: hsa04350; PMID:26893264
CHIR	day5	Cluster9	Cluster2	BMP7	ACVR1_BMPR2	0.0125766	0.04	BMP7_ACVR1_BMPR2	BMP7 - (ACVR1+BMPR2)	BMP	Secreted Signaling	KEGG: hsa04350; PMID:26893264
CHIR	day5	Cluster11	Cluster2	BMP7	ACVR1_BMPR2	0.0160806	0.03	BMP7_ACVR1_BMPR2	BMP7 - (ACVR1+BMPR2)	BMP	Secreted Signaling	KEGG: hsa04350; PMID:26893264
CHIR	day5	Cluster1	Cluster9	BMP7	ACVR1_BMPR2	0.0198756	0.02	BMP7_ACVR1_BMPR2	BMP7 - (ACVR1+BMPR2)	BMP	Secreted Signaling	KEGG: hsa04350; PMID:26893264
CHIR	day5	Cluster1	Cluster1	BMP7	BMPR1A_ACVR2A	0.02767	0.01	BMP7_BMPR1A_ACVR2A	BMP7 - (BMPR1A+ACVR2A)	BMP	Secreted Signaling	KEGG: hsa04350; PMID:26893264
CHIR	day5	Cluster2	Cluster1	BMP7	BMPR1A_ACVR2A	0.0239124	0.03	BMP7_BMPR1A_ACVR2A	BMP7 - (BMPR1A+ACVR2A)	BMP	Secreted Signaling	KEGG: hsa04350; PMID:26893264
CHIR	day5	Cluster6	Cluster1	BMP7	BMPR1A_ACVR2A	0.0232399	0.02	BMP7_BMPR1A_ACVR2A	BMP7 - (BMPR1A+ACVR2A)	BMP	Secreted Signaling	KEGG: hsa04350; PMID:26893264
CHIR	day5	Cluster0	Cluster6	BMP7	BMPR1A_ACVR2A	0.026293	0.02	BMP7_BMPR1A_ACVR2A	BMP7 - (BMPR1A+ACVR2A)	BMP	Secreted Signaling	KEGG: hsa04350; PMID:26893264
CHIR	day5	Cluster1	Cluster6	BMP7	BMPR1A_ACVR2A	0.0364643	0	BMP7_BMPR1A_ACVR2A	BMP7 - (BMPR1A+ACVR2A)	BMP	Secreted Signaling	KEGG: hsa04350; PMID:26893264
CHIR	day5	Cluster2	Cluster6	BMP7	BMPR1A_ACVR2A	0.0315005	0.01	BMP7_BMPR1A_ACVR2A	BMP7 - (BMPR1A+ACVR2A)	BMP	Secreted Signaling	KEGG: hsa04350; PMID:26893264
CHIR	day5	Cluster6	Cluster6	BMP7	BMPR1A_ACVR2A	0.0306023	0	BMP7_BMPR1A_ACVR2A	BMP7 - (BMPR1A+ACVR2A)	BMP	Secreted Signaling	KEGG: hsa04350; PMID:26893264
CHIR	day5	Cluster11	Cluster6	BMP7	BMPR1A_ACVR2A	0.0265711	0.01	BMP7_BMPR1A_ACVR2A	BMP7 - (BMPR1A+ACVR2A)	BMP	Secreted Signaling	KEGG: hsa04350; PMID:26893264
CHIR	day5	Cluster1	Cluster7	BMP7	BMPR1A_ACVR2A	0.022923	0.02	BMP7_BMPR1A_ACVR2A	BMP7 - (BMPR1A+ACVR2A)	BMP	Secreted Signaling	KEGG: hsa04350; PMID:26893264
CHIR	day5	Cluster1	Cluster1	BMP7	BMPR1A_ACVR2B	0.0474324	0.02	BMP7_BMPR1A_ACVR2B	BMP7 - (BMPR1A+ACVR2B)	BMP	Secreted Signaling	KEGG: hsa04350; PMID:26893264
CHIR	day5	Cluster2	Cluster1	BMP7	BMPR1A_ACVR2B	0.0415718	0.04	BMP7_BMPR1A_ACVR2B	BMP7 - (BMPR1A+ACVR2B)	BMP	Secreted Signaling	KEGG: hsa04350; PMID:26893264
CHIR	day5	Cluster6	Cluster1	BMP7	BMPR1A_ACVR2B	0.0410237	0.02	BMP7_BMPR1A_ACVR2B	BMP7 - (BMPR1A+ACVR2B)	BMP	Secreted Signaling	KEGG: hsa04350; PMID:26893264
CHIR	day5	Cluster1	Cluster2	BMP7	BMPR1A_ACVR2B	0.0430732	0.01	BMP7_BMPR1A_ACVR2B	BMP7 - (BMPR1A+ACVR2B)	BMP	Secreted Signaling	KEGG: hsa04350; PMID:26893264
CHIR	day5	Cluster0	Cluster6	BMP7	BMPR1A_ACVR2B	0.0529868	0	BMP7_BMPR1A_ACVR2B	BMP7 - (BMPR1A+ACVR2B)	BMP	Secreted Signaling	KEGG: hsa04350; PMID:26893264
CHIR	day5	Cluster1	Cluster6	BMP7	BMPR1A_ACVR2B	0.0714248	0	BMP7_BMPR1A_ACVR2B	BMP7 - (BMPR1A+ACVR2B)	BMP	Secreted Signaling	KEGG: hsa04350; PMID:26893264
CHIR	day5	Cluster2	Cluster6	BMP7	BMPR1A_ACVR2B	0.0628575	0	BMP7_BMPR1A_ACVR2B	BMP7 - (BMPR1A+ACVR2B)	BMP	Secreted Signaling	KEGG: hsa04350; PMID:26893264
CHIR	day5	Cluster3	Cluster6	BMP7	BMPR1A_ACVR2B	0.0494995	0	BMP7_BMPR1A_ACVR2B	BMP7 - (BMPR1A+ACVR2B)	BMP	Secreted Signaling	KEGG: hsa04350; PMID:26893264
CHIR	day5	Cluster6	Cluster6	BMP7	BMPR1A_ACVR2B	0.0623112	0	BMP7_BMPR1A_ACVR2B	BMP7 - (BMPR1A+ACVR2B)	BMP	Secreted Signaling	KEGG: hsa04350; PMID:26893264
CHIR	day5	Cluster11	Cluster6	BMP7	BMPR1A_ACVR2B	0.0524108	0	BMP7_BMPR1A_ACVR2B	BMP7 - (BMPR1A+ACVR2B)	BMP	Secreted Signaling	KEGG: hsa04350; PMID:26893264
CHIR	day5	Cluster1	Cluster7	BMP7	BMPR1A_ACVR2B	0.0386284	0.03	BMP7_BMPR1A_ACVR2B	BMP7 - (BMPR1A+ACVR2B)	BMP	Secreted Signaling	KEGG: hsa04350; PMID:26893264
CHIR	day5	Cluster1	Cluster2	BMP7	BMPR1A_BMPR2	0.0239546	0.02	BMP7_BMPR1A_BMPR2	BMP7 - (BMPR1A+BMPR2)	BMP	Secreted Signaling	KEGG: hsa04350; PMID:26893264
CHIR	day5	Cluster1	Cluster3	BMP7	BMPR1A_BMPR2	0.0290873	0	BMP7_BMPR1A_BMPR2	BMP7 - (BMPR1A+BMPR2)	BMP	Secreted Signaling	KEGG: hsa04350; PMID:26893264
CHIR	day5	Cluster2	Cluster3	BMP7	BMPR1A_BMPR2	0.0251512	0	BMP7_BMPR1A_BMPR2	BMP7 - (BMPR1A+BMPR2)	BMP	Secreted Signaling	KEGG: hsa04350; PMID:26893264
CHIR	day5	Cluster6	Cluster3	BMP7	BMPR1A_BMPR2	0.0244583	0.01	BMP7_BMPR1A_BMPR2	BMP7 - (BMPR1A+BMPR2)	BMP	Secreted Signaling	KEGG: hsa04350; PMID:26893264
CHIR	day5	Cluster0	Cluster6	BMP7	BMPR1A_BMPR2	0.0258308	0.01	BMP7_BMPR1A_BMPR2	BMP7 - (BMPR1A+BMPR2)	BMP	Secreted Signaling	KEGG: hsa04350; PMID:26893264
CHIR	day5	Cluster1	Cluster6	BMP7	BMPR1A_BMPR2	0.0358412	0	BMP7_BMPR1A_BMPR2	BMP7 - (BMPR1A+BMPR2)	BMP	Secreted Signaling	KEGG: hsa04350; PMID:26893264
CHIR	day5	Cluster2	Cluster6	BMP7	BMPR1A_BMPR2	0.0309521	0	BMP7_BMPR1A_BMPR2	BMP7 - (BMPR1A+BMPR2)	BMP	Secreted Signaling	KEGG: hsa04350; PMID:26893264
CHIR	day5	Cluster6	Cluster6	BMP7	BMPR1A_BMPR2	0.030059	0	BMP7_BMPR1A_BMPR2	BMP7 - (BMPR1A+BMPR2)	BMP	Secreted Signaling	KEGG: hsa04350; PMID:26893264
CHIR	day5	Cluster11	Cluster6	BMP7	BMPR1A_BMPR2	0.0261139	0.02	BMP7_BMPR1A_BMPR2	BMP7 - (BMPR1A+BMPR2)	BMP	Secreted Signaling	KEGG: hsa04350; PMID:26893264
CHIR	day5	Cluster1	Cluster7	BMP7	BMPR1A_BMPR2	0.0221534	0.03	BMP7_BMPR1A_BMPR2	BMP7 - (BMPR1A+BMPR2)	BMP	Secreted Signaling	KEGG: hsa04350; PMID:26893264
CHIR	day5	Cluster0	Cluster2	BMP7	BMPR1B_ACVR2A	0.00790454	0	BMP7_BMPR1B_ACVR2A	BMP7 - (BMPR1B+ACVR2A)	BMP	Secreted Signaling	KEGG: hsa04350; PMID:26893264
CHIR	day5	Cluster1	Cluster2	BMP7	BMPR1B_ACVR2A	0.011158	0	BMP7_BMPR1B_ACVR2A	BMP7 - (BMPR1B+ACVR2A)	BMP	Secreted Signaling	KEGG: hsa04350; PMID:26893264
CHIR	day5	Cluster2	Cluster2	BMP7	BMPR1B_ACVR2A	0.00952756	0	BMP7_BMPR1B_ACVR2A	BMP7 - (BMPR1B+ACVR2A)	BMP	Secreted Signaling	KEGG: hsa04350; PMID:26893264
CHIR	day5	Cluster3	Cluster2	BMP7	BMPR1B_ACVR2A	0.00729934	0	BMP7_BMPR1B_ACVR2A	BMP7 - (BMPR1B+ACVR2A)	BMP	Secreted Signaling	KEGG: hsa04350; PMID:26893264
CHIR	day5	Cluster4	Cluster2	BMP7	BMPR1B_ACVR2A	0.00564405	0	BMP7_BMPR1B_ACVR2A	BMP7 - (BMPR1B+ACVR2A)	BMP	Secreted Signaling	KEGG: hsa04350; PMID:26893264
CHIR	day5	Cluster6	Cluster2	BMP7	BMPR1B_ACVR2A	0.00914294	0	BMP7_BMPR1B_ACVR2A	BMP7 - (BMPR1B+ACVR2A)	BMP	Secreted Signaling	KEGG: hsa04350; PMID:26893264
CHIR	day5	Cluster7	Cluster2	BMP7	BMPR1B_ACVR2A	0.00562047	0	BMP7_BMPR1B_ACVR2A	BMP7 - (BMPR1B+ACVR2A)	BMP	Secreted Signaling	KEGG: hsa04350; PMID:26893264
CHIR	day5	Cluster9	Cluster2	BMP7	BMPR1B_ACVR2A	0.00631768	0	BMP7_BMPR1B_ACVR2A	BMP7 - (BMPR1B+ACVR2A)	BMP	Secreted Signaling	KEGG: hsa04350; PMID:26893264
CHIR	day5	Cluster11	Cluster2	BMP7	BMPR1B_ACVR2A	0.00809487	0	BMP7_BMPR1B_ACVR2A	BMP7 - (BMPR1B+ACVR2A)	BMP	Secreted Signaling	KEGG: hsa04350; PMID:26893264
CHIR	day5	Cluster0	Cluster2	BMP7	BMPR1B_ACVR2B	0.0292951	0	BMP7_BMPR1B_ACVR2B	BMP7 - (BMPR1B+ACVR2B)	BMP	Secreted Signaling	KEGG: hsa04350; PMID:26893264
CHIR	day5	Cluster1	Cluster2	BMP7	BMPR1B_ACVR2B	0.0401506	0	BMP7_BMPR1B_ACVR2B	BMP7 - (BMPR1B+ACVR2B)	BMP	Secreted Signaling	KEGG: hsa04350; PMID:26893264
CHIR	day5	Cluster2	Cluster2	BMP7	BMPR1B_ACVR2B	0.0349543	0	BMP7_BMPR1B_ACVR2B	BMP7 - (BMPR1B+ACVR2B)	BMP	Secreted Signaling	KEGG: hsa04350; PMID:26893264
CHIR	day5	Cluster3	Cluster2	BMP7	BMPR1B_ACVR2B	0.0272511	0	BMP7_BMPR1B_ACVR2B	BMP7 - (BMPR1B+ACVR2B)	BMP	Secreted Signaling	KEGG: hsa04350; PMID:26893264
CHIR	day5	Cluster4	Cluster2	BMP7	BMPR1B_ACVR2B	0.0201797	0	BMP7_BMPR1B_ACVR2B	BMP7 - (BMPR1B+ACVR2B)	BMP	Secreted Signaling	KEGG: hsa04350; PMID:26893264
CHIR	day5	Cluster6	Cluster2	BMP7	BMPR1B_ACVR2B	0.0342415	0	BMP7_BMPR1B_ACVR2B	BMP7 - (BMPR1B+ACVR2B)	BMP	Secreted Signaling	KEGG: hsa04350; PMID:26893264
CHIR	day5	Cluster7	Cluster2	BMP7	BMPR1B_ACVR2B	0.0209721	0	BMP7_BMPR1B_ACVR2B	BMP7 - (BMPR1B+ACVR2B)	BMP	Secreted Signaling	KEGG: hsa04350; PMID:26893264
CHIR	day5	Cluster9	Cluster2	BMP7	BMPR1B_ACVR2B	0.0230292	0	BMP7_BMPR1B_ACVR2B	BMP7 - (BMPR1B+ACVR2B)	BMP	Secreted Signaling	KEGG: hsa04350; PMID:26893264
CHIR	day5	Cluster11	Cluster2	BMP7	BMPR1B_ACVR2B	0.0293428	0	BMP7_BMPR1B_ACVR2B	BMP7 - (BMPR1B+ACVR2B)	BMP	Secreted Signaling	KEGG: hsa04350; PMID:26893264
CHIR	day5	Cluster0	Cluster2	BMP7	BMPR1B_BMPR2	0.0159155	0	BMP7_BMPR1B_BMPR2	BMP7 - (BMPR1B+BMPR2)	BMP	Secreted Signaling	KEGG: hsa04350; PMID:26893264
CHIR	day5	Cluster1	Cluster2	BMP7	BMPR1B_BMPR2	0.022217	0	BMP7_BMPR1B_BMPR2	BMP7 - (BMPR1B+BMPR2)	BMP	Secreted Signaling	KEGG: hsa04350; PMID:26893264
CHIR	day5	Cluster2	Cluster2	BMP7	BMPR1B_BMPR2	0.0191105	0	BMP7_BMPR1B_BMPR2	BMP7 - (BMPR1B+BMPR2)	BMP	Secreted Signaling	KEGG: hsa04350; PMID:26893264
CHIR	day5	Cluster3	Cluster2	BMP7	BMPR1B_BMPR2	0.0147372	0	BMP7_BMPR1B_BMPR2	BMP7 - (BMPR1B+BMPR2)	BMP	Secreted Signaling	KEGG: hsa04350; PMID:26893264
CHIR	day5	Cluster4	Cluster2	BMP7	BMPR1B_BMPR2	0.0112106	0	BMP7_BMPR1B_BMPR2	BMP7 - (BMPR1B+BMPR2)	BMP	Secreted Signaling	KEGG: hsa04350; PMID:26893264
CHIR	day5	Cluster6	Cluster2	BMP7	BMPR1B_BMPR2	0.018481	0	BMP7_BMPR1B_BMPR2	BMP7 - (BMPR1B+BMPR2)	BMP	Secreted Signaling	KEGG: hsa04350; PMID:26893264
CHIR	day5	Cluster7	Cluster2	BMP7	BMPR1B_BMPR2	0.0113453	0	BMP7_BMPR1B_BMPR2	BMP7 - (BMPR1B+BMPR2)	BMP	Secreted Signaling	KEGG: hsa04350; PMID:26893264
CHIR	day5	Cluster9	Cluster2	BMP7	BMPR1B_BMPR2	0.0126413	0	BMP7_BMPR1B_BMPR2	BMP7 - (BMPR1B+BMPR2)	BMP	Secreted Signaling	KEGG: hsa04350; PMID:26893264
CHIR	day5	Cluster11	Cluster2	BMP7	BMPR1B_BMPR2	0.016163	0	BMP7_BMPR1B_BMPR2	BMP7 - (BMPR1B+BMPR2)	BMP	Secreted Signaling	KEGG: hsa04350; PMID:26893264
CHIR	day5	Cluster2	Cluster4	GDF11	TGFBR1_ACVR2A	0.067747	0	GDF11_TGFBR1_ACVR2A	GDF11 - (TGFBR1+ACVR2A)	GDF	Secreted Signaling	KEGG: hsa04350
CHIR	day5	Cluster3	Cluster4	GDF11	TGFBR1_ACVR2A	0.0712631	0	GDF11_TGFBR1_ACVR2A	GDF11 - (TGFBR1+ACVR2A)	GDF	Secreted Signaling	KEGG: hsa04350
CHIR	day5	Cluster6	Cluster4	GDF11	TGFBR1_ACVR2A	0.0700932	0.02	GDF11_TGFBR1_ACVR2A	GDF11 - (TGFBR1+ACVR2A)	GDF	Secreted Signaling	KEGG: hsa04350
CHIR	day5	Cluster7	Cluster4	GDF11	TGFBR1_ACVR2A	0.0721719	0	GDF11_TGFBR1_ACVR2A	GDF11 - (TGFBR1+ACVR2A)	GDF	Secreted Signaling	KEGG: hsa04350
CHIR	day5	Cluster3	Cluster6	GDF11	TGFBR1_ACVR2A	0.0694791	0	GDF11_TGFBR1_ACVR2A	GDF11 - (TGFBR1+ACVR2A)	GDF	Secreted Signaling	KEGG: hsa04350
CHIR	day5	Cluster7	Cluster6	GDF11	TGFBR1_ACVR2A	0.0703668	0	GDF11_TGFBR1_ACVR2A	GDF11 - (TGFBR1+ACVR2A)	GDF	Secreted Signaling	KEGG: hsa04350
CHIR	day5	Cluster2	Cluster7	GDF11	TGFBR1_ACVR2A	0.0689392	0	GDF11_TGFBR1_ACVR2A	GDF11 - (TGFBR1+ACVR2A)	GDF	Secreted Signaling	KEGG: hsa04350
CHIR	day5	Cluster3	Cluster7	GDF11	TGFBR1_ACVR2A	0.0725124	0	GDF11_TGFBR1_ACVR2A	GDF11 - (TGFBR1+ACVR2A)	GDF	Secreted Signaling	KEGG: hsa04350
CHIR	day5	Cluster6	Cluster7	GDF11	TGFBR1_ACVR2A	0.0713235	0.01	GDF11_TGFBR1_ACVR2A	GDF11 - (TGFBR1+ACVR2A)	GDF	Secreted Signaling	KEGG: hsa04350
CHIR	day5	Cluster7	Cluster7	GDF11	TGFBR1_ACVR2A	0.0734358	0	GDF11_TGFBR1_ACVR2A	GDF11 - (TGFBR1+ACVR2A)	GDF	Secreted Signaling	KEGG: hsa04350
CHIR	day5	Cluster2	Cluster2	GDF11	TGFBR1_ACVR2B	0.179334	0	GDF11_TGFBR1_ACVR2B	GDF11 - (TGFBR1+ACVR2B)	GDF	Secreted Signaling	KEGG: hsa04350
CHIR	day5	Cluster3	Cluster2	GDF11	TGFBR1_ACVR2B	0.187477	0	GDF11_TGFBR1_ACVR2B	GDF11 - (TGFBR1+ACVR2B)	GDF	Secreted Signaling	KEGG: hsa04350
CHIR	day5	Cluster6	Cluster2	GDF11	TGFBR1_ACVR2B	0.184779	0	GDF11_TGFBR1_ACVR2B	GDF11 - (TGFBR1+ACVR2B)	GDF	Secreted Signaling	KEGG: hsa04350
CHIR	day5	Cluster7	Cluster2	GDF11	TGFBR1_ACVR2B	0.189565	0	GDF11_TGFBR1_ACVR2B	GDF11 - (TGFBR1+ACVR2B)	GDF	Secreted Signaling	KEGG: hsa04350
CHIR	day5	Cluster9	Cluster2	GDF11	TGFBR1_ACVR2B	0.176019	0	GDF11_TGFBR1_ACVR2B	GDF11 - (TGFBR1+ACVR2B)	GDF	Secreted Signaling	KEGG: hsa04350
CHIR	day5	Cluster3	Cluster4	GDF11	TGFBR1_ACVR2B	0.118856	0	GDF11_TGFBR1_ACVR2B	GDF11 - (TGFBR1+ACVR2B)	GDF	Secreted Signaling	KEGG: hsa04350
CHIR	day5	Cluster7	Cluster4	GDF11	TGFBR1_ACVR2B	0.120293	0	GDF11_TGFBR1_ACVR2B	GDF11 - (TGFBR1+ACVR2B)	GDF	Secreted Signaling	KEGG: hsa04350
CHIR	day5	Cluster2	Cluster6	GDF11	TGFBR1_ACVR2B	0.133538	0	GDF11_TGFBR1_ACVR2B	GDF11 - (TGFBR1+ACVR2B)	GDF	Secreted Signaling	KEGG: hsa04350
CHIR	day5	Cluster3	Cluster6	GDF11	TGFBR1_ACVR2B	0.139956	0.01	GDF11_TGFBR1_ACVR2B	GDF11 - (TGFBR1+ACVR2B)	GDF	Secreted Signaling	KEGG: hsa04350
CHIR	day5	Cluster6	Cluster6	GDF11	TGFBR1_ACVR2B	0.137825	0.01	GDF11_TGFBR1_ACVR2B	GDF11 - (TGFBR1+ACVR2B)	GDF	Secreted Signaling	KEGG: hsa04350
CHIR	day5	Cluster7	Cluster6	GDF11	TGFBR1_ACVR2B	0.141607	0.01	GDF11_TGFBR1_ACVR2B	GDF11 - (TGFBR1+ACVR2B)	GDF	Secreted Signaling	KEGG: hsa04350
CHIR	day5	Cluster9	Cluster6	GDF11	TGFBR1_ACVR2B	0.130934	0.01	GDF11_TGFBR1_ACVR2B	GDF11 - (TGFBR1+ACVR2B)	GDF	Secreted Signaling	KEGG: hsa04350
CHIR	day5	Cluster2	Cluster7	GDF11	TGFBR1_ACVR2B	0.119307	0.01	GDF11_TGFBR1_ACVR2B	GDF11 - (TGFBR1+ACVR2B)	GDF	Secreted Signaling	KEGG: hsa04350
CHIR	day5	Cluster3	Cluster7	GDF11	TGFBR1_ACVR2B	0.12514	0	GDF11_TGFBR1_ACVR2B	GDF11 - (TGFBR1+ACVR2B)	GDF	Secreted Signaling	KEGG: hsa04350
CHIR	day5	Cluster6	Cluster7	GDF11	TGFBR1_ACVR2B	0.123203	0.02	GDF11_TGFBR1_ACVR2B	GDF11 - (TGFBR1+ACVR2B)	GDF	Secreted Signaling	KEGG: hsa04350
CHIR	day5	Cluster7	Cluster7	GDF11	TGFBR1_ACVR2B	0.126642	0	GDF11_TGFBR1_ACVR2B	GDF11 - (TGFBR1+ACVR2B)	GDF	Secreted Signaling	KEGG: hsa04350
CHIR	day5	Cluster2	Cluster9	GDF11	TGFBR1_ACVR2B	0.118152	0.02	GDF11_TGFBR1_ACVR2B	GDF11 - (TGFBR1+ACVR2B)	GDF	Secreted Signaling	KEGG: hsa04350
CHIR	day5	Cluster3	Cluster9	GDF11	TGFBR1_ACVR2B	0.123936	0.01	GDF11_TGFBR1_ACVR2B	GDF11 - (TGFBR1+ACVR2B)	GDF	Secreted Signaling	KEGG: hsa04350
CHIR	day5	Cluster6	Cluster9	GDF11	TGFBR1_ACVR2B	0.122015	0.03	GDF11_TGFBR1_ACVR2B	GDF11 - (TGFBR1+ACVR2B)	GDF	Secreted Signaling	KEGG: hsa04350
CHIR	day5	Cluster7	Cluster9	GDF11	TGFBR1_ACVR2B	0.125426	0.01	GDF11_TGFBR1_ACVR2B	GDF11 - (TGFBR1+ACVR2B)	GDF	Secreted Signaling	KEGG: hsa04350
CHIR	day5	Cluster7	Cluster2	WNT3	FZD2_LRP5	0.000232762	0	WNT3_FZD2_LRP5	WNT3 - (FZD2+LRP5)	WNT	Secreted Signaling	KEGG: hsa04310; PMID: 23209147
CHIR	day5	Cluster6	Cluster3	WNT3	FZD2_LRP5	0.00101637	0	WNT3_FZD2_LRP5	WNT3 - (FZD2+LRP5)	WNT	Secreted Signaling	KEGG: hsa04310; PMID: 23209147
CHIR	day5	Cluster7	Cluster3	WNT3	FZD2_LRP5	0.000404098	0	WNT3_FZD2_LRP5	WNT3 - (FZD2+LRP5)	WNT	Secreted Signaling	KEGG: hsa04310; PMID: 23209147
CHIR	day5	Cluster6	Cluster4	WNT3	FZD2_LRP5	0.00104145	0.01	WNT3_FZD2_LRP5	WNT3 - (FZD2+LRP5)	WNT	Secreted Signaling	KEGG: hsa04310; PMID: 23209147
CHIR	day5	Cluster7	Cluster4	WNT3	FZD2_LRP5	0.000411286	0	WNT3_FZD2_LRP5	WNT3 - (FZD2+LRP5)	WNT	Secreted Signaling	KEGG: hsa04310; PMID: 23209147
CHIR	day5	Cluster7	Cluster6	WNT3	FZD2_LRP5	0.000103659	0	WNT3_FZD2_LRP5	WNT3 - (FZD2+LRP5)	WNT	Secreted Signaling	KEGG: hsa04310; PMID: 23209147
CHIR	day5	Cluster6	Cluster9	WNT3	FZD2_LRP5	0.000222093	0.04	WNT3_FZD2_LRP5	WNT3 - (FZD2+LRP5)	WNT	Secreted Signaling	KEGG: hsa04310; PMID: 23209147
CHIR	day5	Cluster7	Cluster9	WNT3	FZD2_LRP5	8.71016e-05	0	WNT3_FZD2_LRP5	WNT3 - (FZD2+LRP5)	WNT	Secreted Signaling	KEGG: hsa04310; PMID: 23209147
CHIR	day5	Cluster6	Cluster2	WNT3	FZD3_LRP5	0.000556986	0.03	WNT3_FZD3_LRP5	WNT3 - (FZD3+LRP5)	WNT	Secreted Signaling	KEGG: hsa04310; PMID: 23209147
CHIR	day5	Cluster7	Cluster2	WNT3	FZD3_LRP5	0.000223603	0	WNT3_FZD3_LRP5	WNT3 - (FZD3+LRP5)	WNT	Secreted Signaling	KEGG: hsa04310; PMID: 23209147
CHIR	day5	Cluster6	Cluster3	WNT3	FZD3_LRP5	0.00062183	0.02	WNT3_FZD3_LRP5	WNT3 - (FZD3+LRP5)	WNT	Secreted Signaling	KEGG: hsa04310; PMID: 23209147
CHIR	day5	Cluster7	Cluster3	WNT3	FZD3_LRP5	0.000240689	0	WNT3_FZD3_LRP5	WNT3 - (FZD3+LRP5)	WNT	Secreted Signaling	KEGG: hsa04310; PMID: 23209147
CHIR	day5	Cluster6	Cluster4	WNT3	FZD3_LRP5	0.000661036	0	WNT3_FZD3_LRP5	WNT3 - (FZD3+LRP5)	WNT	Secreted Signaling	KEGG: hsa04310; PMID: 23209147
CHIR	day5	Cluster7	Cluster4	WNT3	FZD3_LRP5	0.000255195	0	WNT3_FZD3_LRP5	WNT3 - (FZD3+LRP5)	WNT	Secreted Signaling	KEGG: hsa04310; PMID: 23209147
CHIR	day5	Cluster7	Cluster6	WNT3	FZD3_LRP5	8.40094e-05	0	WNT3_FZD3_LRP5	WNT3 - (FZD3+LRP5)	WNT	Secreted Signaling	KEGG: hsa04310; PMID: 23209147
CHIR	day5	Cluster6	Cluster9	WNT3	FZD3_LRP5	0.000114777	0.04	WNT3_FZD3_LRP5	WNT3 - (FZD3+LRP5)	WNT	Secreted Signaling	KEGG: hsa04310; PMID: 23209147
CHIR	day5	Cluster7	Cluster9	WNT3	FZD3_LRP5	4.38383e-05	0	WNT3_FZD3_LRP5	WNT3 - (FZD3+LRP5)	WNT	Secreted Signaling	KEGG: hsa04310; PMID: 23209147
CHIR	day5	Cluster6	Cluster2	WNT3	FZD4_LRP5	0.000338172	0	WNT3_FZD4_LRP5	WNT3 - (FZD4+LRP5)	WNT	Secreted Signaling	KEGG: hsa04310; PMID: 23209147
CHIR	day5	Cluster7	Cluster2	WNT3	FZD4_LRP5	0.000131601	0	WNT3_FZD4_LRP5	WNT3 - (FZD4+LRP5)	WNT	Secreted Signaling	KEGG: hsa04310; PMID: 23209147
CHIR	day5	Cluster6	Cluster2	WNT3	FZD5_LRP5	0.000527493	0	WNT3_FZD5_LRP5	WNT3 - (FZD5+LRP5)	WNT	Secreted Signaling	KEGG: hsa04310; PMID: 23209147
CHIR	day5	Cluster7	Cluster2	WNT3	FZD5_LRP5	0.000210865	0	WNT3_FZD5_LRP5	WNT3 - (FZD5+LRP5)	WNT	Secreted Signaling	KEGG: hsa04310; PMID: 23209147
CHIR	day5	Cluster6	Cluster3	WNT3	FZD5_LRP5	0.000939503	0	WNT3_FZD5_LRP5	WNT3 - (FZD5+LRP5)	WNT	Secreted Signaling	KEGG: hsa04310; PMID: 23209147
CHIR	day5	Cluster7	Cluster3	WNT3	FZD5_LRP5	0.000371569	0	WNT3_FZD5_LRP5	WNT3 - (FZD5+LRP5)	WNT	Secreted Signaling	KEGG: hsa04310; PMID: 23209147
CHIR	day5	Cluster6	Cluster4	WNT3	FZD5_LRP5	0.000593477	0.01	WNT3_FZD5_LRP5	WNT3 - (FZD5+LRP5)	WNT	Secreted Signaling	KEGG: hsa04310; PMID: 23209147
CHIR	day5	Cluster7	Cluster4	WNT3	FZD5_LRP5	0.000228204	0	WNT3_FZD5_LRP5	WNT3 - (FZD5+LRP5)	WNT	Secreted Signaling	KEGG: hsa04310; PMID: 23209147
CHIR	day5	Cluster7	Cluster6	WNT3	FZD5_LRP5	4.10953e-05	0	WNT3_FZD5_LRP5	WNT3 - (FZD5+LRP5)	WNT	Secreted Signaling	KEGG: hsa04310; PMID: 23209147
CHIR	day5	Cluster6	Cluster9	WNT3	FZD5_LRP5	0.00010293	0.04	WNT3_FZD5_LRP5	WNT3 - (FZD5+LRP5)	WNT	Secreted Signaling	KEGG: hsa04310; PMID: 23209147
CHIR	day5	Cluster7	Cluster9	WNT3	FZD5_LRP5	3.92004e-05	0	WNT3_FZD5_LRP5	WNT3 - (FZD5+LRP5)	WNT	Secreted Signaling	KEGG: hsa04310; PMID: 23209147
CHIR	day5	Cluster6	Cluster2	WNT3	FZD6_LRP5	0.00033535	0	WNT3_FZD6_LRP5	WNT3 - (FZD6+LRP5)	WNT	Secreted Signaling	KEGG: hsa04310; PMID: 23209147
CHIR	day5	Cluster7	Cluster2	WNT3	FZD6_LRP5	0.000130451	0	WNT3_FZD6_LRP5	WNT3 - (FZD6+LRP5)	WNT	Secreted Signaling	KEGG: hsa04310; PMID: 23209147
CHIR	day5	Cluster6	Cluster9	WNT3	FZD6_LRP5	0.000113328	0.03	WNT3_FZD6_LRP5	WNT3 - (FZD6+LRP5)	WNT	Secreted Signaling	KEGG: hsa04310; PMID: 23209147
CHIR	day5	Cluster7	Cluster9	WNT3	FZD6_LRP5	4.32695e-05	0	WNT3_FZD6_LRP5	WNT3 - (FZD6+LRP5)	WNT	Secreted Signaling	KEGG: hsa04310; PMID: 23209147
CHIR	day5	Cluster6	Cluster2	WNT3	FZD7_LRP5	0.000713643	0.04	WNT3_FZD7_LRP5	WNT3 - (FZD7+LRP5)	WNT	Secreted Signaling	KEGG: hsa04310; PMID: 23209147
CHIR	day5	Cluster7	Cluster2	WNT3	FZD7_LRP5	0.000293124	0	WNT3_FZD7_LRP5	WNT3 - (FZD7+LRP5)	WNT	Secreted Signaling	KEGG: hsa04310; PMID: 23209147
CHIR	day5	Cluster6	Cluster3	WNT3	FZD7_LRP5	0.00117291	0	WNT3_FZD7_LRP5	WNT3 - (FZD7+LRP5)	WNT	Secreted Signaling	KEGG: hsa04310; PMID: 23209147
CHIR	day5	Cluster7	Cluster3	WNT3	FZD7_LRP5	0.000471423	0	WNT3_FZD7_LRP5	WNT3 - (FZD7+LRP5)	WNT	Secreted Signaling	KEGG: hsa04310; PMID: 23209147
CHIR	day5	Cluster6	Cluster4	WNT3	FZD7_LRP5	0.00111762	0.01	WNT3_FZD7_LRP5	WNT3 - (FZD7+LRP5)	WNT	Secreted Signaling	KEGG: hsa04310; PMID: 23209147
CHIR	day5	Cluster7	Cluster4	WNT3	FZD7_LRP5	0.000443402	0	WNT3_FZD7_LRP5	WNT3 - (FZD7+LRP5)	WNT	Secreted Signaling	KEGG: hsa04310; PMID: 23209147
CHIR	day5	Cluster7	Cluster6	WNT3	FZD7_LRP5	0.000114411	0	WNT3_FZD7_LRP5	WNT3 - (FZD7+LRP5)	WNT	Secreted Signaling	KEGG: hsa04310; PMID: 23209147
CHIR	day5	Cluster6	Cluster9	WNT3	FZD7_LRP5	0.000246594	0.04	WNT3_FZD7_LRP5	WNT3 - (FZD7+LRP5)	WNT	Secreted Signaling	KEGG: hsa04310; PMID: 23209147
CHIR	day5	Cluster7	Cluster9	WNT3	FZD7_LRP5	9.73064e-05	0	WNT3_FZD7_LRP5	WNT3 - (FZD7+LRP5)	WNT	Secreted Signaling	KEGG: hsa04310; PMID: 23209147
CHIR	day5	Cluster6	Cluster0	WNT3	FZD2_LRP6	0.00088803	0.03	WNT3_FZD2_LRP6	WNT3 - (FZD2+LRP6)	WNT	Secreted Signaling	KEGG: hsa04310; PMID: 23209147
CHIR	day5	Cluster7	Cluster0	WNT3	FZD2_LRP6	0.000351481	0	WNT3_FZD2_LRP6	WNT3 - (FZD2+LRP6)	WNT	Secreted Signaling	KEGG: hsa04310; PMID: 23209147
CHIR	day5	Cluster7	Cluster1	WNT3	FZD2_LRP6	9.57475e-05	0	WNT3_FZD2_LRP6	WNT3 - (FZD2+LRP6)	WNT	Secreted Signaling	KEGG: hsa04310; PMID: 23209147
CHIR	day5	Cluster6	Cluster2	WNT3	FZD2_LRP6	0.00092027	0	WNT3_FZD2_LRP6	WNT3 - (FZD2+LRP6)	WNT	Secreted Signaling	KEGG: hsa04310; PMID: 23209147
CHIR	day5	Cluster7	Cluster2	WNT3	FZD2_LRP6	0.000389898	0	WNT3_FZD2_LRP6	WNT3 - (FZD2+LRP6)	WNT	Secreted Signaling	KEGG: hsa04310; PMID: 23209147
CHIR	day5	Cluster6	Cluster3	WNT3	FZD2_LRP6	0.00105228	0	WNT3_FZD2_LRP6	WNT3 - (FZD2+LRP6)	WNT	Secreted Signaling	KEGG: hsa04310; PMID: 23209147
CHIR	day5	Cluster7	Cluster3	WNT3	FZD2_LRP6	0.000419416	0	WNT3_FZD2_LRP6	WNT3 - (FZD2+LRP6)	WNT	Secreted Signaling	KEGG: hsa04310; PMID: 23209147
CHIR	day5	Cluster6	Cluster4	WNT3	FZD2_LRP6	0.00107524	0.01	WNT3_FZD2_LRP6	WNT3 - (FZD2+LRP6)	WNT	Secreted Signaling	KEGG: hsa04310; PMID: 23209147
CHIR	day5	Cluster7	Cluster4	WNT3	FZD2_LRP6	0.000425496	0	WNT3_FZD2_LRP6	WNT3 - (FZD2+LRP6)	WNT	Secreted Signaling	KEGG: hsa04310; PMID: 23209147
CHIR	day5	Cluster7	Cluster6	WNT3	FZD2_LRP6	0.00018239	0	WNT3_FZD2_LRP6	WNT3 - (FZD2+LRP6)	WNT	Secreted Signaling	KEGG: hsa04310; PMID: 23209147
CHIR	day5	Cluster7	Cluster7	WNT3	FZD2_LRP6	0.000115828	0	WNT3_FZD2_LRP6	WNT3 - (FZD2+LRP6)	WNT	Secreted Signaling	KEGG: hsa04310; PMID: 23209147
CHIR	day5	Cluster7	Cluster9	WNT3	FZD2_LRP6	8.95445e-05	0	WNT3_FZD2_LRP6	WNT3 - (FZD2+LRP6)	WNT	Secreted Signaling	KEGG: hsa04310; PMID: 23209147
CHIR	day5	Cluster6	Cluster0	WNT3	FZD3_LRP6	0.000553207	0.04	WNT3_FZD3_LRP6	WNT3 - (FZD3+LRP6)	WNT	Secreted Signaling	KEGG: hsa04310; PMID: 23209147
CHIR	day5	Cluster7	Cluster0	WNT3	FZD3_LRP6	0.000213703	0	WNT3_FZD3_LRP6	WNT3 - (FZD3+LRP6)	WNT	Secreted Signaling	KEGG: hsa04310; PMID: 23209147
CHIR	day5	Cluster7	Cluster1	WNT3	FZD3_LRP6	9.93859e-05	0	WNT3_FZD3_LRP6	WNT3 - (FZD3+LRP6)	WNT	Secreted Signaling	KEGG: hsa04310; PMID: 23209147
CHIR	day5	Cluster6	Cluster2	WNT3	FZD3_LRP6	0.00088936	0	WNT3_FZD3_LRP6	WNT3 - (FZD3+LRP6)	WNT	Secreted Signaling	KEGG: hsa04310; PMID: 23209147
CHIR	day5	Cluster7	Cluster2	WNT3	FZD3_LRP6	0.000375036	0	WNT3_FZD3_LRP6	WNT3 - (FZD3+LRP6)	WNT	Secreted Signaling	KEGG: hsa04310; PMID: 23209147
CHIR	day5	Cluster6	Cluster3	WNT3	FZD3_LRP6	0.000644802	0.02	WNT3_FZD3_LRP6	WNT3 - (FZD3+LRP6)	WNT	Secreted Signaling	KEGG: hsa04310; PMID: 23209147
CHIR	day5	Cluster7	Cluster3	WNT3	FZD3_LRP6	0.000249966	0	WNT3_FZD3_LRP6	WNT3 - (FZD3+LRP6)	WNT	Secreted Signaling	KEGG: hsa04310; PMID: 23209147
CHIR	day5	Cluster6	Cluster4	WNT3	FZD3_LRP6	0.000683298	0.01	WNT3_FZD3_LRP6	WNT3 - (FZD3+LRP6)	WNT	Secreted Signaling	KEGG: hsa04310; PMID: 23209147
CHIR	day5	Cluster7	Cluster4	WNT3	FZD3_LRP6	0.000264136	0	WNT3_FZD3_LRP6	WNT3 - (FZD3+LRP6)	WNT	Secreted Signaling	KEGG: hsa04310; PMID: 23209147
CHIR	day5	Cluster7	Cluster6	WNT3	FZD3_LRP6	0.000148569	0	WNT3_FZD3_LRP6	WNT3 - (FZD3+LRP6)	WNT	Secreted Signaling	KEGG: hsa04310; PMID: 23209147
CHIR	day5	Cluster7	Cluster7	WNT3	FZD3_LRP6	9.61865e-05	0	WNT3_FZD3_LRP6	WNT3 - (FZD3+LRP6)	WNT	Secreted Signaling	KEGG: hsa04310; PMID: 23209147
CHIR	day5	Cluster7	Cluster9	WNT3	FZD3_LRP6	4.50876e-05	0	WNT3_FZD3_LRP6	WNT3 - (FZD3+LRP6)	WNT	Secreted Signaling	KEGG: hsa04310; PMID: 23209147
CHIR	day5	Cluster6	Cluster11	WNT3	FZD3_LRP6	0.00153914	0	WNT3_FZD3_LRP6	WNT3 - (FZD3+LRP6)	WNT	Secreted Signaling	KEGG: hsa04310; PMID: 23209147
CHIR	day5	Cluster7	Cluster11	WNT3	FZD3_LRP6	0.000614816	0	WNT3_FZD3_LRP6	WNT3 - (FZD3+LRP6)	WNT	Secreted Signaling	KEGG: hsa04310; PMID: 23209147
CHIR	day5	Cluster6	Cluster2	WNT3	FZD4_LRP6	0.000556993	0	WNT3_FZD4_LRP6	WNT3 - (FZD4+LRP6)	WNT	Secreted Signaling	KEGG: hsa04310; PMID: 23209147
CHIR	day5	Cluster7	Cluster2	WNT3	FZD4_LRP6	0.000223606	0	WNT3_FZD4_LRP6	WNT3 - (FZD4+LRP6)	WNT	Secreted Signaling	KEGG: hsa04310; PMID: 23209147
CHIR	day5	Cluster6	Cluster0	WNT3	FZD5_LRP6	0.000500706	0.02	WNT3_FZD5_LRP6	WNT3 - (FZD5+LRP6)	WNT	Secreted Signaling	KEGG: hsa04310; PMID: 23209147
CHIR	day5	Cluster7	Cluster0	WNT3	FZD5_LRP6	0.000192697	0	WNT3_FZD5_LRP6	WNT3 - (FZD5+LRP6)	WNT	Secreted Signaling	KEGG: hsa04310; PMID: 23209147
CHIR	day5	Cluster6	Cluster2	WNT3	FZD5_LRP6	0.000845751	0	WNT3_FZD5_LRP6	WNT3 - (FZD5+LRP6)	WNT	Secreted Signaling	KEGG: hsa04310; PMID: 23209147
CHIR	day5	Cluster7	Cluster2	WNT3	FZD5_LRP6	0.000354302	0	WNT3_FZD5_LRP6	WNT3 - (FZD5+LRP6)	WNT	Secreted Signaling	KEGG: hsa04310; PMID: 23209147
CHIR	day5	Cluster6	Cluster3	WNT3	FZD5_LRP6	0.000972996	0	WNT3_FZD5_LRP6	WNT3 - (FZD5+LRP6)	WNT	Secreted Signaling	KEGG: hsa04310; PMID: 23209147
CHIR	day5	Cluster7	Cluster3	WNT3	FZD5_LRP6	0.000385701	0	WNT3_FZD5_LRP6	WNT3 - (FZD5+LRP6)	WNT	Secreted Signaling	KEGG: hsa04310; PMID: 23209147
CHIR	day5	Cluster6	Cluster4	WNT3	FZD5_LRP6	0.000613594	0.01	WNT3_FZD5_LRP6	WNT3 - (FZD5+LRP6)	WNT	Secreted Signaling	KEGG: hsa04310; PMID: 23209147
CHIR	day5	Cluster7	Cluster4	WNT3	FZD5_LRP6	0.000236219	0	WNT3_FZD5_LRP6	WNT3 - (FZD5+LRP6)	WNT	Secreted Signaling	KEGG: hsa04310; PMID: 23209147
CHIR	day5	Cluster7	Cluster6	WNT3	FZD5_LRP6	7.34934e-05	0	WNT3_FZD5_LRP6	WNT3 - (FZD5+LRP6)	WNT	Secreted Signaling	KEGG: hsa04310; PMID: 23209147
CHIR	day5	Cluster7	Cluster7	WNT3	FZD5_LRP6	4.86825e-05	0	WNT3_FZD5_LRP6	WNT3 - (FZD5+LRP6)	WNT	Secreted Signaling	KEGG: hsa04310; PMID: 23209147
CHIR	day5	Cluster7	Cluster9	WNT3	FZD5_LRP6	4.03194e-05	0	WNT3_FZD5_LRP6	WNT3 - (FZD5+LRP6)	WNT	Secreted Signaling	KEGG: hsa04310; PMID: 23209147
CHIR	day5	Cluster6	Cluster2	WNT3	FZD6_LRP6	0.00055257	0	WNT3_FZD6_LRP6	WNT3 - (FZD6+LRP6)	WNT	Secreted Signaling	KEGG: hsa04310; PMID: 23209147
CHIR	day5	Cluster7	Cluster2	WNT3	FZD6_LRP6	0.000221688	0	WNT3_FZD6_LRP6	WNT3 - (FZD6+LRP6)	WNT	Secreted Signaling	KEGG: hsa04310; PMID: 23209147
CHIR	day5	Cluster6	Cluster9	WNT3	FZD6_LRP6	0.000116469	0.04	WNT3_FZD6_LRP6	WNT3 - (FZD6+LRP6)	WNT	Secreted Signaling	KEGG: hsa04310; PMID: 23209147
CHIR	day5	Cluster7	Cluster9	WNT3	FZD6_LRP6	4.45028e-05	0	WNT3_FZD6_LRP6	WNT3 - (FZD6+LRP6)	WNT	Secreted Signaling	KEGG: hsa04310; PMID: 23209147
CHIR	day5	Cluster6	Cluster0	WNT3	FZD7_LRP6	0.000992076	0.03	WNT3_FZD7_LRP6	WNT3 - (FZD7+LRP6)	WNT	Secreted Signaling	KEGG: hsa04310; PMID: 23209147
CHIR	day5	Cluster7	Cluster0	WNT3	FZD7_LRP6	0.000395686	0	WNT3_FZD7_LRP6	WNT3 - (FZD7+LRP6)	WNT	Secreted Signaling	KEGG: hsa04310; PMID: 23209147
CHIR	day5	Cluster7	Cluster1	WNT3	FZD7_LRP6	0.000216484	0	WNT3_FZD7_LRP6	WNT3 - (FZD7+LRP6)	WNT	Secreted Signaling	KEGG: hsa04310; PMID: 23209147
CHIR	day5	Cluster6	Cluster2	WNT3	FZD7_LRP6	0.0011151	0	WNT3_FZD7_LRP6	WNT3 - (FZD7+LRP6)	WNT	Secreted Signaling	KEGG: hsa04310; PMID: 23209147
CHIR	day5	Cluster7	Cluster2	WNT3	FZD7_LRP6	0.000486902	0	WNT3_FZD7_LRP6	WNT3 - (FZD7+LRP6)	WNT	Secreted Signaling	KEGG: hsa04310; PMID: 23209147
CHIR	day5	Cluster6	Cluster3	WNT3	FZD7_LRP6	0.00121361	0	WNT3_FZD7_LRP6	WNT3 - (FZD7+LRP6)	WNT	Secreted Signaling	KEGG: hsa04310; PMID: 23209147
CHIR	day5	Cluster7	Cluster3	WNT3	FZD7_LRP6	0.00048917	0	WNT3_FZD7_LRP6	WNT3 - (FZD7+LRP6)	WNT	Secreted Signaling	KEGG: hsa04310; PMID: 23209147
CHIR	day5	Cluster6	Cluster4	WNT3	FZD7_LRP6	0.0011536	0.01	WNT3_FZD7_LRP6	WNT3 - (FZD7+LRP6)	WNT	Secreted Signaling	KEGG: hsa04310; PMID: 23209147
CHIR	day5	Cluster7	Cluster4	WNT3	FZD7_LRP6	0.000458678	0	WNT3_FZD7_LRP6	WNT3 - (FZD7+LRP6)	WNT	Secreted Signaling	KEGG: hsa04310; PMID: 23209147
CHIR	day5	Cluster7	Cluster6	WNT3	FZD7_LRP6	0.000200751	0	WNT3_FZD7_LRP6	WNT3 - (FZD7+LRP6)	WNT	Secreted Signaling	KEGG: hsa04310; PMID: 23209147
CHIR	day5	Cluster7	Cluster7	WNT3	FZD7_LRP6	0.000130342	0	WNT3_FZD7_LRP6	WNT3 - (FZD7+LRP6)	WNT	Secreted Signaling	KEGG: hsa04310; PMID: 23209147
CHIR	day5	Cluster7	Cluster9	WNT3	FZD7_LRP6	0.000100025	0	WNT3_FZD7_LRP6	WNT3 - (FZD7+LRP6)	WNT	Secreted Signaling	KEGG: hsa04310; PMID: 23209147
CHIR	day5	Cluster6	Cluster0	WNT5A	FZD2	0.102322	0.04	WNT5A_FZD2	WNT5A - FZD2	ncWNT	Secreted Signaling	KEGG: hsa04310
CHIR	day5	Cluster9	Cluster0	WNT5A	FZD2	0.112639	0.03	WNT5A_FZD2	WNT5A - FZD2	ncWNT	Secreted Signaling	KEGG: hsa04310
CHIR	day5	Cluster6	Cluster2	WNT5A	FZD2	0.112106	0	WNT5A_FZD2	WNT5A - FZD2	ncWNT	Secreted Signaling	KEGG: hsa04310
CHIR	day5	Cluster9	Cluster2	WNT5A	FZD2	0.123275	0	WNT5A_FZD2	WNT5A - FZD2	ncWNT	Secreted Signaling	KEGG: hsa04310
CHIR	day5	Cluster6	Cluster3	WNT5A	FZD2	0.105126	0.04	WNT5A_FZD2	WNT5A - FZD2	ncWNT	Secreted Signaling	KEGG: hsa04310
CHIR	day5	Cluster9	Cluster3	WNT5A	FZD2	0.115689	0.02	WNT5A_FZD2	WNT5A - FZD2	ncWNT	Secreted Signaling	KEGG: hsa04310
CHIR	day5	Cluster6	Cluster6	WNT5A	FZD2	0.163002	0	WNT5A_FZD2	WNT5A - FZD2	ncWNT	Secreted Signaling	KEGG: hsa04310
CHIR	day5	Cluster9	Cluster6	WNT5A	FZD2	0.178223	0	WNT5A_FZD2	WNT5A - FZD2	ncWNT	Secreted Signaling	KEGG: hsa04310
CHIR	day5	Cluster6	Cluster7	WNT5A	FZD2	0.166549	0	WNT5A_FZD2	WNT5A - FZD2	ncWNT	Secreted Signaling	KEGG: hsa04310
CHIR	day5	Cluster9	Cluster7	WNT5A	FZD2	0.182029	0	WNT5A_FZD2	WNT5A - FZD2	ncWNT	Secreted Signaling	KEGG: hsa04310
CHIR	day5	Cluster6	Cluster9	WNT5A	FZD2	0.165431	0	WNT5A_FZD2	WNT5A - FZD2	ncWNT	Secreted Signaling	KEGG: hsa04310
CHIR	day5	Cluster9	Cluster9	WNT5A	FZD2	0.180829	0	WNT5A_FZD2	WNT5A - FZD2	ncWNT	Secreted Signaling	KEGG: hsa04310
CHIR	day5	Cluster6	Cluster2	WNT5A	FZD4	0.0372787	0	WNT5A_FZD4	WNT5A - FZD4	ncWNT	Secreted Signaling	KEGG: hsa04310
CHIR	day5	Cluster9	Cluster2	WNT5A	FZD4	0.0413396	0	WNT5A_FZD4	WNT5A - FZD4	ncWNT	Secreted Signaling	KEGG: hsa04310
CHIR	day5	Cluster6	Cluster0	WNT5A	FZD5	0.0320761	0.04	WNT5A_FZD5	WNT5A - FZD5	ncWNT	Secreted Signaling	KEGG: hsa04310
CHIR	day5	Cluster9	Cluster0	WNT5A	FZD5	0.0355912	0.03	WNT5A_FZD5	WNT5A - FZD5	ncWNT	Secreted Signaling	KEGG: hsa04310
CHIR	day5	Cluster6	Cluster2	WNT5A	FZD5	0.0931259	0	WNT5A_FZD5	WNT5A - FZD5	ncWNT	Secreted Signaling	KEGG: hsa04310
CHIR	day5	Cluster9	Cluster2	WNT5A	FZD5	0.102622	0	WNT5A_FZD5	WNT5A - FZD5	ncWNT	Secreted Signaling	KEGG: hsa04310
CHIR	day5	Cluster6	Cluster3	WNT5A	FZD5	0.0898228	0	WNT5A_FZD5	WNT5A - FZD5	ncWNT	Secreted Signaling	KEGG: hsa04310
CHIR	day5	Cluster9	Cluster3	WNT5A	FZD5	0.0990188	0	WNT5A_FZD5	WNT5A - FZD5	ncWNT	Secreted Signaling	KEGG: hsa04310
CHIR	day5	Cluster9	Cluster7	WNT5A	FZD5	0.0362867	0.01	WNT5A_FZD5	WNT5A - FZD5	ncWNT	Secreted Signaling	KEGG: hsa04310
CHIR	day5	Cluster6	Cluster9	WNT5A	FZD5	0.0373479	0	WNT5A_FZD5	WNT5A - FZD5	ncWNT	Secreted Signaling	KEGG: hsa04310
CHIR	day5	Cluster9	Cluster9	WNT5A	FZD5	0.041416	0	WNT5A_FZD5	WNT5A - FZD5	ncWNT	Secreted Signaling	KEGG: hsa04310
CHIR	day5	Cluster6	Cluster2	WNT5A	FZD6	0.0366375	0	WNT5A_FZD6	WNT5A - FZD6	ncWNT	Secreted Signaling	KEGG: hsa04310
CHIR	day5	Cluster9	Cluster2	WNT5A	FZD6	0.0406315	0	WNT5A_FZD6	WNT5A - FZD6	ncWNT	Secreted Signaling	KEGG: hsa04310
CHIR	day5	Cluster6	Cluster9	WNT5A	FZD6	0.0452606	0	WNT5A_FZD6	WNT5A - FZD6	ncWNT	Secreted Signaling	KEGG: hsa04310
CHIR	day5	Cluster9	Cluster9	WNT5A	FZD6	0.0501456	0	WNT5A_FZD6	WNT5A - FZD6	ncWNT	Secreted Signaling	KEGG: hsa04310
CHIR	day5	Cluster6	Cluster0	WNT5A	FZD7	0.127261	0.04	WNT5A_FZD7	WNT5A - FZD7	ncWNT	Secreted Signaling	KEGG: hsa04310
CHIR	day5	Cluster9	Cluster0	WNT5A	FZD7	0.139702	0.02	WNT5A_FZD7	WNT5A - FZD7	ncWNT	Secreted Signaling	KEGG: hsa04310
CHIR	day5	Cluster6	Cluster1	WNT5A	FZD7	0.176267	0	WNT5A_FZD7	WNT5A - FZD7	ncWNT	Secreted Signaling	KEGG: hsa04310
CHIR	day5	Cluster9	Cluster1	WNT5A	FZD7	0.192441	0	WNT5A_FZD7	WNT5A - FZD7	ncWNT	Secreted Signaling	KEGG: hsa04310
CHIR	day5	Cluster6	Cluster2	WNT5A	FZD7	0.170357	0	WNT5A_FZD7	WNT5A - FZD7	ncWNT	Secreted Signaling	KEGG: hsa04310
CHIR	day5	Cluster9	Cluster2	WNT5A	FZD7	0.186113	0	WNT5A_FZD7	WNT5A - FZD7	ncWNT	Secreted Signaling	KEGG: hsa04310
CHIR	day5	Cluster6	Cluster3	WNT5A	FZD7	0.139439	0	WNT5A_FZD7	WNT5A - FZD7	ncWNT	Secreted Signaling	KEGG: hsa04310
CHIR	day5	Cluster9	Cluster3	WNT5A	FZD7	0.152862	0	WNT5A_FZD7	WNT5A - FZD7	ncWNT	Secreted Signaling	KEGG: hsa04310
CHIR	day5	Cluster6	Cluster6	WNT5A	FZD7	0.192885	0	WNT5A_FZD7	WNT5A - FZD7	ncWNT	Secreted Signaling	KEGG: hsa04310
CHIR	day5	Cluster9	Cluster6	WNT5A	FZD7	0.210196	0	WNT5A_FZD7	WNT5A - FZD7	ncWNT	Secreted Signaling	KEGG: hsa04310
CHIR	day5	Cluster6	Cluster7	WNT5A	FZD7	0.203472	0	WNT5A_FZD7	WNT5A - FZD7	ncWNT	Secreted Signaling	KEGG: hsa04310
CHIR	day5	Cluster9	Cluster7	WNT5A	FZD7	0.221472	0	WNT5A_FZD7	WNT5A - FZD7	ncWNT	Secreted Signaling	KEGG: hsa04310
CHIR	day5	Cluster6	Cluster9	WNT5A	FZD7	0.199503	0	WNT5A_FZD7	WNT5A - FZD7	ncWNT	Secreted Signaling	KEGG: hsa04310
CHIR	day5	Cluster9	Cluster9	WNT5A	FZD7	0.217247	0	WNT5A_FZD7	WNT5A - FZD7	ncWNT	Secreted Signaling	KEGG: hsa04310
CHIR	day5	Cluster6	Cluster1	WNT5A	MCAM	0.0140973	0.01	WNT5A_MCAM	WNT5A - MCAM	ncWNT	Secreted Signaling	PMID: 24335906
CHIR	day5	Cluster9	Cluster1	WNT5A	MCAM	0.0156741	0.01	WNT5A_MCAM	WNT5A - MCAM	ncWNT	Secreted Signaling	PMID: 24335906
CHIR	day5	Cluster6	Cluster9	WNT5A	MCAM	0.0194775	0	WNT5A_MCAM	WNT5A - MCAM	ncWNT	Secreted Signaling	PMID: 24335906
CHIR	day5	Cluster9	Cluster9	WNT5A	MCAM	0.0216429	0	WNT5A_MCAM	WNT5A - MCAM	ncWNT	Secreted Signaling	PMID: 24335906
CHIR	day5	Cluster4	Cluster2	EGF	EGFR	0.0172233	0	EGF_EGFR	EGF - EGFR	EGF	Secreted Signaling	KEGG: hsa04012
CHIR	day5	Cluster4	Cluster3	EGF	EGFR	0.0190908	0	EGF_EGFR	EGF - EGFR	EGF	Secreted Signaling	KEGG: hsa04012
CHIR	day5	Cluster4	Cluster2	EGF	EGFR_ERBB2	0.0288769	0	EGF_EGFR_ERBB2	EGF - (EGFR+ERBB2)	EGF	Secreted Signaling	KEGG: hsa04012
CHIR	day5	Cluster4	Cluster3	EGF	EGFR_ERBB2	0.0317921	0	EGF_EGFR_ERBB2	EGF - (EGFR+ERBB2)	EGF	Secreted Signaling	KEGG: hsa04012
CHIR	day5	Cluster11	Cluster2	AREG	EGFR	0.0177975	0	AREG_EGFR	AREG - EGFR	EGF	Secreted Signaling	KEGG: hsa04012
CHIR	day5	Cluster11	Cluster3	AREG	EGFR	0.0197261	0	AREG_EGFR	AREG - EGFR	EGF	Secreted Signaling	KEGG: hsa04012
CHIR	day5	Cluster11	Cluster2	AREG	EGFR_ERBB2	0.0298279	0	AREG_EGFR_ERBB2	AREG - (EGFR+ERBB2)	EGF	Secreted Signaling	KEGG: hsa04012
CHIR	day5	Cluster11	Cluster3	AREG	EGFR_ERBB2	0.0328359	0	AREG_EGFR_ERBB2	AREG - (EGFR+ERBB2)	EGF	Secreted Signaling	KEGG: hsa04012
CHIR	day5	Cluster1	Cluster2	HBEGF	EGFR	0.0130234	0	HBEGF_EGFR	HBEGF - EGFR	EGF	Secreted Signaling	KEGG: hsa04012
CHIR	day5	Cluster1	Cluster3	HBEGF	EGFR	0.0144422	0	HBEGF_EGFR	HBEGF - EGFR	EGF	Secreted Signaling	KEGG: hsa04012
CHIR	day5	Cluster1	Cluster2	HBEGF	EGFR_ERBB2	0.0218986	0	HBEGF_EGFR_ERBB2	HBEGF - (EGFR+ERBB2)	EGF	Secreted Signaling	KEGG: hsa04012
CHIR	day5	Cluster1	Cluster3	HBEGF	EGFR_ERBB2	0.0241268	0	HBEGF_EGFR_ERBB2	HBEGF - (EGFR+ERBB2)	EGF	Secreted Signaling	KEGG: hsa04012
CHIR	day5	Cluster6	Cluster2	NRG1	ERBB3	0.02023	0	NRG1_ERBB3	NRG1 - ERBB3	NRG	Secreted Signaling	KEGG: hsa04012
CHIR	day5	Cluster7	Cluster2	NRG1	ERBB3	0.020269	0	NRG1_ERBB3	NRG1 - ERBB3	NRG	Secreted Signaling	KEGG: hsa04012
CHIR	day5	Cluster6	Cluster3	NRG1	ERBB3	0.0212639	0	NRG1_ERBB3	NRG1 - ERBB3	NRG	Secreted Signaling	KEGG: hsa04012
CHIR	day5	Cluster7	Cluster3	NRG1	ERBB3	0.0213049	0	NRG1_ERBB3	NRG1 - ERBB3	NRG	Secreted Signaling	KEGG: hsa04012
CHIR	day5	Cluster6	Cluster2	NRG1	ERBB2_ERBB3	0.0325441	0	NRG1_ERBB2_ERBB3	NRG1 - (ERBB2+ERBB3)	NRG	Secreted Signaling	KEGG: hsa04012
CHIR	day5	Cluster7	Cluster2	NRG1	ERBB2_ERBB3	0.0326062	0	NRG1_ERBB2_ERBB3	NRG1 - (ERBB2+ERBB3)	NRG	Secreted Signaling	KEGG: hsa04012
CHIR	day5	Cluster6	Cluster3	NRG1	ERBB2_ERBB3	0.034896	0	NRG1_ERBB2_ERBB3	NRG1 - (ERBB2+ERBB3)	NRG	Secreted Signaling	KEGG: hsa04012
CHIR	day5	Cluster7	Cluster3	NRG1	ERBB2_ERBB3	0.0349623	0	NRG1_ERBB2_ERBB3	NRG1 - (ERBB2+ERBB3)	NRG	Secreted Signaling	KEGG: hsa04012
CHIR	day5	Cluster0	Cluster0	FGF2	FGFR1	0.0693651	0.01	FGF2_FGFR1	FGF2 - FGFR1	FGF	Secreted Signaling	PMC: 4393358
CHIR	day5	Cluster9	Cluster0	FGF2	FGFR1	0.06841	0.01	FGF2_FGFR1	FGF2 - FGFR1	FGF	Secreted Signaling	PMC: 4393358
CHIR	day5	Cluster0	Cluster1	FGF2	FGFR1	0.0227053	0.03	FGF2_FGFR1	FGF2 - FGFR1	FGF	Secreted Signaling	PMC: 4393358
CHIR	day5	Cluster9	Cluster1	FGF2	FGFR1	0.0223772	0.04	FGF2_FGFR1	FGF2 - FGFR1	FGF	Secreted Signaling	PMC: 4393358
CHIR	day5	Cluster0	Cluster2	FGF2	FGFR1	0.0837522	0	FGF2_FGFR1	FGF2 - FGFR1	FGF	Secreted Signaling	PMC: 4393358
CHIR	day5	Cluster9	Cluster2	FGF2	FGFR1	0.0826166	0	FGF2_FGFR1	FGF2 - FGFR1	FGF	Secreted Signaling	PMC: 4393358
CHIR	day5	Cluster0	Cluster3	FGF2	FGFR1	0.0642087	0.02	FGF2_FGFR1	FGF2 - FGFR1	FGF	Secreted Signaling	PMC: 4393358
CHIR	day5	Cluster9	Cluster3	FGF2	FGFR1	0.0633199	0.03	FGF2_FGFR1	FGF2 - FGFR1	FGF	Secreted Signaling	PMC: 4393358
CHIR	day5	Cluster0	Cluster4	FGF2	FGFR1	0.0686241	0	FGF2_FGFR1	FGF2 - FGFR1	FGF	Secreted Signaling	PMC: 4393358
CHIR	day5	Cluster9	Cluster4	FGF2	FGFR1	0.0676786	0.01	FGF2_FGFR1	FGF2 - FGFR1	FGF	Secreted Signaling	PMC: 4393358
CHIR	day5	Cluster0	Cluster6	FGF2	FGFR1	0.0931353	0	FGF2_FGFR1	FGF2 - FGFR1	FGF	Secreted Signaling	PMC: 4393358
CHIR	day5	Cluster9	Cluster6	FGF2	FGFR1	0.0918853	0	FGF2_FGFR1	FGF2 - FGFR1	FGF	Secreted Signaling	PMC: 4393358
CHIR	day5	Cluster0	Cluster7	FGF2	FGFR1	0.0894185	0	FGF2_FGFR1	FGF2 - FGFR1	FGF	Secreted Signaling	PMC: 4393358
CHIR	day5	Cluster9	Cluster7	FGF2	FGFR1	0.0882136	0	FGF2_FGFR1	FGF2 - FGFR1	FGF	Secreted Signaling	PMC: 4393358
CHIR	day5	Cluster0	Cluster9	FGF2	FGFR1	0.0895271	0	FGF2_FGFR1	FGF2 - FGFR1	FGF	Secreted Signaling	PMC: 4393358
CHIR	day5	Cluster9	Cluster9	FGF2	FGFR1	0.0883209	0	FGF2_FGFR1	FGF2 - FGFR1	FGF	Secreted Signaling	PMC: 4393358
CHIR	day5	Cluster0	Cluster11	FGF2	FGFR1	0.0726443	0	FGF2_FGFR1	FGF2 - FGFR1	FGF	Secreted Signaling	PMC: 4393358
CHIR	day5	Cluster9	Cluster11	FGF2	FGFR1	0.0716476	0.01	FGF2_FGFR1	FGF2 - FGFR1	FGF	Secreted Signaling	PMC: 4393358
CHIR	day5	Cluster6	Cluster0	FGF10	FGFR1	0.0693991	0	FGF10_FGFR1	FGF10 - FGFR1	FGF	Secreted Signaling	PMC: 4393358
CHIR	day5	Cluster6	Cluster1	FGF10	FGFR1	0.022717	0	FGF10_FGFR1	FGF10 - FGFR1	FGF	Secreted Signaling	PMC: 4393358
CHIR	day5	Cluster6	Cluster2	FGF10	FGFR1	0.0837927	0	FGF10_FGFR1	FGF10 - FGFR1	FGF	Secreted Signaling	PMC: 4393358
CHIR	day5	Cluster6	Cluster3	FGF10	FGFR1	0.0642405	0	FGF10_FGFR1	FGF10 - FGFR1	FGF	Secreted Signaling	PMC: 4393358
CHIR	day5	Cluster6	Cluster4	FGF10	FGFR1	0.0686579	0	FGF10_FGFR1	FGF10 - FGFR1	FGF	Secreted Signaling	PMC: 4393358
CHIR	day5	Cluster6	Cluster6	FGF10	FGFR1	0.0931799	0	FGF10_FGFR1	FGF10 - FGFR1	FGF	Secreted Signaling	PMC: 4393358
CHIR	day5	Cluster6	Cluster7	FGF10	FGFR1	0.0894615	0	FGF10_FGFR1	FGF10 - FGFR1	FGF	Secreted Signaling	PMC: 4393358
CHIR	day5	Cluster6	Cluster9	FGF10	FGFR1	0.0895702	0	FGF10_FGFR1	FGF10 - FGFR1	FGF	Secreted Signaling	PMC: 4393358
CHIR	day5	Cluster6	Cluster11	FGF10	FGFR1	0.0726799	0	FGF10_FGFR1	FGF10 - FGFR1	FGF	Secreted Signaling	PMC: 4393358
CHIR	day5	Cluster6	Cluster0	FGF8	FGFR1	0.0735266	0	FGF8_FGFR1	FGF8 - FGFR1	FGF	Secreted Signaling	PMC: 4393358
CHIR	day5	Cluster7	Cluster0	FGF8	FGFR1	0.080979	0	FGF8_FGFR1	FGF8 - FGFR1	FGF	Secreted Signaling	PMC: 4393358
CHIR	day5	Cluster6	Cluster1	FGF8	FGFR1	0.0241401	0	FGF8_FGFR1	FGF8 - FGFR1	FGF	Secreted Signaling	PMC: 4393358
CHIR	day5	Cluster7	Cluster1	FGF8	FGFR1	0.0267313	0	FGF8_FGFR1	FGF8 - FGFR1	FGF	Secreted Signaling	PMC: 4393358
CHIR	day5	Cluster6	Cluster2	FGF8	FGFR1	0.0886946	0	FGF8_FGFR1	FGF8 - FGFR1	FGF	Secreted Signaling	PMC: 4393358
CHIR	day5	Cluster7	Cluster2	FGF8	FGFR1	0.0975226	0	FGF8_FGFR1	FGF8 - FGFR1	FGF	Secreted Signaling	PMC: 4393358
CHIR	day5	Cluster6	Cluster3	FGF8	FGFR1	0.0680836	0	FGF8_FGFR1	FGF8 - FGFR1	FGF	Secreted Signaling	PMC: 4393358
CHIR	day5	Cluster7	Cluster3	FGF8	FGFR1	0.075029	0	FGF8_FGFR1	FGF8 - FGFR1	FGF	Secreted Signaling	PMC: 4393358
CHIR	day5	Cluster6	Cluster4	FGF8	FGFR1	0.0727447	0	FGF8_FGFR1	FGF8 - FGFR1	FGF	Secreted Signaling	PMC: 4393358
CHIR	day5	Cluster7	Cluster4	FGF8	FGFR1	0.0801247	0	FGF8_FGFR1	FGF8 - FGFR1	FGF	Secreted Signaling	PMC: 4393358
CHIR	day5	Cluster6	Cluster6	FGF8	FGFR1	0.0985719	0	FGF8_FGFR1	FGF8 - FGFR1	FGF	Secreted Signaling	PMC: 4393358
CHIR	day5	Cluster7	Cluster6	FGF8	FGFR1	0.108266	0	FGF8_FGFR1	FGF8 - FGFR1	FGF	Secreted Signaling	PMC: 4393358
CHIR	day5	Cluster6	Cluster7	FGF8	FGFR1	0.0946608	0	FGF8_FGFR1	FGF8 - FGFR1	FGF	Secreted Signaling	PMC: 4393358
CHIR	day5	Cluster7	Cluster7	FGF8	FGFR1	0.104015	0	FGF8_FGFR1	FGF8 - FGFR1	FGF	Secreted Signaling	PMC: 4393358
CHIR	day5	Cluster6	Cluster9	FGF8	FGFR1	0.0947751	0	FGF8_FGFR1	FGF8 - FGFR1	FGF	Secreted Signaling	PMC: 4393358
CHIR	day5	Cluster7	Cluster9	FGF8	FGFR1	0.104139	0	FGF8_FGFR1	FGF8 - FGFR1	FGF	Secreted Signaling	PMC: 4393358
CHIR	day5	Cluster6	Cluster11	FGF8	FGFR1	0.0769863	0	FGF8_FGFR1	FGF8 - FGFR1	FGF	Secreted Signaling	PMC: 4393358
CHIR	day5	Cluster7	Cluster11	FGF8	FGFR1	0.0847573	0	FGF8_FGFR1	FGF8 - FGFR1	FGF	Secreted Signaling	PMC: 4393358
CHIR	day5	Cluster0	Cluster0	FGF17	FGFR1	0.178097	0.01	FGF17_FGFR1	FGF17 - FGFR1	FGF	Secreted Signaling	PMC: 4393358
CHIR	day5	Cluster1	Cluster0	FGF17	FGFR1	0.326253	0	FGF17_FGFR1	FGF17 - FGFR1	FGF	Secreted Signaling	PMC: 4393358
CHIR	day5	Cluster0	Cluster2	FGF17	FGFR1	0.209949	0	FGF17_FGFR1	FGF17 - FGFR1	FGF	Secreted Signaling	PMC: 4393358
CHIR	day5	Cluster1	Cluster2	FGF17	FGFR1	0.37259	0	FGF17_FGFR1	FGF17 - FGFR1	FGF	Secreted Signaling	PMC: 4393358
CHIR	day5	Cluster2	Cluster2	FGF17	FGFR1	0.0784292	0.03	FGF17_FGFR1	FGF17 - FGFR1	FGF	Secreted Signaling	PMC: 4393358
CHIR	day5	Cluster3	Cluster2	FGF17	FGFR1	0.0842473	0.01	FGF17_FGFR1	FGF17 - FGFR1	FGF	Secreted Signaling	PMC: 4393358
CHIR	day5	Cluster4	Cluster2	FGF17	FGFR1	0.0786733	0.01	FGF17_FGFR1	FGF17 - FGFR1	FGF	Secreted Signaling	PMC: 4393358
CHIR	day5	Cluster7	Cluster2	FGF17	FGFR1	0.0919894	0	FGF17_FGFR1	FGF17 - FGFR1	FGF	Secreted Signaling	PMC: 4393358
CHIR	day5	Cluster0	Cluster3	FGF17	FGFR1	0.166302	0	FGF17_FGFR1	FGF17 - FGFR1	FGF	Secreted Signaling	PMC: 4393358
CHIR	day5	Cluster1	Cluster3	FGF17	FGFR1	0.308328	0	FGF17_FGFR1	FGF17 - FGFR1	FGF	Secreted Signaling	PMC: 4393358
CHIR	day5	Cluster0	Cluster4	FGF17	FGFR1	0.176415	0	FGF17_FGFR1	FGF17 - FGFR1	FGF	Secreted Signaling	PMC: 4393358
CHIR	day5	Cluster1	Cluster4	FGF17	FGFR1	0.323723	0	FGF17_FGFR1	FGF17 - FGFR1	FGF	Secreted Signaling	PMC: 4393358
CHIR	day5	Cluster3	Cluster4	FGF17	FGFR1	0.0690366	0.01	FGF17_FGFR1	FGF17 - FGFR1	FGF	Secreted Signaling	PMC: 4393358
CHIR	day5	Cluster7	Cluster4	FGF17	FGFR1	0.0754961	0	FGF17_FGFR1	FGF17 - FGFR1	FGF	Secreted Signaling	PMC: 4393358
CHIR	day5	Cluster0	Cluster6	FGF17	FGFR1	0.229922	0	FGF17_FGFR1	FGF17 - FGFR1	FGF	Secreted Signaling	PMC: 4393358
CHIR	day5	Cluster1	Cluster6	FGF17	FGFR1	0.400199	0	FGF17_FGFR1	FGF17 - FGFR1	FGF	Secreted Signaling	PMC: 4393358
CHIR	day5	Cluster3	Cluster6	FGF17	FGFR1	0.0936802	0	FGF17_FGFR1	FGF17 - FGFR1	FGF	Secreted Signaling	PMC: 4393358
CHIR	day5	Cluster7	Cluster6	FGF17	FGFR1	0.102192	0	FGF17_FGFR1	FGF17 - FGFR1	FGF	Secreted Signaling	PMC: 4393358
CHIR	day5	Cluster0	Cluster7	FGF17	FGFR1	0.222084	0	FGF17_FGFR1	FGF17 - FGFR1	FGF	Secreted Signaling	PMC: 4393358
CHIR	day5	Cluster1	Cluster7	FGF17	FGFR1	0.389491	0	FGF17_FGFR1	FGF17 - FGFR1	FGF	Secreted Signaling	PMC: 4393358
CHIR	day5	Cluster2	Cluster7	FGF17	FGFR1	0.0837684	0.02	FGF17_FGFR1	FGF17 - FGFR1	FGF	Secreted Signaling	PMC: 4393358
CHIR	day5	Cluster3	Cluster7	FGF17	FGFR1	0.0899438	0	FGF17_FGFR1	FGF17 - FGFR1	FGF	Secreted Signaling	PMC: 4393358
CHIR	day5	Cluster4	Cluster7	FGF17	FGFR1	0.0840276	0	FGF17_FGFR1	FGF17 - FGFR1	FGF	Secreted Signaling	PMC: 4393358
CHIR	day5	Cluster7	Cluster7	FGF17	FGFR1	0.0981533	0	FGF17_FGFR1	FGF17 - FGFR1	FGF	Secreted Signaling	PMC: 4393358
CHIR	day5	Cluster0	Cluster9	FGF17	FGFR1	0.222314	0	FGF17_FGFR1	FGF17 - FGFR1	FGF	Secreted Signaling	PMC: 4393358
CHIR	day5	Cluster1	Cluster9	FGF17	FGFR1	0.389808	0	FGF17_FGFR1	FGF17 - FGFR1	FGF	Secreted Signaling	PMC: 4393358
CHIR	day5	Cluster3	Cluster9	FGF17	FGFR1	0.090053	0.02	FGF17_FGFR1	FGF17 - FGFR1	FGF	Secreted Signaling	PMC: 4393358
CHIR	day5	Cluster7	Cluster9	FGF17	FGFR1	0.0982714	0	FGF17_FGFR1	FGF17 - FGFR1	FGF	Secreted Signaling	PMC: 4393358
CHIR	day5	Cluster0	Cluster11	FGF17	FGFR1	0.185492	0	FGF17_FGFR1	FGF17 - FGFR1	FGF	Secreted Signaling	PMC: 4393358
CHIR	day5	Cluster1	Cluster11	FGF17	FGFR1	0.337276	0	FGF17_FGFR1	FGF17 - FGFR1	FGF	Secreted Signaling	PMC: 4393358
CHIR	day5	Cluster2	Cluster6	PDGFC	PDGFRA	0.0161924	0	PDGFC_PDGFRA	PDGFC - PDGFRA	PDGF	Secreted Signaling	PMID: 15207812
CHIR	day5	Cluster3	Cluster6	PDGFC	PDGFRA	0.0172828	0	PDGFC_PDGFRA	PDGFC - PDGFRA	PDGF	Secreted Signaling	PMID: 15207812
CHIR	day5	Cluster9	Cluster6	PDGFC	PDGFRA	0.0153473	0	PDGFC_PDGFRA	PDGFC - PDGFRA	PDGF	Secreted Signaling	PMID: 15207812
CHIR	day5	Cluster2	Cluster7	PDGFC	PDGFRA	0.00571564	0	PDGFC_PDGFRA	PDGFC - PDGFRA	PDGF	Secreted Signaling	PMID: 15207812
CHIR	day5	Cluster3	Cluster7	PDGFC	PDGFRA	0.00611998	0	PDGFC_PDGFRA	PDGFC - PDGFRA	PDGF	Secreted Signaling	PMID: 15207812
CHIR	day5	Cluster9	Cluster7	PDGFC	PDGFRA	0.00541178	0	PDGFC_PDGFRA	PDGFC - PDGFRA	PDGF	Secreted Signaling	PMID: 15207812
CHIR	day5	Cluster2	Cluster9	PDGFC	PDGFRA	0.00523786	0	PDGFC_PDGFRA	PDGFC - PDGFRA	PDGF	Secreted Signaling	PMID: 15207812
CHIR	day5	Cluster3	Cluster9	PDGFC	PDGFRA	0.00560887	0	PDGFC_PDGFRA	PDGFC - PDGFRA	PDGF	Secreted Signaling	PMID: 15207812
CHIR	day5	Cluster9	Cluster9	PDGFC	PDGFRA	0.00495928	0	PDGFC_PDGFRA	PDGFC - PDGFRA	PDGF	Secreted Signaling	PMID: 15207812
CHIR	day5	Cluster4	Cluster4	PDGFD	PDGFRB	0.00752162	0	PDGFD_PDGFRB	PDGFD - PDGFRB	PDGF	Secreted Signaling	PMID: 15207812
CHIR	day5	Cluster9	Cluster4	PDGFD	PDGFRB	0.0162679	0	PDGFD_PDGFRB	PDGFD - PDGFRB	PDGF	Secreted Signaling	PMID: 15207812
CHIR	day5	Cluster3	Cluster6	PDGFD	PDGFRB	0.0138023	0	PDGFD_PDGFRB	PDGFD - PDGFRB	PDGF	Secreted Signaling	PMID: 15207812
CHIR	day5	Cluster4	Cluster6	PDGFD	PDGFRB	0.0189787	0	PDGFD_PDGFRB	PDGFD - PDGFRB	PDGF	Secreted Signaling	PMID: 15207812
CHIR	day5	Cluster9	Cluster6	PDGFD	PDGFRB	0.0381945	0	PDGFD_PDGFRB	PDGFD - PDGFRB	PDGF	Secreted Signaling	PMID: 15207812
CHIR	day5	Cluster3	Cluster7	PDGFD	PDGFRB	0.00930737	0	PDGFD_PDGFRB	PDGFD - PDGFRB	PDGF	Secreted Signaling	PMID: 15207812
CHIR	day5	Cluster4	Cluster7	PDGFD	PDGFRB	0.0128427	0	PDGFD_PDGFRB	PDGFD - PDGFRB	PDGF	Secreted Signaling	PMID: 15207812
CHIR	day5	Cluster9	Cluster7	PDGFD	PDGFRB	0.0267376	0	PDGFD_PDGFRB	PDGFD - PDGFRB	PDGF	Secreted Signaling	PMID: 15207812
CHIR	day5	Cluster9	Cluster9	PDGFD	PDGFRB	0.0134094	0	PDGFD_PDGFRB	PDGFD - PDGFRB	PDGF	Secreted Signaling	PMID: 15207812
CHIR	day5	Cluster0	Cluster0	VEGFA	FLT1	0.0737547	0.01	VEGFA_VEGFR1	VEGFA - VEGFR1	VEGF	Secreted Signaling	KEGG: hsa04370; PMID: 16633338
CHIR	day5	Cluster1	Cluster0	VEGFA	FLT1	0.103075	0	VEGFA_VEGFR1	VEGFA - VEGFR1	VEGF	Secreted Signaling	KEGG: hsa04370; PMID: 16633338
CHIR	day5	Cluster2	Cluster0	VEGFA	FLT1	0.100792	0	VEGFA_VEGFR1	VEGFA - VEGFR1	VEGF	Secreted Signaling	KEGG: hsa04370; PMID: 16633338
CHIR	day5	Cluster3	Cluster0	VEGFA	FLT1	0.105333	0	VEGFA_VEGFR1	VEGFA - VEGFR1	VEGF	Secreted Signaling	KEGG: hsa04370; PMID: 16633338
CHIR	day5	Cluster0	Cluster2	VEGFA	FLT1	0.0779446	0	VEGFA_VEGFR1	VEGFA - VEGFR1	VEGF	Secreted Signaling	KEGG: hsa04370; PMID: 16633338
CHIR	day5	Cluster1	Cluster2	VEGFA	FLT1	0.108735	0	VEGFA_VEGFR1	VEGFA - VEGFR1	VEGF	Secreted Signaling	KEGG: hsa04370; PMID: 16633338
CHIR	day5	Cluster2	Cluster2	VEGFA	FLT1	0.106342	0	VEGFA_VEGFR1	VEGFA - VEGFR1	VEGF	Secreted Signaling	KEGG: hsa04370; PMID: 16633338
CHIR	day5	Cluster3	Cluster2	VEGFA	FLT1	0.111101	0	VEGFA_VEGFR1	VEGFA - VEGFR1	VEGF	Secreted Signaling	KEGG: hsa04370; PMID: 16633338
CHIR	day5	Cluster0	Cluster3	VEGFA	FLT1	0.0837536	0	VEGFA_VEGFR1	VEGFA - VEGFR1	VEGF	Secreted Signaling	KEGG: hsa04370; PMID: 16633338
CHIR	day5	Cluster1	Cluster3	VEGFA	FLT1	0.116548	0	VEGFA_VEGFR1	VEGFA - VEGFR1	VEGF	Secreted Signaling	KEGG: hsa04370; PMID: 16633338
CHIR	day5	Cluster2	Cluster3	VEGFA	FLT1	0.114006	0	VEGFA_VEGFR1	VEGFA - VEGFR1	VEGF	Secreted Signaling	KEGG: hsa04370; PMID: 16633338
CHIR	day5	Cluster3	Cluster3	VEGFA	FLT1	0.119062	0	VEGFA_VEGFR1	VEGFA - VEGFR1	VEGF	Secreted Signaling	KEGG: hsa04370; PMID: 16633338
CHIR	day5	Cluster0	Cluster6	VEGFA	KDR	0.122264	0	VEGFA_VEGFR2	VEGFA - VEGFR2	VEGF	Secreted Signaling	KEGG: hsa04370; PMID: 16633338
CHIR	day5	Cluster1	Cluster6	VEGFA	KDR	0.167383	0	VEGFA_VEGFR2	VEGFA - VEGFR2	VEGF	Secreted Signaling	KEGG: hsa04370; PMID: 16633338
CHIR	day5	Cluster2	Cluster6	VEGFA	KDR	0.163937	0	VEGFA_VEGFR2	VEGFA - VEGFR2	VEGF	Secreted Signaling	KEGG: hsa04370; PMID: 16633338
CHIR	day5	Cluster3	Cluster6	VEGFA	KDR	0.170782	0	VEGFA_VEGFR2	VEGFA - VEGFR2	VEGF	Secreted Signaling	KEGG: hsa04370; PMID: 16633338
CHIR	day5	Cluster4	Cluster6	VEGFA	KDR	0.0389605	0.01	VEGFA_VEGFR2	VEGFA - VEGFR2	VEGF	Secreted Signaling	KEGG: hsa04370; PMID: 16633338
CHIR	day5	Cluster6	Cluster6	VEGFA	KDR	0.0396647	0.01	VEGFA_VEGFR2	VEGFA - VEGFR2	VEGF	Secreted Signaling	KEGG: hsa04370; PMID: 16633338
CHIR	day5	Cluster7	Cluster6	VEGFA	KDR	0.044532	0.01	VEGFA_VEGFR2	VEGFA - VEGFR2	VEGF	Secreted Signaling	KEGG: hsa04370; PMID: 16633338
CHIR	day5	Cluster9	Cluster6	VEGFA	KDR	0.0396079	0.01	VEGFA_VEGFR2	VEGFA - VEGFR2	VEGF	Secreted Signaling	KEGG: hsa04370; PMID: 16633338
CHIR	day5	Cluster0	Cluster7	VEGFA	KDR	0.128484	0	VEGFA_VEGFR2	VEGFA - VEGFR2	VEGF	Secreted Signaling	KEGG: hsa04370; PMID: 16633338
CHIR	day5	Cluster1	Cluster7	VEGFA	KDR	0.17544	0	VEGFA_VEGFR2	VEGFA - VEGFR2	VEGF	Secreted Signaling	KEGG: hsa04370; PMID: 16633338
CHIR	day5	Cluster2	Cluster7	VEGFA	KDR	0.171862	0	VEGFA_VEGFR2	VEGFA - VEGFR2	VEGF	Secreted Signaling	KEGG: hsa04370; PMID: 16633338
CHIR	day5	Cluster3	Cluster7	VEGFA	KDR	0.178966	0	VEGFA_VEGFR2	VEGFA - VEGFR2	VEGF	Secreted Signaling	KEGG: hsa04370; PMID: 16633338
CHIR	day5	Cluster4	Cluster7	VEGFA	KDR	0.0411411	0	VEGFA_VEGFR2	VEGFA - VEGFR2	VEGF	Secreted Signaling	KEGG: hsa04370; PMID: 16633338
CHIR	day5	Cluster6	Cluster7	VEGFA	KDR	0.041883	0	VEGFA_VEGFR2	VEGFA - VEGFR2	VEGF	Secreted Signaling	KEGG: hsa04370; PMID: 16633338
CHIR	day5	Cluster7	Cluster7	VEGFA	KDR	0.0470092	0	VEGFA_VEGFR2	VEGFA - VEGFR2	VEGF	Secreted Signaling	KEGG: hsa04370; PMID: 16633338
CHIR	day5	Cluster9	Cluster7	VEGFA	KDR	0.0418232	0	VEGFA_VEGFR2	VEGFA - VEGFR2	VEGF	Secreted Signaling	KEGG: hsa04370; PMID: 16633338
CHIR	day5	Cluster0	Cluster2	VEGFB	FLT1	0.0695285	0.01	VEGFB_VEGFR1	VEGFB - VEGFR1	VEGF	Secreted Signaling	KEGG: hsa04370; PMID: 16633338
CHIR	day5	Cluster3	Cluster2	VEGFB	FLT1	0.070277	0.02	VEGFB_VEGFR1	VEGFB - VEGFR1	VEGF	Secreted Signaling	KEGG: hsa04370; PMID: 16633338
CHIR	day5	Cluster0	Cluster3	VEGFB	FLT1	0.0747611	0	VEGFB_VEGFR1	VEGFB - VEGFR1	VEGF	Secreted Signaling	KEGG: hsa04370; PMID: 16633338
CHIR	day5	Cluster1	Cluster3	VEGFB	FLT1	0.0733548	0.02	VEGFB_VEGFR1	VEGFB - VEGFR1	VEGF	Secreted Signaling	KEGG: hsa04370; PMID: 16633338
CHIR	day5	Cluster2	Cluster3	VEGFB	FLT1	0.0735637	0	VEGFB_VEGFR1	VEGFB - VEGFR1	VEGF	Secreted Signaling	KEGG: hsa04370; PMID: 16633338
CHIR	day5	Cluster3	Cluster3	VEGFB	FLT1	0.0755614	0	VEGFB_VEGFR1	VEGFB - VEGFR1	VEGF	Secreted Signaling	KEGG: hsa04370; PMID: 16633338
CHIR	day5	Cluster4	Cluster3	VEGFB	FLT1	0.0729363	0	VEGFB_VEGFR1	VEGFB - VEGFR1	VEGF	Secreted Signaling	KEGG: hsa04370; PMID: 16633338
CHIR	day5	Cluster6	Cluster3	VEGFB	FLT1	0.0722108	0.01	VEGFB_VEGFR1	VEGFB - VEGFR1	VEGF	Secreted Signaling	KEGG: hsa04370; PMID: 16633338
CHIR	day5	Cluster7	Cluster3	VEGFB	FLT1	0.0720496	0	VEGFB_VEGFR1	VEGFB - VEGFR1	VEGF	Secreted Signaling	KEGG: hsa04370; PMID: 16633338
CHIR	day5	Cluster9	Cluster3	VEGFB	FLT1	0.0702608	0	VEGFB_VEGFR1	VEGFB - VEGFR1	VEGF	Secreted Signaling	KEGG: hsa04370; PMID: 16633338
CHIR	day5	Cluster6	Cluster0	PGF	FLT1	0.0684644	0	PGF_VEGFR1	PGF - VEGFR1	VEGF	Secreted Signaling	KEGG: hsa04370; PMID: 16633338
CHIR	day5	Cluster7	Cluster0	PGF	FLT1	0.0709589	0	PGF_VEGFR1	PGF - VEGFR1	VEGF	Secreted Signaling	KEGG: hsa04370; PMID: 16633338
CHIR	day5	Cluster9	Cluster0	PGF	FLT1	0.0247412	0	PGF_VEGFR1	PGF - VEGFR1	VEGF	Secreted Signaling	KEGG: hsa04370; PMID: 16633338
CHIR	day5	Cluster6	Cluster2	PGF	FLT1	0.0723772	0	PGF_VEGFR1	PGF - VEGFR1	VEGF	Secreted Signaling	KEGG: hsa04370; PMID: 16633338
CHIR	day5	Cluster7	Cluster2	PGF	FLT1	0.0750028	0	PGF_VEGFR1	PGF - VEGFR1	VEGF	Secreted Signaling	KEGG: hsa04370; PMID: 16633338
CHIR	day5	Cluster9	Cluster2	PGF	FLT1	0.0262255	0	PGF_VEGFR1	PGF - VEGFR1	VEGF	Secreted Signaling	KEGG: hsa04370; PMID: 16633338
CHIR	day5	Cluster6	Cluster3	PGF	FLT1	0.0778063	0	PGF_VEGFR1	PGF - VEGFR1	VEGF	Secreted Signaling	KEGG: hsa04370; PMID: 16633338
CHIR	day5	Cluster7	Cluster3	PGF	FLT1	0.0806117	0	PGF_VEGFR1	PGF - VEGFR1	VEGF	Secreted Signaling	KEGG: hsa04370; PMID: 16633338
CHIR	day5	Cluster9	Cluster3	PGF	FLT1	0.0282983	0	PGF_VEGFR1	PGF - VEGFR1	VEGF	Secreted Signaling	KEGG: hsa04370; PMID: 16633338
CHIR	day5	Cluster2	Cluster0	IGF1	IGF1R	0.000478429	0.04	IGF1_IGF1R	IGF1 - IGF1R	IGF	Secreted Signaling	PMID: 14604834
CHIR	day5	Cluster3	Cluster0	IGF1	IGF1R	0.00181318	0	IGF1_IGF1R	IGF1 - IGF1R	IGF	Secreted Signaling	PMID: 14604834
CHIR	day5	Cluster3	Cluster2	IGF1	IGF1R	0.0014874	0	IGF1_IGF1R	IGF1 - IGF1R	IGF	Secreted Signaling	PMID: 14604834
CHIR	day5	Cluster3	Cluster3	IGF1	IGF1R	0.00180791	0	IGF1_IGF1R	IGF1 - IGF1R	IGF	Secreted Signaling	PMID: 14604834
CHIR	day5	Cluster2	Cluster4	IGF1	IGF1R	0.00205437	0	IGF1_IGF1R	IGF1 - IGF1R	IGF	Secreted Signaling	PMID: 14604834
CHIR	day5	Cluster3	Cluster4	IGF1	IGF1R	0.00713055	0	IGF1_IGF1R	IGF1 - IGF1R	IGF	Secreted Signaling	PMID: 14604834
CHIR	day5	Cluster3	Cluster6	IGF1	IGF1R	0.00189718	0	IGF1_IGF1R	IGF1 - IGF1R	IGF	Secreted Signaling	PMID: 14604834
CHIR	day5	Cluster3	Cluster7	IGF1	IGF1R	0.0016987	0	IGF1_IGF1R	IGF1 - IGF1R	IGF	Secreted Signaling	PMID: 14604834
CHIR	day5	Cluster2	Cluster9	IGF1	IGF1R	0.000637406	0.04	IGF1_IGF1R	IGF1 - IGF1R	IGF	Secreted Signaling	PMID: 14604834
CHIR	day5	Cluster3	Cluster9	IGF1	IGF1R	0.00242062	0	IGF1_IGF1R	IGF1 - IGF1R	IGF	Secreted Signaling	PMID: 14604834
CHIR	day5	Cluster3	Cluster11	IGF1	IGF1R	0.000853739	0	IGF1_IGF1R	IGF1 - IGF1R	IGF	Secreted Signaling	PMID: 14604834
CHIR	day5	Cluster4	Cluster0	SHH	PTCH1_SMO	0.171092	0	SHH_PTCH1	SHH - PTCH1	HH	Secreted Signaling	KEGG: hsa04340; PMID: 25701396
CHIR	day5	Cluster4	Cluster4	SHH	PTCH1_SMO	0.183585	0	SHH_PTCH1	SHH - PTCH1	HH	Secreted Signaling	KEGG: hsa04340; PMID: 25701396
CHIR	day5	Cluster4	Cluster6	SHH	PTCH1_SMO	0.203495	0	SHH_PTCH1	SHH - PTCH1	HH	Secreted Signaling	KEGG: hsa04340; PMID: 25701396
CHIR	day5	Cluster4	Cluster7	SHH	PTCH1_SMO	0.173911	0	SHH_PTCH1	SHH - PTCH1	HH	Secreted Signaling	KEGG: hsa04340; PMID: 25701396
CHIR	day5	Cluster4	Cluster9	SHH	PTCH1_SMO	0.171711	0	SHH_PTCH1	SHH - PTCH1	HH	Secreted Signaling	KEGG: hsa04340; PMID: 25701396
CHIR	day5	Cluster0	Cluster1	MIF	CD74_CXCR4	0.221641	0.03	MIF_CD74_CXCR4	MIF - (CD74+CXCR4)	MIF	Secreted Signaling	PMID: 29637711; PMID: 24760155
CHIR	day5	Cluster1	Cluster1	MIF	CD74_CXCR4	0.236987	0.03	MIF_CD74_CXCR4	MIF - (CD74+CXCR4)	MIF	Secreted Signaling	PMID: 29637711; PMID: 24760155
CHIR	day5	Cluster2	Cluster1	MIF	CD74_CXCR4	0.209035	0.03	MIF_CD74_CXCR4	MIF - (CD74+CXCR4)	MIF	Secreted Signaling	PMID: 29637711; PMID: 24760155
CHIR	day5	Cluster3	Cluster1	MIF	CD74_CXCR4	0.205714	0.03	MIF_CD74_CXCR4	MIF - (CD74+CXCR4)	MIF	Secreted Signaling	PMID: 29637711; PMID: 24760155
CHIR	day5	Cluster4	Cluster1	MIF	CD74_CXCR4	0.205015	0.03	MIF_CD74_CXCR4	MIF - (CD74+CXCR4)	MIF	Secreted Signaling	PMID: 29637711; PMID: 24760155
CHIR	day5	Cluster6	Cluster1	MIF	CD74_CXCR4	0.21176	0.03	MIF_CD74_CXCR4	MIF - (CD74+CXCR4)	MIF	Secreted Signaling	PMID: 29637711; PMID: 24760155
CHIR	day5	Cluster7	Cluster1	MIF	CD74_CXCR4	0.202438	0.03	MIF_CD74_CXCR4	MIF - (CD74+CXCR4)	MIF	Secreted Signaling	PMID: 29637711; PMID: 24760155
CHIR	day5	Cluster9	Cluster1	MIF	CD74_CXCR4	0.202438	0.03	MIF_CD74_CXCR4	MIF - (CD74+CXCR4)	MIF	Secreted Signaling	PMID: 29637711; PMID: 24760155
CHIR	day5	Cluster11	Cluster1	MIF	CD74_CXCR4	0.206095	0.03	MIF_CD74_CXCR4	MIF - (CD74+CXCR4)	MIF	Secreted Signaling	PMID: 29637711; PMID: 24760155
CHIR	day5	Cluster0	Cluster2	MIF	CD74_CXCR4	0.276507	0	MIF_CD74_CXCR4	MIF - (CD74+CXCR4)	MIF	Secreted Signaling	PMID: 29637711; PMID: 24760155
CHIR	day5	Cluster1	Cluster2	MIF	CD74_CXCR4	0.294217	0	MIF_CD74_CXCR4	MIF - (CD74+CXCR4)	MIF	Secreted Signaling	PMID: 29637711; PMID: 24760155
CHIR	day5	Cluster2	Cluster2	MIF	CD74_CXCR4	0.261831	0	MIF_CD74_CXCR4	MIF - (CD74+CXCR4)	MIF	Secreted Signaling	PMID: 29637711; PMID: 24760155
CHIR	day5	Cluster3	Cluster2	MIF	CD74_CXCR4	0.257944	0	MIF_CD74_CXCR4	MIF - (CD74+CXCR4)	MIF	Secreted Signaling	PMID: 29637711; PMID: 24760155
CHIR	day5	Cluster4	Cluster2	MIF	CD74_CXCR4	0.257125	0	MIF_CD74_CXCR4	MIF - (CD74+CXCR4)	MIF	Secreted Signaling	PMID: 29637711; PMID: 24760155
CHIR	day5	Cluster6	Cluster2	MIF	CD74_CXCR4	0.265013	0	MIF_CD74_CXCR4	MIF - (CD74+CXCR4)	MIF	Secreted Signaling	PMID: 29637711; PMID: 24760155
CHIR	day5	Cluster7	Cluster2	MIF	CD74_CXCR4	0.254102	0	MIF_CD74_CXCR4	MIF - (CD74+CXCR4)	MIF	Secreted Signaling	PMID: 29637711; PMID: 24760155
CHIR	day5	Cluster9	Cluster2	MIF	CD74_CXCR4	0.254102	0	MIF_CD74_CXCR4	MIF - (CD74+CXCR4)	MIF	Secreted Signaling	PMID: 29637711; PMID: 24760155
CHIR	day5	Cluster11	Cluster2	MIF	CD74_CXCR4	0.258391	0	MIF_CD74_CXCR4	MIF - (CD74+CXCR4)	MIF	Secreted Signaling	PMID: 29637711; PMID: 24760155
CHIR	day5	Cluster0	Cluster3	MIF	CD74_CXCR4	0.196685	0	MIF_CD74_CXCR4	MIF - (CD74+CXCR4)	MIF	Secreted Signaling	PMID: 29637711; PMID: 24760155
CHIR	day5	Cluster1	Cluster3	MIF	CD74_CXCR4	0.210772	0	MIF_CD74_CXCR4	MIF - (CD74+CXCR4)	MIF	Secreted Signaling	PMID: 29637711; PMID: 24760155
CHIR	day5	Cluster2	Cluster3	MIF	CD74_CXCR4	0.185162	0	MIF_CD74_CXCR4	MIF - (CD74+CXCR4)	MIF	Secreted Signaling	PMID: 29637711; PMID: 24760155
CHIR	day5	Cluster3	Cluster3	MIF	CD74_CXCR4	0.182132	0.02	MIF_CD74_CXCR4	MIF - (CD74+CXCR4)	MIF	Secreted Signaling	PMID: 29637711; PMID: 24760155
CHIR	day5	Cluster4	Cluster3	MIF	CD74_CXCR4	0.181495	0.02	MIF_CD74_CXCR4	MIF - (CD74+CXCR4)	MIF	Secreted Signaling	PMID: 29637711; PMID: 24760155
CHIR	day5	Cluster6	Cluster3	MIF	CD74_CXCR4	0.187649	0	MIF_CD74_CXCR4	MIF - (CD74+CXCR4)	MIF	Secreted Signaling	PMID: 29637711; PMID: 24760155
CHIR	day5	Cluster0	Cluster6	MIF	CD74_CXCR4	0.186434	0.03	MIF_CD74_CXCR4	MIF - (CD74+CXCR4)	MIF	Secreted Signaling	PMID: 29637711; PMID: 24760155
CHIR	day5	Cluster1	Cluster6	MIF	CD74_CXCR4	0.199969	0	MIF_CD74_CXCR4	MIF - (CD74+CXCR4)	MIF	Secreted Signaling	PMID: 29637711; PMID: 24760155
CHIR	day5	Cluster0	Cluster4	MIF	CD74_CD44	0.184013	0	MIF_CD74_CD44	MIF - (CD74+CD44)	MIF	Secreted Signaling	PMID: 29637711; PMID: 26175090
CHIR	day5	Cluster1	Cluster4	MIF	CD74_CD44	0.197415	0	MIF_CD74_CD44	MIF - (CD74+CD44)	MIF	Secreted Signaling	PMID: 29637711; PMID: 26175090
CHIR	day5	Cluster2	Cluster4	MIF	CD74_CD44	0.173072	0	MIF_CD74_CD44	MIF - (CD74+CD44)	MIF	Secreted Signaling	PMID: 29637711; PMID: 26175090
CHIR	day5	Cluster3	Cluster4	MIF	CD74_CD44	0.170199	0	MIF_CD74_CD44	MIF - (CD74+CD44)	MIF	Secreted Signaling	PMID: 29637711; PMID: 26175090
CHIR	day5	Cluster4	Cluster4	MIF	CD74_CD44	0.169595	0	MIF_CD74_CD44	MIF - (CD74+CD44)	MIF	Secreted Signaling	PMID: 29637711; PMID: 26175090
CHIR	day5	Cluster6	Cluster4	MIF	CD74_CD44	0.175432	0	MIF_CD74_CD44	MIF - (CD74+CD44)	MIF	Secreted Signaling	PMID: 29637711; PMID: 26175090
CHIR	day5	Cluster7	Cluster4	MIF	CD74_CD44	0.167369	0	MIF_CD74_CD44	MIF - (CD74+CD44)	MIF	Secreted Signaling	PMID: 29637711; PMID: 26175090
CHIR	day5	Cluster9	Cluster4	MIF	CD74_CD44	0.167369	0.02	MIF_CD74_CD44	MIF - (CD74+CD44)	MIF	Secreted Signaling	PMID: 29637711; PMID: 26175090
CHIR	day5	Cluster11	Cluster4	MIF	CD74_CD44	0.170529	0	MIF_CD74_CD44	MIF - (CD74+CD44)	MIF	Secreted Signaling	PMID: 29637711; PMID: 26175090
CHIR	day5	Cluster1	Cluster6	MIF	CD74_CD44	0.18466	0	MIF_CD74_CD44	MIF - (CD74+CD44)	MIF	Secreted Signaling	PMID: 29637711; PMID: 26175090
CHIR	day5	Cluster1	Cluster7	MIF	CD74_CD44	0.172136	0.04	MIF_CD74_CD44	MIF - (CD74+CD44)	MIF	Secreted Signaling	PMID: 29637711; PMID: 26175090
CHIR	day5	Cluster0	Cluster9	MIF	CD74_CD44	0.196194	0	MIF_CD74_CD44	MIF - (CD74+CD44)	MIF	Secreted Signaling	PMID: 29637711; PMID: 26175090
CHIR	day5	Cluster1	Cluster9	MIF	CD74_CD44	0.210255	0	MIF_CD74_CD44	MIF - (CD74+CD44)	MIF	Secreted Signaling	PMID: 29637711; PMID: 26175090
CHIR	day5	Cluster2	Cluster9	MIF	CD74_CD44	0.184693	0	MIF_CD74_CD44	MIF - (CD74+CD44)	MIF	Secreted Signaling	PMID: 29637711; PMID: 26175090
CHIR	day5	Cluster3	Cluster9	MIF	CD74_CD44	0.181669	0	MIF_CD74_CD44	MIF - (CD74+CD44)	MIF	Secreted Signaling	PMID: 29637711; PMID: 26175090
CHIR	day5	Cluster4	Cluster9	MIF	CD74_CD44	0.181033	0	MIF_CD74_CD44	MIF - (CD74+CD44)	MIF	Secreted Signaling	PMID: 29637711; PMID: 26175090
CHIR	day5	Cluster6	Cluster9	MIF	CD74_CD44	0.187175	0	MIF_CD74_CD44	MIF - (CD74+CD44)	MIF	Secreted Signaling	PMID: 29637711; PMID: 26175090
CHIR	day5	Cluster7	Cluster9	MIF	CD74_CD44	0.17869	0	MIF_CD74_CD44	MIF - (CD74+CD44)	MIF	Secreted Signaling	PMID: 29637711; PMID: 26175090
CHIR	day5	Cluster9	Cluster9	MIF	CD74_CD44	0.17869	0.01	MIF_CD74_CD44	MIF - (CD74+CD44)	MIF	Secreted Signaling	PMID: 29637711; PMID: 26175090
CHIR	day5	Cluster11	Cluster9	MIF	CD74_CD44	0.182016	0	MIF_CD74_CD44	MIF - (CD74+CD44)	MIF	Secreted Signaling	PMID: 29637711; PMID: 26175090
CHIR	day5	Cluster0	Cluster11	MIF	CD74_CD44	0.183078	0.01	MIF_CD74_CD44	MIF - (CD74+CD44)	MIF	Secreted Signaling	PMID: 29637711; PMID: 26175090
CHIR	day5	Cluster1	Cluster11	MIF	CD74_CD44	0.196428	0.01	MIF_CD74_CD44	MIF - (CD74+CD44)	MIF	Secreted Signaling	PMID: 29637711; PMID: 26175090
CHIR	day5	Cluster0	Cluster2	MIF	ACKR3	0.271296	0	MIF_ACKR3	MIF - ACKR3	MIF	Secreted Signaling	PMID: 26175090
CHIR	day5	Cluster1	Cluster2	MIF	ACKR3	0.288805	0	MIF_ACKR3	MIF - ACKR3	MIF	Secreted Signaling	PMID: 26175090
CHIR	day5	Cluster2	Cluster2	MIF	ACKR3	0.256799	0	MIF_ACKR3	MIF - ACKR3	MIF	Secreted Signaling	PMID: 26175090
CHIR	day5	Cluster3	Cluster2	MIF	ACKR3	0.252961	0	MIF_ACKR3	MIF - ACKR3	MIF	Secreted Signaling	PMID: 26175090
CHIR	day5	Cluster4	Cluster2	MIF	ACKR3	0.252152	0	MIF_ACKR3	MIF - ACKR3	MIF	Secreted Signaling	PMID: 26175090
CHIR	day5	Cluster6	Cluster2	MIF	ACKR3	0.259941	0	MIF_ACKR3	MIF - ACKR3	MIF	Secreted Signaling	PMID: 26175090
CHIR	day5	Cluster7	Cluster2	MIF	ACKR3	0.249168	0	MIF_ACKR3	MIF - ACKR3	MIF	Secreted Signaling	PMID: 26175090
CHIR	day5	Cluster9	Cluster2	MIF	ACKR3	0.249168	0	MIF_ACKR3	MIF - ACKR3	MIF	Secreted Signaling	PMID: 26175090
CHIR	day5	Cluster11	Cluster2	MIF	ACKR3	0.253402	0	MIF_ACKR3	MIF - ACKR3	MIF	Secreted Signaling	PMID: 26175090
CHIR	day5	Cluster0	Cluster3	MIF	ACKR3	0.276634	0	MIF_ACKR3	MIF - ACKR3	MIF	Secreted Signaling	PMID: 26175090
CHIR	day5	Cluster1	Cluster3	MIF	ACKR3	0.294348	0	MIF_ACKR3	MIF - ACKR3	MIF	Secreted Signaling	PMID: 26175090
CHIR	day5	Cluster2	Cluster3	MIF	ACKR3	0.261954	0	MIF_ACKR3	MIF - ACKR3	MIF	Secreted Signaling	PMID: 26175090
CHIR	day5	Cluster3	Cluster3	MIF	ACKR3	0.258066	0	MIF_ACKR3	MIF - ACKR3	MIF	Secreted Signaling	PMID: 26175090
CHIR	day5	Cluster4	Cluster3	MIF	ACKR3	0.257246	0	MIF_ACKR3	MIF - ACKR3	MIF	Secreted Signaling	PMID: 26175090
CHIR	day5	Cluster6	Cluster3	MIF	ACKR3	0.265137	0	MIF_ACKR3	MIF - ACKR3	MIF	Secreted Signaling	PMID: 26175090
CHIR	day5	Cluster7	Cluster3	MIF	ACKR3	0.254223	0	MIF_ACKR3	MIF - ACKR3	MIF	Secreted Signaling	PMID: 26175090
CHIR	day5	Cluster9	Cluster3	MIF	ACKR3	0.254223	0	MIF_ACKR3	MIF - ACKR3	MIF	Secreted Signaling	PMID: 26175090
CHIR	day5	Cluster11	Cluster3	MIF	ACKR3	0.258513	0	MIF_ACKR3	MIF - ACKR3	MIF	Secreted Signaling	PMID: 26175090
CHIR	day5	Cluster2	Cluster0	TNFSF12	TNFRSF12A	0.0194997	0.04	TNFSF12_TNFRSF12A	TNFSF12 - TNFRSF12A	TWEAK	Secreted Signaling	KEGG: hsa04060
CHIR	day5	Cluster3	Cluster0	TNFSF12	TNFRSF12A	0.0219837	0	TNFSF12_TNFRSF12A	TNFSF12 - TNFRSF12A	TWEAK	Secreted Signaling	KEGG: hsa04060
CHIR	day5	Cluster9	Cluster0	TNFSF12	TNFRSF12A	0.0218322	0	TNFSF12_TNFRSF12A	TNFSF12 - TNFRSF12A	TWEAK	Secreted Signaling	KEGG: hsa04060
CHIR	day5	Cluster2	Cluster1	TNFSF12	TNFRSF12A	0.0171615	0.04	TNFSF12_TNFRSF12A	TNFSF12 - TNFRSF12A	TWEAK	Secreted Signaling	KEGG: hsa04060
CHIR	day5	Cluster3	Cluster1	TNFSF12	TNFRSF12A	0.0193535	0.02	TNFSF12_TNFRSF12A	TNFSF12 - TNFRSF12A	TWEAK	Secreted Signaling	KEGG: hsa04060
CHIR	day5	Cluster2	Cluster2	TNFSF12	TNFRSF12A	0.0486242	0	TNFSF12_TNFRSF12A	TNFSF12 - TNFRSF12A	TWEAK	Secreted Signaling	KEGG: hsa04060
CHIR	day5	Cluster3	Cluster2	TNFSF12	TNFRSF12A	0.0546115	0	TNFSF12_TNFRSF12A	TNFSF12 - TNFRSF12A	TWEAK	Secreted Signaling	KEGG: hsa04060
CHIR	day5	Cluster9	Cluster2	TNFSF12	TNFRSF12A	0.0542477	0	TNFSF12_TNFRSF12A	TNFSF12 - TNFRSF12A	TWEAK	Secreted Signaling	KEGG: hsa04060
CHIR	day5	Cluster2	Cluster3	TNFSF12	TNFRSF12A	0.0186446	0.03	TNFSF12_TNFRSF12A	TNFSF12 - TNFRSF12A	TWEAK	Secreted Signaling	KEGG: hsa04060
CHIR	day5	Cluster3	Cluster3	TNFSF12	TNFRSF12A	0.021022	0	TNFSF12_TNFRSF12A	TNFSF12 - TNFRSF12A	TWEAK	Secreted Signaling	KEGG: hsa04060
CHIR	day5	Cluster9	Cluster3	TNFSF12	TNFRSF12A	0.0208771	0.02	TNFSF12_TNFRSF12A	TNFSF12 - TNFRSF12A	TWEAK	Secreted Signaling	KEGG: hsa04060
CHIR	day5	Cluster2	Cluster4	TNFSF12	TNFRSF12A	0.0179007	0.04	TNFSF12_TNFRSF12A	TNFSF12 - TNFRSF12A	TWEAK	Secreted Signaling	KEGG: hsa04060
CHIR	day5	Cluster3	Cluster4	TNFSF12	TNFRSF12A	0.0201852	0	TNFSF12_TNFRSF12A	TNFSF12 - TNFRSF12A	TWEAK	Secreted Signaling	KEGG: hsa04060
CHIR	day5	Cluster2	Cluster6	TNFSF12	TNFRSF12A	0.0163632	0.03	TNFSF12_TNFRSF12A	TNFSF12 - TNFRSF12A	TWEAK	Secreted Signaling	KEGG: hsa04060
CHIR	day5	Cluster3	Cluster6	TNFSF12	TNFRSF12A	0.0184551	0.04	TNFSF12_TNFRSF12A	TNFSF12 - TNFRSF12A	TWEAK	Secreted Signaling	KEGG: hsa04060
CHIR	day5	Cluster2	Cluster11	TNFSF12	TNFRSF12A	0.0599297	0	TNFSF12_TNFRSF12A	TNFSF12 - TNFRSF12A	TWEAK	Secreted Signaling	KEGG: hsa04060
CHIR	day5	Cluster3	Cluster11	TNFSF12	TNFRSF12A	0.0672109	0	TNFSF12_TNFRSF12A	TNFSF12 - TNFRSF12A	TWEAK	Secreted Signaling	KEGG: hsa04060
CHIR	day5	Cluster9	Cluster11	TNFSF12	TNFRSF12A	0.0667691	0	TNFSF12_TNFRSF12A	TNFSF12 - TNFRSF12A	TWEAK	Secreted Signaling	KEGG: hsa04060
CHIR	day5	Cluster0	Cluster0	SPP1	CD44	0.0197534	0	SPP1_CD44	SPP1 - CD44	SPP1	Secreted Signaling	PMID: 21907263
CHIR	day5	Cluster4	Cluster0	SPP1	CD44	0.0214801	0	SPP1_CD44	SPP1 - CD44	SPP1	Secreted Signaling	PMID: 21907263
CHIR	day5	Cluster0	Cluster4	SPP1	CD44	0.0182751	0	SPP1_CD44	SPP1 - CD44	SPP1	Secreted Signaling	PMID: 21907263
CHIR	day5	Cluster4	Cluster4	SPP1	CD44	0.0198753	0	SPP1_CD44	SPP1 - CD44	SPP1	Secreted Signaling	PMID: 21907263
CHIR	day5	Cluster0	Cluster6	SPP1	CD44	0.0190041	0	SPP1_CD44	SPP1 - CD44	SPP1	Secreted Signaling	PMID: 21907263
CHIR	day5	Cluster4	Cluster6	SPP1	CD44	0.0206667	0	SPP1_CD44	SPP1 - CD44	SPP1	Secreted Signaling	PMID: 21907263
CHIR	day5	Cluster0	Cluster7	SPP1	CD44	0.038548	0	SPP1_CD44	SPP1 - CD44	SPP1	Secreted Signaling	PMID: 21907263
CHIR	day5	Cluster4	Cluster7	SPP1	CD44	0.0418476	0	SPP1_CD44	SPP1 - CD44	SPP1	Secreted Signaling	PMID: 21907263
CHIR	day5	Cluster0	Cluster9	SPP1	CD44	0.0214528	0	SPP1_CD44	SPP1 - CD44	SPP1	Secreted Signaling	PMID: 21907263
CHIR	day5	Cluster4	Cluster9	SPP1	CD44	0.0233246	0	SPP1_CD44	SPP1 - CD44	SPP1	Secreted Signaling	PMID: 21907263
CHIR	day5	Cluster0	Cluster11	SPP1	CD44	0.0202529	0.01	SPP1_CD44	SPP1 - CD44	SPP1	Secreted Signaling	PMID: 21907263
CHIR	day5	Cluster4	Cluster11	SPP1	CD44	0.0220224	0.01	SPP1_CD44	SPP1 - CD44	SPP1	Secreted Signaling	PMID: 21907263
CHIR	day5	Cluster0	Cluster0	SPP1	ITGAV_ITGB1	0.0490905	0.01	SPP1_ITGAV_ITGB1	SPP1 - (ITGAV+ITGB1)	SPP1	Secreted Signaling	PMID: 21907263
CHIR	day5	Cluster4	Cluster0	SPP1	ITGAV_ITGB1	0.0532425	0	SPP1_ITGAV_ITGB1	SPP1 - (ITGAV+ITGB1)	SPP1	Secreted Signaling	PMID: 21907263
CHIR	day5	Cluster4	Cluster2	SPP1	ITGAV_ITGB1	0.051423	0	SPP1_ITGAV_ITGB1	SPP1 - (ITGAV+ITGB1)	SPP1	Secreted Signaling	PMID: 21907263
CHIR	day5	Cluster4	Cluster3	SPP1	ITGAV_ITGB1	0.0512256	0	SPP1_ITGAV_ITGB1	SPP1 - (ITGAV+ITGB1)	SPP1	Secreted Signaling	PMID: 21907263
CHIR	day5	Cluster0	Cluster4	SPP1	ITGAV_ITGB1	0.0498489	0	SPP1_ITGAV_ITGB1	SPP1 - (ITGAV+ITGB1)	SPP1	Secreted Signaling	PMID: 21907263
CHIR	day5	Cluster4	Cluster4	SPP1	ITGAV_ITGB1	0.0540614	0	SPP1_ITGAV_ITGB1	SPP1 - (ITGAV+ITGB1)	SPP1	Secreted Signaling	PMID: 21907263
CHIR	day5	Cluster0	Cluster7	SPP1	ITGAV_ITGB1	0.0493102	0.01	SPP1_ITGAV_ITGB1	SPP1 - (ITGAV+ITGB1)	SPP1	Secreted Signaling	PMID: 21907263
CHIR	day5	Cluster4	Cluster7	SPP1	ITGAV_ITGB1	0.0534797	0	SPP1_ITGAV_ITGB1	SPP1 - (ITGAV+ITGB1)	SPP1	Secreted Signaling	PMID: 21907263
CHIR	day5	Cluster0	Cluster9	SPP1	ITGAV_ITGB1	0.0491878	0.04	SPP1_ITGAV_ITGB1	SPP1 - (ITGAV+ITGB1)	SPP1	Secreted Signaling	PMID: 21907263
CHIR	day5	Cluster4	Cluster9	SPP1	ITGAV_ITGB1	0.0533476	0.03	SPP1_ITGAV_ITGB1	SPP1 - (ITGAV+ITGB1)	SPP1	Secreted Signaling	PMID: 21907263
CHIR	day5	Cluster0	Cluster11	SPP1	ITGAV_ITGB1	0.080916	0	SPP1_ITGAV_ITGB1	SPP1 - (ITGAV+ITGB1)	SPP1	Secreted Signaling	PMID: 21907263
CHIR	day5	Cluster4	Cluster11	SPP1	ITGAV_ITGB1	0.087512	0	SPP1_ITGAV_ITGB1	SPP1 - (ITGAV+ITGB1)	SPP1	Secreted Signaling	PMID: 21907263
CHIR	day5	Cluster4	Cluster2	SPP1	ITGAV_ITGB5	0.03806	0	SPP1_ITGAV_ITGB5	SPP1 - (ITGAV+ITGB5)	SPP1	Secreted Signaling	PMID: 21907263
CHIR	day5	Cluster0	Cluster3	SPP1	ITGAV_ITGB5	0.0353676	0.03	SPP1_ITGAV_ITGB5	SPP1 - (ITGAV+ITGB5)	SPP1	Secreted Signaling	PMID: 21907263
CHIR	day5	Cluster4	Cluster3	SPP1	ITGAV_ITGB5	0.0384058	0	SPP1_ITGAV_ITGB5	SPP1 - (ITGAV+ITGB5)	SPP1	Secreted Signaling	PMID: 21907263
CHIR	day5	Cluster0	Cluster4	SPP1	ITGAV_ITGB5	0.0378203	0	SPP1_ITGAV_ITGB5	SPP1 - (ITGAV+ITGB5)	SPP1	Secreted Signaling	PMID: 21907263
CHIR	day5	Cluster4	Cluster4	SPP1	ITGAV_ITGB5	0.0410603	0	SPP1_ITGAV_ITGB5	SPP1 - (ITGAV+ITGB5)	SPP1	Secreted Signaling	PMID: 21907263
CHIR	day5	Cluster4	Cluster9	SPP1	ITGAV_ITGB5	0.0377282	0.03	SPP1_ITGAV_ITGB5	SPP1 - (ITGAV+ITGB5)	SPP1	Secreted Signaling	PMID: 21907263
CHIR	day5	Cluster0	Cluster11	SPP1	ITGAV_ITGB5	0.0577988	0	SPP1_ITGAV_ITGB5	SPP1 - (ITGAV+ITGB5)	SPP1	Secreted Signaling	PMID: 21907263
CHIR	day5	Cluster4	Cluster11	SPP1	ITGAV_ITGB5	0.0626388	0	SPP1_ITGAV_ITGB5	SPP1 - (ITGAV+ITGB5)	SPP1	Secreted Signaling	PMID: 21907263
CHIR	day5	Cluster0	Cluster6	SPP1	ITGA8_ITGB1	0.0471302	0	SPP1_ITGA8_ITGB1	SPP1 - (ITGA8+ITGB1)	SPP1	Secreted Signaling	PMID: 21907263
CHIR	day5	Cluster4	Cluster6	SPP1	ITGA8_ITGB1	0.0511254	0	SPP1_ITGA8_ITGB1	SPP1 - (ITGA8+ITGB1)	SPP1	Secreted Signaling	PMID: 21907263
CHIR	day5	Cluster0	Cluster4	SPP1	ITGA5_ITGB1	0.046245	0	SPP1_ITGA5_ITGB1	SPP1 - (ITGA5+ITGB1)	SPP1	Secreted Signaling	PMID: 21907263
CHIR	day5	Cluster4	Cluster4	SPP1	ITGA5_ITGB1	0.050169	0	SPP1_ITGA5_ITGB1	SPP1 - (ITGA5+ITGB1)	SPP1	Secreted Signaling	PMID: 21907263
CHIR	day5	Cluster0	Cluster4	NAMPT	ITGA5_ITGB1	0.151816	0	NAMPT_ITGA5_ITGB1	NAMPT - (ITGA5+ITGB1)	VISFATIN	Secreted Signaling	PMID: 28490838
CHIR	day5	Cluster1	Cluster4	NAMPT	ITGA5_ITGB1	0.153691	0	NAMPT_ITGA5_ITGB1	NAMPT - (ITGA5+ITGB1)	VISFATIN	Secreted Signaling	PMID: 28490838
CHIR	day5	Cluster2	Cluster4	NAMPT	ITGA5_ITGB1	0.183178	0	NAMPT_ITGA5_ITGB1	NAMPT - (ITGA5+ITGB1)	VISFATIN	Secreted Signaling	PMID: 28490838
CHIR	day5	Cluster3	Cluster4	NAMPT	ITGA5_ITGB1	0.146256	0.01	NAMPT_ITGA5_ITGB1	NAMPT - (ITGA5+ITGB1)	VISFATIN	Secreted Signaling	PMID: 28490838
CHIR	day5	Cluster4	Cluster4	NAMPT	ITGA5_ITGB1	0.145048	0	NAMPT_ITGA5_ITGB1	NAMPT - (ITGA5+ITGB1)	VISFATIN	Secreted Signaling	PMID: 28490838
CHIR	day5	Cluster6	Cluster4	NAMPT	ITGA5_ITGB1	0.190635	0	NAMPT_ITGA5_ITGB1	NAMPT - (ITGA5+ITGB1)	VISFATIN	Secreted Signaling	PMID: 28490838
CHIR	day5	Cluster7	Cluster4	NAMPT	ITGA5_ITGB1	0.152024	0	NAMPT_ITGA5_ITGB1	NAMPT - (ITGA5+ITGB1)	VISFATIN	Secreted Signaling	PMID: 28490838
CHIR	day5	Cluster9	Cluster4	NAMPT	ITGA5_ITGB1	0.141895	0.02	NAMPT_ITGA5_ITGB1	NAMPT - (ITGA5+ITGB1)	VISFATIN	Secreted Signaling	PMID: 28490838
CHIR	day5	Cluster11	Cluster4	NAMPT	ITGA5_ITGB1	0.0537778	0.04	NAMPT_ITGA5_ITGB1	NAMPT - (ITGA5+ITGB1)	VISFATIN	Secreted Signaling	PMID: 28490838
CHIR	day5	Cluster4	Cluster4	ANGPTL2	ITGA5_ITGB1	0.146818	0	ANGPTL2_ITGA5_ITGB1	ANGPTL2 - (ITGA5+ITGB1)	ANGPTL	Secreted Signaling	PMID: 24478758
CHIR	day5	Cluster6	Cluster4	ANGPTL2	ITGA5_ITGB1	0.0499326	0.01	ANGPTL2_ITGA5_ITGB1	ANGPTL2 - (ITGA5+ITGB1)	ANGPTL	Secreted Signaling	PMID: 24478758
CHIR	day5	Cluster7	Cluster4	ANGPTL2	ITGA5_ITGB1	0.0478962	0.03	ANGPTL2_ITGA5_ITGB1	ANGPTL2 - (ITGA5+ITGB1)	ANGPTL	Secreted Signaling	PMID: 24478758
CHIR	day5	Cluster0	Cluster4	ANGPT2	ITGA5_ITGB1	0.0648867	0.04	ANGPT2_ITGA5_ITGB1	ANGPT2 - (ITGA5+ITGB1)	ANGPT	Secreted Signaling	PMID: 20651738; PMID: 25635707
CHIR	day5	Cluster1	Cluster4	ANGPT2	ITGA5_ITGB1	0.212059	0	ANGPT2_ITGA5_ITGB1	ANGPT2 - (ITGA5+ITGB1)	ANGPT	Secreted Signaling	PMID: 20651738; PMID: 25635707
CHIR	day5	Cluster2	Cluster4	ANGPT2	ITGA5_ITGB1	0.199206	0	ANGPT2_ITGA5_ITGB1	ANGPT2 - (ITGA5+ITGB1)	ANGPT	Secreted Signaling	PMID: 20651738; PMID: 25635707
CHIR	day5	Cluster3	Cluster4	ANGPT2	ITGA5_ITGB1	0.207827	0	ANGPT2_ITGA5_ITGB1	ANGPT2 - (ITGA5+ITGB1)	ANGPT	Secreted Signaling	PMID: 20651738; PMID: 25635707
CHIR	day5	Cluster4	Cluster4	ANGPT2	ITGA5_ITGB1	0.155857	0	ANGPT2_ITGA5_ITGB1	ANGPT2 - (ITGA5+ITGB1)	ANGPT	Secreted Signaling	PMID: 20651738; PMID: 25635707
CHIR	day5	Cluster6	Cluster4	ANGPT2	ITGA5_ITGB1	0.0443554	0.04	ANGPT2_ITGA5_ITGB1	ANGPT2 - (ITGA5+ITGB1)	ANGPT	Secreted Signaling	PMID: 20651738; PMID: 25635707
CHIR	day5	Cluster7	Cluster4	ANGPT2	ITGA5_ITGB1	0.050992	0.04	ANGPT2_ITGA5_ITGB1	ANGPT2 - (ITGA5+ITGB1)	ANGPT	Secreted Signaling	PMID: 20651738; PMID: 25635707
CHIR	day5	Cluster9	Cluster4	ANGPT2	ITGA5_ITGB1	0.0474424	0.04	ANGPT2_ITGA5_ITGB1	ANGPT2 - (ITGA5+ITGB1)	ANGPT	Secreted Signaling	PMID: 20651738; PMID: 25635707
CHIR	day5	Cluster11	Cluster4	ANGPT2	ITGA5_ITGB1	0.144788	0.04	ANGPT2_ITGA5_ITGB1	ANGPT2 - (ITGA5+ITGB1)	ANGPT	Secreted Signaling	PMID: 20651738; PMID: 25635707
CHIR	day5	Cluster0	Cluster0	MDK	SDC1	0.0319573	0.01	MDK_SDC1	MDK - SDC1	MK	Secreted Signaling	PMID: 28356350
CHIR	day5	Cluster1	Cluster0	MDK	SDC1	0.0302992	0.01	MDK_SDC1	MDK - SDC1	MK	Secreted Signaling	PMID: 28356350
CHIR	day5	Cluster2	Cluster0	MDK	SDC1	0.0318805	0.01	MDK_SDC1	MDK - SDC1	MK	Secreted Signaling	PMID: 28356350
CHIR	day5	Cluster3	Cluster0	MDK	SDC1	0.0314835	0.01	MDK_SDC1	MDK - SDC1	MK	Secreted Signaling	PMID: 28356350
CHIR	day5	Cluster4	Cluster0	MDK	SDC1	0.0315597	0.01	MDK_SDC1	MDK - SDC1	MK	Secreted Signaling	PMID: 28356350
CHIR	day5	Cluster6	Cluster0	MDK	SDC1	0.0335363	0.01	MDK_SDC1	MDK - SDC1	MK	Secreted Signaling	PMID: 28356350
CHIR	day5	Cluster7	Cluster0	MDK	SDC1	0.0341441	0.01	MDK_SDC1	MDK - SDC1	MK	Secreted Signaling	PMID: 28356350
CHIR	day5	Cluster9	Cluster0	MDK	SDC1	0.0331948	0.01	MDK_SDC1	MDK - SDC1	MK	Secreted Signaling	PMID: 28356350
CHIR	day5	Cluster11	Cluster0	MDK	SDC1	0.0307117	0.01	MDK_SDC1	MDK - SDC1	MK	Secreted Signaling	PMID: 28356350
CHIR	day5	Cluster0	Cluster2	MDK	SDC1	0.118588	0.01	MDK_SDC1	MDK - SDC1	MK	Secreted Signaling	PMID: 28356350
CHIR	day5	Cluster1	Cluster2	MDK	SDC1	0.11296	0.01	MDK_SDC1	MDK - SDC1	MK	Secreted Signaling	PMID: 28356350
CHIR	day5	Cluster2	Cluster2	MDK	SDC1	0.118329	0.01	MDK_SDC1	MDK - SDC1	MK	Secreted Signaling	PMID: 28356350
CHIR	day5	Cluster3	Cluster2	MDK	SDC1	0.116985	0.01	MDK_SDC1	MDK - SDC1	MK	Secreted Signaling	PMID: 28356350
CHIR	day5	Cluster4	Cluster2	MDK	SDC1	0.117243	0.01	MDK_SDC1	MDK - SDC1	MK	Secreted Signaling	PMID: 28356350
CHIR	day5	Cluster6	Cluster2	MDK	SDC1	0.1239	0.01	MDK_SDC1	MDK - SDC1	MK	Secreted Signaling	PMID: 28356350
CHIR	day5	Cluster7	Cluster2	MDK	SDC1	0.125932	0	MDK_SDC1	MDK - SDC1	MK	Secreted Signaling	PMID: 28356350
CHIR	day5	Cluster9	Cluster2	MDK	SDC1	0.122755	0.01	MDK_SDC1	MDK - SDC1	MK	Secreted Signaling	PMID: 28356350
CHIR	day5	Cluster11	Cluster2	MDK	SDC1	0.114365	0.01	MDK_SDC1	MDK - SDC1	MK	Secreted Signaling	PMID: 28356350
CHIR	day5	Cluster0	Cluster6	MDK	SDC1	0.136494	0	MDK_SDC1	MDK - SDC1	MK	Secreted Signaling	PMID: 28356350
CHIR	day5	Cluster1	Cluster6	MDK	SDC1	0.130141	0.01	MDK_SDC1	MDK - SDC1	MK	Secreted Signaling	PMID: 28356350
CHIR	day5	Cluster2	Cluster6	MDK	SDC1	0.136201	0	MDK_SDC1	MDK - SDC1	MK	Secreted Signaling	PMID: 28356350
CHIR	day5	Cluster3	Cluster6	MDK	SDC1	0.134686	0	MDK_SDC1	MDK - SDC1	MK	Secreted Signaling	PMID: 28356350
CHIR	day5	Cluster4	Cluster6	MDK	SDC1	0.134977	0	MDK_SDC1	MDK - SDC1	MK	Secreted Signaling	PMID: 28356350
CHIR	day5	Cluster6	Cluster6	MDK	SDC1	0.142478	0	MDK_SDC1	MDK - SDC1	MK	Secreted Signaling	PMID: 28356350
CHIR	day5	Cluster7	Cluster6	MDK	SDC1	0.144765	0	MDK_SDC1	MDK - SDC1	MK	Secreted Signaling	PMID: 28356350
CHIR	day5	Cluster9	Cluster6	MDK	SDC1	0.141189	0	MDK_SDC1	MDK - SDC1	MK	Secreted Signaling	PMID: 28356350
CHIR	day5	Cluster11	Cluster6	MDK	SDC1	0.131728	0	MDK_SDC1	MDK - SDC1	MK	Secreted Signaling	PMID: 28356350
CHIR	day5	Cluster0	Cluster7	MDK	SDC1	0.132545	0	MDK_SDC1	MDK - SDC1	MK	Secreted Signaling	PMID: 28356350
CHIR	day5	Cluster1	Cluster7	MDK	SDC1	0.126349	0	MDK_SDC1	MDK - SDC1	MK	Secreted Signaling	PMID: 28356350
CHIR	day5	Cluster2	Cluster7	MDK	SDC1	0.132259	0	MDK_SDC1	MDK - SDC1	MK	Secreted Signaling	PMID: 28356350
CHIR	day5	Cluster3	Cluster7	MDK	SDC1	0.130781	0	MDK_SDC1	MDK - SDC1	MK	Secreted Signaling	PMID: 28356350
CHIR	day5	Cluster4	Cluster7	MDK	SDC1	0.131065	0	MDK_SDC1	MDK - SDC1	MK	Secreted Signaling	PMID: 28356350
CHIR	day5	Cluster6	Cluster7	MDK	SDC1	0.138383	0	MDK_SDC1	MDK - SDC1	MK	Secreted Signaling	PMID: 28356350
CHIR	day5	Cluster7	Cluster7	MDK	SDC1	0.140615	0	MDK_SDC1	MDK - SDC1	MK	Secreted Signaling	PMID: 28356350
CHIR	day5	Cluster9	Cluster7	MDK	SDC1	0.137126	0	MDK_SDC1	MDK - SDC1	MK	Secreted Signaling	PMID: 28356350
CHIR	day5	Cluster11	Cluster7	MDK	SDC1	0.127897	0	MDK_SDC1	MDK - SDC1	MK	Secreted Signaling	PMID: 28356350
CHIR	day5	Cluster0	Cluster9	MDK	SDC1	0.135031	0	MDK_SDC1	MDK - SDC1	MK	Secreted Signaling	PMID: 28356350
CHIR	day5	Cluster1	Cluster9	MDK	SDC1	0.128736	0	MDK_SDC1	MDK - SDC1	MK	Secreted Signaling	PMID: 28356350
CHIR	day5	Cluster2	Cluster9	MDK	SDC1	0.134741	0	MDK_SDC1	MDK - SDC1	MK	Secreted Signaling	PMID: 28356350
CHIR	day5	Cluster3	Cluster9	MDK	SDC1	0.133239	0	MDK_SDC1	MDK - SDC1	MK	Secreted Signaling	PMID: 28356350
CHIR	day5	Cluster4	Cluster9	MDK	SDC1	0.133528	0	MDK_SDC1	MDK - SDC1	MK	Secreted Signaling	PMID: 28356350
CHIR	day5	Cluster6	Cluster9	MDK	SDC1	0.140962	0	MDK_SDC1	MDK - SDC1	MK	Secreted Signaling	PMID: 28356350
CHIR	day5	Cluster7	Cluster9	MDK	SDC1	0.143228	0	MDK_SDC1	MDK - SDC1	MK	Secreted Signaling	PMID: 28356350
CHIR	day5	Cluster9	Cluster9	MDK	SDC1	0.139684	0	MDK_SDC1	MDK - SDC1	MK	Secreted Signaling	PMID: 28356350
CHIR	day5	Cluster11	Cluster9	MDK	SDC1	0.130309	0	MDK_SDC1	MDK - SDC1	MK	Secreted Signaling	PMID: 28356350
CHIR	day5	Cluster0	Cluster4	MDK	SDC2	0.444532	0	MDK_SDC2	MDK - SDC2	MK	Secreted Signaling	PMID: 28356350
CHIR	day5	Cluster1	Cluster4	MDK	SDC2	0.430998	0	MDK_SDC2	MDK - SDC2	MK	Secreted Signaling	PMID: 28356350
CHIR	day5	Cluster2	Cluster4	MDK	SDC2	0.443918	0	MDK_SDC2	MDK - SDC2	MK	Secreted Signaling	PMID: 28356350
CHIR	day5	Cluster3	Cluster4	MDK	SDC2	0.440726	0	MDK_SDC2	MDK - SDC2	MK	Secreted Signaling	PMID: 28356350
CHIR	day5	Cluster4	Cluster4	MDK	SDC2	0.441341	0	MDK_SDC2	MDK - SDC2	MK	Secreted Signaling	PMID: 28356350
CHIR	day5	Cluster6	Cluster4	MDK	SDC2	0.456875	0	MDK_SDC2	MDK - SDC2	MK	Secreted Signaling	PMID: 28356350
CHIR	day5	Cluster7	Cluster4	MDK	SDC2	0.461492	0	MDK_SDC2	MDK - SDC2	MK	Secreted Signaling	PMID: 28356350
CHIR	day5	Cluster9	Cluster4	MDK	SDC2	0.454248	0	MDK_SDC2	MDK - SDC2	MK	Secreted Signaling	PMID: 28356350
CHIR	day5	Cluster11	Cluster4	MDK	SDC2	0.434422	0	MDK_SDC2	MDK - SDC2	MK	Secreted Signaling	PMID: 28356350
CHIR	day5	Cluster6	Cluster9	MDK	SDC2	0.433434	0.04	MDK_SDC2	MDK - SDC2	MK	Secreted Signaling	PMID: 28356350
CHIR	day5	Cluster7	Cluster9	MDK	SDC2	0.438005	0	MDK_SDC2	MDK - SDC2	MK	Secreted Signaling	PMID: 28356350
CHIR	day5	Cluster0	Cluster1	MDK	SDC4	0.254866	0.02	MDK_SDC4	MDK - SDC4	MK	Secreted Signaling	PMID: 28356350
CHIR	day5	Cluster1	Cluster1	MDK	SDC4	0.244564	0.03	MDK_SDC4	MDK - SDC4	MK	Secreted Signaling	PMID: 28356350
CHIR	day5	Cluster2	Cluster1	MDK	SDC4	0.254394	0.01	MDK_SDC4	MDK - SDC4	MK	Secreted Signaling	PMID: 28356350
CHIR	day5	Cluster3	Cluster1	MDK	SDC4	0.251947	0.03	MDK_SDC4	MDK - SDC4	MK	Secreted Signaling	PMID: 28356350
CHIR	day5	Cluster4	Cluster1	MDK	SDC4	0.252418	0.02	MDK_SDC4	MDK - SDC4	MK	Secreted Signaling	PMID: 28356350
CHIR	day5	Cluster6	Cluster1	MDK	SDC4	0.26445	0.01	MDK_SDC4	MDK - SDC4	MK	Secreted Signaling	PMID: 28356350
CHIR	day5	Cluster7	Cluster1	MDK	SDC4	0.268082	0.01	MDK_SDC4	MDK - SDC4	MK	Secreted Signaling	PMID: 28356350
CHIR	day5	Cluster9	Cluster1	MDK	SDC4	0.262395	0.01	MDK_SDC4	MDK - SDC4	MK	Secreted Signaling	PMID: 28356350
CHIR	day5	Cluster11	Cluster1	MDK	SDC4	0.24715	0.03	MDK_SDC4	MDK - SDC4	MK	Secreted Signaling	PMID: 28356350
CHIR	day5	Cluster7	Cluster2	MDK	SDC4	0.149705	0	MDK_SDC4	MDK - SDC4	MK	Secreted Signaling	PMID: 28356350
CHIR	day5	Cluster6	Cluster3	MDK	SDC4	0.151852	0	MDK_SDC4	MDK - SDC4	MK	Secreted Signaling	PMID: 28356350
CHIR	day5	Cluster7	Cluster3	MDK	SDC4	0.154262	0	MDK_SDC4	MDK - SDC4	MK	Secreted Signaling	PMID: 28356350
CHIR	day5	Cluster9	Cluster3	MDK	SDC4	0.150493	0	MDK_SDC4	MDK - SDC4	MK	Secreted Signaling	PMID: 28356350
CHIR	day5	Cluster7	Cluster4	MDK	SDC4	0.14524	0.02	MDK_SDC4	MDK - SDC4	MK	Secreted Signaling	PMID: 28356350
CHIR	day5	Cluster6	Cluster7	MDK	SDC4	0.152142	0	MDK_SDC4	MDK - SDC4	MK	Secreted Signaling	PMID: 28356350
CHIR	day5	Cluster7	Cluster7	MDK	SDC4	0.154556	0	MDK_SDC4	MDK - SDC4	MK	Secreted Signaling	PMID: 28356350
CHIR	day5	Cluster9	Cluster7	MDK	SDC4	0.150781	0	MDK_SDC4	MDK - SDC4	MK	Secreted Signaling	PMID: 28356350
CHIR	day5	Cluster0	Cluster11	MDK	SDC4	0.243052	0	MDK_SDC4	MDK - SDC4	MK	Secreted Signaling	PMID: 28356350
CHIR	day5	Cluster1	Cluster11	MDK	SDC4	0.233079	0	MDK_SDC4	MDK - SDC4	MK	Secreted Signaling	PMID: 28356350
CHIR	day5	Cluster2	Cluster11	MDK	SDC4	0.242595	0	MDK_SDC4	MDK - SDC4	MK	Secreted Signaling	PMID: 28356350
CHIR	day5	Cluster3	Cluster11	MDK	SDC4	0.240225	0	MDK_SDC4	MDK - SDC4	MK	Secreted Signaling	PMID: 28356350
CHIR	day5	Cluster4	Cluster11	MDK	SDC4	0.240681	0	MDK_SDC4	MDK - SDC4	MK	Secreted Signaling	PMID: 28356350
CHIR	day5	Cluster6	Cluster11	MDK	SDC4	0.252342	0	MDK_SDC4	MDK - SDC4	MK	Secreted Signaling	PMID: 28356350
CHIR	day5	Cluster7	Cluster11	MDK	SDC4	0.255866	0	MDK_SDC4	MDK - SDC4	MK	Secreted Signaling	PMID: 28356350
CHIR	day5	Cluster9	Cluster11	MDK	SDC4	0.25035	0	MDK_SDC4	MDK - SDC4	MK	Secreted Signaling	PMID: 28356350
CHIR	day5	Cluster11	Cluster11	MDK	SDC4	0.235581	0	MDK_SDC4	MDK - SDC4	MK	Secreted Signaling	PMID: 28356350
CHIR	day5	Cluster0	Cluster0	MDK	PTPRZ1	0.130329	0	MDK_PTPRZ1	MDK - PTPRZ1	MK	Secreted Signaling	PMID: 28356350
CHIR	day5	Cluster1	Cluster0	MDK	PTPRZ1	0.124222	0	MDK_PTPRZ1	MDK - PTPRZ1	MK	Secreted Signaling	PMID: 28356350
CHIR	day5	Cluster2	Cluster0	MDK	PTPRZ1	0.130047	0	MDK_PTPRZ1	MDK - PTPRZ1	MK	Secreted Signaling	PMID: 28356350
CHIR	day5	Cluster3	Cluster0	MDK	PTPRZ1	0.12859	0	MDK_PTPRZ1	MDK - PTPRZ1	MK	Secreted Signaling	PMID: 28356350
CHIR	day5	Cluster4	Cluster0	MDK	PTPRZ1	0.12887	0	MDK_PTPRZ1	MDK - PTPRZ1	MK	Secreted Signaling	PMID: 28356350
CHIR	day5	Cluster6	Cluster0	MDK	PTPRZ1	0.136085	0	MDK_PTPRZ1	MDK - PTPRZ1	MK	Secreted Signaling	PMID: 28356350
CHIR	day5	Cluster7	Cluster0	MDK	PTPRZ1	0.138286	0	MDK_PTPRZ1	MDK - PTPRZ1	MK	Secreted Signaling	PMID: 28356350
CHIR	day5	Cluster9	Cluster0	MDK	PTPRZ1	0.134845	0	MDK_PTPRZ1	MDK - PTPRZ1	MK	Secreted Signaling	PMID: 28356350
CHIR	day5	Cluster11	Cluster0	MDK	PTPRZ1	0.125747	0	MDK_PTPRZ1	MDK - PTPRZ1	MK	Secreted Signaling	PMID: 28356350
CHIR	day5	Cluster0	Cluster1	MDK	PTPRZ1	0.123499	0.01	MDK_PTPRZ1	MDK - PTPRZ1	MK	Secreted Signaling	PMID: 28356350
CHIR	day5	Cluster1	Cluster1	MDK	PTPRZ1	0.117669	0.02	MDK_PTPRZ1	MDK - PTPRZ1	MK	Secreted Signaling	PMID: 28356350
CHIR	day5	Cluster2	Cluster1	MDK	PTPRZ1	0.12323	0.01	MDK_PTPRZ1	MDK - PTPRZ1	MK	Secreted Signaling	PMID: 28356350
CHIR	day5	Cluster3	Cluster1	MDK	PTPRZ1	0.121839	0.01	MDK_PTPRZ1	MDK - PTPRZ1	MK	Secreted Signaling	PMID: 28356350
CHIR	day5	Cluster4	Cluster1	MDK	PTPRZ1	0.122106	0.01	MDK_PTPRZ1	MDK - PTPRZ1	MK	Secreted Signaling	PMID: 28356350
CHIR	day5	Cluster6	Cluster1	MDK	PTPRZ1	0.128998	0	MDK_PTPRZ1	MDK - PTPRZ1	MK	Secreted Signaling	PMID: 28356350
CHIR	day5	Cluster7	Cluster1	MDK	PTPRZ1	0.131102	0	MDK_PTPRZ1	MDK - PTPRZ1	MK	Secreted Signaling	PMID: 28356350
CHIR	day5	Cluster9	Cluster1	MDK	PTPRZ1	0.127813	0	MDK_PTPRZ1	MDK - PTPRZ1	MK	Secreted Signaling	PMID: 28356350
CHIR	day5	Cluster11	Cluster1	MDK	PTPRZ1	0.119124	0.01	MDK_PTPRZ1	MDK - PTPRZ1	MK	Secreted Signaling	PMID: 28356350
CHIR	day5	Cluster7	Cluster0	MDK	ITGA6_ITGB1	0.4059	0	MDK_ITGA6_ITGB1	MDK - (ITGA6+ITGB1)	MK	Secreted Signaling	PMID: 28356350
CHIR	day5	Cluster0	Cluster4	MDK	ITGA6_ITGB1	0.430182	0	MDK_ITGA6_ITGB1	MDK - (ITGA6+ITGB1)	MK	Secreted Signaling	PMID: 28356350
CHIR	day5	Cluster1	Cluster4	MDK	ITGA6_ITGB1	0.416757	0	MDK_ITGA6_ITGB1	MDK - (ITGA6+ITGB1)	MK	Secreted Signaling	PMID: 28356350
CHIR	day5	Cluster2	Cluster4	MDK	ITGA6_ITGB1	0.429572	0	MDK_ITGA6_ITGB1	MDK - (ITGA6+ITGB1)	MK	Secreted Signaling	PMID: 28356350
CHIR	day5	Cluster3	Cluster4	MDK	ITGA6_ITGB1	0.426404	0	MDK_ITGA6_ITGB1	MDK - (ITGA6+ITGB1)	MK	Secreted Signaling	PMID: 28356350
CHIR	day5	Cluster4	Cluster4	MDK	ITGA6_ITGB1	0.427015	0	MDK_ITGA6_ITGB1	MDK - (ITGA6+ITGB1)	MK	Secreted Signaling	PMID: 28356350
CHIR	day5	Cluster6	Cluster4	MDK	ITGA6_ITGB1	0.442444	0	MDK_ITGA6_ITGB1	MDK - (ITGA6+ITGB1)	MK	Secreted Signaling	PMID: 28356350
CHIR	day5	Cluster7	Cluster4	MDK	ITGA6_ITGB1	0.447035	0	MDK_ITGA6_ITGB1	MDK - (ITGA6+ITGB1)	MK	Secreted Signaling	PMID: 28356350
CHIR	day5	Cluster9	Cluster4	MDK	ITGA6_ITGB1	0.439833	0	MDK_ITGA6_ITGB1	MDK - (ITGA6+ITGB1)	MK	Secreted Signaling	PMID: 28356350
CHIR	day5	Cluster11	Cluster4	MDK	ITGA6_ITGB1	0.420151	0	MDK_ITGA6_ITGB1	MDK - (ITGA6+ITGB1)	MK	Secreted Signaling	PMID: 28356350
CHIR	day5	Cluster6	Cluster7	MDK	ITGA6_ITGB1	0.403818	0.02	MDK_ITGA6_ITGB1	MDK - (ITGA6+ITGB1)	MK	Secreted Signaling	PMID: 28356350
CHIR	day5	Cluster7	Cluster7	MDK	ITGA6_ITGB1	0.408301	0	MDK_ITGA6_ITGB1	MDK - (ITGA6+ITGB1)	MK	Secreted Signaling	PMID: 28356350
CHIR	day5	Cluster7	Cluster11	MDK	ITGA6_ITGB1	0.414101	0.02	MDK_ITGA6_ITGB1	MDK - (ITGA6+ITGB1)	MK	Secreted Signaling	PMID: 28356350
CHIR	day5	Cluster7	Cluster2	MDK	LRP1	0.33688	0.04	MDK_LRP1	MDK - LRP1	MK	Secreted Signaling	PMID: 28356350
CHIR	day5	Cluster6	Cluster3	MDK	LRP1	0.341053	0	MDK_LRP1	MDK - LRP1	MK	Secreted Signaling	PMID: 28356350
CHIR	day5	Cluster7	Cluster3	MDK	LRP1	0.345244	0	MDK_LRP1	MDK - LRP1	MK	Secreted Signaling	PMID: 28356350
CHIR	day5	Cluster9	Cluster3	MDK	LRP1	0.338677	0.01	MDK_LRP1	MDK - LRP1	MK	Secreted Signaling	PMID: 28356350
CHIR	day5	Cluster7	Cluster6	MDK	LRP1	0.34314	0	MDK_LRP1	MDK - LRP1	MK	Secreted Signaling	PMID: 28356350
CHIR	day5	Cluster0	Cluster7	MDK	LRP1	0.340466	0.01	MDK_LRP1	MDK - LRP1	MK	Secreted Signaling	PMID: 28356350
CHIR	day5	Cluster2	Cluster7	MDK	LRP1	0.339908	0.02	MDK_LRP1	MDK - LRP1	MK	Secreted Signaling	PMID: 28356350
CHIR	day5	Cluster3	Cluster7	MDK	LRP1	0.33701	0.04	MDK_LRP1	MDK - LRP1	MK	Secreted Signaling	PMID: 28356350
CHIR	day5	Cluster4	Cluster7	MDK	LRP1	0.337568	0.03	MDK_LRP1	MDK - LRP1	MK	Secreted Signaling	PMID: 28356350
CHIR	day5	Cluster6	Cluster7	MDK	LRP1	0.35175	0	MDK_LRP1	MDK - LRP1	MK	Secreted Signaling	PMID: 28356350
CHIR	day5	Cluster7	Cluster7	MDK	LRP1	0.356	0	MDK_LRP1	MDK - LRP1	MK	Secreted Signaling	PMID: 28356350
CHIR	day5	Cluster9	Cluster7	MDK	LRP1	0.349339	0	MDK_LRP1	MDK - LRP1	MK	Secreted Signaling	PMID: 28356350
CHIR	day5	Cluster0	Cluster9	MDK	LRP1	0.341736	0.03	MDK_LRP1	MDK - LRP1	MK	Secreted Signaling	PMID: 28356350
CHIR	day5	Cluster2	Cluster9	MDK	LRP1	0.341177	0.01	MDK_LRP1	MDK - LRP1	MK	Secreted Signaling	PMID: 28356350
CHIR	day5	Cluster3	Cluster9	MDK	LRP1	0.338274	0.04	MDK_LRP1	MDK - LRP1	MK	Secreted Signaling	PMID: 28356350
CHIR	day5	Cluster6	Cluster9	MDK	LRP1	0.353039	0	MDK_LRP1	MDK - LRP1	MK	Secreted Signaling	PMID: 28356350
CHIR	day5	Cluster7	Cluster9	MDK	LRP1	0.357297	0	MDK_LRP1	MDK - LRP1	MK	Secreted Signaling	PMID: 28356350
CHIR	day5	Cluster9	Cluster9	MDK	LRP1	0.350624	0	MDK_LRP1	MDK - LRP1	MK	Secreted Signaling	PMID: 28356350
CHIR	day5	Cluster6	Cluster0	MDK	NCL	0.519088	0	MDK_NCL	MDK - NCL	MK	Secreted Signaling	PMID: 28356350
CHIR	day5	Cluster7	Cluster0	MDK	NCL	0.523728	0	MDK_NCL	MDK - NCL	MK	Secreted Signaling	PMID: 28356350
CHIR	day5	Cluster9	Cluster0	MDK	NCL	0.516444	0	MDK_NCL	MDK - NCL	MK	Secreted Signaling	PMID: 28356350
CHIR	day5	Cluster7	Cluster1	MDK	NCL	0.514722	0.03	MDK_NCL	MDK - NCL	MK	Secreted Signaling	PMID: 28356350
CHIR	day5	Cluster0	Cluster2	MDK	NCL	0.51533	0	MDK_NCL	MDK - NCL	MK	Secreted Signaling	PMID: 28356350
CHIR	day5	Cluster2	Cluster2	MDK	NCL	0.514709	0	MDK_NCL	MDK - NCL	MK	Secreted Signaling	PMID: 28356350
CHIR	day5	Cluster3	Cluster2	MDK	NCL	0.511476	0	MDK_NCL	MDK - NCL	MK	Secreted Signaling	PMID: 28356350
CHIR	day5	Cluster4	Cluster2	MDK	NCL	0.512099	0	MDK_NCL	MDK - NCL	MK	Secreted Signaling	PMID: 28356350
CHIR	day5	Cluster6	Cluster2	MDK	NCL	0.527771	0	MDK_NCL	MDK - NCL	MK	Secreted Signaling	PMID: 28356350
CHIR	day5	Cluster7	Cluster2	MDK	NCL	0.532402	0	MDK_NCL	MDK - NCL	MK	Secreted Signaling	PMID: 28356350
CHIR	day5	Cluster9	Cluster2	MDK	NCL	0.525131	0	MDK_NCL	MDK - NCL	MK	Secreted Signaling	PMID: 28356350
CHIR	day5	Cluster6	Cluster3	MDK	NCL	0.511846	0.01	MDK_NCL	MDK - NCL	MK	Secreted Signaling	PMID: 28356350
CHIR	day5	Cluster7	Cluster3	MDK	NCL	0.51649	0	MDK_NCL	MDK - NCL	MK	Secreted Signaling	PMID: 28356350
CHIR	day5	Cluster6	Cluster4	MDK	NCL	0.517593	0	MDK_NCL	MDK - NCL	MK	Secreted Signaling	PMID: 28356350
CHIR	day5	Cluster7	Cluster4	MDK	NCL	0.522233	0	MDK_NCL	MDK - NCL	MK	Secreted Signaling	PMID: 28356350
CHIR	day5	Cluster9	Cluster4	MDK	NCL	0.514948	0	MDK_NCL	MDK - NCL	MK	Secreted Signaling	PMID: 28356350
CHIR	day5	Cluster0	Cluster6	MDK	NCL	0.525236	0	MDK_NCL	MDK - NCL	MK	Secreted Signaling	PMID: 28356350
CHIR	day5	Cluster2	Cluster6	MDK	NCL	0.524616	0	MDK_NCL	MDK - NCL	MK	Secreted Signaling	PMID: 28356350
CHIR	day5	Cluster3	Cluster6	MDK	NCL	0.521388	0	MDK_NCL	MDK - NCL	MK	Secreted Signaling	PMID: 28356350
CHIR	day5	Cluster4	Cluster6	MDK	NCL	0.52201	0	MDK_NCL	MDK - NCL	MK	Secreted Signaling	PMID: 28356350
CHIR	day5	Cluster6	Cluster6	MDK	NCL	0.537651	0	MDK_NCL	MDK - NCL	MK	Secreted Signaling	PMID: 28356350
CHIR	day5	Cluster7	Cluster6	MDK	NCL	0.542269	0	MDK_NCL	MDK - NCL	MK	Secreted Signaling	PMID: 28356350
CHIR	day5	Cluster9	Cluster6	MDK	NCL	0.535018	0	MDK_NCL	MDK - NCL	MK	Secreted Signaling	PMID: 28356350
CHIR	day5	Cluster11	Cluster6	MDK	NCL	0.514992	0.01	MDK_NCL	MDK - NCL	MK	Secreted Signaling	PMID: 28356350
CHIR	day5	Cluster6	Cluster7	MDK	NCL	0.518154	0	MDK_NCL	MDK - NCL	MK	Secreted Signaling	PMID: 28356350
CHIR	day5	Cluster7	Cluster7	MDK	NCL	0.522794	0	MDK_NCL	MDK - NCL	MK	Secreted Signaling	PMID: 28356350
CHIR	day5	Cluster9	Cluster7	MDK	NCL	0.515509	0	MDK_NCL	MDK - NCL	MK	Secreted Signaling	PMID: 28356350
CHIR	day5	Cluster0	Cluster9	MDK	NCL	0.511382	0.01	MDK_NCL	MDK - NCL	MK	Secreted Signaling	PMID: 28356350
CHIR	day5	Cluster2	Cluster9	MDK	NCL	0.51076	0.03	MDK_NCL	MDK - NCL	MK	Secreted Signaling	PMID: 28356350
CHIR	day5	Cluster6	Cluster9	MDK	NCL	0.523831	0	MDK_NCL	MDK - NCL	MK	Secreted Signaling	PMID: 28356350
CHIR	day5	Cluster7	Cluster9	MDK	NCL	0.528466	0	MDK_NCL	MDK - NCL	MK	Secreted Signaling	PMID: 28356350
CHIR	day5	Cluster9	Cluster9	MDK	NCL	0.521188	0	MDK_NCL	MDK - NCL	MK	Secreted Signaling	PMID: 28356350
CHIR	day5	Cluster6	Cluster11	MDK	NCL	0.516984	0.01	MDK_NCL	MDK - NCL	MK	Secreted Signaling	PMID: 28356350
CHIR	day5	Cluster7	Cluster11	MDK	NCL	0.521625	0	MDK_NCL	MDK - NCL	MK	Secreted Signaling	PMID: 28356350
CHIR	day5	Cluster0	Cluster0	PTN	PTPRZ1	0.0657747	0	PTN_PTPRZ1	PTN - PTPRZ1	PTN	Secreted Signaling	PMID: 28356350; PMID: 25620911
CHIR	day5	Cluster1	Cluster0	PTN	PTPRZ1	0.0215885	0	PTN_PTPRZ1	PTN - PTPRZ1	PTN	Secreted Signaling	PMID: 28356350; PMID: 25620911
CHIR	day5	Cluster2	Cluster0	PTN	PTPRZ1	0.0694747	0	PTN_PTPRZ1	PTN - PTPRZ1	PTN	Secreted Signaling	PMID: 28356350; PMID: 25620911
CHIR	day5	Cluster3	Cluster0	PTN	PTPRZ1	0.0722605	0	PTN_PTPRZ1	PTN - PTPRZ1	PTN	Secreted Signaling	PMID: 28356350; PMID: 25620911
CHIR	day5	Cluster4	Cluster0	PTN	PTPRZ1	0.064575	0	PTN_PTPRZ1	PTN - PTPRZ1	PTN	Secreted Signaling	PMID: 28356350; PMID: 25620911
CHIR	day5	Cluster6	Cluster0	PTN	PTPRZ1	0.0681169	0	PTN_PTPRZ1	PTN - PTPRZ1	PTN	Secreted Signaling	PMID: 28356350; PMID: 25620911
CHIR	day5	Cluster7	Cluster0	PTN	PTPRZ1	0.0593858	0	PTN_PTPRZ1	PTN - PTPRZ1	PTN	Secreted Signaling	PMID: 28356350; PMID: 25620911
CHIR	day5	Cluster9	Cluster0	PTN	PTPRZ1	0.104457	0	PTN_PTPRZ1	PTN - PTPRZ1	PTN	Secreted Signaling	PMID: 28356350; PMID: 25620911
CHIR	day5	Cluster11	Cluster0	PTN	PTPRZ1	0.123718	0	PTN_PTPRZ1	PTN - PTPRZ1	PTN	Secreted Signaling	PMID: 28356350; PMID: 25620911
CHIR	day5	Cluster0	Cluster1	PTN	PTPRZ1	0.0620862	0.03	PTN_PTPRZ1	PTN - PTPRZ1	PTN	Secreted Signaling	PMID: 28356350; PMID: 25620911
CHIR	day5	Cluster2	Cluster1	PTN	PTPRZ1	0.0655933	0	PTN_PTPRZ1	PTN - PTPRZ1	PTN	Secreted Signaling	PMID: 28356350; PMID: 25620911
CHIR	day5	Cluster3	Cluster1	PTN	PTPRZ1	0.0682349	0	PTN_PTPRZ1	PTN - PTPRZ1	PTN	Secreted Signaling	PMID: 28356350; PMID: 25620911
CHIR	day5	Cluster4	Cluster1	PTN	PTPRZ1	0.0609495	0.02	PTN_PTPRZ1	PTN - PTPRZ1	PTN	Secreted Signaling	PMID: 28356350; PMID: 25620911
CHIR	day5	Cluster6	Cluster1	PTN	PTPRZ1	0.0643062	0.01	PTN_PTPRZ1	PTN - PTPRZ1	PTN	Secreted Signaling	PMID: 28356350; PMID: 25620911
CHIR	day5	Cluster9	Cluster1	PTN	PTPRZ1	0.098829	0	PTN_PTPRZ1	PTN - PTPRZ1	PTN	Secreted Signaling	PMID: 28356350; PMID: 25620911
CHIR	day5	Cluster11	Cluster1	PTN	PTPRZ1	0.117188	0	PTN_PTPRZ1	PTN - PTPRZ1	PTN	Secreted Signaling	PMID: 28356350; PMID: 25620911
CHIR	day5	Cluster0	Cluster0	PTN	SDC1	0.0152726	0.01	PTN_SDC1	PTN - SDC1	PTN	Secreted Signaling	PMID: 28356350; PMID: 25620911
CHIR	day5	Cluster1	Cluster0	PTN	SDC1	0.00483709	0.01	PTN_SDC1	PTN - SDC1	PTN	Secreted Signaling	PMID: 28356350; PMID: 25620911
CHIR	day5	Cluster2	Cluster0	PTN	SDC1	0.016181	0.01	PTN_SDC1	PTN - SDC1	PTN	Secreted Signaling	PMID: 28356350; PMID: 25620911
CHIR	day5	Cluster3	Cluster0	PTN	SDC1	0.0168685	0.01	PTN_SDC1	PTN - SDC1	PTN	Secreted Signaling	PMID: 28356350; PMID: 25620911
CHIR	day5	Cluster4	Cluster0	PTN	SDC1	0.0149793	0.01	PTN_SDC1	PTN - SDC1	PTN	Secreted Signaling	PMID: 28356350; PMID: 25620911
CHIR	day5	Cluster6	Cluster0	PTN	SDC1	0.015847	0.01	PTN_SDC1	PTN - SDC1	PTN	Secreted Signaling	PMID: 28356350; PMID: 25620911
CHIR	day5	Cluster7	Cluster0	PTN	SDC1	0.0137171	0.01	PTN_SDC1	PTN - SDC1	PTN	Secreted Signaling	PMID: 28356350; PMID: 25620911
CHIR	day5	Cluster9	Cluster0	PTN	SDC1	0.025051	0.01	PTN_SDC1	PTN - SDC1	PTN	Secreted Signaling	PMID: 28356350; PMID: 25620911
CHIR	day5	Cluster11	Cluster0	PTN	SDC1	0.0301633	0.01	PTN_SDC1	PTN - SDC1	PTN	Secreted Signaling	PMID: 28356350; PMID: 25620911
CHIR	day5	Cluster0	Cluster2	PTN	SDC1	0.059452	0.01	PTN_SDC1	PTN - SDC1	PTN	Secreted Signaling	PMID: 28356350; PMID: 25620911
CHIR	day5	Cluster1	Cluster2	PTN	SDC1	0.0194249	0.01	PTN_SDC1	PTN - SDC1	PTN	Secreted Signaling	PMID: 28356350; PMID: 25620911
CHIR	day5	Cluster2	Cluster2	PTN	SDC1	0.0628203	0.01	PTN_SDC1	PTN - SDC1	PTN	Secreted Signaling	PMID: 28356350; PMID: 25620911
CHIR	day5	Cluster3	Cluster2	PTN	SDC1	0.065358	0	PTN_SDC1	PTN - SDC1	PTN	Secreted Signaling	PMID: 28356350; PMID: 25620911
CHIR	day5	Cluster4	Cluster2	PTN	SDC1	0.0583605	0.01	PTN_SDC1	PTN - SDC1	PTN	Secreted Signaling	PMID: 28356350; PMID: 25620911
CHIR	day5	Cluster6	Cluster2	PTN	SDC1	0.061584	0.01	PTN_SDC1	PTN - SDC1	PTN	Secreted Signaling	PMID: 28356350; PMID: 25620911
CHIR	day5	Cluster7	Cluster2	PTN	SDC1	0.053642	0.01	PTN_SDC1	PTN - SDC1	PTN	Secreted Signaling	PMID: 28356350; PMID: 25620911
CHIR	day5	Cluster9	Cluster2	PTN	SDC1	0.0947935	0	PTN_SDC1	PTN - SDC1	PTN	Secreted Signaling	PMID: 28356350; PMID: 25620911
CHIR	day5	Cluster11	Cluster2	PTN	SDC1	0.112496	0	PTN_SDC1	PTN - SDC1	PTN	Secreted Signaling	PMID: 28356350; PMID: 25620911
CHIR	day5	Cluster0	Cluster6	PTN	SDC1	0.069129	0.01	PTN_SDC1	PTN - SDC1	PTN	Secreted Signaling	PMID: 28356350; PMID: 25620911
CHIR	day5	Cluster2	Cluster6	PTN	SDC1	0.0730029	0	PTN_SDC1	PTN - SDC1	PTN	Secreted Signaling	PMID: 28356350; PMID: 25620911
CHIR	day5	Cluster3	Cluster6	PTN	SDC1	0.0759187	0	PTN_SDC1	PTN - SDC1	PTN	Secreted Signaling	PMID: 28356350; PMID: 25620911
CHIR	day5	Cluster4	Cluster6	PTN	SDC1	0.0678726	0.01	PTN_SDC1	PTN - SDC1	PTN	Secreted Signaling	PMID: 28356350; PMID: 25620911
CHIR	day5	Cluster6	Cluster6	PTN	SDC1	0.0715815	0.03	PTN_SDC1	PTN - SDC1	PTN	Secreted Signaling	PMID: 28356350; PMID: 25620911
CHIR	day5	Cluster9	Cluster6	PTN	SDC1	0.109553	0	PTN_SDC1	PTN - SDC1	PTN	Secreted Signaling	PMID: 28356350; PMID: 25620911
CHIR	day5	Cluster11	Cluster6	PTN	SDC1	0.129617	0	PTN_SDC1	PTN - SDC1	PTN	Secreted Signaling	PMID: 28356350; PMID: 25620911
CHIR	day5	Cluster0	Cluster7	PTN	SDC1	0.0669776	0	PTN_SDC1	PTN - SDC1	PTN	Secreted Signaling	PMID: 28356350; PMID: 25620911
CHIR	day5	Cluster1	Cluster7	PTN	SDC1	0.0220023	0.01	PTN_SDC1	PTN - SDC1	PTN	Secreted Signaling	PMID: 28356350; PMID: 25620911
CHIR	day5	Cluster2	Cluster7	PTN	SDC1	0.0707402	0	PTN_SDC1	PTN - SDC1	PTN	Secreted Signaling	PMID: 28356350; PMID: 25620911
CHIR	day5	Cluster3	Cluster7	PTN	SDC1	0.0735727	0	PTN_SDC1	PTN - SDC1	PTN	Secreted Signaling	PMID: 28356350; PMID: 25620911
CHIR	day5	Cluster4	Cluster7	PTN	SDC1	0.0657576	0	PTN_SDC1	PTN - SDC1	PTN	Secreted Signaling	PMID: 28356350; PMID: 25620911
CHIR	day5	Cluster6	Cluster7	PTN	SDC1	0.0693595	0	PTN_SDC1	PTN - SDC1	PTN	Secreted Signaling	PMID: 28356350; PMID: 25620911
CHIR	day5	Cluster7	Cluster7	PTN	SDC1	0.0604795	0.01	PTN_SDC1	PTN - SDC1	PTN	Secreted Signaling	PMID: 28356350; PMID: 25620911
CHIR	day5	Cluster9	Cluster7	PTN	SDC1	0.106287	0	PTN_SDC1	PTN - SDC1	PTN	Secreted Signaling	PMID: 28356350; PMID: 25620911
CHIR	day5	Cluster11	Cluster7	PTN	SDC1	0.125838	0	PTN_SDC1	PTN - SDC1	PTN	Secreted Signaling	PMID: 28356350; PMID: 25620911
CHIR	day5	Cluster0	Cluster9	PTN	SDC1	0.0683309	0	PTN_SDC1	PTN - SDC1	PTN	Secreted Signaling	PMID: 28356350; PMID: 25620911
CHIR	day5	Cluster1	Cluster9	PTN	SDC1	0.0224688	0.04	PTN_SDC1	PTN - SDC1	PTN	Secreted Signaling	PMID: 28356350; PMID: 25620911
CHIR	day5	Cluster2	Cluster9	PTN	SDC1	0.0721636	0	PTN_SDC1	PTN - SDC1	PTN	Secreted Signaling	PMID: 28356350; PMID: 25620911
CHIR	day5	Cluster3	Cluster9	PTN	SDC1	0.0750485	0	PTN_SDC1	PTN - SDC1	PTN	Secreted Signaling	PMID: 28356350; PMID: 25620911
CHIR	day5	Cluster4	Cluster9	PTN	SDC1	0.067088	0	PTN_SDC1	PTN - SDC1	PTN	Secreted Signaling	PMID: 28356350; PMID: 25620911
CHIR	day5	Cluster6	Cluster9	PTN	SDC1	0.0707573	0.01	PTN_SDC1	PTN - SDC1	PTN	Secreted Signaling	PMID: 28356350; PMID: 25620911
CHIR	day5	Cluster7	Cluster9	PTN	SDC1	0.0617101	0.04	PTN_SDC1	PTN - SDC1	PTN	Secreted Signaling	PMID: 28356350; PMID: 25620911
CHIR	day5	Cluster9	Cluster9	PTN	SDC1	0.108342	0	PTN_SDC1	PTN - SDC1	PTN	Secreted Signaling	PMID: 28356350; PMID: 25620911
CHIR	day5	Cluster11	Cluster9	PTN	SDC1	0.128217	0	PTN_SDC1	PTN - SDC1	PTN	Secreted Signaling	PMID: 28356350; PMID: 25620911
CHIR	day5	Cluster9	Cluster0	PTN	SDC2	0.289715	0.04	PTN_SDC2	PTN - SDC2	PTN	Secreted Signaling	PMID: 28356350; PMID: 25620911
CHIR	day5	Cluster11	Cluster0	PTN	SDC2	0.330528	0.02	PTN_SDC2	PTN - SDC2	PTN	Secreted Signaling	PMID: 28356350; PMID: 25620911
CHIR	day5	Cluster11	Cluster1	PTN	SDC2	0.310104	0.04	PTN_SDC2	PTN - SDC2	PTN	Secreted Signaling	PMID: 28356350; PMID: 25620911
CHIR	day5	Cluster11	Cluster2	PTN	SDC2	0.328398	0	PTN_SDC2	PTN - SDC2	PTN	Secreted Signaling	PMID: 28356350; PMID: 25620911
CHIR	day5	Cluster9	Cluster3	PTN	SDC2	0.289434	0.02	PTN_SDC2	PTN - SDC2	PTN	Secreted Signaling	PMID: 28356350; PMID: 25620911
CHIR	day5	Cluster11	Cluster3	PTN	SDC2	0.330226	0.01	PTN_SDC2	PTN - SDC2	PTN	Secreted Signaling	PMID: 28356350; PMID: 25620911
CHIR	day5	Cluster0	Cluster4	PTN	SDC2	0.273246	0.02	PTN_SDC2	PTN - SDC2	PTN	Secreted Signaling	PMID: 28356350; PMID: 25620911
CHIR	day5	Cluster2	Cluster4	PTN	SDC2	0.285055	0	PTN_SDC2	PTN - SDC2	PTN	Secreted Signaling	PMID: 28356350; PMID: 25620911
CHIR	day5	Cluster3	Cluster4	PTN	SDC2	0.293757	0	PTN_SDC2	PTN - SDC2	PTN	Secreted Signaling	PMID: 28356350; PMID: 25620911
CHIR	day5	Cluster4	Cluster4	PTN	SDC2	0.269353	0	PTN_SDC2	PTN - SDC2	PTN	Secreted Signaling	PMID: 28356350; PMID: 25620911
CHIR	day5	Cluster6	Cluster4	PTN	SDC2	0.280756	0.03	PTN_SDC2	PTN - SDC2	PTN	Secreted Signaling	PMID: 28356350; PMID: 25620911
CHIR	day5	Cluster9	Cluster4	PTN	SDC2	0.383815	0	PTN_SDC2	PTN - SDC2	PTN	Secreted Signaling	PMID: 28356350; PMID: 25620911
CHIR	day5	Cluster11	Cluster4	PTN	SDC2	0.429861	0	PTN_SDC2	PTN - SDC2	PTN	Secreted Signaling	PMID: 28356350; PMID: 25620911
CHIR	day5	Cluster11	Cluster6	PTN	SDC2	0.32294	0.02	PTN_SDC2	PTN - SDC2	PTN	Secreted Signaling	PMID: 28356350; PMID: 25620911
CHIR	day5	Cluster9	Cluster7	PTN	SDC2	0.297721	0.03	PTN_SDC2	PTN - SDC2	PTN	Secreted Signaling	PMID: 28356350; PMID: 25620911
CHIR	day5	Cluster11	Cluster7	PTN	SDC2	0.339123	0	PTN_SDC2	PTN - SDC2	PTN	Secreted Signaling	PMID: 28356350; PMID: 25620911
CHIR	day5	Cluster3	Cluster9	PTN	SDC2	0.274456	0.01	PTN_SDC2	PTN - SDC2	PTN	Secreted Signaling	PMID: 28356350; PMID: 25620911
CHIR	day5	Cluster9	Cluster9	PTN	SDC2	0.361627	0	PTN_SDC2	PTN - SDC2	PTN	Secreted Signaling	PMID: 28356350; PMID: 25620911
CHIR	day5	Cluster11	Cluster9	PTN	SDC2	0.406769	0	PTN_SDC2	PTN - SDC2	PTN	Secreted Signaling	PMID: 28356350; PMID: 25620911
CHIR	day5	Cluster9	Cluster11	PTN	SDC2	0.287404	0.03	PTN_SDC2	PTN - SDC2	PTN	Secreted Signaling	PMID: 28356350; PMID: 25620911
CHIR	day5	Cluster11	Cluster11	PTN	SDC2	0.328042	0.01	PTN_SDC2	PTN - SDC2	PTN	Secreted Signaling	PMID: 28356350; PMID: 25620911
CHIR	day5	Cluster9	Cluster0	PTN	SDC4	0.106474	0	PTN_SDC4	PTN - SDC4	PTN	Secreted Signaling	PMID: 28356350; PMID: 25620911
CHIR	day5	Cluster11	Cluster0	PTN	SDC4	0.126055	0	PTN_SDC4	PTN - SDC4	PTN	Secreted Signaling	PMID: 28356350; PMID: 25620911
CHIR	day5	Cluster0	Cluster1	PTN	SDC4	0.138446	0.03	PTN_SDC4	PTN - SDC4	PTN	Secreted Signaling	PMID: 28356350; PMID: 25620911
CHIR	day5	Cluster2	Cluster1	PTN	SDC4	0.145597	0.01	PTN_SDC4	PTN - SDC4	PTN	Secreted Signaling	PMID: 28356350; PMID: 25620911
CHIR	day5	Cluster3	Cluster1	PTN	SDC4	0.15094	0.01	PTN_SDC4	PTN - SDC4	PTN	Secreted Signaling	PMID: 28356350; PMID: 25620911
CHIR	day5	Cluster4	Cluster1	PTN	SDC4	0.136114	0.03	PTN_SDC4	PTN - SDC4	PTN	Secreted Signaling	PMID: 28356350; PMID: 25620911
CHIR	day5	Cluster6	Cluster1	PTN	SDC4	0.14298	0.03	PTN_SDC4	PTN - SDC4	PTN	Secreted Signaling	PMID: 28356350; PMID: 25620911
CHIR	day5	Cluster7	Cluster1	PTN	SDC4	0.12595	0.03	PTN_SDC4	PTN - SDC4	PTN	Secreted Signaling	PMID: 28356350; PMID: 25620911
CHIR	day5	Cluster9	Cluster1	PTN	SDC4	0.210249	0	PTN_SDC4	PTN - SDC4	PTN	Secreted Signaling	PMID: 28356350; PMID: 25620911
CHIR	day5	Cluster11	Cluster1	PTN	SDC4	0.243709	0	PTN_SDC4	PTN - SDC4	PTN	Secreted Signaling	PMID: 28356350; PMID: 25620911
CHIR	day5	Cluster9	Cluster2	PTN	SDC4	0.113451	0	PTN_SDC4	PTN - SDC4	PTN	Secreted Signaling	PMID: 28356350; PMID: 25620911
CHIR	day5	Cluster11	Cluster2	PTN	SDC4	0.134122	0	PTN_SDC4	PTN - SDC4	PTN	Secreted Signaling	PMID: 28356350; PMID: 25620911
CHIR	day5	Cluster2	Cluster3	PTN	SDC4	0.0782226	0.03	PTN_SDC4	PTN - SDC4	PTN	Secreted Signaling	PMID: 28356350; PMID: 25620911
CHIR	day5	Cluster3	Cluster3	PTN	SDC4	0.0813286	0	PTN_SDC4	PTN - SDC4	PTN	Secreted Signaling	PMID: 28356350; PMID: 25620911
CHIR	day5	Cluster9	Cluster3	PTN	SDC4	0.117056	0	PTN_SDC4	PTN - SDC4	PTN	Secreted Signaling	PMID: 28356350; PMID: 25620911
CHIR	day5	Cluster11	Cluster3	PTN	SDC4	0.138281	0	PTN_SDC4	PTN - SDC4	PTN	Secreted Signaling	PMID: 28356350; PMID: 25620911
CHIR	day5	Cluster9	Cluster4	PTN	SDC4	0.109927	0	PTN_SDC4	PTN - SDC4	PTN	Secreted Signaling	PMID: 28356350; PMID: 25620911
CHIR	day5	Cluster11	Cluster4	PTN	SDC4	0.13005	0	PTN_SDC4	PTN - SDC4	PTN	Secreted Signaling	PMID: 28356350; PMID: 25620911
CHIR	day5	Cluster9	Cluster6	PTN	SDC4	0.103599	0	PTN_SDC4	PTN - SDC4	PTN	Secreted Signaling	PMID: 28356350; PMID: 25620911
CHIR	day5	Cluster11	Cluster6	PTN	SDC4	0.122723	0	PTN_SDC4	PTN - SDC4	PTN	Secreted Signaling	PMID: 28356350; PMID: 25620911
CHIR	day5	Cluster3	Cluster7	PTN	SDC4	0.0814971	0	PTN_SDC4	PTN - SDC4	PTN	Secreted Signaling	PMID: 28356350; PMID: 25620911
CHIR	day5	Cluster9	Cluster7	PTN	SDC4	0.117289	0	PTN_SDC4	PTN - SDC4	PTN	Secreted Signaling	PMID: 28356350; PMID: 25620911
CHIR	day5	Cluster11	Cluster7	PTN	SDC4	0.13855	0	PTN_SDC4	PTN - SDC4	PTN	Secreted Signaling	PMID: 28356350; PMID: 25620911
CHIR	day5	Cluster9	Cluster9	PTN	SDC4	0.112292	0	PTN_SDC4	PTN - SDC4	PTN	Secreted Signaling	PMID: 28356350; PMID: 25620911
CHIR	day5	Cluster11	Cluster9	PTN	SDC4	0.132784	0	PTN_SDC4	PTN - SDC4	PTN	Secreted Signaling	PMID: 28356350; PMID: 25620911
CHIR	day5	Cluster0	Cluster11	PTN	SDC4	0.13108	0	PTN_SDC4	PTN - SDC4	PTN	Secreted Signaling	PMID: 28356350; PMID: 25620911
CHIR	day5	Cluster2	Cluster11	PTN	SDC4	0.137911	0	PTN_SDC4	PTN - SDC4	PTN	Secreted Signaling	PMID: 28356350; PMID: 25620911
CHIR	day5	Cluster3	Cluster11	PTN	SDC4	0.143019	0	PTN_SDC4	PTN - SDC4	PTN	Secreted Signaling	PMID: 28356350; PMID: 25620911
CHIR	day5	Cluster4	Cluster11	PTN	SDC4	0.128853	0	PTN_SDC4	PTN - SDC4	PTN	Secreted Signaling	PMID: 28356350; PMID: 25620911
CHIR	day5	Cluster6	Cluster11	PTN	SDC4	0.13541	0	PTN_SDC4	PTN - SDC4	PTN	Secreted Signaling	PMID: 28356350; PMID: 25620911
CHIR	day5	Cluster7	Cluster11	PTN	SDC4	0.119157	0	PTN_SDC4	PTN - SDC4	PTN	Secreted Signaling	PMID: 28356350; PMID: 25620911
CHIR	day5	Cluster9	Cluster11	PTN	SDC4	0.199948	0	PTN_SDC4	PTN - SDC4	PTN	Secreted Signaling	PMID: 28356350; PMID: 25620911
CHIR	day5	Cluster11	Cluster11	PTN	SDC4	0.232251	0	PTN_SDC4	PTN - SDC4	PTN	Secreted Signaling	PMID: 28356350; PMID: 25620911
CHIR	day5	Cluster3	Cluster0	PTN	NCL	0.347989	0	PTN_NCL	PTN - NCL	PTN	Secreted Signaling	PMID: 28356350; PMID: 25620911
CHIR	day5	Cluster9	Cluster0	PTN	NCL	0.444216	0	PTN_NCL	PTN - NCL	PTN	Secreted Signaling	PMID: 28356350; PMID: 25620911
CHIR	day5	Cluster11	Cluster0	PTN	NCL	0.491726	0	PTN_NCL	PTN - NCL	PTN	Secreted Signaling	PMID: 28356350; PMID: 25620911
CHIR	day5	Cluster9	Cluster1	PTN	NCL	0.435328	0	PTN_NCL	PTN - NCL	PTN	Secreted Signaling	PMID: 28356350; PMID: 25620911
CHIR	day5	Cluster11	Cluster1	PTN	NCL	0.482713	0	PTN_NCL	PTN - NCL	PTN	Secreted Signaling	PMID: 28356350; PMID: 25620911
CHIR	day5	Cluster2	Cluster2	PTN	NCL	0.346289	0	PTN_NCL	PTN - NCL	PTN	Secreted Signaling	PMID: 28356350; PMID: 25620911
CHIR	day5	Cluster3	Cluster2	PTN	NCL	0.355929	0	PTN_NCL	PTN - NCL	PTN	Secreted Signaling	PMID: 28356350; PMID: 25620911
CHIR	day5	Cluster9	Cluster2	PTN	NCL	0.452826	0	PTN_NCL	PTN - NCL	PTN	Secreted Signaling	PMID: 28356350; PMID: 25620911
CHIR	day5	Cluster11	Cluster2	PTN	NCL	0.500428	0	PTN_NCL	PTN - NCL	PTN	Secreted Signaling	PMID: 28356350; PMID: 25620911
CHIR	day5	Cluster3	Cluster3	PTN	NCL	0.341439	0.02	PTN_NCL	PTN - NCL	PTN	Secreted Signaling	PMID: 28356350; PMID: 25620911
CHIR	day5	Cluster9	Cluster3	PTN	NCL	0.437069	0	PTN_NCL	PTN - NCL	PTN	Secreted Signaling	PMID: 28356350; PMID: 25620911
CHIR	day5	Cluster11	Cluster3	PTN	NCL	0.484481	0	PTN_NCL	PTN - NCL	PTN	Secreted Signaling	PMID: 28356350; PMID: 25620911
CHIR	day5	Cluster3	Cluster4	PTN	NCL	0.346631	0	PTN_NCL	PTN - NCL	PTN	Secreted Signaling	PMID: 28356350; PMID: 25620911
CHIR	day5	Cluster9	Cluster4	PTN	NCL	0.442738	0	PTN_NCL	PTN - NCL	PTN	Secreted Signaling	PMID: 28356350; PMID: 25620911
CHIR	day5	Cluster11	Cluster4	PTN	NCL	0.490229	0	PTN_NCL	PTN - NCL	PTN	Secreted Signaling	PMID: 28356350; PMID: 25620911
CHIR	day5	Cluster2	Cluster6	PTN	NCL	0.355328	0	PTN_NCL	PTN - NCL	PTN	Secreted Signaling	PMID: 28356350; PMID: 25620911
CHIR	day5	Cluster3	Cluster6	PTN	NCL	0.365079	0	PTN_NCL	PTN - NCL	PTN	Secreted Signaling	PMID: 28356350; PMID: 25620911
CHIR	day5	Cluster9	Cluster6	PTN	NCL	0.462678	0	PTN_NCL	PTN - NCL	PTN	Secreted Signaling	PMID: 28356350; PMID: 25620911
CHIR	day5	Cluster11	Cluster6	PTN	NCL	0.510349	0	PTN_NCL	PTN - NCL	PTN	Secreted Signaling	PMID: 28356350; PMID: 25620911
CHIR	day5	Cluster3	Cluster7	PTN	NCL	0.347141	0	PTN_NCL	PTN - NCL	PTN	Secreted Signaling	PMID: 28356350; PMID: 25620911
CHIR	day5	Cluster9	Cluster7	PTN	NCL	0.443292	0	PTN_NCL	PTN - NCL	PTN	Secreted Signaling	PMID: 28356350; PMID: 25620911
CHIR	day5	Cluster11	Cluster7	PTN	NCL	0.490791	0	PTN_NCL	PTN - NCL	PTN	Secreted Signaling	PMID: 28356350; PMID: 25620911
CHIR	day5	Cluster2	Cluster9	PTN	NCL	0.34272	0.03	PTN_NCL	PTN - NCL	PTN	Secreted Signaling	PMID: 28356350; PMID: 25620911
CHIR	day5	Cluster3	Cluster9	PTN	NCL	0.352314	0	PTN_NCL	PTN - NCL	PTN	Secreted Signaling	PMID: 28356350; PMID: 25620911
CHIR	day5	Cluster9	Cluster9	PTN	NCL	0.448913	0	PTN_NCL	PTN - NCL	PTN	Secreted Signaling	PMID: 28356350; PMID: 25620911
CHIR	day5	Cluster11	Cluster9	PTN	NCL	0.496477	0	PTN_NCL	PTN - NCL	PTN	Secreted Signaling	PMID: 28356350; PMID: 25620911
CHIR	day5	Cluster3	Cluster11	PTN	NCL	0.34608	0	PTN_NCL	PTN - NCL	PTN	Secreted Signaling	PMID: 28356350; PMID: 25620911
CHIR	day5	Cluster9	Cluster11	PTN	NCL	0.442136	0	PTN_NCL	PTN - NCL	PTN	Secreted Signaling	PMID: 28356350; PMID: 25620911
CHIR	day5	Cluster11	Cluster11	PTN	NCL	0.48962	0	PTN_NCL	PTN - NCL	PTN	Secreted Signaling	PMID: 28356350; PMID: 25620911
CHIR	day5	Cluster1	Cluster0	GAL	GALR2	0.0237946	0.01	GAL_GALR2	GAL - GALR2	GALANIN	Secreted Signaling	KEGG: hsa04080
CHIR	day5	Cluster0	Cluster1	GAL	GALR2	0.119332	0	GAL_GALR2	GAL - GALR2	GALANIN	Secreted Signaling	KEGG: hsa04080
CHIR	day5	Cluster1	Cluster1	GAL	GALR2	0.187309	0	GAL_GALR2	GAL - GALR2	GALANIN	Secreted Signaling	KEGG: hsa04080
CHIR	day5	Cluster2	Cluster1	GAL	GALR2	0.0277354	0.02	GAL_GALR2	GAL - GALR2	GALANIN	Secreted Signaling	KEGG: hsa04080
CHIR	day5	Cluster3	Cluster1	GAL	GALR2	0.0305171	0.02	GAL_GALR2	GAL - GALR2	GALANIN	Secreted Signaling	KEGG: hsa04080
CHIR	day5	Cluster4	Cluster1	GAL	GALR2	0.0333841	0	GAL_GALR2	GAL - GALR2	GALANIN	Secreted Signaling	KEGG: hsa04080
CHIR	day5	Cluster6	Cluster1	GAL	GALR2	0.0781775	0	GAL_GALR2	GAL - GALR2	GALANIN	Secreted Signaling	KEGG: hsa04080
CHIR	day5	Cluster7	Cluster1	GAL	GALR2	0.103488	0	GAL_GALR2	GAL - GALR2	GALANIN	Secreted Signaling	KEGG: hsa04080
CHIR	day5	Cluster0	Cluster4	GAL	GALR2	0.0652468	0	GAL_GALR2	GAL - GALR2	GALANIN	Secreted Signaling	KEGG: hsa04080
CHIR	day5	Cluster1	Cluster4	GAL	GALR2	0.106128	0	GAL_GALR2	GAL - GALR2	GALANIN	Secreted Signaling	KEGG: hsa04080
CHIR	day5	Cluster2	Cluster4	GAL	GALR2	0.0144822	0	GAL_GALR2	GAL - GALR2	GALANIN	Secreted Signaling	KEGG: hsa04080
CHIR	day5	Cluster3	Cluster4	GAL	GALR2	0.0159564	0.01	GAL_GALR2	GAL - GALR2	GALANIN	Secreted Signaling	KEGG: hsa04080
CHIR	day5	Cluster4	Cluster4	GAL	GALR2	0.0174802	0	GAL_GALR2	GAL - GALR2	GALANIN	Secreted Signaling	KEGG: hsa04080
CHIR	day5	Cluster6	Cluster4	GAL	GALR2	0.0418585	0	GAL_GALR2	GAL - GALR2	GALANIN	Secreted Signaling	KEGG: hsa04080
CHIR	day5	Cluster7	Cluster4	GAL	GALR2	0.0561262	0	GAL_GALR2	GAL - GALR2	GALANIN	Secreted Signaling	KEGG: hsa04080
CHIR	day5	Cluster9	Cluster4	GAL	GALR2	0.0172416	0	GAL_GALR2	GAL - GALR2	GALANIN	Secreted Signaling	KEGG: hsa04080
CHIR	day5	Cluster11	Cluster4	GAL	GALR2	0.0157355	0.01	GAL_GALR2	GAL - GALR2	GALANIN	Secreted Signaling	KEGG: hsa04080
CHIR	day5	Cluster0	Cluster11	GAL	GALR2	0.0553522	0	GAL_GALR2	GAL - GALR2	GALANIN	Secreted Signaling	KEGG: hsa04080
CHIR	day5	Cluster1	Cluster11	GAL	GALR2	0.0906347	0	GAL_GALR2	GAL - GALR2	GALANIN	Secreted Signaling	KEGG: hsa04080
CHIR	day5	Cluster6	Cluster11	GAL	GALR2	0.0353764	0.01	GAL_GALR2	GAL - GALR2	GALANIN	Secreted Signaling	KEGG: hsa04080
CHIR	day5	Cluster7	Cluster11	GAL	GALR2	0.0475443	0	GAL_GALR2	GAL - GALR2	GALANIN	Secreted Signaling	KEGG: hsa04080
CHIR	day5	Cluster0	Cluster9	PRSS2	F2R	0.0701773	0.02	PRSS2_F2R	PRSS2 - F2R	PARs	Secreted Signaling	KEGG: hsa04080
CHIR	day5	Cluster1	Cluster9	PRSS2	F2R	0.100996	0.01	PRSS2_F2R	PRSS2 - F2R	PARs	Secreted Signaling	KEGG: hsa04080
CHIR	day5	Cluster2	Cluster9	PRSS2	F2R	0.0931849	0.02	PRSS2_F2R	PRSS2 - F2R	PARs	Secreted Signaling	KEGG: hsa04080
CHIR	day5	Cluster3	Cluster9	PRSS2	F2R	0.0983922	0.01	PRSS2_F2R	PRSS2 - F2R	PARs	Secreted Signaling	KEGG: hsa04080
CHIR	day5	Cluster4	Cluster9	PRSS2	F2R	0.0927889	0.02	PRSS2_F2R	PRSS2 - F2R	PARs	Secreted Signaling	KEGG: hsa04080
CHIR	day5	Cluster6	Cluster9	PRSS2	F2R	0.0226353	0.02	PRSS2_F2R	PRSS2 - F2R	PARs	Secreted Signaling	KEGG: hsa04080
CHIR	day5	Cluster7	Cluster9	PRSS2	F2R	0.0640644	0.02	PRSS2_F2R	PRSS2 - F2R	PARs	Secreted Signaling	KEGG: hsa04080
CHIR	day5	Cluster9	Cluster9	PRSS2	F2R	0.0921501	0.02	PRSS2_F2R	PRSS2 - F2R	PARs	Secreted Signaling	KEGG: hsa04080
CHIR	day5	Cluster11	Cluster9	PRSS2	F2R	0.0915935	0.02	PRSS2_F2R	PRSS2 - F2R	PARs	Secreted Signaling	KEGG: hsa04080
CHIR	day5	Cluster0	Cluster9	PRSS1	F2R	0.0666006	0.01	PRSS1_F2R	PRSS1 - F2R	PARs	Secreted Signaling	KEGG: hsa04080
CHIR	day5	Cluster1	Cluster9	PRSS1	F2R	0.0989826	0	PRSS1_F2R	PRSS1 - F2R	PARs	Secreted Signaling	KEGG: hsa04080
CHIR	day5	Cluster2	Cluster9	PRSS1	F2R	0.0774144	0	PRSS1_F2R	PRSS1 - F2R	PARs	Secreted Signaling	KEGG: hsa04080
CHIR	day5	Cluster3	Cluster9	PRSS1	F2R	0.0834579	0	PRSS1_F2R	PRSS1 - F2R	PARs	Secreted Signaling	KEGG: hsa04080
CHIR	day5	Cluster4	Cluster9	PRSS1	F2R	0.0634708	0.02	PRSS1_F2R	PRSS1 - F2R	PARs	Secreted Signaling	KEGG: hsa04080
CHIR	day5	Cluster6	Cluster9	PRSS1	F2R	0.0215343	0.02	PRSS1_F2R	PRSS1 - F2R	PARs	Secreted Signaling	KEGG: hsa04080
CHIR	day5	Cluster7	Cluster9	PRSS1	F2R	0.0542959	0.02	PRSS1_F2R	PRSS1 - F2R	PARs	Secreted Signaling	KEGG: hsa04080
CHIR	day5	Cluster9	Cluster9	PRSS1	F2R	0.0668918	0.01	PRSS1_F2R	PRSS1 - F2R	PARs	Secreted Signaling	KEGG: hsa04080
CHIR	day5	Cluster11	Cluster9	PRSS1	F2R	0.0864001	0	PRSS1_F2R	PRSS1 - F2R	PARs	Secreted Signaling	KEGG: hsa04080
CHIR	day5	Cluster0	Cluster11	PRSS2	F2RL1	0.0617778	0	PRSS2_F2RL1	PRSS2 - F2RL1	PARs	Secreted Signaling	KEGG: hsa04080
CHIR	day5	Cluster1	Cluster11	PRSS2	F2RL1	0.0892618	0	PRSS2_F2RL1	PRSS2 - F2RL1	PARs	Secreted Signaling	KEGG: hsa04080
CHIR	day5	Cluster2	Cluster11	PRSS2	F2RL1	0.0822753	0	PRSS2_F2RL1	PRSS2 - F2RL1	PARs	Secreted Signaling	KEGG: hsa04080
CHIR	day5	Cluster3	Cluster11	PRSS2	F2RL1	0.0869314	0	PRSS2_F2RL1	PRSS2 - F2RL1	PARs	Secreted Signaling	KEGG: hsa04080
CHIR	day5	Cluster4	Cluster11	PRSS2	F2RL1	0.0819215	0	PRSS2_F2RL1	PRSS2 - F2RL1	PARs	Secreted Signaling	KEGG: hsa04080
CHIR	day5	Cluster6	Cluster11	PRSS2	F2RL1	0.0198049	0	PRSS2_F2RL1	PRSS2 - F2RL1	PARs	Secreted Signaling	KEGG: hsa04080
CHIR	day5	Cluster7	Cluster11	PRSS2	F2RL1	0.0563522	0	PRSS2_F2RL1	PRSS2 - F2RL1	PARs	Secreted Signaling	KEGG: hsa04080
CHIR	day5	Cluster9	Cluster11	PRSS2	F2RL1	0.0813508	0	PRSS2_F2RL1	PRSS2 - F2RL1	PARs	Secreted Signaling	KEGG: hsa04080
CHIR	day5	Cluster11	Cluster11	PRSS2	F2RL1	0.0808536	0	PRSS2_F2RL1	PRSS2 - F2RL1	PARs	Secreted Signaling	KEGG: hsa04080
CHIR	day5	Cluster0	Cluster11	PRSS1	F2RL1	0.0586022	0	PRSS1_F2RL1	PRSS1 - F2RL1	PARs	Secreted Signaling	KEGG: hsa04080
CHIR	day5	Cluster1	Cluster11	PRSS1	F2RL1	0.0874597	0	PRSS1_F2RL1	PRSS1 - F2RL1	PARs	Secreted Signaling	KEGG: hsa04080
CHIR	day5	Cluster2	Cluster11	PRSS1	F2RL1	0.0682122	0	PRSS1_F2RL1	PRSS1 - F2RL1	PARs	Secreted Signaling	KEGG: hsa04080
CHIR	day5	Cluster3	Cluster11	PRSS1	F2RL1	0.0735947	0	PRSS1_F2RL1	PRSS1 - F2RL1	PARs	Secreted Signaling	KEGG: hsa04080
CHIR	day5	Cluster4	Cluster11	PRSS1	F2RL1	0.0558258	0	PRSS1_F2RL1	PRSS1 - F2RL1	PARs	Secreted Signaling	KEGG: hsa04080
CHIR	day5	Cluster6	Cluster11	PRSS1	F2RL1	0.0188389	0	PRSS1_F2RL1	PRSS1 - F2RL1	PARs	Secreted Signaling	KEGG: hsa04080
CHIR	day5	Cluster7	Cluster11	PRSS1	F2RL1	0.0476997	0	PRSS1_F2RL1	PRSS1 - F2RL1	PARs	Secreted Signaling	KEGG: hsa04080
CHIR	day5	Cluster9	Cluster11	PRSS1	F2RL1	0.0588607	0	PRSS1_F2RL1	PRSS1 - F2RL1	PARs	Secreted Signaling	KEGG: hsa04080
CHIR	day5	Cluster11	Cluster11	PRSS1	F2RL1	0.0762181	0	PRSS1_F2RL1	PRSS1 - F2RL1	PARs	Secreted Signaling	KEGG: hsa04080
CHIR	day5	Cluster1	Cluster4	PRSS2	PARD3	0.281306	0.01	PRSS2_PARD3	PRSS2 - PARD3	PARs	Secreted Signaling	KEGG: hsa04080
CHIR	day5	Cluster2	Cluster4	PRSS2	PARD3	0.26364	0	PRSS2_PARD3	PRSS2 - PARD3	PARs	Secreted Signaling	KEGG: hsa04080
CHIR	day5	Cluster3	Cluster4	PRSS2	PARD3	0.275479	0	PRSS2_PARD3	PRSS2 - PARD3	PARs	Secreted Signaling	KEGG: hsa04080
CHIR	day5	Cluster4	Cluster4	PRSS2	PARD3	0.262729	0	PRSS2_PARD3	PRSS2 - PARD3	PARs	Secreted Signaling	KEGG: hsa04080
CHIR	day5	Cluster9	Cluster4	PRSS2	PARD3	0.261257	0.02	PRSS2_PARD3	PRSS2 - PARD3	PARs	Secreted Signaling	KEGG: hsa04080
CHIR	day5	Cluster3	Cluster6	PRSS2	PARD3	0.258521	0.04	PRSS2_PARD3	PRSS2 - PARD3	PARs	Secreted Signaling	KEGG: hsa04080
CHIR	day5	Cluster3	Cluster7	PRSS2	PARD3	0.258507	0.02	PRSS2_PARD3	PRSS2 - PARD3	PARs	Secreted Signaling	KEGG: hsa04080
CHIR	day5	Cluster1	Cluster11	PRSS2	PARD3	0.335895	0	PRSS2_PARD3	PRSS2 - PARD3	PARs	Secreted Signaling	KEGG: hsa04080
CHIR	day5	Cluster2	Cluster11	PRSS2	PARD3	0.316309	0	PRSS2_PARD3	PRSS2 - PARD3	PARs	Secreted Signaling	KEGG: hsa04080
CHIR	day5	Cluster3	Cluster11	PRSS2	PARD3	0.329455	0	PRSS2_PARD3	PRSS2 - PARD3	PARs	Secreted Signaling	KEGG: hsa04080
CHIR	day5	Cluster4	Cluster11	PRSS2	PARD3	0.315295	0	PRSS2_PARD3	PRSS2 - PARD3	PARs	Secreted Signaling	KEGG: hsa04080
CHIR	day5	Cluster9	Cluster11	PRSS2	PARD3	0.313654	0	PRSS2_PARD3	PRSS2 - PARD3	PARs	Secreted Signaling	KEGG: hsa04080
CHIR	day5	Cluster11	Cluster11	PRSS2	PARD3	0.312219	0	PRSS2_PARD3	PRSS2 - PARD3	PARs	Secreted Signaling	KEGG: hsa04080
CHIR	day5	Cluster1	Cluster1	PRSS1	PARD3	0.265646	0	PRSS1_PARD3	PRSS1 - PARD3	PARs	Secreted Signaling	KEGG: hsa04080
CHIR	day5	Cluster2	Cluster1	PRSS1	PARD3	0.216487	0.01	PRSS1_PARD3	PRSS1 - PARD3	PARs	Secreted Signaling	KEGG: hsa04080
CHIR	day5	Cluster3	Cluster1	PRSS1	PARD3	0.230673	0.01	PRSS1_PARD3	PRSS1 - PARD3	PARs	Secreted Signaling	KEGG: hsa04080
CHIR	day5	Cluster11	Cluster1	PRSS1	PARD3	0.237461	0.01	PRSS1_PARD3	PRSS1 - PARD3	PARs	Secreted Signaling	KEGG: hsa04080
CHIR	day5	Cluster1	Cluster2	PRSS1	PARD3	0.244442	0.01	PRSS1_PARD3	PRSS1 - PARD3	PARs	Secreted Signaling	KEGG: hsa04080
CHIR	day5	Cluster2	Cluster2	PRSS1	PARD3	0.198149	0	PRSS1_PARD3	PRSS1 - PARD3	PARs	Secreted Signaling	KEGG: hsa04080
CHIR	day5	Cluster3	Cluster2	PRSS1	PARD3	0.211458	0	PRSS1_PARD3	PRSS1 - PARD3	PARs	Secreted Signaling	KEGG: hsa04080
CHIR	day5	Cluster0	Cluster4	PRSS1	PARD3	0.199104	0.01	PRSS1_PARD3	PRSS1 - PARD3	PARs	Secreted Signaling	KEGG: hsa04080
CHIR	day5	Cluster1	Cluster4	PRSS1	PARD3	0.276805	0	PRSS1_PARD3	PRSS1 - PARD3	PARs	Secreted Signaling	KEGG: hsa04080
CHIR	day5	Cluster2	Cluster4	PRSS1	PARD3	0.226218	0	PRSS1_PARD3	PRSS1 - PARD3	PARs	Secreted Signaling	KEGG: hsa04080
CHIR	day5	Cluster3	Cluster4	PRSS1	PARD3	0.240846	0	PRSS1_PARD3	PRSS1 - PARD3	PARs	Secreted Signaling	KEGG: hsa04080
CHIR	day5	Cluster4	Cluster4	PRSS1	PARD3	0.191022	0	PRSS1_PARD3	PRSS1 - PARD3	PARs	Secreted Signaling	KEGG: hsa04080
CHIR	day5	Cluster9	Cluster4	PRSS1	PARD3	0.199851	0.04	PRSS1_PARD3	PRSS1 - PARD3	PARs	Secreted Signaling	KEGG: hsa04080
CHIR	day5	Cluster11	Cluster4	PRSS1	PARD3	0.247836	0.01	PRSS1_PARD3	PRSS1 - PARD3	PARs	Secreted Signaling	KEGG: hsa04080
CHIR	day5	Cluster1	Cluster6	PRSS1	PARD3	0.259795	0.01	PRSS1_PARD3	PRSS1 - PARD3	PARs	Secreted Signaling	KEGG: hsa04080
CHIR	day5	Cluster2	Cluster6	PRSS1	PARD3	0.211408	0	PRSS1_PARD3	PRSS1 - PARD3	PARs	Secreted Signaling	KEGG: hsa04080
CHIR	day5	Cluster3	Cluster6	PRSS1	PARD3	0.225357	0	PRSS1_PARD3	PRSS1 - PARD3	PARs	Secreted Signaling	KEGG: hsa04080
CHIR	day5	Cluster11	Cluster6	PRSS1	PARD3	0.232035	0.01	PRSS1_PARD3	PRSS1 - PARD3	PARs	Secreted Signaling	KEGG: hsa04080
CHIR	day5	Cluster1	Cluster7	PRSS1	PARD3	0.259781	0	PRSS1_PARD3	PRSS1 - PARD3	PARs	Secreted Signaling	KEGG: hsa04080
CHIR	day5	Cluster2	Cluster7	PRSS1	PARD3	0.211395	0	PRSS1_PARD3	PRSS1 - PARD3	PARs	Secreted Signaling	KEGG: hsa04080
CHIR	day5	Cluster3	Cluster7	PRSS1	PARD3	0.225344	0	PRSS1_PARD3	PRSS1 - PARD3	PARs	Secreted Signaling	KEGG: hsa04080
CHIR	day5	Cluster0	Cluster11	PRSS1	PARD3	0.243138	0	PRSS1_PARD3	PRSS1 - PARD3	PARs	Secreted Signaling	KEGG: hsa04080
CHIR	day5	Cluster1	Cluster11	PRSS1	PARD3	0.330923	0	PRSS1_PARD3	PRSS1 - PARD3	PARs	Secreted Signaling	KEGG: hsa04080
CHIR	day5	Cluster2	Cluster11	PRSS1	PARD3	0.274195	0	PRSS1_PARD3	PRSS1 - PARD3	PARs	Secreted Signaling	KEGG: hsa04080
CHIR	day5	Cluster3	Cluster11	PRSS1	PARD3	0.29076	0	PRSS1_PARD3	PRSS1 - PARD3	PARs	Secreted Signaling	KEGG: hsa04080
CHIR	day5	Cluster4	Cluster11	PRSS1	PARD3	0.23379	0.01	PRSS1_PARD3	PRSS1 - PARD3	PARs	Secreted Signaling	KEGG: hsa04080
CHIR	day5	Cluster7	Cluster11	PRSS1	PARD3	0.205394	0.01	PRSS1_PARD3	PRSS1 - PARD3	PARs	Secreted Signaling	KEGG: hsa04080
CHIR	day5	Cluster9	Cluster11	PRSS1	PARD3	0.243999	0	PRSS1_PARD3	PRSS1 - PARD3	PARs	Secreted Signaling	KEGG: hsa04080
CHIR	day5	Cluster11	Cluster11	PRSS1	PARD3	0.298629	0	PRSS1_PARD3	PRSS1 - PARD3	PARs	Secreted Signaling	KEGG: hsa04080
CHIR	day5	Cluster2	Cluster1	KITLG	KIT	0.0213837	0	KITL_KIT	KITL - KIT	KIT	Secreted Signaling	KEGG: hsa04080
CHIR	day5	Cluster2	Cluster2	KITLG	KIT	0.0181311	0	KITL_KIT	KITL - KIT	KIT	Secreted Signaling	KEGG: hsa04080
CHIR	day5	Cluster0	Cluster2	SEMA3C	NRP1_PLXNA1	0.0364923	0	SEMA3C_NRP1_PLXNA1	SEMA3C - (NRP1+PLXNA1)	SEMA3	Secreted Signaling	PMID: 27533782
CHIR	day5	Cluster3	Cluster2	SEMA3C	NRP1_PLXNA1	0.0350374	0	SEMA3C_NRP1_PLXNA1	SEMA3C - (NRP1+PLXNA1)	SEMA3	Secreted Signaling	PMID: 27533782
CHIR	day5	Cluster4	Cluster2	SEMA3C	NRP1_PLXNA1	0.102009	0	SEMA3C_NRP1_PLXNA1	SEMA3C - (NRP1+PLXNA1)	SEMA3	Secreted Signaling	PMID: 27533782
CHIR	day5	Cluster6	Cluster2	SEMA3C	NRP1_PLXNA1	0.034067	0.02	SEMA3C_NRP1_PLXNA1	SEMA3C - (NRP1+PLXNA1)	SEMA3	Secreted Signaling	PMID: 27533782
CHIR	day5	Cluster7	Cluster2	SEMA3C	NRP1_PLXNA1	0.0367078	0	SEMA3C_NRP1_PLXNA1	SEMA3C - (NRP1+PLXNA1)	SEMA3	Secreted Signaling	PMID: 27533782
CHIR	day5	Cluster9	Cluster2	SEMA3C	NRP1_PLXNA1	0.0377648	0.01	SEMA3C_NRP1_PLXNA1	SEMA3C - (NRP1+PLXNA1)	SEMA3	Secreted Signaling	PMID: 27533782
CHIR	day5	Cluster4	Cluster3	SEMA3C	NRP1_PLXNA1	0.0633164	0	SEMA3C_NRP1_PLXNA1	SEMA3C - (NRP1+PLXNA1)	SEMA3	Secreted Signaling	PMID: 27533782
CHIR	day5	Cluster4	Cluster6	SEMA3C	NRP1_PLXNA1	0.0580948	0	SEMA3C_NRP1_PLXNA1	SEMA3C - (NRP1+PLXNA1)	SEMA3	Secreted Signaling	PMID: 27533782
CHIR	day5	Cluster4	Cluster9	SEMA3C	NRP1_PLXNA1	0.0622201	0	SEMA3C_NRP1_PLXNA1	SEMA3C - (NRP1+PLXNA1)	SEMA3	Secreted Signaling	PMID: 27533782
CHIR	day5	Cluster0	Cluster6	SEMA3C	NRP1_PLXNA2	0.0399089	0	SEMA3C_NRP1_PLXNA2	SEMA3C - (NRP1+PLXNA2)	SEMA3	Secreted Signaling	PMID: 27533782
CHIR	day5	Cluster3	Cluster6	SEMA3C	NRP1_PLXNA2	0.0383232	0	SEMA3C_NRP1_PLXNA2	SEMA3C - (NRP1+PLXNA2)	SEMA3	Secreted Signaling	PMID: 27533782
CHIR	day5	Cluster4	Cluster6	SEMA3C	NRP1_PLXNA2	0.110853	0	SEMA3C_NRP1_PLXNA2	SEMA3C - (NRP1+PLXNA2)	SEMA3	Secreted Signaling	PMID: 27533782
CHIR	day5	Cluster7	Cluster6	SEMA3C	NRP1_PLXNA2	0.0401438	0	SEMA3C_NRP1_PLXNA2	SEMA3C - (NRP1+PLXNA2)	SEMA3	Secreted Signaling	PMID: 27533782
CHIR	day5	Cluster9	Cluster6	SEMA3C	NRP1_PLXNA2	0.0412954	0.01	SEMA3C_NRP1_PLXNA2	SEMA3C - (NRP1+PLXNA2)	SEMA3	Secreted Signaling	PMID: 27533782
CHIR	day5	Cluster0	Cluster7	SEMA3C	NRP1_PLXNA2	0.0465236	0.01	SEMA3C_NRP1_PLXNA2	SEMA3C - (NRP1+PLXNA2)	SEMA3	Secreted Signaling	PMID: 27533782
CHIR	day5	Cluster3	Cluster7	SEMA3C	NRP1_PLXNA2	0.0446874	0	SEMA3C_NRP1_PLXNA2	SEMA3C - (NRP1+PLXNA2)	SEMA3	Secreted Signaling	PMID: 27533782
CHIR	day5	Cluster4	Cluster7	SEMA3C	NRP1_PLXNA2	0.127663	0	SEMA3C_NRP1_PLXNA2	SEMA3C - (NRP1+PLXNA2)	SEMA3	Secreted Signaling	PMID: 27533782
CHIR	day5	Cluster6	Cluster7	SEMA3C	NRP1_PLXNA2	0.0434618	0.04	SEMA3C_NRP1_PLXNA2	SEMA3C - (NRP1+PLXNA2)	SEMA3	Secreted Signaling	PMID: 27533782
CHIR	day5	Cluster7	Cluster7	SEMA3C	NRP1_PLXNA2	0.0467956	0	SEMA3C_NRP1_PLXNA2	SEMA3C - (NRP1+PLXNA2)	SEMA3	Secreted Signaling	PMID: 27533782
CHIR	day5	Cluster9	Cluster7	SEMA3C	NRP1_PLXNA2	0.0481285	0.01	SEMA3C_NRP1_PLXNA2	SEMA3C - (NRP1+PLXNA2)	SEMA3	Secreted Signaling	PMID: 27533782
CHIR	day5	Cluster0	Cluster9	SEMA3C	NRP1_PLXNA2	0.0400311	0.03	SEMA3C_NRP1_PLXNA2	SEMA3C - (NRP1+PLXNA2)	SEMA3	Secreted Signaling	PMID: 27533782
CHIR	day5	Cluster3	Cluster9	SEMA3C	NRP1_PLXNA2	0.0384408	0.02	SEMA3C_NRP1_PLXNA2	SEMA3C - (NRP1+PLXNA2)	SEMA3	Secreted Signaling	PMID: 27533782
CHIR	day5	Cluster4	Cluster9	SEMA3C	NRP1_PLXNA2	0.111168	0	SEMA3C_NRP1_PLXNA2	SEMA3C - (NRP1+PLXNA2)	SEMA3	Secreted Signaling	PMID: 27533782
CHIR	day5	Cluster7	Cluster9	SEMA3C	NRP1_PLXNA2	0.0402666	0	SEMA3C_NRP1_PLXNA2	SEMA3C - (NRP1+PLXNA2)	SEMA3	Secreted Signaling	PMID: 27533782
CHIR	day5	Cluster9	Cluster9	SEMA3C	NRP1_PLXNA2	0.0414217	0.01	SEMA3C_NRP1_PLXNA2	SEMA3C - (NRP1+PLXNA2)	SEMA3	Secreted Signaling	PMID: 27533782
CHIR	day5	Cluster0	Cluster3	SEMA3C	NRP1_PLXNA3	0.021376	0.02	SEMA3C_NRP1_PLXNA3	SEMA3C - (NRP1+PLXNA3)	SEMA3	Secreted Signaling	PMID: 27533782
CHIR	day5	Cluster4	Cluster3	SEMA3C	NRP1_PLXNA3	0.0614851	0	SEMA3C_NRP1_PLXNA3	SEMA3C - (NRP1+PLXNA3)	SEMA3	Secreted Signaling	PMID: 27533782
CHIR	day5	Cluster7	Cluster3	SEMA3C	NRP1_PLXNA3	0.0215042	0.03	SEMA3C_NRP1_PLXNA3	SEMA3C - (NRP1+PLXNA3)	SEMA3	Secreted Signaling	PMID: 27533782
CHIR	day5	Cluster9	Cluster3	SEMA3C	NRP1_PLXNA3	0.0221335	0.03	SEMA3C_NRP1_PLXNA3	SEMA3C - (NRP1+PLXNA3)	SEMA3	Secreted Signaling	PMID: 27533782
CHIR	day5	Cluster2	Cluster2	SEMA3D	NRP1_PLXNA1	0.0331681	0	SEMA3D_NRP1_PLXNA1	SEMA3D - (NRP1+PLXNA1)	SEMA3	Secreted Signaling	PMID: 27533782
CHIR	day5	Cluster4	Cluster2	SEMA3D	NRP1_PLXNA1	0.119065	0	SEMA3D_NRP1_PLXNA1	SEMA3D - (NRP1+PLXNA1)	SEMA3	Secreted Signaling	PMID: 27533782
CHIR	day5	Cluster4	Cluster3	SEMA3D	NRP1_PLXNA1	0.0744398	0	SEMA3D_NRP1_PLXNA1	SEMA3D - (NRP1+PLXNA1)	SEMA3	Secreted Signaling	PMID: 27533782
CHIR	day5	Cluster4	Cluster6	SEMA3D	NRP1_PLXNA1	0.0683677	0	SEMA3D_NRP1_PLXNA1	SEMA3D - (NRP1+PLXNA1)	SEMA3	Secreted Signaling	PMID: 27533782
CHIR	day5	Cluster4	Cluster9	SEMA3D	NRP1_PLXNA1	0.0731658	0	SEMA3D_NRP1_PLXNA1	SEMA3D - (NRP1+PLXNA1)	SEMA3	Secreted Signaling	PMID: 27533782
CHIR	day5	Cluster4	Cluster6	SEMA3D	NRP1_PLXNA2	0.129176	0	SEMA3D_NRP1_PLXNA2	SEMA3D - (NRP1+PLXNA2)	SEMA3	Secreted Signaling	PMID: 27533782
CHIR	day5	Cluster2	Cluster7	SEMA3D	NRP1_PLXNA2	0.0423259	0	SEMA3D_NRP1_PLXNA2	SEMA3D - (NRP1+PLXNA2)	SEMA3	Secreted Signaling	PMID: 27533782
CHIR	day5	Cluster4	Cluster7	SEMA3D	NRP1_PLXNA2	0.148301	0	SEMA3D_NRP1_PLXNA2	SEMA3D - (NRP1+PLXNA2)	SEMA3	Secreted Signaling	PMID: 27533782
CHIR	day5	Cluster9	Cluster7	SEMA3D	NRP1_PLXNA2	0.0450417	0.02	SEMA3D_NRP1_PLXNA2	SEMA3D - (NRP1+PLXNA2)	SEMA3	Secreted Signaling	PMID: 27533782
CHIR	day5	Cluster4	Cluster9	SEMA3D	NRP1_PLXNA2	0.129535	0	SEMA3D_NRP1_PLXNA2	SEMA3D - (NRP1+PLXNA2)	SEMA3	Secreted Signaling	PMID: 27533782
CHIR	day5	Cluster4	Cluster3	SEMA3D	NRP1_PLXNA3	0.0723115	0	SEMA3D_NRP1_PLXNA3	SEMA3D - (NRP1+PLXNA3)	SEMA3	Secreted Signaling	PMID: 27533782
CHIR	day5	Cluster4	Cluster0	SEMA3C	NRP2_PLXNA1	0.061626	0	SEMA3C_NRP2_PLXNA1	SEMA3C - (NRP2+PLXNA1)	SEMA3	Secreted Signaling	PMID: 27533782
CHIR	day5	Cluster4	Cluster4	SEMA3C	NRP2_PLXNA1	0.110122	0	SEMA3C_NRP2_PLXNA1	SEMA3C - (NRP2+PLXNA1)	SEMA3	Secreted Signaling	PMID: 27533782
CHIR	day5	Cluster7	Cluster4	SEMA3C	NRP2_PLXNA1	0.039858	0.01	SEMA3C_NRP2_PLXNA1	SEMA3C - (NRP2+PLXNA1)	SEMA3	Secreted Signaling	PMID: 27533782
CHIR	day5	Cluster9	Cluster4	SEMA3C	NRP2_PLXNA1	0.0410018	0.02	SEMA3C_NRP2_PLXNA1	SEMA3C - (NRP2+PLXNA1)	SEMA3	Secreted Signaling	PMID: 27533782
CHIR	day5	Cluster4	Cluster6	SEMA3C	NRP2_PLXNA1	0.111483	0	SEMA3C_NRP2_PLXNA1	SEMA3C - (NRP2+PLXNA1)	SEMA3	Secreted Signaling	PMID: 27533782
CHIR	day5	Cluster7	Cluster6	SEMA3C	NRP2_PLXNA1	0.0403898	0.03	SEMA3C_NRP2_PLXNA1	SEMA3C - (NRP2+PLXNA1)	SEMA3	Secreted Signaling	PMID: 27533782
CHIR	day5	Cluster9	Cluster6	SEMA3C	NRP2_PLXNA1	0.0415483	0.04	SEMA3C_NRP2_PLXNA1	SEMA3C - (NRP2+PLXNA1)	SEMA3	Secreted Signaling	PMID: 27533782
CHIR	day5	Cluster4	Cluster9	SEMA3C	NRP2_PLXNA1	0.108679	0	SEMA3C_NRP2_PLXNA1	SEMA3C - (NRP2+PLXNA1)	SEMA3	Secreted Signaling	PMID: 27533782
CHIR	day5	Cluster9	Cluster9	SEMA3C	NRP2_PLXNA1	0.0404233	0.04	SEMA3C_NRP2_PLXNA1	SEMA3C - (NRP2+PLXNA1)	SEMA3	Secreted Signaling	PMID: 27533782
CHIR	day5	Cluster4	Cluster0	SEMA3C	NRP2_PLXNA2	0.0662956	0	SEMA3C_NRP2_PLXNA2	SEMA3C - (NRP2+PLXNA2)	SEMA3	Secreted Signaling	PMID: 27533782
CHIR	day5	Cluster4	Cluster4	SEMA3C	NRP2_PLXNA2	0.115223	0	SEMA3C_NRP2_PLXNA2	SEMA3C - (NRP2+PLXNA2)	SEMA3	Secreted Signaling	PMID: 27533782
CHIR	day5	Cluster7	Cluster4	SEMA3C	NRP2_PLXNA2	0.0418573	0.02	SEMA3C_NRP2_PLXNA2	SEMA3C - (NRP2+PLXNA2)	SEMA3	Secreted Signaling	PMID: 27533782
CHIR	day5	Cluster9	Cluster4	SEMA3C	NRP2_PLXNA2	0.0430559	0.02	SEMA3C_NRP2_PLXNA2	SEMA3C - (NRP2+PLXNA2)	SEMA3	Secreted Signaling	PMID: 27533782
CHIR	day5	Cluster0	Cluster6	SEMA3C	NRP2_PLXNA2	0.0779676	0.01	SEMA3C_NRP2_PLXNA2	SEMA3C - (NRP2+PLXNA2)	SEMA3	Secreted Signaling	PMID: 27533782
CHIR	day5	Cluster3	Cluster6	SEMA3C	NRP2_PLXNA2	0.074988	0	SEMA3C_NRP2_PLXNA2	SEMA3C - (NRP2+PLXNA2)	SEMA3	Secreted Signaling	PMID: 27533782
CHIR	day5	Cluster4	Cluster6	SEMA3C	NRP2_PLXNA2	0.202311	0	SEMA3C_NRP2_PLXNA2	SEMA3C - (NRP2+PLXNA2)	SEMA3	Secreted Signaling	PMID: 27533782
CHIR	day5	Cluster6	Cluster6	SEMA3C	NRP2_PLXNA2	0.0729948	0.04	SEMA3C_NRP2_PLXNA2	SEMA3C - (NRP2+PLXNA2)	SEMA3	Secreted Signaling	PMID: 27533782
CHIR	day5	Cluster7	Cluster6	SEMA3C	NRP2_PLXNA2	0.0784082	0	SEMA3C_NRP2_PLXNA2	SEMA3C - (NRP2+PLXNA2)	SEMA3	Secreted Signaling	PMID: 27533782
CHIR	day5	Cluster9	Cluster6	SEMA3C	NRP2_PLXNA2	0.0805655	0	SEMA3C_NRP2_PLXNA2	SEMA3C - (NRP2+PLXNA2)	SEMA3	Secreted Signaling	PMID: 27533782
CHIR	day5	Cluster0	Cluster7	SEMA3C	NRP2_PLXNA2	0.0799552	0	SEMA3C_NRP2_PLXNA2	SEMA3C - (NRP2+PLXNA2)	SEMA3	Secreted Signaling	PMID: 27533782
CHIR	day5	Cluster3	Cluster7	SEMA3C	NRP2_PLXNA2	0.0769059	0	SEMA3C_NRP2_PLXNA2	SEMA3C - (NRP2+PLXNA2)	SEMA3	Secreted Signaling	PMID: 27533782
CHIR	day5	Cluster4	Cluster7	SEMA3C	NRP2_PLXNA2	0.206758	0	SEMA3C_NRP2_PLXNA2	SEMA3C - (NRP2+PLXNA2)	SEMA3	Secreted Signaling	PMID: 27533782
CHIR	day5	Cluster6	Cluster7	SEMA3C	NRP2_PLXNA2	0.0748659	0.03	SEMA3C_NRP2_PLXNA2	SEMA3C - (NRP2+PLXNA2)	SEMA3	Secreted Signaling	PMID: 27533782
CHIR	day5	Cluster7	Cluster7	SEMA3C	NRP2_PLXNA2	0.0804061	0	SEMA3C_NRP2_PLXNA2	SEMA3C - (NRP2+PLXNA2)	SEMA3	Secreted Signaling	PMID: 27533782
CHIR	day5	Cluster9	Cluster7	SEMA3C	NRP2_PLXNA2	0.0826134	0	SEMA3C_NRP2_PLXNA2	SEMA3C - (NRP2+PLXNA2)	SEMA3	Secreted Signaling	PMID: 27533782
CHIR	day5	Cluster0	Cluster9	SEMA3C	NRP2_PLXNA2	0.0711792	0.02	SEMA3C_NRP2_PLXNA2	SEMA3C - (NRP2+PLXNA2)	SEMA3	Secreted Signaling	PMID: 27533782
CHIR	day5	Cluster3	Cluster9	SEMA3C	NRP2_PLXNA2	0.0684397	0	SEMA3C_NRP2_PLXNA2	SEMA3C - (NRP2+PLXNA2)	SEMA3	Secreted Signaling	PMID: 27533782
CHIR	day5	Cluster4	Cluster9	SEMA3C	NRP2_PLXNA2	0.186891	0	SEMA3C_NRP2_PLXNA2	SEMA3C - (NRP2+PLXNA2)	SEMA3	Secreted Signaling	PMID: 27533782
CHIR	day5	Cluster6	Cluster9	SEMA3C	NRP2_PLXNA2	0.066608	0.03	SEMA3C_NRP2_PLXNA2	SEMA3C - (NRP2+PLXNA2)	SEMA3	Secreted Signaling	PMID: 27533782
CHIR	day5	Cluster7	Cluster9	SEMA3C	NRP2_PLXNA2	0.0715844	0	SEMA3C_NRP2_PLXNA2	SEMA3C - (NRP2+PLXNA2)	SEMA3	Secreted Signaling	PMID: 27533782
CHIR	day5	Cluster9	Cluster9	SEMA3C	NRP2_PLXNA2	0.0735689	0	SEMA3C_NRP2_PLXNA2	SEMA3C - (NRP2+PLXNA2)	SEMA3	Secreted Signaling	PMID: 27533782
CHIR	day5	Cluster4	Cluster0	SEMA3D	NRP2_PLXNA1	0.0724753	0	SEMA3D_NRP2_PLXNA1	SEMA3D - (NRP2+PLXNA1)	SEMA3	Secreted Signaling	PMID: 27533782
CHIR	day5	Cluster4	Cluster4	SEMA3D	NRP2_PLXNA1	0.128341	0	SEMA3D_NRP2_PLXNA1	SEMA3D - (NRP2+PLXNA1)	SEMA3	Secreted Signaling	PMID: 27533782
CHIR	day5	Cluster4	Cluster6	SEMA3D	NRP2_PLXNA1	0.129894	0	SEMA3D_NRP2_PLXNA1	SEMA3D - (NRP2+PLXNA1)	SEMA3	Secreted Signaling	PMID: 27533782
CHIR	day5	Cluster4	Cluster9	SEMA3D	NRP2_PLXNA1	0.126693	0	SEMA3D_NRP2_PLXNA1	SEMA3D - (NRP2+PLXNA1)	SEMA3	Secreted Signaling	PMID: 27533782
CHIR	day5	Cluster4	Cluster0	SEMA3D	NRP2_PLXNA2	0.0778988	0	SEMA3D_NRP2_PLXNA2	SEMA3D - (NRP2+PLXNA2)	SEMA3	Secreted Signaling	PMID: 27533782
CHIR	day5	Cluster4	Cluster4	SEMA3D	NRP2_PLXNA2	0.134159	0	SEMA3D_NRP2_PLXNA2	SEMA3D - (NRP2+PLXNA2)	SEMA3	Secreted Signaling	PMID: 27533782
CHIR	day5	Cluster2	Cluster6	SEMA3D	NRP2_PLXNA2	0.0711444	0.01	SEMA3D_NRP2_PLXNA2	SEMA3D - (NRP2+PLXNA2)	SEMA3	Secreted Signaling	PMID: 27533782
CHIR	day5	Cluster4	Cluster6	SEMA3D	NRP2_PLXNA2	0.23181	0	SEMA3D_NRP2_PLXNA2	SEMA3D - (NRP2+PLXNA2)	SEMA3	Secreted Signaling	PMID: 27533782
CHIR	day5	Cluster2	Cluster7	SEMA3D	NRP2_PLXNA2	0.0729718	0	SEMA3D_NRP2_PLXNA2	SEMA3D - (NRP2+PLXNA2)	SEMA3	Secreted Signaling	PMID: 27533782
CHIR	day5	Cluster4	Cluster7	SEMA3D	NRP2_PLXNA2	0.236713	0	SEMA3D_NRP2_PLXNA2	SEMA3D - (NRP2+PLXNA2)	SEMA3	Secreted Signaling	PMID: 27533782
CHIR	day5	Cluster9	Cluster7	SEMA3D	NRP2_PLXNA2	0.0774949	0.04	SEMA3D_NRP2_PLXNA2	SEMA3D - (NRP2+PLXNA2)	SEMA3	Secreted Signaling	PMID: 27533782
CHIR	day5	Cluster2	Cluster9	SEMA3D	NRP2_PLXNA2	0.0649082	0.03	SEMA3D_NRP2_PLXNA2	SEMA3D - (NRP2+PLXNA2)	SEMA3	Secreted Signaling	PMID: 27533782
CHIR	day5	Cluster4	Cluster9	SEMA3D	NRP2_PLXNA2	0.214746	0	SEMA3D_NRP2_PLXNA2	SEMA3D - (NRP2+PLXNA2)	SEMA3	Secreted Signaling	PMID: 27533782
CHIR	day5	Cluster4	Cluster2	SEMA3C	NRP1_NRP2	0.0532402	0	SEMA3C_NRP1_NRP2	SEMA3C - (NRP1+NRP2)	SEMA3	Secreted Signaling	PMID: 27533782
CHIR	day5	Cluster0	Cluster6	SEMA3C	NRP1_NRP2	0.0350504	0	SEMA3C_NRP1_NRP2	SEMA3C - (NRP1+NRP2)	SEMA3	Secreted Signaling	PMID: 27533782
CHIR	day5	Cluster3	Cluster6	SEMA3C	NRP1_NRP2	0.033651	0.01	SEMA3C_NRP1_NRP2	SEMA3C - (NRP1+NRP2)	SEMA3	Secreted Signaling	PMID: 27533782
CHIR	day5	Cluster4	Cluster6	SEMA3C	NRP1_NRP2	0.0982419	0	SEMA3C_NRP1_NRP2	SEMA3C - (NRP1+NRP2)	SEMA3	Secreted Signaling	PMID: 27533782
CHIR	day5	Cluster6	Cluster6	SEMA3C	NRP1_NRP2	0.0327177	0.04	SEMA3C_NRP1_NRP2	SEMA3C - (NRP1+NRP2)	SEMA3	Secreted Signaling	PMID: 27533782
CHIR	day5	Cluster7	Cluster6	SEMA3C	NRP1_NRP2	0.0352577	0	SEMA3C_NRP1_NRP2	SEMA3C - (NRP1+NRP2)	SEMA3	Secreted Signaling	PMID: 27533782
CHIR	day5	Cluster9	Cluster6	SEMA3C	NRP1_NRP2	0.0362745	0	SEMA3C_NRP1_NRP2	SEMA3C - (NRP1+NRP2)	SEMA3	Secreted Signaling	PMID: 27533782
CHIR	day5	Cluster4	Cluster9	SEMA3C	NRP1_NRP2	0.089422	0	SEMA3C_NRP1_NRP2	SEMA3C - (NRP1+NRP2)	SEMA3	Secreted Signaling	PMID: 27533782
CHIR	day5	Cluster9	Cluster9	SEMA3C	NRP1_NRP2	0.0328154	0.03	SEMA3C_NRP1_NRP2	SEMA3C - (NRP1+NRP2)	SEMA3	Secreted Signaling	PMID: 27533782
CHIR	day5	Cluster4	Cluster2	SEMA3C	PLXND1	0.0539165	0	SEMA3C_PLXND1	SEMA3C - PLXND1	SEMA3	Secreted Signaling	PMID: 27533782
CHIR	day5	Cluster4	Cluster6	SEMA3C	PLXND1	0.0604248	0	SEMA3C_PLXND1	SEMA3C - PLXND1	SEMA3	Secreted Signaling	PMID: 27533782
CHIR	day5	Cluster9	Cluster6	SEMA3C	PLXND1	0.0217361	0.03	SEMA3C_PLXND1	SEMA3C - PLXND1	SEMA3	Secreted Signaling	PMID: 27533782
CHIR	day5	Cluster4	Cluster9	SEMA3C	PLXND1	0.0579338	0	SEMA3C_PLXND1	SEMA3C - PLXND1	SEMA3	Secreted Signaling	PMID: 27533782
CHIR	day5	Cluster4	Cluster2	SEMA3E	PLXND1	0.0635434	0	SEMA3E_PLXND1	SEMA3E - PLXND1	SEMA3	Secreted Signaling	PMID: 22325954
CHIR	day5	Cluster4	Cluster6	SEMA3E	PLXND1	0.0711265	0	SEMA3E_PLXND1	SEMA3E - PLXND1	SEMA3	Secreted Signaling	PMID: 22325954
CHIR	day5	Cluster4	Cluster9	SEMA3E	PLXND1	0.0682264	0	SEMA3E_PLXND1	SEMA3E - PLXND1	SEMA3	Secreted Signaling	PMID: 22325954
CHIR	day5	Cluster2	Cluster0	APELA	APLNR	0.087774	0	APELA_APLNR	APELA - APLNR	APJ	Secreted Signaling	PMID: 25995451
CHIR	day5	Cluster3	Cluster0	APELA	APLNR	0.0873002	0	APELA_APLNR	APELA - APLNR	APJ	Secreted Signaling	PMID: 25995451
CHIR	day5	Cluster0	Cluster1	APELA	APLNR	0.117283	0	APELA_APLNR	APELA - APLNR	APJ	Secreted Signaling	PMID: 25995451
CHIR	day5	Cluster2	Cluster1	APELA	APLNR	0.29976	0	APELA_APLNR	APELA - APLNR	APJ	Secreted Signaling	PMID: 25995451
CHIR	day5	Cluster3	Cluster1	APELA	APLNR	0.298516	0	APELA_APLNR	APELA - APLNR	APJ	Secreted Signaling	PMID: 25995451
CHIR	day5	Cluster2	Cluster4	APELA	APLNR	0.0908846	0	APELA_APLNR	APELA - APLNR	APJ	Secreted Signaling	PMID: 25995451
CHIR	day5	Cluster3	Cluster4	APELA	APLNR	0.0903956	0	APELA_APLNR	APELA - APLNR	APJ	Secreted Signaling	PMID: 25995451
CHIR	day5	Cluster0	Cluster6	APELA	APLNR	0.12825	0	APELA_APLNR	APELA - APLNR	APJ	Secreted Signaling	PMID: 25995451
CHIR	day5	Cluster2	Cluster6	APELA	APLNR	0.321573	0	APELA_APLNR	APELA - APLNR	APJ	Secreted Signaling	PMID: 25995451
CHIR	day5	Cluster3	Cluster6	APELA	APLNR	0.32028	0	APELA_APLNR	APELA - APLNR	APJ	Secreted Signaling	PMID: 25995451
CHIR	day5	Cluster0	Cluster7	APELA	APLNR	0.123026	0	APELA_APLNR	APELA - APLNR	APJ	Secreted Signaling	PMID: 25995451
CHIR	day5	Cluster2	Cluster7	APELA	APLNR	0.311287	0	APELA_APLNR	APELA - APLNR	APJ	Secreted Signaling	PMID: 25995451
CHIR	day5	Cluster3	Cluster7	APELA	APLNR	0.310017	0	APELA_APLNR	APELA - APLNR	APJ	Secreted Signaling	PMID: 25995451
CHIR	day5	Cluster2	Cluster9	APELA	APLNR	0.0874901	0	APELA_APLNR	APELA - APLNR	APJ	Secreted Signaling	PMID: 25995451
CHIR	day5	Cluster3	Cluster9	APELA	APLNR	0.0870176	0	APELA_APLNR	APELA - APLNR	APJ	Secreted Signaling	PMID: 25995451
CHIR	day5	Cluster6	Cluster2	ENHO	GPR19	0.0166706	0	ENHO_GPR19	ENHO - GPR19	ENHO	Secreted Signaling	PMID: 28476646
CHIR	day5	Cluster6	Cluster3	ENHO	GPR19	0.0174416	0	ENHO_GPR19	ENHO - GPR19	ENHO	Secreted Signaling	PMID: 28476646
CHIR	day5	Cluster6	Cluster6	ENHO	GPR19	0.0166784	0	ENHO_GPR19	ENHO - GPR19	ENHO	Secreted Signaling	PMID: 28476646
CHIR	day5	Cluster6	Cluster9	ENHO	GPR19	0.0177728	0	ENHO_GPR19	ENHO - GPR19	ENHO	Secreted Signaling	PMID: 28476646
CHIR	day5	Cluster2	Cluster0	GAS6	TYRO3	0.251074	0	GAS6_TYRO3	GAS6 - TYRO3	GAS	Secreted Signaling	PMID: 27801848
CHIR	day5	Cluster3	Cluster0	GAS6	TYRO3	0.204888	0.01	GAS6_TYRO3	GAS6 - TYRO3	GAS	Secreted Signaling	PMID: 27801848
CHIR	day5	Cluster2	Cluster1	GAS6	TYRO3	0.253462	0	GAS6_TYRO3	GAS6 - TYRO3	GAS	Secreted Signaling	PMID: 27801848
CHIR	day5	Cluster3	Cluster1	GAS6	TYRO3	0.206958	0	GAS6_TYRO3	GAS6 - TYRO3	GAS	Secreted Signaling	PMID: 27801848
CHIR	day5	Cluster2	Cluster2	GAS6	TYRO3	0.324476	0	GAS6_TYRO3	GAS6 - TYRO3	GAS	Secreted Signaling	PMID: 27801848
CHIR	day5	Cluster3	Cluster2	GAS6	TYRO3	0.269649	0	GAS6_TYRO3	GAS6 - TYRO3	GAS	Secreted Signaling	PMID: 27801848
CHIR	day5	Cluster4	Cluster2	GAS6	TYRO3	0.109265	0	GAS6_TYRO3	GAS6 - TYRO3	GAS	Secreted Signaling	PMID: 27801848
CHIR	day5	Cluster2	Cluster3	GAS6	TYRO3	0.323676	0	GAS6_TYRO3	GAS6 - TYRO3	GAS	Secreted Signaling	PMID: 27801848
CHIR	day5	Cluster3	Cluster3	GAS6	TYRO3	0.26893	0	GAS6_TYRO3	GAS6 - TYRO3	GAS	Secreted Signaling	PMID: 27801848
CHIR	day5	Cluster4	Cluster3	GAS6	TYRO3	0.10891	0	GAS6_TYRO3	GAS6 - TYRO3	GAS	Secreted Signaling	PMID: 27801848
CHIR	day5	Cluster2	Cluster4	GAS6	TYRO3	0.24236	0	GAS6_TYRO3	GAS6 - TYRO3	GAS	Secreted Signaling	PMID: 27801848
CHIR	day5	Cluster3	Cluster4	GAS6	TYRO3	0.197354	0	GAS6_TYRO3	GAS6 - TYRO3	GAS	Secreted Signaling	PMID: 27801848
CHIR	day5	Cluster2	Cluster6	GAS6	TYRO3	0.299835	0	GAS6_TYRO3	GAS6 - TYRO3	GAS	Secreted Signaling	PMID: 27801848
CHIR	day5	Cluster3	Cluster6	GAS6	TYRO3	0.247645	0	GAS6_TYRO3	GAS6 - TYRO3	GAS	Secreted Signaling	PMID: 27801848
CHIR	day5	Cluster2	Cluster7	GAS6	TYRO3	0.318804	0	GAS6_TYRO3	GAS6 - TYRO3	GAS	Secreted Signaling	PMID: 27801848
CHIR	day5	Cluster3	Cluster7	GAS6	TYRO3	0.26456	0	GAS6_TYRO3	GAS6 - TYRO3	GAS	Secreted Signaling	PMID: 27801848
CHIR	day5	Cluster4	Cluster7	GAS6	TYRO3	0.106761	0	GAS6_TYRO3	GAS6 - TYRO3	GAS	Secreted Signaling	PMID: 27801848
CHIR	day5	Cluster2	Cluster9	GAS6	TYRO3	0.320003	0	GAS6_TYRO3	GAS6 - TYRO3	GAS	Secreted Signaling	PMID: 27801848
CHIR	day5	Cluster3	Cluster9	GAS6	TYRO3	0.265635	0	GAS6_TYRO3	GAS6 - TYRO3	GAS	Secreted Signaling	PMID: 27801848
CHIR	day5	Cluster2	Cluster11	GAS6	TYRO3	0.238458	0.01	GAS6_TYRO3	GAS6 - TYRO3	GAS	Secreted Signaling	PMID: 27801848
CHIR	day5	Cluster3	Cluster11	GAS6	TYRO3	0.193991	0.01	GAS6_TYRO3	GAS6 - TYRO3	GAS	Secreted Signaling	PMID: 27801848
CHIR	day5	Cluster0	Cluster2	GRN	SORT1	0.167886	0	GRN_SORT1	GRN - SORT1	GRN	Secreted Signaling	PMID: 29555433
CHIR	day5	Cluster1	Cluster2	GRN	SORT1	0.164388	0	GRN_SORT1	GRN - SORT1	GRN	Secreted Signaling	PMID: 29555433
CHIR	day5	Cluster2	Cluster2	GRN	SORT1	0.219006	0	GRN_SORT1	GRN - SORT1	GRN	Secreted Signaling	PMID: 29555433
CHIR	day5	Cluster3	Cluster2	GRN	SORT1	0.224969	0	GRN_SORT1	GRN - SORT1	GRN	Secreted Signaling	PMID: 29555433
CHIR	day5	Cluster4	Cluster2	GRN	SORT1	0.216668	0	GRN_SORT1	GRN - SORT1	GRN	Secreted Signaling	PMID: 29555433
CHIR	day5	Cluster6	Cluster2	GRN	SORT1	0.215722	0	GRN_SORT1	GRN - SORT1	GRN	Secreted Signaling	PMID: 29555433
CHIR	day5	Cluster7	Cluster2	GRN	SORT1	0.214922	0	GRN_SORT1	GRN - SORT1	GRN	Secreted Signaling	PMID: 29555433
CHIR	day5	Cluster9	Cluster2	GRN	SORT1	0.216559	0	GRN_SORT1	GRN - SORT1	GRN	Secreted Signaling	PMID: 29555433
CHIR	day5	Cluster11	Cluster2	GRN	SORT1	0.146954	0	GRN_SORT1	GRN - SORT1	GRN	Secreted Signaling	PMID: 29555433
CHIR	day5	Cluster3	Cluster3	GRN	SORT1	0.094974	0	GRN_SORT1	GRN - SORT1	GRN	Secreted Signaling	PMID: 29555433
CHIR	day5	Cluster2	Cluster4	GRN	SORT1	0.0954043	0.01	GRN_SORT1	GRN - SORT1	GRN	Secreted Signaling	PMID: 29555433
CHIR	day5	Cluster3	Cluster4	GRN	SORT1	0.0984261	0	GRN_SORT1	GRN - SORT1	GRN	Secreted Signaling	PMID: 29555433
CHIR	day5	Cluster4	Cluster4	GRN	SORT1	0.0942268	0	GRN_SORT1	GRN - SORT1	GRN	Secreted Signaling	PMID: 29555433
CHIR	day5	Cluster0	Cluster1	PSAP	GPR37	0.114524	0.04	PSAP_GPR37	PSAP - GPR37	PSAP	Secreted Signaling	PMID: 23690594
CHIR	day5	Cluster2	Cluster1	PSAP	GPR37	0.119071	0.04	PSAP_GPR37	PSAP - GPR37	PSAP	Secreted Signaling	PMID: 23690594
CHIR	day5	Cluster3	Cluster1	PSAP	GPR37	0.120663	0.04	PSAP_GPR37	PSAP - GPR37	PSAP	Secreted Signaling	PMID: 23690594
CHIR	day5	Cluster4	Cluster1	PSAP	GPR37	0.116132	0.04	PSAP_GPR37	PSAP - GPR37	PSAP	Secreted Signaling	PMID: 23690594
CHIR	day5	Cluster7	Cluster1	PSAP	GPR37	0.120103	0.04	PSAP_GPR37	PSAP - GPR37	PSAP	Secreted Signaling	PMID: 23690594
CHIR	day5	Cluster9	Cluster1	PSAP	GPR37	0.120525	0.04	PSAP_GPR37	PSAP - GPR37	PSAP	Secreted Signaling	PMID: 23690594
CHIR	day5	Cluster11	Cluster1	PSAP	GPR37	0.118523	0.04	PSAP_GPR37	PSAP - GPR37	PSAP	Secreted Signaling	PMID: 23690594
CHIR	day5	Cluster2	Cluster4	PSAP	GPR37	0.109566	0	PSAP_GPR37	PSAP - GPR37	PSAP	Secreted Signaling	PMID: 23690594
CHIR	day5	Cluster3	Cluster4	PSAP	GPR37	0.111047	0	PSAP_GPR37	PSAP - GPR37	PSAP	Secreted Signaling	PMID: 23690594
CHIR	day5	Cluster4	Cluster4	PSAP	GPR37	0.106833	0.01	PSAP_GPR37	PSAP - GPR37	PSAP	Secreted Signaling	PMID: 23690594
CHIR	day5	Cluster7	Cluster4	PSAP	GPR37	0.110526	0	PSAP_GPR37	PSAP - GPR37	PSAP	Secreted Signaling	PMID: 23690594
CHIR	day5	Cluster9	Cluster4	PSAP	GPR37	0.110918	0	PSAP_GPR37	PSAP - GPR37	PSAP	Secreted Signaling	PMID: 23690594
CHIR	day5	Cluster11	Cluster4	PSAP	GPR37	0.109057	0	PSAP_GPR37	PSAP - GPR37	PSAP	Secreted Signaling	PMID: 23690594
CHIR	day5	Cluster3	Cluster7	PSAP	GPR37	0.10947	0.04	PSAP_GPR37	PSAP - GPR37	PSAP	Secreted Signaling	PMID: 23690594
CHIR	day5	Cluster0	Cluster11	PSAP	GPR37	0.180155	0.02	PSAP_GPR37	PSAP - GPR37	PSAP	Secreted Signaling	PMID: 23690594
CHIR	day5	Cluster1	Cluster11	PSAP	GPR37	0.179186	0.02	PSAP_GPR37	PSAP - GPR37	PSAP	Secreted Signaling	PMID: 23690594
CHIR	day5	Cluster2	Cluster11	PSAP	GPR37	0.186759	0.02	PSAP_GPR37	PSAP - GPR37	PSAP	Secreted Signaling	PMID: 23690594
CHIR	day5	Cluster3	Cluster11	PSAP	GPR37	0.189061	0.02	PSAP_GPR37	PSAP - GPR37	PSAP	Secreted Signaling	PMID: 23690594
CHIR	day5	Cluster4	Cluster11	PSAP	GPR37	0.182495	0.02	PSAP_GPR37	PSAP - GPR37	PSAP	Secreted Signaling	PMID: 23690594
CHIR	day5	Cluster6	Cluster11	PSAP	GPR37	0.180899	0.02	PSAP_GPR37	PSAP - GPR37	PSAP	Secreted Signaling	PMID: 23690594
CHIR	day5	Cluster7	Cluster11	PSAP	GPR37	0.188252	0.02	PSAP_GPR37	PSAP - GPR37	PSAP	Secreted Signaling	PMID: 23690594
CHIR	day5	Cluster9	Cluster11	PSAP	GPR37	0.188862	0.02	PSAP_GPR37	PSAP - GPR37	PSAP	Secreted Signaling	PMID: 23690594
CHIR	day5	Cluster11	Cluster11	PSAP	GPR37	0.185966	0.02	PSAP_GPR37	PSAP - GPR37	PSAP	Secreted Signaling	PMID: 23690594
CHIR	day5	Cluster2	Cluster2	BDNF	SORT1	0.0526269	0	BDNF_SORT1	BDNF - SORT1	NT	Secreted Signaling	uniprot
CHIR	day5	Cluster3	Cluster2	BDNF	SORT1	0.0547135	0	BDNF_SORT1	BDNF - SORT1	NT	Secreted Signaling	uniprot
CHIR	day5	Cluster2	Cluster3	BDNF	SORT1	0.0196876	0	BDNF_SORT1	BDNF - SORT1	NT	Secreted Signaling	uniprot
CHIR	day5	Cluster3	Cluster3	BDNF	SORT1	0.0204964	0	BDNF_SORT1	BDNF - SORT1	NT	Secreted Signaling	uniprot
CHIR	day5	Cluster2	Cluster4	BDNF	SORT1	0.020465	0	BDNF_SORT1	BDNF - SORT1	NT	Secreted Signaling	uniprot
CHIR	day5	Cluster3	Cluster4	BDNF	SORT1	0.0213051	0	BDNF_SORT1	BDNF - SORT1	NT	Secreted Signaling	uniprot
CHIR	day5	Cluster2	Cluster6	BDNF	SORT1	0.0171061	0	BDNF_SORT1	BDNF - SORT1	NT	Secreted Signaling	uniprot
CHIR	day5	Cluster3	Cluster6	BDNF	SORT1	0.0178108	0	BDNF_SORT1	BDNF - SORT1	NT	Secreted Signaling	uniprot
CHIR	day5	Cluster2	Cluster9	BDNF	SORT1	0.0186329	0	BDNF_SORT1	BDNF - SORT1	NT	Secreted Signaling	uniprot
CHIR	day5	Cluster3	Cluster9	BDNF	SORT1	0.0193992	0	BDNF_SORT1	BDNF - SORT1	NT	Secreted Signaling	uniprot
CHIR	day5	Cluster2	Cluster11	BDNF	SORT1	0.0188602	0	BDNF_SORT1	BDNF - SORT1	NT	Secreted Signaling	uniprot
CHIR	day5	Cluster3	Cluster11	BDNF	SORT1	0.0196357	0	BDNF_SORT1	BDNF - SORT1	NT	Secreted Signaling	uniprot
CHIR	day5	Cluster0	Cluster2	NTS	SORT1	0.0595766	0	NTS_SORT1	NTS - SORT1	NTS	Secreted Signaling	PMID: 34038712
CHIR	day5	Cluster4	Cluster2	NTS	SORT1	0.0636963	0	NTS_SORT1	NTS - SORT1	NTS	Secreted Signaling	PMID: 34038712
CHIR	day5	Cluster6	Cluster2	NTS	SORT1	0.164934	0	NTS_SORT1	NTS - SORT1	NTS	Secreted Signaling	PMID: 34038712
CHIR	day5	Cluster7	Cluster2	NTS	SORT1	0.0635057	0	NTS_SORT1	NTS - SORT1	NTS	Secreted Signaling	PMID: 34038712
CHIR	day5	Cluster9	Cluster2	NTS	SORT1	0.0533808	0	NTS_SORT1	NTS - SORT1	NTS	Secreted Signaling	PMID: 34038712
CHIR	day5	Cluster11	Cluster2	NTS	SORT1	0.0517935	0.02	NTS_SORT1	NTS - SORT1	NTS	Secreted Signaling	PMID: 34038712
CHIR	day5	Cluster4	Cluster3	NTS	SORT1	0.0240041	0	NTS_SORT1	NTS - SORT1	NTS	Secreted Signaling	PMID: 34038712
CHIR	day5	Cluster6	Cluster3	NTS	SORT1	0.0666464	0	NTS_SORT1	NTS - SORT1	NTS	Secreted Signaling	PMID: 34038712
CHIR	day5	Cluster7	Cluster3	NTS	SORT1	0.0239293	0	NTS_SORT1	NTS - SORT1	NTS	Secreted Signaling	PMID: 34038712
CHIR	day5	Cluster4	Cluster4	NTS	SORT1	0.0249477	0	NTS_SORT1	NTS - SORT1	NTS	Secreted Signaling	PMID: 34038712
CHIR	day5	Cluster6	Cluster4	NTS	SORT1	0.0691475	0	NTS_SORT1	NTS - SORT1	NTS	Secreted Signaling	PMID: 34038712
CHIR	day5	Cluster7	Cluster4	NTS	SORT1	0.02487	0	NTS_SORT1	NTS - SORT1	NTS	Secreted Signaling	PMID: 34038712
CHIR	day5	Cluster6	Cluster6	NTS	SORT1	0.0582735	0	NTS_SORT1	NTS - SORT1	NTS	Secreted Signaling	PMID: 34038712
CHIR	day5	Cluster4	Cluster9	NTS	SORT1	0.0227236	0.01	NTS_SORT1	NTS - SORT1	NTS	Secreted Signaling	PMID: 34038712
CHIR	day5	Cluster6	Cluster9	NTS	SORT1	0.0632383	0	NTS_SORT1	NTS - SORT1	NTS	Secreted Signaling	PMID: 34038712
CHIR	day5	Cluster4	Cluster11	NTS	SORT1	0.0229996	0.02	NTS_SORT1	NTS - SORT1	NTS	Secreted Signaling	PMID: 34038712
CHIR	day5	Cluster6	Cluster11	NTS	SORT1	0.0639743	0	NTS_SORT1	NTS - SORT1	NTS	Secreted Signaling	PMID: 34038712
CHIR	day5	Cluster2	Cluster0	PPIA	BSG	0.499305	0	PPIA_BSG	PPIA - BSG	CypA	Secreted Signaling	PMID: 36012604
CHIR	day5	Cluster6	Cluster0	PPIA	BSG	0.50124	0	PPIA_BSG	PPIA - BSG	CypA	Secreted Signaling	PMID: 36012604
CHIR	day5	Cluster0	Cluster1	PPIA	BSG	0.49846	0.01	PPIA_BSG	PPIA - BSG	CypA	Secreted Signaling	PMID: 36012604
CHIR	day5	Cluster2	Cluster1	PPIA	BSG	0.508745	0	PPIA_BSG	PPIA - BSG	CypA	Secreted Signaling	PMID: 36012604
CHIR	day5	Cluster3	Cluster1	PPIA	BSG	0.499753	0.01	PPIA_BSG	PPIA - BSG	CypA	Secreted Signaling	PMID: 36012604
CHIR	day5	Cluster6	Cluster1	PPIA	BSG	0.510679	0	PPIA_BSG	PPIA - BSG	CypA	Secreted Signaling	PMID: 36012604
CHIR	day5	Cluster7	Cluster1	PPIA	BSG	0.501862	0.01	PPIA_BSG	PPIA - BSG	CypA	Secreted Signaling	PMID: 36012604
CHIR	day5	Cluster9	Cluster1	PPIA	BSG	0.499054	0.01	PPIA_BSG	PPIA - BSG	CypA	Secreted Signaling	PMID: 36012604
CHIR	day5	Cluster0	Cluster2	PPIA	BSG	0.497892	0	PPIA_BSG	PPIA - BSG	CypA	Secreted Signaling	PMID: 36012604
CHIR	day5	Cluster1	Cluster2	PPIA	BSG	0.497746	0.01	PPIA_BSG	PPIA - BSG	CypA	Secreted Signaling	PMID: 36012604
CHIR	day5	Cluster2	Cluster2	PPIA	BSG	0.508177	0	PPIA_BSG	PPIA - BSG	CypA	Secreted Signaling	PMID: 36012604
CHIR	day5	Cluster3	Cluster2	PPIA	BSG	0.499184	0	PPIA_BSG	PPIA - BSG	CypA	Secreted Signaling	PMID: 36012604
CHIR	day5	Cluster6	Cluster2	PPIA	BSG	0.510111	0	PPIA_BSG	PPIA - BSG	CypA	Secreted Signaling	PMID: 36012604
CHIR	day5	Cluster7	Cluster2	PPIA	BSG	0.501293	0	PPIA_BSG	PPIA - BSG	CypA	Secreted Signaling	PMID: 36012604
CHIR	day5	Cluster9	Cluster2	PPIA	BSG	0.498486	0	PPIA_BSG	PPIA - BSG	CypA	Secreted Signaling	PMID: 36012604
CHIR	day5	Cluster0	Cluster3	PPIA	BSG	0.494886	0.02	PPIA_BSG	PPIA - BSG	CypA	Secreted Signaling	PMID: 36012604
CHIR	day5	Cluster2	Cluster3	PPIA	BSG	0.505171	0	PPIA_BSG	PPIA - BSG	CypA	Secreted Signaling	PMID: 36012604
CHIR	day5	Cluster3	Cluster3	PPIA	BSG	0.496178	0	PPIA_BSG	PPIA - BSG	CypA	Secreted Signaling	PMID: 36012604
CHIR	day5	Cluster6	Cluster3	PPIA	BSG	0.507106	0	PPIA_BSG	PPIA - BSG	CypA	Secreted Signaling	PMID: 36012604
CHIR	day5	Cluster7	Cluster3	PPIA	BSG	0.498287	0	PPIA_BSG	PPIA - BSG	CypA	Secreted Signaling	PMID: 36012604
CHIR	day5	Cluster9	Cluster3	PPIA	BSG	0.49548	0	PPIA_BSG	PPIA - BSG	CypA	Secreted Signaling	PMID: 36012604
CHIR	day5	Cluster2	Cluster4	PPIA	BSG	0.494073	0.01	PPIA_BSG	PPIA - BSG	CypA	Secreted Signaling	PMID: 36012604
CHIR	day5	Cluster6	Cluster4	PPIA	BSG	0.496008	0.03	PPIA_BSG	PPIA - BSG	CypA	Secreted Signaling	PMID: 36012604
CHIR	day5	Cluster0	Cluster6	PPIA	BSG	0.503765	0	PPIA_BSG	PPIA - BSG	CypA	Secreted Signaling	PMID: 36012604
CHIR	day5	Cluster1	Cluster6	PPIA	BSG	0.503619	0	PPIA_BSG	PPIA - BSG	CypA	Secreted Signaling	PMID: 36012604
CHIR	day5	Cluster2	Cluster6	PPIA	BSG	0.514047	0	PPIA_BSG	PPIA - BSG	CypA	Secreted Signaling	PMID: 36012604
CHIR	day5	Cluster3	Cluster6	PPIA	BSG	0.505057	0	PPIA_BSG	PPIA - BSG	CypA	Secreted Signaling	PMID: 36012604
CHIR	day5	Cluster4	Cluster6	PPIA	BSG	0.495136	0.01	PPIA_BSG	PPIA - BSG	CypA	Secreted Signaling	PMID: 36012604
CHIR	day5	Cluster6	Cluster6	PPIA	BSG	0.51598	0	PPIA_BSG	PPIA - BSG	CypA	Secreted Signaling	PMID: 36012604
CHIR	day5	Cluster7	Cluster6	PPIA	BSG	0.507166	0	PPIA_BSG	PPIA - BSG	CypA	Secreted Signaling	PMID: 36012604
CHIR	day5	Cluster9	Cluster6	PPIA	BSG	0.504359	0	PPIA_BSG	PPIA - BSG	CypA	Secreted Signaling	PMID: 36012604
CHIR	day5	Cluster0	Cluster7	PPIA	BSG	0.504789	0	PPIA_BSG	PPIA - BSG	CypA	Secreted Signaling	PMID: 36012604
CHIR	day5	Cluster1	Cluster7	PPIA	BSG	0.504643	0	PPIA_BSG	PPIA - BSG	CypA	Secreted Signaling	PMID: 36012604
CHIR	day5	Cluster2	Cluster7	PPIA	BSG	0.51507	0	PPIA_BSG	PPIA - BSG	CypA	Secreted Signaling	PMID: 36012604
CHIR	day5	Cluster3	Cluster7	PPIA	BSG	0.506081	0	PPIA_BSG	PPIA - BSG	CypA	Secreted Signaling	PMID: 36012604
CHIR	day5	Cluster4	Cluster7	PPIA	BSG	0.49616	0	PPIA_BSG	PPIA - BSG	CypA	Secreted Signaling	PMID: 36012604
CHIR	day5	Cluster6	Cluster7	PPIA	BSG	0.517003	0	PPIA_BSG	PPIA - BSG	CypA	Secreted Signaling	PMID: 36012604
CHIR	day5	Cluster7	Cluster7	PPIA	BSG	0.50819	0	PPIA_BSG	PPIA - BSG	CypA	Secreted Signaling	PMID: 36012604
CHIR	day5	Cluster9	Cluster7	PPIA	BSG	0.505383	0	PPIA_BSG	PPIA - BSG	CypA	Secreted Signaling	PMID: 36012604
CHIR	day5	Cluster0	Cluster9	PPIA	BSG	0.496625	0	PPIA_BSG	PPIA - BSG	CypA	Secreted Signaling	PMID: 36012604
CHIR	day5	Cluster2	Cluster9	PPIA	BSG	0.506911	0	PPIA_BSG	PPIA - BSG	CypA	Secreted Signaling	PMID: 36012604
CHIR	day5	Cluster3	Cluster9	PPIA	BSG	0.497918	0	PPIA_BSG	PPIA - BSG	CypA	Secreted Signaling	PMID: 36012604
CHIR	day5	Cluster6	Cluster9	PPIA	BSG	0.508845	0	PPIA_BSG	PPIA - BSG	CypA	Secreted Signaling	PMID: 36012604
CHIR	day5	Cluster7	Cluster9	PPIA	BSG	0.500027	0	PPIA_BSG	PPIA - BSG	CypA	Secreted Signaling	PMID: 36012604
CHIR	day5	Cluster9	Cluster9	PPIA	BSG	0.49722	0.02	PPIA_BSG	PPIA - BSG	CypA	Secreted Signaling	PMID: 36012604
CHIR	day5	Cluster0	Cluster11	PPIA	BSG	0.498197	0	PPIA_BSG	PPIA - BSG	CypA	Secreted Signaling	PMID: 36012604
CHIR	day5	Cluster1	Cluster11	PPIA	BSG	0.498052	0.04	PPIA_BSG	PPIA - BSG	CypA	Secreted Signaling	PMID: 36012604
CHIR	day5	Cluster2	Cluster11	PPIA	BSG	0.508483	0	PPIA_BSG	PPIA - BSG	CypA	Secreted Signaling	PMID: 36012604
CHIR	day5	Cluster3	Cluster11	PPIA	BSG	0.49949	0	PPIA_BSG	PPIA - BSG	CypA	Secreted Signaling	PMID: 36012604
CHIR	day5	Cluster6	Cluster11	PPIA	BSG	0.510417	0	PPIA_BSG	PPIA - BSG	CypA	Secreted Signaling	PMID: 36012604
CHIR	day5	Cluster7	Cluster11	PPIA	BSG	0.501599	0	PPIA_BSG	PPIA - BSG	CypA	Secreted Signaling	PMID: 36012604
CHIR	day5	Cluster9	Cluster11	PPIA	BSG	0.498792	0.03	PPIA_BSG	PPIA - BSG	CypA	Secreted Signaling	PMID: 36012604
CHIR	day5	Cluster9	Cluster1	RBP4	STRA6	0.0224371	0	RBP4_STRA6	RBP4 - STRA6	RBP4	Secreted Signaling	uniprot
CHIR	day5	Cluster9	Cluster2	RBP4	STRA6	0.0194318	0	RBP4_STRA6	RBP4 - STRA6	RBP4	Secreted Signaling	uniprot
CHIR	day5	Cluster9	Cluster6	RBP4	STRA6	0.022982	0	RBP4_STRA6	RBP4 - STRA6	RBP4	Secreted Signaling	uniprot
CHIR	day5	Cluster9	Cluster7	RBP4	STRA6	0.0630237	0	RBP4_STRA6	RBP4 - STRA6	RBP4	Secreted Signaling	uniprot
CHIR	day5	Cluster9	Cluster9	RBP4	STRA6	0.0202505	0	RBP4_STRA6	RBP4 - STRA6	RBP4	Secreted Signaling	uniprot
CHIR	day5	Cluster4	Cluster1	SLIT2	ROBO1	0.0696414	0	SLIT2_ROBO1	SLIT2 - ROBO1	SLIT	Secreted Signaling	PMID:10102268
CHIR	day5	Cluster9	Cluster1	SLIT2	ROBO1	0.089984	0	SLIT2_ROBO1	SLIT2 - ROBO1	SLIT	Secreted Signaling	PMID:10102268
CHIR	day5	Cluster11	Cluster1	SLIT2	ROBO1	0.0671758	0.02	SLIT2_ROBO1	SLIT2 - ROBO1	SLIT	Secreted Signaling	PMID:10102268
CHIR	day5	Cluster4	Cluster2	SLIT2	ROBO1	0.0646761	0	SLIT2_ROBO1	SLIT2 - ROBO1	SLIT	Secreted Signaling	PMID:10102268
CHIR	day5	Cluster9	Cluster2	SLIT2	ROBO1	0.0836987	0	SLIT2_ROBO1	SLIT2 - ROBO1	SLIT	Secreted Signaling	PMID:10102268
CHIR	day5	Cluster11	Cluster2	SLIT2	ROBO1	0.0623744	0.01	SLIT2_ROBO1	SLIT2 - ROBO1	SLIT	Secreted Signaling	PMID:10102268
CHIR	day5	Cluster4	Cluster6	SLIT2	ROBO1	0.0663365	0	SLIT2_ROBO1	SLIT2 - ROBO1	SLIT	Secreted Signaling	PMID:10102268
CHIR	day5	Cluster9	Cluster6	SLIT2	ROBO1	0.0858028	0	SLIT2_ROBO1	SLIT2 - ROBO1	SLIT	Secreted Signaling	PMID:10102268
CHIR	day5	Cluster11	Cluster6	SLIT2	ROBO1	0.0639799	0.03	SLIT2_ROBO1	SLIT2 - ROBO1	SLIT	Secreted Signaling	PMID:10102268
CHIR	day5	Cluster4	Cluster7	SLIT2	ROBO1	0.0685284	0	SLIT2_ROBO1	SLIT2 - ROBO1	SLIT	Secreted Signaling	PMID:10102268
CHIR	day5	Cluster9	Cluster7	SLIT2	ROBO1	0.0885768	0	SLIT2_ROBO1	SLIT2 - ROBO1	SLIT	Secreted Signaling	PMID:10102268
CHIR	day5	Cluster11	Cluster7	SLIT2	ROBO1	0.0660993	0	SLIT2_ROBO1	SLIT2 - ROBO1	SLIT	Secreted Signaling	PMID:10102268
CHIR	day5	Cluster4	Cluster9	SLIT2	ROBO1	0.0706256	0	SLIT2_ROBO1	SLIT2 - ROBO1	SLIT	Secreted Signaling	PMID:10102268
CHIR	day5	Cluster9	Cluster9	SLIT2	ROBO1	0.0912275	0	SLIT2_ROBO1	SLIT2 - ROBO1	SLIT	Secreted Signaling	PMID:10102268
CHIR	day5	Cluster11	Cluster9	SLIT2	ROBO1	0.0681277	0	SLIT2_ROBO1	SLIT2 - ROBO1	SLIT	Secreted Signaling	PMID:10102268
CHIR	day5	Cluster0	Cluster2	FN1	ITGA3_ITGB1	0.251408	0	FN1_ITGA3_ITGB1	FN1 - (ITGA3+ITGB1)	FN1	ECM-Receptor	KEGG: hsa04512
CHIR	day5	Cluster1	Cluster2	FN1	ITGA3_ITGB1	0.240932	0	FN1_ITGA3_ITGB1	FN1 - (ITGA3+ITGB1)	FN1	ECM-Receptor	KEGG: hsa04512
CHIR	day5	Cluster2	Cluster2	FN1	ITGA3_ITGB1	0.266747	0	FN1_ITGA3_ITGB1	FN1 - (ITGA3+ITGB1)	FN1	ECM-Receptor	KEGG: hsa04512
CHIR	day5	Cluster3	Cluster2	FN1	ITGA3_ITGB1	0.265356	0	FN1_ITGA3_ITGB1	FN1 - (ITGA3+ITGB1)	FN1	ECM-Receptor	KEGG: hsa04512
CHIR	day5	Cluster4	Cluster2	FN1	ITGA3_ITGB1	0.273562	0	FN1_ITGA3_ITGB1	FN1 - (ITGA3+ITGB1)	FN1	ECM-Receptor	KEGG: hsa04512
CHIR	day5	Cluster6	Cluster2	FN1	ITGA3_ITGB1	0.237515	0	FN1_ITGA3_ITGB1	FN1 - (ITGA3+ITGB1)	FN1	ECM-Receptor	KEGG: hsa04512
CHIR	day5	Cluster7	Cluster2	FN1	ITGA3_ITGB1	0.240719	0	FN1_ITGA3_ITGB1	FN1 - (ITGA3+ITGB1)	FN1	ECM-Receptor	KEGG: hsa04512
CHIR	day5	Cluster9	Cluster2	FN1	ITGA3_ITGB1	0.251619	0	FN1_ITGA3_ITGB1	FN1 - (ITGA3+ITGB1)	FN1	ECM-Receptor	KEGG: hsa04512
CHIR	day5	Cluster11	Cluster2	FN1	ITGA3_ITGB1	0.257531	0	FN1_ITGA3_ITGB1	FN1 - (ITGA3+ITGB1)	FN1	ECM-Receptor	KEGG: hsa04512
CHIR	day5	Cluster0	Cluster4	FN1	ITGA5_ITGB1	0.271382	0.04	FN1_ITGA5_ITGB1	FN1 - (ITGA5+ITGB1)	FN1	ECM-Receptor	KEGG: hsa04512
CHIR	day5	Cluster1	Cluster4	FN1	ITGA5_ITGB1	0.260364	0.04	FN1_ITGA5_ITGB1	FN1 - (ITGA5+ITGB1)	FN1	ECM-Receptor	KEGG: hsa04512
CHIR	day5	Cluster2	Cluster4	FN1	ITGA5_ITGB1	0.287472	0	FN1_ITGA5_ITGB1	FN1 - (ITGA5+ITGB1)	FN1	ECM-Receptor	KEGG: hsa04512
CHIR	day5	Cluster3	Cluster4	FN1	ITGA5_ITGB1	0.286015	0	FN1_ITGA5_ITGB1	FN1 - (ITGA5+ITGB1)	FN1	ECM-Receptor	KEGG: hsa04512
CHIR	day5	Cluster4	Cluster4	FN1	ITGA5_ITGB1	0.294604	0	FN1_ITGA5_ITGB1	FN1 - (ITGA5+ITGB1)	FN1	ECM-Receptor	KEGG: hsa04512
CHIR	day5	Cluster6	Cluster4	FN1	ITGA5_ITGB1	0.256764	0.04	FN1_ITGA5_ITGB1	FN1 - (ITGA5+ITGB1)	FN1	ECM-Receptor	KEGG: hsa04512
CHIR	day5	Cluster7	Cluster4	FN1	ITGA5_ITGB1	0.260139	0.04	FN1_ITGA5_ITGB1	FN1 - (ITGA5+ITGB1)	FN1	ECM-Receptor	KEGG: hsa04512
CHIR	day5	Cluster9	Cluster4	FN1	ITGA5_ITGB1	0.271603	0.04	FN1_ITGA5_ITGB1	FN1 - (ITGA5+ITGB1)	FN1	ECM-Receptor	KEGG: hsa04512
CHIR	day5	Cluster11	Cluster4	FN1	ITGA5_ITGB1	0.277811	0.03	FN1_ITGA5_ITGB1	FN1 - (ITGA5+ITGB1)	FN1	ECM-Receptor	KEGG: hsa04512
CHIR	day5	Cluster0	Cluster6	FN1	ITGA8_ITGB1	0.275333	0	FN1_ITGA8_ITGB1	FN1 - (ITGA8+ITGB1)	FN1	ECM-Receptor	KEGG: hsa04512
CHIR	day5	Cluster1	Cluster6	FN1	ITGA8_ITGB1	0.264212	0	FN1_ITGA8_ITGB1	FN1 - (ITGA8+ITGB1)	FN1	ECM-Receptor	KEGG: hsa04512
CHIR	day5	Cluster2	Cluster6	FN1	ITGA8_ITGB1	0.291563	0	FN1_ITGA8_ITGB1	FN1 - (ITGA8+ITGB1)	FN1	ECM-Receptor	KEGG: hsa04512
CHIR	day5	Cluster3	Cluster6	FN1	ITGA8_ITGB1	0.290094	0	FN1_ITGA8_ITGB1	FN1 - (ITGA8+ITGB1)	FN1	ECM-Receptor	KEGG: hsa04512
CHIR	day5	Cluster4	Cluster6	FN1	ITGA8_ITGB1	0.298754	0	FN1_ITGA8_ITGB1	FN1 - (ITGA8+ITGB1)	FN1	ECM-Receptor	KEGG: hsa04512
CHIR	day5	Cluster6	Cluster6	FN1	ITGA8_ITGB1	0.260578	0	FN1_ITGA8_ITGB1	FN1 - (ITGA8+ITGB1)	FN1	ECM-Receptor	KEGG: hsa04512
CHIR	day5	Cluster7	Cluster6	FN1	ITGA8_ITGB1	0.263986	0	FN1_ITGA8_ITGB1	FN1 - (ITGA8+ITGB1)	FN1	ECM-Receptor	KEGG: hsa04512
CHIR	day5	Cluster9	Cluster6	FN1	ITGA8_ITGB1	0.275556	0	FN1_ITGA8_ITGB1	FN1 - (ITGA8+ITGB1)	FN1	ECM-Receptor	KEGG: hsa04512
CHIR	day5	Cluster11	Cluster6	FN1	ITGA8_ITGB1	0.281819	0	FN1_ITGA8_ITGB1	FN1 - (ITGA8+ITGB1)	FN1	ECM-Receptor	KEGG: hsa04512
CHIR	day5	Cluster2	Cluster2	LAMA1	ITGA3_ITGB1	0.149316	0	LAMA1_ITGA3_ITGB1	LAMA1 - (ITGA3+ITGB1)	LAMININ	ECM-Receptor	KEGG: hsa04512
CHIR	day5	Cluster3	Cluster2	LAMA1	ITGA3_ITGB1	0.057374	0	LAMA1_ITGA3_ITGB1	LAMA1 - (ITGA3+ITGB1)	LAMININ	ECM-Receptor	KEGG: hsa04512
CHIR	day5	Cluster6	Cluster2	LAMA1	ITGA3_ITGB1	0.0510321	0	LAMA1_ITGA3_ITGB1	LAMA1 - (ITGA3+ITGB1)	LAMININ	ECM-Receptor	KEGG: hsa04512
CHIR	day5	Cluster9	Cluster2	LAMA1	ITGA3_ITGB1	0.0545146	0	LAMA1_ITGA3_ITGB1	LAMA1 - (ITGA3+ITGB1)	LAMININ	ECM-Receptor	KEGG: hsa04512
CHIR	day5	Cluster0	Cluster2	LAMA5	ITGA3_ITGB1	0.126876	0	LAMA5_ITGA3_ITGB1	LAMA5 - (ITGA3+ITGB1)	LAMININ	ECM-Receptor	KEGG: hsa04512
CHIR	day5	Cluster1	Cluster2	LAMA5	ITGA3_ITGB1	0.0853045	0	LAMA5_ITGA3_ITGB1	LAMA5 - (ITGA3+ITGB1)	LAMININ	ECM-Receptor	KEGG: hsa04512
CHIR	day5	Cluster2	Cluster2	LAMA5	ITGA3_ITGB1	0.159454	0	LAMA5_ITGA3_ITGB1	LAMA5 - (ITGA3+ITGB1)	LAMININ	ECM-Receptor	KEGG: hsa04512
CHIR	day5	Cluster3	Cluster2	LAMA5	ITGA3_ITGB1	0.13267	0	LAMA5_ITGA3_ITGB1	LAMA5 - (ITGA3+ITGB1)	LAMININ	ECM-Receptor	KEGG: hsa04512
CHIR	day5	Cluster4	Cluster2	LAMA5	ITGA3_ITGB1	0.128169	0	LAMA5_ITGA3_ITGB1	LAMA5 - (ITGA3+ITGB1)	LAMININ	ECM-Receptor	KEGG: hsa04512
CHIR	day5	Cluster6	Cluster2	LAMA5	ITGA3_ITGB1	0.126027	0	LAMA5_ITGA3_ITGB1	LAMA5 - (ITGA3+ITGB1)	LAMININ	ECM-Receptor	KEGG: hsa04512
CHIR	day5	Cluster7	Cluster2	LAMA5	ITGA3_ITGB1	0.127887	0	LAMA5_ITGA3_ITGB1	LAMA5 - (ITGA3+ITGB1)	LAMININ	ECM-Receptor	KEGG: hsa04512
CHIR	day5	Cluster9	Cluster2	LAMA5	ITGA3_ITGB1	0.123195	0	LAMA5_ITGA3_ITGB1	LAMA5 - (ITGA3+ITGB1)	LAMININ	ECM-Receptor	KEGG: hsa04512
CHIR	day5	Cluster11	Cluster2	LAMA5	ITGA3_ITGB1	0.0445746	0	LAMA5_ITGA3_ITGB1	LAMA5 - (ITGA3+ITGB1)	LAMININ	ECM-Receptor	KEGG: hsa04512
CHIR	day5	Cluster0	Cluster2	LAMB1	ITGA3_ITGB1	0.148145	0	LAMB1_ITGA3_ITGB1	LAMB1 - (ITGA3+ITGB1)	LAMININ	ECM-Receptor	KEGG: hsa04512
CHIR	day5	Cluster1	Cluster2	LAMB1	ITGA3_ITGB1	0.143344	0	LAMB1_ITGA3_ITGB1	LAMB1 - (ITGA3+ITGB1)	LAMININ	ECM-Receptor	KEGG: hsa04512
CHIR	day5	Cluster2	Cluster2	LAMB1	ITGA3_ITGB1	0.180532	0	LAMB1_ITGA3_ITGB1	LAMB1 - (ITGA3+ITGB1)	LAMININ	ECM-Receptor	KEGG: hsa04512
CHIR	day5	Cluster3	Cluster2	LAMB1	ITGA3_ITGB1	0.188275	0	LAMB1_ITGA3_ITGB1	LAMB1 - (ITGA3+ITGB1)	LAMININ	ECM-Receptor	KEGG: hsa04512
CHIR	day5	Cluster4	Cluster2	LAMB1	ITGA3_ITGB1	0.202633	0	LAMB1_ITGA3_ITGB1	LAMB1 - (ITGA3+ITGB1)	LAMININ	ECM-Receptor	KEGG: hsa04512
CHIR	day5	Cluster6	Cluster2	LAMB1	ITGA3_ITGB1	0.181018	0	LAMB1_ITGA3_ITGB1	LAMB1 - (ITGA3+ITGB1)	LAMININ	ECM-Receptor	KEGG: hsa04512
CHIR	day5	Cluster7	Cluster2	LAMB1	ITGA3_ITGB1	0.187651	0	LAMB1_ITGA3_ITGB1	LAMB1 - (ITGA3+ITGB1)	LAMININ	ECM-Receptor	KEGG: hsa04512
CHIR	day5	Cluster9	Cluster2	LAMB1	ITGA3_ITGB1	0.192361	0	LAMB1_ITGA3_ITGB1	LAMB1 - (ITGA3+ITGB1)	LAMININ	ECM-Receptor	KEGG: hsa04512
CHIR	day5	Cluster11	Cluster2	LAMB1	ITGA3_ITGB1	0.189217	0	LAMB1_ITGA3_ITGB1	LAMB1 - (ITGA3+ITGB1)	LAMININ	ECM-Receptor	KEGG: hsa04512
CHIR	day5	Cluster0	Cluster2	LAMB2	ITGA3_ITGB1	0.0457713	0	LAMB2_ITGA3_ITGB1	LAMB2 - (ITGA3+ITGB1)	LAMININ	ECM-Receptor	KEGG: hsa04512
CHIR	day5	Cluster2	Cluster2	LAMB2	ITGA3_ITGB1	0.116116	0	LAMB2_ITGA3_ITGB1	LAMB2 - (ITGA3+ITGB1)	LAMININ	ECM-Receptor	KEGG: hsa04512
CHIR	day5	Cluster3	Cluster2	LAMB2	ITGA3_ITGB1	0.120156	0	LAMB2_ITGA3_ITGB1	LAMB2 - (ITGA3+ITGB1)	LAMININ	ECM-Receptor	KEGG: hsa04512
CHIR	day5	Cluster4	Cluster2	LAMB2	ITGA3_ITGB1	0.0504291	0	LAMB2_ITGA3_ITGB1	LAMB2 - (ITGA3+ITGB1)	LAMININ	ECM-Receptor	KEGG: hsa04512
CHIR	day5	Cluster6	Cluster2	LAMB2	ITGA3_ITGB1	0.0459381	0	LAMB2_ITGA3_ITGB1	LAMB2 - (ITGA3+ITGB1)	LAMININ	ECM-Receptor	KEGG: hsa04512
CHIR	day5	Cluster7	Cluster2	LAMB2	ITGA3_ITGB1	0.047939	0	LAMB2_ITGA3_ITGB1	LAMB2 - (ITGA3+ITGB1)	LAMININ	ECM-Receptor	KEGG: hsa04512
CHIR	day5	Cluster9	Cluster2	LAMB2	ITGA3_ITGB1	0.0476357	0	LAMB2_ITGA3_ITGB1	LAMB2 - (ITGA3+ITGB1)	LAMININ	ECM-Receptor	KEGG: hsa04512
CHIR	day5	Cluster11	Cluster2	LAMB2	ITGA3_ITGB1	0.0422738	0	LAMB2_ITGA3_ITGB1	LAMB2 - (ITGA3+ITGB1)	LAMININ	ECM-Receptor	KEGG: hsa04512
CHIR	day5	Cluster0	Cluster2	LAMC1	ITGA3_ITGB1	0.0541466	0	LAMC1_ITGA3_ITGB1	LAMC1 - (ITGA3+ITGB1)	LAMININ	ECM-Receptor	KEGG: hsa04512
CHIR	day5	Cluster1	Cluster2	LAMC1	ITGA3_ITGB1	0.0469042	0	LAMC1_ITGA3_ITGB1	LAMC1 - (ITGA3+ITGB1)	LAMININ	ECM-Receptor	KEGG: hsa04512
CHIR	day5	Cluster2	Cluster2	LAMC1	ITGA3_ITGB1	0.14205	0	LAMC1_ITGA3_ITGB1	LAMC1 - (ITGA3+ITGB1)	LAMININ	ECM-Receptor	KEGG: hsa04512
CHIR	day5	Cluster3	Cluster2	LAMC1	ITGA3_ITGB1	0.143308	0	LAMC1_ITGA3_ITGB1	LAMC1 - (ITGA3+ITGB1)	LAMININ	ECM-Receptor	KEGG: hsa04512
CHIR	day5	Cluster4	Cluster2	LAMC1	ITGA3_ITGB1	0.143174	0	LAMC1_ITGA3_ITGB1	LAMC1 - (ITGA3+ITGB1)	LAMININ	ECM-Receptor	KEGG: hsa04512
CHIR	day5	Cluster6	Cluster2	LAMC1	ITGA3_ITGB1	0.129069	0	LAMC1_ITGA3_ITGB1	LAMC1 - (ITGA3+ITGB1)	LAMININ	ECM-Receptor	KEGG: hsa04512
CHIR	day5	Cluster7	Cluster2	LAMC1	ITGA3_ITGB1	0.132085	0	LAMC1_ITGA3_ITGB1	LAMC1 - (ITGA3+ITGB1)	LAMININ	ECM-Receptor	KEGG: hsa04512
CHIR	day5	Cluster9	Cluster2	LAMC1	ITGA3_ITGB1	0.136412	0	LAMC1_ITGA3_ITGB1	LAMC1 - (ITGA3+ITGB1)	LAMININ	ECM-Receptor	KEGG: hsa04512
CHIR	day5	Cluster11	Cluster2	LAMC1	ITGA3_ITGB1	0.130734	0	LAMC1_ITGA3_ITGB1	LAMC1 - (ITGA3+ITGB1)	LAMININ	ECM-Receptor	KEGG: hsa04512
CHIR	day5	Cluster2	Cluster2	LAMC2	ITGA3_ITGB1	0.0386987	0	LAMC2_ITGA3_ITGB1	LAMC2 - (ITGA3+ITGB1)	LAMININ	ECM-Receptor	KEGG: hsa04512
CHIR	day5	Cluster2	Cluster2	THBS4	ITGA3_ITGB1	0.0365971	0	THBS4_ITGA3_ITGB1	THBS4 - (ITGA3+ITGB1)	THBS	ECM-Receptor	KEGG: hsa04512
CHIR	day5	Cluster3	Cluster2	THBS4	ITGA3_ITGB1	0.0372937	0	THBS4_ITGA3_ITGB1	THBS4 - (ITGA3+ITGB1)	THBS	ECM-Receptor	KEGG: hsa04512
CHIR	day5	Cluster4	Cluster2	THBS4	ITGA3_ITGB1	0.0427502	0	THBS4_ITGA3_ITGB1	THBS4 - (ITGA3+ITGB1)	THBS	ECM-Receptor	KEGG: hsa04512
CHIR	day5	Cluster7	Cluster2	THBS4	ITGA3_ITGB1	0.042323	0	THBS4_ITGA3_ITGB1	THBS4 - (ITGA3+ITGB1)	THBS	ECM-Receptor	KEGG: hsa04512
CHIR	day5	Cluster9	Cluster2	THBS4	ITGA3_ITGB1	0.122325	0	THBS4_ITGA3_ITGB1	THBS4 - (ITGA3+ITGB1)	THBS	ECM-Receptor	KEGG: hsa04512
CHIR	day5	Cluster0	Cluster2	COL1A1	ITGA3_ITGB1	0.0496301	0	COL1A1_ITGA3_ITGB1	COL1A1 - (ITGA3+ITGB1)	COLLAGEN	ECM-Receptor	KEGG: hsa04512
CHIR	day5	Cluster2	Cluster2	COL1A1	ITGA3_ITGB1	0.043345	0	COL1A1_ITGA3_ITGB1	COL1A1 - (ITGA3+ITGB1)	COLLAGEN	ECM-Receptor	KEGG: hsa04512
CHIR	day5	Cluster3	Cluster2	COL1A1	ITGA3_ITGB1	0.0463536	0	COL1A1_ITGA3_ITGB1	COL1A1 - (ITGA3+ITGB1)	COLLAGEN	ECM-Receptor	KEGG: hsa04512
CHIR	day5	Cluster6	Cluster2	COL1A1	ITGA3_ITGB1	0.0542635	0	COL1A1_ITGA3_ITGB1	COL1A1 - (ITGA3+ITGB1)	COLLAGEN	ECM-Receptor	KEGG: hsa04512
CHIR	day5	Cluster7	Cluster2	COL1A1	ITGA3_ITGB1	0.134526	0	COL1A1_ITGA3_ITGB1	COL1A1 - (ITGA3+ITGB1)	COLLAGEN	ECM-Receptor	KEGG: hsa04512
CHIR	day5	Cluster9	Cluster2	COL1A1	ITGA3_ITGB1	0.137081	0	COL1A1_ITGA3_ITGB1	COL1A1 - (ITGA3+ITGB1)	COLLAGEN	ECM-Receptor	KEGG: hsa04512
CHIR	day5	Cluster0	Cluster2	COL1A2	ITGA3_ITGB1	0.128378	0	COL1A2_ITGA3_ITGB1	COL1A2 - (ITGA3+ITGB1)	COLLAGEN	ECM-Receptor	KEGG: hsa04512
CHIR	day5	Cluster1	Cluster2	COL1A2	ITGA3_ITGB1	0.0404117	0	COL1A2_ITGA3_ITGB1	COL1A2 - (ITGA3+ITGB1)	COLLAGEN	ECM-Receptor	KEGG: hsa04512
CHIR	day5	Cluster2	Cluster2	COL1A2	ITGA3_ITGB1	0.101834	0	COL1A2_ITGA3_ITGB1	COL1A2 - (ITGA3+ITGB1)	COLLAGEN	ECM-Receptor	KEGG: hsa04512
CHIR	day5	Cluster3	Cluster2	COL1A2	ITGA3_ITGB1	0.0442517	0	COL1A2_ITGA3_ITGB1	COL1A2 - (ITGA3+ITGB1)	COLLAGEN	ECM-Receptor	KEGG: hsa04512
CHIR	day5	Cluster4	Cluster2	COL1A2	ITGA3_ITGB1	0.180416	0	COL1A2_ITGA3_ITGB1	COL1A2 - (ITGA3+ITGB1)	COLLAGEN	ECM-Receptor	KEGG: hsa04512
CHIR	day5	Cluster6	Cluster2	COL1A2	ITGA3_ITGB1	0.192129	0	COL1A2_ITGA3_ITGB1	COL1A2 - (ITGA3+ITGB1)	COLLAGEN	ECM-Receptor	KEGG: hsa04512
CHIR	day5	Cluster7	Cluster2	COL1A2	ITGA3_ITGB1	0.206127	0	COL1A2_ITGA3_ITGB1	COL1A2 - (ITGA3+ITGB1)	COLLAGEN	ECM-Receptor	KEGG: hsa04512
CHIR	day5	Cluster9	Cluster2	COL1A2	ITGA3_ITGB1	0.191328	0	COL1A2_ITGA3_ITGB1	COL1A2 - (ITGA3+ITGB1)	COLLAGEN	ECM-Receptor	KEGG: hsa04512
CHIR	day5	Cluster11	Cluster2	COL1A2	ITGA3_ITGB1	0.120076	0	COL1A2_ITGA3_ITGB1	COL1A2 - (ITGA3+ITGB1)	COLLAGEN	ECM-Receptor	KEGG: hsa04512
CHIR	day5	Cluster0	Cluster2	COL2A1	ITGA3_ITGB1	0.165405	0	COL2A1_ITGA3_ITGB1	COL2A1 - (ITGA3+ITGB1)	COLLAGEN	ECM-Receptor	KEGG: hsa04512
CHIR	day5	Cluster1	Cluster2	COL2A1	ITGA3_ITGB1	0.0554909	0	COL2A1_ITGA3_ITGB1	COL2A1 - (ITGA3+ITGB1)	COLLAGEN	ECM-Receptor	KEGG: hsa04512
CHIR	day5	Cluster2	Cluster2	COL2A1	ITGA3_ITGB1	0.238863	0	COL2A1_ITGA3_ITGB1	COL2A1 - (ITGA3+ITGB1)	COLLAGEN	ECM-Receptor	KEGG: hsa04512
CHIR	day5	Cluster3	Cluster2	COL2A1	ITGA3_ITGB1	0.240673	0	COL2A1_ITGA3_ITGB1	COL2A1 - (ITGA3+ITGB1)	COLLAGEN	ECM-Receptor	KEGG: hsa04512
CHIR	day5	Cluster4	Cluster2	COL2A1	ITGA3_ITGB1	0.21228	0	COL2A1_ITGA3_ITGB1	COL2A1 - (ITGA3+ITGB1)	COLLAGEN	ECM-Receptor	KEGG: hsa04512
CHIR	day5	Cluster6	Cluster2	COL2A1	ITGA3_ITGB1	0.223422	0	COL2A1_ITGA3_ITGB1	COL2A1 - (ITGA3+ITGB1)	COLLAGEN	ECM-Receptor	KEGG: hsa04512
CHIR	day5	Cluster7	Cluster2	COL2A1	ITGA3_ITGB1	0.220703	0	COL2A1_ITGA3_ITGB1	COL2A1 - (ITGA3+ITGB1)	COLLAGEN	ECM-Receptor	KEGG: hsa04512
CHIR	day5	Cluster9	Cluster2	COL2A1	ITGA3_ITGB1	0.232899	0	COL2A1_ITGA3_ITGB1	COL2A1 - (ITGA3+ITGB1)	COLLAGEN	ECM-Receptor	KEGG: hsa04512
CHIR	day5	Cluster11	Cluster2	COL2A1	ITGA3_ITGB1	0.194684	0	COL2A1_ITGA3_ITGB1	COL2A1 - (ITGA3+ITGB1)	COLLAGEN	ECM-Receptor	KEGG: hsa04512
CHIR	day5	Cluster0	Cluster2	COL4A1	ITGA3_ITGB1	0.0556214	0	COL4A1_ITGA3_ITGB1	COL4A1 - (ITGA3+ITGB1)	COLLAGEN	ECM-Receptor	KEGG: hsa04512
CHIR	day5	Cluster1	Cluster2	COL4A1	ITGA3_ITGB1	0.0502197	0	COL4A1_ITGA3_ITGB1	COL4A1 - (ITGA3+ITGB1)	COLLAGEN	ECM-Receptor	KEGG: hsa04512
CHIR	day5	Cluster2	Cluster2	COL4A1	ITGA3_ITGB1	0.141574	0	COL4A1_ITGA3_ITGB1	COL4A1 - (ITGA3+ITGB1)	COLLAGEN	ECM-Receptor	KEGG: hsa04512
CHIR	day5	Cluster3	Cluster2	COL4A1	ITGA3_ITGB1	0.139181	0	COL4A1_ITGA3_ITGB1	COL4A1 - (ITGA3+ITGB1)	COLLAGEN	ECM-Receptor	KEGG: hsa04512
CHIR	day5	Cluster4	Cluster2	COL4A1	ITGA3_ITGB1	0.152678	0	COL4A1_ITGA3_ITGB1	COL4A1 - (ITGA3+ITGB1)	COLLAGEN	ECM-Receptor	KEGG: hsa04512
CHIR	day5	Cluster6	Cluster2	COL4A1	ITGA3_ITGB1	0.14151	0	COL4A1_ITGA3_ITGB1	COL4A1 - (ITGA3+ITGB1)	COLLAGEN	ECM-Receptor	KEGG: hsa04512
CHIR	day5	Cluster7	Cluster2	COL4A1	ITGA3_ITGB1	0.0548223	0	COL4A1_ITGA3_ITGB1	COL4A1 - (ITGA3+ITGB1)	COLLAGEN	ECM-Receptor	KEGG: hsa04512
CHIR	day5	Cluster9	Cluster2	COL4A1	ITGA3_ITGB1	0.14182	0	COL4A1_ITGA3_ITGB1	COL4A1 - (ITGA3+ITGB1)	COLLAGEN	ECM-Receptor	KEGG: hsa04512
CHIR	day5	Cluster11	Cluster2	COL4A1	ITGA3_ITGB1	0.0503594	0	COL4A1_ITGA3_ITGB1	COL4A1 - (ITGA3+ITGB1)	COLLAGEN	ECM-Receptor	KEGG: hsa04512
CHIR	day5	Cluster0	Cluster2	COL4A2	ITGA3_ITGB1	0.0567884	0	COL4A2_ITGA3_ITGB1	COL4A2 - (ITGA3+ITGB1)	COLLAGEN	ECM-Receptor	KEGG: hsa04512
CHIR	day5	Cluster2	Cluster2	COL4A2	ITGA3_ITGB1	0.17915	0	COL4A2_ITGA3_ITGB1	COL4A2 - (ITGA3+ITGB1)	COLLAGEN	ECM-Receptor	KEGG: hsa04512
CHIR	day5	Cluster3	Cluster2	COL4A2	ITGA3_ITGB1	0.134698	0	COL4A2_ITGA3_ITGB1	COL4A2 - (ITGA3+ITGB1)	COLLAGEN	ECM-Receptor	KEGG: hsa04512
CHIR	day5	Cluster4	Cluster2	COL4A2	ITGA3_ITGB1	0.155153	0	COL4A2_ITGA3_ITGB1	COL4A2 - (ITGA3+ITGB1)	COLLAGEN	ECM-Receptor	KEGG: hsa04512
CHIR	day5	Cluster6	Cluster2	COL4A2	ITGA3_ITGB1	0.147776	0	COL4A2_ITGA3_ITGB1	COL4A2 - (ITGA3+ITGB1)	COLLAGEN	ECM-Receptor	KEGG: hsa04512
CHIR	day5	Cluster7	Cluster2	COL4A2	ITGA3_ITGB1	0.0528354	0	COL4A2_ITGA3_ITGB1	COL4A2 - (ITGA3+ITGB1)	COLLAGEN	ECM-Receptor	KEGG: hsa04512
CHIR	day5	Cluster9	Cluster2	COL4A2	ITGA3_ITGB1	0.146125	0	COL4A2_ITGA3_ITGB1	COL4A2 - (ITGA3+ITGB1)	COLLAGEN	ECM-Receptor	KEGG: hsa04512
CHIR	day5	Cluster0	Cluster2	COL4A5	ITGA3_ITGB1	0.0479487	0	COL4A5_ITGA3_ITGB1	COL4A5 - (ITGA3+ITGB1)	COLLAGEN	ECM-Receptor	KEGG: hsa04512
CHIR	day5	Cluster1	Cluster2	COL4A5	ITGA3_ITGB1	0.0468292	0	COL4A5_ITGA3_ITGB1	COL4A5 - (ITGA3+ITGB1)	COLLAGEN	ECM-Receptor	KEGG: hsa04512
CHIR	day5	Cluster2	Cluster2	COL4A5	ITGA3_ITGB1	0.173647	0	COL4A5_ITGA3_ITGB1	COL4A5 - (ITGA3+ITGB1)	COLLAGEN	ECM-Receptor	KEGG: hsa04512
CHIR	day5	Cluster3	Cluster2	COL4A5	ITGA3_ITGB1	0.176253	0	COL4A5_ITGA3_ITGB1	COL4A5 - (ITGA3+ITGB1)	COLLAGEN	ECM-Receptor	KEGG: hsa04512
CHIR	day5	Cluster4	Cluster2	COL4A5	ITGA3_ITGB1	0.0502155	0	COL4A5_ITGA3_ITGB1	COL4A5 - (ITGA3+ITGB1)	COLLAGEN	ECM-Receptor	KEGG: hsa04512
CHIR	day5	Cluster6	Cluster2	COL4A5	ITGA3_ITGB1	0.119551	0	COL4A5_ITGA3_ITGB1	COL4A5 - (ITGA3+ITGB1)	COLLAGEN	ECM-Receptor	KEGG: hsa04512
CHIR	day5	Cluster7	Cluster2	COL4A5	ITGA3_ITGB1	0.127528	0	COL4A5_ITGA3_ITGB1	COL4A5 - (ITGA3+ITGB1)	COLLAGEN	ECM-Receptor	KEGG: hsa04512
CHIR	day5	Cluster9	Cluster2	COL4A5	ITGA3_ITGB1	0.145665	0	COL4A5_ITGA3_ITGB1	COL4A5 - (ITGA3+ITGB1)	COLLAGEN	ECM-Receptor	KEGG: hsa04512
CHIR	day5	Cluster11	Cluster2	COL4A5	ITGA3_ITGB1	0.118223	0	COL4A5_ITGA3_ITGB1	COL4A5 - (ITGA3+ITGB1)	COLLAGEN	ECM-Receptor	KEGG: hsa04512
CHIR	day5	Cluster0	Cluster2	COL4A6	ITGA3_ITGB1	0.0539063	0	COL4A6_ITGA3_ITGB1	COL4A6 - (ITGA3+ITGB1)	COLLAGEN	ECM-Receptor	KEGG: hsa04512
CHIR	day5	Cluster1	Cluster2	COL4A6	ITGA3_ITGB1	0.0486185	0	COL4A6_ITGA3_ITGB1	COL4A6 - (ITGA3+ITGB1)	COLLAGEN	ECM-Receptor	KEGG: hsa04512
CHIR	day5	Cluster2	Cluster2	COL4A6	ITGA3_ITGB1	0.188309	0	COL4A6_ITGA3_ITGB1	COL4A6 - (ITGA3+ITGB1)	COLLAGEN	ECM-Receptor	KEGG: hsa04512
CHIR	day5	Cluster3	Cluster2	COL4A6	ITGA3_ITGB1	0.188519	0	COL4A6_ITGA3_ITGB1	COL4A6 - (ITGA3+ITGB1)	COLLAGEN	ECM-Receptor	KEGG: hsa04512
CHIR	day5	Cluster4	Cluster2	COL4A6	ITGA3_ITGB1	0.0500121	0	COL4A6_ITGA3_ITGB1	COL4A6 - (ITGA3+ITGB1)	COLLAGEN	ECM-Receptor	KEGG: hsa04512
CHIR	day5	Cluster6	Cluster2	COL4A6	ITGA3_ITGB1	0.0472095	0	COL4A6_ITGA3_ITGB1	COL4A6 - (ITGA3+ITGB1)	COLLAGEN	ECM-Receptor	KEGG: hsa04512
CHIR	day5	Cluster7	Cluster2	COL4A6	ITGA3_ITGB1	0.135018	0	COL4A6_ITGA3_ITGB1	COL4A6 - (ITGA3+ITGB1)	COLLAGEN	ECM-Receptor	KEGG: hsa04512
CHIR	day5	Cluster9	Cluster2	COL4A6	ITGA3_ITGB1	0.191326	0	COL4A6_ITGA3_ITGB1	COL4A6 - (ITGA3+ITGB1)	COLLAGEN	ECM-Receptor	KEGG: hsa04512
CHIR	day5	Cluster11	Cluster2	COL4A6	ITGA3_ITGB1	0.0447071	0	COL4A6_ITGA3_ITGB1	COL4A6 - (ITGA3+ITGB1)	COLLAGEN	ECM-Receptor	KEGG: hsa04512
CHIR	day5	Cluster0	Cluster2	COL6A1	ITGA3_ITGB1	0.197958	0	COL6A1_ITGA3_ITGB1	COL6A1 - (ITGA3+ITGB1)	COLLAGEN	ECM-Receptor	KEGG: hsa04512
CHIR	day5	Cluster1	Cluster2	COL6A1	ITGA3_ITGB1	0.219791	0	COL6A1_ITGA3_ITGB1	COL6A1 - (ITGA3+ITGB1)	COLLAGEN	ECM-Receptor	KEGG: hsa04512
CHIR	day5	Cluster2	Cluster2	COL6A1	ITGA3_ITGB1	0.184788	0	COL6A1_ITGA3_ITGB1	COL6A1 - (ITGA3+ITGB1)	COLLAGEN	ECM-Receptor	KEGG: hsa04512
CHIR	day5	Cluster3	Cluster2	COL6A1	ITGA3_ITGB1	0.190402	0	COL6A1_ITGA3_ITGB1	COL6A1 - (ITGA3+ITGB1)	COLLAGEN	ECM-Receptor	KEGG: hsa04512
CHIR	day5	Cluster4	Cluster2	COL6A1	ITGA3_ITGB1	0.1945	0	COL6A1_ITGA3_ITGB1	COL6A1 - (ITGA3+ITGB1)	COLLAGEN	ECM-Receptor	KEGG: hsa04512
CHIR	day5	Cluster6	Cluster2	COL6A1	ITGA3_ITGB1	0.19856	0	COL6A1_ITGA3_ITGB1	COL6A1 - (ITGA3+ITGB1)	COLLAGEN	ECM-Receptor	KEGG: hsa04512
CHIR	day5	Cluster7	Cluster2	COL6A1	ITGA3_ITGB1	0.199338	0	COL6A1_ITGA3_ITGB1	COL6A1 - (ITGA3+ITGB1)	COLLAGEN	ECM-Receptor	KEGG: hsa04512
CHIR	day5	Cluster9	Cluster2	COL6A1	ITGA3_ITGB1	0.184801	0	COL6A1_ITGA3_ITGB1	COL6A1 - (ITGA3+ITGB1)	COLLAGEN	ECM-Receptor	KEGG: hsa04512
CHIR	day5	Cluster11	Cluster2	COL6A1	ITGA3_ITGB1	0.140365	0	COL6A1_ITGA3_ITGB1	COL6A1 - (ITGA3+ITGB1)	COLLAGEN	ECM-Receptor	KEGG: hsa04512
CHIR	day5	Cluster0	Cluster2	COL6A2	ITGA3_ITGB1	0.150057	0	COL6A2_ITGA3_ITGB1	COL6A2 - (ITGA3+ITGB1)	COLLAGEN	ECM-Receptor	KEGG: hsa04512
CHIR	day5	Cluster1	Cluster2	COL6A2	ITGA3_ITGB1	0.202794	0	COL6A2_ITGA3_ITGB1	COL6A2 - (ITGA3+ITGB1)	COLLAGEN	ECM-Receptor	KEGG: hsa04512
CHIR	day5	Cluster2	Cluster2	COL6A2	ITGA3_ITGB1	0.166837	0	COL6A2_ITGA3_ITGB1	COL6A2 - (ITGA3+ITGB1)	COLLAGEN	ECM-Receptor	KEGG: hsa04512
CHIR	day5	Cluster3	Cluster2	COL6A2	ITGA3_ITGB1	0.172759	0	COL6A2_ITGA3_ITGB1	COL6A2 - (ITGA3+ITGB1)	COLLAGEN	ECM-Receptor	KEGG: hsa04512
CHIR	day5	Cluster4	Cluster2	COL6A2	ITGA3_ITGB1	0.189275	0	COL6A2_ITGA3_ITGB1	COL6A2 - (ITGA3+ITGB1)	COLLAGEN	ECM-Receptor	KEGG: hsa04512
CHIR	day5	Cluster6	Cluster2	COL6A2	ITGA3_ITGB1	0.173559	0	COL6A2_ITGA3_ITGB1	COL6A2 - (ITGA3+ITGB1)	COLLAGEN	ECM-Receptor	KEGG: hsa04512
CHIR	day5	Cluster7	Cluster2	COL6A2	ITGA3_ITGB1	0.180556	0	COL6A2_ITGA3_ITGB1	COL6A2 - (ITGA3+ITGB1)	COLLAGEN	ECM-Receptor	KEGG: hsa04512
CHIR	day5	Cluster9	Cluster2	COL6A2	ITGA3_ITGB1	0.139043	0	COL6A2_ITGA3_ITGB1	COL6A2 - (ITGA3+ITGB1)	COLLAGEN	ECM-Receptor	KEGG: hsa04512
CHIR	day5	Cluster11	Cluster2	COL6A2	ITGA3_ITGB1	0.129028	0	COL6A2_ITGA3_ITGB1	COL6A2 - (ITGA3+ITGB1)	COLLAGEN	ECM-Receptor	KEGG: hsa04512
CHIR	day5	Cluster4	Cluster2	COL6A3	ITGA3_ITGB1	0.0460222	0	COL6A3_ITGA3_ITGB1	COL6A3 - (ITGA3+ITGB1)	COLLAGEN	ECM-Receptor	KEGG: hsa04512
CHIR	day5	Cluster9	Cluster2	COL6A3	ITGA3_ITGB1	0.0534257	0	COL6A3_ITGA3_ITGB1	COL6A3 - (ITGA3+ITGB1)	COLLAGEN	ECM-Receptor	KEGG: hsa04512
CHIR	day5	Cluster6	Cluster2	COL9A1	ITGA3_ITGB1	0.0383851	0	COL9A1_ITGA3_ITGB1	COL9A1 - (ITGA3+ITGB1)	COLLAGEN	ECM-Receptor	KEGG: hsa04512
CHIR	day5	Cluster9	Cluster2	COL9A1	ITGA3_ITGB1	0.0452803	0	COL9A1_ITGA3_ITGB1	COL9A1 - (ITGA3+ITGB1)	COLLAGEN	ECM-Receptor	KEGG: hsa04512
CHIR	day5	Cluster6	Cluster2	COL9A2	ITGA3_ITGB1	0.0547213	0	COL9A2_ITGA3_ITGB1	COL9A2 - (ITGA3+ITGB1)	COLLAGEN	ECM-Receptor	KEGG: hsa04512
CHIR	day5	Cluster7	Cluster2	COL9A2	ITGA3_ITGB1	0.0549193	0	COL9A2_ITGA3_ITGB1	COL9A2 - (ITGA3+ITGB1)	COLLAGEN	ECM-Receptor	KEGG: hsa04512
CHIR	day5	Cluster9	Cluster2	COL9A2	ITGA3_ITGB1	0.0504844	0	COL9A2_ITGA3_ITGB1	COL9A2 - (ITGA3+ITGB1)	COLLAGEN	ECM-Receptor	KEGG: hsa04512
CHIR	day5	Cluster0	Cluster2	COL9A3	ITGA3_ITGB1	0.0632734	0	COL9A3_ITGA3_ITGB1	COL9A3 - (ITGA3+ITGB1)	COLLAGEN	ECM-Receptor	KEGG: hsa04512
CHIR	day5	Cluster1	Cluster2	COL9A3	ITGA3_ITGB1	0.0588939	0	COL9A3_ITGA3_ITGB1	COL9A3 - (ITGA3+ITGB1)	COLLAGEN	ECM-Receptor	KEGG: hsa04512
CHIR	day5	Cluster2	Cluster2	COL9A3	ITGA3_ITGB1	0.156951	0	COL9A3_ITGA3_ITGB1	COL9A3 - (ITGA3+ITGB1)	COLLAGEN	ECM-Receptor	KEGG: hsa04512
CHIR	day5	Cluster3	Cluster2	COL9A3	ITGA3_ITGB1	0.154659	0	COL9A3_ITGA3_ITGB1	COL9A3 - (ITGA3+ITGB1)	COLLAGEN	ECM-Receptor	KEGG: hsa04512
CHIR	day5	Cluster4	Cluster2	COL9A3	ITGA3_ITGB1	0.0604609	0	COL9A3_ITGA3_ITGB1	COL9A3 - (ITGA3+ITGB1)	COLLAGEN	ECM-Receptor	KEGG: hsa04512
CHIR	day5	Cluster6	Cluster2	COL9A3	ITGA3_ITGB1	0.157209	0	COL9A3_ITGA3_ITGB1	COL9A3 - (ITGA3+ITGB1)	COLLAGEN	ECM-Receptor	KEGG: hsa04512
CHIR	day5	Cluster7	Cluster2	COL9A3	ITGA3_ITGB1	0.164446	0	COL9A3_ITGA3_ITGB1	COL9A3 - (ITGA3+ITGB1)	COLLAGEN	ECM-Receptor	KEGG: hsa04512
CHIR	day5	Cluster9	Cluster2	COL9A3	ITGA3_ITGB1	0.206012	0	COL9A3_ITGA3_ITGB1	COL9A3 - (ITGA3+ITGB1)	COLLAGEN	ECM-Receptor	KEGG: hsa04512
CHIR	day5	Cluster11	Cluster2	COL9A3	ITGA3_ITGB1	0.0565187	0	COL9A3_ITGA3_ITGB1	COL9A3 - (ITGA3+ITGB1)	COLLAGEN	ECM-Receptor	KEGG: hsa04512
CHIR	day5	Cluster2	Cluster0	LAMA1	ITGA6_ITGB1	0.248748	0	LAMA1_ITGA6_ITGB1	LAMA1 - (ITGA6+ITGB1)	LAMININ	ECM-Receptor	KEGG: hsa04512
CHIR	day5	Cluster3	Cluster0	LAMA1	ITGA6_ITGB1	0.102993	0	LAMA1_ITGA6_ITGB1	LAMA1 - (ITGA6+ITGB1)	LAMININ	ECM-Receptor	KEGG: hsa04512
CHIR	day5	Cluster2	Cluster1	LAMA1	ITGA6_ITGB1	0.157574	0	LAMA1_ITGA6_ITGB1	LAMA1 - (ITGA6+ITGB1)	LAMININ	ECM-Receptor	KEGG: hsa04512
CHIR	day5	Cluster2	Cluster2	LAMA1	ITGA6_ITGB1	0.239053	0	LAMA1_ITGA6_ITGB1	LAMA1 - (ITGA6+ITGB1)	LAMININ	ECM-Receptor	KEGG: hsa04512
CHIR	day5	Cluster3	Cluster2	LAMA1	ITGA6_ITGB1	0.0982357	0.01	LAMA1_ITGA6_ITGB1	LAMA1 - (ITGA6+ITGB1)	LAMININ	ECM-Receptor	KEGG: hsa04512
CHIR	day5	Cluster2	Cluster3	LAMA1	ITGA6_ITGB1	0.24179	0	LAMA1_ITGA6_ITGB1	LAMA1 - (ITGA6+ITGB1)	LAMININ	ECM-Receptor	KEGG: hsa04512
CHIR	day5	Cluster3	Cluster3	LAMA1	ITGA6_ITGB1	0.0995714	0.01	LAMA1_ITGA6_ITGB1	LAMA1 - (ITGA6+ITGB1)	LAMININ	ECM-Receptor	KEGG: hsa04512
CHIR	day5	Cluster2	Cluster4	LAMA1	ITGA6_ITGB1	0.281504	0	LAMA1_ITGA6_ITGB1	LAMA1 - (ITGA6+ITGB1)	LAMININ	ECM-Receptor	KEGG: hsa04512
CHIR	day5	Cluster3	Cluster4	LAMA1	ITGA6_ITGB1	0.119611	0	LAMA1_ITGA6_ITGB1	LAMA1 - (ITGA6+ITGB1)	LAMININ	ECM-Receptor	KEGG: hsa04512
CHIR	day5	Cluster6	Cluster4	LAMA1	ITGA6_ITGB1	0.107172	0.01	LAMA1_ITGA6_ITGB1	LAMA1 - (ITGA6+ITGB1)	LAMININ	ECM-Receptor	KEGG: hsa04512
CHIR	day5	Cluster9	Cluster4	LAMA1	ITGA6_ITGB1	0.114025	0	LAMA1_ITGA6_ITGB1	LAMA1 - (ITGA6+ITGB1)	LAMININ	ECM-Receptor	KEGG: hsa04512
CHIR	day5	Cluster2	Cluster6	LAMA1	ITGA6_ITGB1	0.150764	0	LAMA1_ITGA6_ITGB1	LAMA1 - (ITGA6+ITGB1)	LAMININ	ECM-Receptor	KEGG: hsa04512
CHIR	day5	Cluster2	Cluster7	LAMA1	ITGA6_ITGB1	0.250612	0	LAMA1_ITGA6_ITGB1	LAMA1 - (ITGA6+ITGB1)	LAMININ	ECM-Receptor	KEGG: hsa04512
CHIR	day5	Cluster3	Cluster7	LAMA1	ITGA6_ITGB1	0.103916	0	LAMA1_ITGA6_ITGB1	LAMA1 - (ITGA6+ITGB1)	LAMININ	ECM-Receptor	KEGG: hsa04512
CHIR	day5	Cluster2	Cluster9	LAMA1	ITGA6_ITGB1	0.162886	0	LAMA1_ITGA6_ITGB1	LAMA1 - (ITGA6+ITGB1)	LAMININ	ECM-Receptor	KEGG: hsa04512
CHIR	day5	Cluster2	Cluster11	LAMA1	ITGA6_ITGB1	0.255138	0	LAMA1_ITGA6_ITGB1	LAMA1 - (ITGA6+ITGB1)	LAMININ	ECM-Receptor	KEGG: hsa04512
CHIR	day5	Cluster3	Cluster11	LAMA1	ITGA6_ITGB1	0.106168	0	LAMA1_ITGA6_ITGB1	LAMA1 - (ITGA6+ITGB1)	LAMININ	ECM-Receptor	KEGG: hsa04512
CHIR	day5	Cluster2	Cluster0	LAMA5	ITGA6_ITGB1	0.263545	0	LAMA5_ITGA6_ITGB1	LAMA5 - (ITGA6+ITGB1)	LAMININ	ECM-Receptor	KEGG: hsa04512
CHIR	day5	Cluster2	Cluster2	LAMA5	ITGA6_ITGB1	0.253467	0	LAMA5_ITGA6_ITGB1	LAMA5 - (ITGA6+ITGB1)	LAMININ	ECM-Receptor	KEGG: hsa04512
CHIR	day5	Cluster2	Cluster3	LAMA5	ITGA6_ITGB1	0.256314	0	LAMA5_ITGA6_ITGB1	LAMA5 - (ITGA6+ITGB1)	LAMININ	ECM-Receptor	KEGG: hsa04512
CHIR	day5	Cluster0	Cluster4	LAMA5	ITGA6_ITGB1	0.244917	0	LAMA5_ITGA6_ITGB1	LAMA5 - (ITGA6+ITGB1)	LAMININ	ECM-Receptor	KEGG: hsa04512
CHIR	day5	Cluster2	Cluster4	LAMA5	ITGA6_ITGB1	0.297477	0	LAMA5_ITGA6_ITGB1	LAMA5 - (ITGA6+ITGB1)	LAMININ	ECM-Receptor	KEGG: hsa04512
CHIR	day5	Cluster3	Cluster4	LAMA5	ITGA6_ITGB1	0.25453	0	LAMA5_ITGA6_ITGB1	LAMA5 - (ITGA6+ITGB1)	LAMININ	ECM-Receptor	KEGG: hsa04512
CHIR	day5	Cluster4	Cluster4	LAMA5	ITGA6_ITGB1	0.247072	0	LAMA5_ITGA6_ITGB1	LAMA5 - (ITGA6+ITGB1)	LAMININ	ECM-Receptor	KEGG: hsa04512
CHIR	day5	Cluster6	Cluster4	LAMA5	ITGA6_ITGB1	0.243498	0.02	LAMA5_ITGA6_ITGB1	LAMA5 - (ITGA6+ITGB1)	LAMININ	ECM-Receptor	KEGG: hsa04512
CHIR	day5	Cluster7	Cluster4	LAMA5	ITGA6_ITGB1	0.246602	0	LAMA5_ITGA6_ITGB1	LAMA5 - (ITGA6+ITGB1)	LAMININ	ECM-Receptor	KEGG: hsa04512
CHIR	day5	Cluster9	Cluster4	LAMA5	ITGA6_ITGB1	0.238747	0	LAMA5_ITGA6_ITGB1	LAMA5 - (ITGA6+ITGB1)	LAMININ	ECM-Receptor	KEGG: hsa04512
CHIR	day5	Cluster2	Cluster7	LAMA5	ITGA6_ITGB1	0.26548	0	LAMA5_ITGA6_ITGB1	LAMA5 - (ITGA6+ITGB1)	LAMININ	ECM-Receptor	KEGG: hsa04512
CHIR	day5	Cluster2	Cluster11	LAMA5	ITGA6_ITGB1	0.270178	0	LAMA5_ITGA6_ITGB1	LAMA5 - (ITGA6+ITGB1)	LAMININ	ECM-Receptor	KEGG: hsa04512
CHIR	day5	Cluster4	Cluster0	LAMB1	ITGA6_ITGB1	0.324045	0	LAMB1_ITGA6_ITGB1	LAMB1 - (ITGA6+ITGB1)	LAMININ	ECM-Receptor	KEGG: hsa04512
CHIR	day5	Cluster2	Cluster4	LAMB1	ITGA6_ITGB1	0.329645	0	LAMB1_ITGA6_ITGB1	LAMB1 - (ITGA6+ITGB1)	LAMININ	ECM-Receptor	KEGG: hsa04512
CHIR	day5	Cluster3	Cluster4	LAMB1	ITGA6_ITGB1	0.341122	0	LAMB1_ITGA6_ITGB1	LAMB1 - (ITGA6+ITGB1)	LAMININ	ECM-Receptor	KEGG: hsa04512
CHIR	day5	Cluster4	Cluster4	LAMB1	ITGA6_ITGB1	0.361938	0	LAMB1_ITGA6_ITGB1	LAMB1 - (ITGA6+ITGB1)	LAMININ	ECM-Receptor	KEGG: hsa04512
CHIR	day5	Cluster6	Cluster4	LAMB1	ITGA6_ITGB1	0.330372	0	LAMB1_ITGA6_ITGB1	LAMB1 - (ITGA6+ITGB1)	LAMININ	ECM-Receptor	KEGG: hsa04512
CHIR	day5	Cluster7	Cluster4	LAMB1	ITGA6_ITGB1	0.340203	0	LAMB1_ITGA6_ITGB1	LAMB1 - (ITGA6+ITGB1)	LAMININ	ECM-Receptor	KEGG: hsa04512
CHIR	day5	Cluster9	Cluster4	LAMB1	ITGA6_ITGB1	0.347107	0	LAMB1_ITGA6_ITGB1	LAMB1 - (ITGA6+ITGB1)	LAMININ	ECM-Receptor	KEGG: hsa04512
CHIR	day5	Cluster11	Cluster4	LAMB1	ITGA6_ITGB1	0.342506	0	LAMB1_ITGA6_ITGB1	LAMB1 - (ITGA6+ITGB1)	LAMININ	ECM-Receptor	KEGG: hsa04512
CHIR	day5	Cluster4	Cluster7	LAMB1	ITGA6_ITGB1	0.326228	0	LAMB1_ITGA6_ITGB1	LAMB1 - (ITGA6+ITGB1)	LAMININ	ECM-Receptor	KEGG: hsa04512
CHIR	day5	Cluster4	Cluster11	LAMB1	ITGA6_ITGB1	0.331515	0.02	LAMB1_ITGA6_ITGB1	LAMB1 - (ITGA6+ITGB1)	LAMININ	ECM-Receptor	KEGG: hsa04512
CHIR	day5	Cluster2	Cluster4	LAMB2	ITGA6_ITGB1	0.226746	0	LAMB2_ITGA6_ITGB1	LAMB2 - (ITGA6+ITGB1)	LAMININ	ECM-Receptor	KEGG: hsa04512
CHIR	day5	Cluster3	Cluster4	LAMB2	ITGA6_ITGB1	0.233617	0	LAMB2_ITGA6_ITGB1	LAMB2 - (ITGA6+ITGB1)	LAMININ	ECM-Receptor	KEGG: hsa04512
CHIR	day5	Cluster4	Cluster4	LAMB2	ITGA6_ITGB1	0.10598	0.02	LAMB2_ITGA6_ITGB1	LAMB2 - (ITGA6+ITGB1)	LAMININ	ECM-Receptor	KEGG: hsa04512
CHIR	day5	Cluster3	Cluster11	LAMB2	ITGA6_ITGB1	0.210423	0.03	LAMB2_ITGA6_ITGB1	LAMB2 - (ITGA6+ITGB1)	LAMININ	ECM-Receptor	KEGG: hsa04512
CHIR	day5	Cluster2	Cluster4	LAMC1	ITGA6_ITGB1	0.269845	0	LAMC1_ITGA6_ITGB1	LAMC1 - (ITGA6+ITGB1)	LAMININ	ECM-Receptor	KEGG: hsa04512
CHIR	day5	Cluster3	Cluster4	LAMC1	ITGA6_ITGB1	0.271877	0	LAMC1_ITGA6_ITGB1	LAMC1 - (ITGA6+ITGB1)	LAMININ	ECM-Receptor	KEGG: hsa04512
CHIR	day5	Cluster4	Cluster4	LAMC1	ITGA6_ITGB1	0.271661	0	LAMC1_ITGA6_ITGB1	LAMC1 - (ITGA6+ITGB1)	LAMININ	ECM-Receptor	KEGG: hsa04512
CHIR	day5	Cluster7	Cluster4	LAMC1	ITGA6_ITGB1	0.253564	0	LAMC1_ITGA6_ITGB1	LAMC1 - (ITGA6+ITGB1)	LAMININ	ECM-Receptor	KEGG: hsa04512
CHIR	day5	Cluster9	Cluster4	LAMC1	ITGA6_ITGB1	0.260676	0	LAMC1_ITGA6_ITGB1	LAMC1 - (ITGA6+ITGB1)	LAMININ	ECM-Receptor	KEGG: hsa04512
CHIR	day5	Cluster2	Cluster0	LAMC2	ITGA6_ITGB1	0.0705805	0.04	LAMC2_ITGA6_ITGB1	LAMC2 - (ITGA6+ITGB1)	LAMININ	ECM-Receptor	KEGG: hsa04512
CHIR	day5	Cluster2	Cluster1	LAMC2	ITGA6_ITGB1	0.0411348	0.04	LAMC2_ITGA6_ITGB1	LAMC2 - (ITGA6+ITGB1)	LAMININ	ECM-Receptor	KEGG: hsa04512
CHIR	day5	Cluster2	Cluster2	LAMC2	ITGA6_ITGB1	0.0672082	0.04	LAMC2_ITGA6_ITGB1	LAMC2 - (ITGA6+ITGB1)	LAMININ	ECM-Receptor	KEGG: hsa04512
CHIR	day5	Cluster2	Cluster3	LAMC2	ITGA6_ITGB1	0.0681539	0.04	LAMC2_ITGA6_ITGB1	LAMC2 - (ITGA6+ITGB1)	LAMININ	ECM-Receptor	KEGG: hsa04512
CHIR	day5	Cluster2	Cluster4	LAMC2	ITGA6_ITGB1	0.0824495	0	LAMC2_ITGA6_ITGB1	LAMC2 - (ITGA6+ITGB1)	LAMININ	ECM-Receptor	KEGG: hsa04512
CHIR	day5	Cluster2	Cluster6	LAMC2	ITGA6_ITGB1	0.0391233	0.04	LAMC2_ITGA6_ITGB1	LAMC2 - (ITGA6+ITGB1)	LAMININ	ECM-Receptor	KEGG: hsa04512
CHIR	day5	Cluster2	Cluster7	LAMC2	ITGA6_ITGB1	0.071236	0.04	LAMC2_ITGA6_ITGB1	LAMC2 - (ITGA6+ITGB1)	LAMININ	ECM-Receptor	KEGG: hsa04512
CHIR	day5	Cluster2	Cluster9	LAMC2	ITGA6_ITGB1	0.0427205	0.04	LAMC2_ITGA6_ITGB1	LAMC2 - (ITGA6+ITGB1)	LAMININ	ECM-Receptor	KEGG: hsa04512
CHIR	day5	Cluster2	Cluster11	LAMC2	ITGA6_ITGB1	0.0728372	0.03	LAMC2_ITGA6_ITGB1	LAMC2 - (ITGA6+ITGB1)	LAMININ	ECM-Receptor	KEGG: hsa04512
CHIR	day5	Cluster2	Cluster11	LAMA1	ITGA7_ITGB1	0.155896	0	LAMA1_ITGA7_ITGB1	LAMA1 - (ITGA7+ITGB1)	LAMININ	ECM-Receptor	KEGG: hsa04512
CHIR	day5	Cluster3	Cluster11	LAMA1	ITGA7_ITGB1	0.0601888	0	LAMA1_ITGA7_ITGB1	LAMA1 - (ITGA7+ITGB1)	LAMININ	ECM-Receptor	KEGG: hsa04512
CHIR	day5	Cluster6	Cluster11	LAMA1	ITGA7_ITGB1	0.0535534	0	LAMA1_ITGA7_ITGB1	LAMA1 - (ITGA7+ITGB1)	LAMININ	ECM-Receptor	KEGG: hsa04512
CHIR	day5	Cluster9	Cluster11	LAMA1	ITGA7_ITGB1	0.0571977	0	LAMA1_ITGA7_ITGB1	LAMA1 - (ITGA7+ITGB1)	LAMININ	ECM-Receptor	KEGG: hsa04512
CHIR	day5	Cluster0	Cluster11	LAMA5	ITGA7_ITGB1	0.132621	0	LAMA5_ITGA7_ITGB1	LAMA5 - (ITGA7+ITGB1)	LAMININ	ECM-Receptor	KEGG: hsa04512
CHIR	day5	Cluster1	Cluster11	LAMA5	ITGA7_ITGB1	0.0893597	0	LAMA5_ITGA7_ITGB1	LAMA5 - (ITGA7+ITGB1)	LAMININ	ECM-Receptor	KEGG: hsa04512
CHIR	day5	Cluster2	Cluster11	LAMA5	ITGA7_ITGB1	0.166392	0	LAMA5_ITGA7_ITGB1	LAMA5 - (ITGA7+ITGB1)	LAMININ	ECM-Receptor	KEGG: hsa04512
CHIR	day5	Cluster3	Cluster11	LAMA5	ITGA7_ITGB1	0.138636	0	LAMA5_ITGA7_ITGB1	LAMA5 - (ITGA7+ITGB1)	LAMININ	ECM-Receptor	KEGG: hsa04512
CHIR	day5	Cluster4	Cluster11	LAMA5	ITGA7_ITGB1	0.133963	0	LAMA5_ITGA7_ITGB1	LAMA5 - (ITGA7+ITGB1)	LAMININ	ECM-Receptor	KEGG: hsa04512
CHIR	day5	Cluster6	Cluster11	LAMA5	ITGA7_ITGB1	0.131739	0	LAMA5_ITGA7_ITGB1	LAMA5 - (ITGA7+ITGB1)	LAMININ	ECM-Receptor	KEGG: hsa04512
CHIR	day5	Cluster7	Cluster11	LAMA5	ITGA7_ITGB1	0.13367	0	LAMA5_ITGA7_ITGB1	LAMA5 - (ITGA7+ITGB1)	LAMININ	ECM-Receptor	KEGG: hsa04512
CHIR	day5	Cluster9	Cluster11	LAMA5	ITGA7_ITGB1	0.128797	0	LAMA5_ITGA7_ITGB1	LAMA5 - (ITGA7+ITGB1)	LAMININ	ECM-Receptor	KEGG: hsa04512
CHIR	day5	Cluster11	Cluster11	LAMA5	ITGA7_ITGB1	0.0467926	0	LAMA5_ITGA7_ITGB1	LAMA5 - (ITGA7+ITGB1)	LAMININ	ECM-Receptor	KEGG: hsa04512
CHIR	day5	Cluster0	Cluster11	LAMB1	ITGA7_ITGB1	0.154683	0	LAMB1_ITGA7_ITGB1	LAMB1 - (ITGA7+ITGB1)	LAMININ	ECM-Receptor	KEGG: hsa04512
CHIR	day5	Cluster1	Cluster11	LAMB1	ITGA7_ITGB1	0.149707	0	LAMB1_ITGA7_ITGB1	LAMB1 - (ITGA7+ITGB1)	LAMININ	ECM-Receptor	KEGG: hsa04512
CHIR	day5	Cluster2	Cluster11	LAMB1	ITGA7_ITGB1	0.188183	0	LAMB1_ITGA7_ITGB1	LAMB1 - (ITGA7+ITGB1)	LAMININ	ECM-Receptor	KEGG: hsa04512
CHIR	day5	Cluster3	Cluster11	LAMB1	ITGA7_ITGB1	0.196175	0	LAMB1_ITGA7_ITGB1	LAMB1 - (ITGA7+ITGB1)	LAMININ	ECM-Receptor	KEGG: hsa04512
CHIR	day5	Cluster4	Cluster11	LAMB1	ITGA7_ITGB1	0.210979	0	LAMB1_ITGA7_ITGB1	LAMB1 - (ITGA7+ITGB1)	LAMININ	ECM-Receptor	KEGG: hsa04512
CHIR	day5	Cluster6	Cluster11	LAMB1	ITGA7_ITGB1	0.188685	0	LAMB1_ITGA7_ITGB1	LAMB1 - (ITGA7+ITGB1)	LAMININ	ECM-Receptor	KEGG: hsa04512
CHIR	day5	Cluster7	Cluster11	LAMB1	ITGA7_ITGB1	0.195531	0	LAMB1_ITGA7_ITGB1	LAMB1 - (ITGA7+ITGB1)	LAMININ	ECM-Receptor	KEGG: hsa04512
CHIR	day5	Cluster9	Cluster11	LAMB1	ITGA7_ITGB1	0.200391	0	LAMB1_ITGA7_ITGB1	LAMB1 - (ITGA7+ITGB1)	LAMININ	ECM-Receptor	KEGG: hsa04512
CHIR	day5	Cluster11	Cluster11	LAMB1	ITGA7_ITGB1	0.197147	0	LAMB1_ITGA7_ITGB1	LAMB1 - (ITGA7+ITGB1)	LAMININ	ECM-Receptor	KEGG: hsa04512
CHIR	day5	Cluster0	Cluster11	LAMB2	ITGA7_ITGB1	0.0480459	0	LAMB2_ITGA7_ITGB1	LAMB2 - (ITGA7+ITGB1)	LAMININ	ECM-Receptor	KEGG: hsa04512
CHIR	day5	Cluster2	Cluster11	LAMB2	ITGA7_ITGB1	0.121441	0	LAMB2_ITGA7_ITGB1	LAMB2 - (ITGA7+ITGB1)	LAMININ	ECM-Receptor	KEGG: hsa04512
CHIR	day5	Cluster3	Cluster11	LAMB2	ITGA7_ITGB1	0.12564	0	LAMB2_ITGA7_ITGB1	LAMB2 - (ITGA7+ITGB1)	LAMININ	ECM-Receptor	KEGG: hsa04512
CHIR	day5	Cluster4	Cluster11	LAMB2	ITGA7_ITGB1	0.0529223	0	LAMB2_ITGA7_ITGB1	LAMB2 - (ITGA7+ITGB1)	LAMININ	ECM-Receptor	KEGG: hsa04512
CHIR	day5	Cluster6	Cluster11	LAMB2	ITGA7_ITGB1	0.0482206	0	LAMB2_ITGA7_ITGB1	LAMB2 - (ITGA7+ITGB1)	LAMININ	ECM-Receptor	KEGG: hsa04512
CHIR	day5	Cluster7	Cluster11	LAMB2	ITGA7_ITGB1	0.0503156	0	LAMB2_ITGA7_ITGB1	LAMB2 - (ITGA7+ITGB1)	LAMININ	ECM-Receptor	KEGG: hsa04512
CHIR	day5	Cluster9	Cluster11	LAMB2	ITGA7_ITGB1	0.049998	0	LAMB2_ITGA7_ITGB1	LAMB2 - (ITGA7+ITGB1)	LAMININ	ECM-Receptor	KEGG: hsa04512
CHIR	day5	Cluster11	Cluster11	LAMB2	ITGA7_ITGB1	0.0443827	0	LAMB2_ITGA7_ITGB1	LAMB2 - (ITGA7+ITGB1)	LAMININ	ECM-Receptor	KEGG: hsa04512
CHIR	day5	Cluster0	Cluster11	LAMC1	ITGA7_ITGB1	0.0568126	0	LAMC1_ITGA7_ITGB1	LAMC1 - (ITGA7+ITGB1)	LAMININ	ECM-Receptor	KEGG: hsa04512
CHIR	day5	Cluster1	Cluster11	LAMC1	ITGA7_ITGB1	0.0492322	0	LAMC1_ITGA7_ITGB1	LAMC1 - (ITGA7+ITGB1)	LAMININ	ECM-Receptor	KEGG: hsa04512
CHIR	day5	Cluster2	Cluster11	LAMC1	ITGA7_ITGB1	0.148365	0	LAMC1_ITGA7_ITGB1	LAMC1 - (ITGA7+ITGB1)	LAMININ	ECM-Receptor	KEGG: hsa04512
CHIR	day5	Cluster3	Cluster11	LAMC1	ITGA7_ITGB1	0.14967	0	LAMC1_ITGA7_ITGB1	LAMC1 - (ITGA7+ITGB1)	LAMININ	ECM-Receptor	KEGG: hsa04512
CHIR	day5	Cluster4	Cluster11	LAMC1	ITGA7_ITGB1	0.149531	0	LAMC1_ITGA7_ITGB1	LAMC1 - (ITGA7+ITGB1)	LAMININ	ECM-Receptor	KEGG: hsa04512
CHIR	day5	Cluster6	Cluster11	LAMC1	ITGA7_ITGB1	0.134898	0	LAMC1_ITGA7_ITGB1	LAMC1 - (ITGA7+ITGB1)	LAMININ	ECM-Receptor	KEGG: hsa04512
CHIR	day5	Cluster7	Cluster11	LAMC1	ITGA7_ITGB1	0.138028	0	LAMC1_ITGA7_ITGB1	LAMC1 - (ITGA7+ITGB1)	LAMININ	ECM-Receptor	KEGG: hsa04512
CHIR	day5	Cluster9	Cluster11	LAMC1	ITGA7_ITGB1	0.142518	0	LAMC1_ITGA7_ITGB1	LAMC1 - (ITGA7+ITGB1)	LAMININ	ECM-Receptor	KEGG: hsa04512
CHIR	day5	Cluster11	Cluster11	LAMC1	ITGA7_ITGB1	0.136627	0	LAMC1_ITGA7_ITGB1	LAMC1 - (ITGA7+ITGB1)	LAMININ	ECM-Receptor	KEGG: hsa04512
CHIR	day5	Cluster2	Cluster11	LAMC2	ITGA7_ITGB1	0.0406368	0	LAMC2_ITGA7_ITGB1	LAMC2 - (ITGA7+ITGB1)	LAMININ	ECM-Receptor	KEGG: hsa04512
CHIR	day5	Cluster2	Cluster6	VTN	ITGA8_ITGB1	0.0517557	0	VTN_ITGA8_ITGB1	VTN - (ITGA8+ITGB1)	VTN	ECM-Receptor	KEGG: hsa04512
CHIR	day5	Cluster3	Cluster6	VTN	ITGA8_ITGB1	0.0552574	0	VTN_ITGA8_ITGB1	VTN - (ITGA8+ITGB1)	VTN	ECM-Receptor	KEGG: hsa04512
CHIR	day5	Cluster9	Cluster6	VTN	ITGA8_ITGB1	0.0517807	0	VTN_ITGA8_ITGB1	VTN - (ITGA8+ITGB1)	VTN	ECM-Receptor	KEGG: hsa04512
CHIR	day5	Cluster6	Cluster6	TNC	ITGA8_ITGB1	0.0573196	0	TNC_ITGA8_ITGB1	TNC - (ITGA8+ITGB1)	TENASCIN	ECM-Receptor	KEGG: hsa04512
CHIR	day5	Cluster7	Cluster6	TNC	ITGA8_ITGB1	0.0533467	0	TNC_ITGA8_ITGB1	TNC - (ITGA8+ITGB1)	TENASCIN	ECM-Receptor	KEGG: hsa04512
CHIR	day5	Cluster2	Cluster6	Npnt complex 1	ITGA8_ITGB1	0.0765915	0	NPNT1_ITGA8_ITGB1	NPNT1 - (ITGA8+ITGB1)	NPNT	ECM-Receptor	KEGG: hsa04512
CHIR	day5	Cluster2	Cluster6	Npnt complex 2	ITGA8_ITGB1	0.111961	0	NPNT2_ITGA8_ITGB1	NPNT2 - (ITGA8+ITGB1)	NPNT	ECM-Receptor	KEGG: hsa04512
CHIR	day5	Cluster4	Cluster0	FN1	ITGAV_ITGB1	0.307799	0.01	FN1_ITGAV_ITGB1	FN1 - (ITGAV+ITGB1)	FN1	ECM-Receptor	KEGG: hsa04512
CHIR	day5	Cluster4	Cluster3	FN1	ITGAV_ITGB1	0.299187	0.03	FN1_ITGAV_ITGB1	FN1 - (ITGAV+ITGB1)	FN1	ECM-Receptor	KEGG: hsa04512
CHIR	day5	Cluster2	Cluster4	FN1	ITGAV_ITGB1	0.303885	0	FN1_ITGAV_ITGB1	FN1 - (ITGAV+ITGB1)	FN1	ECM-Receptor	KEGG: hsa04512
CHIR	day5	Cluster3	Cluster4	FN1	ITGAV_ITGB1	0.30238	0	FN1_ITGAV_ITGB1	FN1 - (ITGAV+ITGB1)	FN1	ECM-Receptor	KEGG: hsa04512
CHIR	day5	Cluster4	Cluster4	FN1	ITGAV_ITGB1	0.311247	0	FN1_ITGAV_ITGB1	FN1 - (ITGAV+ITGB1)	FN1	ECM-Receptor	KEGG: hsa04512
CHIR	day5	Cluster4	Cluster7	FN1	ITGAV_ITGB1	0.308801	0	FN1_ITGAV_ITGB1	FN1 - (ITGAV+ITGB1)	FN1	ECM-Receptor	KEGG: hsa04512
CHIR	day5	Cluster2	Cluster11	FN1	ITGAV_ITGB1	0.422821	0.02	FN1_ITGAV_ITGB1	FN1 - (ITGAV+ITGB1)	FN1	ECM-Receptor	KEGG: hsa04512
CHIR	day5	Cluster3	Cluster11	FN1	ITGAV_ITGB1	0.421083	0.03	FN1_ITGAV_ITGB1	FN1 - (ITGAV+ITGB1)	FN1	ECM-Receptor	KEGG: hsa04512
CHIR	day5	Cluster4	Cluster11	FN1	ITGAV_ITGB1	0.431278	0	FN1_ITGAV_ITGB1	FN1 - (ITGAV+ITGB1)	FN1	ECM-Receptor	KEGG: hsa04512
CHIR	day5	Cluster2	Cluster0	VTN	ITGAV_ITGB1	0.0538974	0	VTN_ITGAV_ITGB1	VTN - (ITGAV+ITGB1)	VTN	ECM-Receptor	KEGG: hsa04512
CHIR	day5	Cluster3	Cluster0	VTN	ITGAV_ITGB1	0.0575352	0.01	VTN_ITGAV_ITGB1	VTN - (ITGAV+ITGB1)	VTN	ECM-Receptor	KEGG: hsa04512
CHIR	day5	Cluster3	Cluster1	VTN	ITGAV_ITGB1	0.0558339	0.04	VTN_ITGAV_ITGB1	VTN - (ITGAV+ITGB1)	VTN	ECM-Receptor	KEGG: hsa04512
CHIR	day5	Cluster2	Cluster2	VTN	ITGAV_ITGB1	0.0520568	0.04	VTN_ITGAV_ITGB1	VTN - (ITGAV+ITGB1)	VTN	ECM-Receptor	KEGG: hsa04512
CHIR	day5	Cluster3	Cluster2	VTN	ITGAV_ITGB1	0.0555777	0	VTN_ITGAV_ITGB1	VTN - (ITGAV+ITGB1)	VTN	ECM-Receptor	KEGG: hsa04512
CHIR	day5	Cluster2	Cluster3	VTN	ITGAV_ITGB1	0.0518571	0.04	VTN_ITGAV_ITGB1	VTN - (ITGAV+ITGB1)	VTN	ECM-Receptor	KEGG: hsa04512
CHIR	day5	Cluster3	Cluster3	VTN	ITGAV_ITGB1	0.0553653	0	VTN_ITGAV_ITGB1	VTN - (ITGAV+ITGB1)	VTN	ECM-Receptor	KEGG: hsa04512
CHIR	day5	Cluster2	Cluster4	VTN	ITGAV_ITGB1	0.0547258	0	VTN_ITGAV_ITGB1	VTN - (ITGAV+ITGB1)	VTN	ECM-Receptor	KEGG: hsa04512
CHIR	day5	Cluster3	Cluster4	VTN	ITGAV_ITGB1	0.0584161	0	VTN_ITGAV_ITGB1	VTN - (ITGAV+ITGB1)	VTN	ECM-Receptor	KEGG: hsa04512
CHIR	day5	Cluster9	Cluster4	VTN	ITGAV_ITGB1	0.0547523	0.01	VTN_ITGAV_ITGB1	VTN - (ITGAV+ITGB1)	VTN	ECM-Receptor	KEGG: hsa04512
CHIR	day5	Cluster3	Cluster6	VTN	ITGAV_ITGB1	0.0566021	0.02	VTN_ITGAV_ITGB1	VTN - (ITGAV+ITGB1)	VTN	ECM-Receptor	KEGG: hsa04512
CHIR	day5	Cluster2	Cluster7	VTN	ITGAV_ITGB1	0.0541374	0	VTN_ITGAV_ITGB1	VTN - (ITGAV+ITGB1)	VTN	ECM-Receptor	KEGG: hsa04512
CHIR	day5	Cluster3	Cluster7	VTN	ITGAV_ITGB1	0.0577904	0	VTN_ITGAV_ITGB1	VTN - (ITGAV+ITGB1)	VTN	ECM-Receptor	KEGG: hsa04512
CHIR	day5	Cluster2	Cluster9	VTN	ITGAV_ITGB1	0.0540037	0.02	VTN_ITGAV_ITGB1	VTN - (ITGAV+ITGB1)	VTN	ECM-Receptor	KEGG: hsa04512
CHIR	day5	Cluster3	Cluster9	VTN	ITGAV_ITGB1	0.0576483	0.03	VTN_ITGAV_ITGB1	VTN - (ITGAV+ITGB1)	VTN	ECM-Receptor	KEGG: hsa04512
CHIR	day5	Cluster2	Cluster11	VTN	ITGAV_ITGB1	0.0885491	0	VTN_ITGAV_ITGB1	VTN - (ITGAV+ITGB1)	VTN	ECM-Receptor	KEGG: hsa04512
CHIR	day5	Cluster3	Cluster11	VTN	ITGAV_ITGB1	0.0942927	0	VTN_ITGAV_ITGB1	VTN - (ITGAV+ITGB1)	VTN	ECM-Receptor	KEGG: hsa04512
CHIR	day5	Cluster9	Cluster11	VTN	ITGAV_ITGB1	0.0885903	0.01	VTN_ITGAV_ITGB1	VTN - (ITGAV+ITGB1)	VTN	ECM-Receptor	KEGG: hsa04512
CHIR	day5	Cluster3	Cluster2	VTN	ITGAV_ITGB5	0.0411819	0	VTN_ITGAV_ITGB5	VTN - (ITGAV+ITGB5)	VTN	ECM-Receptor	KEGG: hsa04512
CHIR	day5	Cluster2	Cluster3	VTN	ITGAV_ITGB5	0.0388858	0.01	VTN_ITGAV_ITGB5	VTN - (ITGAV+ITGB5)	VTN	ECM-Receptor	KEGG: hsa04512
CHIR	day5	Cluster3	Cluster3	VTN	ITGAV_ITGB5	0.0415549	0	VTN_ITGAV_ITGB5	VTN - (ITGAV+ITGB5)	VTN	ECM-Receptor	KEGG: hsa04512
CHIR	day5	Cluster2	Cluster4	VTN	ITGAV_ITGB5	0.0415719	0	VTN_ITGAV_ITGB5	VTN - (ITGAV+ITGB5)	VTN	ECM-Receptor	KEGG: hsa04512
CHIR	day5	Cluster3	Cluster4	VTN	ITGAV_ITGB5	0.0444169	0	VTN_ITGAV_ITGB5	VTN - (ITGAV+ITGB5)	VTN	ECM-Receptor	KEGG: hsa04512
CHIR	day5	Cluster9	Cluster4	VTN	ITGAV_ITGB5	0.0415923	0	VTN_ITGAV_ITGB5	VTN - (ITGAV+ITGB5)	VTN	ECM-Receptor	KEGG: hsa04512
CHIR	day5	Cluster3	Cluster6	VTN	ITGAV_ITGB5	0.0389868	0.04	VTN_ITGAV_ITGB5	VTN - (ITGAV+ITGB5)	VTN	ECM-Receptor	KEGG: hsa04512
CHIR	day5	Cluster3	Cluster9	VTN	ITGAV_ITGB5	0.040824	0.03	VTN_ITGAV_ITGB5	VTN - (ITGAV+ITGB5)	VTN	ECM-Receptor	KEGG: hsa04512
CHIR	day5	Cluster2	Cluster11	VTN	ITGAV_ITGB5	0.0634016	0	VTN_ITGAV_ITGB5	VTN - (ITGAV+ITGB5)	VTN	ECM-Receptor	KEGG: hsa04512
CHIR	day5	Cluster3	Cluster11	VTN	ITGAV_ITGB5	0.067635	0	VTN_ITGAV_ITGB5	VTN - (ITGAV+ITGB5)	VTN	ECM-Receptor	KEGG: hsa04512
CHIR	day5	Cluster9	Cluster11	VTN	ITGAV_ITGB5	0.0634319	0	VTN_ITGAV_ITGB5	VTN - (ITGAV+ITGB5)	VTN	ECM-Receptor	KEGG: hsa04512
CHIR	day5	Cluster2	Cluster0	VTN	ITGAV_ITGB8	0.0242254	0.02	VTN_ITGAV_ITGB8	VTN - (ITGAV+ITGB8)	VTN	ECM-Receptor	KEGG: hsa04512
CHIR	day5	Cluster3	Cluster0	VTN	ITGAV_ITGB8	0.0259153	0.02	VTN_ITGAV_ITGB8	VTN - (ITGAV+ITGB8)	VTN	ECM-Receptor	KEGG: hsa04512
CHIR	day5	Cluster3	Cluster2	VTN	ITGAV_ITGB8	0.0234681	0.02	VTN_ITGAV_ITGB8	VTN - (ITGAV+ITGB8)	VTN	ECM-Receptor	KEGG: hsa04512
CHIR	day5	Cluster3	Cluster3	VTN	ITGAV_ITGB8	0.0239826	0	VTN_ITGAV_ITGB8	VTN - (ITGAV+ITGB8)	VTN	ECM-Receptor	KEGG: hsa04512
CHIR	day5	Cluster2	Cluster4	VTN	ITGAV_ITGB8	0.0413984	0	VTN_ITGAV_ITGB8	VTN - (ITGAV+ITGB8)	VTN	ECM-Receptor	KEGG: hsa04512
CHIR	day5	Cluster3	Cluster4	VTN	ITGAV_ITGB8	0.0442321	0	VTN_ITGAV_ITGB8	VTN - (ITGAV+ITGB8)	VTN	ECM-Receptor	KEGG: hsa04512
CHIR	day5	Cluster9	Cluster4	VTN	ITGAV_ITGB8	0.0414187	0	VTN_ITGAV_ITGB8	VTN - (ITGAV+ITGB8)	VTN	ECM-Receptor	KEGG: hsa04512
CHIR	day5	Cluster2	Cluster11	VTN	ITGAV_ITGB8	0.0642175	0	VTN_ITGAV_ITGB8	VTN - (ITGAV+ITGB8)	VTN	ECM-Receptor	KEGG: hsa04512
CHIR	day5	Cluster3	Cluster11	VTN	ITGAV_ITGB8	0.0685015	0	VTN_ITGAV_ITGB8	VTN - (ITGAV+ITGB8)	VTN	ECM-Receptor	KEGG: hsa04512
CHIR	day5	Cluster9	Cluster11	VTN	ITGAV_ITGB8	0.0642482	0	VTN_ITGAV_ITGB8	VTN - (ITGAV+ITGB8)	VTN	ECM-Receptor	KEGG: hsa04512
CHIR	day5	Cluster0	Cluster4	FN1	ITGAV_ITGB8	0.23114	0	FN1_ITGAV_ITGB8	FN1 - (ITGAV+ITGB8)	FN1	ECM-Receptor	KEGG: hsa04512
CHIR	day5	Cluster1	Cluster4	FN1	ITGAV_ITGB8	0.221259	0	FN1_ITGAV_ITGB8	FN1 - (ITGAV+ITGB8)	FN1	ECM-Receptor	KEGG: hsa04512
CHIR	day5	Cluster2	Cluster4	FN1	ITGAV_ITGB8	0.245648	0	FN1_ITGAV_ITGB8	FN1 - (ITGAV+ITGB8)	FN1	ECM-Receptor	KEGG: hsa04512
CHIR	day5	Cluster3	Cluster4	FN1	ITGAV_ITGB8	0.244331	0	FN1_ITGAV_ITGB8	FN1 - (ITGAV+ITGB8)	FN1	ECM-Receptor	KEGG: hsa04512
CHIR	day5	Cluster4	Cluster4	FN1	ITGAV_ITGB8	0.25211	0	FN1_ITGAV_ITGB8	FN1 - (ITGAV+ITGB8)	FN1	ECM-Receptor	KEGG: hsa04512
CHIR	day5	Cluster6	Cluster4	FN1	ITGAV_ITGB8	0.218041	0	FN1_ITGAV_ITGB8	FN1 - (ITGAV+ITGB8)	FN1	ECM-Receptor	KEGG: hsa04512
CHIR	day5	Cluster7	Cluster4	FN1	ITGAV_ITGB8	0.221059	0	FN1_ITGAV_ITGB8	FN1 - (ITGAV+ITGB8)	FN1	ECM-Receptor	KEGG: hsa04512
CHIR	day5	Cluster9	Cluster4	FN1	ITGAV_ITGB8	0.231339	0	FN1_ITGAV_ITGB8	FN1 - (ITGAV+ITGB8)	FN1	ECM-Receptor	KEGG: hsa04512
CHIR	day5	Cluster11	Cluster4	FN1	ITGAV_ITGB8	0.236925	0	FN1_ITGAV_ITGB8	FN1 - (ITGAV+ITGB8)	FN1	ECM-Receptor	KEGG: hsa04512
CHIR	day5	Cluster0	Cluster11	FN1	ITGAV_ITGB8	0.323275	0	FN1_ITGAV_ITGB8	FN1 - (ITGAV+ITGB8)	FN1	ECM-Receptor	KEGG: hsa04512
CHIR	day5	Cluster1	Cluster11	FN1	ITGAV_ITGB8	0.31105	0	FN1_ITGAV_ITGB8	FN1 - (ITGAV+ITGB8)	FN1	ECM-Receptor	KEGG: hsa04512
CHIR	day5	Cluster2	Cluster11	FN1	ITGAV_ITGB8	0.341002	0	FN1_ITGAV_ITGB8	FN1 - (ITGAV+ITGB8)	FN1	ECM-Receptor	KEGG: hsa04512
CHIR	day5	Cluster3	Cluster11	FN1	ITGAV_ITGB8	0.339403	0	FN1_ITGAV_ITGB8	FN1 - (ITGAV+ITGB8)	FN1	ECM-Receptor	KEGG: hsa04512
CHIR	day5	Cluster4	Cluster11	FN1	ITGAV_ITGB8	0.348812	0	FN1_ITGAV_ITGB8	FN1 - (ITGAV+ITGB8)	FN1	ECM-Receptor	KEGG: hsa04512
CHIR	day5	Cluster6	Cluster11	FN1	ITGAV_ITGB8	0.30704	0	FN1_ITGAV_ITGB8	FN1 - (ITGAV+ITGB8)	FN1	ECM-Receptor	KEGG: hsa04512
CHIR	day5	Cluster7	Cluster11	FN1	ITGAV_ITGB8	0.3108	0	FN1_ITGAV_ITGB8	FN1 - (ITGAV+ITGB8)	FN1	ECM-Receptor	KEGG: hsa04512
CHIR	day5	Cluster9	Cluster11	FN1	ITGAV_ITGB8	0.32352	0	FN1_ITGAV_ITGB8	FN1 - (ITGAV+ITGB8)	FN1	ECM-Receptor	KEGG: hsa04512
CHIR	day5	Cluster11	Cluster11	FN1	ITGAV_ITGB8	0.330376	0	FN1_ITGAV_ITGB8	FN1 - (ITGAV+ITGB8)	FN1	ECM-Receptor	KEGG: hsa04512
CHIR	day5	Cluster2	Cluster0	LAMA1	ITGAV_ITGB8	0.0828423	0	LAMA1_ITGAV_ITGB8	LAMA1 - (ITGAV+ITGB8)	LAMININ	ECM-Receptor	KEGG: hsa04512
CHIR	day5	Cluster3	Cluster0	LAMA1	ITGAV_ITGB8	0.0303704	0	LAMA1_ITGAV_ITGB8	LAMA1 - (ITGAV+ITGB8)	LAMININ	ECM-Receptor	KEGG: hsa04512
CHIR	day5	Cluster2	Cluster1	LAMA1	ITGAV_ITGB8	0.0822764	0	LAMA1_ITGAV_ITGB8	LAMA1 - (ITGAV+ITGB8)	LAMININ	ECM-Receptor	KEGG: hsa04512
CHIR	day5	Cluster2	Cluster2	LAMA1	ITGAV_ITGB8	0.0754356	0	LAMA1_ITGAV_ITGB8	LAMA1 - (ITGAV+ITGB8)	LAMININ	ECM-Receptor	KEGG: hsa04512
CHIR	day5	Cluster3	Cluster2	LAMA1	ITGAV_ITGB8	0.0275143	0.02	LAMA1_ITGAV_ITGB8	LAMA1 - (ITGAV+ITGB8)	LAMININ	ECM-Receptor	KEGG: hsa04512
CHIR	day5	Cluster2	Cluster3	LAMA1	ITGAV_ITGB8	0.0769996	0	LAMA1_ITGAV_ITGB8	LAMA1 - (ITGAV+ITGB8)	LAMININ	ECM-Receptor	KEGG: hsa04512
CHIR	day5	Cluster3	Cluster3	LAMA1	ITGAV_ITGB8	0.028115	0	LAMA1_ITGAV_ITGB8	LAMA1 - (ITGAV+ITGB8)	LAMININ	ECM-Receptor	KEGG: hsa04512
CHIR	day5	Cluster2	Cluster4	LAMA1	ITGAV_ITGB8	0.135786	0	LAMA1_ITGAV_ITGB8	LAMA1 - (ITGAV+ITGB8)	LAMININ	ECM-Receptor	KEGG: hsa04512
CHIR	day5	Cluster3	Cluster4	LAMA1	ITGAV_ITGB8	0.051669	0	LAMA1_ITGAV_ITGB8	LAMA1 - (ITGAV+ITGB8)	LAMININ	ECM-Receptor	KEGG: hsa04512
CHIR	day5	Cluster6	Cluster4	LAMA1	ITGAV_ITGB8	0.0459269	0	LAMA1_ITGAV_ITGB8	LAMA1 - (ITGAV+ITGB8)	LAMININ	ECM-Receptor	KEGG: hsa04512
CHIR	day5	Cluster9	Cluster4	LAMA1	ITGAV_ITGB8	0.0490791	0	LAMA1_ITGAV_ITGB8	LAMA1 - (ITGAV+ITGB8)	LAMININ	ECM-Receptor	KEGG: hsa04512
CHIR	day5	Cluster2	Cluster6	LAMA1	ITGAV_ITGB8	0.0720896	0	LAMA1_ITGAV_ITGB8	LAMA1 - (ITGAV+ITGB8)	LAMININ	ECM-Receptor	KEGG: hsa04512
CHIR	day5	Cluster2	Cluster11	LAMA1	ITGAV_ITGB8	0.199789	0	LAMA1_ITGAV_ITGB8	LAMA1 - (ITGAV+ITGB8)	LAMININ	ECM-Receptor	KEGG: hsa04512
CHIR	day5	Cluster3	Cluster11	LAMA1	ITGAV_ITGB8	0.0796787	0	LAMA1_ITGAV_ITGB8	LAMA1 - (ITGAV+ITGB8)	LAMININ	ECM-Receptor	KEGG: hsa04512
CHIR	day5	Cluster6	Cluster11	LAMA1	ITGAV_ITGB8	0.0710571	0	LAMA1_ITGAV_ITGB8	LAMA1 - (ITGAV+ITGB8)	LAMININ	ECM-Receptor	KEGG: hsa04512
CHIR	day5	Cluster9	Cluster11	LAMA1	ITGAV_ITGB8	0.0757971	0	LAMA1_ITGAV_ITGB8	LAMA1 - (ITGAV+ITGB8)	LAMININ	ECM-Receptor	KEGG: hsa04512
CHIR	day5	Cluster2	Cluster2	LAMA5	ITGAV_ITGB8	0.0810347	0.03	LAMA5_ITGAV_ITGB8	LAMA5 - (ITGAV+ITGB8)	LAMININ	ECM-Receptor	KEGG: hsa04512
CHIR	day5	Cluster2	Cluster3	LAMA5	ITGAV_ITGB8	0.0827044	0.01	LAMA5_ITGAV_ITGB8	LAMA5 - (ITGAV+ITGB8)	LAMININ	ECM-Receptor	KEGG: hsa04512
CHIR	day5	Cluster0	Cluster4	LAMA5	ITGAV_ITGB8	0.115104	0	LAMA5_ITGAV_ITGB8	LAMA5 - (ITGAV+ITGB8)	LAMININ	ECM-Receptor	KEGG: hsa04512
CHIR	day5	Cluster2	Cluster4	LAMA5	ITGAV_ITGB8	0.145161	0	LAMA5_ITGAV_ITGB8	LAMA5 - (ITGAV+ITGB8)	LAMININ	ECM-Receptor	KEGG: hsa04512
CHIR	day5	Cluster3	Cluster4	LAMA5	ITGAV_ITGB8	0.120434	0	LAMA5_ITGAV_ITGB8	LAMA5 - (ITGAV+ITGB8)	LAMININ	ECM-Receptor	KEGG: hsa04512
CHIR	day5	Cluster4	Cluster4	LAMA5	ITGAV_ITGB8	0.116293	0	LAMA5_ITGAV_ITGB8	LAMA5 - (ITGAV+ITGB8)	LAMININ	ECM-Receptor	KEGG: hsa04512
CHIR	day5	Cluster6	Cluster4	LAMA5	ITGAV_ITGB8	0.114323	0	LAMA5_ITGAV_ITGB8	LAMA5 - (ITGAV+ITGB8)	LAMININ	ECM-Receptor	KEGG: hsa04512
CHIR	day5	Cluster7	Cluster4	LAMA5	ITGAV_ITGB8	0.116033	0	LAMA5_ITGAV_ITGB8	LAMA5 - (ITGAV+ITGB8)	LAMININ	ECM-Receptor	KEGG: hsa04512
CHIR	day5	Cluster9	Cluster4	LAMA5	ITGAV_ITGB8	0.11172	0	LAMA5_ITGAV_ITGB8	LAMA5 - (ITGAV+ITGB8)	LAMININ	ECM-Receptor	KEGG: hsa04512
CHIR	day5	Cluster0	Cluster11	LAMA5	ITGAV_ITGB8	0.17129	0	LAMA5_ITGAV_ITGB8	LAMA5 - (ITGAV+ITGB8)	LAMININ	ECM-Receptor	KEGG: hsa04512
CHIR	day5	Cluster2	Cluster11	LAMA5	ITGAV_ITGB8	0.212496	0	LAMA5_ITGAV_ITGB8	LAMA5 - (ITGAV+ITGB8)	LAMININ	ECM-Receptor	KEGG: hsa04512
CHIR	day5	Cluster3	Cluster11	LAMA5	ITGAV_ITGB8	0.178698	0	LAMA5_ITGAV_ITGB8	LAMA5 - (ITGAV+ITGB8)	LAMININ	ECM-Receptor	KEGG: hsa04512
CHIR	day5	Cluster4	Cluster11	LAMA5	ITGAV_ITGB8	0.172946	0	LAMA5_ITGAV_ITGB8	LAMA5 - (ITGAV+ITGB8)	LAMININ	ECM-Receptor	KEGG: hsa04512
CHIR	day5	Cluster6	Cluster11	LAMA5	ITGAV_ITGB8	0.170202	0	LAMA5_ITGAV_ITGB8	LAMA5 - (ITGAV+ITGB8)	LAMININ	ECM-Receptor	KEGG: hsa04512
CHIR	day5	Cluster7	Cluster11	LAMA5	ITGAV_ITGB8	0.172585	0	LAMA5_ITGAV_ITGB8	LAMA5 - (ITGAV+ITGB8)	LAMININ	ECM-Receptor	KEGG: hsa04512
CHIR	day5	Cluster9	Cluster11	LAMA5	ITGAV_ITGB8	0.166566	0	LAMA5_ITGAV_ITGB8	LAMA5 - (ITGAV+ITGB8)	LAMININ	ECM-Receptor	KEGG: hsa04512
CHIR	day5	Cluster0	Cluster4	LAMB1	ITGAV_ITGB8	0.134704	0	LAMB1_ITGAV_ITGB8	LAMB1 - (ITGAV+ITGB8)	LAMININ	ECM-Receptor	KEGG: hsa04512
CHIR	day5	Cluster1	Cluster4	LAMB1	ITGAV_ITGB8	0.130272	0	LAMB1_ITGAV_ITGB8	LAMB1 - (ITGAV+ITGB8)	LAMININ	ECM-Receptor	KEGG: hsa04512
CHIR	day5	Cluster2	Cluster4	LAMB1	ITGAV_ITGB8	0.16472	0	LAMB1_ITGAV_ITGB8	LAMB1 - (ITGAV+ITGB8)	LAMININ	ECM-Receptor	KEGG: hsa04512
CHIR	day5	Cluster3	Cluster4	LAMB1	ITGAV_ITGB8	0.171928	0	LAMB1_ITGAV_ITGB8	LAMB1 - (ITGAV+ITGB8)	LAMININ	ECM-Receptor	KEGG: hsa04512
CHIR	day5	Cluster4	Cluster4	LAMB1	ITGAV_ITGB8	0.185323	0	LAMB1_ITGAV_ITGB8	LAMB1 - (ITGAV+ITGB8)	LAMININ	ECM-Receptor	KEGG: hsa04512
CHIR	day5	Cluster6	Cluster4	LAMB1	ITGAV_ITGB8	0.165173	0	LAMB1_ITGAV_ITGB8	LAMB1 - (ITGAV+ITGB8)	LAMININ	ECM-Receptor	KEGG: hsa04512
CHIR	day5	Cluster7	Cluster4	LAMB1	ITGAV_ITGB8	0.171346	0	LAMB1_ITGAV_ITGB8	LAMB1 - (ITGAV+ITGB8)	LAMININ	ECM-Receptor	KEGG: hsa04512
CHIR	day5	Cluster9	Cluster4	LAMB1	ITGAV_ITGB8	0.175736	0	LAMB1_ITGAV_ITGB8	LAMB1 - (ITGAV+ITGB8)	LAMININ	ECM-Receptor	KEGG: hsa04512
CHIR	day5	Cluster11	Cluster4	LAMB1	ITGAV_ITGB8	0.172805	0	LAMB1_ITGAV_ITGB8	LAMB1 - (ITGAV+ITGB8)	LAMININ	ECM-Receptor	KEGG: hsa04512
CHIR	day5	Cluster0	Cluster11	LAMB1	ITGAV_ITGB8	0.198314	0	LAMB1_ITGAV_ITGB8	LAMB1 - (ITGAV+ITGB8)	LAMININ	ECM-Receptor	KEGG: hsa04512
CHIR	day5	Cluster1	Cluster11	LAMB1	ITGAV_ITGB8	0.192254	0	LAMB1_ITGAV_ITGB8	LAMB1 - (ITGAV+ITGB8)	LAMININ	ECM-Receptor	KEGG: hsa04512
CHIR	day5	Cluster2	Cluster11	LAMB1	ITGAV_ITGB8	0.238596	0	LAMB1_ITGAV_ITGB8	LAMB1 - (ITGAV+ITGB8)	LAMININ	ECM-Receptor	KEGG: hsa04512
CHIR	day5	Cluster3	Cluster11	LAMB1	ITGAV_ITGB8	0.248076	0	LAMB1_ITGAV_ITGB8	LAMB1 - (ITGAV+ITGB8)	LAMININ	ECM-Receptor	KEGG: hsa04512
CHIR	day5	Cluster4	Cluster11	LAMB1	ITGAV_ITGB8	0.265502	0	LAMB1_ITGAV_ITGB8	LAMB1 - (ITGAV+ITGB8)	LAMININ	ECM-Receptor	KEGG: hsa04512
CHIR	day5	Cluster6	Cluster11	LAMB1	ITGAV_ITGB8	0.239193	0	LAMB1_ITGAV_ITGB8	LAMB1 - (ITGAV+ITGB8)	LAMININ	ECM-Receptor	KEGG: hsa04512
CHIR	day5	Cluster7	Cluster11	LAMB1	ITGAV_ITGB8	0.247314	0	LAMB1_ITGAV_ITGB8	LAMB1 - (ITGAV+ITGB8)	LAMININ	ECM-Receptor	KEGG: hsa04512
CHIR	day5	Cluster9	Cluster11	LAMB1	ITGAV_ITGB8	0.253055	0	LAMB1_ITGAV_ITGB8	LAMB1 - (ITGAV+ITGB8)	LAMININ	ECM-Receptor	KEGG: hsa04512
CHIR	day5	Cluster11	Cluster11	LAMB1	ITGAV_ITGB8	0.249225	0	LAMB1_ITGAV_ITGB8	LAMB1 - (ITGAV+ITGB8)	LAMININ	ECM-Receptor	KEGG: hsa04512
CHIR	day5	Cluster3	Cluster0	LAMB2	ITGAV_ITGB8	0.0656616	0.01	LAMB2_ITGAV_ITGB8	LAMB2 - (ITGAV+ITGB8)	LAMININ	ECM-Receptor	KEGG: hsa04512
CHIR	day5	Cluster3	Cluster1	LAMB2	ITGAV_ITGB8	0.0652048	0.04	LAMB2_ITGAV_ITGB8	LAMB2 - (ITGAV+ITGB8)	LAMININ	ECM-Receptor	KEGG: hsa04512
CHIR	day5	Cluster2	Cluster4	LAMB2	ITGAV_ITGB8	0.105222	0	LAMB2_ITGAV_ITGB8	LAMB2 - (ITGAV+ITGB8)	LAMININ	ECM-Receptor	KEGG: hsa04512
CHIR	day5	Cluster3	Cluster4	LAMB2	ITGAV_ITGB8	0.108929	0	LAMB2_ITGAV_ITGB8	LAMB2 - (ITGAV+ITGB8)	LAMININ	ECM-Receptor	KEGG: hsa04512
CHIR	day5	Cluster4	Cluster4	LAMB2	ITGAV_ITGB8	0.0453814	0.02	LAMB2_ITGAV_ITGB8	LAMB2 - (ITGAV+ITGB8)	LAMININ	ECM-Receptor	KEGG: hsa04512
CHIR	day5	Cluster2	Cluster11	LAMB2	ITGAV_ITGB8	0.157443	0	LAMB2_ITGAV_ITGB8	LAMB2 - (ITGAV+ITGB8)	LAMININ	ECM-Receptor	KEGG: hsa04512
CHIR	day5	Cluster3	Cluster11	LAMB2	ITGAV_ITGB8	0.162656	0	LAMB2_ITGAV_ITGB8	LAMB2 - (ITGAV+ITGB8)	LAMININ	ECM-Receptor	KEGG: hsa04512
CHIR	day5	Cluster4	Cluster11	LAMB2	ITGAV_ITGB8	0.070235	0.01	LAMB2_ITGAV_ITGB8	LAMB2 - (ITGAV+ITGB8)	LAMININ	ECM-Receptor	KEGG: hsa04512
CHIR	day5	Cluster2	Cluster4	LAMC1	ITGAV_ITGB8	0.129078	0	LAMC1_ITGAV_ITGB8	LAMC1 - (ITGAV+ITGB8)	LAMININ	ECM-Receptor	KEGG: hsa04512
CHIR	day5	Cluster3	Cluster4	LAMC1	ITGAV_ITGB8	0.130239	0	LAMC1_ITGAV_ITGB8	LAMC1 - (ITGAV+ITGB8)	LAMININ	ECM-Receptor	KEGG: hsa04512
CHIR	day5	Cluster4	Cluster4	LAMC1	ITGAV_ITGB8	0.130115	0	LAMC1_ITGAV_ITGB8	LAMC1 - (ITGAV+ITGB8)	LAMININ	ECM-Receptor	KEGG: hsa04512
CHIR	day5	Cluster6	Cluster4	LAMC1	ITGAV_ITGB8	0.117121	0	LAMC1_ITGAV_ITGB8	LAMC1 - (ITGAV+ITGB8)	LAMININ	ECM-Receptor	KEGG: hsa04512
CHIR	day5	Cluster7	Cluster4	LAMC1	ITGAV_ITGB8	0.119896	0	LAMC1_ITGAV_ITGB8	LAMC1 - (ITGAV+ITGB8)	LAMININ	ECM-Receptor	KEGG: hsa04512
CHIR	day5	Cluster9	Cluster4	LAMC1	ITGAV_ITGB8	0.12388	0	LAMC1_ITGAV_ITGB8	LAMC1 - (ITGAV+ITGB8)	LAMININ	ECM-Receptor	KEGG: hsa04512
CHIR	day5	Cluster11	Cluster4	LAMC1	ITGAV_ITGB8	0.118653	0	LAMC1_ITGAV_ITGB8	LAMC1 - (ITGAV+ITGB8)	LAMININ	ECM-Receptor	KEGG: hsa04512
CHIR	day5	Cluster2	Cluster11	LAMC1	ITGAV_ITGB8	0.190616	0	LAMC1_ITGAV_ITGB8	LAMC1 - (ITGAV+ITGB8)	LAMININ	ECM-Receptor	KEGG: hsa04512
CHIR	day5	Cluster3	Cluster11	LAMC1	ITGAV_ITGB8	0.192209	0	LAMC1_ITGAV_ITGB8	LAMC1 - (ITGAV+ITGB8)	LAMININ	ECM-Receptor	KEGG: hsa04512
CHIR	day5	Cluster4	Cluster11	LAMC1	ITGAV_ITGB8	0.192039	0	LAMC1_ITGAV_ITGB8	LAMC1 - (ITGAV+ITGB8)	LAMININ	ECM-Receptor	KEGG: hsa04512
CHIR	day5	Cluster6	Cluster11	LAMC1	ITGAV_ITGB8	0.174098	0	LAMC1_ITGAV_ITGB8	LAMC1 - (ITGAV+ITGB8)	LAMININ	ECM-Receptor	KEGG: hsa04512
CHIR	day5	Cluster7	Cluster11	LAMC1	ITGAV_ITGB8	0.177951	0	LAMC1_ITGAV_ITGB8	LAMC1 - (ITGAV+ITGB8)	LAMININ	ECM-Receptor	KEGG: hsa04512
CHIR	day5	Cluster9	Cluster11	LAMC1	ITGAV_ITGB8	0.183463	0	LAMC1_ITGAV_ITGB8	LAMC1 - (ITGAV+ITGB8)	LAMININ	ECM-Receptor	KEGG: hsa04512
CHIR	day5	Cluster11	Cluster11	LAMC1	ITGAV_ITGB8	0.176227	0	LAMC1_ITGAV_ITGB8	LAMC1 - (ITGAV+ITGB8)	LAMININ	ECM-Receptor	KEGG: hsa04512
CHIR	day5	Cluster2	Cluster0	LAMC2	ITGAV_ITGB8	0.0202956	0.02	LAMC2_ITGAV_ITGB8	LAMC2 - (ITGAV+ITGB8)	LAMININ	ECM-Receptor	KEGG: hsa04512
CHIR	day5	Cluster2	Cluster1	LAMC2	ITGAV_ITGB8	0.0201475	0.03	LAMC2_ITGAV_ITGB8	LAMC2 - (ITGAV+ITGB8)	LAMININ	ECM-Receptor	KEGG: hsa04512
CHIR	day5	Cluster2	Cluster2	LAMC2	ITGAV_ITGB8	0.018369	0.04	LAMC2_ITGAV_ITGB8	LAMC2 - (ITGAV+ITGB8)	LAMININ	ECM-Receptor	KEGG: hsa04512
CHIR	day5	Cluster2	Cluster3	LAMC2	ITGAV_ITGB8	0.0187739	0.04	LAMC2_ITGAV_ITGB8	LAMC2 - (ITGAV+ITGB8)	LAMININ	ECM-Receptor	KEGG: hsa04512
CHIR	day5	Cluster2	Cluster4	LAMC2	ITGAV_ITGB8	0.0347822	0	LAMC2_ITGAV_ITGB8	LAMC2 - (ITGAV+ITGB8)	LAMININ	ECM-Receptor	KEGG: hsa04512
CHIR	day5	Cluster2	Cluster6	LAMC2	ITGAV_ITGB8	0.0175063	0.04	LAMC2_ITGAV_ITGB8	LAMC2 - (ITGAV+ITGB8)	LAMININ	ECM-Receptor	KEGG: hsa04512
CHIR	day5	Cluster2	Cluster11	LAMC2	ITGAV_ITGB8	0.0541604	0	LAMC2_ITGAV_ITGB8	LAMC2 - (ITGAV+ITGB8)	LAMININ	ECM-Receptor	KEGG: hsa04512
CHIR	day5	Cluster6	Cluster0	COL1A1	ITGAV_ITGB8	0.0286793	0.04	COL1A1_ITGAV_ITGB8	COL1A1 - (ITGAV+ITGB8)	COLLAGEN	ECM-Receptor	KEGG: hsa04512
CHIR	day5	Cluster7	Cluster0	COL1A1	ITGAV_ITGB8	0.0740629	0	COL1A1_ITGAV_ITGB8	COL1A1 - (ITGAV+ITGB8)	COLLAGEN	ECM-Receptor	KEGG: hsa04512
CHIR	day5	Cluster9	Cluster0	COL1A1	ITGAV_ITGB8	0.0755701	0	COL1A1_ITGAV_ITGB8	COL1A1 - (ITGAV+ITGB8)	COLLAGEN	ECM-Receptor	KEGG: hsa04512
CHIR	day5	Cluster7	Cluster1	COL1A1	ITGAV_ITGB8	0.0735522	0	COL1A1_ITGAV_ITGB8	COL1A1 - (ITGAV+ITGB8)	COLLAGEN	ECM-Receptor	KEGG: hsa04512
CHIR	day5	Cluster9	Cluster1	COL1A1	ITGAV_ITGB8	0.0750498	0	COL1A1_ITGAV_ITGB8	COL1A1 - (ITGAV+ITGB8)	COLLAGEN	ECM-Receptor	KEGG: hsa04512
CHIR	day5	Cluster7	Cluster2	COL1A1	ITGAV_ITGB8	0.0673835	0	COL1A1_ITGAV_ITGB8	COL1A1 - (ITGAV+ITGB8)	COLLAGEN	ECM-Receptor	KEGG: hsa04512
CHIR	day5	Cluster9	Cluster2	COL1A1	ITGAV_ITGB8	0.0687648	0	COL1A1_ITGAV_ITGB8	COL1A1 - (ITGAV+ITGB8)	COLLAGEN	ECM-Receptor	KEGG: hsa04512
CHIR	day5	Cluster6	Cluster3	COL1A1	ITGAV_ITGB8	0.0265461	0.01	COL1A1_ITGAV_ITGB8	COL1A1 - (ITGAV+ITGB8)	COLLAGEN	ECM-Receptor	KEGG: hsa04512
CHIR	day5	Cluster7	Cluster3	COL1A1	ITGAV_ITGB8	0.068793	0	COL1A1_ITGAV_ITGB8	COL1A1 - (ITGAV+ITGB8)	COLLAGEN	ECM-Receptor	KEGG: hsa04512
CHIR	day5	Cluster9	Cluster3	COL1A1	ITGAV_ITGB8	0.070201	0	COL1A1_ITGAV_ITGB8	COL1A1 - (ITGAV+ITGB8)	COLLAGEN	ECM-Receptor	KEGG: hsa04512
CHIR	day5	Cluster0	Cluster4	COL1A1	ITGAV_ITGB8	0.0446586	0	COL1A1_ITGAV_ITGB8	COL1A1 - (ITGAV+ITGB8)	COLLAGEN	ECM-Receptor	KEGG: hsa04512
CHIR	day5	Cluster2	Cluster4	COL1A1	ITGAV_ITGB8	0.0389773	0	COL1A1_ITGAV_ITGB8	COL1A1 - (ITGAV+ITGB8)	COLLAGEN	ECM-Receptor	KEGG: hsa04512
CHIR	day5	Cluster3	Cluster4	COL1A1	ITGAV_ITGB8	0.0416959	0	COL1A1_ITGAV_ITGB8	COL1A1 - (ITGAV+ITGB8)	COLLAGEN	ECM-Receptor	KEGG: hsa04512
CHIR	day5	Cluster6	Cluster4	COL1A1	ITGAV_ITGB8	0.0488517	0	COL1A1_ITGAV_ITGB8	COL1A1 - (ITGAV+ITGB8)	COLLAGEN	ECM-Receptor	KEGG: hsa04512
CHIR	day5	Cluster7	Cluster4	COL1A1	ITGAV_ITGB8	0.122143	0	COL1A1_ITGAV_ITGB8	COL1A1 - (ITGAV+ITGB8)	COLLAGEN	ECM-Receptor	KEGG: hsa04512
CHIR	day5	Cluster9	Cluster4	COL1A1	ITGAV_ITGB8	0.124497	0	COL1A1_ITGAV_ITGB8	COL1A1 - (ITGAV+ITGB8)	COLLAGEN	ECM-Receptor	KEGG: hsa04512
CHIR	day5	Cluster7	Cluster6	COL1A1	ITGAV_ITGB8	0.0643698	0.01	COL1A1_ITGAV_ITGB8	COL1A1 - (ITGAV+ITGB8)	COLLAGEN	ECM-Receptor	KEGG: hsa04512
CHIR	day5	Cluster9	Cluster6	COL1A1	ITGAV_ITGB8	0.0656937	0.01	COL1A1_ITGAV_ITGB8	COL1A1 - (ITGAV+ITGB8)	COLLAGEN	ECM-Receptor	KEGG: hsa04512
CHIR	day5	Cluster0	Cluster11	COL1A1	ITGAV_ITGB8	0.069145	0	COL1A1_ITGAV_ITGB8	COL1A1 - (ITGAV+ITGB8)	COLLAGEN	ECM-Receptor	KEGG: hsa04512
CHIR	day5	Cluster2	Cluster11	COL1A1	ITGAV_ITGB8	0.0605461	0	COL1A1_ITGAV_ITGB8	COL1A1 - (ITGAV+ITGB8)	COLLAGEN	ECM-Receptor	KEGG: hsa04512
CHIR	day5	Cluster3	Cluster11	COL1A1	ITGAV_ITGB8	0.0646678	0	COL1A1_ITGAV_ITGB8	COL1A1 - (ITGAV+ITGB8)	COLLAGEN	ECM-Receptor	KEGG: hsa04512
CHIR	day5	Cluster6	Cluster11	COL1A1	ITGAV_ITGB8	0.0754557	0	COL1A1_ITGAV_ITGB8	COL1A1 - (ITGAV+ITGB8)	COLLAGEN	ECM-Receptor	KEGG: hsa04512
CHIR	day5	Cluster7	Cluster11	COL1A1	ITGAV_ITGB8	0.181062	0	COL1A1_ITGAV_ITGB8	COL1A1 - (ITGAV+ITGB8)	COLLAGEN	ECM-Receptor	KEGG: hsa04512
CHIR	day5	Cluster9	Cluster11	COL1A1	ITGAV_ITGB8	0.184314	0	COL1A1_ITGAV_ITGB8	COL1A1 - (ITGAV+ITGB8)	COLLAGEN	ECM-Receptor	KEGG: hsa04512
CHIR	day5	Cluster6	Cluster0	COL1A2	ITGAV_ITGB8	0.109038	0.04	COL1A2_ITGAV_ITGB8	COL1A2 - (ITGAV+ITGB8)	COLLAGEN	ECM-Receptor	KEGG: hsa04512
CHIR	day5	Cluster4	Cluster2	COL1A2	ITGAV_ITGB8	0.0928267	0.04	COL1A2_ITGAV_ITGB8	COL1A2 - (ITGAV+ITGB8)	COLLAGEN	ECM-Receptor	KEGG: hsa04512
CHIR	day5	Cluster7	Cluster2	COL1A2	ITGAV_ITGB8	0.107695	0.03	COL1A2_ITGAV_ITGB8	COL1A2 - (ITGAV+ITGB8)	COLLAGEN	ECM-Receptor	KEGG: hsa04512
CHIR	day5	Cluster4	Cluster3	COL1A2	ITGAV_ITGB8	0.0947143	0.01	COL1A2_ITGAV_ITGB8	COL1A2 - (ITGAV+ITGB8)	COLLAGEN	ECM-Receptor	KEGG: hsa04512
CHIR	day5	Cluster6	Cluster3	COL1A2	ITGAV_ITGB8	0.101553	0.02	COL1A2_ITGAV_ITGB8	COL1A2 - (ITGAV+ITGB8)	COLLAGEN	ECM-Receptor	KEGG: hsa04512
CHIR	day5	Cluster7	Cluster3	COL1A2	ITGAV_ITGB8	0.109848	0.01	COL1A2_ITGAV_ITGB8	COL1A2 - (ITGAV+ITGB8)	COLLAGEN	ECM-Receptor	KEGG: hsa04512
CHIR	day5	Cluster9	Cluster3	COL1A2	ITGAV_ITGB8	0.101082	0.02	COL1A2_ITGAV_ITGB8	COL1A2 - (ITGAV+ITGB8)	COLLAGEN	ECM-Receptor	KEGG: hsa04512
CHIR	day5	Cluster0	Cluster4	COL1A2	ITGAV_ITGB8	0.116485	0	COL1A2_ITGAV_ITGB8	COL1A2 - (ITGAV+ITGB8)	COLLAGEN	ECM-Receptor	KEGG: hsa04512
CHIR	day5	Cluster4	Cluster4	COL1A2	ITGAV_ITGB8	0.164613	0	COL1A2_ITGAV_ITGB8	COL1A2 - (ITGAV+ITGB8)	COLLAGEN	ECM-Receptor	KEGG: hsa04512
CHIR	day5	Cluster6	Cluster4	COL1A2	ITGAV_ITGB8	0.17552	0	COL1A2_ITGAV_ITGB8	COL1A2 - (ITGAV+ITGB8)	COLLAGEN	ECM-Receptor	KEGG: hsa04512
CHIR	day5	Cluster7	Cluster4	COL1A2	ITGAV_ITGB8	0.188589	0	COL1A2_ITGAV_ITGB8	COL1A2 - (ITGAV+ITGB8)	COLLAGEN	ECM-Receptor	KEGG: hsa04512
CHIR	day5	Cluster9	Cluster4	COL1A2	ITGAV_ITGB8	0.174772	0	COL1A2_ITGAV_ITGB8	COL1A2 - (ITGAV+ITGB8)	COLLAGEN	ECM-Receptor	KEGG: hsa04512
CHIR	day5	Cluster11	Cluster4	COL1A2	ITGAV_ITGB8	0.108856	0	COL1A2_ITGAV_ITGB8	COL1A2 - (ITGAV+ITGB8)	COLLAGEN	ECM-Receptor	KEGG: hsa04512
CHIR	day5	Cluster0	Cluster11	COL1A2	ITGAV_ITGB8	0.173214	0	COL1A2_ITGAV_ITGB8	COL1A2 - (ITGAV+ITGB8)	COLLAGEN	ECM-Receptor	KEGG: hsa04512
CHIR	day5	Cluster2	Cluster11	COL1A2	ITGAV_ITGB8	0.138876	0.02	COL1A2_ITGAV_ITGB8	COL1A2 - (ITGAV+ITGB8)	COLLAGEN	ECM-Receptor	KEGG: hsa04512
CHIR	day5	Cluster4	Cluster11	COL1A2	ITGAV_ITGB8	0.238454	0	COL1A2_ITGAV_ITGB8	COL1A2 - (ITGAV+ITGB8)	COLLAGEN	ECM-Receptor	KEGG: hsa04512
CHIR	day5	Cluster6	Cluster11	COL1A2	ITGAV_ITGB8	0.252773	0	COL1A2_ITGAV_ITGB8	COL1A2 - (ITGAV+ITGB8)	COLLAGEN	ECM-Receptor	KEGG: hsa04512
CHIR	day5	Cluster7	Cluster11	COL1A2	ITGAV_ITGB8	0.269714	0	COL1A2_ITGAV_ITGB8	COL1A2 - (ITGAV+ITGB8)	COLLAGEN	ECM-Receptor	KEGG: hsa04512
CHIR	day5	Cluster9	Cluster11	COL1A2	ITGAV_ITGB8	0.251797	0	COL1A2_ITGAV_ITGB8	COL1A2 - (ITGAV+ITGB8)	COLLAGEN	ECM-Receptor	KEGG: hsa04512
CHIR	day5	Cluster11	Cluster11	COL1A2	ITGAV_ITGB8	0.162553	0	COL1A2_ITGAV_ITGB8	COL1A2 - (ITGAV+ITGB8)	COLLAGEN	ECM-Receptor	KEGG: hsa04512
CHIR	day5	Cluster3	Cluster3	COL2A1	ITGAV_ITGB8	0.13092	0.01	COL2A1_ITGAV_ITGB8	COL2A1 - (ITGAV+ITGB8)	COLLAGEN	ECM-Receptor	KEGG: hsa04512
CHIR	day5	Cluster0	Cluster4	COL2A1	ITGAV_ITGB8	0.150675	0	COL2A1_ITGAV_ITGB8	COL2A1 - (ITGAV+ITGB8)	COLLAGEN	ECM-Receptor	KEGG: hsa04512
CHIR	day5	Cluster2	Cluster4	COL2A1	ITGAV_ITGB8	0.21931	0	COL2A1_ITGAV_ITGB8	COL2A1 - (ITGAV+ITGB8)	COLLAGEN	ECM-Receptor	KEGG: hsa04512
CHIR	day5	Cluster3	Cluster4	COL2A1	ITGAV_ITGB8	0.221015	0	COL2A1_ITGAV_ITGB8	COL2A1 - (ITGAV+ITGB8)	COLLAGEN	ECM-Receptor	KEGG: hsa04512
CHIR	day5	Cluster4	Cluster4	COL2A1	ITGAV_ITGB8	0.194348	0	COL2A1_ITGAV_ITGB8	COL2A1 - (ITGAV+ITGB8)	COLLAGEN	ECM-Receptor	KEGG: hsa04512
CHIR	day5	Cluster6	Cluster4	COL2A1	ITGAV_ITGB8	0.204793	0	COL2A1_ITGAV_ITGB8	COL2A1 - (ITGAV+ITGB8)	COLLAGEN	ECM-Receptor	KEGG: hsa04512
CHIR	day5	Cluster7	Cluster4	COL2A1	ITGAV_ITGB8	0.202242	0	COL2A1_ITGAV_ITGB8	COL2A1 - (ITGAV+ITGB8)	COLLAGEN	ECM-Receptor	KEGG: hsa04512
CHIR	day5	Cluster9	Cluster4	COL2A1	ITGAV_ITGB8	0.213697	0	COL2A1_ITGAV_ITGB8	COL2A1 - (ITGAV+ITGB8)	COLLAGEN	ECM-Receptor	KEGG: hsa04512
CHIR	day5	Cluster11	Cluster4	COL2A1	ITGAV_ITGB8	0.177902	0	COL2A1_ITGAV_ITGB8	COL2A1 - (ITGAV+ITGB8)	COLLAGEN	ECM-Receptor	KEGG: hsa04512
CHIR	day5	Cluster0	Cluster11	COL2A1	ITGAV_ITGB8	0.219909	0	COL2A1_ITGAV_ITGB8	COL2A1 - (ITGAV+ITGB8)	COLLAGEN	ECM-Receptor	KEGG: hsa04512
CHIR	day5	Cluster2	Cluster11	COL2A1	ITGAV_ITGB8	0.308623	0	COL2A1_ITGAV_ITGB8	COL2A1 - (ITGAV+ITGB8)	COLLAGEN	ECM-Receptor	KEGG: hsa04512
CHIR	day5	Cluster3	Cluster11	COL2A1	ITGAV_ITGB8	0.310745	0	COL2A1_ITGAV_ITGB8	COL2A1 - (ITGAV+ITGB8)	COLLAGEN	ECM-Receptor	KEGG: hsa04512
CHIR	day5	Cluster4	Cluster11	COL2A1	ITGAV_ITGB8	0.277103	0	COL2A1_ITGAV_ITGB8	COL2A1 - (ITGAV+ITGB8)	COLLAGEN	ECM-Receptor	KEGG: hsa04512
CHIR	day5	Cluster6	Cluster11	COL2A1	ITGAV_ITGB8	0.290392	0	COL2A1_ITGAV_ITGB8	COL2A1 - (ITGAV+ITGB8)	COLLAGEN	ECM-Receptor	KEGG: hsa04512
CHIR	day5	Cluster7	Cluster11	COL2A1	ITGAV_ITGB8	0.28716	0	COL2A1_ITGAV_ITGB8	COL2A1 - (ITGAV+ITGB8)	COLLAGEN	ECM-Receptor	KEGG: hsa04512
CHIR	day5	Cluster9	Cluster11	COL2A1	ITGAV_ITGB8	0.301607	0	COL2A1_ITGAV_ITGB8	COL2A1 - (ITGAV+ITGB8)	COLLAGEN	ECM-Receptor	KEGG: hsa04512
CHIR	day5	Cluster11	Cluster11	COL2A1	ITGAV_ITGB8	0.255879	0	COL2A1_ITGAV_ITGB8	COL2A1 - (ITGAV+ITGB8)	COLLAGEN	ECM-Receptor	KEGG: hsa04512
CHIR	day5	Cluster2	Cluster4	COL4A1	ITGAV_ITGB8	0.128639	0	COL4A1_ITGAV_ITGB8	COL4A1 - (ITGAV+ITGB8)	COLLAGEN	ECM-Receptor	KEGG: hsa04512
CHIR	day5	Cluster3	Cluster4	COL4A1	ITGAV_ITGB8	0.126433	0	COL4A1_ITGAV_ITGB8	COL4A1 - (ITGAV+ITGB8)	COLLAGEN	ECM-Receptor	KEGG: hsa04512
CHIR	day5	Cluster4	Cluster4	COL4A1	ITGAV_ITGB8	0.138893	0	COL4A1_ITGAV_ITGB8	COL4A1 - (ITGAV+ITGB8)	COLLAGEN	ECM-Receptor	KEGG: hsa04512
CHIR	day5	Cluster6	Cluster4	COL4A1	ITGAV_ITGB8	0.12858	0	COL4A1_ITGAV_ITGB8	COL4A1 - (ITGAV+ITGB8)	COLLAGEN	ECM-Receptor	KEGG: hsa04512
CHIR	day5	Cluster9	Cluster4	COL4A1	ITGAV_ITGB8	0.128866	0	COL4A1_ITGAV_ITGB8	COL4A1 - (ITGAV+ITGB8)	COLLAGEN	ECM-Receptor	KEGG: hsa04512
CHIR	day5	Cluster2	Cluster11	COL4A1	ITGAV_ITGB8	0.190014	0	COL4A1_ITGAV_ITGB8	COL4A1 - (ITGAV+ITGB8)	COLLAGEN	ECM-Receptor	KEGG: hsa04512
CHIR	day5	Cluster3	Cluster11	COL4A1	ITGAV_ITGB8	0.186981	0	COL4A1_ITGAV_ITGB8	COL4A1 - (ITGAV+ITGB8)	COLLAGEN	ECM-Receptor	KEGG: hsa04512
CHIR	day5	Cluster4	Cluster11	COL4A1	ITGAV_ITGB8	0.204014	0	COL4A1_ITGAV_ITGB8	COL4A1 - (ITGAV+ITGB8)	COLLAGEN	ECM-Receptor	KEGG: hsa04512
CHIR	day5	Cluster6	Cluster11	COL4A1	ITGAV_ITGB8	0.189932	0	COL4A1_ITGAV_ITGB8	COL4A1 - (ITGAV+ITGB8)	COLLAGEN	ECM-Receptor	KEGG: hsa04512
CHIR	day5	Cluster9	Cluster11	COL4A1	ITGAV_ITGB8	0.190325	0	COL4A1_ITGAV_ITGB8	COL4A1 - (ITGAV+ITGB8)	COLLAGEN	ECM-Receptor	KEGG: hsa04512
CHIR	day5	Cluster2	Cluster2	COL4A2	ITGAV_ITGB8	0.0921058	0.03	COL4A2_ITGAV_ITGB8	COL4A2 - (ITGAV+ITGB8)	COLLAGEN	ECM-Receptor	KEGG: hsa04512
CHIR	day5	Cluster2	Cluster3	COL4A2	ITGAV_ITGB8	0.0939803	0.01	COL4A2_ITGAV_ITGB8	COL4A2 - (ITGAV+ITGB8)	COLLAGEN	ECM-Receptor	KEGG: hsa04512
CHIR	day5	Cluster2	Cluster4	COL4A2	ITGAV_ITGB8	0.163435	0	COL4A2_ITGAV_ITGB8	COL4A2 - (ITGAV+ITGB8)	COLLAGEN	ECM-Receptor	KEGG: hsa04512
CHIR	day5	Cluster3	Cluster4	COL4A2	ITGAV_ITGB8	0.122302	0	COL4A2_ITGAV_ITGB8	COL4A2 - (ITGAV+ITGB8)	COLLAGEN	ECM-Receptor	KEGG: hsa04512
CHIR	day5	Cluster4	Cluster4	COL4A2	ITGAV_ITGB8	0.141182	0	COL4A2_ITGAV_ITGB8	COL4A2 - (ITGAV+ITGB8)	COLLAGEN	ECM-Receptor	KEGG: hsa04512
CHIR	day5	Cluster6	Cluster4	COL4A2	ITGAV_ITGB8	0.134363	0	COL4A2_ITGAV_ITGB8	COL4A2 - (ITGAV+ITGB8)	COLLAGEN	ECM-Receptor	KEGG: hsa04512
CHIR	day5	Cluster9	Cluster4	COL4A2	ITGAV_ITGB8	0.132838	0	COL4A2_ITGAV_ITGB8	COL4A2 - (ITGAV+ITGB8)	COLLAGEN	ECM-Receptor	KEGG: hsa04512
CHIR	day5	Cluster2	Cluster11	COL4A2	ITGAV_ITGB8	0.236898	0	COL4A2_ITGAV_ITGB8	COL4A2 - (ITGAV+ITGB8)	COLLAGEN	ECM-Receptor	KEGG: hsa04512
CHIR	day5	Cluster3	Cluster11	COL4A2	ITGAV_ITGB8	0.181283	0	COL4A2_ITGAV_ITGB8	COL4A2 - (ITGAV+ITGB8)	COLLAGEN	ECM-Receptor	KEGG: hsa04512
CHIR	day5	Cluster4	Cluster11	COL4A2	ITGAV_ITGB8	0.207118	0	COL4A2_ITGAV_ITGB8	COL4A2 - (ITGAV+ITGB8)	COLLAGEN	ECM-Receptor	KEGG: hsa04512
CHIR	day5	Cluster6	Cluster11	COL4A2	ITGAV_ITGB8	0.197848	0	COL4A2_ITGAV_ITGB8	COL4A2 - (ITGAV+ITGB8)	COLLAGEN	ECM-Receptor	KEGG: hsa04512
CHIR	day5	Cluster9	Cluster11	COL4A2	ITGAV_ITGB8	0.195766	0	COL4A2_ITGAV_ITGB8	COL4A2 - (ITGAV+ITGB8)	COLLAGEN	ECM-Receptor	KEGG: hsa04512
CHIR	day5	Cluster2	Cluster2	COL4A5	ITGAV_ITGB8	0.0889871	0.03	COL4A5_ITGAV_ITGB8	COL4A5 - (ITGAV+ITGB8)	COLLAGEN	ECM-Receptor	KEGG: hsa04512
CHIR	day5	Cluster3	Cluster2	COL4A5	ITGAV_ITGB8	0.0904612	0.03	COL4A5_ITGAV_ITGB8	COL4A5 - (ITGAV+ITGB8)	COLLAGEN	ECM-Receptor	KEGG: hsa04512
CHIR	day5	Cluster2	Cluster3	COL4A5	ITGAV_ITGB8	0.0908045	0.01	COL4A5_ITGAV_ITGB8	COL4A5 - (ITGAV+ITGB8)	COLLAGEN	ECM-Receptor	KEGG: hsa04512
CHIR	day5	Cluster3	Cluster3	COL4A5	ITGAV_ITGB8	0.0923056	0.01	COL4A5_ITGAV_ITGB8	COL4A5 - (ITGAV+ITGB8)	COLLAGEN	ECM-Receptor	KEGG: hsa04512
CHIR	day5	Cluster9	Cluster3	COL4A5	ITGAV_ITGB8	0.0749608	0.04	COL4A5_ITGAV_ITGB8	COL4A5 - (ITGAV+ITGB8)	COLLAGEN	ECM-Receptor	KEGG: hsa04512
CHIR	day5	Cluster2	Cluster4	COL4A5	ITGAV_ITGB8	0.158322	0	COL4A5_ITGAV_ITGB8	COL4A5 - (ITGAV+ITGB8)	COLLAGEN	ECM-Receptor	KEGG: hsa04512
CHIR	day5	Cluster3	Cluster4	COL4A5	ITGAV_ITGB8	0.160742	0	COL4A5_ITGAV_ITGB8	COL4A5 - (ITGAV+ITGB8)	COLLAGEN	ECM-Receptor	KEGG: hsa04512
CHIR	day5	Cluster6	Cluster4	COL4A5	ITGAV_ITGB8	0.108374	0	COL4A5_ITGAV_ITGB8	COL4A5 - (ITGAV+ITGB8)	COLLAGEN	ECM-Receptor	KEGG: hsa04512
CHIR	day5	Cluster7	Cluster4	COL4A5	ITGAV_ITGB8	0.115703	0	COL4A5_ITGAV_ITGB8	COL4A5 - (ITGAV+ITGB8)	COLLAGEN	ECM-Receptor	KEGG: hsa04512
CHIR	day5	Cluster9	Cluster4	COL4A5	ITGAV_ITGB8	0.132414	0	COL4A5_ITGAV_ITGB8	COL4A5 - (ITGAV+ITGB8)	COLLAGEN	ECM-Receptor	KEGG: hsa04512
CHIR	day5	Cluster11	Cluster4	COL4A5	ITGAV_ITGB8	0.107155	0	COL4A5_ITGAV_ITGB8	COL4A5 - (ITGAV+ITGB8)	COLLAGEN	ECM-Receptor	KEGG: hsa04512
CHIR	day5	Cluster2	Cluster11	COL4A5	ITGAV_ITGB8	0.230119	0	COL4A5_ITGAV_ITGB8	COL4A5 - (ITGAV+ITGB8)	COLLAGEN	ECM-Receptor	KEGG: hsa04512
CHIR	day5	Cluster3	Cluster11	COL4A5	ITGAV_ITGB8	0.233332	0	COL4A5_ITGAV_ITGB8	COL4A5 - (ITGAV+ITGB8)	COLLAGEN	ECM-Receptor	KEGG: hsa04512
CHIR	day5	Cluster6	Cluster11	COL4A5	ITGAV_ITGB8	0.161876	0	COL4A5_ITGAV_ITGB8	COL4A5 - (ITGAV+ITGB8)	COLLAGEN	ECM-Receptor	KEGG: hsa04512
CHIR	day5	Cluster7	Cluster11	COL4A5	ITGAV_ITGB8	0.172126	0	COL4A5_ITGAV_ITGB8	COL4A5 - (ITGAV+ITGB8)	COLLAGEN	ECM-Receptor	KEGG: hsa04512
CHIR	day5	Cluster9	Cluster11	COL4A5	ITGAV_ITGB8	0.195186	0	COL4A5_ITGAV_ITGB8	COL4A5 - (ITGAV+ITGB8)	COLLAGEN	ECM-Receptor	KEGG: hsa04512
CHIR	day5	Cluster11	Cluster11	COL4A5	ITGAV_ITGB8	0.160164	0	COL4A5_ITGAV_ITGB8	COL4A5 - (ITGAV+ITGB8)	COLLAGEN	ECM-Receptor	KEGG: hsa04512
CHIR	day5	Cluster2	Cluster0	COL4A6	ITGAV_ITGB8	0.106652	0.04	COL4A6_ITGAV_ITGB8	COL4A6 - (ITGAV+ITGB8)	COLLAGEN	ECM-Receptor	KEGG: hsa04512
CHIR	day5	Cluster3	Cluster0	COL4A6	ITGAV_ITGB8	0.106783	0.04	COL4A6_ITGAV_ITGB8	COL4A6 - (ITGAV+ITGB8)	COLLAGEN	ECM-Receptor	KEGG: hsa04512
CHIR	day5	Cluster9	Cluster0	COL4A6	ITGAV_ITGB8	0.108536	0.04	COL4A6_ITGAV_ITGB8	COL4A6 - (ITGAV+ITGB8)	COLLAGEN	ECM-Receptor	KEGG: hsa04512
CHIR	day5	Cluster2	Cluster2	COL4A6	ITGAV_ITGB8	0.0973425	0.02	COL4A6_ITGAV_ITGB8	COL4A6 - (ITGAV+ITGB8)	COLLAGEN	ECM-Receptor	KEGG: hsa04512
CHIR	day5	Cluster3	Cluster2	COL4A6	ITGAV_ITGB8	0.0974634	0.03	COL4A6_ITGAV_ITGB8	COL4A6 - (ITGAV+ITGB8)	COLLAGEN	ECM-Receptor	KEGG: hsa04512
CHIR	day5	Cluster9	Cluster2	COL4A6	ITGAV_ITGB8	0.0990802	0.03	COL4A6_ITGAV_ITGB8	COL4A6 - (ITGAV+ITGB8)	COLLAGEN	ECM-Receptor	KEGG: hsa04512
CHIR	day5	Cluster2	Cluster3	COL4A6	ITGAV_ITGB8	0.0993119	0.01	COL4A6_ITGAV_ITGB8	COL4A6 - (ITGAV+ITGB8)	COLLAGEN	ECM-Receptor	KEGG: hsa04512
CHIR	day5	Cluster3	Cluster3	COL4A6	ITGAV_ITGB8	0.099435	0.01	COL4A6_ITGAV_ITGB8	COL4A6 - (ITGAV+ITGB8)	COLLAGEN	ECM-Receptor	KEGG: hsa04512
CHIR	day5	Cluster9	Cluster3	COL4A6	ITGAV_ITGB8	0.101081	0.01	COL4A6_ITGAV_ITGB8	COL4A6 - (ITGAV+ITGB8)	COLLAGEN	ECM-Receptor	KEGG: hsa04512
CHIR	day5	Cluster2	Cluster4	COL4A6	ITGAV_ITGB8	0.171959	0	COL4A6_ITGAV_ITGB8	COL4A6 - (ITGAV+ITGB8)	COLLAGEN	ECM-Receptor	KEGG: hsa04512
CHIR	day5	Cluster3	Cluster4	COL4A6	ITGAV_ITGB8	0.172155	0	COL4A6_ITGAV_ITGB8	COL4A6 - (ITGAV+ITGB8)	COLLAGEN	ECM-Receptor	KEGG: hsa04512
CHIR	day5	Cluster7	Cluster4	COL4A6	ITGAV_ITGB8	0.122597	0	COL4A6_ITGAV_ITGB8	COL4A6 - (ITGAV+ITGB8)	COLLAGEN	ECM-Receptor	KEGG: hsa04512
CHIR	day5	Cluster9	Cluster4	COL4A6	ITGAV_ITGB8	0.174771	0	COL4A6_ITGAV_ITGB8	COL4A6 - (ITGAV+ITGB8)	COLLAGEN	ECM-Receptor	KEGG: hsa04512
CHIR	day5	Cluster2	Cluster11	COL4A6	ITGAV_ITGB8	0.248117	0	COL4A6_ITGAV_ITGB8	COL4A6 - (ITGAV+ITGB8)	COLLAGEN	ECM-Receptor	KEGG: hsa04512
CHIR	day5	Cluster3	Cluster11	COL4A6	ITGAV_ITGB8	0.248374	0	COL4A6_ITGAV_ITGB8	COL4A6 - (ITGAV+ITGB8)	COLLAGEN	ECM-Receptor	KEGG: hsa04512
CHIR	day5	Cluster7	Cluster11	COL4A6	ITGAV_ITGB8	0.18169	0	COL4A6_ITGAV_ITGB8	COL4A6 - (ITGAV+ITGB8)	COLLAGEN	ECM-Receptor	KEGG: hsa04512
CHIR	day5	Cluster9	Cluster11	COL4A6	ITGAV_ITGB8	0.251795	0	COL4A6_ITGAV_ITGB8	COL4A6 - (ITGAV+ITGB8)	COLLAGEN	ECM-Receptor	KEGG: hsa04512
CHIR	day5	Cluster1	Cluster2	COL6A1	ITGAV_ITGB8	0.115786	0.03	COL6A1_ITGAV_ITGB8	COL6A1 - (ITGAV+ITGB8)	COLLAGEN	ECM-Receptor	KEGG: hsa04512
CHIR	day5	Cluster1	Cluster3	COL6A1	ITGAV_ITGB8	0.11808	0.01	COL6A1_ITGAV_ITGB8	COL6A1 - (ITGAV+ITGB8)	COLLAGEN	ECM-Receptor	KEGG: hsa04512
CHIR	day5	Cluster0	Cluster4	COL6A1	ITGAV_ITGB8	0.180957	0	COL6A1_ITGAV_ITGB8	COL6A1 - (ITGAV+ITGB8)	COLLAGEN	ECM-Receptor	KEGG: hsa04512
CHIR	day5	Cluster1	Cluster4	COL6A1	ITGAV_ITGB8	0.201386	0	COL6A1_ITGAV_ITGB8	COL6A1 - (ITGAV+ITGB8)	COLLAGEN	ECM-Receptor	KEGG: hsa04512
CHIR	day5	Cluster2	Cluster4	COL6A1	ITGAV_ITGB8	0.16868	0	COL6A1_ITGAV_ITGB8	COL6A1 - (ITGAV+ITGB8)	COLLAGEN	ECM-Receptor	KEGG: hsa04512
CHIR	day5	Cluster3	Cluster4	COL6A1	ITGAV_ITGB8	0.173909	0	COL6A1_ITGAV_ITGB8	COL6A1 - (ITGAV+ITGB8)	COLLAGEN	ECM-Receptor	KEGG: hsa04512
CHIR	day5	Cluster4	Cluster4	COL6A1	ITGAV_ITGB8	0.177731	0	COL6A1_ITGAV_ITGB8	COL6A1 - (ITGAV+ITGB8)	COLLAGEN	ECM-Receptor	KEGG: hsa04512
CHIR	day5	Cluster6	Cluster4	COL6A1	ITGAV_ITGB8	0.181519	0	COL6A1_ITGAV_ITGB8	COL6A1 - (ITGAV+ITGB8)	COLLAGEN	ECM-Receptor	KEGG: hsa04512
CHIR	day5	Cluster7	Cluster4	COL6A1	ITGAV_ITGB8	0.182246	0	COL6A1_ITGAV_ITGB8	COL6A1 - (ITGAV+ITGB8)	COLLAGEN	ECM-Receptor	KEGG: hsa04512
CHIR	day5	Cluster9	Cluster4	COL6A1	ITGAV_ITGB8	0.168693	0	COL6A1_ITGAV_ITGB8	COL6A1 - (ITGAV+ITGB8)	COLLAGEN	ECM-Receptor	KEGG: hsa04512
CHIR	day5	Cluster11	Cluster4	COL6A1	ITGAV_ITGB8	0.127524	0	COL6A1_ITGAV_ITGB8	COL6A1 - (ITGAV+ITGB8)	COLLAGEN	ECM-Receptor	KEGG: hsa04512
CHIR	day5	Cluster0	Cluster11	COL6A1	ITGAV_ITGB8	0.25985	0	COL6A1_ITGAV_ITGB8	COL6A1 - (ITGAV+ITGB8)	COLLAGEN	ECM-Receptor	KEGG: hsa04512
CHIR	day5	Cluster1	Cluster11	COL6A1	ITGAV_ITGB8	0.286074	0	COL6A1_ITGAV_ITGB8	COL6A1 - (ITGAV+ITGB8)	COLLAGEN	ECM-Receptor	KEGG: hsa04512
CHIR	day5	Cluster2	Cluster11	COL6A1	ITGAV_ITGB8	0.243813	0	COL6A1_ITGAV_ITGB8	COL6A1 - (ITGAV+ITGB8)	COLLAGEN	ECM-Receptor	KEGG: hsa04512
CHIR	day5	Cluster3	Cluster11	COL6A1	ITGAV_ITGB8	0.250669	0	COL6A1_ITGAV_ITGB8	COL6A1 - (ITGAV+ITGB8)	COLLAGEN	ECM-Receptor	KEGG: hsa04512
CHIR	day5	Cluster4	Cluster11	COL6A1	ITGAV_ITGB8	0.255656	0	COL6A1_ITGAV_ITGB8	COL6A1 - (ITGAV+ITGB8)	COLLAGEN	ECM-Receptor	KEGG: hsa04512
CHIR	day5	Cluster6	Cluster11	COL6A1	ITGAV_ITGB8	0.260579	0	COL6A1_ITGAV_ITGB8	COL6A1 - (ITGAV+ITGB8)	COLLAGEN	ECM-Receptor	KEGG: hsa04512
CHIR	day5	Cluster7	Cluster11	COL6A1	ITGAV_ITGB8	0.261521	0	COL6A1_ITGAV_ITGB8	COL6A1 - (ITGAV+ITGB8)	COLLAGEN	ECM-Receptor	KEGG: hsa04512
CHIR	day5	Cluster9	Cluster11	COL6A1	ITGAV_ITGB8	0.24383	0	COL6A1_ITGAV_ITGB8	COL6A1 - (ITGAV+ITGB8)	COLLAGEN	ECM-Receptor	KEGG: hsa04512
CHIR	day5	Cluster11	Cluster11	COL6A1	ITGAV_ITGB8	0.188482	0	COL6A1_ITGAV_ITGB8	COL6A1 - (ITGAV+ITGB8)	COLLAGEN	ECM-Receptor	KEGG: hsa04512
CHIR	day5	Cluster1	Cluster3	COL6A2	ITGAV_ITGB8	0.107861	0.01	COL6A2_ITGAV_ITGB8	COL6A2 - (ITGAV+ITGB8)	COLLAGEN	ECM-Receptor	KEGG: hsa04512
CHIR	day5	Cluster0	Cluster4	COL6A2	ITGAV_ITGB8	0.136471	0	COL6A2_ITGAV_ITGB8	COL6A2 - (ITGAV+ITGB8)	COLLAGEN	ECM-Receptor	KEGG: hsa04512
CHIR	day5	Cluster1	Cluster4	COL6A2	ITGAV_ITGB8	0.185475	0	COL6A2_ITGAV_ITGB8	COL6A2 - (ITGAV+ITGB8)	COLLAGEN	ECM-Receptor	KEGG: hsa04512
CHIR	day5	Cluster2	Cluster4	COL6A2	ITGAV_ITGB8	0.152003	0	COL6A2_ITGAV_ITGB8	COL6A2 - (ITGAV+ITGB8)	COLLAGEN	ECM-Receptor	KEGG: hsa04512
CHIR	day5	Cluster3	Cluster4	COL6A2	ITGAV_ITGB8	0.157498	0	COL6A2_ITGAV_ITGB8	COL6A2 - (ITGAV+ITGB8)	COLLAGEN	ECM-Receptor	KEGG: hsa04512
CHIR	day5	Cluster4	Cluster4	COL6A2	ITGAV_ITGB8	0.172859	0	COL6A2_ITGAV_ITGB8	COL6A2 - (ITGAV+ITGB8)	COLLAGEN	ECM-Receptor	KEGG: hsa04512
CHIR	day5	Cluster6	Cluster4	COL6A2	ITGAV_ITGB8	0.158241	0	COL6A2_ITGAV_ITGB8	COL6A2 - (ITGAV+ITGB8)	COLLAGEN	ECM-Receptor	KEGG: hsa04512
CHIR	day5	Cluster7	Cluster4	COL6A2	ITGAV_ITGB8	0.164743	0	COL6A2_ITGAV_ITGB8	COL6A2 - (ITGAV+ITGB8)	COLLAGEN	ECM-Receptor	KEGG: hsa04512
CHIR	day5	Cluster9	Cluster4	COL6A2	ITGAV_ITGB8	0.126305	0	COL6A2_ITGAV_ITGB8	COL6A2 - (ITGAV+ITGB8)	COLLAGEN	ECM-Receptor	KEGG: hsa04512
CHIR	day5	Cluster11	Cluster4	COL6A2	ITGAV_ITGB8	0.117083	0	COL6A2_ITGAV_ITGB8	COL6A2 - (ITGAV+ITGB8)	COLLAGEN	ECM-Receptor	KEGG: hsa04512
CHIR	day5	Cluster0	Cluster11	COL6A2	ITGAV_ITGB8	0.200721	0	COL6A2_ITGAV_ITGB8	COL6A2 - (ITGAV+ITGB8)	COLLAGEN	ECM-Receptor	KEGG: hsa04512
CHIR	day5	Cluster1	Cluster11	COL6A2	ITGAV_ITGB8	0.265698	0	COL6A2_ITGAV_ITGB8	COL6A2 - (ITGAV+ITGB8)	COLLAGEN	ECM-Receptor	KEGG: hsa04512
CHIR	day5	Cluster2	Cluster11	COL6A2	ITGAV_ITGB8	0.221689	0	COL6A2_ITGAV_ITGB8	COL6A2 - (ITGAV+ITGB8)	COLLAGEN	ECM-Receptor	KEGG: hsa04512
CHIR	day5	Cluster3	Cluster11	COL6A2	ITGAV_ITGB8	0.229022	0	COL6A2_ITGAV_ITGB8	COL6A2 - (ITGAV+ITGB8)	COLLAGEN	ECM-Receptor	KEGG: hsa04512
CHIR	day5	Cluster4	Cluster11	COL6A2	ITGAV_ITGB8	0.249296	0	COL6A2_ITGAV_ITGB8	COL6A2 - (ITGAV+ITGB8)	COLLAGEN	ECM-Receptor	KEGG: hsa04512
CHIR	day5	Cluster6	Cluster11	COL6A2	ITGAV_ITGB8	0.230011	0	COL6A2_ITGAV_ITGB8	COL6A2 - (ITGAV+ITGB8)	COLLAGEN	ECM-Receptor	KEGG: hsa04512
CHIR	day5	Cluster7	Cluster11	COL6A2	ITGAV_ITGB8	0.238626	0	COL6A2_ITGAV_ITGB8	COL6A2 - (ITGAV+ITGB8)	COLLAGEN	ECM-Receptor	KEGG: hsa04512
CHIR	day5	Cluster9	Cluster11	COL6A2	ITGAV_ITGB8	0.186805	0	COL6A2_ITGAV_ITGB8	COL6A2 - (ITGAV+ITGB8)	COLLAGEN	ECM-Receptor	KEGG: hsa04512
CHIR	day5	Cluster11	Cluster11	COL6A2	ITGAV_ITGB8	0.174046	0	COL6A2_ITGAV_ITGB8	COL6A2 - (ITGAV+ITGB8)	COLLAGEN	ECM-Receptor	KEGG: hsa04512
CHIR	day5	Cluster4	Cluster0	COL6A3	ITGAV_ITGB8	0.0242241	0	COL6A3_ITGAV_ITGB8	COL6A3 - (ITGAV+ITGB8)	COLLAGEN	ECM-Receptor	KEGG: hsa04512
CHIR	day5	Cluster9	Cluster0	COL6A3	ITGAV_ITGB8	0.0282247	0.03	COL6A3_ITGAV_ITGB8	COL6A3 - (ITGAV+ITGB8)	COLLAGEN	ECM-Receptor	KEGG: hsa04512
CHIR	day5	Cluster4	Cluster1	COL6A3	ITGAV_ITGB8	0.0240481	0.01	COL6A3_ITGAV_ITGB8	COL6A3 - (ITGAV+ITGB8)	COLLAGEN	ECM-Receptor	KEGG: hsa04512
CHIR	day5	Cluster4	Cluster2	COL6A3	ITGAV_ITGB8	0.021933	0	COL6A3_ITGAV_ITGB8	COL6A3 - (ITGAV+ITGB8)	COLLAGEN	ECM-Receptor	KEGG: hsa04512
CHIR	day5	Cluster9	Cluster2	COL6A3	ITGAV_ITGB8	0.0255651	0.01	COL6A3_ITGAV_ITGB8	COL6A3 - (ITGAV+ITGB8)	COLLAGEN	ECM-Receptor	KEGG: hsa04512
CHIR	day5	Cluster4	Cluster3	COL6A3	ITGAV_ITGB8	0.0224146	0	COL6A3_ITGAV_ITGB8	COL6A3 - (ITGAV+ITGB8)	COLLAGEN	ECM-Receptor	KEGG: hsa04512
CHIR	day5	Cluster9	Cluster3	COL6A3	ITGAV_ITGB8	0.0261244	0	COL6A3_ITGAV_ITGB8	COL6A3 - (ITGAV+ITGB8)	COLLAGEN	ECM-Receptor	KEGG: hsa04512
CHIR	day5	Cluster4	Cluster4	COL6A3	ITGAV_ITGB8	0.0413963	0	COL6A3_ITGAV_ITGB8	COL6A3 - (ITGAV+ITGB8)	COLLAGEN	ECM-Receptor	KEGG: hsa04512
CHIR	day5	Cluster9	Cluster4	COL6A3	ITGAV_ITGB8	0.0480932	0	COL6A3_ITGAV_ITGB8	COL6A3 - (ITGAV+ITGB8)	COLLAGEN	ECM-Receptor	KEGG: hsa04512
CHIR	day5	Cluster4	Cluster6	COL6A3	ITGAV_ITGB8	0.0209065	0	COL6A3_ITGAV_ITGB8	COL6A3 - (ITGAV+ITGB8)	COLLAGEN	ECM-Receptor	KEGG: hsa04512
CHIR	day5	Cluster4	Cluster11	COL6A3	ITGAV_ITGB8	0.0642144	0	COL6A3_ITGAV_ITGB8	COL6A3 - (ITGAV+ITGB8)	COLLAGEN	ECM-Receptor	KEGG: hsa04512
CHIR	day5	Cluster9	Cluster11	COL6A3	ITGAV_ITGB8	0.0743164	0	COL6A3_ITGAV_ITGB8	COL6A3 - (ITGAV+ITGB8)	COLLAGEN	ECM-Receptor	KEGG: hsa04512
CHIR	day5	Cluster6	Cluster0	COL9A1	ITGAV_ITGB8	0.0201279	0	COL9A1_ITGAV_ITGB8	COL9A1 - (ITGAV+ITGB8)	COLLAGEN	ECM-Receptor	KEGG: hsa04512
CHIR	day5	Cluster9	Cluster0	COL9A1	ITGAV_ITGB8	0.0238248	0	COL9A1_ITGAV_ITGB8	COL9A1 - (ITGAV+ITGB8)	COLLAGEN	ECM-Receptor	KEGG: hsa04512
CHIR	day5	Cluster6	Cluster1	COL9A1	ITGAV_ITGB8	0.0199811	0	COL9A1_ITGAV_ITGB8	COL9A1 - (ITGAV+ITGB8)	COLLAGEN	ECM-Receptor	KEGG: hsa04512
CHIR	day5	Cluster9	Cluster1	COL9A1	ITGAV_ITGB8	0.0236517	0	COL9A1_ITGAV_ITGB8	COL9A1 - (ITGAV+ITGB8)	COLLAGEN	ECM-Receptor	KEGG: hsa04512
CHIR	day5	Cluster6	Cluster2	COL9A1	ITGAV_ITGB8	0.018217	0	COL9A1_ITGAV_ITGB8	COL9A1 - (ITGAV+ITGB8)	COLLAGEN	ECM-Receptor	KEGG: hsa04512
CHIR	day5	Cluster9	Cluster2	COL9A1	ITGAV_ITGB8	0.0215706	0	COL9A1_ITGAV_ITGB8	COL9A1 - (ITGAV+ITGB8)	COLLAGEN	ECM-Receptor	KEGG: hsa04512
CHIR	day5	Cluster6	Cluster3	COL9A1	ITGAV_ITGB8	0.0186186	0	COL9A1_ITGAV_ITGB8	COL9A1 - (ITGAV+ITGB8)	COLLAGEN	ECM-Receptor	KEGG: hsa04512
CHIR	day5	Cluster9	Cluster3	COL9A1	ITGAV_ITGB8	0.0220445	0	COL9A1_ITGAV_ITGB8	COL9A1 - (ITGAV+ITGB8)	COLLAGEN	ECM-Receptor	KEGG: hsa04512
CHIR	day5	Cluster6	Cluster4	COL9A1	ITGAV_ITGB8	0.0344991	0	COL9A1_ITGAV_ITGB8	COL9A1 - (ITGAV+ITGB8)	COLLAGEN	ECM-Receptor	KEGG: hsa04512
CHIR	day5	Cluster9	Cluster4	COL9A1	ITGAV_ITGB8	0.0407258	0	COL9A1_ITGAV_ITGB8	COL9A1 - (ITGAV+ITGB8)	COLLAGEN	ECM-Receptor	KEGG: hsa04512
CHIR	day5	Cluster6	Cluster6	COL9A1	ITGAV_ITGB8	0.0173613	0	COL9A1_ITGAV_ITGB8	COL9A1 - (ITGAV+ITGB8)	COLLAGEN	ECM-Receptor	KEGG: hsa04512
CHIR	day5	Cluster9	Cluster6	COL9A1	ITGAV_ITGB8	0.0205607	0	COL9A1_ITGAV_ITGB8	COL9A1 - (ITGAV+ITGB8)	COLLAGEN	ECM-Receptor	KEGG: hsa04512
CHIR	day5	Cluster6	Cluster11	COL9A1	ITGAV_ITGB8	0.0537284	0	COL9A1_ITGAV_ITGB8	COL9A1 - (ITGAV+ITGB8)	COLLAGEN	ECM-Receptor	KEGG: hsa04512
CHIR	day5	Cluster9	Cluster11	COL9A1	ITGAV_ITGB8	0.0631986	0	COL9A1_ITGAV_ITGB8	COL9A1 - (ITGAV+ITGB8)	COLLAGEN	ECM-Receptor	KEGG: hsa04512
CHIR	day5	Cluster6	Cluster0	COL9A2	ITGAV_ITGB8	0.0289279	0	COL9A2_ITGAV_ITGB8	COL9A2 - (ITGAV+ITGB8)	COLLAGEN	ECM-Receptor	KEGG: hsa04512
CHIR	day5	Cluster7	Cluster0	COL9A2	ITGAV_ITGB8	0.0290354	0	COL9A2_ITGAV_ITGB8	COL9A2 - (ITGAV+ITGB8)	COLLAGEN	ECM-Receptor	KEGG: hsa04512
CHIR	day5	Cluster9	Cluster0	COL9A2	ITGAV_ITGB8	0.0266318	0	COL9A2_ITGAV_ITGB8	COL9A2 - (ITGAV+ITGB8)	COLLAGEN	ECM-Receptor	KEGG: hsa04512
CHIR	day5	Cluster6	Cluster1	COL9A2	ITGAV_ITGB8	0.0287187	0	COL9A2_ITGAV_ITGB8	COL9A2 - (ITGAV+ITGB8)	COLLAGEN	ECM-Receptor	KEGG: hsa04512
CHIR	day5	Cluster7	Cluster1	COL9A2	ITGAV_ITGB8	0.0288255	0	COL9A2_ITGAV_ITGB8	COL9A2 - (ITGAV+ITGB8)	COLLAGEN	ECM-Receptor	KEGG: hsa04512
CHIR	day5	Cluster9	Cluster1	COL9A2	ITGAV_ITGB8	0.0264389	0.02	COL9A2_ITGAV_ITGB8	COL9A2 - (ITGAV+ITGB8)	COLLAGEN	ECM-Receptor	KEGG: hsa04512
CHIR	day5	Cluster6	Cluster2	COL9A2	ITGAV_ITGB8	0.0262038	0	COL9A2_ITGAV_ITGB8	COL9A2 - (ITGAV+ITGB8)	COLLAGEN	ECM-Receptor	KEGG: hsa04512
CHIR	day5	Cluster7	Cluster2	COL9A2	ITGAV_ITGB8	0.0263015	0	COL9A2_ITGAV_ITGB8	COL9A2 - (ITGAV+ITGB8)	COLLAGEN	ECM-Receptor	KEGG: hsa04512
CHIR	day5	Cluster9	Cluster2	COL9A2	ITGAV_ITGB8	0.0241186	0.02	COL9A2_ITGAV_ITGB8	COL9A2 - (ITGAV+ITGB8)	COLLAGEN	ECM-Receptor	KEGG: hsa04512
CHIR	day5	Cluster6	Cluster3	COL9A2	ITGAV_ITGB8	0.0267766	0	COL9A2_ITGAV_ITGB8	COL9A2 - (ITGAV+ITGB8)	COLLAGEN	ECM-Receptor	KEGG: hsa04512
CHIR	day5	Cluster7	Cluster3	COL9A2	ITGAV_ITGB8	0.0268764	0	COL9A2_ITGAV_ITGB8	COL9A2 - (ITGAV+ITGB8)	COLLAGEN	ECM-Receptor	KEGG: hsa04512
CHIR	day5	Cluster9	Cluster3	COL9A2	ITGAV_ITGB8	0.024647	0.02	COL9A2_ITGAV_ITGB8	COL9A2 - (ITGAV+ITGB8)	COLLAGEN	ECM-Receptor	KEGG: hsa04512
CHIR	day5	Cluster6	Cluster4	COL9A2	ITGAV_ITGB8	0.0492662	0	COL9A2_ITGAV_ITGB8	COL9A2 - (ITGAV+ITGB8)	COLLAGEN	ECM-Receptor	KEGG: hsa04512
CHIR	day5	Cluster7	Cluster4	COL9A2	ITGAV_ITGB8	0.0494455	0	COL9A2_ITGAV_ITGB8	COL9A2 - (ITGAV+ITGB8)	COLLAGEN	ECM-Receptor	KEGG: hsa04512
CHIR	day5	Cluster9	Cluster4	COL9A2	ITGAV_ITGB8	0.0454314	0	COL9A2_ITGAV_ITGB8	COL9A2 - (ITGAV+ITGB8)	COLLAGEN	ECM-Receptor	KEGG: hsa04512
CHIR	day5	Cluster6	Cluster6	COL9A2	ITGAV_ITGB8	0.0249825	0	COL9A2_ITGAV_ITGB8	COL9A2 - (ITGAV+ITGB8)	COLLAGEN	ECM-Receptor	KEGG: hsa04512
CHIR	day5	Cluster7	Cluster6	COL9A2	ITGAV_ITGB8	0.0250758	0	COL9A2_ITGAV_ITGB8	COL9A2 - (ITGAV+ITGB8)	COLLAGEN	ECM-Receptor	KEGG: hsa04512
CHIR	day5	Cluster9	Cluster6	COL9A2	ITGAV_ITGB8	0.0229922	0.01	COL9A2_ITGAV_ITGB8	COL9A2 - (ITGAV+ITGB8)	COLLAGEN	ECM-Receptor	KEGG: hsa04512
CHIR	day5	Cluster6	Cluster11	COL9A2	ITGAV_ITGB8	0.0760779	0	COL9A2_ITGAV_ITGB8	COL9A2 - (ITGAV+ITGB8)	COLLAGEN	ECM-Receptor	KEGG: hsa04512
CHIR	day5	Cluster7	Cluster11	COL9A2	ITGAV_ITGB8	0.0763469	0	COL9A2_ITGAV_ITGB8	COL9A2 - (ITGAV+ITGB8)	COLLAGEN	ECM-Receptor	KEGG: hsa04512
CHIR	day5	Cluster9	Cluster11	COL9A2	ITGAV_ITGB8	0.0703105	0	COL9A2_ITGAV_ITGB8	COL9A2 - (ITGAV+ITGB8)	COLLAGEN	ECM-Receptor	KEGG: hsa04512
CHIR	day5	Cluster3	Cluster0	COL9A3	ITGAV_ITGB8	0.0860472	0.01	COL9A3_ITGAV_ITGB8	COL9A3 - (ITGAV+ITGB8)	COLLAGEN	ECM-Receptor	KEGG: hsa04512
CHIR	day5	Cluster9	Cluster0	COL9A3	ITGAV_ITGB8	0.117793	0.03	COL9A3_ITGAV_ITGB8	COL9A3 - (ITGAV+ITGB8)	COLLAGEN	ECM-Receptor	KEGG: hsa04512
CHIR	day5	Cluster9	Cluster2	COL9A3	ITGAV_ITGB8	0.107628	0	COL9A3_ITGAV_ITGB8	COL9A3 - (ITGAV+ITGB8)	COLLAGEN	ECM-Receptor	KEGG: hsa04512
CHIR	day5	Cluster9	Cluster3	COL9A3	ITGAV_ITGB8	0.10978	0.01	COL9A3_ITGAV_ITGB8	COL9A3 - (ITGAV+ITGB8)	COLLAGEN	ECM-Receptor	KEGG: hsa04512
CHIR	day5	Cluster2	Cluster4	COL9A3	ITGAV_ITGB8	0.142845	0	COL9A3_ITGAV_ITGB8	COL9A3 - (ITGAV+ITGB8)	COLLAGEN	ECM-Receptor	KEGG: hsa04512
CHIR	day5	Cluster3	Cluster4	COL9A3	ITGAV_ITGB8	0.140725	0	COL9A3_ITGAV_ITGB8	COL9A3 - (ITGAV+ITGB8)	COLLAGEN	ECM-Receptor	KEGG: hsa04512
CHIR	day5	Cluster6	Cluster4	COL9A3	ITGAV_ITGB8	0.143084	0	COL9A3_ITGAV_ITGB8	COL9A3 - (ITGAV+ITGB8)	COLLAGEN	ECM-Receptor	KEGG: hsa04512
CHIR	day5	Cluster7	Cluster4	COL9A3	ITGAV_ITGB8	0.149786	0	COL9A3_ITGAV_ITGB8	COL9A3 - (ITGAV+ITGB8)	COLLAGEN	ECM-Receptor	KEGG: hsa04512
CHIR	day5	Cluster9	Cluster4	COL9A3	ITGAV_ITGB8	0.188483	0	COL9A3_ITGAV_ITGB8	COL9A3 - (ITGAV+ITGB8)	COLLAGEN	ECM-Receptor	KEGG: hsa04512
CHIR	day5	Cluster2	Cluster11	COL9A3	ITGAV_ITGB8	0.209369	0	COL9A3_ITGAV_ITGB8	COL9A3 - (ITGAV+ITGB8)	COLLAGEN	ECM-Receptor	KEGG: hsa04512
CHIR	day5	Cluster3	Cluster11	COL9A3	ITGAV_ITGB8	0.206499	0	COL9A3_ITGAV_ITGB8	COL9A3 - (ITGAV+ITGB8)	COLLAGEN	ECM-Receptor	KEGG: hsa04512
CHIR	day5	Cluster6	Cluster11	COL9A3	ITGAV_ITGB8	0.209692	0	COL9A3_ITGAV_ITGB8	COL9A3 - (ITGAV+ITGB8)	COLLAGEN	ECM-Receptor	KEGG: hsa04512
CHIR	day5	Cluster7	Cluster11	COL9A3	ITGAV_ITGB8	0.218717	0	COL9A3_ITGAV_ITGB8	COL9A3 - (ITGAV+ITGB8)	COLLAGEN	ECM-Receptor	KEGG: hsa04512
CHIR	day5	Cluster9	Cluster11	COL9A3	ITGAV_ITGB8	0.269576	0	COL9A3_ITGAV_ITGB8	COL9A3 - (ITGAV+ITGB8)	COLLAGEN	ECM-Receptor	KEGG: hsa04512
CHIR	day5	Cluster2	Cluster0	FN1	CD44	0.143598	0	FN1_CD44	FN1 - CD44	FN1	ECM-Receptor	KEGG: hsa04512
CHIR	day5	Cluster3	Cluster0	FN1	CD44	0.142724	0.01	FN1_CD44	FN1 - CD44	FN1	ECM-Receptor	KEGG: hsa04512
CHIR	day5	Cluster4	Cluster0	FN1	CD44	0.147902	0	FN1_CD44	FN1 - CD44	FN1	ECM-Receptor	KEGG: hsa04512
CHIR	day5	Cluster2	Cluster4	FN1	CD44	0.13412	0	FN1_CD44	FN1 - CD44	FN1	ECM-Receptor	KEGG: hsa04512
CHIR	day5	Cluster3	Cluster4	FN1	CD44	0.133295	0	FN1_CD44	FN1 - CD44	FN1	ECM-Receptor	KEGG: hsa04512
CHIR	day5	Cluster4	Cluster4	FN1	CD44	0.138186	0	FN1_CD44	FN1 - CD44	FN1	ECM-Receptor	KEGG: hsa04512
CHIR	day5	Cluster0	Cluster7	FN1	CD44	0.235464	0	FN1_CD44	FN1 - CD44	FN1	ECM-Receptor	KEGG: hsa04512
CHIR	day5	Cluster1	Cluster7	FN1	CD44	0.225453	0	FN1_CD44	FN1 - CD44	FN1	ECM-Receptor	KEGG: hsa04512
CHIR	day5	Cluster2	Cluster7	FN1	CD44	0.250156	0	FN1_CD44	FN1 - CD44	FN1	ECM-Receptor	KEGG: hsa04512
CHIR	day5	Cluster3	Cluster7	FN1	CD44	0.248822	0	FN1_CD44	FN1 - CD44	FN1	ECM-Receptor	KEGG: hsa04512
CHIR	day5	Cluster4	Cluster7	FN1	CD44	0.256696	0	FN1_CD44	FN1 - CD44	FN1	ECM-Receptor	KEGG: hsa04512
CHIR	day5	Cluster6	Cluster7	FN1	CD44	0.222191	0	FN1_CD44	FN1 - CD44	FN1	ECM-Receptor	KEGG: hsa04512
CHIR	day5	Cluster7	Cluster7	FN1	CD44	0.22525	0	FN1_CD44	FN1 - CD44	FN1	ECM-Receptor	KEGG: hsa04512
CHIR	day5	Cluster9	Cluster7	FN1	CD44	0.235666	0	FN1_CD44	FN1 - CD44	FN1	ECM-Receptor	KEGG: hsa04512
CHIR	day5	Cluster11	Cluster7	FN1	CD44	0.241324	0	FN1_CD44	FN1 - CD44	FN1	ECM-Receptor	KEGG: hsa04512
CHIR	day5	Cluster0	Cluster9	FN1	CD44	0.144132	0.04	FN1_CD44	FN1 - CD44	FN1	ECM-Receptor	KEGG: hsa04512
CHIR	day5	Cluster2	Cluster9	FN1	CD44	0.154276	0	FN1_CD44	FN1 - CD44	FN1	ECM-Receptor	KEGG: hsa04512
CHIR	day5	Cluster3	Cluster9	FN1	CD44	0.153348	0	FN1_CD44	FN1 - CD44	FN1	ECM-Receptor	KEGG: hsa04512
CHIR	day5	Cluster4	Cluster9	FN1	CD44	0.15884	0	FN1_CD44	FN1 - CD44	FN1	ECM-Receptor	KEGG: hsa04512
CHIR	day5	Cluster9	Cluster9	FN1	CD44	0.144271	0.04	FN1_CD44	FN1 - CD44	FN1	ECM-Receptor	KEGG: hsa04512
CHIR	day5	Cluster11	Cluster9	FN1	CD44	0.14816	0	FN1_CD44	FN1 - CD44	FN1	ECM-Receptor	KEGG: hsa04512
CHIR	day5	Cluster4	Cluster11	FN1	CD44	0.151143	0.03	FN1_CD44	FN1 - CD44	FN1	ECM-Receptor	KEGG: hsa04512
CHIR	day5	Cluster0	Cluster0	COL1A1	CD44	0.0235044	0	COL1A1_CD44	COL1A1 - CD44	COLLAGEN	ECM-Receptor	KEGG: hsa04512
CHIR	day5	Cluster3	Cluster0	COL1A1	CD44	0.0219129	0.01	COL1A1_CD44	COL1A1 - CD44	COLLAGEN	ECM-Receptor	KEGG: hsa04512
CHIR	day5	Cluster6	Cluster0	COL1A1	CD44	0.0257648	0	COL1A1_CD44	COL1A1 - CD44	COLLAGEN	ECM-Receptor	KEGG: hsa04512
CHIR	day5	Cluster7	Cluster0	COL1A1	CD44	0.0668538	0	COL1A1_CD44	COL1A1 - CD44	COLLAGEN	ECM-Receptor	KEGG: hsa04512
CHIR	day5	Cluster9	Cluster0	COL1A1	CD44	0.0682251	0	COL1A1_CD44	COL1A1 - CD44	COLLAGEN	ECM-Receptor	KEGG: hsa04512
CHIR	day5	Cluster0	Cluster4	COL1A1	CD44	0.0217516	0	COL1A1_CD44	COL1A1 - CD44	COLLAGEN	ECM-Receptor	KEGG: hsa04512
CHIR	day5	Cluster3	Cluster4	COL1A1	CD44	0.0202764	0	COL1A1_CD44	COL1A1 - CD44	COLLAGEN	ECM-Receptor	KEGG: hsa04512
CHIR	day5	Cluster6	Cluster4	COL1A1	CD44	0.0238477	0	COL1A1_CD44	COL1A1 - CD44	COLLAGEN	ECM-Receptor	KEGG: hsa04512
CHIR	day5	Cluster7	Cluster4	COL1A1	CD44	0.062074	0	COL1A1_CD44	COL1A1 - CD44	COLLAGEN	ECM-Receptor	KEGG: hsa04512
CHIR	day5	Cluster9	Cluster4	COL1A1	CD44	0.0633539	0	COL1A1_CD44	COL1A1 - CD44	COLLAGEN	ECM-Receptor	KEGG: hsa04512
CHIR	day5	Cluster0	Cluster6	COL1A1	CD44	0.0226161	0.04	COL1A1_CD44	COL1A1 - CD44	COLLAGEN	ECM-Receptor	KEGG: hsa04512
CHIR	day5	Cluster6	Cluster6	COL1A1	CD44	0.0247933	0	COL1A1_CD44	COL1A1 - CD44	COLLAGEN	ECM-Receptor	KEGG: hsa04512
CHIR	day5	Cluster7	Cluster6	COL1A1	CD44	0.0644354	0	COL1A1_CD44	COL1A1 - CD44	COLLAGEN	ECM-Receptor	KEGG: hsa04512
CHIR	day5	Cluster9	Cluster6	COL1A1	CD44	0.0657605	0	COL1A1_CD44	COL1A1 - CD44	COLLAGEN	ECM-Receptor	KEGG: hsa04512
CHIR	day5	Cluster0	Cluster7	COL1A1	CD44	0.0457016	0	COL1A1_CD44	COL1A1 - CD44	COLLAGEN	ECM-Receptor	KEGG: hsa04512
CHIR	day5	Cluster2	Cluster7	COL1A1	CD44	0.0398931	0	COL1A1_CD44	COL1A1 - CD44	COLLAGEN	ECM-Receptor	KEGG: hsa04512
CHIR	day5	Cluster3	Cluster7	COL1A1	CD44	0.0426727	0	COL1A1_CD44	COL1A1 - CD44	COLLAGEN	ECM-Receptor	KEGG: hsa04512
CHIR	day5	Cluster6	Cluster7	COL1A1	CD44	0.0499875	0	COL1A1_CD44	COL1A1 - CD44	COLLAGEN	ECM-Receptor	KEGG: hsa04512
CHIR	day5	Cluster7	Cluster7	COL1A1	CD44	0.124759	0	COL1A1_CD44	COL1A1 - CD44	COLLAGEN	ECM-Receptor	KEGG: hsa04512
CHIR	day5	Cluster9	Cluster7	COL1A1	CD44	0.127156	0	COL1A1_CD44	COL1A1 - CD44	COLLAGEN	ECM-Receptor	KEGG: hsa04512
CHIR	day5	Cluster0	Cluster9	COL1A1	CD44	0.0255181	0	COL1A1_CD44	COL1A1 - CD44	COLLAGEN	ECM-Receptor	KEGG: hsa04512
CHIR	day5	Cluster2	Cluster9	COL1A1	CD44	0.0222152	0.03	COL1A1_CD44	COL1A1 - CD44	COLLAGEN	ECM-Receptor	KEGG: hsa04512
CHIR	day5	Cluster3	Cluster9	COL1A1	CD44	0.0237936	0	COL1A1_CD44	COL1A1 - CD44	COLLAGEN	ECM-Receptor	KEGG: hsa04512
CHIR	day5	Cluster6	Cluster9	COL1A1	CD44	0.0279667	0	COL1A1_CD44	COL1A1 - CD44	COLLAGEN	ECM-Receptor	KEGG: hsa04512
CHIR	day5	Cluster7	Cluster9	COL1A1	CD44	0.0723065	0	COL1A1_CD44	COL1A1 - CD44	COLLAGEN	ECM-Receptor	KEGG: hsa04512
CHIR	day5	Cluster9	Cluster9	COL1A1	CD44	0.0737808	0	COL1A1_CD44	COL1A1 - CD44	COLLAGEN	ECM-Receptor	KEGG: hsa04512
CHIR	day5	Cluster0	Cluster11	COL1A1	CD44	0.0240965	0.02	COL1A1_CD44	COL1A1 - CD44	COLLAGEN	ECM-Receptor	KEGG: hsa04512
CHIR	day5	Cluster6	Cluster11	COL1A1	CD44	0.0264123	0.01	COL1A1_CD44	COL1A1 - CD44	COLLAGEN	ECM-Receptor	KEGG: hsa04512
CHIR	day5	Cluster7	Cluster11	COL1A1	CD44	0.0684613	0	COL1A1_CD44	COL1A1 - CD44	COLLAGEN	ECM-Receptor	KEGG: hsa04512
CHIR	day5	Cluster9	Cluster11	COL1A1	CD44	0.0698631	0	COL1A1_CD44	COL1A1 - CD44	COLLAGEN	ECM-Receptor	KEGG: hsa04512
CHIR	day5	Cluster4	Cluster0	COL1A2	CD44	0.0921168	0	COL1A2_CD44	COL1A2 - CD44	COLLAGEN	ECM-Receptor	KEGG: hsa04512
CHIR	day5	Cluster6	Cluster0	COL1A2	CD44	0.0987881	0	COL1A2_CD44	COL1A2 - CD44	COLLAGEN	ECM-Receptor	KEGG: hsa04512
CHIR	day5	Cluster7	Cluster0	COL1A2	CD44	0.106885	0	COL1A2_CD44	COL1A2 - CD44	COLLAGEN	ECM-Receptor	KEGG: hsa04512
CHIR	day5	Cluster9	Cluster0	COL1A2	CD44	0.0983285	0	COL1A2_CD44	COL1A2 - CD44	COLLAGEN	ECM-Receptor	KEGG: hsa04512
CHIR	day5	Cluster4	Cluster4	COL1A2	CD44	0.0856967	0	COL1A2_CD44	COL1A2 - CD44	COLLAGEN	ECM-Receptor	KEGG: hsa04512
CHIR	day5	Cluster6	Cluster4	COL1A2	CD44	0.0919502	0	COL1A2_CD44	COL1A2 - CD44	COLLAGEN	ECM-Receptor	KEGG: hsa04512
CHIR	day5	Cluster7	Cluster4	COL1A2	CD44	0.0995484	0	COL1A2_CD44	COL1A2 - CD44	COLLAGEN	ECM-Receptor	KEGG: hsa04512
CHIR	day5	Cluster9	Cluster4	COL1A2	CD44	0.0915192	0	COL1A2_CD44	COL1A2 - CD44	COLLAGEN	ECM-Receptor	KEGG: hsa04512
CHIR	day5	Cluster4	Cluster6	COL1A2	CD44	0.0888715	0	COL1A2_CD44	COL1A2 - CD44	COLLAGEN	ECM-Receptor	KEGG: hsa04512
CHIR	day5	Cluster6	Cluster6	COL1A2	CD44	0.0953325	0	COL1A2_CD44	COL1A2 - CD44	COLLAGEN	ECM-Receptor	KEGG: hsa04512
CHIR	day5	Cluster7	Cluster6	COL1A2	CD44	0.103178	0	COL1A2_CD44	COL1A2 - CD44	COLLAGEN	ECM-Receptor	KEGG: hsa04512
CHIR	day5	Cluster9	Cluster6	COL1A2	CD44	0.0948873	0	COL1A2_CD44	COL1A2 - CD44	COLLAGEN	ECM-Receptor	KEGG: hsa04512
CHIR	day5	Cluster0	Cluster7	COL1A2	CD44	0.118997	0	COL1A2_CD44	COL1A2 - CD44	COLLAGEN	ECM-Receptor	KEGG: hsa04512
CHIR	day5	Cluster2	Cluster7	COL1A2	CD44	0.0941824	0	COL1A2_CD44	COL1A2 - CD44	COLLAGEN	ECM-Receptor	KEGG: hsa04512
CHIR	day5	Cluster4	Cluster7	COL1A2	CD44	0.167965	0	COL1A2_CD44	COL1A2 - CD44	COLLAGEN	ECM-Receptor	KEGG: hsa04512
CHIR	day5	Cluster6	Cluster7	COL1A2	CD44	0.179046	0	COL1A2_CD44	COL1A2 - CD44	COLLAGEN	ECM-Receptor	KEGG: hsa04512
CHIR	day5	Cluster7	Cluster7	COL1A2	CD44	0.192317	0	COL1A2_CD44	COL1A2 - CD44	COLLAGEN	ECM-Receptor	KEGG: hsa04512
CHIR	day5	Cluster9	Cluster7	COL1A2	CD44	0.178287	0	COL1A2_CD44	COL1A2 - CD44	COLLAGEN	ECM-Receptor	KEGG: hsa04512
CHIR	day5	Cluster11	Cluster7	COL1A2	CD44	0.111224	0	COL1A2_CD44	COL1A2 - CD44	COLLAGEN	ECM-Receptor	KEGG: hsa04512
CHIR	day5	Cluster4	Cluster9	COL1A2	CD44	0.0994104	0	COL1A2_CD44	COL1A2 - CD44	COLLAGEN	ECM-Receptor	KEGG: hsa04512
CHIR	day5	Cluster6	Cluster9	COL1A2	CD44	0.106548	0	COL1A2_CD44	COL1A2 - CD44	COLLAGEN	ECM-Receptor	KEGG: hsa04512
CHIR	day5	Cluster7	Cluster9	COL1A2	CD44	0.115199	0	COL1A2_CD44	COL1A2 - CD44	COLLAGEN	ECM-Receptor	KEGG: hsa04512
CHIR	day5	Cluster9	Cluster9	COL1A2	CD44	0.106057	0	COL1A2_CD44	COL1A2 - CD44	COLLAGEN	ECM-Receptor	KEGG: hsa04512
CHIR	day5	Cluster4	Cluster11	COL1A2	CD44	0.0942704	0.01	COL1A2_CD44	COL1A2 - CD44	COLLAGEN	ECM-Receptor	KEGG: hsa04512
CHIR	day5	Cluster6	Cluster11	COL1A2	CD44	0.10108	0.01	COL1A2_CD44	COL1A2 - CD44	COLLAGEN	ECM-Receptor	KEGG: hsa04512
CHIR	day5	Cluster7	Cluster11	COL1A2	CD44	0.109342	0.01	COL1A2_CD44	COL1A2 - CD44	COLLAGEN	ECM-Receptor	KEGG: hsa04512
CHIR	day5	Cluster9	Cluster11	COL1A2	CD44	0.100611	0.01	COL1A2_CD44	COL1A2 - CD44	COLLAGEN	ECM-Receptor	KEGG: hsa04512
CHIR	day5	Cluster2	Cluster0	COL2A1	CD44	0.126369	0	COL2A1_CD44	COL2A1 - CD44	COLLAGEN	ECM-Receptor	KEGG: hsa04512
CHIR	day5	Cluster3	Cluster0	COL2A1	CD44	0.127469	0	COL2A1_CD44	COL2A1 - CD44	COLLAGEN	ECM-Receptor	KEGG: hsa04512
CHIR	day5	Cluster6	Cluster0	COL2A1	CD44	0.117081	0.01	COL2A1_CD44	COL2A1 - CD44	COLLAGEN	ECM-Receptor	KEGG: hsa04512
CHIR	day5	Cluster9	Cluster0	COL2A1	CD44	0.122761	0	COL2A1_CD44	COL2A1 - CD44	COLLAGEN	ECM-Receptor	KEGG: hsa04512
CHIR	day5	Cluster2	Cluster4	COL2A1	CD44	0.117871	0	COL2A1_CD44	COL2A1 - CD44	COLLAGEN	ECM-Receptor	KEGG: hsa04512
CHIR	day5	Cluster3	Cluster4	COL2A1	CD44	0.118908	0	COL2A1_CD44	COL2A1 - CD44	COLLAGEN	ECM-Receptor	KEGG: hsa04512
CHIR	day5	Cluster6	Cluster4	COL2A1	CD44	0.10913	0.01	COL2A1_CD44	COL2A1 - CD44	COLLAGEN	ECM-Receptor	KEGG: hsa04512
CHIR	day5	Cluster7	Cluster4	COL2A1	CD44	0.10761	0.03	COL2A1_CD44	COL2A1 - CD44	COLLAGEN	ECM-Receptor	KEGG: hsa04512
CHIR	day5	Cluster9	Cluster4	COL2A1	CD44	0.114474	0	COL2A1_CD44	COL2A1 - CD44	COLLAGEN	ECM-Receptor	KEGG: hsa04512
CHIR	day5	Cluster2	Cluster6	COL2A1	CD44	0.122079	0.02	COL2A1_CD44	COL2A1 - CD44	COLLAGEN	ECM-Receptor	KEGG: hsa04512
CHIR	day5	Cluster3	Cluster6	COL2A1	CD44	0.123147	0.02	COL2A1_CD44	COL2A1 - CD44	COLLAGEN	ECM-Receptor	KEGG: hsa04512
CHIR	day5	Cluster0	Cluster7	COL2A1	CD44	0.153795	0	COL2A1_CD44	COL2A1 - CD44	COLLAGEN	ECM-Receptor	KEGG: hsa04512
CHIR	day5	Cluster2	Cluster7	COL2A1	CD44	0.223478	0	COL2A1_CD44	COL2A1 - CD44	COLLAGEN	ECM-Receptor	KEGG: hsa04512
CHIR	day5	Cluster3	Cluster7	COL2A1	CD44	0.225205	0	COL2A1_CD44	COL2A1 - CD44	COLLAGEN	ECM-Receptor	KEGG: hsa04512
CHIR	day5	Cluster4	Cluster7	COL2A1	CD44	0.198162	0	COL2A1_CD44	COL2A1 - CD44	COLLAGEN	ECM-Receptor	KEGG: hsa04512
CHIR	day5	Cluster6	Cluster7	COL2A1	CD44	0.208758	0	COL2A1_CD44	COL2A1 - CD44	COLLAGEN	ECM-Receptor	KEGG: hsa04512
CHIR	day5	Cluster7	Cluster7	COL2A1	CD44	0.206171	0	COL2A1_CD44	COL2A1 - CD44	COLLAGEN	ECM-Receptor	KEGG: hsa04512
CHIR	day5	Cluster9	Cluster7	COL2A1	CD44	0.217788	0	COL2A1_CD44	COL2A1 - CD44	COLLAGEN	ECM-Receptor	KEGG: hsa04512
CHIR	day5	Cluster11	Cluster7	COL2A1	CD44	0.181466	0	COL2A1_CD44	COL2A1 - CD44	COLLAGEN	ECM-Receptor	KEGG: hsa04512
CHIR	day5	Cluster2	Cluster9	COL2A1	CD44	0.135968	0	COL2A1_CD44	COL2A1 - CD44	COLLAGEN	ECM-Receptor	KEGG: hsa04512
CHIR	day5	Cluster3	Cluster9	COL2A1	CD44	0.137139	0	COL2A1_CD44	COL2A1 - CD44	COLLAGEN	ECM-Receptor	KEGG: hsa04512
CHIR	day5	Cluster4	Cluster9	COL2A1	CD44	0.119046	0.03	COL2A1_CD44	COL2A1 - CD44	COLLAGEN	ECM-Receptor	KEGG: hsa04512
CHIR	day5	Cluster6	Cluster9	COL2A1	CD44	0.126077	0	COL2A1_CD44	COL2A1 - CD44	COLLAGEN	ECM-Receptor	KEGG: hsa04512
CHIR	day5	Cluster7	Cluster9	COL2A1	CD44	0.124353	0.01	COL2A1_CD44	COL2A1 - CD44	COLLAGEN	ECM-Receptor	KEGG: hsa04512
CHIR	day5	Cluster9	Cluster9	COL2A1	CD44	0.132128	0	COL2A1_CD44	COL2A1 - CD44	COLLAGEN	ECM-Receptor	KEGG: hsa04512
CHIR	day5	Cluster2	Cluster11	COL2A1	CD44	0.129209	0.02	COL2A1_CD44	COL2A1 - CD44	COLLAGEN	ECM-Receptor	KEGG: hsa04512
CHIR	day5	Cluster3	Cluster11	COL2A1	CD44	0.13033	0.01	COL2A1_CD44	COL2A1 - CD44	COLLAGEN	ECM-Receptor	KEGG: hsa04512
CHIR	day5	Cluster9	Cluster11	COL2A1	CD44	0.125532	0.03	COL2A1_CD44	COL2A1 - CD44	COLLAGEN	ECM-Receptor	KEGG: hsa04512
CHIR	day5	Cluster2	Cluster0	COL4A1	CD44	0.0706462	0.04	COL4A1_CD44	COL4A1 - CD44	COLLAGEN	ECM-Receptor	KEGG: hsa04512
CHIR	day5	Cluster4	Cluster0	COL4A1	CD44	0.0766839	0	COL4A1_CD44	COL4A1 - CD44	COLLAGEN	ECM-Receptor	KEGG: hsa04512
CHIR	day5	Cluster6	Cluster0	COL4A1	CD44	0.0706112	0.03	COL4A1_CD44	COL4A1 - CD44	COLLAGEN	ECM-Receptor	KEGG: hsa04512
CHIR	day5	Cluster2	Cluster4	COL4A1	CD44	0.0656144	0.02	COL4A1_CD44	COL4A1 - CD44	COLLAGEN	ECM-Receptor	KEGG: hsa04512
CHIR	day5	Cluster4	Cluster4	COL4A1	CD44	0.071255	0	COL4A1_CD44	COL4A1 - CD44	COLLAGEN	ECM-Receptor	KEGG: hsa04512
CHIR	day5	Cluster9	Cluster4	COL4A1	CD44	0.0657384	0.02	COL4A1_CD44	COL4A1 - CD44	COLLAGEN	ECM-Receptor	KEGG: hsa04512
CHIR	day5	Cluster4	Cluster6	COL4A1	CD44	0.0739381	0.04	COL4A1_CD44	COL4A1 - CD44	COLLAGEN	ECM-Receptor	KEGG: hsa04512
CHIR	day5	Cluster2	Cluster7	COL4A1	CD44	0.131374	0	COL4A1_CD44	COL4A1 - CD44	COLLAGEN	ECM-Receptor	KEGG: hsa04512
CHIR	day5	Cluster3	Cluster7	COL4A1	CD44	0.129127	0	COL4A1_CD44	COL4A1 - CD44	COLLAGEN	ECM-Receptor	KEGG: hsa04512
CHIR	day5	Cluster4	Cluster7	COL4A1	CD44	0.14181	0	COL4A1_CD44	COL4A1 - CD44	COLLAGEN	ECM-Receptor	KEGG: hsa04512
CHIR	day5	Cluster6	Cluster7	COL4A1	CD44	0.131313	0	COL4A1_CD44	COL4A1 - CD44	COLLAGEN	ECM-Receptor	KEGG: hsa04512
CHIR	day5	Cluster9	Cluster7	COL4A1	CD44	0.131605	0	COL4A1_CD44	COL4A1 - CD44	COLLAGEN	ECM-Receptor	KEGG: hsa04512
CHIR	day5	Cluster2	Cluster9	COL4A1	CD44	0.0763829	0.01	COL4A1_CD44	COL4A1 - CD44	COLLAGEN	ECM-Receptor	KEGG: hsa04512
CHIR	day5	Cluster3	Cluster9	COL4A1	CD44	0.0749955	0.01	COL4A1_CD44	COL4A1 - CD44	COLLAGEN	ECM-Receptor	KEGG: hsa04512
CHIR	day5	Cluster4	Cluster9	COL4A1	CD44	0.0828672	0	COL4A1_CD44	COL4A1 - CD44	COLLAGEN	ECM-Receptor	KEGG: hsa04512
CHIR	day5	Cluster6	Cluster9	COL4A1	CD44	0.0763453	0.01	COL4A1_CD44	COL4A1 - CD44	COLLAGEN	ECM-Receptor	KEGG: hsa04512
CHIR	day5	Cluster9	Cluster9	COL4A1	CD44	0.0765256	0	COL4A1_CD44	COL4A1 - CD44	COLLAGEN	ECM-Receptor	KEGG: hsa04512
CHIR	day5	Cluster4	Cluster11	COL4A1	CD44	0.078508	0.01	COL4A1_CD44	COL4A1 - CD44	COLLAGEN	ECM-Receptor	KEGG: hsa04512
CHIR	day5	Cluster6	Cluster11	COL4A1	CD44	0.0723021	0.04	COL4A1_CD44	COL4A1 - CD44	COLLAGEN	ECM-Receptor	KEGG: hsa04512
CHIR	day5	Cluster2	Cluster0	COL4A2	CD44	0.0914008	0	COL4A2_CD44	COL4A2 - CD44	COLLAGEN	ECM-Receptor	KEGG: hsa04512
CHIR	day5	Cluster4	Cluster0	COL4A2	CD44	0.0780406	0	COL4A2_CD44	COL4A2 - CD44	COLLAGEN	ECM-Receptor	KEGG: hsa04512
CHIR	day5	Cluster6	Cluster0	COL4A2	CD44	0.0740086	0.01	COL4A2_CD44	COL4A2 - CD44	COLLAGEN	ECM-Receptor	KEGG: hsa04512
CHIR	day5	Cluster9	Cluster0	COL4A2	CD44	0.073111	0.02	COL4A2_CD44	COL4A2 - CD44	COLLAGEN	ECM-Receptor	KEGG: hsa04512
CHIR	day5	Cluster2	Cluster4	COL4A2	CD44	0.0850259	0	COL4A2_CD44	COL4A2 - CD44	COLLAGEN	ECM-Receptor	KEGG: hsa04512
CHIR	day5	Cluster4	Cluster4	COL4A2	CD44	0.0725232	0	COL4A2_CD44	COL4A2 - CD44	COLLAGEN	ECM-Receptor	KEGG: hsa04512
CHIR	day5	Cluster6	Cluster4	COL4A2	CD44	0.068755	0	COL4A2_CD44	COL4A2 - CD44	COLLAGEN	ECM-Receptor	KEGG: hsa04512
CHIR	day5	Cluster9	Cluster4	COL4A2	CD44	0.0679164	0.02	COL4A2_CD44	COL4A2 - CD44	COLLAGEN	ECM-Receptor	KEGG: hsa04512
CHIR	day5	Cluster2	Cluster6	COL4A2	CD44	0.0881783	0	COL4A2_CD44	COL4A2 - CD44	COLLAGEN	ECM-Receptor	KEGG: hsa04512
CHIR	day5	Cluster4	Cluster6	COL4A2	CD44	0.0752502	0.03	COL4A2_CD44	COL4A2 - CD44	COLLAGEN	ECM-Receptor	KEGG: hsa04512
CHIR	day5	Cluster2	Cluster7	COL4A2	CD44	0.166768	0	COL4A2_CD44	COL4A2 - CD44	COLLAGEN	ECM-Receptor	KEGG: hsa04512
CHIR	day5	Cluster3	Cluster7	COL4A2	CD44	0.124921	0	COL4A2_CD44	COL4A2 - CD44	COLLAGEN	ECM-Receptor	KEGG: hsa04512
CHIR	day5	Cluster4	Cluster7	COL4A2	CD44	0.144139	0	COL4A2_CD44	COL4A2 - CD44	COLLAGEN	ECM-Receptor	KEGG: hsa04512
CHIR	day5	Cluster6	Cluster7	COL4A2	CD44	0.1372	0	COL4A2_CD44	COL4A2 - CD44	COLLAGEN	ECM-Receptor	KEGG: hsa04512
CHIR	day5	Cluster9	Cluster7	COL4A2	CD44	0.135648	0	COL4A2_CD44	COL4A2 - CD44	COLLAGEN	ECM-Receptor	KEGG: hsa04512
CHIR	day5	Cluster2	Cluster9	COL4A2	CD44	0.0986439	0	COL4A2_CD44	COL4A2 - CD44	COLLAGEN	ECM-Receptor	KEGG: hsa04512
CHIR	day5	Cluster4	Cluster9	COL4A2	CD44	0.0843233	0	COL4A2_CD44	COL4A2 - CD44	COLLAGEN	ECM-Receptor	KEGG: hsa04512
CHIR	day5	Cluster6	Cluster9	COL4A2	CD44	0.0799948	0	COL4A2_CD44	COL4A2 - CD44	COLLAGEN	ECM-Receptor	KEGG: hsa04512
CHIR	day5	Cluster9	Cluster9	COL4A2	CD44	0.0790308	0	COL4A2_CD44	COL4A2 - CD44	COLLAGEN	ECM-Receptor	KEGG: hsa04512
CHIR	day5	Cluster2	Cluster11	COL4A2	CD44	0.0935394	0.01	COL4A2_CD44	COL4A2 - CD44	COLLAGEN	ECM-Receptor	KEGG: hsa04512
CHIR	day5	Cluster4	Cluster11	COL4A2	CD44	0.0798941	0.01	COL4A2_CD44	COL4A2 - CD44	COLLAGEN	ECM-Receptor	KEGG: hsa04512
CHIR	day5	Cluster2	Cluster0	COL4A5	CD44	0.0883037	0	COL4A5_CD44	COL4A5 - CD44	COLLAGEN	ECM-Receptor	KEGG: hsa04512
CHIR	day5	Cluster3	Cluster0	COL4A5	CD44	0.0897676	0	COL4A5_CD44	COL4A5 - CD44	COLLAGEN	ECM-Receptor	KEGG: hsa04512
CHIR	day5	Cluster9	Cluster0	COL4A5	CD44	0.0728614	0	COL4A5_CD44	COL4A5 - CD44	COLLAGEN	ECM-Receptor	KEGG: hsa04512
CHIR	day5	Cluster2	Cluster4	COL4A5	CD44	0.0821253	0	COL4A5_CD44	COL4A5 - CD44	COLLAGEN	ECM-Receptor	KEGG: hsa04512
CHIR	day5	Cluster3	Cluster4	COL4A5	CD44	0.0834962	0	COL4A5_CD44	COL4A5 - CD44	COLLAGEN	ECM-Receptor	KEGG: hsa04512
CHIR	day5	Cluster7	Cluster4	COL4A5	CD44	0.0585901	0.04	COL4A5_CD44	COL4A5 - CD44	COLLAGEN	ECM-Receptor	KEGG: hsa04512
CHIR	day5	Cluster9	Cluster4	COL4A5	CD44	0.0676833	0	COL4A5_CD44	COL4A5 - CD44	COLLAGEN	ECM-Receptor	KEGG: hsa04512
CHIR	day5	Cluster2	Cluster6	COL4A5	CD44	0.0851802	0	COL4A5_CD44	COL4A5 - CD44	COLLAGEN	ECM-Receptor	KEGG: hsa04512
CHIR	day5	Cluster3	Cluster6	COL4A5	CD44	0.0865972	0	COL4A5_CD44	COL4A5 - CD44	COLLAGEN	ECM-Receptor	KEGG: hsa04512
CHIR	day5	Cluster9	Cluster6	COL4A5	CD44	0.070242	0.02	COL4A5_CD44	COL4A5 - CD44	COLLAGEN	ECM-Receptor	KEGG: hsa04512
CHIR	day5	Cluster2	Cluster7	COL4A5	CD44	0.161571	0	COL4A5_CD44	COL4A5 - CD44	COLLAGEN	ECM-Receptor	KEGG: hsa04512
CHIR	day5	Cluster3	Cluster7	COL4A5	CD44	0.164031	0	COL4A5_CD44	COL4A5 - CD44	COLLAGEN	ECM-Receptor	KEGG: hsa04512
CHIR	day5	Cluster6	Cluster7	COL4A5	CD44	0.110733	0	COL4A5_CD44	COL4A5 - CD44	COLLAGEN	ECM-Receptor	KEGG: hsa04512
CHIR	day5	Cluster7	Cluster7	COL4A5	CD44	0.1182	0	COL4A5_CD44	COL4A5 - CD44	COLLAGEN	ECM-Receptor	KEGG: hsa04512
CHIR	day5	Cluster9	Cluster7	COL4A5	CD44	0.135216	0	COL4A5_CD44	COL4A5 - CD44	COLLAGEN	ECM-Receptor	KEGG: hsa04512
CHIR	day5	Cluster11	Cluster7	COL4A5	CD44	0.10949	0	COL4A5_CD44	COL4A5 - CD44	COLLAGEN	ECM-Receptor	KEGG: hsa04512
CHIR	day5	Cluster2	Cluster9	COL4A5	CD44	0.0953271	0	COL4A5_CD44	COL4A5 - CD44	COLLAGEN	ECM-Receptor	KEGG: hsa04512
CHIR	day5	Cluster3	Cluster9	COL4A5	CD44	0.0968951	0	COL4A5_CD44	COL4A5 - CD44	COLLAGEN	ECM-Receptor	KEGG: hsa04512
CHIR	day5	Cluster7	Cluster9	COL4A5	CD44	0.06829	0.01	COL4A5_CD44	COL4A5 - CD44	COLLAGEN	ECM-Receptor	KEGG: hsa04512
CHIR	day5	Cluster9	Cluster9	COL4A5	CD44	0.0787627	0	COL4A5_CD44	COL4A5 - CD44	COLLAGEN	ECM-Receptor	KEGG: hsa04512
CHIR	day5	Cluster2	Cluster11	COL4A5	CD44	0.0903771	0.01	COL4A5_CD44	COL4A5 - CD44	COLLAGEN	ECM-Receptor	KEGG: hsa04512
CHIR	day5	Cluster3	Cluster11	COL4A5	CD44	0.0918719	0.01	COL4A5_CD44	COL4A5 - CD44	COLLAGEN	ECM-Receptor	KEGG: hsa04512
CHIR	day5	Cluster9	Cluster11	COL4A5	CD44	0.0746018	0.02	COL4A5_CD44	COL4A5 - CD44	COLLAGEN	ECM-Receptor	KEGG: hsa04512
CHIR	day5	Cluster2	Cluster0	COL4A6	CD44	0.0966017	0	COL4A6_CD44	COL4A6 - CD44	COLLAGEN	ECM-Receptor	KEGG: hsa04512
CHIR	day5	Cluster3	Cluster0	COL4A6	CD44	0.0967218	0	COL4A6_CD44	COL4A6 - CD44	COLLAGEN	ECM-Receptor	KEGG: hsa04512
CHIR	day5	Cluster7	Cluster0	COL4A6	CD44	0.0671179	0.04	COL4A6_CD44	COL4A6 - CD44	COLLAGEN	ECM-Receptor	KEGG: hsa04512
CHIR	day5	Cluster9	Cluster0	COL4A6	CD44	0.0983276	0	COL4A6_CD44	COL4A6 - CD44	COLLAGEN	ECM-Receptor	KEGG: hsa04512
CHIR	day5	Cluster2	Cluster4	COL4A6	CD44	0.0899	0	COL4A6_CD44	COL4A6 - CD44	COLLAGEN	ECM-Receptor	KEGG: hsa04512
CHIR	day5	Cluster3	Cluster4	COL4A6	CD44	0.0900126	0	COL4A6_CD44	COL4A6 - CD44	COLLAGEN	ECM-Receptor	KEGG: hsa04512
CHIR	day5	Cluster7	Cluster4	COL4A6	CD44	0.0623205	0.01	COL4A6_CD44	COL4A6 - CD44	COLLAGEN	ECM-Receptor	KEGG: hsa04512
CHIR	day5	Cluster9	Cluster4	COL4A6	CD44	0.0915183	0	COL4A6_CD44	COL4A6 - CD44	COLLAGEN	ECM-Receptor	KEGG: hsa04512
CHIR	day5	Cluster2	Cluster6	COL4A6	CD44	0.0932146	0	COL4A6_CD44	COL4A6 - CD44	COLLAGEN	ECM-Receptor	KEGG: hsa04512
CHIR	day5	Cluster3	Cluster6	COL4A6	CD44	0.0933309	0	COL4A6_CD44	COL4A6 - CD44	COLLAGEN	ECM-Receptor	KEGG: hsa04512
CHIR	day5	Cluster9	Cluster6	COL4A6	CD44	0.0948864	0	COL4A6_CD44	COL4A6 - CD44	COLLAGEN	ECM-Receptor	KEGG: hsa04512
CHIR	day5	Cluster2	Cluster7	COL4A6	CD44	0.175429	0	COL4A6_CD44	COL4A6 - CD44	COLLAGEN	ECM-Receptor	KEGG: hsa04512
CHIR	day5	Cluster3	Cluster7	COL4A6	CD44	0.175628	0	COL4A6_CD44	COL4A6 - CD44	COLLAGEN	ECM-Receptor	KEGG: hsa04512
CHIR	day5	Cluster7	Cluster7	COL4A6	CD44	0.125221	0	COL4A6_CD44	COL4A6 - CD44	COLLAGEN	ECM-Receptor	KEGG: hsa04512
CHIR	day5	Cluster9	Cluster7	COL4A6	CD44	0.178286	0	COL4A6_CD44	COL4A6 - CD44	COLLAGEN	ECM-Receptor	KEGG: hsa04512
CHIR	day5	Cluster2	Cluster9	COL4A6	CD44	0.10421	0	COL4A6_CD44	COL4A6 - CD44	COLLAGEN	ECM-Receptor	KEGG: hsa04512
CHIR	day5	Cluster3	Cluster9	COL4A6	CD44	0.104338	0	COL4A6_CD44	COL4A6 - CD44	COLLAGEN	ECM-Receptor	KEGG: hsa04512
CHIR	day5	Cluster7	Cluster9	COL4A6	CD44	0.0725904	0.01	COL4A6_CD44	COL4A6 - CD44	COLLAGEN	ECM-Receptor	KEGG: hsa04512
CHIR	day5	Cluster9	Cluster9	COL4A6	CD44	0.106056	0	COL4A6_CD44	COL4A6 - CD44	COLLAGEN	ECM-Receptor	KEGG: hsa04512
CHIR	day5	Cluster2	Cluster11	COL4A6	CD44	0.0988488	0.01	COL4A6_CD44	COL4A6 - CD44	COLLAGEN	ECM-Receptor	KEGG: hsa04512
CHIR	day5	Cluster3	Cluster11	COL4A6	CD44	0.0989713	0.01	COL4A6_CD44	COL4A6 - CD44	COLLAGEN	ECM-Receptor	KEGG: hsa04512
CHIR	day5	Cluster9	Cluster11	COL4A6	CD44	0.10061	0.01	COL4A6_CD44	COL4A6 - CD44	COLLAGEN	ECM-Receptor	KEGG: hsa04512
CHIR	day5	Cluster0	Cluster0	COL6A1	CD44	0.102143	0	COL6A1_CD44	COL6A1 - CD44	COLLAGEN	ECM-Receptor	KEGG: hsa04512
CHIR	day5	Cluster1	Cluster0	COL6A1	CD44	0.114923	0	COL6A1_CD44	COL6A1 - CD44	COLLAGEN	ECM-Receptor	KEGG: hsa04512
CHIR	day5	Cluster3	Cluster0	COL6A1	CD44	0.0977981	0.02	COL6A1_CD44	COL6A1 - CD44	COLLAGEN	ECM-Receptor	KEGG: hsa04512
CHIR	day5	Cluster4	Cluster0	COL6A1	CD44	0.10015	0	COL6A1_CD44	COL6A1 - CD44	COLLAGEN	ECM-Receptor	KEGG: hsa04512
CHIR	day5	Cluster6	Cluster0	COL6A1	CD44	0.102491	0	COL6A1_CD44	COL6A1 - CD44	COLLAGEN	ECM-Receptor	KEGG: hsa04512
CHIR	day5	Cluster7	Cluster0	COL6A1	CD44	0.102941	0	COL6A1_CD44	COL6A1 - CD44	COLLAGEN	ECM-Receptor	KEGG: hsa04512
CHIR	day5	Cluster0	Cluster4	COL6A1	CD44	0.0950973	0	COL6A1_CD44	COL6A1 - CD44	COLLAGEN	ECM-Receptor	KEGG: hsa04512
CHIR	day5	Cluster1	Cluster4	COL6A1	CD44	0.107101	0	COL6A1_CD44	COL6A1 - CD44	COLLAGEN	ECM-Receptor	KEGG: hsa04512
CHIR	day5	Cluster3	Cluster4	COL6A1	CD44	0.0910217	0.02	COL6A1_CD44	COL6A1 - CD44	COLLAGEN	ECM-Receptor	KEGG: hsa04512
CHIR	day5	Cluster4	Cluster4	COL6A1	CD44	0.0932276	0	COL6A1_CD44	COL6A1 - CD44	COLLAGEN	ECM-Receptor	KEGG: hsa04512
CHIR	day5	Cluster6	Cluster4	COL6A1	CD44	0.0954238	0	COL6A1_CD44	COL6A1 - CD44	COLLAGEN	ECM-Receptor	KEGG: hsa04512
CHIR	day5	Cluster7	Cluster4	COL6A1	CD44	0.095846	0	COL6A1_CD44	COL6A1 - CD44	COLLAGEN	ECM-Receptor	KEGG: hsa04512
CHIR	day5	Cluster1	Cluster6	COL6A1	CD44	0.110972	0	COL6A1_CD44	COL6A1 - CD44	COLLAGEN	ECM-Receptor	KEGG: hsa04512
CHIR	day5	Cluster0	Cluster7	COL6A1	CD44	0.184568	0	COL6A1_CD44	COL6A1 - CD44	COLLAGEN	ECM-Receptor	KEGG: hsa04512
CHIR	day5	Cluster1	Cluster7	COL6A1	CD44	0.205303	0	COL6A1_CD44	COL6A1 - CD44	COLLAGEN	ECM-Receptor	KEGG: hsa04512
CHIR	day5	Cluster2	Cluster7	COL6A1	CD44	0.172098	0	COL6A1_CD44	COL6A1 - CD44	COLLAGEN	ECM-Receptor	KEGG: hsa04512
CHIR	day5	Cluster3	Cluster7	COL6A1	CD44	0.17741	0	COL6A1_CD44	COL6A1 - CD44	COLLAGEN	ECM-Receptor	KEGG: hsa04512
CHIR	day5	Cluster4	Cluster7	COL6A1	CD44	0.181292	0	COL6A1_CD44	COL6A1 - CD44	COLLAGEN	ECM-Receptor	KEGG: hsa04512
CHIR	day5	Cluster6	Cluster7	COL6A1	CD44	0.185139	0	COL6A1_CD44	COL6A1 - CD44	COLLAGEN	ECM-Receptor	KEGG: hsa04512
CHIR	day5	Cluster7	Cluster7	COL6A1	CD44	0.185877	0	COL6A1_CD44	COL6A1 - CD44	COLLAGEN	ECM-Receptor	KEGG: hsa04512
CHIR	day5	Cluster9	Cluster7	COL6A1	CD44	0.172111	0	COL6A1_CD44	COL6A1 - CD44	COLLAGEN	ECM-Receptor	KEGG: hsa04512
CHIR	day5	Cluster11	Cluster7	COL6A1	CD44	0.130238	0	COL6A1_CD44	COL6A1 - CD44	COLLAGEN	ECM-Receptor	KEGG: hsa04512
CHIR	day5	Cluster0	Cluster9	COL6A1	CD44	0.110134	0	COL6A1_CD44	COL6A1 - CD44	COLLAGEN	ECM-Receptor	KEGG: hsa04512
CHIR	day5	Cluster1	Cluster9	COL6A1	CD44	0.123776	0	COL6A1_CD44	COL6A1 - CD44	COLLAGEN	ECM-Receptor	KEGG: hsa04512
CHIR	day5	Cluster2	Cluster9	COL6A1	CD44	0.102063	0.01	COL6A1_CD44	COL6A1 - CD44	COLLAGEN	ECM-Receptor	KEGG: hsa04512
CHIR	day5	Cluster3	Cluster9	COL6A1	CD44	0.105489	0.01	COL6A1_CD44	COL6A1 - CD44	COLLAGEN	ECM-Receptor	KEGG: hsa04512
CHIR	day5	Cluster4	Cluster9	COL6A1	CD44	0.108004	0	COL6A1_CD44	COL6A1 - CD44	COLLAGEN	ECM-Receptor	KEGG: hsa04512
CHIR	day5	Cluster6	Cluster9	COL6A1	CD44	0.110506	0.01	COL6A1_CD44	COL6A1 - CD44	COLLAGEN	ECM-Receptor	KEGG: hsa04512
CHIR	day5	Cluster7	Cluster9	COL6A1	CD44	0.110987	0	COL6A1_CD44	COL6A1 - CD44	COLLAGEN	ECM-Receptor	KEGG: hsa04512
CHIR	day5	Cluster9	Cluster9	COL6A1	CD44	0.102072	0.04	COL6A1_CD44	COL6A1 - CD44	COLLAGEN	ECM-Receptor	KEGG: hsa04512
CHIR	day5	Cluster0	Cluster11	COL6A1	CD44	0.104504	0.03	COL6A1_CD44	COL6A1 - CD44	COLLAGEN	ECM-Receptor	KEGG: hsa04512
CHIR	day5	Cluster1	Cluster11	COL6A1	CD44	0.11754	0.01	COL6A1_CD44	COL6A1 - CD44	COLLAGEN	ECM-Receptor	KEGG: hsa04512
CHIR	day5	Cluster4	Cluster11	COL6A1	CD44	0.10247	0.03	COL6A1_CD44	COL6A1 - CD44	COLLAGEN	ECM-Receptor	KEGG: hsa04512
CHIR	day5	Cluster6	Cluster11	COL6A1	CD44	0.104859	0.02	COL6A1_CD44	COL6A1 - CD44	COLLAGEN	ECM-Receptor	KEGG: hsa04512
CHIR	day5	Cluster7	Cluster11	COL6A1	CD44	0.105318	0.03	COL6A1_CD44	COL6A1 - CD44	COLLAGEN	ECM-Receptor	KEGG: hsa04512
CHIR	day5	Cluster1	Cluster0	COL6A2	CD44	0.104945	0	COL6A2_CD44	COL6A2 - CD44	COLLAGEN	ECM-Receptor	KEGG: hsa04512
CHIR	day5	Cluster4	Cluster0	COL6A2	CD44	0.0971536	0	COL6A2_CD44	COL6A2 - CD44	COLLAGEN	ECM-Receptor	KEGG: hsa04512
CHIR	day5	Cluster7	Cluster0	COL6A2	CD44	0.0921957	0.01	COL6A2_CD44	COL6A2 - CD44	COLLAGEN	ECM-Receptor	KEGG: hsa04512
CHIR	day5	Cluster1	Cluster4	COL6A2	CD44	0.097727	0	COL6A2_CD44	COL6A2 - CD44	COLLAGEN	ECM-Receptor	KEGG: hsa04512
CHIR	day5	Cluster4	Cluster4	COL6A2	CD44	0.0904174	0	COL6A2_CD44	COL6A2 - CD44	COLLAGEN	ECM-Receptor	KEGG: hsa04512
CHIR	day5	Cluster7	Cluster4	COL6A2	CD44	0.0857707	0	COL6A2_CD44	COL6A2 - CD44	COLLAGEN	ECM-Receptor	KEGG: hsa04512
CHIR	day5	Cluster1	Cluster6	COL6A2	CD44	0.101298	0	COL6A2_CD44	COL6A2 - CD44	COLLAGEN	ECM-Receptor	KEGG: hsa04512
CHIR	day5	Cluster0	Cluster7	COL6A2	CD44	0.139345	0	COL6A2_CD44	COL6A2 - CD44	COLLAGEN	ECM-Receptor	KEGG: hsa04512
CHIR	day5	Cluster1	Cluster7	COL6A2	CD44	0.189155	0	COL6A2_CD44	COL6A2 - CD44	COLLAGEN	ECM-Receptor	KEGG: hsa04512
CHIR	day5	Cluster2	Cluster7	COL6A2	CD44	0.155146	0	COL6A2_CD44	COL6A2 - CD44	COLLAGEN	ECM-Receptor	KEGG: hsa04512
CHIR	day5	Cluster3	Cluster7	COL6A2	CD44	0.160733	0	COL6A2_CD44	COL6A2 - CD44	COLLAGEN	ECM-Receptor	KEGG: hsa04512
CHIR	day5	Cluster4	Cluster7	COL6A2	CD44	0.176344	0	COL6A2_CD44	COL6A2 - CD44	COLLAGEN	ECM-Receptor	KEGG: hsa04512
CHIR	day5	Cluster6	Cluster7	COL6A2	CD44	0.161488	0	COL6A2_CD44	COL6A2 - CD44	COLLAGEN	ECM-Receptor	KEGG: hsa04512
CHIR	day5	Cluster7	Cluster7	COL6A2	CD44	0.168097	0	COL6A2_CD44	COL6A2 - CD44	COLLAGEN	ECM-Receptor	KEGG: hsa04512
CHIR	day5	Cluster9	Cluster7	COL6A2	CD44	0.128997	0	COL6A2_CD44	COL6A2 - CD44	COLLAGEN	ECM-Receptor	KEGG: hsa04512
CHIR	day5	Cluster11	Cluster7	COL6A2	CD44	0.119606	0	COL6A2_CD44	COL6A2 - CD44	COLLAGEN	ECM-Receptor	KEGG: hsa04512
CHIR	day5	Cluster1	Cluster9	COL6A2	CD44	0.113128	0	COL6A2_CD44	COL6A2 - CD44	COLLAGEN	ECM-Receptor	KEGG: hsa04512
CHIR	day5	Cluster3	Cluster9	COL6A2	CD44	0.0947935	0.02	COL6A2_CD44	COL6A2 - CD44	COLLAGEN	ECM-Receptor	KEGG: hsa04512
CHIR	day5	Cluster4	Cluster9	COL6A2	CD44	0.1048	0	COL6A2_CD44	COL6A2 - CD44	COLLAGEN	ECM-Receptor	KEGG: hsa04512
CHIR	day5	Cluster6	Cluster9	COL6A2	CD44	0.0952742	0.02	COL6A2_CD44	COL6A2 - CD44	COLLAGEN	ECM-Receptor	KEGG: hsa04512
CHIR	day5	Cluster7	Cluster9	COL6A2	CD44	0.099495	0	COL6A2_CD44	COL6A2 - CD44	COLLAGEN	ECM-Receptor	KEGG: hsa04512
CHIR	day5	Cluster1	Cluster11	COL6A2	CD44	0.107363	0.01	COL6A2_CD44	COL6A2 - CD44	COLLAGEN	ECM-Receptor	KEGG: hsa04512
CHIR	day5	Cluster4	Cluster11	COL6A2	CD44	0.0994121	0.02	COL6A2_CD44	COL6A2 - CD44	COLLAGEN	ECM-Receptor	KEGG: hsa04512
CHIR	day5	Cluster4	Cluster0	COL6A3	CD44	0.0217522	0	COL6A3_CD44	COL6A3 - CD44	COLLAGEN	ECM-Receptor	KEGG: hsa04512
CHIR	day5	Cluster9	Cluster0	COL6A3	CD44	0.0253552	0	COL6A3_CD44	COL6A3 - CD44	COLLAGEN	ECM-Receptor	KEGG: hsa04512
CHIR	day5	Cluster4	Cluster4	COL6A3	CD44	0.0201275	0	COL6A3_CD44	COL6A3 - CD44	COLLAGEN	ECM-Receptor	KEGG: hsa04512
CHIR	day5	Cluster9	Cluster4	COL6A3	CD44	0.0234678	0	COL6A3_CD44	COL6A3 - CD44	COLLAGEN	ECM-Receptor	KEGG: hsa04512
CHIR	day5	Cluster4	Cluster6	COL6A3	CD44	0.0209288	0	COL6A3_CD44	COL6A3 - CD44	COLLAGEN	ECM-Receptor	KEGG: hsa04512
CHIR	day5	Cluster9	Cluster6	COL6A3	CD44	0.0243987	0	COL6A3_CD44	COL6A3 - CD44	COLLAGEN	ECM-Receptor	KEGG: hsa04512
CHIR	day5	Cluster4	Cluster7	COL6A3	CD44	0.0423665	0	COL6A3_CD44	COL6A3 - CD44	COLLAGEN	ECM-Receptor	KEGG: hsa04512
CHIR	day5	Cluster9	Cluster7	COL6A3	CD44	0.0492123	0	COL6A3_CD44	COL6A3 - CD44	COLLAGEN	ECM-Receptor	KEGG: hsa04512
CHIR	day5	Cluster4	Cluster9	COL6A3	CD44	0.0236195	0	COL6A3_CD44	COL6A3 - CD44	COLLAGEN	ECM-Receptor	KEGG: hsa04512
CHIR	day5	Cluster9	Cluster9	COL6A3	CD44	0.0275231	0	COL6A3_CD44	COL6A3 - CD44	COLLAGEN	ECM-Receptor	KEGG: hsa04512
CHIR	day5	Cluster4	Cluster11	COL6A3	CD44	0.0223012	0	COL6A3_CD44	COL6A3 - CD44	COLLAGEN	ECM-Receptor	KEGG: hsa04512
CHIR	day5	Cluster9	Cluster11	COL6A3	CD44	0.0259927	0	COL6A3_CD44	COL6A3 - CD44	COLLAGEN	ECM-Receptor	KEGG: hsa04512
CHIR	day5	Cluster6	Cluster0	COL9A1	CD44	0.0180663	0	COL9A1_CD44	COL9A1 - CD44	COLLAGEN	ECM-Receptor	KEGG: hsa04512
CHIR	day5	Cluster9	Cluster0	COL9A1	CD44	0.0213928	0	COL9A1_CD44	COL9A1 - CD44	COLLAGEN	ECM-Receptor	KEGG: hsa04512
CHIR	day5	Cluster6	Cluster4	COL9A1	CD44	0.0167122	0	COL9A1_CD44	COL9A1 - CD44	COLLAGEN	ECM-Receptor	KEGG: hsa04512
CHIR	day5	Cluster9	Cluster4	COL9A1	CD44	0.0197943	0	COL9A1_CD44	COL9A1 - CD44	COLLAGEN	ECM-Receptor	KEGG: hsa04512
CHIR	day5	Cluster6	Cluster6	COL9A1	CD44	0.0173799	0	COL9A1_CD44	COL9A1 - CD44	COLLAGEN	ECM-Receptor	KEGG: hsa04512
CHIR	day5	Cluster9	Cluster6	COL9A1	CD44	0.0205826	0	COL9A1_CD44	COL9A1 - CD44	COLLAGEN	ECM-Receptor	KEGG: hsa04512
CHIR	day5	Cluster6	Cluster7	COL9A1	CD44	0.0353136	0	COL9A1_CD44	COL9A1 - CD44	COLLAGEN	ECM-Receptor	KEGG: hsa04512
CHIR	day5	Cluster9	Cluster7	COL9A1	CD44	0.041681	0	COL9A1_CD44	COL9A1 - CD44	COLLAGEN	ECM-Receptor	KEGG: hsa04512
CHIR	day5	Cluster6	Cluster9	COL9A1	CD44	0.0196235	0	COL9A1_CD44	COL9A1 - CD44	COLLAGEN	ECM-Receptor	KEGG: hsa04512
CHIR	day5	Cluster9	Cluster9	COL9A1	CD44	0.0232299	0	COL9A1_CD44	COL9A1 - CD44	COLLAGEN	ECM-Receptor	KEGG: hsa04512
CHIR	day5	Cluster6	Cluster11	COL9A1	CD44	0.018524	0	COL9A1_CD44	COL9A1 - CD44	COLLAGEN	ECM-Receptor	KEGG: hsa04512
CHIR	day5	Cluster9	Cluster11	COL9A1	CD44	0.0219329	0	COL9A1_CD44	COL9A1 - CD44	COLLAGEN	ECM-Receptor	KEGG: hsa04512
CHIR	day5	Cluster6	Cluster0	COL9A2	CD44	0.0259888	0	COL9A2_CD44	COL9A2 - CD44	COLLAGEN	ECM-Receptor	KEGG: hsa04512
CHIR	day5	Cluster7	Cluster0	COL9A2	CD44	0.0260857	0	COL9A2_CD44	COL9A2 - CD44	COLLAGEN	ECM-Receptor	KEGG: hsa04512
CHIR	day5	Cluster9	Cluster0	COL9A2	CD44	0.0239203	0	COL9A2_CD44	COL9A2 - CD44	COLLAGEN	ECM-Receptor	KEGG: hsa04512
CHIR	day5	Cluster6	Cluster4	COL9A2	CD44	0.0240554	0	COL9A2_CD44	COL9A2 - CD44	COLLAGEN	ECM-Receptor	KEGG: hsa04512
CHIR	day5	Cluster7	Cluster4	COL9A2	CD44	0.0241453	0	COL9A2_CD44	COL9A2 - CD44	COLLAGEN	ECM-Receptor	KEGG: hsa04512
CHIR	day5	Cluster9	Cluster4	COL9A2	CD44	0.0221373	0	COL9A2_CD44	COL9A2 - CD44	COLLAGEN	ECM-Receptor	KEGG: hsa04512
CHIR	day5	Cluster6	Cluster6	COL9A2	CD44	0.025009	0	COL9A2_CD44	COL9A2 - CD44	COLLAGEN	ECM-Receptor	KEGG: hsa04512
CHIR	day5	Cluster7	Cluster6	COL9A2	CD44	0.0251024	0	COL9A2_CD44	COL9A2 - CD44	COLLAGEN	ECM-Receptor	KEGG: hsa04512
CHIR	day5	Cluster9	Cluster6	COL9A2	CD44	0.0230167	0	COL9A2_CD44	COL9A2 - CD44	COLLAGEN	ECM-Receptor	KEGG: hsa04512
CHIR	day5	Cluster6	Cluster7	COL9A2	CD44	0.0504111	0	COL9A2_CD44	COL9A2 - CD44	COLLAGEN	ECM-Receptor	KEGG: hsa04512
CHIR	day5	Cluster7	Cluster7	COL9A2	CD44	0.0505944	0	COL9A2_CD44	COL9A2 - CD44	COLLAGEN	ECM-Receptor	KEGG: hsa04512
CHIR	day5	Cluster9	Cluster7	COL9A2	CD44	0.0464916	0	COL9A2_CD44	COL9A2 - CD44	COLLAGEN	ECM-Receptor	KEGG: hsa04512
CHIR	day5	Cluster6	Cluster9	COL9A2	CD44	0.0282092	0	COL9A2_CD44	COL9A2 - CD44	COLLAGEN	ECM-Receptor	KEGG: hsa04512
CHIR	day5	Cluster7	Cluster9	COL9A2	CD44	0.0283142	0	COL9A2_CD44	COL9A2 - CD44	COLLAGEN	ECM-Receptor	KEGG: hsa04512
CHIR	day5	Cluster9	Cluster9	COL9A2	CD44	0.0259687	0	COL9A2_CD44	COL9A2 - CD44	COLLAGEN	ECM-Receptor	KEGG: hsa04512
CHIR	day5	Cluster6	Cluster11	COL9A2	CD44	0.0266418	0	COL9A2_CD44	COL9A2 - CD44	COLLAGEN	ECM-Receptor	KEGG: hsa04512
CHIR	day5	Cluster7	Cluster11	COL9A2	CD44	0.026741	0	COL9A2_CD44	COL9A2 - CD44	COLLAGEN	ECM-Receptor	KEGG: hsa04512
CHIR	day5	Cluster9	Cluster11	COL9A2	CD44	0.0245226	0	COL9A2_CD44	COL9A2 - CD44	COLLAGEN	ECM-Receptor	KEGG: hsa04512
CHIR	day5	Cluster2	Cluster0	COL9A3	CD44	0.0790285	0.01	COL9A3_CD44	COL9A3 - CD44	COLLAGEN	ECM-Receptor	KEGG: hsa04512
CHIR	day5	Cluster3	Cluster0	COL9A3	CD44	0.0777696	0	COL9A3_CD44	COL9A3 - CD44	COLLAGEN	ECM-Receptor	KEGG: hsa04512
CHIR	day5	Cluster6	Cluster0	COL9A3	CD44	0.0791705	0.01	COL9A3_CD44	COL9A3 - CD44	COLLAGEN	ECM-Receptor	KEGG: hsa04512
CHIR	day5	Cluster7	Cluster0	COL9A3	CD44	0.0831692	0	COL9A3_CD44	COL9A3 - CD44	COLLAGEN	ECM-Receptor	KEGG: hsa04512
CHIR	day5	Cluster9	Cluster0	COL9A3	CD44	0.106818	0	COL9A3_CD44	COL9A3 - CD44	COLLAGEN	ECM-Receptor	KEGG: hsa04512
CHIR	day5	Cluster2	Cluster4	COL9A3	CD44	0.0734468	0	COL9A3_CD44	COL9A3 - CD44	COLLAGEN	ECM-Receptor	KEGG: hsa04512
CHIR	day5	Cluster3	Cluster4	COL9A3	CD44	0.0722698	0	COL9A3_CD44	COL9A3 - CD44	COLLAGEN	ECM-Receptor	KEGG: hsa04512
CHIR	day5	Cluster6	Cluster4	COL9A3	CD44	0.0735796	0	COL9A3_CD44	COL9A3 - CD44	COLLAGEN	ECM-Receptor	KEGG: hsa04512
CHIR	day5	Cluster7	Cluster4	COL9A3	CD44	0.0773196	0	COL9A3_CD44	COL9A3 - CD44	COLLAGEN	ECM-Receptor	KEGG: hsa04512
CHIR	day5	Cluster9	Cluster4	COL9A3	CD44	0.0994858	0	COL9A3_CD44	COL9A3 - CD44	COLLAGEN	ECM-Receptor	KEGG: hsa04512
CHIR	day5	Cluster7	Cluster6	COL9A3	CD44	0.0802113	0.01	COL9A3_CD44	COL9A3 - CD44	COLLAGEN	ECM-Receptor	KEGG: hsa04512
CHIR	day5	Cluster9	Cluster6	COL9A3	CD44	0.103114	0	COL9A3_CD44	COL9A3 - CD44	COLLAGEN	ECM-Receptor	KEGG: hsa04512
CHIR	day5	Cluster2	Cluster7	COL9A3	CD44	0.145831	0	COL9A3_CD44	COL9A3 - CD44	COLLAGEN	ECM-Receptor	KEGG: hsa04512
CHIR	day5	Cluster3	Cluster7	COL9A3	CD44	0.143674	0	COL9A3_CD44	COL9A3 - CD44	COLLAGEN	ECM-Receptor	KEGG: hsa04512
CHIR	day5	Cluster6	Cluster7	COL9A3	CD44	0.146074	0	COL9A3_CD44	COL9A3 - CD44	COLLAGEN	ECM-Receptor	KEGG: hsa04512
CHIR	day5	Cluster7	Cluster7	COL9A3	CD44	0.152891	0	COL9A3_CD44	COL9A3 - CD44	COLLAGEN	ECM-Receptor	KEGG: hsa04512
CHIR	day5	Cluster9	Cluster7	COL9A3	CD44	0.192209	0	COL9A3_CD44	COL9A3 - CD44	COLLAGEN	ECM-Receptor	KEGG: hsa04512
CHIR	day5	Cluster2	Cluster9	COL9A3	CD44	0.0853833	0	COL9A3_CD44	COL9A3 - CD44	COLLAGEN	ECM-Receptor	KEGG: hsa04512
CHIR	day5	Cluster3	Cluster9	COL9A3	CD44	0.0840324	0	COL9A3_CD44	COL9A3 - CD44	COLLAGEN	ECM-Receptor	KEGG: hsa04512
CHIR	day5	Cluster6	Cluster9	COL9A3	CD44	0.0855356	0	COL9A3_CD44	COL9A3 - CD44	COLLAGEN	ECM-Receptor	KEGG: hsa04512
CHIR	day5	Cluster7	Cluster9	COL9A3	CD44	0.0898245	0	COL9A3_CD44	COL9A3 - CD44	COLLAGEN	ECM-Receptor	KEGG: hsa04512
CHIR	day5	Cluster9	Cluster9	COL9A3	CD44	0.115128	0	COL9A3_CD44	COL9A3 - CD44	COLLAGEN	ECM-Receptor	KEGG: hsa04512
CHIR	day5	Cluster2	Cluster11	COL9A3	CD44	0.0809034	0.03	COL9A3_CD44	COL9A3 - CD44	COLLAGEN	ECM-Receptor	KEGG: hsa04512
CHIR	day5	Cluster3	Cluster11	COL9A3	CD44	0.0796172	0.01	COL9A3_CD44	COL9A3 - CD44	COLLAGEN	ECM-Receptor	KEGG: hsa04512
CHIR	day5	Cluster6	Cluster11	COL9A3	CD44	0.0810485	0.03	COL9A3_CD44	COL9A3 - CD44	COLLAGEN	ECM-Receptor	KEGG: hsa04512
CHIR	day5	Cluster7	Cluster11	COL9A3	CD44	0.0851333	0	COL9A3_CD44	COL9A3 - CD44	COLLAGEN	ECM-Receptor	KEGG: hsa04512
CHIR	day5	Cluster9	Cluster11	COL9A3	CD44	0.109274	0.01	COL9A3_CD44	COL9A3 - CD44	COLLAGEN	ECM-Receptor	KEGG: hsa04512
CHIR	day5	Cluster2	Cluster0	LAMA1	CD44	0.0748477	0	LAMA1_CD44	LAMA1 - CD44	LAMININ	ECM-Receptor	KEGG: hsa04512
CHIR	day5	Cluster3	Cluster0	LAMA1	CD44	0.0272889	0	LAMA1_CD44	LAMA1 - CD44	LAMININ	ECM-Receptor	KEGG: hsa04512
CHIR	day5	Cluster9	Cluster0	LAMA1	CD44	0.0258877	0.01	LAMA1_CD44	LAMA1 - CD44	LAMININ	ECM-Receptor	KEGG: hsa04512
CHIR	day5	Cluster2	Cluster4	LAMA1	CD44	0.069539	0	LAMA1_CD44	LAMA1 - CD44	LAMININ	ECM-Receptor	KEGG: hsa04512
CHIR	day5	Cluster3	Cluster4	LAMA1	CD44	0.0252613	0	LAMA1_CD44	LAMA1 - CD44	LAMININ	ECM-Receptor	KEGG: hsa04512
CHIR	day5	Cluster9	Cluster4	LAMA1	CD44	0.0239616	0	LAMA1_CD44	LAMA1 - CD44	LAMININ	ECM-Receptor	KEGG: hsa04512
CHIR	day5	Cluster2	Cluster6	LAMA1	CD44	0.0721624	0	LAMA1_CD44	LAMA1 - CD44	LAMININ	ECM-Receptor	KEGG: hsa04512
CHIR	day5	Cluster3	Cluster6	LAMA1	CD44	0.0262614	0	LAMA1_CD44	LAMA1 - CD44	LAMININ	ECM-Receptor	KEGG: hsa04512
CHIR	day5	Cluster9	Cluster6	LAMA1	CD44	0.0249116	0.02	LAMA1_CD44	LAMA1 - CD44	LAMININ	ECM-Receptor	KEGG: hsa04512
CHIR	day5	Cluster2	Cluster7	LAMA1	CD44	0.138648	0	LAMA1_CD44	LAMA1 - CD44	LAMININ	ECM-Receptor	KEGG: hsa04512
CHIR	day5	Cluster3	Cluster7	LAMA1	CD44	0.0528666	0	LAMA1_CD44	LAMA1 - CD44	LAMININ	ECM-Receptor	KEGG: hsa04512
CHIR	day5	Cluster6	Cluster7	LAMA1	CD44	0.0469981	0	LAMA1_CD44	LAMA1 - CD44	LAMININ	ECM-Receptor	KEGG: hsa04512
CHIR	day5	Cluster9	Cluster7	LAMA1	CD44	0.0502199	0	LAMA1_CD44	LAMA1 - CD44	LAMININ	ECM-Receptor	KEGG: hsa04512
CHIR	day5	Cluster2	Cluster9	LAMA1	CD44	0.0808958	0	LAMA1_CD44	LAMA1 - CD44	LAMININ	ECM-Receptor	KEGG: hsa04512
CHIR	day5	Cluster3	Cluster9	LAMA1	CD44	0.029617	0	LAMA1_CD44	LAMA1 - CD44	LAMININ	ECM-Receptor	KEGG: hsa04512
CHIR	day5	Cluster6	Cluster9	LAMA1	CD44	0.0262578	0	LAMA1_CD44	LAMA1 - CD44	LAMININ	ECM-Receptor	KEGG: hsa04512
CHIR	day5	Cluster9	Cluster9	LAMA1	CD44	0.0280997	0.01	LAMA1_CD44	LAMA1 - CD44	LAMININ	ECM-Receptor	KEGG: hsa04512
CHIR	day5	Cluster2	Cluster11	LAMA1	CD44	0.0766316	0	LAMA1_CD44	LAMA1 - CD44	LAMININ	ECM-Receptor	KEGG: hsa04512
CHIR	day5	Cluster3	Cluster11	LAMA1	CD44	0.0279736	0	LAMA1_CD44	LAMA1 - CD44	LAMININ	ECM-Receptor	KEGG: hsa04512
CHIR	day5	Cluster9	Cluster11	LAMA1	CD44	0.0265382	0.02	LAMA1_CD44	LAMA1 - CD44	LAMININ	ECM-Receptor	KEGG: hsa04512
CHIR	day5	Cluster0	Cluster0	LAMA5	CD44	0.0627732	0.03	LAMA5_CD44	LAMA5 - CD44	LAMININ	ECM-Receptor	KEGG: hsa04512
CHIR	day5	Cluster2	Cluster0	LAMA5	CD44	0.080407	0	LAMA5_CD44	LAMA5 - CD44	LAMININ	ECM-Receptor	KEGG: hsa04512
CHIR	day5	Cluster3	Cluster0	LAMA5	CD44	0.0658607	0	LAMA5_CD44	LAMA5 - CD44	LAMININ	ECM-Receptor	KEGG: hsa04512
CHIR	day5	Cluster4	Cluster0	LAMA5	CD44	0.0634602	0.01	LAMA5_CD44	LAMA5 - CD44	LAMININ	ECM-Receptor	KEGG: hsa04512
CHIR	day5	Cluster7	Cluster0	LAMA5	CD44	0.0633102	0.04	LAMA5_CD44	LAMA5 - CD44	LAMININ	ECM-Receptor	KEGG: hsa04512
CHIR	day5	Cluster0	Cluster4	LAMA5	CD44	0.058267	0.01	LAMA5_CD44	LAMA5 - CD44	LAMININ	ECM-Receptor	KEGG: hsa04512
CHIR	day5	Cluster2	Cluster4	LAMA5	CD44	0.0747358	0	LAMA5_CD44	LAMA5 - CD44	LAMININ	ECM-Receptor	KEGG: hsa04512
CHIR	day5	Cluster3	Cluster4	LAMA5	CD44	0.0611473	0	LAMA5_CD44	LAMA5 - CD44	LAMININ	ECM-Receptor	KEGG: hsa04512
CHIR	day5	Cluster4	Cluster4	LAMA5	CD44	0.0589078	0	LAMA5_CD44	LAMA5 - CD44	LAMININ	ECM-Receptor	KEGG: hsa04512
CHIR	day5	Cluster6	Cluster4	LAMA5	CD44	0.0578464	0.04	LAMA5_CD44	LAMA5 - CD44	LAMININ	ECM-Receptor	KEGG: hsa04512
CHIR	day5	Cluster7	Cluster4	LAMA5	CD44	0.0587678	0	LAMA5_CD44	LAMA5 - CD44	LAMININ	ECM-Receptor	KEGG: hsa04512
CHIR	day5	Cluster2	Cluster6	LAMA5	CD44	0.077539	0	LAMA5_CD44	LAMA5 - CD44	LAMININ	ECM-Receptor	KEGG: hsa04512
CHIR	day5	Cluster0	Cluster7	LAMA5	CD44	0.11759	0	LAMA5_CD44	LAMA5 - CD44	LAMININ	ECM-Receptor	KEGG: hsa04512
CHIR	day5	Cluster1	Cluster7	LAMA5	CD44	0.0787862	0.02	LAMA5_CD44	LAMA5 - CD44	LAMININ	ECM-Receptor	KEGG: hsa04512
CHIR	day5	Cluster2	Cluster7	LAMA5	CD44	0.148187	0	LAMA5_CD44	LAMA5 - CD44	LAMININ	ECM-Receptor	KEGG: hsa04512
CHIR	day5	Cluster3	Cluster7	LAMA5	CD44	0.123019	0	LAMA5_CD44	LAMA5 - CD44	LAMININ	ECM-Receptor	KEGG: hsa04512
CHIR	day5	Cluster4	Cluster7	LAMA5	CD44	0.118801	0	LAMA5_CD44	LAMA5 - CD44	LAMININ	ECM-Receptor	KEGG: hsa04512
CHIR	day5	Cluster6	Cluster7	LAMA5	CD44	0.116794	0	LAMA5_CD44	LAMA5 - CD44	LAMININ	ECM-Receptor	KEGG: hsa04512
CHIR	day5	Cluster7	Cluster7	LAMA5	CD44	0.118536	0	LAMA5_CD44	LAMA5 - CD44	LAMININ	ECM-Receptor	KEGG: hsa04512
CHIR	day5	Cluster9	Cluster7	LAMA5	CD44	0.114142	0	LAMA5_CD44	LAMA5 - CD44	LAMININ	ECM-Receptor	KEGG: hsa04512
CHIR	day5	Cluster0	Cluster9	LAMA5	CD44	0.0679173	0	LAMA5_CD44	LAMA5 - CD44	LAMININ	ECM-Receptor	KEGG: hsa04512
CHIR	day5	Cluster2	Cluster9	LAMA5	CD44	0.0868622	0	LAMA5_CD44	LAMA5 - CD44	LAMININ	ECM-Receptor	KEGG: hsa04512
CHIR	day5	Cluster3	Cluster9	LAMA5	CD44	0.0712386	0	LAMA5_CD44	LAMA5 - CD44	LAMININ	ECM-Receptor	KEGG: hsa04512
CHIR	day5	Cluster4	Cluster9	LAMA5	CD44	0.0686565	0.01	LAMA5_CD44	LAMA5 - CD44	LAMININ	ECM-Receptor	KEGG: hsa04512
CHIR	day5	Cluster6	Cluster9	LAMA5	CD44	0.0674321	0.01	LAMA5_CD44	LAMA5 - CD44	LAMININ	ECM-Receptor	KEGG: hsa04512
CHIR	day5	Cluster7	Cluster9	LAMA5	CD44	0.068495	0.01	LAMA5_CD44	LAMA5 - CD44	LAMININ	ECM-Receptor	KEGG: hsa04512
CHIR	day5	Cluster9	Cluster9	LAMA5	CD44	0.0658176	0.02	LAMA5_CD44	LAMA5 - CD44	LAMININ	ECM-Receptor	KEGG: hsa04512
CHIR	day5	Cluster2	Cluster11	LAMA5	CD44	0.0823117	0.01	LAMA5_CD44	LAMA5 - CD44	LAMININ	ECM-Receptor	KEGG: hsa04512
CHIR	day5	Cluster3	Cluster11	LAMA5	CD44	0.0674461	0.03	LAMA5_CD44	LAMA5 - CD44	LAMININ	ECM-Receptor	KEGG: hsa04512
CHIR	day5	Cluster4	Cluster0	LAMB1	CD44	0.104851	0	LAMB1_CD44	LAMB1 - CD44	LAMININ	ECM-Receptor	KEGG: hsa04512
CHIR	day5	Cluster9	Cluster0	LAMB1	CD44	0.0989212	0.02	LAMB1_CD44	LAMB1 - CD44	LAMININ	ECM-Receptor	KEGG: hsa04512
CHIR	day5	Cluster3	Cluster4	LAMB1	CD44	0.089882	0.02	LAMB1_CD44	LAMB1 - CD44	LAMININ	ECM-Receptor	KEGG: hsa04512
CHIR	day5	Cluster4	Cluster4	LAMB1	CD44	0.0976388	0	LAMB1_CD44	LAMB1 - CD44	LAMININ	ECM-Receptor	KEGG: hsa04512
CHIR	day5	Cluster9	Cluster4	LAMB1	CD44	0.092075	0	LAMB1_CD44	LAMB1 - CD44	LAMININ	ECM-Receptor	KEGG: hsa04512
CHIR	day5	Cluster11	Cluster4	LAMB1	CD44	0.0903865	0.02	LAMB1_CD44	LAMB1 - CD44	LAMININ	ECM-Receptor	KEGG: hsa04512
CHIR	day5	Cluster0	Cluster7	LAMB1	CD44	0.137547	0	LAMB1_CD44	LAMB1 - CD44	LAMININ	ECM-Receptor	KEGG: hsa04512
CHIR	day5	Cluster1	Cluster7	LAMB1	CD44	0.133036	0	LAMB1_CD44	LAMB1 - CD44	LAMININ	ECM-Receptor	KEGG: hsa04512
CHIR	day5	Cluster2	Cluster7	LAMB1	CD44	0.168074	0	LAMB1_CD44	LAMB1 - CD44	LAMININ	ECM-Receptor	KEGG: hsa04512
CHIR	day5	Cluster3	Cluster7	LAMB1	CD44	0.175397	0	LAMB1_CD44	LAMB1 - CD44	LAMININ	ECM-Receptor	KEGG: hsa04512
CHIR	day5	Cluster4	Cluster7	LAMB1	CD44	0.189002	0	LAMB1_CD44	LAMB1 - CD44	LAMININ	ECM-Receptor	KEGG: hsa04512
CHIR	day5	Cluster6	Cluster7	LAMB1	CD44	0.168534	0	LAMB1_CD44	LAMB1 - CD44	LAMININ	ECM-Receptor	KEGG: hsa04512
CHIR	day5	Cluster7	Cluster7	LAMB1	CD44	0.174807	0	LAMB1_CD44	LAMB1 - CD44	LAMININ	ECM-Receptor	KEGG: hsa04512
CHIR	day5	Cluster9	Cluster7	LAMB1	CD44	0.179266	0	LAMB1_CD44	LAMB1 - CD44	LAMININ	ECM-Receptor	KEGG: hsa04512
CHIR	day5	Cluster11	Cluster7	LAMB1	CD44	0.176289	0	LAMB1_CD44	LAMB1 - CD44	LAMININ	ECM-Receptor	KEGG: hsa04512
CHIR	day5	Cluster3	Cluster9	LAMB1	CD44	0.104189	0.01	LAMB1_CD44	LAMB1 - CD44	LAMININ	ECM-Receptor	KEGG: hsa04512
CHIR	day5	Cluster4	Cluster9	LAMB1	CD44	0.113027	0	LAMB1_CD44	LAMB1 - CD44	LAMININ	ECM-Receptor	KEGG: hsa04512
CHIR	day5	Cluster6	Cluster9	LAMB1	CD44	0.0997749	0.04	LAMB1_CD44	LAMB1 - CD44	LAMININ	ECM-Receptor	KEGG: hsa04512
CHIR	day5	Cluster7	Cluster9	LAMB1	CD44	0.103808	0.01	LAMB1_CD44	LAMB1 - CD44	LAMININ	ECM-Receptor	KEGG: hsa04512
CHIR	day5	Cluster9	Cluster9	LAMB1	CD44	0.10669	0	LAMB1_CD44	LAMB1 - CD44	LAMININ	ECM-Receptor	KEGG: hsa04512
CHIR	day5	Cluster11	Cluster9	LAMB1	CD44	0.104765	0	LAMB1_CD44	LAMB1 - CD44	LAMININ	ECM-Receptor	KEGG: hsa04512
CHIR	day5	Cluster4	Cluster11	LAMB1	CD44	0.107267	0.01	LAMB1_CD44	LAMB1 - CD44	LAMININ	ECM-Receptor	KEGG: hsa04512
CHIR	day5	Cluster2	Cluster0	LAMB2	CD44	0.0570941	0.02	LAMB2_CD44	LAMB2 - CD44	LAMININ	ECM-Receptor	KEGG: hsa04512
CHIR	day5	Cluster3	Cluster0	LAMB2	CD44	0.059218	0	LAMB2_CD44	LAMB2 - CD44	LAMININ	ECM-Receptor	KEGG: hsa04512
CHIR	day5	Cluster4	Cluster0	LAMB2	CD44	0.0238933	0.02	LAMB2_CD44	LAMB2 - CD44	LAMININ	ECM-Receptor	KEGG: hsa04512
CHIR	day5	Cluster2	Cluster4	LAMB2	CD44	0.0529725	0.02	LAMB2_CD44	LAMB2 - CD44	LAMININ	ECM-Receptor	KEGG: hsa04512
CHIR	day5	Cluster3	Cluster4	LAMB2	CD44	0.054952	0	LAMB2_CD44	LAMB2 - CD44	LAMININ	ECM-Receptor	KEGG: hsa04512
CHIR	day5	Cluster4	Cluster4	LAMB2	CD44	0.0221123	0.02	LAMB2_CD44	LAMB2 - CD44	LAMININ	ECM-Receptor	KEGG: hsa04512
CHIR	day5	Cluster2	Cluster6	LAMB2	CD44	0.0550079	0.04	LAMB2_CD44	LAMB2 - CD44	LAMININ	ECM-Receptor	KEGG: hsa04512
CHIR	day5	Cluster3	Cluster6	LAMB2	CD44	0.0570589	0.02	LAMB2_CD44	LAMB2 - CD44	LAMININ	ECM-Receptor	KEGG: hsa04512
CHIR	day5	Cluster2	Cluster7	LAMB2	CD44	0.10752	0	LAMB2_CD44	LAMB2 - CD44	LAMININ	ECM-Receptor	KEGG: hsa04512
CHIR	day5	Cluster3	Cluster7	LAMB2	CD44	0.111298	0	LAMB2_CD44	LAMB2 - CD44	LAMININ	ECM-Receptor	KEGG: hsa04512
CHIR	day5	Cluster4	Cluster7	LAMB2	CD44	0.0464404	0	LAMB2_CD44	LAMB2 - CD44	LAMININ	ECM-Receptor	KEGG: hsa04512
CHIR	day5	Cluster2	Cluster9	LAMB2	CD44	0.0618035	0.01	LAMB2_CD44	LAMB2 - CD44	LAMININ	ECM-Receptor	KEGG: hsa04512
CHIR	day5	Cluster3	Cluster9	LAMB2	CD44	0.0640906	0	LAMB2_CD44	LAMB2 - CD44	LAMININ	ECM-Receptor	KEGG: hsa04512
CHIR	day5	Cluster4	Cluster9	LAMB2	CD44	0.0259395	0.01	LAMB2_CD44	LAMB2 - CD44	LAMININ	ECM-Receptor	KEGG: hsa04512
CHIR	day5	Cluster2	Cluster11	LAMB2	CD44	0.0584816	0	LAMB2_CD44	LAMB2 - CD44	LAMININ	ECM-Receptor	KEGG: hsa04512
CHIR	day5	Cluster3	Cluster11	LAMB2	CD44	0.0606538	0	LAMB2_CD44	LAMB2 - CD44	LAMININ	ECM-Receptor	KEGG: hsa04512
CHIR	day5	Cluster4	Cluster11	LAMB2	CD44	0.024495	0.03	LAMB2_CD44	LAMB2 - CD44	LAMININ	ECM-Receptor	KEGG: hsa04512
CHIR	day5	Cluster2	Cluster0	LAMC1	CD44	0.0709031	0	LAMC1_CD44	LAMC1 - CD44	LAMININ	ECM-Receptor	KEGG: hsa04512
CHIR	day5	Cluster3	Cluster0	LAMC1	CD44	0.0715839	0.01	LAMC1_CD44	LAMC1 - CD44	LAMININ	ECM-Receptor	KEGG: hsa04512
CHIR	day5	Cluster4	Cluster0	LAMC1	CD44	0.0715112	0	LAMC1_CD44	LAMC1 - CD44	LAMININ	ECM-Receptor	KEGG: hsa04512
CHIR	day5	Cluster9	Cluster0	LAMC1	CD44	0.0678655	0.03	LAMC1_CD44	LAMC1 - CD44	LAMININ	ECM-Receptor	KEGG: hsa04512
CHIR	day5	Cluster2	Cluster4	LAMC1	CD44	0.0658543	0	LAMC1_CD44	LAMC1 - CD44	LAMININ	ECM-Receptor	KEGG: hsa04512
CHIR	day5	Cluster3	Cluster4	LAMC1	CD44	0.0664901	0	LAMC1_CD44	LAMC1 - CD44	LAMININ	ECM-Receptor	KEGG: hsa04512
CHIR	day5	Cluster4	Cluster4	LAMC1	CD44	0.0664222	0	LAMC1_CD44	LAMC1 - CD44	LAMININ	ECM-Receptor	KEGG: hsa04512
CHIR	day5	Cluster9	Cluster4	LAMC1	CD44	0.0630183	0.01	LAMC1_CD44	LAMC1 - CD44	LAMININ	ECM-Receptor	KEGG: hsa04512
CHIR	day5	Cluster2	Cluster7	LAMC1	CD44	0.13182	0	LAMC1_CD44	LAMC1 - CD44	LAMININ	ECM-Receptor	KEGG: hsa04512
CHIR	day5	Cluster3	Cluster7	LAMC1	CD44	0.133002	0	LAMC1_CD44	LAMC1 - CD44	LAMININ	ECM-Receptor	KEGG: hsa04512
CHIR	day5	Cluster4	Cluster7	LAMC1	CD44	0.132876	0	LAMC1_CD44	LAMC1 - CD44	LAMININ	ECM-Receptor	KEGG: hsa04512
CHIR	day5	Cluster6	Cluster7	LAMC1	CD44	0.119644	0	LAMC1_CD44	LAMC1 - CD44	LAMININ	ECM-Receptor	KEGG: hsa04512
CHIR	day5	Cluster7	Cluster7	LAMC1	CD44	0.12247	0	LAMC1_CD44	LAMC1 - CD44	LAMININ	ECM-Receptor	KEGG: hsa04512
CHIR	day5	Cluster9	Cluster7	LAMC1	CD44	0.126528	0	LAMC1_CD44	LAMC1 - CD44	LAMININ	ECM-Receptor	KEGG: hsa04512
CHIR	day5	Cluster11	Cluster7	LAMC1	CD44	0.121205	0	LAMC1_CD44	LAMC1 - CD44	LAMININ	ECM-Receptor	KEGG: hsa04512
CHIR	day5	Cluster2	Cluster9	LAMC1	CD44	0.0766589	0.01	LAMC1_CD44	LAMC1 - CD44	LAMININ	ECM-Receptor	KEGG: hsa04512
CHIR	day5	Cluster3	Cluster9	LAMC1	CD44	0.0773904	0	LAMC1_CD44	LAMC1 - CD44	LAMININ	ECM-Receptor	KEGG: hsa04512
CHIR	day5	Cluster4	Cluster9	LAMC1	CD44	0.0773123	0	LAMC1_CD44	LAMC1 - CD44	LAMININ	ECM-Receptor	KEGG: hsa04512
CHIR	day5	Cluster7	Cluster9	LAMC1	CD44	0.070902	0.03	LAMC1_CD44	LAMC1 - CD44	LAMININ	ECM-Receptor	KEGG: hsa04512
CHIR	day5	Cluster9	Cluster9	LAMC1	CD44	0.0733942	0.01	LAMC1_CD44	LAMC1 - CD44	LAMININ	ECM-Receptor	KEGG: hsa04512
CHIR	day5	Cluster3	Cluster11	LAMC1	CD44	0.0732963	0.04	LAMC1_CD44	LAMC1 - CD44	LAMININ	ECM-Receptor	KEGG: hsa04512
CHIR	day5	Cluster4	Cluster11	LAMC1	CD44	0.073222	0.03	LAMC1_CD44	LAMC1 - CD44	LAMININ	ECM-Receptor	KEGG: hsa04512
CHIR	day5	Cluster2	Cluster0	LAMC2	CD44	0.0182171	0.01	LAMC2_CD44	LAMC2 - CD44	LAMININ	ECM-Receptor	KEGG: hsa04512
CHIR	day5	Cluster2	Cluster4	LAMC2	CD44	0.0168518	0	LAMC2_CD44	LAMC2 - CD44	LAMININ	ECM-Receptor	KEGG: hsa04512
CHIR	day5	Cluster2	Cluster6	LAMC2	CD44	0.017525	0	LAMC2_CD44	LAMC2 - CD44	LAMININ	ECM-Receptor	KEGG: hsa04512
CHIR	day5	Cluster2	Cluster7	LAMC2	CD44	0.0356031	0	LAMC2_CD44	LAMC2 - CD44	LAMININ	ECM-Receptor	KEGG: hsa04512
CHIR	day5	Cluster2	Cluster9	LAMC2	CD44	0.019787	0	LAMC2_CD44	LAMC2 - CD44	LAMININ	ECM-Receptor	KEGG: hsa04512
CHIR	day5	Cluster2	Cluster11	LAMC2	CD44	0.0186785	0	LAMC2_CD44	LAMC2 - CD44	LAMININ	ECM-Receptor	KEGG: hsa04512
CHIR	day5	Cluster0	Cluster0	COL1A1	SDC1	0.00507137	0.01	COL1A1_SDC1	COL1A1 - SDC1	COLLAGEN	ECM-Receptor	KEGG: hsa04512
CHIR	day5	Cluster2	Cluster0	COL1A1	SDC1	0.004403	0.01	COL1A1_SDC1	COL1A1 - SDC1	COLLAGEN	ECM-Receptor	KEGG: hsa04512
CHIR	day5	Cluster3	Cluster0	COL1A1	SDC1	0.00472194	0.01	COL1A1_SDC1	COL1A1 - SDC1	COLLAGEN	ECM-Receptor	KEGG: hsa04512
CHIR	day5	Cluster6	Cluster0	COL1A1	SDC1	0.0055692	0	COL1A1_SDC1	COL1A1 - SDC1	COLLAGEN	ECM-Receptor	KEGG: hsa04512
CHIR	day5	Cluster7	Cluster0	COL1A1	SDC1	0.0149449	0.01	COL1A1_SDC1	COL1A1 - SDC1	COLLAGEN	ECM-Receptor	KEGG: hsa04512
CHIR	day5	Cluster9	Cluster0	COL1A1	SDC1	0.0152688	0.01	COL1A1_SDC1	COL1A1 - SDC1	COLLAGEN	ECM-Receptor	KEGG: hsa04512
CHIR	day5	Cluster0	Cluster2	COL1A1	SDC1	0.0203513	0	COL1A1_SDC1	COL1A1 - SDC1	COLLAGEN	ECM-Receptor	KEGG: hsa04512
CHIR	day5	Cluster2	Cluster2	COL1A1	SDC1	0.017705	0.01	COL1A1_SDC1	COL1A1 - SDC1	COLLAGEN	ECM-Receptor	KEGG: hsa04512
CHIR	day5	Cluster3	Cluster2	COL1A1	SDC1	0.0189691	0	COL1A1_SDC1	COL1A1 - SDC1	COLLAGEN	ECM-Receptor	KEGG: hsa04512
CHIR	day5	Cluster6	Cluster2	COL1A1	SDC1	0.0223154	0	COL1A1_SDC1	COL1A1 - SDC1	COLLAGEN	ECM-Receptor	KEGG: hsa04512
CHIR	day5	Cluster7	Cluster2	COL1A1	SDC1	0.0582322	0	COL1A1_SDC1	COL1A1 - SDC1	COLLAGEN	ECM-Receptor	KEGG: hsa04512
CHIR	day5	Cluster9	Cluster2	COL1A1	SDC1	0.0594379	0	COL1A1_SDC1	COL1A1 - SDC1	COLLAGEN	ECM-Receptor	KEGG: hsa04512
CHIR	day5	Cluster0	Cluster6	COL1A1	SDC1	0.023825	0	COL1A1_SDC1	COL1A1 - SDC1	COLLAGEN	ECM-Receptor	KEGG: hsa04512
CHIR	day5	Cluster2	Cluster6	COL1A1	SDC1	0.0207366	0.02	COL1A1_SDC1	COL1A1 - SDC1	COLLAGEN	ECM-Receptor	KEGG: hsa04512
CHIR	day5	Cluster3	Cluster6	COL1A1	SDC1	0.0222123	0	COL1A1_SDC1	COL1A1 - SDC1	COLLAGEN	ECM-Receptor	KEGG: hsa04512
CHIR	day5	Cluster6	Cluster6	COL1A1	SDC1	0.0261155	0	COL1A1_SDC1	COL1A1 - SDC1	COLLAGEN	ECM-Receptor	KEGG: hsa04512
CHIR	day5	Cluster7	Cluster6	COL1A1	SDC1	0.0677249	0	COL1A1_SDC1	COL1A1 - SDC1	COLLAGEN	ECM-Receptor	KEGG: hsa04512
CHIR	day5	Cluster9	Cluster6	COL1A1	SDC1	0.0691128	0	COL1A1_SDC1	COL1A1 - SDC1	COLLAGEN	ECM-Receptor	KEGG: hsa04512
CHIR	day5	Cluster0	Cluster7	COL1A1	SDC1	0.0230487	0	COL1A1_SDC1	COL1A1 - SDC1	COLLAGEN	ECM-Receptor	KEGG: hsa04512
CHIR	day5	Cluster2	Cluster7	COL1A1	SDC1	0.0200588	0	COL1A1_SDC1	COL1A1 - SDC1	COLLAGEN	ECM-Receptor	KEGG: hsa04512
CHIR	day5	Cluster3	Cluster7	COL1A1	SDC1	0.0214874	0	COL1A1_SDC1	COL1A1 - SDC1	COLLAGEN	ECM-Receptor	KEGG: hsa04512
CHIR	day5	Cluster6	Cluster7	COL1A1	SDC1	0.0252665	0	COL1A1_SDC1	COL1A1 - SDC1	COLLAGEN	ECM-Receptor	KEGG: hsa04512
CHIR	day5	Cluster7	Cluster7	COL1A1	SDC1	0.0656142	0	COL1A1_SDC1	COL1A1 - SDC1	COLLAGEN	ECM-Receptor	KEGG: hsa04512
CHIR	day5	Cluster9	Cluster7	COL1A1	SDC1	0.0669619	0	COL1A1_SDC1	COL1A1 - SDC1	COLLAGEN	ECM-Receptor	KEGG: hsa04512
CHIR	day5	Cluster0	Cluster9	COL1A1	SDC1	0.0235368	0	COL1A1_SDC1	COL1A1 - SDC1	COLLAGEN	ECM-Receptor	KEGG: hsa04512
CHIR	day5	Cluster2	Cluster9	COL1A1	SDC1	0.0204849	0.01	COL1A1_SDC1	COL1A1 - SDC1	COLLAGEN	ECM-Receptor	KEGG: hsa04512
CHIR	day5	Cluster3	Cluster9	COL1A1	SDC1	0.0219431	0	COL1A1_SDC1	COL1A1 - SDC1	COLLAGEN	ECM-Receptor	KEGG: hsa04512
CHIR	day5	Cluster6	Cluster9	COL1A1	SDC1	0.0258003	0	COL1A1_SDC1	COL1A1 - SDC1	COLLAGEN	ECM-Receptor	KEGG: hsa04512
CHIR	day5	Cluster7	Cluster9	COL1A1	SDC1	0.0669419	0	COL1A1_SDC1	COL1A1 - SDC1	COLLAGEN	ECM-Receptor	KEGG: hsa04512
CHIR	day5	Cluster9	Cluster9	COL1A1	SDC1	0.0683149	0	COL1A1_SDC1	COL1A1 - SDC1	COLLAGEN	ECM-Receptor	KEGG: hsa04512
CHIR	day5	Cluster0	Cluster0	COL1A2	SDC1	0.0141724	0.01	COL1A2_SDC1	COL1A2 - SDC1	COLLAGEN	ECM-Receptor	KEGG: hsa04512
CHIR	day5	Cluster1	Cluster0	COL1A2	SDC1	0.00409376	0.01	COL1A2_SDC1	COL1A2 - SDC1	COLLAGEN	ECM-Receptor	KEGG: hsa04512
CHIR	day5	Cluster2	Cluster0	COL1A2	SDC1	0.0109455	0.01	COL1A2_SDC1	COL1A2 - SDC1	COLLAGEN	ECM-Receptor	KEGG: hsa04512
CHIR	day5	Cluster3	Cluster0	COL1A2	SDC1	0.00449893	0.01	COL1A2_SDC1	COL1A2 - SDC1	COLLAGEN	ECM-Receptor	KEGG: hsa04512
CHIR	day5	Cluster4	Cluster0	COL1A2	SDC1	0.0210344	0.01	COL1A2_SDC1	COL1A2 - SDC1	COLLAGEN	ECM-Receptor	KEGG: hsa04512
CHIR	day5	Cluster6	Cluster0	COL1A2	SDC1	0.0226865	0.01	COL1A2_SDC1	COL1A2 - SDC1	COLLAGEN	ECM-Receptor	KEGG: hsa04512
CHIR	day5	Cluster7	Cluster0	COL1A2	SDC1	0.0247169	0.01	COL1A2_SDC1	COL1A2 - SDC1	COLLAGEN	ECM-Receptor	KEGG: hsa04512
CHIR	day5	Cluster9	Cluster0	COL1A2	SDC1	0.022572	0.01	COL1A2_SDC1	COL1A2 - SDC1	COLLAGEN	ECM-Receptor	KEGG: hsa04512
CHIR	day5	Cluster11	Cluster0	COL1A2	SDC1	0.0131445	0.01	COL1A2_SDC1	COL1A2 - SDC1	COLLAGEN	ECM-Receptor	KEGG: hsa04512
CHIR	day5	Cluster0	Cluster2	COL1A2	SDC1	0.0553482	0.01	COL1A2_SDC1	COL1A2 - SDC1	COLLAGEN	ECM-Receptor	KEGG: hsa04512
CHIR	day5	Cluster1	Cluster2	COL1A2	SDC1	0.0164769	0.01	COL1A2_SDC1	COL1A2 - SDC1	COLLAGEN	ECM-Receptor	KEGG: hsa04512
CHIR	day5	Cluster2	Cluster2	COL1A2	SDC1	0.0431563	0.01	COL1A2_SDC1	COL1A2 - SDC1	COLLAGEN	ECM-Receptor	KEGG: hsa04512
CHIR	day5	Cluster3	Cluster2	COL1A2	SDC1	0.0180854	0.02	COL1A2_SDC1	COL1A2 - SDC1	COLLAGEN	ECM-Receptor	KEGG: hsa04512
CHIR	day5	Cluster4	Cluster2	COL1A2	SDC1	0.0805184	0	COL1A2_SDC1	COL1A2 - SDC1	COLLAGEN	ECM-Receptor	KEGG: hsa04512
CHIR	day5	Cluster6	Cluster2	COL1A2	SDC1	0.0864297	0	COL1A2_SDC1	COL1A2 - SDC1	COLLAGEN	ECM-Receptor	KEGG: hsa04512
CHIR	day5	Cluster7	Cluster2	COL1A2	SDC1	0.0936188	0	COL1A2_SDC1	COL1A2 - SDC1	COLLAGEN	ECM-Receptor	KEGG: hsa04512
CHIR	day5	Cluster9	Cluster2	COL1A2	SDC1	0.0860221	0	COL1A2_SDC1	COL1A2 - SDC1	COLLAGEN	ECM-Receptor	KEGG: hsa04512
CHIR	day5	Cluster11	Cluster2	COL1A2	SDC1	0.0514899	0.01	COL1A2_SDC1	COL1A2 - SDC1	COLLAGEN	ECM-Receptor	KEGG: hsa04512
CHIR	day5	Cluster4	Cluster6	COL1A2	SDC1	0.0932842	0	COL1A2_SDC1	COL1A2 - SDC1	COLLAGEN	ECM-Receptor	KEGG: hsa04512
CHIR	day5	Cluster6	Cluster6	COL1A2	SDC1	0.100031	0	COL1A2_SDC1	COL1A2 - SDC1	COLLAGEN	ECM-Receptor	KEGG: hsa04512
CHIR	day5	Cluster7	Cluster6	COL1A2	SDC1	0.108217	0	COL1A2_SDC1	COL1A2 - SDC1	COLLAGEN	ECM-Receptor	KEGG: hsa04512
CHIR	day5	Cluster9	Cluster6	COL1A2	SDC1	0.099566	0	COL1A2_SDC1	COL1A2 - SDC1	COLLAGEN	ECM-Receptor	KEGG: hsa04512
CHIR	day5	Cluster0	Cluster7	COL1A2	SDC1	0.0623888	0	COL1A2_SDC1	COL1A2 - SDC1	COLLAGEN	ECM-Receptor	KEGG: hsa04512
CHIR	day5	Cluster1	Cluster7	COL1A2	SDC1	0.0186706	0.01	COL1A2_SDC1	COL1A2 - SDC1	COLLAGEN	ECM-Receptor	KEGG: hsa04512
CHIR	day5	Cluster2	Cluster7	COL1A2	SDC1	0.048726	0.01	COL1A2_SDC1	COL1A2 - SDC1	COLLAGEN	ECM-Receptor	KEGG: hsa04512
CHIR	day5	Cluster3	Cluster7	COL1A2	SDC1	0.0204888	0.01	COL1A2_SDC1	COL1A2 - SDC1	COLLAGEN	ECM-Receptor	KEGG: hsa04512
CHIR	day5	Cluster4	Cluster7	COL1A2	SDC1	0.0904541	0	COL1A2_SDC1	COL1A2 - SDC1	COLLAGEN	ECM-Receptor	KEGG: hsa04512
CHIR	day5	Cluster6	Cluster7	COL1A2	SDC1	0.0970179	0	COL1A2_SDC1	COL1A2 - SDC1	COLLAGEN	ECM-Receptor	KEGG: hsa04512
CHIR	day5	Cluster7	Cluster7	COL1A2	SDC1	0.104986	0	COL1A2_SDC1	COL1A2 - SDC1	COLLAGEN	ECM-Receptor	KEGG: hsa04512
CHIR	day5	Cluster9	Cluster7	COL1A2	SDC1	0.0965657	0	COL1A2_SDC1	COL1A2 - SDC1	COLLAGEN	ECM-Receptor	KEGG: hsa04512
CHIR	day5	Cluster11	Cluster7	COL1A2	SDC1	0.0580698	0.01	COL1A2_SDC1	COL1A2 - SDC1	COLLAGEN	ECM-Receptor	KEGG: hsa04512
CHIR	day5	Cluster0	Cluster9	COL1A2	SDC1	0.0636557	0.03	COL1A2_SDC1	COL1A2 - SDC1	COLLAGEN	ECM-Receptor	KEGG: hsa04512
CHIR	day5	Cluster1	Cluster9	COL1A2	SDC1	0.0190678	0.04	COL1A2_SDC1	COL1A2 - SDC1	COLLAGEN	ECM-Receptor	KEGG: hsa04512
CHIR	day5	Cluster2	Cluster9	COL1A2	SDC1	0.0497302	0.04	COL1A2_SDC1	COL1A2 - SDC1	COLLAGEN	ECM-Receptor	KEGG: hsa04512
CHIR	day5	Cluster3	Cluster9	COL1A2	SDC1	0.0209239	0.04	COL1A2_SDC1	COL1A2 - SDC1	COLLAGEN	ECM-Receptor	KEGG: hsa04512
CHIR	day5	Cluster4	Cluster9	COL1A2	SDC1	0.0922349	0	COL1A2_SDC1	COL1A2 - SDC1	COLLAGEN	ECM-Receptor	KEGG: hsa04512
CHIR	day5	Cluster6	Cluster9	COL1A2	SDC1	0.0989139	0	COL1A2_SDC1	COL1A2 - SDC1	COLLAGEN	ECM-Receptor	KEGG: hsa04512
CHIR	day5	Cluster7	Cluster9	COL1A2	SDC1	0.10702	0	COL1A2_SDC1	COL1A2 - SDC1	COLLAGEN	ECM-Receptor	KEGG: hsa04512
CHIR	day5	Cluster9	Cluster9	COL1A2	SDC1	0.0984537	0	COL1A2_SDC1	COL1A2 - SDC1	COLLAGEN	ECM-Receptor	KEGG: hsa04512
CHIR	day5	Cluster11	Cluster9	COL1A2	SDC1	0.0592545	0.04	COL1A2_SDC1	COL1A2 - SDC1	COLLAGEN	ECM-Receptor	KEGG: hsa04512
CHIR	day5	Cluster0	Cluster0	COL2A1	SDC1	0.0189772	0.01	COL2A1_SDC1	COL2A1 - SDC1	COLLAGEN	ECM-Receptor	KEGG: hsa04512
CHIR	day5	Cluster1	Cluster0	COL2A1	SDC1	0.00570182	0.01	COL2A1_SDC1	COL2A1 - SDC1	COLLAGEN	ECM-Receptor	KEGG: hsa04512
CHIR	day5	Cluster2	Cluster0	COL2A1	SDC1	0.029721	0.01	COL2A1_SDC1	COL2A1 - SDC1	COLLAGEN	ECM-Receptor	KEGG: hsa04512
CHIR	day5	Cluster3	Cluster0	COL2A1	SDC1	0.0300086	0.01	COL2A1_SDC1	COL2A1 - SDC1	COLLAGEN	ECM-Receptor	KEGG: hsa04512
CHIR	day5	Cluster4	Cluster0	COL2A1	SDC1	0.0256297	0.01	COL2A1_SDC1	COL2A1 - SDC1	COLLAGEN	ECM-Receptor	KEGG: hsa04512
CHIR	day5	Cluster6	Cluster0	COL2A1	SDC1	0.0273145	0.01	COL2A1_SDC1	COL2A1 - SDC1	COLLAGEN	ECM-Receptor	KEGG: hsa04512
CHIR	day5	Cluster7	Cluster0	COL2A1	SDC1	0.0268995	0.01	COL2A1_SDC1	COL2A1 - SDC1	COLLAGEN	ECM-Receptor	KEGG: hsa04512
CHIR	day5	Cluster9	Cluster0	COL2A1	SDC1	0.0287815	0.01	COL2A1_SDC1	COL2A1 - SDC1	COLLAGEN	ECM-Receptor	KEGG: hsa04512
CHIR	day5	Cluster11	Cluster0	COL2A1	SDC1	0.0230524	0.01	COL2A1_SDC1	COL2A1 - SDC1	COLLAGEN	ECM-Receptor	KEGG: hsa04512
CHIR	day5	Cluster0	Cluster2	COL2A1	SDC1	0.0730776	0.01	COL2A1_SDC1	COL2A1 - SDC1	COLLAGEN	ECM-Receptor	KEGG: hsa04512
CHIR	day5	Cluster1	Cluster2	COL2A1	SDC1	0.0228377	0.02	COL2A1_SDC1	COL2A1 - SDC1	COLLAGEN	ECM-Receptor	KEGG: hsa04512
CHIR	day5	Cluster2	Cluster2	COL2A1	SDC1	0.110985	0	COL2A1_SDC1	COL2A1 - SDC1	COLLAGEN	ECM-Receptor	KEGG: hsa04512
CHIR	day5	Cluster3	Cluster2	COL2A1	SDC1	0.111968	0	COL2A1_SDC1	COL2A1 - SDC1	COLLAGEN	ECM-Receptor	KEGG: hsa04512
CHIR	day5	Cluster4	Cluster2	COL2A1	SDC1	0.0968233	0.01	COL2A1_SDC1	COL2A1 - SDC1	COLLAGEN	ECM-Receptor	KEGG: hsa04512
CHIR	day5	Cluster6	Cluster2	COL2A1	SDC1	0.102695	0.01	COL2A1_SDC1	COL2A1 - SDC1	COLLAGEN	ECM-Receptor	KEGG: hsa04512
CHIR	day5	Cluster7	Cluster2	COL2A1	SDC1	0.101254	0.01	COL2A1_SDC1	COL2A1 - SDC1	COLLAGEN	ECM-Receptor	KEGG: hsa04512
CHIR	day5	Cluster9	Cluster2	COL2A1	SDC1	0.107762	0	COL2A1_SDC1	COL2A1 - SDC1	COLLAGEN	ECM-Receptor	KEGG: hsa04512
CHIR	day5	Cluster11	Cluster2	COL2A1	SDC1	0.0877317	0.01	COL2A1_SDC1	COL2A1 - SDC1	COLLAGEN	ECM-Receptor	KEGG: hsa04512
CHIR	day5	Cluster2	Cluster6	COL2A1	SDC1	0.127909	0	COL2A1_SDC1	COL2A1 - SDC1	COLLAGEN	ECM-Receptor	KEGG: hsa04512
CHIR	day5	Cluster3	Cluster6	COL2A1	SDC1	0.129021	0	COL2A1_SDC1	COL2A1 - SDC1	COLLAGEN	ECM-Receptor	KEGG: hsa04512
CHIR	day5	Cluster4	Cluster6	COL2A1	SDC1	0.11186	0.03	COL2A1_SDC1	COL2A1 - SDC1	COLLAGEN	ECM-Receptor	KEGG: hsa04512
CHIR	day5	Cluster6	Cluster6	COL2A1	SDC1	0.118524	0	COL2A1_SDC1	COL2A1 - SDC1	COLLAGEN	ECM-Receptor	KEGG: hsa04512
CHIR	day5	Cluster7	Cluster6	COL2A1	SDC1	0.116889	0	COL2A1_SDC1	COL2A1 - SDC1	COLLAGEN	ECM-Receptor	KEGG: hsa04512
CHIR	day5	Cluster9	Cluster6	COL2A1	SDC1	0.124263	0	COL2A1_SDC1	COL2A1 - SDC1	COLLAGEN	ECM-Receptor	KEGG: hsa04512
CHIR	day5	Cluster0	Cluster7	COL2A1	SDC1	0.0821773	0.01	COL2A1_SDC1	COL2A1 - SDC1	COLLAGEN	ECM-Receptor	KEGG: hsa04512
CHIR	day5	Cluster1	Cluster7	COL2A1	SDC1	0.0258559	0.01	COL2A1_SDC1	COL2A1 - SDC1	COLLAGEN	ECM-Receptor	KEGG: hsa04512
CHIR	day5	Cluster2	Cluster7	COL2A1	SDC1	0.124172	0	COL2A1_SDC1	COL2A1 - SDC1	COLLAGEN	ECM-Receptor	KEGG: hsa04512
CHIR	day5	Cluster3	Cluster7	COL2A1	SDC1	0.125256	0	COL2A1_SDC1	COL2A1 - SDC1	COLLAGEN	ECM-Receptor	KEGG: hsa04512
CHIR	day5	Cluster4	Cluster7	COL2A1	SDC1	0.108534	0	COL2A1_SDC1	COL2A1 - SDC1	COLLAGEN	ECM-Receptor	KEGG: hsa04512
CHIR	day5	Cluster6	Cluster7	COL2A1	SDC1	0.115025	0	COL2A1_SDC1	COL2A1 - SDC1	COLLAGEN	ECM-Receptor	KEGG: hsa04512
CHIR	day5	Cluster7	Cluster7	COL2A1	SDC1	0.113433	0	COL2A1_SDC1	COL2A1 - SDC1	COLLAGEN	ECM-Receptor	KEGG: hsa04512
CHIR	day5	Cluster9	Cluster7	COL2A1	SDC1	0.120618	0	COL2A1_SDC1	COL2A1 - SDC1	COLLAGEN	ECM-Receptor	KEGG: hsa04512
CHIR	day5	Cluster11	Cluster7	COL2A1	SDC1	0.0984622	0.01	COL2A1_SDC1	COL2A1 - SDC1	COLLAGEN	ECM-Receptor	KEGG: hsa04512
CHIR	day5	Cluster0	Cluster9	COL2A1	SDC1	0.0838101	0.04	COL2A1_SDC1	COL2A1 - SDC1	COLLAGEN	ECM-Receptor	KEGG: hsa04512
CHIR	day5	Cluster1	Cluster9	COL2A1	SDC1	0.0264019	0.04	COL2A1_SDC1	COL2A1 - SDC1	COLLAGEN	ECM-Receptor	KEGG: hsa04512
CHIR	day5	Cluster2	Cluster9	COL2A1	SDC1	0.126525	0	COL2A1_SDC1	COL2A1 - SDC1	COLLAGEN	ECM-Receptor	KEGG: hsa04512
CHIR	day5	Cluster3	Cluster9	COL2A1	SDC1	0.127626	0	COL2A1_SDC1	COL2A1 - SDC1	COLLAGEN	ECM-Receptor	KEGG: hsa04512
CHIR	day5	Cluster4	Cluster9	COL2A1	SDC1	0.110627	0.01	COL2A1_SDC1	COL2A1 - SDC1	COLLAGEN	ECM-Receptor	KEGG: hsa04512
CHIR	day5	Cluster6	Cluster9	COL2A1	SDC1	0.117227	0	COL2A1_SDC1	COL2A1 - SDC1	COLLAGEN	ECM-Receptor	KEGG: hsa04512
CHIR	day5	Cluster7	Cluster9	COL2A1	SDC1	0.115608	0	COL2A1_SDC1	COL2A1 - SDC1	COLLAGEN	ECM-Receptor	KEGG: hsa04512
CHIR	day5	Cluster9	Cluster9	COL2A1	SDC1	0.122913	0	COL2A1_SDC1	COL2A1 - SDC1	COLLAGEN	ECM-Receptor	KEGG: hsa04512
CHIR	day5	Cluster11	Cluster9	COL2A1	SDC1	0.100383	0.04	COL2A1_SDC1	COL2A1 - SDC1	COLLAGEN	ECM-Receptor	KEGG: hsa04512
CHIR	day5	Cluster0	Cluster0	COL4A1	SDC1	0.00571593	0.01	COL4A1_SDC1	COL4A1 - SDC1	COLLAGEN	ECM-Receptor	KEGG: hsa04512
CHIR	day5	Cluster1	Cluster0	COL4A1	SDC1	0.00513448	0.01	COL4A1_SDC1	COL4A1 - SDC1	COLLAGEN	ECM-Receptor	KEGG: hsa04512
CHIR	day5	Cluster2	Cluster0	COL4A1	SDC1	0.0158426	0.01	COL4A1_SDC1	COL4A1 - SDC1	COLLAGEN	ECM-Receptor	KEGG: hsa04512
CHIR	day5	Cluster3	Cluster0	COL4A1	SDC1	0.0155364	0.01	COL4A1_SDC1	COL4A1 - SDC1	COLLAGEN	ECM-Receptor	KEGG: hsa04512
CHIR	day5	Cluster4	Cluster0	COL4A1	SDC1	0.0172837	0.01	COL4A1_SDC1	COL4A1 - SDC1	COLLAGEN	ECM-Receptor	KEGG: hsa04512
CHIR	day5	Cluster6	Cluster0	COL4A1	SDC1	0.0158343	0.01	COL4A1_SDC1	COL4A1 - SDC1	COLLAGEN	ECM-Receptor	KEGG: hsa04512
CHIR	day5	Cluster7	Cluster0	COL4A1	SDC1	0.00562953	0.01	COL4A1_SDC1	COL4A1 - SDC1	COLLAGEN	ECM-Receptor	KEGG: hsa04512
CHIR	day5	Cluster9	Cluster0	COL4A1	SDC1	0.0158742	0.01	COL4A1_SDC1	COL4A1 - SDC1	COLLAGEN	ECM-Receptor	KEGG: hsa04512
CHIR	day5	Cluster11	Cluster0	COL4A1	SDC1	0.00514944	0.01	COL4A1_SDC1	COL4A1 - SDC1	COLLAGEN	ECM-Receptor	KEGG: hsa04512
CHIR	day5	Cluster0	Cluster2	COL4A1	SDC1	0.0228932	0.01	COL4A1_SDC1	COL4A1 - SDC1	COLLAGEN	ECM-Receptor	KEGG: hsa04512
CHIR	day5	Cluster1	Cluster2	COL4A1	SDC1	0.0206006	0.01	COL4A1_SDC1	COL4A1 - SDC1	COLLAGEN	ECM-Receptor	KEGG: hsa04512
CHIR	day5	Cluster2	Cluster2	COL4A1	SDC1	0.0615679	0.01	COL4A1_SDC1	COL4A1 - SDC1	COLLAGEN	ECM-Receptor	KEGG: hsa04512
CHIR	day5	Cluster3	Cluster2	COL4A1	SDC1	0.060432	0.01	COL4A1_SDC1	COL4A1 - SDC1	COLLAGEN	ECM-Receptor	KEGG: hsa04512
CHIR	day5	Cluster4	Cluster2	COL4A1	SDC1	0.0668855	0	COL4A1_SDC1	COL4A1 - SDC1	COLLAGEN	ECM-Receptor	KEGG: hsa04512
CHIR	day5	Cluster6	Cluster2	COL4A1	SDC1	0.0615371	0.01	COL4A1_SDC1	COL4A1 - SDC1	COLLAGEN	ECM-Receptor	KEGG: hsa04512
CHIR	day5	Cluster7	Cluster2	COL4A1	SDC1	0.0225531	0.01	COL4A1_SDC1	COL4A1 - SDC1	COLLAGEN	ECM-Receptor	KEGG: hsa04512
CHIR	day5	Cluster9	Cluster2	COL4A1	SDC1	0.0616847	0.01	COL4A1_SDC1	COL4A1 - SDC1	COLLAGEN	ECM-Receptor	KEGG: hsa04512
CHIR	day5	Cluster11	Cluster2	COL4A1	SDC1	0.0206597	0.01	COL4A1_SDC1	COL4A1 - SDC1	COLLAGEN	ECM-Receptor	KEGG: hsa04512
CHIR	day5	Cluster2	Cluster6	COL4A1	SDC1	0.071563	0.01	COL4A1_SDC1	COL4A1 - SDC1	COLLAGEN	ECM-Receptor	KEGG: hsa04512
CHIR	day5	Cluster3	Cluster6	COL4A1	SDC1	0.0702565	0	COL4A1_SDC1	COL4A1 - SDC1	COLLAGEN	ECM-Receptor	KEGG: hsa04512
CHIR	day5	Cluster4	Cluster6	COL4A1	SDC1	0.0776725	0	COL4A1_SDC1	COL4A1 - SDC1	COLLAGEN	ECM-Receptor	KEGG: hsa04512
CHIR	day5	Cluster6	Cluster6	COL4A1	SDC1	0.0715276	0	COL4A1_SDC1	COL4A1 - SDC1	COLLAGEN	ECM-Receptor	KEGG: hsa04512
CHIR	day5	Cluster9	Cluster6	COL4A1	SDC1	0.0716974	0	COL4A1_SDC1	COL4A1 - SDC1	COLLAGEN	ECM-Receptor	KEGG: hsa04512
CHIR	day5	Cluster0	Cluster7	COL4A1	SDC1	0.0259186	0.01	COL4A1_SDC1	COL4A1 - SDC1	COLLAGEN	ECM-Receptor	KEGG: hsa04512
CHIR	day5	Cluster1	Cluster7	COL4A1	SDC1	0.0233303	0	COL4A1_SDC1	COL4A1 - SDC1	COLLAGEN	ECM-Receptor	KEGG: hsa04512
CHIR	day5	Cluster2	Cluster7	COL4A1	SDC1	0.0693415	0	COL4A1_SDC1	COL4A1 - SDC1	COLLAGEN	ECM-Receptor	KEGG: hsa04512
CHIR	day5	Cluster3	Cluster7	COL4A1	SDC1	0.0680726	0	COL4A1_SDC1	COL4A1 - SDC1	COLLAGEN	ECM-Receptor	KEGG: hsa04512
CHIR	day5	Cluster4	Cluster7	COL4A1	SDC1	0.0752768	0	COL4A1_SDC1	COL4A1 - SDC1	COLLAGEN	ECM-Receptor	KEGG: hsa04512
CHIR	day5	Cluster6	Cluster7	COL4A1	SDC1	0.0693071	0	COL4A1_SDC1	COL4A1 - SDC1	COLLAGEN	ECM-Receptor	KEGG: hsa04512
CHIR	day5	Cluster7	Cluster7	COL4A1	SDC1	0.0255347	0.01	COL4A1_SDC1	COL4A1 - SDC1	COLLAGEN	ECM-Receptor	KEGG: hsa04512
CHIR	day5	Cluster9	Cluster7	COL4A1	SDC1	0.069472	0	COL4A1_SDC1	COL4A1 - SDC1	COLLAGEN	ECM-Receptor	KEGG: hsa04512
CHIR	day5	Cluster11	Cluster7	COL4A1	SDC1	0.023397	0.01	COL4A1_SDC1	COL4A1 - SDC1	COLLAGEN	ECM-Receptor	KEGG: hsa04512
CHIR	day5	Cluster0	Cluster9	COL4A1	SDC1	0.0264658	0.04	COL4A1_SDC1	COL4A1 - SDC1	COLLAGEN	ECM-Receptor	KEGG: hsa04512
CHIR	day5	Cluster1	Cluster9	COL4A1	SDC1	0.0238242	0.04	COL4A1_SDC1	COL4A1 - SDC1	COLLAGEN	ECM-Receptor	KEGG: hsa04512
CHIR	day5	Cluster2	Cluster9	COL4A1	SDC1	0.070739	0	COL4A1_SDC1	COL4A1 - SDC1	COLLAGEN	ECM-Receptor	KEGG: hsa04512
CHIR	day5	Cluster3	Cluster9	COL4A1	SDC1	0.0694464	0	COL4A1_SDC1	COL4A1 - SDC1	COLLAGEN	ECM-Receptor	KEGG: hsa04512
CHIR	day5	Cluster4	Cluster9	COL4A1	SDC1	0.0767839	0	COL4A1_SDC1	COL4A1 - SDC1	COLLAGEN	ECM-Receptor	KEGG: hsa04512
CHIR	day5	Cluster6	Cluster9	COL4A1	SDC1	0.0707039	0	COL4A1_SDC1	COL4A1 - SDC1	COLLAGEN	ECM-Receptor	KEGG: hsa04512
CHIR	day5	Cluster7	Cluster9	COL4A1	SDC1	0.026074	0.04	COL4A1_SDC1	COL4A1 - SDC1	COLLAGEN	ECM-Receptor	KEGG: hsa04512
CHIR	day5	Cluster9	Cluster9	COL4A1	SDC1	0.0708719	0.01	COL4A1_SDC1	COL4A1 - SDC1	COLLAGEN	ECM-Receptor	KEGG: hsa04512
CHIR	day5	Cluster11	Cluster9	COL4A1	SDC1	0.0238923	0.04	COL4A1_SDC1	COL4A1 - SDC1	COLLAGEN	ECM-Receptor	KEGG: hsa04512
CHIR	day5	Cluster0	Cluster0	COL4A2	SDC1	0.00584233	0.01	COL4A2_SDC1	COL4A2 - SDC1	COLLAGEN	ECM-Receptor	KEGG: hsa04512
CHIR	day5	Cluster2	Cluster0	COL4A2	SDC1	0.0208583	0.01	COL4A2_SDC1	COL4A2 - SDC1	COLLAGEN	ECM-Receptor	KEGG: hsa04512
CHIR	day5	Cluster3	Cluster0	COL4A2	SDC1	0.0149667	0.01	COL4A2_SDC1	COL4A2 - SDC1	COLLAGEN	ECM-Receptor	KEGG: hsa04512
CHIR	day5	Cluster4	Cluster0	COL4A2	SDC1	0.0176095	0.01	COL4A2_SDC1	COL4A2 - SDC1	COLLAGEN	ECM-Receptor	KEGG: hsa04512
CHIR	day5	Cluster6	Cluster0	COL4A2	SDC1	0.0166434	0.01	COL4A2_SDC1	COL4A2 - SDC1	COLLAGEN	ECM-Receptor	KEGG: hsa04512
CHIR	day5	Cluster7	Cluster0	COL4A2	SDC1	0.00541529	0.01	COL4A2_SDC1	COL4A2 - SDC1	COLLAGEN	ECM-Receptor	KEGG: hsa04512
CHIR	day5	Cluster9	Cluster0	COL4A2	SDC1	0.0164292	0.01	COL4A2_SDC1	COL4A2 - SDC1	COLLAGEN	ECM-Receptor	KEGG: hsa04512
CHIR	day5	Cluster0	Cluster2	COL4A2	SDC1	0.0233905	0.01	COL4A2_SDC1	COL4A2 - SDC1	COLLAGEN	ECM-Receptor	KEGG: hsa04512
CHIR	day5	Cluster2	Cluster2	COL4A2	SDC1	0.0798846	0	COL4A2_SDC1	COL4A2 - SDC1	COLLAGEN	ECM-Receptor	KEGG: hsa04512
CHIR	day5	Cluster3	Cluster2	COL4A2	SDC1	0.0583137	0.01	COL4A2_SDC1	COL4A2 - SDC1	COLLAGEN	ECM-Receptor	KEGG: hsa04512
CHIR	day5	Cluster4	Cluster2	COL4A2	SDC1	0.0680817	0	COL4A2_SDC1	COL4A2 - SDC1	COLLAGEN	ECM-Receptor	KEGG: hsa04512
CHIR	day5	Cluster6	Cluster2	COL4A2	SDC1	0.0645281	0.01	COL4A2_SDC1	COL4A2 - SDC1	COLLAGEN	ECM-Receptor	KEGG: hsa04512
CHIR	day5	Cluster7	Cluster2	COL4A2	SDC1	0.0217088	0.01	COL4A2_SDC1	COL4A2 - SDC1	COLLAGEN	ECM-Receptor	KEGG: hsa04512
CHIR	day5	Cluster9	Cluster2	COL4A2	SDC1	0.0637376	0.01	COL4A2_SDC1	COL4A2 - SDC1	COLLAGEN	ECM-Receptor	KEGG: hsa04512
CHIR	day5	Cluster2	Cluster6	COL4A2	SDC1	0.09256	0	COL4A2_SDC1	COL4A2 - SDC1	COLLAGEN	ECM-Receptor	KEGG: hsa04512
CHIR	day5	Cluster3	Cluster6	COL4A2	SDC1	0.0678187	0.03	COL4A2_SDC1	COL4A2 - SDC1	COLLAGEN	ECM-Receptor	KEGG: hsa04512
CHIR	day5	Cluster4	Cluster6	COL4A2	SDC1	0.0790452	0	COL4A2_SDC1	COL4A2 - SDC1	COLLAGEN	ECM-Receptor	KEGG: hsa04512
CHIR	day5	Cluster6	Cluster6	COL4A2	SDC1	0.0749654	0.02	COL4A2_SDC1	COL4A2 - SDC1	COLLAGEN	ECM-Receptor	KEGG: hsa04512
CHIR	day5	Cluster9	Cluster6	COL4A2	SDC1	0.0740571	0	COL4A2_SDC1	COL4A2 - SDC1	COLLAGEN	ECM-Receptor	KEGG: hsa04512
CHIR	day5	Cluster0	Cluster7	COL4A2	SDC1	0.0264799	0.01	COL4A2_SDC1	COL4A2 - SDC1	COLLAGEN	ECM-Receptor	KEGG: hsa04512
CHIR	day5	Cluster2	Cluster7	COL4A2	SDC1	0.0897498	0	COL4A2_SDC1	COL4A2 - SDC1	COLLAGEN	ECM-Receptor	KEGG: hsa04512
CHIR	day5	Cluster3	Cluster7	COL4A2	SDC1	0.0657052	0	COL4A2_SDC1	COL4A2 - SDC1	COLLAGEN	ECM-Receptor	KEGG: hsa04512
CHIR	day5	Cluster4	Cluster7	COL4A2	SDC1	0.0766106	0	COL4A2_SDC1	COL4A2 - SDC1	COLLAGEN	ECM-Receptor	KEGG: hsa04512
CHIR	day5	Cluster6	Cluster7	COL4A2	SDC1	0.0726466	0	COL4A2_SDC1	COL4A2 - SDC1	COLLAGEN	ECM-Receptor	KEGG: hsa04512
CHIR	day5	Cluster7	Cluster7	COL4A2	SDC1	0.0245817	0.01	COL4A2_SDC1	COL4A2 - SDC1	COLLAGEN	ECM-Receptor	KEGG: hsa04512
CHIR	day5	Cluster9	Cluster7	COL4A2	SDC1	0.0717642	0	COL4A2_SDC1	COL4A2 - SDC1	COLLAGEN	ECM-Receptor	KEGG: hsa04512
CHIR	day5	Cluster0	Cluster9	COL4A2	SDC1	0.0270386	0.04	COL4A2_SDC1	COL4A2 - SDC1	COLLAGEN	ECM-Receptor	KEGG: hsa04512
CHIR	day5	Cluster2	Cluster9	COL4A2	SDC1	0.0915181	0	COL4A2_SDC1	COL4A2 - SDC1	COLLAGEN	ECM-Receptor	KEGG: hsa04512
CHIR	day5	Cluster3	Cluster9	COL4A2	SDC1	0.0670347	0.03	COL4A2_SDC1	COL4A2 - SDC1	COLLAGEN	ECM-Receptor	KEGG: hsa04512
CHIR	day5	Cluster4	Cluster9	COL4A2	SDC1	0.0781423	0	COL4A2_SDC1	COL4A2 - SDC1	COLLAGEN	ECM-Receptor	KEGG: hsa04512
CHIR	day5	Cluster6	Cluster9	COL4A2	SDC1	0.0741054	0	COL4A2_SDC1	COL4A2 - SDC1	COLLAGEN	ECM-Receptor	KEGG: hsa04512
CHIR	day5	Cluster7	Cluster9	COL4A2	SDC1	0.0251014	0.04	COL4A2_SDC1	COL4A2 - SDC1	COLLAGEN	ECM-Receptor	KEGG: hsa04512
CHIR	day5	Cluster9	Cluster9	COL4A2	SDC1	0.0732067	0	COL4A2_SDC1	COL4A2 - SDC1	COLLAGEN	ECM-Receptor	KEGG: hsa04512
CHIR	day5	Cluster0	Cluster0	COL4A5	SDC1	0.00489179	0.01	COL4A5_SDC1	COL4A5 - SDC1	COLLAGEN	ECM-Receptor	KEGG: hsa04512
CHIR	day5	Cluster1	Cluster0	COL4A5	SDC1	0.00477253	0.01	COL4A5_SDC1	COL4A5 - SDC1	COLLAGEN	ECM-Receptor	KEGG: hsa04512
CHIR	day5	Cluster2	Cluster0	COL4A5	SDC1	0.0200986	0.01	COL4A5_SDC1	COL4A5 - SDC1	COLLAGEN	ECM-Receptor	KEGG: hsa04512
CHIR	day5	Cluster3	Cluster0	COL4A5	SDC1	0.0204572	0.01	COL4A5_SDC1	COL4A5 - SDC1	COLLAGEN	ECM-Receptor	KEGG: hsa04512
CHIR	day5	Cluster4	Cluster0	COL4A5	SDC1	0.00513402	0.01	COL4A5_SDC1	COL4A5 - SDC1	COLLAGEN	ECM-Receptor	KEGG: hsa04512
CHIR	day5	Cluster6	Cluster0	COL4A5	SDC1	0.0130801	0.01	COL4A5_SDC1	COL4A5 - SDC1	COLLAGEN	ECM-Receptor	KEGG: hsa04512
CHIR	day5	Cluster7	Cluster0	COL4A5	SDC1	0.0140664	0.01	COL4A5_SDC1	COL4A5 - SDC1	COLLAGEN	ECM-Receptor	KEGG: hsa04512
CHIR	day5	Cluster9	Cluster0	COL4A5	SDC1	0.0163697	0.01	COL4A5_SDC1	COL4A5 - SDC1	COLLAGEN	ECM-Receptor	KEGG: hsa04512
CHIR	day5	Cluster11	Cluster0	COL4A5	SDC1	0.0129175	0.01	COL4A5_SDC1	COL4A5 - SDC1	COLLAGEN	ECM-Receptor	KEGG: hsa04512
CHIR	day5	Cluster0	Cluster2	COL4A5	SDC1	0.0196413	0.01	COL4A5_SDC1	COL4A5 - SDC1	COLLAGEN	ECM-Receptor	KEGG: hsa04512
CHIR	day5	Cluster1	Cluster2	COL4A5	SDC1	0.0191694	0.01	COL4A5_SDC1	COL4A5 - SDC1	COLLAGEN	ECM-Receptor	KEGG: hsa04512
CHIR	day5	Cluster2	Cluster2	COL4A5	SDC1	0.0771446	0	COL4A5_SDC1	COL4A5 - SDC1	COLLAGEN	ECM-Receptor	KEGG: hsa04512
CHIR	day5	Cluster3	Cluster2	COL4A5	SDC1	0.0784394	0	COL4A5_SDC1	COL4A5 - SDC1	COLLAGEN	ECM-Receptor	KEGG: hsa04512
CHIR	day5	Cluster4	Cluster2	COL4A5	SDC1	0.0205988	0.01	COL4A5_SDC1	COL4A5 - SDC1	COLLAGEN	ECM-Receptor	KEGG: hsa04512
CHIR	day5	Cluster6	Cluster2	COL4A5	SDC1	0.0512473	0.01	COL4A5_SDC1	COL4A5 - SDC1	COLLAGEN	ECM-Receptor	KEGG: hsa04512
CHIR	day5	Cluster7	Cluster2	COL4A5	SDC1	0.0549513	0.01	COL4A5_SDC1	COL4A5 - SDC1	COLLAGEN	ECM-Receptor	KEGG: hsa04512
CHIR	day5	Cluster9	Cluster2	COL4A5	SDC1	0.0635178	0	COL4A5_SDC1	COL4A5 - SDC1	COLLAGEN	ECM-Receptor	KEGG: hsa04512
CHIR	day5	Cluster11	Cluster2	COL4A5	SDC1	0.0506344	0.01	COL4A5_SDC1	COL4A5 - SDC1	COLLAGEN	ECM-Receptor	KEGG: hsa04512
CHIR	day5	Cluster2	Cluster6	COL4A5	SDC1	0.0894275	0	COL4A5_SDC1	COL4A5 - SDC1	COLLAGEN	ECM-Receptor	KEGG: hsa04512
CHIR	day5	Cluster3	Cluster6	COL4A5	SDC1	0.0909082	0	COL4A5_SDC1	COL4A5 - SDC1	COLLAGEN	ECM-Receptor	KEGG: hsa04512
CHIR	day5	Cluster7	Cluster6	COL4A5	SDC1	0.0639454	0	COL4A5_SDC1	COL4A5 - SDC1	COLLAGEN	ECM-Receptor	KEGG: hsa04512
CHIR	day5	Cluster9	Cluster6	COL4A5	SDC1	0.0738046	0	COL4A5_SDC1	COL4A5 - SDC1	COLLAGEN	ECM-Receptor	KEGG: hsa04512
CHIR	day5	Cluster0	Cluster7	COL4A5	SDC1	0.0222468	0.01	COL4A5_SDC1	COL4A5 - SDC1	COLLAGEN	ECM-Receptor	KEGG: hsa04512
CHIR	day5	Cluster1	Cluster7	COL4A5	SDC1	0.0217136	0.01	COL4A5_SDC1	COL4A5 - SDC1	COLLAGEN	ECM-Receptor	KEGG: hsa04512
CHIR	day5	Cluster2	Cluster7	COL4A5	SDC1	0.0867033	0	COL4A5_SDC1	COL4A5 - SDC1	COLLAGEN	ECM-Receptor	KEGG: hsa04512
CHIR	day5	Cluster3	Cluster7	COL4A5	SDC1	0.0881432	0	COL4A5_SDC1	COL4A5 - SDC1	COLLAGEN	ECM-Receptor	KEGG: hsa04512
CHIR	day5	Cluster4	Cluster7	COL4A5	SDC1	0.0233282	0.01	COL4A5_SDC1	COL4A5 - SDC1	COLLAGEN	ECM-Receptor	KEGG: hsa04512
CHIR	day5	Cluster6	Cluster7	COL4A5	SDC1	0.0577981	0	COL4A5_SDC1	COL4A5 - SDC1	COLLAGEN	ECM-Receptor	KEGG: hsa04512
CHIR	day5	Cluster7	Cluster7	COL4A5	SDC1	0.0619447	0	COL4A5_SDC1	COL4A5 - SDC1	COLLAGEN	ECM-Receptor	KEGG: hsa04512
CHIR	day5	Cluster9	Cluster7	COL4A5	SDC1	0.0715189	0	COL4A5_SDC1	COL4A5 - SDC1	COLLAGEN	ECM-Receptor	KEGG: hsa04512
CHIR	day5	Cluster11	Cluster7	COL4A5	SDC1	0.0571115	0	COL4A5_SDC1	COL4A5 - SDC1	COLLAGEN	ECM-Receptor	KEGG: hsa04512
CHIR	day5	Cluster0	Cluster9	COL4A5	SDC1	0.0227183	0.04	COL4A5_SDC1	COL4A5 - SDC1	COLLAGEN	ECM-Receptor	KEGG: hsa04512
CHIR	day5	Cluster1	Cluster9	COL4A5	SDC1	0.0221741	0.04	COL4A5_SDC1	COL4A5 - SDC1	COLLAGEN	ECM-Receptor	KEGG: hsa04512
CHIR	day5	Cluster2	Cluster9	COL4A5	SDC1	0.0884174	0	COL4A5_SDC1	COL4A5 - SDC1	COLLAGEN	ECM-Receptor	KEGG: hsa04512
CHIR	day5	Cluster3	Cluster9	COL4A5	SDC1	0.089883	0	COL4A5_SDC1	COL4A5 - SDC1	COLLAGEN	ECM-Receptor	KEGG: hsa04512
CHIR	day5	Cluster4	Cluster9	COL4A5	SDC1	0.0238221	0.04	COL4A5_SDC1	COL4A5 - SDC1	COLLAGEN	ECM-Receptor	KEGG: hsa04512
CHIR	day5	Cluster6	Cluster9	COL4A5	SDC1	0.0589777	0.02	COL4A5_SDC1	COL4A5 - SDC1	COLLAGEN	ECM-Receptor	KEGG: hsa04512
CHIR	day5	Cluster7	Cluster9	COL4A5	SDC1	0.0632032	0	COL4A5_SDC1	COL4A5 - SDC1	COLLAGEN	ECM-Receptor	KEGG: hsa04512
CHIR	day5	Cluster9	Cluster9	COL4A5	SDC1	0.0729568	0	COL4A5_SDC1	COL4A5 - SDC1	COLLAGEN	ECM-Receptor	KEGG: hsa04512
CHIR	day5	Cluster11	Cluster9	COL4A5	SDC1	0.0582779	0.03	COL4A5_SDC1	COL4A5 - SDC1	COLLAGEN	ECM-Receptor	KEGG: hsa04512
CHIR	day5	Cluster0	Cluster0	COL4A6	SDC1	0.00553067	0.01	COL4A6_SDC1	COL4A6 - SDC1	COLLAGEN	ECM-Receptor	KEGG: hsa04512
CHIR	day5	Cluster1	Cluster0	COL4A6	SDC1	0.00496326	0.01	COL4A6_SDC1	COL4A6 - SDC1	COLLAGEN	ECM-Receptor	KEGG: hsa04512
CHIR	day5	Cluster2	Cluster0	COL4A6	SDC1	0.022143	0.01	COL4A6_SDC1	COL4A6 - SDC1	COLLAGEN	ECM-Receptor	KEGG: hsa04512
CHIR	day5	Cluster3	Cluster0	COL4A6	SDC1	0.0221728	0.01	COL4A6_SDC1	COL4A6 - SDC1	COLLAGEN	ECM-Receptor	KEGG: hsa04512
CHIR	day5	Cluster4	Cluster0	COL4A6	SDC1	0.00511225	0.01	COL4A6_SDC1	COL4A6 - SDC1	COLLAGEN	ECM-Receptor	KEGG: hsa04512
CHIR	day5	Cluster6	Cluster0	COL4A6	SDC1	0.00481302	0.01	COL4A6_SDC1	COL4A6 - SDC1	COLLAGEN	ECM-Receptor	KEGG: hsa04512
CHIR	day5	Cluster7	Cluster0	COL4A6	SDC1	0.0150072	0.01	COL4A6_SDC1	COL4A6 - SDC1	COLLAGEN	ECM-Receptor	KEGG: hsa04512
CHIR	day5	Cluster9	Cluster0	COL4A6	SDC1	0.0225718	0.01	COL4A6_SDC1	COL4A6 - SDC1	COLLAGEN	ECM-Receptor	KEGG: hsa04512
CHIR	day5	Cluster11	Cluster0	COL4A6	SDC1	0.00454718	0.01	COL4A6_SDC1	COL4A6 - SDC1	COLLAGEN	ECM-Receptor	KEGG: hsa04512
CHIR	day5	Cluster0	Cluster2	COL4A6	SDC1	0.0221636	0.01	COL4A6_SDC1	COL4A6 - SDC1	COLLAGEN	ECM-Receptor	KEGG: hsa04512
CHIR	day5	Cluster1	Cluster2	COL4A6	SDC1	0.019924	0.01	COL4A6_SDC1	COL4A6 - SDC1	COLLAGEN	ECM-Receptor	KEGG: hsa04512
CHIR	day5	Cluster2	Cluster2	COL4A6	SDC1	0.0844912	0	COL4A6_SDC1	COL4A6 - SDC1	COLLAGEN	ECM-Receptor	KEGG: hsa04512
CHIR	day5	Cluster3	Cluster2	COL4A6	SDC1	0.0845976	0	COL4A6_SDC1	COL4A6 - SDC1	COLLAGEN	ECM-Receptor	KEGG: hsa04512
CHIR	day5	Cluster4	Cluster2	COL4A6	SDC1	0.0205128	0.01	COL4A6_SDC1	COL4A6 - SDC1	COLLAGEN	ECM-Receptor	KEGG: hsa04512
CHIR	day5	Cluster6	Cluster2	COL4A6	SDC1	0.0193297	0.01	COL4A6_SDC1	COL4A6 - SDC1	COLLAGEN	ECM-Receptor	KEGG: hsa04512
CHIR	day5	Cluster7	Cluster2	COL4A6	SDC1	0.0584644	0.01	COL4A6_SDC1	COL4A6 - SDC1	COLLAGEN	ECM-Receptor	KEGG: hsa04512
CHIR	day5	Cluster9	Cluster2	COL4A6	SDC1	0.0860213	0	COL4A6_SDC1	COL4A6 - SDC1	COLLAGEN	ECM-Receptor	KEGG: hsa04512
CHIR	day5	Cluster11	Cluster2	COL4A6	SDC1	0.0182767	0.01	COL4A6_SDC1	COL4A6 - SDC1	COLLAGEN	ECM-Receptor	KEGG: hsa04512
CHIR	day5	Cluster2	Cluster6	COL4A6	SDC1	0.0978198	0	COL4A6_SDC1	COL4A6 - SDC1	COLLAGEN	ECM-Receptor	KEGG: hsa04512
CHIR	day5	Cluster3	Cluster6	COL4A6	SDC1	0.0979412	0	COL4A6_SDC1	COL4A6 - SDC1	COLLAGEN	ECM-Receptor	KEGG: hsa04512
CHIR	day5	Cluster7	Cluster6	COL4A6	SDC1	0.0679922	0	COL4A6_SDC1	COL4A6 - SDC1	COLLAGEN	ECM-Receptor	KEGG: hsa04512
CHIR	day5	Cluster9	Cluster6	COL4A6	SDC1	0.0995651	0	COL4A6_SDC1	COL4A6 - SDC1	COLLAGEN	ECM-Receptor	KEGG: hsa04512
CHIR	day5	Cluster0	Cluster7	COL4A6	SDC1	0.0250951	0.01	COL4A6_SDC1	COL4A6 - SDC1	COLLAGEN	ECM-Receptor	KEGG: hsa04512
CHIR	day5	Cluster1	Cluster7	COL4A6	SDC1	0.022566	0.01	COL4A6_SDC1	COL4A6 - SDC1	COLLAGEN	ECM-Receptor	KEGG: hsa04512
CHIR	day5	Cluster2	Cluster7	COL4A6	SDC1	0.0948666	0	COL4A6_SDC1	COL4A6 - SDC1	COLLAGEN	ECM-Receptor	KEGG: hsa04512
CHIR	day5	Cluster3	Cluster7	COL4A6	SDC1	0.0949847	0	COL4A6_SDC1	COL4A6 - SDC1	COLLAGEN	ECM-Receptor	KEGG: hsa04512
CHIR	day5	Cluster4	Cluster7	COL4A6	SDC1	0.0232311	0.01	COL4A6_SDC1	COL4A6 - SDC1	COLLAGEN	ECM-Receptor	KEGG: hsa04512
CHIR	day5	Cluster6	Cluster7	COL4A6	SDC1	0.0218947	0.01	COL4A6_SDC1	COL4A6 - SDC1	COLLAGEN	ECM-Receptor	KEGG: hsa04512
CHIR	day5	Cluster7	Cluster7	COL4A6	SDC1	0.0658737	0	COL4A6_SDC1	COL4A6 - SDC1	COLLAGEN	ECM-Receptor	KEGG: hsa04512
CHIR	day5	Cluster9	Cluster7	COL4A6	SDC1	0.0965648	0	COL4A6_SDC1	COL4A6 - SDC1	COLLAGEN	ECM-Receptor	KEGG: hsa04512
CHIR	day5	Cluster11	Cluster7	COL4A6	SDC1	0.020705	0.01	COL4A6_SDC1	COL4A6 - SDC1	COLLAGEN	ECM-Receptor	KEGG: hsa04512
CHIR	day5	Cluster0	Cluster9	COL4A6	SDC1	0.0256254	0.04	COL4A6_SDC1	COL4A6 - SDC1	COLLAGEN	ECM-Receptor	KEGG: hsa04512
CHIR	day5	Cluster1	Cluster9	COL4A6	SDC1	0.0230442	0.04	COL4A6_SDC1	COL4A6 - SDC1	COLLAGEN	ECM-Receptor	KEGG: hsa04512
CHIR	day5	Cluster2	Cluster9	COL4A6	SDC1	0.096725	0	COL4A6_SDC1	COL4A6 - SDC1	COLLAGEN	ECM-Receptor	KEGG: hsa04512
CHIR	day5	Cluster3	Cluster9	COL4A6	SDC1	0.0968452	0	COL4A6_SDC1	COL4A6 - SDC1	COLLAGEN	ECM-Receptor	KEGG: hsa04512
CHIR	day5	Cluster4	Cluster9	COL4A6	SDC1	0.023723	0.04	COL4A6_SDC1	COL4A6 - SDC1	COLLAGEN	ECM-Receptor	KEGG: hsa04512
CHIR	day5	Cluster6	Cluster9	COL4A6	SDC1	0.0223589	0.04	COL4A6_SDC1	COL4A6 - SDC1	COLLAGEN	ECM-Receptor	KEGG: hsa04512
CHIR	day5	Cluster7	Cluster9	COL4A6	SDC1	0.0672063	0	COL4A6_SDC1	COL4A6 - SDC1	COLLAGEN	ECM-Receptor	KEGG: hsa04512
CHIR	day5	Cluster9	Cluster9	COL4A6	SDC1	0.0984528	0	COL4A6_SDC1	COL4A6 - SDC1	COLLAGEN	ECM-Receptor	KEGG: hsa04512
CHIR	day5	Cluster11	Cluster9	COL4A6	SDC1	0.0211445	0.03	COL4A6_SDC1	COL4A6 - SDC1	COLLAGEN	ECM-Receptor	KEGG: hsa04512
CHIR	day5	Cluster0	Cluster0	COL6A1	SDC1	0.0235244	0.01	COL6A1_SDC1	COL6A1 - SDC1	COLLAGEN	ECM-Receptor	KEGG: hsa04512
CHIR	day5	Cluster1	Cluster0	COL6A1	SDC1	0.0267608	0.01	COL6A1_SDC1	COL6A1 - SDC1	COLLAGEN	ECM-Receptor	KEGG: hsa04512
CHIR	day5	Cluster2	Cluster0	COL6A1	SDC1	0.0216461	0.01	COL6A1_SDC1	COL6A1 - SDC1	COLLAGEN	ECM-Receptor	KEGG: hsa04512
CHIR	day5	Cluster3	Cluster0	COL6A1	SDC1	0.0224401	0.01	COL6A1_SDC1	COL6A1 - SDC1	COLLAGEN	ECM-Receptor	KEGG: hsa04512
CHIR	day5	Cluster4	Cluster0	COL6A1	SDC1	0.023026	0.01	COL6A1_SDC1	COL6A1 - SDC1	COLLAGEN	ECM-Receptor	KEGG: hsa04512
CHIR	day5	Cluster6	Cluster0	COL6A1	SDC1	0.0236115	0.01	COL6A1_SDC1	COL6A1 - SDC1	COLLAGEN	ECM-Receptor	KEGG: hsa04512
CHIR	day5	Cluster7	Cluster0	COL6A1	SDC1	0.0237243	0.01	COL6A1_SDC1	COL6A1 - SDC1	COLLAGEN	ECM-Receptor	KEGG: hsa04512
CHIR	day5	Cluster9	Cluster0	COL6A1	SDC1	0.021648	0.01	COL6A1_SDC1	COL6A1 - SDC1	COLLAGEN	ECM-Receptor	KEGG: hsa04512
CHIR	day5	Cluster11	Cluster0	COL6A1	SDC1	0.0156877	0.01	COL6A1_SDC1	COL6A1 - SDC1	COLLAGEN	ECM-Receptor	KEGG: hsa04512
CHIR	day5	Cluster0	Cluster2	COL6A1	SDC1	0.0894065	0.01	COL6A1_SDC1	COL6A1 - SDC1	COLLAGEN	ECM-Receptor	KEGG: hsa04512
CHIR	day5	Cluster1	Cluster2	COL6A1	SDC1	0.100771	0	COL6A1_SDC1	COL6A1 - SDC1	COLLAGEN	ECM-Receptor	KEGG: hsa04512
CHIR	day5	Cluster2	Cluster2	COL6A1	SDC1	0.0827134	0.01	COL6A1_SDC1	COL6A1 - SDC1	COLLAGEN	ECM-Receptor	KEGG: hsa04512
CHIR	day5	Cluster3	Cluster2	COL6A1	SDC1	0.0855518	0.01	COL6A1_SDC1	COL6A1 - SDC1	COLLAGEN	ECM-Receptor	KEGG: hsa04512
CHIR	day5	Cluster4	Cluster2	COL6A1	SDC1	0.0876379	0.01	COL6A1_SDC1	COL6A1 - SDC1	COLLAGEN	ECM-Receptor	KEGG: hsa04512
CHIR	day5	Cluster6	Cluster2	COL6A1	SDC1	0.0897154	0.01	COL6A1_SDC1	COL6A1 - SDC1	COLLAGEN	ECM-Receptor	KEGG: hsa04512
CHIR	day5	Cluster7	Cluster2	COL6A1	SDC1	0.0901148	0	COL6A1_SDC1	COL6A1 - SDC1	COLLAGEN	ECM-Receptor	KEGG: hsa04512
CHIR	day5	Cluster9	Cluster2	COL6A1	SDC1	0.0827203	0.01	COL6A1_SDC1	COL6A1 - SDC1	COLLAGEN	ECM-Receptor	KEGG: hsa04512
CHIR	day5	Cluster11	Cluster2	COL6A1	SDC1	0.0609933	0.01	COL6A1_SDC1	COL6A1 - SDC1	COLLAGEN	ECM-Receptor	KEGG: hsa04512
CHIR	day5	Cluster0	Cluster6	COL6A1	SDC1	0.103423	0	COL6A1_SDC1	COL6A1 - SDC1	COLLAGEN	ECM-Receptor	KEGG: hsa04512
CHIR	day5	Cluster1	Cluster6	COL6A1	SDC1	0.116342	0	COL6A1_SDC1	COL6A1 - SDC1	COLLAGEN	ECM-Receptor	KEGG: hsa04512
CHIR	day5	Cluster2	Cluster6	COL6A1	SDC1	0.095791	0.01	COL6A1_SDC1	COL6A1 - SDC1	COLLAGEN	ECM-Receptor	KEGG: hsa04512
CHIR	day5	Cluster3	Cluster6	COL6A1	SDC1	0.0990296	0	COL6A1_SDC1	COL6A1 - SDC1	COLLAGEN	ECM-Receptor	KEGG: hsa04512
CHIR	day5	Cluster4	Cluster6	COL6A1	SDC1	0.101408	0	COL6A1_SDC1	COL6A1 - SDC1	COLLAGEN	ECM-Receptor	KEGG: hsa04512
CHIR	day5	Cluster6	Cluster6	COL6A1	SDC1	0.103775	0	COL6A1_SDC1	COL6A1 - SDC1	COLLAGEN	ECM-Receptor	KEGG: hsa04512
CHIR	day5	Cluster7	Cluster6	COL6A1	SDC1	0.10423	0	COL6A1_SDC1	COL6A1 - SDC1	COLLAGEN	ECM-Receptor	KEGG: hsa04512
CHIR	day5	Cluster9	Cluster6	COL6A1	SDC1	0.0957988	0.01	COL6A1_SDC1	COL6A1 - SDC1	COLLAGEN	ECM-Receptor	KEGG: hsa04512
CHIR	day5	Cluster0	Cluster7	COL6A1	SDC1	0.100319	0	COL6A1_SDC1	COL6A1 - SDC1	COLLAGEN	ECM-Receptor	KEGG: hsa04512
CHIR	day5	Cluster1	Cluster7	COL6A1	SDC1	0.112899	0	COL6A1_SDC1	COL6A1 - SDC1	COLLAGEN	ECM-Receptor	KEGG: hsa04512
CHIR	day5	Cluster2	Cluster7	COL6A1	SDC1	0.0928927	0	COL6A1_SDC1	COL6A1 - SDC1	COLLAGEN	ECM-Receptor	KEGG: hsa04512
CHIR	day5	Cluster3	Cluster7	COL6A1	SDC1	0.0960437	0	COL6A1_SDC1	COL6A1 - SDC1	COLLAGEN	ECM-Receptor	KEGG: hsa04512
CHIR	day5	Cluster4	Cluster7	COL6A1	SDC1	0.0983582	0	COL6A1_SDC1	COL6A1 - SDC1	COLLAGEN	ECM-Receptor	KEGG: hsa04512
CHIR	day5	Cluster6	Cluster7	COL6A1	SDC1	0.100662	0	COL6A1_SDC1	COL6A1 - SDC1	COLLAGEN	ECM-Receptor	KEGG: hsa04512
CHIR	day5	Cluster7	Cluster7	COL6A1	SDC1	0.101105	0	COL6A1_SDC1	COL6A1 - SDC1	COLLAGEN	ECM-Receptor	KEGG: hsa04512
CHIR	day5	Cluster9	Cluster7	COL6A1	SDC1	0.0929003	0	COL6A1_SDC1	COL6A1 - SDC1	COLLAGEN	ECM-Receptor	KEGG: hsa04512
CHIR	day5	Cluster11	Cluster7	COL6A1	SDC1	0.0686997	0.01	COL6A1_SDC1	COL6A1 - SDC1	COLLAGEN	ECM-Receptor	KEGG: hsa04512
CHIR	day5	Cluster0	Cluster9	COL6A1	SDC1	0.102272	0	COL6A1_SDC1	COL6A1 - SDC1	COLLAGEN	ECM-Receptor	KEGG: hsa04512
CHIR	day5	Cluster1	Cluster9	COL6A1	SDC1	0.115066	0	COL6A1_SDC1	COL6A1 - SDC1	COLLAGEN	ECM-Receptor	KEGG: hsa04512
CHIR	day5	Cluster2	Cluster9	COL6A1	SDC1	0.0947165	0	COL6A1_SDC1	COL6A1 - SDC1	COLLAGEN	ECM-Receptor	KEGG: hsa04512
CHIR	day5	Cluster3	Cluster9	COL6A1	SDC1	0.0979227	0	COL6A1_SDC1	COL6A1 - SDC1	COLLAGEN	ECM-Receptor	KEGG: hsa04512
CHIR	day5	Cluster4	Cluster9	COL6A1	SDC1	0.100277	0	COL6A1_SDC1	COL6A1 - SDC1	COLLAGEN	ECM-Receptor	KEGG: hsa04512
CHIR	day5	Cluster6	Cluster9	COL6A1	SDC1	0.102621	0	COL6A1_SDC1	COL6A1 - SDC1	COLLAGEN	ECM-Receptor	KEGG: hsa04512
CHIR	day5	Cluster7	Cluster9	COL6A1	SDC1	0.103071	0	COL6A1_SDC1	COL6A1 - SDC1	COLLAGEN	ECM-Receptor	KEGG: hsa04512
CHIR	day5	Cluster9	Cluster9	COL6A1	SDC1	0.0947242	0.01	COL6A1_SDC1	COL6A1 - SDC1	COLLAGEN	ECM-Receptor	KEGG: hsa04512
CHIR	day5	Cluster11	Cluster9	COL6A1	SDC1	0.0700852	0.04	COL6A1_SDC1	COL6A1 - SDC1	COLLAGEN	ECM-Receptor	KEGG: hsa04512
CHIR	day5	Cluster0	Cluster0	COL6A2	SDC1	0.0169406	0.01	COL6A2_SDC1	COL6A2 - SDC1	COLLAGEN	ECM-Receptor	KEGG: hsa04512
CHIR	day5	Cluster1	Cluster0	COL6A2	SDC1	0.0242279	0.01	COL6A2_SDC1	COL6A2 - SDC1	COLLAGEN	ECM-Receptor	KEGG: hsa04512
CHIR	day5	Cluster2	Cluster0	COL6A2	SDC1	0.0191707	0.01	COL6A2_SDC1	COL6A2 - SDC1	COLLAGEN	ECM-Receptor	KEGG: hsa04512
CHIR	day5	Cluster3	Cluster0	COL6A2	SDC1	0.0199768	0.01	COL6A2_SDC1	COL6A2 - SDC1	COLLAGEN	ECM-Receptor	KEGG: hsa04512
CHIR	day5	Cluster4	Cluster0	COL6A2	SDC1	0.02228	0.01	COL6A2_SDC1	COL6A2 - SDC1	COLLAGEN	ECM-Receptor	KEGG: hsa04512
CHIR	day5	Cluster6	Cluster0	COL6A2	SDC1	0.0200865	0.01	COL6A2_SDC1	COL6A2 - SDC1	COLLAGEN	ECM-Receptor	KEGG: hsa04512
CHIR	day5	Cluster7	Cluster0	COL6A2	SDC1	0.0210539	0.01	COL6A2_SDC1	COL6A2 - SDC1	COLLAGEN	ECM-Receptor	KEGG: hsa04512
CHIR	day5	Cluster9	Cluster0	COL6A2	SDC1	0.0155187	0.01	COL6A2_SDC1	COL6A2 - SDC1	COLLAGEN	ECM-Receptor	KEGG: hsa04512
CHIR	day5	Cluster11	Cluster0	COL6A2	SDC1	0.0142536	0.01	COL6A2_SDC1	COL6A2 - SDC1	COLLAGEN	ECM-Receptor	KEGG: hsa04512
CHIR	day5	Cluster0	Cluster2	COL6A2	SDC1	0.0656235	0.01	COL6A2_SDC1	COL6A2 - SDC1	COLLAGEN	ECM-Receptor	KEGG: hsa04512
CHIR	day5	Cluster1	Cluster2	COL6A2	SDC1	0.0918948	0	COL6A2_SDC1	COL6A2 - SDC1	COLLAGEN	ECM-Receptor	KEGG: hsa04512
CHIR	day5	Cluster2	Cluster2	COL6A2	SDC1	0.0737813	0.01	COL6A2_SDC1	COL6A2 - SDC1	COLLAGEN	ECM-Receptor	KEGG: hsa04512
CHIR	day5	Cluster3	Cluster2	COL6A2	SDC1	0.0767041	0.01	COL6A2_SDC1	COL6A2 - SDC1	COLLAGEN	ECM-Receptor	KEGG: hsa04512
CHIR	day5	Cluster4	Cluster2	COL6A2	SDC1	0.0849804	0	COL6A2_SDC1	COL6A2 - SDC1	COLLAGEN	ECM-Receptor	KEGG: hsa04512
CHIR	day5	Cluster6	Cluster2	COL6A2	SDC1	0.0771009	0.01	COL6A2_SDC1	COL6A2 - SDC1	COLLAGEN	ECM-Receptor	KEGG: hsa04512
CHIR	day5	Cluster7	Cluster2	COL6A2	SDC1	0.0805883	0.01	COL6A2_SDC1	COL6A2 - SDC1	COLLAGEN	ECM-Receptor	KEGG: hsa04512
CHIR	day5	Cluster9	Cluster2	COL6A2	SDC1	0.0603662	0.01	COL6A2_SDC1	COL6A2 - SDC1	COLLAGEN	ECM-Receptor	KEGG: hsa04512
CHIR	day5	Cluster11	Cluster2	COL6A2	SDC1	0.0556521	0.01	COL6A2_SDC1	COL6A2 - SDC1	COLLAGEN	ECM-Receptor	KEGG: hsa04512
CHIR	day5	Cluster1	Cluster6	COL6A2	SDC1	0.106256	0	COL6A2_SDC1	COL6A2 - SDC1	COLLAGEN	ECM-Receptor	KEGG: hsa04512
CHIR	day5	Cluster2	Cluster6	COL6A2	SDC1	0.0855784	0.03	COL6A2_SDC1	COL6A2 - SDC1	COLLAGEN	ECM-Receptor	KEGG: hsa04512
CHIR	day5	Cluster3	Cluster6	COL6A2	SDC1	0.0889237	0.01	COL6A2_SDC1	COL6A2 - SDC1	COLLAGEN	ECM-Receptor	KEGG: hsa04512
CHIR	day5	Cluster4	Cluster6	COL6A2	SDC1	0.0983779	0	COL6A2_SDC1	COL6A2 - SDC1	COLLAGEN	ECM-Receptor	KEGG: hsa04512
CHIR	day5	Cluster6	Cluster6	COL6A2	SDC1	0.0893776	0.01	COL6A2_SDC1	COL6A2 - SDC1	COLLAGEN	ECM-Receptor	KEGG: hsa04512
CHIR	day5	Cluster7	Cluster6	COL6A2	SDC1	0.093364	0	COL6A2_SDC1	COL6A2 - SDC1	COLLAGEN	ECM-Receptor	KEGG: hsa04512
CHIR	day5	Cluster0	Cluster7	COL6A2	SDC1	0.0738689	0.01	COL6A2_SDC1	COL6A2 - SDC1	COLLAGEN	ECM-Receptor	KEGG: hsa04512
CHIR	day5	Cluster1	Cluster7	COL6A2	SDC1	0.103077	0	COL6A2_SDC1	COL6A2 - SDC1	COLLAGEN	ECM-Receptor	KEGG: hsa04512
CHIR	day5	Cluster2	Cluster7	COL6A2	SDC1	0.0829607	0	COL6A2_SDC1	COL6A2 - SDC1	COLLAGEN	ECM-Receptor	KEGG: hsa04512
CHIR	day5	Cluster3	Cluster7	COL6A2	SDC1	0.0862133	0	COL6A2_SDC1	COL6A2 - SDC1	COLLAGEN	ECM-Receptor	KEGG: hsa04512
CHIR	day5	Cluster4	Cluster7	COL6A2	SDC1	0.0954096	0	COL6A2_SDC1	COL6A2 - SDC1	COLLAGEN	ECM-Receptor	KEGG: hsa04512
CHIR	day5	Cluster6	Cluster7	COL6A2	SDC1	0.0866547	0	COL6A2_SDC1	COL6A2 - SDC1	COLLAGEN	ECM-Receptor	KEGG: hsa04512
CHIR	day5	Cluster7	Cluster7	COL6A2	SDC1	0.0905318	0	COL6A2_SDC1	COL6A2 - SDC1	COLLAGEN	ECM-Receptor	KEGG: hsa04512
CHIR	day5	Cluster9	Cluster7	COL6A2	SDC1	0.0679992	0.01	COL6A2_SDC1	COL6A2 - SDC1	COLLAGEN	ECM-Receptor	KEGG: hsa04512
CHIR	day5	Cluster11	Cluster7	COL6A2	SDC1	0.0627287	0.01	COL6A2_SDC1	COL6A2 - SDC1	COLLAGEN	ECM-Receptor	KEGG: hsa04512
CHIR	day5	Cluster0	Cluster9	COL6A2	SDC1	0.0753502	0.04	COL6A2_SDC1	COL6A2 - SDC1	COLLAGEN	ECM-Receptor	KEGG: hsa04512
CHIR	day5	Cluster1	Cluster9	COL6A2	SDC1	0.105078	0	COL6A2_SDC1	COL6A2 - SDC1	COLLAGEN	ECM-Receptor	KEGG: hsa04512
CHIR	day5	Cluster2	Cluster9	COL6A2	SDC1	0.0846077	0.02	COL6A2_SDC1	COL6A2 - SDC1	COLLAGEN	ECM-Receptor	KEGG: hsa04512
CHIR	day5	Cluster3	Cluster9	COL6A2	SDC1	0.0879187	0	COL6A2_SDC1	COL6A2 - SDC1	COLLAGEN	ECM-Receptor	KEGG: hsa04512
CHIR	day5	Cluster4	Cluster9	COL6A2	SDC1	0.0972775	0	COL6A2_SDC1	COL6A2 - SDC1	COLLAGEN	ECM-Receptor	KEGG: hsa04512
CHIR	day5	Cluster6	Cluster9	COL6A2	SDC1	0.088368	0	COL6A2_SDC1	COL6A2 - SDC1	COLLAGEN	ECM-Receptor	KEGG: hsa04512
CHIR	day5	Cluster7	Cluster9	COL6A2	SDC1	0.092314	0	COL6A2_SDC1	COL6A2 - SDC1	COLLAGEN	ECM-Receptor	KEGG: hsa04512
CHIR	day5	Cluster9	Cluster9	COL6A2	SDC1	0.0693716	0.03	COL6A2_SDC1	COL6A2 - SDC1	COLLAGEN	ECM-Receptor	KEGG: hsa04512
CHIR	day5	Cluster11	Cluster9	COL6A2	SDC1	0.064002	0.04	COL6A2_SDC1	COL6A2 - SDC1	COLLAGEN	ECM-Receptor	KEGG: hsa04512
CHIR	day5	Cluster4	Cluster0	COL6A3	SDC1	0.00468673	0	COL6A3_SDC1	COL6A3 - SDC1	COLLAGEN	ECM-Receptor	KEGG: hsa04512
CHIR	day5	Cluster9	Cluster0	COL6A3	SDC1	0.00547886	0.01	COL6A3_SDC1	COL6A3 - SDC1	COLLAGEN	ECM-Receptor	KEGG: hsa04512
CHIR	day5	Cluster4	Cluster2	COL6A3	SDC1	0.0188297	0	COL6A3_SDC1	COL6A3 - SDC1	COLLAGEN	ECM-Receptor	KEGG: hsa04512
CHIR	day5	Cluster9	Cluster2	COL6A3	SDC1	0.0219594	0	COL6A3_SDC1	COL6A3 - SDC1	COLLAGEN	ECM-Receptor	KEGG: hsa04512
CHIR	day5	Cluster4	Cluster6	COL6A3	SDC1	0.0220496	0	COL6A3_SDC1	COL6A3 - SDC1	COLLAGEN	ECM-Receptor	KEGG: hsa04512
CHIR	day5	Cluster9	Cluster6	COL6A3	SDC1	0.0257005	0	COL6A3_SDC1	COL6A3 - SDC1	COLLAGEN	ECM-Receptor	KEGG: hsa04512
CHIR	day5	Cluster4	Cluster7	COL6A3	SDC1	0.0213298	0	COL6A3_SDC1	COL6A3 - SDC1	COLLAGEN	ECM-Receptor	KEGG: hsa04512
CHIR	day5	Cluster9	Cluster7	COL6A3	SDC1	0.0248646	0	COL6A3_SDC1	COL6A3 - SDC1	COLLAGEN	ECM-Receptor	KEGG: hsa04512
CHIR	day5	Cluster4	Cluster9	COL6A3	SDC1	0.0217823	0	COL6A3_SDC1	COL6A3 - SDC1	COLLAGEN	ECM-Receptor	KEGG: hsa04512
CHIR	day5	Cluster9	Cluster9	COL6A3	SDC1	0.0253901	0	COL6A3_SDC1	COL6A3 - SDC1	COLLAGEN	ECM-Receptor	KEGG: hsa04512
CHIR	day5	Cluster6	Cluster0	COL9A1	SDC1	0.00388108	0	COL9A1_SDC1	COL9A1 - SDC1	COLLAGEN	ECM-Receptor	KEGG: hsa04512
CHIR	day5	Cluster9	Cluster0	COL9A1	SDC1	0.00460795	0	COL9A1_SDC1	COL9A1 - SDC1	COLLAGEN	ECM-Receptor	KEGG: hsa04512
CHIR	day5	Cluster6	Cluster2	COL9A1	SDC1	0.015631	0	COL9A1_SDC1	COL9A1 - SDC1	COLLAGEN	ECM-Receptor	KEGG: hsa04512
CHIR	day5	Cluster9	Cluster2	COL9A1	SDC1	0.0185176	0	COL9A1_SDC1	COL9A1 - SDC1	COLLAGEN	ECM-Receptor	KEGG: hsa04512
CHIR	day5	Cluster6	Cluster6	COL9A1	SDC1	0.0183142	0	COL9A1_SDC1	COL9A1 - SDC1	COLLAGEN	ECM-Receptor	KEGG: hsa04512
CHIR	day5	Cluster9	Cluster6	COL9A1	SDC1	0.0216853	0	COL9A1_SDC1	COL9A1 - SDC1	COLLAGEN	ECM-Receptor	KEGG: hsa04512
CHIR	day5	Cluster6	Cluster7	COL9A1	SDC1	0.0177141	0	COL9A1_SDC1	COL9A1 - SDC1	COLLAGEN	ECM-Receptor	KEGG: hsa04512
CHIR	day5	Cluster9	Cluster7	COL9A1	SDC1	0.0209772	0	COL9A1_SDC1	COL9A1 - SDC1	COLLAGEN	ECM-Receptor	KEGG: hsa04512
CHIR	day5	Cluster6	Cluster9	COL9A1	SDC1	0.0180913	0	COL9A1_SDC1	COL9A1 - SDC1	COLLAGEN	ECM-Receptor	KEGG: hsa04512
CHIR	day5	Cluster9	Cluster9	COL9A1	SDC1	0.0214224	0	COL9A1_SDC1	COL9A1 - SDC1	COLLAGEN	ECM-Receptor	KEGG: hsa04512
CHIR	day5	Cluster6	Cluster0	COL9A2	SDC1	0.00561862	0	COL9A2_SDC1	COL9A2 - SDC1	COLLAGEN	ECM-Receptor	KEGG: hsa04512
CHIR	day5	Cluster7	Cluster0	COL9A2	SDC1	0.00564002	0	COL9A2_SDC1	COL9A2 - SDC1	COLLAGEN	ECM-Receptor	KEGG: hsa04512
CHIR	day5	Cluster9	Cluster0	COL9A2	SDC1	0.00516283	0	COL9A2_SDC1	COL9A2 - SDC1	COLLAGEN	ECM-Receptor	KEGG: hsa04512
CHIR	day5	Cluster6	Cluster2	COL9A2	SDC1	0.0225101	0	COL9A2_SDC1	COL9A2 - SDC1	COLLAGEN	ECM-Receptor	KEGG: hsa04512
CHIR	day5	Cluster7	Cluster2	COL9A2	SDC1	0.0225944	0	COL9A2_SDC1	COL9A2 - SDC1	COLLAGEN	ECM-Receptor	KEGG: hsa04512
CHIR	day5	Cluster9	Cluster2	COL9A2	SDC1	0.0207126	0	COL9A2_SDC1	COL9A2 - SDC1	COLLAGEN	ECM-Receptor	KEGG: hsa04512
CHIR	day5	Cluster6	Cluster6	COL9A2	SDC1	0.0263425	0	COL9A2_SDC1	COL9A2 - SDC1	COLLAGEN	ECM-Receptor	KEGG: hsa04512
CHIR	day5	Cluster7	Cluster6	COL9A2	SDC1	0.0264407	0	COL9A2_SDC1	COL9A2 - SDC1	COLLAGEN	ECM-Receptor	KEGG: hsa04512
CHIR	day5	Cluster9	Cluster6	COL9A2	SDC1	0.0242465	0	COL9A2_SDC1	COL9A2 - SDC1	COLLAGEN	ECM-Receptor	KEGG: hsa04512
CHIR	day5	Cluster6	Cluster7	COL9A2	SDC1	0.0254862	0	COL9A2_SDC1	COL9A2 - SDC1	COLLAGEN	ECM-Receptor	KEGG: hsa04512
CHIR	day5	Cluster7	Cluster7	COL9A2	SDC1	0.0255813	0	COL9A2_SDC1	COL9A2 - SDC1	COLLAGEN	ECM-Receptor	KEGG: hsa04512
CHIR	day5	Cluster9	Cluster7	COL9A2	SDC1	0.0234567	0	COL9A2_SDC1	COL9A2 - SDC1	COLLAGEN	ECM-Receptor	KEGG: hsa04512
CHIR	day5	Cluster6	Cluster9	COL9A2	SDC1	0.0260245	0	COL9A2_SDC1	COL9A2 - SDC1	COLLAGEN	ECM-Receptor	KEGG: hsa04512
CHIR	day5	Cluster7	Cluster9	COL9A2	SDC1	0.0261216	0	COL9A2_SDC1	COL9A2 - SDC1	COLLAGEN	ECM-Receptor	KEGG: hsa04512
CHIR	day5	Cluster9	Cluster9	COL9A2	SDC1	0.0239533	0	COL9A2_SDC1	COL9A2 - SDC1	COLLAGEN	ECM-Receptor	KEGG: hsa04512
CHIR	day5	Cluster0	Cluster0	COL9A3	SDC1	0.00654991	0.01	COL9A3_SDC1	COL9A3 - SDC1	COLLAGEN	ECM-Receptor	KEGG: hsa04512
CHIR	day5	Cluster1	Cluster0	COL9A3	SDC1	0.0060711	0.01	COL9A3_SDC1	COL9A3 - SDC1	COLLAGEN	ECM-Receptor	KEGG: hsa04512
CHIR	day5	Cluster2	Cluster0	COL9A3	SDC1	0.0178472	0.01	COL9A3_SDC1	COL9A3 - SDC1	COLLAGEN	ECM-Receptor	KEGG: hsa04512
CHIR	day5	Cluster3	Cluster0	COL9A3	SDC1	0.0175444	0.01	COL9A3_SDC1	COL9A3 - SDC1	COLLAGEN	ECM-Receptor	KEGG: hsa04512
CHIR	day5	Cluster4	Cluster0	COL9A3	SDC1	0.00624196	0.01	COL9A3_SDC1	COL9A3 - SDC1	COLLAGEN	ECM-Receptor	KEGG: hsa04512
CHIR	day5	Cluster6	Cluster0	COL9A3	SDC1	0.0178815	0.01	COL9A3_SDC1	COL9A3 - SDC1	COLLAGEN	ECM-Receptor	KEGG: hsa04512
CHIR	day5	Cluster7	Cluster0	COL9A3	SDC1	0.018848	0.01	COL9A3_SDC1	COL9A3 - SDC1	COLLAGEN	ECM-Receptor	KEGG: hsa04512
CHIR	day5	Cluster9	Cluster0	COL9A3	SDC1	0.0247001	0.01	COL9A3_SDC1	COL9A3 - SDC1	COLLAGEN	ECM-Receptor	KEGG: hsa04512
CHIR	day5	Cluster11	Cluster0	COL9A3	SDC1	0.0058131	0.01	COL9A3_SDC1	COL9A3 - SDC1	COLLAGEN	ECM-Receptor	KEGG: hsa04512
CHIR	day5	Cluster0	Cluster2	COL9A3	SDC1	0.0261675	0.01	COL9A3_SDC1	COL9A3 - SDC1	COLLAGEN	ECM-Receptor	KEGG: hsa04512
CHIR	day5	Cluster1	Cluster2	COL9A3	SDC1	0.0242897	0.01	COL9A3_SDC1	COL9A3 - SDC1	COLLAGEN	ECM-Receptor	KEGG: hsa04512
CHIR	day5	Cluster2	Cluster2	COL9A3	SDC1	0.0689528	0.01	COL9A3_SDC1	COL9A3 - SDC1	COLLAGEN	ECM-Receptor	KEGG: hsa04512
CHIR	day5	Cluster3	Cluster2	COL9A3	SDC1	0.0678427	0	COL9A3_SDC1	COL9A3 - SDC1	COLLAGEN	ECM-Receptor	KEGG: hsa04512
CHIR	day5	Cluster4	Cluster2	COL9A3	SDC1	0.0249604	0.01	COL9A3_SDC1	COL9A3 - SDC1	COLLAGEN	ECM-Receptor	KEGG: hsa04512
CHIR	day5	Cluster6	Cluster2	COL9A3	SDC1	0.0690781	0.01	COL9A3_SDC1	COL9A3 - SDC1	COLLAGEN	ECM-Receptor	KEGG: hsa04512
CHIR	day5	Cluster7	Cluster2	COL9A3	SDC1	0.0726073	0	COL9A3_SDC1	COL9A3 - SDC1	COLLAGEN	ECM-Receptor	KEGG: hsa04512
CHIR	day5	Cluster9	Cluster2	COL9A3	SDC1	0.0935595	0	COL9A3_SDC1	COL9A3 - SDC1	COLLAGEN	ECM-Receptor	KEGG: hsa04512
CHIR	day5	Cluster11	Cluster2	COL9A3	SDC1	0.0232756	0.01	COL9A3_SDC1	COL9A3 - SDC1	COLLAGEN	ECM-Receptor	KEGG: hsa04512
CHIR	day5	Cluster2	Cluster6	COL9A3	SDC1	0.0800446	0	COL9A3_SDC1	COL9A3 - SDC1	COLLAGEN	ECM-Receptor	KEGG: hsa04512
CHIR	day5	Cluster3	Cluster6	COL9A3	SDC1	0.0787709	0	COL9A3_SDC1	COL9A3 - SDC1	COLLAGEN	ECM-Receptor	KEGG: hsa04512
CHIR	day5	Cluster6	Cluster6	COL9A3	SDC1	0.0801883	0	COL9A3_SDC1	COL9A3 - SDC1	COLLAGEN	ECM-Receptor	KEGG: hsa04512
CHIR	day5	Cluster7	Cluster6	COL9A3	SDC1	0.0842337	0	COL9A3_SDC1	COL9A3 - SDC1	COLLAGEN	ECM-Receptor	KEGG: hsa04512
CHIR	day5	Cluster9	Cluster6	COL9A3	SDC1	0.10815	0	COL9A3_SDC1	COL9A3 - SDC1	COLLAGEN	ECM-Receptor	KEGG: hsa04512
CHIR	day5	Cluster0	Cluster7	COL9A3	SDC1	0.0296125	0	COL9A3_SDC1	COL9A3 - SDC1	COLLAGEN	ECM-Receptor	KEGG: hsa04512
CHIR	day5	Cluster1	Cluster7	COL9A3	SDC1	0.0274944	0.01	COL9A3_SDC1	COL9A3 - SDC1	COLLAGEN	ECM-Receptor	KEGG: hsa04512
CHIR	day5	Cluster2	Cluster7	COL9A3	SDC1	0.0775819	0	COL9A3_SDC1	COL9A3 - SDC1	COLLAGEN	ECM-Receptor	KEGG: hsa04512
CHIR	day5	Cluster3	Cluster7	COL9A3	SDC1	0.0763441	0	COL9A3_SDC1	COL9A3 - SDC1	COLLAGEN	ECM-Receptor	KEGG: hsa04512
CHIR	day5	Cluster4	Cluster7	COL9A3	SDC1	0.0282511	0.01	COL9A3_SDC1	COL9A3 - SDC1	COLLAGEN	ECM-Receptor	KEGG: hsa04512
CHIR	day5	Cluster6	Cluster7	COL9A3	SDC1	0.0777215	0	COL9A3_SDC1	COL9A3 - SDC1	COLLAGEN	ECM-Receptor	KEGG: hsa04512
CHIR	day5	Cluster7	Cluster7	COL9A3	SDC1	0.0816535	0	COL9A3_SDC1	COL9A3 - SDC1	COLLAGEN	ECM-Receptor	KEGG: hsa04512
CHIR	day5	Cluster9	Cluster7	COL9A3	SDC1	0.104921	0	COL9A3_SDC1	COL9A3 - SDC1	COLLAGEN	ECM-Receptor	KEGG: hsa04512
CHIR	day5	Cluster11	Cluster7	COL9A3	SDC1	0.0263501	0	COL9A3_SDC1	COL9A3 - SDC1	COLLAGEN	ECM-Receptor	KEGG: hsa04512
CHIR	day5	Cluster0	Cluster9	COL9A3	SDC1	0.0302353	0.03	COL9A3_SDC1	COL9A3 - SDC1	COLLAGEN	ECM-Receptor	KEGG: hsa04512
CHIR	day5	Cluster1	Cluster9	COL9A3	SDC1	0.0280739	0.03	COL9A3_SDC1	COL9A3 - SDC1	COLLAGEN	ECM-Receptor	KEGG: hsa04512
CHIR	day5	Cluster2	Cluster9	COL9A3	SDC1	0.0791312	0	COL9A3_SDC1	COL9A3 - SDC1	COLLAGEN	ECM-Receptor	KEGG: hsa04512
CHIR	day5	Cluster3	Cluster9	COL9A3	SDC1	0.0778709	0	COL9A3_SDC1	COL9A3 - SDC1	COLLAGEN	ECM-Receptor	KEGG: hsa04512
CHIR	day5	Cluster4	Cluster9	COL9A3	SDC1	0.0288461	0.02	COL9A3_SDC1	COL9A3 - SDC1	COLLAGEN	ECM-Receptor	KEGG: hsa04512
CHIR	day5	Cluster6	Cluster9	COL9A3	SDC1	0.0792735	0	COL9A3_SDC1	COL9A3 - SDC1	COLLAGEN	ECM-Receptor	KEGG: hsa04512
CHIR	day5	Cluster7	Cluster9	COL9A3	SDC1	0.0832769	0	COL9A3_SDC1	COL9A3 - SDC1	COLLAGEN	ECM-Receptor	KEGG: hsa04512
CHIR	day5	Cluster9	Cluster9	COL9A3	SDC1	0.106953	0	COL9A3_SDC1	COL9A3 - SDC1	COLLAGEN	ECM-Receptor	KEGG: hsa04512
CHIR	day5	Cluster11	Cluster9	COL9A3	SDC1	0.0269062	0.02	COL9A3_SDC1	COL9A3 - SDC1	COLLAGEN	ECM-Receptor	KEGG: hsa04512
CHIR	day5	Cluster0	Cluster0	FN1	SDC1	0.0317399	0.01	FN1_SDC1	FN1 - SDC1	FN1	ECM-Receptor	KEGG: hsa04512
CHIR	day5	Cluster1	Cluster0	FN1	SDC1	0.03005	0.01	FN1_SDC1	FN1 - SDC1	FN1	ECM-Receptor	KEGG: hsa04512
CHIR	day5	Cluster2	Cluster0	FN1	SDC1	0.0342905	0.01	FN1_SDC1	FN1 - SDC1	FN1	ECM-Receptor	KEGG: hsa04512
CHIR	day5	Cluster3	Cluster0	FN1	SDC1	0.0340553	0.01	FN1_SDC1	FN1 - SDC1	FN1	ECM-Receptor	KEGG: hsa04512
CHIR	day5	Cluster4	Cluster0	FN1	SDC1	0.0354537	0.01	FN1_SDC1	FN1 - SDC1	FN1	ECM-Receptor	KEGG: hsa04512
CHIR	day5	Cluster6	Cluster0	FN1	SDC1	0.0295075	0.01	FN1_SDC1	FN1 - SDC1	FN1	ECM-Receptor	KEGG: hsa04512
CHIR	day5	Cluster7	Cluster0	FN1	SDC1	0.0300161	0.01	FN1_SDC1	FN1 - SDC1	FN1	ECM-Receptor	KEGG: hsa04512
CHIR	day5	Cluster9	Cluster0	FN1	SDC1	0.0317744	0.01	FN1_SDC1	FN1 - SDC1	FN1	ECM-Receptor	KEGG: hsa04512
CHIR	day5	Cluster11	Cluster0	FN1	SDC1	0.032747	0.01	FN1_SDC1	FN1 - SDC1	FN1	ECM-Receptor	KEGG: hsa04512
CHIR	day5	Cluster0	Cluster2	FN1	SDC1	0.117854	0.01	FN1_SDC1	FN1 - SDC1	FN1	ECM-Receptor	KEGG: hsa04512
CHIR	day5	Cluster1	Cluster2	FN1	SDC1	0.11211	0.01	FN1_SDC1	FN1 - SDC1	FN1	ECM-Receptor	KEGG: hsa04512
CHIR	day5	Cluster2	Cluster2	FN1	SDC1	0.126421	0.01	FN1_SDC1	FN1 - SDC1	FN1	ECM-Receptor	KEGG: hsa04512
CHIR	day5	Cluster3	Cluster2	FN1	SDC1	0.125636	0.01	FN1_SDC1	FN1 - SDC1	FN1	ECM-Receptor	KEGG: hsa04512
CHIR	day5	Cluster4	Cluster2	FN1	SDC1	0.130288	0.01	FN1_SDC1	FN1 - SDC1	FN1	ECM-Receptor	KEGG: hsa04512
CHIR	day5	Cluster6	Cluster2	FN1	SDC1	0.110254	0.01	FN1_SDC1	FN1 - SDC1	FN1	ECM-Receptor	KEGG: hsa04512
CHIR	day5	Cluster7	Cluster2	FN1	SDC1	0.111994	0.01	FN1_SDC1	FN1 - SDC1	FN1	ECM-Receptor	KEGG: hsa04512
CHIR	day5	Cluster9	Cluster2	FN1	SDC1	0.11797	0.01	FN1_SDC1	FN1 - SDC1	FN1	ECM-Receptor	KEGG: hsa04512
CHIR	day5	Cluster11	Cluster2	FN1	SDC1	0.121251	0.01	FN1_SDC1	FN1 - SDC1	FN1	ECM-Receptor	KEGG: hsa04512
CHIR	day5	Cluster0	Cluster6	FN1	SDC1	0.135665	0.03	FN1_SDC1	FN1 - SDC1	FN1	ECM-Receptor	KEGG: hsa04512
CHIR	day5	Cluster2	Cluster6	FN1	SDC1	0.145314	0	FN1_SDC1	FN1 - SDC1	FN1	ECM-Receptor	KEGG: hsa04512
CHIR	day5	Cluster3	Cluster6	FN1	SDC1	0.144431	0	FN1_SDC1	FN1 - SDC1	FN1	ECM-Receptor	KEGG: hsa04512
CHIR	day5	Cluster4	Cluster6	FN1	SDC1	0.14966	0	FN1_SDC1	FN1 - SDC1	FN1	ECM-Receptor	KEGG: hsa04512
CHIR	day5	Cluster9	Cluster6	FN1	SDC1	0.135797	0.02	FN1_SDC1	FN1 - SDC1	FN1	ECM-Receptor	KEGG: hsa04512
CHIR	day5	Cluster11	Cluster6	FN1	SDC1	0.139495	0	FN1_SDC1	FN1 - SDC1	FN1	ECM-Receptor	KEGG: hsa04512
CHIR	day5	Cluster0	Cluster7	FN1	SDC1	0.131736	0	FN1_SDC1	FN1 - SDC1	FN1	ECM-Receptor	KEGG: hsa04512
CHIR	day5	Cluster1	Cluster7	FN1	SDC1	0.125412	0	FN1_SDC1	FN1 - SDC1	FN1	ECM-Receptor	KEGG: hsa04512
CHIR	day5	Cluster2	Cluster7	FN1	SDC1	0.141151	0	FN1_SDC1	FN1 - SDC1	FN1	ECM-Receptor	KEGG: hsa04512
CHIR	day5	Cluster3	Cluster7	FN1	SDC1	0.14029	0	FN1_SDC1	FN1 - SDC1	FN1	ECM-Receptor	KEGG: hsa04512
CHIR	day5	Cluster4	Cluster7	FN1	SDC1	0.145394	0	FN1_SDC1	FN1 - SDC1	FN1	ECM-Receptor	KEGG: hsa04512
CHIR	day5	Cluster6	Cluster7	FN1	SDC1	0.123367	0.01	FN1_SDC1	FN1 - SDC1	FN1	ECM-Receptor	KEGG: hsa04512
CHIR	day5	Cluster7	Cluster7	FN1	SDC1	0.125284	0	FN1_SDC1	FN1 - SDC1	FN1	ECM-Receptor	KEGG: hsa04512
CHIR	day5	Cluster9	Cluster7	FN1	SDC1	0.131865	0	FN1_SDC1	FN1 - SDC1	FN1	ECM-Receptor	KEGG: hsa04512
CHIR	day5	Cluster11	Cluster7	FN1	SDC1	0.135472	0	FN1_SDC1	FN1 - SDC1	FN1	ECM-Receptor	KEGG: hsa04512
CHIR	day5	Cluster0	Cluster9	FN1	SDC1	0.13421	0	FN1_SDC1	FN1 - SDC1	FN1	ECM-Receptor	KEGG: hsa04512
CHIR	day5	Cluster1	Cluster9	FN1	SDC1	0.127784	0.03	FN1_SDC1	FN1 - SDC1	FN1	ECM-Receptor	KEGG: hsa04512
CHIR	day5	Cluster2	Cluster9	FN1	SDC1	0.143772	0	FN1_SDC1	FN1 - SDC1	FN1	ECM-Receptor	KEGG: hsa04512
CHIR	day5	Cluster3	Cluster9	FN1	SDC1	0.142897	0	FN1_SDC1	FN1 - SDC1	FN1	ECM-Receptor	KEGG: hsa04512
CHIR	day5	Cluster4	Cluster9	FN1	SDC1	0.14808	0	FN1_SDC1	FN1 - SDC1	FN1	ECM-Receptor	KEGG: hsa04512
CHIR	day5	Cluster6	Cluster9	FN1	SDC1	0.125706	0.04	FN1_SDC1	FN1 - SDC1	FN1	ECM-Receptor	KEGG: hsa04512
CHIR	day5	Cluster7	Cluster9	FN1	SDC1	0.127655	0.04	FN1_SDC1	FN1 - SDC1	FN1	ECM-Receptor	KEGG: hsa04512
CHIR	day5	Cluster9	Cluster9	FN1	SDC1	0.13434	0.01	FN1_SDC1	FN1 - SDC1	FN1	ECM-Receptor	KEGG: hsa04512
CHIR	day5	Cluster11	Cluster9	FN1	SDC1	0.138005	0	FN1_SDC1	FN1 - SDC1	FN1	ECM-Receptor	KEGG: hsa04512
CHIR	day5	Cluster6	Cluster0	TNC	SDC1	0.00521868	0	TNC_SDC1	TNC - SDC1	TENASCIN	ECM-Receptor	KEGG: hsa04512
CHIR	day5	Cluster7	Cluster0	TNC	SDC1	0.00483843	0	TNC_SDC1	TNC - SDC1	TENASCIN	ECM-Receptor	KEGG: hsa04512
CHIR	day5	Cluster6	Cluster2	TNC	SDC1	0.0209331	0	TNC_SDC1	TNC - SDC1	TENASCIN	ECM-Receptor	KEGG: hsa04512
CHIR	day5	Cluster7	Cluster2	TNC	SDC1	0.0194302	0	TNC_SDC1	TNC - SDC1	TENASCIN	ECM-Receptor	KEGG: hsa04512
CHIR	day5	Cluster6	Cluster6	TNC	SDC1	0.0245037	0	TNC_SDC1	TNC - SDC1	TENASCIN	ECM-Receptor	KEGG: hsa04512
CHIR	day5	Cluster7	Cluster6	TNC	SDC1	0.0227504	0	TNC_SDC1	TNC - SDC1	TENASCIN	ECM-Receptor	KEGG: hsa04512
CHIR	day5	Cluster6	Cluster7	TNC	SDC1	0.0237058	0	TNC_SDC1	TNC - SDC1	TENASCIN	ECM-Receptor	KEGG: hsa04512
CHIR	day5	Cluster7	Cluster7	TNC	SDC1	0.0220083	0	TNC_SDC1	TNC - SDC1	TENASCIN	ECM-Receptor	KEGG: hsa04512
CHIR	day5	Cluster6	Cluster9	TNC	SDC1	0.0242074	0	TNC_SDC1	TNC - SDC1	TENASCIN	ECM-Receptor	KEGG: hsa04512
CHIR	day5	Cluster7	Cluster9	TNC	SDC1	0.0224749	0	TNC_SDC1	TNC - SDC1	TENASCIN	ECM-Receptor	KEGG: hsa04512
CHIR	day5	Cluster2	Cluster0	THBS4	SDC1	0.00369413	0.01	THBS4_SDC1	THBS4 - SDC1	THBS	ECM-Receptor	KEGG: hsa04512
CHIR	day5	Cluster3	Cluster0	THBS4	SDC1	0.0037669	0.01	THBS4_SDC1	THBS4 - SDC1	THBS	ECM-Receptor	KEGG: hsa04512
CHIR	day5	Cluster4	Cluster0	THBS4	SDC1	0.00434015	0.01	THBS4_SDC1	THBS4 - SDC1	THBS	ECM-Receptor	KEGG: hsa04512
CHIR	day5	Cluster7	Cluster0	THBS4	SDC1	0.00429506	0.01	THBS4_SDC1	THBS4 - SDC1	THBS	ECM-Receptor	KEGG: hsa04512
CHIR	day5	Cluster9	Cluster0	THBS4	SDC1	0.0134213	0.01	THBS4_SDC1	THBS4 - SDC1	THBS	ECM-Receptor	KEGG: hsa04512
CHIR	day5	Cluster2	Cluster2	THBS4	SDC1	0.0148865	0.01	THBS4_SDC1	THBS4 - SDC1	THBS	ECM-Receptor	KEGG: hsa04512
CHIR	day5	Cluster3	Cluster2	THBS4	SDC1	0.0151764	0.01	THBS4_SDC1	THBS4 - SDC1	THBS	ECM-Receptor	KEGG: hsa04512
CHIR	day5	Cluster4	Cluster2	THBS4	SDC1	0.0174556	0.01	THBS4_SDC1	THBS4 - SDC1	THBS	ECM-Receptor	KEGG: hsa04512
CHIR	day5	Cluster7	Cluster2	THBS4	SDC1	0.0172766	0	THBS4_SDC1	THBS4 - SDC1	THBS	ECM-Receptor	KEGG: hsa04512
CHIR	day5	Cluster9	Cluster2	THBS4	SDC1	0.0525312	0	THBS4_SDC1	THBS4 - SDC1	THBS	ECM-Receptor	KEGG: hsa04512
CHIR	day5	Cluster2	Cluster6	THBS4	SDC1	0.0174441	0.04	THBS4_SDC1	THBS4 - SDC1	THBS	ECM-Receptor	KEGG: hsa04512
CHIR	day5	Cluster3	Cluster6	THBS4	SDC1	0.0177829	0.04	THBS4_SDC1	THBS4 - SDC1	THBS	ECM-Receptor	KEGG: hsa04512
CHIR	day5	Cluster4	Cluster6	THBS4	SDC1	0.0204454	0	THBS4_SDC1	THBS4 - SDC1	THBS	ECM-Receptor	KEGG: hsa04512
CHIR	day5	Cluster7	Cluster6	THBS4	SDC1	0.0202364	0	THBS4_SDC1	THBS4 - SDC1	THBS	ECM-Receptor	KEGG: hsa04512
CHIR	day5	Cluster9	Cluster6	THBS4	SDC1	0.0611548	0	THBS4_SDC1	THBS4 - SDC1	THBS	ECM-Receptor	KEGG: hsa04512
CHIR	day5	Cluster2	Cluster7	THBS4	SDC1	0.0168721	0	THBS4_SDC1	THBS4 - SDC1	THBS	ECM-Receptor	KEGG: hsa04512
CHIR	day5	Cluster3	Cluster7	THBS4	SDC1	0.0172	0	THBS4_SDC1	THBS4 - SDC1	THBS	ECM-Receptor	KEGG: hsa04512
CHIR	day5	Cluster4	Cluster7	THBS4	SDC1	0.0197769	0	THBS4_SDC1	THBS4 - SDC1	THBS	ECM-Receptor	KEGG: hsa04512
CHIR	day5	Cluster7	Cluster7	THBS4	SDC1	0.0195746	0	THBS4_SDC1	THBS4 - SDC1	THBS	ECM-Receptor	KEGG: hsa04512
CHIR	day5	Cluster9	Cluster7	THBS4	SDC1	0.0592358	0	THBS4_SDC1	THBS4 - SDC1	THBS	ECM-Receptor	KEGG: hsa04512
CHIR	day5	Cluster2	Cluster9	THBS4	SDC1	0.0172317	0.03	THBS4_SDC1	THBS4 - SDC1	THBS	ECM-Receptor	KEGG: hsa04512
CHIR	day5	Cluster3	Cluster9	THBS4	SDC1	0.0175665	0.02	THBS4_SDC1	THBS4 - SDC1	THBS	ECM-Receptor	KEGG: hsa04512
CHIR	day5	Cluster4	Cluster9	THBS4	SDC1	0.0201972	0	THBS4_SDC1	THBS4 - SDC1	THBS	ECM-Receptor	KEGG: hsa04512
CHIR	day5	Cluster7	Cluster9	THBS4	SDC1	0.0199906	0	THBS4_SDC1	THBS4 - SDC1	THBS	ECM-Receptor	KEGG: hsa04512
CHIR	day5	Cluster9	Cluster9	THBS4	SDC1	0.0604429	0	THBS4_SDC1	THBS4 - SDC1	THBS	ECM-Receptor	KEGG: hsa04512
CHIR	day5	Cluster7	Cluster0	COL1A1	SDC4	0.065735	0	COL1A1_SDC4	COL1A1 - SDC4	COLLAGEN	ECM-Receptor	KEGG: hsa04512
CHIR	day5	Cluster9	Cluster0	COL1A1	SDC4	0.067085	0	COL1A1_SDC4	COL1A1 - SDC4	COLLAGEN	ECM-Receptor	KEGG: hsa04512
CHIR	day5	Cluster0	Cluster1	COL1A1	SDC4	0.0501631	0.01	COL1A1_SDC4	COL1A1 - SDC4	COLLAGEN	ECM-Receptor	KEGG: hsa04512
CHIR	day5	Cluster2	Cluster1	COL1A1	SDC4	0.0438136	0.02	COL1A1_SDC4	COL1A1 - SDC4	COLLAGEN	ECM-Receptor	KEGG: hsa04512
CHIR	day5	Cluster3	Cluster1	COL1A1	SDC4	0.0468531	0.02	COL1A1_SDC4	COL1A1 - SDC4	COLLAGEN	ECM-Receptor	KEGG: hsa04512
CHIR	day5	Cluster6	Cluster1	COL1A1	SDC4	0.0548433	0.01	COL1A1_SDC4	COL1A1 - SDC4	COLLAGEN	ECM-Receptor	KEGG: hsa04512
CHIR	day5	Cluster7	Cluster1	COL1A1	SDC4	0.13584	0	COL1A1_SDC4	COL1A1 - SDC4	COLLAGEN	ECM-Receptor	KEGG: hsa04512
CHIR	day5	Cluster9	Cluster1	COL1A1	SDC4	0.138416	0	COL1A1_SDC4	COL1A1 - SDC4	COLLAGEN	ECM-Receptor	KEGG: hsa04512
CHIR	day5	Cluster0	Cluster2	COL1A1	SDC4	0.0247577	0.03	COL1A1_SDC4	COL1A1 - SDC4	COLLAGEN	ECM-Receptor	KEGG: hsa04512
CHIR	day5	Cluster6	Cluster2	COL1A1	SDC4	0.0271353	0	COL1A1_SDC4	COL1A1 - SDC4	COLLAGEN	ECM-Receptor	KEGG: hsa04512
CHIR	day5	Cluster7	Cluster2	COL1A1	SDC4	0.0702523	0	COL1A1_SDC4	COL1A1 - SDC4	COLLAGEN	ECM-Receptor	KEGG: hsa04512
CHIR	day5	Cluster9	Cluster2	COL1A1	SDC4	0.071688	0	COL1A1_SDC4	COL1A1 - SDC4	COLLAGEN	ECM-Receptor	KEGG: hsa04512
CHIR	day5	Cluster0	Cluster3	COL1A1	SDC4	0.0256257	0	COL1A1_SDC4	COL1A1 - SDC4	COLLAGEN	ECM-Receptor	KEGG: hsa04512
CHIR	day5	Cluster6	Cluster3	COL1A1	SDC4	0.0280844	0	COL1A1_SDC4	COL1A1 - SDC4	COLLAGEN	ECM-Receptor	KEGG: hsa04512
CHIR	day5	Cluster7	Cluster3	COL1A1	SDC4	0.0725968	0	COL1A1_SDC4	COL1A1 - SDC4	COLLAGEN	ECM-Receptor	KEGG: hsa04512
CHIR	day5	Cluster9	Cluster3	COL1A1	SDC4	0.0740765	0	COL1A1_SDC4	COL1A1 - SDC4	COLLAGEN	ECM-Receptor	KEGG: hsa04512
CHIR	day5	Cluster6	Cluster4	COL1A1	SDC4	0.0262132	0	COL1A1_SDC4	COL1A1 - SDC4	COLLAGEN	ECM-Receptor	KEGG: hsa04512
CHIR	day5	Cluster7	Cluster4	COL1A1	SDC4	0.0679673	0	COL1A1_SDC4	COL1A1 - SDC4	COLLAGEN	ECM-Receptor	KEGG: hsa04512
CHIR	day5	Cluster9	Cluster4	COL1A1	SDC4	0.0693597	0	COL1A1_SDC4	COL1A1 - SDC4	COLLAGEN	ECM-Receptor	KEGG: hsa04512
CHIR	day5	Cluster7	Cluster6	COL1A1	SDC4	0.0638809	0	COL1A1_SDC4	COL1A1 - SDC4	COLLAGEN	ECM-Receptor	KEGG: hsa04512
CHIR	day5	Cluster9	Cluster6	COL1A1	SDC4	0.0651955	0	COL1A1_SDC4	COL1A1 - SDC4	COLLAGEN	ECM-Receptor	KEGG: hsa04512
CHIR	day5	Cluster0	Cluster7	COL1A1	SDC4	0.0256821	0	COL1A1_SDC4	COL1A1 - SDC4	COLLAGEN	ECM-Receptor	KEGG: hsa04512
CHIR	day5	Cluster6	Cluster7	COL1A1	SDC4	0.0281459	0	COL1A1_SDC4	COL1A1 - SDC4	COLLAGEN	ECM-Receptor	KEGG: hsa04512
CHIR	day5	Cluster7	Cluster7	COL1A1	SDC4	0.0727487	0	COL1A1_SDC4	COL1A1 - SDC4	COLLAGEN	ECM-Receptor	KEGG: hsa04512
CHIR	day5	Cluster9	Cluster7	COL1A1	SDC4	0.0742312	0	COL1A1_SDC4	COL1A1 - SDC4	COLLAGEN	ECM-Receptor	KEGG: hsa04512
CHIR	day5	Cluster6	Cluster9	COL1A1	SDC4	0.0268314	0.01	COL1A1_SDC4	COL1A1 - SDC4	COLLAGEN	ECM-Receptor	KEGG: hsa04512
CHIR	day5	Cluster7	Cluster9	COL1A1	SDC4	0.0695	0	COL1A1_SDC4	COL1A1 - SDC4	COLLAGEN	ECM-Receptor	KEGG: hsa04512
CHIR	day5	Cluster9	Cluster9	COL1A1	SDC4	0.0709215	0	COL1A1_SDC4	COL1A1 - SDC4	COLLAGEN	ECM-Receptor	KEGG: hsa04512
CHIR	day5	Cluster0	Cluster11	COL1A1	SDC4	0.0472363	0	COL1A1_SDC4	COL1A1 - SDC4	COLLAGEN	ECM-Receptor	KEGG: hsa04512
CHIR	day5	Cluster2	Cluster11	COL1A1	SDC4	0.0412412	0	COL1A1_SDC4	COL1A1 - SDC4	COLLAGEN	ECM-Receptor	KEGG: hsa04512
CHIR	day5	Cluster3	Cluster11	COL1A1	SDC4	0.0441105	0	COL1A1_SDC4	COL1A1 - SDC4	COLLAGEN	ECM-Receptor	KEGG: hsa04512
CHIR	day5	Cluster6	Cluster11	COL1A1	SDC4	0.0516584	0	COL1A1_SDC4	COL1A1 - SDC4	COLLAGEN	ECM-Receptor	KEGG: hsa04512
CHIR	day5	Cluster7	Cluster11	COL1A1	SDC4	0.128591	0	COL1A1_SDC4	COL1A1 - SDC4	COLLAGEN	ECM-Receptor	KEGG: hsa04512
CHIR	day5	Cluster9	Cluster11	COL1A1	SDC4	0.131051	0	COL1A1_SDC4	COL1A1 - SDC4	COLLAGEN	ECM-Receptor	KEGG: hsa04512
CHIR	day5	Cluster4	Cluster0	COL1A2	SDC4	0.0906163	0	COL1A2_SDC4	COL1A2 - SDC4	COLLAGEN	ECM-Receptor	KEGG: hsa04512
CHIR	day5	Cluster7	Cluster0	COL1A2	SDC4	0.105172	0	COL1A2_SDC4	COL1A2 - SDC4	COLLAGEN	ECM-Receptor	KEGG: hsa04512
CHIR	day5	Cluster9	Cluster0	COL1A2	SDC4	0.0967377	0.04	COL1A2_SDC4	COL1A2 - SDC4	COLLAGEN	ECM-Receptor	KEGG: hsa04512
CHIR	day5	Cluster0	Cluster1	COL1A2	SDC4	0.129641	0.03	COL1A2_SDC4	COL1A2 - SDC4	COLLAGEN	ECM-Receptor	KEGG: hsa04512
CHIR	day5	Cluster2	Cluster1	COL1A2	SDC4	0.102867	0.03	COL1A2_SDC4	COL1A2 - SDC4	COLLAGEN	ECM-Receptor	KEGG: hsa04512
CHIR	day5	Cluster4	Cluster1	COL1A2	SDC4	0.182085	0.01	COL1A2_SDC4	COL1A2 - SDC4	COLLAGEN	ECM-Receptor	KEGG: hsa04512
CHIR	day5	Cluster6	Cluster1	COL1A2	SDC4	0.193881	0.01	COL1A2_SDC4	COL1A2 - SDC4	COLLAGEN	ECM-Receptor	KEGG: hsa04512
CHIR	day5	Cluster7	Cluster1	COL1A2	SDC4	0.207972	0.01	COL1A2_SDC4	COL1A2 - SDC4	COLLAGEN	ECM-Receptor	KEGG: hsa04512
CHIR	day5	Cluster9	Cluster1	COL1A2	SDC4	0.193073	0.01	COL1A2_SDC4	COL1A2 - SDC4	COLLAGEN	ECM-Receptor	KEGG: hsa04512
CHIR	day5	Cluster11	Cluster1	COL1A2	SDC4	0.121269	0.03	COL1A2_SDC4	COL1A2 - SDC4	COLLAGEN	ECM-Receptor	KEGG: hsa04512
CHIR	day5	Cluster4	Cluster2	COL1A2	SDC4	0.0966665	0	COL1A2_SDC4	COL1A2 - SDC4	COLLAGEN	ECM-Receptor	KEGG: hsa04512
CHIR	day5	Cluster6	Cluster2	COL1A2	SDC4	0.10363	0.01	COL1A2_SDC4	COL1A2 - SDC4	COLLAGEN	ECM-Receptor	KEGG: hsa04512
CHIR	day5	Cluster7	Cluster2	COL1A2	SDC4	0.112074	0	COL1A2_SDC4	COL1A2 - SDC4	COLLAGEN	ECM-Receptor	KEGG: hsa04512
CHIR	day5	Cluster9	Cluster2	COL1A2	SDC4	0.10315	0	COL1A2_SDC4	COL1A2 - SDC4	COLLAGEN	ECM-Receptor	KEGG: hsa04512
CHIR	day5	Cluster4	Cluster3	COL1A2	SDC4	0.0997979	0	COL1A2_SDC4	COL1A2 - SDC4	COLLAGEN	ECM-Receptor	KEGG: hsa04512
CHIR	day5	Cluster6	Cluster3	COL1A2	SDC4	0.10696	0	COL1A2_SDC4	COL1A2 - SDC4	COLLAGEN	ECM-Receptor	KEGG: hsa04512
CHIR	day5	Cluster7	Cluster3	COL1A2	SDC4	0.115641	0	COL1A2_SDC4	COL1A2 - SDC4	COLLAGEN	ECM-Receptor	KEGG: hsa04512
CHIR	day5	Cluster9	Cluster3	COL1A2	SDC4	0.106467	0	COL1A2_SDC4	COL1A2 - SDC4	COLLAGEN	ECM-Receptor	KEGG: hsa04512
CHIR	day5	Cluster4	Cluster4	COL1A2	SDC4	0.0936088	0	COL1A2_SDC4	COL1A2 - SDC4	COLLAGEN	ECM-Receptor	KEGG: hsa04512
CHIR	day5	Cluster6	Cluster4	COL1A2	SDC4	0.100376	0	COL1A2_SDC4	COL1A2 - SDC4	COLLAGEN	ECM-Receptor	KEGG: hsa04512
CHIR	day5	Cluster7	Cluster4	COL1A2	SDC4	0.108588	0	COL1A2_SDC4	COL1A2 - SDC4	COLLAGEN	ECM-Receptor	KEGG: hsa04512
CHIR	day5	Cluster9	Cluster4	COL1A2	SDC4	0.0999101	0	COL1A2_SDC4	COL1A2 - SDC4	COLLAGEN	ECM-Receptor	KEGG: hsa04512
CHIR	day5	Cluster4	Cluster6	COL1A2	SDC4	0.0881266	0.04	COL1A2_SDC4	COL1A2 - SDC4	COLLAGEN	ECM-Receptor	KEGG: hsa04512
CHIR	day5	Cluster7	Cluster6	COL1A2	SDC4	0.102327	0	COL1A2_SDC4	COL1A2 - SDC4	COLLAGEN	ECM-Receptor	KEGG: hsa04512
CHIR	day5	Cluster4	Cluster7	COL1A2	SDC4	0.1	0	COL1A2_SDC4	COL1A2 - SDC4	COLLAGEN	ECM-Receptor	KEGG: hsa04512
CHIR	day5	Cluster6	Cluster7	COL1A2	SDC4	0.107175	0	COL1A2_SDC4	COL1A2 - SDC4	COLLAGEN	ECM-Receptor	KEGG: hsa04512
CHIR	day5	Cluster7	Cluster7	COL1A2	SDC4	0.115871	0	COL1A2_SDC4	COL1A2 - SDC4	COLLAGEN	ECM-Receptor	KEGG: hsa04512
CHIR	day5	Cluster9	Cluster7	COL1A2	SDC4	0.106681	0	COL1A2_SDC4	COL1A2 - SDC4	COLLAGEN	ECM-Receptor	KEGG: hsa04512
CHIR	day5	Cluster4	Cluster9	COL1A2	SDC4	0.0956604	0	COL1A2_SDC4	COL1A2 - SDC4	COLLAGEN	ECM-Receptor	KEGG: hsa04512
CHIR	day5	Cluster6	Cluster9	COL1A2	SDC4	0.102559	0	COL1A2_SDC4	COL1A2 - SDC4	COLLAGEN	ECM-Receptor	KEGG: hsa04512
CHIR	day5	Cluster7	Cluster9	COL1A2	SDC4	0.110927	0	COL1A2_SDC4	COL1A2 - SDC4	COLLAGEN	ECM-Receptor	KEGG: hsa04512
CHIR	day5	Cluster9	Cluster9	COL1A2	SDC4	0.102084	0.01	COL1A2_SDC4	COL1A2 - SDC4	COLLAGEN	ECM-Receptor	KEGG: hsa04512
CHIR	day5	Cluster0	Cluster11	COL1A2	SDC4	0.122676	0	COL1A2_SDC4	COL1A2 - SDC4	COLLAGEN	ECM-Receptor	KEGG: hsa04512
CHIR	day5	Cluster2	Cluster11	COL1A2	SDC4	0.0971794	0	COL1A2_SDC4	COL1A2 - SDC4	COLLAGEN	ECM-Receptor	KEGG: hsa04512
CHIR	day5	Cluster4	Cluster11	COL1A2	SDC4	0.172862	0	COL1A2_SDC4	COL1A2 - SDC4	COLLAGEN	ECM-Receptor	KEGG: hsa04512
CHIR	day5	Cluster6	Cluster11	COL1A2	SDC4	0.184195	0	COL1A2_SDC4	COL1A2 - SDC4	COLLAGEN	ECM-Receptor	KEGG: hsa04512
CHIR	day5	Cluster7	Cluster11	COL1A2	SDC4	0.197755	0	COL1A2_SDC4	COL1A2 - SDC4	COLLAGEN	ECM-Receptor	KEGG: hsa04512
CHIR	day5	Cluster9	Cluster11	COL1A2	SDC4	0.183419	0	COL1A2_SDC4	COL1A2 - SDC4	COLLAGEN	ECM-Receptor	KEGG: hsa04512
CHIR	day5	Cluster11	Cluster11	COL1A2	SDC4	0.114694	0	COL1A2_SDC4	COL1A2 - SDC4	COLLAGEN	ECM-Receptor	KEGG: hsa04512
CHIR	day5	Cluster0	Cluster1	COL2A1	SDC4	0.166963	0.03	COL2A1_SDC4	COL2A1 - SDC4	COLLAGEN	ECM-Receptor	KEGG: hsa04512
CHIR	day5	Cluster2	Cluster1	COL2A1	SDC4	0.240913	0.01	COL2A1_SDC4	COL2A1 - SDC4	COLLAGEN	ECM-Receptor	KEGG: hsa04512
CHIR	day5	Cluster3	Cluster1	COL2A1	SDC4	0.242733	0.01	COL2A1_SDC4	COL2A1 - SDC4	COLLAGEN	ECM-Receptor	KEGG: hsa04512
CHIR	day5	Cluster4	Cluster1	COL2A1	SDC4	0.214166	0.03	COL2A1_SDC4	COL2A1 - SDC4	COLLAGEN	ECM-Receptor	KEGG: hsa04512
CHIR	day5	Cluster6	Cluster1	COL2A1	SDC4	0.225379	0.02	COL2A1_SDC4	COL2A1 - SDC4	COLLAGEN	ECM-Receptor	KEGG: hsa04512
CHIR	day5	Cluster7	Cluster1	COL2A1	SDC4	0.222643	0.03	COL2A1_SDC4	COL2A1 - SDC4	COLLAGEN	ECM-Receptor	KEGG: hsa04512
CHIR	day5	Cluster9	Cluster1	COL2A1	SDC4	0.234914	0.01	COL2A1_SDC4	COL2A1 - SDC4	COLLAGEN	ECM-Receptor	KEGG: hsa04512
CHIR	day5	Cluster11	Cluster1	COL2A1	SDC4	0.196453	0.03	COL2A1_SDC4	COL2A1 - SDC4	COLLAGEN	ECM-Receptor	KEGG: hsa04512
CHIR	day5	Cluster2	Cluster2	COL2A1	SDC4	0.132364	0	COL2A1_SDC4	COL2A1 - SDC4	COLLAGEN	ECM-Receptor	KEGG: hsa04512
CHIR	day5	Cluster3	Cluster2	COL2A1	SDC4	0.133508	0	COL2A1_SDC4	COL2A1 - SDC4	COLLAGEN	ECM-Receptor	KEGG: hsa04512
CHIR	day5	Cluster2	Cluster3	COL2A1	SDC4	0.136477	0	COL2A1_SDC4	COL2A1 - SDC4	COLLAGEN	ECM-Receptor	KEGG: hsa04512
CHIR	day5	Cluster3	Cluster3	COL2A1	SDC4	0.137651	0	COL2A1_SDC4	COL2A1 - SDC4	COLLAGEN	ECM-Receptor	KEGG: hsa04512
CHIR	day5	Cluster9	Cluster3	COL2A1	SDC4	0.132624	0	COL2A1_SDC4	COL2A1 - SDC4	COLLAGEN	ECM-Receptor	KEGG: hsa04512
CHIR	day5	Cluster2	Cluster4	COL2A1	SDC4	0.128337	0.04	COL2A1_SDC4	COL2A1 - SDC4	COLLAGEN	ECM-Receptor	KEGG: hsa04512
CHIR	day5	Cluster3	Cluster4	COL2A1	SDC4	0.129452	0	COL2A1_SDC4	COL2A1 - SDC4	COLLAGEN	ECM-Receptor	KEGG: hsa04512
CHIR	day5	Cluster2	Cluster7	COL2A1	SDC4	0.136742	0	COL2A1_SDC4	COL2A1 - SDC4	COLLAGEN	ECM-Receptor	KEGG: hsa04512
CHIR	day5	Cluster3	Cluster7	COL2A1	SDC4	0.137919	0	COL2A1_SDC4	COL2A1 - SDC4	COLLAGEN	ECM-Receptor	KEGG: hsa04512
CHIR	day5	Cluster9	Cluster7	COL2A1	SDC4	0.132883	0.01	COL2A1_SDC4	COL2A1 - SDC4	COLLAGEN	ECM-Receptor	KEGG: hsa04512
CHIR	day5	Cluster3	Cluster9	COL2A1	SDC4	0.132175	0.04	COL2A1_SDC4	COL2A1 - SDC4	COLLAGEN	ECM-Receptor	KEGG: hsa04512
CHIR	day5	Cluster0	Cluster11	COL2A1	SDC4	0.158357	0	COL2A1_SDC4	COL2A1 - SDC4	COLLAGEN	ECM-Receptor	KEGG: hsa04512
CHIR	day5	Cluster2	Cluster11	COL2A1	SDC4	0.229546	0	COL2A1_SDC4	COL2A1 - SDC4	COLLAGEN	ECM-Receptor	KEGG: hsa04512
CHIR	day5	Cluster3	Cluster11	COL2A1	SDC4	0.231307	0	COL2A1_SDC4	COL2A1 - SDC4	COLLAGEN	ECM-Receptor	KEGG: hsa04512
CHIR	day5	Cluster4	Cluster11	COL2A1	SDC4	0.203723	0	COL2A1_SDC4	COL2A1 - SDC4	COLLAGEN	ECM-Receptor	KEGG: hsa04512
CHIR	day5	Cluster6	Cluster11	COL2A1	SDC4	0.214538	0	COL2A1_SDC4	COL2A1 - SDC4	COLLAGEN	ECM-Receptor	KEGG: hsa04512
CHIR	day5	Cluster7	Cluster11	COL2A1	SDC4	0.211898	0	COL2A1_SDC4	COL2A1 - SDC4	COLLAGEN	ECM-Receptor	KEGG: hsa04512
CHIR	day5	Cluster9	Cluster11	COL2A1	SDC4	0.223747	0	COL2A1_SDC4	COL2A1 - SDC4	COLLAGEN	ECM-Receptor	KEGG: hsa04512
CHIR	day5	Cluster11	Cluster11	COL2A1	SDC4	0.186668	0	COL2A1_SDC4	COL2A1 - SDC4	COLLAGEN	ECM-Receptor	KEGG: hsa04512
CHIR	day5	Cluster2	Cluster1	COL4A1	SDC4	0.142946	0.02	COL4A1_SDC4	COL4A1 - SDC4	COLLAGEN	ECM-Receptor	KEGG: hsa04512
CHIR	day5	Cluster3	Cluster1	COL4A1	SDC4	0.140534	0.03	COL4A1_SDC4	COL4A1 - SDC4	COLLAGEN	ECM-Receptor	KEGG: hsa04512
CHIR	day5	Cluster4	Cluster1	COL4A1	SDC4	0.154138	0.01	COL4A1_SDC4	COL4A1 - SDC4	COLLAGEN	ECM-Receptor	KEGG: hsa04512
CHIR	day5	Cluster6	Cluster1	COL4A1	SDC4	0.142881	0.02	COL4A1_SDC4	COL4A1 - SDC4	COLLAGEN	ECM-Receptor	KEGG: hsa04512
CHIR	day5	Cluster9	Cluster1	COL4A1	SDC4	0.143194	0.01	COL4A1_SDC4	COL4A1 - SDC4	COLLAGEN	ECM-Receptor	KEGG: hsa04512
CHIR	day5	Cluster4	Cluster2	COL4A1	SDC4	0.0805391	0	COL4A1_SDC4	COL4A1 - SDC4	COLLAGEN	ECM-Receptor	KEGG: hsa04512
CHIR	day5	Cluster4	Cluster3	COL4A1	SDC4	0.0831961	0	COL4A1_SDC4	COL4A1 - SDC4	COLLAGEN	ECM-Receptor	KEGG: hsa04512
CHIR	day5	Cluster4	Cluster4	COL4A1	SDC4	0.0779475	0.03	COL4A1_SDC4	COL4A1 - SDC4	COLLAGEN	ECM-Receptor	KEGG: hsa04512
CHIR	day5	Cluster4	Cluster7	COL4A1	SDC4	0.0833681	0	COL4A1_SDC4	COL4A1 - SDC4	COLLAGEN	ECM-Receptor	KEGG: hsa04512
CHIR	day5	Cluster2	Cluster11	COL4A1	SDC4	0.135378	0	COL4A1_SDC4	COL4A1 - SDC4	COLLAGEN	ECM-Receptor	KEGG: hsa04512
CHIR	day5	Cluster3	Cluster11	COL4A1	SDC4	0.133073	0	COL4A1_SDC4	COL4A1 - SDC4	COLLAGEN	ECM-Receptor	KEGG: hsa04512
CHIR	day5	Cluster4	Cluster11	COL4A1	SDC4	0.146078	0	COL4A1_SDC4	COL4A1 - SDC4	COLLAGEN	ECM-Receptor	KEGG: hsa04512
CHIR	day5	Cluster6	Cluster11	COL4A1	SDC4	0.135315	0	COL4A1_SDC4	COL4A1 - SDC4	COLLAGEN	ECM-Receptor	KEGG: hsa04512
CHIR	day5	Cluster9	Cluster11	COL4A1	SDC4	0.135614	0	COL4A1_SDC4	COL4A1 - SDC4	COLLAGEN	ECM-Receptor	KEGG: hsa04512
CHIR	day5	Cluster2	Cluster0	COL4A2	SDC4	0.0899108	0	COL4A2_SDC4	COL4A2 - SDC4	COLLAGEN	ECM-Receptor	KEGG: hsa04512
CHIR	day5	Cluster2	Cluster1	COL4A2	SDC4	0.180809	0.01	COL4A2_SDC4	COL4A2 - SDC4	COLLAGEN	ECM-Receptor	KEGG: hsa04512
CHIR	day5	Cluster3	Cluster1	COL4A2	SDC4	0.136014	0.03	COL4A2_SDC4	COL4A2 - SDC4	COLLAGEN	ECM-Receptor	KEGG: hsa04512
CHIR	day5	Cluster4	Cluster1	COL4A2	SDC4	0.156633	0.01	COL4A2_SDC4	COL4A2 - SDC4	COLLAGEN	ECM-Receptor	KEGG: hsa04512
CHIR	day5	Cluster6	Cluster1	COL4A2	SDC4	0.149197	0.01	COL4A2_SDC4	COL4A2 - SDC4	COLLAGEN	ECM-Receptor	KEGG: hsa04512
CHIR	day5	Cluster9	Cluster1	COL4A2	SDC4	0.147533	0.02	COL4A2_SDC4	COL4A2 - SDC4	COLLAGEN	ECM-Receptor	KEGG: hsa04512
CHIR	day5	Cluster2	Cluster2	COL4A2	SDC4	0.0959189	0	COL4A2_SDC4	COL4A2 - SDC4	COLLAGEN	ECM-Receptor	KEGG: hsa04512
CHIR	day5	Cluster4	Cluster2	COL4A2	SDC4	0.0819579	0	COL4A2_SDC4	COL4A2 - SDC4	COLLAGEN	ECM-Receptor	KEGG: hsa04512
CHIR	day5	Cluster2	Cluster3	COL4A2	SDC4	0.0990287	0	COL4A2_SDC4	COL4A2 - SDC4	COLLAGEN	ECM-Receptor	KEGG: hsa04512
CHIR	day5	Cluster4	Cluster3	COL4A2	SDC4	0.0846574	0	COL4A2_SDC4	COL4A2 - SDC4	COLLAGEN	ECM-Receptor	KEGG: hsa04512
CHIR	day5	Cluster2	Cluster4	COL4A2	SDC4	0.0928824	0	COL4A2_SDC4	COL4A2 - SDC4	COLLAGEN	ECM-Receptor	KEGG: hsa04512
CHIR	day5	Cluster4	Cluster4	COL4A2	SDC4	0.0793246	0.01	COL4A2_SDC4	COL4A2 - SDC4	COLLAGEN	ECM-Receptor	KEGG: hsa04512
CHIR	day5	Cluster2	Cluster6	COL4A2	SDC4	0.0874387	0	COL4A2_SDC4	COL4A2 - SDC4	COLLAGEN	ECM-Receptor	KEGG: hsa04512
CHIR	day5	Cluster2	Cluster7	COL4A2	SDC4	0.0992299	0	COL4A2_SDC4	COL4A2 - SDC4	COLLAGEN	ECM-Receptor	KEGG: hsa04512
CHIR	day5	Cluster4	Cluster7	COL4A2	SDC4	0.0848322	0	COL4A2_SDC4	COL4A2 - SDC4	COLLAGEN	ECM-Receptor	KEGG: hsa04512
CHIR	day5	Cluster2	Cluster9	COL4A2	SDC4	0.0949198	0	COL4A2_SDC4	COL4A2 - SDC4	COLLAGEN	ECM-Receptor	KEGG: hsa04512
CHIR	day5	Cluster2	Cluster11	COL4A2	SDC4	0.171637	0	COL4A2_SDC4	COL4A2 - SDC4	COLLAGEN	ECM-Receptor	KEGG: hsa04512
CHIR	day5	Cluster3	Cluster11	COL4A2	SDC4	0.128758	0	COL4A2_SDC4	COL4A2 - SDC4	COLLAGEN	ECM-Receptor	KEGG: hsa04512
CHIR	day5	Cluster4	Cluster11	COL4A2	SDC4	0.148465	0	COL4A2_SDC4	COL4A2 - SDC4	COLLAGEN	ECM-Receptor	KEGG: hsa04512
CHIR	day5	Cluster6	Cluster11	COL4A2	SDC4	0.141352	0	COL4A2_SDC4	COL4A2 - SDC4	COLLAGEN	ECM-Receptor	KEGG: hsa04512
CHIR	day5	Cluster9	Cluster11	COL4A2	SDC4	0.139761	0	COL4A2_SDC4	COL4A2 - SDC4	COLLAGEN	ECM-Receptor	KEGG: hsa04512
CHIR	day5	Cluster2	Cluster0	COL4A5	SDC4	0.0868594	0	COL4A5_SDC4	COL4A5 - SDC4	COLLAGEN	ECM-Receptor	KEGG: hsa04512
CHIR	day5	Cluster3	Cluster0	COL4A5	SDC4	0.0883016	0	COL4A5_SDC4	COL4A5 - SDC4	COLLAGEN	ECM-Receptor	KEGG: hsa04512
CHIR	day5	Cluster2	Cluster1	COL4A5	SDC4	0.175267	0.01	COL4A5_SDC4	COL4A5 - SDC4	COLLAGEN	ECM-Receptor	KEGG: hsa04512
CHIR	day5	Cluster3	Cluster1	COL4A5	SDC4	0.177891	0.01	COL4A5_SDC4	COL4A5 - SDC4	COLLAGEN	ECM-Receptor	KEGG: hsa04512
CHIR	day5	Cluster6	Cluster1	COL4A5	SDC4	0.120739	0.03	COL4A5_SDC4	COL4A5 - SDC4	COLLAGEN	ECM-Receptor	KEGG: hsa04512
CHIR	day5	Cluster7	Cluster1	COL4A5	SDC4	0.128784	0.03	COL4A5_SDC4	COL4A5 - SDC4	COLLAGEN	ECM-Receptor	KEGG: hsa04512
CHIR	day5	Cluster9	Cluster1	COL4A5	SDC4	0.14707	0.01	COL4A5_SDC4	COL4A5 - SDC4	COLLAGEN	ECM-Receptor	KEGG: hsa04512
CHIR	day5	Cluster11	Cluster1	COL4A5	SDC4	0.1194	0.02	COL4A5_SDC4	COL4A5 - SDC4	COLLAGEN	ECM-Receptor	KEGG: hsa04512
CHIR	day5	Cluster2	Cluster2	COL4A5	SDC4	0.0926844	0	COL4A5_SDC4	COL4A5 - SDC4	COLLAGEN	ECM-Receptor	KEGG: hsa04512
CHIR	day5	Cluster3	Cluster2	COL4A5	SDC4	0.0942134	0	COL4A5_SDC4	COL4A5 - SDC4	COLLAGEN	ECM-Receptor	KEGG: hsa04512
CHIR	day5	Cluster9	Cluster2	COL4A5	SDC4	0.0765403	0.01	COL4A5_SDC4	COL4A5 - SDC4	COLLAGEN	ECM-Receptor	KEGG: hsa04512
CHIR	day5	Cluster2	Cluster3	COL4A5	SDC4	0.0957004	0	COL4A5_SDC4	COL4A5 - SDC4	COLLAGEN	ECM-Receptor	KEGG: hsa04512
CHIR	day5	Cluster3	Cluster3	COL4A5	SDC4	0.0972738	0	COL4A5_SDC4	COL4A5 - SDC4	COLLAGEN	ECM-Receptor	KEGG: hsa04512
CHIR	day5	Cluster9	Cluster3	COL4A5	SDC4	0.0790767	0.01	COL4A5_SDC4	COL4A5 - SDC4	COLLAGEN	ECM-Receptor	KEGG: hsa04512
CHIR	day5	Cluster2	Cluster4	COL4A5	SDC4	0.0897401	0	COL4A5_SDC4	COL4A5 - SDC4	COLLAGEN	ECM-Receptor	KEGG: hsa04512
CHIR	day5	Cluster3	Cluster4	COL4A5	SDC4	0.0912254	0	COL4A5_SDC4	COL4A5 - SDC4	COLLAGEN	ECM-Receptor	KEGG: hsa04512
CHIR	day5	Cluster9	Cluster4	COL4A5	SDC4	0.074067	0.02	COL4A5_SDC4	COL4A5 - SDC4	COLLAGEN	ECM-Receptor	KEGG: hsa04512
CHIR	day5	Cluster2	Cluster6	COL4A5	SDC4	0.0844634	0	COL4A5_SDC4	COL4A5 - SDC4	COLLAGEN	ECM-Receptor	KEGG: hsa04512
CHIR	day5	Cluster3	Cluster6	COL4A5	SDC4	0.0858696	0	COL4A5_SDC4	COL4A5 - SDC4	COLLAGEN	ECM-Receptor	KEGG: hsa04512
CHIR	day5	Cluster2	Cluster7	COL4A5	SDC4	0.0958956	0	COL4A5_SDC4	COL4A5 - SDC4	COLLAGEN	ECM-Receptor	KEGG: hsa04512
CHIR	day5	Cluster3	Cluster7	COL4A5	SDC4	0.0974718	0	COL4A5_SDC4	COL4A5 - SDC4	COLLAGEN	ECM-Receptor	KEGG: hsa04512
CHIR	day5	Cluster9	Cluster7	COL4A5	SDC4	0.079241	0.01	COL4A5_SDC4	COL4A5 - SDC4	COLLAGEN	ECM-Receptor	KEGG: hsa04512
CHIR	day5	Cluster2	Cluster9	COL4A5	SDC4	0.0917155	0	COL4A5_SDC4	COL4A5 - SDC4	COLLAGEN	ECM-Receptor	KEGG: hsa04512
CHIR	day5	Cluster3	Cluster9	COL4A5	SDC4	0.0932302	0	COL4A5_SDC4	COL4A5 - SDC4	COLLAGEN	ECM-Receptor	KEGG: hsa04512
CHIR	day5	Cluster9	Cluster9	COL4A5	SDC4	0.0757261	0.01	COL4A5_SDC4	COL4A5 - SDC4	COLLAGEN	ECM-Receptor	KEGG: hsa04512
CHIR	day5	Cluster2	Cluster11	COL4A5	SDC4	0.166319	0	COL4A5_SDC4	COL4A5 - SDC4	COLLAGEN	ECM-Receptor	KEGG: hsa04512
CHIR	day5	Cluster3	Cluster11	COL4A5	SDC4	0.168836	0	COL4A5_SDC4	COL4A5 - SDC4	COLLAGEN	ECM-Receptor	KEGG: hsa04512
CHIR	day5	Cluster6	Cluster11	COL4A5	SDC4	0.11419	0	COL4A5_SDC4	COL4A5 - SDC4	COLLAGEN	ECM-Receptor	KEGG: hsa04512
CHIR	day5	Cluster7	Cluster11	COL4A5	SDC4	0.121859	0	COL4A5_SDC4	COL4A5 - SDC4	COLLAGEN	ECM-Receptor	KEGG: hsa04512
CHIR	day5	Cluster9	Cluster11	COL4A5	SDC4	0.139318	0	COL4A5_SDC4	COL4A5 - SDC4	COLLAGEN	ECM-Receptor	KEGG: hsa04512
CHIR	day5	Cluster11	Cluster11	COL4A5	SDC4	0.112914	0	COL4A5_SDC4	COL4A5 - SDC4	COLLAGEN	ECM-Receptor	KEGG: hsa04512
CHIR	day5	Cluster2	Cluster0	COL4A6	SDC4	0.0950358	0	COL4A6_SDC4	COL4A6 - SDC4	COLLAGEN	ECM-Receptor	KEGG: hsa04512
CHIR	day5	Cluster3	Cluster0	COL4A6	SDC4	0.0951541	0	COL4A6_SDC4	COL4A6 - SDC4	COLLAGEN	ECM-Receptor	KEGG: hsa04512
CHIR	day5	Cluster9	Cluster0	COL4A6	SDC4	0.0967367	0	COL4A6_SDC4	COL4A6 - SDC4	COLLAGEN	ECM-Receptor	KEGG: hsa04512
CHIR	day5	Cluster2	Cluster1	COL4A6	SDC4	0.190033	0	COL4A6_SDC4	COL4A6 - SDC4	COLLAGEN	ECM-Receptor	KEGG: hsa04512
CHIR	day5	Cluster3	Cluster1	COL4A6	SDC4	0.190245	0.01	COL4A6_SDC4	COL4A6 - SDC4	COLLAGEN	ECM-Receptor	KEGG: hsa04512
CHIR	day5	Cluster7	Cluster1	COL4A6	SDC4	0.136337	0.01	COL4A6_SDC4	COL4A6 - SDC4	COLLAGEN	ECM-Receptor	KEGG: hsa04512
CHIR	day5	Cluster9	Cluster1	COL4A6	SDC4	0.193072	0.01	COL4A6_SDC4	COL4A6 - SDC4	COLLAGEN	ECM-Receptor	KEGG: hsa04512
CHIR	day5	Cluster2	Cluster2	COL4A6	SDC4	0.101348	0	COL4A6_SDC4	COL4A6 - SDC4	COLLAGEN	ECM-Receptor	KEGG: hsa04512
CHIR	day5	Cluster3	Cluster2	COL4A6	SDC4	0.101474	0	COL4A6_SDC4	COL4A6 - SDC4	COLLAGEN	ECM-Receptor	KEGG: hsa04512
CHIR	day5	Cluster9	Cluster2	COL4A6	SDC4	0.103149	0	COL4A6_SDC4	COL4A6 - SDC4	COLLAGEN	ECM-Receptor	KEGG: hsa04512
CHIR	day5	Cluster2	Cluster3	COL4A6	SDC4	0.104614	0	COL4A6_SDC4	COL4A6 - SDC4	COLLAGEN	ECM-Receptor	KEGG: hsa04512
CHIR	day5	Cluster3	Cluster3	COL4A6	SDC4	0.104743	0	COL4A6_SDC4	COL4A6 - SDC4	COLLAGEN	ECM-Receptor	KEGG: hsa04512
CHIR	day5	Cluster9	Cluster3	COL4A6	SDC4	0.106466	0	COL4A6_SDC4	COL4A6 - SDC4	COLLAGEN	ECM-Receptor	KEGG: hsa04512
CHIR	day5	Cluster2	Cluster4	COL4A6	SDC4	0.0981586	0	COL4A6_SDC4	COL4A6 - SDC4	COLLAGEN	ECM-Receptor	KEGG: hsa04512
CHIR	day5	Cluster3	Cluster4	COL4A6	SDC4	0.0982803	0	COL4A6_SDC4	COL4A6 - SDC4	COLLAGEN	ECM-Receptor	KEGG: hsa04512
CHIR	day5	Cluster9	Cluster4	COL4A6	SDC4	0.0999092	0	COL4A6_SDC4	COL4A6 - SDC4	COLLAGEN	ECM-Receptor	KEGG: hsa04512
CHIR	day5	Cluster2	Cluster6	COL4A6	SDC4	0.0924371	0	COL4A6_SDC4	COL4A6 - SDC4	COLLAGEN	ECM-Receptor	KEGG: hsa04512
CHIR	day5	Cluster3	Cluster6	COL4A6	SDC4	0.0925525	0	COL4A6_SDC4	COL4A6 - SDC4	COLLAGEN	ECM-Receptor	KEGG: hsa04512
CHIR	day5	Cluster9	Cluster6	COL4A6	SDC4	0.0940963	0	COL4A6_SDC4	COL4A6 - SDC4	COLLAGEN	ECM-Receptor	KEGG: hsa04512
CHIR	day5	Cluster2	Cluster7	COL4A6	SDC4	0.104825	0	COL4A6_SDC4	COL4A6 - SDC4	COLLAGEN	ECM-Receptor	KEGG: hsa04512
CHIR	day5	Cluster3	Cluster7	COL4A6	SDC4	0.104954	0	COL4A6_SDC4	COL4A6 - SDC4	COLLAGEN	ECM-Receptor	KEGG: hsa04512
CHIR	day5	Cluster9	Cluster7	COL4A6	SDC4	0.10668	0	COL4A6_SDC4	COL4A6 - SDC4	COLLAGEN	ECM-Receptor	KEGG: hsa04512
CHIR	day5	Cluster2	Cluster9	COL4A6	SDC4	0.100299	0	COL4A6_SDC4	COL4A6 - SDC4	COLLAGEN	ECM-Receptor	KEGG: hsa04512
CHIR	day5	Cluster3	Cluster9	COL4A6	SDC4	0.100423	0	COL4A6_SDC4	COL4A6 - SDC4	COLLAGEN	ECM-Receptor	KEGG: hsa04512
CHIR	day5	Cluster9	Cluster9	COL4A6	SDC4	0.102083	0	COL4A6_SDC4	COL4A6 - SDC4	COLLAGEN	ECM-Receptor	KEGG: hsa04512
CHIR	day5	Cluster2	Cluster11	COL4A6	SDC4	0.180497	0	COL4A6_SDC4	COL4A6 - SDC4	COLLAGEN	ECM-Receptor	KEGG: hsa04512
CHIR	day5	Cluster3	Cluster11	COL4A6	SDC4	0.1807	0	COL4A6_SDC4	COL4A6 - SDC4	COLLAGEN	ECM-Receptor	KEGG: hsa04512
CHIR	day5	Cluster7	Cluster11	COL4A6	SDC4	0.129065	0	COL4A6_SDC4	COL4A6 - SDC4	COLLAGEN	ECM-Receptor	KEGG: hsa04512
CHIR	day5	Cluster9	Cluster11	COL4A6	SDC4	0.183417	0	COL4A6_SDC4	COL4A6 - SDC4	COLLAGEN	ECM-Receptor	KEGG: hsa04512
CHIR	day5	Cluster1	Cluster0	COL6A1	SDC4	0.113097	0.03	COL6A1_SDC4	COL6A1 - SDC4	COLLAGEN	ECM-Receptor	KEGG: hsa04512
CHIR	day5	Cluster0	Cluster1	COL6A1	SDC4	0.199749	0.01	COL6A1_SDC4	COL6A1 - SDC4	COLLAGEN	ECM-Receptor	KEGG: hsa04512
CHIR	day5	Cluster1	Cluster1	COL6A1	SDC4	0.221725	0.01	COL6A1_SDC4	COL6A1 - SDC4	COLLAGEN	ECM-Receptor	KEGG: hsa04512
CHIR	day5	Cluster2	Cluster1	COL6A1	SDC4	0.186487	0.03	COL6A1_SDC4	COL6A1 - SDC4	COLLAGEN	ECM-Receptor	KEGG: hsa04512
CHIR	day5	Cluster3	Cluster1	COL6A1	SDC4	0.192141	0.03	COL6A1_SDC4	COL6A1 - SDC4	COLLAGEN	ECM-Receptor	KEGG: hsa04512
CHIR	day5	Cluster4	Cluster1	COL6A1	SDC4	0.196268	0.01	COL6A1_SDC4	COL6A1 - SDC4	COLLAGEN	ECM-Receptor	KEGG: hsa04512
CHIR	day5	Cluster6	Cluster1	COL6A1	SDC4	0.200355	0.01	COL6A1_SDC4	COL6A1 - SDC4	COLLAGEN	ECM-Receptor	KEGG: hsa04512
CHIR	day5	Cluster7	Cluster1	COL6A1	SDC4	0.201138	0.01	COL6A1_SDC4	COL6A1 - SDC4	COLLAGEN	ECM-Receptor	KEGG: hsa04512
CHIR	day5	Cluster9	Cluster1	COL6A1	SDC4	0.186501	0.03	COL6A1_SDC4	COL6A1 - SDC4	COLLAGEN	ECM-Receptor	KEGG: hsa04512
CHIR	day5	Cluster11	Cluster1	COL6A1	SDC4	0.141727	0.03	COL6A1_SDC4	COL6A1 - SDC4	COLLAGEN	ECM-Receptor	KEGG: hsa04512
CHIR	day5	Cluster1	Cluster2	COL6A1	SDC4	0.120449	0	COL6A1_SDC4	COL6A1 - SDC4	COLLAGEN	ECM-Receptor	KEGG: hsa04512
CHIR	day5	Cluster0	Cluster3	COL6A1	SDC4	0.110558	0	COL6A1_SDC4	COL6A1 - SDC4	COLLAGEN	ECM-Receptor	KEGG: hsa04512
CHIR	day5	Cluster1	Cluster3	COL6A1	SDC4	0.124245	0	COL6A1_SDC4	COL6A1 - SDC4	COLLAGEN	ECM-Receptor	KEGG: hsa04512
CHIR	day5	Cluster4	Cluster3	COL6A1	SDC4	0.108421	0.04	COL6A1_SDC4	COL6A1 - SDC4	COLLAGEN	ECM-Receptor	KEGG: hsa04512
CHIR	day5	Cluster6	Cluster3	COL6A1	SDC4	0.110931	0.01	COL6A1_SDC4	COL6A1 - SDC4	COLLAGEN	ECM-Receptor	KEGG: hsa04512
CHIR	day5	Cluster7	Cluster3	COL6A1	SDC4	0.111414	0	COL6A1_SDC4	COL6A1 - SDC4	COLLAGEN	ECM-Receptor	KEGG: hsa04512
CHIR	day5	Cluster1	Cluster4	COL6A1	SDC4	0.116737	0	COL6A1_SDC4	COL6A1 - SDC4	COLLAGEN	ECM-Receptor	KEGG: hsa04512
CHIR	day5	Cluster0	Cluster7	COL6A1	SDC4	0.11078	0.01	COL6A1_SDC4	COL6A1 - SDC4	COLLAGEN	ECM-Receptor	KEGG: hsa04512
CHIR	day5	Cluster1	Cluster7	COL6A1	SDC4	0.12449	0	COL6A1_SDC4	COL6A1 - SDC4	COLLAGEN	ECM-Receptor	KEGG: hsa04512
CHIR	day5	Cluster7	Cluster7	COL6A1	SDC4	0.111637	0	COL6A1_SDC4	COL6A1 - SDC4	COLLAGEN	ECM-Receptor	KEGG: hsa04512
CHIR	day5	Cluster1	Cluster9	COL6A1	SDC4	0.119228	0	COL6A1_SDC4	COL6A1 - SDC4	COLLAGEN	ECM-Receptor	KEGG: hsa04512
CHIR	day5	Cluster0	Cluster11	COL6A1	SDC4	0.189839	0	COL6A1_SDC4	COL6A1 - SDC4	COLLAGEN	ECM-Receptor	KEGG: hsa04512
CHIR	day5	Cluster1	Cluster11	COL6A1	SDC4	0.211012	0	COL6A1_SDC4	COL6A1 - SDC4	COLLAGEN	ECM-Receptor	KEGG: hsa04512
CHIR	day5	Cluster2	Cluster11	COL6A1	SDC4	0.17709	0	COL6A1_SDC4	COL6A1 - SDC4	COLLAGEN	ECM-Receptor	KEGG: hsa04512
CHIR	day5	Cluster3	Cluster11	COL6A1	SDC4	0.182522	0	COL6A1_SDC4	COL6A1 - SDC4	COLLAGEN	ECM-Receptor	KEGG: hsa04512
CHIR	day5	Cluster4	Cluster11	COL6A1	SDC4	0.18649	0	COL6A1_SDC4	COL6A1 - SDC4	COLLAGEN	ECM-Receptor	KEGG: hsa04512
CHIR	day5	Cluster6	Cluster11	COL6A1	SDC4	0.190422	0	COL6A1_SDC4	COL6A1 - SDC4	COLLAGEN	ECM-Receptor	KEGG: hsa04512
CHIR	day5	Cluster7	Cluster11	COL6A1	SDC4	0.191176	0	COL6A1_SDC4	COL6A1 - SDC4	COLLAGEN	ECM-Receptor	KEGG: hsa04512
CHIR	day5	Cluster9	Cluster11	COL6A1	SDC4	0.177103	0	COL6A1_SDC4	COL6A1 - SDC4	COLLAGEN	ECM-Receptor	KEGG: hsa04512
CHIR	day5	Cluster11	Cluster11	COL6A1	SDC4	0.134213	0	COL6A1_SDC4	COL6A1 - SDC4	COLLAGEN	ECM-Receptor	KEGG: hsa04512
CHIR	day5	Cluster0	Cluster1	COL6A2	SDC4	0.151497	0.03	COL6A2_SDC4	COL6A2 - SDC4	COLLAGEN	ECM-Receptor	KEGG: hsa04512
CHIR	day5	Cluster1	Cluster1	COL6A2	SDC4	0.204618	0.01	COL6A2_SDC4	COL6A2 - SDC4	COLLAGEN	ECM-Receptor	KEGG: hsa04512
CHIR	day5	Cluster2	Cluster1	COL6A2	SDC4	0.168406	0.02	COL6A2_SDC4	COL6A2 - SDC4	COLLAGEN	ECM-Receptor	KEGG: hsa04512
CHIR	day5	Cluster3	Cluster1	COL6A2	SDC4	0.174372	0.03	COL6A2_SDC4	COL6A2 - SDC4	COLLAGEN	ECM-Receptor	KEGG: hsa04512
CHIR	day5	Cluster4	Cluster1	COL6A2	SDC4	0.191006	0.01	COL6A2_SDC4	COL6A2 - SDC4	COLLAGEN	ECM-Receptor	KEGG: hsa04512
CHIR	day5	Cluster6	Cluster1	COL6A2	SDC4	0.175178	0.03	COL6A2_SDC4	COL6A2 - SDC4	COLLAGEN	ECM-Receptor	KEGG: hsa04512
CHIR	day5	Cluster7	Cluster1	COL6A2	SDC4	0.182225	0.02	COL6A2_SDC4	COL6A2 - SDC4	COLLAGEN	ECM-Receptor	KEGG: hsa04512
CHIR	day5	Cluster9	Cluster1	COL6A2	SDC4	0.140394	0.03	COL6A2_SDC4	COL6A2 - SDC4	COLLAGEN	ECM-Receptor	KEGG: hsa04512
CHIR	day5	Cluster11	Cluster1	COL6A2	SDC4	0.130297	0.03	COL6A2_SDC4	COL6A2 - SDC4	COLLAGEN	ECM-Receptor	KEGG: hsa04512
CHIR	day5	Cluster1	Cluster2	COL6A2	SDC4	0.110051	0	COL6A2_SDC4	COL6A2 - SDC4	COLLAGEN	ECM-Receptor	KEGG: hsa04512
CHIR	day5	Cluster4	Cluster2	COL6A2	SDC4	0.101924	0.02	COL6A2_SDC4	COL6A2 - SDC4	COLLAGEN	ECM-Receptor	KEGG: hsa04512
CHIR	day5	Cluster1	Cluster3	COL6A2	SDC4	0.113562	0	COL6A2_SDC4	COL6A2 - SDC4	COLLAGEN	ECM-Receptor	KEGG: hsa04512
CHIR	day5	Cluster4	Cluster3	COL6A2	SDC4	0.105206	0	COL6A2_SDC4	COL6A2 - SDC4	COLLAGEN	ECM-Receptor	KEGG: hsa04512
CHIR	day5	Cluster1	Cluster4	COL6A2	SDC4	0.10662	0	COL6A2_SDC4	COL6A2 - SDC4	COLLAGEN	ECM-Receptor	KEGG: hsa04512
CHIR	day5	Cluster1	Cluster7	COL6A2	SDC4	0.113789	0	COL6A2_SDC4	COL6A2 - SDC4	COLLAGEN	ECM-Receptor	KEGG: hsa04512
CHIR	day5	Cluster4	Cluster7	COL6A2	SDC4	0.105418	0	COL6A2_SDC4	COL6A2 - SDC4	COLLAGEN	ECM-Receptor	KEGG: hsa04512
CHIR	day5	Cluster1	Cluster9	COL6A2	SDC4	0.108923	0	COL6A2_SDC4	COL6A2 - SDC4	COLLAGEN	ECM-Receptor	KEGG: hsa04512
CHIR	day5	Cluster0	Cluster11	COL6A2	SDC4	0.143552	0	COL6A2_SDC4	COL6A2 - SDC4	COLLAGEN	ECM-Receptor	KEGG: hsa04512
CHIR	day5	Cluster1	Cluster11	COL6A2	SDC4	0.194525	0	COL6A2_SDC4	COL6A2 - SDC4	COLLAGEN	ECM-Receptor	KEGG: hsa04512
CHIR	day5	Cluster2	Cluster11	COL6A2	SDC4	0.159741	0	COL6A2_SDC4	COL6A2 - SDC4	COLLAGEN	ECM-Receptor	KEGG: hsa04512
CHIR	day5	Cluster3	Cluster11	COL6A2	SDC4	0.16546	0	COL6A2_SDC4	COL6A2 - SDC4	COLLAGEN	ECM-Receptor	KEGG: hsa04512
CHIR	day5	Cluster4	Cluster11	COL6A2	SDC4	0.181431	0	COL6A2_SDC4	COL6A2 - SDC4	COLLAGEN	ECM-Receptor	KEGG: hsa04512
CHIR	day5	Cluster6	Cluster11	COL6A2	SDC4	0.166234	0	COL6A2_SDC4	COL6A2 - SDC4	COLLAGEN	ECM-Receptor	KEGG: hsa04512
CHIR	day5	Cluster7	Cluster11	COL6A2	SDC4	0.172997	0	COL6A2_SDC4	COL6A2 - SDC4	COLLAGEN	ECM-Receptor	KEGG: hsa04512
CHIR	day5	Cluster9	Cluster11	COL6A2	SDC4	0.13294	0	COL6A2_SDC4	COL6A2 - SDC4	COLLAGEN	ECM-Receptor	KEGG: hsa04512
CHIR	day5	Cluster11	Cluster11	COL6A2	SDC4	0.123302	0	COL6A2_SDC4	COL6A2 - SDC4	COLLAGEN	ECM-Receptor	KEGG: hsa04512
CHIR	day5	Cluster4	Cluster0	COL6A3	SDC4	0.0213709	0	COL6A3_SDC4	COL6A3 - SDC4	COLLAGEN	ECM-Receptor	KEGG: hsa04512
CHIR	day5	Cluster9	Cluster0	COL6A3	SDC4	0.0249124	0	COL6A3_SDC4	COL6A3 - SDC4	COLLAGEN	ECM-Receptor	KEGG: hsa04512
CHIR	day5	Cluster4	Cluster1	COL6A3	SDC4	0.0465183	0	COL6A3_SDC4	COL6A3 - SDC4	COLLAGEN	ECM-Receptor	KEGG: hsa04512
CHIR	day5	Cluster9	Cluster1	COL6A3	SDC4	0.0539971	0	COL6A3_SDC4	COL6A3 - SDC4	COLLAGEN	ECM-Receptor	KEGG: hsa04512
CHIR	day5	Cluster4	Cluster2	COL6A3	SDC4	0.0229143	0	COL6A3_SDC4	COL6A3 - SDC4	COLLAGEN	ECM-Receptor	KEGG: hsa04512
CHIR	day5	Cluster9	Cluster2	COL6A3	SDC4	0.0267045	0	COL6A3_SDC4	COL6A3 - SDC4	COLLAGEN	ECM-Receptor	KEGG: hsa04512
CHIR	day5	Cluster4	Cluster3	COL6A3	SDC4	0.0237193	0	COL6A3_SDC4	COL6A3 - SDC4	COLLAGEN	ECM-Receptor	KEGG: hsa04512
CHIR	day5	Cluster9	Cluster3	COL6A3	SDC4	0.0276389	0	COL6A3_SDC4	COL6A3 - SDC4	COLLAGEN	ECM-Receptor	KEGG: hsa04512
CHIR	day5	Cluster4	Cluster4	COL6A3	SDC4	0.0221323	0	COL6A3_SDC4	COL6A3 - SDC4	COLLAGEN	ECM-Receptor	KEGG: hsa04512
CHIR	day5	Cluster9	Cluster4	COL6A3	SDC4	0.0257966	0	COL6A3_SDC4	COL6A3 - SDC4	COLLAGEN	ECM-Receptor	KEGG: hsa04512
CHIR	day5	Cluster4	Cluster6	COL6A3	SDC4	0.0207404	0	COL6A3_SDC4	COL6A3 - SDC4	COLLAGEN	ECM-Receptor	KEGG: hsa04512
CHIR	day5	Cluster9	Cluster6	COL6A3	SDC4	0.0241799	0.01	COL6A3_SDC4	COL6A3 - SDC4	COLLAGEN	ECM-Receptor	KEGG: hsa04512
CHIR	day5	Cluster4	Cluster7	COL6A3	SDC4	0.0237716	0	COL6A3_SDC4	COL6A3 - SDC4	COLLAGEN	ECM-Receptor	KEGG: hsa04512
CHIR	day5	Cluster9	Cluster7	COL6A3	SDC4	0.0276995	0	COL6A3_SDC4	COL6A3 - SDC4	COLLAGEN	ECM-Receptor	KEGG: hsa04512
CHIR	day5	Cluster4	Cluster9	COL6A3	SDC4	0.0226566	0	COL6A3_SDC4	COL6A3 - SDC4	COLLAGEN	ECM-Receptor	KEGG: hsa04512
CHIR	day5	Cluster9	Cluster9	COL6A3	SDC4	0.0264053	0	COL6A3_SDC4	COL6A3 - SDC4	COLLAGEN	ECM-Receptor	KEGG: hsa04512
CHIR	day5	Cluster4	Cluster11	COL6A3	SDC4	0.0437944	0	COL6A3_SDC4	COL6A3 - SDC4	COLLAGEN	ECM-Receptor	KEGG: hsa04512
CHIR	day5	Cluster9	Cluster11	COL6A3	SDC4	0.0508586	0	COL6A3_SDC4	COL6A3 - SDC4	COLLAGEN	ECM-Receptor	KEGG: hsa04512
CHIR	day5	Cluster6	Cluster0	COL9A1	SDC4	0.0177484	0	COL9A1_SDC4	COL9A1 - SDC4	COLLAGEN	ECM-Receptor	KEGG: hsa04512
CHIR	day5	Cluster9	Cluster0	COL9A1	SDC4	0.0210176	0	COL9A1_SDC4	COL9A1 - SDC4	COLLAGEN	ECM-Receptor	KEGG: hsa04512
CHIR	day5	Cluster6	Cluster1	COL9A1	SDC4	0.0388022	0	COL9A1_SDC4	COL9A1 - SDC4	COLLAGEN	ECM-Receptor	KEGG: hsa04512
CHIR	day5	Cluster9	Cluster1	COL9A1	SDC4	0.0457688	0	COL9A1_SDC4	COL9A1 - SDC4	COLLAGEN	ECM-Receptor	KEGG: hsa04512
CHIR	day5	Cluster6	Cluster2	COL9A1	SDC4	0.0190353	0	COL9A1_SDC4	COL9A1 - SDC4	COLLAGEN	ECM-Receptor	KEGG: hsa04512
CHIR	day5	Cluster9	Cluster2	COL9A1	SDC4	0.0225361	0	COL9A1_SDC4	COL9A1 - SDC4	COLLAGEN	ECM-Receptor	KEGG: hsa04512
CHIR	day5	Cluster6	Cluster3	COL9A1	SDC4	0.0197068	0	COL9A1_SDC4	COL9A1 - SDC4	COLLAGEN	ECM-Receptor	KEGG: hsa04512
CHIR	day5	Cluster9	Cluster3	COL9A1	SDC4	0.0233281	0	COL9A1_SDC4	COL9A1 - SDC4	COLLAGEN	ECM-Receptor	KEGG: hsa04512
CHIR	day5	Cluster6	Cluster4	COL9A1	SDC4	0.0183832	0	COL9A1_SDC4	COL9A1 - SDC4	COLLAGEN	ECM-Receptor	KEGG: hsa04512
CHIR	day5	Cluster9	Cluster4	COL9A1	SDC4	0.0217668	0	COL9A1_SDC4	COL9A1 - SDC4	COLLAGEN	ECM-Receptor	KEGG: hsa04512
CHIR	day5	Cluster6	Cluster6	COL9A1	SDC4	0.0172229	0	COL9A1_SDC4	COL9A1 - SDC4	COLLAGEN	ECM-Receptor	KEGG: hsa04512
CHIR	day5	Cluster9	Cluster6	COL9A1	SDC4	0.0203973	0	COL9A1_SDC4	COL9A1 - SDC4	COLLAGEN	ECM-Receptor	KEGG: hsa04512
CHIR	day5	Cluster6	Cluster7	COL9A1	SDC4	0.0197503	0	COL9A1_SDC4	COL9A1 - SDC4	COLLAGEN	ECM-Receptor	KEGG: hsa04512
CHIR	day5	Cluster9	Cluster7	COL9A1	SDC4	0.0233795	0	COL9A1_SDC4	COL9A1 - SDC4	COLLAGEN	ECM-Receptor	KEGG: hsa04512
CHIR	day5	Cluster6	Cluster9	COL9A1	SDC4	0.0188203	0	COL9A1_SDC4	COL9A1 - SDC4	COLLAGEN	ECM-Receptor	KEGG: hsa04512
CHIR	day5	Cluster9	Cluster9	COL9A1	SDC4	0.0222825	0	COL9A1_SDC4	COL9A1 - SDC4	COLLAGEN	ECM-Receptor	KEGG: hsa04512
CHIR	day5	Cluster6	Cluster11	COL9A1	SDC4	0.0365128	0	COL9A1_SDC4	COL9A1 - SDC4	COLLAGEN	ECM-Receptor	KEGG: hsa04512
CHIR	day5	Cluster9	Cluster11	COL9A1	SDC4	0.0430868	0	COL9A1_SDC4	COL9A1 - SDC4	COLLAGEN	ECM-Receptor	KEGG: hsa04512
CHIR	day5	Cluster6	Cluster0	COL9A2	SDC4	0.0255352	0	COL9A2_SDC4	COL9A2 - SDC4	COLLAGEN	ECM-Receptor	KEGG: hsa04512
CHIR	day5	Cluster7	Cluster0	COL9A2	SDC4	0.0256304	0	COL9A2_SDC4	COL9A2 - SDC4	COLLAGEN	ECM-Receptor	KEGG: hsa04512
CHIR	day5	Cluster9	Cluster0	COL9A2	SDC4	0.0235019	0.02	COL9A2_SDC4	COL9A2 - SDC4	COLLAGEN	ECM-Receptor	KEGG: hsa04512
CHIR	day5	Cluster6	Cluster1	COL9A2	SDC4	0.0553057	0	COL9A2_SDC4	COL9A2 - SDC4	COLLAGEN	ECM-Receptor	KEGG: hsa04512
CHIR	day5	Cluster7	Cluster1	COL9A2	SDC4	0.0555058	0	COL9A2_SDC4	COL9A2 - SDC4	COLLAGEN	ECM-Receptor	KEGG: hsa04512
CHIR	day5	Cluster9	Cluster1	COL9A2	SDC4	0.0510261	0	COL9A2_SDC4	COL9A2 - SDC4	COLLAGEN	ECM-Receptor	KEGG: hsa04512
CHIR	day5	Cluster6	Cluster2	COL9A2	SDC4	0.0273709	0	COL9A2_SDC4	COL9A2 - SDC4	COLLAGEN	ECM-Receptor	KEGG: hsa04512
CHIR	day5	Cluster7	Cluster2	COL9A2	SDC4	0.0274728	0	COL9A2_SDC4	COL9A2 - SDC4	COLLAGEN	ECM-Receptor	KEGG: hsa04512
CHIR	day5	Cluster9	Cluster2	COL9A2	SDC4	0.0251952	0.01	COL9A2_SDC4	COL9A2 - SDC4	COLLAGEN	ECM-Receptor	KEGG: hsa04512
CHIR	day5	Cluster6	Cluster3	COL9A2	SDC4	0.0283279	0	COL9A2_SDC4	COL9A2 - SDC4	COLLAGEN	ECM-Receptor	KEGG: hsa04512
CHIR	day5	Cluster7	Cluster3	COL9A2	SDC4	0.0284333	0	COL9A2_SDC4	COL9A2 - SDC4	COLLAGEN	ECM-Receptor	KEGG: hsa04512
CHIR	day5	Cluster9	Cluster3	COL9A2	SDC4	0.0260782	0	COL9A2_SDC4	COL9A2 - SDC4	COLLAGEN	ECM-Receptor	KEGG: hsa04512
CHIR	day5	Cluster6	Cluster4	COL9A2	SDC4	0.0264409	0	COL9A2_SDC4	COL9A2 - SDC4	COLLAGEN	ECM-Receptor	KEGG: hsa04512
CHIR	day5	Cluster7	Cluster4	COL9A2	SDC4	0.0265395	0	COL9A2_SDC4	COL9A2 - SDC4	COLLAGEN	ECM-Receptor	KEGG: hsa04512
CHIR	day5	Cluster9	Cluster4	COL9A2	SDC4	0.0243374	0.01	COL9A2_SDC4	COL9A2 - SDC4	COLLAGEN	ECM-Receptor	KEGG: hsa04512
CHIR	day5	Cluster6	Cluster6	COL9A2	SDC4	0.0247849	0	COL9A2_SDC4	COL9A2 - SDC4	COLLAGEN	ECM-Receptor	KEGG: hsa04512
CHIR	day5	Cluster7	Cluster6	COL9A2	SDC4	0.0248774	0	COL9A2_SDC4	COL9A2 - SDC4	COLLAGEN	ECM-Receptor	KEGG: hsa04512
CHIR	day5	Cluster9	Cluster6	COL9A2	SDC4	0.0228099	0.02	COL9A2_SDC4	COL9A2 - SDC4	COLLAGEN	ECM-Receptor	KEGG: hsa04512
CHIR	day5	Cluster6	Cluster7	COL9A2	SDC4	0.02839	0	COL9A2_SDC4	COL9A2 - SDC4	COLLAGEN	ECM-Receptor	KEGG: hsa04512
CHIR	day5	Cluster7	Cluster7	COL9A2	SDC4	0.0284956	0	COL9A2_SDC4	COL9A2 - SDC4	COLLAGEN	ECM-Receptor	KEGG: hsa04512
CHIR	day5	Cluster9	Cluster7	COL9A2	SDC4	0.0261355	0	COL9A2_SDC4	COL9A2 - SDC4	COLLAGEN	ECM-Receptor	KEGG: hsa04512
CHIR	day5	Cluster6	Cluster9	COL9A2	SDC4	0.0270644	0	COL9A2_SDC4	COL9A2 - SDC4	COLLAGEN	ECM-Receptor	KEGG: hsa04512
CHIR	day5	Cluster7	Cluster9	COL9A2	SDC4	0.0271652	0	COL9A2_SDC4	COL9A2 - SDC4	COLLAGEN	ECM-Receptor	KEGG: hsa04512
CHIR	day5	Cluster9	Cluster9	COL9A2	SDC4	0.0249125	0.02	COL9A2_SDC4	COL9A2 - SDC4	COLLAGEN	ECM-Receptor	KEGG: hsa04512
CHIR	day5	Cluster6	Cluster11	COL9A2	SDC4	0.0520954	0	COL9A2_SDC4	COL9A2 - SDC4	COLLAGEN	ECM-Receptor	KEGG: hsa04512
CHIR	day5	Cluster7	Cluster11	COL9A2	SDC4	0.0522844	0	COL9A2_SDC4	COL9A2 - SDC4	COLLAGEN	ECM-Receptor	KEGG: hsa04512
CHIR	day5	Cluster9	Cluster11	COL9A2	SDC4	0.0480515	0	COL9A2_SDC4	COL9A2 - SDC4	COLLAGEN	ECM-Receptor	KEGG: hsa04512
CHIR	day5	Cluster9	Cluster0	COL9A3	SDC4	0.105106	0	COL9A3_SDC4	COL9A3 - SDC4	COLLAGEN	ECM-Receptor	KEGG: hsa04512
CHIR	day5	Cluster2	Cluster1	COL9A3	SDC4	0.158444	0	COL9A3_SDC4	COL9A3 - SDC4	COLLAGEN	ECM-Receptor	KEGG: hsa04512
CHIR	day5	Cluster3	Cluster1	COL9A3	SDC4	0.156135	0.01	COL9A3_SDC4	COL9A3 - SDC4	COLLAGEN	ECM-Receptor	KEGG: hsa04512
CHIR	day5	Cluster6	Cluster1	COL9A3	SDC4	0.158705	0.01	COL9A3_SDC4	COL9A3 - SDC4	COLLAGEN	ECM-Receptor	KEGG: hsa04512
CHIR	day5	Cluster7	Cluster1	COL9A3	SDC4	0.165996	0	COL9A3_SDC4	COL9A3 - SDC4	COLLAGEN	ECM-Receptor	KEGG: hsa04512
CHIR	day5	Cluster9	Cluster1	COL9A3	SDC4	0.207857	0.01	COL9A3_SDC4	COL9A3 - SDC4	COLLAGEN	ECM-Receptor	KEGG: hsa04512
CHIR	day5	Cluster7	Cluster2	COL9A3	SDC4	0.0873195	0.02	COL9A3_SDC4	COL9A3 - SDC4	COLLAGEN	ECM-Receptor	KEGG: hsa04512
CHIR	day5	Cluster9	Cluster2	COL9A3	SDC4	0.112005	0	COL9A3_SDC4	COL9A3 - SDC4	COLLAGEN	ECM-Receptor	KEGG: hsa04512
CHIR	day5	Cluster2	Cluster3	COL9A3	SDC4	0.0857212	0.02	COL9A3_SDC4	COL9A3 - SDC4	COLLAGEN	ECM-Receptor	KEGG: hsa04512
CHIR	day5	Cluster3	Cluster3	COL9A3	SDC4	0.0843655	0.02	COL9A3_SDC4	COL9A3 - SDC4	COLLAGEN	ECM-Receptor	KEGG: hsa04512
CHIR	day5	Cluster7	Cluster3	COL9A3	SDC4	0.0901783	0	COL9A3_SDC4	COL9A3 - SDC4	COLLAGEN	ECM-Receptor	KEGG: hsa04512
CHIR	day5	Cluster9	Cluster3	COL9A3	SDC4	0.115569	0	COL9A3_SDC4	COL9A3 - SDC4	COLLAGEN	ECM-Receptor	KEGG: hsa04512
CHIR	day5	Cluster7	Cluster4	COL9A3	SDC4	0.0845298	0	COL9A3_SDC4	COL9A3 - SDC4	COLLAGEN	ECM-Receptor	KEGG: hsa04512
CHIR	day5	Cluster9	Cluster4	COL9A3	SDC4	0.10852	0	COL9A3_SDC4	COL9A3 - SDC4	COLLAGEN	ECM-Receptor	KEGG: hsa04512
CHIR	day5	Cluster9	Cluster6	COL9A3	SDC4	0.102263	0	COL9A3_SDC4	COL9A3 - SDC4	COLLAGEN	ECM-Receptor	KEGG: hsa04512
CHIR	day5	Cluster2	Cluster7	COL9A3	SDC4	0.085898	0.04	COL9A3_SDC4	COL9A3 - SDC4	COLLAGEN	ECM-Receptor	KEGG: hsa04512
CHIR	day5	Cluster3	Cluster7	COL9A3	SDC4	0.0845398	0.02	COL9A3_SDC4	COL9A3 - SDC4	COLLAGEN	ECM-Receptor	KEGG: hsa04512
CHIR	day5	Cluster7	Cluster7	COL9A3	SDC4	0.0903634	0	COL9A3_SDC4	COL9A3 - SDC4	COLLAGEN	ECM-Receptor	KEGG: hsa04512
CHIR	day5	Cluster9	Cluster7	COL9A3	SDC4	0.1158	0	COL9A3_SDC4	COL9A3 - SDC4	COLLAGEN	ECM-Receptor	KEGG: hsa04512
CHIR	day5	Cluster7	Cluster9	COL9A3	SDC4	0.0864014	0.04	COL9A3_SDC4	COL9A3 - SDC4	COLLAGEN	ECM-Receptor	KEGG: hsa04512
CHIR	day5	Cluster9	Cluster9	COL9A3	SDC4	0.110858	0	COL9A3_SDC4	COL9A3 - SDC4	COLLAGEN	ECM-Receptor	KEGG: hsa04512
CHIR	day5	Cluster2	Cluster11	COL9A3	SDC4	0.150199	0	COL9A3_SDC4	COL9A3 - SDC4	COLLAGEN	ECM-Receptor	KEGG: hsa04512
CHIR	day5	Cluster3	Cluster11	COL9A3	SDC4	0.147989	0	COL9A3_SDC4	COL9A3 - SDC4	COLLAGEN	ECM-Receptor	KEGG: hsa04512
CHIR	day5	Cluster6	Cluster11	COL9A3	SDC4	0.150448	0	COL9A3_SDC4	COL9A3 - SDC4	COLLAGEN	ECM-Receptor	KEGG: hsa04512
CHIR	day5	Cluster7	Cluster11	COL9A3	SDC4	0.157431	0	COL9A3_SDC4	COL9A3 - SDC4	COLLAGEN	ECM-Receptor	KEGG: hsa04512
CHIR	day5	Cluster9	Cluster11	COL9A3	SDC4	0.197645	0	COL9A3_SDC4	COL9A3 - SDC4	COLLAGEN	ECM-Receptor	KEGG: hsa04512
CHIR	day5	Cluster0	Cluster1	FN1	SDC4	0.25353	0.03	FN1_SDC4	FN1 - SDC4	FN1	ECM-Receptor	KEGG: hsa04512
CHIR	day5	Cluster1	Cluster1	FN1	SDC4	0.242995	0.03	FN1_SDC4	FN1 - SDC4	FN1	ECM-Receptor	KEGG: hsa04512
CHIR	day5	Cluster2	Cluster1	FN1	SDC4	0.268952	0.01	FN1_SDC4	FN1 - SDC4	FN1	ECM-Receptor	KEGG: hsa04512
CHIR	day5	Cluster3	Cluster1	FN1	SDC4	0.267554	0.01	FN1_SDC4	FN1 - SDC4	FN1	ECM-Receptor	KEGG: hsa04512
CHIR	day5	Cluster4	Cluster1	FN1	SDC4	0.275802	0.01	FN1_SDC4	FN1 - SDC4	FN1	ECM-Receptor	KEGG: hsa04512
CHIR	day5	Cluster6	Cluster1	FN1	SDC4	0.239557	0.03	FN1_SDC4	FN1 - SDC4	FN1	ECM-Receptor	KEGG: hsa04512
CHIR	day5	Cluster7	Cluster1	FN1	SDC4	0.24278	0.03	FN1_SDC4	FN1 - SDC4	FN1	ECM-Receptor	KEGG: hsa04512
CHIR	day5	Cluster9	Cluster1	FN1	SDC4	0.253742	0.03	FN1_SDC4	FN1 - SDC4	FN1	ECM-Receptor	KEGG: hsa04512
CHIR	day5	Cluster11	Cluster1	FN1	SDC4	0.259686	0.02	FN1_SDC4	FN1 - SDC4	FN1	ECM-Receptor	KEGG: hsa04512
CHIR	day5	Cluster4	Cluster3	FN1	SDC4	0.159418	0	FN1_SDC4	FN1 - SDC4	FN1	ECM-Receptor	KEGG: hsa04512
CHIR	day5	Cluster4	Cluster7	FN1	SDC4	0.15972	0	FN1_SDC4	FN1 - SDC4	FN1	ECM-Receptor	KEGG: hsa04512
CHIR	day5	Cluster0	Cluster11	FN1	SDC4	0.241757	0	FN1_SDC4	FN1 - SDC4	FN1	ECM-Receptor	KEGG: hsa04512
CHIR	day5	Cluster1	Cluster11	FN1	SDC4	0.23156	0	FN1_SDC4	FN1 - SDC4	FN1	ECM-Receptor	KEGG: hsa04512
CHIR	day5	Cluster2	Cluster11	FN1	SDC4	0.25671	0	FN1_SDC4	FN1 - SDC4	FN1	ECM-Receptor	KEGG: hsa04512
CHIR	day5	Cluster3	Cluster11	FN1	SDC4	0.255353	0	FN1_SDC4	FN1 - SDC4	FN1	ECM-Receptor	KEGG: hsa04512
CHIR	day5	Cluster4	Cluster11	FN1	SDC4	0.263361	0	FN1_SDC4	FN1 - SDC4	FN1	ECM-Receptor	KEGG: hsa04512
CHIR	day5	Cluster6	Cluster11	FN1	SDC4	0.228235	0	FN1_SDC4	FN1 - SDC4	FN1	ECM-Receptor	KEGG: hsa04512
CHIR	day5	Cluster7	Cluster11	FN1	SDC4	0.231353	0	FN1_SDC4	FN1 - SDC4	FN1	ECM-Receptor	KEGG: hsa04512
CHIR	day5	Cluster9	Cluster11	FN1	SDC4	0.241963	0	FN1_SDC4	FN1 - SDC4	FN1	ECM-Receptor	KEGG: hsa04512
CHIR	day5	Cluster11	Cluster11	FN1	SDC4	0.247723	0	FN1_SDC4	FN1 - SDC4	FN1	ECM-Receptor	KEGG: hsa04512
CHIR	day5	Cluster6	Cluster0	TNC	SDC4	0.0237514	0	TNC_SDC4	TNC - SDC4	TENASCIN	ECM-Receptor	KEGG: hsa04512
CHIR	day5	Cluster7	Cluster0	TNC	SDC4	0.0220507	0	TNC_SDC4	TNC - SDC4	TENASCIN	ECM-Receptor	KEGG: hsa04512
CHIR	day5	Cluster6	Cluster1	TNC	SDC4	0.0515524	0	TNC_SDC4	TNC - SDC4	TENASCIN	ECM-Receptor	KEGG: hsa04512
CHIR	day5	Cluster7	Cluster1	TNC	SDC4	0.0479589	0	TNC_SDC4	TNC - SDC4	TENASCIN	ECM-Receptor	KEGG: hsa04512
CHIR	day5	Cluster6	Cluster2	TNC	SDC4	0.0254622	0	TNC_SDC4	TNC - SDC4	TENASCIN	ECM-Receptor	KEGG: hsa04512
CHIR	day5	Cluster7	Cluster2	TNC	SDC4	0.023642	0	TNC_SDC4	TNC - SDC4	TENASCIN	ECM-Receptor	KEGG: hsa04512
CHIR	day5	Cluster6	Cluster3	TNC	SDC4	0.0263543	0	TNC_SDC4	TNC - SDC4	TENASCIN	ECM-Receptor	KEGG: hsa04512
CHIR	day5	Cluster7	Cluster3	TNC	SDC4	0.024472	0	TNC_SDC4	TNC - SDC4	TENASCIN	ECM-Receptor	KEGG: hsa04512
CHIR	day5	Cluster6	Cluster4	TNC	SDC4	0.0245955	0	TNC_SDC4	TNC - SDC4	TENASCIN	ECM-Receptor	KEGG: hsa04512
CHIR	day5	Cluster7	Cluster4	TNC	SDC4	0.0228358	0	TNC_SDC4	TNC - SDC4	TENASCIN	ECM-Receptor	KEGG: hsa04512
CHIR	day5	Cluster6	Cluster6	TNC	SDC4	0.0230523	0	TNC_SDC4	TNC - SDC4	TENASCIN	ECM-Receptor	KEGG: hsa04512
CHIR	day5	Cluster7	Cluster6	TNC	SDC4	0.0214006	0	TNC_SDC4	TNC - SDC4	TENASCIN	ECM-Receptor	KEGG: hsa04512
CHIR	day5	Cluster6	Cluster7	TNC	SDC4	0.0264122	0	TNC_SDC4	TNC - SDC4	TENASCIN	ECM-Receptor	KEGG: hsa04512
CHIR	day5	Cluster7	Cluster7	TNC	SDC4	0.0245258	0	TNC_SDC4	TNC - SDC4	TENASCIN	ECM-Receptor	KEGG: hsa04512
CHIR	day5	Cluster6	Cluster9	TNC	SDC4	0.0251766	0	TNC_SDC4	TNC - SDC4	TENASCIN	ECM-Receptor	KEGG: hsa04512
CHIR	day5	Cluster7	Cluster9	TNC	SDC4	0.0233763	0	TNC_SDC4	TNC - SDC4	TENASCIN	ECM-Receptor	KEGG: hsa04512
CHIR	day5	Cluster6	Cluster11	TNC	SDC4	0.0485487	0	TNC_SDC4	TNC - SDC4	TENASCIN	ECM-Receptor	KEGG: hsa04512
CHIR	day5	Cluster7	Cluster11	TNC	SDC4	0.0451546	0	TNC_SDC4	TNC - SDC4	TENASCIN	ECM-Receptor	KEGG: hsa04512
CHIR	day5	Cluster9	Cluster0	THBS4	SDC4	0.0593457	0	THBS4_SDC4	THBS4 - SDC4	THBS	ECM-Receptor	KEGG: hsa04512
CHIR	day5	Cluster2	Cluster1	THBS4	SDC4	0.0369955	0.03	THBS4_SDC4	THBS4 - SDC4	THBS	ECM-Receptor	KEGG: hsa04512
CHIR	day5	Cluster3	Cluster1	THBS4	SDC4	0.0376995	0.03	THBS4_SDC4	THBS4 - SDC4	THBS	ECM-Receptor	KEGG: hsa04512
CHIR	day5	Cluster4	Cluster1	THBS4	SDC4	0.0432127	0.01	THBS4_SDC4	THBS4 - SDC4	THBS	ECM-Receptor	KEGG: hsa04512
CHIR	day5	Cluster7	Cluster1	THBS4	SDC4	0.042781	0.02	THBS4_SDC4	THBS4 - SDC4	THBS	ECM-Receptor	KEGG: hsa04512
CHIR	day5	Cluster9	Cluster1	THBS4	SDC4	0.123538	0	THBS4_SDC4	THBS4 - SDC4	THBS	ECM-Receptor	KEGG: hsa04512
CHIR	day5	Cluster9	Cluster2	THBS4	SDC4	0.0634538	0	THBS4_SDC4	THBS4 - SDC4	THBS	ECM-Receptor	KEGG: hsa04512
CHIR	day5	Cluster4	Cluster3	THBS4	SDC4	0.0219964	0.01	THBS4_SDC4	THBS4 - SDC4	THBS	ECM-Receptor	KEGG: hsa04512
CHIR	day5	Cluster9	Cluster3	THBS4	SDC4	0.0655873	0	THBS4_SDC4	THBS4 - SDC4	THBS	ECM-Receptor	KEGG: hsa04512
CHIR	day5	Cluster9	Cluster4	THBS4	SDC4	0.0613752	0	THBS4_SDC4	THBS4 - SDC4	THBS	ECM-Receptor	KEGG: hsa04512
CHIR	day5	Cluster9	Cluster6	THBS4	SDC4	0.0576607	0	THBS4_SDC4	THBS4 - SDC4	THBS	ECM-Receptor	KEGG: hsa04512
CHIR	day5	Cluster4	Cluster7	THBS4	SDC4	0.0220449	0.01	THBS4_SDC4	THBS4 - SDC4	THBS	ECM-Receptor	KEGG: hsa04512
CHIR	day5	Cluster9	Cluster7	THBS4	SDC4	0.0657256	0	THBS4_SDC4	THBS4 - SDC4	THBS	ECM-Receptor	KEGG: hsa04512
CHIR	day5	Cluster9	Cluster9	THBS4	SDC4	0.0627693	0	THBS4_SDC4	THBS4 - SDC4	THBS	ECM-Receptor	KEGG: hsa04512
CHIR	day5	Cluster2	Cluster11	THBS4	SDC4	0.0348089	0	THBS4_SDC4	THBS4 - SDC4	THBS	ECM-Receptor	KEGG: hsa04512
CHIR	day5	Cluster3	Cluster11	THBS4	SDC4	0.0354728	0	THBS4_SDC4	THBS4 - SDC4	THBS	ECM-Receptor	KEGG: hsa04512
CHIR	day5	Cluster4	Cluster11	THBS4	SDC4	0.0406741	0	THBS4_SDC4	THBS4 - SDC4	THBS	ECM-Receptor	KEGG: hsa04512
CHIR	day5	Cluster7	Cluster11	THBS4	SDC4	0.0402667	0	THBS4_SDC4	THBS4 - SDC4	THBS	ECM-Receptor	KEGG: hsa04512
CHIR	day5	Cluster9	Cluster11	THBS4	SDC4	0.116856	0	THBS4_SDC4	THBS4 - SDC4	THBS	ECM-Receptor	KEGG: hsa04512
CHIR	day5	Cluster2	Cluster0	LAMA1	SV2A	0.0771513	0	LAMA1_SV2A	LAMA1 - SV2A	LAMININ	ECM-Receptor	KEGG: hsa04512
CHIR	day5	Cluster3	Cluster0	LAMA1	SV2A	0.0281733	0	LAMA1_SV2A	LAMA1 - SV2A	LAMININ	ECM-Receptor	KEGG: hsa04512
CHIR	day5	Cluster2	Cluster1	LAMA1	SV2A	0.0505142	0.02	LAMA1_SV2A	LAMA1 - SV2A	LAMININ	ECM-Receptor	KEGG: hsa04512
CHIR	day5	Cluster2	Cluster2	LAMA1	SV2A	0.185453	0	LAMA1_SV2A	LAMA1 - SV2A	LAMININ	ECM-Receptor	KEGG: hsa04512
CHIR	day5	Cluster3	Cluster2	LAMA1	SV2A	0.0731735	0	LAMA1_SV2A	LAMA1 - SV2A	LAMININ	ECM-Receptor	KEGG: hsa04512
CHIR	day5	Cluster6	Cluster2	LAMA1	SV2A	0.065206	0	LAMA1_SV2A	LAMA1 - SV2A	LAMININ	ECM-Receptor	KEGG: hsa04512
CHIR	day5	Cluster9	Cluster2	LAMA1	SV2A	0.0695848	0	LAMA1_SV2A	LAMA1 - SV2A	LAMININ	ECM-Receptor	KEGG: hsa04512
CHIR	day5	Cluster2	Cluster3	LAMA1	SV2A	0.0759246	0	LAMA1_SV2A	LAMA1 - SV2A	LAMININ	ECM-Receptor	KEGG: hsa04512
CHIR	day5	Cluster3	Cluster3	LAMA1	SV2A	0.027702	0	LAMA1_SV2A	LAMA1 - SV2A	LAMININ	ECM-Receptor	KEGG: hsa04512
CHIR	day5	Cluster2	Cluster4	LAMA1	SV2A	0.0751507	0	LAMA1_SV2A	LAMA1 - SV2A	LAMININ	ECM-Receptor	KEGG: hsa04512
CHIR	day5	Cluster3	Cluster4	LAMA1	SV2A	0.0274051	0	LAMA1_SV2A	LAMA1 - SV2A	LAMININ	ECM-Receptor	KEGG: hsa04512
CHIR	day5	Cluster2	Cluster6	LAMA1	SV2A	0.187183	0	LAMA1_SV2A	LAMA1 - SV2A	LAMININ	ECM-Receptor	KEGG: hsa04512
CHIR	day5	Cluster3	Cluster6	LAMA1	SV2A	0.0739512	0	LAMA1_SV2A	LAMA1 - SV2A	LAMININ	ECM-Receptor	KEGG: hsa04512
CHIR	day5	Cluster6	Cluster6	LAMA1	SV2A	0.065905	0.01	LAMA1_SV2A	LAMA1 - SV2A	LAMININ	ECM-Receptor	KEGG: hsa04512
CHIR	day5	Cluster9	Cluster6	LAMA1	SV2A	0.0703273	0	LAMA1_SV2A	LAMA1 - SV2A	LAMININ	ECM-Receptor	KEGG: hsa04512
CHIR	day5	Cluster2	Cluster7	LAMA1	SV2A	0.0786826	0	LAMA1_SV2A	LAMA1 - SV2A	LAMININ	ECM-Receptor	KEGG: hsa04512
CHIR	day5	Cluster3	Cluster7	LAMA1	SV2A	0.0287628	0	LAMA1_SV2A	LAMA1 - SV2A	LAMININ	ECM-Receptor	KEGG: hsa04512
CHIR	day5	Cluster9	Cluster7	LAMA1	SV2A	0.0272881	0.04	LAMA1_SV2A	LAMA1 - SV2A	LAMININ	ECM-Receptor	KEGG: hsa04512
CHIR	day5	Cluster2	Cluster9	LAMA1	SV2A	0.197423	0	LAMA1_SV2A	LAMA1 - SV2A	LAMININ	ECM-Receptor	KEGG: hsa04512
CHIR	day5	Cluster3	Cluster9	LAMA1	SV2A	0.0785956	0	LAMA1_SV2A	LAMA1 - SV2A	LAMININ	ECM-Receptor	KEGG: hsa04512
CHIR	day5	Cluster6	Cluster9	LAMA1	SV2A	0.0700823	0	LAMA1_SV2A	LAMA1 - SV2A	LAMININ	ECM-Receptor	KEGG: hsa04512
CHIR	day5	Cluster9	Cluster9	LAMA1	SV2A	0.0747625	0	LAMA1_SV2A	LAMA1 - SV2A	LAMININ	ECM-Receptor	KEGG: hsa04512
CHIR	day5	Cluster2	Cluster11	LAMA1	SV2A	0.0522554	0.02	LAMA1_SV2A	LAMA1 - SV2A	LAMININ	ECM-Receptor	KEGG: hsa04512
CHIR	day5	Cluster2	Cluster0	LAMA5	SV2A	0.0828664	0	LAMA5_SV2A	LAMA5 - SV2A	LAMININ	ECM-Receptor	KEGG: hsa04512
CHIR	day5	Cluster0	Cluster2	LAMA5	SV2A	0.158595	0	LAMA5_SV2A	LAMA5 - SV2A	LAMININ	ECM-Receptor	KEGG: hsa04512
CHIR	day5	Cluster1	Cluster2	LAMA5	SV2A	0.107915	0	LAMA5_SV2A	LAMA5 - SV2A	LAMININ	ECM-Receptor	KEGG: hsa04512
CHIR	day5	Cluster2	Cluster2	LAMA5	SV2A	0.197474	0	LAMA5_SV2A	LAMA5 - SV2A	LAMININ	ECM-Receptor	KEGG: hsa04512
CHIR	day5	Cluster3	Cluster2	LAMA5	SV2A	0.165563	0	LAMA5_SV2A	LAMA5 - SV2A	LAMININ	ECM-Receptor	KEGG: hsa04512
CHIR	day5	Cluster4	Cluster2	LAMA5	SV2A	0.160151	0	LAMA5_SV2A	LAMA5 - SV2A	LAMININ	ECM-Receptor	KEGG: hsa04512
CHIR	day5	Cluster6	Cluster2	LAMA5	SV2A	0.157571	0	LAMA5_SV2A	LAMA5 - SV2A	LAMININ	ECM-Receptor	KEGG: hsa04512
CHIR	day5	Cluster7	Cluster2	LAMA5	SV2A	0.159812	0	LAMA5_SV2A	LAMA5 - SV2A	LAMININ	ECM-Receptor	KEGG: hsa04512
CHIR	day5	Cluster9	Cluster2	LAMA5	SV2A	0.154155	0	LAMA5_SV2A	LAMA5 - SV2A	LAMININ	ECM-Receptor	KEGG: hsa04512
CHIR	day5	Cluster2	Cluster3	LAMA5	SV2A	0.0815569	0	LAMA5_SV2A	LAMA5 - SV2A	LAMININ	ECM-Receptor	KEGG: hsa04512
CHIR	day5	Cluster2	Cluster4	LAMA5	SV2A	0.0807306	0	LAMA5_SV2A	LAMA5 - SV2A	LAMININ	ECM-Receptor	KEGG: hsa04512
CHIR	day5	Cluster0	Cluster6	LAMA5	SV2A	0.160123	0.01	LAMA5_SV2A	LAMA5 - SV2A	LAMININ	ECM-Receptor	KEGG: hsa04512
CHIR	day5	Cluster1	Cluster6	LAMA5	SV2A	0.109018	0.02	LAMA5_SV2A	LAMA5 - SV2A	LAMININ	ECM-Receptor	KEGG: hsa04512
CHIR	day5	Cluster2	Cluster6	LAMA5	SV2A	0.199289	0	LAMA5_SV2A	LAMA5 - SV2A	LAMININ	ECM-Receptor	KEGG: hsa04512
CHIR	day5	Cluster3	Cluster6	LAMA5	SV2A	0.167145	0.01	LAMA5_SV2A	LAMA5 - SV2A	LAMININ	ECM-Receptor	KEGG: hsa04512
CHIR	day5	Cluster4	Cluster6	LAMA5	SV2A	0.161692	0.02	LAMA5_SV2A	LAMA5 - SV2A	LAMININ	ECM-Receptor	KEGG: hsa04512
CHIR	day5	Cluster6	Cluster6	LAMA5	SV2A	0.159092	0.02	LAMA5_SV2A	LAMA5 - SV2A	LAMININ	ECM-Receptor	KEGG: hsa04512
CHIR	day5	Cluster7	Cluster6	LAMA5	SV2A	0.16135	0.02	LAMA5_SV2A	LAMA5 - SV2A	LAMININ	ECM-Receptor	KEGG: hsa04512
CHIR	day5	Cluster9	Cluster6	LAMA5	SV2A	0.155649	0.02	LAMA5_SV2A	LAMA5 - SV2A	LAMININ	ECM-Receptor	KEGG: hsa04512
CHIR	day5	Cluster2	Cluster7	LAMA5	SV2A	0.0845008	0	LAMA5_SV2A	LAMA5 - SV2A	LAMININ	ECM-Receptor	KEGG: hsa04512
CHIR	day5	Cluster3	Cluster7	LAMA5	SV2A	0.0692697	0	LAMA5_SV2A	LAMA5 - SV2A	LAMININ	ECM-Receptor	KEGG: hsa04512
CHIR	day5	Cluster0	Cluster9	LAMA5	SV2A	0.169191	0.01	LAMA5_SV2A	LAMA5 - SV2A	LAMININ	ECM-Receptor	KEGG: hsa04512
CHIR	day5	Cluster1	Cluster9	LAMA5	SV2A	0.11559	0.02	LAMA5_SV2A	LAMA5 - SV2A	LAMININ	ECM-Receptor	KEGG: hsa04512
CHIR	day5	Cluster2	Cluster9	LAMA5	SV2A	0.21002	0	LAMA5_SV2A	LAMA5 - SV2A	LAMININ	ECM-Receptor	KEGG: hsa04512
CHIR	day5	Cluster3	Cluster9	LAMA5	SV2A	0.176527	0	LAMA5_SV2A	LAMA5 - SV2A	LAMININ	ECM-Receptor	KEGG: hsa04512
CHIR	day5	Cluster4	Cluster9	LAMA5	SV2A	0.17083	0.01	LAMA5_SV2A	LAMA5 - SV2A	LAMININ	ECM-Receptor	KEGG: hsa04512
CHIR	day5	Cluster6	Cluster9	LAMA5	SV2A	0.168113	0	LAMA5_SV2A	LAMA5 - SV2A	LAMININ	ECM-Receptor	KEGG: hsa04512
CHIR	day5	Cluster7	Cluster9	LAMA5	SV2A	0.170473	0.01	LAMA5_SV2A	LAMA5 - SV2A	LAMININ	ECM-Receptor	KEGG: hsa04512
CHIR	day5	Cluster9	Cluster9	LAMA5	SV2A	0.164513	0.01	LAMA5_SV2A	LAMA5 - SV2A	LAMININ	ECM-Receptor	KEGG: hsa04512
CHIR	day5	Cluster4	Cluster0	LAMB1	SV2A	0.10797	0	LAMB1_SV2A	LAMB1 - SV2A	LAMININ	ECM-Receptor	KEGG: hsa04512
CHIR	day5	Cluster0	Cluster2	LAMB1	SV2A	0.18406	0	LAMB1_SV2A	LAMB1 - SV2A	LAMININ	ECM-Receptor	KEGG: hsa04512
CHIR	day5	Cluster1	Cluster2	LAMB1	SV2A	0.178339	0	LAMB1_SV2A	LAMB1 - SV2A	LAMININ	ECM-Receptor	KEGG: hsa04512
CHIR	day5	Cluster2	Cluster2	LAMB1	SV2A	0.22225	0	LAMB1_SV2A	LAMB1 - SV2A	LAMININ	ECM-Receptor	KEGG: hsa04512
CHIR	day5	Cluster3	Cluster2	LAMB1	SV2A	0.231277	0	LAMB1_SV2A	LAMB1 - SV2A	LAMININ	ECM-Receptor	KEGG: hsa04512
CHIR	day5	Cluster4	Cluster2	LAMB1	SV2A	0.247913	0	LAMB1_SV2A	LAMB1 - SV2A	LAMININ	ECM-Receptor	KEGG: hsa04512
CHIR	day5	Cluster6	Cluster2	LAMB1	SV2A	0.222818	0	LAMB1_SV2A	LAMB1 - SV2A	LAMININ	ECM-Receptor	KEGG: hsa04512
CHIR	day5	Cluster7	Cluster2	LAMB1	SV2A	0.230551	0	LAMB1_SV2A	LAMB1 - SV2A	LAMININ	ECM-Receptor	KEGG: hsa04512
CHIR	day5	Cluster9	Cluster2	LAMB1	SV2A	0.236026	0	LAMB1_SV2A	LAMB1 - SV2A	LAMININ	ECM-Receptor	KEGG: hsa04512
CHIR	day5	Cluster11	Cluster2	LAMB1	SV2A	0.232373	0	LAMB1_SV2A	LAMB1 - SV2A	LAMININ	ECM-Receptor	KEGG: hsa04512
CHIR	day5	Cluster4	Cluster3	LAMB1	SV2A	0.10631	0	LAMB1_SV2A	LAMB1 - SV2A	LAMININ	ECM-Receptor	KEGG: hsa04512
CHIR	day5	Cluster4	Cluster4	LAMB1	SV2A	0.105262	0	LAMB1_SV2A	LAMB1 - SV2A	LAMININ	ECM-Receptor	KEGG: hsa04512
CHIR	day5	Cluster0	Cluster6	LAMB1	SV2A	0.18578	0.02	LAMB1_SV2A	LAMB1 - SV2A	LAMININ	ECM-Receptor	KEGG: hsa04512
CHIR	day5	Cluster1	Cluster6	LAMB1	SV2A	0.180017	0.02	LAMB1_SV2A	LAMB1 - SV2A	LAMININ	ECM-Receptor	KEGG: hsa04512
CHIR	day5	Cluster2	Cluster6	LAMB1	SV2A	0.224229	0.02	LAMB1_SV2A	LAMB1 - SV2A	LAMININ	ECM-Receptor	KEGG: hsa04512
CHIR	day5	Cluster3	Cluster6	LAMB1	SV2A	0.233312	0.02	LAMB1_SV2A	LAMB1 - SV2A	LAMININ	ECM-Receptor	KEGG: hsa04512
CHIR	day5	Cluster4	Cluster6	LAMB1	SV2A	0.250047	0.01	LAMB1_SV2A	LAMB1 - SV2A	LAMININ	ECM-Receptor	KEGG: hsa04512
CHIR	day5	Cluster6	Cluster6	LAMB1	SV2A	0.2248	0.02	LAMB1_SV2A	LAMB1 - SV2A	LAMININ	ECM-Receptor	KEGG: hsa04512
CHIR	day5	Cluster7	Cluster6	LAMB1	SV2A	0.232582	0.02	LAMB1_SV2A	LAMB1 - SV2A	LAMININ	ECM-Receptor	KEGG: hsa04512
CHIR	day5	Cluster9	Cluster6	LAMB1	SV2A	0.238089	0.02	LAMB1_SV2A	LAMB1 - SV2A	LAMININ	ECM-Receptor	KEGG: hsa04512
CHIR	day5	Cluster11	Cluster6	LAMB1	SV2A	0.234415	0.02	LAMB1_SV2A	LAMB1 - SV2A	LAMININ	ECM-Receptor	KEGG: hsa04512
CHIR	day5	Cluster4	Cluster7	LAMB1	SV2A	0.11004	0	LAMB1_SV2A	LAMB1 - SV2A	LAMININ	ECM-Receptor	KEGG: hsa04512
CHIR	day5	Cluster0	Cluster9	LAMB1	SV2A	0.195962	0.02	LAMB1_SV2A	LAMB1 - SV2A	LAMININ	ECM-Receptor	KEGG: hsa04512
CHIR	day5	Cluster1	Cluster9	LAMB1	SV2A	0.189956	0.02	LAMB1_SV2A	LAMB1 - SV2A	LAMININ	ECM-Receptor	KEGG: hsa04512
CHIR	day5	Cluster2	Cluster9	LAMB1	SV2A	0.235907	0.01	LAMB1_SV2A	LAMB1 - SV2A	LAMININ	ECM-Receptor	KEGG: hsa04512
CHIR	day5	Cluster3	Cluster9	LAMB1	SV2A	0.245314	0.01	LAMB1_SV2A	LAMB1 - SV2A	LAMININ	ECM-Receptor	KEGG: hsa04512
CHIR	day5	Cluster4	Cluster9	LAMB1	SV2A	0.262614	0	LAMB1_SV2A	LAMB1 - SV2A	LAMININ	ECM-Receptor	KEGG: hsa04512
CHIR	day5	Cluster6	Cluster9	LAMB1	SV2A	0.236499	0.01	LAMB1_SV2A	LAMB1 - SV2A	LAMININ	ECM-Receptor	KEGG: hsa04512
CHIR	day5	Cluster7	Cluster9	LAMB1	SV2A	0.244558	0.01	LAMB1_SV2A	LAMB1 - SV2A	LAMININ	ECM-Receptor	KEGG: hsa04512
CHIR	day5	Cluster9	Cluster9	LAMB1	SV2A	0.250257	0	LAMB1_SV2A	LAMB1 - SV2A	LAMININ	ECM-Receptor	KEGG: hsa04512
CHIR	day5	Cluster11	Cluster9	LAMB1	SV2A	0.246455	0.01	LAMB1_SV2A	LAMB1 - SV2A	LAMININ	ECM-Receptor	KEGG: hsa04512
CHIR	day5	Cluster3	Cluster0	LAMB2	SV2A	0.0610723	0.02	LAMB2_SV2A	LAMB2 - SV2A	LAMININ	ECM-Receptor	KEGG: hsa04512
CHIR	day5	Cluster2	Cluster2	LAMB2	SV2A	0.145593	0	LAMB2_SV2A	LAMB2 - SV2A	LAMININ	ECM-Receptor	KEGG: hsa04512
CHIR	day5	Cluster3	Cluster2	LAMB2	SV2A	0.150484	0	LAMB2_SV2A	LAMB2 - SV2A	LAMININ	ECM-Receptor	KEGG: hsa04512
CHIR	day5	Cluster4	Cluster2	LAMB2	SV2A	0.0644469	0	LAMB2_SV2A	LAMB2 - SV2A	LAMININ	ECM-Receptor	KEGG: hsa04512
CHIR	day5	Cluster2	Cluster6	LAMB2	SV2A	0.147018	0	LAMB2_SV2A	LAMB2 - SV2A	LAMININ	ECM-Receptor	KEGG: hsa04512
CHIR	day5	Cluster3	Cluster6	LAMB2	SV2A	0.151949	0	LAMB2_SV2A	LAMB2 - SV2A	LAMININ	ECM-Receptor	KEGG: hsa04512
CHIR	day5	Cluster4	Cluster6	LAMB2	SV2A	0.0651383	0.01	LAMB2_SV2A	LAMB2 - SV2A	LAMININ	ECM-Receptor	KEGG: hsa04512
CHIR	day5	Cluster3	Cluster7	LAMB2	SV2A	0.0623061	0.02	LAMB2_SV2A	LAMB2 - SV2A	LAMININ	ECM-Receptor	KEGG: hsa04512
CHIR	day5	Cluster4	Cluster7	LAMB2	SV2A	0.0251886	0.02	LAMB2_SV2A	LAMB2 - SV2A	LAMININ	ECM-Receptor	KEGG: hsa04512
CHIR	day5	Cluster0	Cluster9	LAMB2	SV2A	0.062988	0.04	LAMB2_SV2A	LAMB2 - SV2A	LAMININ	ECM-Receptor	KEGG: hsa04512
CHIR	day5	Cluster2	Cluster9	LAMB2	SV2A	0.155481	0	LAMB2_SV2A	LAMB2 - SV2A	LAMININ	ECM-Receptor	KEGG: hsa04512
CHIR	day5	Cluster3	Cluster9	LAMB2	SV2A	0.160642	0	LAMB2_SV2A	LAMB2 - SV2A	LAMININ	ECM-Receptor	KEGG: hsa04512
CHIR	day5	Cluster4	Cluster9	LAMB2	SV2A	0.0692707	0.01	LAMB2_SV2A	LAMB2 - SV2A	LAMININ	ECM-Receptor	KEGG: hsa04512
CHIR	day5	Cluster7	Cluster9	LAMB2	SV2A	0.0659147	0.01	LAMB2_SV2A	LAMB2 - SV2A	LAMININ	ECM-Receptor	KEGG: hsa04512
CHIR	day5	Cluster9	Cluster9	LAMB2	SV2A	0.0655055	0.02	LAMB2_SV2A	LAMB2 - SV2A	LAMININ	ECM-Receptor	KEGG: hsa04512
CHIR	day5	Cluster2	Cluster2	LAMC1	SV2A	0.176794	0	LAMC1_SV2A	LAMC1 - SV2A	LAMININ	ECM-Receptor	KEGG: hsa04512
CHIR	day5	Cluster3	Cluster2	LAMC1	SV2A	0.178296	0	LAMC1_SV2A	LAMC1 - SV2A	LAMININ	ECM-Receptor	KEGG: hsa04512
CHIR	day5	Cluster4	Cluster2	LAMC1	SV2A	0.178136	0	LAMC1_SV2A	LAMC1 - SV2A	LAMININ	ECM-Receptor	KEGG: hsa04512
CHIR	day5	Cluster6	Cluster2	LAMC1	SV2A	0.161235	0	LAMC1_SV2A	LAMC1 - SV2A	LAMININ	ECM-Receptor	KEGG: hsa04512
CHIR	day5	Cluster7	Cluster2	LAMC1	SV2A	0.164859	0	LAMC1_SV2A	LAMC1 - SV2A	LAMININ	ECM-Receptor	KEGG: hsa04512
CHIR	day5	Cluster9	Cluster2	LAMC1	SV2A	0.17005	0	LAMC1_SV2A	LAMC1 - SV2A	LAMININ	ECM-Receptor	KEGG: hsa04512
CHIR	day5	Cluster11	Cluster2	LAMC1	SV2A	0.163237	0	LAMC1_SV2A	LAMC1 - SV2A	LAMININ	ECM-Receptor	KEGG: hsa04512
CHIR	day5	Cluster2	Cluster6	LAMC1	SV2A	0.178461	0.01	LAMC1_SV2A	LAMC1 - SV2A	LAMININ	ECM-Receptor	KEGG: hsa04512
CHIR	day5	Cluster3	Cluster6	LAMC1	SV2A	0.179974	0.01	LAMC1_SV2A	LAMC1 - SV2A	LAMININ	ECM-Receptor	KEGG: hsa04512
CHIR	day5	Cluster4	Cluster6	LAMC1	SV2A	0.179813	0.01	LAMC1_SV2A	LAMC1 - SV2A	LAMININ	ECM-Receptor	KEGG: hsa04512
CHIR	day5	Cluster6	Cluster6	LAMC1	SV2A	0.162784	0.01	LAMC1_SV2A	LAMC1 - SV2A	LAMININ	ECM-Receptor	KEGG: hsa04512
CHIR	day5	Cluster7	Cluster6	LAMC1	SV2A	0.166437	0.02	LAMC1_SV2A	LAMC1 - SV2A	LAMININ	ECM-Receptor	KEGG: hsa04512
CHIR	day5	Cluster9	Cluster6	LAMC1	SV2A	0.171667	0.02	LAMC1_SV2A	LAMC1 - SV2A	LAMININ	ECM-Receptor	KEGG: hsa04512
CHIR	day5	Cluster11	Cluster6	LAMC1	SV2A	0.164802	0.02	LAMC1_SV2A	LAMC1 - SV2A	LAMININ	ECM-Receptor	KEGG: hsa04512
CHIR	day5	Cluster3	Cluster7	LAMC1	SV2A	0.0752652	0.01	LAMC1_SV2A	LAMC1 - SV2A	LAMININ	ECM-Receptor	KEGG: hsa04512
CHIR	day5	Cluster4	Cluster7	LAMC1	SV2A	0.0751891	0	LAMC1_SV2A	LAMC1 - SV2A	LAMININ	ECM-Receptor	KEGG: hsa04512
CHIR	day5	Cluster2	Cluster9	LAMC1	SV2A	0.188334	0.01	LAMC1_SV2A	LAMC1 - SV2A	LAMININ	ECM-Receptor	KEGG: hsa04512
CHIR	day5	Cluster3	Cluster9	LAMC1	SV2A	0.189912	0.01	LAMC1_SV2A	LAMC1 - SV2A	LAMININ	ECM-Receptor	KEGG: hsa04512
CHIR	day5	Cluster4	Cluster9	LAMC1	SV2A	0.189743	0.01	LAMC1_SV2A	LAMC1 - SV2A	LAMININ	ECM-Receptor	KEGG: hsa04512
CHIR	day5	Cluster6	Cluster9	LAMC1	SV2A	0.171972	0.01	LAMC1_SV2A	LAMC1 - SV2A	LAMININ	ECM-Receptor	KEGG: hsa04512
CHIR	day5	Cluster7	Cluster9	LAMC1	SV2A	0.175787	0.01	LAMC1_SV2A	LAMC1 - SV2A	LAMININ	ECM-Receptor	KEGG: hsa04512
CHIR	day5	Cluster9	Cluster9	LAMC1	SV2A	0.181247	0.01	LAMC1_SV2A	LAMC1 - SV2A	LAMININ	ECM-Receptor	KEGG: hsa04512
CHIR	day5	Cluster11	Cluster9	LAMC1	SV2A	0.17408	0.02	LAMC1_SV2A	LAMC1 - SV2A	LAMININ	ECM-Receptor	KEGG: hsa04512
CHIR	day5	Cluster2	Cluster0	LAMC2	SV2A	0.0188132	0.03	LAMC2_SV2A	LAMC2 - SV2A	LAMININ	ECM-Receptor	KEGG: hsa04512
CHIR	day5	Cluster2	Cluster1	LAMC2	SV2A	0.0120547	0.03	LAMC2_SV2A	LAMC2 - SV2A	LAMININ	ECM-Receptor	KEGG: hsa04512
CHIR	day5	Cluster2	Cluster2	LAMC2	SV2A	0.0496262	0	LAMC2_SV2A	LAMC2 - SV2A	LAMININ	ECM-Receptor	KEGG: hsa04512
CHIR	day5	Cluster2	Cluster3	LAMC2	SV2A	0.0184955	0.04	LAMC2_SV2A	LAMC2 - SV2A	LAMININ	ECM-Receptor	KEGG: hsa04512
CHIR	day5	Cluster2	Cluster4	LAMC2	SV2A	0.0182954	0.04	LAMC2_SV2A	LAMC2 - SV2A	LAMININ	ECM-Receptor	KEGG: hsa04512
CHIR	day5	Cluster2	Cluster6	LAMC2	SV2A	0.0501672	0	LAMC2_SV2A	LAMC2 - SV2A	LAMININ	ECM-Receptor	KEGG: hsa04512
CHIR	day5	Cluster2	Cluster7	LAMC2	SV2A	0.0192107	0.03	LAMC2_SV2A	LAMC2 - SV2A	LAMININ	ECM-Receptor	KEGG: hsa04512
CHIR	day5	Cluster2	Cluster9	LAMC2	SV2A	0.053404	0	LAMC2_SV2A	LAMC2 - SV2A	LAMININ	ECM-Receptor	KEGG: hsa04512
CHIR	day5	Cluster2	Cluster11	LAMC2	SV2A	0.0124876	0.04	LAMC2_SV2A	LAMC2 - SV2A	LAMININ	ECM-Receptor	KEGG: hsa04512
CHIR	day5	Cluster9	Cluster0	THBS4	CD47	0.0598573	0.02	THBS4_CD47	THBS4 - CD47	THBS	ECM-Receptor	KEGG: hsa04512
CHIR	day5	Cluster2	Cluster2	THBS4	CD47	0.06545	0	THBS4_CD47	THBS4 - CD47	THBS	ECM-Receptor	KEGG: hsa04512
CHIR	day5	Cluster3	Cluster2	THBS4	CD47	0.066658	0	THBS4_CD47	THBS4 - CD47	THBS	ECM-Receptor	KEGG: hsa04512
CHIR	day5	Cluster4	Cluster2	THBS4	CD47	0.0760712	0	THBS4_CD47	THBS4 - CD47	THBS	ECM-Receptor	KEGG: hsa04512
CHIR	day5	Cluster7	Cluster2	THBS4	CD47	0.0753373	0	THBS4_CD47	THBS4 - CD47	THBS	ECM-Receptor	KEGG: hsa04512
CHIR	day5	Cluster9	Cluster2	THBS4	CD47	0.204425	0	THBS4_CD47	THBS4 - CD47	THBS	ECM-Receptor	KEGG: hsa04512
CHIR	day5	Cluster2	Cluster3	THBS4	CD47	0.0561067	0.01	THBS4_CD47	THBS4 - CD47	THBS	ECM-Receptor	KEGG: hsa04512
CHIR	day5	Cluster3	Cluster3	THBS4	CD47	0.0571528	0	THBS4_CD47	THBS4 - CD47	THBS	ECM-Receptor	KEGG: hsa04512
CHIR	day5	Cluster4	Cluster3	THBS4	CD47	0.0653177	0	THBS4_CD47	THBS4 - CD47	THBS	ECM-Receptor	KEGG: hsa04512
CHIR	day5	Cluster7	Cluster3	THBS4	CD47	0.0646802	0	THBS4_CD47	THBS4 - CD47	THBS	ECM-Receptor	KEGG: hsa04512
CHIR	day5	Cluster9	Cluster3	THBS4	CD47	0.179043	0	THBS4_CD47	THBS4 - CD47	THBS	ECM-Receptor	KEGG: hsa04512
CHIR	day5	Cluster9	Cluster4	THBS4	CD47	0.0609425	0	THBS4_CD47	THBS4 - CD47	THBS	ECM-Receptor	KEGG: hsa04512
CHIR	day5	Cluster9	Cluster6	THBS4	CD47	0.0605604	0.01	THBS4_CD47	THBS4 - CD47	THBS	ECM-Receptor	KEGG: hsa04512
CHIR	day5	Cluster9	Cluster7	THBS4	CD47	0.0572083	0.03	THBS4_CD47	THBS4 - CD47	THBS	ECM-Receptor	KEGG: hsa04512
CHIR	day5	Cluster4	Cluster9	THBS4	CD47	0.0575063	0.01	THBS4_CD47	THBS4 - CD47	THBS	ECM-Receptor	KEGG: hsa04512
CHIR	day5	Cluster9	Cluster9	THBS4	CD47	0.159959	0	THBS4_CD47	THBS4 - CD47	THBS	ECM-Receptor	KEGG: hsa04512
CHIR	day5	Cluster4	Cluster11	THBS4	CD47	0.0596173	0	THBS4_CD47	THBS4 - CD47	THBS	ECM-Receptor	KEGG: hsa04512
CHIR	day5	Cluster7	Cluster11	THBS4	CD47	0.059032	0.03	THBS4_CD47	THBS4 - CD47	THBS	ECM-Receptor	KEGG: hsa04512
CHIR	day5	Cluster9	Cluster11	THBS4	CD47	0.165172	0	THBS4_CD47	THBS4 - CD47	THBS	ECM-Receptor	KEGG: hsa04512
CHIR	day5	Cluster2	Cluster2	AGRN	DAG1	0.241131	0	AGRN_DAG1	AGRN - DAG1	AGRN	ECM-Receptor	KEGG: hsa04512
CHIR	day5	Cluster3	Cluster2	AGRN	DAG1	0.201114	0	AGRN_DAG1	AGRN - DAG1	AGRN	ECM-Receptor	KEGG: hsa04512
CHIR	day5	Cluster2	Cluster3	AGRN	DAG1	0.235073	0	AGRN_DAG1	AGRN - DAG1	AGRN	ECM-Receptor	KEGG: hsa04512
CHIR	day5	Cluster3	Cluster3	AGRN	DAG1	0.195802	0	AGRN_DAG1	AGRN - DAG1	AGRN	ECM-Receptor	KEGG: hsa04512
CHIR	day5	Cluster2	Cluster6	AGRN	DAG1	0.227945	0	AGRN_DAG1	AGRN - DAG1	AGRN	ECM-Receptor	KEGG: hsa04512
CHIR	day5	Cluster3	Cluster6	AGRN	DAG1	0.189569	0	AGRN_DAG1	AGRN - DAG1	AGRN	ECM-Receptor	KEGG: hsa04512
CHIR	day5	Cluster2	Cluster9	AGRN	DAG1	0.233794	0	AGRN_DAG1	AGRN - DAG1	AGRN	ECM-Receptor	KEGG: hsa04512
CHIR	day5	Cluster3	Cluster9	AGRN	DAG1	0.194682	0	AGRN_DAG1	AGRN - DAG1	AGRN	ECM-Receptor	KEGG: hsa04512
CHIR	day5	Cluster2	Cluster2	HSPG2	DAG1	0.234791	0	HSPG2_DAG1	HSPG2 - DAG1	HSPG	ECM-Receptor	KEGG: hsa04512
CHIR	day5	Cluster3	Cluster2	HSPG2	DAG1	0.198373	0	HSPG2_DAG1	HSPG2 - DAG1	HSPG	ECM-Receptor	KEGG: hsa04512
CHIR	day5	Cluster2	Cluster3	HSPG2	DAG1	0.228844	0	HSPG2_DAG1	HSPG2 - DAG1	HSPG	ECM-Receptor	KEGG: hsa04512
CHIR	day5	Cluster3	Cluster3	HSPG2	DAG1	0.193115	0	HSPG2_DAG1	HSPG2 - DAG1	HSPG	ECM-Receptor	KEGG: hsa04512
CHIR	day5	Cluster2	Cluster6	HSPG2	DAG1	0.22185	0.01	HSPG2_DAG1	HSPG2 - DAG1	HSPG	ECM-Receptor	KEGG: hsa04512
CHIR	day5	Cluster3	Cluster6	HSPG2	DAG1	0.186948	0.01	HSPG2_DAG1	HSPG2 - DAG1	HSPG	ECM-Receptor	KEGG: hsa04512
CHIR	day5	Cluster2	Cluster9	HSPG2	DAG1	0.227588	0	HSPG2_DAG1	HSPG2 - DAG1	HSPG	ECM-Receptor	KEGG: hsa04512
CHIR	day5	Cluster3	Cluster9	HSPG2	DAG1	0.192007	0	HSPG2_DAG1	HSPG2 - DAG1	HSPG	ECM-Receptor	KEGG: hsa04512
CHIR	day5	Cluster2	Cluster0	LAMA1	DAG1	0.0849598	0	LAMA1_DAG1	LAMA1 - DAG1	LAMININ	ECM-Receptor	KEGG: hsa04512
CHIR	day5	Cluster2	Cluster2	LAMA1	DAG1	0.211945	0	LAMA1_DAG1	LAMA1 - DAG1	LAMININ	ECM-Receptor	KEGG: hsa04512
CHIR	day5	Cluster3	Cluster2	LAMA1	DAG1	0.0853058	0	LAMA1_DAG1	LAMA1 - DAG1	LAMININ	ECM-Receptor	KEGG: hsa04512
CHIR	day5	Cluster9	Cluster2	LAMA1	DAG1	0.0811743	0	LAMA1_DAG1	LAMA1 - DAG1	LAMININ	ECM-Receptor	KEGG: hsa04512
CHIR	day5	Cluster2	Cluster3	LAMA1	DAG1	0.20642	0	LAMA1_DAG1	LAMA1 - DAG1	LAMININ	ECM-Receptor	KEGG: hsa04512
CHIR	day5	Cluster3	Cluster3	LAMA1	DAG1	0.0827357	0	LAMA1_DAG1	LAMA1 - DAG1	LAMININ	ECM-Receptor	KEGG: hsa04512
CHIR	day5	Cluster9	Cluster3	LAMA1	DAG1	0.0787179	0	LAMA1_DAG1	LAMA1 - DAG1	LAMININ	ECM-Receptor	KEGG: hsa04512
CHIR	day5	Cluster2	Cluster4	LAMA1	DAG1	0.0840029	0	LAMA1_DAG1	LAMA1 - DAG1	LAMININ	ECM-Receptor	KEGG: hsa04512
CHIR	day5	Cluster2	Cluster6	LAMA1	DAG1	0.199934	0	LAMA1_DAG1	LAMA1 - DAG1	LAMININ	ECM-Receptor	KEGG: hsa04512
CHIR	day5	Cluster3	Cluster6	LAMA1	DAG1	0.0797454	0	LAMA1_DAG1	LAMA1 - DAG1	LAMININ	ECM-Receptor	KEGG: hsa04512
CHIR	day5	Cluster2	Cluster7	LAMA1	DAG1	0.0848048	0	LAMA1_DAG1	LAMA1 - DAG1	LAMININ	ECM-Receptor	KEGG: hsa04512
CHIR	day5	Cluster2	Cluster9	LAMA1	DAG1	0.205255	0	LAMA1_DAG1	LAMA1 - DAG1	LAMININ	ECM-Receptor	KEGG: hsa04512
CHIR	day5	Cluster3	Cluster9	LAMA1	DAG1	0.0821963	0	LAMA1_DAG1	LAMA1 - DAG1	LAMININ	ECM-Receptor	KEGG: hsa04512
CHIR	day5	Cluster9	Cluster9	LAMA1	DAG1	0.0782025	0.02	LAMA1_DAG1	LAMA1 - DAG1	LAMININ	ECM-Receptor	KEGG: hsa04512
CHIR	day5	Cluster2	Cluster11	LAMA1	DAG1	0.0809596	0	LAMA1_DAG1	LAMA1 - DAG1	LAMININ	ECM-Receptor	KEGG: hsa04512
CHIR	day5	Cluster0	Cluster2	LAMA5	DAG1	0.182107	0.03	LAMA5_DAG1	LAMA5 - DAG1	LAMININ	ECM-Receptor	KEGG: hsa04512
CHIR	day5	Cluster2	Cluster2	LAMA5	DAG1	0.225208	0	LAMA5_DAG1	LAMA5 - DAG1	LAMININ	ECM-Receptor	KEGG: hsa04512
CHIR	day5	Cluster3	Cluster2	LAMA5	DAG1	0.189875	0	LAMA5_DAG1	LAMA5 - DAG1	LAMININ	ECM-Receptor	KEGG: hsa04512
CHIR	day5	Cluster4	Cluster2	LAMA5	DAG1	0.183844	0	LAMA5_DAG1	LAMA5 - DAG1	LAMININ	ECM-Receptor	KEGG: hsa04512
CHIR	day5	Cluster7	Cluster2	LAMA5	DAG1	0.183465	0.01	LAMA5_DAG1	LAMA5 - DAG1	LAMININ	ECM-Receptor	KEGG: hsa04512
CHIR	day5	Cluster2	Cluster3	LAMA5	DAG1	0.219434	0	LAMA5_DAG1	LAMA5 - DAG1	LAMININ	ECM-Receptor	KEGG: hsa04512
CHIR	day5	Cluster3	Cluster3	LAMA5	DAG1	0.184791	0	LAMA5_DAG1	LAMA5 - DAG1	LAMININ	ECM-Receptor	KEGG: hsa04512
CHIR	day5	Cluster2	Cluster6	LAMA5	DAG1	0.212649	0.01	LAMA5_DAG1	LAMA5 - DAG1	LAMININ	ECM-Receptor	KEGG: hsa04512
CHIR	day5	Cluster2	Cluster9	LAMA5	DAG1	0.218216	0	LAMA5_DAG1	LAMA5 - DAG1	LAMININ	ECM-Receptor	KEGG: hsa04512
CHIR	day5	Cluster3	Cluster9	LAMA5	DAG1	0.183719	0.03	LAMA5_DAG1	LAMA5 - DAG1	LAMININ	ECM-Receptor	KEGG: hsa04512
CHIR	day5	Cluster4	Cluster2	LAMB1	DAG1	0.280257	0	LAMB1_DAG1	LAMB1 - DAG1	LAMININ	ECM-Receptor	KEGG: hsa04512
CHIR	day5	Cluster9	Cluster2	LAMB1	DAG1	0.26737	0.02	LAMB1_DAG1	LAMB1 - DAG1	LAMININ	ECM-Receptor	KEGG: hsa04512
CHIR	day5	Cluster4	Cluster3	LAMB1	DAG1	0.27357	0	LAMB1_DAG1	LAMB1 - DAG1	LAMININ	ECM-Receptor	KEGG: hsa04512
CHIR	day5	Cluster4	Cluster9	LAMB1	DAG1	0.272155	0	LAMB1_DAG1	LAMB1 - DAG1	LAMININ	ECM-Receptor	KEGG: hsa04512
CHIR	day5	Cluster2	Cluster2	LAMB2	DAG1	0.167562	0.02	LAMB2_DAG1	LAMB2 - DAG1	LAMININ	ECM-Receptor	KEGG: hsa04512
CHIR	day5	Cluster3	Cluster2	LAMB2	DAG1	0.173041	0	LAMB2_DAG1	LAMB2 - DAG1	LAMININ	ECM-Receptor	KEGG: hsa04512
CHIR	day5	Cluster4	Cluster2	LAMB2	DAG1	0.0752498	0.02	LAMB2_DAG1	LAMB2 - DAG1	LAMININ	ECM-Receptor	KEGG: hsa04512
CHIR	day5	Cluster3	Cluster3	LAMB2	DAG1	0.168314	0.02	LAMB2_DAG1	LAMB2 - DAG1	LAMININ	ECM-Receptor	KEGG: hsa04512
CHIR	day5	Cluster4	Cluster3	LAMB2	DAG1	0.0729585	0.02	LAMB2_DAG1	LAMB2 - DAG1	LAMININ	ECM-Receptor	KEGG: hsa04512
CHIR	day5	Cluster3	Cluster6	LAMB2	DAG1	0.16278	0.02	LAMB2_DAG1	LAMB2 - DAG1	LAMININ	ECM-Receptor	KEGG: hsa04512
CHIR	day5	Cluster3	Cluster9	LAMB2	DAG1	0.167319	0	LAMB2_DAG1	LAMB2 - DAG1	LAMININ	ECM-Receptor	KEGG: hsa04512
CHIR	day5	Cluster4	Cluster9	LAMB2	DAG1	0.0724778	0.02	LAMB2_DAG1	LAMB2 - DAG1	LAMININ	ECM-Receptor	KEGG: hsa04512
CHIR	day5	Cluster2	Cluster2	LAMC1	DAG1	0.202355	0	LAMC1_DAG1	LAMC1 - DAG1	LAMININ	ECM-Receptor	KEGG: hsa04512
CHIR	day5	Cluster3	Cluster2	LAMC1	DAG1	0.204021	0	LAMC1_DAG1	LAMC1 - DAG1	LAMININ	ECM-Receptor	KEGG: hsa04512
CHIR	day5	Cluster4	Cluster2	LAMC1	DAG1	0.203844	0	LAMC1_DAG1	LAMC1 - DAG1	LAMININ	ECM-Receptor	KEGG: hsa04512
CHIR	day5	Cluster2	Cluster3	LAMC1	DAG1	0.197018	0.02	LAMC1_DAG1	LAMC1 - DAG1	LAMININ	ECM-Receptor	KEGG: hsa04512
CHIR	day5	Cluster3	Cluster3	LAMC1	DAG1	0.198651	0	LAMC1_DAG1	LAMC1 - DAG1	LAMININ	ECM-Receptor	KEGG: hsa04512
CHIR	day5	Cluster4	Cluster3	LAMC1	DAG1	0.198477	0	LAMC1_DAG1	LAMC1 - DAG1	LAMININ	ECM-Receptor	KEGG: hsa04512
CHIR	day5	Cluster2	Cluster0	LAMC2	DAG1	0.0208507	0.04	LAMC2_DAG1	LAMC2 - DAG1	LAMININ	ECM-Receptor	KEGG: hsa04512
CHIR	day5	Cluster2	Cluster1	LAMC2	DAG1	0.0124585	0.04	LAMC2_DAG1	LAMC2 - DAG1	LAMININ	ECM-Receptor	KEGG: hsa04512
CHIR	day5	Cluster2	Cluster2	LAMC2	DAG1	0.0580991	0.01	LAMC2_DAG1	LAMC2 - DAG1	LAMININ	ECM-Receptor	KEGG: hsa04512
CHIR	day5	Cluster2	Cluster3	LAMC2	DAG1	0.0562983	0	LAMC2_DAG1	LAMC2 - DAG1	LAMININ	ECM-Receptor	KEGG: hsa04512
CHIR	day5	Cluster2	Cluster4	LAMC2	DAG1	0.0205996	0.04	LAMC2_DAG1	LAMC2 - DAG1	LAMININ	ECM-Receptor	KEGG: hsa04512
CHIR	day5	Cluster2	Cluster6	LAMC2	DAG1	0.054207	0.01	LAMC2_DAG1	LAMC2 - DAG1	LAMININ	ECM-Receptor	KEGG: hsa04512
CHIR	day5	Cluster2	Cluster7	LAMC2	DAG1	0.02081	0.04	LAMC2_DAG1	LAMC2 - DAG1	LAMININ	ECM-Receptor	KEGG: hsa04512
CHIR	day5	Cluster2	Cluster9	LAMC2	DAG1	0.0559207	0.02	LAMC2_DAG1	LAMC2 - DAG1	LAMININ	ECM-Receptor	KEGG: hsa04512
CHIR	day5	Cluster2	Cluster11	LAMC2	DAG1	0.0198036	0.04	LAMC2_DAG1	LAMC2 - DAG1	LAMININ	ECM-Receptor	KEGG: hsa04512
CHIR	day5	Cluster6	Cluster0	GABA-GAD1_SLC6A6	GABBR1	0.0346753	0.02	GABA-B-GAD1_SLC6A6_GABBR1	GABA-B-(GAD1+SLC6A6) - GABBR1	GABA-B	Non-protein Signaling	PMID: 32871173;PMID: 30541966
CHIR	day5	Cluster11	Cluster0	GABA-GAD1_SLC6A6	GABBR1	0.0356455	0	GABA-B-GAD1_SLC6A6_GABBR1	GABA-B-(GAD1+SLC6A6) - GABBR1	GABA-B	Non-protein Signaling	PMID: 32871173;PMID: 30541966
CHIR	day5	Cluster6	Cluster6	GABA-GAD1_SLC6A6	GABBR1	0.03431	0	GABA-B-GAD1_SLC6A6_GABBR1	GABA-B-(GAD1+SLC6A6) - GABBR1	GABA-B	Non-protein Signaling	PMID: 32871173;PMID: 30541966
CHIR	day5	Cluster11	Cluster6	GABA-GAD1_SLC6A6	GABBR1	0.0352703	0.01	GABA-B-GAD1_SLC6A6_GABBR1	GABA-B-(GAD1+SLC6A6) - GABBR1	GABA-B	Non-protein Signaling	PMID: 32871173;PMID: 30541966
CHIR	day5	Cluster6	Cluster7	GABA-GAD1_SLC6A6	GABBR1	0.034154	0	GABA-B-GAD1_SLC6A6_GABBR1	GABA-B-(GAD1+SLC6A6) - GABBR1	GABA-B	Non-protein Signaling	PMID: 32871173;PMID: 30541966
CHIR	day5	Cluster11	Cluster7	GABA-GAD1_SLC6A6	GABBR1	0.0351101	0	GABA-B-GAD1_SLC6A6_GABBR1	GABA-B-(GAD1+SLC6A6) - GABBR1	GABA-B	Non-protein Signaling	PMID: 32871173;PMID: 30541966
CHIR	day5	Cluster0	Cluster0	GABA-GAD1_SLC6A8	GABBR1	0.0390424	0	GABA-B-GAD1_SLC6A8_GABBR1	GABA-B-(GAD1+SLC6A8) - GABBR1	GABA-B	Non-protein Signaling	PMID: 32871173;PMID: 30541966
CHIR	day5	Cluster1	Cluster0	GABA-GAD1_SLC6A8	GABBR1	0.0463783	0.01	GABA-B-GAD1_SLC6A8_GABBR1	GABA-B-(GAD1+SLC6A8) - GABBR1	GABA-B	Non-protein Signaling	PMID: 32871173;PMID: 30541966
CHIR	day5	Cluster3	Cluster0	GABA-GAD1_SLC6A8	GABBR1	0.0225218	0.03	GABA-B-GAD1_SLC6A8_GABBR1	GABA-B-(GAD1+SLC6A8) - GABBR1	GABA-B	Non-protein Signaling	PMID: 32871173;PMID: 30541966
CHIR	day5	Cluster6	Cluster0	GABA-GAD1_SLC6A8	GABBR1	0.0597848	0	GABA-B-GAD1_SLC6A8_GABBR1	GABA-B-(GAD1+SLC6A8) - GABBR1	GABA-B	Non-protein Signaling	PMID: 32871173;PMID: 30541966
CHIR	day5	Cluster7	Cluster0	GABA-GAD1_SLC6A8	GABBR1	0.0387452	0	GABA-B-GAD1_SLC6A8_GABBR1	GABA-B-(GAD1+SLC6A8) - GABBR1	GABA-B	Non-protein Signaling	PMID: 32871173;PMID: 30541966
CHIR	day5	Cluster9	Cluster0	GABA-GAD1_SLC6A8	GABBR1	0.0359656	0	GABA-B-GAD1_SLC6A8_GABBR1	GABA-B-(GAD1+SLC6A8) - GABBR1	GABA-B	Non-protein Signaling	PMID: 32871173;PMID: 30541966
CHIR	day5	Cluster0	Cluster6	GABA-GAD1_SLC6A8	GABBR1	0.0386329	0	GABA-B-GAD1_SLC6A8_GABBR1	GABA-B-(GAD1+SLC6A8) - GABBR1	GABA-B	Non-protein Signaling	PMID: 32871173;PMID: 30541966
CHIR	day5	Cluster1	Cluster6	GABA-GAD1_SLC6A8	GABBR1	0.0458955	0.01	GABA-B-GAD1_SLC6A8_GABBR1	GABA-B-(GAD1+SLC6A8) - GABBR1	GABA-B	Non-protein Signaling	PMID: 32871173;PMID: 30541966
CHIR	day5	Cluster6	Cluster6	GABA-GAD1_SLC6A8	GABBR1	0.0591711	0	GABA-B-GAD1_SLC6A8_GABBR1	GABA-B-(GAD1+SLC6A8) - GABBR1	GABA-B	Non-protein Signaling	PMID: 32871173;PMID: 30541966
CHIR	day5	Cluster7	Cluster6	GABA-GAD1_SLC6A8	GABBR1	0.0383387	0	GABA-B-GAD1_SLC6A8_GABBR1	GABA-B-(GAD1+SLC6A8) - GABBR1	GABA-B	Non-protein Signaling	PMID: 32871173;PMID: 30541966
CHIR	day5	Cluster9	Cluster6	GABA-GAD1_SLC6A8	GABBR1	0.0355872	0	GABA-B-GAD1_SLC6A8_GABBR1	GABA-B-(GAD1+SLC6A8) - GABBR1	GABA-B	Non-protein Signaling	PMID: 32871173;PMID: 30541966
CHIR	day5	Cluster0	Cluster7	GABA-GAD1_SLC6A8	GABBR1	0.038458	0	GABA-B-GAD1_SLC6A8_GABBR1	GABA-B-(GAD1+SLC6A8) - GABBR1	GABA-B	Non-protein Signaling	PMID: 32871173;PMID: 30541966
CHIR	day5	Cluster1	Cluster7	GABA-GAD1_SLC6A8	GABBR1	0.0456893	0	GABA-B-GAD1_SLC6A8_GABBR1	GABA-B-(GAD1+SLC6A8) - GABBR1	GABA-B	Non-protein Signaling	PMID: 32871173;PMID: 30541966
CHIR	day5	Cluster3	Cluster7	GABA-GAD1_SLC6A8	GABBR1	0.022179	0	GABA-B-GAD1_SLC6A8_GABBR1	GABA-B-(GAD1+SLC6A8) - GABBR1	GABA-B	Non-protein Signaling	PMID: 32871173;PMID: 30541966
CHIR	day5	Cluster6	Cluster7	GABA-GAD1_SLC6A8	GABBR1	0.058909	0	GABA-B-GAD1_SLC6A8_GABBR1	GABA-B-(GAD1+SLC6A8) - GABBR1	GABA-B	Non-protein Signaling	PMID: 32871173;PMID: 30541966
CHIR	day5	Cluster7	Cluster7	GABA-GAD1_SLC6A8	GABBR1	0.0381651	0	GABA-B-GAD1_SLC6A8_GABBR1	GABA-B-(GAD1+SLC6A8) - GABBR1	GABA-B	Non-protein Signaling	PMID: 32871173;PMID: 30541966
CHIR	day5	Cluster9	Cluster7	GABA-GAD1_SLC6A8	GABBR1	0.0354256	0	GABA-B-GAD1_SLC6A8_GABBR1	GABA-B-(GAD1+SLC6A8) - GABBR1	GABA-B	Non-protein Signaling	PMID: 32871173;PMID: 30541966
CHIR	day5	Cluster1	Cluster9	RA-ALDH1A2	RARA_CRABP2	0.0501142	0.01	RetinoicAcid-RA-ALDH1A2_RARA_CRABP2	RA-ALDH1A2 - (RARA+CRABP2)	RA	Non-protein Signaling	uniprot;reactome
CHIR	day5	Cluster1	Cluster9	RA-ALDH1A2	RARA_RXRA_CRABP2	0.0580914	0	RetinoicAcid-RA-ALDH1A2_RARA_RXRA_CRABP2	RA-ALDH1A2 - (RARA+RXRA+CRABP2)	RA	Non-protein Signaling	uniprot;reactome
CHIR	day5	Cluster1	Cluster2	RA-ALDH1A2	RARB_CRABP2	0.055389	0	RetinoicAcid-RA-ALDH1A2_RARB_CRABP2	RA-ALDH1A2 - (RARB+CRABP2)	RA	Non-protein Signaling	uniprot;reactome
CHIR	day5	Cluster1	Cluster3	RA-ALDH1A2	RARB_CRABP2	0.0557033	0	RetinoicAcid-RA-ALDH1A2_RARB_CRABP2	RA-ALDH1A2 - (RARB+CRABP2)	RA	Non-protein Signaling	uniprot;reactome
CHIR	day5	Cluster1	Cluster0	RA-ALDH1A2	RXRA_CRABP2	0.0643126	0	RetinoicAcid-RA-ALDH1A2_RXRA_CRABP2	RA-ALDH1A2 - (RXRA+CRABP2)	RA	Non-protein Signaling	uniprot;reactome
CHIR	day5	Cluster1	Cluster2	RA-ALDH1A2	RXRA_CRABP2	0.0999714	0	RetinoicAcid-RA-ALDH1A2_RXRA_CRABP2	RA-ALDH1A2 - (RXRA+CRABP2)	RA	Non-protein Signaling	uniprot;reactome
CHIR	day5	Cluster1	Cluster3	RA-ALDH1A2	RXRA_CRABP2	0.0998555	0	RetinoicAcid-RA-ALDH1A2_RXRA_CRABP2	RA-ALDH1A2 - (RXRA+CRABP2)	RA	Non-protein Signaling	uniprot;reactome
CHIR	day5	Cluster1	Cluster4	RA-ALDH1A2	RXRA_CRABP2	0.0620882	0	RetinoicAcid-RA-ALDH1A2_RXRA_CRABP2	RA-ALDH1A2 - (RXRA+CRABP2)	RA	Non-protein Signaling	uniprot;reactome
CHIR	day5	Cluster1	Cluster6	RA-ALDH1A2	RXRA_CRABP2	0.0668848	0.01	RetinoicAcid-RA-ALDH1A2_RXRA_CRABP2	RA-ALDH1A2 - (RXRA+CRABP2)	RA	Non-protein Signaling	uniprot;reactome
CHIR	day5	Cluster1	Cluster7	RA-ALDH1A2	RXRA_CRABP2	0.0704158	0	RetinoicAcid-RA-ALDH1A2_RXRA_CRABP2	RA-ALDH1A2 - (RXRA+CRABP2)	RA	Non-protein Signaling	uniprot;reactome
CHIR	day5	Cluster1	Cluster9	RA-ALDH1A2	RXRA_CRABP2	0.0887555	0	RetinoicAcid-RA-ALDH1A2_RXRA_CRABP2	RA-ALDH1A2 - (RXRA+CRABP2)	RA	Non-protein Signaling	uniprot;reactome
CHIR	day5	Cluster1	Cluster11	RA-ALDH1A2	RXRA_CRABP2	0.029674	0.02	RetinoicAcid-RA-ALDH1A2_RXRA_CRABP2	RA-ALDH1A2 - (RXRA+CRABP2)	RA	Non-protein Signaling	uniprot;reactome
CHIR	day5	Cluster2	Cluster0	Cholesterol-DHCR24	RORA	0.067403	0	Cholesterol-Cholesterol-DHCR24_RORA	CHOLESTEROL-DHCR24 - RORA	Cholesterol	Non-protein Signaling	HMRbase;PMID:12467577;PDB:1N83
CHIR	day5	Cluster3	Cluster0	Cholesterol-DHCR24	RORA	0.0645874	0	Cholesterol-Cholesterol-DHCR24_RORA	CHOLESTEROL-DHCR24 - RORA	Cholesterol	Non-protein Signaling	HMRbase;PMID:12467577;PDB:1N83
CHIR	day5	Cluster6	Cluster0	Cholesterol-DHCR24	RORA	0.0686477	0	Cholesterol-Cholesterol-DHCR24_RORA	CHOLESTEROL-DHCR24 - RORA	Cholesterol	Non-protein Signaling	HMRbase;PMID:12467577;PDB:1N83
CHIR	day5	Cluster3	Cluster1	Cholesterol-DHCR24	RORA	0.0475963	0.04	Cholesterol-Cholesterol-DHCR24_RORA	CHOLESTEROL-DHCR24 - RORA	Cholesterol	Non-protein Signaling	HMRbase;PMID:12467577;PDB:1N83
CHIR	day5	Cluster2	Cluster2	Cholesterol-DHCR24	RORA	0.0610748	0.03	Cholesterol-Cholesterol-DHCR24_RORA	CHOLESTEROL-DHCR24 - RORA	Cholesterol	Non-protein Signaling	HMRbase;PMID:12467577;PDB:1N83
CHIR	day5	Cluster3	Cluster2	Cholesterol-DHCR24	RORA	0.058507	0.01	Cholesterol-Cholesterol-DHCR24_RORA	CHOLESTEROL-DHCR24 - RORA	Cholesterol	Non-protein Signaling	HMRbase;PMID:12467577;PDB:1N83
CHIR	day5	Cluster2	Cluster3	Cholesterol-DHCR24	RORA	0.0648147	0	Cholesterol-Cholesterol-DHCR24_RORA	CHOLESTEROL-DHCR24 - RORA	Cholesterol	Non-protein Signaling	HMRbase;PMID:12467577;PDB:1N83
CHIR	day5	Cluster3	Cluster3	Cholesterol-DHCR24	RORA	0.0621001	0	Cholesterol-Cholesterol-DHCR24_RORA	CHOLESTEROL-DHCR24 - RORA	Cholesterol	Non-protein Signaling	HMRbase;PMID:12467577;PDB:1N83
CHIR	day5	Cluster6	Cluster3	Cholesterol-DHCR24	RORA	0.0660151	0.02	Cholesterol-Cholesterol-DHCR24_RORA	CHOLESTEROL-DHCR24 - RORA	Cholesterol	Non-protein Signaling	HMRbase;PMID:12467577;PDB:1N83
CHIR	day5	Cluster2	Cluster4	Cholesterol-DHCR24	RORA	0.0693753	0	Cholesterol-Cholesterol-DHCR24_RORA	CHOLESTEROL-DHCR24 - RORA	Cholesterol	Non-protein Signaling	HMRbase;PMID:12467577;PDB:1N83
CHIR	day5	Cluster3	Cluster4	Cholesterol-DHCR24	RORA	0.0664832	0	Cholesterol-Cholesterol-DHCR24_RORA	CHOLESTEROL-DHCR24 - RORA	Cholesterol	Non-protein Signaling	HMRbase;PMID:12467577;PDB:1N83
CHIR	day5	Cluster6	Cluster4	Cholesterol-DHCR24	RORA	0.0706537	0	Cholesterol-Cholesterol-DHCR24_RORA	CHOLESTEROL-DHCR24 - RORA	Cholesterol	Non-protein Signaling	HMRbase;PMID:12467577;PDB:1N83
CHIR	day5	Cluster3	Cluster6	Cholesterol-DHCR24	RORA	0.0549743	0.01	Cholesterol-Cholesterol-DHCR24_RORA	CHOLESTEROL-DHCR24 - RORA	Cholesterol	Non-protein Signaling	HMRbase;PMID:12467577;PDB:1N83
CHIR	day5	Cluster2	Cluster7	Cholesterol-DHCR24	RORA	0.0611096	0.03	Cholesterol-Cholesterol-DHCR24_RORA	CHOLESTEROL-DHCR24 - RORA	Cholesterol	Non-protein Signaling	HMRbase;PMID:12467577;PDB:1N83
CHIR	day5	Cluster3	Cluster7	Cholesterol-DHCR24	RORA	0.0585404	0	Cholesterol-Cholesterol-DHCR24_RORA	CHOLESTEROL-DHCR24 - RORA	Cholesterol	Non-protein Signaling	HMRbase;PMID:12467577;PDB:1N83
CHIR	day5	Cluster2	Cluster9	Cholesterol-DHCR24	RORA	0.06662	0	Cholesterol-Cholesterol-DHCR24_RORA	CHOLESTEROL-DHCR24 - RORA	Cholesterol	Non-protein Signaling	HMRbase;PMID:12467577;PDB:1N83
CHIR	day5	Cluster3	Cluster9	Cholesterol-DHCR24	RORA	0.0638349	0.01	Cholesterol-Cholesterol-DHCR24_RORA	CHOLESTEROL-DHCR24 - RORA	Cholesterol	Non-protein Signaling	HMRbase;PMID:12467577;PDB:1N83
CHIR	day5	Cluster6	Cluster9	Cholesterol-DHCR24	RORA	0.0678514	0.01	Cholesterol-Cholesterol-DHCR24_RORA	CHOLESTEROL-DHCR24 - RORA	Cholesterol	Non-protein Signaling	HMRbase;PMID:12467577;PDB:1N83
CHIR	day5	Cluster2	Cluster11	Cholesterol-DHCR24	RORA	0.0665535	0.02	Cholesterol-Cholesterol-DHCR24_RORA	CHOLESTEROL-DHCR24 - RORA	Cholesterol	Non-protein Signaling	HMRbase;PMID:12467577;PDB:1N83
CHIR	day5	Cluster3	Cluster11	Cholesterol-DHCR24	RORA	0.063771	0.01	Cholesterol-Cholesterol-DHCR24_RORA	CHOLESTEROL-DHCR24 - RORA	Cholesterol	Non-protein Signaling	HMRbase;PMID:12467577;PDB:1N83
CHIR	day5	Cluster6	Cluster11	Cholesterol-DHCR24	RORA	0.0677837	0.01	Cholesterol-Cholesterol-DHCR24_RORA	CHOLESTEROL-DHCR24 - RORA	Cholesterol	Non-protein Signaling	HMRbase;PMID:12467577;PDB:1N83
CHIR	day5	Cluster2	Cluster0	Cholesterol-DHCR7	RORA	0.0685538	0	Cholesterol-Cholesterol-DHCR7_RORA	CHOLESTEROL-DHCR7 - RORA	Cholesterol	Non-protein Signaling	HMRbase;PMID:12467577;PDB:1N83
CHIR	day5	Cluster4	Cluster0	Cholesterol-DHCR7	RORA	0.0274362	0.04	Cholesterol-Cholesterol-DHCR7_RORA	CHOLESTEROL-DHCR7 - RORA	Cholesterol	Non-protein Signaling	HMRbase;PMID:12467577;PDB:1N83
CHIR	day5	Cluster6	Cluster0	Cholesterol-DHCR7	RORA	0.0742902	0	Cholesterol-Cholesterol-DHCR7_RORA	CHOLESTEROL-DHCR7 - RORA	Cholesterol	Non-protein Signaling	HMRbase;PMID:12467577;PDB:1N83
CHIR	day5	Cluster2	Cluster1	Cholesterol-DHCR7	RORA	0.0505756	0.04	Cholesterol-Cholesterol-DHCR7_RORA	CHOLESTEROL-DHCR7 - RORA	Cholesterol	Non-protein Signaling	HMRbase;PMID:12467577;PDB:1N83
CHIR	day5	Cluster2	Cluster2	Cholesterol-DHCR7	RORA	0.0621248	0	Cholesterol-Cholesterol-DHCR7_RORA	CHOLESTEROL-DHCR7 - RORA	Cholesterol	Non-protein Signaling	HMRbase;PMID:12467577;PDB:1N83
CHIR	day5	Cluster2	Cluster3	Cholesterol-DHCR7	RORA	0.0659245	0	Cholesterol-Cholesterol-DHCR7_RORA	CHOLESTEROL-DHCR7 - RORA	Cholesterol	Non-protein Signaling	HMRbase;PMID:12467577;PDB:1N83
CHIR	day5	Cluster6	Cluster3	Cholesterol-DHCR7	RORA	0.0714577	0.02	Cholesterol-Cholesterol-DHCR7_RORA	CHOLESTEROL-DHCR7 - RORA	Cholesterol	Non-protein Signaling	HMRbase;PMID:12467577;PDB:1N83
CHIR	day5	Cluster2	Cluster4	Cholesterol-DHCR7	RORA	0.0705572	0	Cholesterol-Cholesterol-DHCR7_RORA	CHOLESTEROL-DHCR7 - RORA	Cholesterol	Non-protein Signaling	HMRbase;PMID:12467577;PDB:1N83
CHIR	day5	Cluster4	Cluster4	Cholesterol-DHCR7	RORA	0.0282745	0	Cholesterol-Cholesterol-DHCR7_RORA	CHOLESTEROL-DHCR7 - RORA	Cholesterol	Non-protein Signaling	HMRbase;PMID:12467577;PDB:1N83
CHIR	day5	Cluster6	Cluster4	Cholesterol-DHCR7	RORA	0.0764475	0	Cholesterol-Cholesterol-DHCR7_RORA	CHOLESTEROL-DHCR7 - RORA	Cholesterol	Non-protein Signaling	HMRbase;PMID:12467577;PDB:1N83
CHIR	day5	Cluster7	Cluster4	Cholesterol-DHCR7	RORA	0.0282986	0.01	Cholesterol-Cholesterol-DHCR7_RORA	CHOLESTEROL-DHCR7 - RORA	Cholesterol	Non-protein Signaling	HMRbase;PMID:12467577;PDB:1N83
CHIR	day5	Cluster2	Cluster6	Cholesterol-DHCR7	RORA	0.0583872	0.01	Cholesterol-Cholesterol-DHCR7_RORA	CHOLESTEROL-DHCR7 - RORA	Cholesterol	Non-protein Signaling	HMRbase;PMID:12467577;PDB:1N83
CHIR	day5	Cluster2	Cluster7	Cholesterol-DHCR7	RORA	0.0621601	0	Cholesterol-Cholesterol-DHCR7_RORA	CHOLESTEROL-DHCR7 - RORA	Cholesterol	Non-protein Signaling	HMRbase;PMID:12467577;PDB:1N83
CHIR	day5	Cluster2	Cluster9	Cholesterol-DHCR7	RORA	0.0677584	0.01	Cholesterol-Cholesterol-DHCR7_RORA	CHOLESTEROL-DHCR7 - RORA	Cholesterol	Non-protein Signaling	HMRbase;PMID:12467577;PDB:1N83
CHIR	day5	Cluster6	Cluster9	Cholesterol-DHCR7	RORA	0.0734335	0.03	Cholesterol-Cholesterol-DHCR7_RORA	CHOLESTEROL-DHCR7 - RORA	Cholesterol	Non-protein Signaling	HMRbase;PMID:12467577;PDB:1N83
CHIR	day5	Cluster2	Cluster11	Cholesterol-DHCR7	RORA	0.0676908	0.01	Cholesterol-Cholesterol-DHCR7_RORA	CHOLESTEROL-DHCR7 - RORA	Cholesterol	Non-protein Signaling	HMRbase;PMID:12467577;PDB:1N83
CHIR	day5	Cluster6	Cluster11	Cholesterol-DHCR7	RORA	0.0733607	0.01	Cholesterol-Cholesterol-DHCR7_RORA	CHOLESTEROL-DHCR7 - RORA	Cholesterol	Non-protein Signaling	HMRbase;PMID:12467577;PDB:1N83
CHIR	day5	Cluster7	Cluster0	Cholesterol-LIPA	RORA	0.0243356	0.03	Cholesterol-Cholesterol-LIPA_RORA	CHOLESTEROL-LIPA - RORA	Cholesterol	Non-protein Signaling	HMRbase;PMID:12467577;PDB:1N83
CHIR	day5	Cluster9	Cluster0	Cholesterol-LIPA	RORA	0.0247934	0.04	Cholesterol-Cholesterol-LIPA_RORA	CHOLESTEROL-LIPA - RORA	Cholesterol	Non-protein Signaling	HMRbase;PMID:12467577;PDB:1N83
CHIR	day5	Cluster3	Cluster4	Cholesterol-LIPA	RORA	0.0240953	0	Cholesterol-Cholesterol-LIPA_RORA	CHOLESTEROL-LIPA - RORA	Cholesterol	Non-protein Signaling	HMRbase;PMID:12467577;PDB:1N83
CHIR	day5	Cluster4	Cluster4	Cholesterol-LIPA	RORA	0.0244331	0	Cholesterol-Cholesterol-LIPA_RORA	CHOLESTEROL-LIPA - RORA	Cholesterol	Non-protein Signaling	HMRbase;PMID:12467577;PDB:1N83
CHIR	day5	Cluster7	Cluster4	Cholesterol-LIPA	RORA	0.0250816	0	Cholesterol-Cholesterol-LIPA_RORA	CHOLESTEROL-LIPA - RORA	Cholesterol	Non-protein Signaling	HMRbase;PMID:12467577;PDB:1N83
CHIR	day5	Cluster9	Cluster4	Cholesterol-LIPA	RORA	0.0255531	0.02	Cholesterol-Cholesterol-LIPA_RORA	CHOLESTEROL-LIPA - RORA	Cholesterol	Non-protein Signaling	HMRbase;PMID:12467577;PDB:1N83
CHIR	day5	Cluster2	Cluster0	Desmosterol-DHCR7	NR1H2	0.0635463	0	Desmosterol-Desmosterol-DHCR7_NR1H2	Desmosterol-DHCR7 - NR1H2	Desmosterol	Non-protein Signaling	HMRbase;uniprot
CHIR	day5	Cluster4	Cluster0	Desmosterol-DHCR7	NR1H2	0.0253504	0.03	Desmosterol-Desmosterol-DHCR7_NR1H2	Desmosterol-DHCR7 - NR1H2	Desmosterol	Non-protein Signaling	HMRbase;uniprot
CHIR	day5	Cluster6	Cluster0	Desmosterol-DHCR7	NR1H2	0.0688947	0.01	Desmosterol-Desmosterol-DHCR7_NR1H2	Desmosterol-DHCR7 - NR1H2	Desmosterol	Non-protein Signaling	HMRbase;uniprot
CHIR	day5	Cluster2	Cluster1	Desmosterol-DHCR7	NR1H2	0.15466	0	Desmosterol-Desmosterol-DHCR7_NR1H2	Desmosterol-DHCR7 - NR1H2	Desmosterol	Non-protein Signaling	HMRbase;uniprot
CHIR	day5	Cluster6	Cluster1	Desmosterol-DHCR7	NR1H2	0.166315	0	Desmosterol-Desmosterol-DHCR7_NR1H2	Desmosterol-DHCR7 - NR1H2	Desmosterol	Non-protein Signaling	HMRbase;uniprot
CHIR	day5	Cluster2	Cluster2	Desmosterol-DHCR7	NR1H2	0.0590958	0.01	Desmosterol-Desmosterol-DHCR7_NR1H2	Desmosterol-DHCR7 - NR1H2	Desmosterol	Non-protein Signaling	HMRbase;uniprot
CHIR	day5	Cluster2	Cluster3	Desmosterol-DHCR7	NR1H2	0.0594889	0	Desmosterol-Desmosterol-DHCR7_NR1H2	Desmosterol-DHCR7 - NR1H2	Desmosterol	Non-protein Signaling	HMRbase;uniprot
CHIR	day5	Cluster2	Cluster4	Desmosterol-DHCR7	NR1H2	0.0638131	0	Desmosterol-Desmosterol-DHCR7_NR1H2	Desmosterol-DHCR7 - NR1H2	Desmosterol	Non-protein Signaling	HMRbase;uniprot
CHIR	day5	Cluster4	Cluster4	Desmosterol-DHCR7	NR1H2	0.0254612	0	Desmosterol-Desmosterol-DHCR7_NR1H2	Desmosterol-DHCR7 - NR1H2	Desmosterol	Non-protein Signaling	HMRbase;uniprot
CHIR	day5	Cluster6	Cluster4	Desmosterol-DHCR7	NR1H2	0.0691823	0	Desmosterol-Desmosterol-DHCR7_NR1H2	Desmosterol-DHCR7 - NR1H2	Desmosterol	Non-protein Signaling	HMRbase;uniprot
CHIR	day5	Cluster7	Cluster4	Desmosterol-DHCR7	NR1H2	0.0254829	0.01	Desmosterol-Desmosterol-DHCR7_NR1H2	Desmosterol-DHCR7 - NR1H2	Desmosterol	Non-protein Signaling	HMRbase;uniprot
CHIR	day5	Cluster2	Cluster7	Desmosterol-DHCR7	NR1H2	0.0624475	0	Desmosterol-Desmosterol-DHCR7_NR1H2	Desmosterol-DHCR7 - NR1H2	Desmosterol	Non-protein Signaling	HMRbase;uniprot
CHIR	day5	Cluster4	Cluster7	Desmosterol-DHCR7	NR1H2	0.0248945	0	Desmosterol-Desmosterol-DHCR7_NR1H2	Desmosterol-DHCR7 - NR1H2	Desmosterol	Non-protein Signaling	HMRbase;uniprot
CHIR	day5	Cluster6	Cluster7	Desmosterol-DHCR7	NR1H2	0.0677101	0	Desmosterol-Desmosterol-DHCR7_NR1H2	Desmosterol-DHCR7 - NR1H2	Desmosterol	Non-protein Signaling	HMRbase;uniprot
CHIR	day5	Cluster0	Cluster4	APP	CD74	0.260022	0	APP_CD74	APP - CD74	APP	Cell-Cell Contact	PMID: 19849849
CHIR	day5	Cluster2	Cluster4	APP	CD74	0.269627	0	APP_CD74	APP - CD74	APP	Cell-Cell Contact	PMID: 19849849
CHIR	day5	Cluster3	Cluster4	APP	CD74	0.269993	0	APP_CD74	APP - CD74	APP	Cell-Cell Contact	PMID: 19849849
CHIR	day5	Cluster4	Cluster4	APP	CD74	0.26639	0	APP_CD74	APP - CD74	APP	Cell-Cell Contact	PMID: 19849849
CHIR	day5	Cluster6	Cluster4	APP	CD74	0.262253	0	APP_CD74	APP - CD74	APP	Cell-Cell Contact	PMID: 19849849
CHIR	day5	Cluster7	Cluster4	APP	CD74	0.261676	0	APP_CD74	APP - CD74	APP	Cell-Cell Contact	PMID: 19849849
CHIR	day5	Cluster9	Cluster4	APP	CD74	0.268283	0	APP_CD74	APP - CD74	APP	Cell-Cell Contact	PMID: 19849849
CHIR	day5	Cluster2	Cluster9	APP	CD74	0.268589	0.03	APP_CD74	APP - CD74	APP	Cell-Cell Contact	PMID: 19849849
CHIR	day5	Cluster3	Cluster9	APP	CD74	0.268955	0.01	APP_CD74	APP - CD74	APP	Cell-Cell Contact	PMID: 19849849
CHIR	day5	Cluster4	Cluster9	APP	CD74	0.265361	0.02	APP_CD74	APP - CD74	APP	Cell-Cell Contact	PMID: 19849849
CHIR	day5	Cluster9	Cluster9	APP	CD74	0.267248	0.03	APP_CD74	APP - CD74	APP	Cell-Cell Contact	PMID: 19849849
CHIR	day5	Cluster11	Cluster2	CADM1	CADM1	0.361838	0	CADM1_CADM1	CADM1 - CADM1	CADM	Cell-Cell Contact	PMID: 24503895
CHIR	day5	Cluster11	Cluster4	CADM1	CADM1	0.355734	0.03	CADM1_CADM1	CADM1 - CADM1	CADM	Cell-Cell Contact	PMID: 24503895
CHIR	day5	Cluster11	Cluster6	CADM1	CADM1	0.366103	0.02	CADM1_CADM1	CADM1 - CADM1	CADM	Cell-Cell Contact	PMID: 24503895
CHIR	day5	Cluster11	Cluster9	CADM1	CADM1	0.367782	0	CADM1_CADM1	CADM1 - CADM1	CADM	Cell-Cell Contact	PMID: 24503895
CHIR	day5	Cluster2	Cluster11	CADM1	CADM1	0.361838	0	CADM1_CADM1	CADM1 - CADM1	CADM	Cell-Cell Contact	PMID: 24503895
CHIR	day5	Cluster4	Cluster11	CADM1	CADM1	0.355734	0.03	CADM1_CADM1	CADM1 - CADM1	CADM	Cell-Cell Contact	PMID: 24503895
CHIR	day5	Cluster6	Cluster11	CADM1	CADM1	0.366103	0.02	CADM1_CADM1	CADM1 - CADM1	CADM	Cell-Cell Contact	PMID: 24503895
CHIR	day5	Cluster9	Cluster11	CADM1	CADM1	0.367782	0	CADM1_CADM1	CADM1 - CADM1	CADM	Cell-Cell Contact	PMID: 24503895
CHIR	day5	Cluster11	Cluster11	CADM1	CADM1	0.385377	0	CADM1_CADM1	CADM1 - CADM1	CADM	Cell-Cell Contact	PMID: 24503895
CHIR	day5	Cluster6	Cluster2	CD46	JAG1	0.088088	0	CD46_JAG1	CD46 - JAG1	CD46	Cell-Cell Contact	PMID: 23086448
CHIR	day5	Cluster6	Cluster6	CD46	JAG1	0.0895156	0.01	CD46_JAG1	CD46 - JAG1	CD46	Cell-Cell Contact	PMID: 23086448
CHIR	day5	Cluster0	Cluster7	CD46	JAG1	0.0730073	0.03	CD46_JAG1	CD46 - JAG1	CD46	Cell-Cell Contact	PMID: 23086448
CHIR	day5	Cluster4	Cluster7	CD46	JAG1	0.0753762	0	CD46_JAG1	CD46 - JAG1	CD46	Cell-Cell Contact	PMID: 23086448
CHIR	day5	Cluster6	Cluster7	CD46	JAG1	0.0935425	0	CD46_JAG1	CD46 - JAG1	CD46	Cell-Cell Contact	PMID: 23086448
CHIR	day5	Cluster7	Cluster7	CD46	JAG1	0.0717534	0.03	CD46_JAG1	CD46 - JAG1	CD46	Cell-Cell Contact	PMID: 23086448
CHIR	day5	Cluster0	Cluster9	CD46	JAG1	0.0772661	0.01	CD46_JAG1	CD46 - JAG1	CD46	Cell-Cell Contact	PMID: 23086448
CHIR	day5	Cluster4	Cluster9	CD46	JAG1	0.0797613	0	CD46_JAG1	CD46 - JAG1	CD46	Cell-Cell Contact	PMID: 23086448
CHIR	day5	Cluster6	Cluster9	CD46	JAG1	0.0988714	0	CD46_JAG1	CD46 - JAG1	CD46	Cell-Cell Contact	PMID: 23086448
CHIR	day5	Cluster7	Cluster9	CD46	JAG1	0.0759449	0.04	CD46_JAG1	CD46 - JAG1	CD46	Cell-Cell Contact	PMID: 23086448
CHIR	day5	Cluster0	Cluster11	CD46	JAG1	0.0767187	0.02	CD46_JAG1	CD46 - JAG1	CD46	Cell-Cell Contact	PMID: 23086448
CHIR	day5	Cluster4	Cluster11	CD46	JAG1	0.0791978	0.01	CD46_JAG1	CD46 - JAG1	CD46	Cell-Cell Contact	PMID: 23086448
CHIR	day5	Cluster6	Cluster11	CD46	JAG1	0.0981873	0	CD46_JAG1	CD46 - JAG1	CD46	Cell-Cell Contact	PMID: 23086448
CHIR	day5	Cluster2	Cluster2	CD99	CD99	0.462915	0	CD99_CD99	CD99 - CD99	CD99	Cell-Cell Contact	KEGG: hsa04514
CHIR	day5	Cluster3	Cluster2	CD99	CD99	0.460107	0	CD99_CD99	CD99 - CD99	CD99	Cell-Cell Contact	KEGG: hsa04514
CHIR	day5	Cluster6	Cluster2	CD99	CD99	0.461405	0	CD99_CD99	CD99 - CD99	CD99	Cell-Cell Contact	KEGG: hsa04514
CHIR	day5	Cluster7	Cluster2	CD99	CD99	0.462872	0	CD99_CD99	CD99 - CD99	CD99	Cell-Cell Contact	KEGG: hsa04514
CHIR	day5	Cluster11	Cluster2	CD99	CD99	0.463642	0	CD99_CD99	CD99 - CD99	CD99	Cell-Cell Contact	KEGG: hsa04514
CHIR	day5	Cluster2	Cluster3	CD99	CD99	0.460107	0	CD99_CD99	CD99 - CD99	CD99	Cell-Cell Contact	KEGG: hsa04514
CHIR	day5	Cluster3	Cluster3	CD99	CD99	0.457302	0	CD99_CD99	CD99 - CD99	CD99	Cell-Cell Contact	KEGG: hsa04514
CHIR	day5	Cluster6	Cluster3	CD99	CD99	0.458598	0	CD99_CD99	CD99 - CD99	CD99	Cell-Cell Contact	KEGG: hsa04514
CHIR	day5	Cluster7	Cluster3	CD99	CD99	0.460064	0	CD99_CD99	CD99 - CD99	CD99	Cell-Cell Contact	KEGG: hsa04514
CHIR	day5	Cluster11	Cluster3	CD99	CD99	0.460834	0	CD99_CD99	CD99 - CD99	CD99	Cell-Cell Contact	KEGG: hsa04514
CHIR	day5	Cluster2	Cluster6	CD99	CD99	0.461405	0	CD99_CD99	CD99 - CD99	CD99	Cell-Cell Contact	KEGG: hsa04514
CHIR	day5	Cluster3	Cluster6	CD99	CD99	0.458598	0	CD99_CD99	CD99 - CD99	CD99	Cell-Cell Contact	KEGG: hsa04514
CHIR	day5	Cluster6	Cluster6	CD99	CD99	0.459895	0.02	CD99_CD99	CD99 - CD99	CD99	Cell-Cell Contact	KEGG: hsa04514
CHIR	day5	Cluster7	Cluster6	CD99	CD99	0.461362	0	CD99_CD99	CD99 - CD99	CD99	Cell-Cell Contact	KEGG: hsa04514
CHIR	day5	Cluster11	Cluster6	CD99	CD99	0.462132	0	CD99_CD99	CD99 - CD99	CD99	Cell-Cell Contact	KEGG: hsa04514
CHIR	day5	Cluster2	Cluster7	CD99	CD99	0.462872	0	CD99_CD99	CD99 - CD99	CD99	Cell-Cell Contact	KEGG: hsa04514
CHIR	day5	Cluster3	Cluster7	CD99	CD99	0.460064	0	CD99_CD99	CD99 - CD99	CD99	Cell-Cell Contact	KEGG: hsa04514
CHIR	day5	Cluster6	Cluster7	CD99	CD99	0.461362	0	CD99_CD99	CD99 - CD99	CD99	Cell-Cell Contact	KEGG: hsa04514
CHIR	day5	Cluster7	Cluster7	CD99	CD99	0.462829	0	CD99_CD99	CD99 - CD99	CD99	Cell-Cell Contact	KEGG: hsa04514
CHIR	day5	Cluster11	Cluster7	CD99	CD99	0.463599	0	CD99_CD99	CD99 - CD99	CD99	Cell-Cell Contact	KEGG: hsa04514
CHIR	day5	Cluster2	Cluster11	CD99	CD99	0.463642	0	CD99_CD99	CD99 - CD99	CD99	Cell-Cell Contact	KEGG: hsa04514
CHIR	day5	Cluster3	Cluster11	CD99	CD99	0.460834	0	CD99_CD99	CD99 - CD99	CD99	Cell-Cell Contact	KEGG: hsa04514
CHIR	day5	Cluster6	Cluster11	CD99	CD99	0.462132	0	CD99_CD99	CD99 - CD99	CD99	Cell-Cell Contact	KEGG: hsa04514
CHIR	day5	Cluster7	Cluster11	CD99	CD99	0.463599	0	CD99_CD99	CD99 - CD99	CD99	Cell-Cell Contact	KEGG: hsa04514
CHIR	day5	Cluster11	Cluster11	CD99	CD99	0.464369	0.03	CD99_CD99	CD99 - CD99	CD99	Cell-Cell Contact	KEGG: hsa04514
CHIR	day5	Cluster2	Cluster1	CDH2	CDH2	0.454316	0.04	CDH2_CDH2	CDH2 - CDH2	CDH	Cell-Cell Contact	KEGG: hsa04514
CHIR	day5	Cluster3	Cluster1	CDH2	CDH2	0.454024	0.04	CDH2_CDH2	CDH2 - CDH2	CDH	Cell-Cell Contact	KEGG: hsa04514
CHIR	day5	Cluster9	Cluster1	CDH2	CDH2	0.459154	0.01	CDH2_CDH2	CDH2 - CDH2	CDH	Cell-Cell Contact	KEGG: hsa04514
CHIR	day5	Cluster1	Cluster2	CDH2	CDH2	0.454316	0.04	CDH2_CDH2	CDH2 - CDH2	CDH	Cell-Cell Contact	KEGG: hsa04514
CHIR	day5	Cluster2	Cluster2	CDH2	CDH2	0.458849	0	CDH2_CDH2	CDH2 - CDH2	CDH	Cell-Cell Contact	KEGG: hsa04514
CHIR	day5	Cluster3	Cluster2	CDH2	CDH2	0.458557	0	CDH2_CDH2	CDH2 - CDH2	CDH	Cell-Cell Contact	KEGG: hsa04514
CHIR	day5	Cluster7	Cluster2	CDH2	CDH2	0.455424	0	CDH2_CDH2	CDH2 - CDH2	CDH	Cell-Cell Contact	KEGG: hsa04514
CHIR	day5	Cluster9	Cluster2	CDH2	CDH2	0.463695	0	CDH2_CDH2	CDH2 - CDH2	CDH	Cell-Cell Contact	KEGG: hsa04514
CHIR	day5	Cluster1	Cluster3	CDH2	CDH2	0.454024	0.04	CDH2_CDH2	CDH2 - CDH2	CDH	Cell-Cell Contact	KEGG: hsa04514
CHIR	day5	Cluster2	Cluster3	CDH2	CDH2	0.458557	0	CDH2_CDH2	CDH2 - CDH2	CDH	Cell-Cell Contact	KEGG: hsa04514
CHIR	day5	Cluster3	Cluster3	CDH2	CDH2	0.458265	0	CDH2_CDH2	CDH2 - CDH2	CDH	Cell-Cell Contact	KEGG: hsa04514
CHIR	day5	Cluster4	Cluster3	CDH2	CDH2	0.447506	0.01	CDH2_CDH2	CDH2 - CDH2	CDH	Cell-Cell Contact	KEGG: hsa04514
CHIR	day5	Cluster7	Cluster3	CDH2	CDH2	0.455132	0	CDH2_CDH2	CDH2 - CDH2	CDH	Cell-Cell Contact	KEGG: hsa04514
CHIR	day5	Cluster9	Cluster3	CDH2	CDH2	0.463402	0	CDH2_CDH2	CDH2 - CDH2	CDH	Cell-Cell Contact	KEGG: hsa04514
CHIR	day5	Cluster3	Cluster4	CDH2	CDH2	0.447506	0.01	CDH2_CDH2	CDH2 - CDH2	CDH	Cell-Cell Contact	KEGG: hsa04514
CHIR	day5	Cluster9	Cluster4	CDH2	CDH2	0.452624	0.01	CDH2_CDH2	CDH2 - CDH2	CDH	Cell-Cell Contact	KEGG: hsa04514
CHIR	day5	Cluster2	Cluster7	CDH2	CDH2	0.455424	0	CDH2_CDH2	CDH2 - CDH2	CDH	Cell-Cell Contact	KEGG: hsa04514
CHIR	day5	Cluster3	Cluster7	CDH2	CDH2	0.455132	0	CDH2_CDH2	CDH2 - CDH2	CDH	Cell-Cell Contact	KEGG: hsa04514
CHIR	day5	Cluster7	Cluster7	CDH2	CDH2	0.452003	0.04	CDH2_CDH2	CDH2 - CDH2	CDH	Cell-Cell Contact	KEGG: hsa04514
CHIR	day5	Cluster9	Cluster7	CDH2	CDH2	0.460265	0	CDH2_CDH2	CDH2 - CDH2	CDH	Cell-Cell Contact	KEGG: hsa04514
CHIR	day5	Cluster1	Cluster9	CDH2	CDH2	0.459154	0.01	CDH2_CDH2	CDH2 - CDH2	CDH	Cell-Cell Contact	KEGG: hsa04514
CHIR	day5	Cluster2	Cluster9	CDH2	CDH2	0.463695	0	CDH2_CDH2	CDH2 - CDH2	CDH	Cell-Cell Contact	KEGG: hsa04514
CHIR	day5	Cluster3	Cluster9	CDH2	CDH2	0.463402	0	CDH2_CDH2	CDH2 - CDH2	CDH	Cell-Cell Contact	KEGG: hsa04514
CHIR	day5	Cluster4	Cluster9	CDH2	CDH2	0.452624	0.01	CDH2_CDH2	CDH2 - CDH2	CDH	Cell-Cell Contact	KEGG: hsa04514
CHIR	day5	Cluster7	Cluster9	CDH2	CDH2	0.460265	0	CDH2_CDH2	CDH2 - CDH2	CDH	Cell-Cell Contact	KEGG: hsa04514
CHIR	day5	Cluster9	Cluster9	CDH2	CDH2	0.468548	0	CDH2_CDH2	CDH2 - CDH2	CDH	Cell-Cell Contact	KEGG: hsa04514
CHIR	day5	Cluster2	Cluster0	CDH1	CDH1	0.239311	0	CDH1_CDH1	CDH1 - CDH1	CDH	Cell-Cell Contact	KEGG: hsa04514
CHIR	day5	Cluster3	Cluster0	CDH1	CDH1	0.249168	0	CDH1_CDH1	CDH1 - CDH1	CDH	Cell-Cell Contact	KEGG: hsa04514
CHIR	day5	Cluster2	Cluster1	CDH1	CDH1	0.290896	0	CDH1_CDH1	CDH1 - CDH1	CDH	Cell-Cell Contact	KEGG: hsa04514
CHIR	day5	Cluster3	Cluster1	CDH1	CDH1	0.302033	0	CDH1_CDH1	CDH1 - CDH1	CDH	Cell-Cell Contact	KEGG: hsa04514
CHIR	day5	Cluster0	Cluster2	CDH1	CDH1	0.239311	0	CDH1_CDH1	CDH1 - CDH1	CDH	Cell-Cell Contact	KEGG: hsa04514
CHIR	day5	Cluster1	Cluster2	CDH1	CDH1	0.290896	0	CDH1_CDH1	CDH1 - CDH1	CDH	Cell-Cell Contact	KEGG: hsa04514
CHIR	day5	Cluster2	Cluster2	CDH1	CDH1	0.301824	0	CDH1_CDH1	CDH1 - CDH1	CDH	Cell-Cell Contact	KEGG: hsa04514
CHIR	day5	Cluster3	Cluster2	CDH1	CDH1	0.313195	0	CDH1_CDH1	CDH1 - CDH1	CDH	Cell-Cell Contact	KEGG: hsa04514
CHIR	day5	Cluster4	Cluster2	CDH1	CDH1	0.23345	0	CDH1_CDH1	CDH1 - CDH1	CDH	Cell-Cell Contact	KEGG: hsa04514
CHIR	day5	Cluster0	Cluster3	CDH1	CDH1	0.249168	0	CDH1_CDH1	CDH1 - CDH1	CDH	Cell-Cell Contact	KEGG: hsa04514
CHIR	day5	Cluster1	Cluster3	CDH1	CDH1	0.302033	0	CDH1_CDH1	CDH1 - CDH1	CDH	Cell-Cell Contact	KEGG: hsa04514
CHIR	day5	Cluster2	Cluster3	CDH1	CDH1	0.313195	0	CDH1_CDH1	CDH1 - CDH1	CDH	Cell-Cell Contact	KEGG: hsa04514
CHIR	day5	Cluster3	Cluster3	CDH1	CDH1	0.324795	0	CDH1_CDH1	CDH1 - CDH1	CDH	Cell-Cell Contact	KEGG: hsa04514
CHIR	day5	Cluster4	Cluster3	CDH1	CDH1	0.243142	0	CDH1_CDH1	CDH1 - CDH1	CDH	Cell-Cell Contact	KEGG: hsa04514
CHIR	day5	Cluster2	Cluster4	CDH1	CDH1	0.23345	0	CDH1_CDH1	CDH1 - CDH1	CDH	Cell-Cell Contact	KEGG: hsa04514
CHIR	day5	Cluster3	Cluster4	CDH1	CDH1	0.243142	0	CDH1_CDH1	CDH1 - CDH1	CDH	Cell-Cell Contact	KEGG: hsa04514
CHIR	day5	Cluster6	Cluster6	CLDN11	CLDN11	0.0170113	0	CLDN11_CLDN11	CLDN11 - CLDN11	CLDN	Cell-Cell Contact	KEGG: hsa04514
CHIR	day5	Cluster4	Cluster0	DSC2	DSG2	0.323524	0	DSC2_DSG2	DSC2 - DSG2	DESMOSOME	Cell-Cell Contact	PMID: 27298358
CHIR	day5	Cluster7	Cluster0	DSC2	DSG2	0.321272	0.01	DSC2_DSG2	DSC2 - DSG2	DESMOSOME	Cell-Cell Contact	PMID: 27298358
CHIR	day5	Cluster4	Cluster1	DSC2	DSG2	0.317447	0	DSC2_DSG2	DSC2 - DSG2	DESMOSOME	Cell-Cell Contact	PMID: 27298358
CHIR	day5	Cluster4	Cluster2	DSC2	DSG2	0.336781	0	DSC2_DSG2	DSC2 - DSG2	DESMOSOME	Cell-Cell Contact	PMID: 27298358
CHIR	day5	Cluster7	Cluster2	DSC2	DSG2	0.334483	0	DSC2_DSG2	DSC2 - DSG2	DESMOSOME	Cell-Cell Contact	PMID: 27298358
CHIR	day5	Cluster4	Cluster3	DSC2	DSG2	0.329971	0	DSC2_DSG2	DSC2 - DSG2	DESMOSOME	Cell-Cell Contact	PMID: 27298358
CHIR	day5	Cluster7	Cluster3	DSC2	DSG2	0.327696	0	DSC2_DSG2	DSC2 - DSG2	DESMOSOME	Cell-Cell Contact	PMID: 27298358
CHIR	day5	Cluster4	Cluster4	DSC2	DSG2	0.31818	0	DSC2_DSG2	DSC2 - DSG2	DESMOSOME	Cell-Cell Contact	PMID: 27298358
CHIR	day5	Cluster4	Cluster6	DSC2	DSG2	0.318385	0	DSC2_DSG2	DSC2 - DSG2	DESMOSOME	Cell-Cell Contact	PMID: 27298358
CHIR	day5	Cluster4	Cluster7	DSC2	DSG2	0.320564	0	DSC2_DSG2	DSC2 - DSG2	DESMOSOME	Cell-Cell Contact	PMID: 27298358
CHIR	day5	Cluster4	Cluster9	DSC2	DSG2	0.322868	0	DSC2_DSG2	DSC2 - DSG2	DESMOSOME	Cell-Cell Contact	PMID: 27298358
CHIR	day5	Cluster7	Cluster9	DSC2	DSG2	0.320619	0.04	DSC2_DSG2	DSC2 - DSG2	DESMOSOME	Cell-Cell Contact	PMID: 27298358
CHIR	day5	Cluster4	Cluster11	DSC2	DSG2	0.279911	0	DSC2_DSG2	DSC2 - DSG2	DESMOSOME	Cell-Cell Contact	PMID: 27298358
CHIR	day5	Cluster6	Cluster1	EFNA1	EPHA1	0.0150462	0	EFNA1_EPHA1	EFNA1 - EPHA1	EPHA	Cell-Cell Contact	PMID: 15114347
CHIR	day5	Cluster6	Cluster2	EFNA1	EPHA1	0.0185481	0	EFNA1_EPHA1	EFNA1 - EPHA1	EPHA	Cell-Cell Contact	PMID: 15114347
CHIR	day5	Cluster6	Cluster3	EFNA1	EPHA1	0.0204345	0	EFNA1_EPHA1	EFNA1 - EPHA1	EPHA	Cell-Cell Contact	PMID: 15114347
CHIR	day5	Cluster6	Cluster6	EFNA1	EPHA2	0.0264198	0	EFNA1_EPHA2	EFNA1 - EPHA2	EPHA	Cell-Cell Contact	PMID: 15114347
CHIR	day5	Cluster6	Cluster7	EFNA1	EPHA2	0.0265036	0	EFNA1_EPHA2	EFNA1 - EPHA2	EPHA	Cell-Cell Contact	PMID: 15114347
CHIR	day5	Cluster6	Cluster11	EFNA1	EPHA2	0.0234982	0	EFNA1_EPHA2	EFNA1 - EPHA2	EPHA	Cell-Cell Contact	PMID: 15114347
CHIR	day5	Cluster6	Cluster0	EFNA1	EPHA4	0.0278013	0.03	EFNA1_EPHA4	EFNA1 - EPHA4	EPHA	Cell-Cell Contact	PMID: 15114347
CHIR	day5	Cluster6	Cluster1	EFNA1	EPHA4	0.0536569	0.03	EFNA1_EPHA4	EFNA1 - EPHA4	EPHA	Cell-Cell Contact	PMID: 15114347
CHIR	day5	Cluster6	Cluster2	EFNA1	EPHA4	0.0694451	0.03	EFNA1_EPHA4	EFNA1 - EPHA4	EPHA	Cell-Cell Contact	PMID: 15114347
CHIR	day5	Cluster6	Cluster3	EFNA1	EPHA4	0.0266524	0.03	EFNA1_EPHA4	EFNA1 - EPHA4	EPHA	Cell-Cell Contact	PMID: 15114347
CHIR	day5	Cluster6	Cluster4	EFNA1	EPHA4	0.0878589	0	EFNA1_EPHA4	EFNA1 - EPHA4	EPHA	Cell-Cell Contact	PMID: 15114347
CHIR	day5	Cluster6	Cluster6	EFNA1	EPHA4	0.0702395	0.03	EFNA1_EPHA4	EFNA1 - EPHA4	EPHA	Cell-Cell Contact	PMID: 15114347
CHIR	day5	Cluster6	Cluster7	EFNA1	EPHA4	0.0769488	0.03	EFNA1_EPHA4	EFNA1 - EPHA4	EPHA	Cell-Cell Contact	PMID: 15114347
CHIR	day5	Cluster6	Cluster9	EFNA1	EPHA4	0.0750112	0.03	EFNA1_EPHA4	EFNA1 - EPHA4	EPHA	Cell-Cell Contact	PMID: 15114347
CHIR	day5	Cluster6	Cluster11	EFNA1	EPHA4	0.0169128	0.03	EFNA1_EPHA4	EFNA1 - EPHA4	EPHA	Cell-Cell Contact	PMID: 15114347
CHIR	day5	Cluster2	Cluster1	EFNA4	EPHA1	0.0362847	0	EFNA4_EPHA1	EFNA4 - EPHA1	EPHA	Cell-Cell Contact	PMID: 15114347
CHIR	day5	Cluster7	Cluster1	EFNA4	EPHA1	0.0390044	0	EFNA4_EPHA1	EFNA4 - EPHA1	EPHA	Cell-Cell Contact	PMID: 15114347
CHIR	day5	Cluster0	Cluster2	EFNA4	EPHA1	0.017206	0	EFNA4_EPHA1	EFNA4 - EPHA1	EPHA	Cell-Cell Contact	PMID: 15114347
CHIR	day5	Cluster1	Cluster2	EFNA4	EPHA1	0.0179972	0	EFNA4_EPHA1	EFNA4 - EPHA1	EPHA	Cell-Cell Contact	PMID: 15114347
CHIR	day5	Cluster2	Cluster2	EFNA4	EPHA1	0.0445063	0	EFNA4_EPHA1	EFNA4 - EPHA1	EPHA	Cell-Cell Contact	PMID: 15114347
CHIR	day5	Cluster3	Cluster2	EFNA4	EPHA1	0.0175534	0	EFNA4_EPHA1	EFNA4 - EPHA1	EPHA	Cell-Cell Contact	PMID: 15114347
CHIR	day5	Cluster4	Cluster2	EFNA4	EPHA1	0.0177217	0	EFNA4_EPHA1	EFNA4 - EPHA1	EPHA	Cell-Cell Contact	PMID: 15114347
CHIR	day5	Cluster6	Cluster2	EFNA4	EPHA1	0.0168531	0	EFNA4_EPHA1	EFNA4 - EPHA1	EPHA	Cell-Cell Contact	PMID: 15114347
CHIR	day5	Cluster7	Cluster2	EFNA4	EPHA1	0.0478116	0	EFNA4_EPHA1	EFNA4 - EPHA1	EPHA	Cell-Cell Contact	PMID: 15114347
CHIR	day5	Cluster9	Cluster2	EFNA4	EPHA1	0.0171992	0	EFNA4_EPHA1	EFNA4 - EPHA1	EPHA	Cell-Cell Contact	PMID: 15114347
CHIR	day5	Cluster11	Cluster2	EFNA4	EPHA1	0.011662	0	EFNA4_EPHA1	EFNA4 - EPHA1	EPHA	Cell-Cell Contact	PMID: 15114347
CHIR	day5	Cluster0	Cluster3	EFNA4	EPHA1	0.0189586	0	EFNA4_EPHA1	EFNA4 - EPHA1	EPHA	Cell-Cell Contact	PMID: 15114347
CHIR	day5	Cluster1	Cluster3	EFNA4	EPHA1	0.0198287	0	EFNA4_EPHA1	EFNA4 - EPHA1	EPHA	Cell-Cell Contact	PMID: 15114347
CHIR	day5	Cluster2	Cluster3	EFNA4	EPHA1	0.0489013	0	EFNA4_EPHA1	EFNA4 - EPHA1	EPHA	Cell-Cell Contact	PMID: 15114347
CHIR	day5	Cluster3	Cluster3	EFNA4	EPHA1	0.0193407	0	EFNA4_EPHA1	EFNA4 - EPHA1	EPHA	Cell-Cell Contact	PMID: 15114347
CHIR	day5	Cluster4	Cluster3	EFNA4	EPHA1	0.0195257	0	EFNA4_EPHA1	EFNA4 - EPHA1	EPHA	Cell-Cell Contact	PMID: 15114347
CHIR	day5	Cluster6	Cluster3	EFNA4	EPHA1	0.0185705	0	EFNA4_EPHA1	EFNA4 - EPHA1	EPHA	Cell-Cell Contact	PMID: 15114347
CHIR	day5	Cluster7	Cluster3	EFNA4	EPHA1	0.0525151	0	EFNA4_EPHA1	EFNA4 - EPHA1	EPHA	Cell-Cell Contact	PMID: 15114347
CHIR	day5	Cluster9	Cluster3	EFNA4	EPHA1	0.0189511	0	EFNA4_EPHA1	EFNA4 - EPHA1	EPHA	Cell-Cell Contact	PMID: 15114347
CHIR	day5	Cluster11	Cluster3	EFNA4	EPHA1	0.0128573	0	EFNA4_EPHA1	EFNA4 - EPHA1	EPHA	Cell-Cell Contact	PMID: 15114347
CHIR	day5	Cluster0	Cluster6	EFNA4	EPHA2	0.0245223	0.01	EFNA4_EPHA2	EFNA4 - EPHA2	EPHA	Cell-Cell Contact	PMID: 15114347
CHIR	day5	Cluster1	Cluster6	EFNA4	EPHA2	0.0256411	0.04	EFNA4_EPHA2	EFNA4 - EPHA2	EPHA	Cell-Cell Contact	PMID: 15114347
CHIR	day5	Cluster2	Cluster6	EFNA4	EPHA2	0.0626907	0	EFNA4_EPHA2	EFNA4 - EPHA2	EPHA	Cell-Cell Contact	PMID: 15114347
CHIR	day5	Cluster3	Cluster6	EFNA4	EPHA2	0.0250137	0.01	EFNA4_EPHA2	EFNA4 - EPHA2	EPHA	Cell-Cell Contact	PMID: 15114347
CHIR	day5	Cluster4	Cluster6	EFNA4	EPHA2	0.0252516	0.01	EFNA4_EPHA2	EFNA4 - EPHA2	EPHA	Cell-Cell Contact	PMID: 15114347
CHIR	day5	Cluster7	Cluster6	EFNA4	EPHA2	0.0672515	0	EFNA4_EPHA2	EFNA4 - EPHA2	EPHA	Cell-Cell Contact	PMID: 15114347
CHIR	day5	Cluster9	Cluster6	EFNA4	EPHA2	0.0245127	0.02	EFNA4_EPHA2	EFNA4 - EPHA2	EPHA	Cell-Cell Contact	PMID: 15114347
CHIR	day5	Cluster0	Cluster7	EFNA4	EPHA2	0.0246002	0	EFNA4_EPHA2	EFNA4 - EPHA2	EPHA	Cell-Cell Contact	PMID: 15114347
CHIR	day5	Cluster1	Cluster7	EFNA4	EPHA2	0.0257225	0	EFNA4_EPHA2	EFNA4 - EPHA2	EPHA	Cell-Cell Contact	PMID: 15114347
CHIR	day5	Cluster2	Cluster7	EFNA4	EPHA2	0.0628821	0	EFNA4_EPHA2	EFNA4 - EPHA2	EPHA	Cell-Cell Contact	PMID: 15114347
CHIR	day5	Cluster3	Cluster7	EFNA4	EPHA2	0.0250931	0	EFNA4_EPHA2	EFNA4 - EPHA2	EPHA	Cell-Cell Contact	PMID: 15114347
CHIR	day5	Cluster4	Cluster7	EFNA4	EPHA2	0.0253318	0	EFNA4_EPHA2	EFNA4 - EPHA2	EPHA	Cell-Cell Contact	PMID: 15114347
CHIR	day5	Cluster6	Cluster7	EFNA4	EPHA2	0.0240995	0	EFNA4_EPHA2	EFNA4 - EPHA2	EPHA	Cell-Cell Contact	PMID: 15114347
CHIR	day5	Cluster7	Cluster7	EFNA4	EPHA2	0.0674558	0	EFNA4_EPHA2	EFNA4 - EPHA2	EPHA	Cell-Cell Contact	PMID: 15114347
CHIR	day5	Cluster9	Cluster7	EFNA4	EPHA2	0.0245906	0	EFNA4_EPHA2	EFNA4 - EPHA2	EPHA	Cell-Cell Contact	PMID: 15114347
CHIR	day5	Cluster11	Cluster7	EFNA4	EPHA2	0.0167143	0	EFNA4_EPHA2	EFNA4 - EPHA2	EPHA	Cell-Cell Contact	PMID: 15114347
CHIR	day5	Cluster2	Cluster11	EFNA4	EPHA2	0.0559889	0	EFNA4_EPHA2	EFNA4 - EPHA2	EPHA	Cell-Cell Contact	PMID: 15114347
CHIR	day5	Cluster7	Cluster11	EFNA4	EPHA2	0.0600934	0	EFNA4_EPHA2	EFNA4 - EPHA2	EPHA	Cell-Cell Contact	PMID: 15114347
CHIR	day5	Cluster2	Cluster1	EFNA4	EPHA4	0.122612	0	EFNA4_EPHA4	EFNA4 - EPHA4	EPHA	Cell-Cell Contact	PMID: 15114347
CHIR	day5	Cluster7	Cluster1	EFNA4	EPHA4	0.130923	0	EFNA4_EPHA4	EFNA4 - EPHA4	EPHA	Cell-Cell Contact	PMID: 15114347
CHIR	day5	Cluster2	Cluster2	EFNA4	EPHA4	0.155359	0	EFNA4_EPHA4	EFNA4 - EPHA4	EPHA	Cell-Cell Contact	PMID: 15114347
CHIR	day5	Cluster7	Cluster2	EFNA4	EPHA4	0.165471	0	EFNA4_EPHA4	EFNA4 - EPHA4	EPHA	Cell-Cell Contact	PMID: 15114347
CHIR	day5	Cluster0	Cluster4	EFNA4	EPHA4	0.0819201	0	EFNA4_EPHA4	EFNA4 - EPHA4	EPHA	Cell-Cell Contact	PMID: 15114347
CHIR	day5	Cluster2	Cluster4	EFNA4	EPHA4	0.191856	0	EFNA4_EPHA4	EFNA4 - EPHA4	EPHA	Cell-Cell Contact	PMID: 15114347
CHIR	day5	Cluster3	Cluster4	EFNA4	EPHA4	0.0834633	0	EFNA4_EPHA4	EFNA4 - EPHA4	EPHA	Cell-Cell Contact	PMID: 15114347
CHIR	day5	Cluster4	Cluster4	EFNA4	EPHA4	0.0842092	0	EFNA4_EPHA4	EFNA4 - EPHA4	EPHA	Cell-Cell Contact	PMID: 15114347
CHIR	day5	Cluster7	Cluster4	EFNA4	EPHA4	0.203771	0	EFNA4_EPHA4	EFNA4 - EPHA4	EPHA	Cell-Cell Contact	PMID: 15114347
CHIR	day5	Cluster9	Cluster4	EFNA4	EPHA4	0.0818899	0	EFNA4_EPHA4	EFNA4 - EPHA4	EPHA	Cell-Cell Contact	PMID: 15114347
CHIR	day5	Cluster2	Cluster6	EFNA4	EPHA4	0.15697	0	EFNA4_EPHA4	EFNA4 - EPHA4	EPHA	Cell-Cell Contact	PMID: 15114347
CHIR	day5	Cluster7	Cluster6	EFNA4	EPHA4	0.167166	0	EFNA4_EPHA4	EFNA4 - EPHA4	EPHA	Cell-Cell Contact	PMID: 15114347
CHIR	day5	Cluster2	Cluster7	EFNA4	EPHA4	0.170445	0	EFNA4_EPHA4	EFNA4 - EPHA4	EPHA	Cell-Cell Contact	PMID: 15114347
CHIR	day5	Cluster7	Cluster7	EFNA4	EPHA4	0.181328	0	EFNA4_EPHA4	EFNA4 - EPHA4	EPHA	Cell-Cell Contact	PMID: 15114347
CHIR	day5	Cluster2	Cluster9	EFNA4	EPHA4	0.166578	0	EFNA4_EPHA4	EFNA4 - EPHA4	EPHA	Cell-Cell Contact	PMID: 15114347
CHIR	day5	Cluster7	Cluster9	EFNA4	EPHA4	0.177267	0	EFNA4_EPHA4	EFNA4 - EPHA4	EPHA	Cell-Cell Contact	PMID: 15114347
CHIR	day5	Cluster9	Cluster1	EFNA5	EPHA1	0.0427559	0	EFNA5_EPHA1	EFNA5 - EPHA1	EPHA	Cell-Cell Contact	PMID: 15114347
CHIR	day5	Cluster2	Cluster2	EFNA5	EPHA1	0.0175628	0	EFNA5_EPHA1	EFNA5 - EPHA1	EPHA	Cell-Cell Contact	PMID: 15114347
CHIR	day5	Cluster3	Cluster2	EFNA5	EPHA1	0.0170209	0	EFNA5_EPHA1	EFNA5 - EPHA1	EPHA	Cell-Cell Contact	PMID: 15114347
CHIR	day5	Cluster6	Cluster2	EFNA5	EPHA1	0.0149934	0	EFNA5_EPHA1	EFNA5 - EPHA1	EPHA	Cell-Cell Contact	PMID: 15114347
CHIR	day5	Cluster7	Cluster2	EFNA5	EPHA1	0.0172217	0	EFNA5_EPHA1	EFNA5 - EPHA1	EPHA	Cell-Cell Contact	PMID: 15114347
CHIR	day5	Cluster9	Cluster2	EFNA5	EPHA1	0.052364	0	EFNA5_EPHA1	EFNA5 - EPHA1	EPHA	Cell-Cell Contact	PMID: 15114347
CHIR	day5	Cluster11	Cluster2	EFNA5	EPHA1	0.0170065	0	EFNA5_EPHA1	EFNA5 - EPHA1	EPHA	Cell-Cell Contact	PMID: 15114347
CHIR	day5	Cluster2	Cluster3	EFNA5	EPHA1	0.019351	0	EFNA5_EPHA1	EFNA5 - EPHA1	EPHA	Cell-Cell Contact	PMID: 15114347
CHIR	day5	Cluster3	Cluster3	EFNA5	EPHA1	0.018755	0	EFNA5_EPHA1	EFNA5 - EPHA1	EPHA	Cell-Cell Contact	PMID: 15114347
CHIR	day5	Cluster6	Cluster3	EFNA5	EPHA1	0.0165244	0	EFNA5_EPHA1	EFNA5 - EPHA1	EPHA	Cell-Cell Contact	PMID: 15114347
CHIR	day5	Cluster7	Cluster3	EFNA5	EPHA1	0.0189758	0	EFNA5_EPHA1	EFNA5 - EPHA1	EPHA	Cell-Cell Contact	PMID: 15114347
CHIR	day5	Cluster9	Cluster3	EFNA5	EPHA1	0.0574883	0	EFNA5_EPHA1	EFNA5 - EPHA1	EPHA	Cell-Cell Contact	PMID: 15114347
CHIR	day5	Cluster11	Cluster3	EFNA5	EPHA1	0.0187391	0	EFNA5_EPHA1	EFNA5 - EPHA1	EPHA	Cell-Cell Contact	PMID: 15114347
CHIR	day5	Cluster2	Cluster6	EFNA5	EPHA2	0.025027	0	EFNA5_EPHA2	EFNA5 - EPHA2	EPHA	Cell-Cell Contact	PMID: 15114347
CHIR	day5	Cluster3	Cluster6	EFNA5	EPHA2	0.0242604	0.01	EFNA5_EPHA2	EFNA5 - EPHA2	EPHA	Cell-Cell Contact	PMID: 15114347
CHIR	day5	Cluster7	Cluster6	EFNA5	EPHA2	0.0245445	0.01	EFNA5_EPHA2	EFNA5 - EPHA2	EPHA	Cell-Cell Contact	PMID: 15114347
CHIR	day5	Cluster9	Cluster6	EFNA5	EPHA2	0.073512	0	EFNA5_EPHA2	EFNA5 - EPHA2	EPHA	Cell-Cell Contact	PMID: 15114347
CHIR	day5	Cluster11	Cluster6	EFNA5	EPHA2	0.02424	0.01	EFNA5_EPHA2	EFNA5 - EPHA2	EPHA	Cell-Cell Contact	PMID: 15114347
CHIR	day5	Cluster2	Cluster7	EFNA5	EPHA2	0.0251065	0	EFNA5_EPHA2	EFNA5 - EPHA2	EPHA	Cell-Cell Contact	PMID: 15114347
CHIR	day5	Cluster3	Cluster7	EFNA5	EPHA2	0.0243375	0	EFNA5_EPHA2	EFNA5 - EPHA2	EPHA	Cell-Cell Contact	PMID: 15114347
CHIR	day5	Cluster6	Cluster7	EFNA5	EPHA2	0.0214575	0	EFNA5_EPHA2	EFNA5 - EPHA2	EPHA	Cell-Cell Contact	PMID: 15114347
CHIR	day5	Cluster7	Cluster7	EFNA5	EPHA2	0.0246225	0	EFNA5_EPHA2	EFNA5 - EPHA2	EPHA	Cell-Cell Contact	PMID: 15114347
CHIR	day5	Cluster9	Cluster7	EFNA5	EPHA2	0.0737338	0	EFNA5_EPHA2	EFNA5 - EPHA2	EPHA	Cell-Cell Contact	PMID: 15114347
CHIR	day5	Cluster11	Cluster7	EFNA5	EPHA2	0.0243171	0	EFNA5_EPHA2	EFNA5 - EPHA2	EPHA	Cell-Cell Contact	PMID: 15114347
CHIR	day5	Cluster9	Cluster11	EFNA5	EPHA2	0.0657345	0	EFNA5_EPHA2	EFNA5 - EPHA2	EPHA	Cell-Cell Contact	PMID: 15114347
CHIR	day5	Cluster9	Cluster0	EFNA5	EPHA4	0.0771608	0.01	EFNA5_EPHA4	EFNA5 - EPHA4	EPHA	Cell-Cell Contact	PMID: 15114347
CHIR	day5	Cluster9	Cluster1	EFNA5	EPHA4	0.142207	0	EFNA5_EPHA4	EFNA5 - EPHA4	EPHA	Cell-Cell Contact	PMID: 15114347
CHIR	day5	Cluster9	Cluster2	EFNA5	EPHA4	0.179119	0	EFNA5_EPHA4	EFNA5 - EPHA4	EPHA	Cell-Cell Contact	PMID: 15114347
CHIR	day5	Cluster2	Cluster4	EFNA5	EPHA4	0.0835051	0	EFNA5_EPHA4	EFNA5 - EPHA4	EPHA	Cell-Cell Contact	PMID: 15114347
CHIR	day5	Cluster3	Cluster4	EFNA5	EPHA4	0.0810963	0	EFNA5_EPHA4	EFNA5 - EPHA4	EPHA	Cell-Cell Contact	PMID: 15114347
CHIR	day5	Cluster7	Cluster4	EFNA5	EPHA4	0.0819899	0	EFNA5_EPHA4	EFNA5 - EPHA4	EPHA	Cell-Cell Contact	PMID: 15114347
CHIR	day5	Cluster9	Cluster4	EFNA5	EPHA4	0.219746	0	EFNA5_EPHA4	EFNA5 - EPHA4	EPHA	Cell-Cell Contact	PMID: 15114347
CHIR	day5	Cluster11	Cluster4	EFNA5	EPHA4	0.0810321	0	EFNA5_EPHA4	EFNA5 - EPHA4	EPHA	Cell-Cell Contact	PMID: 15114347
CHIR	day5	Cluster9	Cluster6	EFNA5	EPHA4	0.180924	0	EFNA5_EPHA4	EFNA5 - EPHA4	EPHA	Cell-Cell Contact	PMID: 15114347
CHIR	day5	Cluster9	Cluster7	EFNA5	EPHA4	0.195977	0	EFNA5_EPHA4	EFNA5 - EPHA4	EPHA	Cell-Cell Contact	PMID: 15114347
CHIR	day5	Cluster9	Cluster9	EFNA5	EPHA4	0.191665	0	EFNA5_EPHA4	EFNA5 - EPHA4	EPHA	Cell-Cell Contact	PMID: 15114347
CHIR	day5	Cluster2	Cluster2	EFNA5	EPHB2	0.0249671	0	EFNA5_EPHB2	EFNA5 - EPHB2	EPHA	Cell-Cell Contact	PMID:15107857; PMID: 15114347
CHIR	day5	Cluster3	Cluster2	EFNA5	EPHB2	0.0242023	0	EFNA5_EPHB2	EFNA5 - EPHB2	EPHA	Cell-Cell Contact	PMID:15107857; PMID: 15114347
CHIR	day5	Cluster6	Cluster2	EFNA5	EPHB2	0.0213379	0.04	EFNA5_EPHB2	EFNA5 - EPHB2	EPHA	Cell-Cell Contact	PMID:15107857; PMID: 15114347
CHIR	day5	Cluster7	Cluster2	EFNA5	EPHB2	0.0244857	0	EFNA5_EPHB2	EFNA5 - EPHB2	EPHA	Cell-Cell Contact	PMID:15107857; PMID: 15114347
CHIR	day5	Cluster9	Cluster2	EFNA5	EPHB2	0.0733447	0	EFNA5_EPHB2	EFNA5 - EPHB2	EPHA	Cell-Cell Contact	PMID:15107857; PMID: 15114347
CHIR	day5	Cluster11	Cluster2	EFNA5	EPHB2	0.024182	0.01	EFNA5_EPHB2	EFNA5 - EPHB2	EPHA	Cell-Cell Contact	PMID:15107857; PMID: 15114347
CHIR	day5	Cluster2	Cluster3	EFNA5	EPHB2	0.0122626	0	EFNA5_EPHB2	EFNA5 - EPHB2	EPHA	Cell-Cell Contact	PMID:15107857; PMID: 15114347
CHIR	day5	Cluster3	Cluster3	EFNA5	EPHB2	0.0118822	0	EFNA5_EPHB2	EFNA5 - EPHB2	EPHA	Cell-Cell Contact	PMID:15107857; PMID: 15114347
CHIR	day5	Cluster6	Cluster3	EFNA5	EPHB2	0.0104603	0	EFNA5_EPHB2	EFNA5 - EPHB2	EPHA	Cell-Cell Contact	PMID:15107857; PMID: 15114347
CHIR	day5	Cluster7	Cluster3	EFNA5	EPHB2	0.0120231	0	EFNA5_EPHB2	EFNA5 - EPHB2	EPHA	Cell-Cell Contact	PMID:15107857; PMID: 15114347
CHIR	day5	Cluster9	Cluster3	EFNA5	EPHB2	0.0369563	0	EFNA5_EPHB2	EFNA5 - EPHB2	EPHA	Cell-Cell Contact	PMID:15107857; PMID: 15114347
CHIR	day5	Cluster11	Cluster3	EFNA5	EPHB2	0.0118721	0	EFNA5_EPHB2	EFNA5 - EPHB2	EPHA	Cell-Cell Contact	PMID:15107857; PMID: 15114347
CHIR	day5	Cluster2	Cluster6	EFNA5	EPHB2	0.0246856	0.04	EFNA5_EPHB2	EFNA5 - EPHB2	EPHA	Cell-Cell Contact	PMID:15107857; PMID: 15114347
CHIR	day5	Cluster9	Cluster6	EFNA5	EPHB2	0.0725583	0	EFNA5_EPHB2	EFNA5 - EPHB2	EPHA	Cell-Cell Contact	PMID:15107857; PMID: 15114347
CHIR	day5	Cluster2	Cluster7	EFNA5	EPHB2	0.0270901	0	EFNA5_EPHB2	EFNA5 - EPHB2	EPHA	Cell-Cell Contact	PMID:15107857; PMID: 15114347
CHIR	day5	Cluster3	Cluster7	EFNA5	EPHB2	0.026262	0	EFNA5_EPHB2	EFNA5 - EPHB2	EPHA	Cell-Cell Contact	PMID:15107857; PMID: 15114347
CHIR	day5	Cluster6	Cluster7	EFNA5	EPHB2	0.0231597	0.04	EFNA5_EPHB2	EFNA5 - EPHB2	EPHA	Cell-Cell Contact	PMID:15107857; PMID: 15114347
CHIR	day5	Cluster7	Cluster7	EFNA5	EPHB2	0.0265689	0	EFNA5_EPHB2	EFNA5 - EPHB2	EPHA	Cell-Cell Contact	PMID:15107857; PMID: 15114347
CHIR	day5	Cluster9	Cluster7	EFNA5	EPHB2	0.0792471	0	EFNA5_EPHB2	EFNA5 - EPHB2	EPHA	Cell-Cell Contact	PMID:15107857; PMID: 15114347
CHIR	day5	Cluster11	Cluster7	EFNA5	EPHB2	0.02624	0	EFNA5_EPHB2	EFNA5 - EPHB2	EPHA	Cell-Cell Contact	PMID:15107857; PMID: 15114347
CHIR	day5	Cluster2	Cluster9	EFNA5	EPHB2	0.0265166	0	EFNA5_EPHB2	EFNA5 - EPHB2	EPHA	Cell-Cell Contact	PMID:15107857; PMID: 15114347
CHIR	day5	Cluster3	Cluster9	EFNA5	EPHB2	0.0257056	0.01	EFNA5_EPHB2	EFNA5 - EPHB2	EPHA	Cell-Cell Contact	PMID:15107857; PMID: 15114347
CHIR	day5	Cluster7	Cluster9	EFNA5	EPHB2	0.0260062	0.01	EFNA5_EPHB2	EFNA5 - EPHB2	EPHA	Cell-Cell Contact	PMID:15107857; PMID: 15114347
CHIR	day5	Cluster9	Cluster9	EFNA5	EPHB2	0.0776576	0	EFNA5_EPHB2	EFNA5 - EPHB2	EPHA	Cell-Cell Contact	PMID:15107857; PMID: 15114347
CHIR	day5	Cluster11	Cluster9	EFNA5	EPHB2	0.0256841	0.03	EFNA5_EPHB2	EFNA5 - EPHB2	EPHA	Cell-Cell Contact	PMID:15107857; PMID: 15114347
CHIR	day5	Cluster6	Cluster1	EFNB1	EPHA4	0.131199	0	EFNB1_EPHA4	EFNB1 - EPHA4	EPHB	Cell-Cell Contact	PMID: 15114347
CHIR	day5	Cluster7	Cluster1	EFNB1	EPHA4	0.0965378	0.01	EFNB1_EPHA4	EFNB1 - EPHA4	EPHB	Cell-Cell Contact	PMID: 15114347
CHIR	day5	Cluster6	Cluster2	EFNB1	EPHA4	0.165805	0	EFNB1_EPHA4	EFNB1 - EPHA4	EPHB	Cell-Cell Contact	PMID: 15114347
CHIR	day5	Cluster7	Cluster2	EFNB1	EPHA4	0.123299	0	EFNB1_EPHA4	EFNB1 - EPHA4	EPHB	Cell-Cell Contact	PMID: 15114347
CHIR	day5	Cluster0	Cluster4	EFNB1	EPHA4	0.0805317	0	EFNB1_EPHA4	EFNB1 - EPHA4	EPHB	Cell-Cell Contact	PMID: 15114347
CHIR	day5	Cluster2	Cluster4	EFNB1	EPHA4	0.0767767	0	EFNB1_EPHA4	EFNB1 - EPHA4	EPHB	Cell-Cell Contact	PMID: 15114347
CHIR	day5	Cluster6	Cluster4	EFNB1	EPHA4	0.204164	0	EFNB1_EPHA4	EFNB1 - EPHA4	EPHB	Cell-Cell Contact	PMID: 15114347
CHIR	day5	Cluster7	Cluster4	EFNB1	EPHA4	0.153635	0	EFNB1_EPHA4	EFNB1 - EPHA4	EPHB	Cell-Cell Contact	PMID: 15114347
CHIR	day5	Cluster9	Cluster4	EFNB1	EPHA4	0.0759929	0	EFNB1_EPHA4	EFNB1 - EPHA4	EPHB	Cell-Cell Contact	PMID: 15114347
CHIR	day5	Cluster6	Cluster6	EFNB1	EPHA4	0.167504	0	EFNB1_EPHA4	EFNB1 - EPHA4	EPHB	Cell-Cell Contact	PMID: 15114347
CHIR	day5	Cluster7	Cluster6	EFNB1	EPHA4	0.124627	0	EFNB1_EPHA4	EFNB1 - EPHA4	EPHB	Cell-Cell Contact	PMID: 15114347
CHIR	day5	Cluster6	Cluster7	EFNB1	EPHA4	0.181688	0	EFNB1_EPHA4	EFNB1 - EPHA4	EPHB	Cell-Cell Contact	PMID: 15114347
CHIR	day5	Cluster7	Cluster7	EFNB1	EPHA4	0.135773	0	EFNB1_EPHA4	EFNB1 - EPHA4	EPHB	Cell-Cell Contact	PMID: 15114347
CHIR	day5	Cluster6	Cluster9	EFNB1	EPHA4	0.177621	0	EFNB1_EPHA4	EFNB1 - EPHA4	EPHB	Cell-Cell Contact	PMID: 15114347
CHIR	day5	Cluster7	Cluster9	EFNB1	EPHA4	0.132567	0	EFNB1_EPHA4	EFNB1 - EPHA4	EPHB	Cell-Cell Contact	PMID: 15114347
CHIR	day5	Cluster0	Cluster4	EFNB1	EPHB1	0.0201093	0	EFNB1_EPHB1	EFNB1 - EPHB1	EPHB	Cell-Cell Contact	PMID: 15114347
CHIR	day5	Cluster2	Cluster4	EFNB1	EPHB1	0.0191131	0	EFNB1_EPHB1	EFNB1 - EPHB1	EPHB	Cell-Cell Contact	PMID: 15114347
CHIR	day5	Cluster6	Cluster4	EFNB1	EPHB1	0.0567013	0	EFNB1_EPHB1	EFNB1 - EPHB1	EPHB	Cell-Cell Contact	PMID: 15114347
CHIR	day5	Cluster7	Cluster4	EFNB1	EPHB1	0.0407975	0	EFNB1_EPHB1	EFNB1 - EPHB1	EPHB	Cell-Cell Contact	PMID: 15114347
CHIR	day5	Cluster9	Cluster4	EFNB1	EPHB1	0.0189059	0	EFNB1_EPHB1	EFNB1 - EPHB1	EPHB	Cell-Cell Contact	PMID: 15114347
CHIR	day5	Cluster0	Cluster2	EFNB1	EPHB2	0.0240235	0	EFNB1_EPHB2	EFNB1 - EPHB2	EPHB	Cell-Cell Contact	PMID: 15114347
CHIR	day5	Cluster2	Cluster2	EFNB1	EPHB2	0.0228379	0.02	EFNB1_EPHB2	EFNB1 - EPHB2	EPHB	Cell-Cell Contact	PMID: 15114347
CHIR	day5	Cluster6	Cluster2	EFNB1	EPHB2	0.0672491	0	EFNB1_EPHB2	EFNB1 - EPHB2	EPHB	Cell-Cell Contact	PMID: 15114347
CHIR	day5	Cluster7	Cluster2	EFNB1	EPHB2	0.048539	0	EFNB1_EPHB2	EFNB1 - EPHB2	EPHB	Cell-Cell Contact	PMID: 15114347
CHIR	day5	Cluster9	Cluster2	EFNB1	EPHB2	0.0225912	0.02	EFNB1_EPHB2	EFNB1 - EPHB2	EPHB	Cell-Cell Contact	PMID: 15114347
CHIR	day5	Cluster0	Cluster3	EFNB1	EPHB2	0.0117933	0	EFNB1_EPHB2	EFNB1 - EPHB2	EPHB	Cell-Cell Contact	PMID: 15114347
CHIR	day5	Cluster2	Cluster3	EFNB1	EPHB2	0.0112043	0	EFNB1_EPHB2	EFNB1 - EPHB2	EPHB	Cell-Cell Contact	PMID: 15114347
CHIR	day5	Cluster6	Cluster3	EFNB1	EPHB2	0.0337747	0	EFNB1_EPHB2	EFNB1 - EPHB2	EPHB	Cell-Cell Contact	PMID: 15114347
CHIR	day5	Cluster7	Cluster3	EFNB1	EPHB2	0.0241368	0	EFNB1_EPHB2	EFNB1 - EPHB2	EPHB	Cell-Cell Contact	PMID: 15114347
CHIR	day5	Cluster9	Cluster3	EFNB1	EPHB2	0.0110819	0	EFNB1_EPHB2	EFNB1 - EPHB2	EPHB	Cell-Cell Contact	PMID: 15114347
CHIR	day5	Cluster0	Cluster6	EFNB1	EPHB2	0.0237523	0	EFNB1_EPHB2	EFNB1 - EPHB2	EPHB	Cell-Cell Contact	PMID: 15114347
CHIR	day5	Cluster6	Cluster6	EFNB1	EPHB2	0.0665234	0	EFNB1_EPHB2	EFNB1 - EPHB2	EPHB	Cell-Cell Contact	PMID: 15114347
CHIR	day5	Cluster7	Cluster6	EFNB1	EPHB2	0.0480048	0	EFNB1_EPHB2	EFNB1 - EPHB2	EPHB	Cell-Cell Contact	PMID: 15114347
CHIR	day5	Cluster0	Cluster7	EFNB1	EPHB2	0.0260684	0	EFNB1_EPHB2	EFNB1 - EPHB2	EPHB	Cell-Cell Contact	PMID: 15114347
CHIR	day5	Cluster2	Cluster7	EFNB1	EPHB2	0.0247844	0	EFNB1_EPHB2	EFNB1 - EPHB2	EPHB	Cell-Cell Contact	PMID: 15114347
CHIR	day5	Cluster6	Cluster7	EFNB1	EPHB2	0.0726995	0	EFNB1_EPHB2	EFNB1 - EPHB2	EPHB	Cell-Cell Contact	PMID: 15114347
CHIR	day5	Cluster7	Cluster7	EFNB1	EPHB2	0.0525584	0	EFNB1_EPHB2	EFNB1 - EPHB2	EPHB	Cell-Cell Contact	PMID: 15114347
CHIR	day5	Cluster9	Cluster7	EFNB1	EPHB2	0.0245173	0.01	EFNB1_EPHB2	EFNB1 - EPHB2	EPHB	Cell-Cell Contact	PMID: 15114347
CHIR	day5	Cluster0	Cluster9	EFNB1	EPHB2	0.025516	0	EFNB1_EPHB2	EFNB1 - EPHB2	EPHB	Cell-Cell Contact	PMID: 15114347
CHIR	day5	Cluster2	Cluster9	EFNB1	EPHB2	0.0242585	0.01	EFNB1_EPHB2	EFNB1 - EPHB2	EPHB	Cell-Cell Contact	PMID: 15114347
CHIR	day5	Cluster6	Cluster9	EFNB1	EPHB2	0.0712312	0	EFNB1_EPHB2	EFNB1 - EPHB2	EPHB	Cell-Cell Contact	PMID: 15114347
CHIR	day5	Cluster7	Cluster9	EFNB1	EPHB2	0.0514743	0	EFNB1_EPHB2	EFNB1 - EPHB2	EPHB	Cell-Cell Contact	PMID: 15114347
CHIR	day5	Cluster0	Cluster6	EFNB1	EPHB3	0.061079	0	EFNB1_EPHB3	EFNB1 - EPHB3	EPHB	Cell-Cell Contact	PMID: 15114347
CHIR	day5	Cluster2	Cluster6	EFNB1	EPHB3	0.0581737	0	EFNB1_EPHB3	EFNB1 - EPHB3	EPHB	Cell-Cell Contact	PMID: 15114347
CHIR	day5	Cluster6	Cluster6	EFNB1	EPHB3	0.160046	0	EFNB1_EPHB3	EFNB1 - EPHB3	EPHB	Cell-Cell Contact	PMID: 15114347
CHIR	day5	Cluster7	Cluster6	EFNB1	EPHB3	0.118806	0	EFNB1_EPHB3	EFNB1 - EPHB3	EPHB	Cell-Cell Contact	PMID: 15114347
CHIR	day5	Cluster9	Cluster6	EFNB1	EPHB3	0.0575679	0	EFNB1_EPHB3	EFNB1 - EPHB3	EPHB	Cell-Cell Contact	PMID: 15114347
CHIR	day5	Cluster0	Cluster7	EFNB1	EPHB3	0.0232528	0	EFNB1_EPHB3	EFNB1 - EPHB3	EPHB	Cell-Cell Contact	PMID: 15114347
CHIR	day5	Cluster2	Cluster7	EFNB1	EPHB3	0.0221044	0	EFNB1_EPHB3	EFNB1 - EPHB3	EPHB	Cell-Cell Contact	PMID: 15114347
CHIR	day5	Cluster6	Cluster7	EFNB1	EPHB3	0.0651845	0	EFNB1_EPHB3	EFNB1 - EPHB3	EPHB	Cell-Cell Contact	PMID: 15114347
CHIR	day5	Cluster7	Cluster7	EFNB1	EPHB3	0.0470199	0	EFNB1_EPHB3	EFNB1 - EPHB3	EPHB	Cell-Cell Contact	PMID: 15114347
CHIR	day5	Cluster9	Cluster7	EFNB1	EPHB3	0.0218655	0	EFNB1_EPHB3	EFNB1 - EPHB3	EPHB	Cell-Cell Contact	PMID: 15114347
CHIR	day5	Cluster0	Cluster9	EFNB1	EPHB3	0.0208491	0	EFNB1_EPHB3	EFNB1 - EPHB3	EPHB	Cell-Cell Contact	PMID: 15114347
CHIR	day5	Cluster2	Cluster9	EFNB1	EPHB3	0.019817	0	EFNB1_EPHB3	EFNB1 - EPHB3	EPHB	Cell-Cell Contact	PMID: 15114347
CHIR	day5	Cluster6	Cluster9	EFNB1	EPHB3	0.0587067	0	EFNB1_EPHB3	EFNB1 - EPHB3	EPHB	Cell-Cell Contact	PMID: 15114347
CHIR	day5	Cluster7	Cluster9	EFNB1	EPHB3	0.0422656	0	EFNB1_EPHB3	EFNB1 - EPHB3	EPHB	Cell-Cell Contact	PMID: 15114347
CHIR	day5	Cluster9	Cluster9	EFNB1	EPHB3	0.0196023	0.01	EFNB1_EPHB3	EFNB1 - EPHB3	EPHB	Cell-Cell Contact	PMID: 15114347
CHIR	day5	Cluster6	Cluster0	EFNB1	EPHB4	0.0569462	0	EFNB1_EPHB4	EFNB1 - EPHB4	EPHB	Cell-Cell Contact	PMID: 15114347
CHIR	day5	Cluster7	Cluster0	EFNB1	EPHB4	0.0409766	0	EFNB1_EPHB4	EFNB1 - EPHB4	EPHB	Cell-Cell Contact	PMID: 15114347
CHIR	day5	Cluster6	Cluster2	EFNB1	EPHB4	0.0613439	0	EFNB1_EPHB4	EFNB1 - EPHB4	EPHB	Cell-Cell Contact	PMID: 15114347
CHIR	day5	Cluster7	Cluster2	EFNB1	EPHB4	0.0441988	0	EFNB1_EPHB4	EFNB1 - EPHB4	EPHB	Cell-Cell Contact	PMID: 15114347
CHIR	day5	Cluster6	Cluster3	EFNB1	EPHB4	0.0634748	0	EFNB1_EPHB4	EFNB1 - EPHB4	EPHB	Cell-Cell Contact	PMID: 15114347
CHIR	day5	Cluster7	Cluster3	EFNB1	EPHB4	0.0457632	0	EFNB1_EPHB4	EFNB1 - EPHB4	EPHB	Cell-Cell Contact	PMID: 15114347
CHIR	day5	Cluster0	Cluster4	EFNB1	EPHB4	0.0228946	0.02	EFNB1_EPHB4	EFNB1 - EPHB4	EPHB	Cell-Cell Contact	PMID: 15114347
CHIR	day5	Cluster6	Cluster4	EFNB1	EPHB4	0.0642228	0	EFNB1_EPHB4	EFNB1 - EPHB4	EPHB	Cell-Cell Contact	PMID: 15114347
CHIR	day5	Cluster7	Cluster4	EFNB1	EPHB4	0.0463128	0	EFNB1_EPHB4	EFNB1 - EPHB4	EPHB	Cell-Cell Contact	PMID: 15114347
CHIR	day5	Cluster6	Cluster6	EFNB1	EPHB4	0.0589288	0.01	EFNB1_EPHB4	EFNB1 - EPHB4	EPHB	Cell-Cell Contact	PMID: 15114347
CHIR	day5	Cluster7	Cluster6	EFNB1	EPHB4	0.0424283	0.02	EFNB1_EPHB4	EFNB1 - EPHB4	EPHB	Cell-Cell Contact	PMID: 15114347
CHIR	day5	Cluster0	Cluster7	EFNB1	EPHB4	0.0234179	0	EFNB1_EPHB4	EFNB1 - EPHB4	EPHB	Cell-Cell Contact	PMID: 15114347
CHIR	day5	Cluster2	Cluster7	EFNB1	EPHB4	0.0222615	0.04	EFNB1_EPHB4	EFNB1 - EPHB4	EPHB	Cell-Cell Contact	PMID: 15114347
CHIR	day5	Cluster6	Cluster7	EFNB1	EPHB4	0.0656272	0	EFNB1_EPHB4	EFNB1 - EPHB4	EPHB	Cell-Cell Contact	PMID: 15114347
CHIR	day5	Cluster7	Cluster7	EFNB1	EPHB4	0.0473454	0	EFNB1_EPHB4	EFNB1 - EPHB4	EPHB	Cell-Cell Contact	PMID: 15114347
CHIR	day5	Cluster6	Cluster9	EFNB1	EPHB4	0.0604814	0	EFNB1_EPHB4	EFNB1 - EPHB4	EPHB	Cell-Cell Contact	PMID: 15114347
CHIR	day5	Cluster7	Cluster9	EFNB1	EPHB4	0.0435663	0.01	EFNB1_EPHB4	EFNB1 - EPHB4	EPHB	Cell-Cell Contact	PMID: 15114347
CHIR	day5	Cluster2	Cluster4	EFNB2	EPHA4	0.28154	0	EFNB2_EPHA4	EFNB2 - EPHA4	EPHB	Cell-Cell Contact	PMID: 15114347
CHIR	day5	Cluster3	Cluster4	EFNB2	EPHA4	0.239316	0.01	EFNB2_EPHA4	EFNB2 - EPHA4	EPHB	Cell-Cell Contact	PMID: 15114347
CHIR	day5	Cluster4	Cluster4	EFNB2	EPHA4	0.240098	0	EFNB2_EPHA4	EFNB2 - EPHA4	EPHB	Cell-Cell Contact	PMID: 15114347
CHIR	day5	Cluster9	Cluster4	EFNB2	EPHA4	0.298199	0	EFNB2_EPHA4	EFNB2 - EPHA4	EPHB	Cell-Cell Contact	PMID: 15114347
CHIR	day5	Cluster9	Cluster7	EFNB2	EPHA4	0.268868	0.02	EFNB2_EPHA4	EFNB2 - EPHA4	EPHB	Cell-Cell Contact	PMID: 15114347
CHIR	day5	Cluster0	Cluster4	EFNB2	EPHB1	0.0683945	0	EFNB2_EPHB1	EFNB2 - EPHB1	EPHB	Cell-Cell Contact	PMID: 15114347
CHIR	day5	Cluster1	Cluster4	EFNB2	EPHB1	0.0264333	0	EFNB2_EPHB1	EFNB2 - EPHB1	EPHB	Cell-Cell Contact	PMID: 15114347
CHIR	day5	Cluster2	Cluster4	EFNB2	EPHB1	0.0840961	0	EFNB2_EPHB1	EFNB2 - EPHB1	EPHB	Cell-Cell Contact	PMID: 15114347
CHIR	day5	Cluster3	Cluster4	EFNB2	EPHB1	0.0686541	0	EFNB2_EPHB1	EFNB2 - EPHB1	EPHB	Cell-Cell Contact	PMID: 15114347
CHIR	day5	Cluster4	Cluster4	EFNB2	EPHB1	0.0689289	0	EFNB2_EPHB1	EFNB2 - EPHB1	EPHB	Cell-Cell Contact	PMID: 15114347
CHIR	day5	Cluster6	Cluster4	EFNB2	EPHB1	0.0697583	0	EFNB2_EPHB1	EFNB2 - EPHB1	EPHB	Cell-Cell Contact	PMID: 15114347
CHIR	day5	Cluster7	Cluster4	EFNB2	EPHB1	0.0705657	0	EFNB2_EPHB1	EFNB2 - EPHB1	EPHB	Cell-Cell Contact	PMID: 15114347
CHIR	day5	Cluster9	Cluster4	EFNB2	EPHB1	0.0905444	0	EFNB2_EPHB1	EFNB2 - EPHB1	EPHB	Cell-Cell Contact	PMID: 15114347
CHIR	day5	Cluster11	Cluster4	EFNB2	EPHB1	0.0623852	0	EFNB2_EPHB1	EFNB2 - EPHB1	EPHB	Cell-Cell Contact	PMID: 15114347
CHIR	day5	Cluster0	Cluster2	EFNB2	EPHB2	0.0809309	0.03	EFNB2_EPHB2	EFNB2 - EPHB2	EPHB	Cell-Cell Contact	PMID: 15114347
CHIR	day5	Cluster2	Cluster2	EFNB2	EPHB2	0.099204	0	EFNB2_EPHB2	EFNB2 - EPHB2	EPHB	Cell-Cell Contact	PMID: 15114347
CHIR	day5	Cluster3	Cluster2	EFNB2	EPHB2	0.0812339	0.01	EFNB2_EPHB2	EFNB2 - EPHB2	EPHB	Cell-Cell Contact	PMID: 15114347
CHIR	day5	Cluster4	Cluster2	EFNB2	EPHB2	0.0815547	0.02	EFNB2_EPHB2	EFNB2 - EPHB2	EPHB	Cell-Cell Contact	PMID: 15114347
CHIR	day5	Cluster6	Cluster2	EFNB2	EPHB2	0.0825225	0	EFNB2_EPHB2	EFNB2 - EPHB2	EPHB	Cell-Cell Contact	PMID: 15114347
CHIR	day5	Cluster7	Cluster2	EFNB2	EPHB2	0.0834644	0	EFNB2_EPHB2	EFNB2 - EPHB2	EPHB	Cell-Cell Contact	PMID: 15114347
CHIR	day5	Cluster9	Cluster2	EFNB2	EPHB2	0.106676	0	EFNB2_EPHB2	EFNB2 - EPHB2	EPHB	Cell-Cell Contact	PMID: 15114347
CHIR	day5	Cluster0	Cluster3	EFNB2	EPHB2	0.040945	0	EFNB2_EPHB2	EFNB2 - EPHB2	EPHB	Cell-Cell Contact	PMID: 15114347
CHIR	day5	Cluster1	Cluster3	EFNB2	EPHB2	0.0155436	0	EFNB2_EPHB2	EFNB2 - EPHB2	EPHB	Cell-Cell Contact	PMID: 15114347
CHIR	day5	Cluster2	Cluster3	EFNB2	EPHB2	0.0506878	0	EFNB2_EPHB2	EFNB2 - EPHB2	EPHB	Cell-Cell Contact	PMID: 15114347
CHIR	day5	Cluster3	Cluster3	EFNB2	EPHB2	0.041105	0	EFNB2_EPHB2	EFNB2 - EPHB2	EPHB	Cell-Cell Contact	PMID: 15114347
CHIR	day5	Cluster4	Cluster3	EFNB2	EPHB2	0.0412745	0	EFNB2_EPHB2	EFNB2 - EPHB2	EPHB	Cell-Cell Contact	PMID: 15114347
CHIR	day5	Cluster6	Cluster3	EFNB2	EPHB2	0.041786	0	EFNB2_EPHB2	EFNB2 - EPHB2	EPHB	Cell-Cell Contact	PMID: 15114347
CHIR	day5	Cluster7	Cluster3	EFNB2	EPHB2	0.0422844	0	EFNB2_EPHB2	EFNB2 - EPHB2	EPHB	Cell-Cell Contact	PMID: 15114347
CHIR	day5	Cluster9	Cluster3	EFNB2	EPHB2	0.0547275	0	EFNB2_EPHB2	EFNB2 - EPHB2	EPHB	Cell-Cell Contact	PMID: 15114347
CHIR	day5	Cluster11	Cluster3	EFNB2	EPHB2	0.0372511	0	EFNB2_EPHB2	EFNB2 - EPHB2	EPHB	Cell-Cell Contact	PMID: 15114347
CHIR	day5	Cluster2	Cluster6	EFNB2	EPHB2	0.0981698	0.01	EFNB2_EPHB2	EFNB2 - EPHB2	EPHB	Cell-Cell Contact	PMID: 15114347
CHIR	day5	Cluster9	Cluster6	EFNB2	EPHB2	0.105573	0	EFNB2_EPHB2	EFNB2 - EPHB2	EPHB	Cell-Cell Contact	PMID: 15114347
CHIR	day5	Cluster0	Cluster7	EFNB2	EPHB2	0.0873862	0	EFNB2_EPHB2	EFNB2 - EPHB2	EPHB	Cell-Cell Contact	PMID: 15114347
CHIR	day5	Cluster2	Cluster7	EFNB2	EPHB2	0.106947	0	EFNB2_EPHB2	EFNB2 - EPHB2	EPHB	Cell-Cell Contact	PMID: 15114347
CHIR	day5	Cluster3	Cluster7	EFNB2	EPHB2	0.0877111	0	EFNB2_EPHB2	EFNB2 - EPHB2	EPHB	Cell-Cell Contact	PMID: 15114347
CHIR	day5	Cluster4	Cluster7	EFNB2	EPHB2	0.088055	0	EFNB2_EPHB2	EFNB2 - EPHB2	EPHB	Cell-Cell Contact	PMID: 15114347
CHIR	day5	Cluster6	Cluster7	EFNB2	EPHB2	0.0890924	0.02	EFNB2_EPHB2	EFNB2 - EPHB2	EPHB	Cell-Cell Contact	PMID: 15114347
CHIR	day5	Cluster7	Cluster7	EFNB2	EPHB2	0.0901019	0.01	EFNB2_EPHB2	EFNB2 - EPHB2	EPHB	Cell-Cell Contact	PMID: 15114347
CHIR	day5	Cluster9	Cluster7	EFNB2	EPHB2	0.114928	0	EFNB2_EPHB2	EFNB2 - EPHB2	EPHB	Cell-Cell Contact	PMID: 15114347
CHIR	day5	Cluster0	Cluster9	EFNB2	EPHB2	0.0856486	0.03	EFNB2_EPHB2	EFNB2 - EPHB2	EPHB	Cell-Cell Contact	PMID: 15114347
CHIR	day5	Cluster2	Cluster9	EFNB2	EPHB2	0.104865	0	EFNB2_EPHB2	EFNB2 - EPHB2	EPHB	Cell-Cell Contact	PMID: 15114347
CHIR	day5	Cluster3	Cluster9	EFNB2	EPHB2	0.0859677	0.02	EFNB2_EPHB2	EFNB2 - EPHB2	EPHB	Cell-Cell Contact	PMID: 15114347
CHIR	day5	Cluster4	Cluster9	EFNB2	EPHB2	0.0863054	0.03	EFNB2_EPHB2	EFNB2 - EPHB2	EPHB	Cell-Cell Contact	PMID: 15114347
CHIR	day5	Cluster7	Cluster9	EFNB2	EPHB2	0.0883157	0.03	EFNB2_EPHB2	EFNB2 - EPHB2	EPHB	Cell-Cell Contact	PMID: 15114347
CHIR	day5	Cluster9	Cluster9	EFNB2	EPHB2	0.11271	0	EFNB2_EPHB2	EFNB2 - EPHB2	EPHB	Cell-Cell Contact	PMID: 15114347
CHIR	day5	Cluster0	Cluster6	EFNB2	EPHB3	0.188785	0	EFNB2_EPHB3	EFNB2 - EPHB3	EPHB	Cell-Cell Contact	PMID: 15114347
CHIR	day5	Cluster1	Cluster6	EFNB2	EPHB3	0.0792453	0	EFNB2_EPHB3	EFNB2 - EPHB3	EPHB	Cell-Cell Contact	PMID: 15114347
CHIR	day5	Cluster2	Cluster6	EFNB2	EPHB3	0.225438	0	EFNB2_EPHB3	EFNB2 - EPHB3	EPHB	Cell-Cell Contact	PMID: 15114347
CHIR	day5	Cluster3	Cluster6	EFNB2	EPHB3	0.189409	0	EFNB2_EPHB3	EFNB2 - EPHB3	EPHB	Cell-Cell Contact	PMID: 15114347
CHIR	day5	Cluster4	Cluster6	EFNB2	EPHB3	0.190069	0	EFNB2_EPHB3	EFNB2 - EPHB3	EPHB	Cell-Cell Contact	PMID: 15114347
CHIR	day5	Cluster6	Cluster6	EFNB2	EPHB3	0.192055	0	EFNB2_EPHB3	EFNB2 - EPHB3	EPHB	Cell-Cell Contact	PMID: 15114347
CHIR	day5	Cluster7	Cluster6	EFNB2	EPHB3	0.193983	0	EFNB2_EPHB3	EFNB2 - EPHB3	EPHB	Cell-Cell Contact	PMID: 15114347
CHIR	day5	Cluster9	Cluster6	EFNB2	EPHB3	0.239885	0	EFNB2_EPHB3	EFNB2 - EPHB3	EPHB	Cell-Cell Contact	PMID: 15114347
CHIR	day5	Cluster11	Cluster6	EFNB2	EPHB3	0.174176	0	EFNB2_EPHB3	EFNB2 - EPHB3	EPHB	Cell-Cell Contact	PMID: 15114347
CHIR	day5	Cluster0	Cluster7	EFNB2	EPHB3	0.0784816	0	EFNB2_EPHB3	EFNB2 - EPHB3	EPHB	Cell-Cell Contact	PMID: 15114347
CHIR	day5	Cluster1	Cluster7	EFNB2	EPHB3	0.0305346	0	EFNB2_EPHB3	EFNB2 - EPHB3	EPHB	Cell-Cell Contact	PMID: 15114347
CHIR	day5	Cluster2	Cluster7	EFNB2	EPHB3	0.0962596	0	EFNB2_EPHB3	EFNB2 - EPHB3	EPHB	Cell-Cell Contact	PMID: 15114347
CHIR	day5	Cluster3	Cluster7	EFNB2	EPHB3	0.0787762	0	EFNB2_EPHB3	EFNB2 - EPHB3	EPHB	Cell-Cell Contact	PMID: 15114347
CHIR	day5	Cluster4	Cluster7	EFNB2	EPHB3	0.0790881	0	EFNB2_EPHB3	EFNB2 - EPHB3	EPHB	Cell-Cell Contact	PMID: 15114347
CHIR	day5	Cluster6	Cluster7	EFNB2	EPHB3	0.0800292	0	EFNB2_EPHB3	EFNB2 - EPHB3	EPHB	Cell-Cell Contact	PMID: 15114347
CHIR	day5	Cluster7	Cluster7	EFNB2	EPHB3	0.0809452	0	EFNB2_EPHB3	EFNB2 - EPHB3	EPHB	Cell-Cell Contact	PMID: 15114347
CHIR	day5	Cluster9	Cluster7	EFNB2	EPHB3	0.103535	0	EFNB2_EPHB3	EFNB2 - EPHB3	EPHB	Cell-Cell Contact	PMID: 15114347
CHIR	day5	Cluster11	Cluster7	EFNB2	EPHB3	0.0716542	0	EFNB2_EPHB3	EFNB2 - EPHB3	EPHB	Cell-Cell Contact	PMID: 15114347
CHIR	day5	Cluster0	Cluster9	EFNB2	EPHB3	0.0707824	0	EFNB2_EPHB3	EFNB2 - EPHB3	EPHB	Cell-Cell Contact	PMID: 15114347
CHIR	day5	Cluster1	Cluster9	EFNB2	EPHB3	0.0273993	0.03	EFNB2_EPHB3	EFNB2 - EPHB3	EPHB	Cell-Cell Contact	PMID: 15114347
CHIR	day5	Cluster2	Cluster9	EFNB2	EPHB3	0.086981	0	EFNB2_EPHB3	EFNB2 - EPHB3	EPHB	Cell-Cell Contact	PMID: 15114347
CHIR	day5	Cluster3	Cluster9	EFNB2	EPHB3	0.0710504	0.01	EFNB2_EPHB3	EFNB2 - EPHB3	EPHB	Cell-Cell Contact	PMID: 15114347
CHIR	day5	Cluster4	Cluster9	EFNB2	EPHB3	0.0713341	0.01	EFNB2_EPHB3	EFNB2 - EPHB3	EPHB	Cell-Cell Contact	PMID: 15114347
CHIR	day5	Cluster6	Cluster9	EFNB2	EPHB3	0.0721901	0	EFNB2_EPHB3	EFNB2 - EPHB3	EPHB	Cell-Cell Contact	PMID: 15114347
CHIR	day5	Cluster7	Cluster9	EFNB2	EPHB3	0.0730235	0	EFNB2_EPHB3	EFNB2 - EPHB3	EPHB	Cell-Cell Contact	PMID: 15114347
CHIR	day5	Cluster9	Cluster9	EFNB2	EPHB3	0.0936279	0	EFNB2_EPHB3	EFNB2 - EPHB3	EPHB	Cell-Cell Contact	PMID: 15114347
CHIR	day5	Cluster11	Cluster9	EFNB2	EPHB3	0.0645779	0.03	EFNB2_EPHB3	EFNB2 - EPHB3	EPHB	Cell-Cell Contact	PMID: 15114347
CHIR	day5	Cluster9	Cluster2	EFNB2	EPHB4	0.097671	0.04	EFNB2_EPHB4	EFNB2 - EPHB4	EPHB	Cell-Cell Contact	PMID: 15114347
CHIR	day5	Cluster9	Cluster3	EFNB2	EPHB4	0.100928	0	EFNB2_EPHB4	EFNB2 - EPHB4	EPHB	Cell-Cell Contact	PMID: 15114347
CHIR	day5	Cluster9	Cluster4	EFNB2	EPHB4	0.102069	0	EFNB2_EPHB4	EFNB2 - EPHB4	EPHB	Cell-Cell Contact	PMID: 15114347
CHIR	day5	Cluster2	Cluster7	EFNB2	EPHB4	0.0968915	0.04	EFNB2_EPHB4	EFNB2 - EPHB4	EPHB	Cell-Cell Contact	PMID: 15114347
CHIR	day5	Cluster3	Cluster7	EFNB2	EPHB4	0.0793034	0.03	EFNB2_EPHB4	EFNB2 - EPHB4	EPHB	Cell-Cell Contact	PMID: 15114347
CHIR	day5	Cluster4	Cluster7	EFNB2	EPHB4	0.0796172	0.01	EFNB2_EPHB4	EFNB2 - EPHB4	EPHB	Cell-Cell Contact	PMID: 15114347
CHIR	day5	Cluster9	Cluster7	EFNB2	EPHB4	0.104209	0	EFNB2_EPHB4	EFNB2 - EPHB4	EPHB	Cell-Cell Contact	PMID: 15114347
CHIR	day5	Cluster1	Cluster4	EFNB3	EPHA4	0.089774	0.01	EFNB3_EPHA4	EFNB3 - EPHA4	EPHB	Cell-Cell Contact	PMID: 15114347
CHIR	day5	Cluster2	Cluster4	EFNB3	EPHA4	0.0798195	0	EFNB3_EPHA4	EFNB3 - EPHA4	EPHB	Cell-Cell Contact	PMID: 15114347
CHIR	day5	Cluster3	Cluster4	EFNB3	EPHA4	0.0824705	0	EFNB3_EPHA4	EFNB3 - EPHA4	EPHB	Cell-Cell Contact	PMID: 15114347
CHIR	day5	Cluster4	Cluster4	EFNB3	EPHA4	0.0799279	0	EFNB3_EPHA4	EFNB3 - EPHA4	EPHB	Cell-Cell Contact	PMID: 15114347
CHIR	day5	Cluster7	Cluster4	EFNB3	EPHA4	0.0852071	0	EFNB3_EPHA4	EFNB3 - EPHA4	EPHB	Cell-Cell Contact	PMID: 15114347
CHIR	day5	Cluster9	Cluster4	EFNB3	EPHA4	0.0819353	0.01	EFNB3_EPHA4	EFNB3 - EPHA4	EPHB	Cell-Cell Contact	PMID: 15114347
CHIR	day5	Cluster1	Cluster7	EFNB3	EPHA4	0.0786465	0.03	EFNB3_EPHA4	EFNB3 - EPHA4	EPHB	Cell-Cell Contact	PMID: 15114347
CHIR	day5	Cluster1	Cluster4	EFNB3	EPHB1	0.0225875	0	EFNB3_EPHB1	EFNB3 - EPHB1	EPHB	Cell-Cell Contact	PMID: 15114347
CHIR	day5	Cluster2	Cluster4	EFNB3	EPHB1	0.0199199	0	EFNB3_EPHB1	EFNB3 - EPHB1	EPHB	Cell-Cell Contact	PMID: 15114347
CHIR	day5	Cluster3	Cluster4	EFNB3	EPHB1	0.0206261	0	EFNB3_EPHB1	EFNB3 - EPHB1	EPHB	Cell-Cell Contact	PMID: 15114347
CHIR	day5	Cluster4	Cluster4	EFNB3	EPHB1	0.0199487	0	EFNB3_EPHB1	EFNB3 - EPHB1	EPHB	Cell-Cell Contact	PMID: 15114347
CHIR	day5	Cluster6	Cluster4	EFNB3	EPHB1	0.0185225	0	EFNB3_EPHB1	EFNB3 - EPHB1	EPHB	Cell-Cell Contact	PMID: 15114347
CHIR	day5	Cluster7	Cluster4	EFNB3	EPHB1	0.0213582	0	EFNB3_EPHB1	EFNB3 - EPHB1	EPHB	Cell-Cell Contact	PMID: 15114347
CHIR	day5	Cluster9	Cluster4	EFNB3	EPHB1	0.0204832	0	EFNB3_EPHB1	EFNB3 - EPHB1	EPHB	Cell-Cell Contact	PMID: 15114347
CHIR	day5	Cluster11	Cluster4	EFNB3	EPHB1	0.0144234	0	EFNB3_EPHB1	EFNB3 - EPHB1	EPHB	Cell-Cell Contact	PMID: 15114347
CHIR	day5	Cluster1	Cluster2	EFNB3	EPHB2	0.0269707	0	EFNB3_EPHB2	EFNB3 - EPHB2	EPHB	Cell-Cell Contact	PMID: 15114347
CHIR	day5	Cluster2	Cluster2	EFNB3	EPHB2	0.0237981	0.04	EFNB3_EPHB2	EFNB3 - EPHB2	EPHB	Cell-Cell Contact	PMID: 15114347
CHIR	day5	Cluster3	Cluster2	EFNB3	EPHB2	0.0246383	0.01	EFNB3_EPHB2	EFNB3 - EPHB2	EPHB	Cell-Cell Contact	PMID: 15114347
CHIR	day5	Cluster4	Cluster2	EFNB3	EPHB2	0.0238323	0.03	EFNB3_EPHB2	EFNB3 - EPHB2	EPHB	Cell-Cell Contact	PMID: 15114347
CHIR	day5	Cluster6	Cluster2	EFNB3	EPHB2	0.0221347	0.04	EFNB3_EPHB2	EFNB3 - EPHB2	EPHB	Cell-Cell Contact	PMID: 15114347
CHIR	day5	Cluster7	Cluster2	EFNB3	EPHB2	0.0255092	0	EFNB3_EPHB2	EFNB3 - EPHB2	EPHB	Cell-Cell Contact	PMID: 15114347
CHIR	day5	Cluster9	Cluster2	EFNB3	EPHB2	0.0244684	0.01	EFNB3_EPHB2	EFNB3 - EPHB2	EPHB	Cell-Cell Contact	PMID: 15114347
CHIR	day5	Cluster11	Cluster2	EFNB3	EPHB2	0.0172503	0.04	EFNB3_EPHB2	EFNB3 - EPHB2	EPHB	Cell-Cell Contact	PMID: 15114347
CHIR	day5	Cluster1	Cluster3	EFNB3	EPHB2	0.0132605	0	EFNB3_EPHB2	EFNB3 - EPHB2	EPHB	Cell-Cell Contact	PMID: 15114347
CHIR	day5	Cluster2	Cluster3	EFNB3	EPHB2	0.0116813	0	EFNB3_EPHB2	EFNB3 - EPHB2	EPHB	Cell-Cell Contact	PMID: 15114347
CHIR	day5	Cluster3	Cluster3	EFNB3	EPHB2	0.012099	0	EFNB3_EPHB2	EFNB3 - EPHB2	EPHB	Cell-Cell Contact	PMID: 15114347
CHIR	day5	Cluster4	Cluster3	EFNB3	EPHB2	0.0116983	0	EFNB3_EPHB2	EFNB3 - EPHB2	EPHB	Cell-Cell Contact	PMID: 15114347
CHIR	day5	Cluster6	Cluster3	EFNB3	EPHB2	0.0108554	0	EFNB3_EPHB2	EFNB3 - EPHB2	EPHB	Cell-Cell Contact	PMID: 15114347
CHIR	day5	Cluster7	Cluster3	EFNB3	EPHB2	0.0125324	0	EFNB3_EPHB2	EFNB3 - EPHB2	EPHB	Cell-Cell Contact	PMID: 15114347
CHIR	day5	Cluster9	Cluster3	EFNB3	EPHB2	0.0120145	0	EFNB3_EPHB2	EFNB3 - EPHB2	EPHB	Cell-Cell Contact	PMID: 15114347
CHIR	day5	Cluster11	Cluster3	EFNB3	EPHB2	0.00843848	0	EFNB3_EPHB2	EFNB3 - EPHB2	EPHB	Cell-Cell Contact	PMID: 15114347
CHIR	day5	Cluster1	Cluster6	EFNB3	EPHB2	0.0266673	0.02	EFNB3_EPHB2	EFNB3 - EPHB2	EPHB	Cell-Cell Contact	PMID: 15114347
CHIR	day5	Cluster7	Cluster6	EFNB3	EPHB2	0.0252217	0.03	EFNB3_EPHB2	EFNB3 - EPHB2	EPHB	Cell-Cell Contact	PMID: 15114347
CHIR	day5	Cluster1	Cluster7	EFNB3	EPHB2	0.029259	0	EFNB3_EPHB2	EFNB3 - EPHB2	EPHB	Cell-Cell Contact	PMID: 15114347
CHIR	day5	Cluster2	Cluster7	EFNB3	EPHB2	0.0258243	0	EFNB3_EPHB2	EFNB3 - EPHB2	EPHB	Cell-Cell Contact	PMID: 15114347
CHIR	day5	Cluster3	Cluster7	EFNB3	EPHB2	0.0267341	0	EFNB3_EPHB2	EFNB3 - EPHB2	EPHB	Cell-Cell Contact	PMID: 15114347
CHIR	day5	Cluster4	Cluster7	EFNB3	EPHB2	0.0258614	0	EFNB3_EPHB2	EFNB3 - EPHB2	EPHB	Cell-Cell Contact	PMID: 15114347
CHIR	day5	Cluster7	Cluster7	EFNB3	EPHB2	0.027677	0	EFNB3_EPHB2	EFNB3 - EPHB2	EPHB	Cell-Cell Contact	PMID: 15114347
CHIR	day5	Cluster9	Cluster7	EFNB3	EPHB2	0.0265501	0	EFNB3_EPHB2	EFNB3 - EPHB2	EPHB	Cell-Cell Contact	PMID: 15114347
CHIR	day5	Cluster11	Cluster7	EFNB3	EPHB2	0.0187297	0.04	EFNB3_EPHB2	EFNB3 - EPHB2	EPHB	Cell-Cell Contact	PMID: 15114347
CHIR	day5	Cluster1	Cluster9	EFNB3	EPHB2	0.028641	0	EFNB3_EPHB2	EFNB3 - EPHB2	EPHB	Cell-Cell Contact	PMID: 15114347
CHIR	day5	Cluster3	Cluster9	EFNB3	EPHB2	0.026168	0.02	EFNB3_EPHB2	EFNB3 - EPHB2	EPHB	Cell-Cell Contact	PMID: 15114347
CHIR	day5	Cluster4	Cluster9	EFNB3	EPHB2	0.0253133	0.04	EFNB3_EPHB2	EFNB3 - EPHB2	EPHB	Cell-Cell Contact	PMID: 15114347
CHIR	day5	Cluster7	Cluster9	EFNB3	EPHB2	0.0270914	0.01	EFNB3_EPHB2	EFNB3 - EPHB2	EPHB	Cell-Cell Contact	PMID: 15114347
CHIR	day5	Cluster9	Cluster9	EFNB3	EPHB2	0.0259878	0.04	EFNB3_EPHB2	EFNB3 - EPHB2	EPHB	Cell-Cell Contact	PMID: 15114347
CHIR	day5	Cluster1	Cluster6	EFNB3	EPHB3	0.0682545	0	EFNB3_EPHB3	EFNB3 - EPHB3	EPHB	Cell-Cell Contact	PMID: 15114347
CHIR	day5	Cluster2	Cluster6	EFNB3	EPHB3	0.0605275	0	EFNB3_EPHB3	EFNB3 - EPHB3	EPHB	Cell-Cell Contact	PMID: 15114347
CHIR	day5	Cluster3	Cluster6	EFNB3	EPHB3	0.0625814	0	EFNB3_EPHB3	EFNB3 - EPHB3	EPHB	Cell-Cell Contact	PMID: 15114347
CHIR	day5	Cluster4	Cluster6	EFNB3	EPHB3	0.0606114	0	EFNB3_EPHB3	EFNB3 - EPHB3	EPHB	Cell-Cell Contact	PMID: 15114347
CHIR	day5	Cluster6	Cluster6	EFNB3	EPHB3	0.0564455	0	EFNB3_EPHB3	EFNB3 - EPHB3	EPHB	Cell-Cell Contact	PMID: 15114347
CHIR	day5	Cluster7	Cluster6	EFNB3	EPHB3	0.0647045	0	EFNB3_EPHB3	EFNB3 - EPHB3	EPHB	Cell-Cell Contact	PMID: 15114347
CHIR	day5	Cluster9	Cluster6	EFNB3	EPHB3	0.0621665	0	EFNB3_EPHB3	EFNB3 - EPHB3	EPHB	Cell-Cell Contact	PMID: 15114347
CHIR	day5	Cluster11	Cluster6	EFNB3	EPHB3	0.044333	0	EFNB3_EPHB3	EFNB3 - EPHB3	EPHB	Cell-Cell Contact	PMID: 15114347
CHIR	day5	Cluster1	Cluster7	EFNB3	EPHB3	0.0261081	0	EFNB3_EPHB3	EFNB3 - EPHB3	EPHB	Cell-Cell Contact	PMID: 15114347
CHIR	day5	Cluster2	Cluster7	EFNB3	EPHB3	0.0230345	0	EFNB3_EPHB3	EFNB3 - EPHB3	EPHB	Cell-Cell Contact	PMID: 15114347
CHIR	day5	Cluster3	Cluster7	EFNB3	EPHB3	0.0238484	0	EFNB3_EPHB3	EFNB3 - EPHB3	EPHB	Cell-Cell Contact	PMID: 15114347
CHIR	day5	Cluster4	Cluster7	EFNB3	EPHB3	0.0230677	0	EFNB3_EPHB3	EFNB3 - EPHB3	EPHB	Cell-Cell Contact	PMID: 15114347
CHIR	day5	Cluster6	Cluster7	EFNB3	EPHB3	0.0214234	0	EFNB3_EPHB3	EFNB3 - EPHB3	EPHB	Cell-Cell Contact	PMID: 15114347
CHIR	day5	Cluster7	Cluster7	EFNB3	EPHB3	0.0246921	0	EFNB3_EPHB3	EFNB3 - EPHB3	EPHB	Cell-Cell Contact	PMID: 15114347
CHIR	day5	Cluster9	Cluster7	EFNB3	EPHB3	0.0236838	0	EFNB3_EPHB3	EFNB3 - EPHB3	EPHB	Cell-Cell Contact	PMID: 15114347
CHIR	day5	Cluster11	Cluster7	EFNB3	EPHB3	0.0166932	0	EFNB3_EPHB3	EFNB3 - EPHB3	EPHB	Cell-Cell Contact	PMID: 15114347
CHIR	day5	Cluster1	Cluster9	EFNB3	EPHB3	0.0234163	0	EFNB3_EPHB3	EFNB3 - EPHB3	EPHB	Cell-Cell Contact	PMID: 15114347
CHIR	day5	Cluster2	Cluster9	EFNB3	EPHB3	0.0206529	0.02	EFNB3_EPHB3	EFNB3 - EPHB3	EPHB	Cell-Cell Contact	PMID: 15114347
CHIR	day5	Cluster3	Cluster9	EFNB3	EPHB3	0.0213845	0	EFNB3_EPHB3	EFNB3 - EPHB3	EPHB	Cell-Cell Contact	PMID: 15114347
CHIR	day5	Cluster4	Cluster9	EFNB3	EPHB3	0.0206827	0.01	EFNB3_EPHB3	EFNB3 - EPHB3	EPHB	Cell-Cell Contact	PMID: 15114347
CHIR	day5	Cluster6	Cluster9	EFNB3	EPHB3	0.019205	0.03	EFNB3_EPHB3	EFNB3 - EPHB3	EPHB	Cell-Cell Contact	PMID: 15114347
CHIR	day5	Cluster7	Cluster9	EFNB3	EPHB3	0.022143	0	EFNB3_EPHB3	EFNB3 - EPHB3	EPHB	Cell-Cell Contact	PMID: 15114347
CHIR	day5	Cluster9	Cluster9	EFNB3	EPHB3	0.0212365	0.02	EFNB3_EPHB3	EFNB3 - EPHB3	EPHB	Cell-Cell Contact	PMID: 15114347
CHIR	day5	Cluster11	Cluster9	EFNB3	EPHB3	0.0149572	0.03	EFNB3_EPHB3	EFNB3 - EPHB3	EPHB	Cell-Cell Contact	PMID: 15114347
CHIR	day5	Cluster1	Cluster3	EFNB3	EPHB4	0.0253955	0.01	EFNB3_EPHB4	EFNB3 - EPHB4	EPHB	Cell-Cell Contact	PMID: 15114347
CHIR	day5	Cluster7	Cluster3	EFNB3	EPHB4	0.0240172	0.02	EFNB3_EPHB4	EFNB3 - EPHB4	EPHB	Cell-Cell Contact	PMID: 15114347
CHIR	day5	Cluster1	Cluster4	EFNB3	EPHB4	0.025707	0.01	EFNB3_EPHB4	EFNB3 - EPHB4	EPHB	Cell-Cell Contact	PMID: 15114347
CHIR	day5	Cluster7	Cluster4	EFNB3	EPHB4	0.0243122	0	EFNB3_EPHB4	EFNB3 - EPHB4	EPHB	Cell-Cell Contact	PMID: 15114347
CHIR	day5	Cluster1	Cluster7	EFNB3	EPHB4	0.0262929	0.01	EFNB3_EPHB4	EFNB3 - EPHB4	EPHB	Cell-Cell Contact	PMID: 15114347
CHIR	day5	Cluster3	Cluster7	EFNB3	EPHB4	0.0240176	0.01	EFNB3_EPHB4	EFNB3 - EPHB4	EPHB	Cell-Cell Contact	PMID: 15114347
CHIR	day5	Cluster7	Cluster7	EFNB3	EPHB4	0.0248671	0	EFNB3_EPHB4	EFNB3 - EPHB4	EPHB	Cell-Cell Contact	PMID: 15114347
CHIR	day5	Cluster1	Cluster2	EFNB3	EPHB6	0.0252606	0	EFNB3_EPHB6	EFNB3 - EPHB6	EPHB	Cell-Cell Contact	PMID: 15114347
CHIR	day5	Cluster2	Cluster2	EFNB3	EPHB6	0.0222845	0.02	EFNB3_EPHB6	EFNB3 - EPHB6	EPHB	Cell-Cell Contact	PMID: 15114347
CHIR	day5	Cluster3	Cluster2	EFNB3	EPHB6	0.0230725	0	EFNB3_EPHB6	EFNB3 - EPHB6	EPHB	Cell-Cell Contact	PMID: 15114347
CHIR	day5	Cluster4	Cluster2	EFNB3	EPHB6	0.0223166	0.02	EFNB3_EPHB6	EFNB3 - EPHB6	EPHB	Cell-Cell Contact	PMID: 15114347
CHIR	day5	Cluster6	Cluster2	EFNB3	EPHB6	0.0207247	0.03	EFNB3_EPHB6	EFNB3 - EPHB6	EPHB	Cell-Cell Contact	PMID: 15114347
CHIR	day5	Cluster7	Cluster2	EFNB3	EPHB6	0.0238894	0	EFNB3_EPHB6	EFNB3 - EPHB6	EPHB	Cell-Cell Contact	PMID: 15114347
CHIR	day5	Cluster9	Cluster2	EFNB3	EPHB6	0.0229132	0	EFNB3_EPHB6	EFNB3 - EPHB6	EPHB	Cell-Cell Contact	PMID: 15114347
CHIR	day5	Cluster11	Cluster2	EFNB3	EPHB6	0.0161463	0.02	EFNB3_EPHB6	EFNB3 - EPHB6	EPHB	Cell-Cell Contact	PMID: 15114347
CHIR	day5	Cluster1	Cluster6	EFNB3	EPHB6	0.0241225	0.01	EFNB3_EPHB6	EFNB3 - EPHB6	EPHB	Cell-Cell Contact	PMID: 15114347
CHIR	day5	Cluster2	Cluster2	F11R	F11R	0.194056	0	F11R_F11R	F11R - F11R	JAM	Cell-Cell Contact	KEGG: hsa04514
CHIR	day5	Cluster3	Cluster2	F11R	F11R	0.197108	0	F11R_F11R	F11R - F11R	JAM	Cell-Cell Contact	KEGG: hsa04514
CHIR	day5	Cluster11	Cluster2	F11R	F11R	0.195191	0	F11R_F11R	F11R - F11R	JAM	Cell-Cell Contact	KEGG: hsa04514
CHIR	day5	Cluster2	Cluster3	F11R	F11R	0.197108	0	F11R_F11R	F11R - F11R	JAM	Cell-Cell Contact	KEGG: hsa04514
CHIR	day5	Cluster3	Cluster3	F11R	F11R	0.200197	0	F11R_F11R	F11R - F11R	JAM	Cell-Cell Contact	KEGG: hsa04514
CHIR	day5	Cluster11	Cluster3	F11R	F11R	0.198256	0	F11R_F11R	F11R - F11R	JAM	Cell-Cell Contact	KEGG: hsa04514
CHIR	day5	Cluster2	Cluster11	F11R	F11R	0.195191	0	F11R_F11R	F11R - F11R	JAM	Cell-Cell Contact	KEGG: hsa04514
CHIR	day5	Cluster3	Cluster11	F11R	F11R	0.198256	0	F11R_F11R	F11R - F11R	JAM	Cell-Cell Contact	KEGG: hsa04514
CHIR	day5	Cluster11	Cluster0	JAM3	F11R	0.0792058	0.01	JAM3_F11R	JAM3 - F11R	JAM	Cell-Cell Contact	KEGG: hsa04514
CHIR	day5	Cluster11	Cluster1	JAM3	F11R	0.0790579	0.03	JAM3_F11R	JAM3 - F11R	JAM	Cell-Cell Contact	KEGG: hsa04514
CHIR	day5	Cluster0	Cluster2	JAM3	F11R	0.0702931	0.01	JAM3_F11R	JAM3 - F11R	JAM	Cell-Cell Contact	KEGG: hsa04514
CHIR	day5	Cluster1	Cluster2	JAM3	F11R	0.0712982	0.03	JAM3_F11R	JAM3 - F11R	JAM	Cell-Cell Contact	KEGG: hsa04514
CHIR	day5	Cluster4	Cluster2	JAM3	F11R	0.0749296	0	JAM3_F11R	JAM3 - F11R	JAM	Cell-Cell Contact	KEGG: hsa04514
CHIR	day5	Cluster6	Cluster2	JAM3	F11R	0.173416	0	JAM3_F11R	JAM3 - F11R	JAM	Cell-Cell Contact	KEGG: hsa04514
CHIR	day5	Cluster7	Cluster2	JAM3	F11R	0.0715711	0	JAM3_F11R	JAM3 - F11R	JAM	Cell-Cell Contact	KEGG: hsa04514
CHIR	day5	Cluster11	Cluster2	JAM3	F11R	0.201321	0	JAM3_F11R	JAM3 - F11R	JAM	Cell-Cell Contact	KEGG: hsa04514
CHIR	day5	Cluster0	Cluster3	JAM3	F11R	0.0715716	0.02	JAM3_F11R	JAM3 - F11R	JAM	Cell-Cell Contact	KEGG: hsa04514
CHIR	day5	Cluster4	Cluster3	JAM3	F11R	0.0762854	0	JAM3_F11R	JAM3 - F11R	JAM	Cell-Cell Contact	KEGG: hsa04514
CHIR	day5	Cluster6	Cluster3	JAM3	F11R	0.176214	0	JAM3_F11R	JAM3 - F11R	JAM	Cell-Cell Contact	KEGG: hsa04514
CHIR	day5	Cluster7	Cluster3	JAM3	F11R	0.072871	0	JAM3_F11R	JAM3 - F11R	JAM	Cell-Cell Contact	KEGG: hsa04514
CHIR	day5	Cluster9	Cluster3	JAM3	F11R	0.0721042	0.01	JAM3_F11R	JAM3 - F11R	JAM	Cell-Cell Contact	KEGG: hsa04514
CHIR	day5	Cluster11	Cluster3	JAM3	F11R	0.204458	0	JAM3_F11R	JAM3 - F11R	JAM	Cell-Cell Contact	KEGG: hsa04514
CHIR	day5	Cluster11	Cluster4	JAM3	F11R	0.079673	0.03	JAM3_F11R	JAM3 - F11R	JAM	Cell-Cell Contact	KEGG: hsa04514
CHIR	day5	Cluster11	Cluster7	JAM3	F11R	0.0758343	0.03	JAM3_F11R	JAM3 - F11R	JAM	Cell-Cell Contact	KEGG: hsa04514
CHIR	day5	Cluster11	Cluster9	JAM3	F11R	0.0771981	0.04	JAM3_F11R	JAM3 - F11R	JAM	Cell-Cell Contact	KEGG: hsa04514
CHIR	day5	Cluster4	Cluster11	JAM3	F11R	0.0754327	0	JAM3_F11R	JAM3 - F11R	JAM	Cell-Cell Contact	KEGG: hsa04514
CHIR	day5	Cluster6	Cluster11	JAM3	F11R	0.174455	0	JAM3_F11R	JAM3 - F11R	JAM	Cell-Cell Contact	KEGG: hsa04514
CHIR	day5	Cluster7	Cluster11	JAM3	F11R	0.0720534	0.04	JAM3_F11R	JAM3 - F11R	JAM	Cell-Cell Contact	KEGG: hsa04514
CHIR	day5	Cluster11	Cluster11	JAM3	F11R	0.202487	0	JAM3_F11R	JAM3 - F11R	JAM	Cell-Cell Contact	KEGG: hsa04514
CHIR	day5	Cluster4	Cluster0	JAM3	JAM3	0.0248036	0.02	JAM3_JAM3	JAM3 - JAM3	JAM	Cell-Cell Contact	KEGG: hsa04514
CHIR	day5	Cluster6	Cluster0	JAM3	JAM3	0.0618069	0	JAM3_JAM3	JAM3 - JAM3	JAM	Cell-Cell Contact	KEGG: hsa04514
CHIR	day5	Cluster11	Cluster0	JAM3	JAM3	0.0733462	0	JAM3_JAM3	JAM3 - JAM3	JAM	Cell-Cell Contact	KEGG: hsa04514
CHIR	day5	Cluster6	Cluster1	JAM3	JAM3	0.0626988	0.01	JAM3_JAM3	JAM3 - JAM3	JAM	Cell-Cell Contact	KEGG: hsa04514
CHIR	day5	Cluster11	Cluster1	JAM3	JAM3	0.0743914	0.01	JAM3_JAM3	JAM3 - JAM3	JAM	Cell-Cell Contact	KEGG: hsa04514
CHIR	day5	Cluster0	Cluster4	JAM3	JAM3	0.0248036	0.02	JAM3_JAM3	JAM3 - JAM3	JAM	Cell-Cell Contact	KEGG: hsa04514
CHIR	day5	Cluster4	Cluster4	JAM3	JAM3	0.0265252	0	JAM3_JAM3	JAM3 - JAM3	JAM	Cell-Cell Contact	KEGG: hsa04514
CHIR	day5	Cluster6	Cluster4	JAM3	JAM3	0.0659233	0	JAM3_JAM3	JAM3 - JAM3	JAM	Cell-Cell Contact	KEGG: hsa04514
CHIR	day5	Cluster7	Cluster4	JAM3	JAM3	0.025277	0	JAM3_JAM3	JAM3 - JAM3	JAM	Cell-Cell Contact	KEGG: hsa04514
CHIR	day5	Cluster9	Cluster4	JAM3	JAM3	0.0249975	0.01	JAM3_JAM3	JAM3 - JAM3	JAM	Cell-Cell Contact	KEGG: hsa04514
CHIR	day5	Cluster11	Cluster4	JAM3	JAM3	0.0781671	0	JAM3_JAM3	JAM3 - JAM3	JAM	Cell-Cell Contact	KEGG: hsa04514
CHIR	day5	Cluster0	Cluster6	JAM3	JAM3	0.0618069	0	JAM3_JAM3	JAM3 - JAM3	JAM	Cell-Cell Contact	KEGG: hsa04514
CHIR	day5	Cluster1	Cluster6	JAM3	JAM3	0.0626988	0.01	JAM3_JAM3	JAM3 - JAM3	JAM	Cell-Cell Contact	KEGG: hsa04514
CHIR	day5	Cluster4	Cluster6	JAM3	JAM3	0.0659233	0	JAM3_JAM3	JAM3 - JAM3	JAM	Cell-Cell Contact	KEGG: hsa04514
CHIR	day5	Cluster6	Cluster6	JAM3	JAM3	0.154549	0	JAM3_JAM3	JAM3 - JAM3	JAM	Cell-Cell Contact	KEGG: hsa04514
CHIR	day5	Cluster7	Cluster6	JAM3	JAM3	0.062941	0	JAM3_JAM3	JAM3 - JAM3	JAM	Cell-Cell Contact	KEGG: hsa04514
CHIR	day5	Cluster9	Cluster6	JAM3	JAM3	0.0622717	0	JAM3_JAM3	JAM3 - JAM3	JAM	Cell-Cell Contact	KEGG: hsa04514
CHIR	day5	Cluster11	Cluster6	JAM3	JAM3	0.18008	0	JAM3_JAM3	JAM3 - JAM3	JAM	Cell-Cell Contact	KEGG: hsa04514
CHIR	day5	Cluster4	Cluster7	JAM3	JAM3	0.025277	0	JAM3_JAM3	JAM3 - JAM3	JAM	Cell-Cell Contact	KEGG: hsa04514
CHIR	day5	Cluster6	Cluster7	JAM3	JAM3	0.062941	0	JAM3_JAM3	JAM3 - JAM3	JAM	Cell-Cell Contact	KEGG: hsa04514
CHIR	day5	Cluster11	Cluster7	JAM3	JAM3	0.0746752	0	JAM3_JAM3	JAM3 - JAM3	JAM	Cell-Cell Contact	KEGG: hsa04514
CHIR	day5	Cluster4	Cluster9	JAM3	JAM3	0.0249975	0.01	JAM3_JAM3	JAM3 - JAM3	JAM	Cell-Cell Contact	KEGG: hsa04514
CHIR	day5	Cluster6	Cluster9	JAM3	JAM3	0.0622717	0	JAM3_JAM3	JAM3 - JAM3	JAM	Cell-Cell Contact	KEGG: hsa04514
CHIR	day5	Cluster11	Cluster9	JAM3	JAM3	0.0738909	0	JAM3_JAM3	JAM3 - JAM3	JAM	Cell-Cell Contact	KEGG: hsa04514
CHIR	day5	Cluster0	Cluster11	JAM3	JAM3	0.0733462	0	JAM3_JAM3	JAM3 - JAM3	JAM	Cell-Cell Contact	KEGG: hsa04514
CHIR	day5	Cluster1	Cluster11	JAM3	JAM3	0.0743914	0.01	JAM3_JAM3	JAM3 - JAM3	JAM	Cell-Cell Contact	KEGG: hsa04514
CHIR	day5	Cluster4	Cluster11	JAM3	JAM3	0.0781671	0	JAM3_JAM3	JAM3 - JAM3	JAM	Cell-Cell Contact	KEGG: hsa04514
CHIR	day5	Cluster6	Cluster11	JAM3	JAM3	0.18008	0	JAM3_JAM3	JAM3 - JAM3	JAM	Cell-Cell Contact	KEGG: hsa04514
CHIR	day5	Cluster7	Cluster11	JAM3	JAM3	0.0746752	0	JAM3_JAM3	JAM3 - JAM3	JAM	Cell-Cell Contact	KEGG: hsa04514
CHIR	day5	Cluster9	Cluster11	JAM3	JAM3	0.0738909	0	JAM3_JAM3	JAM3 - JAM3	JAM	Cell-Cell Contact	KEGG: hsa04514
CHIR	day5	Cluster11	Cluster11	JAM3	JAM3	0.208787	0	JAM3_JAM3	JAM3 - JAM3	JAM	Cell-Cell Contact	KEGG: hsa04514
CHIR	day5	Cluster2	Cluster2	MPZL1	MPZL1	0.215236	0	MPZL1_MPZL1	MPZL1 - MPZL1	MPZ	Cell-Cell Contact	KEGG: hsa04514
CHIR	day5	Cluster3	Cluster2	MPZL1	MPZL1	0.214507	0	MPZL1_MPZL1	MPZL1 - MPZL1	MPZ	Cell-Cell Contact	KEGG: hsa04514
CHIR	day5	Cluster6	Cluster2	MPZL1	MPZL1	0.260341	0	MPZL1_MPZL1	MPZL1 - MPZL1	MPZ	Cell-Cell Contact	KEGG: hsa04514
CHIR	day5	Cluster2	Cluster3	MPZL1	MPZL1	0.214507	0	MPZL1_MPZL1	MPZL1 - MPZL1	MPZ	Cell-Cell Contact	KEGG: hsa04514
CHIR	day5	Cluster3	Cluster3	MPZL1	MPZL1	0.213778	0.01	MPZL1_MPZL1	MPZL1 - MPZL1	MPZ	Cell-Cell Contact	KEGG: hsa04514
CHIR	day5	Cluster6	Cluster3	MPZL1	MPZL1	0.259508	0	MPZL1_MPZL1	MPZL1 - MPZL1	MPZ	Cell-Cell Contact	KEGG: hsa04514
CHIR	day5	Cluster6	Cluster4	MPZL1	MPZL1	0.244138	0	MPZL1_MPZL1	MPZL1 - MPZL1	MPZ	Cell-Cell Contact	KEGG: hsa04514
CHIR	day5	Cluster2	Cluster6	MPZL1	MPZL1	0.260341	0	MPZL1_MPZL1	MPZL1 - MPZL1	MPZ	Cell-Cell Contact	KEGG: hsa04514
CHIR	day5	Cluster3	Cluster6	MPZL1	MPZL1	0.259508	0	MPZL1_MPZL1	MPZL1 - MPZL1	MPZ	Cell-Cell Contact	KEGG: hsa04514
CHIR	day5	Cluster4	Cluster6	MPZL1	MPZL1	0.244138	0	MPZL1_MPZL1	MPZL1 - MPZL1	MPZ	Cell-Cell Contact	KEGG: hsa04514
CHIR	day5	Cluster6	Cluster6	MPZL1	MPZL1	0.311149	0	MPZL1_MPZL1	MPZL1 - MPZL1	MPZ	Cell-Cell Contact	KEGG: hsa04514
CHIR	day5	Cluster7	Cluster6	MPZL1	MPZL1	0.245182	0	MPZL1_MPZL1	MPZL1 - MPZL1	MPZ	Cell-Cell Contact	KEGG: hsa04514
CHIR	day5	Cluster6	Cluster7	MPZL1	MPZL1	0.245182	0	MPZL1_MPZL1	MPZL1 - MPZL1	MPZ	Cell-Cell Contact	KEGG: hsa04514
CHIR	day5	Cluster6	Cluster0	NCAM1	FGFR1	0.229484	0	NCAM1_FGFR1	NCAM1 - FGFR1	NCAM	Cell-Cell Contact	PMID: 12791257
CHIR	day5	Cluster7	Cluster0	NCAM1	FGFR1	0.0999059	0	NCAM1_FGFR1	NCAM1 - FGFR1	NCAM	Cell-Cell Contact	PMID: 12791257
CHIR	day5	Cluster9	Cluster0	NCAM1	FGFR1	0.0925177	0.02	NCAM1_FGFR1	NCAM1 - FGFR1	NCAM	Cell-Cell Contact	PMID: 12791257
CHIR	day5	Cluster6	Cluster2	NCAM1	FGFR1	0.266695	0	NCAM1_FGFR1	NCAM1 - FGFR1	NCAM	Cell-Cell Contact	PMID: 12791257
CHIR	day5	Cluster7	Cluster2	NCAM1	FGFR1	0.119361	0	NCAM1_FGFR1	NCAM1 - FGFR1	NCAM	Cell-Cell Contact	PMID: 12791257
CHIR	day5	Cluster9	Cluster2	NCAM1	FGFR1	0.110711	0	NCAM1_FGFR1	NCAM1 - FGFR1	NCAM	Cell-Cell Contact	PMID: 12791257
CHIR	day5	Cluster6	Cluster3	NCAM1	FGFR1	0.214708	0	NCAM1_FGFR1	NCAM1 - FGFR1	NCAM	Cell-Cell Contact	PMID: 12791257
CHIR	day5	Cluster7	Cluster3	NCAM1	FGFR1	0.0924718	0	NCAM1_FGFR1	NCAM1 - FGFR1	NCAM	Cell-Cell Contact	PMID: 12791257
CHIR	day5	Cluster9	Cluster3	NCAM1	FGFR1	0.0855811	0.02	NCAM1_FGFR1	NCAM1 - FGFR1	NCAM	Cell-Cell Contact	PMID: 12791257
CHIR	day5	Cluster6	Cluster4	NCAM1	FGFR1	0.211348	0	NCAM1_FGFR1	NCAM1 - FGFR1	NCAM	Cell-Cell Contact	PMID: 12791257
CHIR	day5	Cluster7	Cluster4	NCAM1	FGFR1	0.0908037	0	NCAM1_FGFR1	NCAM1 - FGFR1	NCAM	Cell-Cell Contact	PMID: 12791257
CHIR	day5	Cluster9	Cluster4	NCAM1	FGFR1	0.0840257	0.02	NCAM1_FGFR1	NCAM1 - FGFR1	NCAM	Cell-Cell Contact	PMID: 12791257
CHIR	day5	Cluster6	Cluster6	NCAM1	FGFR1	0.288844	0	NCAM1_FGFR1	NCAM1 - FGFR1	NCAM	Cell-Cell Contact	PMID: 12791257
CHIR	day5	Cluster7	Cluster6	NCAM1	FGFR1	0.131467	0	NCAM1_FGFR1	NCAM1 - FGFR1	NCAM	Cell-Cell Contact	PMID: 12791257
CHIR	day5	Cluster9	Cluster6	NCAM1	FGFR1	0.122061	0	NCAM1_FGFR1	NCAM1 - FGFR1	NCAM	Cell-Cell Contact	PMID: 12791257
CHIR	day5	Cluster6	Cluster7	NCAM1	FGFR1	0.281449	0	NCAM1_FGFR1	NCAM1 - FGFR1	NCAM	Cell-Cell Contact	PMID: 12791257
CHIR	day5	Cluster7	Cluster7	NCAM1	FGFR1	0.127379	0	NCAM1_FGFR1	NCAM1 - FGFR1	NCAM	Cell-Cell Contact	PMID: 12791257
CHIR	day5	Cluster9	Cluster7	NCAM1	FGFR1	0.118226	0	NCAM1_FGFR1	NCAM1 - FGFR1	NCAM	Cell-Cell Contact	PMID: 12791257
CHIR	day5	Cluster6	Cluster9	NCAM1	FGFR1	0.281956	0	NCAM1_FGFR1	NCAM1 - FGFR1	NCAM	Cell-Cell Contact	PMID: 12791257
CHIR	day5	Cluster7	Cluster9	NCAM1	FGFR1	0.127658	0	NCAM1_FGFR1	NCAM1 - FGFR1	NCAM	Cell-Cell Contact	PMID: 12791257
CHIR	day5	Cluster9	Cluster9	NCAM1	FGFR1	0.118488	0	NCAM1_FGFR1	NCAM1 - FGFR1	NCAM	Cell-Cell Contact	PMID: 12791257
CHIR	day5	Cluster6	Cluster11	NCAM1	FGFR1	0.221739	0	NCAM1_FGFR1	NCAM1 - FGFR1	NCAM	Cell-Cell Contact	PMID: 12791257
CHIR	day5	Cluster7	Cluster11	NCAM1	FGFR1	0.0959893	0.01	NCAM1_FGFR1	NCAM1 - FGFR1	NCAM	Cell-Cell Contact	PMID: 12791257
CHIR	day5	Cluster9	Cluster11	NCAM1	FGFR1	0.0888621	0.01	NCAM1_FGFR1	NCAM1 - FGFR1	NCAM	Cell-Cell Contact	PMID: 12791257
CHIR	day5	Cluster6	Cluster6	NCAM1	NCAM1	0.195635	0	NCAM1_NCAM1	NCAM1 - NCAM1	NCAM	Cell-Cell Contact	KEGG: hsa04514
CHIR	day5	Cluster7	Cluster6	NCAM1	NCAM1	0.0831082	0	NCAM1_NCAM1	NCAM1 - NCAM1	NCAM	Cell-Cell Contact	KEGG: hsa04514
CHIR	day5	Cluster9	Cluster6	NCAM1	NCAM1	0.0768561	0	NCAM1_NCAM1	NCAM1 - NCAM1	NCAM	Cell-Cell Contact	KEGG: hsa04514
CHIR	day5	Cluster6	Cluster7	NCAM1	NCAM1	0.0831082	0	NCAM1_NCAM1	NCAM1 - NCAM1	NCAM	Cell-Cell Contact	KEGG: hsa04514
CHIR	day5	Cluster7	Cluster7	NCAM1	NCAM1	0.0326761	0	NCAM1_NCAM1	NCAM1 - NCAM1	NCAM	Cell-Cell Contact	KEGG: hsa04514
CHIR	day5	Cluster9	Cluster7	NCAM1	NCAM1	0.0300934	0	NCAM1_NCAM1	NCAM1 - NCAM1	NCAM	Cell-Cell Contact	KEGG: hsa04514
CHIR	day5	Cluster6	Cluster9	NCAM1	NCAM1	0.0768561	0	NCAM1_NCAM1	NCAM1 - NCAM1	NCAM	Cell-Cell Contact	KEGG: hsa04514
CHIR	day5	Cluster7	Cluster9	NCAM1	NCAM1	0.0300934	0	NCAM1_NCAM1	NCAM1 - NCAM1	NCAM	Cell-Cell Contact	KEGG: hsa04514
CHIR	day5	Cluster9	Cluster9	NCAM1	NCAM1	0.027709	0	NCAM1_NCAM1	NCAM1 - NCAM1	NCAM	Cell-Cell Contact	KEGG: hsa04514
CHIR	day5	Cluster1	Cluster1	DLL3	NOTCH1	0.0185048	0	DLL3_NOTCH1	DLL3 - NOTCH1	NOTCH	Cell-Cell Contact	PMID: 22353464
CHIR	day5	Cluster6	Cluster1	DLL3	NOTCH1	0.0522497	0	DLL3_NOTCH1	DLL3 - NOTCH1	NOTCH	Cell-Cell Contact	PMID: 22353464
CHIR	day5	Cluster7	Cluster1	DLL3	NOTCH1	0.0179914	0	DLL3_NOTCH1	DLL3 - NOTCH1	NOTCH	Cell-Cell Contact	PMID: 22353464
CHIR	day5	Cluster6	Cluster0	DLL3	NOTCH2	0.0677803	0	DLL3_NOTCH2	DLL3 - NOTCH2	NOTCH	Cell-Cell Contact	PMID: 22353464
CHIR	day5	Cluster7	Cluster0	DLL3	NOTCH2	0.0235927	0	DLL3_NOTCH2	DLL3 - NOTCH2	NOTCH	Cell-Cell Contact	PMID: 22353464
CHIR	day5	Cluster1	Cluster2	DLL3	NOTCH2	0.0726526	0	DLL3_NOTCH2	DLL3 - NOTCH2	NOTCH	Cell-Cell Contact	PMID: 22353464
CHIR	day5	Cluster6	Cluster2	DLL3	NOTCH2	0.186388	0	DLL3_NOTCH2	DLL3 - NOTCH2	NOTCH	Cell-Cell Contact	PMID: 22353464
CHIR	day5	Cluster7	Cluster2	DLL3	NOTCH2	0.0707452	0	DLL3_NOTCH2	DLL3 - NOTCH2	NOTCH	Cell-Cell Contact	PMID: 22353464
CHIR	day5	Cluster1	Cluster3	DLL3	NOTCH2	0.0286574	0	DLL3_NOTCH2	DLL3 - NOTCH2	NOTCH	Cell-Cell Contact	PMID: 22353464
CHIR	day5	Cluster6	Cluster3	DLL3	NOTCH2	0.0794181	0	DLL3_NOTCH2	DLL3 - NOTCH2	NOTCH	Cell-Cell Contact	PMID: 22353464
CHIR	day5	Cluster7	Cluster3	DLL3	NOTCH2	0.0278703	0	DLL3_NOTCH2	DLL3 - NOTCH2	NOTCH	Cell-Cell Contact	PMID: 22353464
CHIR	day5	Cluster1	Cluster4	DLL3	NOTCH2	0.0297087	0	DLL3_NOTCH2	DLL3 - NOTCH2	NOTCH	Cell-Cell Contact	PMID: 22353464
CHIR	day5	Cluster6	Cluster4	DLL3	NOTCH2	0.082174	0	DLL3_NOTCH2	DLL3 - NOTCH2	NOTCH	Cell-Cell Contact	PMID: 22353464
CHIR	day5	Cluster7	Cluster4	DLL3	NOTCH2	0.0288936	0	DLL3_NOTCH2	DLL3 - NOTCH2	NOTCH	Cell-Cell Contact	PMID: 22353464
CHIR	day5	Cluster6	Cluster6	DLL3	NOTCH2	0.0733834	0	DLL3_NOTCH2	DLL3 - NOTCH2	NOTCH	Cell-Cell Contact	PMID: 22353464
CHIR	day5	Cluster7	Cluster6	DLL3	NOTCH2	0.0256434	0	DLL3_NOTCH2	DLL3 - NOTCH2	NOTCH	Cell-Cell Contact	PMID: 22353464
CHIR	day5	Cluster1	Cluster7	DLL3	NOTCH2	0.0272322	0.04	DLL3_NOTCH2	DLL3 - NOTCH2	NOTCH	Cell-Cell Contact	PMID: 22353464
CHIR	day5	Cluster6	Cluster7	DLL3	NOTCH2	0.0756652	0	DLL3_NOTCH2	DLL3 - NOTCH2	NOTCH	Cell-Cell Contact	PMID: 22353464
CHIR	day5	Cluster7	Cluster7	DLL3	NOTCH2	0.0264832	0.01	DLL3_NOTCH2	DLL3 - NOTCH2	NOTCH	Cell-Cell Contact	PMID: 22353464
CHIR	day5	Cluster1	Cluster9	DLL3	NOTCH2	0.0807776	0	DLL3_NOTCH2	DLL3 - NOTCH2	NOTCH	Cell-Cell Contact	PMID: 22353464
CHIR	day5	Cluster6	Cluster9	DLL3	NOTCH2	0.204429	0	DLL3_NOTCH2	DLL3 - NOTCH2	NOTCH	Cell-Cell Contact	PMID: 22353464
CHIR	day5	Cluster7	Cluster9	DLL3	NOTCH2	0.078675	0	DLL3_NOTCH2	DLL3 - NOTCH2	NOTCH	Cell-Cell Contact	PMID: 22353464
CHIR	day5	Cluster1	Cluster11	DLL3	NOTCH2	0.0271625	0.03	DLL3_NOTCH2	DLL3 - NOTCH2	NOTCH	Cell-Cell Contact	PMID: 22353464
CHIR	day5	Cluster6	Cluster11	DLL3	NOTCH2	0.0754811	0	DLL3_NOTCH2	DLL3 - NOTCH2	NOTCH	Cell-Cell Contact	PMID: 22353464
CHIR	day5	Cluster7	Cluster11	DLL3	NOTCH2	0.0264154	0.01	DLL3_NOTCH2	DLL3 - NOTCH2	NOTCH	Cell-Cell Contact	PMID: 22353464
CHIR	day5	Cluster1	Cluster0	DLL3	NOTCH3	0.0261807	0.01	DLL3_NOTCH3	DLL3 - NOTCH3	NOTCH	Cell-Cell Contact	PMID: 22353464
CHIR	day5	Cluster6	Cluster0	DLL3	NOTCH3	0.0728836	0	DLL3_NOTCH3	DLL3 - NOTCH3	NOTCH	Cell-Cell Contact	PMID: 22353464
CHIR	day5	Cluster7	Cluster0	DLL3	NOTCH3	0.0254599	0	DLL3_NOTCH3	DLL3 - NOTCH3	NOTCH	Cell-Cell Contact	PMID: 22353464
CHIR	day5	Cluster6	Cluster1	DLL3	NOTCH3	0.0716386	0	DLL3_NOTCH3	DLL3 - NOTCH3	NOTCH	Cell-Cell Contact	PMID: 22353464
CHIR	day5	Cluster7	Cluster1	DLL3	NOTCH3	0.0250031	0	DLL3_NOTCH3	DLL3 - NOTCH3	NOTCH	Cell-Cell Contact	PMID: 22353464
CHIR	day5	Cluster1	Cluster2	DLL3	NOTCH3	0.0730293	0	DLL3_NOTCH3	DLL3 - NOTCH3	NOTCH	Cell-Cell Contact	PMID: 22353464
CHIR	day5	Cluster6	Cluster2	DLL3	NOTCH3	0.187236	0	DLL3_NOTCH3	DLL3 - NOTCH3	NOTCH	Cell-Cell Contact	PMID: 22353464
CHIR	day5	Cluster7	Cluster2	DLL3	NOTCH3	0.0711127	0	DLL3_NOTCH3	DLL3 - NOTCH3	NOTCH	Cell-Cell Contact	PMID: 22353464
CHIR	day5	Cluster1	Cluster3	DLL3	NOTCH3	0.0722245	0	DLL3_NOTCH3	DLL3 - NOTCH3	NOTCH	Cell-Cell Contact	PMID: 22353464
CHIR	day5	Cluster6	Cluster3	DLL3	NOTCH3	0.185424	0	DLL3_NOTCH3	DLL3 - NOTCH3	NOTCH	Cell-Cell Contact	PMID: 22353464
CHIR	day5	Cluster7	Cluster3	DLL3	NOTCH3	0.0703275	0	DLL3_NOTCH3	DLL3 - NOTCH3	NOTCH	Cell-Cell Contact	PMID: 22353464
CHIR	day5	Cluster1	Cluster4	DLL3	NOTCH3	0.0262824	0	DLL3_NOTCH3	DLL3 - NOTCH3	NOTCH	Cell-Cell Contact	PMID: 22353464
CHIR	day5	Cluster6	Cluster4	DLL3	NOTCH3	0.0731532	0	DLL3_NOTCH3	DLL3 - NOTCH3	NOTCH	Cell-Cell Contact	PMID: 22353464
CHIR	day5	Cluster7	Cluster4	DLL3	NOTCH3	0.0255589	0	DLL3_NOTCH3	DLL3 - NOTCH3	NOTCH	Cell-Cell Contact	PMID: 22353464
CHIR	day5	Cluster1	Cluster6	DLL3	NOTCH3	0.0683268	0	DLL3_NOTCH3	DLL3 - NOTCH3	NOTCH	Cell-Cell Contact	PMID: 22353464
CHIR	day5	Cluster6	Cluster6	DLL3	NOTCH3	0.17658	0	DLL3_NOTCH3	DLL3 - NOTCH3	NOTCH	Cell-Cell Contact	PMID: 22353464
CHIR	day5	Cluster7	Cluster6	DLL3	NOTCH3	0.0665248	0	DLL3_NOTCH3	DLL3 - NOTCH3	NOTCH	Cell-Cell Contact	PMID: 22353464
CHIR	day5	Cluster1	Cluster7	DLL3	NOTCH3	0.0263091	0	DLL3_NOTCH3	DLL3 - NOTCH3	NOTCH	Cell-Cell Contact	PMID: 22353464
CHIR	day5	Cluster6	Cluster7	DLL3	NOTCH3	0.0732237	0	DLL3_NOTCH3	DLL3 - NOTCH3	NOTCH	Cell-Cell Contact	PMID: 22353464
CHIR	day5	Cluster7	Cluster7	DLL3	NOTCH3	0.0255848	0	DLL3_NOTCH3	DLL3 - NOTCH3	NOTCH	Cell-Cell Contact	PMID: 22353464
CHIR	day5	Cluster1	Cluster9	DLL3	NOTCH3	0.0252832	0.04	DLL3_NOTCH3	DLL3 - NOTCH3	NOTCH	Cell-Cell Contact	PMID: 22353464
CHIR	day5	Cluster6	Cluster9	DLL3	NOTCH3	0.070501	0	DLL3_NOTCH3	DLL3 - NOTCH3	NOTCH	Cell-Cell Contact	PMID: 22353464
CHIR	day5	Cluster7	Cluster9	DLL3	NOTCH3	0.0245864	0.01	DLL3_NOTCH3	DLL3 - NOTCH3	NOTCH	Cell-Cell Contact	PMID: 22353464
CHIR	day5	Cluster2	Cluster1	JAG1	NOTCH1	0.0152349	0	JAG1_NOTCH1	JAG1 - NOTCH1	NOTCH	Cell-Cell Contact	PMID: 22353464
CHIR	day5	Cluster6	Cluster1	JAG1	NOTCH1	0.0155019	0.02	JAG1_NOTCH1	JAG1 - NOTCH1	NOTCH	Cell-Cell Contact	PMID: 22353464
CHIR	day5	Cluster7	Cluster1	JAG1	NOTCH1	0.0162587	0	JAG1_NOTCH1	JAG1 - NOTCH1	NOTCH	Cell-Cell Contact	PMID: 22353464
CHIR	day5	Cluster9	Cluster1	JAG1	NOTCH1	0.0172688	0.01	JAG1_NOTCH1	JAG1 - NOTCH1	NOTCH	Cell-Cell Contact	PMID: 22353464
CHIR	day5	Cluster11	Cluster1	JAG1	NOTCH1	0.0171386	0	JAG1_NOTCH1	JAG1 - NOTCH1	NOTCH	Cell-Cell Contact	PMID: 22353464
CHIR	day5	Cluster2	Cluster2	JAG1	NOTCH2	0.0604032	0	JAG1_NOTCH2	JAG1 - NOTCH2	NOTCH	Cell-Cell Contact	PMID: 22353464
CHIR	day5	Cluster6	Cluster2	JAG1	NOTCH2	0.0614124	0.01	JAG1_NOTCH2	JAG1 - NOTCH2	NOTCH	Cell-Cell Contact	PMID: 22353464
CHIR	day5	Cluster7	Cluster2	JAG1	NOTCH2	0.0642643	0	JAG1_NOTCH2	JAG1 - NOTCH2	NOTCH	Cell-Cell Contact	PMID: 22353464
CHIR	day5	Cluster9	Cluster2	JAG1	NOTCH2	0.0680505	0	JAG1_NOTCH2	JAG1 - NOTCH2	NOTCH	Cell-Cell Contact	PMID: 22353464
CHIR	day5	Cluster11	Cluster2	JAG1	NOTCH2	0.0675636	0.01	JAG1_NOTCH2	JAG1 - NOTCH2	NOTCH	Cell-Cell Contact	PMID: 22353464
CHIR	day5	Cluster7	Cluster4	JAG1	NOTCH2	0.0261389	0	JAG1_NOTCH2	JAG1 - NOTCH2	NOTCH	Cell-Cell Contact	PMID: 22353464
CHIR	day5	Cluster9	Cluster4	JAG1	NOTCH2	0.0277454	0	JAG1_NOTCH2	JAG1 - NOTCH2	NOTCH	Cell-Cell Contact	PMID: 22353464
CHIR	day5	Cluster11	Cluster4	JAG1	NOTCH2	0.0275384	0.01	JAG1_NOTCH2	JAG1 - NOTCH2	NOTCH	Cell-Cell Contact	PMID: 22353464
CHIR	day5	Cluster2	Cluster9	JAG1	NOTCH2	0.0672577	0	JAG1_NOTCH2	JAG1 - NOTCH2	NOTCH	Cell-Cell Contact	PMID: 22353464
CHIR	day5	Cluster6	Cluster9	JAG1	NOTCH2	0.0683731	0.03	JAG1_NOTCH2	JAG1 - NOTCH2	NOTCH	Cell-Cell Contact	PMID: 22353464
CHIR	day5	Cluster7	Cluster9	JAG1	NOTCH2	0.0715236	0	JAG1_NOTCH2	JAG1 - NOTCH2	NOTCH	Cell-Cell Contact	PMID: 22353464
CHIR	day5	Cluster9	Cluster9	JAG1	NOTCH2	0.0757029	0	JAG1_NOTCH2	JAG1 - NOTCH2	NOTCH	Cell-Cell Contact	PMID: 22353464
CHIR	day5	Cluster11	Cluster9	JAG1	NOTCH2	0.0751657	0	JAG1_NOTCH2	JAG1 - NOTCH2	NOTCH	Cell-Cell Contact	PMID: 22353464
CHIR	day5	Cluster2	Cluster2	JAG1	NOTCH3	0.0607206	0	JAG1_NOTCH3	JAG1 - NOTCH3	NOTCH	Cell-Cell Contact	PMID: 22353464
CHIR	day5	Cluster6	Cluster2	JAG1	NOTCH3	0.0617347	0	JAG1_NOTCH3	JAG1 - NOTCH3	NOTCH	Cell-Cell Contact	PMID: 22353464
CHIR	day5	Cluster7	Cluster2	JAG1	NOTCH3	0.0646005	0	JAG1_NOTCH3	JAG1 - NOTCH3	NOTCH	Cell-Cell Contact	PMID: 22353464
CHIR	day5	Cluster9	Cluster2	JAG1	NOTCH3	0.0684051	0	JAG1_NOTCH3	JAG1 - NOTCH3	NOTCH	Cell-Cell Contact	PMID: 22353464
CHIR	day5	Cluster11	Cluster2	JAG1	NOTCH3	0.0679159	0	JAG1_NOTCH3	JAG1 - NOTCH3	NOTCH	Cell-Cell Contact	PMID: 22353464
CHIR	day5	Cluster2	Cluster3	JAG1	NOTCH3	0.0600427	0	JAG1_NOTCH3	JAG1 - NOTCH3	NOTCH	Cell-Cell Contact	PMID: 22353464
CHIR	day5	Cluster6	Cluster3	JAG1	NOTCH3	0.0610462	0	JAG1_NOTCH3	JAG1 - NOTCH3	NOTCH	Cell-Cell Contact	PMID: 22353464
CHIR	day5	Cluster7	Cluster3	JAG1	NOTCH3	0.0638823	0	JAG1_NOTCH3	JAG1 - NOTCH3	NOTCH	Cell-Cell Contact	PMID: 22353464
CHIR	day5	Cluster9	Cluster3	JAG1	NOTCH3	0.0676476	0	JAG1_NOTCH3	JAG1 - NOTCH3	NOTCH	Cell-Cell Contact	PMID: 22353464
CHIR	day5	Cluster11	Cluster3	JAG1	NOTCH3	0.0671634	0	JAG1_NOTCH3	JAG1 - NOTCH3	NOTCH	Cell-Cell Contact	PMID: 22353464
CHIR	day5	Cluster9	Cluster4	JAG1	NOTCH3	0.0245399	0.04	JAG1_NOTCH3	JAG1 - NOTCH3	NOTCH	Cell-Cell Contact	PMID: 22353464
CHIR	day5	Cluster2	Cluster6	JAG1	NOTCH3	0.0567621	0.01	JAG1_NOTCH3	JAG1 - NOTCH3	NOTCH	Cell-Cell Contact	PMID: 22353464
CHIR	day5	Cluster7	Cluster6	JAG1	NOTCH3	0.0604054	0	JAG1_NOTCH3	JAG1 - NOTCH3	NOTCH	Cell-Cell Contact	PMID: 22353464
CHIR	day5	Cluster9	Cluster6	JAG1	NOTCH3	0.0639798	0	JAG1_NOTCH3	JAG1 - NOTCH3	NOTCH	Cell-Cell Contact	PMID: 22353464
CHIR	day5	Cluster11	Cluster6	JAG1	NOTCH3	0.0635201	0.01	JAG1_NOTCH3	JAG1 - NOTCH3	NOTCH	Cell-Cell Contact	PMID: 22353464
CHIR	day5	Cluster9	Cluster7	JAG1	NOTCH3	0.0245648	0.04	JAG1_NOTCH3	JAG1 - NOTCH3	NOTCH	Cell-Cell Contact	PMID: 22353464
CHIR	day5	Cluster2	Cluster2	OCLN	OCLN	0.187029	0	OCLN_OCLN	OCLN - OCLN	OCLN	Cell-Cell Contact	KEGG: hsa04514
CHIR	day5	Cluster3	Cluster2	OCLN	OCLN	0.192932	0	OCLN_OCLN	OCLN - OCLN	OCLN	Cell-Cell Contact	KEGG: hsa04514
CHIR	day5	Cluster4	Cluster2	OCLN	OCLN	0.0722207	0	OCLN_OCLN	OCLN - OCLN	OCLN	Cell-Cell Contact	KEGG: hsa04514
CHIR	day5	Cluster2	Cluster3	OCLN	OCLN	0.192932	0	OCLN_OCLN	OCLN - OCLN	OCLN	Cell-Cell Contact	KEGG: hsa04514
CHIR	day5	Cluster3	Cluster3	OCLN	OCLN	0.198976	0	OCLN_OCLN	OCLN - OCLN	OCLN	Cell-Cell Contact	KEGG: hsa04514
CHIR	day5	Cluster4	Cluster3	OCLN	OCLN	0.0748337	0	OCLN_OCLN	OCLN - OCLN	OCLN	Cell-Cell Contact	KEGG: hsa04514
CHIR	day5	Cluster2	Cluster4	OCLN	OCLN	0.0722207	0	OCLN_OCLN	OCLN - OCLN	OCLN	Cell-Cell Contact	KEGG: hsa04514
CHIR	day5	Cluster3	Cluster4	OCLN	OCLN	0.0748337	0	OCLN_OCLN	OCLN - OCLN	OCLN	Cell-Cell Contact	KEGG: hsa04514
CHIR	day5	Cluster3	Cluster2	PTPRM	PTPRM	0.0237115	0	PTPRM_PTPRM	PTPRM - PTPRM	PTPRM	Cell-Cell Contact	KEGG: hsa04514
CHIR	day5	Cluster2	Cluster3	PTPRM	PTPRM	0.0237115	0	PTPRM_PTPRM	PTPRM - PTPRM	PTPRM	Cell-Cell Contact	KEGG: hsa04514
CHIR	day5	Cluster3	Cluster3	PTPRM	PTPRM	0.0257875	0	PTPRM_PTPRM	PTPRM - PTPRM	PTPRM	Cell-Cell Contact	KEGG: hsa04514
CHIR	day5	Cluster9	Cluster3	PTPRM	PTPRM	0.0230461	0.03	PTPRM_PTPRM	PTPRM - PTPRM	PTPRM	Cell-Cell Contact	KEGG: hsa04514
CHIR	day5	Cluster3	Cluster9	PTPRM	PTPRM	0.0230461	0.03	PTPRM_PTPRM	PTPRM - PTPRM	PTPRM	Cell-Cell Contact	KEGG: hsa04514
CHIR	day5	Cluster2	Cluster0	SEMA4D	PLXNB1	0.019018	0.03	SEMA4D_PLXNB1	SEMA4D - PLXNB1	SEMA4	Cell-Cell Contact	PMID: 27533782
CHIR	day5	Cluster2	Cluster2	SEMA4D	PLXNB1	0.0180374	0.04	SEMA4D_PLXNB1	SEMA4D - PLXNB1	SEMA4	Cell-Cell Contact	PMID: 27533782
CHIR	day5	Cluster2	Cluster3	SEMA4D	PLXNB1	0.0196854	0.01	SEMA4D_PLXNB1	SEMA4D - PLXNB1	SEMA4	Cell-Cell Contact	PMID: 27533782
CHIR	day5	Cluster2	Cluster4	SEMA4D	PLXNB1	0.0203333	0.01	SEMA4D_PLXNB1	SEMA4D - PLXNB1	SEMA4	Cell-Cell Contact	PMID: 27533782
CHIR	day5	Cluster2	Cluster6	SEMA4D	PLXNB1	0.0182615	0.03	SEMA4D_PLXNB1	SEMA4D - PLXNB1	SEMA4	Cell-Cell Contact	PMID: 27533782
CHIR	day5	Cluster2	Cluster7	SEMA4D	PLXNB1	0.0179709	0.04	SEMA4D_PLXNB1	SEMA4D - PLXNB1	SEMA4	Cell-Cell Contact	PMID: 27533782
CHIR	day5	Cluster2	Cluster9	SEMA4D	PLXNB1	0.0193789	0.02	SEMA4D_PLXNB1	SEMA4D - PLXNB1	SEMA4	Cell-Cell Contact	PMID: 27533782
CHIR	day5	Cluster2	Cluster11	SEMA4D	PLXNB1	0.0353472	0.01	SEMA4D_PLXNB1	SEMA4D - PLXNB1	SEMA4	Cell-Cell Contact	PMID: 27533782
CHIR	day5	Cluster9	Cluster11	SEMA4D	PLXNB1	0.035339	0.02	SEMA4D_PLXNB1	SEMA4D - PLXNB1	SEMA4	Cell-Cell Contact	PMID: 27533782
CHIR	day5	Cluster2	Cluster0	SEMA4D	PLXNB2	0.0228947	0.04	SEMA4D_PLXNB2	SEMA4D - PLXNB2	SEMA4	Cell-Cell Contact	PMID: 27533782
CHIR	day5	Cluster2	Cluster1	SEMA4D	PLXNB2	0.0222915	0.04	SEMA4D_PLXNB2	SEMA4D - PLXNB2	SEMA4	Cell-Cell Contact	PMID: 27533782
CHIR	day5	Cluster2	Cluster2	SEMA4D	PLXNB2	0.0577299	0.02	SEMA4D_PLXNB2	SEMA4D - PLXNB2	SEMA4	Cell-Cell Contact	PMID: 27533782
CHIR	day5	Cluster2	Cluster3	SEMA4D	PLXNB2	0.0220645	0.04	SEMA4D_PLXNB2	SEMA4D - PLXNB2	SEMA4	Cell-Cell Contact	PMID: 27533782
CHIR	day5	Cluster2	Cluster4	SEMA4D	PLXNB2	0.0625893	0	SEMA4D_PLXNB2	SEMA4D - PLXNB2	SEMA4	Cell-Cell Contact	PMID: 27533782
CHIR	day5	Cluster2	Cluster6	SEMA4D	PLXNB2	0.0549645	0.02	SEMA4D_PLXNB2	SEMA4D - PLXNB2	SEMA4	Cell-Cell Contact	PMID: 27533782
CHIR	day5	Cluster2	Cluster7	SEMA4D	PLXNB2	0.0216274	0.04	SEMA4D_PLXNB2	SEMA4D - PLXNB2	SEMA4	Cell-Cell Contact	PMID: 27533782
CHIR	day5	Cluster2	Cluster9	SEMA4D	PLXNB2	0.0590042	0.01	SEMA4D_PLXNB2	SEMA4D - PLXNB2	SEMA4	Cell-Cell Contact	PMID: 27533782
CHIR	day5	Cluster2	Cluster11	SEMA4D	PLXNB2	0.0575277	0.02	SEMA4D_PLXNB2	SEMA4D - PLXNB2	SEMA4	Cell-Cell Contact	PMID: 27533782
CHIR	day5	Cluster7	Cluster2	SEMA4C	PLXNB2	0.0650521	0.02	SEMA4C_PLXNB2	SEMA4C - PLXNB2	SEMA4	Cell-Cell Contact	PMID: 27533782
CHIR	day5	Cluster2	Cluster4	SEMA4C	PLXNB2	0.0635665	0.02	SEMA4C_PLXNB2	SEMA4C - PLXNB2	SEMA4	Cell-Cell Contact	PMID: 27533782
CHIR	day5	Cluster7	Cluster4	SEMA4C	PLXNB2	0.0704817	0	SEMA4C_PLXNB2	SEMA4C - PLXNB2	SEMA4	Cell-Cell Contact	PMID: 27533782
CHIR	day5	Cluster9	Cluster4	SEMA4C	PLXNB2	0.0664868	0.02	SEMA4C_PLXNB2	SEMA4C - PLXNB2	SEMA4	Cell-Cell Contact	PMID: 27533782
CHIR	day5	Cluster7	Cluster9	SEMA4C	PLXNB2	0.0664766	0.02	SEMA4C_PLXNB2	SEMA4C - PLXNB2	SEMA4	Cell-Cell Contact	PMID: 27533782
CHIR	day5	Cluster7	Cluster11	SEMA4C	PLXNB2	0.064826	0.01	SEMA4C_PLXNB2	SEMA4C - PLXNB2	SEMA4	Cell-Cell Contact	PMID: 27533782
CHIR	day5	Cluster0	Cluster1	SEMA6A	PLXNA2	0.265341	0	SEMA6A_PLXNA2	SEMA6A - PLXNA2	SEMA6	Cell-Cell Contact	PMID: 27533782
CHIR	day5	Cluster2	Cluster1	SEMA6A	PLXNA2	0.260584	0	SEMA6A_PLXNA2	SEMA6A - PLXNA2	SEMA6	Cell-Cell Contact	PMID: 27533782
CHIR	day5	Cluster3	Cluster1	SEMA6A	PLXNA2	0.272016	0	SEMA6A_PLXNA2	SEMA6A - PLXNA2	SEMA6	Cell-Cell Contact	PMID: 27533782
CHIR	day5	Cluster4	Cluster1	SEMA6A	PLXNA2	0.28948	0	SEMA6A_PLXNA2	SEMA6A - PLXNA2	SEMA6	Cell-Cell Contact	PMID: 27533782
CHIR	day5	Cluster9	Cluster1	SEMA6A	PLXNA2	0.276317	0	SEMA6A_PLXNA2	SEMA6A - PLXNA2	SEMA6	Cell-Cell Contact	PMID: 27533782
CHIR	day5	Cluster11	Cluster1	SEMA6A	PLXNA2	0.265975	0	SEMA6A_PLXNA2	SEMA6A - PLXNA2	SEMA6	Cell-Cell Contact	PMID: 27533782
CHIR	day5	Cluster4	Cluster4	SEMA6A	PLXNA2	0.107268	0	SEMA6A_PLXNA2	SEMA6A - PLXNA2	SEMA6	Cell-Cell Contact	PMID: 27533782
CHIR	day5	Cluster0	Cluster6	SEMA6A	PLXNA2	0.256976	0	SEMA6A_PLXNA2	SEMA6A - PLXNA2	SEMA6	Cell-Cell Contact	PMID: 27533782
CHIR	day5	Cluster2	Cluster6	SEMA6A	PLXNA2	0.252317	0	SEMA6A_PLXNA2	SEMA6A - PLXNA2	SEMA6	Cell-Cell Contact	PMID: 27533782
CHIR	day5	Cluster3	Cluster6	SEMA6A	PLXNA2	0.263517	0	SEMA6A_PLXNA2	SEMA6A - PLXNA2	SEMA6	Cell-Cell Contact	PMID: 27533782
CHIR	day5	Cluster4	Cluster6	SEMA6A	PLXNA2	0.280645	0	SEMA6A_PLXNA2	SEMA6A - PLXNA2	SEMA6	Cell-Cell Contact	PMID: 27533782
CHIR	day5	Cluster9	Cluster6	SEMA6A	PLXNA2	0.267732	0	SEMA6A_PLXNA2	SEMA6A - PLXNA2	SEMA6	Cell-Cell Contact	PMID: 27533782
CHIR	day5	Cluster11	Cluster6	SEMA6A	PLXNA2	0.257597	0	SEMA6A_PLXNA2	SEMA6A - PLXNA2	SEMA6	Cell-Cell Contact	PMID: 27533782
CHIR	day5	Cluster0	Cluster7	SEMA6A	PLXNA2	0.313177	0	SEMA6A_PLXNA2	SEMA6A - PLXNA2	SEMA6	Cell-Cell Contact	PMID: 27533782
CHIR	day5	Cluster1	Cluster7	SEMA6A	PLXNA2	0.267108	0	SEMA6A_PLXNA2	SEMA6A - PLXNA2	SEMA6	Cell-Cell Contact	PMID: 27533782
CHIR	day5	Cluster2	Cluster7	SEMA6A	PLXNA2	0.307921	0	SEMA6A_PLXNA2	SEMA6A - PLXNA2	SEMA6	Cell-Cell Contact	PMID: 27533782
CHIR	day5	Cluster3	Cluster7	SEMA6A	PLXNA2	0.32053	0	SEMA6A_PLXNA2	SEMA6A - PLXNA2	SEMA6	Cell-Cell Contact	PMID: 27533782
CHIR	day5	Cluster4	Cluster7	SEMA6A	PLXNA2	0.339655	0	SEMA6A_PLXNA2	SEMA6A - PLXNA2	SEMA6	Cell-Cell Contact	PMID: 27533782
CHIR	day5	Cluster6	Cluster7	SEMA6A	PLXNA2	0.246616	0	SEMA6A_PLXNA2	SEMA6A - PLXNA2	SEMA6	Cell-Cell Contact	PMID: 27533782
CHIR	day5	Cluster7	Cluster7	SEMA6A	PLXNA2	0.250336	0	SEMA6A_PLXNA2	SEMA6A - PLXNA2	SEMA6	Cell-Cell Contact	PMID: 27533782
CHIR	day5	Cluster9	Cluster7	SEMA6A	PLXNA2	0.325255	0	SEMA6A_PLXNA2	SEMA6A - PLXNA2	SEMA6	Cell-Cell Contact	PMID: 27533782
CHIR	day5	Cluster11	Cluster7	SEMA6A	PLXNA2	0.313876	0	SEMA6A_PLXNA2	SEMA6A - PLXNA2	SEMA6	Cell-Cell Contact	PMID: 27533782
CHIR	day5	Cluster0	Cluster9	SEMA6A	PLXNA2	0.264314	0	SEMA6A_PLXNA2	SEMA6A - PLXNA2	SEMA6	Cell-Cell Contact	PMID: 27533782
CHIR	day5	Cluster2	Cluster9	SEMA6A	PLXNA2	0.259569	0	SEMA6A_PLXNA2	SEMA6A - PLXNA2	SEMA6	Cell-Cell Contact	PMID: 27533782
CHIR	day5	Cluster3	Cluster9	SEMA6A	PLXNA2	0.270973	0	SEMA6A_PLXNA2	SEMA6A - PLXNA2	SEMA6	Cell-Cell Contact	PMID: 27533782
CHIR	day5	Cluster4	Cluster9	SEMA6A	PLXNA2	0.288396	0	SEMA6A_PLXNA2	SEMA6A - PLXNA2	SEMA6	Cell-Cell Contact	PMID: 27533782
CHIR	day5	Cluster9	Cluster9	SEMA6A	PLXNA2	0.275263	0	SEMA6A_PLXNA2	SEMA6A - PLXNA2	SEMA6	Cell-Cell Contact	PMID: 27533782
CHIR	day5	Cluster11	Cluster9	SEMA6A	PLXNA2	0.264947	0	SEMA6A_PLXNA2	SEMA6A - PLXNA2	SEMA6	Cell-Cell Contact	PMID: 27533782
CHIR	day5	Cluster2	Cluster2	CDH3	CDH3	0.0208793	0	CDH3_CDH3	CDH3 - CDH3	CDH	Cell-Cell Contact	KEGG: hsa04514
CHIR	day5	Cluster3	Cluster2	CDH3	CDH3	0.0224693	0	CDH3_CDH3	CDH3 - CDH3	CDH	Cell-Cell Contact	KEGG: hsa04514
CHIR	day5	Cluster2	Cluster3	CDH3	CDH3	0.0224693	0	CDH3_CDH3	CDH3 - CDH3	CDH	Cell-Cell Contact	KEGG: hsa04514
CHIR	day5	Cluster3	Cluster3	CDH3	CDH3	0.0241773	0	CDH3_CDH3	CDH3 - CDH3	CDH	Cell-Cell Contact	KEGG: hsa04514
CHIR	day5	Cluster0	Cluster0	GJA1	GJA1	0.351673	0	GJA1_GJA1	GJA1 - GJA1	GAP	Cell-Cell Contact	PMID: 32532966;PMID: 15094344
CHIR	day5	Cluster1	Cluster0	GJA1	GJA1	0.378939	0	GJA1_GJA1	GJA1 - GJA1	GAP	Cell-Cell Contact	PMID: 32532966;PMID: 15094344
CHIR	day5	Cluster2	Cluster0	GJA1	GJA1	0.333347	0	GJA1_GJA1	GJA1 - GJA1	GAP	Cell-Cell Contact	PMID: 32532966;PMID: 15094344
CHIR	day5	Cluster3	Cluster0	GJA1	GJA1	0.270625	0	GJA1_GJA1	GJA1 - GJA1	GAP	Cell-Cell Contact	PMID: 32532966;PMID: 15094344
CHIR	day5	Cluster4	Cluster0	GJA1	GJA1	0.265454	0	GJA1_GJA1	GJA1 - GJA1	GAP	Cell-Cell Contact	PMID: 32532966;PMID: 15094344
CHIR	day5	Cluster6	Cluster0	GJA1	GJA1	0.370063	0	GJA1_GJA1	GJA1 - GJA1	GAP	Cell-Cell Contact	PMID: 32532966;PMID: 15094344
CHIR	day5	Cluster7	Cluster0	GJA1	GJA1	0.363282	0	GJA1_GJA1	GJA1 - GJA1	GAP	Cell-Cell Contact	PMID: 32532966;PMID: 15094344
CHIR	day5	Cluster9	Cluster0	GJA1	GJA1	0.357786	0	GJA1_GJA1	GJA1 - GJA1	GAP	Cell-Cell Contact	PMID: 32532966;PMID: 15094344
CHIR	day5	Cluster0	Cluster1	GJA1	GJA1	0.378939	0	GJA1_GJA1	GJA1 - GJA1	GAP	Cell-Cell Contact	PMID: 32532966;PMID: 15094344
CHIR	day5	Cluster1	Cluster1	GJA1	GJA1	0.406991	0	GJA1_GJA1	GJA1 - GJA1	GAP	Cell-Cell Contact	PMID: 32532966;PMID: 15094344
CHIR	day5	Cluster2	Cluster1	GJA1	GJA1	0.35998	0	GJA1_GJA1	GJA1 - GJA1	GAP	Cell-Cell Contact	PMID: 32532966;PMID: 15094344
CHIR	day5	Cluster3	Cluster1	GJA1	GJA1	0.294461	0	GJA1_GJA1	GJA1 - GJA1	GAP	Cell-Cell Contact	PMID: 32532966;PMID: 15094344
CHIR	day5	Cluster4	Cluster1	GJA1	GJA1	0.289015	0	GJA1_GJA1	GJA1 - GJA1	GAP	Cell-Cell Contact	PMID: 32532966;PMID: 15094344
CHIR	day5	Cluster6	Cluster1	GJA1	GJA1	0.397879	0	GJA1_GJA1	GJA1 - GJA1	GAP	Cell-Cell Contact	PMID: 32532966;PMID: 15094344
CHIR	day5	Cluster7	Cluster1	GJA1	GJA1	0.390905	0	GJA1_GJA1	GJA1 - GJA1	GAP	Cell-Cell Contact	PMID: 32532966;PMID: 15094344
CHIR	day5	Cluster9	Cluster1	GJA1	GJA1	0.385244	0	GJA1_GJA1	GJA1 - GJA1	GAP	Cell-Cell Contact	PMID: 32532966;PMID: 15094344
CHIR	day5	Cluster0	Cluster2	GJA1	GJA1	0.333347	0	GJA1_GJA1	GJA1 - GJA1	GAP	Cell-Cell Contact	PMID: 32532966;PMID: 15094344
CHIR	day5	Cluster1	Cluster2	GJA1	GJA1	0.35998	0	GJA1_GJA1	GJA1 - GJA1	GAP	Cell-Cell Contact	PMID: 32532966;PMID: 15094344
CHIR	day5	Cluster2	Cluster2	GJA1	GJA1	0.31551	0	GJA1_GJA1	GJA1 - GJA1	GAP	Cell-Cell Contact	PMID: 32532966;PMID: 15094344
CHIR	day5	Cluster3	Cluster2	GJA1	GJA1	0.254862	0	GJA1_GJA1	GJA1 - GJA1	GAP	Cell-Cell Contact	PMID: 32532966;PMID: 15094344
CHIR	day5	Cluster4	Cluster2	GJA1	GJA1	0.249889	0	GJA1_GJA1	GJA1 - GJA1	GAP	Cell-Cell Contact	PMID: 32532966;PMID: 15094344
CHIR	day5	Cluster6	Cluster2	GJA1	GJA1	0.351297	0	GJA1_GJA1	GJA1 - GJA1	GAP	Cell-Cell Contact	PMID: 32532966;PMID: 15094344
CHIR	day5	Cluster7	Cluster2	GJA1	GJA1	0.344672	0	GJA1_GJA1	GJA1 - GJA1	GAP	Cell-Cell Contact	PMID: 32532966;PMID: 15094344
CHIR	day5	Cluster9	Cluster2	GJA1	GJA1	0.339307	0	GJA1_GJA1	GJA1 - GJA1	GAP	Cell-Cell Contact	PMID: 32532966;PMID: 15094344
CHIR	day5	Cluster0	Cluster3	GJA1	GJA1	0.270625	0	GJA1_GJA1	GJA1 - GJA1	GAP	Cell-Cell Contact	PMID: 32532966;PMID: 15094344
CHIR	day5	Cluster1	Cluster3	GJA1	GJA1	0.294461	0	GJA1_GJA1	GJA1 - GJA1	GAP	Cell-Cell Contact	PMID: 32532966;PMID: 15094344
CHIR	day5	Cluster2	Cluster3	GJA1	GJA1	0.254862	0	GJA1_GJA1	GJA1 - GJA1	GAP	Cell-Cell Contact	PMID: 32532966;PMID: 15094344
CHIR	day5	Cluster6	Cluster3	GJA1	GJA1	0.286651	0	GJA1_GJA1	GJA1 - GJA1	GAP	Cell-Cell Contact	PMID: 32532966;PMID: 15094344
CHIR	day5	Cluster7	Cluster3	GJA1	GJA1	0.280718	0	GJA1_GJA1	GJA1 - GJA1	GAP	Cell-Cell Contact	PMID: 32532966;PMID: 15094344
CHIR	day5	Cluster9	Cluster3	GJA1	GJA1	0.275929	0.01	GJA1_GJA1	GJA1 - GJA1	GAP	Cell-Cell Contact	PMID: 32532966;PMID: 15094344
CHIR	day5	Cluster0	Cluster4	GJA1	GJA1	0.265454	0	GJA1_GJA1	GJA1 - GJA1	GAP	Cell-Cell Contact	PMID: 32532966;PMID: 15094344
CHIR	day5	Cluster1	Cluster4	GJA1	GJA1	0.289015	0	GJA1_GJA1	GJA1 - GJA1	GAP	Cell-Cell Contact	PMID: 32532966;PMID: 15094344
CHIR	day5	Cluster2	Cluster4	GJA1	GJA1	0.249889	0	GJA1_GJA1	GJA1 - GJA1	GAP	Cell-Cell Contact	PMID: 32532966;PMID: 15094344
CHIR	day5	Cluster6	Cluster4	GJA1	GJA1	0.281292	0.01	GJA1_GJA1	GJA1 - GJA1	GAP	Cell-Cell Contact	PMID: 32532966;PMID: 15094344
CHIR	day5	Cluster7	Cluster4	GJA1	GJA1	0.275427	0	GJA1_GJA1	GJA1 - GJA1	GAP	Cell-Cell Contact	PMID: 32532966;PMID: 15094344
CHIR	day5	Cluster9	Cluster4	GJA1	GJA1	0.270694	0.04	GJA1_GJA1	GJA1 - GJA1	GAP	Cell-Cell Contact	PMID: 32532966;PMID: 15094344
CHIR	day5	Cluster0	Cluster6	GJA1	GJA1	0.370063	0	GJA1_GJA1	GJA1 - GJA1	GAP	Cell-Cell Contact	PMID: 32532966;PMID: 15094344
CHIR	day5	Cluster1	Cluster6	GJA1	GJA1	0.397879	0	GJA1_GJA1	GJA1 - GJA1	GAP	Cell-Cell Contact	PMID: 32532966;PMID: 15094344
CHIR	day5	Cluster2	Cluster6	GJA1	GJA1	0.351297	0	GJA1_GJA1	GJA1 - GJA1	GAP	Cell-Cell Contact	PMID: 32532966;PMID: 15094344
CHIR	day5	Cluster3	Cluster6	GJA1	GJA1	0.286651	0	GJA1_GJA1	GJA1 - GJA1	GAP	Cell-Cell Contact	PMID: 32532966;PMID: 15094344
CHIR	day5	Cluster4	Cluster6	GJA1	GJA1	0.281292	0.01	GJA1_GJA1	GJA1 - GJA1	GAP	Cell-Cell Contact	PMID: 32532966;PMID: 15094344
CHIR	day5	Cluster6	Cluster6	GJA1	GJA1	0.388838	0	GJA1_GJA1	GJA1 - GJA1	GAP	Cell-Cell Contact	PMID: 32532966;PMID: 15094344
CHIR	day5	Cluster7	Cluster6	GJA1	GJA1	0.381922	0	GJA1_GJA1	GJA1 - GJA1	GAP	Cell-Cell Contact	PMID: 32532966;PMID: 15094344
CHIR	day5	Cluster9	Cluster6	GJA1	GJA1	0.37631	0	GJA1_GJA1	GJA1 - GJA1	GAP	Cell-Cell Contact	PMID: 32532966;PMID: 15094344
CHIR	day5	Cluster0	Cluster7	GJA1	GJA1	0.363282	0	GJA1_GJA1	GJA1 - GJA1	GAP	Cell-Cell Contact	PMID: 32532966;PMID: 15094344
CHIR	day5	Cluster1	Cluster7	GJA1	GJA1	0.390905	0	GJA1_GJA1	GJA1 - GJA1	GAP	Cell-Cell Contact	PMID: 32532966;PMID: 15094344
CHIR	day5	Cluster2	Cluster7	GJA1	GJA1	0.344672	0	GJA1_GJA1	GJA1 - GJA1	GAP	Cell-Cell Contact	PMID: 32532966;PMID: 15094344
CHIR	day5	Cluster3	Cluster7	GJA1	GJA1	0.280718	0	GJA1_GJA1	GJA1 - GJA1	GAP	Cell-Cell Contact	PMID: 32532966;PMID: 15094344
CHIR	day5	Cluster4	Cluster7	GJA1	GJA1	0.275427	0	GJA1_GJA1	GJA1 - GJA1	GAP	Cell-Cell Contact	PMID: 32532966;PMID: 15094344
CHIR	day5	Cluster6	Cluster7	GJA1	GJA1	0.381922	0	GJA1_GJA1	GJA1 - GJA1	GAP	Cell-Cell Contact	PMID: 32532966;PMID: 15094344
CHIR	day5	Cluster7	Cluster7	GJA1	GJA1	0.375053	0	GJA1_GJA1	GJA1 - GJA1	GAP	Cell-Cell Contact	PMID: 32532966;PMID: 15094344
CHIR	day5	Cluster9	Cluster7	GJA1	GJA1	0.369482	0	GJA1_GJA1	GJA1 - GJA1	GAP	Cell-Cell Contact	PMID: 32532966;PMID: 15094344
CHIR	day5	Cluster0	Cluster9	GJA1	GJA1	0.357786	0	GJA1_GJA1	GJA1 - GJA1	GAP	Cell-Cell Contact	PMID: 32532966;PMID: 15094344
CHIR	day5	Cluster1	Cluster9	GJA1	GJA1	0.385244	0	GJA1_GJA1	GJA1 - GJA1	GAP	Cell-Cell Contact	PMID: 32532966;PMID: 15094344
CHIR	day5	Cluster2	Cluster9	GJA1	GJA1	0.339307	0	GJA1_GJA1	GJA1 - GJA1	GAP	Cell-Cell Contact	PMID: 32532966;PMID: 15094344
CHIR	day5	Cluster3	Cluster9	GJA1	GJA1	0.275929	0.01	GJA1_GJA1	GJA1 - GJA1	GAP	Cell-Cell Contact	PMID: 32532966;PMID: 15094344
CHIR	day5	Cluster4	Cluster9	GJA1	GJA1	0.270694	0.04	GJA1_GJA1	GJA1 - GJA1	GAP	Cell-Cell Contact	PMID: 32532966;PMID: 15094344
CHIR	day5	Cluster6	Cluster9	GJA1	GJA1	0.37631	0	GJA1_GJA1	GJA1 - GJA1	GAP	Cell-Cell Contact	PMID: 32532966;PMID: 15094344
CHIR	day5	Cluster7	Cluster9	GJA1	GJA1	0.369482	0	GJA1_GJA1	GJA1 - GJA1	GAP	Cell-Cell Contact	PMID: 32532966;PMID: 15094344
CHIR	day5	Cluster9	Cluster9	GJA1	GJA1	0.363945	0	GJA1_GJA1	GJA1 - GJA1	GAP	Cell-Cell Contact	PMID: 32532966;PMID: 15094344
CHIR	day5	Cluster0	Cluster0	GJC1	GJA1	0.10379	0	GJC1_GJA1	GJC1 - GJA1	GAP	Cell-Cell Contact	PMID: 32532966;PMID: 15094344
CHIR	day5	Cluster2	Cluster0	GJC1	GJA1	0.251786	0	GJC1_GJA1	GJC1 - GJA1	GAP	Cell-Cell Contact	PMID: 32532966;PMID: 15094344
CHIR	day5	Cluster3	Cluster0	GJC1	GJA1	0.0971843	0	GJC1_GJA1	GJC1 - GJA1	GAP	Cell-Cell Contact	PMID: 32532966;PMID: 15094344
CHIR	day5	Cluster4	Cluster0	GJC1	GJA1	0.107695	0	GJC1_GJA1	GJC1 - GJA1	GAP	Cell-Cell Contact	PMID: 32532966;PMID: 15094344
CHIR	day5	Cluster6	Cluster0	GJC1	GJA1	0.245638	0	GJC1_GJA1	GJC1 - GJA1	GAP	Cell-Cell Contact	PMID: 32532966;PMID: 15094344
CHIR	day5	Cluster7	Cluster0	GJC1	GJA1	0.103364	0	GJC1_GJA1	GJC1 - GJA1	GAP	Cell-Cell Contact	PMID: 32532966;PMID: 15094344
CHIR	day5	Cluster9	Cluster0	GJC1	GJA1	0.250526	0	GJC1_GJA1	GJC1 - GJA1	GAP	Cell-Cell Contact	PMID: 32532966;PMID: 15094344
CHIR	day5	Cluster0	Cluster1	GJC1	GJA1	0.115253	0	GJC1_GJA1	GJC1 - GJA1	GAP	Cell-Cell Contact	PMID: 32532966;PMID: 15094344
CHIR	day5	Cluster2	Cluster1	GJC1	GJA1	0.274588	0	GJC1_GJA1	GJC1 - GJA1	GAP	Cell-Cell Contact	PMID: 32532966;PMID: 15094344
CHIR	day5	Cluster3	Cluster1	GJC1	GJA1	0.108006	0	GJC1_GJA1	GJC1 - GJA1	GAP	Cell-Cell Contact	PMID: 32532966;PMID: 15094344
CHIR	day5	Cluster4	Cluster1	GJC1	GJA1	0.119532	0	GJC1_GJA1	GJC1 - GJA1	GAP	Cell-Cell Contact	PMID: 32532966;PMID: 15094344
CHIR	day5	Cluster6	Cluster1	GJC1	GJA1	0.268082	0	GJC1_GJA1	GJC1 - GJA1	GAP	Cell-Cell Contact	PMID: 32532966;PMID: 15094344
CHIR	day5	Cluster7	Cluster1	GJC1	GJA1	0.114787	0	GJC1_GJA1	GJC1 - GJA1	GAP	Cell-Cell Contact	PMID: 32532966;PMID: 15094344
CHIR	day5	Cluster9	Cluster1	GJC1	GJA1	0.273255	0	GJC1_GJA1	GJC1 - GJA1	GAP	Cell-Cell Contact	PMID: 32532966;PMID: 15094344
CHIR	day5	Cluster0	Cluster2	GJC1	GJA1	0.096459	0	GJC1_GJA1	GJC1 - GJA1	GAP	Cell-Cell Contact	PMID: 32532966;PMID: 15094344
CHIR	day5	Cluster2	Cluster2	GJC1	GJA1	0.236764	0	GJC1_GJA1	GJC1 - GJA1	GAP	Cell-Cell Contact	PMID: 32532966;PMID: 15094344
CHIR	day5	Cluster3	Cluster2	GJC1	GJA1	0.0902732	0	GJC1_GJA1	GJC1 - GJA1	GAP	Cell-Cell Contact	PMID: 32532966;PMID: 15094344
CHIR	day5	Cluster4	Cluster2	GJC1	GJA1	0.100119	0	GJC1_GJA1	GJC1 - GJA1	GAP	Cell-Cell Contact	PMID: 32532966;PMID: 15094344
CHIR	day5	Cluster6	Cluster2	GJC1	GJA1	0.23087	0	GJC1_GJA1	GJC1 - GJA1	GAP	Cell-Cell Contact	PMID: 32532966;PMID: 15094344
CHIR	day5	Cluster7	Cluster2	GJC1	GJA1	0.0960605	0	GJC1_GJA1	GJC1 - GJA1	GAP	Cell-Cell Contact	PMID: 32532966;PMID: 15094344
CHIR	day5	Cluster9	Cluster2	GJC1	GJA1	0.235556	0	GJC1_GJA1	GJC1 - GJA1	GAP	Cell-Cell Contact	PMID: 32532966;PMID: 15094344
CHIR	day5	Cluster2	Cluster3	GJC1	GJA1	0.187115	0	GJC1_GJA1	GJC1 - GJA1	GAP	Cell-Cell Contact	PMID: 32532966;PMID: 15094344
CHIR	day5	Cluster2	Cluster4	GJC1	GJA1	0.183139	0	GJC1_GJA1	GJC1 - GJA1	GAP	Cell-Cell Contact	PMID: 32532966;PMID: 15094344
CHIR	day5	Cluster0	Cluster6	GJC1	GJA1	0.111445	0	GJC1_GJA1	GJC1 - GJA1	GAP	Cell-Cell Contact	PMID: 32532966;PMID: 15094344
CHIR	day5	Cluster2	Cluster6	GJC1	GJA1	0.267105	0	GJC1_GJA1	GJC1 - GJA1	GAP	Cell-Cell Contact	PMID: 32532966;PMID: 15094344
CHIR	day5	Cluster3	Cluster6	GJC1	GJA1	0.104409	0.01	GJC1_GJA1	GJC1 - GJA1	GAP	Cell-Cell Contact	PMID: 32532966;PMID: 15094344
CHIR	day5	Cluster4	Cluster6	GJC1	GJA1	0.115602	0	GJC1_GJA1	GJC1 - GJA1	GAP	Cell-Cell Contact	PMID: 32532966;PMID: 15094344
CHIR	day5	Cluster6	Cluster6	GJC1	GJA1	0.260713	0	GJC1_GJA1	GJC1 - GJA1	GAP	Cell-Cell Contact	PMID: 32532966;PMID: 15094344
CHIR	day5	Cluster7	Cluster6	GJC1	GJA1	0.110992	0	GJC1_GJA1	GJC1 - GJA1	GAP	Cell-Cell Contact	PMID: 32532966;PMID: 15094344
CHIR	day5	Cluster9	Cluster6	GJC1	GJA1	0.265795	0	GJC1_GJA1	GJC1 - GJA1	GAP	Cell-Cell Contact	PMID: 32532966;PMID: 15094344
CHIR	day5	Cluster0	Cluster7	GJC1	GJA1	0.108586	0	GJC1_GJA1	GJC1 - GJA1	GAP	Cell-Cell Contact	PMID: 32532966;PMID: 15094344
CHIR	day5	Cluster2	Cluster7	GJC1	GJA1	0.261428	0	GJC1_GJA1	GJC1 - GJA1	GAP	Cell-Cell Contact	PMID: 32532966;PMID: 15094344
CHIR	day5	Cluster3	Cluster7	GJC1	GJA1	0.10171	0	GJC1_GJA1	GJC1 - GJA1	GAP	Cell-Cell Contact	PMID: 32532966;PMID: 15094344
CHIR	day5	Cluster4	Cluster7	GJC1	GJA1	0.11265	0	GJC1_GJA1	GJC1 - GJA1	GAP	Cell-Cell Contact	PMID: 32532966;PMID: 15094344
CHIR	day5	Cluster6	Cluster7	GJC1	GJA1	0.255124	0	GJC1_GJA1	GJC1 - GJA1	GAP	Cell-Cell Contact	PMID: 32532966;PMID: 15094344
CHIR	day5	Cluster7	Cluster7	GJC1	GJA1	0.108144	0	GJC1_GJA1	GJC1 - GJA1	GAP	Cell-Cell Contact	PMID: 32532966;PMID: 15094344
CHIR	day5	Cluster9	Cluster7	GJC1	GJA1	0.260136	0	GJC1_GJA1	GJC1 - GJA1	GAP	Cell-Cell Contact	PMID: 32532966;PMID: 15094344
CHIR	day5	Cluster0	Cluster9	GJC1	GJA1	0.1063	0	GJC1_GJA1	GJC1 - GJA1	GAP	Cell-Cell Contact	PMID: 32532966;PMID: 15094344
CHIR	day5	Cluster2	Cluster9	GJC1	GJA1	0.25685	0	GJC1_GJA1	GJC1 - GJA1	GAP	Cell-Cell Contact	PMID: 32532966;PMID: 15094344
CHIR	day5	Cluster4	Cluster9	GJC1	GJA1	0.110288	0	GJC1_GJA1	GJC1 - GJA1	GAP	Cell-Cell Contact	PMID: 32532966;PMID: 15094344
CHIR	day5	Cluster6	Cluster9	GJC1	GJA1	0.25062	0	GJC1_GJA1	GJC1 - GJA1	GAP	Cell-Cell Contact	PMID: 32532966;PMID: 15094344
CHIR	day5	Cluster7	Cluster9	GJC1	GJA1	0.105866	0	GJC1_GJA1	GJC1 - GJA1	GAP	Cell-Cell Contact	PMID: 32532966;PMID: 15094344
CHIR	day5	Cluster9	Cluster9	GJC1	GJA1	0.255574	0	GJC1_GJA1	GJC1 - GJA1	GAP	Cell-Cell Contact	PMID: 32532966;PMID: 15094344
CHIR	day5	Cluster2	Cluster0	GJC1	GJC1	0.0670305	0	GJC1_GJC1	GJC1 - GJC1	GAP	Cell-Cell Contact	PMID: 32532966;PMID: 15094344
CHIR	day5	Cluster9	Cluster0	GJC1	GJC1	0.0666128	0.01	GJC1_GJC1	GJC1 - GJC1	GAP	Cell-Cell Contact	PMID: 32532966;PMID: 15094344
CHIR	day5	Cluster0	Cluster2	GJC1	GJC1	0.0670305	0	GJC1_GJC1	GJC1 - GJC1	GAP	Cell-Cell Contact	PMID: 32532966;PMID: 15094344
CHIR	day5	Cluster2	Cluster2	GJC1	GJC1	0.172713	0	GJC1_GJC1	GJC1 - GJC1	GAP	Cell-Cell Contact	PMID: 32532966;PMID: 15094344
CHIR	day5	Cluster3	Cluster2	GJC1	GJC1	0.0626012	0	GJC1_GJC1	GJC1 - GJC1	GAP	Cell-Cell Contact	PMID: 32532966;PMID: 15094344
CHIR	day5	Cluster4	Cluster2	GJC1	GJC1	0.0696603	0	GJC1_GJC1	GJC1 - GJC1	GAP	Cell-Cell Contact	PMID: 32532966;PMID: 15094344
CHIR	day5	Cluster6	Cluster2	GJC1	GJC1	0.168062	0	GJC1_GJC1	GJC1 - GJC1	GAP	Cell-Cell Contact	PMID: 32532966;PMID: 15094344
CHIR	day5	Cluster7	Cluster2	GJC1	GJC1	0.0667446	0	GJC1_GJC1	GJC1 - GJC1	GAP	Cell-Cell Contact	PMID: 32532966;PMID: 15094344
CHIR	day5	Cluster9	Cluster2	GJC1	GJC1	0.171757	0	GJC1_GJC1	GJC1 - GJC1	GAP	Cell-Cell Contact	PMID: 32532966;PMID: 15094344
CHIR	day5	Cluster2	Cluster3	GJC1	GJC1	0.0626012	0	GJC1_GJC1	GJC1 - GJC1	GAP	Cell-Cell Contact	PMID: 32532966;PMID: 15094344
CHIR	day5	Cluster2	Cluster4	GJC1	GJC1	0.0696603	0	GJC1_GJC1	GJC1 - GJC1	GAP	Cell-Cell Contact	PMID: 32532966;PMID: 15094344
CHIR	day5	Cluster4	Cluster4	GJC1	GJC1	0.0261524	0	GJC1_GJC1	GJC1 - GJC1	GAP	Cell-Cell Contact	PMID: 32532966;PMID: 15094344
CHIR	day5	Cluster6	Cluster4	GJC1	GJC1	0.0675579	0.01	GJC1_GJC1	GJC1 - GJC1	GAP	Cell-Cell Contact	PMID: 32532966;PMID: 15094344
CHIR	day5	Cluster9	Cluster4	GJC1	GJC1	0.0692274	0	GJC1_GJC1	GJC1 - GJC1	GAP	Cell-Cell Contact	PMID: 32532966;PMID: 15094344
CHIR	day5	Cluster2	Cluster6	GJC1	GJC1	0.168062	0	GJC1_GJC1	GJC1 - GJC1	GAP	Cell-Cell Contact	PMID: 32532966;PMID: 15094344
CHIR	day5	Cluster4	Cluster6	GJC1	GJC1	0.0675579	0.01	GJC1_GJC1	GJC1 - GJC1	GAP	Cell-Cell Contact	PMID: 32532966;PMID: 15094344
CHIR	day5	Cluster6	Cluster6	GJC1	GJC1	0.163511	0.04	GJC1_GJC1	GJC1 - GJC1	GAP	Cell-Cell Contact	PMID: 32532966;PMID: 15094344
CHIR	day5	Cluster9	Cluster6	GJC1	GJC1	0.167127	0	GJC1_GJC1	GJC1 - GJC1	GAP	Cell-Cell Contact	PMID: 32532966;PMID: 15094344
CHIR	day5	Cluster2	Cluster7	GJC1	GJC1	0.0667446	0	GJC1_GJC1	GJC1 - GJC1	GAP	Cell-Cell Contact	PMID: 32532966;PMID: 15094344
CHIR	day5	Cluster9	Cluster7	GJC1	GJC1	0.0663285	0.01	GJC1_GJC1	GJC1 - GJC1	GAP	Cell-Cell Contact	PMID: 32532966;PMID: 15094344
CHIR	day5	Cluster0	Cluster9	GJC1	GJC1	0.0666128	0.01	GJC1_GJC1	GJC1 - GJC1	GAP	Cell-Cell Contact	PMID: 32532966;PMID: 15094344
CHIR	day5	Cluster2	Cluster9	GJC1	GJC1	0.171757	0	GJC1_GJC1	GJC1 - GJC1	GAP	Cell-Cell Contact	PMID: 32532966;PMID: 15094344
CHIR	day5	Cluster4	Cluster9	GJC1	GJC1	0.0692274	0	GJC1_GJC1	GJC1 - GJC1	GAP	Cell-Cell Contact	PMID: 32532966;PMID: 15094344
CHIR	day5	Cluster6	Cluster9	GJC1	GJC1	0.167127	0	GJC1_GJC1	GJC1 - GJC1	GAP	Cell-Cell Contact	PMID: 32532966;PMID: 15094344
CHIR	day5	Cluster7	Cluster9	GJC1	GJC1	0.0663285	0.01	GJC1_GJC1	GJC1 - GJC1	GAP	Cell-Cell Contact	PMID: 32532966;PMID: 15094344
CHIR	day5	Cluster9	Cluster9	GJC1	GJC1	0.170806	0	GJC1_GJC1	GJC1 - GJC1	GAP	Cell-Cell Contact	PMID: 32532966;PMID: 15094344
CHIR	day5	Cluster3	Cluster0	CLDN3	CLDN3	0.33879	0	CLDN3_CLDN3	CLDN3 - CLDN3	CLDN	Cell-Cell Contact	PMID: 31942240
CHIR	day5	Cluster3	Cluster1	CLDN3	CLDN3	0.346162	0	CLDN3_CLDN3	CLDN3 - CLDN3	CLDN	Cell-Cell Contact	PMID: 31942240
CHIR	day5	Cluster3	Cluster2	CLDN3	CLDN3	0.346256	0	CLDN3_CLDN3	CLDN3 - CLDN3	CLDN	Cell-Cell Contact	PMID: 31942240
CHIR	day5	Cluster0	Cluster3	CLDN3	CLDN3	0.33879	0	CLDN3_CLDN3	CLDN3 - CLDN3	CLDN	Cell-Cell Contact	PMID: 31942240
CHIR	day5	Cluster1	Cluster3	CLDN3	CLDN3	0.346162	0	CLDN3_CLDN3	CLDN3 - CLDN3	CLDN	Cell-Cell Contact	PMID: 31942240
CHIR	day5	Cluster2	Cluster3	CLDN3	CLDN3	0.346256	0	CLDN3_CLDN3	CLDN3 - CLDN3	CLDN	Cell-Cell Contact	PMID: 31942240
CHIR	day5	Cluster3	Cluster3	CLDN3	CLDN3	0.381931	0	CLDN3_CLDN3	CLDN3 - CLDN3	CLDN	Cell-Cell Contact	PMID: 31942240
CHIR	day5	Cluster4	Cluster3	CLDN3	CLDN3	0.348941	0	CLDN3_CLDN3	CLDN3 - CLDN3	CLDN	Cell-Cell Contact	PMID: 31942240
CHIR	day5	Cluster3	Cluster4	CLDN3	CLDN3	0.348941	0	CLDN3_CLDN3	CLDN3 - CLDN3	CLDN	Cell-Cell Contact	PMID: 31942240
CHIR	day5	Cluster4	Cluster4	PCDHA10	PCDHA10	0.0219552	0	PCDHA10_PCDHA10	PCDHA10 - PCDHA10	PCDH	Cell-Cell Contact	PMID: 35253643; PMID: 32694982
CHIR	day5	Cluster7	Cluster4	PCDHA10	PCDHA10	0.0218412	0	PCDHA10_PCDHA10	PCDHA10 - PCDHA10	PCDH	Cell-Cell Contact	PMID: 35253643; PMID: 32694982
CHIR	day5	Cluster9	Cluster4	PCDHA10	PCDHA10	0.0228706	0	PCDHA10_PCDHA10	PCDHA10 - PCDHA10	PCDH	Cell-Cell Contact	PMID: 35253643; PMID: 32694982
CHIR	day5	Cluster4	Cluster7	PCDHA10	PCDHA10	0.0218412	0	PCDHA10_PCDHA10	PCDHA10 - PCDHA10	PCDH	Cell-Cell Contact	PMID: 35253643; PMID: 32694982
CHIR	day5	Cluster9	Cluster7	PCDHA10	PCDHA10	0.0227519	0	PCDHA10_PCDHA10	PCDHA10 - PCDHA10	PCDH	Cell-Cell Contact	PMID: 35253643; PMID: 32694982
CHIR	day5	Cluster4	Cluster9	PCDHA10	PCDHA10	0.0228706	0	PCDHA10_PCDHA10	PCDHA10 - PCDHA10	PCDH	Cell-Cell Contact	PMID: 35253643; PMID: 32694982
CHIR	day5	Cluster7	Cluster9	PCDHA10	PCDHA10	0.0227519	0	PCDHA10_PCDHA10	PCDHA10 - PCDHA10	PCDH	Cell-Cell Contact	PMID: 35253643; PMID: 32694982
CHIR	day5	Cluster4	Cluster3	PCDHB2	PCDHB2	0.0229265	0	PCDHB2_PCDHB2	PCDHB2 - PCDHB2	PCDH	Cell-Cell Contact	PMID: 35253643; PMID: 32694982
CHIR	day5	Cluster3	Cluster4	PCDHB2	PCDHB2	0.0229265	0	PCDHB2_PCDHB2	PCDHB2 - PCDHB2	PCDH	Cell-Cell Contact	PMID: 35253643; PMID: 32694982
CHIR	day5	Cluster4	Cluster4	PCDHB2	PCDHB2	0.0246787	0	PCDHB2_PCDHB2	PCDHB2 - PCDHB2	PCDH	Cell-Cell Contact	PMID: 35253643; PMID: 32694982
CHIR	day5	Cluster7	Cluster4	PCDHB2	PCDHB2	0.0237276	0	PCDHB2_PCDHB2	PCDHB2 - PCDHB2	PCDH	Cell-Cell Contact	PMID: 35253643; PMID: 32694982
CHIR	day5	Cluster4	Cluster7	PCDHB2	PCDHB2	0.0237276	0	PCDHB2_PCDHB2	PCDHB2 - PCDHB2	PCDH	Cell-Cell Contact	PMID: 35253643; PMID: 32694982
CHIR	day5	Cluster6	Cluster2	PCDHGA10	PCDHGA10	0.0406148	0	PCDHGA10_PCDHGA10	PCDHGA10 - PCDHGA10	PCDH	Cell-Cell Contact	PMID: 35253643; PMID: 32694982
CHIR	day5	Cluster6	Cluster3	PCDHGA10	PCDHGA10	0.0465387	0	PCDHGA10_PCDHGA10	PCDHGA10 - PCDHGA10	PCDH	Cell-Cell Contact	PMID: 35253643; PMID: 32694982
CHIR	day5	Cluster7	Cluster3	PCDHGA10	PCDHGA10	0.0176452	0.01	PCDHGA10_PCDHGA10	PCDHGA10 - PCDHGA10	PCDH	Cell-Cell Contact	PMID: 35253643; PMID: 32694982
CHIR	day5	Cluster9	Cluster3	PCDHGA10	PCDHGA10	0.0177857	0.01	PCDHGA10_PCDHGA10	PCDHGA10 - PCDHGA10	PCDH	Cell-Cell Contact	PMID: 35253643; PMID: 32694982
CHIR	day5	Cluster6	Cluster4	PCDHGA10	PCDHGA10	0.0461759	0	PCDHGA10_PCDHGA10	PCDHGA10 - PCDHGA10	PCDH	Cell-Cell Contact	PMID: 35253643; PMID: 32694982
CHIR	day5	Cluster7	Cluster4	PCDHGA10	PCDHGA10	0.0175035	0.02	PCDHGA10_PCDHGA10	PCDHGA10 - PCDHGA10	PCDH	Cell-Cell Contact	PMID: 35253643; PMID: 32694982
CHIR	day5	Cluster9	Cluster4	PCDHGA10	PCDHGA10	0.0176429	0.04	PCDHGA10_PCDHGA10	PCDHGA10 - PCDHGA10	PCDH	Cell-Cell Contact	PMID: 35253643; PMID: 32694982
CHIR	day5	Cluster2	Cluster6	PCDHGA10	PCDHGA10	0.0406148	0	PCDHGA10_PCDHGA10	PCDHGA10 - PCDHGA10	PCDH	Cell-Cell Contact	PMID: 35253643; PMID: 32694982
CHIR	day5	Cluster3	Cluster6	PCDHGA10	PCDHGA10	0.0465387	0	PCDHGA10_PCDHGA10	PCDHGA10 - PCDHGA10	PCDH	Cell-Cell Contact	PMID: 35253643; PMID: 32694982
CHIR	day5	Cluster4	Cluster6	PCDHGA10	PCDHGA10	0.0461759	0	PCDHGA10_PCDHGA10	PCDHGA10 - PCDHGA10	PCDH	Cell-Cell Contact	PMID: 35253643; PMID: 32694982
CHIR	day5	Cluster6	Cluster6	PCDHGA10	PCDHGA10	0.125752	0	PCDHGA10_PCDHGA10	PCDHGA10 - PCDHGA10	PCDH	Cell-Cell Contact	PMID: 35253643; PMID: 32694982
CHIR	day5	Cluster7	Cluster6	PCDHGA10	PCDHGA10	0.0502721	0	PCDHGA10_PCDHGA10	PCDHGA10 - PCDHGA10	PCDH	Cell-Cell Contact	PMID: 35253643; PMID: 32694982
CHIR	day5	Cluster9	Cluster6	PCDHGA10	PCDHGA10	0.050659	0	PCDHGA10_PCDHGA10	PCDHGA10 - PCDHGA10	PCDH	Cell-Cell Contact	PMID: 35253643; PMID: 32694982
CHIR	day5	Cluster3	Cluster7	PCDHGA10	PCDHGA10	0.0176452	0.01	PCDHGA10_PCDHGA10	PCDHGA10 - PCDHGA10	PCDH	Cell-Cell Contact	PMID: 35253643; PMID: 32694982
CHIR	day5	Cluster4	Cluster7	PCDHGA10	PCDHGA10	0.0175035	0.02	PCDHGA10_PCDHGA10	PCDHGA10 - PCDHGA10	PCDH	Cell-Cell Contact	PMID: 35253643; PMID: 32694982
CHIR	day5	Cluster6	Cluster7	PCDHGA10	PCDHGA10	0.0502721	0	PCDHGA10_PCDHGA10	PCDHGA10 - PCDHGA10	PCDH	Cell-Cell Contact	PMID: 35253643; PMID: 32694982
CHIR	day5	Cluster7	Cluster7	PCDHGA10	PCDHGA10	0.0191071	0.02	PCDHGA10_PCDHGA10	PCDHGA10 - PCDHGA10	PCDH	Cell-Cell Contact	PMID: 35253643; PMID: 32694982
CHIR	day5	Cluster9	Cluster7	PCDHGA10	PCDHGA10	0.0192591	0	PCDHGA10_PCDHGA10	PCDHGA10 - PCDHGA10	PCDH	Cell-Cell Contact	PMID: 35253643; PMID: 32694982
CHIR	day5	Cluster3	Cluster9	PCDHGA10	PCDHGA10	0.0177857	0.01	PCDHGA10_PCDHGA10	PCDHGA10 - PCDHGA10	PCDH	Cell-Cell Contact	PMID: 35253643; PMID: 32694982
CHIR	day5	Cluster4	Cluster9	PCDHGA10	PCDHGA10	0.0176429	0.04	PCDHGA10_PCDHGA10	PCDHGA10 - PCDHGA10	PCDH	Cell-Cell Contact	PMID: 35253643; PMID: 32694982
CHIR	day5	Cluster6	Cluster9	PCDHGA10	PCDHGA10	0.050659	0	PCDHGA10_PCDHGA10	PCDHGA10 - PCDHGA10	PCDH	Cell-Cell Contact	PMID: 35253643; PMID: 32694982
CHIR	day5	Cluster7	Cluster9	PCDHGA10	PCDHGA10	0.0192591	0	PCDHGA10_PCDHGA10	PCDHGA10 - PCDHGA10	PCDH	Cell-Cell Contact	PMID: 35253643; PMID: 32694982
CHIR	day5	Cluster9	Cluster9	PCDHGA10	PCDHGA10	0.0194122	0.03	PCDHGA10_PCDHGA10	PCDHGA10 - PCDHGA10	PCDH	Cell-Cell Contact	PMID: 35253643; PMID: 32694982
CHIR	day5	Cluster6	Cluster6	PCDHGB6	PCDHGB6	0.0166704	0.02	PCDHGB6_PCDHGB6	PCDHGB6 - PCDHGB6	PCDH	Cell-Cell Contact	PMID: 35253643; PMID: 32694982
CHIR	day5	Cluster7	Cluster6	PCDHGB6	PCDHGB6	0.0187208	0	PCDHGB6_PCDHGB6	PCDHGB6 - PCDHGB6	PCDH	Cell-Cell Contact	PMID: 35253643; PMID: 32694982
CHIR	day5	Cluster9	Cluster6	PCDHGB6	PCDHGB6	0.0172536	0	PCDHGB6_PCDHGB6	PCDHGB6 - PCDHGB6	PCDH	Cell-Cell Contact	PMID: 35253643; PMID: 32694982
CHIR	day5	Cluster6	Cluster7	PCDHGB6	PCDHGB6	0.0187208	0	PCDHGB6_PCDHGB6	PCDHGB6 - PCDHGB6	PCDH	Cell-Cell Contact	PMID: 35253643; PMID: 32694982
CHIR	day5	Cluster7	Cluster7	PCDHGB6	PCDHGB6	0.0210179	0	PCDHGB6_PCDHGB6	PCDHGB6 - PCDHGB6	PCDH	Cell-Cell Contact	PMID: 35253643; PMID: 32694982
CHIR	day5	Cluster9	Cluster7	PCDHGB6	PCDHGB6	0.0193743	0	PCDHGB6_PCDHGB6	PCDHGB6 - PCDHGB6	PCDH	Cell-Cell Contact	PMID: 35253643; PMID: 32694982
CHIR	day5	Cluster6	Cluster9	PCDHGB6	PCDHGB6	0.0172536	0	PCDHGB6_PCDHGB6	PCDHGB6 - PCDHGB6	PCDH	Cell-Cell Contact	PMID: 35253643; PMID: 32694982
CHIR	day5	Cluster7	Cluster9	PCDHGB6	PCDHGB6	0.0193743	0	PCDHGB6_PCDHGB6	PCDHGB6 - PCDHGB6	PCDH	Cell-Cell Contact	PMID: 35253643; PMID: 32694982
CHIR	day5	Cluster9	Cluster9	PCDHGB6	PCDHGB6	0.0178569	0	PCDHGB6_PCDHGB6	PCDHGB6 - PCDHGB6	PCDH	Cell-Cell Contact	PMID: 35253643; PMID: 32694982
CHIR	day5	Cluster2	Cluster11	TAX1BP3	ADGRB2	0.0590583	0	TAX1BP3_ADGRB2	TAX1BP3 - ADGRB2	ADGRB	Cell-Cell Contact	PMID: 31462748
CHIR	day5	Cluster3	Cluster11	TAX1BP3	ADGRB2	0.0232598	0	TAX1BP3_ADGRB2	TAX1BP3 - ADGRB2	ADGRB	Cell-Cell Contact	PMID: 31462748
CHIR	day5	Cluster4	Cluster11	TAX1BP3	ADGRB2	0.0231391	0	TAX1BP3_ADGRB2	TAX1BP3 - ADGRB2	ADGRB	Cell-Cell Contact	PMID: 31462748
CHIR	day5	Cluster6	Cluster11	TAX1BP3	ADGRB2	0.0223189	0	TAX1BP3_ADGRB2	TAX1BP3 - ADGRB2	ADGRB	Cell-Cell Contact	PMID: 31462748
CHIR	day5	Cluster7	Cluster11	TAX1BP3	ADGRB2	0.022292	0	TAX1BP3_ADGRB2	TAX1BP3 - ADGRB2	ADGRB	Cell-Cell Contact	PMID: 31462748
CHIR	day5	Cluster9	Cluster11	TAX1BP3	ADGRB2	0.0228943	0	TAX1BP3_ADGRB2	TAX1BP3 - ADGRB2	ADGRB	Cell-Cell Contact	PMID: 31462748
CHIR	day5	Cluster11	Cluster11	TAX1BP3	ADGRB2	0.0218966	0	TAX1BP3_ADGRB2	TAX1BP3 - ADGRB2	ADGRB	Cell-Cell Contact	PMID: 31462748
CHIR	day5	Cluster11	Cluster11	CD55	ADGRE5	0.0621443	0	CD55_ADGRE5	CD55 - ADGRE5	ADGRE	Cell-Cell Contact	PMID: 31462748
CHIR	day5	Cluster0	Cluster11	LPAR2	ADGRE5	0.0683083	0	LPAR2_ADGRE5	LPAR2 - ADGRE5	ADGRE	Cell-Cell Contact	PMID: 31462748
CHIR	day5	Cluster1	Cluster11	LPAR2	ADGRE5	0.0659474	0	LPAR2_ADGRE5	LPAR2 - ADGRE5	ADGRE	Cell-Cell Contact	PMID: 31462748
CHIR	day5	Cluster2	Cluster11	LPAR2	ADGRE5	0.0676982	0	LPAR2_ADGRE5	LPAR2 - ADGRE5	ADGRE	Cell-Cell Contact	PMID: 31462748
CHIR	day5	Cluster3	Cluster11	LPAR2	ADGRE5	0.06968	0	LPAR2_ADGRE5	LPAR2 - ADGRE5	ADGRE	Cell-Cell Contact	PMID: 31462748
CHIR	day5	Cluster4	Cluster11	LPAR2	ADGRE5	0.0667341	0	LPAR2_ADGRE5	LPAR2 - ADGRE5	ADGRE	Cell-Cell Contact	PMID: 31462748
CHIR	day5	Cluster6	Cluster11	LPAR2	ADGRE5	0.0690781	0	LPAR2_ADGRE5	LPAR2 - ADGRE5	ADGRE	Cell-Cell Contact	PMID: 31462748
CHIR	day5	Cluster7	Cluster11	LPAR2	ADGRE5	0.0732332	0	LPAR2_ADGRE5	LPAR2 - ADGRE5	ADGRE	Cell-Cell Contact	PMID: 31462748
CHIR	day5	Cluster9	Cluster11	LPAR2	ADGRE5	0.0687459	0	LPAR2_ADGRE5	LPAR2 - ADGRE5	ADGRE	Cell-Cell Contact	PMID: 31462748
CHIR	day5	Cluster4	Cluster11	THY1	ADGRE5	0.0716942	0	THY1_ADGRE5	THY1 - ADGRE5	ADGRE	Cell-Cell Contact	PMID: 31462748
CHIR	day5	Cluster9	Cluster11	THY1	ADGRE5	0.0610122	0	THY1_ADGRE5	THY1 - ADGRE5	ADGRE	Cell-Cell Contact	PMID: 31462748
CHIR	day5	Cluster0	Cluster11	ITGAV_ITGB1	ADGRE5	0.155644	0	ITGAV_ITGB1_ADGRE5	(ITGAV+ITGB1) - ADGRE5	ADGRE	Cell-Cell Contact	PMID: 31462748
CHIR	day5	Cluster1	Cluster11	ITGAV_ITGB1	ADGRE5	0.151508	0	ITGAV_ITGB1_ADGRE5	(ITGAV+ITGB1) - ADGRE5	ADGRE	Cell-Cell Contact	PMID: 31462748
CHIR	day5	Cluster2	Cluster11	ITGAV_ITGB1	ADGRE5	0.150883	0	ITGAV_ITGB1_ADGRE5	(ITGAV+ITGB1) - ADGRE5	ADGRE	Cell-Cell Contact	PMID: 31462748
CHIR	day5	Cluster3	Cluster11	ITGAV_ITGB1	ADGRE5	0.150364	0	ITGAV_ITGB1_ADGRE5	(ITGAV+ITGB1) - ADGRE5	ADGRE	Cell-Cell Contact	PMID: 31462748
CHIR	day5	Cluster4	Cluster11	ITGAV_ITGB1	ADGRE5	0.157775	0	ITGAV_ITGB1_ADGRE5	(ITGAV+ITGB1) - ADGRE5	ADGRE	Cell-Cell Contact	PMID: 31462748
CHIR	day5	Cluster6	Cluster11	ITGAV_ITGB1	ADGRE5	0.153379	0	ITGAV_ITGB1_ADGRE5	(ITGAV+ITGB1) - ADGRE5	ADGRE	Cell-Cell Contact	PMID: 31462748
CHIR	day5	Cluster7	Cluster11	ITGAV_ITGB1	ADGRE5	0.156262	0	ITGAV_ITGB1_ADGRE5	(ITGAV+ITGB1) - ADGRE5	ADGRE	Cell-Cell Contact	PMID: 31462748
CHIR	day5	Cluster9	Cluster11	ITGAV_ITGB1	ADGRE5	0.155918	0	ITGAV_ITGB1_ADGRE5	(ITGAV+ITGB1) - ADGRE5	ADGRE	Cell-Cell Contact	PMID: 31462748
CHIR	day5	Cluster11	Cluster11	ITGAV_ITGB1	ADGRE5	0.239174	0	ITGAV_ITGB1_ADGRE5	(ITGAV+ITGB1) - ADGRE5	ADGRE	Cell-Cell Contact	PMID: 31462748
CHIR	day5	Cluster2	Cluster2	COL4A1	ADGRG6	0.130984	0	COL4A1_ADGRG6	COL4A1 - ADGRG6	ADGRG	Cell-Cell Contact	PMID: 31462748
CHIR	day5	Cluster3	Cluster2	COL4A1	ADGRG6	0.128743	0	COL4A1_ADGRG6	COL4A1 - ADGRG6	ADGRG	Cell-Cell Contact	PMID: 31462748
CHIR	day5	Cluster4	Cluster2	COL4A1	ADGRG6	0.141393	0	COL4A1_ADGRG6	COL4A1 - ADGRG6	ADGRG	Cell-Cell Contact	PMID: 31462748
CHIR	day5	Cluster6	Cluster2	COL4A1	ADGRG6	0.130923	0	COL4A1_ADGRG6	COL4A1 - ADGRG6	ADGRG	Cell-Cell Contact	PMID: 31462748
CHIR	day5	Cluster9	Cluster2	COL4A1	ADGRG6	0.131214	0	COL4A1_ADGRG6	COL4A1 - ADGRG6	ADGRG	Cell-Cell Contact	PMID: 31462748
CHIR	day5	Cluster2	Cluster3	COL4A1	ADGRG6	0.0751467	0	COL4A1_ADGRG6	COL4A1 - ADGRG6	ADGRG	Cell-Cell Contact	PMID: 31462748
CHIR	day5	Cluster3	Cluster3	COL4A1	ADGRG6	0.07378	0	COL4A1_ADGRG6	COL4A1 - ADGRG6	ADGRG	Cell-Cell Contact	PMID: 31462748
CHIR	day5	Cluster4	Cluster3	COL4A1	ADGRG6	0.0815352	0	COL4A1_ADGRG6	COL4A1 - ADGRG6	ADGRG	Cell-Cell Contact	PMID: 31462748
CHIR	day5	Cluster6	Cluster3	COL4A1	ADGRG6	0.0751096	0	COL4A1_ADGRG6	COL4A1 - ADGRG6	ADGRG	Cell-Cell Contact	PMID: 31462748
CHIR	day5	Cluster9	Cluster3	COL4A1	ADGRG6	0.0752872	0	COL4A1_ADGRG6	COL4A1 - ADGRG6	ADGRG	Cell-Cell Contact	PMID: 31462748
CHIR	day5	Cluster2	Cluster9	COL4A1	ADGRG6	0.0777768	0.01	COL4A1_ADGRG6	COL4A1 - ADGRG6	ADGRG	Cell-Cell Contact	PMID: 31462748
CHIR	day5	Cluster3	Cluster9	COL4A1	ADGRG6	0.0763662	0.03	COL4A1_ADGRG6	COL4A1 - ADGRG6	ADGRG	Cell-Cell Contact	PMID: 31462748
CHIR	day5	Cluster4	Cluster9	COL4A1	ADGRG6	0.0843686	0	COL4A1_ADGRG6	COL4A1 - ADGRG6	ADGRG	Cell-Cell Contact	PMID: 31462748
CHIR	day5	Cluster6	Cluster9	COL4A1	ADGRG6	0.0777386	0.02	COL4A1_ADGRG6	COL4A1 - ADGRG6	ADGRG	Cell-Cell Contact	PMID: 31462748
CHIR	day5	Cluster9	Cluster9	COL4A1	ADGRG6	0.0779219	0.03	COL4A1_ADGRG6	COL4A1 - ADGRG6	ADGRG	Cell-Cell Contact	PMID: 31462748
CHIR	day5	Cluster2	Cluster2	COL4A2	ADGRG6	0.166292	0	COL4A2_ADGRG6	COL4A2 - ADGRG6	ADGRG	Cell-Cell Contact	PMID: 31462748
CHIR	day5	Cluster3	Cluster2	COL4A2	ADGRG6	0.124547	0	COL4A2_ADGRG6	COL4A2 - ADGRG6	ADGRG	Cell-Cell Contact	PMID: 31462748
CHIR	day5	Cluster4	Cluster2	COL4A2	ADGRG6	0.143717	0	COL4A2_ADGRG6	COL4A2 - ADGRG6	ADGRG	Cell-Cell Contact	PMID: 31462748
CHIR	day5	Cluster6	Cluster2	COL4A2	ADGRG6	0.136795	0	COL4A2_ADGRG6	COL4A2 - ADGRG6	ADGRG	Cell-Cell Contact	PMID: 31462748
CHIR	day5	Cluster9	Cluster2	COL4A2	ADGRG6	0.135247	0	COL4A2_ADGRG6	COL4A2 - ADGRG6	ADGRG	Cell-Cell Contact	PMID: 31462748
CHIR	day5	Cluster2	Cluster3	COL4A2	ADGRG6	0.0970852	0	COL4A2_ADGRG6	COL4A2 - ADGRG6	ADGRG	Cell-Cell Contact	PMID: 31462748
CHIR	day5	Cluster4	Cluster3	COL4A2	ADGRG6	0.0829701	0	COL4A2_ADGRG6	COL4A2 - ADGRG6	ADGRG	Cell-Cell Contact	PMID: 31462748
CHIR	day5	Cluster6	Cluster3	COL4A2	ADGRG6	0.078705	0.01	COL4A2_ADGRG6	COL4A2 - ADGRG6	ADGRG	Cell-Cell Contact	PMID: 31462748
CHIR	day5	Cluster9	Cluster3	COL4A2	ADGRG6	0.0777553	0	COL4A2_ADGRG6	COL4A2 - ADGRG6	ADGRG	Cell-Cell Contact	PMID: 31462748
CHIR	day5	Cluster2	Cluster9	COL4A2	ADGRG6	0.1004	0	COL4A2_ADGRG6	COL4A2 - ADGRG6	ADGRG	Cell-Cell Contact	PMID: 31462748
CHIR	day5	Cluster4	Cluster9	COL4A2	ADGRG6	0.0858486	0	COL4A2_ADGRG6	COL4A2 - ADGRG6	ADGRG	Cell-Cell Contact	PMID: 31462748
CHIR	day5	Cluster6	Cluster9	COL4A2	ADGRG6	0.0814488	0.03	COL4A2_ADGRG6	COL4A2 - ADGRG6	ADGRG	Cell-Cell Contact	PMID: 31462748
CHIR	day5	Cluster9	Cluster9	COL4A2	ADGRG6	0.0804688	0.02	COL4A2_ADGRG6	COL4A2 - ADGRG6	ADGRG	Cell-Cell Contact	PMID: 31462748
CHIR	day5	Cluster2	Cluster2	COL4A5	ADGRG6	0.161108	0	COL4A5_ADGRG6	COL4A5 - ADGRG6	ADGRG	Cell-Cell Contact	PMID: 31462748
CHIR	day5	Cluster3	Cluster2	COL4A5	ADGRG6	0.163562	0	COL4A5_ADGRG6	COL4A5 - ADGRG6	ADGRG	Cell-Cell Contact	PMID: 31462748
CHIR	day5	Cluster6	Cluster2	COL4A5	ADGRG6	0.110396	0	COL4A5_ADGRG6	COL4A5 - ADGRG6	ADGRG	Cell-Cell Contact	PMID: 31462748
CHIR	day5	Cluster7	Cluster2	COL4A5	ADGRG6	0.117844	0	COL4A5_ADGRG6	COL4A5 - ADGRG6	ADGRG	Cell-Cell Contact	PMID: 31462748
CHIR	day5	Cluster9	Cluster2	COL4A5	ADGRG6	0.134816	0	COL4A5_ADGRG6	COL4A5 - ADGRG6	ADGRG	Cell-Cell Contact	PMID: 31462748
CHIR	day5	Cluster11	Cluster2	COL4A5	ADGRG6	0.109157	0	COL4A5_ADGRG6	COL4A5 - ADGRG6	ADGRG	Cell-Cell Contact	PMID: 31462748
CHIR	day5	Cluster2	Cluster3	COL4A5	ADGRG6	0.0938154	0	COL4A5_ADGRG6	COL4A5 - ADGRG6	ADGRG	Cell-Cell Contact	PMID: 31462748
CHIR	day5	Cluster3	Cluster3	COL4A5	ADGRG6	0.0953611	0	COL4A5_ADGRG6	COL4A5 - ADGRG6	ADGRG	Cell-Cell Contact	PMID: 31462748
CHIR	day5	Cluster7	Cluster3	COL4A5	ADGRG6	0.0671753	0	COL4A5_ADGRG6	COL4A5 - ADGRG6	ADGRG	Cell-Cell Contact	PMID: 31462748
CHIR	day5	Cluster9	Cluster3	COL4A5	ADGRG6	0.0774912	0	COL4A5_ADGRG6	COL4A5 - ADGRG6	ADGRG	Cell-Cell Contact	PMID: 31462748
CHIR	day5	Cluster2	Cluster9	COL4A5	ADGRG6	0.0970304	0	COL4A5_ADGRG6	COL4A5 - ADGRG6	ADGRG	Cell-Cell Contact	PMID: 31462748
CHIR	day5	Cluster3	Cluster9	COL4A5	ADGRG6	0.0986233	0	COL4A5_ADGRG6	COL4A5 - ADGRG6	ADGRG	Cell-Cell Contact	PMID: 31462748
CHIR	day5	Cluster7	Cluster9	COL4A5	ADGRG6	0.0695474	0.04	COL4A5_ADGRG6	COL4A5 - ADGRG6	ADGRG	Cell-Cell Contact	PMID: 31462748
CHIR	day5	Cluster9	Cluster9	COL4A5	ADGRG6	0.0801963	0.01	COL4A5_ADGRG6	COL4A5 - ADGRG6	ADGRG	Cell-Cell Contact	PMID: 31462748
CHIR	day5	Cluster2	Cluster2	COL4A6	ADGRG6	0.174934	0	COL4A6_ADGRG6	COL4A6 - ADGRG6	ADGRG	Cell-Cell Contact	PMID: 31462748
CHIR	day5	Cluster3	Cluster2	COL4A6	ADGRG6	0.175133	0	COL4A6_ADGRG6	COL4A6 - ADGRG6	ADGRG	Cell-Cell Contact	PMID: 31462748
CHIR	day5	Cluster7	Cluster2	COL4A6	ADGRG6	0.124847	0	COL4A6_ADGRG6	COL4A6 - ADGRG6	ADGRG	Cell-Cell Contact	PMID: 31462748
CHIR	day5	Cluster9	Cluster2	COL4A6	ADGRG6	0.177784	0	COL4A6_ADGRG6	COL4A6 - ADGRG6	ADGRG	Cell-Cell Contact	PMID: 31462748
CHIR	day5	Cluster2	Cluster3	COL4A6	ADGRG6	0.102573	0	COL4A6_ADGRG6	COL4A6 - ADGRG6	ADGRG	Cell-Cell Contact	PMID: 31462748
CHIR	day5	Cluster3	Cluster3	COL4A6	ADGRG6	0.1027	0	COL4A6_ADGRG6	COL4A6 - ADGRG6	ADGRG	Cell-Cell Contact	PMID: 31462748
CHIR	day5	Cluster7	Cluster3	COL4A6	ADGRG6	0.0714108	0	COL4A6_ADGRG6	COL4A6 - ADGRG6	ADGRG	Cell-Cell Contact	PMID: 31462748
CHIR	day5	Cluster9	Cluster3	COL4A6	ADGRG6	0.104393	0	COL4A6_ADGRG6	COL4A6 - ADGRG6	ADGRG	Cell-Cell Contact	PMID: 31462748
CHIR	day5	Cluster2	Cluster9	COL4A6	ADGRG6	0.106053	0	COL4A6_ADGRG6	COL4A6 - ADGRG6	ADGRG	Cell-Cell Contact	PMID: 31462748
CHIR	day5	Cluster3	Cluster9	COL4A6	ADGRG6	0.106184	0	COL4A6_ADGRG6	COL4A6 - ADGRG6	ADGRG	Cell-Cell Contact	PMID: 31462748
CHIR	day5	Cluster7	Cluster9	COL4A6	ADGRG6	0.0739207	0.02	COL4A6_ADGRG6	COL4A6 - ADGRG6	ADGRG	Cell-Cell Contact	PMID: 31462748
CHIR	day5	Cluster9	Cluster9	COL4A6	ADGRG6	0.107928	0	COL4A6_ADGRG6	COL4A6 - ADGRG6	ADGRG	Cell-Cell Contact	PMID: 31462748
CHIR	day5	Cluster0	Cluster2	PRNP	ADGRG6	0.0422539	0	PRNP_ADGRG6	PRNP - ADGRG6	ADGRG	Cell-Cell Contact	PMID: 31462748
CHIR	day5	Cluster2	Cluster2	PRNP	ADGRG6	0.0422644	0	PRNP_ADGRG6	PRNP - ADGRG6	ADGRG	Cell-Cell Contact	PMID: 31462748
CHIR	day5	Cluster3	Cluster2	PRNP	ADGRG6	0.044372	0	PRNP_ADGRG6	PRNP - ADGRG6	ADGRG	Cell-Cell Contact	PMID: 31462748
CHIR	day5	Cluster4	Cluster2	PRNP	ADGRG6	0.0436028	0	PRNP_ADGRG6	PRNP - ADGRG6	ADGRG	Cell-Cell Contact	PMID: 31462748
CHIR	day5	Cluster6	Cluster2	PRNP	ADGRG6	0.0379608	0	PRNP_ADGRG6	PRNP - ADGRG6	ADGRG	Cell-Cell Contact	PMID: 31462748
CHIR	day5	Cluster9	Cluster2	PRNP	ADGRG6	0.0422933	0	PRNP_ADGRG6	PRNP - ADGRG6	ADGRG	Cell-Cell Contact	PMID: 31462748
CHIR	day5	Cluster11	Cluster2	PRNP	ADGRG6	0.0298002	0.01	PRNP_ADGRG6	PRNP - ADGRG6	ADGRG	Cell-Cell Contact	PMID: 31462748
CHIR	day5	Cluster0	Cluster3	PRNP	ADGRG6	0.0232304	0	PRNP_ADGRG6	PRNP - ADGRG6	ADGRG	Cell-Cell Contact	PMID: 31462748
CHIR	day5	Cluster2	Cluster3	PRNP	ADGRG6	0.0232362	0	PRNP_ADGRG6	PRNP - ADGRG6	ADGRG	Cell-Cell Contact	PMID: 31462748
CHIR	day5	Cluster3	Cluster3	PRNP	ADGRG6	0.0244192	0	PRNP_ADGRG6	PRNP - ADGRG6	ADGRG	Cell-Cell Contact	PMID: 31462748
CHIR	day5	Cluster4	Cluster3	PRNP	ADGRG6	0.0239872	0	PRNP_ADGRG6	PRNP - ADGRG6	ADGRG	Cell-Cell Contact	PMID: 31462748
CHIR	day5	Cluster9	Cluster3	PRNP	ADGRG6	0.0232525	0.02	PRNP_ADGRG6	PRNP - ADGRG6	ADGRG	Cell-Cell Contact	PMID: 31462748
CHIR	day5	Cluster0	Cluster9	PRNP	ADGRG6	0.0240908	0.02	PRNP_ADGRG6	PRNP - ADGRG6	ADGRG	Cell-Cell Contact	PMID: 31462748
CHIR	day5	Cluster2	Cluster9	PRNP	ADGRG6	0.0240969	0.01	PRNP_ADGRG6	PRNP - ADGRG6	ADGRG	Cell-Cell Contact	PMID: 31462748
CHIR	day5	Cluster3	Cluster9	PRNP	ADGRG6	0.0253225	0	PRNP_ADGRG6	PRNP - ADGRG6	ADGRG	Cell-Cell Contact	PMID: 31462748
CHIR	day5	Cluster4	Cluster9	PRNP	ADGRG6	0.0248749	0	PRNP_ADGRG6	PRNP - ADGRG6	ADGRG	Cell-Cell Contact	PMID: 31462748
CHIR	day5	Cluster9	Cluster9	PRNP	ADGRG6	0.0241137	0.02	PRNP_ADGRG6	PRNP - ADGRG6	ADGRG	Cell-Cell Contact	PMID: 31462748
CHIR	day5	Cluster6	Cluster0	FLRT2	ADGRL3	0.00476329	0.03	FLRT2_ADGRL3	FLRT2 - ADGRL3	ADGRL	Cell-Cell Contact	PMID: 25728924;PMID: 34022279;PMID: 27091502;PMID: 35907405
CHIR	day5	Cluster7	Cluster0	FLRT2	ADGRL3	0.00469692	0	FLRT2_ADGRL3	FLRT2 - ADGRL3	ADGRL	Cell-Cell Contact	PMID: 25728924;PMID: 34022279;PMID: 27091502;PMID: 35907405
CHIR	day5	Cluster6	Cluster1	FLRT2	ADGRL3	0.0153952	0.02	FLRT2_ADGRL3	FLRT2 - ADGRL3	ADGRL	Cell-Cell Contact	PMID: 25728924;PMID: 34022279;PMID: 27091502;PMID: 35907405
CHIR	day5	Cluster7	Cluster1	FLRT2	ADGRL3	0.015183	0	FLRT2_ADGRL3	FLRT2 - ADGRL3	ADGRL	Cell-Cell Contact	PMID: 25728924;PMID: 34022279;PMID: 27091502;PMID: 35907405
CHIR	day5	Cluster6	Cluster2	FLRT2	ADGRL3	0.0200855	0.04	FLRT2_ADGRL3	FLRT2 - ADGRL3	ADGRL	Cell-Cell Contact	PMID: 25728924;PMID: 34022279;PMID: 27091502;PMID: 35907405
CHIR	day5	Cluster7	Cluster2	FLRT2	ADGRL3	0.0198099	0	FLRT2_ADGRL3	FLRT2 - ADGRL3	ADGRL	Cell-Cell Contact	PMID: 25728924;PMID: 34022279;PMID: 27091502;PMID: 35907405
CHIR	day5	Cluster6	Cluster3	FLRT2	ADGRL3	0.0217488	0	FLRT2_ADGRL3	FLRT2 - ADGRL3	ADGRL	Cell-Cell Contact	PMID: 25728924;PMID: 34022279;PMID: 27091502;PMID: 35907405
CHIR	day5	Cluster7	Cluster3	FLRT2	ADGRL3	0.0214509	0	FLRT2_ADGRL3	FLRT2 - ADGRL3	ADGRL	Cell-Cell Contact	PMID: 25728924;PMID: 34022279;PMID: 27091502;PMID: 35907405
CHIR	day5	Cluster6	Cluster4	FLRT2	ADGRL3	0.0187214	0.04	FLRT2_ADGRL3	FLRT2 - ADGRL3	ADGRL	Cell-Cell Contact	PMID: 25728924;PMID: 34022279;PMID: 27091502;PMID: 35907405
CHIR	day5	Cluster7	Cluster4	FLRT2	ADGRL3	0.0184642	0	FLRT2_ADGRL3	FLRT2 - ADGRL3	ADGRL	Cell-Cell Contact	PMID: 25728924;PMID: 34022279;PMID: 27091502;PMID: 35907405
CHIR	day5	Cluster6	Cluster9	FLRT2	ADGRL3	0.0197609	0.02	FLRT2_ADGRL3	FLRT2 - ADGRL3	ADGRL	Cell-Cell Contact	PMID: 25728924;PMID: 34022279;PMID: 27091502;PMID: 35907405
CHIR	day5	Cluster7	Cluster9	FLRT2	ADGRL3	0.0194897	0	FLRT2_ADGRL3	FLRT2 - ADGRL3	ADGRL	Cell-Cell Contact	PMID: 25728924;PMID: 34022279;PMID: 27091502;PMID: 35907405
CHIR	day5	Cluster6	Cluster11	FLRT2	ADGRL3	0.0590301	0	FLRT2_ADGRL3	FLRT2 - ADGRL3	ADGRL	Cell-Cell Contact	PMID: 25728924;PMID: 34022279;PMID: 27091502;PMID: 35907405
CHIR	day5	Cluster7	Cluster11	FLRT2	ADGRL3	0.0582519	0	FLRT2_ADGRL3	FLRT2 - ADGRL3	ADGRL	Cell-Cell Contact	PMID: 25728924;PMID: 34022279;PMID: 27091502;PMID: 35907405
CHIR	day5	Cluster1	Cluster3	FLRT3	ADGRL3	0.102523	0	FLRT3_ADGRL3	FLRT3 - ADGRL3	ADGRL	Cell-Cell Contact	PMID: 25728924;PMID: 34022279;PMID: 27091502;PMID: 35907405
CHIR	day5	Cluster2	Cluster3	FLRT3	ADGRL3	0.0991785	0	FLRT3_ADGRL3	FLRT3 - ADGRL3	ADGRL	Cell-Cell Contact	PMID: 25728924;PMID: 34022279;PMID: 27091502;PMID: 35907405
CHIR	day5	Cluster3	Cluster3	FLRT3	ADGRL3	0.10301	0	FLRT3_ADGRL3	FLRT3 - ADGRL3	ADGRL	Cell-Cell Contact	PMID: 25728924;PMID: 34022279;PMID: 27091502;PMID: 35907405
CHIR	day5	Cluster4	Cluster3	FLRT3	ADGRL3	0.101344	0	FLRT3_ADGRL3	FLRT3 - ADGRL3	ADGRL	Cell-Cell Contact	PMID: 25728924;PMID: 34022279;PMID: 27091502;PMID: 35907405
CHIR	day5	Cluster0	Cluster11	FLRT3	ADGRL3	0.177329	0	FLRT3_ADGRL3	FLRT3 - ADGRL3	ADGRL	Cell-Cell Contact	PMID: 25728924;PMID: 34022279;PMID: 27091502;PMID: 35907405
CHIR	day5	Cluster1	Cluster11	FLRT3	ADGRL3	0.243763	0	FLRT3_ADGRL3	FLRT3 - ADGRL3	ADGRL	Cell-Cell Contact	PMID: 25728924;PMID: 34022279;PMID: 27091502;PMID: 35907405
CHIR	day5	Cluster2	Cluster11	FLRT3	ADGRL3	0.237028	0	FLRT3_ADGRL3	FLRT3 - ADGRL3	ADGRL	Cell-Cell Contact	PMID: 25728924;PMID: 34022279;PMID: 27091502;PMID: 35907405
CHIR	day5	Cluster3	Cluster11	FLRT3	ADGRL3	0.244739	0	FLRT3_ADGRL3	FLRT3 - ADGRL3	ADGRL	Cell-Cell Contact	PMID: 25728924;PMID: 34022279;PMID: 27091502;PMID: 35907405
CHIR	day5	Cluster4	Cluster11	FLRT3	ADGRL3	0.241397	0	FLRT3_ADGRL3	FLRT3 - ADGRL3	ADGRL	Cell-Cell Contact	PMID: 25728924;PMID: 34022279;PMID: 27091502;PMID: 35907405
CHIR	day5	Cluster6	Cluster11	FLRT3	ADGRL3	0.168351	0	FLRT3_ADGRL3	FLRT3 - ADGRL3	ADGRL	Cell-Cell Contact	PMID: 25728924;PMID: 34022279;PMID: 27091502;PMID: 35907405
CHIR	day5	Cluster7	Cluster11	FLRT3	ADGRL3	0.18159	0	FLRT3_ADGRL3	FLRT3 - ADGRL3	ADGRL	Cell-Cell Contact	PMID: 25728924;PMID: 34022279;PMID: 27091502;PMID: 35907405
CHIR	day5	Cluster9	Cluster11	FLRT3	ADGRL3	0.215578	0	FLRT3_ADGRL3	FLRT3 - ADGRL3	ADGRL	Cell-Cell Contact	PMID: 25728924;PMID: 34022279;PMID: 27091502;PMID: 35907405
CHIR	day5	Cluster6	Cluster1	TENM3	ADGRL3	0.0430145	0.02	TENM3_ADGRL3	TENM3 - ADGRL3	ADGRL	Cell-Cell Contact	PMID: 25728924;PMID: 34022279;PMID: 27091502;PMID: 35907405
CHIR	day5	Cluster6	Cluster2	TENM3	ADGRL3	0.0556435	0.01	TENM3_ADGRL3	TENM3 - ADGRL3	ADGRL	Cell-Cell Contact	PMID: 25728924;PMID: 34022279;PMID: 27091502;PMID: 35907405
CHIR	day5	Cluster3	Cluster3	TENM3	ADGRL3	0.0235836	0	TENM3_ADGRL3	TENM3 - ADGRL3	ADGRL	Cell-Cell Contact	PMID: 25728924;PMID: 34022279;PMID: 27091502;PMID: 35907405
CHIR	day5	Cluster6	Cluster3	TENM3	ADGRL3	0.0600709	0.01	TENM3_ADGRL3	TENM3 - ADGRL3	ADGRL	Cell-Cell Contact	PMID: 25728924;PMID: 34022279;PMID: 27091502;PMID: 35907405
CHIR	day5	Cluster7	Cluster3	TENM3	ADGRL3	0.0240689	0	TENM3_ADGRL3	TENM3 - ADGRL3	ADGRL	Cell-Cell Contact	PMID: 25728924;PMID: 34022279;PMID: 27091502;PMID: 35907405
CHIR	day5	Cluster9	Cluster3	TENM3	ADGRL3	0.0238467	0	TENM3_ADGRL3	TENM3 - ADGRL3	ADGRL	Cell-Cell Contact	PMID: 25728924;PMID: 34022279;PMID: 27091502;PMID: 35907405
CHIR	day5	Cluster6	Cluster4	TENM3	ADGRL3	0.0519927	0.01	TENM3_ADGRL3	TENM3 - ADGRL3	ADGRL	Cell-Cell Contact	PMID: 25728924;PMID: 34022279;PMID: 27091502;PMID: 35907405
CHIR	day5	Cluster6	Cluster9	TENM3	ADGRL3	0.0547766	0.01	TENM3_ADGRL3	TENM3 - ADGRL3	ADGRL	Cell-Cell Contact	PMID: 25728924;PMID: 34022279;PMID: 27091502;PMID: 35907405
CHIR	day5	Cluster0	Cluster11	TENM3	ADGRL3	0.0585062	0	TENM3_ADGRL3	TENM3 - ADGRL3	ADGRL	Cell-Cell Contact	PMID: 25728924;PMID: 34022279;PMID: 27091502;PMID: 35907405
CHIR	day5	Cluster2	Cluster11	TENM3	ADGRL3	0.0615904	0	TENM3_ADGRL3	TENM3 - ADGRL3	ADGRL	Cell-Cell Contact	PMID: 25728924;PMID: 34022279;PMID: 27091502;PMID: 35907405
CHIR	day5	Cluster3	Cluster11	TENM3	ADGRL3	0.0638051	0	TENM3_ADGRL3	TENM3 - ADGRL3	ADGRL	Cell-Cell Contact	PMID: 25728924;PMID: 34022279;PMID: 27091502;PMID: 35907405
CHIR	day5	Cluster6	Cluster11	TENM3	ADGRL3	0.152784	0	TENM3_ADGRL3	TENM3 - ADGRL3	ADGRL	Cell-Cell Contact	PMID: 25728924;PMID: 34022279;PMID: 27091502;PMID: 35907405
CHIR	day5	Cluster7	Cluster11	TENM3	ADGRL3	0.0650628	0	TENM3_ADGRL3	TENM3 - ADGRL3	ADGRL	Cell-Cell Contact	PMID: 25728924;PMID: 34022279;PMID: 27091502;PMID: 35907405
CHIR	day5	Cluster9	Cluster11	TENM3	ADGRL3	0.0644872	0	TENM3_ADGRL3	TENM3 - ADGRL3	ADGRL	Cell-Cell Contact	PMID: 25728924;PMID: 34022279;PMID: 27091502;PMID: 35907405
CHIR	day5	Cluster7	Cluster0	TENM4	ADGRL3	0.00507268	0.01	TENM4_ADGRL3	TENM4 - ADGRL3	ADGRL	Cell-Cell Contact	PMID: 25728924;PMID: 34022279;PMID: 27091502;PMID: 35907405
CHIR	day5	Cluster9	Cluster0	TENM4	ADGRL3	0.00512885	0.02	TENM4_ADGRL3	TENM4 - ADGRL3	ADGRL	Cell-Cell Contact	PMID: 25728924;PMID: 34022279;PMID: 27091502;PMID: 35907405
CHIR	day5	Cluster1	Cluster1	TENM4	ADGRL3	0.0116204	0.04	TENM4_ADGRL3	TENM4 - ADGRL3	ADGRL	Cell-Cell Contact	PMID: 25728924;PMID: 34022279;PMID: 27091502;PMID: 35907405
CHIR	day5	Cluster6	Cluster1	TENM4	ADGRL3	0.014639	0.02	TENM4_ADGRL3	TENM4 - ADGRL3	ADGRL	Cell-Cell Contact	PMID: 25728924;PMID: 34022279;PMID: 27091502;PMID: 35907405
CHIR	day5	Cluster7	Cluster1	TENM4	ADGRL3	0.0163839	0	TENM4_ADGRL3	TENM4 - ADGRL3	ADGRL	Cell-Cell Contact	PMID: 25728924;PMID: 34022279;PMID: 27091502;PMID: 35907405
CHIR	day5	Cluster9	Cluster1	TENM4	ADGRL3	0.0165632	0.02	TENM4_ADGRL3	TENM4 - ADGRL3	ADGRL	Cell-Cell Contact	PMID: 25728924;PMID: 34022279;PMID: 27091502;PMID: 35907405
CHIR	day5	Cluster1	Cluster2	TENM4	ADGRL3	0.0151783	0.03	TENM4_ADGRL3	TENM4 - ADGRL3	ADGRL	Cell-Cell Contact	PMID: 25728924;PMID: 34022279;PMID: 27091502;PMID: 35907405
CHIR	day5	Cluster7	Cluster2	TENM4	ADGRL3	0.0213687	0	TENM4_ADGRL3	TENM4 - ADGRL3	ADGRL	Cell-Cell Contact	PMID: 25728924;PMID: 34022279;PMID: 27091502;PMID: 35907405
CHIR	day5	Cluster9	Cluster2	TENM4	ADGRL3	0.0216014	0.01	TENM4_ADGRL3	TENM4 - ADGRL3	ADGRL	Cell-Cell Contact	PMID: 25728924;PMID: 34022279;PMID: 27091502;PMID: 35907405
CHIR	day5	Cluster1	Cluster3	TENM4	ADGRL3	0.016442	0.04	TENM4_ADGRL3	TENM4 - ADGRL3	ADGRL	Cell-Cell Contact	PMID: 25728924;PMID: 34022279;PMID: 27091502;PMID: 35907405
CHIR	day5	Cluster6	Cluster3	TENM4	ADGRL3	0.020687	0.03	TENM4_ADGRL3	TENM4 - ADGRL3	ADGRL	Cell-Cell Contact	PMID: 25728924;PMID: 34022279;PMID: 27091502;PMID: 35907405
CHIR	day5	Cluster7	Cluster3	TENM4	ADGRL3	0.0231358	0	TENM4_ADGRL3	TENM4 - ADGRL3	ADGRL	Cell-Cell Contact	PMID: 25728924;PMID: 34022279;PMID: 27091502;PMID: 35907405
CHIR	day5	Cluster9	Cluster3	TENM4	ADGRL3	0.0233873	0	TENM4_ADGRL3	TENM4 - ADGRL3	ADGRL	Cell-Cell Contact	PMID: 25728924;PMID: 34022279;PMID: 27091502;PMID: 35907405
CHIR	day5	Cluster7	Cluster4	TENM4	ADGRL3	0.0199193	0	TENM4_ADGRL3	TENM4 - ADGRL3	ADGRL	Cell-Cell Contact	PMID: 25728924;PMID: 34022279;PMID: 27091502;PMID: 35907405
CHIR	day5	Cluster9	Cluster4	TENM4	ADGRL3	0.0201365	0.01	TENM4_ADGRL3	TENM4 - ADGRL3	ADGRL	Cell-Cell Contact	PMID: 25728924;PMID: 34022279;PMID: 27091502;PMID: 35907405
CHIR	day5	Cluster6	Cluster9	TENM4	ADGRL3	0.0187943	0.01	TENM4_ADGRL3	TENM4 - ADGRL3	ADGRL	Cell-Cell Contact	PMID: 25728924;PMID: 34022279;PMID: 27091502;PMID: 35907405
CHIR	day5	Cluster7	Cluster9	TENM4	ADGRL3	0.0210239	0	TENM4_ADGRL3	TENM4 - ADGRL3	ADGRL	Cell-Cell Contact	PMID: 25728924;PMID: 34022279;PMID: 27091502;PMID: 35907405
CHIR	day5	Cluster9	Cluster9	TENM4	ADGRL3	0.0212529	0.01	TENM4_ADGRL3	TENM4 - ADGRL3	ADGRL	Cell-Cell Contact	PMID: 25728924;PMID: 34022279;PMID: 27091502;PMID: 35907405
CHIR	day5	Cluster1	Cluster11	TENM4	ADGRL3	0.0450455	0	TENM4_ADGRL3	TENM4 - ADGRL3	ADGRL	Cell-Cell Contact	PMID: 25728924;PMID: 34022279;PMID: 27091502;PMID: 35907405
CHIR	day5	Cluster6	Cluster11	TENM4	ADGRL3	0.0562529	0	TENM4_ADGRL3	TENM4 - ADGRL3	ADGRL	Cell-Cell Contact	PMID: 25728924;PMID: 34022279;PMID: 27091502;PMID: 35907405
CHIR	day5	Cluster7	Cluster11	TENM4	ADGRL3	0.0626425	0	TENM4_ADGRL3	TENM4 - ADGRL3	ADGRL	Cell-Cell Contact	PMID: 25728924;PMID: 34022279;PMID: 27091502;PMID: 35907405
CHIR	day5	Cluster9	Cluster11	TENM4	ADGRL3	0.0632955	0	TENM4_ADGRL3	TENM4 - ADGRL3	ADGRL	Cell-Cell Contact	PMID: 25728924;PMID: 34022279;PMID: 27091502;PMID: 35907405
CHIR	day5	Cluster6	Cluster2	TENM3_FLRT3	ADGRL3	0.0587592	0.01	TENM3_FLRT3_ADGRL3	(TENM3+FLRT3) - ADGRL3	ADGRL	Cell-Cell Contact	PMID: 25728924;PMID: 34022279;PMID: 27091502;PMID: 35907405
CHIR	day5	Cluster2	Cluster3	TENM3_FLRT3	ADGRL3	0.0481674	0.01	TENM3_FLRT3_ADGRL3	(TENM3+FLRT3) - ADGRL3	ADGRL	Cell-Cell Contact	PMID: 25728924;PMID: 34022279;PMID: 27091502;PMID: 35907405
CHIR	day5	Cluster3	Cluster3	TENM3_FLRT3	ADGRL3	0.0500315	0	TENM3_FLRT3_ADGRL3	(TENM3+FLRT3) - ADGRL3	ADGRL	Cell-Cell Contact	PMID: 25728924;PMID: 34022279;PMID: 27091502;PMID: 35907405
CHIR	day5	Cluster6	Cluster3	TENM3_FLRT3	ADGRL3	0.0634179	0.01	TENM3_FLRT3_ADGRL3	(TENM3+FLRT3) - ADGRL3	ADGRL	Cell-Cell Contact	PMID: 25728924;PMID: 34022279;PMID: 27091502;PMID: 35907405
CHIR	day5	Cluster6	Cluster4	TENM3_FLRT3	ADGRL3	0.0549159	0.01	TENM3_FLRT3_ADGRL3	(TENM3+FLRT3) - ADGRL3	ADGRL	Cell-Cell Contact	PMID: 25728924;PMID: 34022279;PMID: 27091502;PMID: 35907405
CHIR	day5	Cluster6	Cluster9	TENM3_FLRT3	ADGRL3	0.0578467	0.01	TENM3_FLRT3_ADGRL3	(TENM3+FLRT3) - ADGRL3	ADGRL	Cell-Cell Contact	PMID: 25728924;PMID: 34022279;PMID: 27091502;PMID: 35907405
CHIR	day5	Cluster0	Cluster11	TENM3_FLRT3	ADGRL3	0.103731	0	TENM3_FLRT3_ADGRL3	(TENM3+FLRT3) - ADGRL3	ADGRL	Cell-Cell Contact	PMID: 25728924;PMID: 34022279;PMID: 27091502;PMID: 35907405
CHIR	day5	Cluster2	Cluster11	TENM3_FLRT3	ADGRL3	0.124951	0	TENM3_FLRT3_ADGRL3	(TENM3+FLRT3) - ADGRL3	ADGRL	Cell-Cell Contact	PMID: 25728924;PMID: 34022279;PMID: 27091502;PMID: 35907405
CHIR	day5	Cluster3	Cluster11	TENM3_FLRT3	ADGRL3	0.129382	0	TENM3_FLRT3_ADGRL3	(TENM3+FLRT3) - ADGRL3	ADGRL	Cell-Cell Contact	PMID: 25728924;PMID: 34022279;PMID: 27091502;PMID: 35907405
CHIR	day5	Cluster4	Cluster11	TENM3_FLRT3	ADGRL3	0.063237	0	TENM3_FLRT3_ADGRL3	(TENM3+FLRT3) - ADGRL3	ADGRL	Cell-Cell Contact	PMID: 25728924;PMID: 34022279;PMID: 27091502;PMID: 35907405
CHIR	day5	Cluster6	Cluster11	TENM3_FLRT3	ADGRL3	0.160415	0	TENM3_FLRT3_ADGRL3	(TENM3+FLRT3) - ADGRL3	ADGRL	Cell-Cell Contact	PMID: 25728924;PMID: 34022279;PMID: 27091502;PMID: 35907405
CHIR	day5	Cluster7	Cluster11	TENM3_FLRT3	ADGRL3	0.110527	0	TENM3_FLRT3_ADGRL3	(TENM3+FLRT3) - ADGRL3	ADGRL	Cell-Cell Contact	PMID: 25728924;PMID: 34022279;PMID: 27091502;PMID: 35907405
CHIR	day5	Cluster9	Cluster11	TENM3_FLRT3	ADGRL3	0.120986	0	TENM3_FLRT3_ADGRL3	(TENM3+FLRT3) - ADGRL3	ADGRL	Cell-Cell Contact	PMID: 25728924;PMID: 34022279;PMID: 27091502;PMID: 35907405
CHIR	day5	Cluster6	Cluster6	FLRT2	FLRT2	0.0216846	0.01	FLRT2_FLRT2	FLRT2 - FLRT2	FLRT	Cell-Cell Contact	PMID: 27091502
CHIR	day5	Cluster7	Cluster6	FLRT2	FLRT2	0.0213875	0	FLRT2_FLRT2	FLRT2 - FLRT2	FLRT	Cell-Cell Contact	PMID: 27091502
CHIR	day5	Cluster6	Cluster7	FLRT2	FLRT2	0.0213875	0	FLRT2_FLRT2	FLRT2 - FLRT2	FLRT	Cell-Cell Contact	PMID: 27091502
CHIR	day5	Cluster7	Cluster7	FLRT2	FLRT2	0.0210944	0	FLRT2_FLRT2	FLRT2 - FLRT2	FLRT	Cell-Cell Contact	PMID: 27091502
CHIR	day5	Cluster3	Cluster1	FLRT3	FLRT3	0.370392	0.01	FLRT3_FLRT3	FLRT3 - FLRT3	FLRT	Cell-Cell Contact	PMID: 27091502
CHIR	day5	Cluster4	Cluster1	FLRT3	FLRT3	0.366167	0	FLRT3_FLRT3	FLRT3 - FLRT3	FLRT	Cell-Cell Contact	PMID: 27091502
CHIR	day5	Cluster3	Cluster2	FLRT3	FLRT3	0.361833	0	FLRT3_FLRT3	FLRT3 - FLRT3	FLRT	Cell-Cell Contact	PMID: 27091502
CHIR	day5	Cluster4	Cluster2	FLRT3	FLRT3	0.35765	0	FLRT3_FLRT3	FLRT3 - FLRT3	FLRT	Cell-Cell Contact	PMID: 27091502
CHIR	day5	Cluster1	Cluster3	FLRT3	FLRT3	0.370392	0.01	FLRT3_FLRT3	FLRT3 - FLRT3	FLRT	Cell-Cell Contact	PMID: 27091502
CHIR	day5	Cluster2	Cluster3	FLRT3	FLRT3	0.361833	0	FLRT3_FLRT3	FLRT3 - FLRT3	FLRT	Cell-Cell Contact	PMID: 27091502
CHIR	day5	Cluster3	Cluster3	FLRT3	FLRT3	0.371626	0	FLRT3_FLRT3	FLRT3 - FLRT3	FLRT	Cell-Cell Contact	PMID: 27091502
CHIR	day5	Cluster4	Cluster3	FLRT3	FLRT3	0.367395	0	FLRT3_FLRT3	FLRT3 - FLRT3	FLRT	Cell-Cell Contact	PMID: 27091502
CHIR	day5	Cluster1	Cluster4	FLRT3	FLRT3	0.366167	0	FLRT3_FLRT3	FLRT3 - FLRT3	FLRT	Cell-Cell Contact	PMID: 27091502
CHIR	day5	Cluster2	Cluster4	FLRT3	FLRT3	0.35765	0	FLRT3_FLRT3	FLRT3 - FLRT3	FLRT	Cell-Cell Contact	PMID: 27091502
CHIR	day5	Cluster3	Cluster4	FLRT3	FLRT3	0.367395	0	FLRT3_FLRT3	FLRT3 - FLRT3	FLRT	Cell-Cell Contact	PMID: 27091502
CHIR	day5	Cluster4	Cluster4	FLRT3	FLRT3	0.363184	0	FLRT3_FLRT3	FLRT3 - FLRT3	FLRT	Cell-Cell Contact	PMID: 27091502
CHIR	day5	Cluster1	Cluster2	NRXN1	CLSTN1	0.0631475	0	NRXN1_CLSTN1	NRXN1 - CLSTN1	NRXN	Cell-Cell Contact	PMID: 32434929
CHIR	day5	Cluster1	Cluster3	NRXN1	CLSTN1	0.0499788	0.02	NRXN1_CLSTN1	NRXN1 - CLSTN1	NRXN	Cell-Cell Contact	PMID: 32434929
CHIR	day5	Cluster1	Cluster4	NRXN1	CLSTN1	0.0520354	0.02	NRXN1_CLSTN1	NRXN1 - CLSTN1	NRXN	Cell-Cell Contact	PMID: 32434929
CHIR	day5	Cluster1	Cluster7	NRXN1	CLSTN1	0.0494986	0.02	NRXN1_CLSTN1	NRXN1 - CLSTN1	NRXN	Cell-Cell Contact	PMID: 32434929
CHIR	day5	Cluster1	Cluster9	NRXN1	CLSTN1	0.0481994	0.02	NRXN1_CLSTN1	NRXN1 - CLSTN1	NRXN	Cell-Cell Contact	PMID: 32434929
CHIR	day5	Cluster1	Cluster11	NRXN1	CLSTN1	0.048966	0.04	NRXN1_CLSTN1	NRXN1 - CLSTN1	NRXN	Cell-Cell Contact	PMID: 32434929
CHIR	day5	Cluster2	Cluster0	NRXN3	CLSTN1	0.0248044	0	Q9HDB5_CLSTN1	NRXN3 - CLSTN1	NRXN	Cell-Cell Contact	PMID: 32434929
CHIR	day5	Cluster3	Cluster0	NRXN3	CLSTN1	0.0271889	0	Q9HDB5_CLSTN1	NRXN3 - CLSTN1	NRXN	Cell-Cell Contact	PMID: 32434929
CHIR	day5	Cluster2	Cluster1	NRXN3	CLSTN1	0.0244379	0	Q9HDB5_CLSTN1	NRXN3 - CLSTN1	NRXN	Cell-Cell Contact	PMID: 32434929
CHIR	day5	Cluster3	Cluster1	NRXN3	CLSTN1	0.0267882	0	Q9HDB5_CLSTN1	NRXN3 - CLSTN1	NRXN	Cell-Cell Contact	PMID: 32434929
CHIR	day5	Cluster2	Cluster2	NRXN3	CLSTN1	0.0831737	0	Q9HDB5_CLSTN1	NRXN3 - CLSTN1	NRXN	Cell-Cell Contact	PMID: 32434929
CHIR	day5	Cluster3	Cluster2	NRXN3	CLSTN1	0.090648	0	Q9HDB5_CLSTN1	NRXN3 - CLSTN1	NRXN	Cell-Cell Contact	PMID: 32434929
CHIR	day5	Cluster2	Cluster3	NRXN3	CLSTN1	0.0661236	0	Q9HDB5_CLSTN1	NRXN3 - CLSTN1	NRXN	Cell-Cell Contact	PMID: 32434929
CHIR	day5	Cluster3	Cluster3	NRXN3	CLSTN1	0.0721863	0	Q9HDB5_CLSTN1	NRXN3 - CLSTN1	NRXN	Cell-Cell Contact	PMID: 32434929
CHIR	day5	Cluster2	Cluster4	NRXN3	CLSTN1	0.0687964	0	Q9HDB5_CLSTN1	NRXN3 - CLSTN1	NRXN	Cell-Cell Contact	PMID: 32434929
CHIR	day5	Cluster3	Cluster4	NRXN3	CLSTN1	0.0750845	0	Q9HDB5_CLSTN1	NRXN3 - CLSTN1	NRXN	Cell-Cell Contact	PMID: 32434929
CHIR	day5	Cluster2	Cluster6	NRXN3	CLSTN1	0.0609269	0	Q9HDB5_CLSTN1	NRXN3 - CLSTN1	NRXN	Cell-Cell Contact	PMID: 32434929
CHIR	day5	Cluster3	Cluster6	NRXN3	CLSTN1	0.0665471	0	Q9HDB5_CLSTN1	NRXN3 - CLSTN1	NRXN	Cell-Cell Contact	PMID: 32434929
CHIR	day5	Cluster2	Cluster7	NRXN3	CLSTN1	0.0654989	0	Q9HDB5_CLSTN1	NRXN3 - CLSTN1	NRXN	Cell-Cell Contact	PMID: 32434929
CHIR	day5	Cluster3	Cluster7	NRXN3	CLSTN1	0.0715088	0	Q9HDB5_CLSTN1	NRXN3 - CLSTN1	NRXN	Cell-Cell Contact	PMID: 32434929
CHIR	day5	Cluster2	Cluster9	NRXN3	CLSTN1	0.0638079	0	Q9HDB5_CLSTN1	NRXN3 - CLSTN1	NRXN	Cell-Cell Contact	PMID: 32434929
CHIR	day5	Cluster3	Cluster9	NRXN3	CLSTN1	0.0696742	0	Q9HDB5_CLSTN1	NRXN3 - CLSTN1	NRXN	Cell-Cell Contact	PMID: 32434929
CHIR	day5	Cluster2	Cluster11	NRXN3	CLSTN1	0.0648059	0	Q9HDB5_CLSTN1	NRXN3 - CLSTN1	NRXN	Cell-Cell Contact	PMID: 32434929
CHIR	day5	Cluster3	Cluster11	NRXN3	CLSTN1	0.0707569	0	Q9HDB5_CLSTN1	NRXN3 - CLSTN1	NRXN	Cell-Cell Contact	PMID: 32434929
CHIR	day5	Cluster1	Cluster2	NRXN1	CLSTN3	0.0144881	0.03	NRXN1_CLSTN3	NRXN1 - CLSTN3	NRXN	Cell-Cell Contact	PMID: 32434929
CHIR	day5	Cluster1	Cluster3	NRXN1	CLSTN3	0.0156072	0.02	NRXN1_CLSTN3	NRXN1 - CLSTN3	NRXN	Cell-Cell Contact	PMID: 32434929
CHIR	day5	Cluster1	Cluster4	NRXN1	CLSTN3	0.0154581	0.02	NRXN1_CLSTN3	NRXN1 - CLSTN3	NRXN	Cell-Cell Contact	PMID: 32434929
CHIR	day5	Cluster1	Cluster11	NRXN1	CLSTN3	0.0163353	0.02	NRXN1_CLSTN3	NRXN1 - CLSTN3	NRXN	Cell-Cell Contact	PMID: 32434929
CHIR	day5	Cluster2	Cluster2	NRXN3	CLSTN3	0.0194024	0	Q9HDB5_CLSTN3	NRXN3 - CLSTN3	NRXN	Cell-Cell Contact	PMID: 32434929
CHIR	day5	Cluster3	Cluster2	NRXN3	CLSTN3	0.021279	0	Q9HDB5_CLSTN3	NRXN3 - CLSTN3	NRXN	Cell-Cell Contact	PMID: 32434929
CHIR	day5	Cluster2	Cluster3	NRXN3	CLSTN3	0.0208931	0	Q9HDB5_CLSTN3	NRXN3 - CLSTN3	NRXN	Cell-Cell Contact	PMID: 32434929
CHIR	day5	Cluster3	Cluster3	NRXN3	CLSTN3	0.0229104	0	Q9HDB5_CLSTN3	NRXN3 - CLSTN3	NRXN	Cell-Cell Contact	PMID: 32434929
CHIR	day5	Cluster2	Cluster4	NRXN3	CLSTN3	0.0206944	0	Q9HDB5_CLSTN3	NRXN3 - CLSTN3	NRXN	Cell-Cell Contact	PMID: 32434929
CHIR	day5	Cluster3	Cluster4	NRXN3	CLSTN3	0.0226931	0	Q9HDB5_CLSTN3	NRXN3 - CLSTN3	NRXN	Cell-Cell Contact	PMID: 32434929
CHIR	day5	Cluster2	Cluster11	NRXN3	CLSTN3	0.0218622	0	Q9HDB5_CLSTN3	NRXN3 - CLSTN3	NRXN	Cell-Cell Contact	PMID: 32434929
CHIR	day5	Cluster3	Cluster11	NRXN3	CLSTN3	0.0239709	0	Q9HDB5_CLSTN3	NRXN3 - CLSTN3	NRXN	Cell-Cell Contact	PMID: 32434929
CHIR	day5	Cluster1	Cluster2	NRXN1	DAG1	0.0510943	0.02	NRXN1_DAG1	NRXN1 - DAG1	NRXN	Cell-Cell Contact	PMID: 21628410
CHIR	day5	Cluster1	Cluster3	NRXN1	DAG1	0.0494991	0.02	NRXN1_DAG1	NRXN1 - DAG1	NRXN	Cell-Cell Contact	PMID: 21628410
CHIR	day5	Cluster1	Cluster6	NRXN1	DAG1	0.0476477	0	NRXN1_DAG1	NRXN1 - DAG1	NRXN	Cell-Cell Contact	PMID: 21628410
CHIR	day5	Cluster1	Cluster9	NRXN1	DAG1	0.0491648	0.02	NRXN1_DAG1	NRXN1 - DAG1	NRXN	Cell-Cell Contact	PMID: 21628410
CHIR	day5	Cluster4	Cluster2	LRFN4	PTPRD	0.0199707	0.02	LRFN4_PTPRD	LRFN4 - PTPRD	PTPR	Cell-Cell Contact	PMID: 29674953;PMID: 23916315
CHIR	day5	Cluster4	Cluster3	LRFN4	PTPRD	0.0207123	0.01	LRFN4_PTPRD	LRFN4 - PTPRD	PTPR	Cell-Cell Contact	PMID: 29674953;PMID: 23916315
CHIR	day5	Cluster4	Cluster4	LRFN4	PTPRD	0.0215553	0	LRFN4_PTPRD	LRFN4 - PTPRD	PTPR	Cell-Cell Contact	PMID: 29674953;PMID: 23916315
CHIR	day5	Cluster4	Cluster7	LRFN4	PTPRD	0.0221493	0	LRFN4_PTPRD	LRFN4 - PTPRD	PTPR	Cell-Cell Contact	PMID: 29674953;PMID: 23916315
CHIR	day5	Cluster4	Cluster9	LRFN4	PTPRD	0.0223948	0	LRFN4_PTPRD	LRFN4 - PTPRD	PTPR	Cell-Cell Contact	PMID: 29674953;PMID: 23916315
CHIR	day5	Cluster0	Cluster2	LRFN4	PTPRF	0.0907185	0	LRFN4_PTPRF	LRFN4 - PTPRF	PTPR	Cell-Cell Contact	PMID: 29674953;PMID: 23916315
CHIR	day5	Cluster4	Cluster2	LRFN4	PTPRF	0.094961	0	LRFN4_PTPRF	LRFN4 - PTPRF	PTPR	Cell-Cell Contact	PMID: 29674953;PMID: 23916315
CHIR	day5	Cluster9	Cluster2	LRFN4	PTPRF	0.0909111	0.01	LRFN4_PTPRF	LRFN4 - PTPRF	PTPR	Cell-Cell Contact	PMID: 29674953;PMID: 23916315
CHIR	day5	Cluster0	Cluster3	LRFN4	PTPRF	0.0892074	0	LRFN4_PTPRF	LRFN4 - PTPRF	PTPR	Cell-Cell Contact	PMID: 29674953;PMID: 23916315
CHIR	day5	Cluster4	Cluster3	LRFN4	PTPRF	0.0933865	0	LRFN4_PTPRF	LRFN4 - PTPRF	PTPR	Cell-Cell Contact	PMID: 29674953;PMID: 23916315
CHIR	day5	Cluster9	Cluster3	LRFN4	PTPRF	0.0893971	0	LRFN4_PTPRF	LRFN4 - PTPRF	PTPR	Cell-Cell Contact	PMID: 29674953;PMID: 23916315
CHIR	day5	Cluster4	Cluster4	LRFN4	PTPRF	0.0668724	0.01	LRFN4_PTPRF	LRFN4 - PTPRF	PTPR	Cell-Cell Contact	PMID: 29674953;PMID: 23916315
CHIR	day5	Cluster4	Cluster2	LRFN4	PTPRS	0.056863	0	LRFN4_PTPRS	LRFN4 - PTPRS	PTPR	Cell-Cell Contact	PMID: 29674953;PMID: 23916315
CHIR	day5	Cluster9	Cluster2	LRFN4	PTPRS	0.0543403	0.04	LRFN4_PTPRS	LRFN4 - PTPRS	PTPR	Cell-Cell Contact	PMID: 29674953;PMID: 23916315
CHIR	day5	Cluster4	Cluster4	LRFN4	PTPRS	0.0232642	0	LRFN4_PTPRS	LRFN4 - PTPRS	PTPR	Cell-Cell Contact	PMID: 29674953;PMID: 23916315
CHIR	day5	Cluster4	Cluster6	LRFN4	PTPRS	0.0577905	0.03	LRFN4_PTPRS	LRFN4 - PTPRS	PTPR	Cell-Cell Contact	PMID: 29674953;PMID: 23916315
CHIR	day5	Cluster0	Cluster7	LRFN4	PTPRS	0.0589511	0.01	LRFN4_PTPRS	LRFN4 - PTPRS	PTPR	Cell-Cell Contact	PMID: 29674953;PMID: 23916315
CHIR	day5	Cluster4	Cluster7	LRFN4	PTPRS	0.0618089	0	LRFN4_PTPRS	LRFN4 - PTPRS	PTPR	Cell-Cell Contact	PMID: 29674953;PMID: 23916315
CHIR	day5	Cluster9	Cluster7	LRFN4	PTPRS	0.0590806	0.01	LRFN4_PTPRS	LRFN4 - PTPRS	PTPR	Cell-Cell Contact	PMID: 29674953;PMID: 23916315
CHIR	day5	Cluster4	Cluster9	LRFN4	PTPRS	0.0605676	0	LRFN4_PTPRS	LRFN4 - PTPRS	PTPR	Cell-Cell Contact	PMID: 29674953;PMID: 23916315
CHIR	day5	Cluster1	Cluster1	NRXN1	LRRTM4	0.0178014	0	NRXN1_LRRTM4	NRXN1 - LRRTM4	NRXN	Cell-Cell Contact	PMID:20519524;PMID:20064387;PMID:20064388;
CHIR	day5	Cluster1	Cluster2	NRXN1	LRRTM4	0.0153889	0.01	NRXN1_LRRTM4	NRXN1 - LRRTM4	NRXN	Cell-Cell Contact	PMID:20519524;PMID:20064387;PMID:20064388;
CHIR	day5	Cluster1	Cluster3	NRXN1	LRRTM4	0.0169738	0	NRXN1_LRRTM4	NRXN1 - LRRTM4	NRXN	Cell-Cell Contact	PMID:20519524;PMID:20064387;PMID:20064388;
CHIR	day5	Cluster1	Cluster6	NRXN1	LRRTM4	0.015037	0	NRXN1_LRRTM4	NRXN1 - LRRTM4	NRXN	Cell-Cell Contact	PMID:20519524;PMID:20064387;PMID:20064388;
CHIR	day5	Cluster1	Cluster7	NRXN1	LRRTM4	0.0170833	0.01	NRXN1_LRRTM4	NRXN1 - LRRTM4	NRXN	Cell-Cell Contact	PMID:20519524;PMID:20064387;PMID:20064388;
CHIR	day5	Cluster2	Cluster1	NRXN3	LRRTM4	0.0238124	0	NRXN3_LRRTM4	NRXN3 - LRRTM4	NRXN	Cell-Cell Contact	PMID:20519524;PMID:20064387;PMID:20064388;
CHIR	day5	Cluster3	Cluster1	NRXN3	LRRTM4	0.0261042	0	NRXN3_LRRTM4	NRXN3 - LRRTM4	NRXN	Cell-Cell Contact	PMID:20519524;PMID:20064387;PMID:20064388;
CHIR	day5	Cluster2	Cluster2	NRXN3	LRRTM4	0.0206023	0	NRXN3_LRRTM4	NRXN3 - LRRTM4	NRXN	Cell-Cell Contact	PMID:20519524;PMID:20064387;PMID:20064388;
CHIR	day5	Cluster3	Cluster2	NRXN3	LRRTM4	0.0225922	0	NRXN3_LRRTM4	NRXN3 - LRRTM4	NRXN	Cell-Cell Contact	PMID:20519524;PMID:20064387;PMID:20064388;
CHIR	day5	Cluster2	Cluster3	NRXN3	LRRTM4	0.0227118	0	NRXN3_LRRTM4	NRXN3 - LRRTM4	NRXN	Cell-Cell Contact	PMID:20519524;PMID:20064387;PMID:20064388;
CHIR	day5	Cluster3	Cluster3	NRXN3	LRRTM4	0.0249003	0	NRXN3_LRRTM4	NRXN3 - LRRTM4	NRXN	Cell-Cell Contact	PMID:20519524;PMID:20064387;PMID:20064388;
CHIR	day5	Cluster2	Cluster6	NRXN3	LRRTM4	0.0201337	0	NRXN3_LRRTM4	NRXN3 - LRRTM4	NRXN	Cell-Cell Contact	PMID:20519524;PMID:20064387;PMID:20064388;
CHIR	day5	Cluster3	Cluster6	NRXN3	LRRTM4	0.0220794	0	NRXN3_LRRTM4	NRXN3 - LRRTM4	NRXN	Cell-Cell Contact	PMID:20519524;PMID:20064387;PMID:20064388;
CHIR	day5	Cluster2	Cluster7	NRXN3	LRRTM4	0.0228575	0	NRXN3_LRRTM4	NRXN3 - LRRTM4	NRXN	Cell-Cell Contact	PMID:20519524;PMID:20064387;PMID:20064388;
CHIR	day5	Cluster3	Cluster7	NRXN3	LRRTM4	0.0250597	0	NRXN3_LRRTM4	NRXN3 - LRRTM4	NRXN	Cell-Cell Contact	PMID:20519524;PMID:20064387;PMID:20064388;
CHIR	day5	Cluster2	Cluster1	PTPRS	LRRTM4	0.0639849	0	LRRTM4_PTPRS	PTPRS - LRRTM4	PTPR	Cell-Cell Contact	PMID:31995730
CHIR	day5	Cluster4	Cluster1	PTPRS	LRRTM4	0.0262953	0	LRRTM4_PTPRS	PTPRS - LRRTM4	PTPR	Cell-Cell Contact	PMID:31995730
CHIR	day5	Cluster6	Cluster1	PTPRS	LRRTM4	0.0650205	0.01	LRRTM4_PTPRS	PTPRS - LRRTM4	PTPR	Cell-Cell Contact	PMID:31995730
CHIR	day5	Cluster7	Cluster1	PTPRS	LRRTM4	0.0695047	0	LRRTM4_PTPRS	PTPRS - LRRTM4	PTPR	Cell-Cell Contact	PMID:31995730
CHIR	day5	Cluster9	Cluster1	PTPRS	LRRTM4	0.06812	0	LRRTM4_PTPRS	PTPRS - LRRTM4	PTPR	Cell-Cell Contact	PMID:31995730
CHIR	day5	Cluster2	Cluster2	PTPRS	LRRTM4	0.0556679	0.03	LRRTM4_PTPRS	PTPRS - LRRTM4	PTPR	Cell-Cell Contact	PMID:31995730
CHIR	day5	Cluster7	Cluster2	PTPRS	LRRTM4	0.0605166	0	LRRTM4_PTPRS	PTPRS - LRRTM4	PTPR	Cell-Cell Contact	PMID:31995730
CHIR	day5	Cluster9	Cluster2	PTPRS	LRRTM4	0.0592996	0.04	LRRTM4_PTPRS	PTPRS - LRRTM4	PTPR	Cell-Cell Contact	PMID:31995730
CHIR	day5	Cluster2	Cluster3	PTPRS	LRRTM4	0.0611438	0	LRRTM4_PTPRS	PTPRS - LRRTM4	PTPR	Cell-Cell Contact	PMID:31995730
CHIR	day5	Cluster3	Cluster3	PTPRS	LRRTM4	0.0236284	0.02	LRRTM4_PTPRS	PTPRS - LRRTM4	PTPR	Cell-Cell Contact	PMID:31995730
CHIR	day5	Cluster4	Cluster3	PTPRS	LRRTM4	0.0250829	0	LRRTM4_PTPRS	PTPRS - LRRTM4	PTPR	Cell-Cell Contact	PMID:31995730
CHIR	day5	Cluster6	Cluster3	PTPRS	LRRTM4	0.0621365	0	LRRTM4_PTPRS	PTPRS - LRRTM4	PTPR	Cell-Cell Contact	PMID:31995730
CHIR	day5	Cluster7	Cluster3	PTPRS	LRRTM4	0.0664359	0	LRRTM4_PTPRS	PTPRS - LRRTM4	PTPR	Cell-Cell Contact	PMID:31995730
CHIR	day5	Cluster9	Cluster3	PTPRS	LRRTM4	0.065108	0	LRRTM4_PTPRS	PTPRS - LRRTM4	PTPR	Cell-Cell Contact	PMID:31995730
CHIR	day5	Cluster2	Cluster6	PTPRS	LRRTM4	0.0544461	0.04	LRRTM4_PTPRS	PTPRS - LRRTM4	PTPR	Cell-Cell Contact	PMID:31995730
CHIR	day5	Cluster7	Cluster6	PTPRS	LRRTM4	0.0591951	0.03	LRRTM4_PTPRS	PTPRS - LRRTM4	PTPR	Cell-Cell Contact	PMID:31995730
CHIR	day5	Cluster2	Cluster7	PTPRS	LRRTM4	0.0615204	0	LRRTM4_PTPRS	PTPRS - LRRTM4	PTPR	Cell-Cell Contact	PMID:31995730
CHIR	day5	Cluster3	Cluster7	PTPRS	LRRTM4	0.0237798	0.04	LRRTM4_PTPRS	PTPRS - LRRTM4	PTPR	Cell-Cell Contact	PMID:31995730
CHIR	day5	Cluster4	Cluster7	PTPRS	LRRTM4	0.0252434	0	LRRTM4_PTPRS	PTPRS - LRRTM4	PTPR	Cell-Cell Contact	PMID:31995730
CHIR	day5	Cluster6	Cluster7	PTPRS	LRRTM4	0.0625188	0	LRRTM4_PTPRS	PTPRS - LRRTM4	PTPR	Cell-Cell Contact	PMID:31995730
CHIR	day5	Cluster7	Cluster7	PTPRS	LRRTM4	0.0668428	0	LRRTM4_PTPRS	PTPRS - LRRTM4	PTPR	Cell-Cell Contact	PMID:31995730
CHIR	day5	Cluster9	Cluster7	PTPRS	LRRTM4	0.0655074	0	LRRTM4_PTPRS	PTPRS - LRRTM4	PTPR	Cell-Cell Contact	PMID:31995730
CHIR	day5	Cluster2	Cluster0	APP	SORL1	0.113562	0.01	APP_SORL1	APP - SORL1	APP	Cell-Cell Contact	PMID: 24523320
CHIR	day5	Cluster3	Cluster0	APP	SORL1	0.11375	0.02	APP_SORL1	APP - SORL1	APP	Cell-Cell Contact	PMID: 24523320
CHIR	day5	Cluster4	Cluster0	APP	SORL1	0.111912	0.03	APP_SORL1	APP - SORL1	APP	Cell-Cell Contact	PMID: 24523320
CHIR	day5	Cluster9	Cluster0	APP	SORL1	0.112876	0.02	APP_SORL1	APP - SORL1	APP	Cell-Cell Contact	PMID: 24523320
CHIR	day5	Cluster2	Cluster2	APP	SORL1	0.112133	0.01	APP_SORL1	APP - SORL1	APP	Cell-Cell Contact	PMID: 24523320
CHIR	day5	Cluster3	Cluster2	APP	SORL1	0.112319	0.01	APP_SORL1	APP - SORL1	APP	Cell-Cell Contact	PMID: 24523320
CHIR	day5	Cluster0	Cluster3	APP	SORL1	0.108735	0.02	APP_SORL1	APP - SORL1	APP	Cell-Cell Contact	PMID: 24523320
CHIR	day5	Cluster2	Cluster3	APP	SORL1	0.113609	0	APP_SORL1	APP - SORL1	APP	Cell-Cell Contact	PMID: 24523320
CHIR	day5	Cluster3	Cluster3	APP	SORL1	0.113797	0	APP_SORL1	APP - SORL1	APP	Cell-Cell Contact	PMID: 24523320
CHIR	day5	Cluster4	Cluster3	APP	SORL1	0.111958	0	APP_SORL1	APP - SORL1	APP	Cell-Cell Contact	PMID: 24523320
CHIR	day5	Cluster6	Cluster3	APP	SORL1	0.10986	0.04	APP_SORL1	APP - SORL1	APP	Cell-Cell Contact	PMID: 24523320
CHIR	day5	Cluster7	Cluster3	APP	SORL1	0.109569	0.02	APP_SORL1	APP - SORL1	APP	Cell-Cell Contact	PMID: 24523320
CHIR	day5	Cluster9	Cluster3	APP	SORL1	0.112923	0	APP_SORL1	APP - SORL1	APP	Cell-Cell Contact	PMID: 24523320
CHIR	day5	Cluster0	Cluster4	APP	TNFRSF21	0.119354	0	APP_TNFRSF21	APP - TNFRSF21	APP	Cell-Cell Contact	PMID: 33075465
CHIR	day5	Cluster2	Cluster4	APP	TNFRSF21	0.124638	0	APP_TNFRSF21	APP - TNFRSF21	APP	Cell-Cell Contact	PMID: 33075465
CHIR	day5	Cluster3	Cluster4	APP	TNFRSF21	0.124841	0	APP_TNFRSF21	APP - TNFRSF21	APP	Cell-Cell Contact	PMID: 33075465
CHIR	day5	Cluster4	Cluster4	APP	TNFRSF21	0.122849	0	APP_TNFRSF21	APP - TNFRSF21	APP	Cell-Cell Contact	PMID: 33075465
CHIR	day5	Cluster6	Cluster4	APP	TNFRSF21	0.120575	0	APP_TNFRSF21	APP - TNFRSF21	APP	Cell-Cell Contact	PMID: 33075465
CHIR	day5	Cluster7	Cluster4	APP	TNFRSF21	0.120259	0	APP_TNFRSF21	APP - TNFRSF21	APP	Cell-Cell Contact	PMID: 33075465
CHIR	day5	Cluster9	Cluster4	APP	TNFRSF21	0.123894	0	APP_TNFRSF21	APP - TNFRSF21	APP	Cell-Cell Contact	PMID: 33075465
CHIR	day5	Cluster3	Cluster2	APOA1	ABCA1	0.0265062	0	APOA1_ABCA1	APOA1 - ABCA1	ApoA	Cell-Cell Contact	PMID: 20064972
CHIR	day5	Cluster2	Cluster3	APOA1	ABCA1	0.0265214	0	APOA1_ABCA1	APOA1 - ABCA1	ApoA	Cell-Cell Contact	PMID: 20064972
CHIR	day5	Cluster3	Cluster3	APOA1	ABCA1	0.0292844	0	APOA1_ABCA1	APOA1 - ABCA1	ApoA	Cell-Cell Contact	PMID: 20064972
CHIR	day5	Cluster2	Cluster4	APOA1	ABCA1	0.0249208	0.04	APOA1_ABCA1	APOA1 - ABCA1	ApoA	Cell-Cell Contact	PMID: 20064972
CHIR	day5	Cluster3	Cluster4	APOA1	ABCA1	0.0275218	0	APOA1_ABCA1	APOA1 - ABCA1	ApoA	Cell-Cell Contact	PMID: 20064972
CHIR	day5	Cluster2	Cluster6	APOA1	ABCA1	0.0262503	0.01	APOA1_ABCA1	APOA1 - ABCA1	ApoA	Cell-Cell Contact	PMID: 20064972
CHIR	day5	Cluster3	Cluster6	APOA1	ABCA1	0.0289859	0	APOA1_ABCA1	APOA1 - ABCA1	ApoA	Cell-Cell Contact	PMID: 20064972
CHIR	day5	Cluster2	Cluster7	APOA1	ABCA1	0.051093	0	APOA1_ABCA1	APOA1 - ABCA1	ApoA	Cell-Cell Contact	PMID: 20064972
CHIR	day5	Cluster3	Cluster7	APOA1	ABCA1	0.056268	0	APOA1_ABCA1	APOA1 - ABCA1	ApoA	Cell-Cell Contact	PMID: 20064972
CHIR	day5	Cluster2	Cluster9	APOA1	ABCA1	0.0272983	0	APOA1_ABCA1	APOA1 - ABCA1	ApoA	Cell-Cell Contact	PMID: 20064972
CHIR	day5	Cluster3	Cluster9	APOA1	ABCA1	0.0301397	0	APOA1_ABCA1	APOA1 - ABCA1	ApoA	Cell-Cell Contact	PMID: 20064972
CHIR	day5	Cluster2	Cluster11	CD99	PILRB	0.114932	0.02	CD99_PILRB	Cd99 - Pilrb	CD99	Cell-Cell Contact	uniprot;PMID:18234675
CHIR	day5	Cluster3	Cluster11	CD99	PILRB	0.113788	0.02	CD99_PILRB	Cd99 - Pilrb	CD99	Cell-Cell Contact	uniprot;PMID:18234675
CHIR	day5	Cluster6	Cluster11	CD99	PILRB	0.114316	0.01	CD99_PILRB	Cd99 - Pilrb	CD99	Cell-Cell Contact	uniprot;PMID:18234675
CHIR	day5	Cluster7	Cluster11	CD99	PILRB	0.114915	0.02	CD99_PILRB	Cd99 - Pilrb	CD99	Cell-Cell Contact	uniprot;PMID:18234675
CHIR	day5	Cluster11	Cluster11	CD99	PILRB	0.11523	0.02	CD99_PILRB	Cd99 - Pilrb	CD99	Cell-Cell Contact	uniprot;PMID:18234675
CHIR	day9	Cluster0	Cluster4	TGFB1	TGFbR1_R2	0.0163905	0	TGFB1_TGFBR1_TGFBR2	TGFB1 - (TGFBR1+TGFBR2)	TGFb	Secreted Signaling	KEGG: hsa04350
CHIR	day9	Cluster2	Cluster4	TGFB1	TGFbR1_R2	0.00814958	0	TGFB1_TGFBR1_TGFBR2	TGFB1 - (TGFBR1+TGFBR2)	TGFb	Secreted Signaling	KEGG: hsa04350
CHIR	day9	Cluster3	Cluster4	TGFB1	TGFbR1_R2	0.00982968	0	TGFB1_TGFBR1_TGFBR2	TGFB1 - (TGFBR1+TGFBR2)	TGFb	Secreted Signaling	KEGG: hsa04350
CHIR	day9	Cluster4	Cluster4	TGFB1	TGFbR1_R2	0.0321019	0	TGFB1_TGFBR1_TGFBR2	TGFB1 - (TGFBR1+TGFBR2)	TGFb	Secreted Signaling	KEGG: hsa04350
CHIR	day9	Cluster5	Cluster4	TGFB1	TGFbR1_R2	0.0311869	0	TGFB1_TGFBR1_TGFBR2	TGFB1 - (TGFBR1+TGFBR2)	TGFb	Secreted Signaling	KEGG: hsa04350
CHIR	day9	Cluster6	Cluster4	TGFB1	TGFbR1_R2	0.0337641	0	TGFB1_TGFBR1_TGFBR2	TGFB1 - (TGFBR1+TGFBR2)	TGFb	Secreted Signaling	KEGG: hsa04350
CHIR	day9	Cluster7	Cluster4	TGFB1	TGFbR1_R2	0.0433072	0	TGFB1_TGFBR1_TGFBR2	TGFB1 - (TGFBR1+TGFBR2)	TGFb	Secreted Signaling	KEGG: hsa04350
CHIR	day9	Cluster8	Cluster4	TGFB1	TGFbR1_R2	0.0136218	0	TGFB1_TGFBR1_TGFBR2	TGFB1 - (TGFBR1+TGFBR2)	TGFb	Secreted Signaling	KEGG: hsa04350
CHIR	day9	Cluster9	Cluster4	TGFB1	TGFbR1_R2	0.0307425	0	TGFB1_TGFBR1_TGFBR2	TGFB1 - (TGFBR1+TGFBR2)	TGFb	Secreted Signaling	KEGG: hsa04350
CHIR	day9	Cluster10	Cluster4	TGFB1	TGFbR1_R2	0.0497352	0	TGFB1_TGFBR1_TGFBR2	TGFB1 - (TGFBR1+TGFBR2)	TGFb	Secreted Signaling	KEGG: hsa04350
CHIR	day9	Cluster5	Cluster2	TGFB2	TGFbR1_R2	0.0381396	0.03	TGFB2_TGFBR1_TGFBR2	TGFB2 - (TGFBR1+TGFBR2)	TGFb	Secreted Signaling	KEGG: hsa04350
CHIR	day9	Cluster10	Cluster2	TGFB2	TGFbR1_R2	0.0483175	0.02	TGFB2_TGFBR1_TGFBR2	TGFB2 - (TGFBR1+TGFBR2)	TGFb	Secreted Signaling	KEGG: hsa04350
CHIR	day9	Cluster2	Cluster4	TGFB2	TGFbR1_R2	0.00524372	0	TGFB2_TGFBR1_TGFBR2	TGFB2 - (TGFBR1+TGFBR2)	TGFb	Secreted Signaling	KEGG: hsa04350
CHIR	day9	Cluster3	Cluster4	TGFB2	TGFbR1_R2	0.0119527	0	TGFB2_TGFBR1_TGFBR2	TGFB2 - (TGFBR1+TGFBR2)	TGFb	Secreted Signaling	KEGG: hsa04350
CHIR	day9	Cluster5	Cluster4	TGFB2	TGFbR1_R2	0.0348677	0	TGFB2_TGFBR1_TGFBR2	TGFB2 - (TGFBR1+TGFBR2)	TGFb	Secreted Signaling	KEGG: hsa04350
CHIR	day9	Cluster6	Cluster4	TGFB2	TGFbR1_R2	0.00841163	0	TGFB2_TGFBR1_TGFBR2	TGFB2 - (TGFBR1+TGFBR2)	TGFb	Secreted Signaling	KEGG: hsa04350
CHIR	day9	Cluster7	Cluster4	TGFB2	TGFbR1_R2	0.0153219	0	TGFB2_TGFBR1_TGFBR2	TGFB2 - (TGFBR1+TGFBR2)	TGFb	Secreted Signaling	KEGG: hsa04350
CHIR	day9	Cluster8	Cluster4	TGFB2	TGFbR1_R2	0.0144971	0	TGFB2_TGFBR1_TGFBR2	TGFB2 - (TGFBR1+TGFBR2)	TGFb	Secreted Signaling	KEGG: hsa04350
CHIR	day9	Cluster9	Cluster4	TGFB2	TGFbR1_R2	0.0122238	0	TGFB2_TGFBR1_TGFBR2	TGFB2 - (TGFBR1+TGFBR2)	TGFb	Secreted Signaling	KEGG: hsa04350
CHIR	day9	Cluster10	Cluster4	TGFB2	TGFbR1_R2	0.0443048	0	TGFB2_TGFBR1_TGFBR2	TGFB2 - (TGFBR1+TGFBR2)	TGFb	Secreted Signaling	KEGG: hsa04350
CHIR	day9	Cluster5	Cluster5	TGFB2	TGFbR1_R2	0.0267352	0.03	TGFB2_TGFBR1_TGFBR2	TGFB2 - (TGFBR1+TGFBR2)	TGFb	Secreted Signaling	KEGG: hsa04350
CHIR	day9	Cluster10	Cluster5	TGFB2	TGFbR1_R2	0.034318	0.04	TGFB2_TGFBR1_TGFBR2	TGFB2 - (TGFBR1+TGFBR2)	TGFb	Secreted Signaling	KEGG: hsa04350
CHIR	day9	Cluster5	Cluster6	TGFB2	TGFbR1_R2	0.023846	0.02	TGFB2_TGFBR1_TGFBR2	TGFB2 - (TGFBR1+TGFBR2)	TGFb	Secreted Signaling	KEGG: hsa04350
CHIR	day9	Cluster10	Cluster6	TGFB2	TGFbR1_R2	0.0303406	0.01	TGFB2_TGFBR1_TGFBR2	TGFB2 - (TGFBR1+TGFBR2)	TGFb	Secreted Signaling	KEGG: hsa04350
CHIR	day9	Cluster5	Cluster7	TGFB2	TGFbR1_R2	0.0253582	0.02	TGFB2_TGFBR1_TGFBR2	TGFB2 - (TGFBR1+TGFBR2)	TGFb	Secreted Signaling	KEGG: hsa04350
CHIR	day9	Cluster10	Cluster7	TGFB2	TGFbR1_R2	0.0327079	0.01	TGFB2_TGFBR1_TGFBR2	TGFB2 - (TGFBR1+TGFBR2)	TGFb	Secreted Signaling	KEGG: hsa04350
CHIR	day9	Cluster0	Cluster7	TGFB1	ACVR1B_TGFbR2	0.0114746	0.02	TGFB1_ACVR1B_TGFBR2	TGFB1 - (ACVR1B+TGFBR2)	TGFb	Secreted Signaling	PMID: 27449815
CHIR	day9	Cluster2	Cluster7	TGFB1	ACVR1B_TGFbR2	0.00568762	0.04	TGFB1_ACVR1B_TGFBR2	TGFB1 - (ACVR1B+TGFBR2)	TGFb	Secreted Signaling	PMID: 27449815
CHIR	day9	Cluster3	Cluster7	TGFB1	ACVR1B_TGFbR2	0.00687355	0.03	TGFB1_ACVR1B_TGFBR2	TGFB1 - (ACVR1B+TGFBR2)	TGFb	Secreted Signaling	PMID: 27449815
CHIR	day9	Cluster4	Cluster7	TGFB1	ACVR1B_TGFbR2	0.0230277	0.01	TGFB1_ACVR1B_TGFBR2	TGFB1 - (ACVR1B+TGFBR2)	TGFb	Secreted Signaling	PMID: 27449815
CHIR	day9	Cluster5	Cluster7	TGFB1	ACVR1B_TGFbR2	0.0222323	0.01	TGFB1_ACVR1B_TGFBR2	TGFB1 - (ACVR1B+TGFBR2)	TGFb	Secreted Signaling	PMID: 27449815
CHIR	day9	Cluster6	Cluster7	TGFB1	ACVR1B_TGFbR2	0.0246515	0.01	TGFB1_ACVR1B_TGFBR2	TGFB1 - (ACVR1B+TGFBR2)	TGFb	Secreted Signaling	PMID: 27449815
CHIR	day9	Cluster7	Cluster7	TGFB1	ACVR1B_TGFbR2	0.030972	0.01	TGFB1_ACVR1B_TGFBR2	TGFB1 - (ACVR1B+TGFBR2)	TGFb	Secreted Signaling	PMID: 27449815
CHIR	day9	Cluster8	Cluster7	TGFB1	ACVR1B_TGFbR2	0.00952906	0.04	TGFB1_ACVR1B_TGFBR2	TGFB1 - (ACVR1B+TGFBR2)	TGFb	Secreted Signaling	PMID: 27449815
CHIR	day9	Cluster9	Cluster7	TGFB1	ACVR1B_TGFbR2	0.0219186	0.01	TGFB1_ACVR1B_TGFBR2	TGFB1 - (ACVR1B+TGFBR2)	TGFb	Secreted Signaling	PMID: 27449815
CHIR	day9	Cluster10	Cluster7	TGFB1	ACVR1B_TGFbR2	0.0363562	0.01	TGFB1_ACVR1B_TGFBR2	TGFB1 - (ACVR1B+TGFBR2)	TGFb	Secreted Signaling	PMID: 27449815
CHIR	day9	Cluster2	Cluster7	TGFB2	ACVR1B_TGFbR2	0.00364752	0.03	TGFB2_ACVR1B_TGFBR2	TGFB2 - (ACVR1B+TGFBR2)	TGFb	Secreted Signaling	PMID: 27449815
CHIR	day9	Cluster3	Cluster7	TGFB2	ACVR1B_TGFbR2	0.00837846	0.02	TGFB2_ACVR1B_TGFBR2	TGFB2 - (ACVR1B+TGFBR2)	TGFb	Secreted Signaling	PMID: 27449815
CHIR	day9	Cluster5	Cluster7	TGFB2	ACVR1B_TGFbR2	0.0249474	0	TGFB2_ACVR1B_TGFBR2	TGFB2 - (ACVR1B+TGFBR2)	TGFb	Secreted Signaling	PMID: 27449815
CHIR	day9	Cluster6	Cluster7	TGFB2	ACVR1B_TGFbR2	0.00589412	0.02	TGFB2_ACVR1B_TGFBR2	TGFB2 - (ACVR1B+TGFBR2)	TGFb	Secreted Signaling	PMID: 27449815
CHIR	day9	Cluster7	Cluster7	TGFB2	ACVR1B_TGFbR2	0.0107204	0.01	TGFB2_ACVR1B_TGFBR2	TGFB2 - (ACVR1B+TGFBR2)	TGFb	Secreted Signaling	PMID: 27449815
CHIR	day9	Cluster8	Cluster7	TGFB2	ACVR1B_TGFbR2	0.010149	0.01	TGFB2_ACVR1B_TGFBR2	TGFB2 - (ACVR1B+TGFBR2)	TGFb	Secreted Signaling	PMID: 27449815
CHIR	day9	Cluster9	Cluster7	TGFB2	ACVR1B_TGFbR2	0.00855499	0.01	TGFB2_ACVR1B_TGFBR2	TGFB2 - (ACVR1B+TGFBR2)	TGFb	Secreted Signaling	PMID: 27449815
CHIR	day9	Cluster10	Cluster7	TGFB2	ACVR1B_TGFbR2	0.0321858	0	TGFB2_ACVR1B_TGFBR2	TGFB2 - (ACVR1B+TGFBR2)	TGFb	Secreted Signaling	PMID: 27449815
CHIR	day9	Cluster4	Cluster2	TGFB1	ACVR1_TGFbR	0.0624515	0	TGFB1_ACVR1_TGFBR1	TGFB1 - (ACVR1+TGFBR1)	TGFb	Secreted Signaling	PMID: 29376829
CHIR	day9	Cluster5	Cluster2	TGFB1	ACVR1_TGFbR	0.0519574	0.04	TGFB1_ACVR1_TGFBR1	TGFB1 - (ACVR1+TGFBR1)	TGFb	Secreted Signaling	PMID: 29376829
CHIR	day9	Cluster6	Cluster2	TGFB1	ACVR1_TGFbR	0.0919478	0	TGFB1_ACVR1_TGFBR1	TGFB1 - (ACVR1+TGFBR1)	TGFb	Secreted Signaling	PMID: 29376829
CHIR	day9	Cluster7	Cluster2	TGFB1	ACVR1_TGFbR	0.0573829	0.02	TGFB1_ACVR1_TGFBR1	TGFB1 - (ACVR1+TGFBR1)	TGFb	Secreted Signaling	PMID: 29376829
CHIR	day9	Cluster9	Cluster2	TGFB1	ACVR1_TGFbR	0.0521925	0.02	TGFB1_ACVR1_TGFBR1	TGFB1 - (ACVR1+TGFBR1)	TGFb	Secreted Signaling	PMID: 29376829
CHIR	day9	Cluster10	Cluster2	TGFB1	ACVR1_TGFbR	0.0939635	0	TGFB1_ACVR1_TGFBR1	TGFB1 - (ACVR1+TGFBR1)	TGFb	Secreted Signaling	PMID: 29376829
CHIR	day9	Cluster0	Cluster5	TGFB1	ACVR1_TGFbR	0.0217828	0.04	TGFB1_ACVR1_TGFBR1	TGFB1 - (ACVR1+TGFBR1)	TGFb	Secreted Signaling	PMID: 29376829
CHIR	day9	Cluster2	Cluster5	TGFB1	ACVR1_TGFbR	0.0163314	0.04	TGFB1_ACVR1_TGFBR1	TGFB1 - (ACVR1+TGFBR1)	TGFb	Secreted Signaling	PMID: 29376829
CHIR	day9	Cluster3	Cluster5	TGFB1	ACVR1_TGFbR	0.0197512	0.04	TGFB1_ACVR1_TGFBR1	TGFB1 - (ACVR1+TGFBR1)	TGFb	Secreted Signaling	PMID: 29376829
CHIR	day9	Cluster4	Cluster5	TGFB1	ACVR1_TGFbR	0.0640861	0.01	TGFB1_ACVR1_TGFBR1	TGFB1 - (ACVR1+TGFBR1)	TGFb	Secreted Signaling	PMID: 29376829
CHIR	day9	Cluster5	Cluster5	TGFB1	ACVR1_TGFbR	0.0533329	0.02	TGFB1_ACVR1_TGFBR1	TGFB1 - (ACVR1+TGFBR1)	TGFb	Secreted Signaling	PMID: 29376829
CHIR	day9	Cluster6	Cluster5	TGFB1	ACVR1_TGFbR	0.0942768	0	TGFB1_ACVR1_TGFBR1	TGFB1 - (ACVR1+TGFBR1)	TGFb	Secreted Signaling	PMID: 29376829
CHIR	day9	Cluster7	Cluster5	TGFB1	ACVR1_TGFbR	0.0588932	0.02	TGFB1_ACVR1_TGFBR1	TGFB1 - (ACVR1+TGFBR1)	TGFb	Secreted Signaling	PMID: 29376829
CHIR	day9	Cluster8	Cluster5	TGFB1	ACVR1_TGFbR	0.0204538	0.04	TGFB1_ACVR1_TGFBR1	TGFB1 - (ACVR1+TGFBR1)	TGFb	Secreted Signaling	PMID: 29376829
CHIR	day9	Cluster9	Cluster5	TGFB1	ACVR1_TGFbR	0.0535739	0.04	TGFB1_ACVR1_TGFBR1	TGFB1 - (ACVR1+TGFBR1)	TGFb	Secreted Signaling	PMID: 29376829
CHIR	day9	Cluster10	Cluster5	TGFB1	ACVR1_TGFbR	0.0963381	0	TGFB1_ACVR1_TGFBR1	TGFB1 - (ACVR1+TGFBR1)	TGFb	Secreted Signaling	PMID: 29376829
CHIR	day9	Cluster2	Cluster2	TGFB2	ACVR1_TGFbR	0.0102212	0.03	TGFB2_ACVR1_TGFBR1	TGFB2 - (ACVR1+TGFBR1)	TGFb	Secreted Signaling	PMID: 29376829
CHIR	day9	Cluster3	Cluster2	TGFB2	ACVR1_TGFbR	0.0233857	0	TGFB2_ACVR1_TGFBR1	TGFB2 - (ACVR1+TGFBR1)	TGFb	Secreted Signaling	PMID: 29376829
CHIR	day9	Cluster5	Cluster2	TGFB2	ACVR1_TGFbR	0.0581246	0	TGFB2_ACVR1_TGFBR1	TGFB2 - (ACVR1+TGFBR1)	TGFb	Secreted Signaling	PMID: 29376829
CHIR	day9	Cluster6	Cluster2	TGFB2	ACVR1_TGFbR	0.0227527	0.02	TGFB2_ACVR1_TGFBR1	TGFB2 - (ACVR1+TGFBR1)	TGFb	Secreted Signaling	PMID: 29376829
CHIR	day9	Cluster7	Cluster2	TGFB2	ACVR1_TGFbR	0.0202282	0.01	TGFB2_ACVR1_TGFBR1	TGFB2 - (ACVR1+TGFBR1)	TGFb	Secreted Signaling	PMID: 29376829
CHIR	day9	Cluster8	Cluster2	TGFB2	ACVR1_TGFbR	0.0211903	0	TGFB2_ACVR1_TGFBR1	TGFB2 - (ACVR1+TGFBR1)	TGFb	Secreted Signaling	PMID: 29376829
CHIR	day9	Cluster9	Cluster2	TGFB2	ACVR1_TGFbR	0.0206888	0	TGFB2_ACVR1_TGFBR1	TGFB2 - (ACVR1+TGFBR1)	TGFb	Secreted Signaling	PMID: 29376829
CHIR	day9	Cluster10	Cluster2	TGFB2	ACVR1_TGFbR	0.0836198	0	TGFB2_ACVR1_TGFBR1	TGFB2 - (ACVR1+TGFBR1)	TGFb	Secreted Signaling	PMID: 29376829
CHIR	day9	Cluster2	Cluster5	TGFB2	ACVR1_TGFbR	0.010504	0.03	TGFB2_ACVR1_TGFBR1	TGFB2 - (ACVR1+TGFBR1)	TGFb	Secreted Signaling	PMID: 29376829
CHIR	day9	Cluster3	Cluster5	TGFB2	ACVR1_TGFbR	0.024024	0.02	TGFB2_ACVR1_TGFBR1	TGFB2 - (ACVR1+TGFBR1)	TGFb	Secreted Signaling	PMID: 29376829
CHIR	day9	Cluster5	Cluster5	TGFB2	ACVR1_TGFbR	0.0596531	0	TGFB2_ACVR1_TGFBR1	TGFB2 - (ACVR1+TGFBR1)	TGFb	Secreted Signaling	PMID: 29376829
CHIR	day9	Cluster6	Cluster5	TGFB2	ACVR1_TGFbR	0.0233741	0.01	TGFB2_ACVR1_TGFBR1	TGFB2 - (ACVR1+TGFBR1)	TGFb	Secreted Signaling	PMID: 29376829
CHIR	day9	Cluster7	Cluster5	TGFB2	ACVR1_TGFbR	0.0207822	0.01	TGFB2_ACVR1_TGFBR1	TGFB2 - (ACVR1+TGFBR1)	TGFb	Secreted Signaling	PMID: 29376829
CHIR	day9	Cluster8	Cluster5	TGFB2	ACVR1_TGFbR	0.02177	0.02	TGFB2_ACVR1_TGFBR1	TGFB2 - (ACVR1+TGFBR1)	TGFb	Secreted Signaling	PMID: 29376829
CHIR	day9	Cluster9	Cluster5	TGFB2	ACVR1_TGFbR	0.0212551	0.02	TGFB2_ACVR1_TGFBR1	TGFB2 - (ACVR1+TGFBR1)	TGFb	Secreted Signaling	PMID: 29376829
CHIR	day9	Cluster10	Cluster5	TGFB2	ACVR1_TGFbR	0.0857578	0	TGFB2_ACVR1_TGFBR1	TGFB2 - (ACVR1+TGFBR1)	TGFb	Secreted Signaling	PMID: 29376829
CHIR	day9	Cluster0	Cluster3	BMP2	BMPR1A_ACVR2A	0.00894664	0.04	BMP2_BMPR1A_ACVR2A	BMP2 - (BMPR1A+ACVR2A)	BMP	Secreted Signaling	KEGG: hsa04350; PMID:26893264
CHIR	day9	Cluster2	Cluster3	BMP2	BMPR1A_ACVR2A	0.0187453	0.04	BMP2_BMPR1A_ACVR2A	BMP2 - (BMPR1A+ACVR2A)	BMP	Secreted Signaling	KEGG: hsa04350; PMID:26893264
CHIR	day9	Cluster3	Cluster3	BMP2	BMPR1A_ACVR2A	0.0204127	0.03	BMP2_BMPR1A_ACVR2A	BMP2 - (BMPR1A+ACVR2A)	BMP	Secreted Signaling	KEGG: hsa04350; PMID:26893264
CHIR	day9	Cluster6	Cluster3	BMP2	BMPR1A_ACVR2A	0.022943	0	BMP2_BMPR1A_ACVR2A	BMP2 - (BMPR1A+ACVR2A)	BMP	Secreted Signaling	KEGG: hsa04350; PMID:26893264
CHIR	day9	Cluster7	Cluster3	BMP2	BMPR1A_ACVR2A	0.0105473	0.02	BMP2_BMPR1A_ACVR2A	BMP2 - (BMPR1A+ACVR2A)	BMP	Secreted Signaling	KEGG: hsa04350; PMID:26893264
CHIR	day9	Cluster8	Cluster3	BMP2	BMPR1A_ACVR2A	0.0193898	0	BMP2_BMPR1A_ACVR2A	BMP2 - (BMPR1A+ACVR2A)	BMP	Secreted Signaling	KEGG: hsa04350; PMID:26893264
CHIR	day9	Cluster10	Cluster3	BMP2	BMPR1A_ACVR2A	0.0119442	0.03	BMP2_BMPR1A_ACVR2A	BMP2 - (BMPR1A+ACVR2A)	BMP	Secreted Signaling	KEGG: hsa04350; PMID:26893264
CHIR	day9	Cluster0	Cluster5	BMP2	BMPR1A_ACVR2A	0.0114166	0.03	BMP2_BMPR1A_ACVR2A	BMP2 - (BMPR1A+ACVR2A)	BMP	Secreted Signaling	KEGG: hsa04350; PMID:26893264
CHIR	day9	Cluster2	Cluster5	BMP2	BMPR1A_ACVR2A	0.023619	0.01	BMP2_BMPR1A_ACVR2A	BMP2 - (BMPR1A+ACVR2A)	BMP	Secreted Signaling	KEGG: hsa04350; PMID:26893264
CHIR	day9	Cluster3	Cluster5	BMP2	BMPR1A_ACVR2A	0.0257195	0	BMP2_BMPR1A_ACVR2A	BMP2 - (BMPR1A+ACVR2A)	BMP	Secreted Signaling	KEGG: hsa04350; PMID:26893264
CHIR	day9	Cluster6	Cluster5	BMP2	BMPR1A_ACVR2A	0.028975	0.01	BMP2_BMPR1A_ACVR2A	BMP2 - (BMPR1A+ACVR2A)	BMP	Secreted Signaling	KEGG: hsa04350; PMID:26893264
CHIR	day9	Cluster7	Cluster5	BMP2	BMPR1A_ACVR2A	0.0133746	0.03	BMP2_BMPR1A_ACVR2A	BMP2 - (BMPR1A+ACVR2A)	BMP	Secreted Signaling	KEGG: hsa04350; PMID:26893264
CHIR	day9	Cluster8	Cluster5	BMP2	BMPR1A_ACVR2A	0.024462	0	BMP2_BMPR1A_ACVR2A	BMP2 - (BMPR1A+ACVR2A)	BMP	Secreted Signaling	KEGG: hsa04350; PMID:26893264
CHIR	day9	Cluster9	Cluster5	BMP2	BMPR1A_ACVR2A	0.0103351	0.02	BMP2_BMPR1A_ACVR2A	BMP2 - (BMPR1A+ACVR2A)	BMP	Secreted Signaling	KEGG: hsa04350; PMID:26893264
CHIR	day9	Cluster10	Cluster5	BMP2	BMPR1A_ACVR2A	0.0152338	0.02	BMP2_BMPR1A_ACVR2A	BMP2 - (BMPR1A+ACVR2A)	BMP	Secreted Signaling	KEGG: hsa04350; PMID:26893264
CHIR	day9	Cluster3	Cluster0	BMP2	BMPR1A_ACVR2B	0.0418211	0	BMP2_BMPR1A_ACVR2B	BMP2 - (BMPR1A+ACVR2B)	BMP	Secreted Signaling	KEGG: hsa04350; PMID:26893264
CHIR	day9	Cluster6	Cluster0	BMP2	BMPR1A_ACVR2B	0.0472555	0.04	BMP2_BMPR1A_ACVR2B	BMP2 - (BMPR1A+ACVR2B)	BMP	Secreted Signaling	KEGG: hsa04350; PMID:26893264
CHIR	day9	Cluster8	Cluster0	BMP2	BMPR1A_ACVR2B	0.0398416	0	BMP2_BMPR1A_ACVR2B	BMP2 - (BMPR1A+ACVR2B)	BMP	Secreted Signaling	KEGG: hsa04350; PMID:26893264
CHIR	day9	Cluster3	Cluster2	BMP2	BMPR1A_ACVR2B	0.0315503	0.02	BMP2_BMPR1A_ACVR2B	BMP2 - (BMPR1A+ACVR2B)	BMP	Secreted Signaling	KEGG: hsa04350; PMID:26893264
CHIR	day9	Cluster8	Cluster2	BMP2	BMPR1A_ACVR2B	0.0300527	0	BMP2_BMPR1A_ACVR2B	BMP2 - (BMPR1A+ACVR2B)	BMP	Secreted Signaling	KEGG: hsa04350; PMID:26893264
CHIR	day9	Cluster3	Cluster3	BMP2	BMPR1A_ACVR2B	0.0440357	0.02	BMP2_BMPR1A_ACVR2B	BMP2 - (BMPR1A+ACVR2B)	BMP	Secreted Signaling	KEGG: hsa04350; PMID:26893264
CHIR	day9	Cluster6	Cluster3	BMP2	BMPR1A_ACVR2B	0.0499217	0.01	BMP2_BMPR1A_ACVR2B	BMP2 - (BMPR1A+ACVR2B)	BMP	Secreted Signaling	KEGG: hsa04350; PMID:26893264
CHIR	day9	Cluster8	Cluster3	BMP2	BMPR1A_ACVR2B	0.0420271	0	BMP2_BMPR1A_ACVR2B	BMP2 - (BMPR1A+ACVR2B)	BMP	Secreted Signaling	KEGG: hsa04350; PMID:26893264
CHIR	day9	Cluster2	Cluster5	BMP2	BMPR1A_ACVR2B	0.0479032	0.02	BMP2_BMPR1A_ACVR2B	BMP2 - (BMPR1A+ACVR2B)	BMP	Secreted Signaling	KEGG: hsa04350; PMID:26893264
CHIR	day9	Cluster3	Cluster5	BMP2	BMPR1A_ACVR2B	0.0521588	0.01	BMP2_BMPR1A_ACVR2B	BMP2 - (BMPR1A+ACVR2B)	BMP	Secreted Signaling	KEGG: hsa04350; PMID:26893264
CHIR	day9	Cluster6	Cluster5	BMP2	BMPR1A_ACVR2B	0.0593559	0.02	BMP2_BMPR1A_ACVR2B	BMP2 - (BMPR1A+ACVR2B)	BMP	Secreted Signaling	KEGG: hsa04350; PMID:26893264
CHIR	day9	Cluster8	Cluster5	BMP2	BMPR1A_ACVR2B	0.0498835	0	BMP2_BMPR1A_ACVR2B	BMP2 - (BMPR1A+ACVR2B)	BMP	Secreted Signaling	KEGG: hsa04350; PMID:26893264
CHIR	day9	Cluster9	Cluster5	BMP2	BMPR1A_ACVR2B	0.0222537	0.04	BMP2_BMPR1A_ACVR2B	BMP2 - (BMPR1A+ACVR2B)	BMP	Secreted Signaling	KEGG: hsa04350; PMID:26893264
CHIR	day9	Cluster2	Cluster6	BMP2	BMPR1A_ACVR2B	0.0524305	0.02	BMP2_BMPR1A_ACVR2B	BMP2 - (BMPR1A+ACVR2B)	BMP	Secreted Signaling	KEGG: hsa04350; PMID:26893264
CHIR	day9	Cluster3	Cluster6	BMP2	BMPR1A_ACVR2B	0.05709	0	BMP2_BMPR1A_ACVR2B	BMP2 - (BMPR1A+ACVR2B)	BMP	Secreted Signaling	KEGG: hsa04350; PMID:26893264
CHIR	day9	Cluster6	Cluster6	BMP2	BMPR1A_ACVR2B	0.0647404	0.03	BMP2_BMPR1A_ACVR2B	BMP2 - (BMPR1A+ACVR2B)	BMP	Secreted Signaling	KEGG: hsa04350; PMID:26893264
CHIR	day9	Cluster8	Cluster6	BMP2	BMPR1A_ACVR2B	0.054495	0	BMP2_BMPR1A_ACVR2B	BMP2 - (BMPR1A+ACVR2B)	BMP	Secreted Signaling	KEGG: hsa04350; PMID:26893264
CHIR	day9	Cluster8	Cluster8	BMP2	BMPR1A_ACVR2B	0.0250714	0	BMP2_BMPR1A_ACVR2B	BMP2 - (BMPR1A+ACVR2B)	BMP	Secreted Signaling	KEGG: hsa04350; PMID:26893264
CHIR	day9	Cluster2	Cluster9	BMP2	BMPR1A_ACVR2B	0.0526258	0.01	BMP2_BMPR1A_ACVR2B	BMP2 - (BMPR1A+ACVR2B)	BMP	Secreted Signaling	KEGG: hsa04350; PMID:26893264
CHIR	day9	Cluster3	Cluster9	BMP2	BMPR1A_ACVR2B	0.0573021	0.01	BMP2_BMPR1A_ACVR2B	BMP2 - (BMPR1A+ACVR2B)	BMP	Secreted Signaling	KEGG: hsa04350; PMID:26893264
CHIR	day9	Cluster6	Cluster9	BMP2	BMPR1A_ACVR2B	0.0650483	0.01	BMP2_BMPR1A_ACVR2B	BMP2 - (BMPR1A+ACVR2B)	BMP	Secreted Signaling	KEGG: hsa04350; PMID:26893264
CHIR	day9	Cluster8	Cluster9	BMP2	BMPR1A_ACVR2B	0.0547285	0	BMP2_BMPR1A_ACVR2B	BMP2 - (BMPR1A+ACVR2B)	BMP	Secreted Signaling	KEGG: hsa04350; PMID:26893264
CHIR	day9	Cluster9	Cluster9	BMP2	BMPR1A_ACVR2B	0.0240853	0	BMP2_BMPR1A_ACVR2B	BMP2 - (BMPR1A+ACVR2B)	BMP	Secreted Signaling	KEGG: hsa04350; PMID:26893264
CHIR	day9	Cluster3	Cluster0	BMP2	BMPR1A_BMPR2	0.0248986	0.03	BMP2_BMPR1A_BMPR2	BMP2 - (BMPR1A+BMPR2)	BMP	Secreted Signaling	KEGG: hsa04350; PMID:26893264
CHIR	day9	Cluster8	Cluster0	BMP2	BMPR1A_BMPR2	0.023653	0.01	BMP2_BMPR1A_BMPR2	BMP2 - (BMPR1A+BMPR2)	BMP	Secreted Signaling	KEGG: hsa04350; PMID:26893264
CHIR	day9	Cluster2	Cluster5	BMP2	BMPR1A_BMPR2	0.0411146	0.03	BMP2_BMPR1A_BMPR2	BMP2 - (BMPR1A+BMPR2)	BMP	Secreted Signaling	KEGG: hsa04350; PMID:26893264
CHIR	day9	Cluster3	Cluster5	BMP2	BMPR1A_BMPR2	0.0447682	0	BMP2_BMPR1A_BMPR2	BMP2 - (BMPR1A+BMPR2)	BMP	Secreted Signaling	KEGG: hsa04350; PMID:26893264
CHIR	day9	Cluster6	Cluster5	BMP2	BMPR1A_BMPR2	0.0508017	0	BMP2_BMPR1A_BMPR2	BMP2 - (BMPR1A+BMPR2)	BMP	Secreted Signaling	KEGG: hsa04350; PMID:26893264
CHIR	day9	Cluster8	Cluster5	BMP2	BMPR1A_BMPR2	0.0427491	0	BMP2_BMPR1A_BMPR2	BMP2 - (BMPR1A+BMPR2)	BMP	Secreted Signaling	KEGG: hsa04350; PMID:26893264
CHIR	day9	Cluster9	Cluster5	BMP2	BMPR1A_BMPR2	0.0187764	0.03	BMP2_BMPR1A_BMPR2	BMP2 - (BMPR1A+BMPR2)	BMP	Secreted Signaling	KEGG: hsa04350; PMID:26893264
CHIR	day9	Cluster2	Cluster6	BMP2	BMPR1A_BMPR2	0.0447725	0	BMP2_BMPR1A_BMPR2	BMP2 - (BMPR1A+BMPR2)	BMP	Secreted Signaling	KEGG: hsa04350; PMID:26893264
CHIR	day9	Cluster3	Cluster6	BMP2	BMPR1A_BMPR2	0.0487524	0	BMP2_BMPR1A_BMPR2	BMP2 - (BMPR1A+BMPR2)	BMP	Secreted Signaling	KEGG: hsa04350; PMID:26893264
CHIR	day9	Cluster6	Cluster6	BMP2	BMPR1A_BMPR2	0.0551534	0.03	BMP2_BMPR1A_BMPR2	BMP2 - (BMPR1A+BMPR2)	BMP	Secreted Signaling	KEGG: hsa04350; PMID:26893264
CHIR	day9	Cluster8	Cluster6	BMP2	BMPR1A_BMPR2	0.0464754	0	BMP2_BMPR1A_BMPR2	BMP2 - (BMPR1A+BMPR2)	BMP	Secreted Signaling	KEGG: hsa04350; PMID:26893264
CHIR	day9	Cluster3	Cluster8	BMP2	BMPR1A_BMPR2	0.0251935	0.03	BMP2_BMPR1A_BMPR2	BMP2 - (BMPR1A+BMPR2)	BMP	Secreted Signaling	KEGG: hsa04350; PMID:26893264
CHIR	day9	Cluster8	Cluster8	BMP2	BMPR1A_BMPR2	0.0239521	0	BMP2_BMPR1A_BMPR2	BMP2 - (BMPR1A+BMPR2)	BMP	Secreted Signaling	KEGG: hsa04350; PMID:26893264
CHIR	day9	Cluster2	Cluster9	BMP2	BMPR1A_BMPR2	0.0299326	0.03	BMP2_BMPR1A_BMPR2	BMP2 - (BMPR1A+BMPR2)	BMP	Secreted Signaling	KEGG: hsa04350; PMID:26893264
CHIR	day9	Cluster3	Cluster9	BMP2	BMPR1A_BMPR2	0.0325945	0.01	BMP2_BMPR1A_BMPR2	BMP2 - (BMPR1A+BMPR2)	BMP	Secreted Signaling	KEGG: hsa04350; PMID:26893264
CHIR	day9	Cluster6	Cluster9	BMP2	BMPR1A_BMPR2	0.0367242	0.02	BMP2_BMPR1A_BMPR2	BMP2 - (BMPR1A+BMPR2)	BMP	Secreted Signaling	KEGG: hsa04350; PMID:26893264
CHIR	day9	Cluster8	Cluster9	BMP2	BMPR1A_BMPR2	0.0310027	0	BMP2_BMPR1A_BMPR2	BMP2 - (BMPR1A+BMPR2)	BMP	Secreted Signaling	KEGG: hsa04350; PMID:26893264
CHIR	day9	Cluster9	Cluster9	BMP2	BMPR1A_BMPR2	0.0131058	0.02	BMP2_BMPR1A_BMPR2	BMP2 - (BMPR1A+BMPR2)	BMP	Secreted Signaling	KEGG: hsa04350; PMID:26893264
CHIR	day9	Cluster0	Cluster3	BMP2	BMPR1B_ACVR2A	0.00814786	0	BMP2_BMPR1B_ACVR2A	BMP2 - (BMPR1B+ACVR2A)	BMP	Secreted Signaling	KEGG: hsa04350; PMID:26893264
CHIR	day9	Cluster2	Cluster3	BMP2	BMPR1B_ACVR2A	0.0171305	0	BMP2_BMPR1B_ACVR2A	BMP2 - (BMPR1B+ACVR2A)	BMP	Secreted Signaling	KEGG: hsa04350; PMID:26893264
CHIR	day9	Cluster3	Cluster3	BMP2	BMPR1B_ACVR2A	0.0186545	0	BMP2_BMPR1B_ACVR2A	BMP2 - (BMPR1B+ACVR2A)	BMP	Secreted Signaling	KEGG: hsa04350; PMID:26893264
CHIR	day9	Cluster5	Cluster3	BMP2	BMPR1B_ACVR2A	0.00554582	0	BMP2_BMPR1B_ACVR2A	BMP2 - (BMPR1B+ACVR2A)	BMP	Secreted Signaling	KEGG: hsa04350; PMID:26893264
CHIR	day9	Cluster6	Cluster3	BMP2	BMPR1B_ACVR2A	0.0209534	0	BMP2_BMPR1B_ACVR2A	BMP2 - (BMPR1B+ACVR2A)	BMP	Secreted Signaling	KEGG: hsa04350; PMID:26893264
CHIR	day9	Cluster7	Cluster3	BMP2	BMPR1B_ACVR2A	0.00962194	0	BMP2_BMPR1B_ACVR2A	BMP2 - (BMPR1B+ACVR2A)	BMP	Secreted Signaling	KEGG: hsa04350; PMID:26893264
CHIR	day9	Cluster8	Cluster3	BMP2	BMPR1B_ACVR2A	0.0177135	0	BMP2_BMPR1B_ACVR2A	BMP2 - (BMPR1B+ACVR2A)	BMP	Secreted Signaling	KEGG: hsa04350; PMID:26893264
CHIR	day9	Cluster9	Cluster3	BMP2	BMPR1B_ACVR2A	0.007369	0.01	BMP2_BMPR1B_ACVR2A	BMP2 - (BMPR1B+ACVR2A)	BMP	Secreted Signaling	KEGG: hsa04350; PMID:26893264
CHIR	day9	Cluster10	Cluster3	BMP2	BMPR1B_ACVR2A	0.0108793	0	BMP2_BMPR1B_ACVR2A	BMP2 - (BMPR1B+ACVR2A)	BMP	Secreted Signaling	KEGG: hsa04350; PMID:26893264
CHIR	day9	Cluster2	Cluster2	BMP2	BMPR1B_ACVR2B	0.0270482	0.01	BMP2_BMPR1B_ACVR2B	BMP2 - (BMPR1B+ACVR2B)	BMP	Secreted Signaling	KEGG: hsa04350; PMID:26893264
CHIR	day9	Cluster3	Cluster2	BMP2	BMPR1B_ACVR2B	0.0294532	0	BMP2_BMPR1B_ACVR2B	BMP2 - (BMPR1B+ACVR2B)	BMP	Secreted Signaling	KEGG: hsa04350; PMID:26893264
CHIR	day9	Cluster6	Cluster2	BMP2	BMPR1B_ACVR2B	0.0332442	0.03	BMP2_BMPR1B_ACVR2B	BMP2 - (BMPR1B+ACVR2B)	BMP	Secreted Signaling	KEGG: hsa04350; PMID:26893264
CHIR	day9	Cluster7	Cluster2	BMP2	BMPR1B_ACVR2B	0.0153964	0.04	BMP2_BMPR1B_ACVR2B	BMP2 - (BMPR1B+ACVR2B)	BMP	Secreted Signaling	KEGG: hsa04350; PMID:26893264
CHIR	day9	Cluster8	Cluster2	BMP2	BMPR1B_ACVR2B	0.0280423	0	BMP2_BMPR1B_ACVR2B	BMP2 - (BMPR1B+ACVR2B)	BMP	Secreted Signaling	KEGG: hsa04350; PMID:26893264
CHIR	day9	Cluster0	Cluster3	BMP2	BMPR1B_ACVR2B	0.0184793	0.01	BMP2_BMPR1B_ACVR2B	BMP2 - (BMPR1B+ACVR2B)	BMP	Secreted Signaling	KEGG: hsa04350; PMID:26893264
CHIR	day9	Cluster2	Cluster3	BMP2	BMPR1B_ACVR2B	0.0371926	0.01	BMP2_BMPR1B_ACVR2B	BMP2 - (BMPR1B+ACVR2B)	BMP	Secreted Signaling	KEGG: hsa04350; PMID:26893264
CHIR	day9	Cluster3	Cluster3	BMP2	BMPR1B_ACVR2B	0.0404985	0	BMP2_BMPR1B_ACVR2B	BMP2 - (BMPR1B+ACVR2B)	BMP	Secreted Signaling	KEGG: hsa04350; PMID:26893264
CHIR	day9	Cluster6	Cluster3	BMP2	BMPR1B_ACVR2B	0.0458524	0	BMP2_BMPR1B_ACVR2B	BMP2 - (BMPR1B+ACVR2B)	BMP	Secreted Signaling	KEGG: hsa04350; PMID:26893264
CHIR	day9	Cluster7	Cluster3	BMP2	BMPR1B_ACVR2B	0.0213519	0.03	BMP2_BMPR1B_ACVR2B	BMP2 - (BMPR1B+ACVR2B)	BMP	Secreted Signaling	KEGG: hsa04350; PMID:26893264
CHIR	day9	Cluster8	Cluster3	BMP2	BMPR1B_ACVR2B	0.0386239	0	BMP2_BMPR1B_ACVR2B	BMP2 - (BMPR1B+ACVR2B)	BMP	Secreted Signaling	KEGG: hsa04350; PMID:26893264
CHIR	day9	Cluster9	Cluster3	BMP2	BMPR1B_ACVR2B	0.0167566	0.02	BMP2_BMPR1B_ACVR2B	BMP2 - (BMPR1B+ACVR2B)	BMP	Secreted Signaling	KEGG: hsa04350; PMID:26893264
CHIR	day9	Cluster10	Cluster3	BMP2	BMPR1B_ACVR2B	0.0246296	0	BMP2_BMPR1B_ACVR2B	BMP2 - (BMPR1B+ACVR2B)	BMP	Secreted Signaling	KEGG: hsa04350; PMID:26893264
CHIR	day9	Cluster0	Cluster8	BMP2	BMPR1B_ACVR2B	0.0106214	0	BMP2_BMPR1B_ACVR2B	BMP2 - (BMPR1B+ACVR2B)	BMP	Secreted Signaling	KEGG: hsa04350; PMID:26893264
CHIR	day9	Cluster2	Cluster8	BMP2	BMPR1B_ACVR2B	0.02211	0	BMP2_BMPR1B_ACVR2B	BMP2 - (BMPR1B+ACVR2B)	BMP	Secreted Signaling	KEGG: hsa04350; PMID:26893264
CHIR	day9	Cluster3	Cluster8	BMP2	BMPR1B_ACVR2B	0.0240765	0	BMP2_BMPR1B_ACVR2B	BMP2 - (BMPR1B+ACVR2B)	BMP	Secreted Signaling	KEGG: hsa04350; PMID:26893264
CHIR	day9	Cluster5	Cluster8	BMP2	BMPR1B_ACVR2B	0.00723578	0	BMP2_BMPR1B_ACVR2B	BMP2 - (BMPR1B+ACVR2B)	BMP	Secreted Signaling	KEGG: hsa04350; PMID:26893264
CHIR	day9	Cluster6	Cluster8	BMP2	BMPR1B_ACVR2B	0.0270934	0	BMP2_BMPR1B_ACVR2B	BMP2 - (BMPR1B+ACVR2B)	BMP	Secreted Signaling	KEGG: hsa04350; PMID:26893264
CHIR	day9	Cluster7	Cluster8	BMP2	BMPR1B_ACVR2B	0.0124813	0	BMP2_BMPR1B_ACVR2B	BMP2 - (BMPR1B+ACVR2B)	BMP	Secreted Signaling	KEGG: hsa04350; PMID:26893264
CHIR	day9	Cluster8	Cluster8	BMP2	BMPR1B_ACVR2B	0.0228851	0	BMP2_BMPR1B_ACVR2B	BMP2 - (BMPR1B+ACVR2B)	BMP	Secreted Signaling	KEGG: hsa04350; PMID:26893264
CHIR	day9	Cluster9	Cluster8	BMP2	BMPR1B_ACVR2B	0.00961171	0	BMP2_BMPR1B_ACVR2B	BMP2 - (BMPR1B+ACVR2B)	BMP	Secreted Signaling	KEGG: hsa04350; PMID:26893264
CHIR	day9	Cluster10	Cluster8	BMP2	BMPR1B_ACVR2B	0.0141763	0	BMP2_BMPR1B_ACVR2B	BMP2 - (BMPR1B+ACVR2B)	BMP	Secreted Signaling	KEGG: hsa04350; PMID:26893264
CHIR	day9	Cluster2	Cluster2	BMP2	BMPR1B_BMPR2	0.0132787	0.02	BMP2_BMPR1B_BMPR2	BMP2 - (BMPR1B+BMPR2)	BMP	Secreted Signaling	KEGG: hsa04350; PMID:26893264
CHIR	day9	Cluster3	Cluster2	BMP2	BMPR1B_BMPR2	0.0144601	0.02	BMP2_BMPR1B_BMPR2	BMP2 - (BMPR1B+BMPR2)	BMP	Secreted Signaling	KEGG: hsa04350; PMID:26893264
CHIR	day9	Cluster6	Cluster2	BMP2	BMPR1B_BMPR2	0.016225	0.04	BMP2_BMPR1B_BMPR2	BMP2 - (BMPR1B+BMPR2)	BMP	Secreted Signaling	KEGG: hsa04350; PMID:26893264
CHIR	day9	Cluster8	Cluster2	BMP2	BMPR1B_BMPR2	0.0137227	0.03	BMP2_BMPR1B_BMPR2	BMP2 - (BMPR1B+BMPR2)	BMP	Secreted Signaling	KEGG: hsa04350; PMID:26893264
CHIR	day9	Cluster0	Cluster8	BMP2	BMPR1B_BMPR2	0.0101251	0	BMP2_BMPR1B_BMPR2	BMP2 - (BMPR1B+BMPR2)	BMP	Secreted Signaling	KEGG: hsa04350; PMID:26893264
CHIR	day9	Cluster2	Cluster8	BMP2	BMPR1B_BMPR2	0.021121	0	BMP2_BMPR1B_BMPR2	BMP2 - (BMPR1B+BMPR2)	BMP	Secreted Signaling	KEGG: hsa04350; PMID:26893264
CHIR	day9	Cluster3	Cluster8	BMP2	BMPR1B_BMPR2	0.0229996	0	BMP2_BMPR1B_BMPR2	BMP2 - (BMPR1B+BMPR2)	BMP	Secreted Signaling	KEGG: hsa04350; PMID:26893264
CHIR	day9	Cluster5	Cluster8	BMP2	BMPR1B_BMPR2	0.00689639	0	BMP2_BMPR1B_BMPR2	BMP2 - (BMPR1B+BMPR2)	BMP	Secreted Signaling	KEGG: hsa04350; PMID:26893264
CHIR	day9	Cluster6	Cluster8	BMP2	BMPR1B_BMPR2	0.0258716	0	BMP2_BMPR1B_BMPR2	BMP2 - (BMPR1B+BMPR2)	BMP	Secreted Signaling	KEGG: hsa04350; PMID:26893264
CHIR	day9	Cluster7	Cluster8	BMP2	BMPR1B_BMPR2	0.0119105	0	BMP2_BMPR1B_BMPR2	BMP2 - (BMPR1B+BMPR2)	BMP	Secreted Signaling	KEGG: hsa04350; PMID:26893264
CHIR	day9	Cluster8	Cluster8	BMP2	BMPR1B_BMPR2	0.0218569	0	BMP2_BMPR1B_BMPR2	BMP2 - (BMPR1B+BMPR2)	BMP	Secreted Signaling	KEGG: hsa04350; PMID:26893264
CHIR	day9	Cluster9	Cluster8	BMP2	BMPR1B_BMPR2	0.00916145	0	BMP2_BMPR1B_BMPR2	BMP2 - (BMPR1B+BMPR2)	BMP	Secreted Signaling	KEGG: hsa04350; PMID:26893264
CHIR	day9	Cluster10	Cluster8	BMP2	BMPR1B_BMPR2	0.0135151	0	BMP2_BMPR1B_BMPR2	BMP2 - (BMPR1B+BMPR2)	BMP	Secreted Signaling	KEGG: hsa04350; PMID:26893264
CHIR	day9	Cluster3	Cluster3	BMP4	BMPR1A_ACVR2A	0.0342471	0.04	BMP4_BMPR1A_ACVR2A	BMP4 - (BMPR1A+ACVR2A)	BMP	Secreted Signaling	KEGG: hsa04350; PMID:26893264
CHIR	day9	Cluster8	Cluster3	BMP4	BMPR1A_ACVR2A	0.0369749	0.04	BMP4_BMPR1A_ACVR2A	BMP4 - (BMPR1A+ACVR2A)	BMP	Secreted Signaling	KEGG: hsa04350; PMID:26893264
CHIR	day9	Cluster2	Cluster5	BMP4	BMPR1A_ACVR2A	0.0408215	0.02	BMP4_BMPR1A_ACVR2A	BMP4 - (BMPR1A+ACVR2A)	BMP	Secreted Signaling	KEGG: hsa04350; PMID:26893264
CHIR	day9	Cluster3	Cluster5	BMP4	BMPR1A_ACVR2A	0.0425751	0.01	BMP4_BMPR1A_ACVR2A	BMP4 - (BMPR1A+ACVR2A)	BMP	Secreted Signaling	KEGG: hsa04350; PMID:26893264
CHIR	day9	Cluster5	Cluster5	BMP4	BMPR1A_ACVR2A	0.0400524	0.02	BMP4_BMPR1A_ACVR2A	BMP4 - (BMPR1A+ACVR2A)	BMP	Secreted Signaling	KEGG: hsa04350; PMID:26893264
CHIR	day9	Cluster8	Cluster5	BMP4	BMPR1A_ACVR2A	0.04587	0	BMP4_BMPR1A_ACVR2A	BMP4 - (BMPR1A+ACVR2A)	BMP	Secreted Signaling	KEGG: hsa04350; PMID:26893264
CHIR	day9	Cluster10	Cluster5	BMP4	BMPR1A_ACVR2A	0.0374702	0.04	BMP4_BMPR1A_ACVR2A	BMP4 - (BMPR1A+ACVR2A)	BMP	Secreted Signaling	KEGG: hsa04350; PMID:26893264
CHIR	day9	Cluster8	Cluster3	BMP4	BMPR1A_ACVR2B	0.0754257	0.03	BMP4_BMPR1A_ACVR2B	BMP4 - (BMPR1A+ACVR2B)	BMP	Secreted Signaling	KEGG: hsa04350; PMID:26893264
CHIR	day9	Cluster8	Cluster5	BMP4	BMPR1A_ACVR2B	0.0872527	0.03	BMP4_BMPR1A_ACVR2B	BMP4 - (BMPR1A+ACVR2B)	BMP	Secreted Signaling	KEGG: hsa04350; PMID:26893264
CHIR	day9	Cluster2	Cluster6	BMP4	BMPR1A_ACVR2B	0.0870019	0.03	BMP4_BMPR1A_ACVR2B	BMP4 - (BMPR1A+ACVR2B)	BMP	Secreted Signaling	KEGG: hsa04350; PMID:26893264
CHIR	day9	Cluster3	Cluster6	BMP4	BMPR1A_ACVR2B	0.0910952	0.01	BMP4_BMPR1A_ACVR2B	BMP4 - (BMPR1A+ACVR2B)	BMP	Secreted Signaling	KEGG: hsa04350; PMID:26893264
CHIR	day9	Cluster8	Cluster6	BMP4	BMPR1A_ACVR2B	0.0975994	0.03	BMP4_BMPR1A_ACVR2B	BMP4 - (BMPR1A+ACVR2B)	BMP	Secreted Signaling	KEGG: hsa04350; PMID:26893264
CHIR	day9	Cluster3	Cluster9	BMP4	BMPR1A_ACVR2B	0.0909193	0.02	BMP4_BMPR1A_ACVR2B	BMP4 - (BMPR1A+ACVR2B)	BMP	Secreted Signaling	KEGG: hsa04350; PMID:26893264
CHIR	day9	Cluster8	Cluster9	BMP4	BMPR1A_ACVR2B	0.0973297	0	BMP4_BMPR1A_ACVR2B	BMP4 - (BMPR1A+ACVR2B)	BMP	Secreted Signaling	KEGG: hsa04350; PMID:26893264
CHIR	day9	Cluster3	Cluster5	BMP4	BMPR1A_BMPR2	0.0711711	0.02	BMP4_BMPR1A_BMPR2	BMP4 - (BMPR1A+BMPR2)	BMP	Secreted Signaling	KEGG: hsa04350; PMID:26893264
CHIR	day9	Cluster8	Cluster5	BMP4	BMPR1A_BMPR2	0.0762111	0	BMP4_BMPR1A_BMPR2	BMP4 - (BMPR1A+BMPR2)	BMP	Secreted Signaling	KEGG: hsa04350; PMID:26893264
CHIR	day9	Cluster2	Cluster6	BMP4	BMPR1A_BMPR2	0.0753876	0.02	BMP4_BMPR1A_BMPR2	BMP4 - (BMPR1A+BMPR2)	BMP	Secreted Signaling	KEGG: hsa04350; PMID:26893264
CHIR	day9	Cluster3	Cluster6	BMP4	BMPR1A_BMPR2	0.0788249	0.02	BMP4_BMPR1A_BMPR2	BMP4 - (BMPR1A+BMPR2)	BMP	Secreted Signaling	KEGG: hsa04350; PMID:26893264
CHIR	day9	Cluster5	Cluster6	BMP4	BMPR1A_BMPR2	0.0742349	0.04	BMP4_BMPR1A_BMPR2	BMP4 - (BMPR1A+BMPR2)	BMP	Secreted Signaling	KEGG: hsa04350; PMID:26893264
CHIR	day9	Cluster8	Cluster6	BMP4	BMPR1A_BMPR2	0.0846201	0.02	BMP4_BMPR1A_BMPR2	BMP4 - (BMPR1A+BMPR2)	BMP	Secreted Signaling	KEGG: hsa04350; PMID:26893264
CHIR	day9	Cluster3	Cluster9	BMP4	BMPR1A_BMPR2	0.053923	0.03	BMP4_BMPR1A_BMPR2	BMP4 - (BMPR1A+BMPR2)	BMP	Secreted Signaling	KEGG: hsa04350; PMID:26893264
CHIR	day9	Cluster8	Cluster9	BMP4	BMPR1A_BMPR2	0.0580906	0.01	BMP4_BMPR1A_BMPR2	BMP4 - (BMPR1A+BMPR2)	BMP	Secreted Signaling	KEGG: hsa04350; PMID:26893264
CHIR	day9	Cluster0	Cluster3	BMP4	BMPR1B_ACVR2A	0.0245231	0.02	BMP4_BMPR1B_ACVR2A	BMP4 - (BMPR1B+ACVR2A)	BMP	Secreted Signaling	KEGG: hsa04350; PMID:26893264
CHIR	day9	Cluster2	Cluster3	BMP4	BMPR1B_ACVR2A	0.0301762	0.01	BMP4_BMPR1B_ACVR2A	BMP4 - (BMPR1B+ACVR2A)	BMP	Secreted Signaling	KEGG: hsa04350; PMID:26893264
CHIR	day9	Cluster3	Cluster3	BMP4	BMPR1B_ACVR2A	0.0314134	0	BMP4_BMPR1B_ACVR2A	BMP4 - (BMPR1B+ACVR2A)	BMP	Secreted Signaling	KEGG: hsa04350; PMID:26893264
CHIR	day9	Cluster5	Cluster3	BMP4	BMPR1B_ACVR2A	0.0295283	0	BMP4_BMPR1B_ACVR2A	BMP4 - (BMPR1B+ACVR2A)	BMP	Secreted Signaling	KEGG: hsa04350; PMID:26893264
CHIR	day9	Cluster6	Cluster3	BMP4	BMPR1B_ACVR2A	0.00932268	0.02	BMP4_BMPR1B_ACVR2A	BMP4 - (BMPR1B+ACVR2A)	BMP	Secreted Signaling	KEGG: hsa04350; PMID:26893264
CHIR	day9	Cluster7	Cluster3	BMP4	BMPR1B_ACVR2A	0.0160499	0.01	BMP4_BMPR1B_ACVR2A	BMP4 - (BMPR1B+ACVR2A)	BMP	Secreted Signaling	KEGG: hsa04350; PMID:26893264
CHIR	day9	Cluster8	Cluster3	BMP4	BMPR1B_ACVR2A	0.0339353	0	BMP4_BMPR1B_ACVR2A	BMP4 - (BMPR1B+ACVR2A)	BMP	Secreted Signaling	KEGG: hsa04350; PMID:26893264
CHIR	day9	Cluster9	Cluster3	BMP4	BMPR1B_ACVR2A	0.024289	0.02	BMP4_BMPR1B_ACVR2A	BMP4 - (BMPR1B+ACVR2A)	BMP	Secreted Signaling	KEGG: hsa04350; PMID:26893264
CHIR	day9	Cluster10	Cluster3	BMP4	BMPR1B_ACVR2A	0.027162	0	BMP4_BMPR1B_ACVR2A	BMP4 - (BMPR1B+ACVR2A)	BMP	Secreted Signaling	KEGG: hsa04350; PMID:26893264
CHIR	day9	Cluster3	Cluster2	BMP4	BMPR1B_ACVR2B	0.0482344	0.03	BMP4_BMPR1B_ACVR2B	BMP4 - (BMPR1B+ACVR2B)	BMP	Secreted Signaling	KEGG: hsa04350; PMID:26893264
CHIR	day9	Cluster5	Cluster2	BMP4	BMPR1B_ACVR2B	0.045399	0.04	BMP4_BMPR1B_ACVR2B	BMP4 - (BMPR1B+ACVR2B)	BMP	Secreted Signaling	KEGG: hsa04350; PMID:26893264
CHIR	day9	Cluster8	Cluster2	BMP4	BMPR1B_ACVR2B	0.0518812	0.04	BMP4_BMPR1B_ACVR2B	BMP4 - (BMPR1B+ACVR2B)	BMP	Secreted Signaling	KEGG: hsa04350; PMID:26893264
CHIR	day9	Cluster10	Cluster2	BMP4	BMPR1B_ACVR2B	0.0429252	0.04	BMP4_BMPR1B_ACVR2B	BMP4 - (BMPR1B+ACVR2B)	BMP	Secreted Signaling	KEGG: hsa04350; PMID:26893264
CHIR	day9	Cluster0	Cluster3	BMP4	BMPR1B_ACVR2B	0.0528785	0.04	BMP4_BMPR1B_ACVR2B	BMP4 - (BMPR1B+ACVR2B)	BMP	Secreted Signaling	KEGG: hsa04350; PMID:26893264
CHIR	day9	Cluster2	Cluster3	BMP4	BMPR1B_ACVR2B	0.0623185	0.01	BMP4_BMPR1B_ACVR2B	BMP4 - (BMPR1B+ACVR2B)	BMP	Secreted Signaling	KEGG: hsa04350; PMID:26893264
CHIR	day9	Cluster3	Cluster3	BMP4	BMPR1B_ACVR2B	0.0651905	0.01	BMP4_BMPR1B_ACVR2B	BMP4 - (BMPR1B+ACVR2B)	BMP	Secreted Signaling	KEGG: hsa04350; PMID:26893264
CHIR	day9	Cluster5	Cluster3	BMP4	BMPR1B_ACVR2B	0.0614068	0	BMP4_BMPR1B_ACVR2B	BMP4 - (BMPR1B+ACVR2B)	BMP	Secreted Signaling	KEGG: hsa04350; PMID:26893264
CHIR	day9	Cluster8	Cluster3	BMP4	BMPR1B_ACVR2B	0.0699366	0.01	BMP4_BMPR1B_ACVR2B	BMP4 - (BMPR1B+ACVR2B)	BMP	Secreted Signaling	KEGG: hsa04350; PMID:26893264
CHIR	day9	Cluster9	Cluster3	BMP4	BMPR1B_ACVR2B	0.0524352	0.03	BMP4_BMPR1B_ACVR2B	BMP4 - (BMPR1B+ACVR2B)	BMP	Secreted Signaling	KEGG: hsa04350; PMID:26893264
CHIR	day9	Cluster10	Cluster3	BMP4	BMPR1B_ACVR2B	0.0590572	0.02	BMP4_BMPR1B_ACVR2B	BMP4 - (BMPR1B+ACVR2B)	BMP	Secreted Signaling	KEGG: hsa04350; PMID:26893264
CHIR	day9	Cluster0	Cluster8	BMP4	BMPR1B_ACVR2B	0.0316009	0	BMP4_BMPR1B_ACVR2B	BMP4 - (BMPR1B+ACVR2B)	BMP	Secreted Signaling	KEGG: hsa04350; PMID:26893264
CHIR	day9	Cluster2	Cluster8	BMP4	BMPR1B_ACVR2B	0.0384899	0	BMP4_BMPR1B_ACVR2B	BMP4 - (BMPR1B+ACVR2B)	BMP	Secreted Signaling	KEGG: hsa04350; PMID:26893264
CHIR	day9	Cluster3	Cluster8	BMP4	BMPR1B_ACVR2B	0.0401149	0	BMP4_BMPR1B_ACVR2B	BMP4 - (BMPR1B+ACVR2B)	BMP	Secreted Signaling	KEGG: hsa04350; PMID:26893264
CHIR	day9	Cluster5	Cluster8	BMP4	BMPR1B_ACVR2B	0.0377265	0	BMP4_BMPR1B_ACVR2B	BMP4 - (BMPR1B+ACVR2B)	BMP	Secreted Signaling	KEGG: hsa04350; PMID:26893264
CHIR	day9	Cluster6	Cluster8	BMP4	BMPR1B_ACVR2B	0.0121477	0	BMP4_BMPR1B_ACVR2B	BMP4 - (BMPR1B+ACVR2B)	BMP	Secreted Signaling	KEGG: hsa04350; PMID:26893264
CHIR	day9	Cluster7	Cluster8	BMP4	BMPR1B_ACVR2B	0.0206723	0	BMP4_BMPR1B_ACVR2B	BMP4 - (BMPR1B+ACVR2B)	BMP	Secreted Signaling	KEGG: hsa04350; PMID:26893264
CHIR	day9	Cluster8	Cluster8	BMP4	BMPR1B_ACVR2B	0.043263	0	BMP4_BMPR1B_ACVR2B	BMP4 - (BMPR1B+ACVR2B)	BMP	Secreted Signaling	KEGG: hsa04350; PMID:26893264
CHIR	day9	Cluster9	Cluster8	BMP4	BMPR1B_ACVR2B	0.0313078	0	BMP4_BMPR1B_ACVR2B	BMP4 - (BMPR1B+ACVR2B)	BMP	Secreted Signaling	KEGG: hsa04350; PMID:26893264
CHIR	day9	Cluster10	Cluster8	BMP4	BMPR1B_ACVR2B	0.035069	0	BMP4_BMPR1B_ACVR2B	BMP4 - (BMPR1B+ACVR2B)	BMP	Secreted Signaling	KEGG: hsa04350; PMID:26893264
CHIR	day9	Cluster0	Cluster8	BMP4	BMPR1B_BMPR2	0.0301975	0	BMP4_BMPR1B_BMPR2	BMP4 - (BMPR1B+BMPR2)	BMP	Secreted Signaling	KEGG: hsa04350; PMID:26893264
CHIR	day9	Cluster2	Cluster8	BMP4	BMPR1B_BMPR2	0.036859	0	BMP4_BMPR1B_BMPR2	BMP4 - (BMPR1B+BMPR2)	BMP	Secreted Signaling	KEGG: hsa04350; PMID:26893264
CHIR	day9	Cluster3	Cluster8	BMP4	BMPR1B_BMPR2	0.0384058	0	BMP4_BMPR1B_BMPR2	BMP4 - (BMPR1B+BMPR2)	BMP	Secreted Signaling	KEGG: hsa04350; PMID:26893264
CHIR	day9	Cluster5	Cluster8	BMP4	BMPR1B_BMPR2	0.0361154	0	BMP4_BMPR1B_BMPR2	BMP4 - (BMPR1B+BMPR2)	BMP	Secreted Signaling	KEGG: hsa04350; PMID:26893264
CHIR	day9	Cluster6	Cluster8	BMP4	BMPR1B_BMPR2	0.0115811	0	BMP4_BMPR1B_BMPR2	BMP4 - (BMPR1B+BMPR2)	BMP	Secreted Signaling	KEGG: hsa04350; PMID:26893264
CHIR	day9	Cluster7	Cluster8	BMP4	BMPR1B_BMPR2	0.0197562	0	BMP4_BMPR1B_BMPR2	BMP4 - (BMPR1B+BMPR2)	BMP	Secreted Signaling	KEGG: hsa04350; PMID:26893264
CHIR	day9	Cluster8	Cluster8	BMP4	BMPR1B_BMPR2	0.0414342	0	BMP4_BMPR1B_BMPR2	BMP4 - (BMPR1B+BMPR2)	BMP	Secreted Signaling	KEGG: hsa04350; PMID:26893264
CHIR	day9	Cluster9	Cluster8	BMP4	BMPR1B_BMPR2	0.0299157	0	BMP4_BMPR1B_BMPR2	BMP4 - (BMPR1B+BMPR2)	BMP	Secreted Signaling	KEGG: hsa04350; PMID:26893264
CHIR	day9	Cluster10	Cluster8	BMP4	BMPR1B_BMPR2	0.033498	0	BMP4_BMPR1B_BMPR2	BMP4 - (BMPR1B+BMPR2)	BMP	Secreted Signaling	KEGG: hsa04350; PMID:26893264
CHIR	day9	Cluster0	Cluster3	BMP7	ACVR1_ACVR2A	0.00704095	0.03	BMP7_ACVR1_ACVR2A	BMP7 - (ACVR1+ACVR2A)	BMP	Secreted Signaling	KEGG: hsa04350; PMID:26893264
CHIR	day9	Cluster2	Cluster3	BMP7	ACVR1_ACVR2A	0.0143484	0.02	BMP7_ACVR1_ACVR2A	BMP7 - (ACVR1+ACVR2A)	BMP	Secreted Signaling	KEGG: hsa04350; PMID:26893264
CHIR	day9	Cluster3	Cluster3	BMP7	ACVR1_ACVR2A	0.0172465	0	BMP7_ACVR1_ACVR2A	BMP7 - (ACVR1+ACVR2A)	BMP	Secreted Signaling	KEGG: hsa04350; PMID:26893264
CHIR	day9	Cluster4	Cluster3	BMP7	ACVR1_ACVR2A	0.00207065	0.03	BMP7_ACVR1_ACVR2A	BMP7 - (ACVR1+ACVR2A)	BMP	Secreted Signaling	KEGG: hsa04350; PMID:26893264
CHIR	day9	Cluster5	Cluster3	BMP7	ACVR1_ACVR2A	0.0168157	0	BMP7_ACVR1_ACVR2A	BMP7 - (ACVR1+ACVR2A)	BMP	Secreted Signaling	KEGG: hsa04350; PMID:26893264
CHIR	day9	Cluster6	Cluster3	BMP7	ACVR1_ACVR2A	0.0199458	0.01	BMP7_ACVR1_ACVR2A	BMP7 - (ACVR1+ACVR2A)	BMP	Secreted Signaling	KEGG: hsa04350; PMID:26893264
CHIR	day9	Cluster7	Cluster3	BMP7	ACVR1_ACVR2A	0.0132368	0	BMP7_ACVR1_ACVR2A	BMP7 - (ACVR1+ACVR2A)	BMP	Secreted Signaling	KEGG: hsa04350; PMID:26893264
CHIR	day9	Cluster8	Cluster3	BMP7	ACVR1_ACVR2A	0.0172258	0.02	BMP7_ACVR1_ACVR2A	BMP7 - (ACVR1+ACVR2A)	BMP	Secreted Signaling	KEGG: hsa04350; PMID:26893264
CHIR	day9	Cluster9	Cluster3	BMP7	ACVR1_ACVR2A	0.021768	0	BMP7_ACVR1_ACVR2A	BMP7 - (ACVR1+ACVR2A)	BMP	Secreted Signaling	KEGG: hsa04350; PMID:26893264
CHIR	day9	Cluster10	Cluster3	BMP7	ACVR1_ACVR2A	0.0274532	0	BMP7_ACVR1_ACVR2A	BMP7 - (ACVR1+ACVR2A)	BMP	Secreted Signaling	KEGG: hsa04350; PMID:26893264
CHIR	day9	Cluster0	Cluster5	BMP7	ACVR1_ACVR2A	0.00448769	0.02	BMP7_ACVR1_ACVR2A	BMP7 - (ACVR1+ACVR2A)	BMP	Secreted Signaling	KEGG: hsa04350; PMID:26893264
CHIR	day9	Cluster2	Cluster5	BMP7	ACVR1_ACVR2A	0.00923452	0.01	BMP7_ACVR1_ACVR2A	BMP7 - (ACVR1+ACVR2A)	BMP	Secreted Signaling	KEGG: hsa04350; PMID:26893264
CHIR	day9	Cluster3	Cluster5	BMP7	ACVR1_ACVR2A	0.011118	0.01	BMP7_ACVR1_ACVR2A	BMP7 - (ACVR1+ACVR2A)	BMP	Secreted Signaling	KEGG: hsa04350; PMID:26893264
CHIR	day9	Cluster4	Cluster5	BMP7	ACVR1_ACVR2A	0.00132006	0.02	BMP7_ACVR1_ACVR2A	BMP7 - (ACVR1+ACVR2A)	BMP	Secreted Signaling	KEGG: hsa04350; PMID:26893264
CHIR	day9	Cluster5	Cluster5	BMP7	ACVR1_ACVR2A	0.0108435	0.01	BMP7_ACVR1_ACVR2A	BMP7 - (ACVR1+ACVR2A)	BMP	Secreted Signaling	KEGG: hsa04350; PMID:26893264
CHIR	day9	Cluster6	Cluster5	BMP7	ACVR1_ACVR2A	0.0128378	0	BMP7_ACVR1_ACVR2A	BMP7 - (ACVR1+ACVR2A)	BMP	Secreted Signaling	KEGG: hsa04350; PMID:26893264
CHIR	day9	Cluster7	Cluster5	BMP7	ACVR1_ACVR2A	0.00853457	0	BMP7_ACVR1_ACVR2A	BMP7 - (ACVR1+ACVR2A)	BMP	Secreted Signaling	KEGG: hsa04350; PMID:26893264
CHIR	day9	Cluster8	Cluster5	BMP7	ACVR1_ACVR2A	0.0111016	0.02	BMP7_ACVR1_ACVR2A	BMP7 - (ACVR1+ACVR2A)	BMP	Secreted Signaling	KEGG: hsa04350; PMID:26893264
CHIR	day9	Cluster9	Cluster5	BMP7	ACVR1_ACVR2A	0.0140451	0.01	BMP7_ACVR1_ACVR2A	BMP7 - (ACVR1+ACVR2A)	BMP	Secreted Signaling	KEGG: hsa04350; PMID:26893264
CHIR	day9	Cluster10	Cluster5	BMP7	ACVR1_ACVR2A	0.0177189	0	BMP7_ACVR1_ACVR2A	BMP7 - (ACVR1+ACVR2A)	BMP	Secreted Signaling	KEGG: hsa04350; PMID:26893264
CHIR	day9	Cluster3	Cluster2	BMP7	ACVR1_ACVR2B	0.0258314	0.04	BMP7_ACVR1_ACVR2B	BMP7 - (ACVR1+ACVR2B)	BMP	Secreted Signaling	KEGG: hsa04350; PMID:26893264
CHIR	day9	Cluster6	Cluster2	BMP7	ACVR1_ACVR2B	0.0299655	0.04	BMP7_ACVR1_ACVR2B	BMP7 - (ACVR1+ACVR2B)	BMP	Secreted Signaling	KEGG: hsa04350; PMID:26893264
CHIR	day9	Cluster9	Cluster2	BMP7	ACVR1_ACVR2B	0.0325487	0.01	BMP7_ACVR1_ACVR2B	BMP7 - (ACVR1+ACVR2B)	BMP	Secreted Signaling	KEGG: hsa04350; PMID:26893264
CHIR	day9	Cluster10	Cluster2	BMP7	ACVR1_ACVR2B	0.0410245	0.01	BMP7_ACVR1_ACVR2B	BMP7 - (ACVR1+ACVR2B)	BMP	Secreted Signaling	KEGG: hsa04350; PMID:26893264
CHIR	day9	Cluster2	Cluster3	BMP7	ACVR1_ACVR2B	0.031497	0.04	BMP7_ACVR1_ACVR2B	BMP7 - (ACVR1+ACVR2B)	BMP	Secreted Signaling	KEGG: hsa04350; PMID:26893264
CHIR	day9	Cluster3	Cluster3	BMP7	ACVR1_ACVR2B	0.0376335	0.01	BMP7_ACVR1_ACVR2B	BMP7 - (ACVR1+ACVR2B)	BMP	Secreted Signaling	KEGG: hsa04350; PMID:26893264
CHIR	day9	Cluster5	Cluster3	BMP7	ACVR1_ACVR2B	0.0366537	0.01	BMP7_ACVR1_ACVR2B	BMP7 - (ACVR1+ACVR2B)	BMP	Secreted Signaling	KEGG: hsa04350; PMID:26893264
CHIR	day9	Cluster6	Cluster3	BMP7	ACVR1_ACVR2B	0.0437737	0	BMP7_ACVR1_ACVR2B	BMP7 - (ACVR1+ACVR2B)	BMP	Secreted Signaling	KEGG: hsa04350; PMID:26893264
CHIR	day9	Cluster7	Cluster3	BMP7	ACVR1_ACVR2B	0.0288661	0.03	BMP7_ACVR1_ACVR2B	BMP7 - (ACVR1+ACVR2B)	BMP	Secreted Signaling	KEGG: hsa04350; PMID:26893264
CHIR	day9	Cluster8	Cluster3	BMP7	ACVR1_ACVR2B	0.0376262	0.03	BMP7_ACVR1_ACVR2B	BMP7 - (ACVR1+ACVR2B)	BMP	Secreted Signaling	KEGG: hsa04350; PMID:26893264
CHIR	day9	Cluster9	Cluster3	BMP7	ACVR1_ACVR2B	0.04735	0.01	BMP7_ACVR1_ACVR2B	BMP7 - (ACVR1+ACVR2B)	BMP	Secreted Signaling	KEGG: hsa04350; PMID:26893264
CHIR	day9	Cluster10	Cluster3	BMP7	ACVR1_ACVR2B	0.0596482	0	BMP7_ACVR1_ACVR2B	BMP7 - (ACVR1+ACVR2B)	BMP	Secreted Signaling	KEGG: hsa04350; PMID:26893264
CHIR	day9	Cluster2	Cluster5	BMP7	ACVR1_ACVR2B	0.0197809	0.03	BMP7_ACVR1_ACVR2B	BMP7 - (ACVR1+ACVR2B)	BMP	Secreted Signaling	KEGG: hsa04350; PMID:26893264
CHIR	day9	Cluster3	Cluster5	BMP7	ACVR1_ACVR2B	0.0237241	0.04	BMP7_ACVR1_ACVR2B	BMP7 - (ACVR1+ACVR2B)	BMP	Secreted Signaling	KEGG: hsa04350; PMID:26893264
CHIR	day9	Cluster5	Cluster5	BMP7	ACVR1_ACVR2B	0.0231223	0.04	BMP7_ACVR1_ACVR2B	BMP7 - (ACVR1+ACVR2B)	BMP	Secreted Signaling	KEGG: hsa04350; PMID:26893264
CHIR	day9	Cluster7	Cluster5	BMP7	ACVR1_ACVR2B	0.0182042	0.04	BMP7_ACVR1_ACVR2B	BMP7 - (ACVR1+ACVR2B)	BMP	Secreted Signaling	KEGG: hsa04350; PMID:26893264
CHIR	day9	Cluster9	Cluster5	BMP7	ACVR1_ACVR2B	0.029909	0.02	BMP7_ACVR1_ACVR2B	BMP7 - (ACVR1+ACVR2B)	BMP	Secreted Signaling	KEGG: hsa04350; PMID:26893264
CHIR	day9	Cluster10	Cluster5	BMP7	ACVR1_ACVR2B	0.0377045	0.03	BMP7_ACVR1_ACVR2B	BMP7 - (ACVR1+ACVR2B)	BMP	Secreted Signaling	KEGG: hsa04350; PMID:26893264
CHIR	day9	Cluster10	Cluster2	BMP7	ACVR1_BMPR2	0.0200729	0.04	BMP7_ACVR1_BMPR2	BMP7 - (ACVR1+BMPR2)	BMP	Secreted Signaling	KEGG: hsa04350; PMID:26893264
CHIR	day9	Cluster3	Cluster5	BMP7	ACVR1_BMPR2	0.0200697	0.03	BMP7_ACVR1_BMPR2	BMP7 - (ACVR1+BMPR2)	BMP	Secreted Signaling	KEGG: hsa04350; PMID:26893264
CHIR	day9	Cluster5	Cluster5	BMP7	ACVR1_BMPR2	0.0195645	0.04	BMP7_ACVR1_BMPR2	BMP7 - (ACVR1+BMPR2)	BMP	Secreted Signaling	KEGG: hsa04350; PMID:26893264
CHIR	day9	Cluster7	Cluster5	BMP7	ACVR1_BMPR2	0.0154019	0.03	BMP7_ACVR1_BMPR2	BMP7 - (ACVR1+BMPR2)	BMP	Secreted Signaling	KEGG: hsa04350; PMID:26893264
CHIR	day9	Cluster9	Cluster5	BMP7	ACVR1_BMPR2	0.0253168	0.03	BMP7_ACVR1_BMPR2	BMP7 - (ACVR1+BMPR2)	BMP	Secreted Signaling	KEGG: hsa04350; PMID:26893264
CHIR	day9	Cluster10	Cluster5	BMP7	ACVR1_BMPR2	0.0319222	0.02	BMP7_ACVR1_BMPR2	BMP7 - (ACVR1+BMPR2)	BMP	Secreted Signaling	KEGG: hsa04350; PMID:26893264
CHIR	day9	Cluster10	Cluster3	BMP7	BMPR1A_ACVR2A	0.0287117	0.01	BMP7_BMPR1A_ACVR2A	BMP7 - (BMPR1A+ACVR2A)	BMP	Secreted Signaling	KEGG: hsa04350; PMID:26893264
CHIR	day9	Cluster2	Cluster5	BMP7	BMPR1A_ACVR2A	0.0189906	0.04	BMP7_BMPR1A_ACVR2A	BMP7 - (BMPR1A+ACVR2A)	BMP	Secreted Signaling	KEGG: hsa04350; PMID:26893264
CHIR	day9	Cluster3	Cluster5	BMP7	BMPR1A_ACVR2A	0.0227829	0.03	BMP7_BMPR1A_ACVR2A	BMP7 - (BMPR1A+ACVR2A)	BMP	Secreted Signaling	KEGG: hsa04350; PMID:26893264
CHIR	day9	Cluster6	Cluster5	BMP7	BMPR1A_ACVR2A	0.0263969	0.03	BMP7_BMPR1A_ACVR2A	BMP7 - (BMPR1A+ACVR2A)	BMP	Secreted Signaling	KEGG: hsa04350; PMID:26893264
CHIR	day9	Cluster8	Cluster5	BMP7	BMPR1A_ACVR2A	0.0227629	0.04	BMP7_BMPR1A_ACVR2A	BMP7 - (BMPR1A+ACVR2A)	BMP	Secreted Signaling	KEGG: hsa04350; PMID:26893264
CHIR	day9	Cluster9	Cluster5	BMP7	BMPR1A_ACVR2A	0.0287267	0	BMP7_BMPR1A_ACVR2A	BMP7 - (BMPR1A+ACVR2A)	BMP	Secreted Signaling	KEGG: hsa04350; PMID:26893264
CHIR	day9	Cluster10	Cluster5	BMP7	BMPR1A_ACVR2A	0.036216	0	BMP7_BMPR1A_ACVR2A	BMP7 - (BMPR1A+ACVR2A)	BMP	Secreted Signaling	KEGG: hsa04350; PMID:26893264
CHIR	day9	Cluster9	Cluster0	BMP7	BMPR1A_ACVR2B	0.0467965	0.04	BMP7_BMPR1A_ACVR2B	BMP7 - (BMPR1A+ACVR2B)	BMP	Secreted Signaling	KEGG: hsa04350; PMID:26893264
CHIR	day9	Cluster10	Cluster0	BMP7	BMPR1A_ACVR2B	0.0589725	0	BMP7_BMPR1A_ACVR2B	BMP7 - (BMPR1A+ACVR2B)	BMP	Secreted Signaling	KEGG: hsa04350; PMID:26893264
CHIR	day9	Cluster10	Cluster3	BMP7	BMPR1A_ACVR2B	0.0621923	0	BMP7_BMPR1A_ACVR2B	BMP7 - (BMPR1A+ACVR2B)	BMP	Secreted Signaling	KEGG: hsa04350; PMID:26893264
CHIR	day9	Cluster3	Cluster5	BMP7	BMPR1A_ACVR2B	0.046669	0.04	BMP7_BMPR1A_ACVR2B	BMP7 - (BMPR1A+ACVR2B)	BMP	Secreted Signaling	KEGG: hsa04350; PMID:26893264
CHIR	day9	Cluster9	Cluster5	BMP7	BMPR1A_ACVR2B	0.0586181	0.03	BMP7_BMPR1A_ACVR2B	BMP7 - (BMPR1A+ACVR2B)	BMP	Secreted Signaling	KEGG: hsa04350; PMID:26893264
CHIR	day9	Cluster10	Cluster5	BMP7	BMPR1A_ACVR2B	0.0737974	0	BMP7_BMPR1A_ACVR2B	BMP7 - (BMPR1A+ACVR2B)	BMP	Secreted Signaling	KEGG: hsa04350; PMID:26893264
CHIR	day9	Cluster3	Cluster6	BMP7	BMPR1A_ACVR2B	0.0509035	0.02	BMP7_BMPR1A_ACVR2B	BMP7 - (BMPR1A+ACVR2B)	BMP	Secreted Signaling	KEGG: hsa04350; PMID:26893264
CHIR	day9	Cluster9	Cluster6	BMP7	BMPR1A_ACVR2B	0.0640226	0.04	BMP7_BMPR1A_ACVR2B	BMP7 - (BMPR1A+ACVR2B)	BMP	Secreted Signaling	KEGG: hsa04350; PMID:26893264
CHIR	day9	Cluster10	Cluster6	BMP7	BMPR1A_ACVR2B	0.0806405	0.01	BMP7_BMPR1A_ACVR2B	BMP7 - (BMPR1A+ACVR2B)	BMP	Secreted Signaling	KEGG: hsa04350; PMID:26893264
CHIR	day9	Cluster3	Cluster9	BMP7	BMPR1A_ACVR2B	0.0511453	0.03	BMP7_BMPR1A_ACVR2B	BMP7 - (BMPR1A+ACVR2B)	BMP	Secreted Signaling	KEGG: hsa04350; PMID:26893264
CHIR	day9	Cluster6	Cluster9	BMP7	BMPR1A_ACVR2B	0.0595729	0.04	BMP7_BMPR1A_ACVR2B	BMP7 - (BMPR1A+ACVR2B)	BMP	Secreted Signaling	KEGG: hsa04350; PMID:26893264
CHIR	day9	Cluster9	Cluster9	BMP7	BMPR1A_ACVR2B	0.0643013	0	BMP7_BMPR1A_ACVR2B	BMP7 - (BMPR1A+ACVR2B)	BMP	Secreted Signaling	KEGG: hsa04350; PMID:26893264
CHIR	day9	Cluster10	Cluster9	BMP7	BMPR1A_ACVR2B	0.0809799	0	BMP7_BMPR1A_ACVR2B	BMP7 - (BMPR1A+ACVR2B)	BMP	Secreted Signaling	KEGG: hsa04350; PMID:26893264
CHIR	day9	Cluster3	Cluster5	BMP7	BMPR1A_BMPR2	0.0399437	0.02	BMP7_BMPR1A_BMPR2	BMP7 - (BMPR1A+BMPR2)	BMP	Secreted Signaling	KEGG: hsa04350; PMID:26893264
CHIR	day9	Cluster9	Cluster5	BMP7	BMPR1A_BMPR2	0.0502253	0.03	BMP7_BMPR1A_BMPR2	BMP7 - (BMPR1A+BMPR2)	BMP	Secreted Signaling	KEGG: hsa04350; PMID:26893264
CHIR	day9	Cluster10	Cluster5	BMP7	BMPR1A_BMPR2	0.063256	0.01	BMP7_BMPR1A_BMPR2	BMP7 - (BMPR1A+BMPR2)	BMP	Secreted Signaling	KEGG: hsa04350; PMID:26893264
CHIR	day9	Cluster3	Cluster6	BMP7	BMPR1A_BMPR2	0.043366	0.03	BMP7_BMPR1A_BMPR2	BMP7 - (BMPR1A+BMPR2)	BMP	Secreted Signaling	KEGG: hsa04350; PMID:26893264
CHIR	day9	Cluster6	Cluster6	BMP7	BMPR1A_BMPR2	0.050391	0.04	BMP7_BMPR1A_BMPR2	BMP7 - (BMPR1A+BMPR2)	BMP	Secreted Signaling	KEGG: hsa04350; PMID:26893264
CHIR	day9	Cluster9	Cluster6	BMP7	BMPR1A_BMPR2	0.0545925	0.02	BMP7_BMPR1A_BMPR2	BMP7 - (BMPR1A+BMPR2)	BMP	Secreted Signaling	KEGG: hsa04350; PMID:26893264
CHIR	day9	Cluster10	Cluster6	BMP7	BMPR1A_BMPR2	0.0687855	0	BMP7_BMPR1A_BMPR2	BMP7 - (BMPR1A+BMPR2)	BMP	Secreted Signaling	KEGG: hsa04350; PMID:26893264
CHIR	day9	Cluster10	Cluster8	BMP7	BMPR1A_BMPR2	0.035463	0.04	BMP7_BMPR1A_BMPR2	BMP7 - (BMPR1A+BMPR2)	BMP	Secreted Signaling	KEGG: hsa04350; PMID:26893264
CHIR	day9	Cluster3	Cluster9	BMP7	BMPR1A_BMPR2	0.028876	0.04	BMP7_BMPR1A_BMPR2	BMP7 - (BMPR1A+BMPR2)	BMP	Secreted Signaling	KEGG: hsa04350; PMID:26893264
CHIR	day9	Cluster9	Cluster9	BMP7	BMPR1A_BMPR2	0.0364079	0.01	BMP7_BMPR1A_BMPR2	BMP7 - (BMPR1A+BMPR2)	BMP	Secreted Signaling	KEGG: hsa04350; PMID:26893264
CHIR	day9	Cluster10	Cluster9	BMP7	BMPR1A_BMPR2	0.0458992	0.01	BMP7_BMPR1A_BMPR2	BMP7 - (BMPR1A+BMPR2)	BMP	Secreted Signaling	KEGG: hsa04350; PMID:26893264
CHIR	day9	Cluster0	Cluster3	BMP7	BMPR1B_ACVR2A	0.00671582	0.02	BMP7_BMPR1B_ACVR2A	BMP7 - (BMPR1B+ACVR2A)	BMP	Secreted Signaling	KEGG: hsa04350; PMID:26893264
CHIR	day9	Cluster2	Cluster3	BMP7	BMPR1B_ACVR2A	0.0137041	0.01	BMP7_BMPR1B_ACVR2A	BMP7 - (BMPR1B+ACVR2A)	BMP	Secreted Signaling	KEGG: hsa04350; PMID:26893264
CHIR	day9	Cluster3	Cluster3	BMP7	BMPR1B_ACVR2A	0.0164758	0	BMP7_BMPR1B_ACVR2A	BMP7 - (BMPR1B+ACVR2A)	BMP	Secreted Signaling	KEGG: hsa04350; PMID:26893264
CHIR	day9	Cluster4	Cluster3	BMP7	BMPR1B_ACVR2A	0.00197509	0.02	BMP7_BMPR1B_ACVR2A	BMP7 - (BMPR1B+ACVR2A)	BMP	Secreted Signaling	KEGG: hsa04350; PMID:26893264
CHIR	day9	Cluster5	Cluster3	BMP7	BMPR1B_ACVR2A	0.0160649	0	BMP7_BMPR1B_ACVR2A	BMP7 - (BMPR1B+ACVR2A)	BMP	Secreted Signaling	KEGG: hsa04350; PMID:26893264
CHIR	day9	Cluster6	Cluster3	BMP7	BMPR1B_ACVR2A	0.0190503	0.01	BMP7_BMPR1B_ACVR2A	BMP7 - (BMPR1B+ACVR2A)	BMP	Secreted Signaling	KEGG: hsa04350; PMID:26893264
CHIR	day9	Cluster7	Cluster3	BMP7	BMPR1B_ACVR2A	0.0126455	0.01	BMP7_BMPR1B_ACVR2A	BMP7 - (BMPR1B+ACVR2A)	BMP	Secreted Signaling	KEGG: hsa04350; PMID:26893264
CHIR	day9	Cluster8	Cluster3	BMP7	BMPR1B_ACVR2A	0.0164554	0	BMP7_BMPR1B_ACVR2A	BMP7 - (BMPR1B+ACVR2A)	BMP	Secreted Signaling	KEGG: hsa04350; PMID:26893264
CHIR	day9	Cluster9	Cluster3	BMP7	BMPR1B_ACVR2A	0.0207976	0	BMP7_BMPR1B_ACVR2A	BMP7 - (BMPR1B+ACVR2A)	BMP	Secreted Signaling	KEGG: hsa04350; PMID:26893264
CHIR	day9	Cluster10	Cluster3	BMP7	BMPR1B_ACVR2A	0.0262306	0	BMP7_BMPR1B_ACVR2A	BMP7 - (BMPR1B+ACVR2A)	BMP	Secreted Signaling	KEGG: hsa04350; PMID:26893264
CHIR	day9	Cluster3	Cluster2	BMP7	BMPR1B_ACVR2B	0.0261394	0.03	BMP7_BMPR1B_ACVR2B	BMP7 - (BMPR1B+ACVR2B)	BMP	Secreted Signaling	KEGG: hsa04350; PMID:26893264
CHIR	day9	Cluster5	Cluster2	BMP7	BMPR1B_ACVR2B	0.0254713	0.02	BMP7_BMPR1B_ACVR2B	BMP7 - (BMPR1B+ACVR2B)	BMP	Secreted Signaling	KEGG: hsa04350; PMID:26893264
CHIR	day9	Cluster6	Cluster2	BMP7	BMPR1B_ACVR2B	0.0303257	0.03	BMP7_BMPR1B_ACVR2B	BMP7 - (BMPR1B+ACVR2B)	BMP	Secreted Signaling	KEGG: hsa04350; PMID:26893264
CHIR	day9	Cluster10	Cluster2	BMP7	BMPR1B_ACVR2B	0.0415108	0	BMP7_BMPR1B_ACVR2B	BMP7 - (BMPR1B+ACVR2B)	BMP	Secreted Signaling	KEGG: hsa04350; PMID:26893264
CHIR	day9	Cluster2	Cluster3	BMP7	BMPR1B_ACVR2B	0.0301599	0.04	BMP7_BMPR1B_ACVR2B	BMP7 - (BMPR1B+ACVR2B)	BMP	Secreted Signaling	KEGG: hsa04350; PMID:26893264
CHIR	day9	Cluster3	Cluster3	BMP7	BMPR1B_ACVR2B	0.0360526	0.02	BMP7_BMPR1B_ACVR2B	BMP7 - (BMPR1B+ACVR2B)	BMP	Secreted Signaling	KEGG: hsa04350; PMID:26893264
CHIR	day9	Cluster5	Cluster3	BMP7	BMPR1B_ACVR2B	0.0351169	0.01	BMP7_BMPR1B_ACVR2B	BMP7 - (BMPR1B+ACVR2B)	BMP	Secreted Signaling	KEGG: hsa04350; PMID:26893264
CHIR	day9	Cluster6	Cluster3	BMP7	BMPR1B_ACVR2B	0.0419162	0.01	BMP7_BMPR1B_ACVR2B	BMP7 - (BMPR1B+ACVR2B)	BMP	Secreted Signaling	KEGG: hsa04350; PMID:26893264
CHIR	day9	Cluster7	Cluster3	BMP7	BMPR1B_ACVR2B	0.0276548	0.01	BMP7_BMPR1B_ACVR2B	BMP7 - (BMPR1B+ACVR2B)	BMP	Secreted Signaling	KEGG: hsa04350; PMID:26893264
CHIR	day9	Cluster8	Cluster3	BMP7	BMPR1B_ACVR2B	0.0360428	0.02	BMP7_BMPR1B_ACVR2B	BMP7 - (BMPR1B+ACVR2B)	BMP	Secreted Signaling	KEGG: hsa04350; PMID:26893264
CHIR	day9	Cluster9	Cluster3	BMP7	BMPR1B_ACVR2B	0.045372	0.01	BMP7_BMPR1B_ACVR2B	BMP7 - (BMPR1B+ACVR2B)	BMP	Secreted Signaling	KEGG: hsa04350; PMID:26893264
CHIR	day9	Cluster10	Cluster3	BMP7	BMPR1B_ACVR2B	0.0571615	0	BMP7_BMPR1B_ACVR2B	BMP7 - (BMPR1B+ACVR2B)	BMP	Secreted Signaling	KEGG: hsa04350; PMID:26893264
CHIR	day9	Cluster0	Cluster8	BMP7	BMPR1B_ACVR2B	0.0087635	0	BMP7_BMPR1B_ACVR2B	BMP7 - (BMPR1B+ACVR2B)	BMP	Secreted Signaling	KEGG: hsa04350; PMID:26893264
CHIR	day9	Cluster2	Cluster8	BMP7	BMPR1B_ACVR2B	0.017743	0	BMP7_BMPR1B_ACVR2B	BMP7 - (BMPR1B+ACVR2B)	BMP	Secreted Signaling	KEGG: hsa04350; PMID:26893264
CHIR	day9	Cluster3	Cluster8	BMP7	BMPR1B_ACVR2B	0.0213034	0	BMP7_BMPR1B_ACVR2B	BMP7 - (BMPR1B+ACVR2B)	BMP	Secreted Signaling	KEGG: hsa04350; PMID:26893264
CHIR	day9	Cluster4	Cluster8	BMP7	BMPR1B_ACVR2B	0.00257684	0	BMP7_BMPR1B_ACVR2B	BMP7 - (BMPR1B+ACVR2B)	BMP	Secreted Signaling	KEGG: hsa04350; PMID:26893264
CHIR	day9	Cluster5	Cluster8	BMP7	BMPR1B_ACVR2B	0.0207671	0	BMP7_BMPR1B_ACVR2B	BMP7 - (BMPR1B+ACVR2B)	BMP	Secreted Signaling	KEGG: hsa04350; PMID:26893264
CHIR	day9	Cluster6	Cluster8	BMP7	BMPR1B_ACVR2B	0.0246635	0	BMP7_BMPR1B_ACVR2B	BMP7 - (BMPR1B+ACVR2B)	BMP	Secreted Signaling	KEGG: hsa04350; PMID:26893264
CHIR	day9	Cluster7	Cluster8	BMP7	BMPR1B_ACVR2B	0.0163486	0	BMP7_BMPR1B_ACVR2B	BMP7 - (BMPR1B+ACVR2B)	BMP	Secreted Signaling	KEGG: hsa04350; PMID:26893264
CHIR	day9	Cluster8	Cluster8	BMP7	BMPR1B_ACVR2B	0.0212818	0	BMP7_BMPR1B_ACVR2B	BMP7 - (BMPR1B+ACVR2B)	BMP	Secreted Signaling	KEGG: hsa04350; PMID:26893264
CHIR	day9	Cluster9	Cluster8	BMP7	BMPR1B_ACVR2B	0.0268729	0	BMP7_BMPR1B_ACVR2B	BMP7 - (BMPR1B+ACVR2B)	BMP	Secreted Signaling	KEGG: hsa04350; PMID:26893264
CHIR	day9	Cluster10	Cluster8	BMP7	BMPR1B_ACVR2B	0.0338842	0	BMP7_BMPR1B_ACVR2B	BMP7 - (BMPR1B+ACVR2B)	BMP	Secreted Signaling	KEGG: hsa04350; PMID:26893264
CHIR	day9	Cluster0	Cluster8	BMP7	BMPR1B_BMPR2	0.00835221	0	BMP7_BMPR1B_BMPR2	BMP7 - (BMPR1B+BMPR2)	BMP	Secreted Signaling	KEGG: hsa04350; PMID:26893264
CHIR	day9	Cluster2	Cluster8	BMP7	BMPR1B_BMPR2	0.0169382	0	BMP7_BMPR1B_BMPR2	BMP7 - (BMPR1B+BMPR2)	BMP	Secreted Signaling	KEGG: hsa04350; PMID:26893264
CHIR	day9	Cluster3	Cluster8	BMP7	BMPR1B_BMPR2	0.0203428	0	BMP7_BMPR1B_BMPR2	BMP7 - (BMPR1B+BMPR2)	BMP	Secreted Signaling	KEGG: hsa04350; PMID:26893264
CHIR	day9	Cluster4	Cluster8	BMP7	BMPR1B_BMPR2	0.002456	0	BMP7_BMPR1B_BMPR2	BMP7 - (BMPR1B+BMPR2)	BMP	Secreted Signaling	KEGG: hsa04350; PMID:26893264
CHIR	day9	Cluster5	Cluster8	BMP7	BMPR1B_BMPR2	0.0198317	0	BMP7_BMPR1B_BMPR2	BMP7 - (BMPR1B+BMPR2)	BMP	Secreted Signaling	KEGG: hsa04350; PMID:26893264
CHIR	day9	Cluster6	Cluster8	BMP7	BMPR1B_BMPR2	0.0235451	0	BMP7_BMPR1B_BMPR2	BMP7 - (BMPR1B+BMPR2)	BMP	Secreted Signaling	KEGG: hsa04350; PMID:26893264
CHIR	day9	Cluster7	Cluster8	BMP7	BMPR1B_BMPR2	0.0156119	0	BMP7_BMPR1B_BMPR2	BMP7 - (BMPR1B+BMPR2)	BMP	Secreted Signaling	KEGG: hsa04350; PMID:26893264
CHIR	day9	Cluster8	Cluster8	BMP7	BMPR1B_BMPR2	0.0203212	0	BMP7_BMPR1B_BMPR2	BMP7 - (BMPR1B+BMPR2)	BMP	Secreted Signaling	KEGG: hsa04350; PMID:26893264
CHIR	day9	Cluster9	Cluster8	BMP7	BMPR1B_BMPR2	0.0256649	0	BMP7_BMPR1B_BMPR2	BMP7 - (BMPR1B+BMPR2)	BMP	Secreted Signaling	KEGG: hsa04350; PMID:26893264
CHIR	day9	Cluster10	Cluster8	BMP7	BMPR1B_BMPR2	0.0323628	0	BMP7_BMPR1B_BMPR2	BMP7 - (BMPR1B+BMPR2)	BMP	Secreted Signaling	KEGG: hsa04350; PMID:26893264
CHIR	day9	Cluster0	Cluster3	GDF11	TGFBR1_ACVR2A	0.094619	0.02	GDF11_TGFBR1_ACVR2A	GDF11 - (TGFBR1+ACVR2A)	GDF	Secreted Signaling	KEGG: hsa04350
CHIR	day9	Cluster2	Cluster3	GDF11	TGFBR1_ACVR2A	0.0859433	0.03	GDF11_TGFBR1_ACVR2A	GDF11 - (TGFBR1+ACVR2A)	GDF	Secreted Signaling	KEGG: hsa04350
CHIR	day9	Cluster3	Cluster3	GDF11	TGFBR1_ACVR2A	0.0988865	0.02	GDF11_TGFBR1_ACVR2A	GDF11 - (TGFBR1+ACVR2A)	GDF	Secreted Signaling	KEGG: hsa04350
CHIR	day9	Cluster4	Cluster3	GDF11	TGFBR1_ACVR2A	0.0943647	0	GDF11_TGFBR1_ACVR2A	GDF11 - (TGFBR1+ACVR2A)	GDF	Secreted Signaling	KEGG: hsa04350
CHIR	day9	Cluster5	Cluster3	GDF11	TGFBR1_ACVR2A	0.118165	0	GDF11_TGFBR1_ACVR2A	GDF11 - (TGFBR1+ACVR2A)	GDF	Secreted Signaling	KEGG: hsa04350
CHIR	day9	Cluster7	Cluster3	GDF11	TGFBR1_ACVR2A	0.119035	0	GDF11_TGFBR1_ACVR2A	GDF11 - (TGFBR1+ACVR2A)	GDF	Secreted Signaling	KEGG: hsa04350
CHIR	day9	Cluster9	Cluster3	GDF11	TGFBR1_ACVR2A	0.0956867	0	GDF11_TGFBR1_ACVR2A	GDF11 - (TGFBR1+ACVR2A)	GDF	Secreted Signaling	KEGG: hsa04350
CHIR	day9	Cluster10	Cluster3	GDF11	TGFBR1_ACVR2A	0.090977	0.02	GDF11_TGFBR1_ACVR2A	GDF11 - (TGFBR1+ACVR2A)	GDF	Secreted Signaling	KEGG: hsa04350
CHIR	day9	Cluster0	Cluster5	GDF11	TGFBR1_ACVR2A	0.0631902	0.03	GDF11_TGFBR1_ACVR2A	GDF11 - (TGFBR1+ACVR2A)	GDF	Secreted Signaling	KEGG: hsa04350
CHIR	day9	Cluster4	Cluster5	GDF11	TGFBR1_ACVR2A	0.0630145	0.04	GDF11_TGFBR1_ACVR2A	GDF11 - (TGFBR1+ACVR2A)	GDF	Secreted Signaling	KEGG: hsa04350
CHIR	day9	Cluster5	Cluster5	GDF11	TGFBR1_ACVR2A	0.0796026	0.04	GDF11_TGFBR1_ACVR2A	GDF11 - (TGFBR1+ACVR2A)	GDF	Secreted Signaling	KEGG: hsa04350
CHIR	day9	Cluster7	Cluster5	GDF11	TGFBR1_ACVR2A	0.0802148	0.01	GDF11_TGFBR1_ACVR2A	GDF11 - (TGFBR1+ACVR2A)	GDF	Secreted Signaling	KEGG: hsa04350
CHIR	day9	Cluster0	Cluster10	GDF11	TGFBR1_ACVR2A	0.103245	0.01	GDF11_TGFBR1_ACVR2A	GDF11 - (TGFBR1+ACVR2A)	GDF	Secreted Signaling	KEGG: hsa04350
CHIR	day9	Cluster2	Cluster10	GDF11	TGFBR1_ACVR2A	0.0938605	0.04	GDF11_TGFBR1_ACVR2A	GDF11 - (TGFBR1+ACVR2A)	GDF	Secreted Signaling	KEGG: hsa04350
CHIR	day9	Cluster3	Cluster10	GDF11	TGFBR1_ACVR2A	0.107855	0.02	GDF11_TGFBR1_ACVR2A	GDF11 - (TGFBR1+ACVR2A)	GDF	Secreted Signaling	KEGG: hsa04350
CHIR	day9	Cluster4	Cluster10	GDF11	TGFBR1_ACVR2A	0.10297	0.01	GDF11_TGFBR1_ACVR2A	GDF11 - (TGFBR1+ACVR2A)	GDF	Secreted Signaling	KEGG: hsa04350
CHIR	day9	Cluster5	Cluster10	GDF11	TGFBR1_ACVR2A	0.128632	0	GDF11_TGFBR1_ACVR2A	GDF11 - (TGFBR1+ACVR2A)	GDF	Secreted Signaling	KEGG: hsa04350
CHIR	day9	Cluster7	Cluster10	GDF11	TGFBR1_ACVR2A	0.129569	0	GDF11_TGFBR1_ACVR2A	GDF11 - (TGFBR1+ACVR2A)	GDF	Secreted Signaling	KEGG: hsa04350
CHIR	day9	Cluster9	Cluster10	GDF11	TGFBR1_ACVR2A	0.104399	0.02	GDF11_TGFBR1_ACVR2A	GDF11 - (TGFBR1+ACVR2A)	GDF	Secreted Signaling	KEGG: hsa04350
CHIR	day9	Cluster10	Cluster10	GDF11	TGFBR1_ACVR2A	0.0993075	0.03	GDF11_TGFBR1_ACVR2A	GDF11 - (TGFBR1+ACVR2A)	GDF	Secreted Signaling	KEGG: hsa04350
CHIR	day9	Cluster5	Cluster0	GDF11	TGFBR1_ACVR2B	0.15383	0.01	GDF11_TGFBR1_ACVR2B	GDF11 - (TGFBR1+ACVR2B)	GDF	Secreted Signaling	KEGG: hsa04350
CHIR	day9	Cluster0	Cluster2	GDF11	TGFBR1_ACVR2B	0.203178	0.02	GDF11_TGFBR1_ACVR2B	GDF11 - (TGFBR1+ACVR2B)	GDF	Secreted Signaling	KEGG: hsa04350
CHIR	day9	Cluster4	Cluster2	GDF11	TGFBR1_ACVR2B	0.202697	0.04	GDF11_TGFBR1_ACVR2B	GDF11 - (TGFBR1+ACVR2B)	GDF	Secreted Signaling	KEGG: hsa04350
CHIR	day9	Cluster5	Cluster2	GDF11	TGFBR1_ACVR2B	0.246386	0	GDF11_TGFBR1_ACVR2B	GDF11 - (TGFBR1+ACVR2B)	GDF	Secreted Signaling	KEGG: hsa04350
CHIR	day9	Cluster7	Cluster2	GDF11	TGFBR1_ACVR2B	0.247936	0	GDF11_TGFBR1_ACVR2B	GDF11 - (TGFBR1+ACVR2B)	GDF	Secreted Signaling	KEGG: hsa04350
CHIR	day9	Cluster9	Cluster2	GDF11	TGFBR1_ACVR2B	0.205193	0.01	GDF11_TGFBR1_ACVR2B	GDF11 - (TGFBR1+ACVR2B)	GDF	Secreted Signaling	KEGG: hsa04350
CHIR	day9	Cluster0	Cluster3	GDF11	TGFBR1_ACVR2B	0.195685	0.01	GDF11_TGFBR1_ACVR2B	GDF11 - (TGFBR1+ACVR2B)	GDF	Secreted Signaling	KEGG: hsa04350
CHIR	day9	Cluster3	Cluster3	GDF11	TGFBR1_ACVR2B	0.203486	0	GDF11_TGFBR1_ACVR2B	GDF11 - (TGFBR1+ACVR2B)	GDF	Secreted Signaling	KEGG: hsa04350
CHIR	day9	Cluster4	Cluster3	GDF11	TGFBR1_ACVR2B	0.195218	0	GDF11_TGFBR1_ACVR2B	GDF11 - (TGFBR1+ACVR2B)	GDF	Secreted Signaling	KEGG: hsa04350
CHIR	day9	Cluster5	Cluster3	GDF11	TGFBR1_ACVR2B	0.237775	0	GDF11_TGFBR1_ACVR2B	GDF11 - (TGFBR1+ACVR2B)	GDF	Secreted Signaling	KEGG: hsa04350
CHIR	day9	Cluster7	Cluster3	GDF11	TGFBR1_ACVR2B	0.239288	0	GDF11_TGFBR1_ACVR2B	GDF11 - (TGFBR1+ACVR2B)	GDF	Secreted Signaling	KEGG: hsa04350
CHIR	day9	Cluster9	Cluster3	GDF11	TGFBR1_ACVR2B	0.197644	0	GDF11_TGFBR1_ACVR2B	GDF11 - (TGFBR1+ACVR2B)	GDF	Secreted Signaling	KEGG: hsa04350
CHIR	day9	Cluster10	Cluster3	GDF11	TGFBR1_ACVR2B	0.188965	0.04	GDF11_TGFBR1_ACVR2B	GDF11 - (TGFBR1+ACVR2B)	GDF	Secreted Signaling	KEGG: hsa04350
CHIR	day9	Cluster4	Cluster4	GDF11	TGFBR1_ACVR2B	0.117715	0	GDF11_TGFBR1_ACVR2B	GDF11 - (TGFBR1+ACVR2B)	GDF	Secreted Signaling	KEGG: hsa04350
CHIR	day9	Cluster5	Cluster4	GDF11	TGFBR1_ACVR2B	0.146452	0.03	GDF11_TGFBR1_ACVR2B	GDF11 - (TGFBR1+ACVR2B)	GDF	Secreted Signaling	KEGG: hsa04350
CHIR	day9	Cluster7	Cluster4	GDF11	TGFBR1_ACVR2B	0.147496	0.04	GDF11_TGFBR1_ACVR2B	GDF11 - (TGFBR1+ACVR2B)	GDF	Secreted Signaling	KEGG: hsa04350
CHIR	day9	Cluster9	Cluster4	GDF11	TGFBR1_ACVR2B	0.119321	0	GDF11_TGFBR1_ACVR2B	GDF11 - (TGFBR1+ACVR2B)	GDF	Secreted Signaling	KEGG: hsa04350
CHIR	day9	Cluster0	Cluster9	GDF11	TGFBR1_ACVR2B	0.124157	0.01	GDF11_TGFBR1_ACVR2B	GDF11 - (TGFBR1+ACVR2B)	GDF	Secreted Signaling	KEGG: hsa04350
CHIR	day9	Cluster3	Cluster9	GDF11	TGFBR1_ACVR2B	0.129566	0.04	GDF11_TGFBR1_ACVR2B	GDF11 - (TGFBR1+ACVR2B)	GDF	Secreted Signaling	KEGG: hsa04350
CHIR	day9	Cluster4	Cluster9	GDF11	TGFBR1_ACVR2B	0.123834	0	GDF11_TGFBR1_ACVR2B	GDF11 - (TGFBR1+ACVR2B)	GDF	Secreted Signaling	KEGG: hsa04350
CHIR	day9	Cluster5	Cluster9	GDF11	TGFBR1_ACVR2B	0.153804	0.02	GDF11_TGFBR1_ACVR2B	GDF11 - (TGFBR1+ACVR2B)	GDF	Secreted Signaling	KEGG: hsa04350
CHIR	day9	Cluster7	Cluster9	GDF11	TGFBR1_ACVR2B	0.154891	0.01	GDF11_TGFBR1_ACVR2B	GDF11 - (TGFBR1+ACVR2B)	GDF	Secreted Signaling	KEGG: hsa04350
CHIR	day9	Cluster9	Cluster9	GDF11	TGFBR1_ACVR2B	0.125512	0	GDF11_TGFBR1_ACVR2B	GDF11 - (TGFBR1+ACVR2B)	GDF	Secreted Signaling	KEGG: hsa04350
CHIR	day9	Cluster0	Cluster10	GDF11	TGFBR1_ACVR2B	0.180815	0.02	GDF11_TGFBR1_ACVR2B	GDF11 - (TGFBR1+ACVR2B)	GDF	Secreted Signaling	KEGG: hsa04350
CHIR	day9	Cluster3	Cluster10	GDF11	TGFBR1_ACVR2B	0.188163	0.04	GDF11_TGFBR1_ACVR2B	GDF11 - (TGFBR1+ACVR2B)	GDF	Secreted Signaling	KEGG: hsa04350
CHIR	day9	Cluster4	Cluster10	GDF11	TGFBR1_ACVR2B	0.180376	0.01	GDF11_TGFBR1_ACVR2B	GDF11 - (TGFBR1+ACVR2B)	GDF	Secreted Signaling	KEGG: hsa04350
CHIR	day9	Cluster5	Cluster10	GDF11	TGFBR1_ACVR2B	0.220585	0	GDF11_TGFBR1_ACVR2B	GDF11 - (TGFBR1+ACVR2B)	GDF	Secreted Signaling	KEGG: hsa04350
CHIR	day9	Cluster7	Cluster10	GDF11	TGFBR1_ACVR2B	0.22202	0	GDF11_TGFBR1_ACVR2B	GDF11 - (TGFBR1+ACVR2B)	GDF	Secreted Signaling	KEGG: hsa04350
CHIR	day9	Cluster9	Cluster10	GDF11	TGFBR1_ACVR2B	0.18266	0.02	GDF11_TGFBR1_ACVR2B	GDF11 - (TGFBR1+ACVR2B)	GDF	Secreted Signaling	KEGG: hsa04350
CHIR	day9	Cluster10	Cluster10	GDF11	TGFBR1_ACVR2B	0.174495	0.04	GDF11_TGFBR1_ACVR2B	GDF11 - (TGFBR1+ACVR2B)	GDF	Secreted Signaling	KEGG: hsa04350
CHIR	day9	Cluster0	Cluster7	GDF11	ACVR1B_ACVR2B	0.119006	0.01	GDF11_ACVR1B_ACVR2B	GDF11 - (ACVR1B+ACVR2B)	GDF	Secreted Signaling	KEGG: hsa04350
CHIR	day9	Cluster2	Cluster7	GDF11	ACVR1B_ACVR2B	0.108362	0.01	GDF11_ACVR1B_ACVR2B	GDF11 - (ACVR1B+ACVR2B)	GDF	Secreted Signaling	KEGG: hsa04350
CHIR	day9	Cluster3	Cluster7	GDF11	ACVR1B_ACVR2B	0.124223	0	GDF11_ACVR1B_ACVR2B	GDF11 - (ACVR1B+ACVR2B)	GDF	Secreted Signaling	KEGG: hsa04350
CHIR	day9	Cluster4	Cluster7	GDF11	ACVR1B_ACVR2B	0.118695	0	GDF11_ACVR1B_ACVR2B	GDF11 - (ACVR1B+ACVR2B)	GDF	Secreted Signaling	KEGG: hsa04350
CHIR	day9	Cluster5	Cluster7	GDF11	ACVR1B_ACVR2B	0.147631	0	GDF11_ACVR1B_ACVR2B	GDF11 - (ACVR1B+ACVR2B)	GDF	Secreted Signaling	KEGG: hsa04350
CHIR	day9	Cluster7	Cluster7	GDF11	ACVR1B_ACVR2B	0.148682	0	GDF11_ACVR1B_ACVR2B	GDF11 - (ACVR1B+ACVR2B)	GDF	Secreted Signaling	KEGG: hsa04350
CHIR	day9	Cluster9	Cluster7	GDF11	ACVR1B_ACVR2B	0.120313	0	GDF11_ACVR1B_ACVR2B	GDF11 - (ACVR1B+ACVR2B)	GDF	Secreted Signaling	KEGG: hsa04350
CHIR	day9	Cluster10	Cluster7	GDF11	ACVR1B_ACVR2B	0.114545	0.01	GDF11_ACVR1B_ACVR2B	GDF11 - (ACVR1B+ACVR2B)	GDF	Secreted Signaling	KEGG: hsa04350
CHIR	day9	Cluster6	Cluster2	WNT3	FZD2_LRP5	0.000268882	0.02	WNT3_FZD2_LRP5	WNT3 - (FZD2+LRP5)	WNT	Secreted Signaling	KEGG: hsa04310; PMID: 23209147
CHIR	day9	Cluster6	Cluster4	WNT3	FZD2_LRP5	0.000942355	0	WNT3_FZD2_LRP5	WNT3 - (FZD2+LRP5)	WNT	Secreted Signaling	KEGG: hsa04310; PMID: 23209147
CHIR	day9	Cluster6	Cluster5	WNT3	FZD2_LRP5	0.000561592	0.02	WNT3_FZD2_LRP5	WNT3 - (FZD2+LRP5)	WNT	Secreted Signaling	KEGG: hsa04310; PMID: 23209147
CHIR	day9	Cluster6	Cluster6	WNT3	FZD2_LRP5	0.000294036	0	WNT3_FZD2_LRP5	WNT3 - (FZD2+LRP5)	WNT	Secreted Signaling	KEGG: hsa04310; PMID: 23209147
CHIR	day9	Cluster6	Cluster2	WNT3	FZD3_LRP5	0.000231403	0.02	WNT3_FZD3_LRP5	WNT3 - (FZD3+LRP5)	WNT	Secreted Signaling	KEGG: hsa04310; PMID: 23209147
CHIR	day9	Cluster6	Cluster4	WNT3	FZD3_LRP5	0.000464615	0	WNT3_FZD3_LRP5	WNT3 - (FZD3+LRP5)	WNT	Secreted Signaling	KEGG: hsa04310; PMID: 23209147
CHIR	day9	Cluster6	Cluster5	WNT3	FZD3_LRP5	0.0005084	0.02	WNT3_FZD3_LRP5	WNT3 - (FZD3+LRP5)	WNT	Secreted Signaling	KEGG: hsa04310; PMID: 23209147
CHIR	day9	Cluster6	Cluster6	WNT3	FZD3_LRP5	0.000245541	0	WNT3_FZD3_LRP5	WNT3 - (FZD3+LRP5)	WNT	Secreted Signaling	KEGG: hsa04310; PMID: 23209147
CHIR	day9	Cluster6	Cluster2	WNT3	FZD4_LRP5	8.69462e-05	0	WNT3_FZD4_LRP5	WNT3 - (FZD4+LRP5)	WNT	Secreted Signaling	KEGG: hsa04310; PMID: 23209147
CHIR	day9	Cluster6	Cluster5	WNT3	FZD4_LRP5	0.000398868	0	WNT3_FZD4_LRP5	WNT3 - (FZD4+LRP5)	WNT	Secreted Signaling	KEGG: hsa04310; PMID: 23209147
CHIR	day9	Cluster6	Cluster2	WNT3	FZD5_LRP5	0.000273756	0.02	WNT3_FZD5_LRP5	WNT3 - (FZD5+LRP5)	WNT	Secreted Signaling	KEGG: hsa04310; PMID: 23209147
CHIR	day9	Cluster6	Cluster4	WNT3	FZD5_LRP5	0.000743294	0	WNT3_FZD5_LRP5	WNT3 - (FZD5+LRP5)	WNT	Secreted Signaling	KEGG: hsa04310; PMID: 23209147
CHIR	day9	Cluster6	Cluster5	WNT3	FZD5_LRP5	0.000567722	0.02	WNT3_FZD5_LRP5	WNT3 - (FZD5+LRP5)	WNT	Secreted Signaling	KEGG: hsa04310; PMID: 23209147
CHIR	day9	Cluster6	Cluster6	WNT3	FZD5_LRP5	0.000126629	0	WNT3_FZD5_LRP5	WNT3 - (FZD5+LRP5)	WNT	Secreted Signaling	KEGG: hsa04310; PMID: 23209147
CHIR	day9	Cluster6	Cluster2	WNT3	FZD6_LRP5	0.000125468	0.01	WNT3_FZD6_LRP5	WNT3 - (FZD6+LRP5)	WNT	Secreted Signaling	KEGG: hsa04310; PMID: 23209147
CHIR	day9	Cluster6	Cluster4	WNT3	FZD6_LRP5	0.000424318	0	WNT3_FZD6_LRP5	WNT3 - (FZD6+LRP5)	WNT	Secreted Signaling	KEGG: hsa04310; PMID: 23209147
CHIR	day9	Cluster6	Cluster5	WNT3	FZD6_LRP5	0.000382581	0.02	WNT3_FZD6_LRP5	WNT3 - (FZD6+LRP5)	WNT	Secreted Signaling	KEGG: hsa04310; PMID: 23209147
CHIR	day9	Cluster6	Cluster6	WNT3	FZD6_LRP5	0.000139599	0	WNT3_FZD6_LRP5	WNT3 - (FZD6+LRP5)	WNT	Secreted Signaling	KEGG: hsa04310; PMID: 23209147
CHIR	day9	Cluster6	Cluster2	WNT3	FZD7_LRP5	0.000266908	0.02	WNT3_FZD7_LRP5	WNT3 - (FZD7+LRP5)	WNT	Secreted Signaling	KEGG: hsa04310; PMID: 23209147
CHIR	day9	Cluster6	Cluster4	WNT3	FZD7_LRP5	0.000474911	0	WNT3_FZD7_LRP5	WNT3 - (FZD7+LRP5)	WNT	Secreted Signaling	KEGG: hsa04310; PMID: 23209147
CHIR	day9	Cluster6	Cluster5	WNT3	FZD7_LRP5	0.000572943	0.02	WNT3_FZD7_LRP5	WNT3 - (FZD7+LRP5)	WNT	Secreted Signaling	KEGG: hsa04310; PMID: 23209147
CHIR	day9	Cluster6	Cluster6	WNT3	FZD7_LRP5	0.000150503	0	WNT3_FZD7_LRP5	WNT3 - (FZD7+LRP5)	WNT	Secreted Signaling	KEGG: hsa04310; PMID: 23209147
CHIR	day9	Cluster6	Cluster2	WNT3	FZD8_LRP5	0.000120199	0.02	WNT3_FZD8_LRP5	WNT3 - (FZD8+LRP5)	WNT	Secreted Signaling	KEGG: hsa04310; PMID: 23209147
CHIR	day9	Cluster6	Cluster4	WNT3	FZD8_LRP5	0.000470239	0	WNT3_FZD8_LRP5	WNT3 - (FZD8+LRP5)	WNT	Secreted Signaling	KEGG: hsa04310; PMID: 23209147
CHIR	day9	Cluster6	Cluster5	WNT3	FZD8_LRP5	0.000267945	0	WNT3_FZD8_LRP5	WNT3 - (FZD8+LRP5)	WNT	Secreted Signaling	KEGG: hsa04310; PMID: 23209147
CHIR	day9	Cluster6	Cluster0	WNT3	FZD2_LRP6	0.000582141	0.03	WNT3_FZD2_LRP6	WNT3 - (FZD2+LRP6)	WNT	Secreted Signaling	KEGG: hsa04310; PMID: 23209147
CHIR	day9	Cluster6	Cluster2	WNT3	FZD2_LRP6	0.000506529	0.03	WNT3_FZD2_LRP6	WNT3 - (FZD2+LRP6)	WNT	Secreted Signaling	KEGG: hsa04310; PMID: 23209147
CHIR	day9	Cluster6	Cluster3	WNT3	FZD2_LRP6	0.000604642	0.03	WNT3_FZD2_LRP6	WNT3 - (FZD2+LRP6)	WNT	Secreted Signaling	KEGG: hsa04310; PMID: 23209147
CHIR	day9	Cluster6	Cluster4	WNT3	FZD2_LRP6	0.00101113	0.03	WNT3_FZD2_LRP6	WNT3 - (FZD2+LRP6)	WNT	Secreted Signaling	KEGG: hsa04310; PMID: 23209147
CHIR	day9	Cluster6	Cluster5	WNT3	FZD2_LRP6	0.000979975	0.03	WNT3_FZD2_LRP6	WNT3 - (FZD2+LRP6)	WNT	Secreted Signaling	KEGG: hsa04310; PMID: 23209147
CHIR	day9	Cluster6	Cluster6	WNT3	FZD2_LRP6	0.000597429	0.03	WNT3_FZD2_LRP6	WNT3 - (FZD2+LRP6)	WNT	Secreted Signaling	KEGG: hsa04310; PMID: 23209147
CHIR	day9	Cluster6	Cluster7	WNT3	FZD2_LRP6	7.70051e-05	0.03	WNT3_FZD2_LRP6	WNT3 - (FZD2+LRP6)	WNT	Secreted Signaling	KEGG: hsa04310; PMID: 23209147
CHIR	day9	Cluster6	Cluster8	WNT3	FZD2_LRP6	0.00100968	0.03	WNT3_FZD2_LRP6	WNT3 - (FZD2+LRP6)	WNT	Secreted Signaling	KEGG: hsa04310; PMID: 23209147
CHIR	day9	Cluster6	Cluster9	WNT3	FZD2_LRP6	0.000288704	0.03	WNT3_FZD2_LRP6	WNT3 - (FZD2+LRP6)	WNT	Secreted Signaling	KEGG: hsa04310; PMID: 23209147
CHIR	day9	Cluster6	Cluster10	WNT3	FZD2_LRP6	0.00198513	0.02	WNT3_FZD2_LRP6	WNT3 - (FZD2+LRP6)	WNT	Secreted Signaling	KEGG: hsa04310; PMID: 23209147
CHIR	day9	Cluster6	Cluster0	WNT3	FZD3_LRP6	0.000365835	0.03	WNT3_FZD3_LRP6	WNT3 - (FZD3+LRP6)	WNT	Secreted Signaling	KEGG: hsa04310; PMID: 23209147
CHIR	day9	Cluster6	Cluster2	WNT3	FZD3_LRP6	0.000437992	0.03	WNT3_FZD3_LRP6	WNT3 - (FZD3+LRP6)	WNT	Secreted Signaling	KEGG: hsa04310; PMID: 23209147
CHIR	day9	Cluster6	Cluster3	WNT3	FZD3_LRP6	0.000585749	0.03	WNT3_FZD3_LRP6	WNT3 - (FZD3+LRP6)	WNT	Secreted Signaling	KEGG: hsa04310; PMID: 23209147
CHIR	day9	Cluster6	Cluster4	WNT3	FZD3_LRP6	0.00049938	0.03	WNT3_FZD3_LRP6	WNT3 - (FZD3+LRP6)	WNT	Secreted Signaling	KEGG: hsa04310; PMID: 23209147
CHIR	day9	Cluster6	Cluster5	WNT3	FZD3_LRP6	0.000890327	0.03	WNT3_FZD3_LRP6	WNT3 - (FZD3+LRP6)	WNT	Secreted Signaling	KEGG: hsa04310; PMID: 23209147
CHIR	day9	Cluster6	Cluster6	WNT3	FZD3_LRP6	0.000502567	0.03	WNT3_FZD3_LRP6	WNT3 - (FZD3+LRP6)	WNT	Secreted Signaling	KEGG: hsa04310; PMID: 23209147
CHIR	day9	Cluster6	Cluster7	WNT3	FZD3_LRP6	3.62564e-05	0.03	WNT3_FZD3_LRP6	WNT3 - (FZD3+LRP6)	WNT	Secreted Signaling	KEGG: hsa04310; PMID: 23209147
CHIR	day9	Cluster6	Cluster8	WNT3	FZD3_LRP6	0.000843284	0.03	WNT3_FZD3_LRP6	WNT3 - (FZD3+LRP6)	WNT	Secreted Signaling	KEGG: hsa04310; PMID: 23209147
CHIR	day9	Cluster6	Cluster9	WNT3	FZD3_LRP6	0.000243751	0.03	WNT3_FZD3_LRP6	WNT3 - (FZD3+LRP6)	WNT	Secreted Signaling	KEGG: hsa04310; PMID: 23209147
CHIR	day9	Cluster6	Cluster10	WNT3	FZD3_LRP6	0.00160155	0.02	WNT3_FZD3_LRP6	WNT3 - (FZD3+LRP6)	WNT	Secreted Signaling	KEGG: hsa04310; PMID: 23209147
CHIR	day9	Cluster6	Cluster2	WNT3	FZD4_LRP6	0.000167633	0	WNT3_FZD4_LRP6	WNT3 - (FZD4+LRP6)	WNT	Secreted Signaling	KEGG: hsa04310; PMID: 23209147
CHIR	day9	Cluster6	Cluster5	WNT3	FZD4_LRP6	0.000703692	0	WNT3_FZD4_LRP6	WNT3 - (FZD4+LRP6)	WNT	Secreted Signaling	KEGG: hsa04310; PMID: 23209147
CHIR	day9	Cluster6	Cluster0	WNT3	FZD5_LRP6	0.000586351	0.03	WNT3_FZD5_LRP6	WNT3 - (FZD5+LRP6)	WNT	Secreted Signaling	KEGG: hsa04310; PMID: 23209147
CHIR	day9	Cluster6	Cluster2	WNT3	FZD5_LRP6	0.000515395	0.03	WNT3_FZD5_LRP6	WNT3 - (FZD5+LRP6)	WNT	Secreted Signaling	KEGG: hsa04310; PMID: 23209147
CHIR	day9	Cluster6	Cluster3	WNT3	FZD5_LRP6	0.000697941	0.03	WNT3_FZD5_LRP6	WNT3 - (FZD5+LRP6)	WNT	Secreted Signaling	KEGG: hsa04310; PMID: 23209147
CHIR	day9	Cluster6	Cluster4	WNT3	FZD5_LRP6	0.00079811	0.03	WNT3_FZD5_LRP6	WNT3 - (FZD5+LRP6)	WNT	Secreted Signaling	KEGG: hsa04310; PMID: 23209147
CHIR	day9	Cluster6	Cluster5	WNT3	FZD5_LRP6	0.000990264	0.03	WNT3_FZD5_LRP6	WNT3 - (FZD5+LRP6)	WNT	Secreted Signaling	KEGG: hsa04310; PMID: 23209147
CHIR	day9	Cluster6	Cluster6	WNT3	FZD5_LRP6	0.000263944	0.03	WNT3_FZD5_LRP6	WNT3 - (FZD5+LRP6)	WNT	Secreted Signaling	KEGG: hsa04310; PMID: 23209147
CHIR	day9	Cluster6	Cluster7	WNT3	FZD5_LRP6	6.50087e-05	0.03	WNT3_FZD5_LRP6	WNT3 - (FZD5+LRP6)	WNT	Secreted Signaling	KEGG: hsa04310; PMID: 23209147
CHIR	day9	Cluster6	Cluster8	WNT3	FZD5_LRP6	0.0010336	0.03	WNT3_FZD5_LRP6	WNT3 - (FZD5+LRP6)	WNT	Secreted Signaling	KEGG: hsa04310; PMID: 23209147
CHIR	day9	Cluster6	Cluster9	WNT3	FZD5_LRP6	0.000138023	0.03	WNT3_FZD5_LRP6	WNT3 - (FZD5+LRP6)	WNT	Secreted Signaling	KEGG: hsa04310; PMID: 23209147
CHIR	day9	Cluster6	Cluster2	WNT3	FZD6_LRP6	0.000240708	0.02	WNT3_FZD6_LRP6	WNT3 - (FZD6+LRP6)	WNT	Secreted Signaling	KEGG: hsa04310; PMID: 23209147
CHIR	day9	Cluster6	Cluster4	WNT3	FZD6_LRP6	0.000456134	0.03	WNT3_FZD6_LRP6	WNT3 - (FZD6+LRP6)	WNT	Secreted Signaling	KEGG: hsa04310; PMID: 23209147
CHIR	day9	Cluster6	Cluster5	WNT3	FZD6_LRP6	0.000675703	0.03	WNT3_FZD6_LRP6	WNT3 - (FZD6+LRP6)	WNT	Secreted Signaling	KEGG: hsa04310; PMID: 23209147
CHIR	day9	Cluster6	Cluster6	WNT3	FZD6_LRP6	0.000290396	0.01	WNT3_FZD6_LRP6	WNT3 - (FZD6+LRP6)	WNT	Secreted Signaling	KEGG: hsa04310; PMID: 23209147
CHIR	day9	Cluster6	Cluster8	WNT3	FZD6_LRP6	0.000493657	0.03	WNT3_FZD6_LRP6	WNT3 - (FZD6+LRP6)	WNT	Secreted Signaling	KEGG: hsa04310; PMID: 23209147
CHIR	day9	Cluster6	Cluster10	WNT3	FZD6_LRP6	0.00157974	0	WNT3_FZD6_LRP6	WNT3 - (FZD6+LRP6)	WNT	Secreted Signaling	KEGG: hsa04310; PMID: 23209147
CHIR	day9	Cluster6	Cluster0	WNT3	FZD7_LRP6	0.000610663	0.03	WNT3_FZD7_LRP6	WNT3 - (FZD7+LRP6)	WNT	Secreted Signaling	KEGG: hsa04310; PMID: 23209147
CHIR	day9	Cluster6	Cluster2	WNT3	FZD7_LRP6	0.000502935	0.03	WNT3_FZD7_LRP6	WNT3 - (FZD7+LRP6)	WNT	Secreted Signaling	KEGG: hsa04310; PMID: 23209147
CHIR	day9	Cluster6	Cluster3	WNT3	FZD7_LRP6	0.000578586	0.03	WNT3_FZD7_LRP6	WNT3 - (FZD7+LRP6)	WNT	Secreted Signaling	KEGG: hsa04310; PMID: 23209147
CHIR	day9	Cluster6	Cluster4	WNT3	FZD7_LRP6	0.000510428	0.03	WNT3_FZD7_LRP6	WNT3 - (FZD7+LRP6)	WNT	Secreted Signaling	KEGG: hsa04310; PMID: 23209147
CHIR	day9	Cluster6	Cluster5	WNT3	FZD7_LRP6	0.000999022	0.03	WNT3_FZD7_LRP6	WNT3 - (FZD7+LRP6)	WNT	Secreted Signaling	KEGG: hsa04310; PMID: 23209147
CHIR	day9	Cluster6	Cluster6	WNT3	FZD7_LRP6	0.000312553	0.03	WNT3_FZD7_LRP6	WNT3 - (FZD7+LRP6)	WNT	Secreted Signaling	KEGG: hsa04310; PMID: 23209147
CHIR	day9	Cluster6	Cluster7	WNT3	FZD7_LRP6	7.24742e-05	0.03	WNT3_FZD7_LRP6	WNT3 - (FZD7+LRP6)	WNT	Secreted Signaling	KEGG: hsa04310; PMID: 23209147
CHIR	day9	Cluster6	Cluster8	WNT3	FZD7_LRP6	0.000866317	0.03	WNT3_FZD7_LRP6	WNT3 - (FZD7+LRP6)	WNT	Secreted Signaling	KEGG: hsa04310; PMID: 23209147
CHIR	day9	Cluster6	Cluster9	WNT3	FZD7_LRP6	0.00025282	0.03	WNT3_FZD7_LRP6	WNT3 - (FZD7+LRP6)	WNT	Secreted Signaling	KEGG: hsa04310; PMID: 23209147
CHIR	day9	Cluster6	Cluster10	WNT3	FZD7_LRP6	0.000989603	0.02	WNT3_FZD7_LRP6	WNT3 - (FZD7+LRP6)	WNT	Secreted Signaling	KEGG: hsa04310; PMID: 23209147
CHIR	day9	Cluster6	Cluster0	WNT3	FZD8_LRP6	0.000327262	0.02	WNT3_FZD8_LRP6	WNT3 - (FZD8+LRP6)	WNT	Secreted Signaling	KEGG: hsa04310; PMID: 23209147
CHIR	day9	Cluster6	Cluster2	WNT3	FZD8_LRP6	0.000230756	0.03	WNT3_FZD8_LRP6	WNT3 - (FZD8+LRP6)	WNT	Secreted Signaling	KEGG: hsa04310; PMID: 23209147
CHIR	day9	Cluster6	Cluster4	WNT3	FZD8_LRP6	0.000505415	0.03	WNT3_FZD8_LRP6	WNT3 - (FZD8+LRP6)	WNT	Secreted Signaling	KEGG: hsa04310; PMID: 23209147
CHIR	day9	Cluster6	Cluster5	WNT3	FZD8_LRP6	0.000476944	0	WNT3_FZD8_LRP6	WNT3 - (FZD8+LRP6)	WNT	Secreted Signaling	KEGG: hsa04310; PMID: 23209147
CHIR	day9	Cluster6	Cluster7	WNT3	FZD8_LRP6	3.87664e-05	0.03	WNT3_FZD8_LRP6	WNT3 - (FZD8+LRP6)	WNT	Secreted Signaling	KEGG: hsa04310; PMID: 23209147
CHIR	day9	Cluster6	Cluster8	WNT3	FZD8_LRP6	0.000484203	0.03	WNT3_FZD8_LRP6	WNT3 - (FZD8+LRP6)	WNT	Secreted Signaling	KEGG: hsa04310; PMID: 23209147
CHIR	day9	Cluster3	Cluster0	WNT5A	FZD2	0.0542937	0.04	WNT5A_FZD2	WNT5A - FZD2	ncWNT	Secreted Signaling	KEGG: hsa04310
CHIR	day9	Cluster3	Cluster2	WNT5A	FZD2	0.106323	0.02	WNT5A_FZD2	WNT5A - FZD2	ncWNT	Secreted Signaling	KEGG: hsa04310
CHIR	day9	Cluster7	Cluster2	WNT5A	FZD2	0.149997	0	WNT5A_FZD2	WNT5A - FZD2	ncWNT	Secreted Signaling	KEGG: hsa04310
CHIR	day9	Cluster3	Cluster3	WNT5A	FZD2	0.0672829	0.04	WNT5A_FZD2	WNT5A - FZD2	ncWNT	Secreted Signaling	KEGG: hsa04310
CHIR	day9	Cluster3	Cluster4	WNT5A	FZD2	0.0937801	0.03	WNT5A_FZD2	WNT5A - FZD2	ncWNT	Secreted Signaling	KEGG: hsa04310
CHIR	day9	Cluster7	Cluster4	WNT5A	FZD2	0.13307	0	WNT5A_FZD2	WNT5A - FZD2	ncWNT	Secreted Signaling	KEGG: hsa04310
CHIR	day9	Cluster3	Cluster5	WNT5A	FZD2	0.100241	0.03	WNT5A_FZD2	WNT5A - FZD2	ncWNT	Secreted Signaling	KEGG: hsa04310
CHIR	day9	Cluster7	Cluster5	WNT5A	FZD2	0.141814	0	WNT5A_FZD2	WNT5A - FZD2	ncWNT	Secreted Signaling	KEGG: hsa04310
CHIR	day9	Cluster3	Cluster6	WNT5A	FZD2	0.0863202	0.03	WNT5A_FZD2	WNT5A - FZD2	ncWNT	Secreted Signaling	KEGG: hsa04310
CHIR	day9	Cluster7	Cluster6	WNT5A	FZD2	0.122908	0.04	WNT5A_FZD2	WNT5A - FZD2	ncWNT	Secreted Signaling	KEGG: hsa04310
CHIR	day9	Cluster3	Cluster7	WNT5A	FZD2	0.11321	0.02	WNT5A_FZD2	WNT5A - FZD2	ncWNT	Secreted Signaling	KEGG: hsa04310
CHIR	day9	Cluster7	Cluster7	WNT5A	FZD2	0.159209	0	WNT5A_FZD2	WNT5A - FZD2	ncWNT	Secreted Signaling	KEGG: hsa04310
CHIR	day9	Cluster3	Cluster8	WNT5A	FZD2	0.0892989	0.04	WNT5A_FZD2	WNT5A - FZD2	ncWNT	Secreted Signaling	KEGG: hsa04310
CHIR	day9	Cluster7	Cluster8	WNT5A	FZD2	0.126974	0.01	WNT5A_FZD2	WNT5A - FZD2	ncWNT	Secreted Signaling	KEGG: hsa04310
CHIR	day9	Cluster3	Cluster9	WNT5A	FZD2	0.100016	0.02	WNT5A_FZD2	WNT5A - FZD2	ncWNT	Secreted Signaling	KEGG: hsa04310
CHIR	day9	Cluster7	Cluster9	WNT5A	FZD2	0.141509	0	WNT5A_FZD2	WNT5A - FZD2	ncWNT	Secreted Signaling	KEGG: hsa04310
CHIR	day9	Cluster3	Cluster10	WNT5A	FZD2	0.0969842	0.04	WNT5A_FZD2	WNT5A - FZD2	ncWNT	Secreted Signaling	KEGG: hsa04310
CHIR	day9	Cluster7	Cluster10	WNT5A	FZD2	0.137412	0.01	WNT5A_FZD2	WNT5A - FZD2	ncWNT	Secreted Signaling	KEGG: hsa04310
CHIR	day9	Cluster3	Cluster0	WNT5A	FZD3	0.0213375	0.04	WNT5A_FZD3	WNT5A - FZD3	ncWNT	Secreted Signaling	KEGG: hsa04310
CHIR	day9	Cluster3	Cluster2	WNT5A	FZD3	0.080192	0	WNT5A_FZD3	WNT5A - FZD3	ncWNT	Secreted Signaling	KEGG: hsa04310
CHIR	day9	Cluster7	Cluster2	WNT5A	FZD3	0.114508	0	WNT5A_FZD3	WNT5A - FZD3	ncWNT	Secreted Signaling	KEGG: hsa04310
CHIR	day9	Cluster3	Cluster3	WNT5A	FZD3	0.0632075	0.02	WNT5A_FZD3	WNT5A - FZD3	ncWNT	Secreted Signaling	KEGG: hsa04310
CHIR	day9	Cluster7	Cluster3	WNT5A	FZD3	0.0909744	0.01	WNT5A_FZD3	WNT5A - FZD3	ncWNT	Secreted Signaling	KEGG: hsa04310
CHIR	day9	Cluster3	Cluster4	WNT5A	FZD3	0.0234488	0.04	WNT5A_FZD3	WNT5A - FZD3	ncWNT	Secreted Signaling	KEGG: hsa04310
CHIR	day9	Cluster3	Cluster5	WNT5A	FZD3	0.0829363	0.01	WNT5A_FZD3	WNT5A - FZD3	ncWNT	Secreted Signaling	KEGG: hsa04310
CHIR	day9	Cluster7	Cluster5	WNT5A	FZD3	0.118276	0	WNT5A_FZD3	WNT5A - FZD3	ncWNT	Secreted Signaling	KEGG: hsa04310
CHIR	day9	Cluster3	Cluster6	WNT5A	FZD3	0.0609965	0.03	WNT5A_FZD3	WNT5A - FZD3	ncWNT	Secreted Signaling	KEGG: hsa04310
CHIR	day9	Cluster7	Cluster6	WNT5A	FZD3	0.0878832	0.01	WNT5A_FZD3	WNT5A - FZD3	ncWNT	Secreted Signaling	KEGG: hsa04310
CHIR	day9	Cluster3	Cluster7	WNT5A	FZD3	0.026863	0.04	WNT5A_FZD3	WNT5A - FZD3	ncWNT	Secreted Signaling	KEGG: hsa04310
CHIR	day9	Cluster7	Cluster7	WNT5A	FZD3	0.0393342	0.04	WNT5A_FZD3	WNT5A - FZD3	ncWNT	Secreted Signaling	KEGG: hsa04310
CHIR	day9	Cluster3	Cluster8	WNT5A	FZD3	0.0631849	0.03	WNT5A_FZD3	WNT5A - FZD3	ncWNT	Secreted Signaling	KEGG: hsa04310
CHIR	day9	Cluster7	Cluster8	WNT5A	FZD3	0.0909427	0.01	WNT5A_FZD3	WNT5A - FZD3	ncWNT	Secreted Signaling	KEGG: hsa04310
CHIR	day9	Cluster3	Cluster9	WNT5A	FZD3	0.0724789	0.02	WNT5A_FZD3	WNT5A - FZD3	ncWNT	Secreted Signaling	KEGG: hsa04310
CHIR	day9	Cluster7	Cluster9	WNT5A	FZD3	0.103867	0	WNT5A_FZD3	WNT5A - FZD3	ncWNT	Secreted Signaling	KEGG: hsa04310
CHIR	day9	Cluster3	Cluster10	WNT5A	FZD3	0.0628413	0.04	WNT5A_FZD3	WNT5A - FZD3	ncWNT	Secreted Signaling	KEGG: hsa04310
CHIR	day9	Cluster7	Cluster10	WNT5A	FZD3	0.0904627	0.03	WNT5A_FZD3	WNT5A - FZD3	ncWNT	Secreted Signaling	KEGG: hsa04310
CHIR	day9	Cluster3	Cluster2	WNT5A	FZD4	0.0116814	0.01	WNT5A_FZD4	WNT5A - FZD4	ncWNT	Secreted Signaling	KEGG: hsa04310
CHIR	day9	Cluster7	Cluster2	WNT5A	FZD4	0.0172293	0	WNT5A_FZD4	WNT5A - FZD4	ncWNT	Secreted Signaling	KEGG: hsa04310
CHIR	day9	Cluster3	Cluster5	WNT5A	FZD4	0.0517651	0	WNT5A_FZD4	WNT5A - FZD4	ncWNT	Secreted Signaling	KEGG: hsa04310
CHIR	day9	Cluster7	Cluster5	WNT5A	FZD4	0.0749073	0	WNT5A_FZD4	WNT5A - FZD4	ncWNT	Secreted Signaling	KEGG: hsa04310
CHIR	day9	Cluster3	Cluster0	WNT5A	FZD5	0.0550786	0.04	WNT5A_FZD5	WNT5A - FZD5	ncWNT	Secreted Signaling	KEGG: hsa04310
CHIR	day9	Cluster3	Cluster2	WNT5A	FZD5	0.109921	0	WNT5A_FZD5	WNT5A - FZD5	ncWNT	Secreted Signaling	KEGG: hsa04310
CHIR	day9	Cluster7	Cluster2	WNT5A	FZD5	0.154818	0	WNT5A_FZD5	WNT5A - FZD5	ncWNT	Secreted Signaling	KEGG: hsa04310
CHIR	day9	Cluster3	Cluster3	WNT5A	FZD5	0.0890287	0.02	WNT5A_FZD5	WNT5A - FZD5	ncWNT	Secreted Signaling	KEGG: hsa04310
CHIR	day9	Cluster7	Cluster3	WNT5A	FZD5	0.126606	0.02	WNT5A_FZD5	WNT5A - FZD5	ncWNT	Secreted Signaling	KEGG: hsa04310
CHIR	day9	Cluster3	Cluster4	WNT5A	FZD5	0.0593883	0.04	WNT5A_FZD5	WNT5A - FZD5	ncWNT	Secreted Signaling	KEGG: hsa04310
CHIR	day9	Cluster3	Cluster5	WNT5A	FZD5	0.102318	0.01	WNT5A_FZD5	WNT5A - FZD5	ncWNT	Secreted Signaling	KEGG: hsa04310
CHIR	day9	Cluster7	Cluster5	WNT5A	FZD5	0.144613	0	WNT5A_FZD5	WNT5A - FZD5	ncWNT	Secreted Signaling	KEGG: hsa04310
CHIR	day9	Cluster3	Cluster6	WNT5A	FZD5	0.0164218	0.04	WNT5A_FZD5	WNT5A - FZD5	ncWNT	Secreted Signaling	KEGG: hsa04310
CHIR	day9	Cluster3	Cluster7	WNT5A	FZD5	0.0828356	0.02	WNT5A_FZD5	WNT5A - FZD5	ncWNT	Secreted Signaling	KEGG: hsa04310
CHIR	day9	Cluster7	Cluster7	WNT5A	FZD5	0.118138	0.03	WNT5A_FZD5	WNT5A - FZD5	ncWNT	Secreted Signaling	KEGG: hsa04310
CHIR	day9	Cluster3	Cluster8	WNT5A	FZD5	0.093353	0.02	WNT5A_FZD5	WNT5A - FZD5	ncWNT	Secreted Signaling	KEGG: hsa04310
CHIR	day9	Cluster7	Cluster8	WNT5A	FZD5	0.13249	0	WNT5A_FZD5	WNT5A - FZD5	ncWNT	Secreted Signaling	KEGG: hsa04310
CHIR	day9	Cluster3	Cluster9	WNT5A	FZD5	0.0236968	0.04	WNT5A_FZD5	WNT5A - FZD5	ncWNT	Secreted Signaling	KEGG: hsa04310
CHIR	day9	Cluster3	Cluster2	WNT5A	FZD6	0.0242745	0.01	WNT5A_FZD6	WNT5A - FZD6	ncWNT	Secreted Signaling	KEGG: hsa04310
CHIR	day9	Cluster7	Cluster2	WNT5A	FZD6	0.035588	0	WNT5A_FZD6	WNT5A - FZD6	ncWNT	Secreted Signaling	KEGG: hsa04310
CHIR	day9	Cluster3	Cluster4	WNT5A	FZD6	0.0195596	0.04	WNT5A_FZD6	WNT5A - FZD6	ncWNT	Secreted Signaling	KEGG: hsa04310
CHIR	day9	Cluster7	Cluster4	WNT5A	FZD6	0.0287403	0.04	WNT5A_FZD6	WNT5A - FZD6	ncWNT	Secreted Signaling	KEGG: hsa04310
CHIR	day9	Cluster3	Cluster5	WNT5A	FZD6	0.0476908	0	WNT5A_FZD6	WNT5A - FZD6	ncWNT	Secreted Signaling	KEGG: hsa04310
CHIR	day9	Cluster7	Cluster5	WNT5A	FZD6	0.0691443	0	WNT5A_FZD6	WNT5A - FZD6	ncWNT	Secreted Signaling	KEGG: hsa04310
CHIR	day9	Cluster3	Cluster6	WNT5A	FZD6	0.0199599	0.01	WNT5A_FZD6	WNT5A - FZD6	ncWNT	Secreted Signaling	KEGG: hsa04310
CHIR	day9	Cluster7	Cluster6	WNT5A	FZD6	0.0293229	0.03	WNT5A_FZD6	WNT5A - FZD6	ncWNT	Secreted Signaling	KEGG: hsa04310
CHIR	day9	Cluster3	Cluster8	WNT5A	FZD6	0.021956	0.03	WNT5A_FZD6	WNT5A - FZD6	ncWNT	Secreted Signaling	KEGG: hsa04310
CHIR	day9	Cluster7	Cluster8	WNT5A	FZD6	0.0322245	0	WNT5A_FZD6	WNT5A - FZD6	ncWNT	Secreted Signaling	KEGG: hsa04310
CHIR	day9	Cluster3	Cluster10	WNT5A	FZD6	0.0611112	0	WNT5A_FZD6	WNT5A - FZD6	ncWNT	Secreted Signaling	KEGG: hsa04310
CHIR	day9	Cluster7	Cluster10	WNT5A	FZD6	0.0880437	0	WNT5A_FZD6	WNT5A - FZD6	ncWNT	Secreted Signaling	KEGG: hsa04310
CHIR	day9	Cluster3	Cluster0	WNT5A	FZD7	0.0597127	0.02	WNT5A_FZD7	WNT5A - FZD7	ncWNT	Secreted Signaling	KEGG: hsa04310
CHIR	day9	Cluster7	Cluster0	WNT5A	FZD7	0.0860854	0.02	WNT5A_FZD7	WNT5A - FZD7	ncWNT	Secreted Signaling	KEGG: hsa04310
CHIR	day9	Cluster3	Cluster2	WNT5A	FZD7	0.104878	0	WNT5A_FZD7	WNT5A - FZD7	ncWNT	Secreted Signaling	KEGG: hsa04310
CHIR	day9	Cluster7	Cluster2	WNT5A	FZD7	0.148057	0	WNT5A_FZD7	WNT5A - FZD7	ncWNT	Secreted Signaling	KEGG: hsa04310
CHIR	day9	Cluster3	Cluster3	WNT5A	FZD7	0.0616923	0.01	WNT5A_FZD7	WNT5A - FZD7	ncWNT	Secreted Signaling	KEGG: hsa04310
CHIR	day9	Cluster7	Cluster3	WNT5A	FZD7	0.0888566	0.04	WNT5A_FZD7	WNT5A - FZD7	ncWNT	Secreted Signaling	KEGG: hsa04310
CHIR	day9	Cluster3	Cluster4	WNT5A	FZD7	0.0244975	0.04	WNT5A_FZD7	WNT5A - FZD7	ncWNT	Secreted Signaling	KEGG: hsa04310
CHIR	day9	Cluster7	Cluster4	WNT5A	FZD7	0.0359111	0.04	WNT5A_FZD7	WNT5A - FZD7	ncWNT	Secreted Signaling	KEGG: hsa04310
CHIR	day9	Cluster3	Cluster5	WNT5A	FZD7	0.104099	0	WNT5A_FZD7	WNT5A - FZD7	ncWNT	Secreted Signaling	KEGG: hsa04310
CHIR	day9	Cluster7	Cluster5	WNT5A	FZD7	0.147011	0	WNT5A_FZD7	WNT5A - FZD7	ncWNT	Secreted Signaling	KEGG: hsa04310
CHIR	day9	Cluster3	Cluster6	WNT5A	FZD7	0.0231955	0.04	WNT5A_FZD7	WNT5A - FZD7	ncWNT	Secreted Signaling	KEGG: hsa04310
CHIR	day9	Cluster3	Cluster7	WNT5A	FZD7	0.101339	0	WNT5A_FZD7	WNT5A - FZD7	ncWNT	Secreted Signaling	KEGG: hsa04310
CHIR	day9	Cluster7	Cluster7	WNT5A	FZD7	0.143295	0	WNT5A_FZD7	WNT5A - FZD7	ncWNT	Secreted Signaling	KEGG: hsa04310
CHIR	day9	Cluster3	Cluster8	WNT5A	FZD7	0.0665714	0.04	WNT5A_FZD7	WNT5A - FZD7	ncWNT	Secreted Signaling	KEGG: hsa04310
CHIR	day9	Cluster7	Cluster8	WNT5A	FZD7	0.0956651	0.01	WNT5A_FZD7	WNT5A - FZD7	ncWNT	Secreted Signaling	KEGG: hsa04310
CHIR	day9	Cluster3	Cluster9	WNT5A	FZD7	0.0777428	0	WNT5A_FZD7	WNT5A - FZD7	ncWNT	Secreted Signaling	KEGG: hsa04310
CHIR	day9	Cluster7	Cluster9	WNT5A	FZD7	0.111137	0	WNT5A_FZD7	WNT5A - FZD7	ncWNT	Secreted Signaling	KEGG: hsa04310
CHIR	day9	Cluster3	Cluster10	WNT5A	FZD7	0.0234368	0.04	WNT5A_FZD7	WNT5A - FZD7	ncWNT	Secreted Signaling	KEGG: hsa04310
CHIR	day9	Cluster7	Cluster10	WNT5A	FZD7	0.0343735	0.04	WNT5A_FZD7	WNT5A - FZD7	ncWNT	Secreted Signaling	KEGG: hsa04310
CHIR	day9	Cluster3	Cluster0	WNT5A	FZD8	0.0170323	0.04	WNT5A_FZD8	WNT5A - FZD8	ncWNT	Secreted Signaling	KEGG: hsa04310
CHIR	day9	Cluster3	Cluster2	WNT5A	FZD8	0.0222911	0.02	WNT5A_FZD8	WNT5A - FZD8	ncWNT	Secreted Signaling	KEGG: hsa04310
CHIR	day9	Cluster7	Cluster2	WNT5A	FZD8	0.0327111	0.01	WNT5A_FZD8	WNT5A - FZD8	ncWNT	Secreted Signaling	KEGG: hsa04310
CHIR	day9	Cluster3	Cluster4	WNT5A	FZD8	0.0240189	0.03	WNT5A_FZD8	WNT5A - FZD8	ncWNT	Secreted Signaling	KEGG: hsa04310
CHIR	day9	Cluster7	Cluster4	WNT5A	FZD8	0.0352175	0	WNT5A_FZD8	WNT5A - FZD8	ncWNT	Secreted Signaling	KEGG: hsa04310
CHIR	day9	Cluster3	Cluster5	WNT5A	FZD8	0.0235074	0.01	WNT5A_FZD8	WNT5A - FZD8	ncWNT	Secreted Signaling	KEGG: hsa04310
CHIR	day9	Cluster7	Cluster5	WNT5A	FZD8	0.034476	0	WNT5A_FZD8	WNT5A - FZD8	ncWNT	Secreted Signaling	KEGG: hsa04310
CHIR	day9	Cluster3	Cluster7	WNT5A	FZD8	0.0306387	0.02	WNT5A_FZD8	WNT5A - FZD8	ncWNT	Secreted Signaling	KEGG: hsa04310
CHIR	day9	Cluster7	Cluster7	WNT5A	FZD8	0.0447821	0.01	WNT5A_FZD8	WNT5A - FZD8	ncWNT	Secreted Signaling	KEGG: hsa04310
CHIR	day9	Cluster3	Cluster8	WNT5A	FZD8	0.0211244	0.04	WNT5A_FZD8	WNT5A - FZD8	ncWNT	Secreted Signaling	KEGG: hsa04310
CHIR	day9	Cluster7	Cluster8	WNT5A	FZD8	0.0310164	0.01	WNT5A_FZD8	WNT5A - FZD8	ncWNT	Secreted Signaling	KEGG: hsa04310
CHIR	day9	Cluster3	Cluster4	WNT5A	MCAM	0.0137973	0.01	WNT5A_MCAM	WNT5A - MCAM	ncWNT	Secreted Signaling	PMID: 24335906
CHIR	day9	Cluster7	Cluster4	WNT5A	MCAM	0.0203294	0	WNT5A_MCAM	WNT5A - MCAM	ncWNT	Secreted Signaling	PMID: 24335906
CHIR	day9	Cluster3	Cluster6	WNT5A	MCAM	0.0147121	0.01	WNT5A_MCAM	WNT5A - MCAM	ncWNT	Secreted Signaling	PMID: 24335906
CHIR	day9	Cluster7	Cluster6	WNT5A	MCAM	0.0216678	0.01	WNT5A_MCAM	WNT5A - MCAM	ncWNT	Secreted Signaling	PMID: 24335906
CHIR	day9	Cluster3	Cluster10	WNT5A	MCAM	0.0411634	0	WNT5A_MCAM	WNT5A - MCAM	ncWNT	Secreted Signaling	PMID: 24335906
CHIR	day9	Cluster7	Cluster10	WNT5A	MCAM	0.0598652	0	WNT5A_MCAM	WNT5A - MCAM	ncWNT	Secreted Signaling	PMID: 24335906
CHIR	day9	Cluster3	Cluster2	WNT5B	FZD2	0.153405	0	WNT5B_FZD2	WNT5B - FZD2	ncWNT	Secreted Signaling	KEGG: hsa04310
CHIR	day9	Cluster7	Cluster2	WNT5B	FZD2	0.0397804	0.01	WNT5B_FZD2	WNT5B - FZD2	ncWNT	Secreted Signaling	KEGG: hsa04310
CHIR	day9	Cluster3	Cluster3	WNT5B	FZD2	0.0989921	0.01	WNT5B_FZD2	WNT5B - FZD2	ncWNT	Secreted Signaling	KEGG: hsa04310
CHIR	day9	Cluster3	Cluster4	WNT5B	FZD2	0.136154	0.01	WNT5B_FZD2	WNT5B - FZD2	ncWNT	Secreted Signaling	KEGG: hsa04310
CHIR	day9	Cluster7	Cluster4	WNT5B	FZD2	0.0347821	0.03	WNT5B_FZD2	WNT5B - FZD2	ncWNT	Secreted Signaling	KEGG: hsa04310
CHIR	day9	Cluster3	Cluster5	WNT5B	FZD2	0.145067	0.01	WNT5B_FZD2	WNT5B - FZD2	ncWNT	Secreted Signaling	KEGG: hsa04310
CHIR	day9	Cluster7	Cluster5	WNT5B	FZD2	0.037346	0.02	WNT5B_FZD2	WNT5B - FZD2	ncWNT	Secreted Signaling	KEGG: hsa04310
CHIR	day9	Cluster3	Cluster6	WNT5B	FZD2	0.125791	0	WNT5B_FZD2	WNT5B - FZD2	ncWNT	Secreted Signaling	KEGG: hsa04310
CHIR	day9	Cluster7	Cluster6	WNT5B	FZD2	0.0318503	0.03	WNT5B_FZD2	WNT5B - FZD2	ncWNT	Secreted Signaling	KEGG: hsa04310
CHIR	day9	Cluster3	Cluster7	WNT5B	FZD2	0.162785	0	WNT5B_FZD2	WNT5B - FZD2	ncWNT	Secreted Signaling	KEGG: hsa04310
CHIR	day9	Cluster7	Cluster7	WNT5B	FZD2	0.0425623	0.01	WNT5B_FZD2	WNT5B - FZD2	ncWNT	Secreted Signaling	KEGG: hsa04310
CHIR	day9	Cluster3	Cluster8	WNT5B	FZD2	0.129938	0.01	WNT5B_FZD2	WNT5B - FZD2	ncWNT	Secreted Signaling	KEGG: hsa04310
CHIR	day9	Cluster7	Cluster8	WNT5B	FZD2	0.0330173	0.04	WNT5B_FZD2	WNT5B - FZD2	ncWNT	Secreted Signaling	KEGG: hsa04310
CHIR	day9	Cluster3	Cluster9	WNT5B	FZD2	0.144757	0	WNT5B_FZD2	WNT5B - FZD2	ncWNT	Secreted Signaling	KEGG: hsa04310
CHIR	day9	Cluster7	Cluster9	WNT5B	FZD2	0.037256	0.01	WNT5B_FZD2	WNT5B - FZD2	ncWNT	Secreted Signaling	KEGG: hsa04310
CHIR	day9	Cluster3	Cluster10	WNT5B	FZD2	0.140581	0.01	WNT5B_FZD2	WNT5B - FZD2	ncWNT	Secreted Signaling	KEGG: hsa04310
CHIR	day9	Cluster7	Cluster10	WNT5B	FZD2	0.0360506	0.02	WNT5B_FZD2	WNT5B - FZD2	ncWNT	Secreted Signaling	KEGG: hsa04310
CHIR	day9	Cluster3	Cluster0	WNT5B	FZD3	0.0321395	0.04	WNT5B_FZD3	WNT5B - FZD3	ncWNT	Secreted Signaling	KEGG: hsa04310
CHIR	day9	Cluster3	Cluster2	WNT5B	FZD3	0.11722	0	WNT5B_FZD3	WNT5B - FZD3	ncWNT	Secreted Signaling	KEGG: hsa04310
CHIR	day9	Cluster7	Cluster2	WNT5B	FZD3	0.0294645	0.01	WNT5B_FZD3	WNT5B - FZD3	ncWNT	Secreted Signaling	KEGG: hsa04310
CHIR	day9	Cluster3	Cluster3	WNT5B	FZD3	0.093188	0	WNT5B_FZD3	WNT5B - FZD3	ncWNT	Secreted Signaling	KEGG: hsa04310
CHIR	day9	Cluster7	Cluster3	WNT5B	FZD3	0.0229558	0.03	WNT5B_FZD3	WNT5B - FZD3	ncWNT	Secreted Signaling	KEGG: hsa04310
CHIR	day9	Cluster3	Cluster5	WNT5B	FZD3	0.121065	0	WNT5B_FZD3	WNT5B - FZD3	ncWNT	Secreted Signaling	KEGG: hsa04310
CHIR	day9	Cluster7	Cluster5	WNT5B	FZD3	0.0305304	0.01	WNT5B_FZD3	WNT5B - FZD3	ncWNT	Secreted Signaling	KEGG: hsa04310
CHIR	day9	Cluster3	Cluster6	WNT5B	FZD3	0.090029	0.01	WNT5B_FZD3	WNT5B - FZD3	ncWNT	Secreted Signaling	KEGG: hsa04310
CHIR	day9	Cluster7	Cluster6	WNT5B	FZD3	0.0221196	0.02	WNT5B_FZD3	WNT5B - FZD3	ncWNT	Secreted Signaling	KEGG: hsa04310
CHIR	day9	Cluster3	Cluster7	WNT5B	FZD3	0.0403471	0.03	WNT5B_FZD3	WNT5B - FZD3	ncWNT	Secreted Signaling	KEGG: hsa04310
CHIR	day9	Cluster3	Cluster8	WNT5B	FZD3	0.0931556	0.01	WNT5B_FZD3	WNT5B - FZD3	ncWNT	Secreted Signaling	KEGG: hsa04310
CHIR	day9	Cluster7	Cluster8	WNT5B	FZD3	0.0229472	0.03	WNT5B_FZD3	WNT5B - FZD3	ncWNT	Secreted Signaling	KEGG: hsa04310
CHIR	day9	Cluster3	Cluster9	WNT5B	FZD3	0.106358	0	WNT5B_FZD3	WNT5B - FZD3	ncWNT	Secreted Signaling	KEGG: hsa04310
CHIR	day9	Cluster7	Cluster9	WNT5B	FZD3	0.02649	0.01	WNT5B_FZD3	WNT5B - FZD3	ncWNT	Secreted Signaling	KEGG: hsa04310
CHIR	day9	Cluster3	Cluster10	WNT5B	FZD3	0.0926651	0.01	WNT5B_FZD3	WNT5B - FZD3	ncWNT	Secreted Signaling	KEGG: hsa04310
CHIR	day9	Cluster7	Cluster10	WNT5B	FZD3	0.0228171	0.03	WNT5B_FZD3	WNT5B - FZD3	ncWNT	Secreted Signaling	KEGG: hsa04310
CHIR	day9	Cluster3	Cluster2	WNT5B	FZD4	0.0176834	0.01	WNT5B_FZD4	WNT5B - FZD4	ncWNT	Secreted Signaling	KEGG: hsa04310
CHIR	day9	Cluster7	Cluster2	WNT5B	FZD4	0.0040989	0	WNT5B_FZD4	WNT5B - FZD4	ncWNT	Secreted Signaling	KEGG: hsa04310
CHIR	day9	Cluster3	Cluster5	WNT5B	FZD4	0.0767629	0	WNT5B_FZD4	WNT5B - FZD4	ncWNT	Secreted Signaling	KEGG: hsa04310
CHIR	day9	Cluster7	Cluster5	WNT5B	FZD4	0.018655	0	WNT5B_FZD4	WNT5B - FZD4	ncWNT	Secreted Signaling	KEGG: hsa04310
CHIR	day9	Cluster3	Cluster0	WNT5B	FZD5	0.0815389	0.03	WNT5B_FZD5	WNT5B - FZD5	ncWNT	Secreted Signaling	KEGG: hsa04310
CHIR	day9	Cluster3	Cluster2	WNT5B	FZD5	0.158315	0	WNT5B_FZD5	WNT5B - FZD5	ncWNT	Secreted Signaling	KEGG: hsa04310
CHIR	day9	Cluster7	Cluster2	WNT5B	FZD5	0.0412307	0.01	WNT5B_FZD5	WNT5B - FZD5	ncWNT	Secreted Signaling	KEGG: hsa04310
CHIR	day9	Cluster3	Cluster3	WNT5B	FZD5	0.129563	0	WNT5B_FZD5	WNT5B - FZD5	ncWNT	Secreted Signaling	KEGG: hsa04310
CHIR	day9	Cluster7	Cluster3	WNT5B	FZD5	0.0329113	0.02	WNT5B_FZD5	WNT5B - FZD5	ncWNT	Secreted Signaling	KEGG: hsa04310
CHIR	day9	Cluster3	Cluster4	WNT5B	FZD5	0.0877269	0.01	WNT5B_FZD5	WNT5B - FZD5	ncWNT	Secreted Signaling	KEGG: hsa04310
CHIR	day9	Cluster3	Cluster5	WNT5B	FZD5	0.14792	0	WNT5B_FZD5	WNT5B - FZD5	ncWNT	Secreted Signaling	KEGG: hsa04310
CHIR	day9	Cluster7	Cluster5	WNT5B	FZD5	0.0381748	0.01	WNT5B_FZD5	WNT5B - FZD5	ncWNT	Secreted Signaling	KEGG: hsa04310
CHIR	day9	Cluster3	Cluster7	WNT5B	FZD5	0.120924	0	WNT5B_FZD5	WNT5B - FZD5	ncWNT	Secreted Signaling	KEGG: hsa04310
CHIR	day9	Cluster7	Cluster7	WNT5B	FZD5	0.0304912	0.03	WNT5B_FZD5	WNT5B - FZD5	ncWNT	Secreted Signaling	KEGG: hsa04310
CHIR	day9	Cluster3	Cluster8	WNT5B	FZD5	0.135563	0	WNT5B_FZD5	WNT5B - FZD5	ncWNT	Secreted Signaling	KEGG: hsa04310
CHIR	day9	Cluster7	Cluster8	WNT5B	FZD5	0.0346134	0.01	WNT5B_FZD5	WNT5B - FZD5	ncWNT	Secreted Signaling	KEGG: hsa04310
CHIR	day9	Cluster3	Cluster2	WNT5B	FZD6	0.036508	0.01	WNT5B_FZD6	WNT5B - FZD6	ncWNT	Secreted Signaling	KEGG: hsa04310
CHIR	day9	Cluster7	Cluster2	WNT5B	FZD6	0.00858875	0	WNT5B_FZD6	WNT5B - FZD6	ncWNT	Secreted Signaling	KEGG: hsa04310
CHIR	day9	Cluster3	Cluster4	WNT5B	FZD6	0.0294887	0.01	WNT5B_FZD6	WNT5B - FZD6	ncWNT	Secreted Signaling	KEGG: hsa04310
CHIR	day9	Cluster3	Cluster5	WNT5B	FZD6	0.0708682	0	WNT5B_FZD6	WNT5B - FZD6	ncWNT	Secreted Signaling	KEGG: hsa04310
CHIR	day9	Cluster7	Cluster5	WNT5B	FZD6	0.0171396	0	WNT5B_FZD6	WNT5B - FZD6	ncWNT	Secreted Signaling	KEGG: hsa04310
CHIR	day9	Cluster3	Cluster6	WNT5B	FZD6	0.0300861	0	WNT5B_FZD6	WNT5B - FZD6	ncWNT	Secreted Signaling	KEGG: hsa04310
CHIR	day9	Cluster7	Cluster6	WNT5B	FZD6	0.00704205	0.01	WNT5B_FZD6	WNT5B - FZD6	ncWNT	Secreted Signaling	KEGG: hsa04310
CHIR	day9	Cluster3	Cluster8	WNT5B	FZD6	0.0330606	0	WNT5B_FZD6	WNT5B - FZD6	ncWNT	Secreted Signaling	KEGG: hsa04310
CHIR	day9	Cluster7	Cluster8	WNT5B	FZD6	0.00775649	0.02	WNT5B_FZD6	WNT5B - FZD6	ncWNT	Secreted Signaling	KEGG: hsa04310
CHIR	day9	Cluster3	Cluster10	WNT5B	FZD6	0.090193	0	WNT5B_FZD6	WNT5B - FZD6	ncWNT	Secreted Signaling	KEGG: hsa04310
CHIR	day9	Cluster7	Cluster10	WNT5B	FZD6	0.0221629	0.01	WNT5B_FZD6	WNT5B - FZD6	ncWNT	Secreted Signaling	KEGG: hsa04310
CHIR	day9	Cluster3	Cluster0	WNT5B	FZD7	0.0881915	0	WNT5B_FZD7	WNT5B - FZD7	ncWNT	Secreted Signaling	KEGG: hsa04310
CHIR	day9	Cluster7	Cluster0	WNT5B	FZD7	0.0216352	0.04	WNT5B_FZD7	WNT5B - FZD7	ncWNT	Secreted Signaling	KEGG: hsa04310
CHIR	day9	Cluster3	Cluster2	WNT5B	FZD7	0.151428	0	WNT5B_FZD7	WNT5B - FZD7	ncWNT	Secreted Signaling	KEGG: hsa04310
CHIR	day9	Cluster7	Cluster2	WNT5B	FZD7	0.0392	0.01	WNT5B_FZD7	WNT5B - FZD7	ncWNT	Secreted Signaling	KEGG: hsa04310
CHIR	day9	Cluster3	Cluster3	WNT5B	FZD7	0.0910238	0.01	WNT5B_FZD7	WNT5B - FZD7	ncWNT	Secreted Signaling	KEGG: hsa04310
CHIR	day9	Cluster7	Cluster3	WNT5B	FZD7	0.0223825	0.02	WNT5B_FZD7	WNT5B - FZD7	ncWNT	Secreted Signaling	KEGG: hsa04310
CHIR	day9	Cluster3	Cluster4	WNT5B	FZD7	0.0368391	0.04	WNT5B_FZD7	WNT5B - FZD7	ncWNT	Secreted Signaling	KEGG: hsa04310
CHIR	day9	Cluster3	Cluster5	WNT5B	FZD7	0.150362	0	WNT5B_FZD7	WNT5B - FZD7	ncWNT	Secreted Signaling	KEGG: hsa04310
CHIR	day9	Cluster7	Cluster5	WNT5B	FZD7	0.0388879	0.01	WNT5B_FZD7	WNT5B - FZD7	ncWNT	Secreted Signaling	KEGG: hsa04310
CHIR	day9	Cluster3	Cluster6	WNT5B	FZD7	0.0349046	0.02	WNT5B_FZD7	WNT5B - FZD7	ncWNT	Secreted Signaling	KEGG: hsa04310
CHIR	day9	Cluster7	Cluster6	WNT5B	FZD7	0.0082011	0.04	WNT5B_FZD7	WNT5B - FZD7	ncWNT	Secreted Signaling	KEGG: hsa04310
CHIR	day9	Cluster3	Cluster7	WNT5B	FZD7	0.146576	0	WNT5B_FZD7	WNT5B - FZD7	ncWNT	Secreted Signaling	KEGG: hsa04310
CHIR	day9	Cluster7	Cluster7	WNT5B	FZD7	0.037784	0.01	WNT5B_FZD7	WNT5B - FZD7	ncWNT	Secreted Signaling	KEGG: hsa04310
CHIR	day9	Cluster3	Cluster8	WNT5B	FZD7	0.0979805	0.01	WNT5B_FZD7	WNT5B - FZD7	ncWNT	Secreted Signaling	KEGG: hsa04310
CHIR	day9	Cluster7	Cluster8	WNT5B	FZD7	0.0242329	0.03	WNT5B_FZD7	WNT5B - FZD7	ncWNT	Secreted Signaling	KEGG: hsa04310
CHIR	day9	Cluster3	Cluster9	WNT5B	FZD7	0.11378	0	WNT5B_FZD7	WNT5B - FZD7	ncWNT	Secreted Signaling	KEGG: hsa04310
CHIR	day9	Cluster7	Cluster9	WNT5B	FZD7	0.0285165	0.01	WNT5B_FZD7	WNT5B - FZD7	ncWNT	Secreted Signaling	KEGG: hsa04310
CHIR	day9	Cluster3	Cluster10	WNT5B	FZD7	0.0352633	0.04	WNT5B_FZD7	WNT5B - FZD7	ncWNT	Secreted Signaling	KEGG: hsa04310
CHIR	day9	Cluster7	Cluster10	WNT5B	FZD7	0.00828774	0.03	WNT5B_FZD7	WNT5B - FZD7	ncWNT	Secreted Signaling	KEGG: hsa04310
CHIR	day9	Cluster3	Cluster0	WNT5B	FZD8	0.0257121	0.03	WNT5B_FZD8	WNT5B - FZD8	ncWNT	Secreted Signaling	KEGG: hsa04310
CHIR	day9	Cluster3	Cluster2	WNT5B	FZD8	0.0335593	0	WNT5B_FZD8	WNT5B - FZD8	ncWNT	Secreted Signaling	KEGG: hsa04310
CHIR	day9	Cluster7	Cluster2	WNT5B	FZD8	0.00787662	0.02	WNT5B_FZD8	WNT5B - FZD8	ncWNT	Secreted Signaling	KEGG: hsa04310
CHIR	day9	Cluster3	Cluster4	WNT5B	FZD8	0.0361283	0	WNT5B_FZD8	WNT5B - FZD8	ncWNT	Secreted Signaling	KEGG: hsa04310
CHIR	day9	Cluster7	Cluster4	WNT5B	FZD8	0.00849686	0.01	WNT5B_FZD8	WNT5B - FZD8	ncWNT	Secreted Signaling	KEGG: hsa04310
CHIR	day9	Cluster3	Cluster5	WNT5B	FZD8	0.0353683	0.01	WNT5B_FZD8	WNT5B - FZD8	ncWNT	Secreted Signaling	KEGG: hsa04310
CHIR	day9	Cluster7	Cluster5	WNT5B	FZD8	0.00831312	0.02	WNT5B_FZD8	WNT5B - FZD8	ncWNT	Secreted Signaling	KEGG: hsa04310
CHIR	day9	Cluster3	Cluster7	WNT5B	FZD8	0.0459285	0	WNT5B_FZD8	WNT5B - FZD8	ncWNT	Secreted Signaling	KEGG: hsa04310
CHIR	day9	Cluster7	Cluster7	WNT5B	FZD8	0.0108864	0.01	WNT5B_FZD8	WNT5B - FZD8	ncWNT	Secreted Signaling	KEGG: hsa04310
CHIR	day9	Cluster3	Cluster8	WNT5B	FZD8	0.0318222	0.01	WNT5B_FZD8	WNT5B - FZD8	ncWNT	Secreted Signaling	KEGG: hsa04310
CHIR	day9	Cluster7	Cluster8	WNT5B	FZD8	0.00745863	0.03	WNT5B_FZD8	WNT5B - FZD8	ncWNT	Secreted Signaling	KEGG: hsa04310
CHIR	day9	Cluster10	Cluster0	WNT11	FZD2	0.0654667	0	WNT11_FZD2	WNT11 - FZD2	ncWNT	Secreted Signaling	KEGG: hsa04310
CHIR	day9	Cluster10	Cluster2	WNT11	FZD2	0.126767	0	WNT11_FZD2	WNT11 - FZD2	ncWNT	Secreted Signaling	KEGG: hsa04310
CHIR	day9	Cluster10	Cluster3	WNT11	FZD2	0.0809002	0	WNT11_FZD2	WNT11 - FZD2	ncWNT	Secreted Signaling	KEGG: hsa04310
CHIR	day9	Cluster10	Cluster4	WNT11	FZD2	0.112116	0	WNT11_FZD2	WNT11 - FZD2	ncWNT	Secreted Signaling	KEGG: hsa04310
CHIR	day9	Cluster10	Cluster5	WNT11	FZD2	0.119673	0	WNT11_FZD2	WNT11 - FZD2	ncWNT	Secreted Signaling	KEGG: hsa04310
CHIR	day9	Cluster10	Cluster6	WNT11	FZD2	0.103363	0	WNT11_FZD2	WNT11 - FZD2	ncWNT	Secreted Signaling	KEGG: hsa04310
CHIR	day9	Cluster10	Cluster7	WNT11	FZD2	0.134779	0	WNT11_FZD2	WNT11 - FZD2	ncWNT	Secreted Signaling	KEGG: hsa04310
CHIR	day9	Cluster10	Cluster8	WNT11	FZD2	0.106862	0	WNT11_FZD2	WNT11 - FZD2	ncWNT	Secreted Signaling	KEGG: hsa04310
CHIR	day9	Cluster10	Cluster9	WNT11	FZD2	0.119409	0	WNT11_FZD2	WNT11 - FZD2	ncWNT	Secreted Signaling	KEGG: hsa04310
CHIR	day9	Cluster10	Cluster10	WNT11	FZD2	0.115866	0	WNT11_FZD2	WNT11 - FZD2	ncWNT	Secreted Signaling	KEGG: hsa04310
CHIR	day9	Cluster10	Cluster0	WNT11	FZD3	0.0259143	0	WNT11_FZD3	WNT11 - FZD3	ncWNT	Secreted Signaling	KEGG: hsa04310
CHIR	day9	Cluster10	Cluster2	WNT11	FZD3	0.0961527	0	WNT11_FZD3	WNT11 - FZD3	ncWNT	Secreted Signaling	KEGG: hsa04310
CHIR	day9	Cluster10	Cluster3	WNT11	FZD3	0.0760673	0	WNT11_FZD3	WNT11 - FZD3	ncWNT	Secreted Signaling	KEGG: hsa04310
CHIR	day9	Cluster10	Cluster4	WNT11	FZD3	0.0284653	0	WNT11_FZD3	WNT11 - FZD3	ncWNT	Secreted Signaling	KEGG: hsa04310
CHIR	day9	Cluster10	Cluster5	WNT11	FZD3	0.0993842	0	WNT11_FZD3	WNT11 - FZD3	ncWNT	Secreted Signaling	KEGG: hsa04310
CHIR	day9	Cluster10	Cluster6	WNT11	FZD3	0.0734417	0	WNT11_FZD3	WNT11 - FZD3	ncWNT	Secreted Signaling	KEGG: hsa04310
CHIR	day9	Cluster10	Cluster7	WNT11	FZD3	0.0325856	0	WNT11_FZD3	WNT11 - FZD3	ncWNT	Secreted Signaling	KEGG: hsa04310
CHIR	day9	Cluster10	Cluster8	WNT11	FZD3	0.0760404	0	WNT11_FZD3	WNT11 - FZD3	ncWNT	Secreted Signaling	KEGG: hsa04310
CHIR	day9	Cluster10	Cluster9	WNT11	FZD3	0.0870497	0	WNT11_FZD3	WNT11 - FZD3	ncWNT	Secreted Signaling	KEGG: hsa04310
CHIR	day9	Cluster10	Cluster10	WNT11	FZD3	0.0756325	0	WNT11_FZD3	WNT11 - FZD3	ncWNT	Secreted Signaling	KEGG: hsa04310
CHIR	day9	Cluster10	Cluster2	WNT11	FZD4	0.0142171	0	WNT11_FZD4	WNT11 - FZD4	ncWNT	Secreted Signaling	KEGG: hsa04310
CHIR	day9	Cluster10	Cluster5	WNT11	FZD4	0.0624521	0	WNT11_FZD4	WNT11 - FZD4	ncWNT	Secreted Signaling	KEGG: hsa04310
CHIR	day9	Cluster10	Cluster0	WNT11	FZD5	0.0664017	0	WNT11_FZD5	WNT11 - FZD5	ncWNT	Secreted Signaling	KEGG: hsa04310
CHIR	day9	Cluster10	Cluster2	WNT11	FZD5	0.130957	0	WNT11_FZD5	WNT11 - FZD5	ncWNT	Secreted Signaling	KEGG: hsa04310
CHIR	day9	Cluster10	Cluster3	WNT11	FZD5	0.106544	0	WNT11_FZD5	WNT11 - FZD5	ncWNT	Secreted Signaling	KEGG: hsa04310
CHIR	day9	Cluster10	Cluster4	WNT11	FZD5	0.0715304	0	WNT11_FZD5	WNT11 - FZD5	ncWNT	Secreted Signaling	KEGG: hsa04310
CHIR	day9	Cluster10	Cluster5	WNT11	FZD5	0.122097	0	WNT11_FZD5	WNT11 - FZD5	ncWNT	Secreted Signaling	KEGG: hsa04310
CHIR	day9	Cluster10	Cluster6	WNT11	FZD5	0.0199657	0	WNT11_FZD5	WNT11 - FZD5	ncWNT	Secreted Signaling	KEGG: hsa04310
CHIR	day9	Cluster10	Cluster7	WNT11	FZD5	0.0992656	0	WNT11_FZD5	WNT11 - FZD5	ncWNT	Secreted Signaling	KEGG: hsa04310
CHIR	day9	Cluster10	Cluster8	WNT11	FZD5	0.111615	0	WNT11_FZD5	WNT11 - FZD5	ncWNT	Secreted Signaling	KEGG: hsa04310
CHIR	day9	Cluster10	Cluster9	WNT11	FZD5	0.0287648	0	WNT11_FZD5	WNT11 - FZD5	ncWNT	Secreted Signaling	KEGG: hsa04310
CHIR	day9	Cluster10	Cluster2	WNT11	FZD6	0.0294624	0	WNT11_FZD6	WNT11 - FZD6	ncWNT	Secreted Signaling	KEGG: hsa04310
CHIR	day9	Cluster10	Cluster4	WNT11	FZD6	0.0237643	0	WNT11_FZD6	WNT11 - FZD6	ncWNT	Secreted Signaling	KEGG: hsa04310
CHIR	day9	Cluster10	Cluster5	WNT11	FZD6	0.0575877	0	WNT11_FZD6	WNT11 - FZD6	ncWNT	Secreted Signaling	KEGG: hsa04310
CHIR	day9	Cluster10	Cluster6	WNT11	FZD6	0.0242486	0	WNT11_FZD6	WNT11 - FZD6	ncWNT	Secreted Signaling	KEGG: hsa04310
CHIR	day9	Cluster10	Cluster8	WNT11	FZD6	0.0266618	0	WNT11_FZD6	WNT11 - FZD6	ncWNT	Secreted Signaling	KEGG: hsa04310
CHIR	day9	Cluster10	Cluster10	WNT11	FZD6	0.073578	0	WNT11_FZD6	WNT11 - FZD6	ncWNT	Secreted Signaling	KEGG: hsa04310
CHIR	day9	Cluster10	Cluster0	WNT11	FZD7	0.071916	0	WNT11_FZD7	WNT11 - FZD7	ncWNT	Secreted Signaling	KEGG: hsa04310
CHIR	day9	Cluster10	Cluster2	WNT11	FZD7	0.125083	0	WNT11_FZD7	WNT11 - FZD7	ncWNT	Secreted Signaling	KEGG: hsa04310
CHIR	day9	Cluster10	Cluster3	WNT11	FZD7	0.0742682	0	WNT11_FZD7	WNT11 - FZD7	ncWNT	Secreted Signaling	KEGG: hsa04310
CHIR	day9	Cluster10	Cluster4	WNT11	FZD7	0.0297316	0	WNT11_FZD7	WNT11 - FZD7	ncWNT	Secreted Signaling	KEGG: hsa04310
CHIR	day9	Cluster10	Cluster5	WNT11	FZD7	0.124176	0	WNT11_FZD7	WNT11 - FZD7	ncWNT	Secreted Signaling	KEGG: hsa04310
CHIR	day9	Cluster10	Cluster6	WNT11	FZD7	0.0281593	0	WNT11_FZD7	WNT11 - FZD7	ncWNT	Secreted Signaling	KEGG: hsa04310
CHIR	day9	Cluster10	Cluster7	WNT11	FZD7	0.120955	0	WNT11_FZD7	WNT11 - FZD7	ncWNT	Secreted Signaling	KEGG: hsa04310
CHIR	day9	Cluster10	Cluster8	WNT11	FZD7	0.0800571	0	WNT11_FZD7	WNT11 - FZD7	ncWNT	Secreted Signaling	KEGG: hsa04310
CHIR	day9	Cluster10	Cluster9	WNT11	FZD7	0.0932655	0	WNT11_FZD7	WNT11 - FZD7	ncWNT	Secreted Signaling	KEGG: hsa04310
CHIR	day9	Cluster10	Cluster10	WNT11	FZD7	0.0284508	0	WNT11_FZD7	WNT11 - FZD7	ncWNT	Secreted Signaling	KEGG: hsa04310
CHIR	day9	Cluster10	Cluster0	WNT11	FZD8	0.0207052	0	WNT11_FZD8	WNT11 - FZD8	ncWNT	Secreted Signaling	KEGG: hsa04310
CHIR	day9	Cluster10	Cluster2	WNT11	FZD8	0.0270668	0	WNT11_FZD8	WNT11 - FZD8	ncWNT	Secreted Signaling	KEGG: hsa04310
CHIR	day9	Cluster10	Cluster4	WNT11	FZD8	0.0291537	0	WNT11_FZD8	WNT11 - FZD8	ncWNT	Secreted Signaling	KEGG: hsa04310
CHIR	day9	Cluster10	Cluster5	WNT11	FZD8	0.0285361	0	WNT11_FZD8	WNT11 - FZD8	ncWNT	Secreted Signaling	KEGG: hsa04310
CHIR	day9	Cluster10	Cluster7	WNT11	FZD8	0.0371349	0	WNT11_FZD8	WNT11 - FZD8	ncWNT	Secreted Signaling	KEGG: hsa04310
CHIR	day9	Cluster10	Cluster8	WNT11	FZD8	0.0256568	0	WNT11_FZD8	WNT11 - FZD8	ncWNT	Secreted Signaling	KEGG: hsa04310
CHIR	day9	Cluster6	Cluster5	HBEGF	EGFR	0.0803955	0	HBEGF_EGFR	HBEGF - EGFR	EGF	Secreted Signaling	KEGG: hsa04012
CHIR	day9	Cluster10	Cluster5	HBEGF	EGFR	0.0718582	0	HBEGF_EGFR	HBEGF - EGFR	EGF	Secreted Signaling	KEGG: hsa04012
CHIR	day9	Cluster6	Cluster8	HBEGF	EGFR	0.0619635	0	HBEGF_EGFR	HBEGF - EGFR	EGF	Secreted Signaling	KEGG: hsa04012
CHIR	day9	Cluster10	Cluster8	HBEGF	EGFR	0.0552658	0	HBEGF_EGFR	HBEGF - EGFR	EGF	Secreted Signaling	KEGG: hsa04012
CHIR	day9	Cluster6	Cluster5	HBEGF	EGFR_ERBB2	0.0656723	0	HBEGF_EGFR_ERBB2	HBEGF - (EGFR+ERBB2)	EGF	Secreted Signaling	KEGG: hsa04012
CHIR	day9	Cluster10	Cluster5	HBEGF	EGFR_ERBB2	0.0585988	0	HBEGF_EGFR_ERBB2	HBEGF - (EGFR+ERBB2)	EGF	Secreted Signaling	KEGG: hsa04012
CHIR	day9	Cluster6	Cluster8	HBEGF	EGFR_ERBB2	0.0590381	0	HBEGF_EGFR_ERBB2	HBEGF - (EGFR+ERBB2)	EGF	Secreted Signaling	KEGG: hsa04012
CHIR	day9	Cluster10	Cluster8	HBEGF	EGFR_ERBB2	0.0526389	0	HBEGF_EGFR_ERBB2	HBEGF - (EGFR+ERBB2)	EGF	Secreted Signaling	KEGG: hsa04012
CHIR	day9	Cluster3	Cluster2	NRG1	ERBB3	0.00991337	0	NRG1_ERBB3	NRG1 - ERBB3	NRG	Secreted Signaling	KEGG: hsa04012
CHIR	day9	Cluster7	Cluster2	NRG1	ERBB3	0.00273619	0.02	NRG1_ERBB3	NRG1 - ERBB3	NRG	Secreted Signaling	KEGG: hsa04012
CHIR	day9	Cluster2	Cluster3	NRG1	ERBB3	0.0207334	0.01	NRG1_ERBB3	NRG1 - ERBB3	NRG	Secreted Signaling	KEGG: hsa04012
CHIR	day9	Cluster3	Cluster3	NRG1	ERBB3	0.0400656	0	NRG1_ERBB3	NRG1 - ERBB3	NRG	Secreted Signaling	KEGG: hsa04012
CHIR	day9	Cluster7	Cluster3	NRG1	ERBB3	0.0113079	0.01	NRG1_ERBB3	NRG1 - ERBB3	NRG	Secreted Signaling	KEGG: hsa04012
CHIR	day9	Cluster2	Cluster5	NRG1	ERBB3	0.0304184	0	NRG1_ERBB3	NRG1 - ERBB3	NRG	Secreted Signaling	KEGG: hsa04012
CHIR	day9	Cluster3	Cluster5	NRG1	ERBB3	0.0582441	0	NRG1_ERBB3	NRG1 - ERBB3	NRG	Secreted Signaling	KEGG: hsa04012
CHIR	day9	Cluster7	Cluster5	NRG1	ERBB3	0.0166649	0	NRG1_ERBB3	NRG1 - ERBB3	NRG	Secreted Signaling	KEGG: hsa04012
CHIR	day9	Cluster2	Cluster8	NRG1	ERBB3	0.0111478	0.03	NRG1_ERBB3	NRG1 - ERBB3	NRG	Secreted Signaling	KEGG: hsa04012
CHIR	day9	Cluster3	Cluster8	NRG1	ERBB3	0.0217407	0	NRG1_ERBB3	NRG1 - ERBB3	NRG	Secreted Signaling	KEGG: hsa04012
CHIR	day9	Cluster7	Cluster8	NRG1	ERBB3	0.00605301	0.02	NRG1_ERBB3	NRG1 - ERBB3	NRG	Secreted Signaling	KEGG: hsa04012
CHIR	day9	Cluster3	Cluster2	NRG1	ERBB2_ERBB3	0.0250254	0	NRG1_ERBB2_ERBB3	NRG1 - (ERBB2+ERBB3)	NRG	Secreted Signaling	KEGG: hsa04012
CHIR	day9	Cluster7	Cluster2	NRG1	ERBB2_ERBB3	0.00698446	0.02	NRG1_ERBB2_ERBB3	NRG1 - (ERBB2+ERBB3)	NRG	Secreted Signaling	KEGG: hsa04012
CHIR	day9	Cluster2	Cluster3	NRG1	ERBB2_ERBB3	0.0254	0.02	NRG1_ERBB2_ERBB3	NRG1 - (ERBB2+ERBB3)	NRG	Secreted Signaling	KEGG: hsa04012
CHIR	day9	Cluster3	Cluster3	NRG1	ERBB2_ERBB3	0.0488663	0	NRG1_ERBB2_ERBB3	NRG1 - (ERBB2+ERBB3)	NRG	Secreted Signaling	KEGG: hsa04012
CHIR	day9	Cluster7	Cluster3	NRG1	ERBB2_ERBB3	0.0138831	0.01	NRG1_ERBB2_ERBB3	NRG1 - (ERBB2+ERBB3)	NRG	Secreted Signaling	KEGG: hsa04012
CHIR	day9	Cluster2	Cluster5	NRG1	ERBB2_ERBB3	0.0294482	0.02	NRG1_ERBB2_ERBB3	NRG1 - (ERBB2+ERBB3)	NRG	Secreted Signaling	KEGG: hsa04012
CHIR	day9	Cluster3	Cluster5	NRG1	ERBB2_ERBB3	0.056438	0	NRG1_ERBB2_ERBB3	NRG1 - (ERBB2+ERBB3)	NRG	Secreted Signaling	KEGG: hsa04012
CHIR	day9	Cluster7	Cluster5	NRG1	ERBB2_ERBB3	0.0161261	0	NRG1_ERBB2_ERBB3	NRG1 - (ERBB2+ERBB3)	NRG	Secreted Signaling	KEGG: hsa04012
CHIR	day9	Cluster2	Cluster8	NRG1	ERBB2_ERBB3	0.0183354	0.03	NRG1_ERBB2_ERBB3	NRG1 - (ERBB2+ERBB3)	NRG	Secreted Signaling	KEGG: hsa04012
CHIR	day9	Cluster3	Cluster8	NRG1	ERBB2_ERBB3	0.0355128	0	NRG1_ERBB2_ERBB3	NRG1 - (ERBB2+ERBB3)	NRG	Secreted Signaling	KEGG: hsa04012
CHIR	day9	Cluster7	Cluster8	NRG1	ERBB2_ERBB3	0.00998888	0.02	NRG1_ERBB2_ERBB3	NRG1 - (ERBB2+ERBB3)	NRG	Secreted Signaling	KEGG: hsa04012
CHIR	day9	Cluster6	Cluster0	FGF2	FGFR1	0.0702688	0	FGF2_FGFR1	FGF2 - FGFR1	FGF	Secreted Signaling	PMC: 4393358
CHIR	day9	Cluster6	Cluster2	FGF2	FGFR1	0.0863043	0	FGF2_FGFR1	FGF2 - FGFR1	FGF	Secreted Signaling	PMC: 4393358
CHIR	day9	Cluster6	Cluster3	FGF2	FGFR1	0.0686085	0.02	FGF2_FGFR1	FGF2 - FGFR1	FGF	Secreted Signaling	PMC: 4393358
CHIR	day9	Cluster6	Cluster4	FGF2	FGFR1	0.0664032	0.01	FGF2_FGFR1	FGF2 - FGFR1	FGF	Secreted Signaling	PMC: 4393358
CHIR	day9	Cluster6	Cluster5	FGF2	FGFR1	0.037675	0.04	FGF2_FGFR1	FGF2 - FGFR1	FGF	Secreted Signaling	PMC: 4393358
CHIR	day9	Cluster6	Cluster6	FGF2	FGFR1	0.0852277	0.01	FGF2_FGFR1	FGF2 - FGFR1	FGF	Secreted Signaling	PMC: 4393358
CHIR	day9	Cluster6	Cluster7	FGF2	FGFR1	0.0705838	0.02	FGF2_FGFR1	FGF2 - FGFR1	FGF	Secreted Signaling	PMC: 4393358
CHIR	day9	Cluster6	Cluster9	FGF2	FGFR1	0.0922421	0	FGF2_FGFR1	FGF2 - FGFR1	FGF	Secreted Signaling	PMC: 4393358
CHIR	day9	Cluster6	Cluster10	FGF2	FGFR1	0.0647284	0.03	FGF2_FGFR1	FGF2 - FGFR1	FGF	Secreted Signaling	PMC: 4393358
CHIR	day9	Cluster6	Cluster2	FGF2	FGFR2	0.0576842	0.01	FGF2_FGFR2	FGF2 - FGFR2	FGF	Secreted Signaling	PMC: 4393358
CHIR	day9	Cluster6	Cluster5	FGF2	FGFR2	0.0587621	0.01	FGF2_FGFR2	FGF2 - FGFR2	FGF	Secreted Signaling	PMC: 4393358
CHIR	day9	Cluster6	Cluster8	FGF2	FGFR2	0.0646931	0.01	FGF2_FGFR2	FGF2 - FGFR2	FGF	Secreted Signaling	PMC: 4393358
CHIR	day9	Cluster6	Cluster5	FGF2	FGFR3	0.012934	0	FGF2_FGFR3	FGF2 - FGFR3	FGF	Secreted Signaling	PMC: 4393358
CHIR	day9	Cluster7	Cluster5	FGF2	FGFR3	0.00358024	0.01	FGF2_FGFR3	FGF2 - FGFR3	FGF	Secreted Signaling	PMC: 4393358
CHIR	day9	Cluster6	Cluster5	FGF2	FGFR4	0.0529351	0	FGF2_FGFR4	FGF2 - FGFR4	FGF	Secreted Signaling	PMC: 4393358
CHIR	day9	Cluster7	Cluster5	FGF2	FGFR4	0.0150953	0	FGF2_FGFR4	FGF2 - FGFR4	FGF	Secreted Signaling	PMC: 4393358
CHIR	day9	Cluster7	Cluster0	FGF17	FGFR1	0.0820215	0	FGF17_FGFR1	FGF17 - FGFR1	FGF	Secreted Signaling	PMC: 4393358
CHIR	day9	Cluster7	Cluster2	FGF17	FGFR1	0.100449	0	FGF17_FGFR1	FGF17 - FGFR1	FGF	Secreted Signaling	PMC: 4393358
CHIR	day9	Cluster7	Cluster3	FGF17	FGFR1	0.0801075	0	FGF17_FGFR1	FGF17 - FGFR1	FGF	Secreted Signaling	PMC: 4393358
CHIR	day9	Cluster7	Cluster4	FGF17	FGFR1	0.0775633	0	FGF17_FGFR1	FGF17 - FGFR1	FGF	Secreted Signaling	PMC: 4393358
CHIR	day9	Cluster7	Cluster5	FGF17	FGFR1	0.0442357	0.03	FGF17_FGFR1	FGF17 - FGFR1	FGF	Secreted Signaling	PMC: 4393358
CHIR	day9	Cluster7	Cluster6	FGF17	FGFR1	0.0992154	0	FGF17_FGFR1	FGF17 - FGFR1	FGF	Secreted Signaling	PMC: 4393358
CHIR	day9	Cluster7	Cluster7	FGF17	FGFR1	0.0823846	0	FGF17_FGFR1	FGF17 - FGFR1	FGF	Secreted Signaling	PMC: 4393358
CHIR	day9	Cluster7	Cluster9	FGF17	FGFR1	0.107246	0	FGF17_FGFR1	FGF17 - FGFR1	FGF	Secreted Signaling	PMC: 4393358
CHIR	day9	Cluster7	Cluster10	FGF17	FGFR1	0.0756299	0	FGF17_FGFR1	FGF17 - FGFR1	FGF	Secreted Signaling	PMC: 4393358
CHIR	day9	Cluster7	Cluster0	FGF17	FGFR2	0.0269894	0.02	FGF17_FGFR2	FGF17 - FGFR2	FGF	Secreted Signaling	PMC: 4393358
CHIR	day9	Cluster7	Cluster2	FGF17	FGFR2	0.0674849	0	FGF17_FGFR2	FGF17 - FGFR2	FGF	Secreted Signaling	PMC: 4393358
CHIR	day9	Cluster7	Cluster4	FGF17	FGFR2	0.0267066	0.02	FGF17_FGFR2	FGF17 - FGFR2	FGF	Secreted Signaling	PMC: 4393358
CHIR	day9	Cluster7	Cluster5	FGF17	FGFR2	0.0687326	0	FGF17_FGFR2	FGF17 - FGFR2	FGF	Secreted Signaling	PMC: 4393358
CHIR	day9	Cluster7	Cluster7	FGF17	FGFR2	0.0239581	0.04	FGF17_FGFR2	FGF17 - FGFR2	FGF	Secreted Signaling	PMC: 4393358
CHIR	day9	Cluster7	Cluster8	FGF17	FGFR2	0.0755891	0	FGF17_FGFR2	FGF17 - FGFR2	FGF	Secreted Signaling	PMC: 4393358
CHIR	day9	Cluster7	Cluster9	FGF17	FGFR2	0.0245136	0.03	FGF17_FGFR2	FGF17 - FGFR2	FGF	Secreted Signaling	PMC: 4393358
CHIR	day9	Cluster7	Cluster10	FGF17	FGFR2	0.021921	0.02	FGF17_FGFR2	FGF17 - FGFR2	FGF	Secreted Signaling	PMC: 4393358
CHIR	day9	Cluster7	Cluster5	FGF17	FGFR3	0.0152546	0	FGF17_FGFR3	FGF17 - FGFR3	FGF	Secreted Signaling	PMC: 4393358
CHIR	day9	Cluster7	Cluster5	FGF17	FGFR4	0.061982	0	FGF17_FGFR4	FGF17 - FGFR4	FGF	Secreted Signaling	PMC: 4393358
CHIR	day9	Cluster5	Cluster5	PDGFA	PDGFRA	0.00449167	0.01	PDGFA_PDGFRA	PDGFA - PDGFRA	PDGF	Secreted Signaling	PMID: 15207812
CHIR	day9	Cluster6	Cluster5	PDGFA	PDGFRA	0.00395554	0	PDGFA_PDGFRA	PDGFA - PDGFRA	PDGF	Secreted Signaling	PMID: 15207812
CHIR	day9	Cluster5	Cluster6	PDGFA	PDGFRA	0.0182498	0	PDGFA_PDGFRA	PDGFA - PDGFRA	PDGF	Secreted Signaling	PMID: 15207812
CHIR	day9	Cluster6	Cluster6	PDGFA	PDGFRA	0.0160838	0	PDGFA_PDGFRA	PDGFA - PDGFRA	PDGF	Secreted Signaling	PMID: 15207812
CHIR	day9	Cluster5	Cluster7	PDGFA	PDGFRA	0.0187661	0	PDGFA_PDGFRA	PDGFA - PDGFRA	PDGF	Secreted Signaling	PMID: 15207812
CHIR	day9	Cluster6	Cluster7	PDGFA	PDGFRA	0.0165376	0	PDGFA_PDGFRA	PDGFA - PDGFRA	PDGF	Secreted Signaling	PMID: 15207812
CHIR	day9	Cluster5	Cluster9	PDGFA	PDGFRA	0.00701746	0	PDGFA_PDGFRA	PDGFA - PDGFRA	PDGF	Secreted Signaling	PMID: 15207812
CHIR	day9	Cluster6	Cluster9	PDGFA	PDGFRA	0.00618067	0	PDGFA_PDGFRA	PDGFA - PDGFRA	PDGF	Secreted Signaling	PMID: 15207812
CHIR	day9	Cluster5	Cluster10	PDGFA	PDGFRA	0.00532828	0	PDGFA_PDGFRA	PDGFA - PDGFRA	PDGF	Secreted Signaling	PMID: 15207812
CHIR	day9	Cluster6	Cluster10	PDGFA	PDGFRA	0.00469265	0.04	PDGFA_PDGFRA	PDGFA - PDGFRA	PDGF	Secreted Signaling	PMID: 15207812
CHIR	day9	Cluster5	Cluster6	PDGFA	PDGFRB	0.0137614	0	PDGFA_PDGFRB	PDGFA - PDGFRB	PDGF	Secreted Signaling	PMID: 15207812
CHIR	day9	Cluster6	Cluster6	PDGFA	PDGFRB	0.0121252	0	PDGFA_PDGFRB	PDGFA - PDGFRB	PDGF	Secreted Signaling	PMID: 15207812
CHIR	day9	Cluster5	Cluster7	PDGFA	PDGFRB	0.00520513	0	PDGFA_PDGFRB	PDGFA - PDGFRB	PDGF	Secreted Signaling	PMID: 15207812
CHIR	day9	Cluster6	Cluster7	PDGFA	PDGFRB	0.00458402	0	PDGFA_PDGFRB	PDGFA - PDGFRB	PDGF	Secreted Signaling	PMID: 15207812
CHIR	day9	Cluster5	Cluster9	PDGFA	PDGFRB	0.00561027	0	PDGFA_PDGFRB	PDGFA - PDGFRB	PDGF	Secreted Signaling	PMID: 15207812
CHIR	day9	Cluster6	Cluster9	PDGFA	PDGFRB	0.00494094	0	PDGFA_PDGFRB	PDGFA - PDGFRB	PDGF	Secreted Signaling	PMID: 15207812
CHIR	day9	Cluster5	Cluster10	PDGFA	PDGFRB	0.014301	0	PDGFA_PDGFRB	PDGFA - PDGFRB	PDGF	Secreted Signaling	PMID: 15207812
CHIR	day9	Cluster6	Cluster10	PDGFA	PDGFRB	0.0126011	0	PDGFA_PDGFRB	PDGFA - PDGFRB	PDGF	Secreted Signaling	PMID: 15207812
CHIR	day9	Cluster6	Cluster5	PDGFB	PDGFRA	0.00355341	0.04	PDGFB_PDGFRA	PDGFB - PDGFRA	PDGF	Secreted Signaling	PMID: 15207812
CHIR	day9	Cluster6	Cluster6	PDGFB	PDGFRA	0.0145518	0	PDGFB_PDGFRA	PDGFB - PDGFRA	PDGF	Secreted Signaling	PMID: 15207812
CHIR	day9	Cluster6	Cluster7	PDGFB	PDGFRA	0.0149525	0	PDGFB_PDGFRA	PDGFB - PDGFRA	PDGF	Secreted Signaling	PMID: 15207812
CHIR	day9	Cluster6	Cluster9	PDGFB	PDGFRA	0.0055592	0	PDGFB_PDGFRA	PDGFB - PDGFRA	PDGF	Secreted Signaling	PMID: 15207812
CHIR	day9	Cluster6	Cluster10	PDGFB	PDGFRA	0.00421856	0.03	PDGFB_PDGFRA	PDGFB - PDGFRA	PDGF	Secreted Signaling	PMID: 15207812
CHIR	day9	Cluster6	Cluster6	PDGFB	PDGFRB	0.0109457	0	PDGFB_PDGFRB	PDGFB - PDGFRB	PDGF	Secreted Signaling	PMID: 15207812
CHIR	day9	Cluster6	Cluster7	PDGFB	PDGFRB	0.00411941	0	PDGFB_PDGFRB	PDGFB - PDGFRB	PDGF	Secreted Signaling	PMID: 15207812
CHIR	day9	Cluster6	Cluster9	PDGFB	PDGFRB	0.00444125	0	PDGFB_PDGFRB	PDGFB - PDGFRB	PDGF	Secreted Signaling	PMID: 15207812
CHIR	day9	Cluster6	Cluster10	PDGFB	PDGFRB	0.0113797	0	PDGFB_PDGFRB	PDGFB - PDGFRB	PDGF	Secreted Signaling	PMID: 15207812
CHIR	day9	Cluster10	Cluster5	PDGFC	PDGFRA	0.0104288	0.01	PDGFC_PDGFRA	PDGFC - PDGFRA	PDGF	Secreted Signaling	PMID: 15207812
CHIR	day9	Cluster3	Cluster6	PDGFC	PDGFRA	0.0135104	0	PDGFC_PDGFRA	PDGFC - PDGFRA	PDGF	Secreted Signaling	PMID: 15207812
CHIR	day9	Cluster10	Cluster6	PDGFC	PDGFRA	0.0379556	0	PDGFC_PDGFRA	PDGFC - PDGFRA	PDGF	Secreted Signaling	PMID: 15207812
CHIR	day9	Cluster3	Cluster7	PDGFC	PDGFRA	0.0138572	0	PDGFC_PDGFRA	PDGFC - PDGFRA	PDGF	Secreted Signaling	PMID: 15207812
CHIR	day9	Cluster10	Cluster7	PDGFC	PDGFRA	0.0394133	0	PDGFC_PDGFRA	PDGFC - PDGFRA	PDGF	Secreted Signaling	PMID: 15207812
CHIR	day9	Cluster3	Cluster9	PDGFC	PDGFRA	0.00508056	0	PDGFC_PDGFRA	PDGFC - PDGFRA	PDGF	Secreted Signaling	PMID: 15207812
CHIR	day9	Cluster10	Cluster9	PDGFC	PDGFRA	0.015969	0	PDGFC_PDGFRA	PDGFC - PDGFRA	PDGF	Secreted Signaling	PMID: 15207812
CHIR	day9	Cluster10	Cluster10	PDGFC	PDGFRA	0.0122296	0.01	PDGFC_PDGFRA	PDGFC - PDGFRA	PDGF	Secreted Signaling	PMID: 15207812
CHIR	day9	Cluster0	Cluster6	PDGFD	PDGFRB	0.0156531	0	PDGFD_PDGFRB	PDGFD - PDGFRB	PDGF	Secreted Signaling	PMID: 15207812
CHIR	day9	Cluster2	Cluster6	PDGFD	PDGFRB	0.0130221	0	PDGFD_PDGFRB	PDGFD - PDGFRB	PDGF	Secreted Signaling	PMID: 15207812
CHIR	day9	Cluster4	Cluster6	PDGFD	PDGFRB	0.042676	0	PDGFD_PDGFRB	PDGFD - PDGFRB	PDGF	Secreted Signaling	PMID: 15207812
CHIR	day9	Cluster6	Cluster6	PDGFD	PDGFRB	0.00996	0	PDGFD_PDGFRB	PDGFD - PDGFRB	PDGF	Secreted Signaling	PMID: 15207812
CHIR	day9	Cluster7	Cluster6	PDGFD	PDGFRB	0.01474	0	PDGFD_PDGFRB	PDGFD - PDGFRB	PDGF	Secreted Signaling	PMID: 15207812
CHIR	day9	Cluster9	Cluster6	PDGFD	PDGFRB	0.012613	0	PDGFD_PDGFRB	PDGFD - PDGFRB	PDGF	Secreted Signaling	PMID: 15207812
CHIR	day9	Cluster0	Cluster7	PDGFD	PDGFRB	0.00593116	0	PDGFD_PDGFRB	PDGFD - PDGFRB	PDGF	Secreted Signaling	PMID: 15207812
CHIR	day9	Cluster2	Cluster7	PDGFD	PDGFRB	0.00489693	0.01	PDGFD_PDGFRB	PDGFD - PDGFRB	PDGF	Secreted Signaling	PMID: 15207812
CHIR	day9	Cluster4	Cluster7	PDGFD	PDGFRB	0.0175723	0	PDGFD_PDGFRB	PDGFD - PDGFRB	PDGF	Secreted Signaling	PMID: 15207812
CHIR	day9	Cluster6	Cluster7	PDGFD	PDGFRB	0.00373437	0.01	PDGFD_PDGFRB	PDGFD - PDGFRB	PDGF	Secreted Signaling	PMID: 15207812
CHIR	day9	Cluster7	Cluster7	PDGFD	PDGFRB	0.0055976	0	PDGFD_PDGFRB	PDGFD - PDGFRB	PDGF	Secreted Signaling	PMID: 15207812
CHIR	day9	Cluster9	Cluster7	PDGFD	PDGFRB	0.00475985	0	PDGFD_PDGFRB	PDGFD - PDGFRB	PDGF	Secreted Signaling	PMID: 15207812
CHIR	day9	Cluster0	Cluster9	PDGFD	PDGFRB	0.00639219	0	PDGFD_PDGFRB	PDGFD - PDGFRB	PDGF	Secreted Signaling	PMID: 15207812
CHIR	day9	Cluster2	Cluster9	PDGFD	PDGFRB	0.00527974	0	PDGFD_PDGFRB	PDGFD - PDGFRB	PDGF	Secreted Signaling	PMID: 15207812
CHIR	day9	Cluster4	Cluster9	PDGFD	PDGFRB	0.0188493	0	PDGFD_PDGFRB	PDGFD - PDGFRB	PDGF	Secreted Signaling	PMID: 15207812
CHIR	day9	Cluster6	Cluster9	PDGFD	PDGFRB	0.00402694	0	PDGFD_PDGFRB	PDGFD - PDGFRB	PDGF	Secreted Signaling	PMID: 15207812
CHIR	day9	Cluster7	Cluster9	PDGFD	PDGFRB	0.00603198	0	PDGFD_PDGFRB	PDGFD - PDGFRB	PDGF	Secreted Signaling	PMID: 15207812
CHIR	day9	Cluster9	Cluster9	PDGFD	PDGFRB	0.00513096	0	PDGFD_PDGFRB	PDGFD - PDGFRB	PDGF	Secreted Signaling	PMID: 15207812
CHIR	day9	Cluster0	Cluster10	PDGFD	PDGFRB	0.0162642	0	PDGFD_PDGFRB	PDGFD - PDGFRB	PDGF	Secreted Signaling	PMID: 15207812
CHIR	day9	Cluster2	Cluster10	PDGFD	PDGFRB	0.0135394	0.01	PDGFD_PDGFRB	PDGFD - PDGFRB	PDGF	Secreted Signaling	PMID: 15207812
CHIR	day9	Cluster4	Cluster10	PDGFD	PDGFRB	0.0440408	0	PDGFD_PDGFRB	PDGFD - PDGFRB	PDGF	Secreted Signaling	PMID: 15207812
CHIR	day9	Cluster6	Cluster10	PDGFD	PDGFRB	0.0103583	0	PDGFD_PDGFRB	PDGFD - PDGFRB	PDGF	Secreted Signaling	PMID: 15207812
CHIR	day9	Cluster7	Cluster10	PDGFD	PDGFRB	0.0153127	0	PDGFD_PDGFRB	PDGFD - PDGFRB	PDGF	Secreted Signaling	PMID: 15207812
CHIR	day9	Cluster9	Cluster10	PDGFD	PDGFRB	0.01311	0	PDGFD_PDGFRB	PDGFD - PDGFRB	PDGF	Secreted Signaling	PMID: 15207812
CHIR	day9	Cluster6	Cluster4	VEGFC	FLT4	0.0219842	0	VEGFC_VEGFR3	VEGFC - VEGFR3	VEGF	Secreted Signaling	KEGG: hsa04370; PMID: 16633338
CHIR	day9	Cluster2	Cluster4	IGF1	IGF1R	0.00510498	0	IGF1_IGF1R	IGF1 - IGF1R	IGF	Secreted Signaling	PMID: 14604834
CHIR	day9	Cluster8	Cluster4	IGF1	IGF1R	0.00456997	0	IGF1_IGF1R	IGF1 - IGF1R	IGF	Secreted Signaling	PMID: 14604834
CHIR	day9	Cluster8	Cluster6	IGF1	IGF1R	0.00242986	0	IGF1_IGF1R	IGF1 - IGF1R	IGF	Secreted Signaling	PMID: 14604834
CHIR	day9	Cluster8	Cluster8	IGF1	IGF1R	0.00316593	0	IGF1_IGF1R	IGF1 - IGF1R	IGF	Secreted Signaling	PMID: 14604834
CHIR	day9	Cluster8	Cluster10	IGF1	IGF1R	0.00277225	0	IGF1_IGF1R	IGF1 - IGF1R	IGF	Secreted Signaling	PMID: 14604834
CHIR	day9	Cluster8	Cluster4	IGF2	IGF1R	0.00688398	0	IGF2_IGF1R	IGF2 - IGF1R	IGF	Secreted Signaling	PMID: 14604834
CHIR	day9	Cluster10	Cluster4	IGF2	IGF1R	0.00621992	0.03	IGF2_IGF1R	IGF2 - IGF1R	IGF	Secreted Signaling	PMID: 14604834
CHIR	day9	Cluster8	Cluster8	IGF2	IGF1R	0.00476886	0.02	IGF2_IGF1R	IGF2 - IGF1R	IGF	Secreted Signaling	PMID: 14604834
CHIR	day9	Cluster6	Cluster6	APLN	APLNR	0.0612681	0	APLN_APLNR	APLN - APLNR	APELIN	Secreted Signaling	KEGG: hsa04371
CHIR	day9	Cluster5	Cluster0	IHH	PTCH1_SMO	0.0278971	0	IHH_PTCH1	IHH - PTCH1	HH	Secreted Signaling	KEGG: hsa04340; PMID: 25701396
CHIR	day9	Cluster5	Cluster2	IHH	PTCH1_SMO	0.0180731	0	IHH_PTCH1	IHH - PTCH1	HH	Secreted Signaling	KEGG: hsa04340; PMID: 25701396
CHIR	day9	Cluster5	Cluster3	IHH	PTCH1_SMO	0.063201	0	IHH_PTCH1	IHH - PTCH1	HH	Secreted Signaling	KEGG: hsa04340; PMID: 25701396
CHIR	day9	Cluster5	Cluster4	IHH	PTCH1_SMO	0.0428468	0	IHH_PTCH1	IHH - PTCH1	HH	Secreted Signaling	KEGG: hsa04340; PMID: 25701396
CHIR	day9	Cluster5	Cluster5	IHH	PTCH1_SMO	0.0765283	0	IHH_PTCH1	IHH - PTCH1	HH	Secreted Signaling	KEGG: hsa04340; PMID: 25701396
CHIR	day9	Cluster5	Cluster6	IHH	PTCH1_SMO	0.036286	0	IHH_PTCH1	IHH - PTCH1	HH	Secreted Signaling	KEGG: hsa04340; PMID: 25701396
CHIR	day9	Cluster5	Cluster7	IHH	PTCH1_SMO	0.0342466	0	IHH_PTCH1	IHH - PTCH1	HH	Secreted Signaling	KEGG: hsa04340; PMID: 25701396
CHIR	day9	Cluster5	Cluster8	IHH	PTCH1_SMO	0.0265125	0	IHH_PTCH1	IHH - PTCH1	HH	Secreted Signaling	KEGG: hsa04340; PMID: 25701396
CHIR	day9	Cluster5	Cluster9	IHH	PTCH1_SMO	0.0555641	0	IHH_PTCH1	IHH - PTCH1	HH	Secreted Signaling	KEGG: hsa04340; PMID: 25701396
CHIR	day9	Cluster5	Cluster10	IHH	PTCH1_SMO	0.0341661	0	IHH_PTCH1	IHH - PTCH1	HH	Secreted Signaling	KEGG: hsa04340; PMID: 25701396
CHIR	day9	Cluster4	Cluster0	SHH	PTCH1_SMO	0.126231	0	SHH_PTCH1	SHH - PTCH1	HH	Secreted Signaling	KEGG: hsa04340; PMID: 25701396
CHIR	day9	Cluster4	Cluster2	SHH	PTCH1_SMO	0.0847995	0.02	SHH_PTCH1	SHH - PTCH1	HH	Secreted Signaling	KEGG: hsa04340; PMID: 25701396
CHIR	day9	Cluster0	Cluster3	SHH	PTCH1_SMO	0.166224	0	SHH_PTCH1	SHH - PTCH1	HH	Secreted Signaling	KEGG: hsa04340; PMID: 25701396
CHIR	day9	Cluster2	Cluster3	SHH	PTCH1_SMO	0.147625	0.02	SHH_PTCH1	SHH - PTCH1	HH	Secreted Signaling	KEGG: hsa04340; PMID: 25701396
CHIR	day9	Cluster4	Cluster3	SHH	PTCH1_SMO	0.253523	0	SHH_PTCH1	SHH - PTCH1	HH	Secreted Signaling	KEGG: hsa04340; PMID: 25701396
CHIR	day9	Cluster7	Cluster3	SHH	PTCH1_SMO	0.175862	0	SHH_PTCH1	SHH - PTCH1	HH	Secreted Signaling	KEGG: hsa04340; PMID: 25701396
CHIR	day9	Cluster0	Cluster4	SHH	PTCH1_SMO	0.116828	0	SHH_PTCH1	SHH - PTCH1	HH	Secreted Signaling	KEGG: hsa04340; PMID: 25701396
CHIR	day9	Cluster2	Cluster4	SHH	PTCH1_SMO	0.103073	0.03	SHH_PTCH1	SHH - PTCH1	HH	Secreted Signaling	KEGG: hsa04340; PMID: 25701396
CHIR	day9	Cluster4	Cluster4	SHH	PTCH1_SMO	0.183908	0	SHH_PTCH1	SHH - PTCH1	HH	Secreted Signaling	KEGG: hsa04340; PMID: 25701396
CHIR	day9	Cluster7	Cluster4	SHH	PTCH1_SMO	0.124029	0.01	SHH_PTCH1	SHH - PTCH1	HH	Secreted Signaling	KEGG: hsa04340; PMID: 25701396
CHIR	day9	Cluster9	Cluster4	SHH	PTCH1_SMO	0.0432151	0.01	SHH_PTCH1	SHH - PTCH1	HH	Secreted Signaling	KEGG: hsa04340; PMID: 25701396
CHIR	day9	Cluster0	Cluster5	SHH	PTCH1_SMO	0.196714	0	SHH_PTCH1	SHH - PTCH1	HH	Secreted Signaling	KEGG: hsa04340; PMID: 25701396
CHIR	day9	Cluster2	Cluster5	SHH	PTCH1_SMO	0.175421	0.02	SHH_PTCH1	SHH - PTCH1	HH	Secreted Signaling	KEGG: hsa04340; PMID: 25701396
CHIR	day9	Cluster4	Cluster5	SHH	PTCH1_SMO	0.294373	0	SHH_PTCH1	SHH - PTCH1	HH	Secreted Signaling	KEGG: hsa04340; PMID: 25701396
CHIR	day9	Cluster7	Cluster5	SHH	PTCH1_SMO	0.20768	0	SHH_PTCH1	SHH - PTCH1	HH	Secreted Signaling	KEGG: hsa04340; PMID: 25701396
CHIR	day9	Cluster9	Cluster5	SHH	PTCH1_SMO	0.0771629	0.01	SHH_PTCH1	SHH - PTCH1	HH	Secreted Signaling	KEGG: hsa04340; PMID: 25701396
CHIR	day9	Cluster4	Cluster6	SHH	PTCH1_SMO	0.159343	0	SHH_PTCH1	SHH - PTCH1	HH	Secreted Signaling	KEGG: hsa04340; PMID: 25701396
CHIR	day9	Cluster0	Cluster7	SHH	PTCH1_SMO	0.09485	0.02	SHH_PTCH1	SHH - PTCH1	HH	Secreted Signaling	KEGG: hsa04340; PMID: 25701396
CHIR	day9	Cluster4	Cluster7	SHH	PTCH1_SMO	0.151474	0	SHH_PTCH1	SHH - PTCH1	HH	Secreted Signaling	KEGG: hsa04340; PMID: 25701396
CHIR	day9	Cluster0	Cluster8	SHH	PTCH1_SMO	0.074485	0.04	SHH_PTCH1	SHH - PTCH1	HH	Secreted Signaling	KEGG: hsa04340; PMID: 25701396
CHIR	day9	Cluster4	Cluster8	SHH	PTCH1_SMO	0.120571	0	SHH_PTCH1	SHH - PTCH1	HH	Secreted Signaling	KEGG: hsa04340; PMID: 25701396
CHIR	day9	Cluster0	Cluster9	SHH	PTCH1_SMO	0.148106	0	SHH_PTCH1	SHH - PTCH1	HH	Secreted Signaling	KEGG: hsa04340; PMID: 25701396
CHIR	day9	Cluster2	Cluster9	SHH	PTCH1_SMO	0.131216	0	SHH_PTCH1	SHH - PTCH1	HH	Secreted Signaling	KEGG: hsa04340; PMID: 25701396
CHIR	day9	Cluster4	Cluster9	SHH	PTCH1_SMO	0.228498	0	SHH_PTCH1	SHH - PTCH1	HH	Secreted Signaling	KEGG: hsa04340; PMID: 25701396
CHIR	day9	Cluster7	Cluster9	SHH	PTCH1_SMO	0.156892	0	SHH_PTCH1	SHH - PTCH1	HH	Secreted Signaling	KEGG: hsa04340; PMID: 25701396
CHIR	day9	Cluster9	Cluster9	SHH	PTCH1_SMO	0.0560354	0	SHH_PTCH1	SHH - PTCH1	HH	Secreted Signaling	KEGG: hsa04340; PMID: 25701396
CHIR	day9	Cluster4	Cluster10	SHH	PTCH1_SMO	0.151162	0	SHH_PTCH1	SHH - PTCH1	HH	Secreted Signaling	KEGG: hsa04340; PMID: 25701396
CHIR	day9	Cluster6	Cluster2	CXCL12	CXCR4	0.0135031	0.01	CXCL12_CXCR4	CXCL12 - CXCR4	CXCL	Secreted Signaling	KEGG: hsa04060
CHIR	day9	Cluster7	Cluster2	CXCL12	CXCR4	0.00310742	0.01	CXCL12_CXCR4	CXCL12 - CXCR4	CXCL	Secreted Signaling	KEGG: hsa04060
CHIR	day9	Cluster9	Cluster2	CXCL12	CXCR4	0.0133131	0	CXCL12_CXCR4	CXCL12 - CXCR4	CXCL	Secreted Signaling	KEGG: hsa04060
CHIR	day9	Cluster6	Cluster3	CXCL12	CXCR4	0.0440194	0	CXCL12_CXCR4	CXCL12 - CXCR4	CXCL	Secreted Signaling	KEGG: hsa04060
CHIR	day9	Cluster7	Cluster3	CXCL12	CXCR4	0.0103772	0	CXCL12_CXCR4	CXCL12 - CXCR4	CXCL	Secreted Signaling	KEGG: hsa04060
CHIR	day9	Cluster9	Cluster3	CXCL12	CXCR4	0.043419	0	CXCL12_CXCR4	CXCL12 - CXCR4	CXCL	Secreted Signaling	KEGG: hsa04060
CHIR	day9	Cluster6	Cluster7	CXCL12	CXCR4	0.0231769	0	CXCL12_CXCR4	CXCL12 - CXCR4	CXCL	Secreted Signaling	KEGG: hsa04060
CHIR	day9	Cluster7	Cluster7	CXCL12	CXCR4	0.00537419	0	CXCL12_CXCR4	CXCL12 - CXCR4	CXCL	Secreted Signaling	KEGG: hsa04060
CHIR	day9	Cluster9	Cluster7	CXCL12	CXCR4	0.022854	0	CXCL12_CXCR4	CXCL12 - CXCR4	CXCL	Secreted Signaling	KEGG: hsa04060
CHIR	day9	Cluster6	Cluster9	CXCL12	CXCR4	0.0233775	0	CXCL12_CXCR4	CXCL12 - CXCR4	CXCL	Secreted Signaling	KEGG: hsa04060
CHIR	day9	Cluster7	Cluster9	CXCL12	CXCR4	0.00542156	0	CXCL12_CXCR4	CXCL12 - CXCR4	CXCL	Secreted Signaling	KEGG: hsa04060
CHIR	day9	Cluster9	Cluster9	CXCL12	CXCR4	0.0230519	0	CXCL12_CXCR4	CXCL12 - CXCR4	CXCL	Secreted Signaling	KEGG: hsa04060
CHIR	day9	Cluster6	Cluster5	CXCL12	ACKR3	0.0197268	0	CXCL12_ACKR3	CXCL12 - ACKR3	CXCL	Secreted Signaling	KEGG: hsa04060
CHIR	day9	Cluster7	Cluster5	CXCL12	ACKR3	0.00456181	0	CXCL12_ACKR3	CXCL12 - ACKR3	CXCL	Secreted Signaling	KEGG: hsa04060
CHIR	day9	Cluster9	Cluster5	CXCL12	ACKR3	0.019451	0	CXCL12_ACKR3	CXCL12 - ACKR3	CXCL	Secreted Signaling	KEGG: hsa04060
CHIR	day9	Cluster6	Cluster8	CXCL12	ACKR3	0.0209421	0	CXCL12_ACKR3	CXCL12 - ACKR3	CXCL	Secreted Signaling	KEGG: hsa04060
CHIR	day9	Cluster7	Cluster8	CXCL12	ACKR3	0.00484748	0	CXCL12_ACKR3	CXCL12 - ACKR3	CXCL	Secreted Signaling	KEGG: hsa04060
CHIR	day9	Cluster9	Cluster8	CXCL12	ACKR3	0.0206497	0	CXCL12_ACKR3	CXCL12 - ACKR3	CXCL	Secreted Signaling	KEGG: hsa04060
CHIR	day9	Cluster0	Cluster2	MIF	CD74_CXCR4	0.128202	0.04	MIF_CD74_CXCR4	MIF - (CD74+CXCR4)	MIF	Secreted Signaling	PMID: 29637711; PMID: 24760155
CHIR	day9	Cluster2	Cluster2	MIF	CD74_CXCR4	0.151303	0.01	MIF_CD74_CXCR4	MIF - (CD74+CXCR4)	MIF	Secreted Signaling	PMID: 29637711; PMID: 24760155
CHIR	day9	Cluster3	Cluster2	MIF	CD74_CXCR4	0.142232	0.01	MIF_CD74_CXCR4	MIF - (CD74+CXCR4)	MIF	Secreted Signaling	PMID: 29637711; PMID: 24760155
CHIR	day9	Cluster4	Cluster2	MIF	CD74_CXCR4	0.135891	0.01	MIF_CD74_CXCR4	MIF - (CD74+CXCR4)	MIF	Secreted Signaling	PMID: 29637711; PMID: 24760155
CHIR	day9	Cluster5	Cluster2	MIF	CD74_CXCR4	0.153839	0.01	MIF_CD74_CXCR4	MIF - (CD74+CXCR4)	MIF	Secreted Signaling	PMID: 29637711; PMID: 24760155
CHIR	day9	Cluster6	Cluster2	MIF	CD74_CXCR4	0.147241	0.01	MIF_CD74_CXCR4	MIF - (CD74+CXCR4)	MIF	Secreted Signaling	PMID: 29637711; PMID: 24760155
CHIR	day9	Cluster7	Cluster2	MIF	CD74_CXCR4	0.135581	0.02	MIF_CD74_CXCR4	MIF - (CD74+CXCR4)	MIF	Secreted Signaling	PMID: 29637711; PMID: 24760155
CHIR	day9	Cluster8	Cluster2	MIF	CD74_CXCR4	0.148893	0.01	MIF_CD74_CXCR4	MIF - (CD74+CXCR4)	MIF	Secreted Signaling	PMID: 29637711; PMID: 24760155
CHIR	day9	Cluster9	Cluster2	MIF	CD74_CXCR4	0.142558	0.01	MIF_CD74_CXCR4	MIF - (CD74+CXCR4)	MIF	Secreted Signaling	PMID: 29637711; PMID: 24760155
CHIR	day9	Cluster10	Cluster2	MIF	CD74_CXCR4	0.13617	0.01	MIF_CD74_CXCR4	MIF - (CD74+CXCR4)	MIF	Secreted Signaling	PMID: 29637711; PMID: 24760155
CHIR	day9	Cluster0	Cluster3	MIF	CD74_CXCR4	0.134963	0.01	MIF_CD74_CXCR4	MIF - (CD74+CXCR4)	MIF	Secreted Signaling	PMID: 29637711; PMID: 24760155
CHIR	day9	Cluster2	Cluster3	MIF	CD74_CXCR4	0.159059	0	MIF_CD74_CXCR4	MIF - (CD74+CXCR4)	MIF	Secreted Signaling	PMID: 29637711; PMID: 24760155
CHIR	day9	Cluster3	Cluster3	MIF	CD74_CXCR4	0.149606	0.01	MIF_CD74_CXCR4	MIF - (CD74+CXCR4)	MIF	Secreted Signaling	PMID: 29637711; PMID: 24760155
CHIR	day9	Cluster4	Cluster3	MIF	CD74_CXCR4	0.142991	0.01	MIF_CD74_CXCR4	MIF - (CD74+CXCR4)	MIF	Secreted Signaling	PMID: 29637711; PMID: 24760155
CHIR	day9	Cluster5	Cluster3	MIF	CD74_CXCR4	0.161701	0	MIF_CD74_CXCR4	MIF - (CD74+CXCR4)	MIF	Secreted Signaling	PMID: 29637711; PMID: 24760155
CHIR	day9	Cluster6	Cluster3	MIF	CD74_CXCR4	0.154828	0.01	MIF_CD74_CXCR4	MIF - (CD74+CXCR4)	MIF	Secreted Signaling	PMID: 29637711; PMID: 24760155
CHIR	day9	Cluster7	Cluster3	MIF	CD74_CXCR4	0.142667	0.01	MIF_CD74_CXCR4	MIF - (CD74+CXCR4)	MIF	Secreted Signaling	PMID: 29637711; PMID: 24760155
CHIR	day9	Cluster8	Cluster3	MIF	CD74_CXCR4	0.156548	0	MIF_CD74_CXCR4	MIF - (CD74+CXCR4)	MIF	Secreted Signaling	PMID: 29637711; PMID: 24760155
CHIR	day9	Cluster9	Cluster3	MIF	CD74_CXCR4	0.149946	0.01	MIF_CD74_CXCR4	MIF - (CD74+CXCR4)	MIF	Secreted Signaling	PMID: 29637711; PMID: 24760155
CHIR	day9	Cluster10	Cluster3	MIF	CD74_CXCR4	0.143282	0.01	MIF_CD74_CXCR4	MIF - (CD74+CXCR4)	MIF	Secreted Signaling	PMID: 29637711; PMID: 24760155
CHIR	day9	Cluster0	Cluster7	MIF	CD74_CXCR4	0.103928	0.03	MIF_CD74_CXCR4	MIF - (CD74+CXCR4)	MIF	Secreted Signaling	PMID: 29637711; PMID: 24760155
CHIR	day9	Cluster2	Cluster7	MIF	CD74_CXCR4	0.123273	0	MIF_CD74_CXCR4	MIF - (CD74+CXCR4)	MIF	Secreted Signaling	PMID: 29637711; PMID: 24760155
CHIR	day9	Cluster3	Cluster7	MIF	CD74_CXCR4	0.115654	0.02	MIF_CD74_CXCR4	MIF - (CD74+CXCR4)	MIF	Secreted Signaling	PMID: 29637711; PMID: 24760155
CHIR	day9	Cluster4	Cluster7	MIF	CD74_CXCR4	0.110346	0.02	MIF_CD74_CXCR4	MIF - (CD74+CXCR4)	MIF	Secreted Signaling	PMID: 29637711; PMID: 24760155
CHIR	day9	Cluster5	Cluster7	MIF	CD74_CXCR4	0.125409	0	MIF_CD74_CXCR4	MIF - (CD74+CXCR4)	MIF	Secreted Signaling	PMID: 29637711; PMID: 24760155
CHIR	day9	Cluster6	Cluster7	MIF	CD74_CXCR4	0.119858	0.01	MIF_CD74_CXCR4	MIF - (CD74+CXCR4)	MIF	Secreted Signaling	PMID: 29637711; PMID: 24760155
CHIR	day9	Cluster7	Cluster7	MIF	CD74_CXCR4	0.110086	0.02	MIF_CD74_CXCR4	MIF - (CD74+CXCR4)	MIF	Secreted Signaling	PMID: 29637711; PMID: 24760155
CHIR	day9	Cluster8	Cluster7	MIF	CD74_CXCR4	0.121246	0.01	MIF_CD74_CXCR4	MIF - (CD74+CXCR4)	MIF	Secreted Signaling	PMID: 29637711; PMID: 24760155
CHIR	day9	Cluster9	Cluster7	MIF	CD74_CXCR4	0.115928	0.02	MIF_CD74_CXCR4	MIF - (CD74+CXCR4)	MIF	Secreted Signaling	PMID: 29637711; PMID: 24760155
CHIR	day9	Cluster10	Cluster7	MIF	CD74_CXCR4	0.110579	0.02	MIF_CD74_CXCR4	MIF - (CD74+CXCR4)	MIF	Secreted Signaling	PMID: 29637711; PMID: 24760155
CHIR	day9	Cluster0	Cluster9	MIF	CD74_CXCR4	0.102701	0	MIF_CD74_CXCR4	MIF - (CD74+CXCR4)	MIF	Secreted Signaling	PMID: 29637711; PMID: 24760155
CHIR	day9	Cluster2	Cluster9	MIF	CD74_CXCR4	0.121849	0	MIF_CD74_CXCR4	MIF - (CD74+CXCR4)	MIF	Secreted Signaling	PMID: 29637711; PMID: 24760155
CHIR	day9	Cluster3	Cluster9	MIF	CD74_CXCR4	0.114307	0	MIF_CD74_CXCR4	MIF - (CD74+CXCR4)	MIF	Secreted Signaling	PMID: 29637711; PMID: 24760155
CHIR	day9	Cluster4	Cluster9	MIF	CD74_CXCR4	0.109052	0	MIF_CD74_CXCR4	MIF - (CD74+CXCR4)	MIF	Secreted Signaling	PMID: 29637711; PMID: 24760155
CHIR	day9	Cluster5	Cluster9	MIF	CD74_CXCR4	0.123964	0	MIF_CD74_CXCR4	MIF - (CD74+CXCR4)	MIF	Secreted Signaling	PMID: 29637711; PMID: 24760155
CHIR	day9	Cluster6	Cluster9	MIF	CD74_CXCR4	0.118468	0	MIF_CD74_CXCR4	MIF - (CD74+CXCR4)	MIF	Secreted Signaling	PMID: 29637711; PMID: 24760155
CHIR	day9	Cluster7	Cluster9	MIF	CD74_CXCR4	0.108795	0	MIF_CD74_CXCR4	MIF - (CD74+CXCR4)	MIF	Secreted Signaling	PMID: 29637711; PMID: 24760155
CHIR	day9	Cluster8	Cluster9	MIF	CD74_CXCR4	0.119842	0	MIF_CD74_CXCR4	MIF - (CD74+CXCR4)	MIF	Secreted Signaling	PMID: 29637711; PMID: 24760155
CHIR	day9	Cluster9	Cluster9	MIF	CD74_CXCR4	0.114577	0	MIF_CD74_CXCR4	MIF - (CD74+CXCR4)	MIF	Secreted Signaling	PMID: 29637711; PMID: 24760155
CHIR	day9	Cluster10	Cluster9	MIF	CD74_CXCR4	0.109283	0	MIF_CD74_CXCR4	MIF - (CD74+CXCR4)	MIF	Secreted Signaling	PMID: 29637711; PMID: 24760155
CHIR	day9	Cluster2	Cluster5	MIF	ACKR3	0.115503	0.03	MIF_ACKR3	MIF - ACKR3	MIF	Secreted Signaling	PMID: 26175090
CHIR	day9	Cluster3	Cluster5	MIF	ACKR3	0.108305	0.04	MIF_ACKR3	MIF - ACKR3	MIF	Secreted Signaling	PMID: 26175090
CHIR	day9	Cluster5	Cluster5	MIF	ACKR3	0.117522	0.03	MIF_ACKR3	MIF - ACKR3	MIF	Secreted Signaling	PMID: 26175090
CHIR	day9	Cluster6	Cluster5	MIF	ACKR3	0.112275	0.04	MIF_ACKR3	MIF - ACKR3	MIF	Secreted Signaling	PMID: 26175090
CHIR	day9	Cluster7	Cluster5	MIF	ACKR3	0.103049	0.04	MIF_ACKR3	MIF - ACKR3	MIF	Secreted Signaling	PMID: 26175090
CHIR	day9	Cluster8	Cluster5	MIF	ACKR3	0.113587	0.04	MIF_ACKR3	MIF - ACKR3	MIF	Secreted Signaling	PMID: 26175090
CHIR	day9	Cluster9	Cluster5	MIF	ACKR3	0.108563	0.04	MIF_ACKR3	MIF - ACKR3	MIF	Secreted Signaling	PMID: 26175090
CHIR	day9	Cluster0	Cluster8	MIF	ACKR3	0.102732	0	MIF_ACKR3	MIF - ACKR3	MIF	Secreted Signaling	PMID: 26175090
CHIR	day9	Cluster2	Cluster8	MIF	ACKR3	0.121885	0	MIF_ACKR3	MIF - ACKR3	MIF	Secreted Signaling	PMID: 26175090
CHIR	day9	Cluster3	Cluster8	MIF	ACKR3	0.114341	0	MIF_ACKR3	MIF - ACKR3	MIF	Secreted Signaling	PMID: 26175090
CHIR	day9	Cluster4	Cluster8	MIF	ACKR3	0.109085	0	MIF_ACKR3	MIF - ACKR3	MIF	Secreted Signaling	PMID: 26175090
CHIR	day9	Cluster5	Cluster8	MIF	ACKR3	0.124001	0	MIF_ACKR3	MIF - ACKR3	MIF	Secreted Signaling	PMID: 26175090
CHIR	day9	Cluster6	Cluster8	MIF	ACKR3	0.118503	0	MIF_ACKR3	MIF - ACKR3	MIF	Secreted Signaling	PMID: 26175090
CHIR	day9	Cluster7	Cluster8	MIF	ACKR3	0.108828	0	MIF_ACKR3	MIF - ACKR3	MIF	Secreted Signaling	PMID: 26175090
CHIR	day9	Cluster8	Cluster8	MIF	ACKR3	0.119877	0	MIF_ACKR3	MIF - ACKR3	MIF	Secreted Signaling	PMID: 26175090
CHIR	day9	Cluster9	Cluster8	MIF	ACKR3	0.114611	0	MIF_ACKR3	MIF - ACKR3	MIF	Secreted Signaling	PMID: 26175090
CHIR	day9	Cluster10	Cluster8	MIF	ACKR3	0.109316	0	MIF_ACKR3	MIF - ACKR3	MIF	Secreted Signaling	PMID: 26175090
CHIR	day9	Cluster6	Cluster4	IL11	IL11R complex	0.0224833	0	IL11_IL11RA_IL6ST	IL11 - (IL11RA+IL6ST)	IL6	Secreted Signaling	KEGG: hsa04060
CHIR	day9	Cluster10	Cluster4	IL11	IL11R complex	0.0243548	0	IL11_IL11RA_IL6ST	IL11 - (IL11RA+IL6ST)	IL6	Secreted Signaling	KEGG: hsa04060
CHIR	day9	Cluster6	Cluster6	IL11	IL11R complex	0.0365593	0	IL11_IL11RA_IL6ST	IL11 - (IL11RA+IL6ST)	IL6	Secreted Signaling	KEGG: hsa04060
CHIR	day9	Cluster10	Cluster6	IL11	IL11R complex	0.039555	0	IL11_IL11RA_IL6ST	IL11 - (IL11RA+IL6ST)	IL6	Secreted Signaling	KEGG: hsa04060
CHIR	day9	Cluster6	Cluster10	IL11	IL11R complex	0.0650077	0	IL11_IL11RA_IL6ST	IL11 - (IL11RA+IL6ST)	IL6	Secreted Signaling	KEGG: hsa04060
CHIR	day9	Cluster10	Cluster10	IL11	IL11R complex	0.0701648	0	IL11_IL11RA_IL6ST	IL11 - (IL11RA+IL6ST)	IL6	Secreted Signaling	KEGG: hsa04060
CHIR	day9	Cluster2	Cluster7	CLCF1	CNTFR_LIFR	0.00714424	0	CLCF1_CNTFR_LIFR	CLCF1 - (CNTFR+LIFR)	LIFR	Secreted Signaling	KEGG: hsa04060
CHIR	day9	Cluster5	Cluster5	TNFSF12	TNFRSF12A	0.100199	0.02	TNFSF12_TNFRSF12A	TNFSF12 - TNFRSF12A	TWEAK	Secreted Signaling	KEGG: hsa04060
CHIR	day9	Cluster6	Cluster5	TNFSF12	TNFRSF12A	0.0977283	0.01	TNFSF12_TNFRSF12A	TNFSF12 - TNFRSF12A	TWEAK	Secreted Signaling	KEGG: hsa04060
CHIR	day9	Cluster5	Cluster6	TNFSF12	TNFRSF12A	0.0893451	0.03	TNFSF12_TNFRSF12A	TNFSF12 - TNFRSF12A	TWEAK	Secreted Signaling	KEGG: hsa04060
CHIR	day9	Cluster5	Cluster8	TNFSF12	TNFRSF12A	0.100563	0.01	TNFSF12_TNFRSF12A	TNFSF12 - TNFRSF12A	TWEAK	Secreted Signaling	KEGG: hsa04060
CHIR	day9	Cluster6	Cluster8	TNFSF12	TNFRSF12A	0.0980846	0	TNFSF12_TNFRSF12A	TNFSF12 - TNFRSF12A	TWEAK	Secreted Signaling	KEGG: hsa04060
CHIR	day9	Cluster5	Cluster10	TNFSF12	TNFRSF12A	0.0882895	0.03	TNFSF12_TNFRSF12A	TNFSF12 - TNFRSF12A	TWEAK	Secreted Signaling	KEGG: hsa04060
CHIR	day9	Cluster0	Cluster0	SPP1	ITGAV_ITGB1	0.312838	0	SPP1_ITGAV_ITGB1	SPP1 - (ITGAV+ITGB1)	SPP1	Secreted Signaling	PMID: 21907263
CHIR	day9	Cluster4	Cluster0	SPP1	ITGAV_ITGB1	0.257182	0	SPP1_ITGAV_ITGB1	SPP1 - (ITGAV+ITGB1)	SPP1	Secreted Signaling	PMID: 21907263
CHIR	day9	Cluster0	Cluster2	SPP1	ITGAV_ITGB1	0.316465	0	SPP1_ITGAV_ITGB1	SPP1 - (ITGAV+ITGB1)	SPP1	Secreted Signaling	PMID: 21907263
CHIR	day9	Cluster4	Cluster2	SPP1	ITGAV_ITGB1	0.260408	0	SPP1_ITGAV_ITGB1	SPP1 - (ITGAV+ITGB1)	SPP1	Secreted Signaling	PMID: 21907263
CHIR	day9	Cluster0	Cluster3	SPP1	ITGAV_ITGB1	0.311008	0	SPP1_ITGAV_ITGB1	SPP1 - (ITGAV+ITGB1)	SPP1	Secreted Signaling	PMID: 21907263
CHIR	day9	Cluster4	Cluster3	SPP1	ITGAV_ITGB1	0.255556	0	SPP1_ITGAV_ITGB1	SPP1 - (ITGAV+ITGB1)	SPP1	Secreted Signaling	PMID: 21907263
CHIR	day9	Cluster0	Cluster4	SPP1	ITGAV_ITGB1	0.222636	0	SPP1_ITGAV_ITGB1	SPP1 - (ITGAV+ITGB1)	SPP1	Secreted Signaling	PMID: 21907263
CHIR	day9	Cluster4	Cluster4	SPP1	ITGAV_ITGB1	0.178851	0	SPP1_ITGAV_ITGB1	SPP1 - (ITGAV+ITGB1)	SPP1	Secreted Signaling	PMID: 21907263
CHIR	day9	Cluster0	Cluster5	SPP1	ITGAV_ITGB1	0.310286	0	SPP1_ITGAV_ITGB1	SPP1 - (ITGAV+ITGB1)	SPP1	Secreted Signaling	PMID: 21907263
CHIR	day9	Cluster4	Cluster5	SPP1	ITGAV_ITGB1	0.254916	0	SPP1_ITGAV_ITGB1	SPP1 - (ITGAV+ITGB1)	SPP1	Secreted Signaling	PMID: 21907263
CHIR	day9	Cluster0	Cluster6	SPP1	ITGAV_ITGB1	0.378607	0	SPP1_ITGAV_ITGB1	SPP1 - (ITGAV+ITGB1)	SPP1	Secreted Signaling	PMID: 21907263
CHIR	day9	Cluster4	Cluster6	SPP1	ITGAV_ITGB1	0.316642	0	SPP1_ITGAV_ITGB1	SPP1 - (ITGAV+ITGB1)	SPP1	Secreted Signaling	PMID: 21907263
CHIR	day9	Cluster7	Cluster6	SPP1	ITGAV_ITGB1	0.0956573	0.02	SPP1_ITGAV_ITGB1	SPP1 - (ITGAV+ITGB1)	SPP1	Secreted Signaling	PMID: 21907263
CHIR	day9	Cluster0	Cluster7	SPP1	ITGAV_ITGB1	0.31711	0	SPP1_ITGAV_ITGB1	SPP1 - (ITGAV+ITGB1)	SPP1	Secreted Signaling	PMID: 21907263
CHIR	day9	Cluster4	Cluster7	SPP1	ITGAV_ITGB1	0.260983	0	SPP1_ITGAV_ITGB1	SPP1 - (ITGAV+ITGB1)	SPP1	Secreted Signaling	PMID: 21907263
CHIR	day9	Cluster0	Cluster8	SPP1	ITGAV_ITGB1	0.212867	0	SPP1_ITGAV_ITGB1	SPP1 - (ITGAV+ITGB1)	SPP1	Secreted Signaling	PMID: 21907263
CHIR	day9	Cluster4	Cluster8	SPP1	ITGAV_ITGB1	0.170582	0	SPP1_ITGAV_ITGB1	SPP1 - (ITGAV+ITGB1)	SPP1	Secreted Signaling	PMID: 21907263
CHIR	day9	Cluster0	Cluster9	SPP1	ITGAV_ITGB1	0.215215	0	SPP1_ITGAV_ITGB1	SPP1 - (ITGAV+ITGB1)	SPP1	Secreted Signaling	PMID: 21907263
CHIR	day9	Cluster4	Cluster9	SPP1	ITGAV_ITGB1	0.172566	0	SPP1_ITGAV_ITGB1	SPP1 - (ITGAV+ITGB1)	SPP1	Secreted Signaling	PMID: 21907263
CHIR	day9	Cluster0	Cluster10	SPP1	ITGAV_ITGB1	0.373657	0	SPP1_ITGAV_ITGB1	SPP1 - (ITGAV+ITGB1)	SPP1	Secreted Signaling	PMID: 21907263
CHIR	day9	Cluster4	Cluster10	SPP1	ITGAV_ITGB1	0.312095	0	SPP1_ITGAV_ITGB1	SPP1 - (ITGAV+ITGB1)	SPP1	Secreted Signaling	PMID: 21907263
CHIR	day9	Cluster0	Cluster0	SPP1	ITGAV_ITGB5	0.249068	0	SPP1_ITGAV_ITGB5	SPP1 - (ITGAV+ITGB5)	SPP1	Secreted Signaling	PMID: 21907263
CHIR	day9	Cluster4	Cluster0	SPP1	ITGAV_ITGB5	0.201432	0	SPP1_ITGAV_ITGB5	SPP1 - (ITGAV+ITGB5)	SPP1	Secreted Signaling	PMID: 21907263
CHIR	day9	Cluster7	Cluster0	SPP1	ITGAV_ITGB5	0.0544461	0.03	SPP1_ITGAV_ITGB5	SPP1 - (ITGAV+ITGB5)	SPP1	Secreted Signaling	PMID: 21907263
CHIR	day9	Cluster0	Cluster2	SPP1	ITGAV_ITGB5	0.247324	0	SPP1_ITGAV_ITGB5	SPP1 - (ITGAV+ITGB5)	SPP1	Secreted Signaling	PMID: 21907263
CHIR	day9	Cluster4	Cluster2	SPP1	ITGAV_ITGB5	0.199933	0	SPP1_ITGAV_ITGB5	SPP1 - (ITGAV+ITGB5)	SPP1	Secreted Signaling	PMID: 21907263
CHIR	day9	Cluster0	Cluster3	SPP1	ITGAV_ITGB5	0.242264	0	SPP1_ITGAV_ITGB5	SPP1 - (ITGAV+ITGB5)	SPP1	Secreted Signaling	PMID: 21907263
CHIR	day9	Cluster4	Cluster3	SPP1	ITGAV_ITGB5	0.19559	0	SPP1_ITGAV_ITGB5	SPP1 - (ITGAV+ITGB5)	SPP1	Secreted Signaling	PMID: 21907263
CHIR	day9	Cluster0	Cluster4	SPP1	ITGAV_ITGB5	0.172046	0	SPP1_ITGAV_ITGB5	SPP1 - (ITGAV+ITGB5)	SPP1	Secreted Signaling	PMID: 21907263
CHIR	day9	Cluster4	Cluster4	SPP1	ITGAV_ITGB5	0.136464	0	SPP1_ITGAV_ITGB5	SPP1 - (ITGAV+ITGB5)	SPP1	Secreted Signaling	PMID: 21907263
CHIR	day9	Cluster0	Cluster5	SPP1	ITGAV_ITGB5	0.24887	0	SPP1_ITGAV_ITGB5	SPP1 - (ITGAV+ITGB5)	SPP1	Secreted Signaling	PMID: 21907263
CHIR	day9	Cluster4	Cluster5	SPP1	ITGAV_ITGB5	0.201262	0	SPP1_ITGAV_ITGB5	SPP1 - (ITGAV+ITGB5)	SPP1	Secreted Signaling	PMID: 21907263
CHIR	day9	Cluster7	Cluster5	SPP1	ITGAV_ITGB5	0.0543916	0.03	SPP1_ITGAV_ITGB5	SPP1 - (ITGAV+ITGB5)	SPP1	Secreted Signaling	PMID: 21907263
CHIR	day9	Cluster0	Cluster6	SPP1	ITGAV_ITGB5	0.27861	0	SPP1_ITGAV_ITGB5	SPP1 - (ITGAV+ITGB5)	SPP1	Secreted Signaling	PMID: 21907263
CHIR	day9	Cluster4	Cluster6	SPP1	ITGAV_ITGB5	0.227032	0	SPP1_ITGAV_ITGB5	SPP1 - (ITGAV+ITGB5)	SPP1	Secreted Signaling	PMID: 21907263
CHIR	day9	Cluster7	Cluster6	SPP1	ITGAV_ITGB5	0.0628355	0.04	SPP1_ITGAV_ITGB5	SPP1 - (ITGAV+ITGB5)	SPP1	Secreted Signaling	PMID: 21907263
CHIR	day9	Cluster0	Cluster7	SPP1	ITGAV_ITGB5	0.164051	0	SPP1_ITGAV_ITGB5	SPP1 - (ITGAV+ITGB5)	SPP1	Secreted Signaling	PMID: 21907263
CHIR	day9	Cluster4	Cluster7	SPP1	ITGAV_ITGB5	0.129863	0	SPP1_ITGAV_ITGB5	SPP1 - (ITGAV+ITGB5)	SPP1	Secreted Signaling	PMID: 21907263
CHIR	day9	Cluster0	Cluster8	SPP1	ITGAV_ITGB5	0.101349	0	SPP1_ITGAV_ITGB5	SPP1 - (ITGAV+ITGB5)	SPP1	Secreted Signaling	PMID: 21907263
CHIR	day9	Cluster4	Cluster8	SPP1	ITGAV_ITGB5	0.0789931	0	SPP1_ITGAV_ITGB5	SPP1 - (ITGAV+ITGB5)	SPP1	Secreted Signaling	PMID: 21907263
CHIR	day9	Cluster0	Cluster9	SPP1	ITGAV_ITGB5	0.0993472	0	SPP1_ITGAV_ITGB5	SPP1 - (ITGAV+ITGB5)	SPP1	Secreted Signaling	PMID: 21907263
CHIR	day9	Cluster4	Cluster9	SPP1	ITGAV_ITGB5	0.0773949	0	SPP1_ITGAV_ITGB5	SPP1 - (ITGAV+ITGB5)	SPP1	Secreted Signaling	PMID: 21907263
CHIR	day9	Cluster0	Cluster10	SPP1	ITGAV_ITGB5	0.278527	0	SPP1_ITGAV_ITGB5	SPP1 - (ITGAV+ITGB5)	SPP1	Secreted Signaling	PMID: 21907263
CHIR	day9	Cluster4	Cluster10	SPP1	ITGAV_ITGB5	0.226959	0	SPP1_ITGAV_ITGB5	SPP1 - (ITGAV+ITGB5)	SPP1	Secreted Signaling	PMID: 21907263
CHIR	day9	Cluster7	Cluster10	SPP1	ITGAV_ITGB5	0.0628112	0.04	SPP1_ITGAV_ITGB5	SPP1 - (ITGAV+ITGB5)	SPP1	Secreted Signaling	PMID: 21907263
CHIR	day9	Cluster0	Cluster5	SPP1	ITGA9_ITGB1	0.174855	0	SPP1_ITGA9_ITGB1	SPP1 - (ITGA9+ITGB1)	SPP1	Secreted Signaling	PMID: 21907263
CHIR	day9	Cluster4	Cluster5	SPP1	ITGA9_ITGB1	0.138789	0	SPP1_ITGA9_ITGB1	SPP1 - (ITGA9+ITGB1)	SPP1	Secreted Signaling	PMID: 21907263
CHIR	day9	Cluster0	Cluster6	SPP1	ITGA9_ITGB1	0.202603	0	SPP1_ITGA9_ITGB1	SPP1 - (ITGA9+ITGB1)	SPP1	Secreted Signaling	PMID: 21907263
CHIR	day9	Cluster4	Cluster6	SPP1	ITGA9_ITGB1	0.161937	0	SPP1_ITGA9_ITGB1	SPP1 - (ITGA9+ITGB1)	SPP1	Secreted Signaling	PMID: 21907263
CHIR	day9	Cluster6	Cluster6	SPP1	ITGA9_ITGB1	0.0428441	0.03	SPP1_ITGA9_ITGB1	SPP1 - (ITGA9+ITGB1)	SPP1	Secreted Signaling	PMID: 21907263
CHIR	day9	Cluster7	Cluster6	SPP1	ITGA9_ITGB1	0.0422463	0	SPP1_ITGA9_ITGB1	SPP1 - (ITGA9+ITGB1)	SPP1	Secreted Signaling	PMID: 21907263
CHIR	day9	Cluster0	Cluster0	SPP1	ITGA5_ITGB1	0.18003	0	SPP1_ITGA5_ITGB1	SPP1 - (ITGA5+ITGB1)	SPP1	Secreted Signaling	PMID: 21907263
CHIR	day9	Cluster4	Cluster0	SPP1	ITGA5_ITGB1	0.143082	0	SPP1_ITGA5_ITGB1	SPP1 - (ITGA5+ITGB1)	SPP1	Secreted Signaling	PMID: 21907263
CHIR	day9	Cluster0	Cluster5	SPP1	ITGA5_ITGB1	0.202509	0	SPP1_ITGA5_ITGB1	SPP1 - (ITGA5+ITGB1)	SPP1	Secreted Signaling	PMID: 21907263
CHIR	day9	Cluster4	Cluster5	SPP1	ITGA5_ITGB1	0.161858	0	SPP1_ITGA5_ITGB1	SPP1 - (ITGA5+ITGB1)	SPP1	Secreted Signaling	PMID: 21907263
CHIR	day9	Cluster0	Cluster6	SPP1	ITGA5_ITGB1	0.213781	0	SPP1_ITGA5_ITGB1	SPP1 - (ITGA5+ITGB1)	SPP1	Secreted Signaling	PMID: 21907263
CHIR	day9	Cluster4	Cluster6	SPP1	ITGA5_ITGB1	0.171354	0	SPP1_ITGA5_ITGB1	SPP1 - (ITGA5+ITGB1)	SPP1	Secreted Signaling	PMID: 21907263
CHIR	day9	Cluster0	Cluster8	SPP1	ITGA5_ITGB1	0.201365	0	SPP1_ITGA5_ITGB1	SPP1 - (ITGA5+ITGB1)	SPP1	Secreted Signaling	PMID: 21907263
CHIR	day9	Cluster4	Cluster8	SPP1	ITGA5_ITGB1	0.160897	0	SPP1_ITGA5_ITGB1	SPP1 - (ITGA5+ITGB1)	SPP1	Secreted Signaling	PMID: 21907263
CHIR	day9	Cluster0	Cluster10	SPP1	ITGA5_ITGB1	0.322493	0	SPP1_ITGA5_ITGB1	SPP1 - (ITGA5+ITGB1)	SPP1	Secreted Signaling	PMID: 21907263
CHIR	day9	Cluster4	Cluster10	SPP1	ITGA5_ITGB1	0.265784	0	SPP1_ITGA5_ITGB1	SPP1 - (ITGA5+ITGB1)	SPP1	Secreted Signaling	PMID: 21907263
CHIR	day9	Cluster6	Cluster10	SPP1	ITGA5_ITGB1	0.0773694	0.01	SPP1_ITGA5_ITGB1	SPP1 - (ITGA5+ITGB1)	SPP1	Secreted Signaling	PMID: 21907263
CHIR	day9	Cluster7	Cluster10	SPP1	ITGA5_ITGB1	0.0763284	0.02	SPP1_ITGA5_ITGB1	SPP1 - (ITGA5+ITGB1)	SPP1	Secreted Signaling	PMID: 21907263
CHIR	day9	Cluster0	Cluster5	NAMPT	ITGA5_ITGB1	0.152255	0.03	NAMPT_ITGA5_ITGB1	NAMPT - (ITGA5+ITGB1)	VISFATIN	Secreted Signaling	PMID: 28490838
CHIR	day9	Cluster6	Cluster5	NAMPT	ITGA5_ITGB1	0.177205	0.01	NAMPT_ITGA5_ITGB1	NAMPT - (ITGA5+ITGB1)	VISFATIN	Secreted Signaling	PMID: 28490838
CHIR	day9	Cluster0	Cluster6	NAMPT	ITGA5_ITGB1	0.161296	0.04	NAMPT_ITGA5_ITGB1	NAMPT - (ITGA5+ITGB1)	VISFATIN	Secreted Signaling	PMID: 28490838
CHIR	day9	Cluster6	Cluster6	NAMPT	ITGA5_ITGB1	0.1874	0.03	NAMPT_ITGA5_ITGB1	NAMPT - (ITGA5+ITGB1)	VISFATIN	Secreted Signaling	PMID: 28490838
CHIR	day9	Cluster7	Cluster6	NAMPT	ITGA5_ITGB1	0.158066	0.04	NAMPT_ITGA5_ITGB1	NAMPT - (ITGA5+ITGB1)	VISFATIN	Secreted Signaling	PMID: 28490838
CHIR	day9	Cluster0	Cluster8	NAMPT	ITGA5_ITGB1	0.151341	0.03	NAMPT_ITGA5_ITGB1	NAMPT - (ITGA5+ITGB1)	VISFATIN	Secreted Signaling	PMID: 28490838
CHIR	day9	Cluster6	Cluster8	NAMPT	ITGA5_ITGB1	0.176173	0.03	NAMPT_ITGA5_ITGB1	NAMPT - (ITGA5+ITGB1)	VISFATIN	Secreted Signaling	PMID: 28490838
CHIR	day9	Cluster0	Cluster10	NAMPT	ITGA5_ITGB1	0.251868	0	NAMPT_ITGA5_ITGB1	NAMPT - (ITGA5+ITGB1)	VISFATIN	Secreted Signaling	PMID: 28490838
CHIR	day9	Cluster2	Cluster10	NAMPT	ITGA5_ITGB1	0.251294	0	NAMPT_ITGA5_ITGB1	NAMPT - (ITGA5+ITGB1)	VISFATIN	Secreted Signaling	PMID: 28490838
CHIR	day9	Cluster3	Cluster10	NAMPT	ITGA5_ITGB1	0.248558	0	NAMPT_ITGA5_ITGB1	NAMPT - (ITGA5+ITGB1)	VISFATIN	Secreted Signaling	PMID: 28490838
CHIR	day9	Cluster6	Cluster10	NAMPT	ITGA5_ITGB1	0.287604	0	NAMPT_ITGA5_ITGB1	NAMPT - (ITGA5+ITGB1)	VISFATIN	Secreted Signaling	PMID: 28490838
CHIR	day9	Cluster7	Cluster10	NAMPT	ITGA5_ITGB1	0.247359	0.01	NAMPT_ITGA5_ITGB1	NAMPT - (ITGA5+ITGB1)	VISFATIN	Secreted Signaling	PMID: 28490838
CHIR	day9	Cluster8	Cluster10	NAMPT	ITGA5_ITGB1	0.230203	0.01	NAMPT_ITGA5_ITGB1	NAMPT - (ITGA5+ITGB1)	VISFATIN	Secreted Signaling	PMID: 28490838
CHIR	day9	Cluster9	Cluster10	NAMPT	ITGA5_ITGB1	0.229042	0	NAMPT_ITGA5_ITGB1	NAMPT - (ITGA5+ITGB1)	VISFATIN	Secreted Signaling	PMID: 28490838
CHIR	day9	Cluster4	Cluster0	ANGPTL2	ITGA5_ITGB1	0.13357	0	ANGPTL2_ITGA5_ITGB1	ANGPTL2 - (ITGA5+ITGB1)	ANGPTL	Secreted Signaling	PMID: 24478758
CHIR	day9	Cluster4	Cluster5	ANGPTL2	ITGA5_ITGB1	0.151319	0	ANGPTL2_ITGA5_ITGB1	ANGPTL2 - (ITGA5+ITGB1)	ANGPTL	Secreted Signaling	PMID: 24478758
CHIR	day9	Cluster4	Cluster6	ANGPTL2	ITGA5_ITGB1	0.160314	0	ANGPTL2_ITGA5_ITGB1	ANGPTL2 - (ITGA5+ITGB1)	ANGPTL	Secreted Signaling	PMID: 24478758
CHIR	day9	Cluster4	Cluster8	ANGPTL2	ITGA5_ITGB1	0.150409	0	ANGPTL2_ITGA5_ITGB1	ANGPTL2 - (ITGA5+ITGB1)	ANGPTL	Secreted Signaling	PMID: 24478758
CHIR	day9	Cluster4	Cluster10	ANGPTL2	ITGA5_ITGB1	0.2505	0	ANGPTL2_ITGA5_ITGB1	ANGPTL2 - (ITGA5+ITGB1)	ANGPTL	Secreted Signaling	PMID: 24478758
CHIR	day9	Cluster6	Cluster10	ANGPTL2	ITGA5_ITGB1	0.0849577	0	ANGPTL2_ITGA5_ITGB1	ANGPTL2 - (ITGA5+ITGB1)	ANGPTL	Secreted Signaling	PMID: 24478758
CHIR	day9	Cluster6	Cluster0	ANGPTL4	ITGA5_ITGB1	0.114606	0	ANGPTL4_ITGA5_ITGB1	ANGPTL4 - (ITGA5+ITGB1)	ANGPTL	Secreted Signaling	PMID: 30049845
CHIR	day9	Cluster6	Cluster5	ANGPTL4	ITGA5_ITGB1	0.130213	0	ANGPTL4_ITGA5_ITGB1	ANGPTL4 - (ITGA5+ITGB1)	ANGPTL	Secreted Signaling	PMID: 30049845
CHIR	day9	Cluster6	Cluster6	ANGPTL4	ITGA5_ITGB1	0.138158	0	ANGPTL4_ITGA5_ITGB1	ANGPTL4 - (ITGA5+ITGB1)	ANGPTL	Secreted Signaling	PMID: 30049845
CHIR	day9	Cluster6	Cluster8	ANGPTL4	ITGA5_ITGB1	0.129411	0	ANGPTL4_ITGA5_ITGB1	ANGPTL4 - (ITGA5+ITGB1)	ANGPTL	Secreted Signaling	PMID: 30049845
CHIR	day9	Cluster6	Cluster10	ANGPTL4	ITGA5_ITGB1	0.219132	0	ANGPTL4_ITGA5_ITGB1	ANGPTL4 - (ITGA5+ITGB1)	ANGPTL	Secreted Signaling	PMID: 30049845
CHIR	day9	Cluster6	Cluster0	ANGPTL4	CDH11	0.0729271	0	ANGPTL4_CDH11	ANGPTL4 - CDH11	ANGPTL	Secreted Signaling	PMID: 30049845
CHIR	day9	Cluster6	Cluster3	ANGPTL4	CDH11	0.0594956	0.02	ANGPTL4_CDH11	ANGPTL4 - CDH11	ANGPTL	Secreted Signaling	PMID: 30049845
CHIR	day9	Cluster6	Cluster4	ANGPTL4	CDH11	0.0740398	0	ANGPTL4_CDH11	ANGPTL4 - CDH11	ANGPTL	Secreted Signaling	PMID: 30049845
CHIR	day9	Cluster6	Cluster5	ANGPTL4	CDH11	0.188163	0	ANGPTL4_CDH11	ANGPTL4 - CDH11	ANGPTL	Secreted Signaling	PMID: 30049845
CHIR	day9	Cluster6	Cluster6	ANGPTL4	CDH11	0.233426	0	ANGPTL4_CDH11	ANGPTL4 - CDH11	ANGPTL	Secreted Signaling	PMID: 30049845
CHIR	day9	Cluster6	Cluster7	ANGPTL4	CDH11	0.251891	0	ANGPTL4_CDH11	ANGPTL4 - CDH11	ANGPTL	Secreted Signaling	PMID: 30049845
CHIR	day9	Cluster6	Cluster8	ANGPTL4	CDH11	0.176083	0	ANGPTL4_CDH11	ANGPTL4 - CDH11	ANGPTL	Secreted Signaling	PMID: 30049845
CHIR	day9	Cluster6	Cluster9	ANGPTL4	CDH11	0.193743	0	ANGPTL4_CDH11	ANGPTL4 - CDH11	ANGPTL	Secreted Signaling	PMID: 30049845
CHIR	day9	Cluster6	Cluster10	ANGPTL4	CDH11	0.19531	0	ANGPTL4_CDH11	ANGPTL4 - CDH11	ANGPTL	Secreted Signaling	PMID: 30049845
CHIR	day9	Cluster6	Cluster8	ANGPTL4	SDC1	0.0489097	0	ANGPTL4_SDC1	ANGPTL4 - SDC1	ANGPTL	Secreted Signaling	PMID: 29017031
CHIR	day9	Cluster6	Cluster0	ANGPTL4	SDC2	0.197589	0	ANGPTL4_SDC2	ANGPTL4 - SDC2	ANGPTL	Secreted Signaling	PMID: 29017031
CHIR	day9	Cluster6	Cluster2	ANGPTL4	SDC2	0.213334	0	ANGPTL4_SDC2	ANGPTL4 - SDC2	ANGPTL	Secreted Signaling	PMID: 29017031
CHIR	day9	Cluster6	Cluster3	ANGPTL4	SDC2	0.219555	0	ANGPTL4_SDC2	ANGPTL4 - SDC2	ANGPTL	Secreted Signaling	PMID: 29017031
CHIR	day9	Cluster6	Cluster4	ANGPTL4	SDC2	0.254125	0	ANGPTL4_SDC2	ANGPTL4 - SDC2	ANGPTL	Secreted Signaling	PMID: 29017031
CHIR	day9	Cluster6	Cluster5	ANGPTL4	SDC2	0.227766	0	ANGPTL4_SDC2	ANGPTL4 - SDC2	ANGPTL	Secreted Signaling	PMID: 29017031
CHIR	day9	Cluster6	Cluster6	ANGPTL4	SDC2	0.242343	0	ANGPTL4_SDC2	ANGPTL4 - SDC2	ANGPTL	Secreted Signaling	PMID: 29017031
CHIR	day9	Cluster6	Cluster7	ANGPTL4	SDC2	0.164056	0	ANGPTL4_SDC2	ANGPTL4 - SDC2	ANGPTL	Secreted Signaling	PMID: 29017031
CHIR	day9	Cluster6	Cluster8	ANGPTL4	SDC2	0.233596	0	ANGPTL4_SDC2	ANGPTL4 - SDC2	ANGPTL	Secreted Signaling	PMID: 29017031
CHIR	day9	Cluster6	Cluster9	ANGPTL4	SDC2	0.232732	0	ANGPTL4_SDC2	ANGPTL4 - SDC2	ANGPTL	Secreted Signaling	PMID: 29017031
CHIR	day9	Cluster6	Cluster10	ANGPTL4	SDC2	0.239238	0	ANGPTL4_SDC2	ANGPTL4 - SDC2	ANGPTL	Secreted Signaling	PMID: 29017031
CHIR	day9	Cluster6	Cluster4	ANGPTL4	SDC3	0.059699	0	ANGPTL4_SDC3	ANGPTL4 - SDC3	ANGPTL	Secreted Signaling	PMID: 29017031
CHIR	day9	Cluster6	Cluster6	ANGPTL4	SDC3	0.0563377	0	ANGPTL4_SDC3	ANGPTL4 - SDC3	ANGPTL	Secreted Signaling	PMID: 29017031
CHIR	day9	Cluster6	Cluster10	ANGPTL4	SDC3	0.063053	0	ANGPTL4_SDC3	ANGPTL4 - SDC3	ANGPTL	Secreted Signaling	PMID: 29017031
CHIR	day9	Cluster6	Cluster0	ANGPTL4	SDC4	0.0624429	0.01	ANGPTL4_SDC4	ANGPTL4 - SDC4	ANGPTL	Secreted Signaling	PMID: 29017031
CHIR	day9	Cluster6	Cluster2	ANGPTL4	SDC4	0.198673	0	ANGPTL4_SDC4	ANGPTL4 - SDC4	ANGPTL	Secreted Signaling	PMID: 29017031
CHIR	day9	Cluster6	Cluster3	ANGPTL4	SDC4	0.0661901	0.01	ANGPTL4_SDC4	ANGPTL4 - SDC4	ANGPTL	Secreted Signaling	PMID: 29017031
CHIR	day9	Cluster6	Cluster4	ANGPTL4	SDC4	0.174554	0	ANGPTL4_SDC4	ANGPTL4 - SDC4	ANGPTL	Secreted Signaling	PMID: 29017031
CHIR	day9	Cluster6	Cluster5	ANGPTL4	SDC4	0.161879	0	ANGPTL4_SDC4	ANGPTL4 - SDC4	ANGPTL	Secreted Signaling	PMID: 29017031
CHIR	day9	Cluster6	Cluster6	ANGPTL4	SDC4	0.0582545	0.02	ANGPTL4_SDC4	ANGPTL4 - SDC4	ANGPTL	Secreted Signaling	PMID: 29017031
CHIR	day9	Cluster6	Cluster7	ANGPTL4	SDC4	0.0659128	0	ANGPTL4_SDC4	ANGPTL4 - SDC4	ANGPTL	Secreted Signaling	PMID: 29017031
CHIR	day9	Cluster6	Cluster8	ANGPTL4	SDC4	0.173058	0	ANGPTL4_SDC4	ANGPTL4 - SDC4	ANGPTL	Secreted Signaling	PMID: 29017031
CHIR	day9	Cluster6	Cluster10	ANGPTL4	SDC4	0.163326	0	ANGPTL4_SDC4	ANGPTL4 - SDC4	ANGPTL	Secreted Signaling	PMID: 29017031
CHIR	day9	Cluster2	Cluster0	ANGPT2	ITGA5_ITGB1	0.0508272	0.03	ANGPT2_ITGA5_ITGB1	ANGPT2 - (ITGA5+ITGB1)	ANGPT	Secreted Signaling	PMID: 20651738; PMID: 25635707
CHIR	day9	Cluster3	Cluster0	ANGPT2	ITGA5_ITGB1	0.0895834	0	ANGPT2_ITGA5_ITGB1	ANGPT2 - (ITGA5+ITGB1)	ANGPT	Secreted Signaling	PMID: 20651738; PMID: 25635707
CHIR	day9	Cluster8	Cluster0	ANGPT2	ITGA5_ITGB1	0.0439784	0.02	ANGPT2_ITGA5_ITGB1	ANGPT2 - (ITGA5+ITGB1)	ANGPT	Secreted Signaling	PMID: 20651738; PMID: 25635707
CHIR	day9	Cluster2	Cluster5	ANGPT2	ITGA5_ITGB1	0.0583212	0.01	ANGPT2_ITGA5_ITGB1	ANGPT2 - (ITGA5+ITGB1)	ANGPT	Secreted Signaling	PMID: 20651738; PMID: 25635707
CHIR	day9	Cluster3	Cluster5	ANGPT2	ITGA5_ITGB1	0.102176	0	ANGPT2_ITGA5_ITGB1	ANGPT2 - (ITGA5+ITGB1)	ANGPT	Secreted Signaling	PMID: 20651738; PMID: 25635707
CHIR	day9	Cluster7	Cluster5	ANGPT2	ITGA5_ITGB1	0.0483816	0.02	ANGPT2_ITGA5_ITGB1	ANGPT2 - (ITGA5+ITGB1)	ANGPT	Secreted Signaling	PMID: 20651738; PMID: 25635707
CHIR	day9	Cluster8	Cluster5	ANGPT2	ITGA5_ITGB1	0.0505162	0	ANGPT2_ITGA5_ITGB1	ANGPT2 - (ITGA5+ITGB1)	ANGPT	Secreted Signaling	PMID: 20651738; PMID: 25635707
CHIR	day9	Cluster2	Cluster6	ANGPT2	ITGA5_ITGB1	0.0621934	0.03	ANGPT2_ITGA5_ITGB1	ANGPT2 - (ITGA5+ITGB1)	ANGPT	Secreted Signaling	PMID: 20651738; PMID: 25635707
CHIR	day9	Cluster3	Cluster6	ANGPT2	ITGA5_ITGB1	0.108624	0	ANGPT2_ITGA5_ITGB1	ANGPT2 - (ITGA5+ITGB1)	ANGPT	Secreted Signaling	PMID: 20651738; PMID: 25635707
CHIR	day9	Cluster5	Cluster6	ANGPT2	ITGA5_ITGB1	0.0518601	0.04	ANGPT2_ITGA5_ITGB1	ANGPT2 - (ITGA5+ITGB1)	ANGPT	Secreted Signaling	PMID: 20651738; PMID: 25635707
CHIR	day9	Cluster8	Cluster6	ANGPT2	ITGA5_ITGB1	0.0538999	0	ANGPT2_ITGA5_ITGB1	ANGPT2 - (ITGA5+ITGB1)	ANGPT	Secreted Signaling	PMID: 20651738; PMID: 25635707
CHIR	day9	Cluster2	Cluster8	ANGPT2	ITGA5_ITGB1	0.0579325	0.04	ANGPT2_ITGA5_ITGB1	ANGPT2 - (ITGA5+ITGB1)	ANGPT	Secreted Signaling	PMID: 20651738; PMID: 25635707
CHIR	day9	Cluster3	Cluster8	ANGPT2	ITGA5_ITGB1	0.101527	0	ANGPT2_ITGA5_ITGB1	ANGPT2 - (ITGA5+ITGB1)	ANGPT	Secreted Signaling	PMID: 20651738; PMID: 25635707
CHIR	day9	Cluster8	Cluster8	ANGPT2	ITGA5_ITGB1	0.0501768	0	ANGPT2_ITGA5_ITGB1	ANGPT2 - (ITGA5+ITGB1)	ANGPT	Secreted Signaling	PMID: 20651738; PMID: 25635707
CHIR	day9	Cluster2	Cluster10	ANGPT2	ITGA5_ITGB1	0.104018	0.01	ANGPT2_ITGA5_ITGB1	ANGPT2 - (ITGA5+ITGB1)	ANGPT	Secreted Signaling	PMID: 20651738; PMID: 25635707
CHIR	day9	Cluster3	Cluster10	ANGPT2	ITGA5_ITGB1	0.17582	0	ANGPT2_ITGA5_ITGB1	ANGPT2 - (ITGA5+ITGB1)	ANGPT	Secreted Signaling	PMID: 20651738; PMID: 25635707
CHIR	day9	Cluster5	Cluster10	ANGPT2	ITGA5_ITGB1	0.0873835	0.01	ANGPT2_ITGA5_ITGB1	ANGPT2 - (ITGA5+ITGB1)	ANGPT	Secreted Signaling	PMID: 20651738; PMID: 25635707
CHIR	day9	Cluster6	Cluster10	ANGPT2	ITGA5_ITGB1	0.0784978	0.02	ANGPT2_ITGA5_ITGB1	ANGPT2 - (ITGA5+ITGB1)	ANGPT	Secreted Signaling	PMID: 20651738; PMID: 25635707
CHIR	day9	Cluster7	Cluster10	ANGPT2	ITGA5_ITGB1	0.0870103	0.02	ANGPT2_ITGA5_ITGB1	ANGPT2 - (ITGA5+ITGB1)	ANGPT	Secreted Signaling	PMID: 20651738; PMID: 25635707
CHIR	day9	Cluster8	Cluster10	ANGPT2	ITGA5_ITGB1	0.0906868	0	ANGPT2_ITGA5_ITGB1	ANGPT2 - (ITGA5+ITGB1)	ANGPT	Secreted Signaling	PMID: 20651738; PMID: 25635707
CHIR	day9	Cluster0	Cluster8	MDK	SDC1	0.118046	0	MDK_SDC1	MDK - SDC1	MK	Secreted Signaling	PMID: 28356350
CHIR	day9	Cluster2	Cluster8	MDK	SDC1	0.118757	0	MDK_SDC1	MDK - SDC1	MK	Secreted Signaling	PMID: 28356350
CHIR	day9	Cluster3	Cluster8	MDK	SDC1	0.120735	0	MDK_SDC1	MDK - SDC1	MK	Secreted Signaling	PMID: 28356350
CHIR	day9	Cluster4	Cluster8	MDK	SDC1	0.117993	0	MDK_SDC1	MDK - SDC1	MK	Secreted Signaling	PMID: 28356350
CHIR	day9	Cluster5	Cluster8	MDK	SDC1	0.122544	0	MDK_SDC1	MDK - SDC1	MK	Secreted Signaling	PMID: 28356350
CHIR	day9	Cluster6	Cluster8	MDK	SDC1	0.119704	0	MDK_SDC1	MDK - SDC1	MK	Secreted Signaling	PMID: 28356350
CHIR	day9	Cluster7	Cluster8	MDK	SDC1	0.122497	0	MDK_SDC1	MDK - SDC1	MK	Secreted Signaling	PMID: 28356350
CHIR	day9	Cluster8	Cluster8	MDK	SDC1	0.116298	0	MDK_SDC1	MDK - SDC1	MK	Secreted Signaling	PMID: 28356350
CHIR	day9	Cluster9	Cluster8	MDK	SDC1	0.122491	0	MDK_SDC1	MDK - SDC1	MK	Secreted Signaling	PMID: 28356350
CHIR	day9	Cluster10	Cluster8	MDK	SDC1	0.120527	0	MDK_SDC1	MDK - SDC1	MK	Secreted Signaling	PMID: 28356350
CHIR	day9	Cluster0	Cluster4	MDK	SDC2	0.469995	0	MDK_SDC2	MDK - SDC2	MK	Secreted Signaling	PMID: 28356350
CHIR	day9	Cluster2	Cluster4	MDK	SDC2	0.471691	0	MDK_SDC2	MDK - SDC2	MK	Secreted Signaling	PMID: 28356350
CHIR	day9	Cluster3	Cluster4	MDK	SDC2	0.476371	0	MDK_SDC2	MDK - SDC2	MK	Secreted Signaling	PMID: 28356350
CHIR	day9	Cluster4	Cluster4	MDK	SDC2	0.469869	0	MDK_SDC2	MDK - SDC2	MK	Secreted Signaling	PMID: 28356350
CHIR	day9	Cluster5	Cluster4	MDK	SDC2	0.480596	0	MDK_SDC2	MDK - SDC2	MK	Secreted Signaling	PMID: 28356350
CHIR	day9	Cluster6	Cluster4	MDK	SDC2	0.473939	0	MDK_SDC2	MDK - SDC2	MK	Secreted Signaling	PMID: 28356350
CHIR	day9	Cluster7	Cluster4	MDK	SDC2	0.480487	0	MDK_SDC2	MDK - SDC2	MK	Secreted Signaling	PMID: 28356350
CHIR	day9	Cluster8	Cluster4	MDK	SDC2	0.465787	0	MDK_SDC2	MDK - SDC2	MK	Secreted Signaling	PMID: 28356350
CHIR	day9	Cluster9	Cluster4	MDK	SDC2	0.480472	0	MDK_SDC2	MDK - SDC2	MK	Secreted Signaling	PMID: 28356350
CHIR	day9	Cluster10	Cluster4	MDK	SDC2	0.475881	0	MDK_SDC2	MDK - SDC2	MK	Secreted Signaling	PMID: 28356350
CHIR	day9	Cluster9	Cluster8	MDK	SDC2	0.452757	0	MDK_SDC2	MDK - SDC2	MK	Secreted Signaling	PMID: 28356350
CHIR	day9	Cluster9	Cluster9	MDK	SDC2	0.45156	0.03	MDK_SDC2	MDK - SDC2	MK	Secreted Signaling	PMID: 28356350
CHIR	day9	Cluster7	Cluster2	MDK	SDC4	0.402283	0.04	MDK_SDC4	MDK - SDC4	MK	Secreted Signaling	PMID: 28356350
CHIR	day9	Cluster9	Cluster2	MDK	SDC4	0.402268	0.04	MDK_SDC4	MDK - SDC4	MK	Secreted Signaling	PMID: 28356350
CHIR	day9	Cluster10	Cluster2	MDK	SDC4	0.397852	0.04	MDK_SDC4	MDK - SDC4	MK	Secreted Signaling	PMID: 28356350
CHIR	day9	Cluster0	Cluster4	MDK	SDC4	0.355003	0	MDK_SDC4	MDK - SDC4	MK	Secreted Signaling	PMID: 28356350
CHIR	day9	Cluster2	Cluster4	MDK	SDC4	0.356564	0.01	MDK_SDC4	MDK - SDC4	MK	Secreted Signaling	PMID: 28356350
CHIR	day9	Cluster3	Cluster4	MDK	SDC4	0.360882	0	MDK_SDC4	MDK - SDC4	MK	Secreted Signaling	PMID: 28356350
CHIR	day9	Cluster4	Cluster4	MDK	SDC4	0.354887	0	MDK_SDC4	MDK - SDC4	MK	Secreted Signaling	PMID: 28356350
CHIR	day9	Cluster5	Cluster4	MDK	SDC4	0.364796	0	MDK_SDC4	MDK - SDC4	MK	Secreted Signaling	PMID: 28356350
CHIR	day9	Cluster6	Cluster4	MDK	SDC4	0.358635	0	MDK_SDC4	MDK - SDC4	MK	Secreted Signaling	PMID: 28356350
CHIR	day9	Cluster7	Cluster4	MDK	SDC4	0.364695	0	MDK_SDC4	MDK - SDC4	MK	Secreted Signaling	PMID: 28356350
CHIR	day9	Cluster8	Cluster4	MDK	SDC4	0.351143	0	MDK_SDC4	MDK - SDC4	MK	Secreted Signaling	PMID: 28356350
CHIR	day9	Cluster9	Cluster4	MDK	SDC4	0.364681	0	MDK_SDC4	MDK - SDC4	MK	Secreted Signaling	PMID: 28356350
CHIR	day9	Cluster10	Cluster4	MDK	SDC4	0.360429	0	MDK_SDC4	MDK - SDC4	MK	Secreted Signaling	PMID: 28356350
CHIR	day9	Cluster0	Cluster8	MDK	SDC4	0.352621	0	MDK_SDC4	MDK - SDC4	MK	Secreted Signaling	PMID: 28356350
CHIR	day9	Cluster2	Cluster8	MDK	SDC4	0.354177	0	MDK_SDC4	MDK - SDC4	MK	Secreted Signaling	PMID: 28356350
CHIR	day9	Cluster3	Cluster8	MDK	SDC4	0.358482	0	MDK_SDC4	MDK - SDC4	MK	Secreted Signaling	PMID: 28356350
CHIR	day9	Cluster4	Cluster8	MDK	SDC4	0.352505	0	MDK_SDC4	MDK - SDC4	MK	Secreted Signaling	PMID: 28356350
CHIR	day9	Cluster5	Cluster8	MDK	SDC4	0.362385	0	MDK_SDC4	MDK - SDC4	MK	Secreted Signaling	PMID: 28356350
CHIR	day9	Cluster6	Cluster8	MDK	SDC4	0.356242	0	MDK_SDC4	MDK - SDC4	MK	Secreted Signaling	PMID: 28356350
CHIR	day9	Cluster7	Cluster8	MDK	SDC4	0.362284	0	MDK_SDC4	MDK - SDC4	MK	Secreted Signaling	PMID: 28356350
CHIR	day9	Cluster8	Cluster8	MDK	SDC4	0.348773	0	MDK_SDC4	MDK - SDC4	MK	Secreted Signaling	PMID: 28356350
CHIR	day9	Cluster9	Cluster8	MDK	SDC4	0.36227	0	MDK_SDC4	MDK - SDC4	MK	Secreted Signaling	PMID: 28356350
CHIR	day9	Cluster10	Cluster8	MDK	SDC4	0.35803	0	MDK_SDC4	MDK - SDC4	MK	Secreted Signaling	PMID: 28356350
CHIR	day9	Cluster0	Cluster7	MDK	PTPRZ1	0.0349285	0	MDK_PTPRZ1	MDK - PTPRZ1	MK	Secreted Signaling	PMID: 28356350
CHIR	day9	Cluster2	Cluster7	MDK	PTPRZ1	0.0351588	0	MDK_PTPRZ1	MDK - PTPRZ1	MK	Secreted Signaling	PMID: 28356350
CHIR	day9	Cluster3	Cluster7	MDK	PTPRZ1	0.0358011	0	MDK_PTPRZ1	MDK - PTPRZ1	MK	Secreted Signaling	PMID: 28356350
CHIR	day9	Cluster4	Cluster7	MDK	PTPRZ1	0.0349114	0	MDK_PTPRZ1	MDK - PTPRZ1	MK	Secreted Signaling	PMID: 28356350
CHIR	day9	Cluster5	Cluster7	MDK	PTPRZ1	0.0363902	0	MDK_PTPRZ1	MDK - PTPRZ1	MK	Secreted Signaling	PMID: 28356350
CHIR	day9	Cluster6	Cluster7	MDK	PTPRZ1	0.0354659	0	MDK_PTPRZ1	MDK - PTPRZ1	MK	Secreted Signaling	PMID: 28356350
CHIR	day9	Cluster7	Cluster7	MDK	PTPRZ1	0.0363749	0	MDK_PTPRZ1	MDK - PTPRZ1	MK	Secreted Signaling	PMID: 28356350
CHIR	day9	Cluster8	Cluster7	MDK	PTPRZ1	0.0343633	0	MDK_PTPRZ1	MDK - PTPRZ1	MK	Secreted Signaling	PMID: 28356350
CHIR	day9	Cluster9	Cluster7	MDK	PTPRZ1	0.0363727	0	MDK_PTPRZ1	MDK - PTPRZ1	MK	Secreted Signaling	PMID: 28356350
CHIR	day9	Cluster10	Cluster7	MDK	PTPRZ1	0.0357333	0	MDK_PTPRZ1	MDK - PTPRZ1	MK	Secreted Signaling	PMID: 28356350
CHIR	day9	Cluster0	Cluster4	MDK	ITGA6_ITGB1	0.413295	0	MDK_ITGA6_ITGB1	MDK - (ITGA6+ITGB1)	MK	Secreted Signaling	PMID: 28356350
CHIR	day9	Cluster2	Cluster4	MDK	ITGA6_ITGB1	0.414947	0	MDK_ITGA6_ITGB1	MDK - (ITGA6+ITGB1)	MK	Secreted Signaling	PMID: 28356350
CHIR	day9	Cluster3	Cluster4	MDK	ITGA6_ITGB1	0.419511	0	MDK_ITGA6_ITGB1	MDK - (ITGA6+ITGB1)	MK	Secreted Signaling	PMID: 28356350
CHIR	day9	Cluster4	Cluster4	MDK	ITGA6_ITGB1	0.413172	0	MDK_ITGA6_ITGB1	MDK - (ITGA6+ITGB1)	MK	Secreted Signaling	PMID: 28356350
CHIR	day9	Cluster5	Cluster4	MDK	ITGA6_ITGB1	0.42364	0	MDK_ITGA6_ITGB1	MDK - (ITGA6+ITGB1)	MK	Secreted Signaling	PMID: 28356350
CHIR	day9	Cluster6	Cluster4	MDK	ITGA6_ITGB1	0.417138	0	MDK_ITGA6_ITGB1	MDK - (ITGA6+ITGB1)	MK	Secreted Signaling	PMID: 28356350
CHIR	day9	Cluster7	Cluster4	MDK	ITGA6_ITGB1	0.423533	0	MDK_ITGA6_ITGB1	MDK - (ITGA6+ITGB1)	MK	Secreted Signaling	PMID: 28356350
CHIR	day9	Cluster8	Cluster4	MDK	ITGA6_ITGB1	0.409203	0	MDK_ITGA6_ITGB1	MDK - (ITGA6+ITGB1)	MK	Secreted Signaling	PMID: 28356350
CHIR	day9	Cluster9	Cluster4	MDK	ITGA6_ITGB1	0.423518	0	MDK_ITGA6_ITGB1	MDK - (ITGA6+ITGB1)	MK	Secreted Signaling	PMID: 28356350
CHIR	day9	Cluster10	Cluster4	MDK	ITGA6_ITGB1	0.419032	0	MDK_ITGA6_ITGB1	MDK - (ITGA6+ITGB1)	MK	Secreted Signaling	PMID: 28356350
CHIR	day9	Cluster9	Cluster4	MDK	LRP1	0.36197	0	MDK_LRP1	MDK - LRP1	MK	Secreted Signaling	PMID: 28356350
CHIR	day9	Cluster0	Cluster6	MDK	LRP1	0.437665	0.02	MDK_LRP1	MDK - LRP1	MK	Secreted Signaling	PMID: 28356350
CHIR	day9	Cluster2	Cluster6	MDK	LRP1	0.439342	0.03	MDK_LRP1	MDK - LRP1	MK	Secreted Signaling	PMID: 28356350
CHIR	day9	Cluster3	Cluster6	MDK	LRP1	0.44397	0	MDK_LRP1	MDK - LRP1	MK	Secreted Signaling	PMID: 28356350
CHIR	day9	Cluster4	Cluster6	MDK	LRP1	0.43754	0.01	MDK_LRP1	MDK - LRP1	MK	Secreted Signaling	PMID: 28356350
CHIR	day9	Cluster5	Cluster6	MDK	LRP1	0.448154	0	MDK_LRP1	MDK - LRP1	MK	Secreted Signaling	PMID: 28356350
CHIR	day9	Cluster6	Cluster6	MDK	LRP1	0.441564	0.02	MDK_LRP1	MDK - LRP1	MK	Secreted Signaling	PMID: 28356350
CHIR	day9	Cluster7	Cluster6	MDK	LRP1	0.448046	0	MDK_LRP1	MDK - LRP1	MK	Secreted Signaling	PMID: 28356350
CHIR	day9	Cluster9	Cluster6	MDK	LRP1	0.44803	0	MDK_LRP1	MDK - LRP1	MK	Secreted Signaling	PMID: 28356350
CHIR	day9	Cluster10	Cluster6	MDK	LRP1	0.443485	0.01	MDK_LRP1	MDK - LRP1	MK	Secreted Signaling	PMID: 28356350
CHIR	day9	Cluster9	Cluster8	MDK	LRP1	0.364055	0	MDK_LRP1	MDK - LRP1	MK	Secreted Signaling	PMID: 28356350
CHIR	day9	Cluster0	Cluster9	MDK	LRP1	0.365528	0.01	MDK_LRP1	MDK - LRP1	MK	Secreted Signaling	PMID: 28356350
CHIR	day9	Cluster2	Cluster9	MDK	LRP1	0.367109	0.02	MDK_LRP1	MDK - LRP1	MK	Secreted Signaling	PMID: 28356350
CHIR	day9	Cluster3	Cluster9	MDK	LRP1	0.37148	0	MDK_LRP1	MDK - LRP1	MK	Secreted Signaling	PMID: 28356350
CHIR	day9	Cluster4	Cluster9	MDK	LRP1	0.36541	0	MDK_LRP1	MDK - LRP1	MK	Secreted Signaling	PMID: 28356350
CHIR	day9	Cluster5	Cluster9	MDK	LRP1	0.375442	0	MDK_LRP1	MDK - LRP1	MK	Secreted Signaling	PMID: 28356350
CHIR	day9	Cluster6	Cluster9	MDK	LRP1	0.369206	0.01	MDK_LRP1	MDK - LRP1	MK	Secreted Signaling	PMID: 28356350
CHIR	day9	Cluster7	Cluster9	MDK	LRP1	0.37534	0	MDK_LRP1	MDK - LRP1	MK	Secreted Signaling	PMID: 28356350
CHIR	day9	Cluster8	Cluster9	MDK	LRP1	0.361617	0.04	MDK_LRP1	MDK - LRP1	MK	Secreted Signaling	PMID: 28356350
CHIR	day9	Cluster9	Cluster9	MDK	LRP1	0.375325	0	MDK_LRP1	MDK - LRP1	MK	Secreted Signaling	PMID: 28356350
CHIR	day9	Cluster10	Cluster9	MDK	LRP1	0.371022	0	MDK_LRP1	MDK - LRP1	MK	Secreted Signaling	PMID: 28356350
CHIR	day9	Cluster0	Cluster10	MDK	LRP1	0.453298	0	MDK_LRP1	MDK - LRP1	MK	Secreted Signaling	PMID: 28356350
CHIR	day9	Cluster2	Cluster10	MDK	LRP1	0.454987	0	MDK_LRP1	MDK - LRP1	MK	Secreted Signaling	PMID: 28356350
CHIR	day9	Cluster3	Cluster10	MDK	LRP1	0.459645	0	MDK_LRP1	MDK - LRP1	MK	Secreted Signaling	PMID: 28356350
CHIR	day9	Cluster4	Cluster10	MDK	LRP1	0.453173	0	MDK_LRP1	MDK - LRP1	MK	Secreted Signaling	PMID: 28356350
CHIR	day9	Cluster5	Cluster10	MDK	LRP1	0.463853	0	MDK_LRP1	MDK - LRP1	MK	Secreted Signaling	PMID: 28356350
CHIR	day9	Cluster6	Cluster10	MDK	LRP1	0.457223	0	MDK_LRP1	MDK - LRP1	MK	Secreted Signaling	PMID: 28356350
CHIR	day9	Cluster7	Cluster10	MDK	LRP1	0.463744	0	MDK_LRP1	MDK - LRP1	MK	Secreted Signaling	PMID: 28356350
CHIR	day9	Cluster8	Cluster10	MDK	LRP1	0.449113	0	MDK_LRP1	MDK - LRP1	MK	Secreted Signaling	PMID: 28356350
CHIR	day9	Cluster9	Cluster10	MDK	LRP1	0.463729	0	MDK_LRP1	MDK - LRP1	MK	Secreted Signaling	PMID: 28356350
CHIR	day9	Cluster10	Cluster10	MDK	LRP1	0.459157	0	MDK_LRP1	MDK - LRP1	MK	Secreted Signaling	PMID: 28356350
CHIR	day9	Cluster9	Cluster0	MDK	NCL	0.52147	0.02	MDK_NCL	MDK - NCL	MK	Secreted Signaling	PMID: 28356350
CHIR	day9	Cluster5	Cluster2	MDK	NCL	0.526878	0.03	MDK_NCL	MDK - NCL	MK	Secreted Signaling	PMID: 28356350
CHIR	day9	Cluster7	Cluster2	MDK	NCL	0.52677	0.03	MDK_NCL	MDK - NCL	MK	Secreted Signaling	PMID: 28356350
CHIR	day9	Cluster9	Cluster2	MDK	NCL	0.526754	0.01	MDK_NCL	MDK - NCL	MK	Secreted Signaling	PMID: 28356350
CHIR	day9	Cluster9	Cluster4	MDK	NCL	0.519709	0	MDK_NCL	MDK - NCL	MK	Secreted Signaling	PMID: 28356350
CHIR	day9	Cluster3	Cluster5	MDK	NCL	0.527445	0.01	MDK_NCL	MDK - NCL	MK	Secreted Signaling	PMID: 28356350
CHIR	day9	Cluster5	Cluster5	MDK	NCL	0.531663	0	MDK_NCL	MDK - NCL	MK	Secreted Signaling	PMID: 28356350
CHIR	day9	Cluster7	Cluster5	MDK	NCL	0.531555	0.01	MDK_NCL	MDK - NCL	MK	Secreted Signaling	PMID: 28356350
CHIR	day9	Cluster9	Cluster5	MDK	NCL	0.531539	0	MDK_NCL	MDK - NCL	MK	Secreted Signaling	PMID: 28356350
CHIR	day9	Cluster10	Cluster5	MDK	NCL	0.526955	0.04	MDK_NCL	MDK - NCL	MK	Secreted Signaling	PMID: 28356350
CHIR	day9	Cluster3	Cluster6	MDK	NCL	0.527097	0.03	MDK_NCL	MDK - NCL	MK	Secreted Signaling	PMID: 28356350
CHIR	day9	Cluster5	Cluster6	MDK	NCL	0.531315	0	MDK_NCL	MDK - NCL	MK	Secreted Signaling	PMID: 28356350
CHIR	day9	Cluster6	Cluster6	MDK	NCL	0.524665	0.04	MDK_NCL	MDK - NCL	MK	Secreted Signaling	PMID: 28356350
CHIR	day9	Cluster7	Cluster6	MDK	NCL	0.531207	0	MDK_NCL	MDK - NCL	MK	Secreted Signaling	PMID: 28356350
CHIR	day9	Cluster9	Cluster6	MDK	NCL	0.531191	0	MDK_NCL	MDK - NCL	MK	Secreted Signaling	PMID: 28356350
CHIR	day9	Cluster10	Cluster6	MDK	NCL	0.526607	0.04	MDK_NCL	MDK - NCL	MK	Secreted Signaling	PMID: 28356350
CHIR	day9	Cluster3	Cluster8	MDK	NCL	0.521083	0.03	MDK_NCL	MDK - NCL	MK	Secreted Signaling	PMID: 28356350
CHIR	day9	Cluster5	Cluster8	MDK	NCL	0.525307	0.01	MDK_NCL	MDK - NCL	MK	Secreted Signaling	PMID: 28356350
CHIR	day9	Cluster7	Cluster8	MDK	NCL	0.525198	0	MDK_NCL	MDK - NCL	MK	Secreted Signaling	PMID: 28356350
CHIR	day9	Cluster9	Cluster8	MDK	NCL	0.525182	0	MDK_NCL	MDK - NCL	MK	Secreted Signaling	PMID: 28356350
CHIR	day9	Cluster3	Cluster9	MDK	NCL	0.524782	0	MDK_NCL	MDK - NCL	MK	Secreted Signaling	PMID: 28356350
CHIR	day9	Cluster4	Cluster9	MDK	NCL	0.518273	0	MDK_NCL	MDK - NCL	MK	Secreted Signaling	PMID: 28356350
CHIR	day9	Cluster5	Cluster9	MDK	NCL	0.529003	0	MDK_NCL	MDK - NCL	MK	Secreted Signaling	PMID: 28356350
CHIR	day9	Cluster6	Cluster9	MDK	NCL	0.522349	0.03	MDK_NCL	MDK - NCL	MK	Secreted Signaling	PMID: 28356350
CHIR	day9	Cluster7	Cluster9	MDK	NCL	0.528894	0	MDK_NCL	MDK - NCL	MK	Secreted Signaling	PMID: 28356350
CHIR	day9	Cluster9	Cluster9	MDK	NCL	0.528879	0	MDK_NCL	MDK - NCL	MK	Secreted Signaling	PMID: 28356350
CHIR	day9	Cluster10	Cluster9	MDK	NCL	0.524292	0.01	MDK_NCL	MDK - NCL	MK	Secreted Signaling	PMID: 28356350
CHIR	day9	Cluster0	Cluster7	PTN	PTPRZ1	0.00555305	0.02	PTN_PTPRZ1	PTN - PTPRZ1	PTN	Secreted Signaling	PMID: 28356350; PMID: 25620911
CHIR	day9	Cluster2	Cluster7	PTN	PTPRZ1	0.0220084	0	PTN_PTPRZ1	PTN - PTPRZ1	PTN	Secreted Signaling	PMID: 28356350; PMID: 25620911
CHIR	day9	Cluster3	Cluster7	PTN	PTPRZ1	0.0203256	0	PTN_PTPRZ1	PTN - PTPRZ1	PTN	Secreted Signaling	PMID: 28356350; PMID: 25620911
CHIR	day9	Cluster4	Cluster7	PTN	PTPRZ1	0.0149386	0.01	PTN_PTPRZ1	PTN - PTPRZ1	PTN	Secreted Signaling	PMID: 28356350; PMID: 25620911
CHIR	day9	Cluster5	Cluster7	PTN	PTPRZ1	0.0200178	0	PTN_PTPRZ1	PTN - PTPRZ1	PTN	Secreted Signaling	PMID: 28356350; PMID: 25620911
CHIR	day9	Cluster6	Cluster7	PTN	PTPRZ1	0.0213252	0.01	PTN_PTPRZ1	PTN - PTPRZ1	PTN	Secreted Signaling	PMID: 28356350; PMID: 25620911
CHIR	day9	Cluster7	Cluster7	PTN	PTPRZ1	0.0229532	0	PTN_PTPRZ1	PTN - PTPRZ1	PTN	Secreted Signaling	PMID: 28356350; PMID: 25620911
CHIR	day9	Cluster8	Cluster7	PTN	PTPRZ1	0.0156796	0.01	PTN_PTPRZ1	PTN - PTPRZ1	PTN	Secreted Signaling	PMID: 28356350; PMID: 25620911
CHIR	day9	Cluster9	Cluster7	PTN	PTPRZ1	0.02572	0	PTN_PTPRZ1	PTN - PTPRZ1	PTN	Secreted Signaling	PMID: 28356350; PMID: 25620911
CHIR	day9	Cluster10	Cluster7	PTN	PTPRZ1	0.0145543	0.02	PTN_PTPRZ1	PTN - PTPRZ1	PTN	Secreted Signaling	PMID: 28356350; PMID: 25620911
CHIR	day9	Cluster0	Cluster8	PTN	SDC1	0.0202329	0	PTN_SDC1	PTN - SDC1	PTN	Secreted Signaling	PMID: 28356350; PMID: 25620911
CHIR	day9	Cluster2	Cluster8	PTN	SDC1	0.0768282	0	PTN_SDC1	PTN - SDC1	PTN	Secreted Signaling	PMID: 28356350; PMID: 25620911
CHIR	day9	Cluster3	Cluster8	PTN	SDC1	0.0712592	0	PTN_SDC1	PTN - SDC1	PTN	Secreted Signaling	PMID: 28356350; PMID: 25620911
CHIR	day9	Cluster4	Cluster8	PTN	SDC1	0.0531048	0	PTN_SDC1	PTN - SDC1	PTN	Secreted Signaling	PMID: 28356350; PMID: 25620911
CHIR	day9	Cluster5	Cluster8	PTN	SDC1	0.0702354	0	PTN_SDC1	PTN - SDC1	PTN	Secreted Signaling	PMID: 28356350; PMID: 25620911
CHIR	day9	Cluster6	Cluster8	PTN	SDC1	0.0745731	0	PTN_SDC1	PTN - SDC1	PTN	Secreted Signaling	PMID: 28356350; PMID: 25620911
CHIR	day9	Cluster7	Cluster8	PTN	SDC1	0.079934	0	PTN_SDC1	PTN - SDC1	PTN	Secreted Signaling	PMID: 28356350; PMID: 25620911
CHIR	day9	Cluster8	Cluster8	PTN	SDC1	0.0556318	0	PTN_SDC1	PTN - SDC1	PTN	Secreted Signaling	PMID: 28356350; PMID: 25620911
CHIR	day9	Cluster9	Cluster8	PTN	SDC1	0.0889441	0	PTN_SDC1	PTN - SDC1	PTN	Secreted Signaling	PMID: 28356350; PMID: 25620911
CHIR	day9	Cluster10	Cluster8	PTN	SDC1	0.0517904	0	PTN_SDC1	PTN - SDC1	PTN	Secreted Signaling	PMID: 28356350; PMID: 25620911
CHIR	day9	Cluster9	Cluster0	PTN	SDC2	0.318561	0	PTN_SDC2	PTN - SDC2	PTN	Secreted Signaling	PMID: 28356350; PMID: 25620911
CHIR	day9	Cluster9	Cluster2	PTN	SDC2	0.339863	0	PTN_SDC2	PTN - SDC2	PTN	Secreted Signaling	PMID: 28356350; PMID: 25620911
CHIR	day9	Cluster9	Cluster3	PTN	SDC2	0.34814	0	PTN_SDC2	PTN - SDC2	PTN	Secreted Signaling	PMID: 28356350; PMID: 25620911
CHIR	day9	Cluster2	Cluster4	PTN	SDC2	0.35541	0.01	PTN_SDC2	PTN - SDC2	PTN	Secreted Signaling	PMID: 28356350; PMID: 25620911
CHIR	day9	Cluster6	Cluster4	PTN	SDC2	0.348061	0.03	PTN_SDC2	PTN - SDC2	PTN	Secreted Signaling	PMID: 28356350; PMID: 25620911
CHIR	day9	Cluster7	Cluster4	PTN	SDC2	0.365321	0.01	PTN_SDC2	PTN - SDC2	PTN	Secreted Signaling	PMID: 28356350; PMID: 25620911
CHIR	day9	Cluster8	Cluster4	PTN	SDC2	0.280727	0	PTN_SDC2	PTN - SDC2	PTN	Secreted Signaling	PMID: 28356350; PMID: 25620911
CHIR	day9	Cluster9	Cluster4	PTN	SDC2	0.392767	0	PTN_SDC2	PTN - SDC2	PTN	Secreted Signaling	PMID: 28356350; PMID: 25620911
CHIR	day9	Cluster9	Cluster5	PTN	SDC2	0.358949	0	PTN_SDC2	PTN - SDC2	PTN	Secreted Signaling	PMID: 28356350; PMID: 25620911
CHIR	day9	Cluster9	Cluster6	PTN	SDC2	0.377813	0	PTN_SDC2	PTN - SDC2	PTN	Secreted Signaling	PMID: 28356350; PMID: 25620911
CHIR	day9	Cluster7	Cluster8	PTN	SDC2	0.339903	0.04	PTN_SDC2	PTN - SDC2	PTN	Secreted Signaling	PMID: 28356350; PMID: 25620911
CHIR	day9	Cluster9	Cluster8	PTN	SDC2	0.366542	0	PTN_SDC2	PTN - SDC2	PTN	Secreted Signaling	PMID: 28356350; PMID: 25620911
CHIR	day9	Cluster9	Cluster9	PTN	SDC2	0.365421	0	PTN_SDC2	PTN - SDC2	PTN	Secreted Signaling	PMID: 28356350; PMID: 25620911
CHIR	day9	Cluster7	Cluster10	PTN	SDC2	0.34695	0.02	PTN_SDC2	PTN - SDC2	PTN	Secreted Signaling	PMID: 28356350; PMID: 25620911
CHIR	day9	Cluster9	Cluster10	PTN	SDC2	0.373829	0	PTN_SDC2	PTN - SDC2	PTN	Secreted Signaling	PMID: 28356350; PMID: 25620911
CHIR	day9	Cluster0	Cluster4	PTN	SDC3	0.0248616	0	PTN_SDC3	PTN - SDC3	PTN	Secreted Signaling	PMID: 28356350; PMID: 25620911
CHIR	day9	Cluster2	Cluster4	PTN	SDC3	0.093173	0	PTN_SDC3	PTN - SDC3	PTN	Secreted Signaling	PMID: 28356350; PMID: 25620911
CHIR	day9	Cluster3	Cluster4	PTN	SDC3	0.0865303	0	PTN_SDC3	PTN - SDC3	PTN	Secreted Signaling	PMID: 28356350; PMID: 25620911
CHIR	day9	Cluster4	Cluster4	PTN	SDC3	0.0647566	0	PTN_SDC3	PTN - SDC3	PTN	Secreted Signaling	PMID: 28356350; PMID: 25620911
CHIR	day9	Cluster5	Cluster4	PTN	SDC3	0.0853072	0	PTN_SDC3	PTN - SDC3	PTN	Secreted Signaling	PMID: 28356350; PMID: 25620911
CHIR	day9	Cluster6	Cluster4	PTN	SDC3	0.0904852	0	PTN_SDC3	PTN - SDC3	PTN	Secreted Signaling	PMID: 28356350; PMID: 25620911
CHIR	day9	Cluster7	Cluster4	PTN	SDC3	0.0968702	0	PTN_SDC3	PTN - SDC3	PTN	Secreted Signaling	PMID: 28356350; PMID: 25620911
CHIR	day9	Cluster8	Cluster4	PTN	SDC3	0.0677984	0	PTN_SDC3	PTN - SDC3	PTN	Secreted Signaling	PMID: 28356350; PMID: 25620911
CHIR	day9	Cluster9	Cluster4	PTN	SDC3	0.107566	0	PTN_SDC3	PTN - SDC3	PTN	Secreted Signaling	PMID: 28356350; PMID: 25620911
CHIR	day9	Cluster10	Cluster4	PTN	SDC3	0.063173	0	PTN_SDC3	PTN - SDC3	PTN	Secreted Signaling	PMID: 28356350; PMID: 25620911
CHIR	day9	Cluster2	Cluster6	PTN	SDC3	0.0881035	0.02	PTN_SDC3	PTN - SDC3	PTN	Secreted Signaling	PMID: 28356350; PMID: 25620911
CHIR	day9	Cluster3	Cluster6	PTN	SDC3	0.0817897	0.02	PTN_SDC3	PTN - SDC3	PTN	Secreted Signaling	PMID: 28356350; PMID: 25620911
CHIR	day9	Cluster6	Cluster6	PTN	SDC3	0.0855482	0.04	PTN_SDC3	PTN - SDC3	PTN	Secreted Signaling	PMID: 28356350; PMID: 25620911
CHIR	day9	Cluster7	Cluster6	PTN	SDC3	0.0916199	0.02	PTN_SDC3	PTN - SDC3	PTN	Secreted Signaling	PMID: 28356350; PMID: 25620911
CHIR	day9	Cluster9	Cluster6	PTN	SDC3	0.101802	0	PTN_SDC3	PTN - SDC3	PTN	Secreted Signaling	PMID: 28356350; PMID: 25620911
CHIR	day9	Cluster2	Cluster10	PTN	SDC3	0.0982111	0	PTN_SDC3	PTN - SDC3	PTN	Secreted Signaling	PMID: 28356350; PMID: 25620911
CHIR	day9	Cluster3	Cluster10	PTN	SDC3	0.0912454	0.01	PTN_SDC3	PTN - SDC3	PTN	Secreted Signaling	PMID: 28356350; PMID: 25620911
CHIR	day9	Cluster5	Cluster10	PTN	SDC3	0.0899622	0.04	PTN_SDC3	PTN - SDC3	PTN	Secreted Signaling	PMID: 28356350; PMID: 25620911
CHIR	day9	Cluster6	Cluster10	PTN	SDC3	0.0953933	0.04	PTN_SDC3	PTN - SDC3	PTN	Secreted Signaling	PMID: 28356350; PMID: 25620911
CHIR	day9	Cluster7	Cluster10	PTN	SDC3	0.102086	0	PTN_SDC3	PTN - SDC3	PTN	Secreted Signaling	PMID: 28356350; PMID: 25620911
CHIR	day9	Cluster9	Cluster10	PTN	SDC3	0.113285	0	PTN_SDC3	PTN - SDC3	PTN	Secreted Signaling	PMID: 28356350; PMID: 25620911
CHIR	day9	Cluster2	Cluster2	PTN	SDC4	0.286342	0.03	PTN_SDC4	PTN - SDC4	PTN	Secreted Signaling	PMID: 28356350; PMID: 25620911
CHIR	day9	Cluster3	Cluster2	PTN	SDC4	0.270028	0.04	PTN_SDC4	PTN - SDC4	PTN	Secreted Signaling	PMID: 28356350; PMID: 25620911
CHIR	day9	Cluster5	Cluster2	PTN	SDC4	0.26697	0.04	PTN_SDC4	PTN - SDC4	PTN	Secreted Signaling	PMID: 28356350; PMID: 25620911
CHIR	day9	Cluster6	Cluster2	PTN	SDC4	0.279801	0.02	PTN_SDC4	PTN - SDC4	PTN	Secreted Signaling	PMID: 28356350; PMID: 25620911
CHIR	day9	Cluster7	Cluster2	PTN	SDC4	0.295209	0.04	PTN_SDC4	PTN - SDC4	PTN	Secreted Signaling	PMID: 28356350; PMID: 25620911
CHIR	day9	Cluster9	Cluster2	PTN	SDC4	0.320044	0	PTN_SDC4	PTN - SDC4	PTN	Secreted Signaling	PMID: 28356350; PMID: 25620911
CHIR	day9	Cluster2	Cluster4	PTN	SDC4	0.254966	0.02	PTN_SDC4	PTN - SDC4	PTN	Secreted Signaling	PMID: 28356350; PMID: 25620911
CHIR	day9	Cluster3	Cluster4	PTN	SDC4	0.23984	0.04	PTN_SDC4	PTN - SDC4	PTN	Secreted Signaling	PMID: 28356350; PMID: 25620911
CHIR	day9	Cluster7	Cluster4	PTN	SDC4	0.26322	0.01	PTN_SDC4	PTN - SDC4	PTN	Secreted Signaling	PMID: 28356350; PMID: 25620911
CHIR	day9	Cluster9	Cluster4	PTN	SDC4	0.286458	0	PTN_SDC4	PTN - SDC4	PTN	Secreted Signaling	PMID: 28356350; PMID: 25620911
CHIR	day9	Cluster9	Cluster5	PTN	SDC4	0.268298	0	PTN_SDC4	PTN - SDC4	PTN	Secreted Signaling	PMID: 28356350; PMID: 25620911
CHIR	day9	Cluster2	Cluster8	PTN	SDC4	0.252992	0.01	PTN_SDC4	PTN - SDC4	PTN	Secreted Signaling	PMID: 28356350; PMID: 25620911
CHIR	day9	Cluster3	Cluster8	PTN	SDC4	0.237945	0.02	PTN_SDC4	PTN - SDC4	PTN	Secreted Signaling	PMID: 28356350; PMID: 25620911
CHIR	day9	Cluster6	Cluster8	PTN	SDC4	0.24695	0.04	PTN_SDC4	PTN - SDC4	PTN	Secreted Signaling	PMID: 28356350; PMID: 25620911
CHIR	day9	Cluster7	Cluster8	PTN	SDC4	0.261205	0	PTN_SDC4	PTN - SDC4	PTN	Secreted Signaling	PMID: 28356350; PMID: 25620911
CHIR	day9	Cluster8	Cluster8	PTN	SDC4	0.193374	0.02	PTN_SDC4	PTN - SDC4	PTN	Secreted Signaling	PMID: 28356350; PMID: 25620911
CHIR	day9	Cluster9	Cluster8	PTN	SDC4	0.284333	0	PTN_SDC4	PTN - SDC4	PTN	Secreted Signaling	PMID: 28356350; PMID: 25620911
CHIR	day9	Cluster9	Cluster10	PTN	SDC4	0.27039	0	PTN_SDC4	PTN - SDC4	PTN	Secreted Signaling	PMID: 28356350; PMID: 25620911
CHIR	day9	Cluster7	Cluster0	PTN	NCL	0.404136	0.04	PTN_NCL	PTN - NCL	PTN	Secreted Signaling	PMID: 28356350; PMID: 25620911
CHIR	day9	Cluster9	Cluster0	PTN	NCL	0.432511	0	PTN_NCL	PTN - NCL	PTN	Secreted Signaling	PMID: 28356350; PMID: 25620911
CHIR	day9	Cluster7	Cluster2	PTN	NCL	0.409248	0.02	PTN_NCL	PTN - NCL	PTN	Secreted Signaling	PMID: 28356350; PMID: 25620911
CHIR	day9	Cluster9	Cluster2	PTN	NCL	0.437719	0	PTN_NCL	PTN - NCL	PTN	Secreted Signaling	PMID: 28356350; PMID: 25620911
CHIR	day9	Cluster7	Cluster3	PTN	NCL	0.401562	0.04	PTN_NCL	PTN - NCL	PTN	Secreted Signaling	PMID: 28356350; PMID: 25620911
CHIR	day9	Cluster9	Cluster3	PTN	NCL	0.429887	0	PTN_NCL	PTN - NCL	PTN	Secreted Signaling	PMID: 28356350; PMID: 25620911
CHIR	day9	Cluster9	Cluster4	PTN	NCL	0.430781	0	PTN_NCL	PTN - NCL	PTN	Secreted Signaling	PMID: 28356350; PMID: 25620911
CHIR	day9	Cluster7	Cluster5	PTN	NCL	0.4139	0.01	PTN_NCL	PTN - NCL	PTN	Secreted Signaling	PMID: 28356350; PMID: 25620911
CHIR	day9	Cluster9	Cluster5	PTN	NCL	0.442451	0	PTN_NCL	PTN - NCL	PTN	Secreted Signaling	PMID: 28356350; PMID: 25620911
CHIR	day9	Cluster7	Cluster6	PTN	NCL	0.413561	0.02	PTN_NCL	PTN - NCL	PTN	Secreted Signaling	PMID: 28356350; PMID: 25620911
CHIR	day9	Cluster9	Cluster6	PTN	NCL	0.442107	0	PTN_NCL	PTN - NCL	PTN	Secreted Signaling	PMID: 28356350; PMID: 25620911
CHIR	day9	Cluster9	Cluster7	PTN	NCL	0.428094	0	PTN_NCL	PTN - NCL	PTN	Secreted Signaling	PMID: 28356350; PMID: 25620911
CHIR	day9	Cluster7	Cluster8	PTN	NCL	0.407725	0.02	PTN_NCL	PTN - NCL	PTN	Secreted Signaling	PMID: 28356350; PMID: 25620911
CHIR	day9	Cluster9	Cluster8	PTN	NCL	0.436168	0	PTN_NCL	PTN - NCL	PTN	Secreted Signaling	PMID: 28356350; PMID: 25620911
CHIR	day9	Cluster7	Cluster9	PTN	NCL	0.411311	0.02	PTN_NCL	PTN - NCL	PTN	Secreted Signaling	PMID: 28356350; PMID: 25620911
CHIR	day9	Cluster9	Cluster9	PTN	NCL	0.439818	0	PTN_NCL	PTN - NCL	PTN	Secreted Signaling	PMID: 28356350; PMID: 25620911
CHIR	day9	Cluster9	Cluster10	PTN	NCL	0.42057	0	PTN_NCL	PTN - NCL	PTN	Secreted Signaling	PMID: 28356350; PMID: 25620911
CHIR	day9	Cluster0	Cluster5	EDN1	EDNRA	0.0503515	0	EDN1_EDNRA	EDN1 - EDNRA	EDN	Secreted Signaling	KEGG: hsa04080
CHIR	day9	Cluster2	Cluster5	EDN1	EDNRA	0.055944	0	EDN1_EDNRA	EDN1 - EDNRA	EDN	Secreted Signaling	KEGG: hsa04080
CHIR	day9	Cluster3	Cluster5	EDN1	EDNRA	0.0490371	0	EDN1_EDNRA	EDN1 - EDNRA	EDN	Secreted Signaling	KEGG: hsa04080
CHIR	day9	Cluster6	Cluster5	EDN1	EDNRA	0.085414	0	EDN1_EDNRA	EDN1 - EDNRA	EDN	Secreted Signaling	KEGG: hsa04080
CHIR	day9	Cluster10	Cluster5	EDN1	EDNRA	0.0597804	0	EDN1_EDNRA	EDN1 - EDNRA	EDN	Secreted Signaling	KEGG: hsa04080
CHIR	day9	Cluster0	Cluster6	EDN1	EDNRA	0.0151729	0.02	EDN1_EDNRA	EDN1 - EDNRA	EDN	Secreted Signaling	KEGG: hsa04080
CHIR	day9	Cluster2	Cluster6	EDN1	EDNRA	0.0169278	0.04	EDN1_EDNRA	EDN1 - EDNRA	EDN	Secreted Signaling	KEGG: hsa04080
CHIR	day9	Cluster3	Cluster6	EDN1	EDNRA	0.0147626	0.03	EDN1_EDNRA	EDN1 - EDNRA	EDN	Secreted Signaling	KEGG: hsa04080
CHIR	day9	Cluster6	Cluster6	EDN1	EDNRA	0.0264202	0.01	EDN1_EDNRA	EDN1 - EDNRA	EDN	Secreted Signaling	KEGG: hsa04080
CHIR	day9	Cluster0	Cluster8	EDN1	EDNRA	0.0173594	0	EDN1_EDNRA	EDN1 - EDNRA	EDN	Secreted Signaling	KEGG: hsa04080
CHIR	day9	Cluster2	Cluster8	EDN1	EDNRA	0.0193622	0	EDN1_EDNRA	EDN1 - EDNRA	EDN	Secreted Signaling	KEGG: hsa04080
CHIR	day9	Cluster3	Cluster8	EDN1	EDNRA	0.0168909	0.01	EDN1_EDNRA	EDN1 - EDNRA	EDN	Secreted Signaling	KEGG: hsa04080
CHIR	day9	Cluster6	Cluster8	EDN1	EDNRA	0.0301778	0	EDN1_EDNRA	EDN1 - EDNRA	EDN	Secreted Signaling	KEGG: hsa04080
CHIR	day9	Cluster10	Cluster8	EDN1	EDNRA	0.0207451	0	EDN1_EDNRA	EDN1 - EDNRA	EDN	Secreted Signaling	KEGG: hsa04080
CHIR	day9	Cluster0	Cluster10	EDN1	EDNRA	0.0496676	0	EDN1_EDNRA	EDN1 - EDNRA	EDN	Secreted Signaling	KEGG: hsa04080
CHIR	day9	Cluster2	Cluster10	EDN1	EDNRA	0.0551886	0	EDN1_EDNRA	EDN1 - EDNRA	EDN	Secreted Signaling	KEGG: hsa04080
CHIR	day9	Cluster3	Cluster10	EDN1	EDNRA	0.0483702	0	EDN1_EDNRA	EDN1 - EDNRA	EDN	Secreted Signaling	KEGG: hsa04080
CHIR	day9	Cluster6	Cluster10	EDN1	EDNRA	0.0842962	0	EDN1_EDNRA	EDN1 - EDNRA	EDN	Secreted Signaling	KEGG: hsa04080
CHIR	day9	Cluster10	Cluster10	EDN1	EDNRA	0.0589765	0	EDN1_EDNRA	EDN1 - EDNRA	EDN	Secreted Signaling	KEGG: hsa04080
CHIR	day9	Cluster2	Cluster5	EDN3	EDNRA	0.0346773	0.04	EDN3_EDNRA	EDN3 - EDNRA	EDN	Secreted Signaling	KEGG: hsa04080
CHIR	day9	Cluster5	Cluster5	EDN3	EDNRA	0.178352	0	EDN3_EDNRA	EDN3 - EDNRA	EDN	Secreted Signaling	KEGG: hsa04080
CHIR	day9	Cluster8	Cluster5	EDN3	EDNRA	0.191336	0	EDN3_EDNRA	EDN3 - EDNRA	EDN	Secreted Signaling	KEGG: hsa04080
CHIR	day9	Cluster8	Cluster6	EDN3	EDNRA	0.0643298	0.02	EDN3_EDNRA	EDN3 - EDNRA	EDN	Secreted Signaling	KEGG: hsa04080
CHIR	day9	Cluster2	Cluster8	EDN3	EDNRA	0.0118276	0.02	EDN3_EDNRA	EDN3 - EDNRA	EDN	Secreted Signaling	KEGG: hsa04080
CHIR	day9	Cluster5	Cluster8	EDN3	EDNRA	0.0674462	0	EDN3_EDNRA	EDN3 - EDNRA	EDN	Secreted Signaling	KEGG: hsa04080
CHIR	day9	Cluster8	Cluster8	EDN3	EDNRA	0.0730744	0	EDN3_EDNRA	EDN3 - EDNRA	EDN	Secreted Signaling	KEGG: hsa04080
CHIR	day9	Cluster2	Cluster10	EDN3	EDNRA	0.0341987	0.03	EDN3_EDNRA	EDN3 - EDNRA	EDN	Secreted Signaling	KEGG: hsa04080
CHIR	day9	Cluster5	Cluster10	EDN3	EDNRA	0.176252	0	EDN3_EDNRA	EDN3 - EDNRA	EDN	Secreted Signaling	KEGG: hsa04080
CHIR	day9	Cluster8	Cluster10	EDN3	EDNRA	0.189119	0	EDN3_EDNRA	EDN3 - EDNRA	EDN	Secreted Signaling	KEGG: hsa04080
CHIR	day9	Cluster0	Cluster6	EDN1	EDNRB	0.0146127	0	EDN1_EDNRB	EDN1 - EDNRB	EDN	Secreted Signaling	KEGG: hsa04080
CHIR	day9	Cluster2	Cluster6	EDN1	EDNRB	0.0163039	0.02	EDN1_EDNRB	EDN1 - EDNRB	EDN	Secreted Signaling	KEGG: hsa04080
CHIR	day9	Cluster3	Cluster6	EDN1	EDNRB	0.0142173	0	EDN1_EDNRB	EDN1 - EDNRB	EDN	Secreted Signaling	KEGG: hsa04080
CHIR	day9	Cluster6	Cluster6	EDN1	EDNRB	0.0254554	0	EDN1_EDNRB	EDN1 - EDNRB	EDN	Secreted Signaling	KEGG: hsa04080
CHIR	day9	Cluster10	Cluster6	EDN1	EDNRB	0.0174722	0.01	EDN1_EDNRB	EDN1 - EDNRB	EDN	Secreted Signaling	KEGG: hsa04080
CHIR	day9	Cluster2	Cluster6	EDN3	EDNRB	0.0099473	0.02	EDN3_EDNRB	EDN3 - EDNRB	EDN	Secreted Signaling	KEGG: hsa04080
CHIR	day9	Cluster5	Cluster6	EDN3	EDNRB	0.057236	0	EDN3_EDNRB	EDN3 - EDNRB	EDN	Secreted Signaling	KEGG: hsa04080
CHIR	day9	Cluster8	Cluster6	EDN3	EDNRB	0.0620689	0	EDN3_EDNRB	EDN3 - EDNRB	EDN	Secreted Signaling	KEGG: hsa04080
CHIR	day9	Cluster5	Cluster5	F2	F2R	0.0470946	0	F2_F2R	F2 - F2R	PARs	Secreted Signaling	KEGG: hsa04080
CHIR	day9	Cluster5	Cluster6	F2	F2R	0.0728001	0	F2_F2R	F2 - F2R	PARs	Secreted Signaling	KEGG: hsa04080
CHIR	day9	Cluster5	Cluster8	F2	F2R	0.0608362	0	F2_F2R	F2 - F2R	PARs	Secreted Signaling	KEGG: hsa04080
CHIR	day9	Cluster5	Cluster9	F2	F2R	0.0630914	0	F2_F2R	F2 - F2R	PARs	Secreted Signaling	KEGG: hsa04080
CHIR	day9	Cluster5	Cluster10	F2	F2R	0.179604	0	F2_F2R	F2 - F2R	PARs	Secreted Signaling	KEGG: hsa04080
CHIR	day9	Cluster2	Cluster5	PRSS2	F2R	0.0130129	0.03	PRSS2_F2R	PRSS2 - F2R	PARs	Secreted Signaling	KEGG: hsa04080
CHIR	day9	Cluster5	Cluster5	PRSS2	F2R	0.0232709	0	PRSS2_F2R	PRSS2 - F2R	PARs	Secreted Signaling	KEGG: hsa04080
CHIR	day9	Cluster8	Cluster5	PRSS2	F2R	0.0116705	0.03	PRSS2_F2R	PRSS2 - F2R	PARs	Secreted Signaling	KEGG: hsa04080
CHIR	day9	Cluster0	Cluster6	PRSS2	F2R	0.0224292	0	PRSS2_F2R	PRSS2 - F2R	PARs	Secreted Signaling	KEGG: hsa04080
CHIR	day9	Cluster2	Cluster6	PRSS2	F2R	0.0205163	0.01	PRSS2_F2R	PRSS2 - F2R	PARs	Secreted Signaling	KEGG: hsa04080
CHIR	day9	Cluster3	Cluster6	PRSS2	F2R	0.0250059	0	PRSS2_F2R	PRSS2 - F2R	PARs	Secreted Signaling	KEGG: hsa04080
CHIR	day9	Cluster5	Cluster6	PRSS2	F2R	0.0364705	0	PRSS2_F2R	PRSS2 - F2R	PARs	Secreted Signaling	KEGG: hsa04080
CHIR	day9	Cluster7	Cluster6	PRSS2	F2R	0.0234036	0.01	PRSS2_F2R	PRSS2 - F2R	PARs	Secreted Signaling	KEGG: hsa04080
CHIR	day9	Cluster8	Cluster6	PRSS2	F2R	0.0184143	0	PRSS2_F2R	PRSS2 - F2R	PARs	Secreted Signaling	KEGG: hsa04080
CHIR	day9	Cluster0	Cluster8	PRSS2	F2R	0.0185774	0	PRSS2_F2R	PRSS2 - F2R	PARs	Secreted Signaling	KEGG: hsa04080
CHIR	day9	Cluster2	Cluster8	PRSS2	F2R	0.0169872	0.01	PRSS2_F2R	PRSS2 - F2R	PARs	Secreted Signaling	KEGG: hsa04080
CHIR	day9	Cluster3	Cluster8	PRSS2	F2R	0.020721	0.01	PRSS2_F2R	PRSS2 - F2R	PARs	Secreted Signaling	KEGG: hsa04080
CHIR	day9	Cluster5	Cluster8	PRSS2	F2R	0.030282	0	PRSS2_F2R	PRSS2 - F2R	PARs	Secreted Signaling	KEGG: hsa04080
CHIR	day9	Cluster7	Cluster8	PRSS2	F2R	0.0193877	0.01	PRSS2_F2R	PRSS2 - F2R	PARs	Secreted Signaling	KEGG: hsa04080
CHIR	day9	Cluster8	Cluster8	PRSS2	F2R	0.0152412	0	PRSS2_F2R	PRSS2 - F2R	PARs	Secreted Signaling	KEGG: hsa04080
CHIR	day9	Cluster0	Cluster9	PRSS2	F2R	0.0192982	0.01	PRSS2_F2R	PRSS2 - F2R	PARs	Secreted Signaling	KEGG: hsa04080
CHIR	day9	Cluster2	Cluster9	PRSS2	F2R	0.0176475	0.01	PRSS2_F2R	PRSS2 - F2R	PARs	Secreted Signaling	KEGG: hsa04080
CHIR	day9	Cluster3	Cluster9	PRSS2	F2R	0.0215232	0	PRSS2_F2R	PRSS2 - F2R	PARs	Secreted Signaling	KEGG: hsa04080
CHIR	day9	Cluster5	Cluster9	PRSS2	F2R	0.0314425	0	PRSS2_F2R	PRSS2 - F2R	PARs	Secreted Signaling	KEGG: hsa04080
CHIR	day9	Cluster7	Cluster9	PRSS2	F2R	0.0201394	0	PRSS2_F2R	PRSS2 - F2R	PARs	Secreted Signaling	KEGG: hsa04080
CHIR	day9	Cluster8	Cluster9	PRSS2	F2R	0.0158346	0	PRSS2_F2R	PRSS2 - F2R	PARs	Secreted Signaling	KEGG: hsa04080
CHIR	day9	Cluster0	Cluster10	PRSS2	F2R	0.0601267	0	PRSS2_F2R	PRSS2 - F2R	PARs	Secreted Signaling	KEGG: hsa04080
CHIR	day9	Cluster2	Cluster10	PRSS2	F2R	0.0551801	0	PRSS2_F2R	PRSS2 - F2R	PARs	Secreted Signaling	KEGG: hsa04080
CHIR	day9	Cluster3	Cluster10	PRSS2	F2R	0.0667386	0	PRSS2_F2R	PRSS2 - F2R	PARs	Secreted Signaling	KEGG: hsa04080
CHIR	day9	Cluster5	Cluster10	PRSS2	F2R	0.0954631	0	PRSS2_F2R	PRSS2 - F2R	PARs	Secreted Signaling	KEGG: hsa04080
CHIR	day9	Cluster7	Cluster10	PRSS2	F2R	0.0626339	0	PRSS2_F2R	PRSS2 - F2R	PARs	Secreted Signaling	KEGG: hsa04080
CHIR	day9	Cluster8	Cluster10	PRSS2	F2R	0.0497068	0	PRSS2_F2R	PRSS2 - F2R	PARs	Secreted Signaling	KEGG: hsa04080
CHIR	day9	Cluster0	Cluster5	PRSS1	F2R	0.0118951	0	PRSS1_F2R	PRSS1 - F2R	PARs	Secreted Signaling	KEGG: hsa04080
CHIR	day9	Cluster3	Cluster5	PRSS1	F2R	0.0104812	0	PRSS1_F2R	PRSS1 - F2R	PARs	Secreted Signaling	KEGG: hsa04080
CHIR	day9	Cluster5	Cluster5	PRSS1	F2R	0.0125425	0.01	PRSS1_F2R	PRSS1 - F2R	PARs	Secreted Signaling	KEGG: hsa04080
CHIR	day9	Cluster7	Cluster5	PRSS1	F2R	0.0138614	0	PRSS1_F2R	PRSS1 - F2R	PARs	Secreted Signaling	KEGG: hsa04080
CHIR	day9	Cluster0	Cluster6	PRSS1	F2R	0.0187661	0	PRSS1_F2R	PRSS1 - F2R	PARs	Secreted Signaling	KEGG: hsa04080
CHIR	day9	Cluster3	Cluster6	PRSS1	F2R	0.0165492	0	PRSS1_F2R	PRSS1 - F2R	PARs	Secreted Signaling	KEGG: hsa04080
CHIR	day9	Cluster5	Cluster6	PRSS1	F2R	0.0197799	0	PRSS1_F2R	PRSS1 - F2R	PARs	Secreted Signaling	KEGG: hsa04080
CHIR	day9	Cluster7	Cluster6	PRSS1	F2R	0.0218432	0	PRSS1_F2R	PRSS1 - F2R	PARs	Secreted Signaling	KEGG: hsa04080
CHIR	day9	Cluster0	Cluster8	PRSS1	F2R	0.0155334	0	PRSS1_F2R	PRSS1 - F2R	PARs	Secreted Signaling	KEGG: hsa04080
CHIR	day9	Cluster3	Cluster8	PRSS1	F2R	0.013693	0	PRSS1_F2R	PRSS1 - F2R	PARs	Secreted Signaling	KEGG: hsa04080
CHIR	day9	Cluster5	Cluster8	PRSS1	F2R	0.0163754	0	PRSS1_F2R	PRSS1 - F2R	PARs	Secreted Signaling	KEGG: hsa04080
CHIR	day9	Cluster7	Cluster8	PRSS1	F2R	0.0180901	0	PRSS1_F2R	PRSS1 - F2R	PARs	Secreted Signaling	KEGG: hsa04080
CHIR	day9	Cluster0	Cluster9	PRSS1	F2R	0.016138	0	PRSS1_F2R	PRSS1 - F2R	PARs	Secreted Signaling	KEGG: hsa04080
CHIR	day9	Cluster3	Cluster9	PRSS1	F2R	0.0142271	0	PRSS1_F2R	PRSS1 - F2R	PARs	Secreted Signaling	KEGG: hsa04080
CHIR	day9	Cluster5	Cluster9	PRSS1	F2R	0.0170123	0	PRSS1_F2R	PRSS1 - F2R	PARs	Secreted Signaling	KEGG: hsa04080
CHIR	day9	Cluster7	Cluster9	PRSS1	F2R	0.0187924	0	PRSS1_F2R	PRSS1 - F2R	PARs	Secreted Signaling	KEGG: hsa04080
CHIR	day9	Cluster0	Cluster10	PRSS1	F2R	0.0506258	0	PRSS1_F2R	PRSS1 - F2R	PARs	Secreted Signaling	KEGG: hsa04080
CHIR	day9	Cluster3	Cluster10	PRSS1	F2R	0.0448171	0	PRSS1_F2R	PRSS1 - F2R	PARs	Secreted Signaling	KEGG: hsa04080
CHIR	day9	Cluster5	Cluster10	PRSS1	F2R	0.0532673	0	PRSS1_F2R	PRSS1 - F2R	PARs	Secreted Signaling	KEGG: hsa04080
CHIR	day9	Cluster7	Cluster10	PRSS1	F2R	0.0586147	0	PRSS1_F2R	PRSS1 - F2R	PARs	Secreted Signaling	KEGG: hsa04080
CHIR	day9	Cluster5	Cluster6	F2	F2RL1	0.0548527	0	F2_F2RL1	F2 - F2RL1	PARs	Secreted Signaling	KEGG: hsa04080
CHIR	day9	Cluster0	Cluster6	PRSS2	F2RL1	0.0166764	0.01	PRSS2_F2RL1	PRSS2 - F2RL1	PARs	Secreted Signaling	KEGG: hsa04080
CHIR	day9	Cluster2	Cluster6	PRSS2	F2RL1	0.0152464	0	PRSS2_F2RL1	PRSS2 - F2RL1	PARs	Secreted Signaling	KEGG: hsa04080
CHIR	day9	Cluster3	Cluster6	PRSS2	F2RL1	0.0186048	0	PRSS2_F2RL1	PRSS2 - F2RL1	PARs	Secreted Signaling	KEGG: hsa04080
CHIR	day9	Cluster5	Cluster6	PRSS2	F2RL1	0.0272165	0	PRSS2_F2RL1	PRSS2 - F2RL1	PARs	Secreted Signaling	KEGG: hsa04080
CHIR	day9	Cluster7	Cluster6	PRSS2	F2RL1	0.0174053	0	PRSS2_F2RL1	PRSS2 - F2RL1	PARs	Secreted Signaling	KEGG: hsa04080
CHIR	day9	Cluster8	Cluster6	PRSS2	F2RL1	0.0136768	0	PRSS2_F2RL1	PRSS2 - F2RL1	PARs	Secreted Signaling	KEGG: hsa04080
CHIR	day9	Cluster0	Cluster6	PRSS1	F2RL1	0.0139394	0	PRSS1_F2RL1	PRSS1 - F2RL1	PARs	Secreted Signaling	KEGG: hsa04080
CHIR	day9	Cluster3	Cluster6	PRSS1	F2RL1	0.0122856	0	PRSS1_F2RL1	PRSS1 - F2RL1	PARs	Secreted Signaling	KEGG: hsa04080
CHIR	day9	Cluster5	Cluster6	PRSS1	F2RL1	0.0146964	0	PRSS1_F2RL1	PRSS1 - F2RL1	PARs	Secreted Signaling	KEGG: hsa04080
CHIR	day9	Cluster7	Cluster6	PRSS1	F2RL1	0.0162381	0	PRSS1_F2RL1	PRSS1 - F2RL1	PARs	Secreted Signaling	KEGG: hsa04080
CHIR	day9	Cluster5	Cluster0	F2	PARD3	0.0693431	0	F2_PARD3	F2 - PARD3	PARs	Secreted Signaling	KEGG: hsa04080
CHIR	day9	Cluster5	Cluster2	F2	PARD3	0.0670511	0	F2_PARD3	F2 - PARD3	PARs	Secreted Signaling	KEGG: hsa04080
CHIR	day9	Cluster5	Cluster3	F2	PARD3	0.05927	0	F2_PARD3	F2 - PARD3	PARs	Secreted Signaling	KEGG: hsa04080
CHIR	day9	Cluster5	Cluster4	F2	PARD3	0.173418	0	F2_PARD3	F2 - PARD3	PARs	Secreted Signaling	KEGG: hsa04080
CHIR	day9	Cluster5	Cluster5	F2	PARD3	0.157577	0	F2_PARD3	F2 - PARD3	PARs	Secreted Signaling	KEGG: hsa04080
CHIR	day9	Cluster5	Cluster6	F2	PARD3	0.0587021	0	F2_PARD3	F2 - PARD3	PARs	Secreted Signaling	KEGG: hsa04080
CHIR	day9	Cluster5	Cluster7	F2	PARD3	0.168674	0	F2_PARD3	F2 - PARD3	PARs	Secreted Signaling	KEGG: hsa04080
CHIR	day9	Cluster5	Cluster8	F2	PARD3	0.0662289	0	F2_PARD3	F2 - PARD3	PARs	Secreted Signaling	KEGG: hsa04080
CHIR	day9	Cluster5	Cluster9	F2	PARD3	0.0688174	0	F2_PARD3	F2 - PARD3	PARs	Secreted Signaling	KEGG: hsa04080
CHIR	day9	Cluster5	Cluster10	F2	PARD3	0.0595222	0	F2_PARD3	F2 - PARD3	PARs	Secreted Signaling	KEGG: hsa04080
CHIR	day9	Cluster8	Cluster0	PRSS2	PARD3	0.0174911	0.04	PRSS2_PARD3	PRSS2 - PARD3	PARs	Secreted Signaling	KEGG: hsa04080
CHIR	day9	Cluster8	Cluster2	PRSS2	PARD3	0.0168819	0.04	PRSS2_PARD3	PRSS2 - PARD3	PARs	Secreted Signaling	KEGG: hsa04080
CHIR	day9	Cluster0	Cluster4	PRSS2	PARD3	0.057766	0	PRSS2_PARD3	PRSS2 - PARD3	PARs	Secreted Signaling	KEGG: hsa04080
CHIR	day9	Cluster2	Cluster4	PRSS2	PARD3	0.0530027	0	PRSS2_PARD3	PRSS2 - PARD3	PARs	Secreted Signaling	KEGG: hsa04080
CHIR	day9	Cluster3	Cluster4	PRSS2	PARD3	0.064136	0	PRSS2_PARD3	PRSS2 - PARD3	PARs	Secreted Signaling	KEGG: hsa04080
CHIR	day9	Cluster5	Cluster4	PRSS2	PARD3	0.0918506	0	PRSS2_PARD3	PRSS2 - PARD3	PARs	Secreted Signaling	KEGG: hsa04080
CHIR	day9	Cluster7	Cluster4	PRSS2	PARD3	0.0601811	0.02	PRSS2_PARD3	PRSS2 - PARD3	PARs	Secreted Signaling	KEGG: hsa04080
CHIR	day9	Cluster8	Cluster4	PRSS2	PARD3	0.0477345	0	PRSS2_PARD3	PRSS2 - PARD3	PARs	Secreted Signaling	KEGG: hsa04080
CHIR	day9	Cluster0	Cluster5	PRSS2	PARD3	0.0518273	0	PRSS2_PARD3	PRSS2 - PARD3	PARs	Secreted Signaling	KEGG: hsa04080
CHIR	day9	Cluster2	Cluster5	PRSS2	PARD3	0.0475289	0.02	PRSS2_PARD3	PRSS2 - PARD3	PARs	Secreted Signaling	KEGG: hsa04080
CHIR	day9	Cluster3	Cluster5	PRSS2	PARD3	0.0575824	0.02	PRSS2_PARD3	PRSS2 - PARD3	PARs	Secreted Signaling	KEGG: hsa04080
CHIR	day9	Cluster5	Cluster5	PRSS2	PARD3	0.0827153	0.01	PRSS2_PARD3	PRSS2 - PARD3	PARs	Secreted Signaling	KEGG: hsa04080
CHIR	day9	Cluster8	Cluster5	PRSS2	PARD3	0.0427802	0	PRSS2_PARD3	PRSS2 - PARD3	PARs	Secreted Signaling	KEGG: hsa04080
CHIR	day9	Cluster0	Cluster7	PRSS2	PARD3	0.0559717	0	PRSS2_PARD3	PRSS2 - PARD3	PARs	Secreted Signaling	KEGG: hsa04080
CHIR	day9	Cluster2	Cluster7	PRSS2	PARD3	0.0513483	0.01	PRSS2_PARD3	PRSS2 - PARD3	PARs	Secreted Signaling	KEGG: hsa04080
CHIR	day9	Cluster3	Cluster7	PRSS2	PARD3	0.0621569	0	PRSS2_PARD3	PRSS2 - PARD3	PARs	Secreted Signaling	KEGG: hsa04080
CHIR	day9	Cluster5	Cluster7	PRSS2	PARD3	0.0890977	0.01	PRSS2_PARD3	PRSS2 - PARD3	PARs	Secreted Signaling	KEGG: hsa04080
CHIR	day9	Cluster7	Cluster7	PRSS2	PARD3	0.0583164	0.03	PRSS2_PARD3	PRSS2 - PARD3	PARs	Secreted Signaling	KEGG: hsa04080
CHIR	day9	Cluster8	Cluster7	PRSS2	PARD3	0.0462364	0	PRSS2_PARD3	PRSS2 - PARD3	PARs	Secreted Signaling	KEGG: hsa04080
CHIR	day9	Cluster3	Cluster8	PRSS2	PARD3	0.0226434	0.03	PRSS2_PARD3	PRSS2 - PARD3	PARs	Secreted Signaling	KEGG: hsa04080
CHIR	day9	Cluster8	Cluster8	PRSS2	PARD3	0.0166639	0	PRSS2_PARD3	PRSS2 - PARD3	PARs	Secreted Signaling	KEGG: hsa04080
CHIR	day9	Cluster8	Cluster9	PRSS2	PARD3	0.0173512	0.01	PRSS2_PARD3	PRSS2 - PARD3	PARs	Secreted Signaling	KEGG: hsa04080
CHIR	day9	Cluster0	Cluster0	PRSS1	PARD3	0.0178257	0	PRSS1_PARD3	PRSS1 - PARD3	PARs	Secreted Signaling	KEGG: hsa04080
CHIR	day9	Cluster3	Cluster0	PRSS1	PARD3	0.0157181	0	PRSS1_PARD3	PRSS1 - PARD3	PARs	Secreted Signaling	KEGG: hsa04080
CHIR	day9	Cluster5	Cluster0	PRSS1	PARD3	0.0187896	0.01	PRSS1_PARD3	PRSS1 - PARD3	PARs	Secreted Signaling	KEGG: hsa04080
CHIR	day9	Cluster7	Cluster0	PRSS1	PARD3	0.0207517	0	PRSS1_PARD3	PRSS1 - PARD3	PARs	Secreted Signaling	KEGG: hsa04080
CHIR	day9	Cluster0	Cluster2	PRSS1	PARD3	0.017205	0	PRSS1_PARD3	PRSS1 - PARD3	PARs	Secreted Signaling	KEGG: hsa04080
CHIR	day9	Cluster3	Cluster2	PRSS1	PARD3	0.0151697	0	PRSS1_PARD3	PRSS1 - PARD3	PARs	Secreted Signaling	KEGG: hsa04080
CHIR	day9	Cluster5	Cluster2	PRSS1	PARD3	0.018136	0.01	PRSS1_PARD3	PRSS1 - PARD3	PARs	Secreted Signaling	KEGG: hsa04080
CHIR	day9	Cluster7	Cluster2	PRSS1	PARD3	0.0200313	0	PRSS1_PARD3	PRSS1 - PARD3	PARs	Secreted Signaling	KEGG: hsa04080
CHIR	day9	Cluster0	Cluster3	PRSS1	PARD3	0.0151147	0	PRSS1_PARD3	PRSS1 - PARD3	PARs	Secreted Signaling	KEGG: hsa04080
CHIR	day9	Cluster3	Cluster3	PRSS1	PARD3	0.0133233	0	PRSS1_PARD3	PRSS1 - PARD3	PARs	Secreted Signaling	KEGG: hsa04080
CHIR	day9	Cluster5	Cluster3	PRSS1	PARD3	0.0159344	0.01	PRSS1_PARD3	PRSS1 - PARD3	PARs	Secreted Signaling	KEGG: hsa04080
CHIR	day9	Cluster7	Cluster3	PRSS1	PARD3	0.0176037	0	PRSS1_PARD3	PRSS1 - PARD3	PARs	Secreted Signaling	KEGG: hsa04080
CHIR	day9	Cluster0	Cluster4	PRSS1	PARD3	0.0486189	0	PRSS1_PARD3	PRSS1 - PARD3	PARs	Secreted Signaling	KEGG: hsa04080
CHIR	day9	Cluster3	Cluster4	PRSS1	PARD3	0.04303	0	PRSS1_PARD3	PRSS1 - PARD3	PARs	Secreted Signaling	KEGG: hsa04080
CHIR	day9	Cluster5	Cluster4	PRSS1	PARD3	0.0511613	0	PRSS1_PARD3	PRSS1 - PARD3	PARs	Secreted Signaling	KEGG: hsa04080
CHIR	day9	Cluster7	Cluster4	PRSS1	PARD3	0.0563098	0	PRSS1_PARD3	PRSS1 - PARD3	PARs	Secreted Signaling	KEGG: hsa04080
CHIR	day9	Cluster0	Cluster5	PRSS1	PARD3	0.043577	0	PRSS1_PARD3	PRSS1 - PARD3	PARs	Secreted Signaling	KEGG: hsa04080
CHIR	day9	Cluster3	Cluster5	PRSS1	PARD3	0.0385442	0	PRSS1_PARD3	PRSS1 - PARD3	PARs	Secreted Signaling	KEGG: hsa04080
CHIR	day9	Cluster5	Cluster5	PRSS1	PARD3	0.0458685	0	PRSS1_PARD3	PRSS1 - PARD3	PARs	Secreted Signaling	KEGG: hsa04080
CHIR	day9	Cluster7	Cluster5	PRSS1	PARD3	0.0505127	0	PRSS1_PARD3	PRSS1 - PARD3	PARs	Secreted Signaling	KEGG: hsa04080
CHIR	day9	Cluster0	Cluster6	PRSS1	PARD3	0.0149631	0	PRSS1_PARD3	PRSS1 - PARD3	PARs	Secreted Signaling	KEGG: hsa04080
CHIR	day9	Cluster3	Cluster6	PRSS1	PARD3	0.0131894	0	PRSS1_PARD3	PRSS1 - PARD3	PARs	Secreted Signaling	KEGG: hsa04080
CHIR	day9	Cluster5	Cluster6	PRSS1	PARD3	0.0157748	0.01	PRSS1_PARD3	PRSS1 - PARD3	PARs	Secreted Signaling	KEGG: hsa04080
CHIR	day9	Cluster7	Cluster6	PRSS1	PARD3	0.0174276	0	PRSS1_PARD3	PRSS1 - PARD3	PARs	Secreted Signaling	KEGG: hsa04080
CHIR	day9	Cluster0	Cluster7	PRSS1	PARD3	0.0470945	0	PRSS1_PARD3	PRSS1 - PARD3	PARs	Secreted Signaling	KEGG: hsa04080
CHIR	day9	Cluster3	Cluster7	PRSS1	PARD3	0.0416732	0	PRSS1_PARD3	PRSS1 - PARD3	PARs	Secreted Signaling	KEGG: hsa04080
CHIR	day9	Cluster5	Cluster7	PRSS1	PARD3	0.0495614	0	PRSS1_PARD3	PRSS1 - PARD3	PARs	Secreted Signaling	KEGG: hsa04080
CHIR	day9	Cluster7	Cluster7	PRSS1	PARD3	0.0545581	0	PRSS1_PARD3	PRSS1 - PARD3	PARs	Secreted Signaling	KEGG: hsa04080
CHIR	day9	Cluster0	Cluster8	PRSS1	PARD3	0.0169829	0	PRSS1_PARD3	PRSS1 - PARD3	PARs	Secreted Signaling	KEGG: hsa04080
CHIR	day9	Cluster3	Cluster8	PRSS1	PARD3	0.0149734	0	PRSS1_PARD3	PRSS1 - PARD3	PARs	Secreted Signaling	KEGG: hsa04080
CHIR	day9	Cluster5	Cluster8	PRSS1	PARD3	0.0179021	0	PRSS1_PARD3	PRSS1 - PARD3	PARs	Secreted Signaling	KEGG: hsa04080
CHIR	day9	Cluster7	Cluster8	PRSS1	PARD3	0.0197734	0	PRSS1_PARD3	PRSS1 - PARD3	PARs	Secreted Signaling	KEGG: hsa04080
CHIR	day9	Cluster0	Cluster9	PRSS1	PARD3	0.0176831	0	PRSS1_PARD3	PRSS1 - PARD3	PARs	Secreted Signaling	KEGG: hsa04080
CHIR	day9	Cluster3	Cluster9	PRSS1	PARD3	0.0155921	0	PRSS1_PARD3	PRSS1 - PARD3	PARs	Secreted Signaling	KEGG: hsa04080
CHIR	day9	Cluster5	Cluster9	PRSS1	PARD3	0.0186395	0.01	PRSS1_PARD3	PRSS1 - PARD3	PARs	Secreted Signaling	KEGG: hsa04080
CHIR	day9	Cluster7	Cluster9	PRSS1	PARD3	0.0205863	0	PRSS1_PARD3	PRSS1 - PARD3	PARs	Secreted Signaling	KEGG: hsa04080
CHIR	day9	Cluster0	Cluster10	PRSS1	PARD3	0.015182	0	PRSS1_PARD3	PRSS1 - PARD3	PARs	Secreted Signaling	KEGG: hsa04080
CHIR	day9	Cluster3	Cluster10	PRSS1	PARD3	0.0133828	0	PRSS1_PARD3	PRSS1 - PARD3	PARs	Secreted Signaling	KEGG: hsa04080
CHIR	day9	Cluster5	Cluster10	PRSS1	PARD3	0.0160054	0.01	PRSS1_PARD3	PRSS1 - PARD3	PARs	Secreted Signaling	KEGG: hsa04080
CHIR	day9	Cluster7	Cluster10	PRSS1	PARD3	0.017682	0	PRSS1_PARD3	PRSS1 - PARD3	PARs	Secreted Signaling	KEGG: hsa04080
CHIR	day9	Cluster4	Cluster2	SEMA3A	NRP1_PLXNA1	0.0211617	0.03	SEMA3A_NRP1_PLXNA1	SEMA3A - (NRP1+PLXNA1)	SEMA3	Secreted Signaling	PMID: 27533782
CHIR	day9	Cluster6	Cluster2	SEMA3A	NRP1_PLXNA1	0.0576286	0	SEMA3A_NRP1_PLXNA1	SEMA3A - (NRP1+PLXNA1)	SEMA3	Secreted Signaling	PMID: 27533782
CHIR	day9	Cluster9	Cluster2	SEMA3A	NRP1_PLXNA1	0.0228768	0.03	SEMA3A_NRP1_PLXNA1	SEMA3A - (NRP1+PLXNA1)	SEMA3	Secreted Signaling	PMID: 27533782
CHIR	day9	Cluster10	Cluster2	SEMA3A	NRP1_PLXNA1	0.0686591	0	SEMA3A_NRP1_PLXNA1	SEMA3A - (NRP1+PLXNA1)	SEMA3	Secreted Signaling	PMID: 27533782
CHIR	day9	Cluster6	Cluster3	SEMA3A	NRP1_PLXNA1	0.0495442	0.02	SEMA3A_NRP1_PLXNA1	SEMA3A - (NRP1+PLXNA1)	SEMA3	Secreted Signaling	PMID: 27533782
CHIR	day9	Cluster10	Cluster3	SEMA3A	NRP1_PLXNA1	0.0591245	0.01	SEMA3A_NRP1_PLXNA1	SEMA3A - (NRP1+PLXNA1)	SEMA3	Secreted Signaling	PMID: 27533782
CHIR	day9	Cluster6	Cluster4	SEMA3A	NRP1_PLXNA1	0.0511955	0.03	SEMA3A_NRP1_PLXNA1	SEMA3A - (NRP1+PLXNA1)	SEMA3	Secreted Signaling	PMID: 27533782
CHIR	day9	Cluster9	Cluster4	SEMA3A	NRP1_PLXNA1	0.0202398	0.03	SEMA3A_NRP1_PLXNA1	SEMA3A - (NRP1+PLXNA1)	SEMA3	Secreted Signaling	PMID: 27533782
CHIR	day9	Cluster10	Cluster4	SEMA3A	NRP1_PLXNA1	0.0610746	0.01	SEMA3A_NRP1_PLXNA1	SEMA3A - (NRP1+PLXNA1)	SEMA3	Secreted Signaling	PMID: 27533782
CHIR	day9	Cluster4	Cluster5	SEMA3A	NRP1_PLXNA1	0.0295216	0.01	SEMA3A_NRP1_PLXNA1	SEMA3A - (NRP1+PLXNA1)	SEMA3	Secreted Signaling	PMID: 27533782
CHIR	day9	Cluster6	Cluster5	SEMA3A	NRP1_PLXNA1	0.0792287	0.02	SEMA3A_NRP1_PLXNA1	SEMA3A - (NRP1+PLXNA1)	SEMA3	Secreted Signaling	PMID: 27533782
CHIR	day9	Cluster9	Cluster5	SEMA3A	NRP1_PLXNA1	0.0318922	0.02	SEMA3A_NRP1_PLXNA1	SEMA3A - (NRP1+PLXNA1)	SEMA3	Secreted Signaling	PMID: 27533782
CHIR	day9	Cluster10	Cluster5	SEMA3A	NRP1_PLXNA1	0.0939813	0.01	SEMA3A_NRP1_PLXNA1	SEMA3A - (NRP1+PLXNA1)	SEMA3	Secreted Signaling	PMID: 27533782
CHIR	day9	Cluster4	Cluster6	SEMA3A	NRP1_PLXNA1	0.0339508	0.04	SEMA3A_NRP1_PLXNA1	SEMA3A - (NRP1+PLXNA1)	SEMA3	Secreted Signaling	PMID: 27533782
CHIR	day9	Cluster6	Cluster6	SEMA3A	NRP1_PLXNA1	0.0904207	0.01	SEMA3A_NRP1_PLXNA1	SEMA3A - (NRP1+PLXNA1)	SEMA3	Secreted Signaling	PMID: 27533782
CHIR	day9	Cluster9	Cluster6	SEMA3A	NRP1_PLXNA1	0.0366636	0	SEMA3A_NRP1_PLXNA1	SEMA3A - (NRP1+PLXNA1)	SEMA3	Secreted Signaling	PMID: 27533782
CHIR	day9	Cluster10	Cluster6	SEMA3A	NRP1_PLXNA1	0.107015	0	SEMA3A_NRP1_PLXNA1	SEMA3A - (NRP1+PLXNA1)	SEMA3	Secreted Signaling	PMID: 27533782
CHIR	day9	Cluster10	Cluster7	SEMA3A	NRP1_PLXNA1	0.0360447	0.02	SEMA3A_NRP1_PLXNA1	SEMA3A - (NRP1+PLXNA1)	SEMA3	Secreted Signaling	PMID: 27533782
CHIR	day9	Cluster4	Cluster8	SEMA3A	NRP1_PLXNA1	0.0359099	0	SEMA3A_NRP1_PLXNA1	SEMA3A - (NRP1+PLXNA1)	SEMA3	Secreted Signaling	PMID: 27533782
CHIR	day9	Cluster5	Cluster8	SEMA3A	NRP1_PLXNA1	0.0340962	0.01	SEMA3A_NRP1_PLXNA1	SEMA3A - (NRP1+PLXNA1)	SEMA3	Secreted Signaling	PMID: 27533782
CHIR	day9	Cluster6	Cluster8	SEMA3A	NRP1_PLXNA1	0.0953169	0	SEMA3A_NRP1_PLXNA1	SEMA3A - (NRP1+PLXNA1)	SEMA3	Secreted Signaling	PMID: 27533782
CHIR	day9	Cluster9	Cluster8	SEMA3A	NRP1_PLXNA1	0.038773	0	SEMA3A_NRP1_PLXNA1	SEMA3A - (NRP1+PLXNA1)	SEMA3	Secreted Signaling	PMID: 27533782
CHIR	day9	Cluster10	Cluster8	SEMA3A	NRP1_PLXNA1	0.112699	0	SEMA3A_NRP1_PLXNA1	SEMA3A - (NRP1+PLXNA1)	SEMA3	Secreted Signaling	PMID: 27533782
CHIR	day9	Cluster4	Cluster10	SEMA3A	NRP1_PLXNA1	0.0352885	0.02	SEMA3A_NRP1_PLXNA1	SEMA3A - (NRP1+PLXNA1)	SEMA3	Secreted Signaling	PMID: 27533782
CHIR	day9	Cluster6	Cluster10	SEMA3A	NRP1_PLXNA1	0.0937676	0	SEMA3A_NRP1_PLXNA1	SEMA3A - (NRP1+PLXNA1)	SEMA3	Secreted Signaling	PMID: 27533782
CHIR	day9	Cluster9	Cluster10	SEMA3A	NRP1_PLXNA1	0.0381041	0	SEMA3A_NRP1_PLXNA1	SEMA3A - (NRP1+PLXNA1)	SEMA3	Secreted Signaling	PMID: 27533782
CHIR	day9	Cluster10	Cluster10	SEMA3A	NRP1_PLXNA1	0.110901	0	SEMA3A_NRP1_PLXNA1	SEMA3A - (NRP1+PLXNA1)	SEMA3	Secreted Signaling	PMID: 27533782
CHIR	day9	Cluster4	Cluster2	SEMA3A	NRP1_PLXNA2	0.0193026	0.03	SEMA3A_NRP1_PLXNA2	SEMA3A - (NRP1+PLXNA2)	SEMA3	Secreted Signaling	PMID: 27533782
CHIR	day9	Cluster6	Cluster2	SEMA3A	NRP1_PLXNA2	0.0527386	0.01	SEMA3A_NRP1_PLXNA2	SEMA3A - (NRP1+PLXNA2)	SEMA3	Secreted Signaling	PMID: 27533782
CHIR	day9	Cluster9	Cluster2	SEMA3A	NRP1_PLXNA2	0.0208703	0.01	SEMA3A_NRP1_PLXNA2	SEMA3A - (NRP1+PLXNA2)	SEMA3	Secreted Signaling	PMID: 27533782
CHIR	day9	Cluster10	Cluster2	SEMA3A	NRP1_PLXNA2	0.0628956	0	SEMA3A_NRP1_PLXNA2	SEMA3A - (NRP1+PLXNA2)	SEMA3	Secreted Signaling	PMID: 27533782
CHIR	day9	Cluster4	Cluster3	SEMA3A	NRP1_PLXNA2	0.0147491	0.03	SEMA3A_NRP1_PLXNA2	SEMA3A - (NRP1+PLXNA2)	SEMA3	Secreted Signaling	PMID: 27533782
CHIR	day9	Cluster6	Cluster3	SEMA3A	NRP1_PLXNA2	0.0406243	0.01	SEMA3A_NRP1_PLXNA2	SEMA3A - (NRP1+PLXNA2)	SEMA3	Secreted Signaling	PMID: 27533782
CHIR	day9	Cluster9	Cluster3	SEMA3A	NRP1_PLXNA2	0.015953	0.01	SEMA3A_NRP1_PLXNA2	SEMA3A - (NRP1+PLXNA2)	SEMA3	Secreted Signaling	PMID: 27533782
CHIR	day9	Cluster10	Cluster3	SEMA3A	NRP1_PLXNA2	0.0485678	0	SEMA3A_NRP1_PLXNA2	SEMA3A - (NRP1+PLXNA2)	SEMA3	Secreted Signaling	PMID: 27533782
CHIR	day9	Cluster4	Cluster6	SEMA3A	NRP1_PLXNA2	0.0345852	0	SEMA3A_NRP1_PLXNA2	SEMA3A - (NRP1+PLXNA2)	SEMA3	Secreted Signaling	PMID: 27533782
CHIR	day9	Cluster5	Cluster6	SEMA3A	NRP1_PLXNA2	0.0328361	0	SEMA3A_NRP1_PLXNA2	SEMA3A - (NRP1+PLXNA2)	SEMA3	Secreted Signaling	PMID: 27533782
CHIR	day9	Cluster6	Cluster6	SEMA3A	NRP1_PLXNA2	0.0920098	0	SEMA3A_NRP1_PLXNA2	SEMA3A - (NRP1+PLXNA2)	SEMA3	Secreted Signaling	PMID: 27533782
CHIR	day9	Cluster7	Cluster6	SEMA3A	NRP1_PLXNA2	0.00926611	0.03	SEMA3A_NRP1_PLXNA2	SEMA3A - (NRP1+PLXNA2)	SEMA3	Secreted Signaling	PMID: 27533782
CHIR	day9	Cluster9	Cluster6	SEMA3A	NRP1_PLXNA2	0.0373468	0	SEMA3A_NRP1_PLXNA2	SEMA3A - (NRP1+PLXNA2)	SEMA3	Secreted Signaling	PMID: 27533782
CHIR	day9	Cluster10	Cluster6	SEMA3A	NRP1_PLXNA2	0.108861	0	SEMA3A_NRP1_PLXNA2	SEMA3A - (NRP1+PLXNA2)	SEMA3	Secreted Signaling	PMID: 27533782
CHIR	day9	Cluster4	Cluster7	SEMA3A	NRP1_PLXNA2	0.0364648	0	SEMA3A_NRP1_PLXNA2	SEMA3A - (NRP1+PLXNA2)	SEMA3	Secreted Signaling	PMID: 27533782
CHIR	day9	Cluster5	Cluster7	SEMA3A	NRP1_PLXNA2	0.0346241	0	SEMA3A_NRP1_PLXNA2	SEMA3A - (NRP1+PLXNA2)	SEMA3	Secreted Signaling	PMID: 27533782
CHIR	day9	Cluster6	Cluster7	SEMA3A	NRP1_PLXNA2	0.0966978	0	SEMA3A_NRP1_PLXNA2	SEMA3A - (NRP1+PLXNA2)	SEMA3	Secreted Signaling	PMID: 27533782
CHIR	day9	Cluster9	Cluster7	SEMA3A	NRP1_PLXNA2	0.0393704	0	SEMA3A_NRP1_PLXNA2	SEMA3A - (NRP1+PLXNA2)	SEMA3	Secreted Signaling	PMID: 27533782
CHIR	day9	Cluster10	Cluster7	SEMA3A	NRP1_PLXNA2	0.114299	0	SEMA3A_NRP1_PLXNA2	SEMA3A - (NRP1+PLXNA2)	SEMA3	Secreted Signaling	PMID: 27533782
CHIR	day9	Cluster4	Cluster10	SEMA3A	NRP1_PLXNA2	0.0349265	0	SEMA3A_NRP1_PLXNA2	SEMA3A - (NRP1+PLXNA2)	SEMA3	Secreted Signaling	PMID: 27533782
CHIR	day9	Cluster5	Cluster10	SEMA3A	NRP1_PLXNA2	0.0331608	0	SEMA3A_NRP1_PLXNA2	SEMA3A - (NRP1+PLXNA2)	SEMA3	Secreted Signaling	PMID: 27533782
CHIR	day9	Cluster6	Cluster10	SEMA3A	NRP1_PLXNA2	0.0928633	0	SEMA3A_NRP1_PLXNA2	SEMA3A - (NRP1+PLXNA2)	SEMA3	Secreted Signaling	PMID: 27533782
CHIR	day9	Cluster7	Cluster10	SEMA3A	NRP1_PLXNA2	0.00935998	0.02	SEMA3A_NRP1_PLXNA2	SEMA3A - (NRP1+PLXNA2)	SEMA3	Secreted Signaling	PMID: 27533782
CHIR	day9	Cluster9	Cluster10	SEMA3A	NRP1_PLXNA2	0.0377143	0	SEMA3A_NRP1_PLXNA2	SEMA3A - (NRP1+PLXNA2)	SEMA3	Secreted Signaling	PMID: 27533782
CHIR	day9	Cluster10	Cluster10	SEMA3A	NRP1_PLXNA2	0.109852	0	SEMA3A_NRP1_PLXNA2	SEMA3A - (NRP1+PLXNA2)	SEMA3	Secreted Signaling	PMID: 27533782
CHIR	day9	Cluster4	Cluster2	SEMA3A	NRP1_PLXNA3	0.0194787	0.03	SEMA3A_NRP1_PLXNA3	SEMA3A - (NRP1+PLXNA3)	SEMA3	Secreted Signaling	PMID: 27533782
CHIR	day9	Cluster6	Cluster2	SEMA3A	NRP1_PLXNA3	0.0532031	0.02	SEMA3A_NRP1_PLXNA3	SEMA3A - (NRP1+PLXNA3)	SEMA3	Secreted Signaling	PMID: 27533782
CHIR	day9	Cluster9	Cluster2	SEMA3A	NRP1_PLXNA3	0.0210604	0.02	SEMA3A_NRP1_PLXNA3	SEMA3A - (NRP1+PLXNA3)	SEMA3	Secreted Signaling	PMID: 27533782
CHIR	day9	Cluster10	Cluster2	SEMA3A	NRP1_PLXNA3	0.0634436	0	SEMA3A_NRP1_PLXNA3	SEMA3A - (NRP1+PLXNA3)	SEMA3	Secreted Signaling	PMID: 27533782
CHIR	day9	Cluster4	Cluster3	SEMA3A	NRP1_PLXNA3	0.0184349	0.02	SEMA3A_NRP1_PLXNA3	SEMA3A - (NRP1+PLXNA3)	SEMA3	Secreted Signaling	PMID: 27533782
CHIR	day9	Cluster6	Cluster3	SEMA3A	NRP1_PLXNA3	0.0504452	0	SEMA3A_NRP1_PLXNA3	SEMA3A - (NRP1+PLXNA3)	SEMA3	Secreted Signaling	PMID: 27533782
CHIR	day9	Cluster9	Cluster3	SEMA3A	NRP1_PLXNA3	0.0199336	0.01	SEMA3A_NRP1_PLXNA3	SEMA3A - (NRP1+PLXNA3)	SEMA3	Secreted Signaling	PMID: 27533782
CHIR	day9	Cluster10	Cluster3	SEMA3A	NRP1_PLXNA3	0.0601886	0	SEMA3A_NRP1_PLXNA3	SEMA3A - (NRP1+PLXNA3)	SEMA3	Secreted Signaling	PMID: 27533782
CHIR	day9	Cluster4	Cluster4	SEMA3A	NRP1_PLXNA3	0.0186758	0	SEMA3A_NRP1_PLXNA3	SEMA3A - (NRP1+PLXNA3)	SEMA3	Secreted Signaling	PMID: 27533782
CHIR	day9	Cluster5	Cluster4	SEMA3A	NRP1_PLXNA3	0.0177166	0	SEMA3A_NRP1_PLXNA3	SEMA3A - (NRP1+PLXNA3)	SEMA3	Secreted Signaling	PMID: 27533782
CHIR	day9	Cluster6	Cluster4	SEMA3A	NRP1_PLXNA3	0.0510826	0	SEMA3A_NRP1_PLXNA3	SEMA3A - (NRP1+PLXNA3)	SEMA3	Secreted Signaling	PMID: 27533782
CHIR	day9	Cluster7	Cluster4	SEMA3A	NRP1_PLXNA3	0.00494401	0	SEMA3A_NRP1_PLXNA3	SEMA3A - (NRP1+PLXNA3)	SEMA3	Secreted Signaling	PMID: 27533782
CHIR	day9	Cluster9	Cluster4	SEMA3A	NRP1_PLXNA3	0.0201936	0	SEMA3A_NRP1_PLXNA3	SEMA3A - (NRP1+PLXNA3)	SEMA3	Secreted Signaling	PMID: 27533782
CHIR	day9	Cluster10	Cluster4	SEMA3A	NRP1_PLXNA3	0.0609412	0	SEMA3A_NRP1_PLXNA3	SEMA3A - (NRP1+PLXNA3)	SEMA3	Secreted Signaling	PMID: 27533782
CHIR	day9	Cluster4	Cluster5	SEMA3A	NRP1_PLXNA3	0.0147536	0.03	SEMA3A_NRP1_PLXNA3	SEMA3A - (NRP1+PLXNA3)	SEMA3	Secreted Signaling	PMID: 27533782
CHIR	day9	Cluster6	Cluster5	SEMA3A	NRP1_PLXNA3	0.0406362	0.01	SEMA3A_NRP1_PLXNA3	SEMA3A - (NRP1+PLXNA3)	SEMA3	Secreted Signaling	PMID: 27533782
CHIR	day9	Cluster9	Cluster5	SEMA3A	NRP1_PLXNA3	0.0159578	0.02	SEMA3A_NRP1_PLXNA3	SEMA3A - (NRP1+PLXNA3)	SEMA3	Secreted Signaling	PMID: 27533782
CHIR	day9	Cluster10	Cluster5	SEMA3A	NRP1_PLXNA3	0.048582	0	SEMA3A_NRP1_PLXNA3	SEMA3A - (NRP1+PLXNA3)	SEMA3	Secreted Signaling	PMID: 27533782
CHIR	day9	Cluster4	Cluster10	SEMA3A	NRP1_PLXNA3	0.0347135	0	SEMA3A_NRP1_PLXNA3	SEMA3A - (NRP1+PLXNA3)	SEMA3	Secreted Signaling	PMID: 27533782
CHIR	day9	Cluster5	Cluster10	SEMA3A	NRP1_PLXNA3	0.0329581	0.03	SEMA3A_NRP1_PLXNA3	SEMA3A - (NRP1+PLXNA3)	SEMA3	Secreted Signaling	PMID: 27533782
CHIR	day9	Cluster6	Cluster10	SEMA3A	NRP1_PLXNA3	0.0923307	0.02	SEMA3A_NRP1_PLXNA3	SEMA3A - (NRP1+PLXNA3)	SEMA3	Secreted Signaling	PMID: 27533782
CHIR	day9	Cluster9	Cluster10	SEMA3A	NRP1_PLXNA3	0.0374849	0	SEMA3A_NRP1_PLXNA3	SEMA3A - (NRP1+PLXNA3)	SEMA3	Secreted Signaling	PMID: 27533782
CHIR	day9	Cluster10	Cluster10	SEMA3A	NRP1_PLXNA3	0.109234	0	SEMA3A_NRP1_PLXNA3	SEMA3A - (NRP1+PLXNA3)	SEMA3	Secreted Signaling	PMID: 27533782
CHIR	day9	Cluster4	Cluster2	SEMA3B	NRP1_PLXNA1	0.0218718	0	SEMA3B_NRP1_PLXNA1	SEMA3B - (NRP1+PLXNA1)	SEMA3	Secreted Signaling	PMID: 27533782
CHIR	day9	Cluster4	Cluster3	SEMA3B	NRP1_PLXNA1	0.018704	0	SEMA3B_NRP1_PLXNA1	SEMA3B - (NRP1+PLXNA1)	SEMA3	Secreted Signaling	PMID: 27533782
CHIR	day9	Cluster4	Cluster4	SEMA3B	NRP1_PLXNA1	0.0193483	0	SEMA3B_NRP1_PLXNA1	SEMA3B - (NRP1+PLXNA1)	SEMA3	Secreted Signaling	PMID: 27533782
CHIR	day9	Cluster4	Cluster5	SEMA3B	NRP1_PLXNA1	0.0305035	0	SEMA3B_NRP1_PLXNA1	SEMA3B - (NRP1+PLXNA1)	SEMA3	Secreted Signaling	PMID: 27533782
CHIR	day9	Cluster4	Cluster6	SEMA3B	NRP1_PLXNA1	0.0350746	0	SEMA3B_NRP1_PLXNA1	SEMA3B - (NRP1+PLXNA1)	SEMA3	Secreted Signaling	PMID: 27533782
CHIR	day9	Cluster4	Cluster7	SEMA3B	NRP1_PLXNA1	0.0112146	0	SEMA3B_NRP1_PLXNA1	SEMA3B - (NRP1+PLXNA1)	SEMA3	Secreted Signaling	PMID: 27533782
CHIR	day9	Cluster4	Cluster8	SEMA3B	NRP1_PLXNA1	0.0370961	0	SEMA3B_NRP1_PLXNA1	SEMA3B - (NRP1+PLXNA1)	SEMA3	Secreted Signaling	PMID: 27533782
CHIR	day9	Cluster4	Cluster10	SEMA3B	NRP1_PLXNA1	0.036455	0	SEMA3B_NRP1_PLXNA1	SEMA3B - (NRP1+PLXNA1)	SEMA3	Secreted Signaling	PMID: 27533782
CHIR	day9	Cluster4	Cluster2	SEMA3B	NRP1_PLXNA2	0.0199516	0	SEMA3B_NRP1_PLXNA2	SEMA3B - (NRP1+PLXNA2)	SEMA3	Secreted Signaling	PMID: 27533782
CHIR	day9	Cluster4	Cluster3	SEMA3B	NRP1_PLXNA2	0.0152474	0	SEMA3B_NRP1_PLXNA2	SEMA3B - (NRP1+PLXNA2)	SEMA3	Secreted Signaling	PMID: 27533782
CHIR	day9	Cluster4	Cluster6	SEMA3B	NRP1_PLXNA2	0.0357293	0	SEMA3B_NRP1_PLXNA2	SEMA3B - (NRP1+PLXNA2)	SEMA3	Secreted Signaling	PMID: 27533782
CHIR	day9	Cluster4	Cluster7	SEMA3B	NRP1_PLXNA2	0.0376687	0	SEMA3B_NRP1_PLXNA2	SEMA3B - (NRP1+PLXNA2)	SEMA3	Secreted Signaling	PMID: 27533782
CHIR	day9	Cluster4	Cluster10	SEMA3B	NRP1_PLXNA2	0.0360814	0	SEMA3B_NRP1_PLXNA2	SEMA3B - (NRP1+PLXNA2)	SEMA3	Secreted Signaling	PMID: 27533782
CHIR	day9	Cluster4	Cluster2	SEMA3B	NRP1_PLXNA3	0.0201335	0	SEMA3B_NRP1_PLXNA3	SEMA3B - (NRP1+PLXNA3)	SEMA3	Secreted Signaling	PMID: 27533782
CHIR	day9	Cluster4	Cluster3	SEMA3B	NRP1_PLXNA3	0.0190553	0	SEMA3B_NRP1_PLXNA3	SEMA3B - (NRP1+PLXNA3)	SEMA3	Secreted Signaling	PMID: 27533782
CHIR	day9	Cluster4	Cluster4	SEMA3B	NRP1_PLXNA3	0.0193042	0	SEMA3B_NRP1_PLXNA3	SEMA3B - (NRP1+PLXNA3)	SEMA3	Secreted Signaling	PMID: 27533782
CHIR	day9	Cluster4	Cluster5	SEMA3B	NRP1_PLXNA3	0.015252	0	SEMA3B_NRP1_PLXNA3	SEMA3B - (NRP1+PLXNA3)	SEMA3	Secreted Signaling	PMID: 27533782
CHIR	day9	Cluster4	Cluster10	SEMA3B	NRP1_PLXNA3	0.0358616	0	SEMA3B_NRP1_PLXNA3	SEMA3B - (NRP1+PLXNA3)	SEMA3	Secreted Signaling	PMID: 27533782
CHIR	day9	Cluster4	Cluster4	SEMA3C	NRP1_PLXNA1	0.0915754	0	SEMA3C_NRP1_PLXNA1	SEMA3C - (NRP1+PLXNA1)	SEMA3	Secreted Signaling	PMID: 27533782
CHIR	day9	Cluster4	Cluster5	SEMA3C	NRP1_PLXNA1	0.138492	0.02	SEMA3C_NRP1_PLXNA1	SEMA3C - (NRP1+PLXNA1)	SEMA3	Secreted Signaling	PMID: 27533782
CHIR	day9	Cluster4	Cluster6	SEMA3C	NRP1_PLXNA1	0.156631	0.02	SEMA3C_NRP1_PLXNA1	SEMA3C - (NRP1+PLXNA1)	SEMA3	Secreted Signaling	PMID: 27533782
CHIR	day9	Cluster10	Cluster6	SEMA3C	NRP1_PLXNA1	0.133715	0.04	SEMA3C_NRP1_PLXNA1	SEMA3C - (NRP1+PLXNA1)	SEMA3	Secreted Signaling	PMID: 27533782
CHIR	day9	Cluster4	Cluster8	SEMA3C	NRP1_PLXNA1	0.164465	0	SEMA3C_NRP1_PLXNA1	SEMA3C - (NRP1+PLXNA1)	SEMA3	Secreted Signaling	PMID: 27533782
CHIR	day9	Cluster5	Cluster8	SEMA3C	NRP1_PLXNA1	0.0951277	0	SEMA3C_NRP1_PLXNA1	SEMA3C - (NRP1+PLXNA1)	SEMA3	Secreted Signaling	PMID: 27533782
CHIR	day9	Cluster8	Cluster8	SEMA3C	NRP1_PLXNA1	0.100859	0	SEMA3C_NRP1_PLXNA1	SEMA3C - (NRP1+PLXNA1)	SEMA3	Secreted Signaling	PMID: 27533782
CHIR	day9	Cluster10	Cluster8	SEMA3C	NRP1_PLXNA1	0.140593	0	SEMA3C_NRP1_PLXNA1	SEMA3C - (NRP1+PLXNA1)	SEMA3	Secreted Signaling	PMID: 27533782
CHIR	day9	Cluster4	Cluster10	SEMA3C	NRP1_PLXNA1	0.161993	0.04	SEMA3C_NRP1_PLXNA1	SEMA3C - (NRP1+PLXNA1)	SEMA3	Secreted Signaling	PMID: 27533782
CHIR	day9	Cluster4	Cluster2	SEMA3C	NRP1_PLXNA2	0.0942146	0.01	SEMA3C_NRP1_PLXNA2	SEMA3C - (NRP1+PLXNA2)	SEMA3	Secreted Signaling	PMID: 27533782
CHIR	day9	Cluster10	Cluster2	SEMA3C	NRP1_PLXNA2	0.0795685	0.02	SEMA3C_NRP1_PLXNA2	SEMA3C - (NRP1+PLXNA2)	SEMA3	Secreted Signaling	PMID: 27533782
CHIR	day9	Cluster4	Cluster3	SEMA3C	NRP1_PLXNA2	0.0733104	0.02	SEMA3C_NRP1_PLXNA2	SEMA3C - (NRP1+PLXNA2)	SEMA3	Secreted Signaling	PMID: 27533782
CHIR	day9	Cluster0	Cluster6	SEMA3C	NRP1_PLXNA2	0.0400658	0.03	SEMA3C_NRP1_PLXNA2	SEMA3C - (NRP1+PLXNA2)	SEMA3	Secreted Signaling	PMID: 27533782
CHIR	day9	Cluster2	Cluster6	SEMA3C	NRP1_PLXNA2	0.0364104	0.04	SEMA3C_NRP1_PLXNA2	SEMA3C - (NRP1+PLXNA2)	SEMA3	Secreted Signaling	PMID: 27533782
CHIR	day9	Cluster4	Cluster6	SEMA3C	NRP1_PLXNA2	0.159181	0	SEMA3C_NRP1_PLXNA2	SEMA3C - (NRP1+PLXNA2)	SEMA3	Secreted Signaling	PMID: 27533782
CHIR	day9	Cluster5	Cluster6	SEMA3C	NRP1_PLXNA2	0.0918266	0	SEMA3C_NRP1_PLXNA2	SEMA3C - (NRP1+PLXNA2)	SEMA3	Secreted Signaling	PMID: 27533782
CHIR	day9	Cluster8	Cluster6	SEMA3C	NRP1_PLXNA2	0.0973805	0	SEMA3C_NRP1_PLXNA2	SEMA3C - (NRP1+PLXNA2)	SEMA3	Secreted Signaling	PMID: 27533782
CHIR	day9	Cluster10	Cluster6	SEMA3C	NRP1_PLXNA2	0.135951	0	SEMA3C_NRP1_PLXNA2	SEMA3C - (NRP1+PLXNA2)	SEMA3	Secreted Signaling	PMID: 27533782
CHIR	day9	Cluster4	Cluster7	SEMA3C	NRP1_PLXNA2	0.166663	0	SEMA3C_NRP1_PLXNA2	SEMA3C - (NRP1+PLXNA2)	SEMA3	Secreted Signaling	PMID: 27533782
CHIR	day9	Cluster5	Cluster7	SEMA3C	NRP1_PLXNA2	0.0965062	0	SEMA3C_NRP1_PLXNA2	SEMA3C - (NRP1+PLXNA2)	SEMA3	Secreted Signaling	PMID: 27533782
CHIR	day9	Cluster8	Cluster7	SEMA3C	NRP1_PLXNA2	0.102311	0	SEMA3C_NRP1_PLXNA2	SEMA3C - (NRP1+PLXNA2)	SEMA3	Secreted Signaling	PMID: 27533782
CHIR	day9	Cluster10	Cluster7	SEMA3C	NRP1_PLXNA2	0.142526	0	SEMA3C_NRP1_PLXNA2	SEMA3C - (NRP1+PLXNA2)	SEMA3	Secreted Signaling	PMID: 27533782
CHIR	day9	Cluster4	Cluster10	SEMA3C	NRP1_PLXNA2	0.160547	0	SEMA3C_NRP1_PLXNA2	SEMA3C - (NRP1+PLXNA2)	SEMA3	Secreted Signaling	PMID: 27533782
CHIR	day9	Cluster5	Cluster10	SEMA3C	NRP1_PLXNA2	0.0926785	0.01	SEMA3C_NRP1_PLXNA2	SEMA3C - (NRP1+PLXNA2)	SEMA3	Secreted Signaling	PMID: 27533782
CHIR	day9	Cluster8	Cluster10	SEMA3C	NRP1_PLXNA2	0.0982784	0.01	SEMA3C_NRP1_PLXNA2	SEMA3C - (NRP1+PLXNA2)	SEMA3	Secreted Signaling	PMID: 27533782
CHIR	day9	Cluster10	Cluster10	SEMA3C	NRP1_PLXNA2	0.137151	0.01	SEMA3C_NRP1_PLXNA2	SEMA3C - (NRP1+PLXNA2)	SEMA3	Secreted Signaling	PMID: 27533782
CHIR	day9	Cluster4	Cluster2	SEMA3C	NRP1_PLXNA3	0.0950077	0.03	SEMA3C_NRP1_PLXNA3	SEMA3C - (NRP1+PLXNA3)	SEMA3	Secreted Signaling	PMID: 27533782
CHIR	day9	Cluster10	Cluster2	SEMA3C	NRP1_PLXNA3	0.0802493	0.04	SEMA3C_NRP1_PLXNA3	SEMA3C - (NRP1+PLXNA3)	SEMA3	Secreted Signaling	PMID: 27533782
CHIR	day9	Cluster4	Cluster3	SEMA3C	NRP1_PLXNA3	0.0902894	0.02	SEMA3C_NRP1_PLXNA3	SEMA3C - (NRP1+PLXNA3)	SEMA3	Secreted Signaling	PMID: 27533782
CHIR	day9	Cluster10	Cluster3	SEMA3C	NRP1_PLXNA3	0.0762022	0.02	SEMA3C_NRP1_PLXNA3	SEMA3C - (NRP1+PLXNA3)	SEMA3	Secreted Signaling	PMID: 27533782
CHIR	day9	Cluster0	Cluster4	SEMA3C	NRP1_PLXNA3	0.021692	0.01	SEMA3C_NRP1_PLXNA3	SEMA3C - (NRP1+PLXNA3)	SEMA3	Secreted Signaling	PMID: 27533782
CHIR	day9	Cluster2	Cluster4	SEMA3C	NRP1_PLXNA3	0.0196786	0.01	SEMA3C_NRP1_PLXNA3	SEMA3C - (NRP1+PLXNA3)	SEMA3	Secreted Signaling	PMID: 27533782
CHIR	day9	Cluster3	Cluster4	SEMA3C	NRP1_PLXNA3	0.0185042	0.01	SEMA3C_NRP1_PLXNA3	SEMA3C - (NRP1+PLXNA3)	SEMA3	Secreted Signaling	PMID: 27533782
CHIR	day9	Cluster4	Cluster4	SEMA3C	NRP1_PLXNA3	0.0913818	0	SEMA3C_NRP1_PLXNA3	SEMA3C - (NRP1+PLXNA3)	SEMA3	Secreted Signaling	PMID: 27533782
CHIR	day9	Cluster5	Cluster4	SEMA3C	NRP1_PLXNA3	0.0509762	0	SEMA3C_NRP1_PLXNA3	SEMA3C - (NRP1+PLXNA3)	SEMA3	Secreted Signaling	PMID: 27533782
CHIR	day9	Cluster8	Cluster4	SEMA3C	NRP1_PLXNA3	0.0542069	0.01	SEMA3C_NRP1_PLXNA3	SEMA3C - (NRP1+PLXNA3)	SEMA3	Secreted Signaling	PMID: 27533782
CHIR	day9	Cluster9	Cluster4	SEMA3C	NRP1_PLXNA3	0.0199339	0.01	SEMA3C_NRP1_PLXNA3	SEMA3C - (NRP1+PLXNA3)	SEMA3	Secreted Signaling	PMID: 27533782
CHIR	day9	Cluster10	Cluster4	SEMA3C	NRP1_PLXNA3	0.0771386	0	SEMA3C_NRP1_PLXNA3	SEMA3C - (NRP1+PLXNA3)	SEMA3	Secreted Signaling	PMID: 27533782
CHIR	day9	Cluster4	Cluster5	SEMA3C	NRP1_PLXNA3	0.0733312	0.03	SEMA3C_NRP1_PLXNA3	SEMA3C - (NRP1+PLXNA3)	SEMA3	Secreted Signaling	PMID: 27533782
CHIR	day9	Cluster4	Cluster10	SEMA3C	NRP1_PLXNA3	0.159695	0	SEMA3C_NRP1_PLXNA3	SEMA3C - (NRP1+PLXNA3)	SEMA3	Secreted Signaling	PMID: 27533782
CHIR	day9	Cluster5	Cluster10	SEMA3C	NRP1_PLXNA3	0.0921469	0.03	SEMA3C_NRP1_PLXNA3	SEMA3C - (NRP1+PLXNA3)	SEMA3	Secreted Signaling	PMID: 27533782
CHIR	day9	Cluster10	Cluster10	SEMA3C	NRP1_PLXNA3	0.136402	0.01	SEMA3C_NRP1_PLXNA3	SEMA3C - (NRP1+PLXNA3)	SEMA3	Secreted Signaling	PMID: 27533782
CHIR	day9	Cluster8	Cluster2	SEMA3D	NRP1_PLXNA1	0.0739418	0.02	SEMA3D_NRP1_PLXNA1	SEMA3D - (NRP1+PLXNA1)	SEMA3	Secreted Signaling	PMID: 27533782
CHIR	day9	Cluster8	Cluster3	SEMA3D	NRP1_PLXNA1	0.0637238	0	SEMA3D_NRP1_PLXNA1	SEMA3D - (NRP1+PLXNA1)	SEMA3	Secreted Signaling	PMID: 27533782
CHIR	day9	Cluster8	Cluster4	SEMA3D	NRP1_PLXNA1	0.065815	0	SEMA3D_NRP1_PLXNA1	SEMA3D - (NRP1+PLXNA1)	SEMA3	Secreted Signaling	PMID: 27533782
CHIR	day9	Cluster8	Cluster5	SEMA3D	NRP1_PLXNA1	0.101001	0	SEMA3D_NRP1_PLXNA1	SEMA3D - (NRP1+PLXNA1)	SEMA3	Secreted Signaling	PMID: 27533782
CHIR	day9	Cluster8	Cluster6	SEMA3D	NRP1_PLXNA1	0.114885	0	SEMA3D_NRP1_PLXNA1	SEMA3D - (NRP1+PLXNA1)	SEMA3	Secreted Signaling	PMID: 27533782
CHIR	day9	Cluster2	Cluster8	SEMA3D	NRP1_PLXNA1	0.0960161	0	SEMA3D_NRP1_PLXNA1	SEMA3D - (NRP1+PLXNA1)	SEMA3	Secreted Signaling	PMID: 27533782
CHIR	day9	Cluster5	Cluster8	SEMA3D	NRP1_PLXNA1	0.112242	0	SEMA3D_NRP1_PLXNA1	SEMA3D - (NRP1+PLXNA1)	SEMA3	Secreted Signaling	PMID: 27533782
CHIR	day9	Cluster8	Cluster8	SEMA3D	NRP1_PLXNA1	0.12093	0	SEMA3D_NRP1_PLXNA1	SEMA3D - (NRP1+PLXNA1)	SEMA3	Secreted Signaling	PMID: 27533782
CHIR	day9	Cluster8	Cluster10	SEMA3D	NRP1_PLXNA1	0.119019	0	SEMA3D_NRP1_PLXNA1	SEMA3D - (NRP1+PLXNA1)	SEMA3	Secreted Signaling	PMID: 27533782
CHIR	day9	Cluster5	Cluster2	SEMA3D	NRP1_PLXNA2	0.0626267	0.03	SEMA3D_NRP1_PLXNA2	SEMA3D - (NRP1+PLXNA2)	SEMA3	Secreted Signaling	PMID: 27533782
CHIR	day9	Cluster8	Cluster2	SEMA3D	NRP1_PLXNA2	0.0677671	0	SEMA3D_NRP1_PLXNA2	SEMA3D - (NRP1+PLXNA2)	SEMA3	Secreted Signaling	PMID: 27533782
CHIR	day9	Cluster5	Cluster3	SEMA3D	NRP1_PLXNA2	0.048357	0.03	SEMA3D_NRP1_PLXNA2	SEMA3D - (NRP1+PLXNA2)	SEMA3	Secreted Signaling	PMID: 27533782
CHIR	day9	Cluster8	Cluster3	SEMA3D	NRP1_PLXNA2	0.0523916	0	SEMA3D_NRP1_PLXNA2	SEMA3D - (NRP1+PLXNA2)	SEMA3	Secreted Signaling	PMID: 27533782
CHIR	day9	Cluster2	Cluster6	SEMA3D	NRP1_PLXNA2	0.0926873	0	SEMA3D_NRP1_PLXNA2	SEMA3D - (NRP1+PLXNA2)	SEMA3	Secreted Signaling	PMID: 27533782
CHIR	day9	Cluster3	Cluster6	SEMA3D	NRP1_PLXNA2	0.0443358	0.03	SEMA3D_NRP1_PLXNA2	SEMA3D - (NRP1+PLXNA2)	SEMA3	Secreted Signaling	PMID: 27533782
CHIR	day9	Cluster5	Cluster6	SEMA3D	NRP1_PLXNA2	0.108418	0	SEMA3D_NRP1_PLXNA2	SEMA3D - (NRP1+PLXNA2)	SEMA3	Secreted Signaling	PMID: 27533782
CHIR	day9	Cluster8	Cluster6	SEMA3D	NRP1_PLXNA2	0.116849	0	SEMA3D_NRP1_PLXNA2	SEMA3D - (NRP1+PLXNA2)	SEMA3	Secreted Signaling	PMID: 27533782
CHIR	day9	Cluster10	Cluster6	SEMA3D	NRP1_PLXNA2	0.0342888	0.02	SEMA3D_NRP1_PLXNA2	SEMA3D - (NRP1+PLXNA2)	SEMA3	Secreted Signaling	PMID: 27533782
CHIR	day9	Cluster2	Cluster7	SEMA3D	NRP1_PLXNA2	0.0974061	0	SEMA3D_NRP1_PLXNA2	SEMA3D - (NRP1+PLXNA2)	SEMA3	Secreted Signaling	PMID: 27533782
CHIR	day9	Cluster5	Cluster7	SEMA3D	NRP1_PLXNA2	0.113837	0	SEMA3D_NRP1_PLXNA2	SEMA3D - (NRP1+PLXNA2)	SEMA3	Secreted Signaling	PMID: 27533782
CHIR	day9	Cluster8	Cluster7	SEMA3D	NRP1_PLXNA2	0.122631	0	SEMA3D_NRP1_PLXNA2	SEMA3D - (NRP1+PLXNA2)	SEMA3	Secreted Signaling	PMID: 27533782
CHIR	day9	Cluster2	Cluster10	SEMA3D	NRP1_PLXNA2	0.0935464	0	SEMA3D_NRP1_PLXNA2	SEMA3D - (NRP1+PLXNA2)	SEMA3	Secreted Signaling	PMID: 27533782
CHIR	day9	Cluster3	Cluster10	SEMA3D	NRP1_PLXNA2	0.0447688	0.04	SEMA3D_NRP1_PLXNA2	SEMA3D - (NRP1+PLXNA2)	SEMA3	Secreted Signaling	PMID: 27533782
CHIR	day9	Cluster5	Cluster10	SEMA3D	NRP1_PLXNA2	0.109406	0	SEMA3D_NRP1_PLXNA2	SEMA3D - (NRP1+PLXNA2)	SEMA3	Secreted Signaling	PMID: 27533782
CHIR	day9	Cluster8	Cluster10	SEMA3D	NRP1_PLXNA2	0.117903	0	SEMA3D_NRP1_PLXNA2	SEMA3D - (NRP1+PLXNA2)	SEMA3	Secreted Signaling	PMID: 27533782
CHIR	day9	Cluster5	Cluster2	SEMA3D	NRP1_PLXNA3	0.0631725	0.04	SEMA3D_NRP1_PLXNA3	SEMA3D - (NRP1+PLXNA3)	SEMA3	Secreted Signaling	PMID: 27533782
CHIR	day9	Cluster8	Cluster2	SEMA3D	NRP1_PLXNA3	0.0683544	0.01	SEMA3D_NRP1_PLXNA3	SEMA3D - (NRP1+PLXNA3)	SEMA3	Secreted Signaling	PMID: 27533782
CHIR	day9	Cluster5	Cluster3	SEMA3D	NRP1_PLXNA3	0.0599305	0.03	SEMA3D_NRP1_PLXNA3	SEMA3D - (NRP1+PLXNA3)	SEMA3	Secreted Signaling	PMID: 27533782
CHIR	day9	Cluster8	Cluster3	SEMA3D	NRP1_PLXNA3	0.0648649	0	SEMA3D_NRP1_PLXNA3	SEMA3D - (NRP1+PLXNA3)	SEMA3	Secreted Signaling	PMID: 27533782
CHIR	day9	Cluster2	Cluster4	SEMA3D	NRP1_PLXNA3	0.0514758	0.01	SEMA3D_NRP1_PLXNA3	SEMA3D - (NRP1+PLXNA3)	SEMA3	Secreted Signaling	PMID: 27533782
CHIR	day9	Cluster3	Cluster4	SEMA3D	NRP1_PLXNA3	0.0240528	0	SEMA3D_NRP1_PLXNA3	SEMA3D - (NRP1+PLXNA3)	SEMA3	Secreted Signaling	PMID: 27533782
CHIR	day9	Cluster5	Cluster4	SEMA3D	NRP1_PLXNA3	0.0606801	0	SEMA3D_NRP1_PLXNA3	SEMA3D - (NRP1+PLXNA3)	SEMA3	Secreted Signaling	PMID: 27533782
CHIR	day9	Cluster8	Cluster4	SEMA3D	NRP1_PLXNA3	0.0656719	0	SEMA3D_NRP1_PLXNA3	SEMA3D - (NRP1+PLXNA3)	SEMA3	Secreted Signaling	PMID: 27533782
CHIR	day9	Cluster10	Cluster4	SEMA3D	NRP1_PLXNA3	0.0185132	0.01	SEMA3D_NRP1_PLXNA3	SEMA3D - (NRP1+PLXNA3)	SEMA3	Secreted Signaling	PMID: 27533782
CHIR	day9	Cluster8	Cluster5	SEMA3D	NRP1_PLXNA3	0.0524069	0	SEMA3D_NRP1_PLXNA3	SEMA3D - (NRP1+PLXNA3)	SEMA3	Secreted Signaling	PMID: 27533782
CHIR	day9	Cluster2	Cluster10	SEMA3D	NRP1_PLXNA3	0.0930103	0	SEMA3D_NRP1_PLXNA3	SEMA3D - (NRP1+PLXNA3)	SEMA3	Secreted Signaling	PMID: 27533782
CHIR	day9	Cluster5	Cluster10	SEMA3D	NRP1_PLXNA3	0.10879	0.03	SEMA3D_NRP1_PLXNA3	SEMA3D - (NRP1+PLXNA3)	SEMA3	Secreted Signaling	PMID: 27533782
CHIR	day9	Cluster8	Cluster10	SEMA3D	NRP1_PLXNA3	0.117245	0	SEMA3D_NRP1_PLXNA3	SEMA3D - (NRP1+PLXNA3)	SEMA3	Secreted Signaling	PMID: 27533782
CHIR	day9	Cluster4	Cluster0	SEMA3B	NRP2_PLXNA1	0.0368583	0	SEMA3B_NRP2_PLXNA1	SEMA3B - (NRP2+PLXNA1)	SEMA3	Secreted Signaling	PMID: 27533782
CHIR	day9	Cluster4	Cluster2	SEMA3B	NRP2_PLXNA1	0.0164024	0	SEMA3B_NRP2_PLXNA1	SEMA3B - (NRP2+PLXNA1)	SEMA3	Secreted Signaling	PMID: 27533782
CHIR	day9	Cluster4	Cluster4	SEMA3B	NRP2_PLXNA1	0.0368249	0	SEMA3B_NRP2_PLXNA1	SEMA3B - (NRP2+PLXNA1)	SEMA3	Secreted Signaling	PMID: 27533782
CHIR	day9	Cluster4	Cluster5	SEMA3B	NRP2_PLXNA1	0.0349404	0	SEMA3B_NRP2_PLXNA1	SEMA3B - (NRP2+PLXNA1)	SEMA3	Secreted Signaling	PMID: 27533782
CHIR	day9	Cluster4	Cluster6	SEMA3B	NRP2_PLXNA1	0.0696356	0	SEMA3B_NRP2_PLXNA1	SEMA3B - (NRP2+PLXNA1)	SEMA3	Secreted Signaling	PMID: 27533782
CHIR	day9	Cluster4	Cluster7	SEMA3B	NRP2_PLXNA1	0.0161641	0	SEMA3B_NRP2_PLXNA1	SEMA3B - (NRP2+PLXNA1)	SEMA3	Secreted Signaling	PMID: 27533782
CHIR	day9	Cluster4	Cluster9	SEMA3B	NRP2_PLXNA1	0.0370319	0	SEMA3B_NRP2_PLXNA1	SEMA3B - (NRP2+PLXNA1)	SEMA3	Secreted Signaling	PMID: 27533782
CHIR	day9	Cluster4	Cluster10	SEMA3B	NRP2_PLXNA1	0.0398345	0	SEMA3B_NRP2_PLXNA1	SEMA3B - (NRP2+PLXNA1)	SEMA3	Secreted Signaling	PMID: 27533782
CHIR	day9	Cluster4	Cluster2	SEMA3B	NRP2_PLXNA2	0.0149551	0	SEMA3B_NRP2_PLXNA2	SEMA3B - (NRP2+PLXNA2)	SEMA3	Secreted Signaling	PMID: 27533782
CHIR	day9	Cluster4	Cluster6	SEMA3B	NRP2_PLXNA2	0.0708879	0	SEMA3B_NRP2_PLXNA2	SEMA3B - (NRP2+PLXNA2)	SEMA3	Secreted Signaling	PMID: 27533782
CHIR	day9	Cluster4	Cluster7	SEMA3B	NRP2_PLXNA2	0.0536597	0	SEMA3B_NRP2_PLXNA2	SEMA3B - (NRP2+PLXNA2)	SEMA3	Secreted Signaling	PMID: 27533782
CHIR	day9	Cluster4	Cluster10	SEMA3B	NRP2_PLXNA2	0.0394277	0	SEMA3B_NRP2_PLXNA2	SEMA3B - (NRP2+PLXNA2)	SEMA3	Secreted Signaling	PMID: 27533782
CHIR	day9	Cluster4	Cluster2	SEMA3B	NRP2_PLXNA3	0.0150921	0	SEMA3B_NRP2_PLXNA3	SEMA3B - (NRP2+PLXNA3)	SEMA3	Secreted Signaling	PMID: 27533782
CHIR	day9	Cluster4	Cluster4	SEMA3B	NRP2_PLXNA3	0.0367424	0	SEMA3B_NRP2_PLXNA3	SEMA3B - (NRP2+PLXNA3)	SEMA3	Secreted Signaling	PMID: 27533782
CHIR	day9	Cluster4	Cluster5	SEMA3B	NRP2_PLXNA3	0.0175106	0	SEMA3B_NRP2_PLXNA3	SEMA3B - (NRP2+PLXNA3)	SEMA3	Secreted Signaling	PMID: 27533782
CHIR	day9	Cluster4	Cluster10	SEMA3B	NRP2_PLXNA3	0.0391884	0	SEMA3B_NRP2_PLXNA3	SEMA3B - (NRP2+PLXNA3)	SEMA3	Secreted Signaling	PMID: 27533782
CHIR	day9	Cluster4	Cluster0	SEMA3C	NRP2_PLXNA1	0.163549	0	SEMA3C_NRP2_PLXNA1	SEMA3C - (NRP2+PLXNA1)	SEMA3	Secreted Signaling	PMID: 27533782
CHIR	day9	Cluster10	Cluster0	SEMA3C	NRP2_PLXNA1	0.139788	0.01	SEMA3C_NRP2_PLXNA1	SEMA3C - (NRP2+PLXNA1)	SEMA3	Secreted Signaling	PMID: 27533782
CHIR	day9	Cluster4	Cluster4	SEMA3C	NRP2_PLXNA1	0.16342	0	SEMA3C_NRP2_PLXNA1	SEMA3C - (NRP2+PLXNA1)	SEMA3	Secreted Signaling	PMID: 27533782
CHIR	day9	Cluster5	Cluster4	SEMA3C	NRP2_PLXNA1	0.0944739	0	SEMA3C_NRP2_PLXNA1	SEMA3C - (NRP2+PLXNA1)	SEMA3	Secreted Signaling	PMID: 27533782
CHIR	day9	Cluster8	Cluster4	SEMA3C	NRP2_PLXNA1	0.10017	0	SEMA3C_NRP2_PLXNA1	SEMA3C - (NRP2+PLXNA1)	SEMA3	Secreted Signaling	PMID: 27533782
CHIR	day9	Cluster10	Cluster4	SEMA3C	NRP2_PLXNA1	0.139675	0	SEMA3C_NRP2_PLXNA1	SEMA3C - (NRP2+PLXNA1)	SEMA3	Secreted Signaling	PMID: 27533782
CHIR	day9	Cluster4	Cluster5	SEMA3C	NRP2_PLXNA1	0.156107	0	SEMA3C_NRP2_PLXNA1	SEMA3C - (NRP2+PLXNA1)	SEMA3	Secreted Signaling	PMID: 27533782
CHIR	day9	Cluster10	Cluster5	SEMA3C	NRP2_PLXNA1	0.133255	0.02	SEMA3C_NRP2_PLXNA1	SEMA3C - (NRP2+PLXNA1)	SEMA3	Secreted Signaling	PMID: 27533782
CHIR	day9	Cluster4	Cluster6	SEMA3C	NRP2_PLXNA1	0.276631	0	SEMA3C_NRP2_PLXNA1	SEMA3C - (NRP2+PLXNA1)	SEMA3	Secreted Signaling	PMID: 27533782
CHIR	day9	Cluster5	Cluster6	SEMA3C	NRP2_PLXNA1	0.169605	0	SEMA3C_NRP2_PLXNA1	SEMA3C - (NRP2+PLXNA1)	SEMA3	Secreted Signaling	PMID: 27533782
CHIR	day9	Cluster8	Cluster6	SEMA3C	NRP2_PLXNA1	0.178936	0	SEMA3C_NRP2_PLXNA1	SEMA3C - (NRP2+PLXNA1)	SEMA3	Secreted Signaling	PMID: 27533782
CHIR	day9	Cluster10	Cluster6	SEMA3C	NRP2_PLXNA1	0.241178	0	SEMA3C_NRP2_PLXNA1	SEMA3C - (NRP2+PLXNA1)	SEMA3	Secreted Signaling	PMID: 27533782
CHIR	day9	Cluster4	Cluster9	SEMA3C	NRP2_PLXNA1	0.164217	0	SEMA3C_NRP2_PLXNA1	SEMA3C - (NRP2+PLXNA1)	SEMA3	Secreted Signaling	PMID: 27533782
CHIR	day9	Cluster5	Cluster9	SEMA3C	NRP2_PLXNA1	0.0949729	0	SEMA3C_NRP2_PLXNA1	SEMA3C - (NRP2+PLXNA1)	SEMA3	Secreted Signaling	PMID: 27533782
CHIR	day9	Cluster8	Cluster9	SEMA3C	NRP2_PLXNA1	0.100696	0	SEMA3C_NRP2_PLXNA1	SEMA3C - (NRP2+PLXNA1)	SEMA3	Secreted Signaling	PMID: 27533782
CHIR	day9	Cluster10	Cluster9	SEMA3C	NRP2_PLXNA1	0.140375	0	SEMA3C_NRP2_PLXNA1	SEMA3C - (NRP2+PLXNA1)	SEMA3	Secreted Signaling	PMID: 27533782
CHIR	day9	Cluster4	Cluster10	SEMA3C	NRP2_PLXNA1	0.174897	0	SEMA3C_NRP2_PLXNA1	SEMA3C - (NRP2+PLXNA1)	SEMA3	Secreted Signaling	PMID: 27533782
CHIR	day9	Cluster0	Cluster6	SEMA3C	NRP2_PLXNA2	0.0791415	0	SEMA3C_NRP2_PLXNA2	SEMA3C - (NRP2+PLXNA2)	SEMA3	Secreted Signaling	PMID: 27533782
CHIR	day9	Cluster2	Cluster6	SEMA3C	NRP2_PLXNA2	0.0721891	0.01	SEMA3C_NRP2_PLXNA2	SEMA3C - (NRP2+PLXNA2)	SEMA3	Secreted Signaling	PMID: 27533782
CHIR	day9	Cluster3	Cluster6	SEMA3C	NRP2_PLXNA2	0.0680989	0.01	SEMA3C_NRP2_PLXNA2	SEMA3C - (NRP2+PLXNA2)	SEMA3	Secreted Signaling	PMID: 27533782
CHIR	day9	Cluster4	Cluster6	SEMA3C	NRP2_PLXNA2	0.280483	0	SEMA3C_NRP2_PLXNA2	SEMA3C - (NRP2+PLXNA2)	SEMA3	Secreted Signaling	PMID: 27533782
CHIR	day9	Cluster5	Cluster6	SEMA3C	NRP2_PLXNA2	0.172322	0	SEMA3C_NRP2_PLXNA2	SEMA3C - (NRP2+PLXNA2)	SEMA3	Secreted Signaling	PMID: 27533782
CHIR	day9	Cluster8	Cluster6	SEMA3C	NRP2_PLXNA2	0.18177	0	SEMA3C_NRP2_PLXNA2	SEMA3C - (NRP2+PLXNA2)	SEMA3	Secreted Signaling	PMID: 27533782
CHIR	day9	Cluster9	Cluster6	SEMA3C	NRP2_PLXNA2	0.0730749	0	SEMA3C_NRP2_PLXNA2	SEMA3C - (NRP2+PLXNA2)	SEMA3	Secreted Signaling	PMID: 27533782
CHIR	day9	Cluster10	Cluster6	SEMA3C	NRP2_PLXNA2	0.244704	0	SEMA3C_NRP2_PLXNA2	SEMA3C - (NRP2+PLXNA2)	SEMA3	Secreted Signaling	PMID: 27533782
CHIR	day9	Cluster4	Cluster7	SEMA3C	NRP2_PLXNA2	0.224632	0	SEMA3C_NRP2_PLXNA2	SEMA3C - (NRP2+PLXNA2)	SEMA3	Secreted Signaling	PMID: 27533782
CHIR	day9	Cluster5	Cluster7	SEMA3C	NRP2_PLXNA2	0.133997	0	SEMA3C_NRP2_PLXNA2	SEMA3C - (NRP2+PLXNA2)	SEMA3	Secreted Signaling	PMID: 27533782
CHIR	day9	Cluster8	Cluster7	SEMA3C	NRP2_PLXNA2	0.141703	0	SEMA3C_NRP2_PLXNA2	SEMA3C - (NRP2+PLXNA2)	SEMA3	Secreted Signaling	PMID: 27533782
CHIR	day9	Cluster10	Cluster7	SEMA3C	NRP2_PLXNA2	0.194055	0	SEMA3C_NRP2_PLXNA2	SEMA3C - (NRP2+PLXNA2)	SEMA3	Secreted Signaling	PMID: 27533782
CHIR	day9	Cluster4	Cluster10	SEMA3C	NRP2_PLXNA2	0.17336	0	SEMA3C_NRP2_PLXNA2	SEMA3C - (NRP2+PLXNA2)	SEMA3	Secreted Signaling	PMID: 27533782
CHIR	day9	Cluster8	Cluster10	SEMA3C	NRP2_PLXNA2	0.106754	0	SEMA3C_NRP2_PLXNA2	SEMA3C - (NRP2+PLXNA2)	SEMA3	Secreted Signaling	PMID: 27533782
CHIR	day9	Cluster10	Cluster10	SEMA3C	NRP2_PLXNA2	0.148427	0	SEMA3C_NRP2_PLXNA2	SEMA3C - (NRP2+PLXNA2)	SEMA3	Secreted Signaling	PMID: 27533782
CHIR	day9	Cluster0	Cluster4	SEMA3C	NRP2_PLXNA3	0.0411967	0	SEMA3C_NRP2_PLXNA3	SEMA3C - (NRP2+PLXNA3)	SEMA3	Secreted Signaling	PMID: 27533782
CHIR	day9	Cluster2	Cluster4	SEMA3C	NRP2_PLXNA3	0.0374421	0.01	SEMA3C_NRP2_PLXNA3	SEMA3C - (NRP2+PLXNA3)	SEMA3	Secreted Signaling	PMID: 27533782
CHIR	day9	Cluster3	Cluster4	SEMA3C	NRP2_PLXNA3	0.0352459	0.01	SEMA3C_NRP2_PLXNA3	SEMA3C - (NRP2+PLXNA3)	SEMA3	Secreted Signaling	PMID: 27533782
CHIR	day9	Cluster4	Cluster4	SEMA3C	NRP2_PLXNA3	0.163102	0	SEMA3C_NRP2_PLXNA3	SEMA3C - (NRP2+PLXNA3)	SEMA3	Secreted Signaling	PMID: 27533782
CHIR	day9	Cluster5	Cluster4	SEMA3C	NRP2_PLXNA3	0.0942748	0	SEMA3C_NRP2_PLXNA3	SEMA3C - (NRP2+PLXNA3)	SEMA3	Secreted Signaling	PMID: 27533782
CHIR	day9	Cluster8	Cluster4	SEMA3C	NRP2_PLXNA3	0.0999606	0	SEMA3C_NRP2_PLXNA3	SEMA3C - (NRP2+PLXNA3)	SEMA3	Secreted Signaling	PMID: 27533782
CHIR	day9	Cluster9	Cluster4	SEMA3C	NRP2_PLXNA3	0.037919	0.01	SEMA3C_NRP2_PLXNA3	SEMA3C - (NRP2+PLXNA3)	SEMA3	Secreted Signaling	PMID: 27533782
CHIR	day9	Cluster10	Cluster4	SEMA3C	NRP2_PLXNA3	0.139395	0	SEMA3C_NRP2_PLXNA3	SEMA3C - (NRP2+PLXNA3)	SEMA3	Secreted Signaling	PMID: 27533782
CHIR	day9	Cluster4	Cluster5	SEMA3C	NRP2_PLXNA3	0.0834614	0.03	SEMA3C_NRP2_PLXNA3	SEMA3C - (NRP2+PLXNA3)	SEMA3	Secreted Signaling	PMID: 27533782
CHIR	day9	Cluster10	Cluster5	SEMA3C	NRP2_PLXNA3	0.0703571	0.04	SEMA3C_NRP2_PLXNA3	SEMA3C - (NRP2+PLXNA3)	SEMA3	Secreted Signaling	PMID: 27533782
CHIR	day9	Cluster4	Cluster10	SEMA3C	NRP2_PLXNA3	0.172454	0	SEMA3C_NRP2_PLXNA3	SEMA3C - (NRP2+PLXNA3)	SEMA3	Secreted Signaling	PMID: 27533782
CHIR	day9	Cluster8	Cluster10	SEMA3C	NRP2_PLXNA3	0.106151	0.02	SEMA3C_NRP2_PLXNA3	SEMA3C - (NRP2+PLXNA3)	SEMA3	Secreted Signaling	PMID: 27533782
CHIR	day9	Cluster10	Cluster10	SEMA3C	NRP2_PLXNA3	0.147627	0.01	SEMA3C_NRP2_PLXNA3	SEMA3C - (NRP2+PLXNA3)	SEMA3	Secreted Signaling	PMID: 27533782
CHIR	day9	Cluster5	Cluster0	SEMA3D	NRP2_PLXNA1	0.111578	0.01	SEMA3D_NRP2_PLXNA1	SEMA3D - (NRP2+PLXNA1)	SEMA3	Secreted Signaling	PMID: 27533782
CHIR	day9	Cluster8	Cluster0	SEMA3D	NRP2_PLXNA1	0.120221	0	SEMA3D_NRP2_PLXNA1	SEMA3D - (NRP2+PLXNA1)	SEMA3	Secreted Signaling	PMID: 27533782
CHIR	day9	Cluster8	Cluster2	SEMA3D	NRP2_PLXNA1	0.0561996	0.04	SEMA3D_NRP2_PLXNA1	SEMA3D - (NRP2+PLXNA1)	SEMA3	Secreted Signaling	PMID: 27533782
CHIR	day9	Cluster2	Cluster4	SEMA3D	NRP2_PLXNA1	0.0953568	0	SEMA3D_NRP2_PLXNA1	SEMA3D - (NRP2+PLXNA1)	SEMA3	Secreted Signaling	PMID: 27533782
CHIR	day9	Cluster5	Cluster4	SEMA3D	NRP2_PLXNA1	0.111485	0	SEMA3D_NRP2_PLXNA1	SEMA3D - (NRP2+PLXNA1)	SEMA3	Secreted Signaling	PMID: 27533782
CHIR	day9	Cluster8	Cluster4	SEMA3D	NRP2_PLXNA1	0.120122	0	SEMA3D_NRP2_PLXNA1	SEMA3D - (NRP2+PLXNA1)	SEMA3	Secreted Signaling	PMID: 27533782
CHIR	day9	Cluster5	Cluster5	SEMA3D	NRP2_PLXNA1	0.106201	0.04	SEMA3D_NRP2_PLXNA1	SEMA3D - (NRP2+PLXNA1)	SEMA3	Secreted Signaling	PMID: 27533782
CHIR	day9	Cluster8	Cluster5	SEMA3D	NRP2_PLXNA1	0.114481	0	SEMA3D_NRP2_PLXNA1	SEMA3D - (NRP2+PLXNA1)	SEMA3	Secreted Signaling	PMID: 27533782
CHIR	day9	Cluster2	Cluster6	SEMA3D	NRP2_PLXNA1	0.171057	0	SEMA3D_NRP2_PLXNA1	SEMA3D - (NRP2+PLXNA1)	SEMA3	Secreted Signaling	PMID: 27533782
CHIR	day9	Cluster5	Cluster6	SEMA3D	NRP2_PLXNA1	0.197198	0	SEMA3D_NRP2_PLXNA1	SEMA3D - (NRP2+PLXNA1)	SEMA3	Secreted Signaling	PMID: 27533782
CHIR	day9	Cluster8	Cluster6	SEMA3D	NRP2_PLXNA1	0.210899	0	SEMA3D_NRP2_PLXNA1	SEMA3D - (NRP2+PLXNA1)	SEMA3	Secreted Signaling	PMID: 27533782
CHIR	day9	Cluster8	Cluster7	SEMA3D	NRP2_PLXNA1	0.0554158	0.04	SEMA3D_NRP2_PLXNA1	SEMA3D - (NRP2+PLXNA1)	SEMA3	Secreted Signaling	PMID: 27533782
CHIR	day9	Cluster2	Cluster9	SEMA3D	NRP2_PLXNA1	0.09586	0	SEMA3D_NRP2_PLXNA1	SEMA3D - (NRP2+PLXNA1)	SEMA3	Secreted Signaling	PMID: 27533782
CHIR	day9	Cluster5	Cluster9	SEMA3D	NRP2_PLXNA1	0.112063	0	SEMA3D_NRP2_PLXNA1	SEMA3D - (NRP2+PLXNA1)	SEMA3	Secreted Signaling	PMID: 27533782
CHIR	day9	Cluster8	Cluster9	SEMA3D	NRP2_PLXNA1	0.120738	0	SEMA3D_NRP2_PLXNA1	SEMA3D - (NRP2+PLXNA1)	SEMA3	Secreted Signaling	PMID: 27533782
CHIR	day9	Cluster8	Cluster10	SEMA3D	NRP2_PLXNA1	0.129027	0	SEMA3D_NRP2_PLXNA1	SEMA3D - (NRP2+PLXNA1)	SEMA3	Secreted Signaling	PMID: 27533782
CHIR	day9	Cluster8	Cluster2	SEMA3D	NRP2_PLXNA2	0.0514243	0	SEMA3D_NRP2_PLXNA2	SEMA3D - (NRP2+PLXNA2)	SEMA3	Secreted Signaling	PMID: 27533782
CHIR	day9	Cluster2	Cluster6	SEMA3D	NRP2_PLXNA2	0.173793	0	SEMA3D_NRP2_PLXNA2	SEMA3D - (NRP2+PLXNA2)	SEMA3	Secreted Signaling	PMID: 27533782
CHIR	day9	Cluster3	Cluster6	SEMA3D	NRP2_PLXNA2	0.0871976	0.01	SEMA3D_NRP2_PLXNA2	SEMA3D - (NRP2+PLXNA2)	SEMA3	Secreted Signaling	PMID: 27533782
CHIR	day9	Cluster5	Cluster6	SEMA3D	NRP2_PLXNA2	0.200251	0	SEMA3D_NRP2_PLXNA2	SEMA3D - (NRP2+PLXNA2)	SEMA3	Secreted Signaling	PMID: 27533782
CHIR	day9	Cluster8	Cluster6	SEMA3D	NRP2_PLXNA2	0.214107	0	SEMA3D_NRP2_PLXNA2	SEMA3D - (NRP2+PLXNA2)	SEMA3	Secreted Signaling	PMID: 27533782
CHIR	day9	Cluster10	Cluster6	SEMA3D	NRP2_PLXNA2	0.0681301	0.01	SEMA3D_NRP2_PLXNA2	SEMA3D - (NRP2+PLXNA2)	SEMA3	Secreted Signaling	PMID: 27533782
CHIR	day9	Cluster2	Cluster7	SEMA3D	NRP2_PLXNA2	0.135194	0	SEMA3D_NRP2_PLXNA2	SEMA3D - (NRP2+PLXNA2)	SEMA3	Secreted Signaling	PMID: 27533782
CHIR	day9	Cluster5	Cluster7	SEMA3D	NRP2_PLXNA2	0.156892	0	SEMA3D_NRP2_PLXNA2	SEMA3D - (NRP2+PLXNA2)	SEMA3	Secreted Signaling	PMID: 27533782
CHIR	day9	Cluster8	Cluster7	SEMA3D	NRP2_PLXNA2	0.16838	0	SEMA3D_NRP2_PLXNA2	SEMA3D - (NRP2+PLXNA2)	SEMA3	Secreted Signaling	PMID: 27533782
CHIR	day9	Cluster10	Cluster7	SEMA3D	NRP2_PLXNA2	0.051535	0.03	SEMA3D_NRP2_PLXNA2	SEMA3D - (NRP2+PLXNA2)	SEMA3	Secreted Signaling	PMID: 27533782
CHIR	day9	Cluster2	Cluster10	SEMA3D	NRP2_PLXNA2	0.10166	0.03	SEMA3D_NRP2_PLXNA2	SEMA3D - (NRP2+PLXNA2)	SEMA3	Secreted Signaling	PMID: 27533782
CHIR	day9	Cluster3	Cluster10	SEMA3D	NRP2_PLXNA2	0.04888	0.04	SEMA3D_NRP2_PLXNA2	SEMA3D - (NRP2+PLXNA2)	SEMA3	Secreted Signaling	PMID: 27533782
CHIR	day9	Cluster5	Cluster10	SEMA3D	NRP2_PLXNA2	0.118715	0	SEMA3D_NRP2_PLXNA2	SEMA3D - (NRP2+PLXNA2)	SEMA3	Secreted Signaling	PMID: 27533782
CHIR	day9	Cluster8	Cluster10	SEMA3D	NRP2_PLXNA2	0.127831	0	SEMA3D_NRP2_PLXNA2	SEMA3D - (NRP2+PLXNA2)	SEMA3	Secreted Signaling	PMID: 27533782
CHIR	day9	Cluster8	Cluster2	SEMA3D	NRP2_PLXNA3	0.0518778	0.02	SEMA3D_NRP2_PLXNA3	SEMA3D - (NRP2+PLXNA3)	SEMA3	Secreted Signaling	PMID: 27533782
CHIR	day9	Cluster2	Cluster4	SEMA3D	NRP2_PLXNA3	0.0951561	0	SEMA3D_NRP2_PLXNA3	SEMA3D - (NRP2+PLXNA3)	SEMA3	Secreted Signaling	PMID: 27533782
CHIR	day9	Cluster3	Cluster4	SEMA3D	NRP2_PLXNA3	0.0455814	0	SEMA3D_NRP2_PLXNA3	SEMA3D - (NRP2+PLXNA3)	SEMA3	Secreted Signaling	PMID: 27533782
CHIR	day9	Cluster5	Cluster4	SEMA3D	NRP2_PLXNA3	0.111255	0	SEMA3D_NRP2_PLXNA3	SEMA3D - (NRP2+PLXNA3)	SEMA3	Secreted Signaling	PMID: 27533782
CHIR	day9	Cluster8	Cluster4	SEMA3D	NRP2_PLXNA3	0.119876	0	SEMA3D_NRP2_PLXNA3	SEMA3D - (NRP2+PLXNA3)	SEMA3	Secreted Signaling	PMID: 27533782
CHIR	day9	Cluster10	Cluster4	SEMA3D	NRP2_PLXNA3	0.0352626	0	SEMA3D_NRP2_PLXNA3	SEMA3D - (NRP2+PLXNA3)	SEMA3	Secreted Signaling	PMID: 27533782
CHIR	day9	Cluster8	Cluster5	SEMA3D	NRP2_PLXNA3	0.0598332	0	SEMA3D_NRP2_PLXNA3	SEMA3D - (NRP2+PLXNA3)	SEMA3	Secreted Signaling	PMID: 27533782
CHIR	day9	Cluster2	Cluster10	SEMA3D	NRP2_PLXNA3	0.101083	0.04	SEMA3D_NRP2_PLXNA3	SEMA3D - (NRP2+PLXNA3)	SEMA3	Secreted Signaling	PMID: 27533782
CHIR	day9	Cluster5	Cluster10	SEMA3D	NRP2_PLXNA3	0.118053	0	SEMA3D_NRP2_PLXNA3	SEMA3D - (NRP2+PLXNA3)	SEMA3	Secreted Signaling	PMID: 27533782
CHIR	day9	Cluster8	Cluster10	SEMA3D	NRP2_PLXNA3	0.127126	0	SEMA3D_NRP2_PLXNA3	SEMA3D - (NRP2+PLXNA3)	SEMA3	Secreted Signaling	PMID: 27533782
CHIR	day9	Cluster6	Cluster0	SEMA3F	NRP2_PLXNA1	0.0340934	0	SEMA3F_NRP2_PLXNA1	SEMA3F - (NRP2+PLXNA1)	SEMA3	Secreted Signaling	PMID: 27533782
CHIR	day9	Cluster6	Cluster2	SEMA3F	NRP2_PLXNA1	0.0151479	0.01	SEMA3F_NRP2_PLXNA1	SEMA3F - (NRP2+PLXNA1)	SEMA3	Secreted Signaling	PMID: 27533782
CHIR	day9	Cluster6	Cluster4	SEMA3F	NRP2_PLXNA1	0.0340625	0	SEMA3F_NRP2_PLXNA1	SEMA3F - (NRP2+PLXNA1)	SEMA3	Secreted Signaling	PMID: 27533782
CHIR	day9	Cluster6	Cluster5	SEMA3F	NRP2_PLXNA1	0.0323146	0.01	SEMA3F_NRP2_PLXNA1	SEMA3F - (NRP2+PLXNA1)	SEMA3	Secreted Signaling	PMID: 27533782
CHIR	day9	Cluster6	Cluster6	SEMA3F	NRP2_PLXNA1	0.0645769	0	SEMA3F_NRP2_PLXNA1	SEMA3F - (NRP2+PLXNA1)	SEMA3	Secreted Signaling	PMID: 27533782
CHIR	day9	Cluster6	Cluster7	SEMA3F	NRP2_PLXNA1	0.0149275	0.01	SEMA3F_NRP2_PLXNA1	SEMA3F - (NRP2+PLXNA1)	SEMA3	Secreted Signaling	PMID: 27533782
CHIR	day9	Cluster6	Cluster9	SEMA3F	NRP2_PLXNA1	0.0342545	0	SEMA3F_NRP2_PLXNA1	SEMA3F - (NRP2+PLXNA1)	SEMA3	Secreted Signaling	PMID: 27533782
CHIR	day9	Cluster6	Cluster10	SEMA3F	NRP2_PLXNA1	0.036855	0.02	SEMA3F_NRP2_PLXNA1	SEMA3F - (NRP2+PLXNA1)	SEMA3	Secreted Signaling	PMID: 27533782
CHIR	day9	Cluster6	Cluster2	SEMA3F	NRP2_PLXNA2	0.0138097	0.01	SEMA3F_NRP2_PLXNA2	SEMA3F - (NRP2+PLXNA2)	SEMA3	Secreted Signaling	PMID: 27533782
CHIR	day9	Cluster6	Cluster6	SEMA3F	NRP2_PLXNA2	0.0657447	0	SEMA3F_NRP2_PLXNA2	SEMA3F - (NRP2+PLXNA2)	SEMA3	Secreted Signaling	PMID: 27533782
CHIR	day9	Cluster6	Cluster7	SEMA3F	NRP2_PLXNA2	0.0496996	0	SEMA3F_NRP2_PLXNA2	SEMA3F - (NRP2+PLXNA2)	SEMA3	Secreted Signaling	PMID: 27533782
CHIR	day9	Cluster6	Cluster10	SEMA3F	NRP2_PLXNA2	0.0364775	0	SEMA3F_NRP2_PLXNA2	SEMA3F - (NRP2+PLXNA2)	SEMA3	Secreted Signaling	PMID: 27533782
CHIR	day9	Cluster6	Cluster2	SEMA3F	NRP2_PLXNA3	0.0139364	0.01	SEMA3F_NRP2_PLXNA3	SEMA3F - (NRP2+PLXNA3)	SEMA3	Secreted Signaling	PMID: 27533782
CHIR	day9	Cluster6	Cluster4	SEMA3F	NRP2_PLXNA3	0.033986	0	SEMA3F_NRP2_PLXNA3	SEMA3F - (NRP2+PLXNA3)	SEMA3	Secreted Signaling	PMID: 27533782
CHIR	day9	Cluster6	Cluster5	SEMA3F	NRP2_PLXNA3	0.0161727	0	SEMA3F_NRP2_PLXNA3	SEMA3F - (NRP2+PLXNA3)	SEMA3	Secreted Signaling	PMID: 27533782
CHIR	day9	Cluster6	Cluster10	SEMA3F	NRP2_PLXNA3	0.0362553	0.01	SEMA3F_NRP2_PLXNA3	SEMA3F - (NRP2+PLXNA3)	SEMA3	Secreted Signaling	PMID: 27533782
CHIR	day9	Cluster4	Cluster2	SEMA3C	NRP1_NRP2	0.0650246	0.04	SEMA3C_NRP1_NRP2	SEMA3C - (NRP1+NRP2)	SEMA3	Secreted Signaling	PMID: 27533782
CHIR	day9	Cluster0	Cluster6	SEMA3C	NRP1_NRP2	0.0385684	0.02	SEMA3C_NRP1_NRP2	SEMA3C - (NRP1+NRP2)	SEMA3	Secreted Signaling	PMID: 27533782
CHIR	day9	Cluster2	Cluster6	SEMA3C	NRP1_NRP2	0.0350446	0.03	SEMA3C_NRP1_NRP2	SEMA3C - (NRP1+NRP2)	SEMA3	Secreted Signaling	PMID: 27533782
CHIR	day9	Cluster3	Cluster6	SEMA3C	NRP1_NRP2	0.0329842	0.03	SEMA3C_NRP1_NRP2	SEMA3C - (NRP1+NRP2)	SEMA3	Secreted Signaling	PMID: 27533782
CHIR	day9	Cluster4	Cluster6	SEMA3C	NRP1_NRP2	0.153945	0	SEMA3C_NRP1_NRP2	SEMA3C - (NRP1+NRP2)	SEMA3	Secreted Signaling	PMID: 27533782
CHIR	day9	Cluster5	Cluster6	SEMA3C	NRP1_NRP2	0.0885732	0.02	SEMA3C_NRP1_NRP2	SEMA3C - (NRP1+NRP2)	SEMA3	Secreted Signaling	PMID: 27533782
CHIR	day9	Cluster8	Cluster6	SEMA3C	NRP1_NRP2	0.0939507	0.02	SEMA3C_NRP1_NRP2	SEMA3C - (NRP1+NRP2)	SEMA3	Secreted Signaling	PMID: 27533782
CHIR	day9	Cluster9	Cluster6	SEMA3C	NRP1_NRP2	0.0354921	0.03	SEMA3C_NRP1_NRP2	SEMA3C - (NRP1+NRP2)	SEMA3	Secreted Signaling	PMID: 27533782
CHIR	day9	Cluster10	Cluster6	SEMA3C	NRP1_NRP2	0.13136	0	SEMA3C_NRP1_NRP2	SEMA3C - (NRP1+NRP2)	SEMA3	Secreted Signaling	PMID: 27533782
CHIR	day9	Cluster4	Cluster7	SEMA3C	NRP1_NRP2	0.0917229	0	SEMA3C_NRP1_NRP2	SEMA3C - (NRP1+NRP2)	SEMA3	Secreted Signaling	PMID: 27533782
CHIR	day9	Cluster8	Cluster7	SEMA3C	NRP1_NRP2	0.0544176	0.03	SEMA3C_NRP1_NRP2	SEMA3C - (NRP1+NRP2)	SEMA3	Secreted Signaling	PMID: 27533782
CHIR	day9	Cluster10	Cluster7	SEMA3C	NRP1_NRP2	0.077431	0.01	SEMA3C_NRP1_NRP2	SEMA3C - (NRP1+NRP2)	SEMA3	Secreted Signaling	PMID: 27533782
CHIR	day9	Cluster4	Cluster6	SEMA3C	PLXND1	0.0917298	0	SEMA3C_PLXND1	SEMA3C - PLXND1	SEMA3	Secreted Signaling	PMID: 27533782
CHIR	day9	Cluster5	Cluster6	SEMA3C	PLXND1	0.051179	0.04	SEMA3C_PLXND1	SEMA3C - PLXND1	SEMA3	Secreted Signaling	PMID: 27533782
CHIR	day9	Cluster10	Cluster6	SEMA3C	PLXND1	0.0774369	0	SEMA3C_PLXND1	SEMA3C - PLXND1	SEMA3	Secreted Signaling	PMID: 27533782
CHIR	day9	Cluster2	Cluster2	SEMA3E	PLXND1	0.0327657	0.01	SEMA3E_PLXND1	SEMA3E - PLXND1	SEMA3	Secreted Signaling	PMID: 22325954
CHIR	day9	Cluster3	Cluster2	SEMA3E	PLXND1	0.0334353	0.02	SEMA3E_PLXND1	SEMA3E - PLXND1	SEMA3	Secreted Signaling	PMID: 22325954
CHIR	day9	Cluster0	Cluster6	SEMA3E	PLXND1	0.0180826	0.02	SEMA3E_PLXND1	SEMA3E - PLXND1	SEMA3	Secreted Signaling	PMID: 22325954
CHIR	day9	Cluster2	Cluster6	SEMA3E	PLXND1	0.0664995	0	SEMA3E_PLXND1	SEMA3E - PLXND1	SEMA3	Secreted Signaling	PMID: 22325954
CHIR	day9	Cluster3	Cluster6	SEMA3E	PLXND1	0.0678103	0.01	SEMA3E_PLXND1	SEMA3E - PLXND1	SEMA3	Secreted Signaling	PMID: 22325954
CHIR	day9	Cluster4	Cluster6	SEMA3E	PLXND1	0.0212791	0.02	SEMA3E_PLXND1	SEMA3E - PLXND1	SEMA3	Secreted Signaling	PMID: 22325954
CHIR	day9	Cluster5	Cluster6	SEMA3E	PLXND1	0.0212351	0.03	SEMA3E_PLXND1	SEMA3E - PLXND1	SEMA3	Secreted Signaling	PMID: 22325954
CHIR	day9	Cluster7	Cluster6	SEMA3E	PLXND1	0.0214354	0.01	SEMA3E_PLXND1	SEMA3E - PLXND1	SEMA3	Secreted Signaling	PMID: 22325954
CHIR	day9	Cluster9	Cluster6	SEMA3E	PLXND1	0.0215849	0.03	SEMA3E_PLXND1	SEMA3E - PLXND1	SEMA3	Secreted Signaling	PMID: 22325954
CHIR	day9	Cluster2	Cluster7	SEMA3E	PLXND1	0.0206217	0.02	SEMA3E_PLXND1	SEMA3E - PLXND1	SEMA3	Secreted Signaling	PMID: 22325954
CHIR	day9	Cluster3	Cluster7	SEMA3E	PLXND1	0.0210486	0.04	SEMA3E_PLXND1	SEMA3E - PLXND1	SEMA3	Secreted Signaling	PMID: 22325954
CHIR	day9	Cluster0	Cluster6	APELA	APLNR	0.0819913	0	APELA_APLNR	APELA - APLNR	APJ	Secreted Signaling	PMID: 25995451
CHIR	day9	Cluster2	Cluster6	APELA	APLNR	0.04118	0	APELA_APLNR	APELA - APLNR	APJ	Secreted Signaling	PMID: 25995451
CHIR	day9	Cluster3	Cluster6	APELA	APLNR	0.0513586	0	APELA_APLNR	APELA - APLNR	APJ	Secreted Signaling	PMID: 25995451
CHIR	day9	Cluster5	Cluster6	APELA	APLNR	0.244582	0	APELA_APLNR	APELA - APLNR	APJ	Secreted Signaling	PMID: 25995451
CHIR	day9	Cluster6	Cluster6	APELA	APLNR	0.0644082	0	APELA_APLNR	APELA - APLNR	APJ	Secreted Signaling	PMID: 25995451
CHIR	day9	Cluster8	Cluster8	GAS6	AXL	0.0270793	0	GAS6_AXL	GAS6 - AXL	GAS	Secreted Signaling	PMID: 27801848
CHIR	day9	Cluster8	Cluster9	GAS6	AXL	0.025594	0	GAS6_AXL	GAS6 - AXL	GAS	Secreted Signaling	PMID: 27801848
CHIR	day9	Cluster4	Cluster10	GAS6	AXL	0.0905643	0	GAS6_AXL	GAS6 - AXL	GAS	Secreted Signaling	PMID: 27801848
CHIR	day9	Cluster5	Cluster10	GAS6	AXL	0.159622	0	GAS6_AXL	GAS6 - AXL	GAS	Secreted Signaling	PMID: 27801848
CHIR	day9	Cluster6	Cluster10	GAS6	AXL	0.0907886	0	GAS6_AXL	GAS6 - AXL	GAS	Secreted Signaling	PMID: 27801848
CHIR	day9	Cluster8	Cluster10	GAS6	AXL	0.0998056	0	GAS6_AXL	GAS6 - AXL	GAS	Secreted Signaling	PMID: 27801848
CHIR	day9	Cluster10	Cluster10	GAS6	AXL	0.227399	0	GAS6_AXL	GAS6 - AXL	GAS	Secreted Signaling	PMID: 27801848
CHIR	day9	Cluster10	Cluster2	GAS6	TYRO3	0.190353	0.02	GAS6_TYRO3	GAS6 - TYRO3	GAS	Secreted Signaling	PMID: 27801848
CHIR	day9	Cluster4	Cluster3	GAS6	TYRO3	0.101928	0	GAS6_TYRO3	GAS6 - TYRO3	GAS	Secreted Signaling	PMID: 27801848
CHIR	day9	Cluster8	Cluster3	GAS6	TYRO3	0.112186	0	GAS6_TYRO3	GAS6 - TYRO3	GAS	Secreted Signaling	PMID: 27801848
CHIR	day9	Cluster10	Cluster3	GAS6	TYRO3	0.25119	0	GAS6_TYRO3	GAS6 - TYRO3	GAS	Secreted Signaling	PMID: 27801848
CHIR	day9	Cluster8	Cluster4	GAS6	TYRO3	0.0774249	0	GAS6_TYRO3	GAS6 - TYRO3	GAS	Secreted Signaling	PMID: 27801848
CHIR	day9	Cluster8	Cluster8	GAS6	TYRO3	0.0776358	0	GAS6_TYRO3	GAS6 - TYRO3	GAS	Secreted Signaling	PMID: 27801848
CHIR	day9	Cluster8	Cluster9	GAS6	TYRO3	0.0768502	0	GAS6_TYRO3	GAS6 - TYRO3	GAS	Secreted Signaling	PMID: 27801848
CHIR	day9	Cluster4	Cluster3	GRN	SORT1	0.241218	0.04	GRN_SORT1	GRN - SORT1	GRN	Secreted Signaling	PMID: 29555433
CHIR	day9	Cluster0	Cluster8	GRN	SORT1	0.18639	0	GRN_SORT1	GRN - SORT1	GRN	Secreted Signaling	PMID: 29555433
CHIR	day9	Cluster2	Cluster8	GRN	SORT1	0.20743	0	GRN_SORT1	GRN - SORT1	GRN	Secreted Signaling	PMID: 29555433
CHIR	day9	Cluster3	Cluster8	GRN	SORT1	0.233763	0	GRN_SORT1	GRN - SORT1	GRN	Secreted Signaling	PMID: 29555433
CHIR	day9	Cluster4	Cluster8	GRN	SORT1	0.241518	0	GRN_SORT1	GRN - SORT1	GRN	Secreted Signaling	PMID: 29555433
CHIR	day9	Cluster5	Cluster8	GRN	SORT1	0.239238	0	GRN_SORT1	GRN - SORT1	GRN	Secreted Signaling	PMID: 29555433
CHIR	day9	Cluster6	Cluster8	GRN	SORT1	0.231931	0	GRN_SORT1	GRN - SORT1	GRN	Secreted Signaling	PMID: 29555433
CHIR	day9	Cluster7	Cluster8	GRN	SORT1	0.17924	0	GRN_SORT1	GRN - SORT1	GRN	Secreted Signaling	PMID: 29555433
CHIR	day9	Cluster8	Cluster8	GRN	SORT1	0.23959	0	GRN_SORT1	GRN - SORT1	GRN	Secreted Signaling	PMID: 29555433
CHIR	day9	Cluster9	Cluster8	GRN	SORT1	0.180013	0	GRN_SORT1	GRN - SORT1	GRN	Secreted Signaling	PMID: 29555433
CHIR	day9	Cluster10	Cluster8	GRN	SORT1	0.230682	0	GRN_SORT1	GRN - SORT1	GRN	Secreted Signaling	PMID: 29555433
CHIR	day9	Cluster4	Cluster5	PROS1	AXL	0.0170872	0	PROS1_AXL	PROS1 - AXL	PROS	Secreted Signaling	PMID: 29531161
CHIR	day9	Cluster4	Cluster6	PROS1	AXL	0.022448	0	PROS1_AXL	PROS1 - AXL	PROS	Secreted Signaling	PMID: 29531161
CHIR	day9	Cluster4	Cluster7	PROS1	AXL	0.00642357	0	PROS1_AXL	PROS1 - AXL	PROS	Secreted Signaling	PMID: 29531161
CHIR	day9	Cluster4	Cluster8	PROS1	AXL	0.0255862	0	PROS1_AXL	PROS1 - AXL	PROS	Secreted Signaling	PMID: 29531161
CHIR	day9	Cluster4	Cluster9	PROS1	AXL	0.0241807	0	PROS1_AXL	PROS1 - AXL	PROS	Secreted Signaling	PMID: 29531161
CHIR	day9	Cluster2	Cluster10	PROS1	AXL	0.0923445	0	PROS1_AXL	PROS1 - AXL	PROS	Secreted Signaling	PMID: 29531161
CHIR	day9	Cluster4	Cluster10	PROS1	AXL	0.0946928	0	PROS1_AXL	PROS1 - AXL	PROS	Secreted Signaling	PMID: 29531161
CHIR	day9	Cluster7	Cluster10	PROS1	AXL	0.0980446	0	PROS1_AXL	PROS1 - AXL	PROS	Secreted Signaling	PMID: 29531161
CHIR	day9	Cluster4	Cluster0	PROS1	TYRO3	0.0266044	0	PROS1_TYRO3	PROS1 - TYRO3	PROS	Secreted Signaling	PMID: 30501104
CHIR	day9	Cluster4	Cluster2	PROS1	TYRO3	0.0771086	0	PROS1_TYRO3	PROS1 - TYRO3	PROS	Secreted Signaling	PMID: 30501104
CHIR	day9	Cluster2	Cluster3	PROS1	TYRO3	0.103906	0.03	PROS1_TYRO3	PROS1 - TYRO3	PROS	Secreted Signaling	PMID: 30501104
CHIR	day9	Cluster4	Cluster3	PROS1	TYRO3	0.106514	0	PROS1_TYRO3	PROS1 - TYRO3	PROS	Secreted Signaling	PMID: 30501104
CHIR	day9	Cluster7	Cluster3	PROS1	TYRO3	0.110233	0.02	PROS1_TYRO3	PROS1 - TYRO3	PROS	Secreted Signaling	PMID: 30501104
CHIR	day9	Cluster4	Cluster4	PROS1	TYRO3	0.0733652	0	PROS1_TYRO3	PROS1 - TYRO3	PROS	Secreted Signaling	PMID: 30501104
CHIR	day9	Cluster4	Cluster5	PROS1	TYRO3	0.0668624	0	PROS1_TYRO3	PROS1 - TYRO3	PROS	Secreted Signaling	PMID: 30501104
CHIR	day9	Cluster4	Cluster6	PROS1	TYRO3	0.0229006	0	PROS1_TYRO3	PROS1 - TYRO3	PROS	Secreted Signaling	PMID: 30501104
CHIR	day9	Cluster4	Cluster7	PROS1	TYRO3	0.049082	0	PROS1_TYRO3	PROS1 - TYRO3	PROS	Secreted Signaling	PMID: 30501104
CHIR	day9	Cluster4	Cluster8	PROS1	TYRO3	0.0735659	0	PROS1_TYRO3	PROS1 - TYRO3	PROS	Secreted Signaling	PMID: 30501104
CHIR	day9	Cluster4	Cluster9	PROS1	TYRO3	0.0728182	0	PROS1_TYRO3	PROS1 - TYRO3	PROS	Secreted Signaling	PMID: 30501104
CHIR	day9	Cluster4	Cluster10	PROS1	TYRO3	0.0645946	0	PROS1_TYRO3	PROS1 - TYRO3	PROS	Secreted Signaling	PMID: 30501104
CHIR	day9	Cluster2	Cluster0	SLITRK6	PTPRS	0.0109146	0	SLITRK6_PTPRS	SLITRK6 - PTPRS	SLITRK	Secreted Signaling	PMID: 30648269;PMID: 30822649
CHIR	day9	Cluster3	Cluster0	SLITRK6	PTPRS	0.0169119	0	SLITRK6_PTPRS	SLITRK6 - PTPRS	SLITRK	Secreted Signaling	PMID: 30648269;PMID: 30822649
CHIR	day9	Cluster2	Cluster2	SLITRK6	PTPRS	0.00526835	0.01	SLITRK6_PTPRS	SLITRK6 - PTPRS	SLITRK	Secreted Signaling	PMID: 30648269;PMID: 30822649
CHIR	day9	Cluster3	Cluster2	SLITRK6	PTPRS	0.00818887	0.01	SLITRK6_PTPRS	SLITRK6 - PTPRS	SLITRK	Secreted Signaling	PMID: 30648269;PMID: 30822649
CHIR	day9	Cluster2	Cluster3	SLITRK6	PTPRS	0.00968292	0.01	SLITRK6_PTPRS	SLITRK6 - PTPRS	SLITRK	Secreted Signaling	PMID: 30648269;PMID: 30822649
CHIR	day9	Cluster3	Cluster3	SLITRK6	PTPRS	0.0150137	0	SLITRK6_PTPRS	SLITRK6 - PTPRS	SLITRK	Secreted Signaling	PMID: 30648269;PMID: 30822649
CHIR	day9	Cluster2	Cluster4	SLITRK6	PTPRS	0.0106289	0.01	SLITRK6_PTPRS	SLITRK6 - PTPRS	SLITRK	Secreted Signaling	PMID: 30648269;PMID: 30822649
CHIR	day9	Cluster3	Cluster4	SLITRK6	PTPRS	0.0164718	0	SLITRK6_PTPRS	SLITRK6 - PTPRS	SLITRK	Secreted Signaling	PMID: 30648269;PMID: 30822649
CHIR	day9	Cluster2	Cluster5	SLITRK6	PTPRS	0.0366326	0	SLITRK6_PTPRS	SLITRK6 - PTPRS	SLITRK	Secreted Signaling	PMID: 30648269;PMID: 30822649
CHIR	day9	Cluster3	Cluster5	SLITRK6	PTPRS	0.0559618	0	SLITRK6_PTPRS	SLITRK6 - PTPRS	SLITRK	Secreted Signaling	PMID: 30648269;PMID: 30822649
CHIR	day9	Cluster2	Cluster6	SLITRK6	PTPRS	0.0288022	0	SLITRK6_PTPRS	SLITRK6 - PTPRS	SLITRK	Secreted Signaling	PMID: 30648269;PMID: 30822649
CHIR	day9	Cluster3	Cluster6	SLITRK6	PTPRS	0.0441892	0	SLITRK6_PTPRS	SLITRK6 - PTPRS	SLITRK	Secreted Signaling	PMID: 30648269;PMID: 30822649
CHIR	day9	Cluster2	Cluster7	SLITRK6	PTPRS	0.030943	0	SLITRK6_PTPRS	SLITRK6 - PTPRS	SLITRK	Secreted Signaling	PMID: 30648269;PMID: 30822649
CHIR	day9	Cluster3	Cluster7	SLITRK6	PTPRS	0.0474179	0	SLITRK6_PTPRS	SLITRK6 - PTPRS	SLITRK	Secreted Signaling	PMID: 30648269;PMID: 30822649
CHIR	day9	Cluster2	Cluster8	SLITRK6	PTPRS	0.0101605	0.01	SLITRK6_PTPRS	SLITRK6 - PTPRS	SLITRK	Secreted Signaling	PMID: 30648269;PMID: 30822649
CHIR	day9	Cluster3	Cluster8	SLITRK6	PTPRS	0.01575	0.01	SLITRK6_PTPRS	SLITRK6 - PTPRS	SLITRK	Secreted Signaling	PMID: 30648269;PMID: 30822649
CHIR	day9	Cluster2	Cluster9	SLITRK6	PTPRS	0.0308987	0	SLITRK6_PTPRS	SLITRK6 - PTPRS	SLITRK	Secreted Signaling	PMID: 30648269;PMID: 30822649
CHIR	day9	Cluster3	Cluster9	SLITRK6	PTPRS	0.0473511	0	SLITRK6_PTPRS	SLITRK6 - PTPRS	SLITRK	Secreted Signaling	PMID: 30648269;PMID: 30822649
CHIR	day9	Cluster2	Cluster10	SLITRK6	PTPRS	0.0107323	0.01	SLITRK6_PTPRS	SLITRK6 - PTPRS	SLITRK	Secreted Signaling	PMID: 30648269;PMID: 30822649
CHIR	day9	Cluster3	Cluster10	SLITRK6	PTPRS	0.0166311	0	SLITRK6_PTPRS	SLITRK6 - PTPRS	SLITRK	Secreted Signaling	PMID: 30648269;PMID: 30822649
CHIR	day9	Cluster0	Cluster0	IGFBP3	TMEM219	0.10132	0	IGFBP3_TMEM219	IGFBP3 - TMEM219	IGFBP	Secreted Signaling	PMID:20353938
CHIR	day9	Cluster5	Cluster0	IGFBP3	TMEM219	0.338826	0	IGFBP3_TMEM219	IGFBP3 - TMEM219	IGFBP	Secreted Signaling	PMID:20353938
CHIR	day9	Cluster0	Cluster2	IGFBP3	TMEM219	0.107249	0	IGFBP3_TMEM219	IGFBP3 - TMEM219	IGFBP	Secreted Signaling	PMID:20353938
CHIR	day9	Cluster5	Cluster2	IGFBP3	TMEM219	0.353191	0	IGFBP3_TMEM219	IGFBP3 - TMEM219	IGFBP	Secreted Signaling	PMID:20353938
CHIR	day9	Cluster0	Cluster3	IGFBP3	TMEM219	0.10876	0	IGFBP3_TMEM219	IGFBP3 - TMEM219	IGFBP	Secreted Signaling	PMID:20353938
CHIR	day9	Cluster5	Cluster3	IGFBP3	TMEM219	0.356781	0	IGFBP3_TMEM219	IGFBP3 - TMEM219	IGFBP	Secreted Signaling	PMID:20353938
CHIR	day9	Cluster0	Cluster4	IGFBP3	TMEM219	0.105921	0	IGFBP3_TMEM219	IGFBP3 - TMEM219	IGFBP	Secreted Signaling	PMID:20353938
CHIR	day9	Cluster5	Cluster4	IGFBP3	TMEM219	0.350011	0	IGFBP3_TMEM219	IGFBP3 - TMEM219	IGFBP	Secreted Signaling	PMID:20353938
CHIR	day9	Cluster0	Cluster5	IGFBP3	TMEM219	0.10399	0	IGFBP3_TMEM219	IGFBP3 - TMEM219	IGFBP	Secreted Signaling	PMID:20353938
CHIR	day9	Cluster5	Cluster5	IGFBP3	TMEM219	0.345348	0	IGFBP3_TMEM219	IGFBP3 - TMEM219	IGFBP	Secreted Signaling	PMID:20353938
CHIR	day9	Cluster0	Cluster6	IGFBP3	TMEM219	0.109048	0	IGFBP3_TMEM219	IGFBP3 - TMEM219	IGFBP	Secreted Signaling	PMID:20353938
CHIR	day9	Cluster5	Cluster6	IGFBP3	TMEM219	0.357463	0	IGFBP3_TMEM219	IGFBP3 - TMEM219	IGFBP	Secreted Signaling	PMID:20353938
CHIR	day9	Cluster0	Cluster7	IGFBP3	TMEM219	0.10001	0	IGFBP3_TMEM219	IGFBP3 - TMEM219	IGFBP	Secreted Signaling	PMID:20353938
CHIR	day9	Cluster5	Cluster7	IGFBP3	TMEM219	0.335591	0	IGFBP3_TMEM219	IGFBP3 - TMEM219	IGFBP	Secreted Signaling	PMID:20353938
CHIR	day9	Cluster0	Cluster8	IGFBP3	TMEM219	0.104547	0	IGFBP3_TMEM219	IGFBP3 - TMEM219	IGFBP	Secreted Signaling	PMID:20353938
CHIR	day9	Cluster5	Cluster8	IGFBP3	TMEM219	0.346698	0	IGFBP3_TMEM219	IGFBP3 - TMEM219	IGFBP	Secreted Signaling	PMID:20353938
CHIR	day9	Cluster0	Cluster9	IGFBP3	TMEM219	0.105845	0	IGFBP3_TMEM219	IGFBP3 - TMEM219	IGFBP	Secreted Signaling	PMID:20353938
CHIR	day9	Cluster5	Cluster9	IGFBP3	TMEM219	0.349829	0	IGFBP3_TMEM219	IGFBP3 - TMEM219	IGFBP	Secreted Signaling	PMID:20353938
CHIR	day9	Cluster0	Cluster10	IGFBP3	TMEM219	0.106772	0	IGFBP3_TMEM219	IGFBP3 - TMEM219	IGFBP	Secreted Signaling	PMID:20353938
CHIR	day9	Cluster5	Cluster10	IGFBP3	TMEM219	0.35205	0	IGFBP3_TMEM219	IGFBP3 - TMEM219	IGFBP	Secreted Signaling	PMID:20353938
CHIR	day9	Cluster0	Cluster0	NTS	SORT1	0.0225593	0.01	NTS_SORT1	NTS - SORT1	NTS	Secreted Signaling	PMID: 34038712
CHIR	day9	Cluster6	Cluster0	NTS	SORT1	0.0196802	0.04	NTS_SORT1	NTS - SORT1	NTS	Secreted Signaling	PMID: 34038712
CHIR	day9	Cluster7	Cluster0	NTS	SORT1	0.0192206	0.03	NTS_SORT1	NTS - SORT1	NTS	Secreted Signaling	PMID: 34038712
CHIR	day9	Cluster0	Cluster2	NTS	SORT1	0.0210858	0	NTS_SORT1	NTS - SORT1	NTS	Secreted Signaling	PMID: 34038712
CHIR	day9	Cluster7	Cluster2	NTS	SORT1	0.0179611	0.04	NTS_SORT1	NTS - SORT1	NTS	Secreted Signaling	PMID: 34038712
CHIR	day9	Cluster0	Cluster3	NTS	SORT1	0.066175	0	NTS_SORT1	NTS - SORT1	NTS	Secreted Signaling	PMID: 34038712
CHIR	day9	Cluster6	Cluster3	NTS	SORT1	0.0580601	0.01	NTS_SORT1	NTS - SORT1	NTS	Secreted Signaling	PMID: 34038712
CHIR	day9	Cluster7	Cluster3	NTS	SORT1	0.056756	0	NTS_SORT1	NTS - SORT1	NTS	Secreted Signaling	PMID: 34038712
CHIR	day9	Cluster0	Cluster4	NTS	SORT1	0.0245202	0	NTS_SORT1	NTS - SORT1	NTS	Secreted Signaling	PMID: 34038712
CHIR	day9	Cluster6	Cluster4	NTS	SORT1	0.0213963	0.02	NTS_SORT1	NTS - SORT1	NTS	Secreted Signaling	PMID: 34038712
CHIR	day9	Cluster7	Cluster4	NTS	SORT1	0.0208974	0.03	NTS_SORT1	NTS - SORT1	NTS	Secreted Signaling	PMID: 34038712
CHIR	day9	Cluster0	Cluster5	NTS	SORT1	0.0212753	0.01	NTS_SORT1	NTS - SORT1	NTS	Secreted Signaling	PMID: 34038712
CHIR	day9	Cluster6	Cluster5	NTS	SORT1	0.018557	0.04	NTS_SORT1	NTS - SORT1	NTS	Secreted Signaling	PMID: 34038712
CHIR	day9	Cluster7	Cluster5	NTS	SORT1	0.0181231	0.03	NTS_SORT1	NTS - SORT1	NTS	Secreted Signaling	PMID: 34038712
CHIR	day9	Cluster0	Cluster6	NTS	SORT1	0.0584345	0	NTS_SORT1	NTS - SORT1	NTS	Secreted Signaling	PMID: 34038712
CHIR	day9	Cluster6	Cluster6	NTS	SORT1	0.0512168	0.04	NTS_SORT1	NTS - SORT1	NTS	Secreted Signaling	PMID: 34038712
CHIR	day9	Cluster7	Cluster6	NTS	SORT1	0.0500582	0.01	NTS_SORT1	NTS - SORT1	NTS	Secreted Signaling	PMID: 34038712
CHIR	day9	Cluster0	Cluster7	NTS	SORT1	0.00601462	0.01	NTS_SORT1	NTS - SORT1	NTS	Secreted Signaling	PMID: 34038712
CHIR	day9	Cluster0	Cluster8	NTS	SORT1	0.0662761	0	NTS_SORT1	NTS - SORT1	NTS	Secreted Signaling	PMID: 34038712
CHIR	day9	Cluster6	Cluster8	NTS	SORT1	0.0581496	0	NTS_SORT1	NTS - SORT1	NTS	Secreted Signaling	PMID: 34038712
CHIR	day9	Cluster7	Cluster8	NTS	SORT1	0.0568436	0	NTS_SORT1	NTS - SORT1	NTS	Secreted Signaling	PMID: 34038712
CHIR	day9	Cluster0	Cluster9	NTS	SORT1	0.0201993	0	NTS_SORT1	NTS - SORT1	NTS	Secreted Signaling	PMID: 34038712
CHIR	day9	Cluster7	Cluster9	NTS	SORT1	0.0172037	0.04	NTS_SORT1	NTS - SORT1	NTS	Secreted Signaling	PMID: 34038712
CHIR	day9	Cluster0	Cluster10	NTS	SORT1	0.061919	0	NTS_SORT1	NTS - SORT1	NTS	Secreted Signaling	PMID: 34038712
CHIR	day9	Cluster6	Cluster10	NTS	SORT1	0.0542957	0.02	NTS_SORT1	NTS - SORT1	NTS	Secreted Signaling	PMID: 34038712
CHIR	day9	Cluster7	Cluster10	NTS	SORT1	0.0530713	0.01	NTS_SORT1	NTS - SORT1	NTS	Secreted Signaling	PMID: 34038712
CHIR	day9	Cluster5	Cluster3	PPIA	BSG	0.502047	0.01	PPIA_BSG	PPIA - BSG	CypA	Secreted Signaling	PMID: 36012604
CHIR	day9	Cluster6	Cluster3	PPIA	BSG	0.502103	0	PPIA_BSG	PPIA - BSG	CypA	Secreted Signaling	PMID: 36012604
CHIR	day9	Cluster8	Cluster3	PPIA	BSG	0.497272	0.03	PPIA_BSG	PPIA - BSG	CypA	Secreted Signaling	PMID: 36012604
CHIR	day9	Cluster9	Cluster3	PPIA	BSG	0.496363	0.03	PPIA_BSG	PPIA - BSG	CypA	Secreted Signaling	PMID: 36012604
CHIR	day9	Cluster10	Cluster3	PPIA	BSG	0.500684	0.01	PPIA_BSG	PPIA - BSG	CypA	Secreted Signaling	PMID: 36012604
CHIR	day9	Cluster0	Cluster5	PPIA	BSG	0.499744	0.02	PPIA_BSG	PPIA - BSG	CypA	Secreted Signaling	PMID: 36012604
CHIR	day9	Cluster2	Cluster5	PPIA	BSG	0.499363	0.01	PPIA_BSG	PPIA - BSG	CypA	Secreted Signaling	PMID: 36012604
CHIR	day9	Cluster5	Cluster5	PPIA	BSG	0.50452	0	PPIA_BSG	PPIA - BSG	CypA	Secreted Signaling	PMID: 36012604
CHIR	day9	Cluster6	Cluster5	PPIA	BSG	0.504576	0	PPIA_BSG	PPIA - BSG	CypA	Secreted Signaling	PMID: 36012604
CHIR	day9	Cluster8	Cluster5	PPIA	BSG	0.499745	0	PPIA_BSG	PPIA - BSG	CypA	Secreted Signaling	PMID: 36012604
CHIR	day9	Cluster9	Cluster5	PPIA	BSG	0.498836	0	PPIA_BSG	PPIA - BSG	CypA	Secreted Signaling	PMID: 36012604
CHIR	day9	Cluster10	Cluster5	PPIA	BSG	0.503157	0	PPIA_BSG	PPIA - BSG	CypA	Secreted Signaling	PMID: 36012604
CHIR	day9	Cluster5	Cluster6	PPIA	BSG	0.50031	0.04	PPIA_BSG	PPIA - BSG	CypA	Secreted Signaling	PMID: 36012604
CHIR	day9	Cluster6	Cluster6	PPIA	BSG	0.500366	0.04	PPIA_BSG	PPIA - BSG	CypA	Secreted Signaling	PMID: 36012604
CHIR	day9	Cluster10	Cluster6	PPIA	BSG	0.498947	0.04	PPIA_BSG	PPIA - BSG	CypA	Secreted Signaling	PMID: 36012604
CHIR	day9	Cluster5	Cluster7	PPIA	BSG	0.498512	0	PPIA_BSG	PPIA - BSG	CypA	Secreted Signaling	PMID: 36012604
CHIR	day9	Cluster6	Cluster7	PPIA	BSG	0.498568	0.03	PPIA_BSG	PPIA - BSG	CypA	Secreted Signaling	PMID: 36012604
CHIR	day9	Cluster10	Cluster7	PPIA	BSG	0.497149	0.04	PPIA_BSG	PPIA - BSG	CypA	Secreted Signaling	PMID: 36012604
CHIR	day9	Cluster5	Cluster8	PPIA	BSG	0.495733	0	PPIA_BSG	PPIA - BSG	CypA	Secreted Signaling	PMID: 36012604
CHIR	day9	Cluster6	Cluster8	PPIA	BSG	0.495788	0.01	PPIA_BSG	PPIA - BSG	CypA	Secreted Signaling	PMID: 36012604
CHIR	day9	Cluster8	Cluster8	PPIA	BSG	0.490958	0	PPIA_BSG	PPIA - BSG	CypA	Secreted Signaling	PMID: 36012604
CHIR	day9	Cluster9	Cluster8	PPIA	BSG	0.49005	0.04	PPIA_BSG	PPIA - BSG	CypA	Secreted Signaling	PMID: 36012604
CHIR	day9	Cluster10	Cluster8	PPIA	BSG	0.494369	0.01	PPIA_BSG	PPIA - BSG	CypA	Secreted Signaling	PMID: 36012604
CHIR	day9	Cluster5	Cluster9	PPIA	BSG	0.495179	0	PPIA_BSG	PPIA - BSG	CypA	Secreted Signaling	PMID: 36012604
CHIR	day9	Cluster6	Cluster9	PPIA	BSG	0.495235	0.03	PPIA_BSG	PPIA - BSG	CypA	Secreted Signaling	PMID: 36012604
CHIR	day9	Cluster8	Cluster9	PPIA	BSG	0.490405	0.01	PPIA_BSG	PPIA - BSG	CypA	Secreted Signaling	PMID: 36012604
CHIR	day9	Cluster0	Cluster10	PPIA	BSG	0.49903	0.04	PPIA_BSG	PPIA - BSG	CypA	Secreted Signaling	PMID: 36012604
CHIR	day9	Cluster5	Cluster10	PPIA	BSG	0.503806	0	PPIA_BSG	PPIA - BSG	CypA	Secreted Signaling	PMID: 36012604
CHIR	day9	Cluster6	Cluster10	PPIA	BSG	0.503862	0	PPIA_BSG	PPIA - BSG	CypA	Secreted Signaling	PMID: 36012604
CHIR	day9	Cluster8	Cluster10	PPIA	BSG	0.499031	0.01	PPIA_BSG	PPIA - BSG	CypA	Secreted Signaling	PMID: 36012604
CHIR	day9	Cluster9	Cluster10	PPIA	BSG	0.498122	0.02	PPIA_BSG	PPIA - BSG	CypA	Secreted Signaling	PMID: 36012604
CHIR	day9	Cluster10	Cluster10	PPIA	BSG	0.502443	0	PPIA_BSG	PPIA - BSG	CypA	Secreted Signaling	PMID: 36012604
CHIR	day9	Cluster4	Cluster0	SLIT2	ROBO1	0.0614016	0.02	SLIT2_ROBO1	SLIT2 - ROBO1	SLIT	Secreted Signaling	PMID:10102268
CHIR	day9	Cluster4	Cluster3	SLIT2	ROBO1	0.072452	0.02	SLIT2_ROBO1	SLIT2 - ROBO1	SLIT	Secreted Signaling	PMID:10102268
CHIR	day9	Cluster4	Cluster4	SLIT2	ROBO1	0.076832	0	SLIT2_ROBO1	SLIT2 - ROBO1	SLIT	Secreted Signaling	PMID:10102268
CHIR	day9	Cluster10	Cluster4	SLIT2	ROBO1	0.067792	0.04	SLIT2_ROBO1	SLIT2 - ROBO1	SLIT	Secreted Signaling	PMID:10102268
CHIR	day9	Cluster4	Cluster5	SLIT2	ROBO1	0.0757184	0	SLIT2_ROBO1	SLIT2 - ROBO1	SLIT	Secreted Signaling	PMID:10102268
CHIR	day9	Cluster0	Cluster6	SLIT2	ROBO1	0.0770082	0.02	SLIT2_ROBO1	SLIT2 - ROBO1	SLIT	Secreted Signaling	PMID:10102268
CHIR	day9	Cluster4	Cluster6	SLIT2	ROBO1	0.206165	0	SLIT2_ROBO1	SLIT2 - ROBO1	SLIT	Secreted Signaling	PMID:10102268
CHIR	day9	Cluster7	Cluster6	SLIT2	ROBO1	0.170971	0.01	SLIT2_ROBO1	SLIT2 - ROBO1	SLIT	Secreted Signaling	PMID:10102268
CHIR	day9	Cluster9	Cluster6	SLIT2	ROBO1	0.0698639	0.03	SLIT2_ROBO1	SLIT2 - ROBO1	SLIT	Secreted Signaling	PMID:10102268
CHIR	day9	Cluster10	Cluster6	SLIT2	ROBO1	0.184956	0.01	SLIT2_ROBO1	SLIT2 - ROBO1	SLIT	Secreted Signaling	PMID:10102268
CHIR	day9	Cluster4	Cluster9	SLIT2	ROBO1	0.0730727	0	SLIT2_ROBO1	SLIT2 - ROBO1	SLIT	Secreted Signaling	PMID:10102268
CHIR	day9	Cluster10	Cluster9	SLIT2	ROBO1	0.0644441	0.02	SLIT2_ROBO1	SLIT2 - ROBO1	SLIT	Secreted Signaling	PMID:10102268
CHIR	day9	Cluster0	Cluster5	SLIT2	ROBO2	0.110246	0	SLIT2_ROBO2	SLIT2 - ROBO2	SLIT	Secreted Signaling	PMID:10102268
CHIR	day9	Cluster2	Cluster5	SLIT2	ROBO2	0.0887886	0	SLIT2_ROBO2	SLIT2 - ROBO2	SLIT	Secreted Signaling	PMID:10102268
CHIR	day9	Cluster3	Cluster5	SLIT2	ROBO2	0.0846139	0	SLIT2_ROBO2	SLIT2 - ROBO2	SLIT	Secreted Signaling	PMID:10102268
CHIR	day9	Cluster4	Cluster5	SLIT2	ROBO2	0.278338	0	SLIT2_ROBO2	SLIT2 - ROBO2	SLIT	Secreted Signaling	PMID:10102268
CHIR	day9	Cluster5	Cluster5	SLIT2	ROBO2	0.0815312	0	SLIT2_ROBO2	SLIT2 - ROBO2	SLIT	Secreted Signaling	PMID:10102268
CHIR	day9	Cluster6	Cluster5	SLIT2	ROBO2	0.0789764	0	SLIT2_ROBO2	SLIT2 - ROBO2	SLIT	Secreted Signaling	PMID:10102268
CHIR	day9	Cluster7	Cluster5	SLIT2	ROBO2	0.234462	0	SLIT2_ROBO2	SLIT2 - ROBO2	SLIT	Secreted Signaling	PMID:10102268
CHIR	day9	Cluster8	Cluster5	SLIT2	ROBO2	0.0892326	0	SLIT2_ROBO2	SLIT2 - ROBO2	SLIT	Secreted Signaling	PMID:10102268
CHIR	day9	Cluster9	Cluster5	SLIT2	ROBO2	0.100354	0	SLIT2_ROBO2	SLIT2 - ROBO2	SLIT	Secreted Signaling	PMID:10102268
CHIR	day9	Cluster10	Cluster5	SLIT2	ROBO2	0.252062	0	SLIT2_ROBO2	SLIT2 - ROBO2	SLIT	Secreted Signaling	PMID:10102268
CHIR	day9	Cluster0	Cluster6	COL1A1	ITGA1_ITGB1	0.347671	0	COL1A1_ITGA1_ITGB1	COL1A1 - (ITGA1+ITGB1)	COLLAGEN	ECM-Receptor	KEGG: hsa04512
CHIR	day9	Cluster2	Cluster6	COL1A1	ITGA1_ITGB1	0.245892	0.01	COL1A1_ITGA1_ITGB1	COL1A1 - (ITGA1+ITGB1)	COLLAGEN	ECM-Receptor	KEGG: hsa04512
CHIR	day9	Cluster3	Cluster6	COL1A1	ITGA1_ITGB1	0.274274	0	COL1A1_ITGA1_ITGB1	COL1A1 - (ITGA1+ITGB1)	COLLAGEN	ECM-Receptor	KEGG: hsa04512
CHIR	day9	Cluster5	Cluster6	COL1A1	ITGA1_ITGB1	0.271457	0	COL1A1_ITGA1_ITGB1	COL1A1 - (ITGA1+ITGB1)	COLLAGEN	ECM-Receptor	KEGG: hsa04512
CHIR	day9	Cluster6	Cluster6	COL1A1	ITGA1_ITGB1	0.426667	0	COL1A1_ITGA1_ITGB1	COL1A1 - (ITGA1+ITGB1)	COLLAGEN	ECM-Receptor	KEGG: hsa04512
CHIR	day9	Cluster7	Cluster6	COL1A1	ITGA1_ITGB1	0.34084	0	COL1A1_ITGA1_ITGB1	COL1A1 - (ITGA1+ITGB1)	COLLAGEN	ECM-Receptor	KEGG: hsa04512
CHIR	day9	Cluster8	Cluster6	COL1A1	ITGA1_ITGB1	0.28082	0	COL1A1_ITGA1_ITGB1	COL1A1 - (ITGA1+ITGB1)	COLLAGEN	ECM-Receptor	KEGG: hsa04512
CHIR	day9	Cluster9	Cluster6	COL1A1	ITGA1_ITGB1	0.315457	0	COL1A1_ITGA1_ITGB1	COL1A1 - (ITGA1+ITGB1)	COLLAGEN	ECM-Receptor	KEGG: hsa04512
CHIR	day9	Cluster10	Cluster6	COL1A1	ITGA1_ITGB1	0.443407	0	COL1A1_ITGA1_ITGB1	COL1A1 - (ITGA1+ITGB1)	COLLAGEN	ECM-Receptor	KEGG: hsa04512
CHIR	day9	Cluster0	Cluster10	COL1A1	ITGA1_ITGB1	0.31259	0	COL1A1_ITGA1_ITGB1	COL1A1 - (ITGA1+ITGB1)	COLLAGEN	ECM-Receptor	KEGG: hsa04512
CHIR	day9	Cluster2	Cluster10	COL1A1	ITGA1_ITGB1	0.217654	0	COL1A1_ITGA1_ITGB1	COL1A1 - (ITGA1+ITGB1)	COLLAGEN	ECM-Receptor	KEGG: hsa04512
CHIR	day9	Cluster3	Cluster10	COL1A1	ITGA1_ITGB1	0.243831	0	COL1A1_ITGA1_ITGB1	COL1A1 - (ITGA1+ITGB1)	COLLAGEN	ECM-Receptor	KEGG: hsa04512
CHIR	day9	Cluster4	Cluster10	COL1A1	ITGA1_ITGB1	0.104262	0.02	COL1A1_ITGA1_ITGB1	COL1A1 - (ITGA1+ITGB1)	COLLAGEN	ECM-Receptor	KEGG: hsa04512
CHIR	day9	Cluster5	Cluster10	COL1A1	ITGA1_ITGB1	0.241223	0	COL1A1_ITGA1_ITGB1	COL1A1 - (ITGA1+ITGB1)	COLLAGEN	ECM-Receptor	KEGG: hsa04512
CHIR	day9	Cluster6	Cluster10	COL1A1	ITGA1_ITGB1	0.388361	0	COL1A1_ITGA1_ITGB1	COL1A1 - (ITGA1+ITGB1)	COLLAGEN	ECM-Receptor	KEGG: hsa04512
CHIR	day9	Cluster7	Cluster10	COL1A1	ITGA1_ITGB1	0.306126	0	COL1A1_ITGA1_ITGB1	COL1A1 - (ITGA1+ITGB1)	COLLAGEN	ECM-Receptor	KEGG: hsa04512
CHIR	day9	Cluster8	Cluster10	COL1A1	ITGA1_ITGB1	0.249901	0	COL1A1_ITGA1_ITGB1	COL1A1 - (ITGA1+ITGB1)	COLLAGEN	ECM-Receptor	KEGG: hsa04512
CHIR	day9	Cluster9	Cluster10	COL1A1	ITGA1_ITGB1	0.28222	0	COL1A1_ITGA1_ITGB1	COL1A1 - (ITGA1+ITGB1)	COLLAGEN	ECM-Receptor	KEGG: hsa04512
CHIR	day9	Cluster10	Cluster10	COL1A1	ITGA1_ITGB1	0.404659	0	COL1A1_ITGA1_ITGB1	COL1A1 - (ITGA1+ITGB1)	COLLAGEN	ECM-Receptor	KEGG: hsa04512
CHIR	day9	Cluster0	Cluster6	COL1A2	ITGA1_ITGB1	0.363775	0	COL1A2_ITGA1_ITGB1	COL1A2 - (ITGA1+ITGB1)	COLLAGEN	ECM-Receptor	KEGG: hsa04512
CHIR	day9	Cluster4	Cluster6	COL1A2	ITGA1_ITGB1	0.393486	0	COL1A2_ITGA1_ITGB1	COL1A2 - (ITGA1+ITGB1)	COLLAGEN	ECM-Receptor	KEGG: hsa04512
CHIR	day9	Cluster5	Cluster6	COL1A2	ITGA1_ITGB1	0.197589	0.02	COL1A2_ITGA1_ITGB1	COL1A2 - (ITGA1+ITGB1)	COLLAGEN	ECM-Receptor	KEGG: hsa04512
CHIR	day9	Cluster6	Cluster6	COL1A2	ITGA1_ITGB1	0.394175	0	COL1A2_ITGA1_ITGB1	COL1A2 - (ITGA1+ITGB1)	COLLAGEN	ECM-Receptor	KEGG: hsa04512
CHIR	day9	Cluster7	Cluster6	COL1A2	ITGA1_ITGB1	0.373962	0	COL1A2_ITGA1_ITGB1	COL1A2 - (ITGA1+ITGB1)	COLLAGEN	ECM-Receptor	KEGG: hsa04512
CHIR	day9	Cluster9	Cluster6	COL1A2	ITGA1_ITGB1	0.35665	0	COL1A2_ITGA1_ITGB1	COL1A2 - (ITGA1+ITGB1)	COLLAGEN	ECM-Receptor	KEGG: hsa04512
CHIR	day9	Cluster10	Cluster6	COL1A2	ITGA1_ITGB1	0.404255	0	COL1A2_ITGA1_ITGB1	COL1A2 - (ITGA1+ITGB1)	COLLAGEN	ECM-Receptor	KEGG: hsa04512
CHIR	day9	Cluster0	Cluster10	COL1A2	ITGA1_ITGB1	0.327886	0	COL1A2_ITGA1_ITGB1	COL1A2 - (ITGA1+ITGB1)	COLLAGEN	ECM-Receptor	KEGG: hsa04512
CHIR	day9	Cluster2	Cluster10	COL1A2	ITGA1_ITGB1	0.0352039	0.02	COL1A2_ITGA1_ITGB1	COL1A2 - (ITGA1+ITGB1)	COLLAGEN	ECM-Receptor	KEGG: hsa04512
CHIR	day9	Cluster3	Cluster10	COL1A2	ITGA1_ITGB1	0.0833693	0.02	COL1A2_ITGA1_ITGB1	COL1A2 - (ITGA1+ITGB1)	COLLAGEN	ECM-Receptor	KEGG: hsa04512
CHIR	day9	Cluster4	Cluster10	COL1A2	ITGA1_ITGB1	0.356307	0	COL1A2_ITGA1_ITGB1	COL1A2 - (ITGA1+ITGB1)	COLLAGEN	ECM-Receptor	KEGG: hsa04512
CHIR	day9	Cluster5	Cluster10	COL1A2	ITGA1_ITGB1	0.173622	0	COL1A2_ITGA1_ITGB1	COL1A2 - (ITGA1+ITGB1)	COLLAGEN	ECM-Receptor	KEGG: hsa04512
CHIR	day9	Cluster6	Cluster10	COL1A2	ITGA1_ITGB1	0.35697	0	COL1A2_ITGA1_ITGB1	COL1A2 - (ITGA1+ITGB1)	COLLAGEN	ECM-Receptor	KEGG: hsa04512
CHIR	day9	Cluster7	Cluster10	COL1A2	ITGA1_ITGB1	0.337602	0	COL1A2_ITGA1_ITGB1	COL1A2 - (ITGA1+ITGB1)	COLLAGEN	ECM-Receptor	KEGG: hsa04512
CHIR	day9	Cluster8	Cluster10	COL1A2	ITGA1_ITGB1	0.0763949	0.02	COL1A2_ITGA1_ITGB1	COL1A2 - (ITGA1+ITGB1)	COLLAGEN	ECM-Receptor	KEGG: hsa04512
CHIR	day9	Cluster9	Cluster10	COL1A2	ITGA1_ITGB1	0.321109	0	COL1A2_ITGA1_ITGB1	COL1A2 - (ITGA1+ITGB1)	COLLAGEN	ECM-Receptor	KEGG: hsa04512
CHIR	day9	Cluster10	Cluster10	COL1A2	ITGA1_ITGB1	0.366674	0	COL1A2_ITGA1_ITGB1	COL1A2 - (ITGA1+ITGB1)	COLLAGEN	ECM-Receptor	KEGG: hsa04512
CHIR	day9	Cluster0	Cluster6	COL2A1	ITGA1_ITGB1	0.413346	0	COL2A1_ITGA1_ITGB1	COL2A1 - (ITGA1+ITGB1)	COLLAGEN	ECM-Receptor	KEGG: hsa04512
CHIR	day9	Cluster2	Cluster6	COL2A1	ITGA1_ITGB1	0.395926	0	COL2A1_ITGA1_ITGB1	COL2A1 - (ITGA1+ITGB1)	COLLAGEN	ECM-Receptor	KEGG: hsa04512
CHIR	day9	Cluster3	Cluster6	COL2A1	ITGA1_ITGB1	0.405235	0	COL2A1_ITGA1_ITGB1	COL2A1 - (ITGA1+ITGB1)	COLLAGEN	ECM-Receptor	KEGG: hsa04512
CHIR	day9	Cluster4	Cluster6	COL2A1	ITGA1_ITGB1	0.453156	0	COL2A1_ITGA1_ITGB1	COL2A1 - (ITGA1+ITGB1)	COLLAGEN	ECM-Receptor	KEGG: hsa04512
CHIR	day9	Cluster5	Cluster6	COL2A1	ITGA1_ITGB1	0.403919	0	COL2A1_ITGA1_ITGB1	COL2A1 - (ITGA1+ITGB1)	COLLAGEN	ECM-Receptor	KEGG: hsa04512
CHIR	day9	Cluster6	Cluster6	COL2A1	ITGA1_ITGB1	0.404162	0	COL2A1_ITGA1_ITGB1	COL2A1 - (ITGA1+ITGB1)	COLLAGEN	ECM-Receptor	KEGG: hsa04512
CHIR	day9	Cluster7	Cluster6	COL2A1	ITGA1_ITGB1	0.391847	0	COL2A1_ITGA1_ITGB1	COL2A1 - (ITGA1+ITGB1)	COLLAGEN	ECM-Receptor	KEGG: hsa04512
CHIR	day9	Cluster8	Cluster6	COL2A1	ITGA1_ITGB1	0.414146	0	COL2A1_ITGA1_ITGB1	COL2A1 - (ITGA1+ITGB1)	COLLAGEN	ECM-Receptor	KEGG: hsa04512
CHIR	day9	Cluster9	Cluster6	COL2A1	ITGA1_ITGB1	0.395506	0	COL2A1_ITGA1_ITGB1	COL2A1 - (ITGA1+ITGB1)	COLLAGEN	ECM-Receptor	KEGG: hsa04512
CHIR	day9	Cluster10	Cluster6	COL2A1	ITGA1_ITGB1	0.41881	0	COL2A1_ITGA1_ITGB1	COL2A1 - (ITGA1+ITGB1)	COLLAGEN	ECM-Receptor	KEGG: hsa04512
CHIR	day9	Cluster0	Cluster10	COL2A1	ITGA1_ITGB1	0.375453	0	COL2A1_ITGA1_ITGB1	COL2A1 - (ITGA1+ITGB1)	COLLAGEN	ECM-Receptor	KEGG: hsa04512
CHIR	day9	Cluster2	Cluster10	COL2A1	ITGA1_ITGB1	0.358653	0	COL2A1_ITGA1_ITGB1	COL2A1 - (ITGA1+ITGB1)	COLLAGEN	ECM-Receptor	KEGG: hsa04512
CHIR	day9	Cluster3	Cluster10	COL2A1	ITGA1_ITGB1	0.367619	0	COL2A1_ITGA1_ITGB1	COL2A1 - (ITGA1+ITGB1)	COLLAGEN	ECM-Receptor	KEGG: hsa04512
CHIR	day9	Cluster4	Cluster10	COL2A1	ITGA1_ITGB1	0.41419	0	COL2A1_ITGA1_ITGB1	COL2A1 - (ITGA1+ITGB1)	COLLAGEN	ECM-Receptor	KEGG: hsa04512
CHIR	day9	Cluster5	Cluster10	COL2A1	ITGA1_ITGB1	0.36635	0	COL2A1_ITGA1_ITGB1	COL2A1 - (ITGA1+ITGB1)	COLLAGEN	ECM-Receptor	KEGG: hsa04512
CHIR	day9	Cluster6	Cluster10	COL2A1	ITGA1_ITGB1	0.366585	0	COL2A1_ITGA1_ITGB1	COL2A1 - (ITGA1+ITGB1)	COLLAGEN	ECM-Receptor	KEGG: hsa04512
CHIR	day9	Cluster7	Cluster10	COL2A1	ITGA1_ITGB1	0.354733	0	COL2A1_ITGA1_ITGB1	COL2A1 - (ITGA1+ITGB1)	COLLAGEN	ECM-Receptor	KEGG: hsa04512
CHIR	day9	Cluster8	Cluster10	COL2A1	ITGA1_ITGB1	0.376226	0	COL2A1_ITGA1_ITGB1	COL2A1 - (ITGA1+ITGB1)	COLLAGEN	ECM-Receptor	KEGG: hsa04512
CHIR	day9	Cluster9	Cluster10	COL2A1	ITGA1_ITGB1	0.358249	0	COL2A1_ITGA1_ITGB1	COL2A1 - (ITGA1+ITGB1)	COLLAGEN	ECM-Receptor	KEGG: hsa04512
CHIR	day9	Cluster10	Cluster10	COL2A1	ITGA1_ITGB1	0.380741	0	COL2A1_ITGA1_ITGB1	COL2A1 - (ITGA1+ITGB1)	COLLAGEN	ECM-Receptor	KEGG: hsa04512
CHIR	day9	Cluster0	Cluster6	COL4A1	ITGA1_ITGB1	0.20264	0	COL4A1_ITGA1_ITGB1	COL4A1 - (ITGA1+ITGB1)	COLLAGEN	ECM-Receptor	KEGG: hsa04512
CHIR	day9	Cluster2	Cluster6	COL4A1	ITGA1_ITGB1	0.264132	0	COL4A1_ITGA1_ITGB1	COL4A1 - (ITGA1+ITGB1)	COLLAGEN	ECM-Receptor	KEGG: hsa04512
CHIR	day9	Cluster3	Cluster6	COL4A1	ITGA1_ITGB1	0.265249	0	COL4A1_ITGA1_ITGB1	COL4A1 - (ITGA1+ITGB1)	COLLAGEN	ECM-Receptor	KEGG: hsa04512
CHIR	day9	Cluster4	Cluster6	COL4A1	ITGA1_ITGB1	0.277268	0	COL4A1_ITGA1_ITGB1	COL4A1 - (ITGA1+ITGB1)	COLLAGEN	ECM-Receptor	KEGG: hsa04512
CHIR	day9	Cluster5	Cluster6	COL4A1	ITGA1_ITGB1	0.275459	0	COL4A1_ITGA1_ITGB1	COL4A1 - (ITGA1+ITGB1)	COLLAGEN	ECM-Receptor	KEGG: hsa04512
CHIR	day9	Cluster6	Cluster6	COL4A1	ITGA1_ITGB1	0.396691	0	COL4A1_ITGA1_ITGB1	COL4A1 - (ITGA1+ITGB1)	COLLAGEN	ECM-Receptor	KEGG: hsa04512
CHIR	day9	Cluster7	Cluster6	COL4A1	ITGA1_ITGB1	0.356614	0	COL4A1_ITGA1_ITGB1	COL4A1 - (ITGA1+ITGB1)	COLLAGEN	ECM-Receptor	KEGG: hsa04512
CHIR	day9	Cluster9	Cluster6	COL4A1	ITGA1_ITGB1	0.286465	0	COL4A1_ITGA1_ITGB1	COL4A1 - (ITGA1+ITGB1)	COLLAGEN	ECM-Receptor	KEGG: hsa04512
CHIR	day9	Cluster10	Cluster6	COL4A1	ITGA1_ITGB1	0.399785	0	COL4A1_ITGA1_ITGB1	COL4A1 - (ITGA1+ITGB1)	COLLAGEN	ECM-Receptor	KEGG: hsa04512
CHIR	day9	Cluster0	Cluster10	COL4A1	ITGA1_ITGB1	0.178196	0	COL4A1_ITGA1_ITGB1	COL4A1 - (ITGA1+ITGB1)	COLLAGEN	ECM-Receptor	KEGG: hsa04512
CHIR	day9	Cluster2	Cluster10	COL4A1	ITGA1_ITGB1	0.234451	0	COL4A1_ITGA1_ITGB1	COL4A1 - (ITGA1+ITGB1)	COLLAGEN	ECM-Receptor	KEGG: hsa04512
CHIR	day9	Cluster3	Cluster10	COL4A1	ITGA1_ITGB1	0.235482	0	COL4A1_ITGA1_ITGB1	COL4A1 - (ITGA1+ITGB1)	COLLAGEN	ECM-Receptor	KEGG: hsa04512
CHIR	day9	Cluster4	Cluster10	COL4A1	ITGA1_ITGB1	0.246606	0	COL4A1_ITGA1_ITGB1	COL4A1 - (ITGA1+ITGB1)	COLLAGEN	ECM-Receptor	KEGG: hsa04512
CHIR	day9	Cluster5	Cluster10	COL4A1	ITGA1_ITGB1	0.244929	0	COL4A1_ITGA1_ITGB1	COL4A1 - (ITGA1+ITGB1)	COLLAGEN	ECM-Receptor	KEGG: hsa04512
CHIR	day9	Cluster6	Cluster10	COL4A1	ITGA1_ITGB1	0.359389	0	COL4A1_ITGA1_ITGB1	COL4A1 - (ITGA1+ITGB1)	COLLAGEN	ECM-Receptor	KEGG: hsa04512
CHIR	day9	Cluster7	Cluster10	COL4A1	ITGA1_ITGB1	0.321075	0	COL4A1_ITGA1_ITGB1	COL4A1 - (ITGA1+ITGB1)	COLLAGEN	ECM-Receptor	KEGG: hsa04512
CHIR	day9	Cluster8	Cluster10	COL4A1	ITGA1_ITGB1	0.0974534	0.01	COL4A1_ITGA1_ITGB1	COL4A1 - (ITGA1+ITGB1)	COLLAGEN	ECM-Receptor	KEGG: hsa04512
CHIR	day9	Cluster9	Cluster10	COL4A1	ITGA1_ITGB1	0.255145	0	COL4A1_ITGA1_ITGB1	COL4A1 - (ITGA1+ITGB1)	COLLAGEN	ECM-Receptor	KEGG: hsa04512
CHIR	day9	Cluster10	Cluster10	COL4A1	ITGA1_ITGB1	0.362367	0	COL4A1_ITGA1_ITGB1	COL4A1 - (ITGA1+ITGB1)	COLLAGEN	ECM-Receptor	KEGG: hsa04512
CHIR	day9	Cluster0	Cluster6	COL4A2	ITGA1_ITGB1	0.205355	0.02	COL4A2_ITGA1_ITGB1	COL4A2 - (ITGA1+ITGB1)	COLLAGEN	ECM-Receptor	KEGG: hsa04512
CHIR	day9	Cluster2	Cluster6	COL4A2	ITGA1_ITGB1	0.274681	0	COL4A2_ITGA1_ITGB1	COL4A2 - (ITGA1+ITGB1)	COLLAGEN	ECM-Receptor	KEGG: hsa04512
CHIR	day9	Cluster3	Cluster6	COL4A2	ITGA1_ITGB1	0.275573	0	COL4A2_ITGA1_ITGB1	COL4A2 - (ITGA1+ITGB1)	COLLAGEN	ECM-Receptor	KEGG: hsa04512
CHIR	day9	Cluster4	Cluster6	COL4A2	ITGA1_ITGB1	0.300302	0	COL4A2_ITGA1_ITGB1	COL4A2 - (ITGA1+ITGB1)	COLLAGEN	ECM-Receptor	KEGG: hsa04512
CHIR	day9	Cluster5	Cluster6	COL4A2	ITGA1_ITGB1	0.362431	0	COL4A2_ITGA1_ITGB1	COL4A2 - (ITGA1+ITGB1)	COLLAGEN	ECM-Receptor	KEGG: hsa04512
CHIR	day9	Cluster6	Cluster6	COL4A2	ITGA1_ITGB1	0.410915	0	COL4A2_ITGA1_ITGB1	COL4A2 - (ITGA1+ITGB1)	COLLAGEN	ECM-Receptor	KEGG: hsa04512
CHIR	day9	Cluster7	Cluster6	COL4A2	ITGA1_ITGB1	0.283504	0	COL4A2_ITGA1_ITGB1	COL4A2 - (ITGA1+ITGB1)	COLLAGEN	ECM-Receptor	KEGG: hsa04512
CHIR	day9	Cluster8	Cluster6	COL4A2	ITGA1_ITGB1	0.282993	0	COL4A2_ITGA1_ITGB1	COL4A2 - (ITGA1+ITGB1)	COLLAGEN	ECM-Receptor	KEGG: hsa04512
CHIR	day9	Cluster9	Cluster6	COL4A2	ITGA1_ITGB1	0.2957	0	COL4A2_ITGA1_ITGB1	COL4A2 - (ITGA1+ITGB1)	COLLAGEN	ECM-Receptor	KEGG: hsa04512
CHIR	day9	Cluster10	Cluster6	COL4A2	ITGA1_ITGB1	0.410599	0	COL4A2_ITGA1_ITGB1	COL4A2 - (ITGA1+ITGB1)	COLLAGEN	ECM-Receptor	KEGG: hsa04512
CHIR	day9	Cluster0	Cluster10	COL4A2	ITGA1_ITGB1	0.180658	0	COL4A2_ITGA1_ITGB1	COL4A2 - (ITGA1+ITGB1)	COLLAGEN	ECM-Receptor	KEGG: hsa04512
CHIR	day9	Cluster2	Cluster10	COL4A2	ITGA1_ITGB1	0.244208	0	COL4A2_ITGA1_ITGB1	COL4A2 - (ITGA1+ITGB1)	COLLAGEN	ECM-Receptor	KEGG: hsa04512
CHIR	day9	Cluster3	Cluster10	COL4A2	ITGA1_ITGB1	0.245035	0	COL4A2_ITGA1_ITGB1	COL4A2 - (ITGA1+ITGB1)	COLLAGEN	ECM-Receptor	KEGG: hsa04512
CHIR	day9	Cluster4	Cluster10	COL4A2	ITGA1_ITGB1	0.268037	0	COL4A2_ITGA1_ITGB1	COL4A2 - (ITGA1+ITGB1)	COLLAGEN	ECM-Receptor	KEGG: hsa04512
CHIR	day9	Cluster5	Cluster10	COL4A2	ITGA1_ITGB1	0.326607	0	COL4A2_ITGA1_ITGB1	COL4A2 - (ITGA1+ITGB1)	COLLAGEN	ECM-Receptor	KEGG: hsa04512
CHIR	day9	Cluster6	Cluster10	COL4A2	ITGA1_ITGB1	0.373103	0	COL4A2_ITGA1_ITGB1	COL4A2 - (ITGA1+ITGB1)	COLLAGEN	ECM-Receptor	KEGG: hsa04512
CHIR	day9	Cluster7	Cluster10	COL4A2	ITGA1_ITGB1	0.252393	0	COL4A2_ITGA1_ITGB1	COL4A2 - (ITGA1+ITGB1)	COLLAGEN	ECM-Receptor	KEGG: hsa04512
CHIR	day9	Cluster8	Cluster10	COL4A2	ITGA1_ITGB1	0.251918	0	COL4A2_ITGA1_ITGB1	COL4A2 - (ITGA1+ITGB1)	COLLAGEN	ECM-Receptor	KEGG: hsa04512
CHIR	day9	Cluster9	Cluster10	COL4A2	ITGA1_ITGB1	0.263743	0	COL4A2_ITGA1_ITGB1	COL4A2 - (ITGA1+ITGB1)	COLLAGEN	ECM-Receptor	KEGG: hsa04512
CHIR	day9	Cluster10	Cluster10	COL4A2	ITGA1_ITGB1	0.372797	0	COL4A2_ITGA1_ITGB1	COL4A2 - (ITGA1+ITGB1)	COLLAGEN	ECM-Receptor	KEGG: hsa04512
CHIR	day9	Cluster0	Cluster6	COL4A5	ITGA1_ITGB1	0.258374	0	COL4A5_ITGA1_ITGB1	COL4A5 - (ITGA1+ITGB1)	COLLAGEN	ECM-Receptor	KEGG: hsa04512
CHIR	day9	Cluster2	Cluster6	COL4A5	ITGA1_ITGB1	0.321955	0	COL4A5_ITGA1_ITGB1	COL4A5 - (ITGA1+ITGB1)	COLLAGEN	ECM-Receptor	KEGG: hsa04512
CHIR	day9	Cluster3	Cluster6	COL4A5	ITGA1_ITGB1	0.330315	0	COL4A5_ITGA1_ITGB1	COL4A5 - (ITGA1+ITGB1)	COLLAGEN	ECM-Receptor	KEGG: hsa04512
CHIR	day9	Cluster5	Cluster6	COL4A5	ITGA1_ITGB1	0.329431	0	COL4A5_ITGA1_ITGB1	COL4A5 - (ITGA1+ITGB1)	COLLAGEN	ECM-Receptor	KEGG: hsa04512
CHIR	day9	Cluster7	Cluster6	COL4A5	ITGA1_ITGB1	0.261944	0	COL4A5_ITGA1_ITGB1	COL4A5 - (ITGA1+ITGB1)	COLLAGEN	ECM-Receptor	KEGG: hsa04512
CHIR	day9	Cluster8	Cluster6	COL4A5	ITGA1_ITGB1	0.268931	0	COL4A5_ITGA1_ITGB1	COL4A5 - (ITGA1+ITGB1)	COLLAGEN	ECM-Receptor	KEGG: hsa04512
CHIR	day9	Cluster10	Cluster6	COL4A5	ITGA1_ITGB1	0.231906	0	COL4A5_ITGA1_ITGB1	COL4A5 - (ITGA1+ITGB1)	COLLAGEN	ECM-Receptor	KEGG: hsa04512
CHIR	day9	Cluster0	Cluster10	COL4A5	ITGA1_ITGB1	0.229138	0	COL4A5_ITGA1_ITGB1	COL4A5 - (ITGA1+ITGB1)	COLLAGEN	ECM-Receptor	KEGG: hsa04512
CHIR	day9	Cluster2	Cluster10	COL4A5	ITGA1_ITGB1	0.288323	0	COL4A5_ITGA1_ITGB1	COL4A5 - (ITGA1+ITGB1)	COLLAGEN	ECM-Receptor	KEGG: hsa04512
CHIR	day9	Cluster3	Cluster10	COL4A5	ITGA1_ITGB1	0.296191	0	COL4A5_ITGA1_ITGB1	COL4A5 - (ITGA1+ITGB1)	COLLAGEN	ECM-Receptor	KEGG: hsa04512
CHIR	day9	Cluster4	Cluster10	COL4A5	ITGA1_ITGB1	0.0882102	0.02	COL4A5_ITGA1_ITGB1	COL4A5 - (ITGA1+ITGB1)	COLLAGEN	ECM-Receptor	KEGG: hsa04512
CHIR	day9	Cluster5	Cluster10	COL4A5	ITGA1_ITGB1	0.295358	0	COL4A5_ITGA1_ITGB1	COL4A5 - (ITGA1+ITGB1)	COLLAGEN	ECM-Receptor	KEGG: hsa04512
CHIR	day9	Cluster6	Cluster10	COL4A5	ITGA1_ITGB1	0.0836083	0.02	COL4A5_ITGA1_ITGB1	COL4A5 - (ITGA1+ITGB1)	COLLAGEN	ECM-Receptor	KEGG: hsa04512
CHIR	day9	Cluster7	Cluster10	COL4A5	ITGA1_ITGB1	0.232431	0	COL4A5_ITGA1_ITGB1	COL4A5 - (ITGA1+ITGB1)	COLLAGEN	ECM-Receptor	KEGG: hsa04512
CHIR	day9	Cluster8	Cluster10	COL4A5	ITGA1_ITGB1	0.238886	0	COL4A5_ITGA1_ITGB1	COL4A5 - (ITGA1+ITGB1)	COLLAGEN	ECM-Receptor	KEGG: hsa04512
CHIR	day9	Cluster9	Cluster10	COL4A5	ITGA1_ITGB1	0.0944454	0.02	COL4A5_ITGA1_ITGB1	COL4A5 - (ITGA1+ITGB1)	COLLAGEN	ECM-Receptor	KEGG: hsa04512
CHIR	day9	Cluster10	Cluster10	COL4A5	ITGA1_ITGB1	0.204839	0	COL4A5_ITGA1_ITGB1	COL4A5 - (ITGA1+ITGB1)	COLLAGEN	ECM-Receptor	KEGG: hsa04512
CHIR	day9	Cluster0	Cluster6	COL4A6	ITGA1_ITGB1	0.272498	0	COL4A6_ITGA1_ITGB1	COL4A6 - (ITGA1+ITGB1)	COLLAGEN	ECM-Receptor	KEGG: hsa04512
CHIR	day9	Cluster2	Cluster6	COL4A6	ITGA1_ITGB1	0.324987	0	COL4A6_ITGA1_ITGB1	COL4A6 - (ITGA1+ITGB1)	COLLAGEN	ECM-Receptor	KEGG: hsa04512
CHIR	day9	Cluster3	Cluster6	COL4A6	ITGA1_ITGB1	0.361015	0	COL4A6_ITGA1_ITGB1	COL4A6 - (ITGA1+ITGB1)	COLLAGEN	ECM-Receptor	KEGG: hsa04512
CHIR	day9	Cluster5	Cluster6	COL4A6	ITGA1_ITGB1	0.331727	0	COL4A6_ITGA1_ITGB1	COL4A6 - (ITGA1+ITGB1)	COLLAGEN	ECM-Receptor	KEGG: hsa04512
CHIR	day9	Cluster6	Cluster6	COL4A6	ITGA1_ITGB1	0.101169	0.01	COL4A6_ITGA1_ITGB1	COL4A6 - (ITGA1+ITGB1)	COLLAGEN	ECM-Receptor	KEGG: hsa04512
CHIR	day9	Cluster7	Cluster6	COL4A6	ITGA1_ITGB1	0.276022	0	COL4A6_ITGA1_ITGB1	COL4A6 - (ITGA1+ITGB1)	COLLAGEN	ECM-Receptor	KEGG: hsa04512
CHIR	day9	Cluster8	Cluster6	COL4A6	ITGA1_ITGB1	0.285935	0	COL4A6_ITGA1_ITGB1	COL4A6 - (ITGA1+ITGB1)	COLLAGEN	ECM-Receptor	KEGG: hsa04512
CHIR	day9	Cluster0	Cluster10	COL4A6	ITGA1_ITGB1	0.242186	0	COL4A6_ITGA1_ITGB1	COL4A6 - (ITGA1+ITGB1)	COLLAGEN	ECM-Receptor	KEGG: hsa04512
CHIR	day9	Cluster2	Cluster10	COL4A6	ITGA1_ITGB1	0.291174	0	COL4A6_ITGA1_ITGB1	COL4A6 - (ITGA1+ITGB1)	COLLAGEN	ECM-Receptor	KEGG: hsa04512
CHIR	day9	Cluster3	Cluster10	COL4A6	ITGA1_ITGB1	0.325259	0	COL4A6_ITGA1_ITGB1	COL4A6 - (ITGA1+ITGB1)	COLLAGEN	ECM-Receptor	KEGG: hsa04512
CHIR	day9	Cluster4	Cluster10	COL4A6	ITGA1_ITGB1	0.0863638	0.02	COL4A6_ITGA1_ITGB1	COL4A6 - (ITGA1+ITGB1)	COLLAGEN	ECM-Receptor	KEGG: hsa04512
CHIR	day9	Cluster5	Cluster10	COL4A6	ITGA1_ITGB1	0.297521	0	COL4A6_ITGA1_ITGB1	COL4A6 - (ITGA1+ITGB1)	COLLAGEN	ECM-Receptor	KEGG: hsa04512
CHIR	day9	Cluster6	Cluster10	COL4A6	ITGA1_ITGB1	0.0876201	0	COL4A6_ITGA1_ITGB1	COL4A6 - (ITGA1+ITGB1)	COLLAGEN	ECM-Receptor	KEGG: hsa04512
CHIR	day9	Cluster7	Cluster10	COL4A6	ITGA1_ITGB1	0.245451	0	COL4A6_ITGA1_ITGB1	COL4A6 - (ITGA1+ITGB1)	COLLAGEN	ECM-Receptor	KEGG: hsa04512
CHIR	day9	Cluster8	Cluster10	COL4A6	ITGA1_ITGB1	0.254652	0	COL4A6_ITGA1_ITGB1	COL4A6 - (ITGA1+ITGB1)	COLLAGEN	ECM-Receptor	KEGG: hsa04512
CHIR	day9	Cluster9	Cluster10	COL4A6	ITGA1_ITGB1	0.0945825	0.01	COL4A6_ITGA1_ITGB1	COL4A6 - (ITGA1+ITGB1)	COLLAGEN	ECM-Receptor	KEGG: hsa04512
CHIR	day9	Cluster10	Cluster10	COL4A6	ITGA1_ITGB1	0.0825484	0.01	COL4A6_ITGA1_ITGB1	COL4A6 - (ITGA1+ITGB1)	COLLAGEN	ECM-Receptor	KEGG: hsa04512
CHIR	day9	Cluster0	Cluster6	COL6A1	ITGA1_ITGB1	0.271262	0	COL6A1_ITGA1_ITGB1	COL6A1 - (ITGA1+ITGB1)	COLLAGEN	ECM-Receptor	KEGG: hsa04512
CHIR	day9	Cluster3	Cluster6	COL6A1	ITGA1_ITGB1	0.335279	0	COL6A1_ITGA1_ITGB1	COL6A1 - (ITGA1+ITGB1)	COLLAGEN	ECM-Receptor	KEGG: hsa04512
CHIR	day9	Cluster4	Cluster6	COL6A1	ITGA1_ITGB1	0.27962	0	COL6A1_ITGA1_ITGB1	COL6A1 - (ITGA1+ITGB1)	COLLAGEN	ECM-Receptor	KEGG: hsa04512
CHIR	day9	Cluster5	Cluster6	COL6A1	ITGA1_ITGB1	0.319255	0	COL6A1_ITGA1_ITGB1	COL6A1 - (ITGA1+ITGB1)	COLLAGEN	ECM-Receptor	KEGG: hsa04512
CHIR	day9	Cluster6	Cluster6	COL6A1	ITGA1_ITGB1	0.329793	0	COL6A1_ITGA1_ITGB1	COL6A1 - (ITGA1+ITGB1)	COLLAGEN	ECM-Receptor	KEGG: hsa04512
CHIR	day9	Cluster7	Cluster6	COL6A1	ITGA1_ITGB1	0.283314	0	COL6A1_ITGA1_ITGB1	COL6A1 - (ITGA1+ITGB1)	COLLAGEN	ECM-Receptor	KEGG: hsa04512
CHIR	day9	Cluster8	Cluster6	COL6A1	ITGA1_ITGB1	0.266493	0	COL6A1_ITGA1_ITGB1	COL6A1 - (ITGA1+ITGB1)	COLLAGEN	ECM-Receptor	KEGG: hsa04512
CHIR	day9	Cluster9	Cluster6	COL6A1	ITGA1_ITGB1	0.26978	0	COL6A1_ITGA1_ITGB1	COL6A1 - (ITGA1+ITGB1)	COLLAGEN	ECM-Receptor	KEGG: hsa04512
CHIR	day9	Cluster10	Cluster6	COL6A1	ITGA1_ITGB1	0.332862	0	COL6A1_ITGA1_ITGB1	COL6A1 - (ITGA1+ITGB1)	COLLAGEN	ECM-Receptor	KEGG: hsa04512
CHIR	day9	Cluster0	Cluster10	COL6A1	ITGA1_ITGB1	0.241043	0	COL6A1_ITGA1_ITGB1	COL6A1 - (ITGA1+ITGB1)	COLLAGEN	ECM-Receptor	KEGG: hsa04512
CHIR	day9	Cluster2	Cluster10	COL6A1	ITGA1_ITGB1	0.0899792	0.02	COL6A1_ITGA1_ITGB1	COL6A1 - (ITGA1+ITGB1)	COLLAGEN	ECM-Receptor	KEGG: hsa04512
CHIR	day9	Cluster3	Cluster10	COL6A1	ITGA1_ITGB1	0.300872	0	COL6A1_ITGA1_ITGB1	COL6A1 - (ITGA1+ITGB1)	COLLAGEN	ECM-Receptor	KEGG: hsa04512
CHIR	day9	Cluster4	Cluster10	COL6A1	ITGA1_ITGB1	0.248787	0	COL6A1_ITGA1_ITGB1	COL6A1 - (ITGA1+ITGB1)	COLLAGEN	ECM-Receptor	KEGG: hsa04512
CHIR	day9	Cluster5	Cluster10	COL6A1	ITGA1_ITGB1	0.285785	0	COL6A1_ITGA1_ITGB1	COL6A1 - (ITGA1+ITGB1)	COLLAGEN	ECM-Receptor	KEGG: hsa04512
CHIR	day9	Cluster6	Cluster10	COL6A1	ITGA1_ITGB1	0.295699	0	COL6A1_ITGA1_ITGB1	COL6A1 - (ITGA1+ITGB1)	COLLAGEN	ECM-Receptor	KEGG: hsa04512
CHIR	day9	Cluster7	Cluster10	COL6A1	ITGA1_ITGB1	0.252216	0	COL6A1_ITGA1_ITGB1	COL6A1 - (ITGA1+ITGB1)	COLLAGEN	ECM-Receptor	KEGG: hsa04512
CHIR	day9	Cluster8	Cluster10	COL6A1	ITGA1_ITGB1	0.236632	0	COL6A1_ITGA1_ITGB1	COL6A1 - (ITGA1+ITGB1)	COLLAGEN	ECM-Receptor	KEGG: hsa04512
CHIR	day9	Cluster9	Cluster10	COL6A1	ITGA1_ITGB1	0.239671	0	COL6A1_ITGA1_ITGB1	COL6A1 - (ITGA1+ITGB1)	COLLAGEN	ECM-Receptor	KEGG: hsa04512
CHIR	day9	Cluster10	Cluster10	COL6A1	ITGA1_ITGB1	0.298591	0	COL6A1_ITGA1_ITGB1	COL6A1 - (ITGA1+ITGB1)	COLLAGEN	ECM-Receptor	KEGG: hsa04512
CHIR	day9	Cluster0	Cluster6	COL6A2	ITGA1_ITGB1	0.261359	0	COL6A2_ITGA1_ITGB1	COL6A2 - (ITGA1+ITGB1)	COLLAGEN	ECM-Receptor	KEGG: hsa04512
CHIR	day9	Cluster2	Cluster6	COL6A2	ITGA1_ITGB1	0.321488	0	COL6A2_ITGA1_ITGB1	COL6A2 - (ITGA1+ITGB1)	COLLAGEN	ECM-Receptor	KEGG: hsa04512
CHIR	day9	Cluster3	Cluster6	COL6A2	ITGA1_ITGB1	0.260729	0	COL6A2_ITGA1_ITGB1	COL6A2 - (ITGA1+ITGB1)	COLLAGEN	ECM-Receptor	KEGG: hsa04512
CHIR	day9	Cluster4	Cluster6	COL6A2	ITGA1_ITGB1	0.337102	0	COL6A2_ITGA1_ITGB1	COL6A2 - (ITGA1+ITGB1)	COLLAGEN	ECM-Receptor	KEGG: hsa04512
CHIR	day9	Cluster5	Cluster6	COL6A2	ITGA1_ITGB1	0.279851	0.01	COL6A2_ITGA1_ITGB1	COL6A2 - (ITGA1+ITGB1)	COLLAGEN	ECM-Receptor	KEGG: hsa04512
CHIR	day9	Cluster6	Cluster6	COL6A2	ITGA1_ITGB1	0.34603	0	COL6A2_ITGA1_ITGB1	COL6A2 - (ITGA1+ITGB1)	COLLAGEN	ECM-Receptor	KEGG: hsa04512
CHIR	day9	Cluster7	Cluster6	COL6A2	ITGA1_ITGB1	0.345304	0	COL6A2_ITGA1_ITGB1	COL6A2 - (ITGA1+ITGB1)	COLLAGEN	ECM-Receptor	KEGG: hsa04512
CHIR	day9	Cluster8	Cluster6	COL6A2	ITGA1_ITGB1	0.263234	0	COL6A2_ITGA1_ITGB1	COL6A2 - (ITGA1+ITGB1)	COLLAGEN	ECM-Receptor	KEGG: hsa04512
CHIR	day9	Cluster9	Cluster6	COL6A2	ITGA1_ITGB1	0.257753	0	COL6A2_ITGA1_ITGB1	COL6A2 - (ITGA1+ITGB1)	COLLAGEN	ECM-Receptor	KEGG: hsa04512
CHIR	day9	Cluster10	Cluster6	COL6A2	ITGA1_ITGB1	0.288215	0	COL6A2_ITGA1_ITGB1	COL6A2 - (ITGA1+ITGB1)	COLLAGEN	ECM-Receptor	KEGG: hsa04512
CHIR	day9	Cluster0	Cluster10	COL6A2	ITGA1_ITGB1	0.231891	0	COL6A2_ITGA1_ITGB1	COL6A2 - (ITGA1+ITGB1)	COLLAGEN	ECM-Receptor	KEGG: hsa04512
CHIR	day9	Cluster2	Cluster10	COL6A2	ITGA1_ITGB1	0.287883	0	COL6A2_ITGA1_ITGB1	COL6A2 - (ITGA1+ITGB1)	COLLAGEN	ECM-Receptor	KEGG: hsa04512
CHIR	day9	Cluster3	Cluster10	COL6A2	ITGA1_ITGB1	0.23131	0	COL6A2_ITGA1_ITGB1	COL6A2 - (ITGA1+ITGB1)	COLLAGEN	ECM-Receptor	KEGG: hsa04512
CHIR	day9	Cluster4	Cluster10	COL6A2	ITGA1_ITGB1	0.302593	0	COL6A2_ITGA1_ITGB1	COL6A2 - (ITGA1+ITGB1)	COLLAGEN	ECM-Receptor	KEGG: hsa04512
CHIR	day9	Cluster5	Cluster10	COL6A2	ITGA1_ITGB1	0.249001	0	COL6A2_ITGA1_ITGB1	COL6A2 - (ITGA1+ITGB1)	COLLAGEN	ECM-Receptor	KEGG: hsa04512
CHIR	day9	Cluster6	Cluster10	COL6A2	ITGA1_ITGB1	0.311036	0	COL6A2_ITGA1_ITGB1	COL6A2 - (ITGA1+ITGB1)	COLLAGEN	ECM-Receptor	KEGG: hsa04512
CHIR	day9	Cluster7	Cluster10	COL6A2	ITGA1_ITGB1	0.310348	0	COL6A2_ITGA1_ITGB1	COL6A2 - (ITGA1+ITGB1)	COLLAGEN	ECM-Receptor	KEGG: hsa04512
CHIR	day9	Cluster8	Cluster10	COL6A2	ITGA1_ITGB1	0.233622	0	COL6A2_ITGA1_ITGB1	COL6A2 - (ITGA1+ITGB1)	COLLAGEN	ECM-Receptor	KEGG: hsa04512
CHIR	day9	Cluster9	Cluster10	COL6A2	ITGA1_ITGB1	0.228566	0	COL6A2_ITGA1_ITGB1	COL6A2 - (ITGA1+ITGB1)	COLLAGEN	ECM-Receptor	KEGG: hsa04512
CHIR	day9	Cluster10	Cluster10	COL6A2	ITGA1_ITGB1	0.256772	0	COL6A2_ITGA1_ITGB1	COL6A2 - (ITGA1+ITGB1)	COLLAGEN	ECM-Receptor	KEGG: hsa04512
CHIR	day9	Cluster6	Cluster6	COL6A3	ITGA1_ITGB1	0.0944056	0	COL6A3_ITGA1_ITGB1	COL6A3 - (ITGA1+ITGB1)	COLLAGEN	ECM-Receptor	KEGG: hsa04512
CHIR	day9	Cluster10	Cluster6	COL6A3	ITGA1_ITGB1	0.0914435	0	COL6A3_ITGA1_ITGB1	COL6A3 - (ITGA1+ITGB1)	COLLAGEN	ECM-Receptor	KEGG: hsa04512
CHIR	day9	Cluster6	Cluster10	COL6A3	ITGA1_ITGB1	0.0816801	0	COL6A3_ITGA1_ITGB1	COL6A3 - (ITGA1+ITGB1)	COLLAGEN	ECM-Receptor	KEGG: hsa04512
CHIR	day9	Cluster10	Cluster10	COL6A3	ITGA1_ITGB1	0.0790824	0	COL6A3_ITGA1_ITGB1	COL6A3 - (ITGA1+ITGB1)	COLLAGEN	ECM-Receptor	KEGG: hsa04512
CHIR	day9	Cluster0	Cluster6	COL9A1	ITGA1_ITGB1	0.101002	0	COL9A1_ITGA1_ITGB1	COL9A1 - (ITGA1+ITGB1)	COLLAGEN	ECM-Receptor	KEGG: hsa04512
CHIR	day9	Cluster2	Cluster6	COL9A1	ITGA1_ITGB1	0.0427599	0.04	COL9A1_ITGA1_ITGB1	COL9A1 - (ITGA1+ITGB1)	COLLAGEN	ECM-Receptor	KEGG: hsa04512
CHIR	day9	Cluster4	Cluster6	COL9A1	ITGA1_ITGB1	0.259485	0	COL9A1_ITGA1_ITGB1	COL9A1 - (ITGA1+ITGB1)	COLLAGEN	ECM-Receptor	KEGG: hsa04512
CHIR	day9	Cluster7	Cluster6	COL9A1	ITGA1_ITGB1	0.0899204	0	COL9A1_ITGA1_ITGB1	COL9A1 - (ITGA1+ITGB1)	COLLAGEN	ECM-Receptor	KEGG: hsa04512
CHIR	day9	Cluster9	Cluster6	COL9A1	ITGA1_ITGB1	0.0959623	0	COL9A1_ITGA1_ITGB1	COL9A1 - (ITGA1+ITGB1)	COLLAGEN	ECM-Receptor	KEGG: hsa04512
CHIR	day9	Cluster0	Cluster10	COL9A1	ITGA1_ITGB1	0.0874735	0	COL9A1_ITGA1_ITGB1	COL9A1 - (ITGA1+ITGB1)	COLLAGEN	ECM-Receptor	KEGG: hsa04512
CHIR	day9	Cluster2	Cluster10	COL9A1	ITGA1_ITGB1	0.0367138	0.01	COL9A1_ITGA1_ITGB1	COL9A1 - (ITGA1+ITGB1)	COLLAGEN	ECM-Receptor	KEGG: hsa04512
CHIR	day9	Cluster4	Cluster10	COL9A1	ITGA1_ITGB1	0.230162	0	COL9A1_ITGA1_ITGB1	COL9A1 - (ITGA1+ITGB1)	COLLAGEN	ECM-Receptor	KEGG: hsa04512
CHIR	day9	Cluster7	Cluster10	COL9A1	ITGA1_ITGB1	0.0777475	0	COL9A1_ITGA1_ITGB1	COL9A1 - (ITGA1+ITGB1)	COLLAGEN	ECM-Receptor	KEGG: hsa04512
CHIR	day9	Cluster9	Cluster10	COL9A1	ITGA1_ITGB1	0.0830461	0	COL9A1_ITGA1_ITGB1	COL9A1 - (ITGA1+ITGB1)	COLLAGEN	ECM-Receptor	KEGG: hsa04512
CHIR	day9	Cluster0	Cluster6	COL9A2	ITGA1_ITGB1	0.128613	0	COL9A2_ITGA1_ITGB1	COL9A2 - (ITGA1+ITGB1)	COLLAGEN	ECM-Receptor	KEGG: hsa04512
CHIR	day9	Cluster4	Cluster6	COL9A2	ITGA1_ITGB1	0.290654	0	COL9A2_ITGA1_ITGB1	COL9A2 - (ITGA1+ITGB1)	COLLAGEN	ECM-Receptor	KEGG: hsa04512
CHIR	day9	Cluster7	Cluster6	COL9A2	ITGA1_ITGB1	0.0323657	0	COL9A2_ITGA1_ITGB1	COL9A2 - (ITGA1+ITGB1)	COLLAGEN	ECM-Receptor	KEGG: hsa04512
CHIR	day9	Cluster0	Cluster10	COL9A2	ITGA1_ITGB1	0.111846	0	COL9A2_ITGA1_ITGB1	COL9A2 - (ITGA1+ITGB1)	COLLAGEN	ECM-Receptor	KEGG: hsa04512
CHIR	day9	Cluster4	Cluster10	COL9A2	ITGA1_ITGB1	0.259042	0	COL9A2_ITGA1_ITGB1	COL9A2 - (ITGA1+ITGB1)	COLLAGEN	ECM-Receptor	KEGG: hsa04512
CHIR	day9	Cluster7	Cluster10	COL9A2	ITGA1_ITGB1	0.0277467	0.01	COL9A2_ITGA1_ITGB1	COL9A2 - (ITGA1+ITGB1)	COLLAGEN	ECM-Receptor	KEGG: hsa04512
CHIR	day9	Cluster0	Cluster6	COL9A3	ITGA1_ITGB1	0.322632	0	COL9A3_ITGA1_ITGB1	COL9A3 - (ITGA1+ITGB1)	COLLAGEN	ECM-Receptor	KEGG: hsa04512
CHIR	day9	Cluster2	Cluster6	COL9A3	ITGA1_ITGB1	0.293027	0	COL9A3_ITGA1_ITGB1	COL9A3 - (ITGA1+ITGB1)	COLLAGEN	ECM-Receptor	KEGG: hsa04512
CHIR	day9	Cluster4	Cluster6	COL9A3	ITGA1_ITGB1	0.346093	0	COL9A3_ITGA1_ITGB1	COL9A3 - (ITGA1+ITGB1)	COLLAGEN	ECM-Receptor	KEGG: hsa04512
CHIR	day9	Cluster5	Cluster6	COL9A3	ITGA1_ITGB1	0.350641	0	COL9A3_ITGA1_ITGB1	COL9A3 - (ITGA1+ITGB1)	COLLAGEN	ECM-Receptor	KEGG: hsa04512
CHIR	day9	Cluster7	Cluster6	COL9A3	ITGA1_ITGB1	0.123459	0.02	COL9A3_ITGA1_ITGB1	COL9A3 - (ITGA1+ITGB1)	COLLAGEN	ECM-Receptor	KEGG: hsa04512
