## Supplemental Files, Supplemental Tables 3-9 for "A pluripotent stem cell atlas of multilineage differentiation reveals *TMEM88* as a developmental regulator of mammalian blood pressure": Table S3 - CellChat All Ligand-Receptor.xlsx (part 3 of 3)

### Sheet: all_CCC_ligand_receptor (continued)
treatment	timepoint	source	target	ligand	receptor	prob	pval	interaction_name	interaction_name_2	pathway_name	annotation	evidence
CHIR	day9	Cluster8	Cluster6	COL9A3	ITGA1_ITGB1	0.12366	0	COL9A3_ITGA1_ITGB1	COL9A3 - (ITGA1+ITGB1)	COLLAGEN	ECM-Receptor	KEGG: hsa04512
CHIR	day9	Cluster9	Cluster6	COL9A3	ITGA1_ITGB1	0.110356	0.01	COL9A3_ITGA1_ITGB1	COL9A3 - (ITGA1+ITGB1)	COLLAGEN	ECM-Receptor	KEGG: hsa04512
CHIR	day9	Cluster0	Cluster10	COL9A3	ITGA1_ITGB1	0.288958	0	COL9A3_ITGA1_ITGB1	COL9A3 - (ITGA1+ITGB1)	COLLAGEN	ECM-Receptor	KEGG: hsa04512
CHIR	day9	Cluster2	Cluster10	COL9A3	ITGA1_ITGB1	0.261252	0	COL9A3_ITGA1_ITGB1	COL9A3 - (ITGA1+ITGB1)	COLLAGEN	ECM-Receptor	KEGG: hsa04512
CHIR	day9	Cluster3	Cluster10	COL9A3	ITGA1_ITGB1	0.114984	0.01	COL9A3_ITGA1_ITGB1	COL9A3 - (ITGA1+ITGB1)	COLLAGEN	ECM-Receptor	KEGG: hsa04512
CHIR	day9	Cluster4	Cluster10	COL9A3	ITGA1_ITGB1	0.311096	0	COL9A3_ITGA1_ITGB1	COL9A3 - (ITGA1+ITGB1)	COLLAGEN	ECM-Receptor	KEGG: hsa04512
CHIR	day9	Cluster5	Cluster10	COL9A3	ITGA1_ITGB1	0.315406	0	COL9A3_ITGA1_ITGB1	COL9A3 - (ITGA1+ITGB1)	COLLAGEN	ECM-Receptor	KEGG: hsa04512
CHIR	day9	Cluster6	Cluster10	COL9A3	ITGA1_ITGB1	0.112099	0.01	COL9A3_ITGA1_ITGB1	COL9A3 - (ITGA1+ITGB1)	COLLAGEN	ECM-Receptor	KEGG: hsa04512
CHIR	day9	Cluster7	Cluster10	COL9A3	ITGA1_ITGB1	0.107281	0.01	COL9A3_ITGA1_ITGB1	COL9A3 - (ITGA1+ITGB1)	COLLAGEN	ECM-Receptor	KEGG: hsa04512
CHIR	day9	Cluster8	Cluster10	COL9A3	ITGA1_ITGB1	0.107459	0	COL9A3_ITGA1_ITGB1	COL9A3 - (ITGA1+ITGB1)	COLLAGEN	ECM-Receptor	KEGG: hsa04512
CHIR	day9	Cluster9	Cluster10	COL9A3	ITGA1_ITGB1	0.0957079	0	COL9A3_ITGA1_ITGB1	COL9A3 - (ITGA1+ITGB1)	COLLAGEN	ECM-Receptor	KEGG: hsa04512
CHIR	day9	Cluster10	Cluster10	COL9A3	ITGA1_ITGB1	0.10876	0.01	COL9A3_ITGA1_ITGB1	COL9A3 - (ITGA1+ITGB1)	COLLAGEN	ECM-Receptor	KEGG: hsa04512
CHIR	day9	Cluster0	Cluster2	COL1A1	ITGA2_ITGB1	0.146412	0.02	COL1A1_ITGA2_ITGB1	COL1A1 - (ITGA2+ITGB1)	COLLAGEN	ECM-Receptor	KEGG: hsa04512
CHIR	day9	Cluster6	Cluster2	COL1A1	ITGA2_ITGB1	0.193224	0	COL1A1_ITGA2_ITGB1	COL1A1 - (ITGA2+ITGB1)	COLLAGEN	ECM-Receptor	KEGG: hsa04512
CHIR	day9	Cluster7	Cluster2	COL1A1	ITGA2_ITGB1	0.142671	0	COL1A1_ITGA2_ITGB1	COL1A1 - (ITGA2+ITGB1)	COLLAGEN	ECM-Receptor	KEGG: hsa04512
CHIR	day9	Cluster9	Cluster2	COL1A1	ITGA2_ITGB1	0.129154	0.01	COL1A1_ITGA2_ITGB1	COL1A1 - (ITGA2+ITGB1)	COLLAGEN	ECM-Receptor	KEGG: hsa04512
CHIR	day9	Cluster10	Cluster2	COL1A1	ITGA2_ITGB1	0.204066	0	COL1A1_ITGA2_ITGB1	COL1A1 - (ITGA2+ITGB1)	COLLAGEN	ECM-Receptor	KEGG: hsa04512
CHIR	day9	Cluster0	Cluster3	COL1A1	ITGA2_ITGB1	0.168333	0	COL1A1_ITGA2_ITGB1	COL1A1 - (ITGA2+ITGB1)	COLLAGEN	ECM-Receptor	KEGG: hsa04512
CHIR	day9	Cluster2	Cluster3	COL1A1	ITGA2_ITGB1	0.110187	0.03	COL1A1_ITGA2_ITGB1	COL1A1 - (ITGA2+ITGB1)	COLLAGEN	ECM-Receptor	KEGG: hsa04512
CHIR	day9	Cluster3	Cluster3	COL1A1	ITGA2_ITGB1	0.125512	0.02	COL1A1_ITGA2_ITGB1	COL1A1 - (ITGA2+ITGB1)	COLLAGEN	ECM-Receptor	KEGG: hsa04512
CHIR	day9	Cluster4	Cluster3	COL1A1	ITGA2_ITGB1	0.0492571	0.03	COL1A1_ITGA2_ITGB1	COL1A1 - (ITGA2+ITGB1)	COLLAGEN	ECM-Receptor	KEGG: hsa04512
CHIR	day9	Cluster5	Cluster3	COL1A1	ITGA2_ITGB1	0.123962	0	COL1A1_ITGA2_ITGB1	COL1A1 - (ITGA2+ITGB1)	COLLAGEN	ECM-Receptor	KEGG: hsa04512
CHIR	day9	Cluster6	Cluster3	COL1A1	ITGA2_ITGB1	0.220345	0	COL1A1_ITGA2_ITGB1	COL1A1 - (ITGA2+ITGB1)	COLLAGEN	ECM-Receptor	KEGG: hsa04512
CHIR	day9	Cluster7	Cluster3	COL1A1	ITGA2_ITGB1	0.16414	0.01	COL1A1_ITGA2_ITGB1	COL1A1 - (ITGA2+ITGB1)	COLLAGEN	ECM-Receptor	KEGG: hsa04512
CHIR	day9	Cluster8	Cluster3	COL1A1	ITGA2_ITGB1	0.129139	0.03	COL1A1_ITGA2_ITGB1	COL1A1 - (ITGA2+ITGB1)	COLLAGEN	ECM-Receptor	KEGG: hsa04512
CHIR	day9	Cluster9	Cluster3	COL1A1	ITGA2_ITGB1	0.148942	0	COL1A1_ITGA2_ITGB1	COL1A1 - (ITGA2+ITGB1)	COLLAGEN	ECM-Receptor	KEGG: hsa04512
CHIR	day9	Cluster10	Cluster3	COL1A1	ITGA2_ITGB1	0.23227	0	COL1A1_ITGA2_ITGB1	COL1A1 - (ITGA2+ITGB1)	COLLAGEN	ECM-Receptor	KEGG: hsa04512
CHIR	day9	Cluster0	Cluster2	COL1A2	ITGA2_ITGB1	0.155415	0	COL1A2_ITGA2_ITGB1	COL1A2 - (ITGA2+ITGB1)	COLLAGEN	ECM-Receptor	KEGG: hsa04512
CHIR	day9	Cluster4	Cluster2	COL1A2	ITGA2_ITGB1	0.172728	0	COL1A2_ITGA2_ITGB1	COL1A2 - (ITGA2+ITGB1)	COLLAGEN	ECM-Receptor	KEGG: hsa04512
CHIR	day9	Cluster6	Cluster2	COL1A2	ITGA2_ITGB1	0.173141	0	COL1A2_ITGA2_ITGB1	COL1A2 - (ITGA2+ITGB1)	COLLAGEN	ECM-Receptor	KEGG: hsa04512
CHIR	day9	Cluster7	Cluster2	COL1A2	ITGA2_ITGB1	0.161246	0.01	COL1A2_ITGA2_ITGB1	COL1A2 - (ITGA2+ITGB1)	COLLAGEN	ECM-Receptor	KEGG: hsa04512
CHIR	day9	Cluster9	Cluster2	COL1A2	ITGA2_ITGB1	0.1514	0	COL1A2_ITGA2_ITGB1	COL1A2 - (ITGA2+ITGB1)	COLLAGEN	ECM-Receptor	KEGG: hsa04512
CHIR	day9	Cluster10	Cluster2	COL1A2	ITGA2_ITGB1	0.179241	0	COL1A2_ITGA2_ITGB1	COL1A2 - (ITGA2+ITGB1)	COLLAGEN	ECM-Receptor	KEGG: hsa04512
CHIR	day9	Cluster0	Cluster3	COL1A2	ITGA2_ITGB1	0.178402	0	COL1A2_ITGA2_ITGB1	COL1A2 - (ITGA2+ITGB1)	COLLAGEN	ECM-Receptor	KEGG: hsa04512
CHIR	day9	Cluster2	Cluster3	COL1A2	ITGA2_ITGB1	0.0159816	0.03	COL1A2_ITGA2_ITGB1	COL1A2 - (ITGA2+ITGB1)	COLLAGEN	ECM-Receptor	KEGG: hsa04512
CHIR	day9	Cluster3	Cluster3	COL1A2	ITGA2_ITGB1	0.0389079	0.03	COL1A2_ITGA2_ITGB1	COL1A2 - (ITGA2+ITGB1)	COLLAGEN	ECM-Receptor	KEGG: hsa04512
CHIR	day9	Cluster4	Cluster3	COL1A2	ITGA2_ITGB1	0.197677	0	COL1A2_ITGA2_ITGB1	COL1A2 - (ITGA2+ITGB1)	COLLAGEN	ECM-Receptor	KEGG: hsa04512
CHIR	day9	Cluster5	Cluster3	COL1A2	ITGA2_ITGB1	0.0855187	0.03	COL1A2_ITGA2_ITGB1	COL1A2 - (ITGA2+ITGB1)	COLLAGEN	ECM-Receptor	KEGG: hsa04512
CHIR	day9	Cluster6	Cluster3	COL1A2	ITGA2_ITGB1	0.198136	0	COL1A2_ITGA2_ITGB1	COL1A2 - (ITGA2+ITGB1)	COLLAGEN	ECM-Receptor	KEGG: hsa04512
CHIR	day9	Cluster7	Cluster3	COL1A2	ITGA2_ITGB1	0.184907	0	COL1A2_ITGA2_ITGB1	COL1A2 - (ITGA2+ITGB1)	COLLAGEN	ECM-Receptor	KEGG: hsa04512
CHIR	day9	Cluster8	Cluster3	COL1A2	ITGA2_ITGB1	0.0355089	0.03	COL1A2_ITGA2_ITGB1	COL1A2 - (ITGA2+ITGB1)	COLLAGEN	ECM-Receptor	KEGG: hsa04512
CHIR	day9	Cluster9	Cluster3	COL1A2	ITGA2_ITGB1	0.173916	0	COL1A2_ITGA2_ITGB1	COL1A2 - (ITGA2+ITGB1)	COLLAGEN	ECM-Receptor	KEGG: hsa04512
CHIR	day9	Cluster10	Cluster3	COL1A2	ITGA2_ITGB1	0.204898	0	COL1A2_ITGA2_ITGB1	COL1A2 - (ITGA2+ITGB1)	COLLAGEN	ECM-Receptor	KEGG: hsa04512
CHIR	day9	Cluster4	Cluster2	COL2A1	ITGA2_ITGB1	0.210543	0.01	COL2A1_ITGA2_ITGB1	COL2A1 - (ITGA2+ITGB1)	COLLAGEN	ECM-Receptor	KEGG: hsa04512
CHIR	day9	Cluster0	Cluster3	COL2A1	ITGA2_ITGB1	0.211094	0.03	COL2A1_ITGA2_ITGB1	COL2A1 - (ITGA2+ITGB1)	COLLAGEN	ECM-Receptor	KEGG: hsa04512
CHIR	day9	Cluster2	Cluster3	COL2A1	ITGA2_ITGB1	0.199302	0.03	COL2A1_ITGA2_ITGB1	COL2A1 - (ITGA2+ITGB1)	COLLAGEN	ECM-Receptor	KEGG: hsa04512
CHIR	day9	Cluster3	Cluster3	COL2A1	ITGA2_ITGB1	0.205561	0.03	COL2A1_ITGA2_ITGB1	COL2A1 - (ITGA2+ITGB1)	COLLAGEN	ECM-Receptor	KEGG: hsa04512
CHIR	day9	Cluster4	Cluster3	COL2A1	ITGA2_ITGB1	0.239373	0	COL2A1_ITGA2_ITGB1	COL2A1 - (ITGA2+ITGB1)	COLLAGEN	ECM-Receptor	KEGG: hsa04512
CHIR	day9	Cluster5	Cluster3	COL2A1	ITGA2_ITGB1	0.204671	0.02	COL2A1_ITGA2_ITGB1	COL2A1 - (ITGA2+ITGB1)	COLLAGEN	ECM-Receptor	KEGG: hsa04512
CHIR	day9	Cluster6	Cluster3	COL2A1	ITGA2_ITGB1	0.204835	0.03	COL2A1_ITGA2_ITGB1	COL2A1 - (ITGA2+ITGB1)	COLLAGEN	ECM-Receptor	KEGG: hsa04512
CHIR	day9	Cluster7	Cluster3	COL2A1	ITGA2_ITGB1	0.19659	0.03	COL2A1_ITGA2_ITGB1	COL2A1 - (ITGA2+ITGB1)	COLLAGEN	ECM-Receptor	KEGG: hsa04512
CHIR	day9	Cluster8	Cluster3	COL2A1	ITGA2_ITGB1	0.211644	0.03	COL2A1_ITGA2_ITGB1	COL2A1 - (ITGA2+ITGB1)	COLLAGEN	ECM-Receptor	KEGG: hsa04512
CHIR	day9	Cluster9	Cluster3	COL2A1	ITGA2_ITGB1	0.199022	0.03	COL2A1_ITGA2_ITGB1	COL2A1 - (ITGA2+ITGB1)	COLLAGEN	ECM-Receptor	KEGG: hsa04512
CHIR	day9	Cluster10	Cluster3	COL2A1	ITGA2_ITGB1	0.214864	0.03	COL2A1_ITGA2_ITGB1	COL2A1 - (ITGA2+ITGB1)	COLLAGEN	ECM-Receptor	KEGG: hsa04512
CHIR	day9	Cluster0	Cluster2	COL4A1	ITGA2_ITGB1	0.0756058	0.03	COL4A1_ITGA2_ITGB1	COL4A1 - (ITGA2+ITGB1)	COLLAGEN	ECM-Receptor	KEGG: hsa04512
CHIR	day9	Cluster4	Cluster2	COL4A1	ITGA2_ITGB1	0.109898	0.02	COL4A1_ITGA2_ITGB1	COL4A1 - (ITGA2+ITGB1)	COLLAGEN	ECM-Receptor	KEGG: hsa04512
CHIR	day9	Cluster5	Cluster2	COL4A1	ITGA2_ITGB1	0.109016	0.02	COL4A1_ITGA2_ITGB1	COL4A1 - (ITGA2+ITGB1)	COLLAGEN	ECM-Receptor	KEGG: hsa04512
CHIR	day9	Cluster6	Cluster2	COL4A1	ITGA2_ITGB1	0.174653	0	COL4A1_ITGA2_ITGB1	COL4A1 - (ITGA2+ITGB1)	COLLAGEN	ECM-Receptor	KEGG: hsa04512
CHIR	day9	Cluster7	Cluster2	COL4A1	ITGA2_ITGB1	0.15138	0.01	COL4A1_ITGA2_ITGB1	COL4A1 - (ITGA2+ITGB1)	COLLAGEN	ECM-Receptor	KEGG: hsa04512
CHIR	day9	Cluster9	Cluster2	COL4A1	ITGA2_ITGB1	0.114422	0.03	COL4A1_ITGA2_ITGB1	COL4A1 - (ITGA2+ITGB1)	COLLAGEN	ECM-Receptor	KEGG: hsa04512
CHIR	day9	Cluster10	Cluster2	COL4A1	ITGA2_ITGB1	0.176522	0	COL4A1_ITGA2_ITGB1	COL4A1 - (ITGA2+ITGB1)	COLLAGEN	ECM-Receptor	KEGG: hsa04512
CHIR	day9	Cluster0	Cluster3	COL4A1	ITGA2_ITGB1	0.0880189	0.01	COL4A1_ITGA2_ITGB1	COL4A1 - (ITGA2+ITGB1)	COLLAGEN	ECM-Receptor	KEGG: hsa04512
CHIR	day9	Cluster2	Cluster3	COL4A1	ITGA2_ITGB1	0.119961	0.02	COL4A1_ITGA2_ITGB1	COL4A1 - (ITGA2+ITGB1)	COLLAGEN	ECM-Receptor	KEGG: hsa04512
CHIR	day9	Cluster3	Cluster3	COL4A1	ITGA2_ITGB1	0.120569	0.02	COL4A1_ITGA2_ITGB1	COL4A1 - (ITGA2+ITGB1)	COLLAGEN	ECM-Receptor	KEGG: hsa04512
CHIR	day9	Cluster4	Cluster3	COL4A1	ITGA2_ITGB1	0.127167	0.01	COL4A1_ITGA2_ITGB1	COL4A1 - (ITGA2+ITGB1)	COLLAGEN	ECM-Receptor	KEGG: hsa04512
CHIR	day9	Cluster5	Cluster3	COL4A1	ITGA2_ITGB1	0.126166	0	COL4A1_ITGA2_ITGB1	COL4A1 - (ITGA2+ITGB1)	COLLAGEN	ECM-Receptor	KEGG: hsa04512
CHIR	day9	Cluster6	Cluster3	COL4A1	ITGA2_ITGB1	0.199813	0	COL4A1_ITGA2_ITGB1	COL4A1 - (ITGA2+ITGB1)	COLLAGEN	ECM-Receptor	KEGG: hsa04512
CHIR	day9	Cluster7	Cluster3	COL4A1	ITGA2_ITGB1	0.173893	0	COL4A1_ITGA2_ITGB1	COL4A1 - (ITGA2+ITGB1)	COLLAGEN	ECM-Receptor	KEGG: hsa04512
CHIR	day9	Cluster8	Cluster3	COL4A1	ITGA2_ITGB1	0.0458567	0.03	COL4A1_ITGA2_ITGB1	COL4A1 - (ITGA2+ITGB1)	COLLAGEN	ECM-Receptor	KEGG: hsa04512
CHIR	day9	Cluster9	Cluster3	COL4A1	ITGA2_ITGB1	0.132296	0	COL4A1_ITGA2_ITGB1	COL4A1 - (ITGA2+ITGB1)	COLLAGEN	ECM-Receptor	KEGG: hsa04512
CHIR	day9	Cluster10	Cluster3	COL4A1	ITGA2_ITGB1	0.201885	0	COL4A1_ITGA2_ITGB1	COL4A1 - (ITGA2+ITGB1)	COLLAGEN	ECM-Receptor	KEGG: hsa04512
CHIR	day9	Cluster4	Cluster2	COL4A2	ITGA2_ITGB1	0.121362	0.04	COL4A2_ITGA2_ITGB1	COL4A2 - (ITGA2+ITGB1)	COLLAGEN	ECM-Receptor	KEGG: hsa04512
CHIR	day9	Cluster5	Cluster2	COL4A2	ITGA2_ITGB1	0.154654	0.01	COL4A2_ITGA2_ITGB1	COL4A2 - (ITGA2+ITGB1)	COLLAGEN	ECM-Receptor	KEGG: hsa04512
CHIR	day9	Cluster6	Cluster2	COL4A2	ITGA2_ITGB1	0.183335	0.01	COL4A2_ITGA2_ITGB1	COL4A2 - (ITGA2+ITGB1)	COLLAGEN	ECM-Receptor	KEGG: hsa04512
CHIR	day9	Cluster10	Cluster2	COL4A2	ITGA2_ITGB1	0.183139	0	COL4A2_ITGA2_ITGB1	COL4A2 - (ITGA2+ITGB1)	COLLAGEN	ECM-Receptor	KEGG: hsa04512
CHIR	day9	Cluster0	Cluster3	COL4A2	ITGA2_ITGB1	0.0893704	0.03	COL4A2_ITGA2_ITGB1	COL4A2 - (ITGA2+ITGB1)	COLLAGEN	ECM-Receptor	KEGG: hsa04512
CHIR	day9	Cluster2	Cluster3	COL4A2	ITGA2_ITGB1	0.125737	0.03	COL4A2_ITGA2_ITGB1	COL4A2 - (ITGA2+ITGB1)	COLLAGEN	ECM-Receptor	KEGG: hsa04512
CHIR	day9	Cluster3	Cluster3	COL4A2	ITGA2_ITGB1	0.126229	0.03	COL4A2_ITGA2_ITGB1	COL4A2 - (ITGA2+ITGB1)	COLLAGEN	ECM-Receptor	KEGG: hsa04512
CHIR	day9	Cluster4	Cluster3	COL4A2	ITGA2_ITGB1	0.140149	0.01	COL4A2_ITGA2_ITGB1	COL4A2 - (ITGA2+ITGB1)	COLLAGEN	ECM-Receptor	KEGG: hsa04512
CHIR	day9	Cluster5	Cluster3	COL4A2	ITGA2_ITGB1	0.177552	0	COL4A2_ITGA2_ITGB1	COL4A2 - (ITGA2+ITGB1)	COLLAGEN	ECM-Receptor	KEGG: hsa04512
CHIR	day9	Cluster6	Cluster3	COL4A2	ITGA2_ITGB1	0.209428	0	COL4A2_ITGA2_ITGB1	COL4A2 - (ITGA2+ITGB1)	COLLAGEN	ECM-Receptor	KEGG: hsa04512
CHIR	day9	Cluster7	Cluster3	COL4A2	ITGA2_ITGB1	0.130637	0.02	COL4A2_ITGA2_ITGB1	COL4A2 - (ITGA2+ITGB1)	COLLAGEN	ECM-Receptor	KEGG: hsa04512
CHIR	day9	Cluster8	Cluster3	COL4A2	ITGA2_ITGB1	0.130351	0.03	COL4A2_ITGA2_ITGB1	COL4A2 - (ITGA2+ITGB1)	COLLAGEN	ECM-Receptor	KEGG: hsa04512
CHIR	day9	Cluster9	Cluster3	COL4A2	ITGA2_ITGB1	0.137519	0.02	COL4A2_ITGA2_ITGB1	COL4A2 - (ITGA2+ITGB1)	COLLAGEN	ECM-Receptor	KEGG: hsa04512
CHIR	day9	Cluster10	Cluster3	COL4A2	ITGA2_ITGB1	0.209212	0	COL4A2_ITGA2_ITGB1	COL4A2 - (ITGA2+ITGB1)	COLLAGEN	ECM-Receptor	KEGG: hsa04512
CHIR	day9	Cluster2	Cluster2	COL4A5	ITGA2_ITGB1	0.132558	0.01	COL4A5_ITGA2_ITGB1	COL4A5 - (ITGA2+ITGB1)	COLLAGEN	ECM-Receptor	KEGG: hsa04512
CHIR	day9	Cluster3	Cluster2	COL4A5	ITGA2_ITGB1	0.136993	0	COL4A5_ITGA2_ITGB1	COL4A5 - (ITGA2+ITGB1)	COLLAGEN	ECM-Receptor	KEGG: hsa04512
CHIR	day9	Cluster5	Cluster2	COL4A5	ITGA2_ITGB1	0.136521	0.02	COL4A5_ITGA2_ITGB1	COL4A5 - (ITGA2+ITGB1)	COLLAGEN	ECM-Receptor	KEGG: hsa04512
CHIR	day9	Cluster7	Cluster2	COL4A5	ITGA2_ITGB1	0.102512	0.02	COL4A5_ITGA2_ITGB1	COL4A5 - (ITGA2+ITGB1)	COLLAGEN	ECM-Receptor	KEGG: hsa04512
CHIR	day9	Cluster8	Cluster2	COL4A5	ITGA2_ITGB1	0.105856	0.03	COL4A5_ITGA2_ITGB1	COL4A5 - (ITGA2+ITGB1)	COLLAGEN	ECM-Receptor	KEGG: hsa04512
CHIR	day9	Cluster0	Cluster3	COL4A5	ITGA2_ITGB1	0.116847	0.01	COL4A5_ITGA2_ITGB1	COL4A5 - (ITGA2+ITGB1)	COLLAGEN	ECM-Receptor	KEGG: hsa04512
CHIR	day9	Cluster2	Cluster3	COL4A5	ITGA2_ITGB1	0.152776	0	COL4A5_ITGA2_ITGB1	COL4A5 - (ITGA2+ITGB1)	COLLAGEN	ECM-Receptor	KEGG: hsa04512
CHIR	day9	Cluster3	Cluster3	COL4A5	ITGA2_ITGB1	0.157765	0	COL4A5_ITGA2_ITGB1	COL4A5 - (ITGA2+ITGB1)	COLLAGEN	ECM-Receptor	KEGG: hsa04512
CHIR	day9	Cluster4	Cluster3	COL4A5	ITGA2_ITGB1	0.0412834	0.03	COL4A5_ITGA2_ITGB1	COL4A5 - (ITGA2+ITGB1)	COLLAGEN	ECM-Receptor	KEGG: hsa04512
CHIR	day9	Cluster5	Cluster3	COL4A5	ITGA2_ITGB1	0.157234	0	COL4A5_ITGA2_ITGB1	COL4A5 - (ITGA2+ITGB1)	COLLAGEN	ECM-Receptor	KEGG: hsa04512
CHIR	day9	Cluster6	Cluster3	COL4A5	ITGA2_ITGB1	0.0390249	0.03	COL4A5_ITGA2_ITGB1	COL4A5 - (ITGA2+ITGB1)	COLLAGEN	ECM-Receptor	KEGG: hsa04512
CHIR	day9	Cluster7	Cluster3	COL4A5	ITGA2_ITGB1	0.118775	0.01	COL4A5_ITGA2_ITGB1	COL4A5 - (ITGA2+ITGB1)	COLLAGEN	ECM-Receptor	KEGG: hsa04512
CHIR	day9	Cluster8	Cluster3	COL4A5	ITGA2_ITGB1	0.122577	0.02	COL4A5_ITGA2_ITGB1	COL4A5 - (ITGA2+ITGB1)	COLLAGEN	ECM-Receptor	KEGG: hsa04512
CHIR	day9	Cluster9	Cluster3	COL4A5	ITGA2_ITGB1	0.044363	0.03	COL4A5_ITGA2_ITGB1	COL4A5 - (ITGA2+ITGB1)	COLLAGEN	ECM-Receptor	KEGG: hsa04512
CHIR	day9	Cluster10	Cluster3	COL4A5	ITGA2_ITGB1	0.102867	0.01	COL4A5_ITGA2_ITGB1	COL4A5 - (ITGA2+ITGB1)	COLLAGEN	ECM-Receptor	KEGG: hsa04512
CHIR	day9	Cluster2	Cluster2	COL4A6	ITGA2_ITGB1	0.134159	0.01	COL4A6_ITGA2_ITGB1	COL4A6 - (ITGA2+ITGB1)	COLLAGEN	ECM-Receptor	KEGG: hsa04512
CHIR	day9	Cluster3	Cluster2	COL4A6	ITGA2_ITGB1	0.153853	0	COL4A6_ITGA2_ITGB1	COL4A6 - (ITGA2+ITGB1)	COLLAGEN	ECM-Receptor	KEGG: hsa04512
CHIR	day9	Cluster5	Cluster2	COL4A6	ITGA2_ITGB1	0.137749	0.01	COL4A6_ITGA2_ITGB1	COL4A6 - (ITGA2+ITGB1)	COLLAGEN	ECM-Receptor	KEGG: hsa04512
CHIR	day9	Cluster7	Cluster2	COL4A6	ITGA2_ITGB1	0.10929	0.03	COL4A6_ITGA2_ITGB1	COL4A6 - (ITGA2+ITGB1)	COLLAGEN	ECM-Receptor	KEGG: hsa04512
CHIR	day9	Cluster8	Cluster2	COL4A6	ITGA2_ITGB1	0.11416	0.02	COL4A6_ITGA2_ITGB1	COL4A6 - (ITGA2+ITGB1)	COLLAGEN	ECM-Receptor	KEGG: hsa04512
CHIR	day9	Cluster0	Cluster3	COL4A6	ITGA2_ITGB1	0.124534	0	COL4A6_ITGA2_ITGB1	COL4A6 - (ITGA2+ITGB1)	COLLAGEN	ECM-Receptor	KEGG: hsa04512
CHIR	day9	Cluster2	Cluster3	COL4A6	ITGA2_ITGB1	0.154578	0	COL4A6_ITGA2_ITGB1	COL4A6 - (ITGA2+ITGB1)	COLLAGEN	ECM-Receptor	KEGG: hsa04512
CHIR	day9	Cluster3	Cluster3	COL4A6	ITGA2_ITGB1	0.176658	0	COL4A6_ITGA2_ITGB1	COL4A6 - (ITGA2+ITGB1)	COLLAGEN	ECM-Receptor	KEGG: hsa04512
CHIR	day9	Cluster4	Cluster3	COL4A6	ITGA2_ITGB1	0.0403758	0.03	COL4A6_ITGA2_ITGB1	COL4A6 - (ITGA2+ITGB1)	COLLAGEN	ECM-Receptor	KEGG: hsa04512
CHIR	day9	Cluster5	Cluster3	COL4A6	ITGA2_ITGB1	0.158614	0	COL4A6_ITGA2_ITGB1	COL4A6 - (ITGA2+ITGB1)	COLLAGEN	ECM-Receptor	KEGG: hsa04512
CHIR	day9	Cluster6	Cluster3	COL4A6	ITGA2_ITGB1	0.0409931	0.03	COL4A6_ITGA2_ITGB1	COL4A6 - (ITGA2+ITGB1)	COLLAGEN	ECM-Receptor	KEGG: hsa04512
CHIR	day9	Cluster7	Cluster3	COL4A6	ITGA2_ITGB1	0.126477	0	COL4A6_ITGA2_ITGB1	COL4A6 - (ITGA2+ITGB1)	COLLAGEN	ECM-Receptor	KEGG: hsa04512
CHIR	day9	Cluster8	Cluster3	COL4A6	ITGA2_ITGB1	0.131999	0	COL4A6_ITGA2_ITGB1	COL4A6 - (ITGA2+ITGB1)	COLLAGEN	ECM-Receptor	KEGG: hsa04512
CHIR	day9	Cluster9	Cluster3	COL4A6	ITGA2_ITGB1	0.0444309	0.03	COL4A6_ITGA2_ITGB1	COL4A6 - (ITGA2+ITGB1)	COLLAGEN	ECM-Receptor	KEGG: hsa04512
CHIR	day9	Cluster10	Cluster3	COL4A6	ITGA2_ITGB1	0.0385064	0.03	COL4A6_ITGA2_ITGB1	COL4A6 - (ITGA2+ITGB1)	COLLAGEN	ECM-Receptor	KEGG: hsa04512
CHIR	day9	Cluster3	Cluster2	COL6A1	ITGA2_ITGB1	0.139658	0.01	COL6A1_ITGA2_ITGB1	COL6A1 - (ITGA2+ITGB1)	COLLAGEN	ECM-Receptor	KEGG: hsa04512
CHIR	day9	Cluster5	Cluster2	COL6A1	ITGA2_ITGB1	0.131139	0.03	COL6A1_ITGA2_ITGB1	COL6A1 - (ITGA2+ITGB1)	COLLAGEN	ECM-Receptor	KEGG: hsa04512
CHIR	day9	Cluster6	Cluster2	COL6A1	ITGA2_ITGB1	0.136715	0.02	COL6A1_ITGA2_ITGB1	COL6A1 - (ITGA2+ITGB1)	COLLAGEN	ECM-Receptor	KEGG: hsa04512
CHIR	day9	Cluster10	Cluster2	COL6A1	ITGA2_ITGB1	0.138357	0.04	COL6A1_ITGA2_ITGB1	COL6A1 - (ITGA2+ITGB1)	COLLAGEN	ECM-Receptor	KEGG: hsa04512
CHIR	day9	Cluster0	Cluster3	COL6A1	ITGA2_ITGB1	0.123855	0.03	COL6A1_ITGA2_ITGB1	COL6A1 - (ITGA2+ITGB1)	COLLAGEN	ECM-Receptor	KEGG: hsa04512
CHIR	day9	Cluster2	Cluster3	COL6A1	ITGA2_ITGB1	0.0421548	0.03	COL6A1_ITGA2_ITGB1	COL6A1 - (ITGA2+ITGB1)	COLLAGEN	ECM-Receptor	KEGG: hsa04512
CHIR	day9	Cluster3	Cluster3	COL6A1	ITGA2_ITGB1	0.160758	0.01	COL6A1_ITGA2_ITGB1	COL6A1 - (ITGA2+ITGB1)	COLLAGEN	ECM-Receptor	KEGG: hsa04512
CHIR	day9	Cluster4	Cluster3	COL6A1	ITGA2_ITGB1	0.128472	0.02	COL6A1_ITGA2_ITGB1	COL6A1 - (ITGA2+ITGB1)	COLLAGEN	ECM-Receptor	KEGG: hsa04512
CHIR	day9	Cluster5	Cluster3	COL6A1	ITGA2_ITGB1	0.151178	0.01	COL6A1_ITGA2_ITGB1	COL6A1 - (ITGA2+ITGB1)	COLLAGEN	ECM-Receptor	KEGG: hsa04512
CHIR	day9	Cluster6	Cluster3	COL6A1	ITGA2_ITGB1	0.157452	0	COL6A1_ITGA2_ITGB1	COL6A1 - (ITGA2+ITGB1)	COLLAGEN	ECM-Receptor	KEGG: hsa04512
CHIR	day9	Cluster7	Cluster3	COL6A1	ITGA2_ITGB1	0.130531	0.03	COL6A1_ITGA2_ITGB1	COL6A1 - (ITGA2+ITGB1)	COLLAGEN	ECM-Receptor	KEGG: hsa04512
CHIR	day9	Cluster8	Cluster3	COL6A1	ITGA2_ITGB1	0.121246	0.03	COL6A1_ITGA2_ITGB1	COL6A1 - (ITGA2+ITGB1)	COLLAGEN	ECM-Receptor	KEGG: hsa04512
CHIR	day9	Cluster9	Cluster3	COL6A1	ITGA2_ITGB1	0.123042	0.03	COL6A1_ITGA2_ITGB1	COL6A1 - (ITGA2+ITGB1)	COLLAGEN	ECM-Receptor	KEGG: hsa04512
CHIR	day9	Cluster10	Cluster3	COL6A1	ITGA2_ITGB1	0.159298	0	COL6A1_ITGA2_ITGB1	COL6A1 - (ITGA2+ITGB1)	COLLAGEN	ECM-Receptor	KEGG: hsa04512
CHIR	day9	Cluster2	Cluster2	COL6A2	ITGA2_ITGB1	0.132312	0.04	COL6A2_ITGA2_ITGB1	COL6A2 - (ITGA2+ITGB1)	COLLAGEN	ECM-Receptor	KEGG: hsa04512
CHIR	day9	Cluster4	Cluster2	COL6A2	ITGA2_ITGB1	0.140642	0.01	COL6A2_ITGA2_ITGB1	COL6A2 - (ITGA2+ITGB1)	COLLAGEN	ECM-Receptor	KEGG: hsa04512
CHIR	day9	Cluster6	Cluster2	COL6A2	ITGA2_ITGB1	0.145509	0	COL6A2_ITGA2_ITGB1	COL6A2 - (ITGA2+ITGB1)	COLLAGEN	ECM-Receptor	KEGG: hsa04512
CHIR	day9	Cluster7	Cluster2	COL6A2	ITGA2_ITGB1	0.14511	0.02	COL6A2_ITGA2_ITGB1	COL6A2 - (ITGA2+ITGB1)	COLLAGEN	ECM-Receptor	KEGG: hsa04512
CHIR	day9	Cluster0	Cluster3	COL6A2	ITGA2_ITGB1	0.118458	0.03	COL6A2_ITGA2_ITGB1	COL6A2 - (ITGA2+ITGB1)	COLLAGEN	ECM-Receptor	KEGG: hsa04512
CHIR	day9	Cluster2	Cluster3	COL6A2	ITGA2_ITGB1	0.152499	0.01	COL6A2_ITGA2_ITGB1	COL6A2 - (ITGA2+ITGB1)	COLLAGEN	ECM-Receptor	KEGG: hsa04512
CHIR	day9	Cluster3	Cluster3	COL6A2	ITGA2_ITGB1	0.118118	0.03	COL6A2_ITGA2_ITGB1	COL6A2 - (ITGA2+ITGB1)	COLLAGEN	ECM-Receptor	KEGG: hsa04512
CHIR	day9	Cluster4	Cluster3	COL6A2	ITGA2_ITGB1	0.161864	0	COL6A2_ITGA2_ITGB1	COL6A2 - (ITGA2+ITGB1)	COLLAGEN	ECM-Receptor	KEGG: hsa04512
CHIR	day9	Cluster5	Cluster3	COL6A2	ITGA2_ITGB1	0.1286	0.01	COL6A2_ITGA2_ITGB1	COL6A2 - (ITGA2+ITGB1)	COLLAGEN	ECM-Receptor	KEGG: hsa04512
CHIR	day9	Cluster6	Cluster3	COL6A2	ITGA2_ITGB1	0.167322	0	COL6A2_ITGA2_ITGB1	COL6A2 - (ITGA2+ITGB1)	COLLAGEN	ECM-Receptor	KEGG: hsa04512
CHIR	day9	Cluster7	Cluster3	COL6A2	ITGA2_ITGB1	0.166875	0	COL6A2_ITGA2_ITGB1	COL6A2 - (ITGA2+ITGB1)	COLLAGEN	ECM-Receptor	KEGG: hsa04512
CHIR	day9	Cluster8	Cluster3	COL6A2	ITGA2_ITGB1	0.119474	0.03	COL6A2_ITGA2_ITGB1	COL6A2 - (ITGA2+ITGB1)	COLLAGEN	ECM-Receptor	KEGG: hsa04512
CHIR	day9	Cluster9	Cluster3	COL6A2	ITGA2_ITGB1	0.116513	0.03	COL6A2_ITGA2_ITGB1	COL6A2 - (ITGA2+ITGB1)	COLLAGEN	ECM-Receptor	KEGG: hsa04512
CHIR	day9	Cluster10	Cluster3	COL6A2	ITGA2_ITGB1	0.13328	0.02	COL6A2_ITGA2_ITGB1	COL6A2 - (ITGA2+ITGB1)	COLLAGEN	ECM-Receptor	KEGG: hsa04512
CHIR	day9	Cluster6	Cluster2	COL6A3	ITGA2_ITGB1	0.0324609	0	COL6A3_ITGA2_ITGB1	COL6A3 - (ITGA2+ITGB1)	COLLAGEN	ECM-Receptor	KEGG: hsa04512
CHIR	day9	Cluster10	Cluster2	COL6A3	ITGA2_ITGB1	0.031375	0	COL6A3_ITGA2_ITGB1	COL6A3 - (ITGA2+ITGB1)	COLLAGEN	ECM-Receptor	KEGG: hsa04512
CHIR	day9	Cluster6	Cluster3	COL6A3	ITGA2_ITGB1	0.0380821	0	COL6A3_ITGA2_ITGB1	COL6A3 - (ITGA2+ITGB1)	COLLAGEN	ECM-Receptor	KEGG: hsa04512
CHIR	day9	Cluster10	Cluster3	COL6A3	ITGA2_ITGB1	0.0368154	0	COL6A3_ITGA2_ITGB1	COL6A3 - (ITGA2+ITGB1)	COLLAGEN	ECM-Receptor	KEGG: hsa04512
CHIR	day9	Cluster0	Cluster2	COL9A1	ITGA2_ITGB1	0.0348959	0.01	COL9A1_ITGA2_ITGB1	COL9A1 - (ITGA2+ITGB1)	COLLAGEN	ECM-Receptor	KEGG: hsa04512
CHIR	day9	Cluster2	Cluster2	COL9A1	ITGA2_ITGB1	0.0141724	0.04	COL9A1_ITGA2_ITGB1	COL9A1 - (ITGA2+ITGB1)	COLLAGEN	ECM-Receptor	KEGG: hsa04512
CHIR	day9	Cluster4	Cluster2	COL9A1	ITGA2_ITGB1	0.101344	0	COL9A1_ITGA2_ITGB1	COL9A1 - (ITGA2+ITGB1)	COLLAGEN	ECM-Receptor	KEGG: hsa04512
CHIR	day9	Cluster7	Cluster2	COL9A1	ITGA2_ITGB1	0.0308185	0.03	COL9A1_ITGA2_ITGB1	COL9A1 - (ITGA2+ITGB1)	COLLAGEN	ECM-Receptor	KEGG: hsa04512
CHIR	day9	Cluster9	Cluster2	COL9A1	ITGA2_ITGB1	0.0330334	0.01	COL9A1_ITGA2_ITGB1	COL9A1 - (ITGA2+ITGB1)	COLLAGEN	ECM-Receptor	KEGG: hsa04512
CHIR	day9	Cluster0	Cluster3	COL9A1	ITGA2_ITGB1	0.040921	0	COL9A1_ITGA2_ITGB1	COL9A1 - (ITGA2+ITGB1)	COLLAGEN	ECM-Receptor	KEGG: hsa04512
CHIR	day9	Cluster2	Cluster3	COL9A1	ITGA2_ITGB1	0.0166813	0.01	COL9A1_ITGA2_ITGB1	COL9A1 - (ITGA2+ITGB1)	COLLAGEN	ECM-Receptor	KEGG: hsa04512
CHIR	day9	Cluster4	Cluster3	COL9A1	ITGA2_ITGB1	0.117446	0	COL9A1_ITGA2_ITGB1	COL9A1 - (ITGA2+ITGB1)	COLLAGEN	ECM-Receptor	KEGG: hsa04512
CHIR	day9	Cluster7	Cluster3	COL9A1	ITGA2_ITGB1	0.036166	0.01	COL9A1_ITGA2_ITGB1	COL9A1 - (ITGA2+ITGB1)	COLLAGEN	ECM-Receptor	KEGG: hsa04512
CHIR	day9	Cluster9	Cluster3	COL9A1	ITGA2_ITGB1	0.0387498	0	COL9A1_ITGA2_ITGB1	COL9A1 - (ITGA2+ITGB1)	COLLAGEN	ECM-Receptor	KEGG: hsa04512
CHIR	day9	Cluster0	Cluster2	COL9A2	ITGA2_ITGB1	0.0453469	0	COL9A2_ITGA2_ITGB1	COL9A2 - (ITGA2+ITGB1)	COLLAGEN	ECM-Receptor	KEGG: hsa04512
CHIR	day9	Cluster4	Cluster2	COL9A2	ITGA2_ITGB1	0.116506	0	COL9A2_ITGA2_ITGB1	COL9A2 - (ITGA2+ITGB1)	COLLAGEN	ECM-Receptor	KEGG: hsa04512
CHIR	day9	Cluster7	Cluster2	COL9A2	ITGA2_ITGB1	0.01065	0.04	COL9A2_ITGA2_ITGB1	COL9A2 - (ITGA2+ITGB1)	COLLAGEN	ECM-Receptor	KEGG: hsa04512
CHIR	day9	Cluster0	Cluster3	COL9A2	ITGA2_ITGB1	0.0530773	0	COL9A2_ITGA2_ITGB1	COL9A2 - (ITGA2+ITGB1)	COLLAGEN	ECM-Receptor	KEGG: hsa04512
CHIR	day9	Cluster4	Cluster3	COL9A2	ITGA2_ITGB1	0.134656	0	COL9A2_ITGA2_ITGB1	COL9A2 - (ITGA2+ITGB1)	COLLAGEN	ECM-Receptor	KEGG: hsa04512
CHIR	day9	Cluster7	Cluster3	COL9A2	ITGA2_ITGB1	0.0125433	0.01	COL9A2_ITGA2_ITGB1	COL9A2 - (ITGA2+ITGB1)	COLLAGEN	ECM-Receptor	KEGG: hsa04512
CHIR	day9	Cluster0	Cluster2	COL9A3	ITGA2_ITGB1	0.132914	0	COL9A3_ITGA2_ITGB1	COL9A3 - (ITGA2+ITGB1)	COLLAGEN	ECM-Receptor	KEGG: hsa04512
CHIR	day9	Cluster2	Cluster2	COL9A3	ITGA2_ITGB1	0.117693	0.03	COL9A3_ITGA2_ITGB1	COL9A3 - (ITGA2+ITGB1)	COLLAGEN	ECM-Receptor	KEGG: hsa04512
CHIR	day9	Cluster3	Cluster2	COL9A3	ITGA2_ITGB1	0.0467171	0.03	COL9A3_ITGA2_ITGB1	COL9A3 - (ITGA2+ITGB1)	COLLAGEN	ECM-Receptor	KEGG: hsa04512
CHIR	day9	Cluster4	Cluster2	COL9A3	ITGA2_ITGB1	0.145544	0	COL9A3_ITGA2_ITGB1	COL9A3 - (ITGA2+ITGB1)	COLLAGEN	ECM-Receptor	KEGG: hsa04512
CHIR	day9	Cluster5	Cluster2	COL9A3	ITGA2_ITGB1	0.148053	0	COL9A3_ITGA2_ITGB1	COL9A3 - (ITGA2+ITGB1)	COLLAGEN	ECM-Receptor	KEGG: hsa04512
CHIR	day9	Cluster0	Cluster3	COL9A3	ITGA2_ITGB1	0.153177	0	COL9A3_ITGA2_ITGB1	COL9A3 - (ITGA2+ITGB1)	COLLAGEN	ECM-Receptor	KEGG: hsa04512
CHIR	day9	Cluster2	Cluster3	COL9A3	ITGA2_ITGB1	0.136	0.02	COL9A3_ITGA2_ITGB1	COL9A3 - (ITGA2+ITGB1)	COLLAGEN	ECM-Receptor	KEGG: hsa04512
CHIR	day9	Cluster3	Cluster3	COL9A3	ITGA2_ITGB1	0.0546677	0.02	COL9A3_ITGA2_ITGB1	COL9A3 - (ITGA2+ITGB1)	COLLAGEN	ECM-Receptor	KEGG: hsa04512
CHIR	day9	Cluster4	Cluster3	COL9A3	ITGA2_ITGB1	0.167361	0	COL9A3_ITGA2_ITGB1	COL9A3 - (ITGA2+ITGB1)	COLLAGEN	ECM-Receptor	KEGG: hsa04512
CHIR	day9	Cluster5	Cluster3	COL9A3	ITGA2_ITGB1	0.170171	0	COL9A3_ITGA2_ITGB1	COL9A3 - (ITGA2+ITGB1)	COLLAGEN	ECM-Receptor	KEGG: hsa04512
CHIR	day9	Cluster6	Cluster3	COL9A3	ITGA2_ITGB1	0.0532051	0.02	COL9A3_ITGA2_ITGB1	COL9A3 - (ITGA2+ITGB1)	COLLAGEN	ECM-Receptor	KEGG: hsa04512
CHIR	day9	Cluster7	Cluster3	COL9A3	ITGA2_ITGB1	0.0507738	0.03	COL9A3_ITGA2_ITGB1	COL9A3 - (ITGA2+ITGB1)	COLLAGEN	ECM-Receptor	KEGG: hsa04512
CHIR	day9	Cluster8	Cluster3	COL9A3	ITGA2_ITGB1	0.0508632	0.03	COL9A3_ITGA2_ITGB1	COL9A3 - (ITGA2+ITGB1)	COLLAGEN	ECM-Receptor	KEGG: hsa04512
CHIR	day9	Cluster9	Cluster3	COL9A3	ITGA2_ITGB1	0.0449892	0.03	COL9A3_ITGA2_ITGB1	COL9A3 - (ITGA2+ITGB1)	COLLAGEN	ECM-Receptor	KEGG: hsa04512
CHIR	day9	Cluster10	Cluster3	COL9A3	ITGA2_ITGB1	0.0515188	0.02	COL9A3_ITGA2_ITGB1	COL9A3 - (ITGA2+ITGB1)	COLLAGEN	ECM-Receptor	KEGG: hsa04512
CHIR	day9	Cluster0	Cluster5	FN1	ITGA3_ITGB1	0.289603	0.04	FN1_ITGA3_ITGB1	FN1 - (ITGA3+ITGB1)	FN1	ECM-Receptor	KEGG: hsa04512
CHIR	day9	Cluster4	Cluster5	FN1	ITGA3_ITGB1	0.287962	0.04	FN1_ITGA3_ITGB1	FN1 - (ITGA3+ITGB1)	FN1	ECM-Receptor	KEGG: hsa04512
CHIR	day9	Cluster10	Cluster5	FN1	ITGA3_ITGB1	0.289096	0.04	FN1_ITGA3_ITGB1	FN1 - (ITGA3+ITGB1)	FN1	ECM-Receptor	KEGG: hsa04512
CHIR	day9	Cluster0	Cluster8	FN1	ITGA3_ITGB1	0.292659	0	FN1_ITGA3_ITGB1	FN1 - (ITGA3+ITGB1)	FN1	ECM-Receptor	KEGG: hsa04512
CHIR	day9	Cluster4	Cluster8	FN1	ITGA3_ITGB1	0.291007	0	FN1_ITGA3_ITGB1	FN1 - (ITGA3+ITGB1)	FN1	ECM-Receptor	KEGG: hsa04512
CHIR	day9	Cluster5	Cluster8	FN1	ITGA3_ITGB1	0.285335	0	FN1_ITGA3_ITGB1	FN1 - (ITGA3+ITGB1)	FN1	ECM-Receptor	KEGG: hsa04512
CHIR	day9	Cluster8	Cluster8	FN1	ITGA3_ITGB1	0.265079	0	FN1_ITGA3_ITGB1	FN1 - (ITGA3+ITGB1)	FN1	ECM-Receptor	KEGG: hsa04512
CHIR	day9	Cluster10	Cluster8	FN1	ITGA3_ITGB1	0.292148	0	FN1_ITGA3_ITGB1	FN1 - (ITGA3+ITGB1)	FN1	ECM-Receptor	KEGG: hsa04512
CHIR	day9	Cluster0	Cluster5	FN1	ITGA5_ITGB1	0.291624	0.02	FN1_ITGA5_ITGB1	FN1 - (ITGA5+ITGB1)	FN1	ECM-Receptor	KEGG: hsa04512
CHIR	day9	Cluster4	Cluster5	FN1	ITGA5_ITGB1	0.289976	0.01	FN1_ITGA5_ITGB1	FN1 - (ITGA5+ITGB1)	FN1	ECM-Receptor	KEGG: hsa04512
CHIR	day9	Cluster5	Cluster5	FN1	ITGA5_ITGB1	0.284316	0.04	FN1_ITGA5_ITGB1	FN1 - (ITGA5+ITGB1)	FN1	ECM-Receptor	KEGG: hsa04512
CHIR	day9	Cluster10	Cluster5	FN1	ITGA5_ITGB1	0.291115	0.01	FN1_ITGA5_ITGB1	FN1 - (ITGA5+ITGB1)	FN1	ECM-Receptor	KEGG: hsa04512
CHIR	day9	Cluster0	Cluster6	FN1	ITGA5_ITGB1	0.305954	0.03	FN1_ITGA5_ITGB1	FN1 - (ITGA5+ITGB1)	FN1	ECM-Receptor	KEGG: hsa04512
CHIR	day9	Cluster4	Cluster6	FN1	ITGA5_ITGB1	0.304259	0.03	FN1_ITGA5_ITGB1	FN1 - (ITGA5+ITGB1)	FN1	ECM-Receptor	KEGG: hsa04512
CHIR	day9	Cluster5	Cluster6	FN1	ITGA5_ITGB1	0.298438	0.03	FN1_ITGA5_ITGB1	FN1 - (ITGA5+ITGB1)	FN1	ECM-Receptor	KEGG: hsa04512
CHIR	day9	Cluster10	Cluster6	FN1	ITGA5_ITGB1	0.30543	0.03	FN1_ITGA5_ITGB1	FN1 - (ITGA5+ITGB1)	FN1	ECM-Receptor	KEGG: hsa04512
CHIR	day9	Cluster0	Cluster8	FN1	ITGA5_ITGB1	0.29016	0	FN1_ITGA5_ITGB1	FN1 - (ITGA5+ITGB1)	FN1	ECM-Receptor	KEGG: hsa04512
CHIR	day9	Cluster4	Cluster8	FN1	ITGA5_ITGB1	0.288516	0	FN1_ITGA5_ITGB1	FN1 - (ITGA5+ITGB1)	FN1	ECM-Receptor	KEGG: hsa04512
CHIR	day9	Cluster5	Cluster8	FN1	ITGA5_ITGB1	0.282874	0.01	FN1_ITGA5_ITGB1	FN1 - (ITGA5+ITGB1)	FN1	ECM-Receptor	KEGG: hsa04512
CHIR	day9	Cluster10	Cluster8	FN1	ITGA5_ITGB1	0.289652	0	FN1_ITGA5_ITGB1	FN1 - (ITGA5+ITGB1)	FN1	ECM-Receptor	KEGG: hsa04512
CHIR	day9	Cluster0	Cluster10	FN1	ITGA5_ITGB1	0.435569	0	FN1_ITGA5_ITGB1	FN1 - (ITGA5+ITGB1)	FN1	ECM-Receptor	KEGG: hsa04512
CHIR	day9	Cluster2	Cluster10	FN1	ITGA5_ITGB1	0.39638	0.02	FN1_ITGA5_ITGB1	FN1 - (ITGA5+ITGB1)	FN1	ECM-Receptor	KEGG: hsa04512
CHIR	day9	Cluster3	Cluster10	FN1	ITGA5_ITGB1	0.382207	0.04	FN1_ITGA5_ITGB1	FN1 - (ITGA5+ITGB1)	FN1	ECM-Receptor	KEGG: hsa04512
CHIR	day9	Cluster4	Cluster10	FN1	ITGA5_ITGB1	0.433605	0	FN1_ITGA5_ITGB1	FN1 - (ITGA5+ITGB1)	FN1	ECM-Receptor	KEGG: hsa04512
CHIR	day9	Cluster5	Cluster10	FN1	ITGA5_ITGB1	0.426828	0	FN1_ITGA5_ITGB1	FN1 - (ITGA5+ITGB1)	FN1	ECM-Receptor	KEGG: hsa04512
CHIR	day9	Cluster6	Cluster10	FN1	ITGA5_ITGB1	0.410961	0	FN1_ITGA5_ITGB1	FN1 - (ITGA5+ITGB1)	FN1	ECM-Receptor	KEGG: hsa04512
CHIR	day9	Cluster7	Cluster10	FN1	ITGA5_ITGB1	0.387802	0.04	FN1_ITGA5_ITGB1	FN1 - (ITGA5+ITGB1)	FN1	ECM-Receptor	KEGG: hsa04512
CHIR	day9	Cluster8	Cluster10	FN1	ITGA5_ITGB1	0.402178	0	FN1_ITGA5_ITGB1	FN1 - (ITGA5+ITGB1)	FN1	ECM-Receptor	KEGG: hsa04512
CHIR	day9	Cluster9	Cluster10	FN1	ITGA5_ITGB1	0.359473	0.04	FN1_ITGA5_ITGB1	FN1 - (ITGA5+ITGB1)	FN1	ECM-Receptor	KEGG: hsa04512
CHIR	day9	Cluster10	Cluster10	FN1	ITGA5_ITGB1	0.434963	0	FN1_ITGA5_ITGB1	FN1 - (ITGA5+ITGB1)	FN1	ECM-Receptor	KEGG: hsa04512
CHIR	day9	Cluster0	Cluster6	LAMA1	ITGA1_ITGB1	0.132608	0	LAMA1_ITGA1_ITGB1	LAMA1 - (ITGA1+ITGB1)	LAMININ	ECM-Receptor	KEGG: hsa04512
CHIR	day9	Cluster2	Cluster6	LAMA1	ITGA1_ITGB1	0.117214	0	LAMA1_ITGA1_ITGB1	LAMA1 - (ITGA1+ITGB1)	LAMININ	ECM-Receptor	KEGG: hsa04512
CHIR	day9	Cluster3	Cluster6	LAMA1	ITGA1_ITGB1	0.0894094	0.03	LAMA1_ITGA1_ITGB1	LAMA1 - (ITGA1+ITGB1)	LAMININ	ECM-Receptor	KEGG: hsa04512
CHIR	day9	Cluster5	Cluster6	LAMA1	ITGA1_ITGB1	0.361523	0	LAMA1_ITGA1_ITGB1	LAMA1 - (ITGA1+ITGB1)	LAMININ	ECM-Receptor	KEGG: hsa04512
CHIR	day9	Cluster6	Cluster6	LAMA1	ITGA1_ITGB1	0.275971	0	LAMA1_ITGA1_ITGB1	LAMA1 - (ITGA1+ITGB1)	LAMININ	ECM-Receptor	KEGG: hsa04512
CHIR	day9	Cluster7	Cluster6	LAMA1	ITGA1_ITGB1	0.120168	0.01	LAMA1_ITGA1_ITGB1	LAMA1 - (ITGA1+ITGB1)	LAMININ	ECM-Receptor	KEGG: hsa04512
CHIR	day9	Cluster8	Cluster6	LAMA1	ITGA1_ITGB1	0.122618	0	LAMA1_ITGA1_ITGB1	LAMA1 - (ITGA1+ITGB1)	LAMININ	ECM-Receptor	KEGG: hsa04512
CHIR	day9	Cluster9	Cluster6	LAMA1	ITGA1_ITGB1	0.119765	0	LAMA1_ITGA1_ITGB1	LAMA1 - (ITGA1+ITGB1)	LAMININ	ECM-Receptor	KEGG: hsa04512
CHIR	day9	Cluster10	Cluster6	LAMA1	ITGA1_ITGB1	0.312042	0	LAMA1_ITGA1_ITGB1	LAMA1 - (ITGA1+ITGB1)	LAMININ	ECM-Receptor	KEGG: hsa04512
CHIR	day9	Cluster0	Cluster10	LAMA1	ITGA1_ITGB1	0.115389	0	LAMA1_ITGA1_ITGB1	LAMA1 - (ITGA1+ITGB1)	LAMININ	ECM-Receptor	KEGG: hsa04512
CHIR	day9	Cluster2	Cluster10	LAMA1	ITGA1_ITGB1	0.10176	0	LAMA1_ITGA1_ITGB1	LAMA1 - (ITGA1+ITGB1)	LAMININ	ECM-Receptor	KEGG: hsa04512
CHIR	day9	Cluster3	Cluster10	LAMA1	ITGA1_ITGB1	0.0772999	0	LAMA1_ITGA1_ITGB1	LAMA1 - (ITGA1+ITGB1)	LAMININ	ECM-Receptor	KEGG: hsa04512
CHIR	day9	Cluster5	Cluster10	LAMA1	ITGA1_ITGB1	0.325743	0	LAMA1_ITGA1_ITGB1	LAMA1 - (ITGA1+ITGB1)	LAMININ	ECM-Receptor	KEGG: hsa04512
CHIR	day9	Cluster6	Cluster10	LAMA1	ITGA1_ITGB1	0.245403	0	LAMA1_ITGA1_ITGB1	LAMA1 - (ITGA1+ITGB1)	LAMININ	ECM-Receptor	KEGG: hsa04512
CHIR	day9	Cluster7	Cluster10	LAMA1	ITGA1_ITGB1	0.10437	0.02	LAMA1_ITGA1_ITGB1	LAMA1 - (ITGA1+ITGB1)	LAMININ	ECM-Receptor	KEGG: hsa04512
CHIR	day9	Cluster8	Cluster10	LAMA1	ITGA1_ITGB1	0.106537	0	LAMA1_ITGA1_ITGB1	LAMA1 - (ITGA1+ITGB1)	LAMININ	ECM-Receptor	KEGG: hsa04512
CHIR	day9	Cluster9	Cluster10	LAMA1	ITGA1_ITGB1	0.104014	0	LAMA1_ITGA1_ITGB1	LAMA1 - (ITGA1+ITGB1)	LAMININ	ECM-Receptor	KEGG: hsa04512
CHIR	day9	Cluster10	Cluster10	LAMA1	ITGA1_ITGB1	0.279019	0	LAMA1_ITGA1_ITGB1	LAMA1 - (ITGA1+ITGB1)	LAMININ	ECM-Receptor	KEGG: hsa04512
CHIR	day9	Cluster0	Cluster6	LAMA5	ITGA1_ITGB1	0.241074	0	LAMA5_ITGA1_ITGB1	LAMA5 - (ITGA1+ITGB1)	LAMININ	ECM-Receptor	KEGG: hsa04512
CHIR	day9	Cluster2	Cluster6	LAMA5	ITGA1_ITGB1	0.267569	0	LAMA5_ITGA1_ITGB1	LAMA5 - (ITGA1+ITGB1)	LAMININ	ECM-Receptor	KEGG: hsa04512
CHIR	day9	Cluster3	Cluster6	LAMA5	ITGA1_ITGB1	0.253877	0	LAMA5_ITGA1_ITGB1	LAMA5 - (ITGA1+ITGB1)	LAMININ	ECM-Receptor	KEGG: hsa04512
CHIR	day9	Cluster4	Cluster6	LAMA5	ITGA1_ITGB1	0.256001	0	LAMA5_ITGA1_ITGB1	LAMA5 - (ITGA1+ITGB1)	LAMININ	ECM-Receptor	KEGG: hsa04512
CHIR	day9	Cluster5	Cluster6	LAMA5	ITGA1_ITGB1	0.303504	0	LAMA5_ITGA1_ITGB1	LAMA5 - (ITGA1+ITGB1)	LAMININ	ECM-Receptor	KEGG: hsa04512
CHIR	day9	Cluster6	Cluster6	LAMA5	ITGA1_ITGB1	0.240745	0	LAMA5_ITGA1_ITGB1	LAMA5 - (ITGA1+ITGB1)	LAMININ	ECM-Receptor	KEGG: hsa04512
CHIR	day9	Cluster7	Cluster6	LAMA5	ITGA1_ITGB1	0.0985596	0.04	LAMA5_ITGA1_ITGB1	LAMA5 - (ITGA1+ITGB1)	LAMININ	ECM-Receptor	KEGG: hsa04512
CHIR	day9	Cluster8	Cluster6	LAMA5	ITGA1_ITGB1	0.255902	0	LAMA5_ITGA1_ITGB1	LAMA5 - (ITGA1+ITGB1)	LAMININ	ECM-Receptor	KEGG: hsa04512
CHIR	day9	Cluster10	Cluster6	LAMA5	ITGA1_ITGB1	0.266918	0	LAMA5_ITGA1_ITGB1	LAMA5 - (ITGA1+ITGB1)	LAMININ	ECM-Receptor	KEGG: hsa04512
CHIR	day9	Cluster0	Cluster10	LAMA5	ITGA1_ITGB1	0.213234	0	LAMA5_ITGA1_ITGB1	LAMA5 - (ITGA1+ITGB1)	LAMININ	ECM-Receptor	KEGG: hsa04512
CHIR	day9	Cluster2	Cluster10	LAMA5	ITGA1_ITGB1	0.237627	0	LAMA5_ITGA1_ITGB1	LAMA5 - (ITGA1+ITGB1)	LAMININ	ECM-Receptor	KEGG: hsa04512
CHIR	day9	Cluster3	Cluster10	LAMA5	ITGA1_ITGB1	0.224996	0	LAMA5_ITGA1_ITGB1	LAMA5 - (ITGA1+ITGB1)	LAMININ	ECM-Receptor	KEGG: hsa04512
CHIR	day9	Cluster4	Cluster10	LAMA5	ITGA1_ITGB1	0.226952	0	LAMA5_ITGA1_ITGB1	LAMA5 - (ITGA1+ITGB1)	LAMININ	ECM-Receptor	KEGG: hsa04512
CHIR	day9	Cluster5	Cluster10	LAMA5	ITGA1_ITGB1	0.271028	0	LAMA5_ITGA1_ITGB1	LAMA5 - (ITGA1+ITGB1)	LAMININ	ECM-Receptor	KEGG: hsa04512
CHIR	day9	Cluster6	Cluster10	LAMA5	ITGA1_ITGB1	0.212931	0	LAMA5_ITGA1_ITGB1	LAMA5 - (ITGA1+ITGB1)	LAMININ	ECM-Receptor	KEGG: hsa04512
CHIR	day9	Cluster7	Cluster10	LAMA5	ITGA1_ITGB1	0.0853269	0.01	LAMA5_ITGA1_ITGB1	LAMA5 - (ITGA1+ITGB1)	LAMININ	ECM-Receptor	KEGG: hsa04512
CHIR	day9	Cluster8	Cluster10	LAMA5	ITGA1_ITGB1	0.226861	0	LAMA5_ITGA1_ITGB1	LAMA5 - (ITGA1+ITGB1)	LAMININ	ECM-Receptor	KEGG: hsa04512
CHIR	day9	Cluster9	Cluster10	LAMA5	ITGA1_ITGB1	0.0879177	0.02	LAMA5_ITGA1_ITGB1	LAMA5 - (ITGA1+ITGB1)	LAMININ	ECM-Receptor	KEGG: hsa04512
CHIR	day9	Cluster10	Cluster10	LAMA5	ITGA1_ITGB1	0.237025	0	LAMA5_ITGA1_ITGB1	LAMA5 - (ITGA1+ITGB1)	LAMININ	ECM-Receptor	KEGG: hsa04512
CHIR	day9	Cluster0	Cluster6	LAMB1	ITGA1_ITGB1	0.282065	0	LAMB1_ITGA1_ITGB1	LAMB1 - (ITGA1+ITGB1)	LAMININ	ECM-Receptor	KEGG: hsa04512
CHIR	day9	Cluster2	Cluster6	LAMB1	ITGA1_ITGB1	0.329512	0	LAMB1_ITGA1_ITGB1	LAMB1 - (ITGA1+ITGB1)	LAMININ	ECM-Receptor	KEGG: hsa04512
CHIR	day9	Cluster3	Cluster6	LAMB1	ITGA1_ITGB1	0.340061	0	LAMB1_ITGA1_ITGB1	LAMB1 - (ITGA1+ITGB1)	LAMININ	ECM-Receptor	KEGG: hsa04512
CHIR	day9	Cluster4	Cluster6	LAMB1	ITGA1_ITGB1	0.347686	0	LAMB1_ITGA1_ITGB1	LAMB1 - (ITGA1+ITGB1)	LAMININ	ECM-Receptor	KEGG: hsa04512
CHIR	day9	Cluster5	Cluster6	LAMB1	ITGA1_ITGB1	0.335662	0	LAMB1_ITGA1_ITGB1	LAMB1 - (ITGA1+ITGB1)	LAMININ	ECM-Receptor	KEGG: hsa04512
CHIR	day9	Cluster6	Cluster6	LAMB1	ITGA1_ITGB1	0.340444	0	LAMB1_ITGA1_ITGB1	LAMB1 - (ITGA1+ITGB1)	LAMININ	ECM-Receptor	KEGG: hsa04512
CHIR	day9	Cluster7	Cluster6	LAMB1	ITGA1_ITGB1	0.286439	0	LAMB1_ITGA1_ITGB1	LAMB1 - (ITGA1+ITGB1)	LAMININ	ECM-Receptor	KEGG: hsa04512
CHIR	day9	Cluster8	Cluster6	LAMB1	ITGA1_ITGB1	0.264787	0	LAMB1_ITGA1_ITGB1	LAMB1 - (ITGA1+ITGB1)	LAMININ	ECM-Receptor	KEGG: hsa04512
CHIR	day9	Cluster9	Cluster6	LAMB1	ITGA1_ITGB1	0.278834	0	LAMB1_ITGA1_ITGB1	LAMB1 - (ITGA1+ITGB1)	LAMININ	ECM-Receptor	KEGG: hsa04512
CHIR	day9	Cluster10	Cluster6	LAMB1	ITGA1_ITGB1	0.352958	0	LAMB1_ITGA1_ITGB1	LAMB1 - (ITGA1+ITGB1)	LAMININ	ECM-Receptor	KEGG: hsa04512
CHIR	day9	Cluster0	Cluster10	LAMB1	ITGA1_ITGB1	0.251057	0	LAMB1_ITGA1_ITGB1	LAMB1 - (ITGA1+ITGB1)	LAMININ	ECM-Receptor	KEGG: hsa04512
CHIR	day9	Cluster2	Cluster10	LAMB1	ITGA1_ITGB1	0.295434	0	LAMB1_ITGA1_ITGB1	LAMB1 - (ITGA1+ITGB1)	LAMININ	ECM-Receptor	KEGG: hsa04512
CHIR	day9	Cluster3	Cluster10	LAMB1	ITGA1_ITGB1	0.305389	0	LAMB1_ITGA1_ITGB1	LAMB1 - (ITGA1+ITGB1)	LAMININ	ECM-Receptor	KEGG: hsa04512
CHIR	day9	Cluster4	Cluster10	LAMB1	ITGA1_ITGB1	0.312604	0	LAMB1_ITGA1_ITGB1	LAMB1 - (ITGA1+ITGB1)	LAMININ	ECM-Receptor	KEGG: hsa04512
CHIR	day9	Cluster5	Cluster10	LAMB1	ITGA1_ITGB1	0.301234	0	LAMB1_ITGA1_ITGB1	LAMB1 - (ITGA1+ITGB1)	LAMININ	ECM-Receptor	KEGG: hsa04512
CHIR	day9	Cluster6	Cluster10	LAMB1	ITGA1_ITGB1	0.305751	0	LAMB1_ITGA1_ITGB1	LAMB1 - (ITGA1+ITGB1)	LAMININ	ECM-Receptor	KEGG: hsa04512
CHIR	day9	Cluster7	Cluster10	LAMB1	ITGA1_ITGB1	0.25512	0	LAMB1_ITGA1_ITGB1	LAMB1 - (ITGA1+ITGB1)	LAMININ	ECM-Receptor	KEGG: hsa04512
CHIR	day9	Cluster8	Cluster10	LAMB1	ITGA1_ITGB1	0.235056	0	LAMB1_ITGA1_ITGB1	LAMB1 - (ITGA1+ITGB1)	LAMININ	ECM-Receptor	KEGG: hsa04512
CHIR	day9	Cluster9	Cluster10	LAMB1	ITGA1_ITGB1	0.248058	0	LAMB1_ITGA1_ITGB1	LAMB1 - (ITGA1+ITGB1)	LAMININ	ECM-Receptor	KEGG: hsa04512
CHIR	day9	Cluster10	Cluster10	LAMB1	ITGA1_ITGB1	0.317604	0	LAMB1_ITGA1_ITGB1	LAMB1 - (ITGA1+ITGB1)	LAMININ	ECM-Receptor	KEGG: hsa04512
CHIR	day9	Cluster0	Cluster6	LAMB2	ITGA1_ITGB1	0.11426	0.03	LAMB2_ITGA1_ITGB1	LAMB2 - (ITGA1+ITGB1)	LAMININ	ECM-Receptor	KEGG: hsa04512
CHIR	day9	Cluster2	Cluster6	LAMB2	ITGA1_ITGB1	0.229045	0	LAMB2_ITGA1_ITGB1	LAMB2 - (ITGA1+ITGB1)	LAMININ	ECM-Receptor	KEGG: hsa04512
CHIR	day9	Cluster3	Cluster6	LAMB2	ITGA1_ITGB1	0.102881	0.01	LAMB2_ITGA1_ITGB1	LAMB2 - (ITGA1+ITGB1)	LAMININ	ECM-Receptor	KEGG: hsa04512
CHIR	day9	Cluster4	Cluster6	LAMB2	ITGA1_ITGB1	0.249962	0	LAMB2_ITGA1_ITGB1	LAMB2 - (ITGA1+ITGB1)	LAMININ	ECM-Receptor	KEGG: hsa04512
CHIR	day9	Cluster5	Cluster6	LAMB2	ITGA1_ITGB1	0.106926	0.03	LAMB2_ITGA1_ITGB1	LAMB2 - (ITGA1+ITGB1)	LAMININ	ECM-Receptor	KEGG: hsa04512
CHIR	day9	Cluster6	Cluster6	LAMB2	ITGA1_ITGB1	0.0924515	0.02	LAMB2_ITGA1_ITGB1	LAMB2 - (ITGA1+ITGB1)	LAMININ	ECM-Receptor	KEGG: hsa04512
CHIR	day9	Cluster7	Cluster6	LAMB2	ITGA1_ITGB1	0.184552	0.02	LAMB2_ITGA1_ITGB1	LAMB2 - (ITGA1+ITGB1)	LAMININ	ECM-Receptor	KEGG: hsa04512
CHIR	day9	Cluster8	Cluster6	LAMB2	ITGA1_ITGB1	0.106522	0	LAMB2_ITGA1_ITGB1	LAMB2 - (ITGA1+ITGB1)	LAMININ	ECM-Receptor	KEGG: hsa04512
CHIR	day9	Cluster9	Cluster6	LAMB2	ITGA1_ITGB1	0.0896469	0.01	LAMB2_ITGA1_ITGB1	LAMB2 - (ITGA1+ITGB1)	LAMININ	ECM-Receptor	KEGG: hsa04512
CHIR	day9	Cluster10	Cluster6	LAMB2	ITGA1_ITGB1	0.24626	0	LAMB2_ITGA1_ITGB1	LAMB2 - (ITGA1+ITGB1)	LAMININ	ECM-Receptor	KEGG: hsa04512
CHIR	day9	Cluster0	Cluster10	LAMB2	ITGA1_ITGB1	0.0991515	0.01	LAMB2_ITGA1_ITGB1	LAMB2 - (ITGA1+ITGB1)	LAMININ	ECM-Receptor	KEGG: hsa04512
CHIR	day9	Cluster2	Cluster10	LAMB2	ITGA1_ITGB1	0.202224	0	LAMB2_ITGA1_ITGB1	LAMB2 - (ITGA1+ITGB1)	LAMININ	ECM-Receptor	KEGG: hsa04512
CHIR	day9	Cluster3	Cluster10	LAMB2	ITGA1_ITGB1	0.0891258	0	LAMB2_ITGA1_ITGB1	LAMB2 - (ITGA1+ITGB1)	LAMININ	ECM-Receptor	KEGG: hsa04512
CHIR	day9	Cluster4	Cluster10	LAMB2	ITGA1_ITGB1	0.221394	0	LAMB2_ITGA1_ITGB1	LAMB2 - (ITGA1+ITGB1)	LAMININ	ECM-Receptor	KEGG: hsa04512
CHIR	day9	Cluster5	Cluster10	LAMB2	ITGA1_ITGB1	0.0926851	0.02	LAMB2_ITGA1_ITGB1	LAMB2 - (ITGA1+ITGB1)	LAMININ	ECM-Receptor	KEGG: hsa04512
CHIR	day9	Cluster6	Cluster10	LAMB2	ITGA1_ITGB1	0.0799662	0.01	LAMB2_ITGA1_ITGB1	LAMB2 - (ITGA1+ITGB1)	LAMININ	ECM-Receptor	KEGG: hsa04512
CHIR	day9	Cluster7	Cluster10	LAMB2	ITGA1_ITGB1	0.161847	0	LAMB2_ITGA1_ITGB1	LAMB2 - (ITGA1+ITGB1)	LAMININ	ECM-Receptor	KEGG: hsa04512
CHIR	day9	Cluster8	Cluster10	LAMB2	ITGA1_ITGB1	0.0923297	0	LAMB2_ITGA1_ITGB1	LAMB2 - (ITGA1+ITGB1)	LAMININ	ECM-Receptor	KEGG: hsa04512
CHIR	day9	Cluster9	Cluster10	LAMB2	ITGA1_ITGB1	0.077508	0	LAMB2_ITGA1_ITGB1	LAMB2 - (ITGA1+ITGB1)	LAMININ	ECM-Receptor	KEGG: hsa04512
CHIR	day9	Cluster10	Cluster10	LAMB2	ITGA1_ITGB1	0.217992	0	LAMB2_ITGA1_ITGB1	LAMB2 - (ITGA1+ITGB1)	LAMININ	ECM-Receptor	KEGG: hsa04512
CHIR	day9	Cluster2	Cluster6	LAMC1	ITGA1_ITGB1	0.258486	0	LAMC1_ITGA1_ITGB1	LAMC1 - (ITGA1+ITGB1)	LAMININ	ECM-Receptor	KEGG: hsa04512
CHIR	day9	Cluster4	Cluster6	LAMC1	ITGA1_ITGB1	0.280785	0	LAMC1_ITGA1_ITGB1	LAMC1 - (ITGA1+ITGB1)	LAMININ	ECM-Receptor	KEGG: hsa04512
CHIR	day9	Cluster5	Cluster6	LAMC1	ITGA1_ITGB1	0.295365	0	LAMC1_ITGA1_ITGB1	LAMC1 - (ITGA1+ITGB1)	LAMININ	ECM-Receptor	KEGG: hsa04512
CHIR	day9	Cluster6	Cluster6	LAMC1	ITGA1_ITGB1	0.341739	0	LAMC1_ITGA1_ITGB1	LAMC1 - (ITGA1+ITGB1)	LAMININ	ECM-Receptor	KEGG: hsa04512
CHIR	day9	Cluster8	Cluster6	LAMC1	ITGA1_ITGB1	0.270647	0	LAMC1_ITGA1_ITGB1	LAMC1 - (ITGA1+ITGB1)	LAMININ	ECM-Receptor	KEGG: hsa04512
CHIR	day9	Cluster10	Cluster6	LAMC1	ITGA1_ITGB1	0.334073	0	LAMC1_ITGA1_ITGB1	LAMC1 - (ITGA1+ITGB1)	LAMININ	ECM-Receptor	KEGG: hsa04512
CHIR	day9	Cluster0	Cluster10	LAMC1	ITGA1_ITGB1	0.107652	0.01	LAMC1_ITGA1_ITGB1	LAMC1 - (ITGA1+ITGB1)	LAMININ	ECM-Receptor	KEGG: hsa04512
CHIR	day9	Cluster2	Cluster10	LAMC1	ITGA1_ITGB1	0.229242	0	LAMC1_ITGA1_ITGB1	LAMC1 - (ITGA1+ITGB1)	LAMININ	ECM-Receptor	KEGG: hsa04512
CHIR	day9	Cluster3	Cluster10	LAMC1	ITGA1_ITGB1	0.095351	0.02	LAMC1_ITGA1_ITGB1	LAMC1 - (ITGA1+ITGB1)	LAMININ	ECM-Receptor	KEGG: hsa04512
CHIR	day9	Cluster4	Cluster10	LAMC1	ITGA1_ITGB1	0.249869	0	LAMC1_ITGA1_ITGB1	LAMC1 - (ITGA1+ITGB1)	LAMININ	ECM-Receptor	KEGG: hsa04512
CHIR	day9	Cluster5	Cluster10	LAMC1	ITGA1_ITGB1	0.263431	0	LAMC1_ITGA1_ITGB1	LAMC1 - (ITGA1+ITGB1)	LAMININ	ECM-Receptor	KEGG: hsa04512
CHIR	day9	Cluster6	Cluster10	LAMC1	ITGA1_ITGB1	0.306975	0	LAMC1_ITGA1_ITGB1	LAMC1 - (ITGA1+ITGB1)	LAMININ	ECM-Receptor	KEGG: hsa04512
CHIR	day9	Cluster7	Cluster10	LAMC1	ITGA1_ITGB1	0.103978	0.01	LAMC1_ITGA1_ITGB1	LAMC1 - (ITGA1+ITGB1)	LAMININ	ECM-Receptor	KEGG: hsa04512
CHIR	day9	Cluster8	Cluster10	LAMC1	ITGA1_ITGB1	0.240473	0	LAMC1_ITGA1_ITGB1	LAMC1 - (ITGA1+ITGB1)	LAMININ	ECM-Receptor	KEGG: hsa04512
CHIR	day9	Cluster9	Cluster10	LAMC1	ITGA1_ITGB1	0.099801	0.02	LAMC1_ITGA1_ITGB1	LAMC1 - (ITGA1+ITGB1)	LAMININ	ECM-Receptor	KEGG: hsa04512
CHIR	day9	Cluster10	Cluster10	LAMC1	ITGA1_ITGB1	0.299734	0	LAMC1_ITGA1_ITGB1	LAMC1 - (ITGA1+ITGB1)	LAMININ	ECM-Receptor	KEGG: hsa04512
CHIR	day9	Cluster5	Cluster6	LAMC2	ITGA1_ITGB1	0.06601	0	LAMC2_ITGA1_ITGB1	LAMC2 - (ITGA1+ITGB1)	LAMININ	ECM-Receptor	KEGG: hsa04512
CHIR	day9	Cluster8	Cluster6	LAMC2	ITGA1_ITGB1	0.0911861	0	LAMC2_ITGA1_ITGB1	LAMC2 - (ITGA1+ITGB1)	LAMININ	ECM-Receptor	KEGG: hsa04512
CHIR	day9	Cluster5	Cluster10	LAMC2	ITGA1_ITGB1	0.0568717	0	LAMC2_ITGA1_ITGB1	LAMC2 - (ITGA1+ITGB1)	LAMININ	ECM-Receptor	KEGG: hsa04512
CHIR	day9	Cluster8	Cluster10	LAMC2	ITGA1_ITGB1	0.0788567	0	LAMC2_ITGA1_ITGB1	LAMC2 - (ITGA1+ITGB1)	LAMININ	ECM-Receptor	KEGG: hsa04512
CHIR	day9	Cluster0	Cluster2	LAMA1	ITGA2_ITGB1	0.0468945	0.02	LAMA1_ITGA2_ITGB1	LAMA1 - (ITGA2+ITGB1)	LAMININ	ECM-Receptor	KEGG: hsa04512
CHIR	day9	Cluster5	Cluster2	LAMA1	ITGA2_ITGB1	0.154141	0	LAMA1_ITGA2_ITGB1	LAMA1 - (ITGA2+ITGB1)	LAMININ	ECM-Receptor	KEGG: hsa04512
CHIR	day9	Cluster6	Cluster2	LAMA1	ITGA2_ITGB1	0.109265	0.03	LAMA1_ITGA2_ITGB1	LAMA1 - (ITGA2+ITGB1)	LAMININ	ECM-Receptor	KEGG: hsa04512
CHIR	day9	Cluster7	Cluster2	LAMA1	ITGA2_ITGB1	0.0421049	0.04	LAMA1_ITGA2_ITGB1	LAMA1 - (ITGA2+ITGB1)	LAMININ	ECM-Receptor	KEGG: hsa04512
CHIR	day9	Cluster10	Cluster2	LAMA1	ITGA2_ITGB1	0.127381	0	LAMA1_ITGA2_ITGB1	LAMA1 - (ITGA2+ITGB1)	LAMININ	ECM-Receptor	KEGG: hsa04512
CHIR	day9	Cluster0	Cluster3	LAMA1	ITGA2_ITGB1	0.0548736	0	LAMA1_ITGA2_ITGB1	LAMA1 - (ITGA2+ITGB1)	LAMININ	ECM-Receptor	KEGG: hsa04512
CHIR	day9	Cluster2	Cluster3	LAMA1	ITGA2_ITGB1	0.0480042	0.02	LAMA1_ITGA2_ITGB1	LAMA1 - (ITGA2+ITGB1)	LAMININ	ECM-Receptor	KEGG: hsa04512
CHIR	day9	Cluster3	Cluster3	LAMA1	ITGA2_ITGB1	0.0359484	0.03	LAMA1_ITGA2_ITGB1	LAMA1 - (ITGA2+ITGB1)	LAMININ	ECM-Receptor	KEGG: hsa04512
CHIR	day9	Cluster5	Cluster3	LAMA1	ITGA2_ITGB1	0.176979	0	LAMA1_ITGA2_ITGB1	LAMA1 - (ITGA2+ITGB1)	LAMININ	ECM-Receptor	KEGG: hsa04512
CHIR	day9	Cluster6	Cluster3	LAMA1	ITGA2_ITGB1	0.126449	0.01	LAMA1_ITGA2_ITGB1	LAMA1 - (ITGA2+ITGB1)	LAMININ	ECM-Receptor	KEGG: hsa04512
CHIR	day9	Cluster7	Cluster3	LAMA1	ITGA2_ITGB1	0.0493112	0.02	LAMA1_ITGA2_ITGB1	LAMA1 - (ITGA2+ITGB1)	LAMININ	ECM-Receptor	KEGG: hsa04512
CHIR	day9	Cluster8	Cluster3	LAMA1	ITGA2_ITGB1	0.0503996	0.02	LAMA1_ITGA2_ITGB1	LAMA1 - (ITGA2+ITGB1)	LAMININ	ECM-Receptor	KEGG: hsa04512
CHIR	day9	Cluster9	Cluster3	LAMA1	ITGA2_ITGB1	0.0491327	0.03	LAMA1_ITGA2_ITGB1	LAMA1 - (ITGA2+ITGB1)	LAMININ	ECM-Receptor	KEGG: hsa04512
CHIR	day9	Cluster10	Cluster3	LAMA1	ITGA2_ITGB1	0.146943	0	LAMA1_ITGA2_ITGB1	LAMA1 - (ITGA2+ITGB1)	LAMININ	ECM-Receptor	KEGG: hsa04512
CHIR	day9	Cluster2	Cluster2	LAMA5	ITGA2_ITGB1	0.105201	0.02	LAMA5_ITGA2_ITGB1	LAMA5 - (ITGA2+ITGB1)	LAMININ	ECM-Receptor	KEGG: hsa04512
CHIR	day9	Cluster3	Cluster2	LAMA5	ITGA2_ITGB1	0.0986984	0.04	LAMA5_ITGA2_ITGB1	LAMA5 - (ITGA2+ITGB1)	LAMININ	ECM-Receptor	KEGG: hsa04512
CHIR	day9	Cluster5	Cluster2	LAMA5	ITGA2_ITGB1	0.122992	0.01	LAMA5_ITGA2_ITGB1	LAMA5 - (ITGA2+ITGB1)	LAMININ	ECM-Receptor	KEGG: hsa04512
CHIR	day9	Cluster10	Cluster2	LAMA5	ITGA2_ITGB1	0.104889	0.02	LAMA5_ITGA2_ITGB1	LAMA5 - (ITGA2+ITGB1)	LAMININ	ECM-Receptor	KEGG: hsa04512
CHIR	day9	Cluster0	Cluster3	LAMA5	ITGA2_ITGB1	0.107648	0.01	LAMA5_ITGA2_ITGB1	LAMA5 - (ITGA2+ITGB1)	LAMININ	ECM-Receptor	KEGG: hsa04512
CHIR	day9	Cluster2	Cluster3	LAMA5	ITGA2_ITGB1	0.121833	0	LAMA5_ITGA2_ITGB1	LAMA5 - (ITGA2+ITGB1)	LAMININ	ECM-Receptor	KEGG: hsa04512
CHIR	day9	Cluster3	Cluster3	LAMA5	ITGA2_ITGB1	0.114434	0.01	LAMA5_ITGA2_ITGB1	LAMA5 - (ITGA2+ITGB1)	LAMININ	ECM-Receptor	KEGG: hsa04512
CHIR	day9	Cluster4	Cluster3	LAMA5	ITGA2_ITGB1	0.115572	0.01	LAMA5_ITGA2_ITGB1	LAMA5 - (ITGA2+ITGB1)	LAMININ	ECM-Receptor	KEGG: hsa04512
CHIR	day9	Cluster5	Cluster3	LAMA5	ITGA2_ITGB1	0.14199	0	LAMA5_ITGA2_ITGB1	LAMA5 - (ITGA2+ITGB1)	LAMININ	ECM-Receptor	KEGG: hsa04512
CHIR	day9	Cluster6	Cluster3	LAMA5	ITGA2_ITGB1	0.107475	0.02	LAMA5_ITGA2_ITGB1	LAMA5 - (ITGA2+ITGB1)	LAMININ	ECM-Receptor	KEGG: hsa04512
CHIR	day9	Cluster7	Cluster3	LAMA5	ITGA2_ITGB1	0.0398669	0.03	LAMA5_ITGA2_ITGB1	LAMA5 - (ITGA2+ITGB1)	LAMININ	ECM-Receptor	KEGG: hsa04512
CHIR	day9	Cluster8	Cluster3	LAMA5	ITGA2_ITGB1	0.115519	0.02	LAMA5_ITGA2_ITGB1	LAMA5 - (ITGA2+ITGB1)	LAMININ	ECM-Receptor	KEGG: hsa04512
CHIR	day9	Cluster9	Cluster3	LAMA5	ITGA2_ITGB1	0.0411395	0.03	LAMA5_ITGA2_ITGB1	LAMA5 - (ITGA2+ITGB1)	LAMININ	ECM-Receptor	KEGG: hsa04512
CHIR	day9	Cluster10	Cluster3	LAMA5	ITGA2_ITGB1	0.121478	0	LAMA5_ITGA2_ITGB1	LAMA5 - (ITGA2+ITGB1)	LAMININ	ECM-Receptor	KEGG: hsa04512
CHIR	day9	Cluster0	Cluster2	LAMB1	ITGA2_ITGB1	0.112249	0.04	LAMB1_ITGA2_ITGB1	LAMB1 - (ITGA2+ITGB1)	LAMININ	ECM-Receptor	KEGG: hsa04512
CHIR	day9	Cluster2	Cluster2	LAMB1	ITGA2_ITGB1	0.136564	0.02	LAMB1_ITGA2_ITGB1	LAMB1 - (ITGA2+ITGB1)	LAMININ	ECM-Receptor	KEGG: hsa04512
CHIR	day9	Cluster3	Cluster2	LAMB1	ITGA2_ITGB1	0.142247	0.03	LAMB1_ITGA2_ITGB1	LAMB1 - (ITGA2+ITGB1)	LAMININ	ECM-Receptor	KEGG: hsa04512
CHIR	day9	Cluster4	Cluster2	LAMB1	ITGA2_ITGB1	0.14642	0.01	LAMB1_ITGA2_ITGB1	LAMB1 - (ITGA2+ITGB1)	LAMININ	ECM-Receptor	KEGG: hsa04512
CHIR	day9	Cluster5	Cluster2	LAMB1	ITGA2_ITGB1	0.139865	0.01	LAMB1_ITGA2_ITGB1	LAMB1 - (ITGA2+ITGB1)	LAMININ	ECM-Receptor	KEGG: hsa04512
CHIR	day9	Cluster6	Cluster2	LAMB1	ITGA2_ITGB1	0.142455	0.01	LAMB1_ITGA2_ITGB1	LAMB1 - (ITGA2+ITGB1)	LAMININ	ECM-Receptor	KEGG: hsa04512
CHIR	day9	Cluster7	Cluster2	LAMB1	ITGA2_ITGB1	0.114409	0.03	LAMB1_ITGA2_ITGB1	LAMB1 - (ITGA2+ITGB1)	LAMININ	ECM-Receptor	KEGG: hsa04512
CHIR	day9	Cluster10	Cluster2	LAMB1	ITGA2_ITGB1	0.14934	0.02	LAMB1_ITGA2_ITGB1	LAMB1 - (ITGA2+ITGB1)	LAMININ	ECM-Receptor	KEGG: hsa04512
CHIR	day9	Cluster0	Cluster3	LAMB1	ITGA2_ITGB1	0.129833	0.01	LAMB1_ITGA2_ITGB1	LAMB1 - (ITGA2+ITGB1)	LAMININ	ECM-Receptor	KEGG: hsa04512
CHIR	day9	Cluster2	Cluster3	LAMB1	ITGA2_ITGB1	0.157283	0	LAMB1_ITGA2_ITGB1	LAMB1 - (ITGA2+ITGB1)	LAMININ	ECM-Receptor	KEGG: hsa04512
CHIR	day9	Cluster3	Cluster3	LAMB1	ITGA2_ITGB1	0.163664	0.01	LAMB1_ITGA2_ITGB1	LAMB1 - (ITGA2+ITGB1)	LAMININ	ECM-Receptor	KEGG: hsa04512
CHIR	day9	Cluster4	Cluster3	LAMB1	ITGA2_ITGB1	0.168343	0	LAMB1_ITGA2_ITGB1	LAMB1 - (ITGA2+ITGB1)	LAMININ	ECM-Receptor	KEGG: hsa04512
CHIR	day9	Cluster5	Cluster3	LAMB1	ITGA2_ITGB1	0.16099	0.01	LAMB1_ITGA2_ITGB1	LAMB1 - (ITGA2+ITGB1)	LAMININ	ECM-Receptor	KEGG: hsa04512
CHIR	day9	Cluster6	Cluster3	LAMB1	ITGA2_ITGB1	0.163898	0	LAMB1_ITGA2_ITGB1	LAMB1 - (ITGA2+ITGB1)	LAMININ	ECM-Receptor	KEGG: hsa04512
CHIR	day9	Cluster7	Cluster3	LAMB1	ITGA2_ITGB1	0.132282	0.01	LAMB1_ITGA2_ITGB1	LAMB1 - (ITGA2+ITGB1)	LAMININ	ECM-Receptor	KEGG: hsa04512
CHIR	day9	Cluster8	Cluster3	LAMB1	ITGA2_ITGB1	0.120318	0.03	LAMB1_ITGA2_ITGB1	LAMB1 - (ITGA2+ITGB1)	LAMININ	ECM-Receptor	KEGG: hsa04512
CHIR	day9	Cluster9	Cluster3	LAMB1	ITGA2_ITGB1	0.128035	0.03	LAMB1_ITGA2_ITGB1	LAMB1 - (ITGA2+ITGB1)	LAMININ	ECM-Receptor	KEGG: hsa04512
CHIR	day9	Cluster10	Cluster3	LAMB1	ITGA2_ITGB1	0.171611	0.01	LAMB1_ITGA2_ITGB1	LAMB1 - (ITGA2+ITGB1)	LAMININ	ECM-Receptor	KEGG: hsa04512
CHIR	day9	Cluster0	Cluster2	LAMB2	ITGA2_ITGB1	0.0398612	0.04	LAMB2_ITGA2_ITGB1	LAMB2 - (ITGA2+ITGB1)	LAMININ	ECM-Receptor	KEGG: hsa04512
CHIR	day9	Cluster2	Cluster2	LAMB2	ITGA2_ITGB1	0.0872695	0.02	LAMB2_ITGA2_ITGB1	LAMB2 - (ITGA2+ITGB1)	LAMININ	ECM-Receptor	KEGG: hsa04512
CHIR	day9	Cluster4	Cluster2	LAMB2	ITGA2_ITGB1	0.0968658	0	LAMB2_ITGA2_ITGB1	LAMB2 - (ITGA2+ITGB1)	LAMININ	ECM-Receptor	KEGG: hsa04512
CHIR	day9	Cluster7	Cluster2	LAMB2	ITGA2_ITGB1	0.0678918	0.02	LAMB2_ITGA2_ITGB1	LAMB2 - (ITGA2+ITGB1)	LAMININ	ECM-Receptor	KEGG: hsa04512
CHIR	day9	Cluster10	Cluster2	LAMB2	ITGA2_ITGB1	0.0951434	0.04	LAMB2_ITGA2_ITGB1	LAMB2 - (ITGA2+ITGB1)	LAMININ	ECM-Receptor	KEGG: hsa04512
CHIR	day9	Cluster0	Cluster3	LAMB2	ITGA2_ITGB1	0.0467022	0.01	LAMB2_ITGA2_ITGB1	LAMB2 - (ITGA2+ITGB1)	LAMININ	ECM-Receptor	KEGG: hsa04512
CHIR	day9	Cluster2	Cluster3	LAMB2	ITGA2_ITGB1	0.101387	0.01	LAMB2_ITGA2_ITGB1	LAMB2 - (ITGA2+ITGB1)	LAMININ	ECM-Receptor	KEGG: hsa04512
CHIR	day9	Cluster3	Cluster3	LAMB2	ITGA2_ITGB1	0.0417342	0.01	LAMB2_ITGA2_ITGB1	LAMB2 - (ITGA2+ITGB1)	LAMININ	ECM-Receptor	KEGG: hsa04512
CHIR	day9	Cluster4	Cluster3	LAMB2	ITGA2_ITGB1	0.112345	0	LAMB2_ITGA2_ITGB1	LAMB2 - (ITGA2+ITGB1)	LAMININ	ECM-Receptor	KEGG: hsa04512
CHIR	day9	Cluster5	Cluster3	LAMB2	ITGA2_ITGB1	0.0434913	0.03	LAMB2_ITGA2_ITGB1	LAMB2 - (ITGA2+ITGB1)	LAMININ	ECM-Receptor	KEGG: hsa04512
CHIR	day9	Cluster6	Cluster3	LAMB2	ITGA2_ITGB1	0.037246	0.03	LAMB2_ITGA2_ITGB1	LAMB2 - (ITGA2+ITGB1)	LAMININ	ECM-Receptor	KEGG: hsa04512
CHIR	day9	Cluster7	Cluster3	LAMB2	ITGA2_ITGB1	0.0791468	0	LAMB2_ITGA2_ITGB1	LAMB2 - (ITGA2+ITGB1)	LAMININ	ECM-Receptor	KEGG: hsa04512
CHIR	day9	Cluster8	Cluster3	LAMB2	ITGA2_ITGB1	0.0433155	0.03	LAMB2_ITGA2_ITGB1	LAMB2 - (ITGA2+ITGB1)	LAMININ	ECM-Receptor	KEGG: hsa04512
CHIR	day9	Cluster9	Cluster3	LAMB2	ITGA2_ITGB1	0.0360495	0.03	LAMB2_ITGA2_ITGB1	LAMB2 - (ITGA2+ITGB1)	LAMININ	ECM-Receptor	KEGG: hsa04512
CHIR	day9	Cluster10	Cluster3	LAMB2	ITGA2_ITGB1	0.110381	0.02	LAMB2_ITGA2_ITGB1	LAMB2 - (ITGA2+ITGB1)	LAMININ	ECM-Receptor	KEGG: hsa04512
CHIR	day9	Cluster4	Cluster2	LAMC1	ITGA2_ITGB1	0.11162	0.04	LAMC1_ITGA2_ITGB1	LAMC1 - (ITGA2+ITGB1)	LAMININ	ECM-Receptor	KEGG: hsa04512
CHIR	day9	Cluster5	Cluster2	LAMC1	ITGA2_ITGB1	0.118868	0	LAMC1_ITGA2_ITGB1	LAMC1 - (ITGA2+ITGB1)	LAMININ	ECM-Receptor	KEGG: hsa04512
CHIR	day9	Cluster6	Cluster2	LAMC1	ITGA2_ITGB1	0.14316	0	LAMC1_ITGA2_ITGB1	LAMC1 - (ITGA2+ITGB1)	LAMININ	ECM-Receptor	KEGG: hsa04512
CHIR	day9	Cluster10	Cluster2	LAMC1	ITGA2_ITGB1	0.139008	0.02	LAMC1_ITGA2_ITGB1	LAMC1 - (ITGA2+ITGB1)	LAMININ	ECM-Receptor	KEGG: hsa04512
CHIR	day9	Cluster0	Cluster3	LAMC1	ITGA2_ITGB1	0.0509603	0.02	LAMC1_ITGA2_ITGB1	LAMC1 - (ITGA2+ITGB1)	LAMININ	ECM-Receptor	KEGG: hsa04512
CHIR	day9	Cluster2	Cluster3	LAMC1	ITGA2_ITGB1	0.116908	0.03	LAMC1_ITGA2_ITGB1	LAMC1 - (ITGA2+ITGB1)	LAMININ	ECM-Receptor	KEGG: hsa04512
CHIR	day9	Cluster3	Cluster3	LAMC1	ITGA2_ITGB1	0.0448121	0.03	LAMC1_ITGA2_ITGB1	LAMC1 - (ITGA2+ITGB1)	LAMININ	ECM-Receptor	KEGG: hsa04512
CHIR	day9	Cluster4	Cluster3	LAMC1	ITGA2_ITGB1	0.12912	0.01	LAMC1_ITGA2_ITGB1	LAMC1 - (ITGA2+ITGB1)	LAMININ	ECM-Receptor	KEGG: hsa04512
CHIR	day9	Cluster5	Cluster3	LAMC1	ITGA2_ITGB1	0.137328	0.01	LAMC1_ITGA2_ITGB1	LAMC1 - (ITGA2+ITGB1)	LAMININ	ECM-Receptor	KEGG: hsa04512
CHIR	day9	Cluster6	Cluster3	LAMC1	ITGA2_ITGB1	0.164689	0	LAMC1_ITGA2_ITGB1	LAMC1 - (ITGA2+ITGB1)	LAMININ	ECM-Receptor	KEGG: hsa04512
CHIR	day9	Cluster7	Cluster3	LAMC1	ITGA2_ITGB1	0.0491146	0.03	LAMC1_ITGA2_ITGB1	LAMC1 - (ITGA2+ITGB1)	LAMININ	ECM-Receptor	KEGG: hsa04512
CHIR	day9	Cluster8	Cluster3	LAMC1	ITGA2_ITGB1	0.123518	0.02	LAMC1_ITGA2_ITGB1	LAMC1 - (ITGA2+ITGB1)	LAMININ	ECM-Receptor	KEGG: hsa04512
CHIR	day9	Cluster9	Cluster3	LAMC1	ITGA2_ITGB1	0.0470261	0.03	LAMC1_ITGA2_ITGB1	LAMC1 - (ITGA2+ITGB1)	LAMININ	ECM-Receptor	KEGG: hsa04512
CHIR	day9	Cluster10	Cluster3	LAMC1	ITGA2_ITGB1	0.160029	0	LAMC1_ITGA2_ITGB1	LAMC1 - (ITGA2+ITGB1)	LAMININ	ECM-Receptor	KEGG: hsa04512
CHIR	day9	Cluster5	Cluster2	LAMC2	ITGA2_ITGB1	0.0222396	0	LAMC2_ITGA2_ITGB1	LAMC2 - (ITGA2+ITGB1)	LAMININ	ECM-Receptor	KEGG: hsa04512
CHIR	day9	Cluster8	Cluster2	LAMC2	ITGA2_ITGB1	0.0312809	0	LAMC2_ITGA2_ITGB1	LAMC2 - (ITGA2+ITGB1)	LAMININ	ECM-Receptor	KEGG: hsa04512
CHIR	day9	Cluster5	Cluster3	LAMC2	ITGA2_ITGB1	0.0261387	0	LAMC2_ITGA2_ITGB1	LAMC2 - (ITGA2+ITGB1)	LAMININ	ECM-Receptor	KEGG: hsa04512
CHIR	day9	Cluster8	Cluster3	LAMC2	ITGA2_ITGB1	0.0367056	0	LAMC2_ITGA2_ITGB1	LAMC2 - (ITGA2+ITGB1)	LAMININ	ECM-Receptor	KEGG: hsa04512
CHIR	day9	Cluster5	Cluster5	LAMA1	ITGA3_ITGB1	0.213664	0	LAMA1_ITGA3_ITGB1	LAMA1 - (ITGA3+ITGB1)	LAMININ	ECM-Receptor	KEGG: hsa04512
CHIR	day9	Cluster10	Cluster5	LAMA1	ITGA3_ITGB1	0.178754	0.01	LAMA1_ITGA3_ITGB1	LAMA1 - (ITGA3+ITGB1)	LAMININ	ECM-Receptor	KEGG: hsa04512
CHIR	day9	Cluster5	Cluster6	LAMA1	ITGA3_ITGB1	0.219021	0	LAMA1_ITGA3_ITGB1	LAMA1 - (ITGA3+ITGB1)	LAMININ	ECM-Receptor	KEGG: hsa04512
CHIR	day9	Cluster10	Cluster6	LAMA1	ITGA3_ITGB1	0.18344	0	LAMA1_ITGA3_ITGB1	LAMA1 - (ITGA3+ITGB1)	LAMININ	ECM-Receptor	KEGG: hsa04512
CHIR	day9	Cluster5	Cluster7	LAMA1	ITGA3_ITGB1	0.114526	0	LAMA1_ITGA3_ITGB1	LAMA1 - (ITGA3+ITGB1)	LAMININ	ECM-Receptor	KEGG: hsa04512
CHIR	day9	Cluster0	Cluster8	LAMA1	ITGA3_ITGB1	0.069299	0.03	LAMA1_ITGA3_ITGB1	LAMA1 - (ITGA3+ITGB1)	LAMININ	ECM-Receptor	KEGG: hsa04512
CHIR	day9	Cluster5	Cluster8	LAMA1	ITGA3_ITGB1	0.216163	0	LAMA1_ITGA3_ITGB1	LAMA1 - (ITGA3+ITGB1)	LAMININ	ECM-Receptor	KEGG: hsa04512
CHIR	day9	Cluster8	Cluster8	LAMA1	ITGA3_ITGB1	0.0637282	0	LAMA1_ITGA3_ITGB1	LAMA1 - (ITGA3+ITGB1)	LAMININ	ECM-Receptor	KEGG: hsa04512
CHIR	day9	Cluster9	Cluster8	LAMA1	ITGA3_ITGB1	0.0621482	0.03	LAMA1_ITGA3_ITGB1	LAMA1 - (ITGA3+ITGB1)	LAMININ	ECM-Receptor	KEGG: hsa04512
CHIR	day9	Cluster10	Cluster8	LAMA1	ITGA3_ITGB1	0.180938	0	LAMA1_ITGA3_ITGB1	LAMA1 - (ITGA3+ITGB1)	LAMININ	ECM-Receptor	KEGG: hsa04512
CHIR	day9	Cluster5	Cluster10	LAMA1	ITGA3_ITGB1	0.219509	0	LAMA1_ITGA3_ITGB1	LAMA1 - (ITGA3+ITGB1)	LAMININ	ECM-Receptor	KEGG: hsa04512
CHIR	day9	Cluster10	Cluster10	LAMA1	ITGA3_ITGB1	0.183867	0	LAMA1_ITGA3_ITGB1	LAMA1 - (ITGA3+ITGB1)	LAMININ	ECM-Receptor	KEGG: hsa04512
CHIR	day9	Cluster4	Cluster8	LAMA5	ITGA3_ITGB1	0.143531	0	LAMA5_ITGA3_ITGB1	LAMA5 - (ITGA3+ITGB1)	LAMININ	ECM-Receptor	KEGG: hsa04512
CHIR	day9	Cluster8	Cluster8	LAMA5	ITGA3_ITGB1	0.143467	0	LAMA5_ITGA3_ITGB1	LAMA5 - (ITGA3+ITGB1)	LAMININ	ECM-Receptor	KEGG: hsa04512
CHIR	day9	Cluster4	Cluster5	LAMB1	ITGA3_ITGB1	0.203681	0.03	LAMB1_ITGA3_ITGB1	LAMB1 - (ITGA3+ITGB1)	LAMININ	ECM-Receptor	KEGG: hsa04512
CHIR	day9	Cluster10	Cluster6	LAMB1	ITGA3_ITGB1	0.212707	0.04	LAMB1_ITGA3_ITGB1	LAMB1 - (ITGA3+ITGB1)	LAMININ	ECM-Receptor	KEGG: hsa04512
CHIR	day9	Cluster3	Cluster8	LAMB1	ITGA3_ITGB1	0.200618	0.02	LAMB1_ITGA3_ITGB1	LAMB1 - (ITGA3+ITGB1)	LAMININ	ECM-Receptor	KEGG: hsa04512
CHIR	day9	Cluster4	Cluster8	LAMB1	ITGA3_ITGB1	0.206093	0	LAMB1_ITGA3_ITGB1	LAMB1 - (ITGA3+ITGB1)	LAMININ	ECM-Receptor	KEGG: hsa04512
CHIR	day9	Cluster9	Cluster8	LAMB1	ITGA3_ITGB1	0.158469	0	LAMB1_ITGA3_ITGB1	LAMB1 - (ITGA3+ITGB1)	LAMININ	ECM-Receptor	KEGG: hsa04512
CHIR	day9	Cluster10	Cluster8	LAMB1	ITGA3_ITGB1	0.209909	0.01	LAMB1_ITGA3_ITGB1	LAMB1 - (ITGA3+ITGB1)	LAMININ	ECM-Receptor	KEGG: hsa04512
CHIR	day9	Cluster4	Cluster5	LAMB2	ITGA3_ITGB1	0.137877	0	LAMB2_ITGA3_ITGB1	LAMB2 - (ITGA3+ITGB1)	LAMININ	ECM-Receptor	KEGG: hsa04512
CHIR	day9	Cluster4	Cluster6	LAMB2	ITGA3_ITGB1	0.141676	0	LAMB2_ITGA3_ITGB1	LAMB2 - (ITGA3+ITGB1)	LAMININ	ECM-Receptor	KEGG: hsa04512
CHIR	day9	Cluster4	Cluster8	LAMB2	ITGA3_ITGB1	0.139647	0	LAMB2_ITGA3_ITGB1	LAMB2 - (ITGA3+ITGB1)	LAMININ	ECM-Receptor	KEGG: hsa04512
CHIR	day9	Cluster8	Cluster8	LAMB2	ITGA3_ITGB1	0.0548789	0	LAMB2_ITGA3_ITGB1	LAMB2 - (ITGA3+ITGB1)	LAMININ	ECM-Receptor	KEGG: hsa04512
CHIR	day9	Cluster4	Cluster10	LAMB2	ITGA3_ITGB1	0.142023	0	LAMB2_ITGA3_ITGB1	LAMB2 - (ITGA3+ITGB1)	LAMININ	ECM-Receptor	KEGG: hsa04512
CHIR	day9	Cluster6	Cluster6	LAMC1	ITGA3_ITGB1	0.204536	0.04	LAMC1_ITGA3_ITGB1	LAMC1 - (ITGA3+ITGB1)	LAMININ	ECM-Receptor	KEGG: hsa04512
CHIR	day9	Cluster10	Cluster6	LAMC1	ITGA3_ITGB1	0.199018	0.04	LAMC1_ITGA3_ITGB1	LAMC1 - (ITGA3+ITGB1)	LAMININ	ECM-Receptor	KEGG: hsa04512
CHIR	day9	Cluster4	Cluster8	LAMC1	ITGA3_ITGB1	0.159764	0	LAMC1_ITGA3_ITGB1	LAMC1 - (ITGA3+ITGB1)	LAMININ	ECM-Receptor	KEGG: hsa04512
CHIR	day9	Cluster6	Cluster8	LAMC1	ITGA3_ITGB1	0.201818	0.01	LAMC1_ITGA3_ITGB1	LAMC1 - (ITGA3+ITGB1)	LAMININ	ECM-Receptor	KEGG: hsa04512
CHIR	day9	Cluster8	Cluster8	LAMC1	ITGA3_ITGB1	0.153066	0	LAMC1_ITGA3_ITGB1	LAMC1 - (ITGA3+ITGB1)	LAMININ	ECM-Receptor	KEGG: hsa04512
CHIR	day9	Cluster8	Cluster5	LAMC2	ITGA3_ITGB1	0.0459371	0	LAMC2_ITGA3_ITGB1	LAMC2 - (ITGA3+ITGB1)	LAMININ	ECM-Receptor	KEGG: hsa04512
CHIR	day9	Cluster8	Cluster6	LAMC2	ITGA3_ITGB1	0.0473418	0	LAMC2_ITGA3_ITGB1	LAMC2 - (ITGA3+ITGB1)	LAMININ	ECM-Receptor	KEGG: hsa04512
CHIR	day9	Cluster5	Cluster7	LAMC2	ITGA3_ITGB1	0.0158872	0.02	LAMC2_ITGA3_ITGB1	LAMC2 - (ITGA3+ITGB1)	LAMININ	ECM-Receptor	KEGG: hsa04512
CHIR	day9	Cluster8	Cluster7	LAMC2	ITGA3_ITGB1	0.0224052	0	LAMC2_ITGA3_ITGB1	LAMC2 - (ITGA3+ITGB1)	LAMININ	ECM-Receptor	KEGG: hsa04512
CHIR	day9	Cluster8	Cluster8	LAMC2	ITGA3_ITGB1	0.0465904	0	LAMC2_ITGA3_ITGB1	LAMC2 - (ITGA3+ITGB1)	LAMININ	ECM-Receptor	KEGG: hsa04512
CHIR	day9	Cluster5	Cluster10	LAMC2	ITGA3_ITGB1	0.0339137	0.04	LAMC2_ITGA3_ITGB1	LAMC2 - (ITGA3+ITGB1)	LAMININ	ECM-Receptor	KEGG: hsa04512
CHIR	day9	Cluster8	Cluster10	LAMC2	ITGA3_ITGB1	0.0474705	0	LAMC2_ITGA3_ITGB1	LAMC2 - (ITGA3+ITGB1)	LAMININ	ECM-Receptor	KEGG: hsa04512
CHIR	day9	Cluster10	Cluster5	RELN	ITGA3_ITGB1	0.0492313	0	RELN_ITGA3_ITGB1	RELN - (ITGA3+ITGB1)	RELN	ECM-Receptor	KEGG: hsa04512
CHIR	day9	Cluster10	Cluster6	RELN	ITGA3_ITGB1	0.0507314	0	RELN_ITGA3_ITGB1	RELN - (ITGA3+ITGB1)	RELN	ECM-Receptor	KEGG: hsa04512
CHIR	day9	Cluster10	Cluster7	RELN	ITGA3_ITGB1	0.0240545	0	RELN_ITGA3_ITGB1	RELN - (ITGA3+ITGB1)	RELN	ECM-Receptor	KEGG: hsa04512
CHIR	day9	Cluster10	Cluster8	RELN	ITGA3_ITGB1	0.049929	0	RELN_ITGA3_ITGB1	RELN - (ITGA3+ITGB1)	RELN	ECM-Receptor	KEGG: hsa04512
CHIR	day9	Cluster10	Cluster10	RELN	ITGA3_ITGB1	0.0508688	0	RELN_ITGA3_ITGB1	RELN - (ITGA3+ITGB1)	RELN	ECM-Receptor	KEGG: hsa04512
CHIR	day9	Cluster6	Cluster5	THBS1	ITGA3_ITGB1	0.0609478	0.01	THBS1_ITGA3_ITGB1	THBS1 - (ITGA3+ITGB1)	THBS	ECM-Receptor	KEGG: hsa04512
CHIR	day9	Cluster8	Cluster5	THBS1	ITGA3_ITGB1	0.0497044	0	THBS1_ITGA3_ITGB1	THBS1 - (ITGA3+ITGB1)	THBS	ECM-Receptor	KEGG: hsa04512
CHIR	day9	Cluster6	Cluster6	THBS1	ITGA3_ITGB1	0.0627814	0.02	THBS1_ITGA3_ITGB1	THBS1 - (ITGA3+ITGB1)	THBS	ECM-Receptor	KEGG: hsa04512
CHIR	day9	Cluster8	Cluster6	THBS1	ITGA3_ITGB1	0.0512181	0	THBS1_ITGA3_ITGB1	THBS1 - (ITGA3+ITGB1)	THBS	ECM-Receptor	KEGG: hsa04512
CHIR	day9	Cluster10	Cluster6	THBS1	ITGA3_ITGB1	0.0557477	0.03	THBS1_ITGA3_ITGB1	THBS1 - (ITGA3+ITGB1)	THBS	ECM-Receptor	KEGG: hsa04512
CHIR	day9	Cluster8	Cluster7	THBS1	ITGA3_ITGB1	0.0242918	0	THBS1_ITGA3_ITGB1	THBS1 - (ITGA3+ITGB1)	THBS	ECM-Receptor	KEGG: hsa04512
CHIR	day9	Cluster6	Cluster8	THBS1	ITGA3_ITGB1	0.0618008	0.01	THBS1_ITGA3_ITGB1	THBS1 - (ITGA3+ITGB1)	THBS	ECM-Receptor	KEGG: hsa04512
CHIR	day9	Cluster8	Cluster8	THBS1	ITGA3_ITGB1	0.0504084	0	THBS1_ITGA3_ITGB1	THBS1 - (ITGA3+ITGB1)	THBS	ECM-Receptor	KEGG: hsa04512
CHIR	day9	Cluster6	Cluster10	THBS1	ITGA3_ITGB1	0.0629493	0.02	THBS1_ITGA3_ITGB1	THBS1 - (ITGA3+ITGB1)	THBS	ECM-Receptor	KEGG: hsa04512
CHIR	day9	Cluster8	Cluster10	THBS1	ITGA3_ITGB1	0.0513568	0	THBS1_ITGA3_ITGB1	THBS1 - (ITGA3+ITGB1)	THBS	ECM-Receptor	KEGG: hsa04512
CHIR	day9	Cluster4	Cluster6	THBS3	ITGA3_ITGB1	0.0491159	0.03	THBS3_ITGA3_ITGB1	THBS3 - (ITGA3+ITGB1)	THBS	ECM-Receptor	KEGG: hsa04512
CHIR	day9	Cluster4	Cluster8	THBS3	ITGA3_ITGB1	0.0483378	0	THBS3_ITGA3_ITGB1	THBS3 - (ITGA3+ITGB1)	THBS	ECM-Receptor	KEGG: hsa04512
CHIR	day9	Cluster8	Cluster8	THBS3	ITGA3_ITGB1	0.0449915	0.02	THBS3_ITGA3_ITGB1	THBS3 - (ITGA3+ITGB1)	THBS	ECM-Receptor	KEGG: hsa04512
CHIR	day9	Cluster4	Cluster10	THBS3	ITGA3_ITGB1	0.0492492	0.04	THBS3_ITGA3_ITGB1	THBS3 - (ITGA3+ITGB1)	THBS	ECM-Receptor	KEGG: hsa04512
CHIR	day9	Cluster9	Cluster5	THBS4	ITGA3_ITGB1	0.0464777	0	THBS4_ITGA3_ITGB1	THBS4 - (ITGA3+ITGB1)	THBS	ECM-Receptor	KEGG: hsa04512
CHIR	day9	Cluster2	Cluster6	THBS4	ITGA3_ITGB1	0.0455813	0.03	THBS4_ITGA3_ITGB1	THBS4 - (ITGA3+ITGB1)	THBS	ECM-Receptor	KEGG: hsa04512
CHIR	day9	Cluster9	Cluster6	THBS4	ITGA3_ITGB1	0.0478981	0	THBS4_ITGA3_ITGB1	THBS4 - (ITGA3+ITGB1)	THBS	ECM-Receptor	KEGG: hsa04512
CHIR	day9	Cluster9	Cluster7	THBS4	ITGA3_ITGB1	0.0226755	0	THBS4_ITGA3_ITGB1	THBS4 - (ITGA3+ITGB1)	THBS	ECM-Receptor	KEGG: hsa04512
CHIR	day9	Cluster9	Cluster8	THBS4	ITGA3_ITGB1	0.0471383	0	THBS4_ITGA3_ITGB1	THBS4 - (ITGA3+ITGB1)	THBS	ECM-Receptor	KEGG: hsa04512
CHIR	day9	Cluster9	Cluster10	THBS4	ITGA3_ITGB1	0.0480282	0	THBS4_ITGA3_ITGB1	THBS4 - (ITGA3+ITGB1)	THBS	ECM-Receptor	KEGG: hsa04512
CHIR	day9	Cluster6	Cluster5	COL1A1	ITGA3_ITGB1	0.263146	0.01	COL1A1_ITGA3_ITGB1	COL1A1 - (ITGA3+ITGB1)	COLLAGEN	ECM-Receptor	KEGG: hsa04512
CHIR	day9	Cluster9	Cluster5	COL1A1	ITGA3_ITGB1	0.181095	0.04	COL1A1_ITGA3_ITGB1	COL1A1 - (ITGA3+ITGB1)	COLLAGEN	ECM-Receptor	KEGG: hsa04512
CHIR	day9	Cluster10	Cluster5	COL1A1	ITGA3_ITGB1	0.276565	0.01	COL1A1_ITGA3_ITGB1	COL1A1 - (ITGA3+ITGB1)	COLLAGEN	ECM-Receptor	KEGG: hsa04512
CHIR	day9	Cluster6	Cluster6	COL1A1	ITGA3_ITGB1	0.269317	0.02	COL1A1_ITGA3_ITGB1	COL1A1 - (ITGA3+ITGB1)	COLLAGEN	ECM-Receptor	KEGG: hsa04512
CHIR	day9	Cluster10	Cluster6	COL1A1	ITGA3_ITGB1	0.282931	0.03	COL1A1_ITGA3_ITGB1	COL1A1 - (ITGA3+ITGB1)	COLLAGEN	ECM-Receptor	KEGG: hsa04512
CHIR	day9	Cluster0	Cluster8	COL1A1	ITGA3_ITGB1	0.206082	0	COL1A1_ITGA3_ITGB1	COL1A1 - (ITGA3+ITGB1)	COLLAGEN	ECM-Receptor	KEGG: hsa04512
CHIR	day9	Cluster6	Cluster8	COL1A1	ITGA3_ITGB1	0.266027	0	COL1A1_ITGA3_ITGB1	COL1A1 - (ITGA3+ITGB1)	COLLAGEN	ECM-Receptor	KEGG: hsa04512
CHIR	day9	Cluster8	Cluster8	COL1A1	ITGA3_ITGB1	0.159788	0.02	COL1A1_ITGA3_ITGB1	COL1A1 - (ITGA3+ITGB1)	COLLAGEN	ECM-Receptor	KEGG: hsa04512
CHIR	day9	Cluster9	Cluster8	COL1A1	ITGA3_ITGB1	0.183301	0	COL1A1_ITGA3_ITGB1	COL1A1 - (ITGA3+ITGB1)	COLLAGEN	ECM-Receptor	KEGG: hsa04512
CHIR	day9	Cluster10	Cluster8	COL1A1	ITGA3_ITGB1	0.279537	0	COL1A1_ITGA3_ITGB1	COL1A1 - (ITGA3+ITGB1)	COLLAGEN	ECM-Receptor	KEGG: hsa04512
CHIR	day9	Cluster6	Cluster10	COL1A1	ITGA3_ITGB1	0.269879	0.01	COL1A1_ITGA3_ITGB1	COL1A1 - (ITGA3+ITGB1)	COLLAGEN	ECM-Receptor	KEGG: hsa04512
CHIR	day9	Cluster10	Cluster10	COL1A1	ITGA3_ITGB1	0.283509	0.02	COL1A1_ITGA3_ITGB1	COL1A1 - (ITGA3+ITGB1)	COLLAGEN	ECM-Receptor	KEGG: hsa04512
CHIR	day9	Cluster0	Cluster5	COL1A2	ITGA3_ITGB1	0.215305	0	COL1A2_ITGA3_ITGB1	COL1A2 - (ITGA3+ITGB1)	COLLAGEN	ECM-Receptor	KEGG: hsa04512
CHIR	day9	Cluster4	Cluster5	COL1A2	ITGA3_ITGB1	0.237415	0	COL1A2_ITGA3_ITGB1	COL1A2 - (ITGA3+ITGB1)	COLLAGEN	ECM-Receptor	KEGG: hsa04512
CHIR	day9	Cluster6	Cluster5	COL1A2	ITGA3_ITGB1	0.237938	0.02	COL1A2_ITGA3_ITGB1	COL1A2 - (ITGA3+ITGB1)	COLLAGEN	ECM-Receptor	KEGG: hsa04512
CHIR	day9	Cluster7	Cluster5	COL1A2	ITGA3_ITGB1	0.222791	0.02	COL1A2_ITGA3_ITGB1	COL1A2 - (ITGA3+ITGB1)	COLLAGEN	ECM-Receptor	KEGG: hsa04512
CHIR	day9	Cluster9	Cluster5	COL1A2	ITGA3_ITGB1	0.210128	0.01	COL1A2_ITGA3_ITGB1	COL1A2 - (ITGA3+ITGB1)	COLLAGEN	ECM-Receptor	KEGG: hsa04512
CHIR	day9	Cluster10	Cluster5	COL1A2	ITGA3_ITGB1	0.245643	0	COL1A2_ITGA3_ITGB1	COL1A2 - (ITGA3+ITGB1)	COLLAGEN	ECM-Receptor	KEGG: hsa04512
CHIR	day9	Cluster0	Cluster6	COL1A2	ITGA3_ITGB1	0.220691	0.04	COL1A2_ITGA3_ITGB1	COL1A2 - (ITGA3+ITGB1)	COLLAGEN	ECM-Receptor	KEGG: hsa04512
CHIR	day9	Cluster4	Cluster6	COL1A2	ITGA3_ITGB1	0.243183	0	COL1A2_ITGA3_ITGB1	COL1A2 - (ITGA3+ITGB1)	COLLAGEN	ECM-Receptor	KEGG: hsa04512
CHIR	day9	Cluster6	Cluster6	COL1A2	ITGA3_ITGB1	0.243715	0.01	COL1A2_ITGA3_ITGB1	COL1A2 - (ITGA3+ITGB1)	COLLAGEN	ECM-Receptor	KEGG: hsa04512
CHIR	day9	Cluster7	Cluster6	COL1A2	ITGA3_ITGB1	0.22831	0.01	COL1A2_ITGA3_ITGB1	COL1A2 - (ITGA3+ITGB1)	COLLAGEN	ECM-Receptor	KEGG: hsa04512
CHIR	day9	Cluster10	Cluster6	COL1A2	ITGA3_ITGB1	0.251544	0.03	COL1A2_ITGA3_ITGB1	COL1A2 - (ITGA3+ITGB1)	COLLAGEN	ECM-Receptor	KEGG: hsa04512
CHIR	day9	Cluster0	Cluster8	COL1A2	ITGA3_ITGB1	0.217817	0	COL1A2_ITGA3_ITGB1	COL1A2 - (ITGA3+ITGB1)	COLLAGEN	ECM-Receptor	KEGG: hsa04512
CHIR	day9	Cluster4	Cluster8	COL1A2	ITGA3_ITGB1	0.240106	0	COL1A2_ITGA3_ITGB1	COL1A2 - (ITGA3+ITGB1)	COLLAGEN	ECM-Receptor	KEGG: hsa04512
CHIR	day9	Cluster6	Cluster8	COL1A2	ITGA3_ITGB1	0.240634	0	COL1A2_ITGA3_ITGB1	COL1A2 - (ITGA3+ITGB1)	COLLAGEN	ECM-Receptor	KEGG: hsa04512
CHIR	day9	Cluster7	Cluster8	COL1A2	ITGA3_ITGB1	0.225365	0	COL1A2_ITGA3_ITGB1	COL1A2 - (ITGA3+ITGB1)	COLLAGEN	ECM-Receptor	KEGG: hsa04512
CHIR	day9	Cluster9	Cluster8	COL1A2	ITGA3_ITGB1	0.212596	0	COL1A2_ITGA3_ITGB1	COL1A2 - (ITGA3+ITGB1)	COLLAGEN	ECM-Receptor	KEGG: hsa04512
CHIR	day9	Cluster10	Cluster8	COL1A2	ITGA3_ITGB1	0.248397	0	COL1A2_ITGA3_ITGB1	COL1A2 - (ITGA3+ITGB1)	COLLAGEN	ECM-Receptor	KEGG: hsa04512
CHIR	day9	Cluster0	Cluster10	COL1A2	ITGA3_ITGB1	0.221182	0.04	COL1A2_ITGA3_ITGB1	COL1A2 - (ITGA3+ITGB1)	COLLAGEN	ECM-Receptor	KEGG: hsa04512
CHIR	day9	Cluster4	Cluster10	COL1A2	ITGA3_ITGB1	0.243708	0	COL1A2_ITGA3_ITGB1	COL1A2 - (ITGA3+ITGB1)	COLLAGEN	ECM-Receptor	KEGG: hsa04512
CHIR	day9	Cluster6	Cluster10	COL1A2	ITGA3_ITGB1	0.24424	0.02	COL1A2_ITGA3_ITGB1	COL1A2 - (ITGA3+ITGB1)	COLLAGEN	ECM-Receptor	KEGG: hsa04512
CHIR	day9	Cluster10	Cluster10	COL1A2	ITGA3_ITGB1	0.252081	0.02	COL1A2_ITGA3_ITGB1	COL1A2 - (ITGA3+ITGB1)	COLLAGEN	ECM-Receptor	KEGG: hsa04512
CHIR	day9	Cluster4	Cluster5	COL2A1	ITGA3_ITGB1	0.284521	0.04	COL2A1_ITGA3_ITGB1	COL2A1 - (ITGA3+ITGB1)	COLLAGEN	ECM-Receptor	KEGG: hsa04512
CHIR	day9	Cluster4	Cluster8	COL2A1	ITGA3_ITGB1	0.287545	0	COL2A1_ITGA3_ITGB1	COL2A1 - (ITGA3+ITGB1)	COLLAGEN	ECM-Receptor	KEGG: hsa04512
CHIR	day9	Cluster8	Cluster8	COL2A1	ITGA3_ITGB1	0.256114	0	COL2A1_ITGA3_ITGB1	COL2A1 - (ITGA3+ITGB1)	COLLAGEN	ECM-Receptor	KEGG: hsa04512
CHIR	day9	Cluster6	Cluster5	COL4A1	ITGA3_ITGB1	0.239852	0	COL4A1_ITGA3_ITGB1	COL4A1 - (ITGA3+ITGB1)	COLLAGEN	ECM-Receptor	KEGG: hsa04512
CHIR	day9	Cluster7	Cluster5	COL4A1	ITGA3_ITGB1	0.210102	0.02	COL4A1_ITGA3_ITGB1	COL4A1 - (ITGA3+ITGB1)	COLLAGEN	ECM-Receptor	KEGG: hsa04512
CHIR	day9	Cluster9	Cluster5	COL4A1	ITGA3_ITGB1	0.161537	0.04	COL4A1_ITGA3_ITGB1	COL4A1 - (ITGA3+ITGB1)	COLLAGEN	ECM-Receptor	KEGG: hsa04512
CHIR	day9	Cluster10	Cluster5	COL4A1	ITGA3_ITGB1	0.242213	0	COL4A1_ITGA3_ITGB1	COL4A1 - (ITGA3+ITGB1)	COLLAGEN	ECM-Receptor	KEGG: hsa04512
CHIR	day9	Cluster6	Cluster6	COL4A1	ITGA3_ITGB1	0.245659	0.02	COL4A1_ITGA3_ITGB1	COL4A1 - (ITGA3+ITGB1)	COLLAGEN	ECM-Receptor	KEGG: hsa04512
CHIR	day9	Cluster7	Cluster6	COL4A1	ITGA3_ITGB1	0.215393	0.02	COL4A1_ITGA3_ITGB1	COL4A1 - (ITGA3+ITGB1)	COLLAGEN	ECM-Receptor	KEGG: hsa04512
CHIR	day9	Cluster9	Cluster6	COL4A1	ITGA3_ITGB1	0.165862	0.04	COL4A1_ITGA3_ITGB1	COL4A1 - (ITGA3+ITGB1)	COLLAGEN	ECM-Receptor	KEGG: hsa04512
CHIR	day9	Cluster10	Cluster6	COL4A1	ITGA3_ITGB1	0.24806	0.01	COL4A1_ITGA3_ITGB1	COL4A1 - (ITGA3+ITGB1)	COLLAGEN	ECM-Receptor	KEGG: hsa04512
CHIR	day9	Cluster4	Cluster8	COL4A1	ITGA3_ITGB1	0.157431	0	COL4A1_ITGA3_ITGB1	COL4A1 - (ITGA3+ITGB1)	COLLAGEN	ECM-Receptor	KEGG: hsa04512
CHIR	day9	Cluster6	Cluster8	COL4A1	ITGA3_ITGB1	0.242562	0	COL4A1_ITGA3_ITGB1	COL4A1 - (ITGA3+ITGB1)	COLLAGEN	ECM-Receptor	KEGG: hsa04512
CHIR	day9	Cluster7	Cluster8	COL4A1	ITGA3_ITGB1	0.21257	0	COL4A1_ITGA3_ITGB1	COL4A1 - (ITGA3+ITGB1)	COLLAGEN	ECM-Receptor	KEGG: hsa04512
CHIR	day9	Cluster9	Cluster8	COL4A1	ITGA3_ITGB1	0.163553	0	COL4A1_ITGA3_ITGB1	COL4A1 - (ITGA3+ITGB1)	COLLAGEN	ECM-Receptor	KEGG: hsa04512
CHIR	day9	Cluster10	Cluster8	COL4A1	ITGA3_ITGB1	0.244942	0	COL4A1_ITGA3_ITGB1	COL4A1 - (ITGA3+ITGB1)	COLLAGEN	ECM-Receptor	KEGG: hsa04512
CHIR	day9	Cluster6	Cluster10	COL4A1	ITGA3_ITGB1	0.246188	0.02	COL4A1_ITGA3_ITGB1	COL4A1 - (ITGA3+ITGB1)	COLLAGEN	ECM-Receptor	KEGG: hsa04512
CHIR	day9	Cluster7	Cluster10	COL4A1	ITGA3_ITGB1	0.215875	0.01	COL4A1_ITGA3_ITGB1	COL4A1 - (ITGA3+ITGB1)	COLLAGEN	ECM-Receptor	KEGG: hsa04512
CHIR	day9	Cluster9	Cluster10	COL4A1	ITGA3_ITGB1	0.166257	0.04	COL4A1_ITGA3_ITGB1	COL4A1 - (ITGA3+ITGB1)	COLLAGEN	ECM-Receptor	KEGG: hsa04512
CHIR	day9	Cluster10	Cluster10	COL4A1	ITGA3_ITGB1	0.248592	0.01	COL4A1_ITGA3_ITGB1	COL4A1 - (ITGA3+ITGB1)	COLLAGEN	ECM-Receptor	KEGG: hsa04512
CHIR	day9	Cluster5	Cluster5	COL4A2	ITGA3_ITGB1	0.214325	0.04	COL4A2_ITGA3_ITGB1	COL4A2 - (ITGA3+ITGB1)	COLLAGEN	ECM-Receptor	KEGG: hsa04512
CHIR	day9	Cluster6	Cluster5	COL4A2	ITGA3_ITGB1	0.25079	0.03	COL4A2_ITGA3_ITGB1	COL4A2 - (ITGA3+ITGB1)	COLLAGEN	ECM-Receptor	KEGG: hsa04512
CHIR	day9	Cluster10	Cluster5	COL4A2	ITGA3_ITGB1	0.250544	0.01	COL4A2_ITGA3_ITGB1	COL4A2 - (ITGA3+ITGB1)	COLLAGEN	ECM-Receptor	KEGG: hsa04512
CHIR	day9	Cluster6	Cluster6	COL4A2	ITGA3_ITGB1	0.256773	0.02	COL4A2_ITGA3_ITGB1	COL4A2 - (ITGA3+ITGB1)	COLLAGEN	ECM-Receptor	KEGG: hsa04512
CHIR	day9	Cluster10	Cluster6	COL4A2	ITGA3_ITGB1	0.256524	0.03	COL4A2_ITGA3_ITGB1	COL4A2 - (ITGA3+ITGB1)	COLLAGEN	ECM-Receptor	KEGG: hsa04512
CHIR	day9	Cluster4	Cluster8	COL4A2	ITGA3_ITGB1	0.172891	0	COL4A2_ITGA3_ITGB1	COL4A2 - (ITGA3+ITGB1)	COLLAGEN	ECM-Receptor	KEGG: hsa04512
CHIR	day9	Cluster5	Cluster8	COL4A2	ITGA3_ITGB1	0.216829	0.01	COL4A2_ITGA3_ITGB1	COL4A2 - (ITGA3+ITGB1)	COLLAGEN	ECM-Receptor	KEGG: hsa04512
CHIR	day9	Cluster6	Cluster8	COL4A2	ITGA3_ITGB1	0.253582	0	COL4A2_ITGA3_ITGB1	COL4A2 - (ITGA3+ITGB1)	COLLAGEN	ECM-Receptor	KEGG: hsa04512
CHIR	day9	Cluster9	Cluster8	COL4A2	ITGA3_ITGB1	0.169768	0	COL4A2_ITGA3_ITGB1	COL4A2 - (ITGA3+ITGB1)	COLLAGEN	ECM-Receptor	KEGG: hsa04512
CHIR	day9	Cluster10	Cluster8	COL4A2	ITGA3_ITGB1	0.253335	0	COL4A2_ITGA3_ITGB1	COL4A2 - (ITGA3+ITGB1)	COLLAGEN	ECM-Receptor	KEGG: hsa04512
CHIR	day9	Cluster6	Cluster10	COL4A2	ITGA3_ITGB1	0.257317	0.03	COL4A2_ITGA3_ITGB1	COL4A2 - (ITGA3+ITGB1)	COLLAGEN	ECM-Receptor	KEGG: hsa04512
CHIR	day9	Cluster10	Cluster10	COL4A2	ITGA3_ITGB1	0.257068	0.04	COL4A2_ITGA3_ITGB1	COL4A2 - (ITGA3+ITGB1)	COLLAGEN	ECM-Receptor	KEGG: hsa04512
CHIR	day9	Cluster3	Cluster5	COL4A5	ITGA3_ITGB1	0.191394	0	COL4A5_ITGA3_ITGB1	COL4A5 - (ITGA3+ITGB1)	COLLAGEN	ECM-Receptor	KEGG: hsa04512
CHIR	day9	Cluster5	Cluster5	COL4A5	ITGA3_ITGB1	0.190776	0.01	COL4A5_ITGA3_ITGB1	COL4A5 - (ITGA3+ITGB1)	COLLAGEN	ECM-Receptor	KEGG: hsa04512
CHIR	day9	Cluster3	Cluster6	COL4A5	ITGA3_ITGB1	0.196331	0.02	COL4A5_ITGA3_ITGB1	COL4A5 - (ITGA3+ITGB1)	COLLAGEN	ECM-Receptor	KEGG: hsa04512
CHIR	day9	Cluster5	Cluster6	COL4A5	ITGA3_ITGB1	0.195701	0.01	COL4A5_ITGA3_ITGB1	COL4A5 - (ITGA3+ITGB1)	COLLAGEN	ECM-Receptor	KEGG: hsa04512
CHIR	day9	Cluster3	Cluster8	COL4A5	ITGA3_ITGB1	0.193696	0	COL4A5_ITGA3_ITGB1	COL4A5 - (ITGA3+ITGB1)	COLLAGEN	ECM-Receptor	KEGG: hsa04512
CHIR	day9	Cluster5	Cluster8	COL4A5	ITGA3_ITGB1	0.193072	0	COL4A5_ITGA3_ITGB1	COL4A5 - (ITGA3+ITGB1)	COLLAGEN	ECM-Receptor	KEGG: hsa04512
CHIR	day9	Cluster8	Cluster8	COL4A5	ITGA3_ITGB1	0.15194	0	COL4A5_ITGA3_ITGB1	COL4A5 - (ITGA3+ITGB1)	COLLAGEN	ECM-Receptor	KEGG: hsa04512
CHIR	day9	Cluster3	Cluster10	COL4A5	ITGA3_ITGB1	0.196781	0.04	COL4A5_ITGA3_ITGB1	COL4A5 - (ITGA3+ITGB1)	COLLAGEN	ECM-Receptor	KEGG: hsa04512
CHIR	day9	Cluster5	Cluster10	COL4A5	ITGA3_ITGB1	0.19615	0.03	COL4A5_ITGA3_ITGB1	COL4A5 - (ITGA3+ITGB1)	COLLAGEN	ECM-Receptor	KEGG: hsa04512
CHIR	day9	Cluster2	Cluster5	COL4A6	ITGA3_ITGB1	0.187679	0.04	COL4A6_ITGA3_ITGB1	COL4A6 - (ITGA3+ITGB1)	COLLAGEN	ECM-Receptor	KEGG: hsa04512
CHIR	day9	Cluster3	Cluster5	COL4A6	ITGA3_ITGB1	0.213294	0.01	COL4A6_ITGA3_ITGB1	COL4A6 - (ITGA3+ITGB1)	COLLAGEN	ECM-Receptor	KEGG: hsa04512
CHIR	day9	Cluster5	Cluster5	COL4A6	ITGA3_ITGB1	0.192382	0.03	COL4A6_ITGA3_ITGB1	COL4A6 - (ITGA3+ITGB1)	COLLAGEN	ECM-Receptor	KEGG: hsa04512
CHIR	day9	Cluster8	Cluster5	COL4A6	ITGA3_ITGB1	0.161186	0.04	COL4A6_ITGA3_ITGB1	COL4A6 - (ITGA3+ITGB1)	COLLAGEN	ECM-Receptor	KEGG: hsa04512
CHIR	day9	Cluster3	Cluster6	COL4A6	ITGA3_ITGB1	0.218644	0.02	COL4A6_ITGA3_ITGB1	COL4A6 - (ITGA3+ITGB1)	COLLAGEN	ECM-Receptor	KEGG: hsa04512
CHIR	day9	Cluster5	Cluster6	COL4A6	ITGA3_ITGB1	0.197339	0.04	COL4A6_ITGA3_ITGB1	COL4A6 - (ITGA3+ITGB1)	COLLAGEN	ECM-Receptor	KEGG: hsa04512
CHIR	day9	Cluster3	Cluster8	COL4A6	ITGA3_ITGB1	0.215789	0	COL4A6_ITGA3_ITGB1	COL4A6 - (ITGA3+ITGB1)	COLLAGEN	ECM-Receptor	KEGG: hsa04512
CHIR	day9	Cluster5	Cluster8	COL4A6	ITGA3_ITGB1	0.194693	0.01	COL4A6_ITGA3_ITGB1	COL4A6 - (ITGA3+ITGB1)	COLLAGEN	ECM-Receptor	KEGG: hsa04512
CHIR	day9	Cluster8	Cluster8	COL4A6	ITGA3_ITGB1	0.163198	0	COL4A6_ITGA3_ITGB1	COL4A6 - (ITGA3+ITGB1)	COLLAGEN	ECM-Receptor	KEGG: hsa04512
CHIR	day9	Cluster3	Cluster10	COL4A6	ITGA3_ITGB1	0.219131	0.02	COL4A6_ITGA3_ITGB1	COL4A6 - (ITGA3+ITGB1)	COLLAGEN	ECM-Receptor	KEGG: hsa04512
CHIR	day9	Cluster5	Cluster10	COL4A6	ITGA3_ITGB1	0.197791	0.02	COL4A6_ITGA3_ITGB1	COL4A6 - (ITGA3+ITGB1)	COLLAGEN	ECM-Receptor	KEGG: hsa04512
CHIR	day9	Cluster3	Cluster6	COL6A1	ITGA3_ITGB1	0.199883	0.04	COL6A1_ITGA3_ITGB1	COL6A1 - (ITGA3+ITGB1)	COLLAGEN	ECM-Receptor	KEGG: hsa04512
CHIR	day9	Cluster3	Cluster8	COL6A1	ITGA3_ITGB1	0.197211	0.03	COL6A1_ITGA3_ITGB1	COL6A1 - (ITGA3+ITGB1)	COLLAGEN	ECM-Receptor	KEGG: hsa04512
CHIR	day9	Cluster4	Cluster8	COL6A1	ITGA3_ITGB1	0.158991	0	COL6A1_ITGA3_ITGB1	COL6A1 - (ITGA3+ITGB1)	COLLAGEN	ECM-Receptor	KEGG: hsa04512
CHIR	day9	Cluster9	Cluster8	COL6A1	ITGA3_ITGB1	0.152497	0.02	COL6A1_ITGA3_ITGB1	COL6A1 - (ITGA3+ITGB1)	COLLAGEN	ECM-Receptor	KEGG: hsa04512
CHIR	day9	Cluster4	Cluster5	COL6A2	ITGA3_ITGB1	0.196162	0.03	COL6A2_ITGA3_ITGB1	COL6A2 - (ITGA3+ITGB1)	COLLAGEN	ECM-Receptor	KEGG: hsa04512
CHIR	day9	Cluster6	Cluster5	COL6A2	ITGA3_ITGB1	0.202498	0.02	COL6A2_ITGA3_ITGB1	COL6A2 - (ITGA3+ITGB1)	COLLAGEN	ECM-Receptor	KEGG: hsa04512
CHIR	day9	Cluster7	Cluster5	COL6A2	ITGA3_ITGB1	0.20198	0.04	COL6A2_ITGA3_ITGB1	COL6A2 - (ITGA3+ITGB1)	COLLAGEN	ECM-Receptor	KEGG: hsa04512
CHIR	day9	Cluster4	Cluster8	COL6A2	ITGA3_ITGB1	0.198508	0	COL6A2_ITGA3_ITGB1	COL6A2 - (ITGA3+ITGB1)	COLLAGEN	ECM-Receptor	KEGG: hsa04512
CHIR	day9	Cluster6	Cluster8	COL6A2	ITGA3_ITGB1	0.204899	0	COL6A2_ITGA3_ITGB1	COL6A2 - (ITGA3+ITGB1)	COLLAGEN	ECM-Receptor	KEGG: hsa04512
CHIR	day9	Cluster7	Cluster8	COL6A2	ITGA3_ITGB1	0.204377	0	COL6A2_ITGA3_ITGB1	COL6A2 - (ITGA3+ITGB1)	COLLAGEN	ECM-Receptor	KEGG: hsa04512
CHIR	day9	Cluster6	Cluster5	COL6A3	ITGA3_ITGB1	0.0476427	0	COL6A3_ITGA3_ITGB1	COL6A3 - (ITGA3+ITGB1)	COLLAGEN	ECM-Receptor	KEGG: hsa04512
CHIR	day9	Cluster10	Cluster5	COL6A3	ITGA3_ITGB1	0.0460732	0.01	COL6A3_ITGA3_ITGB1	COL6A3 - (ITGA3+ITGB1)	COLLAGEN	ECM-Receptor	KEGG: hsa04512
CHIR	day9	Cluster6	Cluster6	COL6A3	ITGA3_ITGB1	0.0490969	0	COL6A3_ITGA3_ITGB1	COL6A3 - (ITGA3+ITGB1)	COLLAGEN	ECM-Receptor	KEGG: hsa04512
CHIR	day9	Cluster10	Cluster6	COL6A3	ITGA3_ITGB1	0.0474819	0.01	COL6A3_ITGA3_ITGB1	COL6A3 - (ITGA3+ITGB1)	COLLAGEN	ECM-Receptor	KEGG: hsa04512
CHIR	day9	Cluster6	Cluster7	COL6A3	ITGA3_ITGB1	0.0232584	0	COL6A3_ITGA3_ITGB1	COL6A3 - (ITGA3+ITGB1)	COLLAGEN	ECM-Receptor	KEGG: hsa04512
CHIR	day9	Cluster10	Cluster7	COL6A3	ITGA3_ITGB1	0.0224733	0.01	COL6A3_ITGA3_ITGB1	COL6A3 - (ITGA3+ITGB1)	COLLAGEN	ECM-Receptor	KEGG: hsa04512
CHIR	day9	Cluster6	Cluster8	COL6A3	ITGA3_ITGB1	0.048319	0	COL6A3_ITGA3_ITGB1	COL6A3 - (ITGA3+ITGB1)	COLLAGEN	ECM-Receptor	KEGG: hsa04512
CHIR	day9	Cluster10	Cluster8	COL6A3	ITGA3_ITGB1	0.0467284	0.01	COL6A3_ITGA3_ITGB1	COL6A3 - (ITGA3+ITGB1)	COLLAGEN	ECM-Receptor	KEGG: hsa04512
CHIR	day9	Cluster6	Cluster10	COL6A3	ITGA3_ITGB1	0.0492301	0	COL6A3_ITGA3_ITGB1	COL6A3 - (ITGA3+ITGB1)	COLLAGEN	ECM-Receptor	KEGG: hsa04512
CHIR	day9	Cluster10	Cluster10	COL6A3	ITGA3_ITGB1	0.047611	0.01	COL6A3_ITGA3_ITGB1	COL6A3 - (ITGA3+ITGB1)	COLLAGEN	ECM-Receptor	KEGG: hsa04512
CHIR	day9	Cluster0	Cluster5	COL9A1	ITGA3_ITGB1	0.0511564	0.02	COL9A1_ITGA3_ITGB1	COL9A1 - (ITGA3+ITGB1)	COLLAGEN	ECM-Receptor	KEGG: hsa04512
CHIR	day9	Cluster4	Cluster5	COL9A1	ITGA3_ITGB1	0.143949	0	COL9A1_ITGA3_ITGB1	COL9A1 - (ITGA3+ITGB1)	COLLAGEN	ECM-Receptor	KEGG: hsa04512
CHIR	day9	Cluster9	Cluster5	COL9A1	ITGA3_ITGB1	0.0484696	0.01	COL9A1_ITGA3_ITGB1	COL9A1 - (ITGA3+ITGB1)	COLLAGEN	ECM-Receptor	KEGG: hsa04512
CHIR	day9	Cluster0	Cluster6	COL9A1	ITGA3_ITGB1	0.0527119	0.03	COL9A1_ITGA3_ITGB1	COL9A1 - (ITGA3+ITGB1)	COLLAGEN	ECM-Receptor	KEGG: hsa04512
CHIR	day9	Cluster4	Cluster6	COL9A1	ITGA3_ITGB1	0.147887	0	COL9A1_ITGA3_ITGB1	COL9A1 - (ITGA3+ITGB1)	COLLAGEN	ECM-Receptor	KEGG: hsa04512
CHIR	day9	Cluster9	Cluster6	COL9A1	ITGA3_ITGB1	0.0499477	0.03	COL9A1_ITGA3_ITGB1	COL9A1 - (ITGA3+ITGB1)	COLLAGEN	ECM-Receptor	KEGG: hsa04512
CHIR	day9	Cluster4	Cluster7	COL9A1	ITGA3_ITGB1	0.0741094	0	COL9A1_ITGA3_ITGB1	COL9A1 - (ITGA3+ITGB1)	COLLAGEN	ECM-Receptor	KEGG: hsa04512
CHIR	day9	Cluster0	Cluster8	COL9A1	ITGA3_ITGB1	0.0518799	0.04	COL9A1_ITGA3_ITGB1	COL9A1 - (ITGA3+ITGB1)	COLLAGEN	ECM-Receptor	KEGG: hsa04512
CHIR	day9	Cluster4	Cluster8	COL9A1	ITGA3_ITGB1	0.145783	0	COL9A1_ITGA3_ITGB1	COL9A1 - (ITGA3+ITGB1)	COLLAGEN	ECM-Receptor	KEGG: hsa04512
CHIR	day9	Cluster9	Cluster8	COL9A1	ITGA3_ITGB1	0.049157	0	COL9A1_ITGA3_ITGB1	COL9A1 - (ITGA3+ITGB1)	COLLAGEN	ECM-Receptor	KEGG: hsa04512
CHIR	day9	Cluster0	Cluster10	COL9A1	ITGA3_ITGB1	0.0528544	0.03	COL9A1_ITGA3_ITGB1	COL9A1 - (ITGA3+ITGB1)	COLLAGEN	ECM-Receptor	KEGG: hsa04512
CHIR	day9	Cluster4	Cluster10	COL9A1	ITGA3_ITGB1	0.148246	0	COL9A1_ITGA3_ITGB1	COL9A1 - (ITGA3+ITGB1)	COLLAGEN	ECM-Receptor	KEGG: hsa04512
CHIR	day9	Cluster9	Cluster10	COL9A1	ITGA3_ITGB1	0.0500831	0	COL9A1_ITGA3_ITGB1	COL9A1 - (ITGA3+ITGB1)	COLLAGEN	ECM-Receptor	KEGG: hsa04512
CHIR	day9	Cluster0	Cluster5	COL9A2	ITGA3_ITGB1	0.0661435	0	COL9A2_ITGA3_ITGB1	COL9A2 - (ITGA3+ITGB1)	COLLAGEN	ECM-Receptor	KEGG: hsa04512
CHIR	day9	Cluster4	Cluster5	COL9A2	ITGA3_ITGB1	0.16432	0	COL9A2_ITGA3_ITGB1	COL9A2 - (ITGA3+ITGB1)	COLLAGEN	ECM-Receptor	KEGG: hsa04512
CHIR	day9	Cluster0	Cluster6	COL9A2	ITGA3_ITGB1	0.068122	0.03	COL9A2_ITGA3_ITGB1	COL9A2 - (ITGA3+ITGB1)	COLLAGEN	ECM-Receptor	KEGG: hsa04512
CHIR	day9	Cluster4	Cluster6	COL9A2	ITGA3_ITGB1	0.168705	0	COL9A2_ITGA3_ITGB1	COL9A2 - (ITGA3+ITGB1)	COLLAGEN	ECM-Receptor	KEGG: hsa04512
CHIR	day9	Cluster4	Cluster7	COL9A2	ITGA3_ITGB1	0.085585	0	COL9A2_ITGA3_ITGB1	COL9A2 - (ITGA3+ITGB1)	COLLAGEN	ECM-Receptor	KEGG: hsa04512
CHIR	day9	Cluster0	Cluster8	COL9A2	ITGA3_ITGB1	0.067064	0	COL9A2_ITGA3_ITGB1	COL9A2 - (ITGA3+ITGB1)	COLLAGEN	ECM-Receptor	KEGG: hsa04512
CHIR	day9	Cluster4	Cluster8	COL9A2	ITGA3_ITGB1	0.166363	0	COL9A2_ITGA3_ITGB1	COL9A2 - (ITGA3+ITGB1)	COLLAGEN	ECM-Receptor	KEGG: hsa04512
CHIR	day9	Cluster0	Cluster10	COL9A2	ITGA3_ITGB1	0.0683032	0.02	COL9A2_ITGA3_ITGB1	COL9A2 - (ITGA3+ITGB1)	COLLAGEN	ECM-Receptor	KEGG: hsa04512
CHIR	day9	Cluster4	Cluster10	COL9A2	ITGA3_ITGB1	0.169105	0	COL9A2_ITGA3_ITGB1	COL9A2 - (ITGA3+ITGB1)	COLLAGEN	ECM-Receptor	KEGG: hsa04512
CHIR	day9	Cluster0	Cluster5	COL9A3	ITGA3_ITGB1	0.186044	0.01	COL9A3_ITGA3_ITGB1	COL9A3 - (ITGA3+ITGB1)	COLLAGEN	ECM-Receptor	KEGG: hsa04512
CHIR	day9	Cluster4	Cluster5	COL9A3	ITGA3_ITGB1	0.202543	0	COL9A3_ITGA3_ITGB1	COL9A3 - (ITGA3+ITGB1)	COLLAGEN	ECM-Receptor	KEGG: hsa04512
CHIR	day9	Cluster5	Cluster5	COL9A3	ITGA3_ITGB1	0.205798	0	COL9A3_ITGA3_ITGB1	COL9A3 - (ITGA3+ITGB1)	COLLAGEN	ECM-Receptor	KEGG: hsa04512
CHIR	day9	Cluster0	Cluster6	COL9A3	ITGA3_ITGB1	0.190876	0.02	COL9A3_ITGA3_ITGB1	COL9A3 - (ITGA3+ITGB1)	COLLAGEN	ECM-Receptor	KEGG: hsa04512
CHIR	day9	Cluster4	Cluster6	COL9A3	ITGA3_ITGB1	0.207694	0	COL9A3_ITGA3_ITGB1	COL9A3 - (ITGA3+ITGB1)	COLLAGEN	ECM-Receptor	KEGG: hsa04512
CHIR	day9	Cluster5	Cluster6	COL9A3	ITGA3_ITGB1	0.21101	0	COL9A3_ITGA3_ITGB1	COL9A3 - (ITGA3+ITGB1)	COLLAGEN	ECM-Receptor	KEGG: hsa04512
CHIR	day9	Cluster0	Cluster8	COL9A3	ITGA3_ITGB1	0.188297	0	COL9A3_ITGA3_ITGB1	COL9A3 - (ITGA3+ITGB1)	COLLAGEN	ECM-Receptor	KEGG: hsa04512
CHIR	day9	Cluster4	Cluster8	COL9A3	ITGA3_ITGB1	0.204945	0	COL9A3_ITGA3_ITGB1	COL9A3 - (ITGA3+ITGB1)	COLLAGEN	ECM-Receptor	KEGG: hsa04512
CHIR	day9	Cluster5	Cluster8	COL9A3	ITGA3_ITGB1	0.208229	0	COL9A3_ITGA3_ITGB1	COL9A3 - (ITGA3+ITGB1)	COLLAGEN	ECM-Receptor	KEGG: hsa04512
CHIR	day9	Cluster0	Cluster10	COL9A3	ITGA3_ITGB1	0.191316	0.03	COL9A3_ITGA3_ITGB1	COL9A3 - (ITGA3+ITGB1)	COLLAGEN	ECM-Receptor	KEGG: hsa04512
CHIR	day9	Cluster4	Cluster10	COL9A3	ITGA3_ITGB1	0.208163	0	COL9A3_ITGA3_ITGB1	COL9A3 - (ITGA3+ITGB1)	COLLAGEN	ECM-Receptor	KEGG: hsa04512
CHIR	day9	Cluster5	Cluster10	COL9A3	ITGA3_ITGB1	0.211485	0.01	COL9A3_ITGA3_ITGB1	COL9A3 - (ITGA3+ITGB1)	COLLAGEN	ECM-Receptor	KEGG: hsa04512
CHIR	day9	Cluster5	Cluster0	LAMA1	ITGA6_ITGB1	0.218015	0.03	LAMA1_ITGA6_ITGB1	LAMA1 - (ITGA6+ITGB1)	LAMININ	ECM-Receptor	KEGG: hsa04512
CHIR	day9	Cluster5	Cluster2	LAMA1	ITGA6_ITGB1	0.314722	0	LAMA1_ITGA6_ITGB1	LAMA1 - (ITGA6+ITGB1)	LAMININ	ECM-Receptor	KEGG: hsa04512
CHIR	day9	Cluster10	Cluster2	LAMA1	ITGA6_ITGB1	0.268948	0	LAMA1_ITGA6_ITGB1	LAMA1 - (ITGA6+ITGB1)	LAMININ	ECM-Receptor	KEGG: hsa04512
CHIR	day9	Cluster5	Cluster3	LAMA1	ITGA6_ITGB1	0.224227	0.02	LAMA1_ITGA6_ITGB1	LAMA1 - (ITGA6+ITGB1)	LAMININ	ECM-Receptor	KEGG: hsa04512
CHIR	day9	Cluster0	Cluster4	LAMA1	ITGA6_ITGB1	0.118119	0.03	LAMA1_ITGA6_ITGB1	LAMA1 - (ITGA6+ITGB1)	LAMININ	ECM-Receptor	KEGG: hsa04512
CHIR	day9	Cluster5	Cluster4	LAMA1	ITGA6_ITGB1	0.331584	0	LAMA1_ITGA6_ITGB1	LAMA1 - (ITGA6+ITGB1)	LAMININ	ECM-Receptor	KEGG: hsa04512
CHIR	day9	Cluster6	Cluster4	LAMA1	ITGA6_ITGB1	0.250338	0.03	LAMA1_ITGA6_ITGB1	LAMA1 - (ITGA6+ITGB1)	LAMININ	ECM-Receptor	KEGG: hsa04512
CHIR	day9	Cluster8	Cluster4	LAMA1	ITGA6_ITGB1	0.109083	0	LAMA1_ITGA6_ITGB1	LAMA1 - (ITGA6+ITGB1)	LAMININ	ECM-Receptor	KEGG: hsa04512
CHIR	day9	Cluster9	Cluster4	LAMA1	ITGA6_ITGB1	0.106507	0	LAMA1_ITGA6_ITGB1	LAMA1 - (ITGA6+ITGB1)	LAMININ	ECM-Receptor	KEGG: hsa04512
CHIR	day9	Cluster10	Cluster4	LAMA1	ITGA6_ITGB1	0.284375	0	LAMA1_ITGA6_ITGB1	LAMA1 - (ITGA6+ITGB1)	LAMININ	ECM-Receptor	KEGG: hsa04512
CHIR	day9	Cluster5	Cluster5	LAMA1	ITGA6_ITGB1	0.303821	0	LAMA1_ITGA6_ITGB1	LAMA1 - (ITGA6+ITGB1)	LAMININ	ECM-Receptor	KEGG: hsa04512
CHIR	day9	Cluster10	Cluster5	LAMA1	ITGA6_ITGB1	0.259033	0.02	LAMA1_ITGA6_ITGB1	LAMA1 - (ITGA6+ITGB1)	LAMININ	ECM-Receptor	KEGG: hsa04512
CHIR	day9	Cluster0	Cluster6	LAMA1	ITGA6_ITGB1	0.113361	0.04	LAMA1_ITGA6_ITGB1	LAMA1 - (ITGA6+ITGB1)	LAMININ	ECM-Receptor	KEGG: hsa04512
CHIR	day9	Cluster5	Cluster6	LAMA1	ITGA6_ITGB1	0.321361	0	LAMA1_ITGA6_ITGB1	LAMA1 - (ITGA6+ITGB1)	LAMININ	ECM-Receptor	KEGG: hsa04512
CHIR	day9	Cluster10	Cluster6	LAMA1	ITGA6_ITGB1	0.275008	0.01	LAMA1_ITGA6_ITGB1	LAMA1 - (ITGA6+ITGB1)	LAMININ	ECM-Receptor	KEGG: hsa04512
CHIR	day9	Cluster5	Cluster8	LAMA1	ITGA6_ITGB1	0.212292	0.01	LAMA1_ITGA6_ITGB1	LAMA1 - (ITGA6+ITGB1)	LAMININ	ECM-Receptor	KEGG: hsa04512
CHIR	day9	Cluster5	Cluster9	LAMA1	ITGA6_ITGB1	0.218141	0.03	LAMA1_ITGA6_ITGB1	LAMA1 - (ITGA6+ITGB1)	LAMININ	ECM-Receptor	KEGG: hsa04512
CHIR	day9	Cluster5	Cluster10	LAMA1	ITGA6_ITGB1	0.319742	0	LAMA1_ITGA6_ITGB1	LAMA1 - (ITGA6+ITGB1)	LAMININ	ECM-Receptor	KEGG: hsa04512
CHIR	day9	Cluster10	Cluster10	LAMA1	ITGA6_ITGB1	0.273529	0.02	LAMA1_ITGA6_ITGB1	LAMA1 - (ITGA6+ITGB1)	LAMININ	ECM-Receptor	KEGG: hsa04512
CHIR	day9	Cluster5	Cluster2	LAMA5	ITGA6_ITGB1	0.261141	0.01	LAMA5_ITGA6_ITGB1	LAMA5 - (ITGA6+ITGB1)	LAMININ	ECM-Receptor	KEGG: hsa04512
CHIR	day9	Cluster4	Cluster4	LAMA5	ITGA6_ITGB1	0.23163	0	LAMA5_ITGA6_ITGB1	LAMA5 - (ITGA6+ITGB1)	LAMININ	ECM-Receptor	KEGG: hsa04512
CHIR	day9	Cluster5	Cluster4	LAMA5	ITGA6_ITGB1	0.27629	0.01	LAMA5_ITGA6_ITGB1	LAMA5 - (ITGA6+ITGB1)	LAMININ	ECM-Receptor	KEGG: hsa04512
CHIR	day9	Cluster8	Cluster4	LAMA5	ITGA6_ITGB1	0.231538	0	LAMA5_ITGA6_ITGB1	LAMA5 - (ITGA6+ITGB1)	LAMININ	ECM-Receptor	KEGG: hsa04512
CHIR	day9	Cluster10	Cluster4	LAMA5	ITGA6_ITGB1	0.241846	0.04	LAMA5_ITGA6_ITGB1	LAMA5 - (ITGA6+ITGB1)	LAMININ	ECM-Receptor	KEGG: hsa04512
CHIR	day9	Cluster5	Cluster5	LAMA5	ITGA6_ITGB1	0.251415	0.03	LAMA5_ITGA6_ITGB1	LAMA5 - (ITGA6+ITGB1)	LAMININ	ECM-Receptor	KEGG: hsa04512
CHIR	day9	Cluster5	Cluster10	LAMA5	ITGA6_ITGB1	0.265638	0.04	LAMA5_ITGA6_ITGB1	LAMA5 - (ITGA6+ITGB1)	LAMININ	ECM-Receptor	KEGG: hsa04512
CHIR	day9	Cluster4	Cluster2	LAMB1	ITGA6_ITGB1	0.301829	0	LAMB1_ITGA6_ITGB1	LAMB1 - (ITGA6+ITGB1)	LAMININ	ECM-Receptor	KEGG: hsa04512
CHIR	day9	Cluster2	Cluster4	LAMB1	ITGA6_ITGB1	0.300974	0.02	LAMB1_ITGA6_ITGB1	LAMB1 - (ITGA6+ITGB1)	LAMININ	ECM-Receptor	KEGG: hsa04512
CHIR	day9	Cluster3	Cluster4	LAMB1	ITGA6_ITGB1	0.311033	0	LAMB1_ITGA6_ITGB1	LAMB1 - (ITGA6+ITGB1)	LAMININ	ECM-Receptor	KEGG: hsa04512
CHIR	day9	Cluster4	Cluster4	LAMB1	ITGA6_ITGB1	0.318321	0	LAMB1_ITGA6_ITGB1	LAMB1 - (ITGA6+ITGB1)	LAMININ	ECM-Receptor	KEGG: hsa04512
CHIR	day9	Cluster5	Cluster4	LAMB1	ITGA6_ITGB1	0.306835	0	LAMB1_ITGA6_ITGB1	LAMB1 - (ITGA6+ITGB1)	LAMININ	ECM-Receptor	KEGG: hsa04512
CHIR	day9	Cluster6	Cluster4	LAMB1	ITGA6_ITGB1	0.311399	0	LAMB1_ITGA6_ITGB1	LAMB1 - (ITGA6+ITGB1)	LAMININ	ECM-Receptor	KEGG: hsa04512
CHIR	day9	Cluster8	Cluster4	LAMB1	ITGA6_ITGB1	0.239849	0.01	LAMB1_ITGA6_ITGB1	LAMB1 - (ITGA6+ITGB1)	LAMININ	ECM-Receptor	KEGG: hsa04512
CHIR	day9	Cluster9	Cluster4	LAMB1	ITGA6_ITGB1	0.253029	0	LAMB1_ITGA6_ITGB1	LAMB1 - (ITGA6+ITGB1)	LAMININ	ECM-Receptor	KEGG: hsa04512
CHIR	day9	Cluster10	Cluster4	LAMB1	ITGA6_ITGB1	0.323369	0	LAMB1_ITGA6_ITGB1	LAMB1 - (ITGA6+ITGB1)	LAMININ	ECM-Receptor	KEGG: hsa04512
CHIR	day9	Cluster4	Cluster5	LAMB1	ITGA6_ITGB1	0.291185	0	LAMB1_ITGA6_ITGB1	LAMB1 - (ITGA6+ITGB1)	LAMININ	ECM-Receptor	KEGG: hsa04512
CHIR	day9	Cluster3	Cluster6	LAMB1	ITGA6_ITGB1	0.301158	0.04	LAMB1_ITGA6_ITGB1	LAMB1 - (ITGA6+ITGB1)	LAMININ	ECM-Receptor	KEGG: hsa04512
CHIR	day9	Cluster4	Cluster6	LAMB1	ITGA6_ITGB1	0.308318	0	LAMB1_ITGA6_ITGB1	LAMB1 - (ITGA6+ITGB1)	LAMININ	ECM-Receptor	KEGG: hsa04512
CHIR	day9	Cluster10	Cluster6	LAMB1	ITGA6_ITGB1	0.31328	0.02	LAMB1_ITGA6_ITGB1	LAMB1 - (ITGA6+ITGB1)	LAMININ	ECM-Receptor	KEGG: hsa04512
CHIR	day9	Cluster4	Cluster10	LAMB1	ITGA6_ITGB1	0.306735	0	LAMB1_ITGA6_ITGB1	LAMB1 - (ITGA6+ITGB1)	LAMININ	ECM-Receptor	KEGG: hsa04512
CHIR	day9	Cluster4	Cluster0	LAMB2	ITGA6_ITGB1	0.140962	0.01	LAMB2_ITGA6_ITGB1	LAMB2 - (ITGA6+ITGB1)	LAMININ	ECM-Receptor	KEGG: hsa04512
CHIR	day9	Cluster4	Cluster2	LAMB2	ITGA6_ITGB1	0.21279	0	LAMB2_ITGA6_ITGB1	LAMB2 - (ITGA6+ITGB1)	LAMININ	ECM-Receptor	KEGG: hsa04512
CHIR	day9	Cluster4	Cluster3	LAMB2	ITGA6_ITGB1	0.145386	0.01	LAMB2_ITGA6_ITGB1	LAMB2 - (ITGA6+ITGB1)	LAMININ	ECM-Receptor	KEGG: hsa04512
CHIR	day9	Cluster4	Cluster4	LAMB2	ITGA6_ITGB1	0.225991	0	LAMB2_ITGA6_ITGB1	LAMB2 - (ITGA6+ITGB1)	LAMININ	ECM-Receptor	KEGG: hsa04512
CHIR	day9	Cluster8	Cluster4	LAMB2	ITGA6_ITGB1	0.0945723	0	LAMB2_ITGA6_ITGB1	LAMB2 - (ITGA6+ITGB1)	LAMININ	ECM-Receptor	KEGG: hsa04512
CHIR	day9	Cluster4	Cluster5	LAMB2	ITGA6_ITGB1	0.204366	0	LAMB2_ITGA6_ITGB1	LAMB2 - (ITGA6+ITGB1)	LAMININ	ECM-Receptor	KEGG: hsa04512
CHIR	day9	Cluster4	Cluster6	LAMB2	ITGA6_ITGB1	0.217962	0	LAMB2_ITGA6_ITGB1	LAMB2 - (ITGA6+ITGB1)	LAMININ	ECM-Receptor	KEGG: hsa04512
CHIR	day9	Cluster4	Cluster8	LAMB2	ITGA6_ITGB1	0.136907	0.02	LAMB2_ITGA6_ITGB1	LAMB2 - (ITGA6+ITGB1)	LAMININ	ECM-Receptor	KEGG: hsa04512
CHIR	day9	Cluster4	Cluster9	LAMB2	ITGA6_ITGB1	0.141051	0.02	LAMB2_ITGA6_ITGB1	LAMB2 - (ITGA6+ITGB1)	LAMININ	ECM-Receptor	KEGG: hsa04512
CHIR	day9	Cluster4	Cluster10	LAMB2	ITGA6_ITGB1	0.216698	0.01	LAMB2_ITGA6_ITGB1	LAMB2 - (ITGA6+ITGB1)	LAMININ	ECM-Receptor	KEGG: hsa04512
CHIR	day9	Cluster6	Cluster2	LAMC1	ITGA6_ITGB1	0.29631	0.04	LAMC1_ITGA6_ITGB1	LAMC1 - (ITGA6+ITGB1)	LAMININ	ECM-Receptor	KEGG: hsa04512
CHIR	day9	Cluster10	Cluster2	LAMC1	ITGA6_ITGB1	0.289215	0.02	LAMC1_ITGA6_ITGB1	LAMC1 - (ITGA6+ITGB1)	LAMININ	ECM-Receptor	KEGG: hsa04512
CHIR	day9	Cluster4	Cluster4	LAMC1	ITGA6_ITGB1	0.254863	0	LAMC1_ITGA6_ITGB1	LAMC1 - (ITGA6+ITGB1)	LAMININ	ECM-Receptor	KEGG: hsa04512
CHIR	day9	Cluster5	Cluster4	LAMC1	ITGA6_ITGB1	0.2686	0.04	LAMC1_ITGA6_ITGB1	LAMC1 - (ITGA6+ITGB1)	LAMININ	ECM-Receptor	KEGG: hsa04512
CHIR	day9	Cluster6	Cluster4	LAMC1	ITGA6_ITGB1	0.312635	0	LAMC1_ITGA6_ITGB1	LAMC1 - (ITGA6+ITGB1)	LAMININ	ECM-Receptor	KEGG: hsa04512
CHIR	day9	Cluster8	Cluster4	LAMC1	ITGA6_ITGB1	0.245342	0	LAMC1_ITGA6_ITGB1	LAMC1 - (ITGA6+ITGB1)	LAMININ	ECM-Receptor	KEGG: hsa04512
CHIR	day9	Cluster10	Cluster4	LAMC1	ITGA6_ITGB1	0.30532	0	LAMC1_ITGA6_ITGB1	LAMC1 - (ITGA6+ITGB1)	LAMININ	ECM-Receptor	KEGG: hsa04512
CHIR	day9	Cluster10	Cluster5	LAMC1	ITGA6_ITGB1	0.278838	0.03	LAMC1_ITGA6_ITGB1	LAMC1 - (ITGA6+ITGB1)	LAMININ	ECM-Receptor	KEGG: hsa04512
CHIR	day9	Cluster6	Cluster6	LAMC1	ITGA6_ITGB1	0.302732	0.04	LAMC1_ITGA6_ITGB1	LAMC1 - (ITGA6+ITGB1)	LAMININ	ECM-Receptor	KEGG: hsa04512
CHIR	day9	Cluster10	Cluster6	LAMC1	ITGA6_ITGB1	0.295548	0.03	LAMC1_ITGA6_ITGB1	LAMC1 - (ITGA6+ITGB1)	LAMININ	ECM-Receptor	KEGG: hsa04512
CHIR	day9	Cluster6	Cluster10	LAMC1	ITGA6_ITGB1	0.301165	0.02	LAMC1_ITGA6_ITGB1	LAMC1 - (ITGA6+ITGB1)	LAMININ	ECM-Receptor	KEGG: hsa04512
CHIR	day9	Cluster8	Cluster0	LAMC2	ITGA6_ITGB1	0.047077	0	LAMC2_ITGA6_ITGB1	LAMC2 - (ITGA6+ITGB1)	LAMININ	ECM-Receptor	KEGG: hsa04512
CHIR	day9	Cluster5	Cluster2	LAMC2	ITGA6_ITGB1	0.0542161	0.04	LAMC2_ITGA6_ITGB1	LAMC2 - (ITGA6+ITGB1)	LAMININ	ECM-Receptor	KEGG: hsa04512
CHIR	day9	Cluster8	Cluster2	LAMC2	ITGA6_ITGB1	0.0752565	0	LAMC2_ITGA6_ITGB1	LAMC2 - (ITGA6+ITGB1)	LAMININ	ECM-Receptor	KEGG: hsa04512
CHIR	day9	Cluster8	Cluster3	LAMC2	ITGA6_ITGB1	0.0487217	0	LAMC2_ITGA6_ITGB1	LAMC2 - (ITGA6+ITGB1)	LAMININ	ECM-Receptor	KEGG: hsa04512
CHIR	day9	Cluster5	Cluster4	LAMC2	ITGA6_ITGB1	0.0583084	0.02	LAMC2_ITGA6_ITGB1	LAMC2 - (ITGA6+ITGB1)	LAMININ	ECM-Receptor	KEGG: hsa04512
CHIR	day9	Cluster8	Cluster4	LAMC2	ITGA6_ITGB1	0.0808012	0	LAMC2_ITGA6_ITGB1	LAMC2 - (ITGA6+ITGB1)	LAMININ	ECM-Receptor	KEGG: hsa04512
CHIR	day9	Cluster5	Cluster5	LAMC2	ITGA6_ITGB1	0.051658	0.04	LAMC2_ITGA6_ITGB1	LAMC2 - (ITGA6+ITGB1)	LAMININ	ECM-Receptor	KEGG: hsa04512
CHIR	day9	Cluster8	Cluster5	LAMC2	ITGA6_ITGB1	0.071781	0	LAMC2_ITGA6_ITGB1	LAMC2 - (ITGA6+ITGB1)	LAMININ	ECM-Receptor	KEGG: hsa04512
CHIR	day9	Cluster5	Cluster6	LAMC2	ITGA6_ITGB1	0.0558072	0.04	LAMC2_ITGA6_ITGB1	LAMC2 - (ITGA6+ITGB1)	LAMININ	ECM-Receptor	KEGG: hsa04512
CHIR	day9	Cluster8	Cluster6	LAMC2	ITGA6_ITGB1	0.0774145	0	LAMC2_ITGA6_ITGB1	LAMC2 - (ITGA6+ITGB1)	LAMININ	ECM-Receptor	KEGG: hsa04512
CHIR	day9	Cluster8	Cluster8	LAMC2	ITGA6_ITGB1	0.0455796	0	LAMC2_ITGA6_ITGB1	LAMC2 - (ITGA6+ITGB1)	LAMININ	ECM-Receptor	KEGG: hsa04512
CHIR	day9	Cluster8	Cluster9	LAMC2	ITGA6_ITGB1	0.0471102	0	LAMC2_ITGA6_ITGB1	LAMC2 - (ITGA6+ITGB1)	LAMININ	ECM-Receptor	KEGG: hsa04512
CHIR	day9	Cluster5	Cluster10	LAMC2	ITGA6_ITGB1	0.0554168	0.02	LAMC2_ITGA6_ITGB1	LAMC2 - (ITGA6+ITGB1)	LAMININ	ECM-Receptor	KEGG: hsa04512
CHIR	day9	Cluster8	Cluster10	LAMC2	ITGA6_ITGB1	0.0768853	0	LAMC2_ITGA6_ITGB1	LAMC2 - (ITGA6+ITGB1)	LAMININ	ECM-Receptor	KEGG: hsa04512
CHIR	day9	Cluster6	Cluster5	TNC	ITGA9_ITGB1	0.0517952	0	TNC_ITGA9_ITGB1	TNC - (ITGA9+ITGB1)	TENASCIN	ECM-Receptor	KEGG: hsa04512
CHIR	day9	Cluster10	Cluster5	TNC	ITGA9_ITGB1	0.0555511	0	TNC_ITGA9_ITGB1	TNC - (ITGA9+ITGB1)	TENASCIN	ECM-Receptor	KEGG: hsa04512
CHIR	day9	Cluster6	Cluster6	TNC	ITGA9_ITGB1	0.0614695	0	TNC_ITGA9_ITGB1	TNC - (ITGA9+ITGB1)	TENASCIN	ECM-Receptor	KEGG: hsa04512
CHIR	day9	Cluster10	Cluster6	TNC	ITGA9_ITGB1	0.0658781	0	TNC_ITGA9_ITGB1	TNC - (ITGA9+ITGB1)	TENASCIN	ECM-Receptor	KEGG: hsa04512
CHIR	day9	Cluster0	Cluster5	COL1A1	ITGA9_ITGB1	0.177318	0.01	COL1A1_ITGA9_ITGB1	COL1A1 - (ITGA9+ITGB1)	COLLAGEN	ECM-Receptor	KEGG: hsa04512
CHIR	day9	Cluster6	Cluster5	COL1A1	ITGA9_ITGB1	0.231334	0	COL1A1_ITGA9_ITGB1	COL1A1 - (ITGA9+ITGB1)	COLLAGEN	ECM-Receptor	KEGG: hsa04512
CHIR	day9	Cluster7	Cluster5	COL1A1	ITGA9_ITGB1	0.172947	0.03	COL1A1_ITGA9_ITGB1	COL1A1 - (ITGA9+ITGB1)	COLLAGEN	ECM-Receptor	KEGG: hsa04512
CHIR	day9	Cluster9	Cluster5	COL1A1	ITGA9_ITGB1	0.157087	0.01	COL1A1_ITGA9_ITGB1	COL1A1 - (ITGA9+ITGB1)	COLLAGEN	ECM-Receptor	KEGG: hsa04512
CHIR	day9	Cluster10	Cluster5	COL1A1	ITGA9_ITGB1	0.243667	0	COL1A1_ITGA9_ITGB1	COL1A1 - (ITGA9+ITGB1)	COLLAGEN	ECM-Receptor	KEGG: hsa04512
CHIR	day9	Cluster0	Cluster6	COL1A1	ITGA9_ITGB1	0.20536	0	COL1A1_ITGA9_ITGB1	COL1A1 - (ITGA9+ITGB1)	COLLAGEN	ECM-Receptor	KEGG: hsa04512
CHIR	day9	Cluster6	Cluster6	COL1A1	ITGA9_ITGB1	0.265164	0	COL1A1_ITGA9_ITGB1	COL1A1 - (ITGA9+ITGB1)	COLLAGEN	ECM-Receptor	KEGG: hsa04512
CHIR	day9	Cluster7	Cluster6	COL1A1	ITGA9_ITGB1	0.200466	0.02	COL1A1_ITGA9_ITGB1	COL1A1 - (ITGA9+ITGB1)	COLLAGEN	ECM-Receptor	KEGG: hsa04512
CHIR	day9	Cluster8	Cluster6	COL1A1	ITGA9_ITGB1	0.159195	0.01	COL1A1_ITGA9_ITGB1	COL1A1 - (ITGA9+ITGB1)	COLLAGEN	ECM-Receptor	KEGG: hsa04512
CHIR	day9	Cluster9	Cluster6	COL1A1	ITGA9_ITGB1	0.18264	0	COL1A1_ITGA9_ITGB1	COL1A1 - (ITGA9+ITGB1)	COLLAGEN	ECM-Receptor	KEGG: hsa04512
CHIR	day9	Cluster10	Cluster6	COL1A1	ITGA9_ITGB1	0.278648	0	COL1A1_ITGA9_ITGB1	COL1A1 - (ITGA9+ITGB1)	COLLAGEN	ECM-Receptor	KEGG: hsa04512
CHIR	day9	Cluster0	Cluster5	COL1A2	ITGA9_ITGB1	0.187803	0.01	COL1A2_ITGA9_ITGB1	COL1A2 - (ITGA9+ITGB1)	COLLAGEN	ECM-Receptor	KEGG: hsa04512
CHIR	day9	Cluster4	Cluster5	COL1A2	ITGA9_ITGB1	0.207837	0	COL1A2_ITGA9_ITGB1	COL1A2 - (ITGA9+ITGB1)	COLLAGEN	ECM-Receptor	KEGG: hsa04512
CHIR	day9	Cluster6	Cluster5	COL1A2	ITGA9_ITGB1	0.208312	0	COL1A2_ITGA9_ITGB1	COL1A2 - (ITGA9+ITGB1)	COLLAGEN	ECM-Receptor	KEGG: hsa04512
CHIR	day9	Cluster7	Cluster5	COL1A2	ITGA9_ITGB1	0.194569	0	COL1A2_ITGA9_ITGB1	COL1A2 - (ITGA9+ITGB1)	COLLAGEN	ECM-Receptor	KEGG: hsa04512
CHIR	day9	Cluster9	Cluster5	COL1A2	ITGA9_ITGB1	0.183133	0	COL1A2_ITGA9_ITGB1	COL1A2 - (ITGA9+ITGB1)	COLLAGEN	ECM-Receptor	KEGG: hsa04512
CHIR	day9	Cluster10	Cluster5	COL1A2	ITGA9_ITGB1	0.215328	0	COL1A2_ITGA9_ITGB1	COL1A2 - (ITGA9+ITGB1)	COLLAGEN	ECM-Receptor	KEGG: hsa04512
CHIR	day9	Cluster0	Cluster6	COL1A2	ITGA9_ITGB1	0.217065	0	COL1A2_ITGA9_ITGB1	COL1A2 - (ITGA9+ITGB1)	COLLAGEN	ECM-Receptor	KEGG: hsa04512
CHIR	day9	Cluster4	Cluster6	COL1A2	ITGA9_ITGB1	0.239301	0	COL1A2_ITGA9_ITGB1	COL1A2 - (ITGA9+ITGB1)	COLLAGEN	ECM-Receptor	KEGG: hsa04512
CHIR	day9	Cluster6	Cluster6	COL1A2	ITGA9_ITGB1	0.239827	0	COL1A2_ITGA9_ITGB1	COL1A2 - (ITGA9+ITGB1)	COLLAGEN	ECM-Receptor	KEGG: hsa04512
CHIR	day9	Cluster7	Cluster6	COL1A2	ITGA9_ITGB1	0.224594	0	COL1A2_ITGA9_ITGB1	COL1A2 - (ITGA9+ITGB1)	COLLAGEN	ECM-Receptor	KEGG: hsa04512
CHIR	day9	Cluster9	Cluster6	COL1A2	ITGA9_ITGB1	0.211857	0	COL1A2_ITGA9_ITGB1	COL1A2 - (ITGA9+ITGB1)	COLLAGEN	ECM-Receptor	KEGG: hsa04512
CHIR	day9	Cluster10	Cluster6	COL1A2	ITGA9_ITGB1	0.247572	0	COL1A2_ITGA9_ITGB1	COL1A2 - (ITGA9+ITGB1)	COLLAGEN	ECM-Receptor	KEGG: hsa04512
CHIR	day9	Cluster4	Cluster5	COL2A1	ITGA9_ITGB1	0.251005	0.01	COL2A1_ITGA9_ITGB1	COL2A1 - (ITGA9+ITGB1)	COLLAGEN	ECM-Receptor	KEGG: hsa04512
CHIR	day9	Cluster4	Cluster6	COL2A1	ITGA9_ITGB1	0.28664	0	COL2A1_ITGA9_ITGB1	COL2A1 - (ITGA9+ITGB1)	COLLAGEN	ECM-Receptor	KEGG: hsa04512
CHIR	day9	Cluster8	Cluster6	COL2A1	ITGA9_ITGB1	0.255273	0.02	COL2A1_ITGA9_ITGB1	COL2A1 - (ITGA9+ITGB1)	COLLAGEN	ECM-Receptor	KEGG: hsa04512
CHIR	day9	Cluster10	Cluster6	COL2A1	ITGA9_ITGB1	0.258938	0.03	COL2A1_ITGA9_ITGB1	COL2A1 - (ITGA9+ITGB1)	COLLAGEN	ECM-Receptor	KEGG: hsa04512
CHIR	day9	Cluster4	Cluster5	COL4A1	ITGA9_ITGB1	0.134309	0.01	COL4A1_ITGA9_ITGB1	COL4A1 - (ITGA9+ITGB1)	COLLAGEN	ECM-Receptor	KEGG: hsa04512
CHIR	day9	Cluster5	Cluster5	COL4A1	ITGA9_ITGB1	0.133261	0.01	COL4A1_ITGA9_ITGB1	COL4A1 - (ITGA9+ITGB1)	COLLAGEN	ECM-Receptor	KEGG: hsa04512
CHIR	day9	Cluster6	Cluster5	COL4A1	ITGA9_ITGB1	0.210053	0	COL4A1_ITGA9_ITGB1	COL4A1 - (ITGA9+ITGB1)	COLLAGEN	ECM-Receptor	KEGG: hsa04512
CHIR	day9	Cluster7	Cluster5	COL4A1	ITGA9_ITGB1	0.183109	0	COL4A1_ITGA9_ITGB1	COL4A1 - (ITGA9+ITGB1)	COLLAGEN	ECM-Receptor	KEGG: hsa04512
CHIR	day9	Cluster9	Cluster5	COL4A1	ITGA9_ITGB1	0.13968	0.01	COL4A1_ITGA9_ITGB1	COL4A1 - (ITGA9+ITGB1)	COLLAGEN	ECM-Receptor	KEGG: hsa04512
CHIR	day9	Cluster10	Cluster5	COL4A1	ITGA9_ITGB1	0.212203	0	COL4A1_ITGA9_ITGB1	COL4A1 - (ITGA9+ITGB1)	COLLAGEN	ECM-Receptor	KEGG: hsa04512
CHIR	day9	Cluster0	Cluster6	COL4A1	ITGA9_ITGB1	0.10971	0.04	COL4A1_ITGA9_ITGB1	COL4A1 - (ITGA9+ITGB1)	COLLAGEN	ECM-Receptor	KEGG: hsa04512
CHIR	day9	Cluster3	Cluster6	COL4A1	ITGA9_ITGB1	0.148971	0.01	COL4A1_ITGA9_ITGB1	COL4A1 - (ITGA9+ITGB1)	COLLAGEN	ECM-Receptor	KEGG: hsa04512
CHIR	day9	Cluster4	Cluster6	COL4A1	ITGA9_ITGB1	0.156846	0	COL4A1_ITGA9_ITGB1	COL4A1 - (ITGA9+ITGB1)	COLLAGEN	ECM-Receptor	KEGG: hsa04512
CHIR	day9	Cluster5	Cluster6	COL4A1	ITGA9_ITGB1	0.155653	0.01	COL4A1_ITGA9_ITGB1	COL4A1 - (ITGA9+ITGB1)	COLLAGEN	ECM-Receptor	KEGG: hsa04512
CHIR	day9	Cluster6	Cluster6	COL4A1	ITGA9_ITGB1	0.24175	0	COL4A1_ITGA9_ITGB1	COL4A1 - (ITGA9+ITGB1)	COLLAGEN	ECM-Receptor	KEGG: hsa04512
CHIR	day9	Cluster7	Cluster6	COL4A1	ITGA9_ITGB1	0.211831	0	COL4A1_ITGA9_ITGB1	COL4A1 - (ITGA9+ITGB1)	COLLAGEN	ECM-Receptor	KEGG: hsa04512
CHIR	day9	Cluster9	Cluster6	COL4A1	ITGA9_ITGB1	0.162949	0	COL4A1_ITGA9_ITGB1	COL4A1 - (ITGA9+ITGB1)	COLLAGEN	ECM-Receptor	KEGG: hsa04512
CHIR	day9	Cluster10	Cluster6	COL4A1	ITGA9_ITGB1	0.244125	0	COL4A1_ITGA9_ITGB1	COL4A1 - (ITGA9+ITGB1)	COLLAGEN	ECM-Receptor	KEGG: hsa04512
CHIR	day9	Cluster4	Cluster5	COL4A2	ITGA9_ITGB1	0.147897	0.02	COL4A2_ITGA9_ITGB1	COL4A2 - (ITGA9+ITGB1)	COLLAGEN	ECM-Receptor	KEGG: hsa04512
CHIR	day9	Cluster5	Cluster5	COL4A2	ITGA9_ITGB1	0.186918	0.02	COL4A2_ITGA9_ITGB1	COL4A2 - (ITGA9+ITGB1)	COLLAGEN	ECM-Receptor	KEGG: hsa04512
CHIR	day9	Cluster6	Cluster5	COL4A2	ITGA9_ITGB1	0.220026	0	COL4A2_ITGA9_ITGB1	COL4A2 - (ITGA9+ITGB1)	COLLAGEN	ECM-Receptor	KEGG: hsa04512
CHIR	day9	Cluster10	Cluster5	COL4A2	ITGA9_ITGB1	0.219801	0	COL4A2_ITGA9_ITGB1	COL4A2 - (ITGA9+ITGB1)	COLLAGEN	ECM-Receptor	KEGG: hsa04512
CHIR	day9	Cluster4	Cluster6	COL4A2	ITGA9_ITGB1	0.17226	0	COL4A2_ITGA9_ITGB1	COL4A2 - (ITGA9+ITGB1)	COLLAGEN	ECM-Receptor	KEGG: hsa04512
CHIR	day9	Cluster5	Cluster6	COL4A2	ITGA9_ITGB1	0.216079	0.01	COL4A2_ITGA9_ITGB1	COL4A2 - (ITGA9+ITGB1)	COLLAGEN	ECM-Receptor	KEGG: hsa04512
CHIR	day9	Cluster6	Cluster6	COL4A2	ITGA9_ITGB1	0.252747	0	COL4A2_ITGA9_ITGB1	COL4A2 - (ITGA9+ITGB1)	COLLAGEN	ECM-Receptor	KEGG: hsa04512
CHIR	day9	Cluster9	Cluster6	COL4A2	ITGA9_ITGB1	0.169146	0.01	COL4A2_ITGA9_ITGB1	COL4A2 - (ITGA9+ITGB1)	COLLAGEN	ECM-Receptor	KEGG: hsa04512
CHIR	day9	Cluster10	Cluster6	COL4A2	ITGA9_ITGB1	0.2525	0	COL4A2_ITGA9_ITGB1	COL4A2 - (ITGA9+ITGB1)	COLLAGEN	ECM-Receptor	KEGG: hsa04512
CHIR	day9	Cluster2	Cluster5	COL4A5	ITGA9_ITGB1	0.161091	0.01	COL4A5_ITGA9_ITGB1	COL4A5 - (ITGA9+ITGB1)	COLLAGEN	ECM-Receptor	KEGG: hsa04512
CHIR	day9	Cluster3	Cluster5	COL4A5	ITGA9_ITGB1	0.166298	0	COL4A5_ITGA9_ITGB1	COL4A5 - (ITGA9+ITGB1)	COLLAGEN	ECM-Receptor	KEGG: hsa04512
CHIR	day9	Cluster5	Cluster5	COL4A5	ITGA9_ITGB1	0.165745	0	COL4A5_ITGA9_ITGB1	COL4A5 - (ITGA9+ITGB1)	COLLAGEN	ECM-Receptor	KEGG: hsa04512
CHIR	day9	Cluster8	Cluster5	COL4A5	ITGA9_ITGB1	0.1295	0.02	COL4A5_ITGA9_ITGB1	COL4A5 - (ITGA9+ITGB1)	COLLAGEN	ECM-Receptor	KEGG: hsa04512
CHIR	day9	Cluster0	Cluster6	COL4A5	ITGA9_ITGB1	0.144517	0.02	COL4A5_ITGA9_ITGB1	COL4A5 - (ITGA9+ITGB1)	COLLAGEN	ECM-Receptor	KEGG: hsa04512
CHIR	day9	Cluster2	Cluster6	COL4A5	ITGA9_ITGB1	0.18715	0.02	COL4A5_ITGA9_ITGB1	COL4A5 - (ITGA9+ITGB1)	COLLAGEN	ECM-Receptor	KEGG: hsa04512
CHIR	day9	Cluster3	Cluster6	COL4A5	ITGA9_ITGB1	0.193006	0	COL4A5_ITGA9_ITGB1	COL4A5 - (ITGA9+ITGB1)	COLLAGEN	ECM-Receptor	KEGG: hsa04512
CHIR	day9	Cluster5	Cluster6	COL4A5	ITGA9_ITGB1	0.192384	0	COL4A5_ITGA9_ITGB1	COL4A5 - (ITGA9+ITGB1)	COLLAGEN	ECM-Receptor	KEGG: hsa04512
CHIR	day9	Cluster7	Cluster6	COL4A5	ITGA9_ITGB1	0.146825	0.03	COL4A5_ITGA9_ITGB1	COL4A5 - (ITGA9+ITGB1)	COLLAGEN	ECM-Receptor	KEGG: hsa04512
CHIR	day9	Cluster8	Cluster6	COL4A5	ITGA9_ITGB1	0.151371	0	COL4A5_ITGA9_ITGB1	COL4A5 - (ITGA9+ITGB1)	COLLAGEN	ECM-Receptor	KEGG: hsa04512
CHIR	day9	Cluster2	Cluster5	COL4A6	ITGA9_ITGB1	0.162972	0.01	COL4A6_ITGA9_ITGB1	COL4A6 - (ITGA9+ITGB1)	COLLAGEN	ECM-Receptor	KEGG: hsa04512
CHIR	day9	Cluster3	Cluster5	COL4A6	ITGA9_ITGB1	0.185988	0	COL4A6_ITGA9_ITGB1	COL4A6 - (ITGA9+ITGB1)	COLLAGEN	ECM-Receptor	KEGG: hsa04512
CHIR	day9	Cluster5	Cluster5	COL4A6	ITGA9_ITGB1	0.167184	0	COL4A6_ITGA9_ITGB1	COL4A6 - (ITGA9+ITGB1)	COLLAGEN	ECM-Receptor	KEGG: hsa04512
CHIR	day9	Cluster8	Cluster5	COL4A6	ITGA9_ITGB1	0.139369	0.01	COL4A6_ITGA9_ITGB1	COL4A6 - (ITGA9+ITGB1)	COLLAGEN	ECM-Receptor	KEGG: hsa04512
CHIR	day9	Cluster0	Cluster6	COL4A6	ITGA9_ITGB1	0.153707	0.02	COL4A6_ITGA9_ITGB1	COL4A6 - (ITGA9+ITGB1)	COLLAGEN	ECM-Receptor	KEGG: hsa04512
CHIR	day9	Cluster2	Cluster6	COL4A6	ITGA9_ITGB1	0.189267	0	COL4A6_ITGA9_ITGB1	COL4A6 - (ITGA9+ITGB1)	COLLAGEN	ECM-Receptor	KEGG: hsa04512
CHIR	day9	Cluster3	Cluster6	COL4A6	ITGA9_ITGB1	0.215042	0	COL4A6_ITGA9_ITGB1	COL4A6 - (ITGA9+ITGB1)	COLLAGEN	ECM-Receptor	KEGG: hsa04512
CHIR	day9	Cluster5	Cluster6	COL4A6	ITGA9_ITGB1	0.194001	0	COL4A6_ITGA9_ITGB1	COL4A6 - (ITGA9+ITGB1)	COLLAGEN	ECM-Receptor	KEGG: hsa04512
CHIR	day9	Cluster7	Cluster6	COL4A6	ITGA9_ITGB1	0.156024	0.01	COL4A6_ITGA9_ITGB1	COL4A6 - (ITGA9+ITGB1)	COLLAGEN	ECM-Receptor	KEGG: hsa04512
CHIR	day9	Cluster8	Cluster6	COL4A6	ITGA9_ITGB1	0.162595	0	COL4A6_ITGA9_ITGB1	COL4A6 - (ITGA9+ITGB1)	COLLAGEN	ECM-Receptor	KEGG: hsa04512
CHIR	day9	Cluster3	Cluster5	COL6A1	ITGA9_ITGB1	0.169421	0.02	COL6A1_ITGA9_ITGB1	COL6A1 - (ITGA9+ITGB1)	COLLAGEN	ECM-Receptor	KEGG: hsa04512
CHIR	day9	Cluster4	Cluster5	COL6A1	ITGA9_ITGB1	0.135676	0.03	COL6A1_ITGA9_ITGB1	COL6A1 - (ITGA9+ITGB1)	COLLAGEN	ECM-Receptor	KEGG: hsa04512
CHIR	day9	Cluster5	Cluster5	COL6A1	ITGA9_ITGB1	0.159422	0.02	COL6A1_ITGA9_ITGB1	COL6A1 - (ITGA9+ITGB1)	COLLAGEN	ECM-Receptor	KEGG: hsa04512
CHIR	day9	Cluster6	Cluster5	COL6A1	ITGA9_ITGB1	0.165971	0.01	COL6A1_ITGA9_ITGB1	COL6A1 - (ITGA9+ITGB1)	COLLAGEN	ECM-Receptor	KEGG: hsa04512
CHIR	day9	Cluster10	Cluster5	COL6A1	ITGA9_ITGB1	0.167897	0.01	COL6A1_ITGA9_ITGB1	COL6A1 - (ITGA9+ITGB1)	COLLAGEN	ECM-Receptor	KEGG: hsa04512
CHIR	day9	Cluster0	Cluster6	COL6A1	ITGA9_ITGB1	0.152897	0.01	COL6A1_ITGA9_ITGB1	COL6A1 - (ITGA9+ITGB1)	COLLAGEN	ECM-Receptor	KEGG: hsa04512
CHIR	day9	Cluster3	Cluster6	COL6A1	ITGA9_ITGB1	0.196512	0.01	COL6A1_ITGA9_ITGB1	COL6A1 - (ITGA9+ITGB1)	COLLAGEN	ECM-Receptor	KEGG: hsa04512
CHIR	day9	Cluster4	Cluster6	COL6A1	ITGA9_ITGB1	0.1584	0	COL6A1_ITGA9_ITGB1	COL6A1 - (ITGA9+ITGB1)	COLLAGEN	ECM-Receptor	KEGG: hsa04512
CHIR	day9	Cluster5	Cluster6	COL6A1	ITGA9_ITGB1	0.185271	0.01	COL6A1_ITGA9_ITGB1	COL6A1 - (ITGA9+ITGB1)	COLLAGEN	ECM-Receptor	KEGG: hsa04512
CHIR	day9	Cluster6	Cluster6	COL6A1	ITGA9_ITGB1	0.192639	0.01	COL6A1_ITGA9_ITGB1	COL6A1 - (ITGA9+ITGB1)	COLLAGEN	ECM-Receptor	KEGG: hsa04512
CHIR	day9	Cluster7	Cluster6	COL6A1	ITGA9_ITGB1	0.16085	0.02	COL6A1_ITGA9_ITGB1	COL6A1 - (ITGA9+ITGB1)	COLLAGEN	ECM-Receptor	KEGG: hsa04512
CHIR	day9	Cluster9	Cluster6	COL6A1	ITGA9_ITGB1	0.151926	0.01	COL6A1_ITGA9_ITGB1	COL6A1 - (ITGA9+ITGB1)	COLLAGEN	ECM-Receptor	KEGG: hsa04512
CHIR	day9	Cluster10	Cluster6	COL6A1	ITGA9_ITGB1	0.194802	0.01	COL6A1_ITGA9_ITGB1	COL6A1 - (ITGA9+ITGB1)	COLLAGEN	ECM-Receptor	KEGG: hsa04512
CHIR	day9	Cluster4	Cluster5	COL6A2	ITGA9_ITGB1	0.170574	0	COL6A2_ITGA9_ITGB1	COL6A2 - (ITGA9+ITGB1)	COLLAGEN	ECM-Receptor	KEGG: hsa04512
CHIR	day9	Cluster6	Cluster5	COL6A2	ITGA9_ITGB1	0.176264	0.01	COL6A2_ITGA9_ITGB1	COL6A2 - (ITGA9+ITGB1)	COLLAGEN	ECM-Receptor	KEGG: hsa04512
CHIR	day9	Cluster7	Cluster5	COL6A2	ITGA9_ITGB1	0.175798	0	COL6A2_ITGA9_ITGB1	COL6A2 - (ITGA9+ITGB1)	COLLAGEN	ECM-Receptor	KEGG: hsa04512
CHIR	day9	Cluster2	Cluster6	COL6A2	ITGA9_ITGB1	0.186825	0.01	COL6A2_ITGA9_ITGB1	COL6A2 - (ITGA9+ITGB1)	COLLAGEN	ECM-Receptor	KEGG: hsa04512
CHIR	day9	Cluster4	Cluster6	COL6A2	ITGA9_ITGB1	0.197805	0	COL6A2_ITGA9_ITGB1	COL6A2 - (ITGA9+ITGB1)	COLLAGEN	ECM-Receptor	KEGG: hsa04512
CHIR	day9	Cluster5	Cluster6	COL6A2	ITGA9_ITGB1	0.158553	0.04	COL6A2_ITGA9_ITGB1	COL6A2 - (ITGA9+ITGB1)	COLLAGEN	ECM-Receptor	KEGG: hsa04512
CHIR	day9	Cluster6	Cluster6	COL6A2	ITGA9_ITGB1	0.20418	0	COL6A2_ITGA9_ITGB1	COL6A2 - (ITGA9+ITGB1)	COLLAGEN	ECM-Receptor	KEGG: hsa04512
CHIR	day9	Cluster7	Cluster6	COL6A2	ITGA9_ITGB1	0.203659	0	COL6A2_ITGA9_ITGB1	COL6A2 - (ITGA9+ITGB1)	COLLAGEN	ECM-Receptor	KEGG: hsa04512
CHIR	day9	Cluster6	Cluster5	COL6A3	ITGA9_ITGB1	0.0404529	0	COL6A3_ITGA9_ITGB1	COL6A3 - (ITGA9+ITGB1)	COLLAGEN	ECM-Receptor	KEGG: hsa04512
CHIR	day9	Cluster10	Cluster5	COL6A3	ITGA9_ITGB1	0.0391105	0	COL6A3_ITGA9_ITGB1	COL6A3 - (ITGA9+ITGB1)	COLLAGEN	ECM-Receptor	KEGG: hsa04512
CHIR	day9	Cluster6	Cluster6	COL6A3	ITGA9_ITGB1	0.0481162	0	COL6A3_ITGA9_ITGB1	COL6A3 - (ITGA9+ITGB1)	COLLAGEN	ECM-Receptor	KEGG: hsa04512
CHIR	day9	Cluster10	Cluster6	COL6A3	ITGA9_ITGB1	0.0465318	0	COL6A3_ITGA9_ITGB1	COL6A3 - (ITGA9+ITGB1)	COLLAGEN	ECM-Receptor	KEGG: hsa04512
CHIR	day9	Cluster0	Cluster5	COL9A1	ITGA9_ITGB1	0.0434605	0.03	COL9A1_ITGA9_ITGB1	COL9A1 - (ITGA9+ITGB1)	COLLAGEN	ECM-Receptor	KEGG: hsa04512
CHIR	day9	Cluster2	Cluster5	COL9A1	ITGA9_ITGB1	0.0177443	0.03	COL9A1_ITGA9_ITGB1	COL9A1 - (ITGA9+ITGB1)	COLLAGEN	ECM-Receptor	KEGG: hsa04512
CHIR	day9	Cluster4	Cluster5	COL9A1	ITGA9_ITGB1	0.12412	0	COL9A1_ITGA9_ITGB1	COL9A1 - (ITGA9+ITGB1)	COLLAGEN	ECM-Receptor	KEGG: hsa04512
CHIR	day9	Cluster7	Cluster5	COL9A1	ITGA9_ITGB1	0.0384222	0.03	COL9A1_ITGA9_ITGB1	COL9A1 - (ITGA9+ITGB1)	COLLAGEN	ECM-Receptor	KEGG: hsa04512
CHIR	day9	Cluster9	Cluster5	COL9A1	ITGA9_ITGB1	0.0411603	0	COL9A1_ITGA9_ITGB1	COL9A1 - (ITGA9+ITGB1)	COLLAGEN	ECM-Receptor	KEGG: hsa04512
CHIR	day9	Cluster0	Cluster6	COL9A1	ITGA9_ITGB1	0.0516629	0.01	COL9A1_ITGA9_ITGB1	COL9A1 - (ITGA9+ITGB1)	COLLAGEN	ECM-Receptor	KEGG: hsa04512
CHIR	day9	Cluster4	Cluster6	COL9A1	ITGA9_ITGB1	0.145234	0	COL9A1_ITGA9_ITGB1	COL9A1 - (ITGA9+ITGB1)	COLLAGEN	ECM-Receptor	KEGG: hsa04512
CHIR	day9	Cluster7	Cluster6	COL9A1	ITGA9_ITGB1	0.0457191	0.03	COL9A1_ITGA9_ITGB1	COL9A1 - (ITGA9+ITGB1)	COLLAGEN	ECM-Receptor	KEGG: hsa04512
CHIR	day9	Cluster9	Cluster6	COL9A1	ITGA9_ITGB1	0.0489508	0	COL9A1_ITGA9_ITGB1	COL9A1 - (ITGA9+ITGB1)	COLLAGEN	ECM-Receptor	KEGG: hsa04512
CHIR	day9	Cluster0	Cluster5	COL9A2	ITGA9_ITGB1	0.0563269	0.01	COL9A2_ITGA9_ITGB1	COL9A2 - (ITGA9+ITGB1)	COLLAGEN	ECM-Receptor	KEGG: hsa04512
CHIR	day9	Cluster4	Cluster5	COL9A2	ITGA9_ITGB1	0.14215	0	COL9A2_ITGA9_ITGB1	COL9A2 - (ITGA9+ITGB1)	COLLAGEN	ECM-Receptor	KEGG: hsa04512
CHIR	day9	Cluster7	Cluster5	COL9A2	ITGA9_ITGB1	0.0133462	0.04	COL9A2_ITGA9_ITGB1	COL9A2 - (ITGA9+ITGB1)	COLLAGEN	ECM-Receptor	KEGG: hsa04512
CHIR	day9	Cluster0	Cluster6	COL9A2	ITGA9_ITGB1	0.066788	0	COL9A2_ITGA9_ITGB1	COL9A2 - (ITGA9+ITGB1)	COLLAGEN	ECM-Receptor	KEGG: hsa04512
CHIR	day9	Cluster4	Cluster6	COL9A2	ITGA9_ITGB1	0.165751	0	COL9A2_ITGA9_ITGB1	COL9A2 - (ITGA9+ITGB1)	COLLAGEN	ECM-Receptor	KEGG: hsa04512
CHIR	day9	Cluster7	Cluster6	COL9A2	ITGA9_ITGB1	0.0159599	0.01	COL9A2_ITGA9_ITGB1	COL9A2 - (ITGA9+ITGB1)	COLLAGEN	ECM-Receptor	KEGG: hsa04512
CHIR	day9	Cluster0	Cluster5	COL9A3	ITGA9_ITGB1	0.16151	0.01	COL9A3_ITGA9_ITGB1	COL9A3 - (ITGA9+ITGB1)	COLLAGEN	ECM-Receptor	KEGG: hsa04512
CHIR	day9	Cluster2	Cluster5	COL9A3	ITGA9_ITGB1	0.143556	0.03	COL9A3_ITGA9_ITGB1	COL9A3 - (ITGA9+ITGB1)	COLLAGEN	ECM-Receptor	KEGG: hsa04512
CHIR	day9	Cluster4	Cluster5	COL9A3	ITGA9_ITGB1	0.176304	0	COL9A3_ITGA9_ITGB1	COL9A3 - (ITGA9+ITGB1)	COLLAGEN	ECM-Receptor	KEGG: hsa04512
CHIR	day9	Cluster5	Cluster5	COL9A3	ITGA9_ITGB1	0.179233	0	COL9A3_ITGA9_ITGB1	COL9A3 - (ITGA9+ITGB1)	COLLAGEN	ECM-Receptor	KEGG: hsa04512
CHIR	day9	Cluster0	Cluster6	COL9A3	ITGA9_ITGB1	0.187622	0	COL9A3_ITGA9_ITGB1	COL9A3 - (ITGA9+ITGB1)	COLLAGEN	ECM-Receptor	KEGG: hsa04512
CHIR	day9	Cluster2	Cluster6	COL9A3	ITGA9_ITGB1	0.167345	0.03	COL9A3_ITGA9_ITGB1	COL9A3 - (ITGA9+ITGB1)	COLLAGEN	ECM-Receptor	KEGG: hsa04512
CHIR	day9	Cluster4	Cluster6	COL9A3	ITGA9_ITGB1	0.204225	0	COL9A3_ITGA9_ITGB1	COL9A3 - (ITGA9+ITGB1)	COLLAGEN	ECM-Receptor	KEGG: hsa04512
CHIR	day9	Cluster5	Cluster6	COL9A3	ITGA9_ITGB1	0.207501	0	COL9A3_ITGA9_ITGB1	COL9A3 - (ITGA9+ITGB1)	COLLAGEN	ECM-Receptor	KEGG: hsa04512
CHIR	day9	Cluster6	Cluster6	COL9A3	ITGA9_ITGB1	0.0669465	0.04	COL9A3_ITGA9_ITGB1	COL9A3 - (ITGA9+ITGB1)	COLLAGEN	ECM-Receptor	KEGG: hsa04512
CHIR	day9	Cluster0	Cluster5	LAMA1	ITGA9_ITGB1	0.0582264	0.02	LAMA1_ITGA9_ITGB1	LAMA1 - (ITGA9+ITGB1)	LAMININ	ECM-Receptor	KEGG: hsa04512
CHIR	day9	Cluster5	Cluster5	LAMA1	ITGA9_ITGB1	0.186322	0	LAMA1_ITGA9_ITGB1	LAMA1 - (ITGA9+ITGB1)	LAMININ	ECM-Receptor	KEGG: hsa04512
CHIR	day9	Cluster6	Cluster5	LAMA1	ITGA9_ITGB1	0.133557	0.02	LAMA1_ITGA9_ITGB1	LAMA1 - (ITGA9+ITGB1)	LAMININ	ECM-Receptor	KEGG: hsa04512
CHIR	day9	Cluster7	Cluster5	LAMA1	ITGA9_ITGB1	0.0523429	0.04	LAMA1_ITGA9_ITGB1	LAMA1 - (ITGA9+ITGB1)	LAMININ	ECM-Receptor	KEGG: hsa04512
CHIR	day9	Cluster10	Cluster5	LAMA1	ITGA9_ITGB1	0.154999	0	LAMA1_ITGA9_ITGB1	LAMA1 - (ITGA9+ITGB1)	LAMININ	ECM-Receptor	KEGG: hsa04512
CHIR	day9	Cluster0	Cluster6	LAMA1	ITGA9_ITGB1	0.0690144	0	LAMA1_ITGA9_ITGB1	LAMA1 - (ITGA9+ITGB1)	LAMININ	ECM-Receptor	KEGG: hsa04512
CHIR	day9	Cluster2	Cluster6	LAMA1	ITGA9_ITGB1	0.0604881	0.02	LAMA1_ITGA9_ITGB1	LAMA1 - (ITGA9+ITGB1)	LAMININ	ECM-Receptor	KEGG: hsa04512
CHIR	day9	Cluster5	Cluster6	LAMA1	ITGA9_ITGB1	0.215415	0	LAMA1_ITGA9_ITGB1	LAMA1 - (ITGA9+ITGB1)	LAMININ	ECM-Receptor	KEGG: hsa04512
CHIR	day9	Cluster6	Cluster6	LAMA1	ITGA9_ITGB1	0.15599	0	LAMA1_ITGA9_ITGB1	LAMA1 - (ITGA9+ITGB1)	LAMININ	ECM-Receptor	KEGG: hsa04512
CHIR	day9	Cluster7	Cluster6	LAMA1	ITGA9_ITGB1	0.0621128	0.02	LAMA1_ITGA9_ITGB1	LAMA1 - (ITGA9+ITGB1)	LAMININ	ECM-Receptor	KEGG: hsa04512
CHIR	day9	Cluster8	Cluster6	LAMA1	ITGA9_ITGB1	0.0634649	0.01	LAMA1_ITGA9_ITGB1	LAMA1 - (ITGA9+ITGB1)	LAMININ	ECM-Receptor	KEGG: hsa04512
CHIR	day9	Cluster9	Cluster6	LAMA1	ITGA9_ITGB1	0.061891	0	LAMA1_ITGA9_ITGB1	LAMA1 - (ITGA9+ITGB1)	LAMININ	ECM-Receptor	KEGG: hsa04512
CHIR	day9	Cluster10	Cluster6	LAMA1	ITGA9_ITGB1	0.180284	0	LAMA1_ITGA9_ITGB1	LAMA1 - (ITGA9+ITGB1)	LAMININ	ECM-Receptor	KEGG: hsa04512
CHIR	day9	Cluster2	Cluster5	LAMA5	ITGA9_ITGB1	0.12872	0.02	LAMA5_ITGA9_ITGB1	LAMA5 - (ITGA9+ITGB1)	LAMININ	ECM-Receptor	KEGG: hsa04512
CHIR	day9	Cluster3	Cluster5	LAMA5	ITGA9_ITGB1	0.12096	0.03	LAMA5_ITGA9_ITGB1	LAMA5 - (ITGA9+ITGB1)	LAMININ	ECM-Receptor	KEGG: hsa04512
CHIR	day9	Cluster5	Cluster5	LAMA5	ITGA9_ITGB1	0.149822	0.01	LAMA5_ITGA9_ITGB1	LAMA5 - (ITGA9+ITGB1)	LAMININ	ECM-Receptor	KEGG: hsa04512
CHIR	day9	Cluster10	Cluster5	LAMA5	ITGA9_ITGB1	0.128348	0.01	LAMA5_ITGA9_ITGB1	LAMA5 - (ITGA9+ITGB1)	LAMININ	ECM-Receptor	KEGG: hsa04512
CHIR	day9	Cluster2	Cluster6	LAMA5	ITGA9_ITGB1	0.150482	0.03	LAMA5_ITGA9_ITGB1	LAMA5 - (ITGA9+ITGB1)	LAMININ	ECM-Receptor	KEGG: hsa04512
CHIR	day9	Cluster3	Cluster6	LAMA5	ITGA9_ITGB1	0.141623	0.02	LAMA5_ITGA9_ITGB1	LAMA5 - (ITGA9+ITGB1)	LAMININ	ECM-Receptor	KEGG: hsa04512
CHIR	day9	Cluster4	Cluster6	LAMA5	ITGA9_ITGB1	0.142988	0	LAMA5_ITGA9_ITGB1	LAMA5 - (ITGA9+ITGB1)	LAMININ	ECM-Receptor	KEGG: hsa04512
CHIR	day9	Cluster5	Cluster6	LAMA5	ITGA9_ITGB1	0.174437	0	LAMA5_ITGA9_ITGB1	LAMA5 - (ITGA9+ITGB1)	LAMININ	ECM-Receptor	KEGG: hsa04512
CHIR	day9	Cluster8	Cluster6	LAMA5	ITGA9_ITGB1	0.142924	0.01	LAMA5_ITGA9_ITGB1	LAMA5 - (ITGA9+ITGB1)	LAMININ	ECM-Receptor	KEGG: hsa04512
CHIR	day9	Cluster10	Cluster6	LAMA5	ITGA9_ITGB1	0.150058	0	LAMA5_ITGA9_ITGB1	LAMA5 - (ITGA9+ITGB1)	LAMININ	ECM-Receptor	KEGG: hsa04512
CHIR	day9	Cluster2	Cluster5	LAMB1	ITGA9_ITGB1	0.165795	0.02	LAMB1_ITGA9_ITGB1	LAMB1 - (ITGA9+ITGB1)	LAMININ	ECM-Receptor	KEGG: hsa04512
CHIR	day9	Cluster3	Cluster5	LAMB1	ITGA9_ITGB1	0.172451	0.01	LAMB1_ITGA9_ITGB1	LAMB1 - (ITGA9+ITGB1)	LAMININ	ECM-Receptor	KEGG: hsa04512
CHIR	day9	Cluster4	Cluster5	LAMB1	ITGA9_ITGB1	0.177328	0	LAMB1_ITGA9_ITGB1	LAMB1 - (ITGA9+ITGB1)	LAMININ	ECM-Receptor	KEGG: hsa04512
CHIR	day9	Cluster5	Cluster5	LAMB1	ITGA9_ITGB1	0.169663	0.01	LAMB1_ITGA9_ITGB1	LAMB1 - (ITGA9+ITGB1)	LAMININ	ECM-Receptor	KEGG: hsa04512
CHIR	day9	Cluster6	Cluster5	LAMB1	ITGA9_ITGB1	0.172695	0.01	LAMB1_ITGA9_ITGB1	LAMB1 - (ITGA9+ITGB1)	LAMININ	ECM-Receptor	KEGG: hsa04512
CHIR	day9	Cluster10	Cluster5	LAMB1	ITGA9_ITGB1	0.180732	0.02	LAMB1_ITGA9_ITGB1	LAMB1 - (ITGA9+ITGB1)	LAMININ	ECM-Receptor	KEGG: hsa04512
CHIR	day9	Cluster0	Cluster6	LAMB1	ITGA9_ITGB1	0.160021	0.02	LAMB1_ITGA9_ITGB1	LAMB1 - (ITGA9+ITGB1)	LAMININ	ECM-Receptor	KEGG: hsa04512
CHIR	day9	Cluster2	Cluster6	LAMB1	ITGA9_ITGB1	0.192441	0.01	LAMB1_ITGA9_ITGB1	LAMB1 - (ITGA9+ITGB1)	LAMININ	ECM-Receptor	KEGG: hsa04512
CHIR	day9	Cluster3	Cluster6	LAMB1	ITGA9_ITGB1	0.19991	0	LAMB1_ITGA9_ITGB1	LAMB1 - (ITGA9+ITGB1)	LAMININ	ECM-Receptor	KEGG: hsa04512
CHIR	day9	Cluster4	Cluster6	LAMB1	ITGA9_ITGB1	0.205371	0	LAMB1_ITGA9_ITGB1	LAMB1 - (ITGA9+ITGB1)	LAMININ	ECM-Receptor	KEGG: hsa04512
CHIR	day9	Cluster5	Cluster6	LAMB1	ITGA9_ITGB1	0.196784	0	LAMB1_ITGA9_ITGB1	LAMB1 - (ITGA9+ITGB1)	LAMININ	ECM-Receptor	KEGG: hsa04512
CHIR	day9	Cluster6	Cluster6	LAMB1	ITGA9_ITGB1	0.200183	0.01	LAMB1_ITGA9_ITGB1	LAMB1 - (ITGA9+ITGB1)	LAMININ	ECM-Receptor	KEGG: hsa04512
CHIR	day9	Cluster7	Cluster6	LAMB1	ITGA9_ITGB1	0.162932	0.03	LAMB1_ITGA9_ITGB1	LAMB1 - (ITGA9+ITGB1)	LAMININ	ECM-Receptor	KEGG: hsa04512
CHIR	day9	Cluster9	Cluster6	LAMB1	ITGA9_ITGB1	0.15788	0.01	LAMB1_ITGA9_ITGB1	LAMB1 - (ITGA9+ITGB1)	LAMININ	ECM-Receptor	KEGG: hsa04512
CHIR	day9	Cluster10	Cluster6	LAMB1	ITGA9_ITGB1	0.209177	0	LAMB1_ITGA9_ITGB1	LAMB1 - (ITGA9+ITGB1)	LAMININ	ECM-Receptor	KEGG: hsa04512
CHIR	day9	Cluster4	Cluster5	LAMB2	ITGA9_ITGB1	0.118768	0	LAMB2_ITGA9_ITGB1	LAMB2 - (ITGA9+ITGB1)	LAMININ	ECM-Receptor	KEGG: hsa04512
CHIR	day9	Cluster0	Cluster6	LAMB2	ITGA9_ITGB1	0.0588685	0.02	LAMB2_ITGA9_ITGB1	LAMB2 - (ITGA9+ITGB1)	LAMININ	ECM-Receptor	KEGG: hsa04512
CHIR	day9	Cluster4	Cluster6	LAMB2	ITGA9_ITGB1	0.139116	0	LAMB2_ITGA9_ITGB1	LAMB2 - (ITGA9+ITGB1)	LAMININ	ECM-Receptor	KEGG: hsa04512
CHIR	day9	Cluster7	Cluster6	LAMB2	ITGA9_ITGB1	0.0988884	0.01	LAMB2_ITGA9_ITGB1	LAMB2 - (ITGA9+ITGB1)	LAMININ	ECM-Receptor	KEGG: hsa04512
CHIR	day9	Cluster8	Cluster6	LAMB2	ITGA9_ITGB1	0.0546501	0.01	LAMB2_ITGA9_ITGB1	LAMB2 - (ITGA9+ITGB1)	LAMININ	ECM-Receptor	KEGG: hsa04512
CHIR	day9	Cluster10	Cluster6	LAMB2	ITGA9_ITGB1	0.136757	0.01	LAMB2_ITGA9_ITGB1	LAMB2 - (ITGA9+ITGB1)	LAMININ	ECM-Receptor	KEGG: hsa04512
CHIR	day9	Cluster4	Cluster5	LAMC1	ITGA9_ITGB1	0.136355	0.02	LAMC1_ITGA9_ITGB1	LAMC1 - (ITGA9+ITGB1)	LAMININ	ECM-Receptor	KEGG: hsa04512
CHIR	day9	Cluster5	Cluster5	LAMC1	ITGA9_ITGB1	0.144946	0.01	LAMC1_ITGA9_ITGB1	LAMC1 - (ITGA9+ITGB1)	LAMININ	ECM-Receptor	KEGG: hsa04512
CHIR	day9	Cluster6	Cluster5	LAMC1	ITGA9_ITGB1	0.173519	0.03	LAMC1_ITGA9_ITGB1	LAMC1 - (ITGA9+ITGB1)	LAMININ	ECM-Receptor	KEGG: hsa04512
CHIR	day9	Cluster10	Cluster5	LAMC1	ITGA9_ITGB1	0.16866	0	LAMC1_ITGA9_ITGB1	LAMC1 - (ITGA9+ITGB1)	LAMININ	ECM-Receptor	KEGG: hsa04512
CHIR	day9	Cluster4	Cluster6	LAMC1	ITGA9_ITGB1	0.159172	0	LAMC1_ITGA9_ITGB1	LAMC1 - (ITGA9+ITGB1)	LAMININ	ECM-Receptor	KEGG: hsa04512
CHIR	day9	Cluster5	Cluster6	LAMC1	ITGA9_ITGB1	0.16892	0	LAMC1_ITGA9_ITGB1	LAMC1 - (ITGA9+ITGB1)	LAMININ	ECM-Receptor	KEGG: hsa04512
CHIR	day9	Cluster6	Cluster6	LAMC1	ITGA9_ITGB1	0.201107	0.01	LAMC1_ITGA9_ITGB1	LAMC1 - (ITGA9+ITGB1)	LAMININ	ECM-Receptor	KEGG: hsa04512
CHIR	day9	Cluster8	Cluster6	LAMC1	ITGA9_ITGB1	0.152494	0.01	LAMC1_ITGA9_ITGB1	LAMC1 - (ITGA9+ITGB1)	LAMININ	ECM-Receptor	KEGG: hsa04512
CHIR	day9	Cluster10	Cluster6	LAMC1	ITGA9_ITGB1	0.195658	0	LAMC1_ITGA9_ITGB1	LAMC1 - (ITGA9+ITGB1)	LAMININ	ECM-Receptor	KEGG: hsa04512
CHIR	day9	Cluster5	Cluster5	LAMC2	ITGA9_ITGB1	0.0277874	0.01	LAMC2_ITGA9_ITGB1	LAMC2 - (ITGA9+ITGB1)	LAMININ	ECM-Receptor	KEGG: hsa04512
CHIR	day9	Cluster8	Cluster5	LAMC2	ITGA9_ITGB1	0.0389941	0	LAMC2_ITGA9_ITGB1	LAMC2 - (ITGA9+ITGB1)	LAMININ	ECM-Receptor	KEGG: hsa04512
CHIR	day9	Cluster5	Cluster6	LAMC2	ITGA9_ITGB1	0.0331342	0	LAMC2_ITGA9_ITGB1	LAMC2 - (ITGA9+ITGB1)	LAMININ	ECM-Receptor	KEGG: hsa04512
CHIR	day9	Cluster8	Cluster6	LAMC2	ITGA9_ITGB1	0.0463944	0	LAMC2_ITGA9_ITGB1	LAMC2 - (ITGA9+ITGB1)	LAMININ	ECM-Receptor	KEGG: hsa04512
CHIR	day9	Cluster0	Cluster0	FN1	ITGAV_ITGB1	0.424651	0	FN1_ITGAV_ITGB1	FN1 - (ITGAV+ITGB1)	FN1	ECM-Receptor	KEGG: hsa04512
CHIR	day9	Cluster4	Cluster0	FN1	ITGAV_ITGB1	0.4227	0	FN1_ITGAV_ITGB1	FN1 - (ITGAV+ITGB1)	FN1	ECM-Receptor	KEGG: hsa04512
CHIR	day9	Cluster5	Cluster0	FN1	ITGAV_ITGB1	0.415967	0.03	FN1_ITGAV_ITGB1	FN1 - (ITGAV+ITGB1)	FN1	ECM-Receptor	KEGG: hsa04512
CHIR	day9	Cluster10	Cluster0	FN1	ITGAV_ITGB1	0.424048	0	FN1_ITGAV_ITGB1	FN1 - (ITGAV+ITGB1)	FN1	ECM-Receptor	KEGG: hsa04512
CHIR	day9	Cluster0	Cluster2	FN1	ITGAV_ITGB1	0.428765	0.04	FN1_ITGAV_ITGB1	FN1 - (ITGAV+ITGB1)	FN1	ECM-Receptor	KEGG: hsa04512
CHIR	day9	Cluster4	Cluster2	FN1	ITGAV_ITGB1	0.426809	0.04	FN1_ITGAV_ITGB1	FN1 - (ITGAV+ITGB1)	FN1	ECM-Receptor	KEGG: hsa04512
CHIR	day9	Cluster0	Cluster3	FN1	ITGAV_ITGB1	0.422569	0	FN1_ITGAV_ITGB1	FN1 - (ITGAV+ITGB1)	FN1	ECM-Receptor	KEGG: hsa04512
CHIR	day9	Cluster4	Cluster3	FN1	ITGAV_ITGB1	0.42062	0	FN1_ITGAV_ITGB1	FN1 - (ITGAV+ITGB1)	FN1	ECM-Receptor	KEGG: hsa04512
CHIR	day9	Cluster5	Cluster3	FN1	ITGAV_ITGB1	0.413897	0.04	FN1_ITGAV_ITGB1	FN1 - (ITGAV+ITGB1)	FN1	ECM-Receptor	KEGG: hsa04512
CHIR	day9	Cluster10	Cluster3	FN1	ITGAV_ITGB1	0.421967	0.01	FN1_ITGAV_ITGB1	FN1 - (ITGAV+ITGB1)	FN1	ECM-Receptor	KEGG: hsa04512
CHIR	day9	Cluster0	Cluster5	FN1	ITGAV_ITGB1	0.421747	0.01	FN1_ITGAV_ITGB1	FN1 - (ITGAV+ITGB1)	FN1	ECM-Receptor	KEGG: hsa04512
CHIR	day9	Cluster4	Cluster5	FN1	ITGAV_ITGB1	0.419799	0	FN1_ITGAV_ITGB1	FN1 - (ITGAV+ITGB1)	FN1	ECM-Receptor	KEGG: hsa04512
CHIR	day9	Cluster5	Cluster5	FN1	ITGAV_ITGB1	0.41308	0.04	FN1_ITGAV_ITGB1	FN1 - (ITGAV+ITGB1)	FN1	ECM-Receptor	KEGG: hsa04512
CHIR	day9	Cluster10	Cluster5	FN1	ITGAV_ITGB1	0.421146	0.01	FN1_ITGAV_ITGB1	FN1 - (ITGAV+ITGB1)	FN1	ECM-Receptor	KEGG: hsa04512
CHIR	day9	Cluster0	Cluster6	FN1	ITGAV_ITGB1	0.496928	0	FN1_ITGAV_ITGB1	FN1 - (ITGAV+ITGB1)	FN1	ECM-Receptor	KEGG: hsa04512
CHIR	day9	Cluster2	Cluster6	FN1	ITGAV_ITGB1	0.456685	0	FN1_ITGAV_ITGB1	FN1 - (ITGAV+ITGB1)	FN1	ECM-Receptor	KEGG: hsa04512
CHIR	day9	Cluster3	Cluster6	FN1	ITGAV_ITGB1	0.441934	0	FN1_ITGAV_ITGB1	FN1 - (ITGAV+ITGB1)	FN1	ECM-Receptor	KEGG: hsa04512
CHIR	day9	Cluster4	Cluster6	FN1	ITGAV_ITGB1	0.49493	0	FN1_ITGAV_ITGB1	FN1 - (ITGAV+ITGB1)	FN1	ECM-Receptor	KEGG: hsa04512
CHIR	day9	Cluster5	Cluster6	FN1	ITGAV_ITGB1	0.488019	0	FN1_ITGAV_ITGB1	FN1 - (ITGAV+ITGB1)	FN1	ECM-Receptor	KEGG: hsa04512
CHIR	day9	Cluster6	Cluster6	FN1	ITGAV_ITGB1	0.47175	0	FN1_ITGAV_ITGB1	FN1 - (ITGAV+ITGB1)	FN1	ECM-Receptor	KEGG: hsa04512
CHIR	day9	Cluster7	Cluster6	FN1	ITGAV_ITGB1	0.44777	0	FN1_ITGAV_ITGB1	FN1 - (ITGAV+ITGB1)	FN1	ECM-Receptor	KEGG: hsa04512
CHIR	day9	Cluster8	Cluster6	FN1	ITGAV_ITGB1	0.462689	0	FN1_ITGAV_ITGB1	FN1 - (ITGAV+ITGB1)	FN1	ECM-Receptor	KEGG: hsa04512
CHIR	day9	Cluster9	Cluster6	FN1	ITGAV_ITGB1	0.418051	0.01	FN1_ITGAV_ITGB1	FN1 - (ITGAV+ITGB1)	FN1	ECM-Receptor	KEGG: hsa04512
CHIR	day9	Cluster10	Cluster6	FN1	ITGAV_ITGB1	0.496311	0	FN1_ITGAV_ITGB1	FN1 - (ITGAV+ITGB1)	FN1	ECM-Receptor	KEGG: hsa04512
CHIR	day9	Cluster0	Cluster7	FN1	ITGAV_ITGB1	0.429495	0	FN1_ITGAV_ITGB1	FN1 - (ITGAV+ITGB1)	FN1	ECM-Receptor	KEGG: hsa04512
CHIR	day9	Cluster4	Cluster7	FN1	ITGAV_ITGB1	0.427538	0	FN1_ITGAV_ITGB1	FN1 - (ITGAV+ITGB1)	FN1	ECM-Receptor	KEGG: hsa04512
CHIR	day9	Cluster5	Cluster7	FN1	ITGAV_ITGB1	0.420785	0.02	FN1_ITGAV_ITGB1	FN1 - (ITGAV+ITGB1)	FN1	ECM-Receptor	KEGG: hsa04512
CHIR	day9	Cluster10	Cluster7	FN1	ITGAV_ITGB1	0.428891	0	FN1_ITGAV_ITGB1	FN1 - (ITGAV+ITGB1)	FN1	ECM-Receptor	KEGG: hsa04512
CHIR	day9	Cluster0	Cluster8	FN1	ITGAV_ITGB1	0.304798	0.04	FN1_ITGAV_ITGB1	FN1 - (ITGAV+ITGB1)	FN1	ECM-Receptor	KEGG: hsa04512
CHIR	day9	Cluster4	Cluster8	FN1	ITGAV_ITGB1	0.303107	0.04	FN1_ITGAV_ITGB1	FN1 - (ITGAV+ITGB1)	FN1	ECM-Receptor	KEGG: hsa04512
CHIR	day9	Cluster10	Cluster8	FN1	ITGAV_ITGB1	0.304276	0.04	FN1_ITGAV_ITGB1	FN1 - (ITGAV+ITGB1)	FN1	ECM-Receptor	KEGG: hsa04512
CHIR	day9	Cluster0	Cluster10	FN1	ITGAV_ITGB1	0.491654	0	FN1_ITGAV_ITGB1	FN1 - (ITGAV+ITGB1)	FN1	ECM-Receptor	KEGG: hsa04512
CHIR	day9	Cluster2	Cluster10	FN1	ITGAV_ITGB1	0.451456	0.02	FN1_ITGAV_ITGB1	FN1 - (ITGAV+ITGB1)	FN1	ECM-Receptor	KEGG: hsa04512
CHIR	day9	Cluster4	Cluster10	FN1	ITGAV_ITGB1	0.489657	0	FN1_ITGAV_ITGB1	FN1 - (ITGAV+ITGB1)	FN1	ECM-Receptor	KEGG: hsa04512
CHIR	day9	Cluster5	Cluster10	FN1	ITGAV_ITGB1	0.48275	0	FN1_ITGAV_ITGB1	FN1 - (ITGAV+ITGB1)	FN1	ECM-Receptor	KEGG: hsa04512
CHIR	day9	Cluster6	Cluster10	FN1	ITGAV_ITGB1	0.466496	0	FN1_ITGAV_ITGB1	FN1 - (ITGAV+ITGB1)	FN1	ECM-Receptor	KEGG: hsa04512
CHIR	day9	Cluster7	Cluster10	FN1	ITGAV_ITGB1	0.442559	0.03	FN1_ITGAV_ITGB1	FN1 - (ITGAV+ITGB1)	FN1	ECM-Receptor	KEGG: hsa04512
CHIR	day9	Cluster8	Cluster10	FN1	ITGAV_ITGB1	0.457449	0	FN1_ITGAV_ITGB1	FN1 - (ITGAV+ITGB1)	FN1	ECM-Receptor	KEGG: hsa04512
CHIR	day9	Cluster10	Cluster10	FN1	ITGAV_ITGB1	0.491038	0	FN1_ITGAV_ITGB1	FN1 - (ITGAV+ITGB1)	FN1	ECM-Receptor	KEGG: hsa04512
CHIR	day9	Cluster5	Cluster0	VTN	ITGAV_ITGB1	0.362366	0	VTN_ITGAV_ITGB1	VTN - (ITGAV+ITGB1)	VTN	ECM-Receptor	KEGG: hsa04512
CHIR	day9	Cluster8	Cluster0	VTN	ITGAV_ITGB1	0.242202	0	VTN_ITGAV_ITGB1	VTN - (ITGAV+ITGB1)	VTN	ECM-Receptor	KEGG: hsa04512
CHIR	day9	Cluster5	Cluster2	VTN	ITGAV_ITGB1	0.366261	0	VTN_ITGAV_ITGB1	VTN - (ITGAV+ITGB1)	VTN	ECM-Receptor	KEGG: hsa04512
CHIR	day9	Cluster8	Cluster2	VTN	ITGAV_ITGB1	0.245302	0	VTN_ITGAV_ITGB1	VTN - (ITGAV+ITGB1)	VTN	ECM-Receptor	KEGG: hsa04512
CHIR	day9	Cluster2	Cluster3	VTN	ITGAV_ITGB1	0.247245	0.02	VTN_ITGAV_ITGB1	VTN - (ITGAV+ITGB1)	VTN	ECM-Receptor	KEGG: hsa04512
CHIR	day9	Cluster5	Cluster3	VTN	ITGAV_ITGB1	0.360398	0	VTN_ITGAV_ITGB1	VTN - (ITGAV+ITGB1)	VTN	ECM-Receptor	KEGG: hsa04512
CHIR	day9	Cluster8	Cluster3	VTN	ITGAV_ITGB1	0.24064	0	VTN_ITGAV_ITGB1	VTN - (ITGAV+ITGB1)	VTN	ECM-Receptor	KEGG: hsa04512
CHIR	day9	Cluster5	Cluster4	VTN	ITGAV_ITGB1	0.263356	0	VTN_ITGAV_ITGB1	VTN - (ITGAV+ITGB1)	VTN	ECM-Receptor	KEGG: hsa04512
CHIR	day9	Cluster8	Cluster4	VTN	ITGAV_ITGB1	0.167405	0	VTN_ITGAV_ITGB1	VTN - (ITGAV+ITGB1)	VTN	ECM-Receptor	KEGG: hsa04512
CHIR	day9	Cluster5	Cluster5	VTN	ITGAV_ITGB1	0.359622	0	VTN_ITGAV_ITGB1	VTN - (ITGAV+ITGB1)	VTN	ECM-Receptor	KEGG: hsa04512
CHIR	day9	Cluster8	Cluster5	VTN	ITGAV_ITGB1	0.240025	0	VTN_ITGAV_ITGB1	VTN - (ITGAV+ITGB1)	VTN	ECM-Receptor	KEGG: hsa04512
CHIR	day9	Cluster2	Cluster6	VTN	ITGAV_ITGB1	0.307164	0	VTN_ITGAV_ITGB1	VTN - (ITGAV+ITGB1)	VTN	ECM-Receptor	KEGG: hsa04512
CHIR	day9	Cluster3	Cluster6	VTN	ITGAV_ITGB1	0.281431	0	VTN_ITGAV_ITGB1	VTN - (ITGAV+ITGB1)	VTN	ECM-Receptor	KEGG: hsa04512
CHIR	day9	Cluster5	Cluster6	VTN	ITGAV_ITGB1	0.432001	0	VTN_ITGAV_ITGB1	VTN - (ITGAV+ITGB1)	VTN	ECM-Receptor	KEGG: hsa04512
CHIR	day9	Cluster8	Cluster6	VTN	ITGAV_ITGB1	0.299595	0	VTN_ITGAV_ITGB1	VTN - (ITGAV+ITGB1)	VTN	ECM-Receptor	KEGG: hsa04512
CHIR	day9	Cluster9	Cluster6	VTN	ITGAV_ITGB1	0.107748	0.01	VTN_ITGAV_ITGB1	VTN - (ITGAV+ITGB1)	VTN	ECM-Receptor	KEGG: hsa04512
CHIR	day9	Cluster2	Cluster7	VTN	ITGAV_ITGB1	0.252555	0.03	VTN_ITGAV_ITGB1	VTN - (ITGAV+ITGB1)	VTN	ECM-Receptor	KEGG: hsa04512
CHIR	day9	Cluster3	Cluster7	VTN	ITGAV_ITGB1	0.229879	0.04	VTN_ITGAV_ITGB1	VTN - (ITGAV+ITGB1)	VTN	ECM-Receptor	KEGG: hsa04512
CHIR	day9	Cluster5	Cluster7	VTN	ITGAV_ITGB1	0.366953	0	VTN_ITGAV_ITGB1	VTN - (ITGAV+ITGB1)	VTN	ECM-Receptor	KEGG: hsa04512
CHIR	day9	Cluster8	Cluster7	VTN	ITGAV_ITGB1	0.245854	0	VTN_ITGAV_ITGB1	VTN - (ITGAV+ITGB1)	VTN	ECM-Receptor	KEGG: hsa04512
CHIR	day9	Cluster5	Cluster8	VTN	ITGAV_ITGB1	0.252381	0	VTN_ITGAV_ITGB1	VTN - (ITGAV+ITGB1)	VTN	ECM-Receptor	KEGG: hsa04512
CHIR	day9	Cluster8	Cluster8	VTN	ITGAV_ITGB1	0.159562	0	VTN_ITGAV_ITGB1	VTN - (ITGAV+ITGB1)	VTN	ECM-Receptor	KEGG: hsa04512
CHIR	day9	Cluster5	Cluster9	VTN	ITGAV_ITGB1	0.255023	0.01	VTN_ITGAV_ITGB1	VTN - (ITGAV+ITGB1)	VTN	ECM-Receptor	KEGG: hsa04512
CHIR	day9	Cluster8	Cluster9	VTN	ITGAV_ITGB1	0.161443	0	VTN_ITGAV_ITGB1	VTN - (ITGAV+ITGB1)	VTN	ECM-Receptor	KEGG: hsa04512
CHIR	day9	Cluster2	Cluster10	VTN	ITGAV_ITGB1	0.302693	0.01	VTN_ITGAV_ITGB1	VTN - (ITGAV+ITGB1)	VTN	ECM-Receptor	KEGG: hsa04512
CHIR	day9	Cluster3	Cluster10	VTN	ITGAV_ITGB1	0.277185	0	VTN_ITGAV_ITGB1	VTN - (ITGAV+ITGB1)	VTN	ECM-Receptor	KEGG: hsa04512
CHIR	day9	Cluster5	Cluster10	VTN	ITGAV_ITGB1	0.426832	0	VTN_ITGAV_ITGB1	VTN - (ITGAV+ITGB1)	VTN	ECM-Receptor	KEGG: hsa04512
CHIR	day9	Cluster8	Cluster10	VTN	ITGAV_ITGB1	0.295187	0	VTN_ITGAV_ITGB1	VTN - (ITGAV+ITGB1)	VTN	ECM-Receptor	KEGG: hsa04512
CHIR	day9	Cluster2	Cluster0	VTN	ITGAV_ITGB5	0.194421	0	VTN_ITGAV_ITGB5	VTN - (ITGAV+ITGB5)	VTN	ECM-Receptor	KEGG: hsa04512
CHIR	day9	Cluster3	Cluster0	VTN	ITGAV_ITGB5	0.175738	0.01	VTN_ITGAV_ITGB5	VTN - (ITGAV+ITGB5)	VTN	ECM-Receptor	KEGG: hsa04512
CHIR	day9	Cluster5	Cluster0	VTN	ITGAV_ITGB5	0.292802	0	VTN_ITGAV_ITGB5	VTN - (ITGAV+ITGB5)	VTN	ECM-Receptor	KEGG: hsa04512
CHIR	day9	Cluster8	Cluster0	VTN	ITGAV_ITGB5	0.188873	0	VTN_ITGAV_ITGB5	VTN - (ITGAV+ITGB5)	VTN	ECM-Receptor	KEGG: hsa04512
CHIR	day9	Cluster2	Cluster2	VTN	ITGAV_ITGB5	0.192962	0.03	VTN_ITGAV_ITGB5	VTN - (ITGAV+ITGB5)	VTN	ECM-Receptor	KEGG: hsa04512
CHIR	day9	Cluster3	Cluster2	VTN	ITGAV_ITGB5	0.174388	0	VTN_ITGAV_ITGB5	VTN - (ITGAV+ITGB5)	VTN	ECM-Receptor	KEGG: hsa04512
CHIR	day9	Cluster5	Cluster2	VTN	ITGAV_ITGB5	0.290871	0	VTN_ITGAV_ITGB5	VTN - (ITGAV+ITGB5)	VTN	ECM-Receptor	KEGG: hsa04512
CHIR	day9	Cluster8	Cluster2	VTN	ITGAV_ITGB5	0.187446	0	VTN_ITGAV_ITGB5	VTN - (ITGAV+ITGB5)	VTN	ECM-Receptor	KEGG: hsa04512
CHIR	day9	Cluster2	Cluster3	VTN	ITGAV_ITGB5	0.188735	0	VTN_ITGAV_ITGB5	VTN - (ITGAV+ITGB5)	VTN	ECM-Receptor	KEGG: hsa04512
CHIR	day9	Cluster3	Cluster3	VTN	ITGAV_ITGB5	0.170482	0.03	VTN_ITGAV_ITGB5	VTN - (ITGAV+ITGB5)	VTN	ECM-Receptor	KEGG: hsa04512
CHIR	day9	Cluster5	Cluster3	VTN	ITGAV_ITGB5	0.285257	0	VTN_ITGAV_ITGB5	VTN - (ITGAV+ITGB5)	VTN	ECM-Receptor	KEGG: hsa04512
CHIR	day9	Cluster8	Cluster3	VTN	ITGAV_ITGB5	0.183312	0	VTN_ITGAV_ITGB5	VTN - (ITGAV+ITGB5)	VTN	ECM-Receptor	KEGG: hsa04512
CHIR	day9	Cluster2	Cluster4	VTN	ITGAV_ITGB5	0.131342	0.01	VTN_ITGAV_ITGB5	VTN - (ITGAV+ITGB5)	VTN	ECM-Receptor	KEGG: hsa04512
CHIR	day9	Cluster3	Cluster4	VTN	ITGAV_ITGB5	0.117834	0.04	VTN_ITGAV_ITGB5	VTN - (ITGAV+ITGB5)	VTN	ECM-Receptor	KEGG: hsa04512
CHIR	day9	Cluster5	Cluster4	VTN	ITGAV_ITGB5	0.205965	0	VTN_ITGAV_ITGB5	VTN - (ITGAV+ITGB5)	VTN	ECM-Receptor	KEGG: hsa04512
CHIR	day9	Cluster8	Cluster4	VTN	ITGAV_ITGB5	0.12731	0	VTN_ITGAV_ITGB5	VTN - (ITGAV+ITGB5)	VTN	ECM-Receptor	KEGG: hsa04512
CHIR	day9	Cluster2	Cluster5	VTN	ITGAV_ITGB5	0.194255	0.01	VTN_ITGAV_ITGB5	VTN - (ITGAV+ITGB5)	VTN	ECM-Receptor	KEGG: hsa04512
CHIR	day9	Cluster3	Cluster5	VTN	ITGAV_ITGB5	0.175584	0.04	VTN_ITGAV_ITGB5	VTN - (ITGAV+ITGB5)	VTN	ECM-Receptor	KEGG: hsa04512
CHIR	day9	Cluster5	Cluster5	VTN	ITGAV_ITGB5	0.292583	0	VTN_ITGAV_ITGB5	VTN - (ITGAV+ITGB5)	VTN	ECM-Receptor	KEGG: hsa04512
CHIR	day9	Cluster8	Cluster5	VTN	ITGAV_ITGB5	0.188711	0	VTN_ITGAV_ITGB5	VTN - (ITGAV+ITGB5)	VTN	ECM-Receptor	KEGG: hsa04512
CHIR	day9	Cluster2	Cluster6	VTN	ITGAV_ITGB5	0.219375	0	VTN_ITGAV_ITGB5	VTN - (ITGAV+ITGB5)	VTN	ECM-Receptor	KEGG: hsa04512
CHIR	day9	Cluster3	Cluster6	VTN	ITGAV_ITGB5	0.198885	0	VTN_ITGAV_ITGB5	VTN - (ITGAV+ITGB5)	VTN	ECM-Receptor	KEGG: hsa04512
CHIR	day9	Cluster5	Cluster6	VTN	ITGAV_ITGB5	0.325284	0	VTN_ITGAV_ITGB5	VTN - (ITGAV+ITGB5)	VTN	ECM-Receptor	KEGG: hsa04512
CHIR	day9	Cluster8	Cluster6	VTN	ITGAV_ITGB5	0.213303	0	VTN_ITGAV_ITGB5	VTN - (ITGAV+ITGB5)	VTN	ECM-Receptor	KEGG: hsa04512
CHIR	day9	Cluster5	Cluster7	VTN	ITGAV_ITGB5	0.196768	0.01	VTN_ITGAV_ITGB5	VTN - (ITGAV+ITGB5)	VTN	ECM-Receptor	KEGG: hsa04512
CHIR	day9	Cluster8	Cluster7	VTN	ITGAV_ITGB5	0.12109	0	VTN_ITGAV_ITGB5	VTN - (ITGAV+ITGB5)	VTN	ECM-Receptor	KEGG: hsa04512
CHIR	day9	Cluster5	Cluster8	VTN	ITGAV_ITGB5	0.123407	0	VTN_ITGAV_ITGB5	VTN - (ITGAV+ITGB5)	VTN	ECM-Receptor	KEGG: hsa04512
CHIR	day9	Cluster8	Cluster8	VTN	ITGAV_ITGB5	0.0733667	0	VTN_ITGAV_ITGB5	VTN - (ITGAV+ITGB5)	VTN	ECM-Receptor	KEGG: hsa04512
CHIR	day9	Cluster5	Cluster9	VTN	ITGAV_ITGB5	0.121029	0.03	VTN_ITGAV_ITGB5	VTN - (ITGAV+ITGB5)	VTN	ECM-Receptor	KEGG: hsa04512
CHIR	day9	Cluster8	Cluster9	VTN	ITGAV_ITGB5	0.0718736	0	VTN_ITGAV_ITGB5	VTN - (ITGAV+ITGB5)	VTN	ECM-Receptor	KEGG: hsa04512
CHIR	day9	Cluster2	Cluster10	VTN	ITGAV_ITGB5	0.219304	0.01	VTN_ITGAV_ITGB5	VTN - (ITGAV+ITGB5)	VTN	ECM-Receptor	KEGG: hsa04512
CHIR	day9	Cluster3	Cluster10	VTN	ITGAV_ITGB5	0.19882	0.01	VTN_ITGAV_ITGB5	VTN - (ITGAV+ITGB5)	VTN	ECM-Receptor	KEGG: hsa04512
CHIR	day9	Cluster5	Cluster10	VTN	ITGAV_ITGB5	0.325194	0	VTN_ITGAV_ITGB5	VTN - (ITGAV+ITGB5)	VTN	ECM-Receptor	KEGG: hsa04512
CHIR	day9	Cluster8	Cluster10	VTN	ITGAV_ITGB5	0.213234	0	VTN_ITGAV_ITGB5	VTN - (ITGAV+ITGB5)	VTN	ECM-Receptor	KEGG: hsa04512
CHIR	day9	Cluster5	Cluster0	VTN	ITGAV_ITGB8	0.186874	0	VTN_ITGAV_ITGB8	VTN - (ITGAV+ITGB8)	VTN	ECM-Receptor	KEGG: hsa04512
CHIR	day9	Cluster8	Cluster0	VTN	ITGAV_ITGB8	0.114459	0	VTN_ITGAV_ITGB8	VTN - (ITGAV+ITGB8)	VTN	ECM-Receptor	KEGG: hsa04512
CHIR	day9	Cluster2	Cluster2	VTN	ITGAV_ITGB8	0.200596	0.02	VTN_ITGAV_ITGB8	VTN - (ITGAV+ITGB8)	VTN	ECM-Receptor	KEGG: hsa04512
CHIR	day9	Cluster3	Cluster2	VTN	ITGAV_ITGB8	0.181452	0.04	VTN_ITGAV_ITGB8	VTN - (ITGAV+ITGB8)	VTN	ECM-Receptor	KEGG: hsa04512
CHIR	day9	Cluster5	Cluster2	VTN	ITGAV_ITGB8	0.300934	0	VTN_ITGAV_ITGB8	VTN - (ITGAV+ITGB8)	VTN	ECM-Receptor	KEGG: hsa04512
CHIR	day9	Cluster8	Cluster2	VTN	ITGAV_ITGB8	0.194914	0	VTN_ITGAV_ITGB8	VTN - (ITGAV+ITGB8)	VTN	ECM-Receptor	KEGG: hsa04512
CHIR	day9	Cluster2	Cluster4	VTN	ITGAV_ITGB8	0.12988	0.01	VTN_ITGAV_ITGB8	VTN - (ITGAV+ITGB8)	VTN	ECM-Receptor	KEGG: hsa04512
CHIR	day9	Cluster5	Cluster4	VTN	ITGAV_ITGB8	0.203867	0	VTN_ITGAV_ITGB8	VTN - (ITGAV+ITGB8)	VTN	ECM-Receptor	KEGG: hsa04512
CHIR	day9	Cluster8	Cluster4	VTN	ITGAV_ITGB8	0.125886	0	VTN_ITGAV_ITGB8	VTN - (ITGAV+ITGB8)	VTN	ECM-Receptor	KEGG: hsa04512
CHIR	day9	Cluster2	Cluster5	VTN	ITGAV_ITGB8	0.184392	0.02	VTN_ITGAV_ITGB8	VTN - (ITGAV+ITGB8)	VTN	ECM-Receptor	KEGG: hsa04512
CHIR	day9	Cluster3	Cluster5	VTN	ITGAV_ITGB8	0.166473	0.02	VTN_ITGAV_ITGB8	VTN - (ITGAV+ITGB8)	VTN	ECM-Receptor	KEGG: hsa04512
CHIR	day9	Cluster5	Cluster5	VTN	ITGAV_ITGB8	0.279458	0	VTN_ITGAV_ITGB8	VTN - (ITGAV+ITGB8)	VTN	ECM-Receptor	KEGG: hsa04512
CHIR	day9	Cluster8	Cluster5	VTN	ITGAV_ITGB8	0.179067	0	VTN_ITGAV_ITGB8	VTN - (ITGAV+ITGB8)	VTN	ECM-Receptor	KEGG: hsa04512
CHIR	day9	Cluster5	Cluster7	VTN	ITGAV_ITGB8	0.191967	0	VTN_ITGAV_ITGB8	VTN - (ITGAV+ITGB8)	VTN	ECM-Receptor	KEGG: hsa04512
CHIR	day9	Cluster8	Cluster7	VTN	ITGAV_ITGB8	0.117864	0	VTN_ITGAV_ITGB8	VTN - (ITGAV+ITGB8)	VTN	ECM-Receptor	KEGG: hsa04512
CHIR	day9	Cluster5	Cluster8	VTN	ITGAV_ITGB8	0.127224	0	VTN_ITGAV_ITGB8	VTN - (ITGAV+ITGB8)	VTN	ECM-Receptor	KEGG: hsa04512
CHIR	day9	Cluster8	Cluster8	VTN	ITGAV_ITGB8	0.0757694	0	VTN_ITGAV_ITGB8	VTN - (ITGAV+ITGB8)	VTN	ECM-Receptor	KEGG: hsa04512
CHIR	day9	Cluster0	Cluster2	FN1	ITGAV_ITGB8	0.358598	0.04	FN1_ITGAV_ITGB8	FN1 - (ITGAV+ITGB8)	FN1	ECM-Receptor	KEGG: hsa04512
CHIR	day9	Cluster4	Cluster2	FN1	ITGAV_ITGB8	0.356762	0.04	FN1_ITGAV_ITGB8	FN1 - (ITGAV+ITGB8)	FN1	ECM-Receptor	KEGG: hsa04512
CHIR	day9	Cluster5	Cluster2	FN1	ITGAV_ITGB8	0.350442	0.03	FN1_ITGAV_ITGB8	FN1 - (ITGAV+ITGB8)	FN1	ECM-Receptor	KEGG: hsa04512
CHIR	day9	Cluster10	Cluster2	FN1	ITGAV_ITGB8	0.358031	0.04	FN1_ITGAV_ITGB8	FN1 - (ITGAV+ITGB8)	FN1	ECM-Receptor	KEGG: hsa04512
CHIR	day9	Cluster0	Cluster4	FN1	ITGAV_ITGB8	0.249572	0	FN1_ITGAV_ITGB8	FN1 - (ITGAV+ITGB8)	FN1	ECM-Receptor	KEGG: hsa04512
CHIR	day9	Cluster4	Cluster4	FN1	ITGAV_ITGB8	0.248078	0	FN1_ITGAV_ITGB8	FN1 - (ITGAV+ITGB8)	FN1	ECM-Receptor	KEGG: hsa04512
CHIR	day9	Cluster5	Cluster4	FN1	ITGAV_ITGB8	0.242956	0	FN1_ITGAV_ITGB8	FN1 - (ITGAV+ITGB8)	FN1	ECM-Receptor	KEGG: hsa04512
CHIR	day9	Cluster6	Cluster4	FN1	ITGAV_ITGB8	0.231168	0	FN1_ITGAV_ITGB8	FN1 - (ITGAV+ITGB8)	FN1	ECM-Receptor	KEGG: hsa04512
CHIR	day9	Cluster8	Cluster4	FN1	ITGAV_ITGB8	0.224762	0	FN1_ITGAV_ITGB8	FN1 - (ITGAV+ITGB8)	FN1	ECM-Receptor	KEGG: hsa04512
CHIR	day9	Cluster10	Cluster4	FN1	ITGAV_ITGB8	0.24911	0	FN1_ITGAV_ITGB8	FN1 - (ITGAV+ITGB8)	FN1	ECM-Receptor	KEGG: hsa04512
CHIR	day9	Cluster0	Cluster5	FN1	ITGAV_ITGB8	0.33498	0	FN1_ITGAV_ITGB8	FN1 - (ITGAV+ITGB8)	FN1	ECM-Receptor	KEGG: hsa04512
CHIR	day9	Cluster4	Cluster5	FN1	ITGAV_ITGB8	0.333201	0.01	FN1_ITGAV_ITGB8	FN1 - (ITGAV+ITGB8)	FN1	ECM-Receptor	KEGG: hsa04512
CHIR	day9	Cluster5	Cluster5	FN1	ITGAV_ITGB8	0.327087	0.02	FN1_ITGAV_ITGB8	FN1 - (ITGAV+ITGB8)	FN1	ECM-Receptor	KEGG: hsa04512
CHIR	day9	Cluster10	Cluster5	FN1	ITGAV_ITGB8	0.33443	0.01	FN1_ITGAV_ITGB8	FN1 - (ITGAV+ITGB8)	FN1	ECM-Receptor	KEGG: hsa04512
CHIR	day9	Cluster0	Cluster8	FN1	ITGAV_ITGB8	0.159181	0.04	FN1_ITGAV_ITGB8	FN1 - (ITGAV+ITGB8)	FN1	ECM-Receptor	KEGG: hsa04512
CHIR	day9	Cluster4	Cluster8	FN1	ITGAV_ITGB8	0.158115	0.04	FN1_ITGAV_ITGB8	FN1 - (ITGAV+ITGB8)	FN1	ECM-Receptor	KEGG: hsa04512
CHIR	day9	Cluster10	Cluster8	FN1	ITGAV_ITGB8	0.158851	0.04	FN1_ITGAV_ITGB8	FN1 - (ITGAV+ITGB8)	FN1	ECM-Receptor	KEGG: hsa04512
CHIR	day9	Cluster5	Cluster0	LAMA1	ITGAV_ITGB8	0.165935	0.02	LAMA1_ITGAV_ITGB8	LAMA1 - (ITGAV+ITGB8)	LAMININ	ECM-Receptor	KEGG: hsa04512
CHIR	day9	Cluster10	Cluster0	LAMA1	ITGAV_ITGB8	0.13746	0.03	LAMA1_ITGAV_ITGB8	LAMA1 - (ITGAV+ITGB8)	LAMININ	ECM-Receptor	KEGG: hsa04512
CHIR	day9	Cluster5	Cluster2	LAMA1	ITGAV_ITGB8	0.271481	0	LAMA1_ITGAV_ITGB8	LAMA1 - (ITGAV+ITGB8)	LAMININ	ECM-Receptor	KEGG: hsa04512
CHIR	day9	Cluster6	Cluster2	LAMA1	ITGAV_ITGB8	0.200544	0.01	LAMA1_ITGAV_ITGB8	LAMA1 - (ITGAV+ITGB8)	LAMININ	ECM-Receptor	KEGG: hsa04512
CHIR	day9	Cluster10	Cluster2	LAMA1	ITGAV_ITGB8	0.229887	0	LAMA1_ITGAV_ITGB8	LAMA1 - (ITGAV+ITGB8)	LAMININ	ECM-Receptor	KEGG: hsa04512
CHIR	day9	Cluster0	Cluster4	LAMA1	ITGAV_ITGB8	0.056471	0.03	LAMA1_ITGAV_ITGB8	LAMA1 - (ITGAV+ITGB8)	LAMININ	ECM-Receptor	KEGG: hsa04512
CHIR	day9	Cluster5	Cluster4	LAMA1	ITGAV_ITGB8	0.181449	0	LAMA1_ITGAV_ITGB8	LAMA1 - (ITGAV+ITGB8)	LAMININ	ECM-Receptor	KEGG: hsa04512
CHIR	day9	Cluster6	Cluster4	LAMA1	ITGAV_ITGB8	0.129844	0.02	LAMA1_ITGAV_ITGB8	LAMA1 - (ITGAV+ITGB8)	LAMININ	ECM-Receptor	KEGG: hsa04512
CHIR	day9	Cluster8	Cluster4	LAMA1	ITGAV_ITGB8	0.0518739	0	LAMA1_ITGAV_ITGB8	LAMA1 - (ITGAV+ITGB8)	LAMININ	ECM-Receptor	KEGG: hsa04512
CHIR	day9	Cluster9	Cluster4	LAMA1	ITGAV_ITGB8	0.0505719	0	LAMA1_ITGAV_ITGB8	LAMA1 - (ITGAV+ITGB8)	LAMININ	ECM-Receptor	KEGG: hsa04512
CHIR	day9	Cluster10	Cluster4	LAMA1	ITGAV_ITGB8	0.150793	0	LAMA1_ITGAV_ITGB8	LAMA1 - (ITGAV+ITGB8)	LAMININ	ECM-Receptor	KEGG: hsa04512
CHIR	day9	Cluster0	Cluster5	LAMA1	ITGAV_ITGB8	0.0831155	0.04	LAMA1_ITGAV_ITGB8	LAMA1 - (ITGAV+ITGB8)	LAMININ	ECM-Receptor	KEGG: hsa04512
CHIR	day9	Cluster5	Cluster5	LAMA1	ITGAV_ITGB8	0.251352	0	LAMA1_ITGAV_ITGB8	LAMA1 - (ITGAV+ITGB8)	LAMININ	ECM-Receptor	KEGG: hsa04512
CHIR	day9	Cluster6	Cluster5	LAMA1	ITGAV_ITGB8	0.184343	0.01	LAMA1_ITGAV_ITGB8	LAMA1 - (ITGAV+ITGB8)	LAMININ	ECM-Receptor	KEGG: hsa04512
CHIR	day9	Cluster10	Cluster5	LAMA1	ITGAV_ITGB8	0.211944	0	LAMA1_ITGAV_ITGB8	LAMA1 - (ITGAV+ITGB8)	LAMININ	ECM-Receptor	KEGG: hsa04512
CHIR	day9	Cluster5	Cluster7	LAMA1	ITGAV_ITGB8	0.170577	0.01	LAMA1_ITGAV_ITGB8	LAMA1 - (ITGAV+ITGB8)	LAMININ	ECM-Receptor	KEGG: hsa04512
CHIR	day9	Cluster10	Cluster7	LAMA1	ITGAV_ITGB8	0.141441	0.02	LAMA1_ITGAV_ITGB8	LAMA1 - (ITGAV+ITGB8)	LAMININ	ECM-Receptor	KEGG: hsa04512
CHIR	day9	Cluster5	Cluster8	LAMA1	ITGAV_ITGB8	0.112047	0	LAMA1_ITGAV_ITGB8	LAMA1 - (ITGAV+ITGB8)	LAMININ	ECM-Receptor	KEGG: hsa04512
CHIR	day9	Cluster10	Cluster8	LAMA1	ITGAV_ITGB8	0.0918019	0.01	LAMA1_ITGAV_ITGB8	LAMA1 - (ITGAV+ITGB8)	LAMININ	ECM-Receptor	KEGG: hsa04512
CHIR	day9	Cluster2	Cluster2	LAMA5	ITGAV_ITGB8	0.193824	0.04	LAMA5_ITGAV_ITGB8	LAMA5 - (ITGAV+ITGB8)	LAMININ	ECM-Receptor	KEGG: hsa04512
CHIR	day9	Cluster5	Cluster2	LAMA5	ITGAV_ITGB8	0.222868	0.02	LAMA5_ITGAV_ITGB8	LAMA5 - (ITGAV+ITGB8)	LAMININ	ECM-Receptor	KEGG: hsa04512
CHIR	day9	Cluster2	Cluster4	LAMA5	ITGAV_ITGB8	0.125122	0.02	LAMA5_ITGAV_ITGB8	LAMA5 - (ITGAV+ITGB8)	LAMININ	ECM-Receptor	KEGG: hsa04512
CHIR	day9	Cluster3	Cluster4	LAMA5	ITGAV_ITGB8	0.117549	0.03	LAMA5_ITGAV_ITGB8	LAMA5 - (ITGAV+ITGB8)	LAMININ	ECM-Receptor	KEGG: hsa04512
CHIR	day9	Cluster4	Cluster4	LAMA5	ITGAV_ITGB8	0.118714	0	LAMA5_ITGAV_ITGB8	LAMA5 - (ITGAV+ITGB8)	LAMININ	ECM-Receptor	KEGG: hsa04512
CHIR	day9	Cluster5	Cluster4	LAMA5	ITGAV_ITGB8	0.145732	0.01	LAMA5_ITGAV_ITGB8	LAMA5 - (ITGAV+ITGB8)	LAMININ	ECM-Receptor	KEGG: hsa04512
CHIR	day9	Cluster8	Cluster4	LAMA5	ITGAV_ITGB8	0.11866	0	LAMA5_ITGAV_ITGB8	LAMA5 - (ITGAV+ITGB8)	LAMININ	ECM-Receptor	KEGG: hsa04512
CHIR	day9	Cluster10	Cluster4	LAMA5	ITGAV_ITGB8	0.124759	0.01	LAMA5_ITGAV_ITGB8	LAMA5 - (ITGAV+ITGB8)	LAMININ	ECM-Receptor	KEGG: hsa04512
CHIR	day9	Cluster5	Cluster5	LAMA5	ITGAV_ITGB8	0.205327	0.01	LAMA5_ITGAV_ITGB8	LAMA5 - (ITGAV+ITGB8)	LAMININ	ECM-Receptor	KEGG: hsa04512
CHIR	day9	Cluster10	Cluster5	LAMA5	ITGAV_ITGB8	0.177559	0.03	LAMA5_ITGAV_ITGB8	LAMA5 - (ITGAV+ITGB8)	LAMININ	ECM-Receptor	KEGG: hsa04512
CHIR	day9	Cluster3	Cluster2	LAMB1	ITGAV_ITGB8	0.253244	0.03	LAMB1_ITGAV_ITGB8	LAMB1 - (ITGAV+ITGB8)	LAMININ	ECM-Receptor	KEGG: hsa04512
CHIR	day9	Cluster4	Cluster2	LAMB1	ITGAV_ITGB8	0.259689	0	LAMB1_ITGAV_ITGB8	LAMB1 - (ITGAV+ITGB8)	LAMININ	ECM-Receptor	KEGG: hsa04512
CHIR	day9	Cluster5	Cluster2	LAMB1	ITGAV_ITGB8	0.249544	0.01	LAMB1_ITGAV_ITGB8	LAMB1 - (ITGAV+ITGB8)	LAMININ	ECM-Receptor	KEGG: hsa04512
CHIR	day9	Cluster6	Cluster2	LAMB1	ITGAV_ITGB8	0.253567	0.03	LAMB1_ITGAV_ITGB8	LAMB1 - (ITGAV+ITGB8)	LAMININ	ECM-Receptor	KEGG: hsa04512
CHIR	day9	Cluster10	Cluster2	LAMB1	ITGAV_ITGB8	0.264167	0.03	LAMB1_ITGAV_ITGB8	LAMB1 - (ITGAV+ITGB8)	LAMININ	ECM-Receptor	KEGG: hsa04512
CHIR	day9	Cluster0	Cluster4	LAMB1	ITGAV_ITGB8	0.133305	0.02	LAMB1_ITGAV_ITGB8	LAMB1 - (ITGAV+ITGB8)	LAMININ	ECM-Receptor	KEGG: hsa04512
CHIR	day9	Cluster2	Cluster4	LAMB1	ITGAV_ITGB8	0.161353	0	LAMB1_ITGAV_ITGB8	LAMB1 - (ITGAV+ITGB8)	LAMININ	ECM-Receptor	KEGG: hsa04512
CHIR	day9	Cluster3	Cluster4	LAMB1	ITGAV_ITGB8	0.167866	0	LAMB1_ITGAV_ITGB8	LAMB1 - (ITGAV+ITGB8)	LAMININ	ECM-Receptor	KEGG: hsa04512
CHIR	day9	Cluster4	Cluster4	LAMB1	ITGAV_ITGB8	0.17264	0	LAMB1_ITGAV_ITGB8	LAMB1 - (ITGAV+ITGB8)	LAMININ	ECM-Receptor	KEGG: hsa04512
CHIR	day9	Cluster5	Cluster4	LAMB1	ITGAV_ITGB8	0.165137	0	LAMB1_ITGAV_ITGB8	LAMB1 - (ITGAV+ITGB8)	LAMININ	ECM-Receptor	KEGG: hsa04512
CHIR	day9	Cluster6	Cluster4	LAMB1	ITGAV_ITGB8	0.168104	0.01	LAMB1_ITGAV_ITGB8	LAMB1 - (ITGAV+ITGB8)	LAMININ	ECM-Receptor	KEGG: hsa04512
CHIR	day9	Cluster7	Cluster4	LAMB1	ITGAV_ITGB8	0.135809	0.04	LAMB1_ITGAV_ITGB8	LAMB1 - (ITGAV+ITGB8)	LAMININ	ECM-Receptor	KEGG: hsa04512
CHIR	day9	Cluster9	Cluster4	LAMB1	ITGAV_ITGB8	0.131466	0	LAMB1_ITGAV_ITGB8	LAMB1 - (ITGAV+ITGB8)	LAMININ	ECM-Receptor	KEGG: hsa04512
CHIR	day9	Cluster10	Cluster4	LAMB1	ITGAV_ITGB8	0.175974	0	LAMB1_ITGAV_ITGB8	LAMB1 - (ITGAV+ITGB8)	LAMININ	ECM-Receptor	KEGG: hsa04512
CHIR	day9	Cluster2	Cluster5	LAMB1	ITGAV_ITGB8	0.225648	0.04	LAMB1_ITGAV_ITGB8	LAMB1 - (ITGAV+ITGB8)	LAMININ	ECM-Receptor	KEGG: hsa04512
CHIR	day9	Cluster3	Cluster5	LAMB1	ITGAV_ITGB8	0.234033	0	LAMB1_ITGAV_ITGB8	LAMB1 - (ITGAV+ITGB8)	LAMININ	ECM-Receptor	KEGG: hsa04512
CHIR	day9	Cluster4	Cluster5	LAMB1	ITGAV_ITGB8	0.240145	0	LAMB1_ITGAV_ITGB8	LAMB1 - (ITGAV+ITGB8)	LAMININ	ECM-Receptor	KEGG: hsa04512
CHIR	day9	Cluster5	Cluster5	LAMB1	ITGAV_ITGB8	0.230527	0.02	LAMB1_ITGAV_ITGB8	LAMB1 - (ITGAV+ITGB8)	LAMININ	ECM-Receptor	KEGG: hsa04512
CHIR	day9	Cluster6	Cluster5	LAMB1	ITGAV_ITGB8	0.234339	0.02	LAMB1_ITGAV_ITGB8	LAMB1 - (ITGAV+ITGB8)	LAMININ	ECM-Receptor	KEGG: hsa04512
CHIR	day9	Cluster10	Cluster5	LAMB1	ITGAV_ITGB8	0.244398	0.01	LAMB1_ITGAV_ITGB8	LAMB1 - (ITGAV+ITGB8)	LAMININ	ECM-Receptor	KEGG: hsa04512
CHIR	day9	Cluster4	Cluster8	LAMB1	ITGAV_ITGB8	0.106171	0.04	LAMB1_ITGAV_ITGB8	LAMB1 - (ITGAV+ITGB8)	LAMININ	ECM-Receptor	KEGG: hsa04512
CHIR	day9	Cluster4	Cluster0	LAMB2	ITGAV_ITGB8	0.104821	0	LAMB2_ITGAV_ITGB8	LAMB2 - (ITGAV+ITGB8)	LAMININ	ECM-Receptor	KEGG: hsa04512
CHIR	day9	Cluster4	Cluster2	LAMB2	ITGAV_ITGB8	0.179878	0.01	LAMB2_ITGAV_ITGB8	LAMB2 - (ITGAV+ITGB8)	LAMININ	ECM-Receptor	KEGG: hsa04512
CHIR	day9	Cluster4	Cluster4	LAMB2	ITGAV_ITGB8	0.115411	0	LAMB2_ITGAV_ITGB8	LAMB2 - (ITGAV+ITGB8)	LAMININ	ECM-Receptor	KEGG: hsa04512
CHIR	day9	Cluster8	Cluster4	LAMB2	ITGAV_ITGB8	0.0445923	0	LAMB2_ITGAV_ITGB8	LAMB2 - (ITGAV+ITGB8)	LAMININ	ECM-Receptor	KEGG: hsa04512
CHIR	day9	Cluster10	Cluster4	LAMB2	ITGAV_ITGB8	0.113401	0.04	LAMB2_ITGAV_ITGB8	LAMB2 - (ITGAV+ITGB8)	LAMININ	ECM-Receptor	KEGG: hsa04512
CHIR	day9	Cluster2	Cluster5	LAMB2	ITGAV_ITGB8	0.149775	0.02	LAMB2_ITGAV_ITGB8	LAMB2 - (ITGAV+ITGB8)	LAMININ	ECM-Receptor	KEGG: hsa04512
CHIR	day9	Cluster4	Cluster5	LAMB2	ITGAV_ITGB8	0.165002	0	LAMB2_ITGAV_ITGB8	LAMB2 - (ITGAV+ITGB8)	LAMININ	ECM-Receptor	KEGG: hsa04512
CHIR	day9	Cluster10	Cluster5	LAMB2	ITGAV_ITGB8	0.162286	0.02	LAMB2_ITGAV_ITGB8	LAMB2 - (ITGAV+ITGB8)	LAMININ	ECM-Receptor	KEGG: hsa04512
CHIR	day9	Cluster4	Cluster7	LAMB2	ITGAV_ITGB8	0.107974	0	LAMB2_ITGAV_ITGB8	LAMB2 - (ITGAV+ITGB8)	LAMININ	ECM-Receptor	KEGG: hsa04512
CHIR	day9	Cluster4	Cluster8	LAMB2	ITGAV_ITGB8	0.0691349	0	LAMB2_ITGAV_ITGB8	LAMB2 - (ITGAV+ITGB8)	LAMININ	ECM-Receptor	KEGG: hsa04512
CHIR	day9	Cluster5	Cluster2	LAMC1	ITGAV_ITGB8	0.216221	0.03	LAMC1_ITGAV_ITGB8	LAMC1 - (ITGAV+ITGB8)	LAMININ	ECM-Receptor	KEGG: hsa04512
CHIR	day9	Cluster6	Cluster2	LAMC1	ITGAV_ITGB8	0.254659	0	LAMC1_ITGAV_ITGB8	LAMC1 - (ITGAV+ITGB8)	LAMININ	ECM-Receptor	KEGG: hsa04512
CHIR	day9	Cluster10	Cluster2	LAMC1	ITGAV_ITGB8	0.24821	0.01	LAMC1_ITGAV_ITGB8	LAMC1 - (ITGAV+ITGB8)	LAMININ	ECM-Receptor	KEGG: hsa04512
CHIR	day9	Cluster2	Cluster4	LAMC1	ITGAV_ITGB8	0.120082	0.03	LAMC1_ITGAV_ITGB8	LAMC1 - (ITGAV+ITGB8)	LAMININ	ECM-Receptor	KEGG: hsa04512
CHIR	day9	Cluster4	Cluster4	LAMC1	ITGAV_ITGB8	0.132576	0	LAMC1_ITGAV_ITGB8	LAMC1 - (ITGAV+ITGB8)	LAMININ	ECM-Receptor	KEGG: hsa04512
CHIR	day9	Cluster5	Cluster4	LAMC1	ITGAV_ITGB8	0.140968	0.01	LAMC1_ITGAV_ITGB8	LAMC1 - (ITGAV+ITGB8)	LAMININ	ECM-Receptor	KEGG: hsa04512
CHIR	day9	Cluster6	Cluster4	LAMC1	ITGAV_ITGB8	0.168912	0	LAMC1_ITGAV_ITGB8	LAMC1 - (ITGAV+ITGB8)	LAMININ	ECM-Receptor	KEGG: hsa04512
CHIR	day9	Cluster8	Cluster4	LAMC1	ITGAV_ITGB8	0.126845	0	LAMC1_ITGAV_ITGB8	LAMC1 - (ITGAV+ITGB8)	LAMININ	ECM-Receptor	KEGG: hsa04512
CHIR	day9	Cluster10	Cluster4	LAMC1	ITGAV_ITGB8	0.164156	0	LAMC1_ITGAV_ITGB8	LAMC1 - (ITGAV+ITGB8)	LAMININ	ECM-Receptor	KEGG: hsa04512
CHIR	day9	Cluster5	Cluster5	LAMC1	ITGAV_ITGB8	0.199069	0.03	LAMC1_ITGAV_ITGB8	LAMC1 - (ITGAV+ITGB8)	LAMININ	ECM-Receptor	KEGG: hsa04512
CHIR	day9	Cluster6	Cluster5	LAMC1	ITGAV_ITGB8	0.235374	0	LAMC1_ITGAV_ITGB8	LAMC1 - (ITGAV+ITGB8)	LAMININ	ECM-Receptor	KEGG: hsa04512
CHIR	day9	Cluster10	Cluster5	LAMC1	ITGAV_ITGB8	0.229263	0.01	LAMC1_ITGAV_ITGB8	LAMC1 - (ITGAV+ITGB8)	LAMININ	ECM-Receptor	KEGG: hsa04512
CHIR	day9	Cluster4	Cluster8	LAMC1	ITGAV_ITGB8	0.0800397	0.04	LAMC1_ITGAV_ITGB8	LAMC1 - (ITGAV+ITGB8)	LAMININ	ECM-Receptor	KEGG: hsa04512
CHIR	day9	Cluster5	Cluster0	LAMC2	ITGAV_ITGB8	0.0242304	0.04	LAMC2_ITGAV_ITGB8	LAMC2 - (ITGAV+ITGB8)	LAMININ	ECM-Receptor	KEGG: hsa04512
CHIR	day9	Cluster8	Cluster0	LAMC2	ITGAV_ITGB8	0.0340529	0	LAMC2_ITGAV_ITGB8	LAMC2 - (ITGAV+ITGB8)	LAMININ	ECM-Receptor	KEGG: hsa04512
CHIR	day9	Cluster5	Cluster2	LAMC2	ITGAV_ITGB8	0.0444458	0.01	LAMC2_ITGAV_ITGB8	LAMC2 - (ITGAV+ITGB8)	LAMININ	ECM-Receptor	KEGG: hsa04512
CHIR	day9	Cluster8	Cluster2	LAMC2	ITGAV_ITGB8	0.0619428	0	LAMC2_ITGAV_ITGB8	LAMC2 - (ITGAV+ITGB8)	LAMININ	ECM-Receptor	KEGG: hsa04512
CHIR	day9	Cluster5	Cluster4	LAMC2	ITGAV_ITGB8	0.0269234	0	LAMC2_ITGAV_ITGB8	LAMC2 - (ITGAV+ITGB8)	LAMININ	ECM-Receptor	KEGG: hsa04512
CHIR	day9	Cluster8	Cluster4	LAMC2	ITGAV_ITGB8	0.0377953	0	LAMC2_ITGAV_ITGB8	LAMC2 - (ITGAV+ITGB8)	LAMININ	ECM-Receptor	KEGG: hsa04512
CHIR	day9	Cluster5	Cluster5	LAMC2	ITGAV_ITGB8	0.0402209	0.01	LAMC2_ITGAV_ITGB8	LAMC2 - (ITGAV+ITGB8)	LAMININ	ECM-Receptor	KEGG: hsa04512
CHIR	day9	Cluster8	Cluster5	LAMC2	ITGAV_ITGB8	0.0561525	0	LAMC2_ITGAV_ITGB8	LAMC2 - (ITGAV+ITGB8)	LAMININ	ECM-Receptor	KEGG: hsa04512
CHIR	day9	Cluster5	Cluster7	LAMC2	ITGAV_ITGB8	0.0250272	0.04	LAMC2_ITGAV_ITGB8	LAMC2 - (ITGAV+ITGB8)	LAMININ	ECM-Receptor	KEGG: hsa04512
CHIR	day9	Cluster8	Cluster7	LAMC2	ITGAV_ITGB8	0.035161	0	LAMC2_ITGAV_ITGB8	LAMC2 - (ITGAV+ITGB8)	LAMININ	ECM-Receptor	KEGG: hsa04512
CHIR	day9	Cluster8	Cluster8	LAMC2	ITGAV_ITGB8	0.0218711	0	LAMC2_ITGAV_ITGB8	LAMC2 - (ITGAV+ITGB8)	LAMININ	ECM-Receptor	KEGG: hsa04512
CHIR	day9	Cluster6	Cluster0	COL1A1	ITGAV_ITGB8	0.207277	0.02	COL1A1_ITGAV_ITGB8	COL1A1 - (ITGAV+ITGB8)	COLLAGEN	ECM-Receptor	KEGG: hsa04512
CHIR	day9	Cluster10	Cluster0	COL1A1	ITGAV_ITGB8	0.218692	0	COL1A1_ITGAV_ITGB8	COL1A1 - (ITGAV+ITGB8)	COLLAGEN	ECM-Receptor	KEGG: hsa04512
CHIR	day9	Cluster0	Cluster2	COL1A1	ITGAV_ITGB8	0.259676	0.01	COL1A1_ITGAV_ITGB8	COL1A1 - (ITGAV+ITGB8)	COLLAGEN	ECM-Receptor	KEGG: hsa04512
CHIR	day9	Cluster6	Cluster2	COL1A1	ITGAV_ITGB8	0.328754	0	COL1A1_ITGAV_ITGB8	COL1A1 - (ITGAV+ITGB8)	COLLAGEN	ECM-Receptor	KEGG: hsa04512
CHIR	day9	Cluster7	Cluster2	COL1A1	ITGAV_ITGB8	0.253901	0.04	COL1A1_ITGAV_ITGB8	COL1A1 - (ITGAV+ITGB8)	COLLAGEN	ECM-Receptor	KEGG: hsa04512
CHIR	day9	Cluster9	Cluster2	COL1A1	ITGAV_ITGB8	0.232707	0.03	COL1A1_ITGAV_ITGB8	COL1A1 - (ITGAV+ITGB8)	COLLAGEN	ECM-Receptor	KEGG: hsa04512
CHIR	day9	Cluster10	Cluster2	COL1A1	ITGAV_ITGB8	0.343958	0	COL1A1_ITGAV_ITGB8	COL1A1 - (ITGAV+ITGB8)	COLLAGEN	ECM-Receptor	KEGG: hsa04512
CHIR	day9	Cluster0	Cluster4	COL1A1	ITGAV_ITGB8	0.172631	0	COL1A1_ITGAV_ITGB8	COL1A1 - (ITGAV+ITGB8)	COLLAGEN	ECM-Receptor	KEGG: hsa04512
CHIR	day9	Cluster6	Cluster4	COL1A1	ITGAV_ITGB8	0.22561	0	COL1A1_ITGAV_ITGB8	COL1A1 - (ITGAV+ITGB8)	COLLAGEN	ECM-Receptor	KEGG: hsa04512
CHIR	day9	Cluster7	Cluster4	COL1A1	ITGAV_ITGB8	0.168351	0	COL1A1_ITGAV_ITGB8	COL1A1 - (ITGAV+ITGB8)	COLLAGEN	ECM-Receptor	KEGG: hsa04512
CHIR	day9	Cluster8	Cluster4	COL1A1	ITGAV_ITGB8	0.132596	0	COL1A1_ITGAV_ITGB8	COL1A1 - (ITGAV+ITGB8)	COLLAGEN	ECM-Receptor	KEGG: hsa04512
CHIR	day9	Cluster9	Cluster4	COL1A1	ITGAV_ITGB8	0.152835	0	COL1A1_ITGAV_ITGB8	COL1A1 - (ITGAV+ITGB8)	COLLAGEN	ECM-Receptor	KEGG: hsa04512
CHIR	day9	Cluster10	Cluster4	COL1A1	ITGAV_ITGB8	0.237733	0	COL1A1_ITGAV_ITGB8	COL1A1 - (ITGAV+ITGB8)	COLLAGEN	ECM-Receptor	KEGG: hsa04512
CHIR	day9	Cluster0	Cluster5	COL1A1	ITGAV_ITGB8	0.240133	0.01	COL1A1_ITGAV_ITGB8	COL1A1 - (ITGAV+ITGB8)	COLLAGEN	ECM-Receptor	KEGG: hsa04512
CHIR	day9	Cluster6	Cluster5	COL1A1	ITGAV_ITGB8	0.306163	0	COL1A1_ITGAV_ITGB8	COL1A1 - (ITGAV+ITGB8)	COLLAGEN	ECM-Receptor	KEGG: hsa04512
CHIR	day9	Cluster7	Cluster5	COL1A1	ITGAV_ITGB8	0.234656	0.02	COL1A1_ITGAV_ITGB8	COL1A1 - (ITGAV+ITGB8)	COLLAGEN	ECM-Receptor	KEGG: hsa04512
CHIR	day9	Cluster9	Cluster5	COL1A1	ITGAV_ITGB8	0.214605	0	COL1A1_ITGAV_ITGB8	COL1A1 - (ITGAV+ITGB8)	COLLAGEN	ECM-Receptor	KEGG: hsa04512
CHIR	day9	Cluster10	Cluster5	COL1A1	ITGAV_ITGB8	0.320821	0	COL1A1_ITGAV_ITGB8	COL1A1 - (ITGAV+ITGB8)	COLLAGEN	ECM-Receptor	KEGG: hsa04512
CHIR	day9	Cluster6	Cluster7	COL1A1	ITGAV_ITGB8	0.21278	0.03	COL1A1_ITGAV_ITGB8	COL1A1 - (ITGAV+ITGB8)	COLLAGEN	ECM-Receptor	KEGG: hsa04512
CHIR	day9	Cluster10	Cluster7	COL1A1	ITGAV_ITGB8	0.224413	0.04	COL1A1_ITGAV_ITGB8	COL1A1 - (ITGAV+ITGB8)	COLLAGEN	ECM-Receptor	KEGG: hsa04512
CHIR	day9	Cluster6	Cluster8	COL1A1	ITGAV_ITGB8	0.142253	0	COL1A1_ITGAV_ITGB8	COL1A1 - (ITGAV+ITGB8)	COLLAGEN	ECM-Receptor	KEGG: hsa04512
CHIR	day9	Cluster9	Cluster8	COL1A1	ITGAV_ITGB8	0.0931328	0.04	COL1A1_ITGAV_ITGB8	COL1A1 - (ITGAV+ITGB8)	COLLAGEN	ECM-Receptor	KEGG: hsa04512
CHIR	day9	Cluster10	Cluster8	COL1A1	ITGAV_ITGB8	0.150769	0.01	COL1A1_ITGAV_ITGB8	COL1A1 - (ITGAV+ITGB8)	COLLAGEN	ECM-Receptor	KEGG: hsa04512
CHIR	day9	Cluster4	Cluster0	COL1A2	ITGAV_ITGB8	0.185633	0.04	COL1A2_ITGAV_ITGB8	COL1A2 - (ITGAV+ITGB8)	COLLAGEN	ECM-Receptor	KEGG: hsa04512
CHIR	day9	Cluster6	Cluster0	COL1A2	ITGAV_ITGB8	0.18607	0.04	COL1A2_ITGAV_ITGB8	COL1A2 - (ITGAV+ITGB8)	COLLAGEN	ECM-Receptor	KEGG: hsa04512
CHIR	day9	Cluster10	Cluster0	COL1A2	ITGAV_ITGB8	0.192519	0.04	COL1A2_ITGAV_ITGB8	COL1A2 - (ITGAV+ITGB8)	COLLAGEN	ECM-Receptor	KEGG: hsa04512
CHIR	day9	Cluster0	Cluster2	COL1A2	ITGAV_ITGB8	0.273412	0	COL1A2_ITGAV_ITGB8	COL1A2 - (ITGAV+ITGB8)	COLLAGEN	ECM-Receptor	KEGG: hsa04512
CHIR	day9	Cluster4	Cluster2	COL1A2	ITGAV_ITGB8	0.299214	0	COL1A2_ITGAV_ITGB8	COL1A2 - (ITGAV+ITGB8)	COLLAGEN	ECM-Receptor	KEGG: hsa04512
CHIR	day9	Cluster6	Cluster2	COL1A2	ITGAV_ITGB8	0.29982	0	COL1A2_ITGAV_ITGB8	COL1A2 - (ITGAV+ITGB8)	COLLAGEN	ECM-Receptor	KEGG: hsa04512
CHIR	day9	Cluster7	Cluster2	COL1A2	ITGAV_ITGB8	0.282191	0.01	COL1A2_ITGAV_ITGB8	COL1A2 - (ITGAV+ITGB8)	COLLAGEN	ECM-Receptor	KEGG: hsa04512
CHIR	day9	Cluster9	Cluster2	COL1A2	ITGAV_ITGB8	0.267314	0	COL1A2_ITGAV_ITGB8	COL1A2 - (ITGAV+ITGB8)	COLLAGEN	ECM-Receptor	KEGG: hsa04512
CHIR	day9	Cluster10	Cluster2	COL1A2	ITGAV_ITGB8	0.308716	0	COL1A2_ITGAV_ITGB8	COL1A2 - (ITGAV+ITGB8)	COLLAGEN	ECM-Receptor	KEGG: hsa04512
CHIR	day9	Cluster0	Cluster4	COL1A2	ITGAV_ITGB8	0.1829	0	COL1A2_ITGAV_ITGB8	COL1A2 - (ITGAV+ITGB8)	COLLAGEN	ECM-Receptor	KEGG: hsa04512
CHIR	day9	Cluster4	Cluster4	COL1A2	ITGAV_ITGB8	0.202541	0	COL1A2_ITGAV_ITGB8	COL1A2 - (ITGAV+ITGB8)	COLLAGEN	ECM-Receptor	KEGG: hsa04512
CHIR	day9	Cluster6	Cluster4	COL1A2	ITGAV_ITGB8	0.203008	0	COL1A2_ITGAV_ITGB8	COL1A2 - (ITGAV+ITGB8)	COLLAGEN	ECM-Receptor	KEGG: hsa04512
CHIR	day9	Cluster7	Cluster4	COL1A2	ITGAV_ITGB8	0.189531	0	COL1A2_ITGAV_ITGB8	COL1A2 - (ITGAV+ITGB8)	COLLAGEN	ECM-Receptor	KEGG: hsa04512
CHIR	day9	Cluster9	Cluster4	COL1A2	ITGAV_ITGB8	0.178325	0	COL1A2_ITGAV_ITGB8	COL1A2 - (ITGAV+ITGB8)	COLLAGEN	ECM-Receptor	KEGG: hsa04512
CHIR	day9	Cluster10	Cluster4	COL1A2	ITGAV_ITGB8	0.209892	0	COL1A2_ITGAV_ITGB8	COL1A2 - (ITGAV+ITGB8)	COLLAGEN	ECM-Receptor	KEGG: hsa04512
CHIR	day9	Cluster0	Cluster5	COL1A2	ITGAV_ITGB8	0.253189	0	COL1A2_ITGAV_ITGB8	COL1A2 - (ITGAV+ITGB8)	COLLAGEN	ECM-Receptor	KEGG: hsa04512
CHIR	day9	Cluster4	Cluster5	COL1A2	ITGAV_ITGB8	0.277812	0	COL1A2_ITGAV_ITGB8	COL1A2 - (ITGAV+ITGB8)	COLLAGEN	ECM-Receptor	KEGG: hsa04512
CHIR	day9	Cluster6	Cluster5	COL1A2	ITGAV_ITGB8	0.278392	0	COL1A2_ITGAV_ITGB8	COL1A2 - (ITGAV+ITGB8)	COLLAGEN	ECM-Receptor	KEGG: hsa04512
CHIR	day9	Cluster7	Cluster5	COL1A2	ITGAV_ITGB8	0.261553	0	COL1A2_ITGAV_ITGB8	COL1A2 - (ITGAV+ITGB8)	COLLAGEN	ECM-Receptor	KEGG: hsa04512
CHIR	day9	Cluster9	Cluster5	COL1A2	ITGAV_ITGB8	0.247388	0	COL1A2_ITGAV_ITGB8	COL1A2 - (ITGAV+ITGB8)	COLLAGEN	ECM-Receptor	KEGG: hsa04512
CHIR	day9	Cluster10	Cluster5	COL1A2	ITGAV_ITGB8	0.286913	0	COL1A2_ITGAV_ITGB8	COL1A2 - (ITGAV+ITGB8)	COLLAGEN	ECM-Receptor	KEGG: hsa04512
CHIR	day9	Cluster4	Cluster7	COL1A2	ITGAV_ITGB8	0.1907	0.02	COL1A2_ITGAV_ITGB8	COL1A2 - (ITGAV+ITGB8)	COLLAGEN	ECM-Receptor	KEGG: hsa04512
CHIR	day9	Cluster6	Cluster7	COL1A2	ITGAV_ITGB8	0.191146	0.03	COL1A2_ITGAV_ITGB8	COL1A2 - (ITGAV+ITGB8)	COLLAGEN	ECM-Receptor	KEGG: hsa04512
CHIR	day9	Cluster9	Cluster7	COL1A2	ITGAV_ITGB8	0.167602	0.04	COL1A2_ITGAV_ITGB8	COL1A2 - (ITGAV+ITGB8)	COLLAGEN	ECM-Receptor	KEGG: hsa04512
CHIR	day9	Cluster0	Cluster8	COL1A2	ITGAV_ITGB8	0.11302	0.04	COL1A2_ITGAV_ITGB8	COL1A2 - (ITGAV+ITGB8)	COLLAGEN	ECM-Receptor	KEGG: hsa04512
CHIR	day9	Cluster4	Cluster8	COL1A2	ITGAV_ITGB8	0.126317	0	COL1A2_ITGAV_ITGB8	COL1A2 - (ITGAV+ITGB8)	COLLAGEN	ECM-Receptor	KEGG: hsa04512
CHIR	day9	Cluster6	Cluster8	COL1A2	ITGAV_ITGB8	0.126636	0.01	COL1A2_ITGAV_ITGB8	COL1A2 - (ITGAV+ITGB8)	COLLAGEN	ECM-Receptor	KEGG: hsa04512
CHIR	day9	Cluster9	Cluster8	COL1A2	ITGAV_ITGB8	0.109958	0.04	COL1A2_ITGAV_ITGB8	COL1A2 - (ITGAV+ITGB8)	COLLAGEN	ECM-Receptor	KEGG: hsa04512
CHIR	day9	Cluster10	Cluster8	COL1A2	ITGAV_ITGB8	0.131358	0.01	COL1A2_ITGAV_ITGB8	COL1A2 - (ITGAV+ITGB8)	COLLAGEN	ECM-Receptor	KEGG: hsa04512
CHIR	day9	Cluster4	Cluster2	COL2A1	ITGAV_ITGB8	0.352907	0.04	COL2A1_ITGAV_ITGB8	COL2A1 - (ITGAV+ITGB8)	COLLAGEN	ECM-Receptor	KEGG: hsa04512
CHIR	day9	Cluster0	Cluster4	COL2A1	ITGAV_ITGB8	0.216199	0.01	COL2A1_ITGAV_ITGB8	COL2A1 - (ITGAV+ITGB8)	COLLAGEN	ECM-Receptor	KEGG: hsa04512
CHIR	day9	Cluster4	Cluster4	COL2A1	ITGAV_ITGB8	0.24495	0	COL2A1_ITGAV_ITGB8	COL2A1 - (ITGAV+ITGB8)	COLLAGEN	ECM-Receptor	KEGG: hsa04512
CHIR	day9	Cluster6	Cluster4	COL2A1	ITGAV_ITGB8	0.209829	0.03	COL2A1_ITGAV_ITGB8	COL2A1 - (ITGAV+ITGB8)	COLLAGEN	ECM-Receptor	KEGG: hsa04512
CHIR	day9	Cluster8	Cluster4	COL2A1	ITGAV_ITGB8	0.216759	0	COL2A1_ITGAV_ITGB8	COL2A1 - (ITGAV+ITGB8)	COLLAGEN	ECM-Receptor	KEGG: hsa04512
CHIR	day9	Cluster10	Cluster4	COL2A1	ITGAV_ITGB8	0.220034	0.04	COL2A1_ITGAV_ITGB8	COL2A1 - (ITGAV+ITGB8)	COLLAGEN	ECM-Receptor	KEGG: hsa04512
CHIR	day9	Cluster4	Cluster5	COL2A1	ITGAV_ITGB8	0.32947	0	COL2A1_ITGAV_ITGB8	COL2A1 - (ITGAV+ITGB8)	COLLAGEN	ECM-Receptor	KEGG: hsa04512
CHIR	day9	Cluster4	Cluster8	COL2A1	ITGAV_ITGB8	0.155886	0.04	COL2A1_ITGAV_ITGB8	COL2A1 - (ITGAV+ITGB8)	COLLAGEN	ECM-Receptor	KEGG: hsa04512
CHIR	day9	Cluster6	Cluster0	COL4A1	ITGAV_ITGB8	0.187669	0.04	COL4A1_ITGAV_ITGB8	COL4A1 - (ITGAV+ITGB8)	COLLAGEN	ECM-Receptor	KEGG: hsa04512
CHIR	day9	Cluster7	Cluster0	COL4A1	ITGAV_ITGB8	0.163003	0.02	COL4A1_ITGAV_ITGB8	COL4A1 - (ITGAV+ITGB8)	COLLAGEN	ECM-Receptor	KEGG: hsa04512
CHIR	day9	Cluster10	Cluster0	COL4A1	ITGAV_ITGB8	0.189645	0.02	COL4A1_ITGAV_ITGB8	COL4A1 - (ITGAV+ITGB8)	COLLAGEN	ECM-Receptor	KEGG: hsa04512
CHIR	day9	Cluster4	Cluster2	COL4A1	ITGAV_ITGB8	0.201585	0.04	COL4A1_ITGAV_ITGB8	COL4A1 - (ITGAV+ITGB8)	COLLAGEN	ECM-Receptor	KEGG: hsa04512
CHIR	day9	Cluster6	Cluster2	COL4A1	ITGAV_ITGB8	0.302033	0	COL4A1_ITGAV_ITGB8	COL4A1 - (ITGAV+ITGB8)	COLLAGEN	ECM-Receptor	KEGG: hsa04512
CHIR	day9	Cluster7	Cluster2	COL4A1	ITGAV_ITGB8	0.267283	0	COL4A1_ITGAV_ITGB8	COL4A1 - (ITGAV+ITGB8)	COLLAGEN	ECM-Receptor	KEGG: hsa04512
CHIR	day9	Cluster10	Cluster2	COL4A1	ITGAV_ITGB8	0.304762	0	COL4A1_ITGAV_ITGB8	COL4A1 - (ITGAV+ITGB8)	COLLAGEN	ECM-Receptor	KEGG: hsa04512
CHIR	day9	Cluster4	Cluster4	COL4A1	ITGAV_ITGB8	0.130578	0	COL4A1_ITGAV_ITGB8	COL4A1 - (ITGAV+ITGB8)	COLLAGEN	ECM-Receptor	KEGG: hsa04512
CHIR	day9	Cluster6	Cluster4	COL4A1	ITGAV_ITGB8	0.204716	0	COL4A1_ITGAV_ITGB8	COL4A1 - (ITGAV+ITGB8)	COLLAGEN	ECM-Receptor	KEGG: hsa04512
CHIR	day9	Cluster7	Cluster4	COL4A1	ITGAV_ITGB8	0.178302	0	COL4A1_ITGAV_ITGB8	COL4A1 - (ITGAV+ITGB8)	COLLAGEN	ECM-Receptor	KEGG: hsa04512
CHIR	day9	Cluster9	Cluster4	COL4A1	ITGAV_ITGB8	0.135824	0	COL4A1_ITGAV_ITGB8	COL4A1 - (ITGAV+ITGB8)	COLLAGEN	ECM-Receptor	KEGG: hsa04512
CHIR	day9	Cluster10	Cluster4	COL4A1	ITGAV_ITGB8	0.206826	0	COL4A1_ITGAV_ITGB8	COL4A1 - (ITGAV+ITGB8)	COLLAGEN	ECM-Receptor	KEGG: hsa04512
CHIR	day9	Cluster2	Cluster5	COL4A1	ITGAV_ITGB8	0.175483	0.04	COL4A1_ITGAV_ITGB8	COL4A1 - (ITGAV+ITGB8)	COLLAGEN	ECM-Receptor	KEGG: hsa04512
CHIR	day9	Cluster3	Cluster5	COL4A1	ITGAV_ITGB8	0.176314	0.03	COL4A1_ITGAV_ITGB8	COL4A1 - (ITGAV+ITGB8)	COLLAGEN	ECM-Receptor	KEGG: hsa04512
CHIR	day9	Cluster4	Cluster5	COL4A1	ITGAV_ITGB8	0.18532	0.03	COL4A1_ITGAV_ITGB8	COL4A1 - (ITGAV+ITGB8)	COLLAGEN	ECM-Receptor	KEGG: hsa04512
CHIR	day9	Cluster6	Cluster5	COL4A1	ITGAV_ITGB8	0.280511	0	COL4A1_ITGAV_ITGB8	COL4A1 - (ITGAV+ITGB8)	COLLAGEN	ECM-Receptor	KEGG: hsa04512
CHIR	day9	Cluster7	Cluster5	COL4A1	ITGAV_ITGB8	0.247359	0	COL4A1_ITGAV_ITGB8	COL4A1 - (ITGAV+ITGB8)	COLLAGEN	ECM-Receptor	KEGG: hsa04512
CHIR	day9	Cluster9	Cluster5	COL4A1	ITGAV_ITGB8	0.192279	0.03	COL4A1_ITGAV_ITGB8	COL4A1 - (ITGAV+ITGB8)	COLLAGEN	ECM-Receptor	KEGG: hsa04512
CHIR	day9	Cluster10	Cluster5	COL4A1	ITGAV_ITGB8	0.283124	0	COL4A1_ITGAV_ITGB8	COL4A1 - (ITGAV+ITGB8)	COLLAGEN	ECM-Receptor	KEGG: hsa04512
CHIR	day9	Cluster6	Cluster7	COL4A1	ITGAV_ITGB8	0.192778	0	COL4A1_ITGAV_ITGB8	COL4A1 - (ITGAV+ITGB8)	COLLAGEN	ECM-Receptor	KEGG: hsa04512
CHIR	day9	Cluster10	Cluster7	COL4A1	ITGAV_ITGB8	0.194795	0.02	COL4A1_ITGAV_ITGB8	COL4A1 - (ITGAV+ITGB8)	COLLAGEN	ECM-Receptor	KEGG: hsa04512
CHIR	day9	Cluster6	Cluster8	COL4A1	ITGAV_ITGB8	0.127804	0	COL4A1_ITGAV_ITGB8	COL4A1 - (ITGAV+ITGB8)	COLLAGEN	ECM-Receptor	KEGG: hsa04512
CHIR	day9	Cluster7	Cluster8	COL4A1	ITGAV_ITGB8	0.109942	0.02	COL4A1_ITGAV_ITGB8	COL4A1 - (ITGAV+ITGB8)	COLLAGEN	ECM-Receptor	KEGG: hsa04512
CHIR	day9	Cluster9	Cluster8	COL4A1	ITGAV_ITGB8	0.0821223	0.03	COL4A1_ITGAV_ITGB8	COL4A1 - (ITGAV+ITGB8)	COLLAGEN	ECM-Receptor	KEGG: hsa04512
CHIR	day9	Cluster10	Cluster8	COL4A1	ITGAV_ITGB8	0.12925	0	COL4A1_ITGAV_ITGB8	COL4A1 - (ITGAV+ITGB8)	COLLAGEN	ECM-Receptor	KEGG: hsa04512
CHIR	day9	Cluster5	Cluster2	COL4A2	ITGAV_ITGB8	0.272259	0.01	COL4A2_ITGAV_ITGB8	COL4A2 - (ITGAV+ITGB8)	COLLAGEN	ECM-Receptor	KEGG: hsa04512
CHIR	day9	Cluster6	Cluster2	COL4A2	ITGAV_ITGB8	0.314634	0	COL4A2_ITGAV_ITGB8	COL4A2 - (ITGAV+ITGB8)	COLLAGEN	ECM-Receptor	KEGG: hsa04512
CHIR	day9	Cluster10	Cluster2	COL4A2	ITGAV_ITGB8	0.314352	0.01	COL4A2_ITGAV_ITGB8	COL4A2 - (ITGAV+ITGB8)	COLLAGEN	ECM-Receptor	KEGG: hsa04512
CHIR	day9	Cluster4	Cluster4	COL4A2	ITGAV_ITGB8	0.143851	0	COL4A2_ITGAV_ITGB8	COL4A2 - (ITGAV+ITGB8)	COLLAGEN	ECM-Receptor	KEGG: hsa04512
CHIR	day9	Cluster5	Cluster4	COL4A2	ITGAV_ITGB8	0.182033	0	COL4A2_ITGAV_ITGB8	COL4A2 - (ITGAV+ITGB8)	COLLAGEN	ECM-Receptor	KEGG: hsa04512
CHIR	day9	Cluster6	Cluster4	COL4A2	ITGAV_ITGB8	0.214504	0	COL4A2_ITGAV_ITGB8	COL4A2 - (ITGAV+ITGB8)	COLLAGEN	ECM-Receptor	KEGG: hsa04512
CHIR	day9	Cluster8	Cluster4	COL4A2	ITGAV_ITGB8	0.133835	0.01	COL4A2_ITGAV_ITGB8	COL4A2 - (ITGAV+ITGB8)	COLLAGEN	ECM-Receptor	KEGG: hsa04512
CHIR	day9	Cluster9	Cluster4	COL4A2	ITGAV_ITGB8	0.141163	0	COL4A2_ITGAV_ITGB8	COL4A2 - (ITGAV+ITGB8)	COLLAGEN	ECM-Receptor	KEGG: hsa04512
CHIR	day9	Cluster10	Cluster4	COL4A2	ITGAV_ITGB8	0.214283	0	COL4A2_ITGAV_ITGB8	COL4A2 - (ITGAV+ITGB8)	COLLAGEN	ECM-Receptor	KEGG: hsa04512
CHIR	day9	Cluster5	Cluster5	COL4A2	ITGAV_ITGB8	0.252092	0.03	COL4A2_ITGAV_ITGB8	COL4A2 - (ITGAV+ITGB8)	COLLAGEN	ECM-Receptor	KEGG: hsa04512
CHIR	day9	Cluster6	Cluster5	COL4A2	ITGAV_ITGB8	0.29259	0	COL4A2_ITGAV_ITGB8	COL4A2 - (ITGAV+ITGB8)	COLLAGEN	ECM-Receptor	KEGG: hsa04512
CHIR	day9	Cluster10	Cluster5	COL4A2	ITGAV_ITGB8	0.292319	0	COL4A2_ITGAV_ITGB8	COL4A2 - (ITGAV+ITGB8)	COLLAGEN	ECM-Receptor	KEGG: hsa04512
CHIR	day9	Cluster4	Cluster8	COL4A2	ITGAV_ITGB8	0.0872965	0.04	COL4A2_ITGAV_ITGB8	COL4A2 - (ITGAV+ITGB8)	COLLAGEN	ECM-Receptor	KEGG: hsa04512
CHIR	day9	Cluster6	Cluster8	COL4A2	ITGAV_ITGB8	0.134537	0.02	COL4A2_ITGAV_ITGB8	COL4A2 - (ITGAV+ITGB8)	COLLAGEN	ECM-Receptor	KEGG: hsa04512
CHIR	day9	Cluster10	Cluster8	COL4A2	ITGAV_ITGB8	0.134385	0.01	COL4A2_ITGAV_ITGB8	COL4A2 - (ITGAV+ITGB8)	COLLAGEN	ECM-Receptor	KEGG: hsa04512
CHIR	day9	Cluster2	Cluster2	COL4A5	ITGAV_ITGB8	0.238093	0.03	COL4A5_ITGAV_ITGB8	COL4A5 - (ITGAV+ITGB8)	COLLAGEN	ECM-Receptor	KEGG: hsa04512
CHIR	day9	Cluster3	Cluster2	COL4A5	ITGAV_ITGB8	0.245063	0.01	COL4A5_ITGAV_ITGB8	COL4A5 - (ITGAV+ITGB8)	COLLAGEN	ECM-Receptor	KEGG: hsa04512
CHIR	day9	Cluster5	Cluster2	COL4A5	ITGAV_ITGB8	0.244323	0	COL4A5_ITGAV_ITGB8	COL4A5 - (ITGAV+ITGB8)	COLLAGEN	ECM-Receptor	KEGG: hsa04512
CHIR	day9	Cluster0	Cluster4	COL4A5	ITGAV_ITGB8	0.12002	0.01	COL4A5_ITGAV_ITGB8	COL4A5 - (ITGAV+ITGB8)	COLLAGEN	ECM-Receptor	KEGG: hsa04512
CHIR	day9	Cluster2	Cluster4	COL4A5	ITGAV_ITGB8	0.156751	0	COL4A5_ITGAV_ITGB8	COL4A5 - (ITGAV+ITGB8)	COLLAGEN	ECM-Receptor	KEGG: hsa04512
CHIR	day9	Cluster3	Cluster4	COL4A5	ITGAV_ITGB8	0.161845	0	COL4A5_ITGAV_ITGB8	COL4A5 - (ITGAV+ITGB8)	COLLAGEN	ECM-Receptor	KEGG: hsa04512
CHIR	day9	Cluster5	Cluster4	COL4A5	ITGAV_ITGB8	0.161303	0	COL4A5_ITGAV_ITGB8	COL4A5 - (ITGAV+ITGB8)	COLLAGEN	ECM-Receptor	KEGG: hsa04512
CHIR	day9	Cluster7	Cluster4	COL4A5	ITGAV_ITGB8	0.121993	0.01	COL4A5_ITGAV_ITGB8	COL4A5 - (ITGAV+ITGB8)	COLLAGEN	ECM-Receptor	KEGG: hsa04512
CHIR	day9	Cluster8	Cluster4	COL4A5	ITGAV_ITGB8	0.125883	0	COL4A5_ITGAV_ITGB8	COL4A5 - (ITGAV+ITGB8)	COLLAGEN	ECM-Receptor	KEGG: hsa04512
CHIR	day9	Cluster2	Cluster5	COL4A5	ITGAV_ITGB8	0.219693	0.01	COL4A5_ITGAV_ITGB8	COL4A5 - (ITGAV+ITGB8)	COLLAGEN	ECM-Receptor	KEGG: hsa04512
CHIR	day9	Cluster3	Cluster5	COL4A5	ITGAV_ITGB8	0.226284	0	COL4A5_ITGAV_ITGB8	COL4A5 - (ITGAV+ITGB8)	COLLAGEN	ECM-Receptor	KEGG: hsa04512
CHIR	day9	Cluster5	Cluster5	COL4A5	ITGAV_ITGB8	0.225584	0.01	COL4A5_ITGAV_ITGB8	COL4A5 - (ITGAV+ITGB8)	COLLAGEN	ECM-Receptor	KEGG: hsa04512
CHIR	day9	Cluster8	Cluster5	COL4A5	ITGAV_ITGB8	0.179063	0.03	COL4A5_ITGAV_ITGB8	COL4A5 - (ITGAV+ITGB8)	COLLAGEN	ECM-Receptor	KEGG: hsa04512
CHIR	day9	Cluster3	Cluster8	COL4A5	ITGAV_ITGB8	0.0990344	0.03	COL4A5_ITGAV_ITGB8	COL4A5 - (ITGAV+ITGB8)	COLLAGEN	ECM-Receptor	KEGG: hsa04512
CHIR	day9	Cluster8	Cluster8	COL4A5	ITGAV_ITGB8	0.0757676	0.04	COL4A5_ITGAV_ITGB8	COL4A5 - (ITGAV+ITGB8)	COLLAGEN	ECM-Receptor	KEGG: hsa04512
CHIR	day9	Cluster3	Cluster0	COL4A6	ITGAV_ITGB8	0.16563	0.03	COL4A6_ITGAV_ITGB8	COL4A6 - (ITGAV+ITGB8)	COLLAGEN	ECM-Receptor	KEGG: hsa04512
CHIR	day9	Cluster5	Cluster0	COL4A6	ITGAV_ITGB8	0.148509	0.04	COL4A6_ITGAV_ITGB8	COL4A6 - (ITGAV+ITGB8)	COLLAGEN	ECM-Receptor	KEGG: hsa04512
CHIR	day9	Cluster0	Cluster2	COL4A6	ITGAV_ITGB8	0.197761	0.04	COL4A6_ITGAV_ITGB8	COL4A6 - (ITGAV+ITGB8)	COLLAGEN	ECM-Receptor	KEGG: hsa04512
CHIR	day9	Cluster3	Cluster2	COL4A6	ITGAV_ITGB8	0.271046	0	COL4A6_ITGAV_ITGB8	COL4A6 - (ITGAV+ITGB8)	COLLAGEN	ECM-Receptor	KEGG: hsa04512
CHIR	day9	Cluster5	Cluster2	COL4A6	ITGAV_ITGB8	0.246244	0.01	COL4A6_ITGAV_ITGB8	COL4A6 - (ITGAV+ITGB8)	COLLAGEN	ECM-Receptor	KEGG: hsa04512
CHIR	day9	Cluster7	Cluster2	COL4A6	ITGAV_ITGB8	0.200585	0.02	COL4A6_ITGAV_ITGB8	COL4A6 - (ITGAV+ITGB8)	COLLAGEN	ECM-Receptor	KEGG: hsa04512
CHIR	day9	Cluster8	Cluster2	COL4A6	ITGAV_ITGB8	0.20857	0.04	COL4A6_ITGAV_ITGB8	COL4A6 - (ITGAV+ITGB8)	COLLAGEN	ECM-Receptor	KEGG: hsa04512
CHIR	day9	Cluster0	Cluster4	COL4A6	ITGAV_ITGB8	0.127885	0	COL4A6_ITGAV_ITGB8	COL4A6 - (ITGAV+ITGB8)	COLLAGEN	ECM-Receptor	KEGG: hsa04512
CHIR	day9	Cluster2	Cluster4	COL4A6	ITGAV_ITGB8	0.158591	0	COL4A6_ITGAV_ITGB8	COL4A6 - (ITGAV+ITGB8)	COLLAGEN	ECM-Receptor	KEGG: hsa04512
CHIR	day9	Cluster3	Cluster4	COL4A6	ITGAV_ITGB8	0.181122	0	COL4A6_ITGAV_ITGB8	COL4A6 - (ITGAV+ITGB8)	COLLAGEN	ECM-Receptor	KEGG: hsa04512
CHIR	day9	Cluster5	Cluster4	COL4A6	ITGAV_ITGB8	0.162712	0	COL4A6_ITGAV_ITGB8	COL4A6 - (ITGAV+ITGB8)	COLLAGEN	ECM-Receptor	KEGG: hsa04512
CHIR	day9	Cluster7	Cluster4	COL4A6	ITGAV_ITGB8	0.129873	0.01	COL4A6_ITGAV_ITGB8	COL4A6 - (ITGAV+ITGB8)	COLLAGEN	ECM-Receptor	KEGG: hsa04512
CHIR	day9	Cluster8	Cluster4	COL4A6	ITGAV_ITGB8	0.135519	0	COL4A6_ITGAV_ITGB8	COL4A6 - (ITGAV+ITGB8)	COLLAGEN	ECM-Receptor	KEGG: hsa04512
CHIR	day9	Cluster2	Cluster5	COL4A6	ITGAV_ITGB8	0.222077	0.01	COL4A6_ITGAV_ITGB8	COL4A6 - (ITGAV+ITGB8)	COLLAGEN	ECM-Receptor	KEGG: hsa04512
CHIR	day9	Cluster3	Cluster5	COL4A6	ITGAV_ITGB8	0.250938	0	COL4A6_ITGAV_ITGB8	COL4A6 - (ITGAV+ITGB8)	COLLAGEN	ECM-Receptor	KEGG: hsa04512
CHIR	day9	Cluster5	Cluster5	COL4A6	ITGAV_ITGB8	0.227402	0	COL4A6_ITGAV_ITGB8	COL4A6 - (ITGAV+ITGB8)	COLLAGEN	ECM-Receptor	KEGG: hsa04512
CHIR	day9	Cluster7	Cluster5	COL4A6	ITGAV_ITGB8	0.184382	0.04	COL4A6_ITGAV_ITGB8	COL4A6 - (ITGAV+ITGB8)	COLLAGEN	ECM-Receptor	KEGG: hsa04512
CHIR	day9	Cluster8	Cluster5	COL4A6	ITGAV_ITGB8	0.191876	0.01	COL4A6_ITGAV_ITGB8	COL4A6 - (ITGAV+ITGB8)	COLLAGEN	ECM-Receptor	KEGG: hsa04512
CHIR	day9	Cluster3	Cluster7	COL4A6	ITGAV_ITGB8	0.170265	0.02	COL4A6_ITGAV_ITGB8	COL4A6 - (ITGAV+ITGB8)	COLLAGEN	ECM-Receptor	KEGG: hsa04512
CHIR	day9	Cluster3	Cluster8	COL4A6	ITGAV_ITGB8	0.111828	0.01	COL4A6_ITGAV_ITGB8	COL4A6 - (ITGAV+ITGB8)	COLLAGEN	ECM-Receptor	KEGG: hsa04512
CHIR	day9	Cluster5	Cluster8	COL4A6	ITGAV_ITGB8	0.0996048	0.03	COL4A6_ITGAV_ITGB8	COL4A6 - (ITGAV+ITGB8)	COLLAGEN	ECM-Receptor	KEGG: hsa04512
CHIR	day9	Cluster8	Cluster8	COL4A6	ITGAV_ITGB8	0.081927	0.04	COL4A6_ITGAV_ITGB8	COL4A6 - (ITGAV+ITGB8)	COLLAGEN	ECM-Receptor	KEGG: hsa04512
CHIR	day9	Cluster3	Cluster2	COL6A1	ITGAV_ITGB8	0.249222	0.04	COL6A1_ITGAV_ITGB8	COL6A1 - (ITGAV+ITGB8)	COLLAGEN	ECM-Receptor	KEGG: hsa04512
CHIR	day9	Cluster5	Cluster2	COL6A1	ITGAV_ITGB8	0.235851	0.03	COL6A1_ITGAV_ITGB8	COL6A1 - (ITGAV+ITGB8)	COLLAGEN	ECM-Receptor	KEGG: hsa04512
CHIR	day9	Cluster6	Cluster2	COL6A1	ITGAV_ITGB8	0.244626	0.04	COL6A1_ITGAV_ITGB8	COL6A1 - (ITGAV+ITGB8)	COLLAGEN	ECM-Receptor	KEGG: hsa04512
CHIR	day9	Cluster10	Cluster2	COL6A1	ITGAV_ITGB8	0.247194	0.03	COL6A1_ITGAV_ITGB8	COL6A1 - (ITGAV+ITGB8)	COLLAGEN	ECM-Receptor	KEGG: hsa04512
CHIR	day9	Cluster3	Cluster4	COL6A1	ITGAV_ITGB8	0.164901	0	COL6A1_ITGAV_ITGB8	COL6A1 - (ITGAV+ITGB8)	COLLAGEN	ECM-Receptor	KEGG: hsa04512
CHIR	day9	Cluster4	Cluster4	COL6A1	ITGAV_ITGB8	0.131913	0	COL6A1_ITGAV_ITGB8	COL6A1 - (ITGAV+ITGB8)	COLLAGEN	ECM-Receptor	KEGG: hsa04512
CHIR	day9	Cluster5	Cluster4	COL6A1	ITGAV_ITGB8	0.155119	0.01	COL6A1_ITGAV_ITGB8	COL6A1 - (ITGAV+ITGB8)	COLLAGEN	ECM-Receptor	KEGG: hsa04512
CHIR	day9	Cluster6	Cluster4	COL6A1	ITGAV_ITGB8	0.161525	0.01	COL6A1_ITGAV_ITGB8	COL6A1 - (ITGAV+ITGB8)	COLLAGEN	ECM-Receptor	KEGG: hsa04512
CHIR	day9	Cluster7	Cluster4	COL6A1	ITGAV_ITGB8	0.134018	0.04	COL6A1_ITGAV_ITGB8	COL6A1 - (ITGAV+ITGB8)	COLLAGEN	ECM-Receptor	KEGG: hsa04512
CHIR	day9	Cluster8	Cluster4	COL6A1	ITGAV_ITGB8	0.124521	0	COL6A1_ITGAV_ITGB8	COL6A1 - (ITGAV+ITGB8)	COLLAGEN	ECM-Receptor	KEGG: hsa04512
CHIR	day9	Cluster9	Cluster4	COL6A1	ITGAV_ITGB8	0.126359	0	COL6A1_ITGAV_ITGB8	COL6A1 - (ITGAV+ITGB8)	COLLAGEN	ECM-Receptor	KEGG: hsa04512
CHIR	day9	Cluster10	Cluster4	COL6A1	ITGAV_ITGB8	0.16341	0	COL6A1_ITGAV_ITGB8	COL6A1 - (ITGAV+ITGB8)	COLLAGEN	ECM-Receptor	KEGG: hsa04512
CHIR	day9	Cluster3	Cluster5	COL6A1	ITGAV_ITGB8	0.230222	0.01	COL6A1_ITGAV_ITGB8	COL6A1 - (ITGAV+ITGB8)	COLLAGEN	ECM-Receptor	KEGG: hsa04512
CHIR	day9	Cluster5	Cluster5	COL6A1	ITGAV_ITGB8	0.217575	0.02	COL6A1_ITGAV_ITGB8	COL6A1 - (ITGAV+ITGB8)	COLLAGEN	ECM-Receptor	KEGG: hsa04512
CHIR	day9	Cluster6	Cluster5	COL6A1	ITGAV_ITGB8	0.225871	0.03	COL6A1_ITGAV_ITGB8	COL6A1 - (ITGAV+ITGB8)	COLLAGEN	ECM-Receptor	KEGG: hsa04512
CHIR	day9	Cluster10	Cluster5	COL6A1	ITGAV_ITGB8	0.228302	0.02	COL6A1_ITGAV_ITGB8	COL6A1 - (ITGAV+ITGB8)	COLLAGEN	ECM-Receptor	KEGG: hsa04512
CHIR	day9	Cluster4	Cluster2	COL6A2	ITGAV_ITGB8	0.250754	0	COL6A2_ITGAV_ITGB8	COL6A2 - (ITGAV+ITGB8)	COLLAGEN	ECM-Receptor	KEGG: hsa04512
CHIR	day9	Cluster6	Cluster2	COL6A2	ITGAV_ITGB8	0.258286	0.03	COL6A2_ITGAV_ITGB8	COL6A2 - (ITGAV+ITGB8)	COLLAGEN	ECM-Receptor	KEGG: hsa04512
CHIR	day9	Cluster7	Cluster2	COL6A2	ITGAV_ITGB8	0.257671	0	COL6A2_ITGAV_ITGB8	COL6A2 - (ITGAV+ITGB8)	COLLAGEN	ECM-Receptor	KEGG: hsa04512
CHIR	day9	Cluster2	Cluster4	COL6A2	ITGAV_ITGB8	0.156468	0.02	COL6A2_ITGAV_ITGB8	COL6A2 - (ITGAV+ITGB8)	COLLAGEN	ECM-Receptor	KEGG: hsa04512
CHIR	day9	Cluster4	Cluster4	COL6A2	ITGAV_ITGB8	0.166029	0	COL6A2_ITGAV_ITGB8	COL6A2 - (ITGAV+ITGB8)	COLLAGEN	ECM-Receptor	KEGG: hsa04512
CHIR	day9	Cluster6	Cluster4	COL6A2	ITGAV_ITGB8	0.171598	0	COL6A2_ITGAV_ITGB8	COL6A2 - (ITGAV+ITGB8)	COLLAGEN	ECM-Receptor	KEGG: hsa04512
CHIR	day9	Cluster7	Cluster4	COL6A2	ITGAV_ITGB8	0.171142	0	COL6A2_ITGAV_ITGB8	COL6A2 - (ITGAV+ITGB8)	COLLAGEN	ECM-Receptor	KEGG: hsa04512
CHIR	day9	Cluster8	Cluster4	COL6A2	ITGAV_ITGB8	0.122708	0	COL6A2_ITGAV_ITGB8	COL6A2 - (ITGAV+ITGB8)	COLLAGEN	ECM-Receptor	KEGG: hsa04512
CHIR	day9	Cluster2	Cluster5	COL6A2	ITGAV_ITGB8	0.219326	0.04	COL6A2_ITGAV_ITGB8	COL6A2 - (ITGAV+ITGB8)	COLLAGEN	ECM-Receptor	KEGG: hsa04512
CHIR	day9	Cluster4	Cluster5	COL6A2	ITGAV_ITGB8	0.231673	0	COL6A2_ITGAV_ITGB8	COL6A2 - (ITGAV+ITGB8)	COLLAGEN	ECM-Receptor	KEGG: hsa04512
CHIR	day9	Cluster6	Cluster5	COL6A2	ITGAV_ITGB8	0.238814	0.01	COL6A2_ITGAV_ITGB8	COL6A2 - (ITGAV+ITGB8)	COLLAGEN	ECM-Receptor	KEGG: hsa04512
CHIR	day9	Cluster7	Cluster5	COL6A2	ITGAV_ITGB8	0.238231	0.01	COL6A2_ITGAV_ITGB8	COL6A2 - (ITGAV+ITGB8)	COLLAGEN	ECM-Receptor	KEGG: hsa04512
CHIR	day9	Cluster4	Cluster8	COL6A2	ITGAV_ITGB8	0.101792	0.04	COL6A2_ITGAV_ITGB8	COL6A2 - (ITGAV+ITGB8)	COLLAGEN	ECM-Receptor	KEGG: hsa04512
CHIR	day9	Cluster7	Cluster8	COL6A2	ITGAV_ITGB8	0.105176	0.04	COL6A2_ITGAV_ITGB8	COL6A2 - (ITGAV+ITGB8)	COLLAGEN	ECM-Receptor	KEGG: hsa04512
CHIR	day9	Cluster6	Cluster0	COL6A3	ITGAV_ITGB8	0.0353336	0	COL6A3_ITGAV_ITGB8	COL6A3 - (ITGAV+ITGB8)	COLLAGEN	ECM-Receptor	KEGG: hsa04512
CHIR	day9	Cluster10	Cluster0	COL6A3	ITGAV_ITGB8	0.0341551	0	COL6A3_ITGAV_ITGB8	COL6A3 - (ITGAV+ITGB8)	COLLAGEN	ECM-Receptor	KEGG: hsa04512
CHIR	day9	Cluster6	Cluster2	COL6A3	ITGAV_ITGB8	0.0642028	0	COL6A3_ITGAV_ITGB8	COL6A3 - (ITGAV+ITGB8)	COLLAGEN	ECM-Receptor	KEGG: hsa04512
CHIR	day9	Cluster10	Cluster2	COL6A3	ITGAV_ITGB8	0.0621233	0	COL6A3_ITGAV_ITGB8	COL6A3 - (ITGAV+ITGB8)	COLLAGEN	ECM-Receptor	KEGG: hsa04512
CHIR	day9	Cluster6	Cluster4	COL6A3	ITGAV_ITGB8	0.0392111	0	COL6A3_ITGAV_ITGB8	COL6A3 - (ITGAV+ITGB8)	COLLAGEN	ECM-Receptor	KEGG: hsa04512
CHIR	day9	Cluster10	Cluster4	COL6A3	ITGAV_ITGB8	0.0379083	0	COL6A3_ITGAV_ITGB8	COL6A3 - (ITGAV+ITGB8)	COLLAGEN	ECM-Receptor	KEGG: hsa04512
CHIR	day9	Cluster6	Cluster5	COL6A3	ITGAV_ITGB8	0.0582143	0	COL6A3_ITGAV_ITGB8	COL6A3 - (ITGAV+ITGB8)	COLLAGEN	ECM-Receptor	KEGG: hsa04512
CHIR	day9	Cluster10	Cluster5	COL6A3	ITGAV_ITGB8	0.0563171	0	COL6A3_ITGAV_ITGB8	COL6A3 - (ITGAV+ITGB8)	COLLAGEN	ECM-Receptor	KEGG: hsa04512
CHIR	day9	Cluster6	Cluster7	COL6A3	ITGAV_ITGB8	0.0364818	0	COL6A3_ITGAV_ITGB8	COL6A3 - (ITGAV+ITGB8)	COLLAGEN	ECM-Receptor	KEGG: hsa04512
CHIR	day9	Cluster10	Cluster7	COL6A3	ITGAV_ITGB8	0.0352664	0.01	COL6A3_ITGAV_ITGB8	COL6A3 - (ITGAV+ITGB8)	COLLAGEN	ECM-Receptor	KEGG: hsa04512
CHIR	day9	Cluster6	Cluster8	COL6A3	ITGAV_ITGB8	0.0227044	0	COL6A3_ITGAV_ITGB8	COL6A3 - (ITGAV+ITGB8)	COLLAGEN	ECM-Receptor	KEGG: hsa04512
CHIR	day9	Cluster10	Cluster8	COL6A3	ITGAV_ITGB8	0.0219375	0.01	COL6A3_ITGAV_ITGB8	COL6A3 - (ITGAV+ITGB8)	COLLAGEN	ECM-Receptor	KEGG: hsa04512
CHIR	day9	Cluster0	Cluster0	COL9A1	ITGAV_ITGB8	0.0379757	0.04	COL9A1_ITGAV_ITGB8	COL9A1 - (ITGAV+ITGB8)	COLLAGEN	ECM-Receptor	KEGG: hsa04512
CHIR	day9	Cluster4	Cluster0	COL9A1	ITGAV_ITGB8	0.109622	0	COL9A1_ITGAV_ITGB8	COL9A1 - (ITGAV+ITGB8)	COLLAGEN	ECM-Receptor	KEGG: hsa04512
CHIR	day9	Cluster9	Cluster0	COL9A1	ITGAV_ITGB8	0.0359549	0.03	COL9A1_ITGAV_ITGB8	COL9A1 - (ITGAV+ITGB8)	COLLAGEN	ECM-Receptor	KEGG: hsa04512
CHIR	day9	Cluster0	Cluster2	COL9A1	ITGAV_ITGB8	0.0688495	0.01	COL9A1_ITGAV_ITGB8	COL9A1 - (ITGAV+ITGB8)	COLLAGEN	ECM-Receptor	KEGG: hsa04512
CHIR	day9	Cluster4	Cluster2	COL9A1	ITGAV_ITGB8	0.187397	0	COL9A1_ITGAV_ITGB8	COL9A1 - (ITGAV+ITGB8)	COLLAGEN	ECM-Receptor	KEGG: hsa04512
CHIR	day9	Cluster7	Cluster2	COL9A1	ITGAV_ITGB8	0.0610558	0.02	COL9A1_ITGAV_ITGB8	COL9A1 - (ITGAV+ITGB8)	COLLAGEN	ECM-Receptor	KEGG: hsa04512
CHIR	day9	Cluster9	Cluster2	COL9A1	ITGAV_ITGB8	0.0652973	0.01	COL9A1_ITGAV_ITGB8	COL9A1 - (ITGAV+ITGB8)	COLLAGEN	ECM-Receptor	KEGG: hsa04512
CHIR	day9	Cluster0	Cluster4	COL9A1	ITGAV_ITGB8	0.0421304	0.01	COL9A1_ITGAV_ITGB8	COL9A1 - (ITGAV+ITGB8)	COLLAGEN	ECM-Receptor	KEGG: hsa04512
CHIR	day9	Cluster4	Cluster4	COL9A1	ITGAV_ITGB8	0.120632	0	COL9A1_ITGAV_ITGB8	COL9A1 - (ITGAV+ITGB8)	COLLAGEN	ECM-Receptor	KEGG: hsa04512
CHIR	day9	Cluster9	Cluster4	COL9A1	ITGAV_ITGB8	0.0398977	0	COL9A1_ITGAV_ITGB8	COL9A1 - (ITGAV+ITGB8)	COLLAGEN	ECM-Receptor	KEGG: hsa04512
CHIR	day9	Cluster0	Cluster5	COL9A1	ITGAV_ITGB8	0.0624565	0	COL9A1_ITGAV_ITGB8	COL9A1 - (ITGAV+ITGB8)	COLLAGEN	ECM-Receptor	KEGG: hsa04512
CHIR	day9	Cluster4	Cluster5	COL9A1	ITGAV_ITGB8	0.17203	0	COL9A1_ITGAV_ITGB8	COL9A1 - (ITGAV+ITGB8)	COLLAGEN	ECM-Receptor	KEGG: hsa04512
CHIR	day9	Cluster9	Cluster5	COL9A1	ITGAV_ITGB8	0.0592132	0	COL9A1_ITGAV_ITGB8	COL9A1 - (ITGAV+ITGB8)	COLLAGEN	ECM-Receptor	KEGG: hsa04512
CHIR	day9	Cluster0	Cluster7	COL9A1	ITGAV_ITGB8	0.0392063	0.03	COL9A1_ITGAV_ITGB8	COL9A1 - (ITGAV+ITGB8)	COLLAGEN	ECM-Receptor	KEGG: hsa04512
CHIR	day9	Cluster4	Cluster7	COL9A1	ITGAV_ITGB8	0.112902	0	COL9A1_ITGAV_ITGB8	COL9A1 - (ITGAV+ITGB8)	COLLAGEN	ECM-Receptor	KEGG: hsa04512
CHIR	day9	Cluster4	Cluster8	COL9A1	ITGAV_ITGB8	0.072434	0	COL9A1_ITGAV_ITGB8	COL9A1 - (ITGAV+ITGB8)	COLLAGEN	ECM-Receptor	KEGG: hsa04512
CHIR	day9	Cluster9	Cluster8	COL9A1	ITGAV_ITGB8	0.0231089	0.02	COL9A1_ITGAV_ITGB8	COL9A1 - (ITGAV+ITGB8)	COLLAGEN	ECM-Receptor	KEGG: hsa04512
CHIR	day9	Cluster0	Cluster0	COL9A2	ITGAV_ITGB8	0.0493019	0.04	COL9A2_ITGAV_ITGB8	COL9A2 - (ITGAV+ITGB8)	COLLAGEN	ECM-Receptor	KEGG: hsa04512
CHIR	day9	Cluster4	Cluster0	COL9A2	ITGAV_ITGB8	0.125849	0	COL9A2_ITGAV_ITGB8	COL9A2 - (ITGAV+ITGB8)	COLLAGEN	ECM-Receptor	KEGG: hsa04512
CHIR	day9	Cluster0	Cluster2	COL9A2	ITGAV_ITGB8	0.0885365	0	COL9A2_ITGAV_ITGB8	COL9A2 - (ITGAV+ITGB8)	COLLAGEN	ECM-Receptor	KEGG: hsa04512
CHIR	day9	Cluster4	Cluster2	COL9A2	ITGAV_ITGB8	0.212391	0	COL9A2_ITGAV_ITGB8	COL9A2 - (ITGAV+ITGB8)	COLLAGEN	ECM-Receptor	KEGG: hsa04512
CHIR	day9	Cluster0	Cluster4	COL9A2	ITGAV_ITGB8	0.0546255	0	COL9A2_ITGAV_ITGB8	COL9A2 - (ITGAV+ITGB8)	COLLAGEN	ECM-Receptor	KEGG: hsa04512
CHIR	day9	Cluster4	Cluster4	COL9A2	ITGAV_ITGB8	0.138236	0	COL9A2_ITGAV_ITGB8	COL9A2 - (ITGAV+ITGB8)	COLLAGEN	ECM-Receptor	KEGG: hsa04512
CHIR	day9	Cluster0	Cluster5	COL9A2	ITGAV_ITGB8	0.0804734	0	COL9A2_ITGAV_ITGB8	COL9A2 - (ITGAV+ITGB8)	COLLAGEN	ECM-Receptor	KEGG: hsa04512
CHIR	day9	Cluster4	Cluster5	COL9A2	ITGAV_ITGB8	0.195468	0	COL9A2_ITGAV_ITGB8	COL9A2 - (ITGAV+ITGB8)	COLLAGEN	ECM-Receptor	KEGG: hsa04512
CHIR	day9	Cluster0	Cluster7	COL9A2	ITGAV_ITGB8	0.0508802	0.02	COL9A2_ITGAV_ITGB8	COL9A2 - (ITGAV+ITGB8)	COLLAGEN	ECM-Receptor	KEGG: hsa04512
CHIR	day9	Cluster4	Cluster7	COL9A2	ITGAV_ITGB8	0.129544	0	COL9A2_ITGAV_ITGB8	COL9A2 - (ITGAV+ITGB8)	COLLAGEN	ECM-Receptor	KEGG: hsa04512
CHIR	day9	Cluster0	Cluster8	COL9A2	ITGAV_ITGB8	0.0318449	0.01	COL9A2_ITGAV_ITGB8	COL9A2 - (ITGAV+ITGB8)	COLLAGEN	ECM-Receptor	KEGG: hsa04512
CHIR	day9	Cluster4	Cluster8	COL9A2	ITGAV_ITGB8	0.0836736	0	COL9A2_ITGAV_ITGB8	COL9A2 - (ITGAV+ITGB8)	COLLAGEN	ECM-Receptor	KEGG: hsa04512
CHIR	day9	Cluster4	Cluster0	COL9A3	ITGAV_ITGB8	0.156802	0	COL9A3_ITGAV_ITGB8	COL9A3 - (ITGAV+ITGB8)	COLLAGEN	ECM-Receptor	KEGG: hsa04512
CHIR	day9	Cluster5	Cluster0	COL9A3	ITGAV_ITGB8	0.15947	0.02	COL9A3_ITGAV_ITGB8	COL9A3 - (ITGAV+ITGB8)	COLLAGEN	ECM-Receptor	KEGG: hsa04512
CHIR	day9	Cluster0	Cluster2	COL9A3	ITGAV_ITGB8	0.238655	0	COL9A3_ITGAV_ITGB8	COL9A3 - (ITGAV+ITGB8)	COLLAGEN	ECM-Receptor	KEGG: hsa04512
CHIR	day9	Cluster2	Cluster2	COL9A3	ITGAV_ITGB8	0.214318	0.04	COL9A3_ITGAV_ITGB8	COL9A3 - (ITGAV+ITGB8)	COLLAGEN	ECM-Receptor	KEGG: hsa04512
CHIR	day9	Cluster4	Cluster2	COL9A3	ITGAV_ITGB8	0.258339	0	COL9A3_ITGAV_ITGB8	COL9A3 - (ITGAV+ITGB8)	COLLAGEN	ECM-Receptor	KEGG: hsa04512
CHIR	day9	Cluster5	Cluster2	COL9A3	ITGAV_ITGB8	0.262196	0	COL9A3_ITGAV_ITGB8	COL9A3 - (ITGAV+ITGB8)	COLLAGEN	ECM-Receptor	KEGG: hsa04512
CHIR	day9	Cluster0	Cluster4	COL9A3	ITGAV_ITGB8	0.157161	0	COL9A3_ITGAV_ITGB8	COL9A3 - (ITGAV+ITGB8)	COLLAGEN	ECM-Receptor	KEGG: hsa04512
CHIR	day9	Cluster2	Cluster4	COL9A3	ITGAV_ITGB8	0.13961	0.03	COL9A3_ITGAV_ITGB8	COL9A3 - (ITGAV+ITGB8)	COLLAGEN	ECM-Receptor	KEGG: hsa04512
CHIR	day9	Cluster4	Cluster4	COL9A3	ITGAV_ITGB8	0.171638	0	COL9A3_ITGAV_ITGB8	COL9A3 - (ITGAV+ITGB8)	COLLAGEN	ECM-Receptor	KEGG: hsa04512
CHIR	day9	Cluster5	Cluster4	COL9A3	ITGAV_ITGB8	0.174505	0	COL9A3_ITGAV_ITGB8	COL9A3 - (ITGAV+ITGB8)	COLLAGEN	ECM-Receptor	KEGG: hsa04512
CHIR	day9	Cluster0	Cluster5	COL9A3	ITGAV_ITGB8	0.220224	0	COL9A3_ITGAV_ITGB8	COL9A3 - (ITGAV+ITGB8)	COLLAGEN	ECM-Receptor	KEGG: hsa04512
CHIR	day9	Cluster2	Cluster5	COL9A3	ITGAV_ITGB8	0.197279	0.03	COL9A3_ITGAV_ITGB8	COL9A3 - (ITGAV+ITGB8)	COLLAGEN	ECM-Receptor	KEGG: hsa04512
CHIR	day9	Cluster4	Cluster5	COL9A3	ITGAV_ITGB8	0.238865	0	COL9A3_ITGAV_ITGB8	COL9A3 - (ITGAV+ITGB8)	COLLAGEN	ECM-Receptor	KEGG: hsa04512
CHIR	day9	Cluster5	Cluster5	COL9A3	ITGAV_ITGB8	0.242526	0	COL9A3_ITGAV_ITGB8	COL9A3 - (ITGAV+ITGB8)	COLLAGEN	ECM-Receptor	KEGG: hsa04512
CHIR	day9	Cluster4	Cluster7	COL9A3	ITGAV_ITGB8	0.161238	0.01	COL9A3_ITGAV_ITGB8	COL9A3 - (ITGAV+ITGB8)	COLLAGEN	ECM-Receptor	KEGG: hsa04512
CHIR	day9	Cluster5	Cluster7	COL9A3	ITGAV_ITGB8	0.163966	0.04	COL9A3_ITGAV_ITGB8	COL9A3 - (ITGAV+ITGB8)	COLLAGEN	ECM-Receptor	KEGG: hsa04512
CHIR	day9	Cluster0	Cluster8	COL9A3	ITGAV_ITGB8	0.0959599	0	COL9A3_ITGAV_ITGB8	COL9A3 - (ITGAV+ITGB8)	COLLAGEN	ECM-Receptor	KEGG: hsa04512
CHIR	day9	Cluster4	Cluster8	COL9A3	ITGAV_ITGB8	0.105505	0	COL9A3_ITGAV_ITGB8	COL9A3 - (ITGAV+ITGB8)	COLLAGEN	ECM-Receptor	KEGG: hsa04512
CHIR	day9	Cluster5	Cluster8	COL9A3	ITGAV_ITGB8	0.107411	0.02	COL9A3_ITGAV_ITGB8	COL9A3 - (ITGAV+ITGB8)	COLLAGEN	ECM-Receptor	KEGG: hsa04512
CHIR	day9	Cluster0	Cluster8	COL1A1	SDC1	0.0814902	0	COL1A1_SDC1	COL1A1 - SDC1	COLLAGEN	ECM-Receptor	KEGG: hsa04512
CHIR	day9	Cluster2	Cluster8	COL1A1	SDC1	0.0514843	0	COL1A1_SDC1	COL1A1 - SDC1	COLLAGEN	ECM-Receptor	KEGG: hsa04512
CHIR	day9	Cluster3	Cluster8	COL1A1	SDC1	0.0591882	0	COL1A1_SDC1	COL1A1 - SDC1	COLLAGEN	ECM-Receptor	KEGG: hsa04512
CHIR	day9	Cluster4	Cluster8	COL1A1	SDC1	0.0222052	0	COL1A1_SDC1	COL1A1 - SDC1	COLLAGEN	ECM-Receptor	KEGG: hsa04512
CHIR	day9	Cluster5	Cluster8	COL1A1	SDC1	0.0584026	0	COL1A1_SDC1	COL1A1 - SDC1	COLLAGEN	ECM-Receptor	KEGG: hsa04512
CHIR	day9	Cluster6	Cluster8	COL1A1	SDC1	0.110225	0	COL1A1_SDC1	COL1A1 - SDC1	COLLAGEN	ECM-Receptor	KEGG: hsa04512
CHIR	day9	Cluster7	Cluster8	COL1A1	SDC1	0.0792539	0	COL1A1_SDC1	COL1A1 - SDC1	COLLAGEN	ECM-Receptor	KEGG: hsa04512
CHIR	day9	Cluster8	Cluster8	COL1A1	SDC1	0.0610326	0	COL1A1_SDC1	COL1A1 - SDC1	COLLAGEN	ECM-Receptor	KEGG: hsa04512
CHIR	day9	Cluster9	Cluster8	COL1A1	SDC1	0.0712459	0	COL1A1_SDC1	COL1A1 - SDC1	COLLAGEN	ECM-Receptor	KEGG: hsa04512
CHIR	day9	Cluster10	Cluster8	COL1A1	SDC1	0.117086	0	COL1A1_SDC1	COL1A1 - SDC1	COLLAGEN	ECM-Receptor	KEGG: hsa04512
CHIR	day9	Cluster0	Cluster8	COL1A2	SDC1	0.0869073	0	COL1A2_SDC1	COL1A2 - SDC1	COLLAGEN	ECM-Receptor	KEGG: hsa04512
CHIR	day9	Cluster2	Cluster8	COL1A2	SDC1	0.00706865	0	COL1A2_SDC1	COL1A2 - SDC1	COLLAGEN	ECM-Receptor	KEGG: hsa04512
CHIR	day9	Cluster3	Cluster8	COL1A2	SDC1	0.0174355	0	COL1A2_SDC1	COL1A2 - SDC1	COLLAGEN	ECM-Receptor	KEGG: hsa04512
CHIR	day9	Cluster4	Cluster8	COL1A2	SDC1	0.0974697	0	COL1A2_SDC1	COL1A2 - SDC1	COLLAGEN	ECM-Receptor	KEGG: hsa04512
CHIR	day9	Cluster5	Cluster8	COL1A2	SDC1	0.0393768	0	COL1A2_SDC1	COL1A2 - SDC1	COLLAGEN	ECM-Receptor	KEGG: hsa04512
CHIR	day9	Cluster6	Cluster8	COL1A2	SDC1	0.0977241	0	COL1A2_SDC1	COL1A2 - SDC1	COLLAGEN	ECM-Receptor	KEGG: hsa04512
CHIR	day9	Cluster7	Cluster8	COL1A2	SDC1	0.0904434	0	COL1A2_SDC1	COL1A2 - SDC1	COLLAGEN	ECM-Receptor	KEGG: hsa04512
CHIR	day9	Cluster8	Cluster8	COL1A2	SDC1	0.0158814	0	COL1A2_SDC1	COL1A2 - SDC1	COLLAGEN	ECM-Receptor	KEGG: hsa04512
CHIR	day9	Cluster9	Cluster8	COL1A2	SDC1	0.0844852	0	COL1A2_SDC1	COL1A2 - SDC1	COLLAGEN	ECM-Receptor	KEGG: hsa04512
CHIR	day9	Cluster10	Cluster8	COL1A2	SDC1	0.101493	0	COL1A2_SDC1	COL1A2 - SDC1	COLLAGEN	ECM-Receptor	KEGG: hsa04512
CHIR	day9	Cluster0	Cluster8	COL2A1	SDC1	0.104975	0	COL2A1_SDC1	COL2A1 - SDC1	COLLAGEN	ECM-Receptor	KEGG: hsa04512
CHIR	day9	Cluster2	Cluster8	COL2A1	SDC1	0.098372	0	COL2A1_SDC1	COL2A1 - SDC1	COLLAGEN	ECM-Receptor	KEGG: hsa04512
CHIR	day9	Cluster3	Cluster8	COL2A1	SDC1	0.101865	0	COL2A1_SDC1	COL2A1 - SDC1	COLLAGEN	ECM-Receptor	KEGG: hsa04512
CHIR	day9	Cluster4	Cluster8	COL2A1	SDC1	0.121223	0	COL2A1_SDC1	COL2A1 - SDC1	COLLAGEN	ECM-Receptor	KEGG: hsa04512
CHIR	day9	Cluster5	Cluster8	COL2A1	SDC1	0.101366	0	COL2A1_SDC1	COL2A1 - SDC1	COLLAGEN	ECM-Receptor	KEGG: hsa04512
CHIR	day9	Cluster6	Cluster8	COL2A1	SDC1	0.101458	0	COL2A1_SDC1	COL2A1 - SDC1	COLLAGEN	ECM-Receptor	KEGG: hsa04512
CHIR	day9	Cluster7	Cluster8	COL2A1	SDC1	0.0968669	0	COL2A1_SDC1	COL2A1 - SDC1	COLLAGEN	ECM-Receptor	KEGG: hsa04512
CHIR	day9	Cluster8	Cluster8	COL2A1	SDC1	0.105286	0	COL2A1_SDC1	COL2A1 - SDC1	COLLAGEN	ECM-Receptor	KEGG: hsa04512
CHIR	day9	Cluster9	Cluster8	COL2A1	SDC1	0.0982162	0	COL2A1_SDC1	COL2A1 - SDC1	COLLAGEN	ECM-Receptor	KEGG: hsa04512
CHIR	day9	Cluster10	Cluster8	COL2A1	SDC1	0.107107	0	COL2A1_SDC1	COL2A1 - SDC1	COLLAGEN	ECM-Receptor	KEGG: hsa04512
CHIR	day9	Cluster0	Cluster8	COL4A1	SDC1	0.0405878	0	COL4A1_SDC1	COL4A1 - SDC1	COLLAGEN	ECM-Receptor	KEGG: hsa04512
CHIR	day9	Cluster2	Cluster8	COL4A1	SDC1	0.0563816	0	COL4A1_SDC1	COL4A1 - SDC1	COLLAGEN	ECM-Receptor	KEGG: hsa04512
CHIR	day9	Cluster3	Cluster8	COL4A1	SDC1	0.0566876	0	COL4A1_SDC1	COL4A1 - SDC1	COLLAGEN	ECM-Receptor	KEGG: hsa04512
CHIR	day9	Cluster4	Cluster8	COL4A1	SDC1	0.0600285	0	COL4A1_SDC1	COL4A1 - SDC1	COLLAGEN	ECM-Receptor	KEGG: hsa04512
CHIR	day9	Cluster5	Cluster8	COL4A1	SDC1	0.0595201	0	COL4A1_SDC1	COL4A1 - SDC1	COLLAGEN	ECM-Receptor	KEGG: hsa04512
CHIR	day9	Cluster6	Cluster8	COL4A1	SDC1	0.0986559	0	COL4A1_SDC1	COL4A1 - SDC1	COLLAGEN	ECM-Receptor	KEGG: hsa04512
CHIR	day9	Cluster7	Cluster8	COL4A1	SDC1	0.0844729	0	COL4A1_SDC1	COL4A1 - SDC1	COLLAGEN	ECM-Receptor	KEGG: hsa04512
CHIR	day9	Cluster8	Cluster8	COL4A1	SDC1	0.0206317	0	COL4A1_SDC1	COL4A1 - SDC1	COLLAGEN	ECM-Receptor	KEGG: hsa04512
CHIR	day9	Cluster9	Cluster8	COL4A1	SDC1	0.0626442	0	COL4A1_SDC1	COL4A1 - SDC1	COLLAGEN	ECM-Receptor	KEGG: hsa04512
CHIR	day9	Cluster10	Cluster8	COL4A1	SDC1	0.0998098	0	COL4A1_SDC1	COL4A1 - SDC1	COLLAGEN	ECM-Receptor	KEGG: hsa04512
CHIR	day9	Cluster0	Cluster8	COL4A2	SDC1	0.041244	0	COL4A2_SDC1	COL4A2 - SDC1	COLLAGEN	ECM-Receptor	KEGG: hsa04512
CHIR	day9	Cluster2	Cluster8	COL4A2	SDC1	0.0593021	0	COL4A2_SDC1	COL4A2 - SDC1	COLLAGEN	ECM-Receptor	KEGG: hsa04512
CHIR	day9	Cluster3	Cluster8	COL4A2	SDC1	0.0595521	0	COL4A2_SDC1	COL4A2 - SDC1	COLLAGEN	ECM-Receptor	KEGG: hsa04512
CHIR	day9	Cluster4	Cluster8	COL4A2	SDC1	0.0666803	0	COL4A2_SDC1	COL4A2 - SDC1	COLLAGEN	ECM-Receptor	KEGG: hsa04512
CHIR	day9	Cluster5	Cluster8	COL4A2	SDC1	0.0864473	0	COL4A2_SDC1	COL4A2 - SDC1	COLLAGEN	ECM-Receptor	KEGG: hsa04512
CHIR	day9	Cluster6	Cluster8	COL4A2	SDC1	0.104036	0	COL4A2_SDC1	COL4A2 - SDC1	COLLAGEN	ECM-Receptor	KEGG: hsa04512
CHIR	day9	Cluster7	Cluster8	COL4A2	SDC1	0.0617964	0	COL4A2_SDC1	COL4A2 - SDC1	COLLAGEN	ECM-Receptor	KEGG: hsa04512
CHIR	day9	Cluster8	Cluster8	COL4A2	SDC1	0.0616506	0	COL4A2_SDC1	COL4A2 - SDC1	COLLAGEN	ECM-Receptor	KEGG: hsa04512
CHIR	day9	Cluster9	Cluster8	COL4A2	SDC1	0.0653242	0	COL4A2_SDC1	COL4A2 - SDC1	COLLAGEN	ECM-Receptor	KEGG: hsa04512
CHIR	day9	Cluster10	Cluster8	COL4A2	SDC1	0.103914	0	COL4A2_SDC1	COL4A2 - SDC1	COLLAGEN	ECM-Receptor	KEGG: hsa04512
CHIR	day9	Cluster0	Cluster8	COL4A5	SDC1	0.0548151	0	COL4A5_SDC1	COL4A5 - SDC1	COLLAGEN	ECM-Receptor	KEGG: hsa04512
CHIR	day9	Cluster2	Cluster8	COL4A5	SDC1	0.0732519	0	COL4A5_SDC1	COL4A5 - SDC1	COLLAGEN	ECM-Receptor	KEGG: hsa04512
CHIR	day9	Cluster3	Cluster8	COL4A5	SDC1	0.0758766	0	COL4A5_SDC1	COL4A5 - SDC1	COLLAGEN	ECM-Receptor	KEGG: hsa04512
CHIR	day9	Cluster4	Cluster8	COL4A5	SDC1	0.0185253	0	COL4A5_SDC1	COL4A5 - SDC1	COLLAGEN	ECM-Receptor	KEGG: hsa04512
CHIR	day9	Cluster5	Cluster8	COL4A5	SDC1	0.0755967	0	COL4A5_SDC1	COL4A5 - SDC1	COLLAGEN	ECM-Receptor	KEGG: hsa04512
CHIR	day9	Cluster6	Cluster8	COL4A5	SDC1	0.0174891	0	COL4A5_SDC1	COL4A5 - SDC1	COLLAGEN	ECM-Receptor	KEGG: hsa04512
CHIR	day9	Cluster7	Cluster8	COL4A5	SDC1	0.055784	0	COL4A5_SDC1	COL4A5 - SDC1	COLLAGEN	ECM-Receptor	KEGG: hsa04512
CHIR	day9	Cluster8	Cluster8	COL4A5	SDC1	0.057702	0	COL4A5_SDC1	COL4A5 - SDC1	COLLAGEN	ECM-Receptor	KEGG: hsa04512
CHIR	day9	Cluster9	Cluster8	COL4A5	SDC1	0.0199425	0	COL4A5_SDC1	COL4A5 - SDC1	COLLAGEN	ECM-Receptor	KEGG: hsa04512
CHIR	day9	Cluster10	Cluster8	COL4A5	SDC1	0.0478544	0	COL4A5_SDC1	COL4A5 - SDC1	COLLAGEN	ECM-Receptor	KEGG: hsa04512
CHIR	day9	Cluster0	Cluster8	COL4A6	SDC1	0.0586923	0	COL4A6_SDC1	COL4A6 - SDC1	COLLAGEN	ECM-Receptor	KEGG: hsa04512
CHIR	day9	Cluster2	Cluster8	COL4A6	SDC1	0.0741981	0	COL4A6_SDC1	COL4A6 - SDC1	COLLAGEN	ECM-Receptor	KEGG: hsa04512
CHIR	day9	Cluster3	Cluster8	COL4A6	SDC1	0.0859642	0	COL4A6_SDC1	COL4A6 - SDC1	COLLAGEN	ECM-Receptor	KEGG: hsa04512
CHIR	day9	Cluster4	Cluster8	COL4A6	SDC1	0.0181086	0	COL4A6_SDC1	COL4A6 - SDC1	COLLAGEN	ECM-Receptor	KEGG: hsa04512
CHIR	day9	Cluster5	Cluster8	COL4A6	SDC1	0.0763249	0	COL4A6_SDC1	COL4A6 - SDC1	COLLAGEN	ECM-Receptor	KEGG: hsa04512
CHIR	day9	Cluster6	Cluster8	COL4A6	SDC1	0.018392	0	COL4A6_SDC1	COL4A6 - SDC1	COLLAGEN	ECM-Receptor	KEGG: hsa04512
CHIR	day9	Cluster7	Cluster8	COL4A6	SDC1	0.0596781	0	COL4A6_SDC1	COL4A6 - SDC1	COLLAGEN	ECM-Receptor	KEGG: hsa04512
CHIR	day9	Cluster8	Cluster8	COL4A6	SDC1	0.0624921	0	COL4A6_SDC1	COL4A6 - SDC1	COLLAGEN	ECM-Receptor	KEGG: hsa04512
CHIR	day9	Cluster9	Cluster8	COL4A6	SDC1	0.0199738	0	COL4A6_SDC1	COL4A6 - SDC1	COLLAGEN	ECM-Receptor	KEGG: hsa04512
CHIR	day9	Cluster10	Cluster8	COL4A6	SDC1	0.0172516	0	COL4A6_SDC1	COL4A6 - SDC1	COLLAGEN	ECM-Receptor	KEGG: hsa04512
CHIR	day9	Cluster0	Cluster8	COL6A1	SDC1	0.0583484	0	COL6A1_SDC1	COL6A1 - SDC1	COLLAGEN	ECM-Receptor	KEGG: hsa04512
CHIR	day9	Cluster2	Cluster8	COL6A1	SDC1	0.0189258	0	COL6A1_SDC1	COL6A1 - SDC1	COLLAGEN	ECM-Receptor	KEGG: hsa04512
CHIR	day9	Cluster3	Cluster8	COL6A1	SDC1	0.0774592	0	COL6A1_SDC1	COL6A1 - SDC1	COLLAGEN	ECM-Receptor	KEGG: hsa04512
CHIR	day9	Cluster4	Cluster8	COL6A1	SDC1	0.0606925	0	COL6A1_SDC1	COL6A1 - SDC1	COLLAGEN	ECM-Receptor	KEGG: hsa04512
CHIR	day9	Cluster5	Cluster8	COL6A1	SDC1	0.0724146	0	COL6A1_SDC1	COL6A1 - SDC1	COLLAGEN	ECM-Receptor	KEGG: hsa04512
CHIR	day9	Cluster6	Cluster8	COL6A1	SDC1	0.0757113	0	COL6A1_SDC1	COL6A1 - SDC1	COLLAGEN	ECM-Receptor	KEGG: hsa04512
CHIR	day9	Cluster7	Cluster8	COL6A1	SDC1	0.061742	0	COL6A1_SDC1	COL6A1 - SDC1	COLLAGEN	ECM-Receptor	KEGG: hsa04512
CHIR	day9	Cluster8	Cluster8	COL6A1	SDC1	0.0570295	0	COL6A1_SDC1	COL6A1 - SDC1	COLLAGEN	ECM-Receptor	KEGG: hsa04512
CHIR	day9	Cluster9	Cluster8	COL6A1	SDC1	0.0579371	0	COL6A1_SDC1	COL6A1 - SDC1	COLLAGEN	ECM-Receptor	KEGG: hsa04512
CHIR	day9	Cluster10	Cluster8	COL6A1	SDC1	0.0766862	0	COL6A1_SDC1	COL6A1 - SDC1	COLLAGEN	ECM-Receptor	KEGG: hsa04512
CHIR	day9	Cluster0	Cluster8	COL6A2	SDC1	0.0556247	0	COL6A2_SDC1	COL6A2 - SDC1	COLLAGEN	ECM-Receptor	KEGG: hsa04512
CHIR	day9	Cluster2	Cluster8	COL6A2	SDC1	0.0731067	0	COL6A2_SDC1	COL6A2 - SDC1	COLLAGEN	ECM-Receptor	KEGG: hsa04512
CHIR	day9	Cluster3	Cluster8	COL6A2	SDC1	0.0554535	0	COL6A2_SDC1	COL6A2 - SDC1	COLLAGEN	ECM-Receptor	KEGG: hsa04512
CHIR	day9	Cluster4	Cluster8	COL6A2	SDC1	0.078045	0	COL6A2_SDC1	COL6A2 - SDC1	COLLAGEN	ECM-Receptor	KEGG: hsa04512
CHIR	day9	Cluster5	Cluster8	COL6A2	SDC1	0.0607578	0	COL6A2_SDC1	COL6A2 - SDC1	COLLAGEN	ECM-Receptor	KEGG: hsa04512
CHIR	day9	Cluster6	Cluster8	COL6A2	SDC1	0.0809496	0	COL6A2_SDC1	COL6A2 - SDC1	COLLAGEN	ECM-Receptor	KEGG: hsa04512
CHIR	day9	Cluster7	Cluster8	COL6A2	SDC1	0.0807111	0	COL6A2_SDC1	COL6A2 - SDC1	COLLAGEN	ECM-Receptor	KEGG: hsa04512
CHIR	day9	Cluster8	Cluster8	COL6A2	SDC1	0.0561361	0	COL6A2_SDC1	COL6A2 - SDC1	COLLAGEN	ECM-Receptor	KEGG: hsa04512
CHIR	day9	Cluster9	Cluster8	COL6A2	SDC1	0.0546474	0	COL6A2_SDC1	COL6A2 - SDC1	COLLAGEN	ECM-Receptor	KEGG: hsa04512
CHIR	day9	Cluster10	Cluster8	COL6A2	SDC1	0.063148	0	COL6A2_SDC1	COL6A2 - SDC1	COLLAGEN	ECM-Receptor	KEGG: hsa04512
CHIR	day9	Cluster6	Cluster8	COL6A3	SDC1	0.0170574	0	COL6A3_SDC1	COL6A3 - SDC1	COLLAGEN	ECM-Receptor	KEGG: hsa04512
CHIR	day9	Cluster10	Cluster8	COL6A3	SDC1	0.016478	0	COL6A3_SDC1	COL6A3 - SDC1	COLLAGEN	ECM-Receptor	KEGG: hsa04512
CHIR	day9	Cluster0	Cluster8	COL9A1	SDC1	0.0183589	0	COL9A1_SDC1	COL9A1 - SDC1	COLLAGEN	ECM-Receptor	KEGG: hsa04512
CHIR	day9	Cluster2	Cluster8	COL9A1	SDC1	0.00738105	0	COL9A1_SDC1	COL9A1 - SDC1	COLLAGEN	ECM-Receptor	KEGG: hsa04512
CHIR	day9	Cluster4	Cluster8	COL9A1	SDC1	0.0551158	0	COL9A1_SDC1	COL9A1 - SDC1	COLLAGEN	ECM-Receptor	KEGG: hsa04512
CHIR	day9	Cluster7	Cluster8	COL9A1	SDC1	0.0161813	0	COL9A1_SDC1	COL9A1 - SDC1	COLLAGEN	ECM-Receptor	KEGG: hsa04512
CHIR	day9	Cluster9	Cluster8	COL9A1	SDC1	0.0173631	0	COL9A1_SDC1	COL9A1 - SDC1	COLLAGEN	ECM-Receptor	KEGG: hsa04512
CHIR	day9	Cluster0	Cluster8	COL9A2	SDC1	0.0239802	0	COL9A2_SDC1	COL9A2 - SDC1	COLLAGEN	ECM-Receptor	KEGG: hsa04512
CHIR	day9	Cluster4	Cluster8	COL9A2	SDC1	0.0638531	0	COL9A2_SDC1	COL9A2 - SDC1	COLLAGEN	ECM-Receptor	KEGG: hsa04512
CHIR	day9	Cluster7	Cluster8	COL9A2	SDC1	0.00553711	0	COL9A2_SDC1	COL9A2 - SDC1	COLLAGEN	ECM-Receptor	KEGG: hsa04512
CHIR	day9	Cluster0	Cluster8	COL9A3	SDC1	0.0734624	0	COL9A3_SDC1	COL9A3 - SDC1	COLLAGEN	ECM-Receptor	KEGG: hsa04512
CHIR	day9	Cluster2	Cluster8	COL9A3	SDC1	0.0645429	0	COL9A3_SDC1	COL9A3 - SDC1	COLLAGEN	ECM-Receptor	KEGG: hsa04512
CHIR	day9	Cluster3	Cluster8	COL9A3	SDC1	0.0247215	0	COL9A3_SDC1	COL9A3 - SDC1	COLLAGEN	ECM-Receptor	KEGG: hsa04512
CHIR	day9	Cluster4	Cluster8	COL9A3	SDC1	0.0809704	0	COL9A3_SDC1	COL9A3 - SDC1	COLLAGEN	ECM-Receptor	KEGG: hsa04512
CHIR	day9	Cluster5	Cluster8	COL9A3	SDC1	0.0824739	0	COL9A3_SDC1	COL9A3 - SDC1	COLLAGEN	ECM-Receptor	KEGG: hsa04512
CHIR	day9	Cluster6	Cluster8	COL9A3	SDC1	0.0240398	0	COL9A3_SDC1	COL9A3 - SDC1	COLLAGEN	ECM-Receptor	KEGG: hsa04512
CHIR	day9	Cluster7	Cluster8	COL9A3	SDC1	0.022909	0	COL9A3_SDC1	COL9A3 - SDC1	COLLAGEN	ECM-Receptor	KEGG: hsa04512
CHIR	day9	Cluster8	Cluster8	COL9A3	SDC1	0.0229505	0	COL9A3_SDC1	COL9A3 - SDC1	COLLAGEN	ECM-Receptor	KEGG: hsa04512
CHIR	day9	Cluster9	Cluster8	COL9A3	SDC1	0.0202313	0	COL9A3_SDC1	COL9A3 - SDC1	COLLAGEN	ECM-Receptor	KEGG: hsa04512
CHIR	day9	Cluster10	Cluster8	COL9A3	SDC1	0.0232551	0	COL9A3_SDC1	COL9A3 - SDC1	COLLAGEN	ECM-Receptor	KEGG: hsa04512
CHIR	day9	Cluster0	Cluster8	FN1	SDC1	0.123893	0	FN1_SDC1	FN1 - SDC1	FN1	ECM-Receptor	KEGG: hsa04512
CHIR	day9	Cluster2	Cluster8	FN1	SDC1	0.10741	0	FN1_SDC1	FN1 - SDC1	FN1	ECM-Receptor	KEGG: hsa04512
CHIR	day9	Cluster3	Cluster8	FN1	SDC1	0.101826	0	FN1_SDC1	FN1 - SDC1	FN1	ECM-Receptor	KEGG: hsa04512
CHIR	day9	Cluster4	Cluster8	FN1	SDC1	0.123028	0	FN1_SDC1	FN1 - SDC1	FN1	ECM-Receptor	KEGG: hsa04512
CHIR	day9	Cluster5	Cluster8	FN1	SDC1	0.120076	0	FN1_SDC1	FN1 - SDC1	FN1	ECM-Receptor	KEGG: hsa04512
CHIR	day9	Cluster6	Cluster8	FN1	SDC1	0.113357	0	FN1_SDC1	FN1 - SDC1	FN1	ECM-Receptor	KEGG: hsa04512
CHIR	day9	Cluster7	Cluster8	FN1	SDC1	0.104008	0	FN1_SDC1	FN1 - SDC1	FN1	ECM-Receptor	KEGG: hsa04512
CHIR	day9	Cluster8	Cluster8	FN1	SDC1	0.10975	0	FN1_SDC1	FN1 - SDC1	FN1	ECM-Receptor	KEGG: hsa04512
CHIR	day9	Cluster9	Cluster8	FN1	SDC1	0.093252	0	FN1_SDC1	FN1 - SDC1	FN1	ECM-Receptor	KEGG: hsa04512
CHIR	day9	Cluster10	Cluster8	FN1	SDC1	0.123626	0	FN1_SDC1	FN1 - SDC1	FN1	ECM-Receptor	KEGG: hsa04512
CHIR	day9	Cluster6	Cluster8	TNC	SDC1	0.0219903	0	TNC_SDC1	TNC - SDC1	TENASCIN	ECM-Receptor	KEGG: hsa04512
CHIR	day9	Cluster10	Cluster8	TNC	SDC1	0.0236388	0	TNC_SDC1	TNC - SDC1	TENASCIN	ECM-Receptor	KEGG: hsa04512
CHIR	day9	Cluster5	Cluster8	THBS1	SDC1	0.0180356	0	THBS1_SDC1	THBS1 - SDC1	THBS	ECM-Receptor	KEGG: hsa04512
CHIR	day9	Cluster6	Cluster8	THBS1	SDC1	0.0220185	0	THBS1_SDC1	THBS1 - SDC1	THBS	ECM-Receptor	KEGG: hsa04512
CHIR	day9	Cluster8	Cluster8	THBS1	SDC1	0.0178203	0	THBS1_SDC1	THBS1 - SDC1	THBS	ECM-Receptor	KEGG: hsa04512
CHIR	day9	Cluster10	Cluster8	THBS1	SDC1	0.0194568	0	THBS1_SDC1	THBS1 - SDC1	THBS	ECM-Receptor	KEGG: hsa04512
CHIR	day9	Cluster4	Cluster8	THBS3	SDC1	0.0170642	0	THBS3_SDC1	THBS3 - SDC1	THBS	ECM-Receptor	KEGG: hsa04512
CHIR	day9	Cluster6	Cluster8	THBS3	SDC1	0.0169035	0	THBS3_SDC1	THBS3 - SDC1	THBS	ECM-Receptor	KEGG: hsa04512
CHIR	day9	Cluster7	Cluster8	THBS3	SDC1	0.017167	0	THBS3_SDC1	THBS3 - SDC1	THBS	ECM-Receptor	KEGG: hsa04512
CHIR	day9	Cluster8	Cluster8	THBS3	SDC1	0.0158469	0	THBS3_SDC1	THBS3 - SDC1	THBS	ECM-Receptor	KEGG: hsa04512
CHIR	day9	Cluster10	Cluster8	THBS3	SDC1	0.0158583	0	THBS3_SDC1	THBS3 - SDC1	THBS	ECM-Receptor	KEGG: hsa04512
CHIR	day9	Cluster2	Cluster8	THBS4	SDC1	0.0157979	0	THBS4_SDC1	THBS4 - SDC1	THBS	ECM-Receptor	KEGG: hsa04512
CHIR	day9	Cluster3	Cluster8	THBS4	SDC1	0.0116515	0	THBS4_SDC1	THBS4 - SDC1	THBS	ECM-Receptor	KEGG: hsa04512
CHIR	day9	Cluster6	Cluster8	THBS4	SDC1	0.0144429	0	THBS4_SDC1	THBS4 - SDC1	THBS	ECM-Receptor	KEGG: hsa04512
CHIR	day9	Cluster7	Cluster8	THBS4	SDC1	0.00412941	0	THBS4_SDC1	THBS4 - SDC1	THBS	ECM-Receptor	KEGG: hsa04512
CHIR	day9	Cluster9	Cluster8	THBS4	SDC1	0.0166272	0	THBS4_SDC1	THBS4 - SDC1	THBS	ECM-Receptor	KEGG: hsa04512
CHIR	day9	Cluster0	Cluster2	COL1A1	SDC4	0.299592	0.01	COL1A1_SDC4	COL1A1 - SDC4	COLLAGEN	ECM-Receptor	KEGG: hsa04512
CHIR	day9	Cluster6	Cluster2	COL1A1	SDC4	0.373925	0	COL1A1_SDC4	COL1A1 - SDC4	COLLAGEN	ECM-Receptor	KEGG: hsa04512
CHIR	day9	Cluster7	Cluster2	COL1A1	SDC4	0.293281	0.03	COL1A1_SDC4	COL1A1 - SDC4	COLLAGEN	ECM-Receptor	KEGG: hsa04512
CHIR	day9	Cluster9	Cluster2	COL1A1	SDC4	0.269989	0.01	COL1A1_SDC4	COL1A1 - SDC4	COLLAGEN	ECM-Receptor	KEGG: hsa04512
CHIR	day9	Cluster10	Cluster2	COL1A1	SDC4	0.390004	0	COL1A1_SDC4	COL1A1 - SDC4	COLLAGEN	ECM-Receptor	KEGG: hsa04512
CHIR	day9	Cluster0	Cluster4	COL1A1	SDC4	0.267308	0	COL1A1_SDC4	COL1A1 - SDC4	COLLAGEN	ECM-Receptor	KEGG: hsa04512
CHIR	day9	Cluster6	Cluster4	COL1A1	SDC4	0.337491	0	COL1A1_SDC4	COL1A1 - SDC4	COLLAGEN	ECM-Receptor	KEGG: hsa04512
CHIR	day9	Cluster7	Cluster4	COL1A1	SDC4	0.261424	0.02	COL1A1_SDC4	COL1A1 - SDC4	COLLAGEN	ECM-Receptor	KEGG: hsa04512
CHIR	day9	Cluster8	Cluster4	COL1A1	SDC4	0.210914	0	COL1A1_SDC4	COL1A1 - SDC4	COLLAGEN	ECM-Receptor	KEGG: hsa04512
CHIR	day9	Cluster9	Cluster4	COL1A1	SDC4	0.239803	0	COL1A1_SDC4	COL1A1 - SDC4	COLLAGEN	ECM-Receptor	KEGG: hsa04512
CHIR	day9	Cluster10	Cluster4	COL1A1	SDC4	0.352886	0	COL1A1_SDC4	COL1A1 - SDC4	COLLAGEN	ECM-Receptor	KEGG: hsa04512
CHIR	day9	Cluster0	Cluster5	COL1A1	SDC4	0.249937	0.04	COL1A1_SDC4	COL1A1 - SDC4	COLLAGEN	ECM-Receptor	KEGG: hsa04512
CHIR	day9	Cluster6	Cluster5	COL1A1	SDC4	0.317536	0	COL1A1_SDC4	COL1A1 - SDC4	COLLAGEN	ECM-Receptor	KEGG: hsa04512
CHIR	day9	Cluster10	Cluster5	COL1A1	SDC4	0.332477	0	COL1A1_SDC4	COL1A1 - SDC4	COLLAGEN	ECM-Receptor	KEGG: hsa04512
CHIR	day9	Cluster0	Cluster8	COL1A1	SDC4	0.265272	0	COL1A1_SDC4	COL1A1 - SDC4	COLLAGEN	ECM-Receptor	KEGG: hsa04512
CHIR	day9	Cluster6	Cluster8	COL1A1	SDC4	0.335165	0	COL1A1_SDC4	COL1A1 - SDC4	COLLAGEN	ECM-Receptor	KEGG: hsa04512
CHIR	day9	Cluster7	Cluster8	COL1A1	SDC4	0.259417	0.01	COL1A1_SDC4	COL1A1 - SDC4	COLLAGEN	ECM-Receptor	KEGG: hsa04512
CHIR	day9	Cluster8	Cluster8	COL1A1	SDC4	0.209185	0	COL1A1_SDC4	COL1A1 - SDC4	COLLAGEN	ECM-Receptor	KEGG: hsa04512
CHIR	day9	Cluster9	Cluster8	COL1A1	SDC4	0.237909	0	COL1A1_SDC4	COL1A1 - SDC4	COLLAGEN	ECM-Receptor	KEGG: hsa04512
CHIR	day9	Cluster10	Cluster8	COL1A1	SDC4	0.350511	0	COL1A1_SDC4	COL1A1 - SDC4	COLLAGEN	ECM-Receptor	KEGG: hsa04512
CHIR	day9	Cluster6	Cluster10	COL1A1	SDC4	0.319843	0	COL1A1_SDC4	COL1A1 - SDC4	COLLAGEN	ECM-Receptor	KEGG: hsa04512
CHIR	day9	Cluster10	Cluster10	COL1A1	SDC4	0.33484	0	COL1A1_SDC4	COL1A1 - SDC4	COLLAGEN	ECM-Receptor	KEGG: hsa04512
CHIR	day9	Cluster0	Cluster2	COL1A2	SDC4	0.314542	0	COL1A2_SDC4	COL1A2 - SDC4	COLLAGEN	ECM-Receptor	KEGG: hsa04512
CHIR	day9	Cluster4	Cluster2	COL1A2	SDC4	0.342396	0	COL1A2_SDC4	COL1A2 - SDC4	COLLAGEN	ECM-Receptor	KEGG: hsa04512
CHIR	day9	Cluster6	Cluster2	COL1A2	SDC4	0.343047	0	COL1A2_SDC4	COL1A2 - SDC4	COLLAGEN	ECM-Receptor	KEGG: hsa04512
CHIR	day9	Cluster7	Cluster2	COL1A2	SDC4	0.324053	0	COL1A2_SDC4	COL1A2 - SDC4	COLLAGEN	ECM-Receptor	KEGG: hsa04512
CHIR	day9	Cluster9	Cluster2	COL1A2	SDC4	0.307915	0	COL1A2_SDC4	COL1A2 - SDC4	COLLAGEN	ECM-Receptor	KEGG: hsa04512
CHIR	day9	Cluster10	Cluster2	COL1A2	SDC4	0.35258	0	COL1A2_SDC4	COL1A2 - SDC4	COLLAGEN	ECM-Receptor	KEGG: hsa04512
CHIR	day9	Cluster0	Cluster4	COL1A2	SDC4	0.281295	0	COL1A2_SDC4	COL1A2 - SDC4	COLLAGEN	ECM-Receptor	KEGG: hsa04512
CHIR	day9	Cluster4	Cluster4	COL1A2	SDC4	0.307525	0	COL1A2_SDC4	COL1A2 - SDC4	COLLAGEN	ECM-Receptor	KEGG: hsa04512
CHIR	day9	Cluster6	Cluster4	COL1A2	SDC4	0.308141	0	COL1A2_SDC4	COL1A2 - SDC4	COLLAGEN	ECM-Receptor	KEGG: hsa04512
CHIR	day9	Cluster7	Cluster4	COL1A2	SDC4	0.290226	0	COL1A2_SDC4	COL1A2 - SDC4	COLLAGEN	ECM-Receptor	KEGG: hsa04512
CHIR	day9	Cluster9	Cluster4	COL1A2	SDC4	0.275087	0	COL1A2_SDC4	COL1A2 - SDC4	COLLAGEN	ECM-Receptor	KEGG: hsa04512
CHIR	day9	Cluster10	Cluster4	COL1A2	SDC4	0.317172	0	COL1A2_SDC4	COL1A2 - SDC4	COLLAGEN	ECM-Receptor	KEGG: hsa04512
CHIR	day9	Cluster0	Cluster5	COL1A2	SDC4	0.263341	0	COL1A2_SDC4	COL1A2 - SDC4	COLLAGEN	ECM-Receptor	KEGG: hsa04512
CHIR	day9	Cluster4	Cluster5	COL1A2	SDC4	0.28857	0	COL1A2_SDC4	COL1A2 - SDC4	COLLAGEN	ECM-Receptor	KEGG: hsa04512
CHIR	day9	Cluster6	Cluster5	COL1A2	SDC4	0.289163	0	COL1A2_SDC4	COL1A2 - SDC4	COLLAGEN	ECM-Receptor	KEGG: hsa04512
CHIR	day9	Cluster9	Cluster5	COL1A2	SDC4	0.257388	0	COL1A2_SDC4	COL1A2 - SDC4	COLLAGEN	ECM-Receptor	KEGG: hsa04512
CHIR	day9	Cluster10	Cluster5	COL1A2	SDC4	0.297878	0.02	COL1A2_SDC4	COL1A2 - SDC4	COLLAGEN	ECM-Receptor	KEGG: hsa04512
CHIR	day9	Cluster0	Cluster8	COL1A2	SDC4	0.279193	0	COL1A2_SDC4	COL1A2 - SDC4	COLLAGEN	ECM-Receptor	KEGG: hsa04512
CHIR	day9	Cluster4	Cluster8	COL1A2	SDC4	0.305311	0	COL1A2_SDC4	COL1A2 - SDC4	COLLAGEN	ECM-Receptor	KEGG: hsa04512
CHIR	day9	Cluster6	Cluster8	COL1A2	SDC4	0.305924	0	COL1A2_SDC4	COL1A2 - SDC4	COLLAGEN	ECM-Receptor	KEGG: hsa04512
CHIR	day9	Cluster7	Cluster8	COL1A2	SDC4	0.288084	0	COL1A2_SDC4	COL1A2 - SDC4	COLLAGEN	ECM-Receptor	KEGG: hsa04512
CHIR	day9	Cluster9	Cluster8	COL1A2	SDC4	0.273014	0	COL1A2_SDC4	COL1A2 - SDC4	COLLAGEN	ECM-Receptor	KEGG: hsa04512
CHIR	day9	Cluster10	Cluster8	COL1A2	SDC4	0.31492	0	COL1A2_SDC4	COL1A2 - SDC4	COLLAGEN	ECM-Receptor	KEGG: hsa04512
CHIR	day9	Cluster0	Cluster10	COL1A2	SDC4	0.265408	0.02	COL1A2_SDC4	COL1A2 - SDC4	COLLAGEN	ECM-Receptor	KEGG: hsa04512
CHIR	day9	Cluster4	Cluster10	COL1A2	SDC4	0.290757	0	COL1A2_SDC4	COL1A2 - SDC4	COLLAGEN	ECM-Receptor	KEGG: hsa04512
CHIR	day9	Cluster6	Cluster10	COL1A2	SDC4	0.291353	0.01	COL1A2_SDC4	COL1A2 - SDC4	COLLAGEN	ECM-Receptor	KEGG: hsa04512
CHIR	day9	Cluster9	Cluster10	COL1A2	SDC4	0.259425	0	COL1A2_SDC4	COL1A2 - SDC4	COLLAGEN	ECM-Receptor	KEGG: hsa04512
CHIR	day9	Cluster10	Cluster10	COL1A2	SDC4	0.300105	0.03	COL1A2_SDC4	COL1A2 - SDC4	COLLAGEN	ECM-Receptor	KEGG: hsa04512
CHIR	day9	Cluster4	Cluster2	COL2A1	SDC4	0.399422	0.02	COL2A1_SDC4	COL2A1 - SDC4	COLLAGEN	ECM-Receptor	KEGG: hsa04512
CHIR	day9	Cluster0	Cluster4	COL2A1	SDC4	0.325375	0.03	COL2A1_SDC4	COL2A1 - SDC4	COLLAGEN	ECM-Receptor	KEGG: hsa04512
CHIR	day9	Cluster4	Cluster4	COL2A1	SDC4	0.36194	0	COL2A1_SDC4	COL2A1 - SDC4	COLLAGEN	ECM-Receptor	KEGG: hsa04512
CHIR	day9	Cluster8	Cluster4	COL2A1	SDC4	0.326099	0	COL2A1_SDC4	COL2A1 - SDC4	COLLAGEN	ECM-Receptor	KEGG: hsa04512
CHIR	day9	Cluster10	Cluster4	COL2A1	SDC4	0.33033	0.03	COL2A1_SDC4	COL2A1 - SDC4	COLLAGEN	ECM-Receptor	KEGG: hsa04512
CHIR	day9	Cluster0	Cluster8	COL2A1	SDC4	0.323092	0.02	COL2A1_SDC4	COL2A1 - SDC4	COLLAGEN	ECM-Receptor	KEGG: hsa04512
CHIR	day9	Cluster4	Cluster8	COL2A1	SDC4	0.359537	0	COL2A1_SDC4	COL2A1 - SDC4	COLLAGEN	ECM-Receptor	KEGG: hsa04512
CHIR	day9	Cluster8	Cluster8	COL2A1	SDC4	0.323813	0	COL2A1_SDC4	COL2A1 - SDC4	COLLAGEN	ECM-Receptor	KEGG: hsa04512
CHIR	day9	Cluster10	Cluster8	COL2A1	SDC4	0.328029	0.01	COL2A1_SDC4	COL2A1 - SDC4	COLLAGEN	ECM-Receptor	KEGG: hsa04512
CHIR	day9	Cluster4	Cluster2	COL4A1	SDC4	0.235411	0.04	COL4A1_SDC4	COL4A1 - SDC4	COLLAGEN	ECM-Receptor	KEGG: hsa04512
CHIR	day9	Cluster6	Cluster2	COL4A1	SDC4	0.345422	0	COL4A1_SDC4	COL4A1 - SDC4	COLLAGEN	ECM-Receptor	KEGG: hsa04512
CHIR	day9	Cluster7	Cluster2	COL4A1	SDC4	0.307881	0.01	COL4A1_SDC4	COL4A1 - SDC4	COLLAGEN	ECM-Receptor	KEGG: hsa04512
CHIR	day9	Cluster9	Cluster2	COL4A1	SDC4	0.243688	0.02	COL4A1_SDC4	COL4A1 - SDC4	COLLAGEN	ECM-Receptor	KEGG: hsa04512
CHIR	day9	Cluster10	Cluster2	COL4A1	SDC4	0.348347	0	COL4A1_SDC4	COL4A1 - SDC4	COLLAGEN	ECM-Receptor	KEGG: hsa04512
CHIR	day9	Cluster4	Cluster4	COL4A1	SDC4	0.20799	0	COL4A1_SDC4	COL4A1 - SDC4	COLLAGEN	ECM-Receptor	KEGG: hsa04512
CHIR	day9	Cluster6	Cluster4	COL4A1	SDC4	0.310389	0	COL4A1_SDC4	COL4A1 - SDC4	COLLAGEN	ECM-Receptor	KEGG: hsa04512
CHIR	day9	Cluster7	Cluster4	COL4A1	SDC4	0.275055	0	COL4A1_SDC4	COL4A1 - SDC4	COLLAGEN	ECM-Receptor	KEGG: hsa04512
CHIR	day9	Cluster9	Cluster4	COL4A1	SDC4	0.215574	0	COL4A1_SDC4	COL4A1 - SDC4	COLLAGEN	ECM-Receptor	KEGG: hsa04512
CHIR	day9	Cluster10	Cluster4	COL4A1	SDC4	0.313159	0	COL4A1_SDC4	COL4A1 - SDC4	COLLAGEN	ECM-Receptor	KEGG: hsa04512
CHIR	day9	Cluster6	Cluster5	COL4A1	SDC4	0.291331	0	COL4A1_SDC4	COL4A1 - SDC4	COLLAGEN	ECM-Receptor	KEGG: hsa04512
CHIR	day9	Cluster7	Cluster5	COL4A1	SDC4	0.257357	0.02	COL4A1_SDC4	COL4A1 - SDC4	COLLAGEN	ECM-Receptor	KEGG: hsa04512
CHIR	day9	Cluster10	Cluster5	COL4A1	SDC4	0.294003	0.01	COL4A1_SDC4	COL4A1 - SDC4	COLLAGEN	ECM-Receptor	KEGG: hsa04512
CHIR	day9	Cluster4	Cluster8	COL4A1	SDC4	0.206279	0	COL4A1_SDC4	COL4A1 - SDC4	COLLAGEN	ECM-Receptor	KEGG: hsa04512
CHIR	day9	Cluster5	Cluster8	COL4A1	SDC4	0.204802	0.03	COL4A1_SDC4	COL4A1 - SDC4	COLLAGEN	ECM-Receptor	KEGG: hsa04512
CHIR	day9	Cluster6	Cluster8	COL4A1	SDC4	0.308163	0	COL4A1_SDC4	COL4A1 - SDC4	COLLAGEN	ECM-Receptor	KEGG: hsa04512
CHIR	day9	Cluster7	Cluster8	COL4A1	SDC4	0.272983	0	COL4A1_SDC4	COL4A1 - SDC4	COLLAGEN	ECM-Receptor	KEGG: hsa04512
CHIR	day9	Cluster9	Cluster8	COL4A1	SDC4	0.213818	0	COL4A1_SDC4	COL4A1 - SDC4	COLLAGEN	ECM-Receptor	KEGG: hsa04512
CHIR	day9	Cluster10	Cluster8	COL4A1	SDC4	0.310922	0	COL4A1_SDC4	COL4A1 - SDC4	COLLAGEN	ECM-Receptor	KEGG: hsa04512
CHIR	day9	Cluster6	Cluster10	COL4A1	SDC4	0.29353	0	COL4A1_SDC4	COL4A1 - SDC4	COLLAGEN	ECM-Receptor	KEGG: hsa04512
CHIR	day9	Cluster10	Cluster10	COL4A1	SDC4	0.296214	0.01	COL4A1_SDC4	COL4A1 - SDC4	COLLAGEN	ECM-Receptor	KEGG: hsa04512
CHIR	day9	Cluster4	Cluster2	COL4A2	SDC4	0.256201	0.04	COL4A2_SDC4	COL4A2 - SDC4	COLLAGEN	ECM-Receptor	KEGG: hsa04512
CHIR	day9	Cluster5	Cluster2	COL4A2	SDC4	0.313291	0.01	COL4A2_SDC4	COL4A2 - SDC4	COLLAGEN	ECM-Receptor	KEGG: hsa04512
CHIR	day9	Cluster6	Cluster2	COL4A2	SDC4	0.358902	0	COL4A2_SDC4	COL4A2 - SDC4	COLLAGEN	ECM-Receptor	KEGG: hsa04512
CHIR	day9	Cluster10	Cluster2	COL4A2	SDC4	0.358601	0	COL4A2_SDC4	COL4A2 - SDC4	COLLAGEN	ECM-Receptor	KEGG: hsa04512
CHIR	day9	Cluster4	Cluster4	COL4A2	SDC4	0.227077	0	COL4A2_SDC4	COL4A2 - SDC4	COLLAGEN	ECM-Receptor	KEGG: hsa04512
CHIR	day9	Cluster5	Cluster4	COL4A2	SDC4	0.280122	0	COL4A2_SDC4	COL4A2 - SDC4	COLLAGEN	ECM-Receptor	KEGG: hsa04512
CHIR	day9	Cluster6	Cluster4	COL4A2	SDC4	0.323176	0	COL4A2_SDC4	COL4A2 - SDC4	COLLAGEN	ECM-Receptor	KEGG: hsa04512
CHIR	day9	Cluster8	Cluster4	COL4A2	SDC4	0.212706	0.02	COL4A2_SDC4	COL4A2 - SDC4	COLLAGEN	ECM-Receptor	KEGG: hsa04512
CHIR	day9	Cluster9	Cluster4	COL4A2	SDC4	0.223239	0	COL4A2_SDC4	COL4A2 - SDC4	COLLAGEN	ECM-Receptor	KEGG: hsa04512
CHIR	day9	Cluster10	Cluster4	COL4A2	SDC4	0.32289	0	COL4A2_SDC4	COL4A2 - SDC4	COLLAGEN	ECM-Receptor	KEGG: hsa04512
CHIR	day9	Cluster6	Cluster5	COL4A2	SDC4	0.303679	0.02	COL4A2_SDC4	COL4A2 - SDC4	COLLAGEN	ECM-Receptor	KEGG: hsa04512
CHIR	day9	Cluster10	Cluster5	COL4A2	SDC4	0.303402	0	COL4A2_SDC4	COL4A2 - SDC4	COLLAGEN	ECM-Receptor	KEGG: hsa04512
CHIR	day9	Cluster4	Cluster8	COL4A2	SDC4	0.225253	0	COL4A2_SDC4	COL4A2 - SDC4	COLLAGEN	ECM-Receptor	KEGG: hsa04512
CHIR	day9	Cluster5	Cluster8	COL4A2	SDC4	0.278025	0	COL4A2_SDC4	COL4A2 - SDC4	COLLAGEN	ECM-Receptor	KEGG: hsa04512
CHIR	day9	Cluster6	Cluster8	COL4A2	SDC4	0.320901	0	COL4A2_SDC4	COL4A2 - SDC4	COLLAGEN	ECM-Receptor	KEGG: hsa04512
CHIR	day9	Cluster8	Cluster8	COL4A2	SDC4	0.210966	0.01	COL4A2_SDC4	COL4A2 - SDC4	COLLAGEN	ECM-Receptor	KEGG: hsa04512
CHIR	day9	Cluster9	Cluster8	COL4A2	SDC4	0.221437	0	COL4A2_SDC4	COL4A2 - SDC4	COLLAGEN	ECM-Receptor	KEGG: hsa04512
CHIR	day9	Cluster10	Cluster8	COL4A2	SDC4	0.320616	0	COL4A2_SDC4	COL4A2 - SDC4	COLLAGEN	ECM-Receptor	KEGG: hsa04512
CHIR	day9	Cluster6	Cluster10	COL4A2	SDC4	0.305931	0.01	COL4A2_SDC4	COL4A2 - SDC4	COLLAGEN	ECM-Receptor	KEGG: hsa04512
CHIR	day9	Cluster10	Cluster10	COL4A2	SDC4	0.305654	0.01	COL4A2_SDC4	COL4A2 - SDC4	COLLAGEN	ECM-Receptor	KEGG: hsa04512
CHIR	day9	Cluster2	Cluster2	COL4A5	SDC4	0.275928	0.01	COL4A5_SDC4	COL4A5 - SDC4	COLLAGEN	ECM-Receptor	KEGG: hsa04512
CHIR	day9	Cluster3	Cluster2	COL4A5	SDC4	0.283593	0	COL4A5_SDC4	COL4A5 - SDC4	COLLAGEN	ECM-Receptor	KEGG: hsa04512
CHIR	day9	Cluster5	Cluster2	COL4A5	SDC4	0.282781	0	COL4A5_SDC4	COL4A5 - SDC4	COLLAGEN	ECM-Receptor	KEGG: hsa04512
CHIR	day9	Cluster8	Cluster2	COL4A5	SDC4	0.227936	0.04	COL4A5_SDC4	COL4A5 - SDC4	COLLAGEN	ECM-Receptor	KEGG: hsa04512
CHIR	day9	Cluster2	Cluster4	COL4A5	SDC4	0.245301	0	COL4A5_SDC4	COL4A5 - SDC4	COLLAGEN	ECM-Receptor	KEGG: hsa04512
CHIR	day9	Cluster3	Cluster4	COL4A5	SDC4	0.252412	0	COL4A5_SDC4	COL4A5 - SDC4	COLLAGEN	ECM-Receptor	KEGG: hsa04512
CHIR	day9	Cluster5	Cluster4	COL4A5	SDC4	0.251658	0	COL4A5_SDC4	COL4A5 - SDC4	COLLAGEN	ECM-Receptor	KEGG: hsa04512
CHIR	day9	Cluster8	Cluster4	COL4A5	SDC4	0.201156	0	COL4A5_SDC4	COL4A5 - SDC4	COLLAGEN	ECM-Receptor	KEGG: hsa04512
CHIR	day9	Cluster3	Cluster5	COL4A5	SDC4	0.235697	0.01	COL4A5_SDC4	COL4A5 - SDC4	COLLAGEN	ECM-Receptor	KEGG: hsa04512
CHIR	day9	Cluster5	Cluster5	COL4A5	SDC4	0.234977	0.04	COL4A5_SDC4	COL4A5 - SDC4	COLLAGEN	ECM-Receptor	KEGG: hsa04512
CHIR	day9	Cluster0	Cluster8	COL4A5	SDC4	0.190944	0.01	COL4A5_SDC4	COL4A5 - SDC4	COLLAGEN	ECM-Receptor	KEGG: hsa04512
CHIR	day9	Cluster2	Cluster8	COL4A5	SDC4	0.243378	0.02	COL4A5_SDC4	COL4A5 - SDC4	COLLAGEN	ECM-Receptor	KEGG: hsa04512
CHIR	day9	Cluster3	Cluster8	COL4A5	SDC4	0.250451	0	COL4A5_SDC4	COL4A5 - SDC4	COLLAGEN	ECM-Receptor	KEGG: hsa04512
CHIR	day9	Cluster5	Cluster8	COL4A5	SDC4	0.249701	0	COL4A5_SDC4	COL4A5 - SDC4	COLLAGEN	ECM-Receptor	KEGG: hsa04512
CHIR	day9	Cluster7	Cluster8	COL4A5	SDC4	0.193826	0.01	COL4A5_SDC4	COL4A5 - SDC4	COLLAGEN	ECM-Receptor	KEGG: hsa04512
CHIR	day9	Cluster8	Cluster8	COL4A5	SDC4	0.199487	0	COL4A5_SDC4	COL4A5 - SDC4	COLLAGEN	ECM-Receptor	KEGG: hsa04512
CHIR	day9	Cluster3	Cluster10	COL4A5	SDC4	0.237617	0.02	COL4A5_SDC4	COL4A5 - SDC4	COLLAGEN	ECM-Receptor	KEGG: hsa04512
CHIR	day9	Cluster5	Cluster10	COL4A5	SDC4	0.236894	0.03	COL4A5_SDC4	COL4A5 - SDC4	COLLAGEN	ECM-Receptor	KEGG: hsa04512
CHIR	day9	Cluster2	Cluster2	COL4A6	SDC4	0.278705	0	COL4A6_SDC4	COL4A6 - SDC4	COLLAGEN	ECM-Receptor	KEGG: hsa04512
CHIR	day9	Cluster3	Cluster2	COL4A6	SDC4	0.311973	0	COL4A6_SDC4	COL4A6 - SDC4	COLLAGEN	ECM-Receptor	KEGG: hsa04512
CHIR	day9	Cluster5	Cluster2	COL4A6	SDC4	0.28489	0	COL4A6_SDC4	COL4A6 - SDC4	COLLAGEN	ECM-Receptor	KEGG: hsa04512
CHIR	day9	Cluster7	Cluster2	COL4A6	SDC4	0.234292	0.02	COL4A6_SDC4	COL4A6 - SDC4	COLLAGEN	ECM-Receptor	KEGG: hsa04512
CHIR	day9	Cluster8	Cluster2	COL4A6	SDC4	0.24321	0.02	COL4A6_SDC4	COL4A6 - SDC4	COLLAGEN	ECM-Receptor	KEGG: hsa04512
CHIR	day9	Cluster0	Cluster4	COL4A6	SDC4	0.204075	0.04	COL4A6_SDC4	COL4A6 - SDC4	COLLAGEN	ECM-Receptor	KEGG: hsa04512
CHIR	day9	Cluster2	Cluster4	COL4A6	SDC4	0.247876	0.01	COL4A6_SDC4	COL4A6 - SDC4	COLLAGEN	ECM-Receptor	KEGG: hsa04512
CHIR	day9	Cluster3	Cluster4	COL4A6	SDC4	0.278886	0	COL4A6_SDC4	COL4A6 - SDC4	COLLAGEN	ECM-Receptor	KEGG: hsa04512
CHIR	day9	Cluster5	Cluster4	COL4A6	SDC4	0.253617	0	COL4A6_SDC4	COL4A6 - SDC4	COLLAGEN	ECM-Receptor	KEGG: hsa04512
CHIR	day9	Cluster7	Cluster4	COL4A6	SDC4	0.206966	0.03	COL4A6_SDC4	COL4A6 - SDC4	COLLAGEN	ECM-Receptor	KEGG: hsa04512
CHIR	day9	Cluster8	Cluster4	COL4A6	SDC4	0.215136	0	COL4A6_SDC4	COL4A6 - SDC4	COLLAGEN	ECM-Receptor	KEGG: hsa04512
CHIR	day9	Cluster3	Cluster5	COL4A6	SDC4	0.261031	0	COL4A6_SDC4	COL4A6 - SDC4	COLLAGEN	ECM-Receptor	KEGG: hsa04512
CHIR	day9	Cluster5	Cluster5	COL4A6	SDC4	0.236848	0.02	COL4A6_SDC4	COL4A6 - SDC4	COLLAGEN	ECM-Receptor	KEGG: hsa04512
CHIR	day9	Cluster0	Cluster8	COL4A6	SDC4	0.202388	0	COL4A6_SDC4	COL4A6 - SDC4	COLLAGEN	ECM-Receptor	KEGG: hsa04512
CHIR	day9	Cluster2	Cluster8	COL4A6	SDC4	0.245938	0	COL4A6_SDC4	COL4A6 - SDC4	COLLAGEN	ECM-Receptor	KEGG: hsa04512
CHIR	day9	Cluster3	Cluster8	COL4A6	SDC4	0.276796	0	COL4A6_SDC4	COL4A6 - SDC4	COLLAGEN	ECM-Receptor	KEGG: hsa04512
CHIR	day9	Cluster5	Cluster8	COL4A6	SDC4	0.251649	0	COL4A6_SDC4	COL4A6 - SDC4	COLLAGEN	ECM-Receptor	KEGG: hsa04512
CHIR	day9	Cluster7	Cluster8	COL4A6	SDC4	0.205261	0.02	COL4A6_SDC4	COL4A6 - SDC4	COLLAGEN	ECM-Receptor	KEGG: hsa04512
CHIR	day9	Cluster8	Cluster8	COL4A6	SDC4	0.213382	0	COL4A6_SDC4	COL4A6 - SDC4	COLLAGEN	ECM-Receptor	KEGG: hsa04512
CHIR	day9	Cluster3	Cluster10	COL4A6	SDC4	0.263086	0.01	COL4A6_SDC4	COL4A6 - SDC4	COLLAGEN	ECM-Receptor	KEGG: hsa04512
CHIR	day9	Cluster5	Cluster10	COL4A6	SDC4	0.238774	0.02	COL4A6_SDC4	COL4A6 - SDC4	COLLAGEN	ECM-Receptor	KEGG: hsa04512
CHIR	day9	Cluster3	Cluster2	COL6A1	SDC4	0.288157	0	COL6A1_SDC4	COL6A1 - SDC4	COLLAGEN	ECM-Receptor	KEGG: hsa04512
CHIR	day9	Cluster5	Cluster2	COL6A1	SDC4	0.273458	0.01	COL6A1_SDC4	COL6A1 - SDC4	COLLAGEN	ECM-Receptor	KEGG: hsa04512
CHIR	day9	Cluster6	Cluster2	COL6A1	SDC4	0.283113	0.04	COL6A1_SDC4	COL6A1 - SDC4	COLLAGEN	ECM-Receptor	KEGG: hsa04512
CHIR	day9	Cluster10	Cluster2	COL6A1	SDC4	0.285933	0.02	COL6A1_SDC4	COL6A1 - SDC4	COLLAGEN	ECM-Receptor	KEGG: hsa04512
CHIR	day9	Cluster3	Cluster4	COL6A1	SDC4	0.256654	0	COL6A1_SDC4	COL6A1 - SDC4	COLLAGEN	ECM-Receptor	KEGG: hsa04512
CHIR	day9	Cluster4	Cluster4	COL6A1	SDC4	0.209925	0	COL6A1_SDC4	COL6A1 - SDC4	COLLAGEN	ECM-Receptor	KEGG: hsa04512
CHIR	day9	Cluster5	Cluster4	COL6A1	SDC4	0.243013	0.02	COL6A1_SDC4	COL6A1 - SDC4	COLLAGEN	ECM-Receptor	KEGG: hsa04512
CHIR	day9	Cluster6	Cluster4	COL6A1	SDC4	0.251967	0.02	COL6A1_SDC4	COL6A1 - SDC4	COLLAGEN	ECM-Receptor	KEGG: hsa04512
CHIR	day9	Cluster8	Cluster4	COL6A1	SDC4	0.199165	0	COL6A1_SDC4	COL6A1 - SDC4	COLLAGEN	ECM-Receptor	KEGG: hsa04512
CHIR	day9	Cluster9	Cluster4	COL6A1	SDC4	0.201851	0	COL6A1_SDC4	COL6A1 - SDC4	COLLAGEN	ECM-Receptor	KEGG: hsa04512
CHIR	day9	Cluster10	Cluster4	COL6A1	SDC4	0.254586	0.01	COL6A1_SDC4	COL6A1 - SDC4	COLLAGEN	ECM-Receptor	KEGG: hsa04512
CHIR	day9	Cluster3	Cluster8	COL6A1	SDC4	0.254671	0	COL6A1_SDC4	COL6A1 - SDC4	COLLAGEN	ECM-Receptor	KEGG: hsa04512
CHIR	day9	Cluster4	Cluster8	COL6A1	SDC4	0.208202	0	COL6A1_SDC4	COL6A1 - SDC4	COLLAGEN	ECM-Receptor	KEGG: hsa04512
CHIR	day9	Cluster5	Cluster8	COL6A1	SDC4	0.241102	0.01	COL6A1_SDC4	COL6A1 - SDC4	COLLAGEN	ECM-Receptor	KEGG: hsa04512
CHIR	day9	Cluster6	Cluster8	COL6A1	SDC4	0.250008	0	COL6A1_SDC4	COL6A1 - SDC4	COLLAGEN	ECM-Receptor	KEGG: hsa04512
CHIR	day9	Cluster8	Cluster8	COL6A1	SDC4	0.197509	0	COL6A1_SDC4	COL6A1 - SDC4	COLLAGEN	ECM-Receptor	KEGG: hsa04512
CHIR	day9	Cluster9	Cluster8	COL6A1	SDC4	0.200177	0	COL6A1_SDC4	COL6A1 - SDC4	COLLAGEN	ECM-Receptor	KEGG: hsa04512
CHIR	day9	Cluster10	Cluster8	COL6A1	SDC4	0.252614	0	COL6A1_SDC4	COL6A1 - SDC4	COLLAGEN	ECM-Receptor	KEGG: hsa04512
CHIR	day9	Cluster2	Cluster2	COL6A2	SDC4	0.275501	0.03	COL6A2_SDC4	COL6A2 - SDC4	COLLAGEN	ECM-Receptor	KEGG: hsa04512
CHIR	day9	Cluster4	Cluster2	COL6A2	SDC4	0.289835	0	COL6A2_SDC4	COL6A2 - SDC4	COLLAGEN	ECM-Receptor	KEGG: hsa04512
CHIR	day9	Cluster6	Cluster2	COL6A2	SDC4	0.298074	0	COL6A2_SDC4	COL6A2 - SDC4	COLLAGEN	ECM-Receptor	KEGG: hsa04512
CHIR	day9	Cluster7	Cluster2	COL6A2	SDC4	0.297403	0.01	COL6A2_SDC4	COL6A2 - SDC4	COLLAGEN	ECM-Receptor	KEGG: hsa04512
CHIR	day9	Cluster4	Cluster4	COL6A2	SDC4	0.258215	0	COL6A2_SDC4	COL6A2 - SDC4	COLLAGEN	ECM-Receptor	KEGG: hsa04512
CHIR	day9	Cluster6	Cluster4	COL6A2	SDC4	0.265892	0	COL6A2_SDC4	COL6A2 - SDC4	COLLAGEN	ECM-Receptor	KEGG: hsa04512
CHIR	day9	Cluster7	Cluster4	COL6A2	SDC4	0.265266	0	COL6A2_SDC4	COL6A2 - SDC4	COLLAGEN	ECM-Receptor	KEGG: hsa04512
CHIR	day9	Cluster8	Cluster4	COL6A2	SDC4	0.196509	0	COL6A2_SDC4	COL6A2 - SDC4	COLLAGEN	ECM-Receptor	KEGG: hsa04512
CHIR	day9	Cluster4	Cluster5	COL6A2	SDC4	0.24124	0.01	COL6A2_SDC4	COL6A2 - SDC4	COLLAGEN	ECM-Receptor	KEGG: hsa04512
CHIR	day9	Cluster2	Cluster8	COL6A2	SDC4	0.242984	0.01	COL6A2_SDC4	COL6A2 - SDC4	COLLAGEN	ECM-Receptor	KEGG: hsa04512
CHIR	day9	Cluster4	Cluster8	COL6A2	SDC4	0.256225	0	COL6A2_SDC4	COL6A2 - SDC4	COLLAGEN	ECM-Receptor	KEGG: hsa04512
CHIR	day9	Cluster6	Cluster8	COL6A2	SDC4	0.263863	0	COL6A2_SDC4	COL6A2 - SDC4	COLLAGEN	ECM-Receptor	KEGG: hsa04512
CHIR	day9	Cluster7	Cluster8	COL6A2	SDC4	0.26324	0	COL6A2_SDC4	COL6A2 - SDC4	COLLAGEN	ECM-Receptor	KEGG: hsa04512
CHIR	day9	Cluster8	Cluster8	COL6A2	SDC4	0.194869	0	COL6A2_SDC4	COL6A2 - SDC4	COLLAGEN	ECM-Receptor	KEGG: hsa04512
CHIR	day9	Cluster4	Cluster10	COL6A2	SDC4	0.243191	0.02	COL6A2_SDC4	COL6A2 - SDC4	COLLAGEN	ECM-Receptor	KEGG: hsa04512
CHIR	day9	Cluster6	Cluster0	COL6A3	SDC4	0.0219808	0	COL6A3_SDC4	COL6A3 - SDC4	COLLAGEN	ECM-Receptor	KEGG: hsa04512
CHIR	day9	Cluster10	Cluster0	COL6A3	SDC4	0.0212379	0.01	COL6A3_SDC4	COL6A3 - SDC4	COLLAGEN	ECM-Receptor	KEGG: hsa04512
CHIR	day9	Cluster6	Cluster2	COL6A3	SDC4	0.0772051	0	COL6A3_SDC4	COL6A3 - SDC4	COLLAGEN	ECM-Receptor	KEGG: hsa04512
CHIR	day9	Cluster10	Cluster2	COL6A3	SDC4	0.0747382	0.01	COL6A3_SDC4	COL6A3 - SDC4	COLLAGEN	ECM-Receptor	KEGG: hsa04512
CHIR	day9	Cluster6	Cluster3	COL6A3	SDC4	0.0233604	0	COL6A3_SDC4	COL6A3 - SDC4	COLLAGEN	ECM-Receptor	KEGG: hsa04512
CHIR	day9	Cluster10	Cluster3	COL6A3	SDC4	0.0225719	0.01	COL6A3_SDC4	COL6A3 - SDC4	COLLAGEN	ECM-Receptor	KEGG: hsa04512
CHIR	day9	Cluster6	Cluster4	COL6A3	SDC4	0.0666067	0	COL6A3_SDC4	COL6A3 - SDC4	COLLAGEN	ECM-Receptor	KEGG: hsa04512
CHIR	day9	Cluster10	Cluster4	COL6A3	SDC4	0.0644548	0.01	COL6A3_SDC4	COL6A3 - SDC4	COLLAGEN	ECM-Receptor	KEGG: hsa04512
CHIR	day9	Cluster6	Cluster5	COL6A3	SDC4	0.0611889	0	COL6A3_SDC4	COL6A3 - SDC4	COLLAGEN	ECM-Receptor	KEGG: hsa04512
CHIR	day9	Cluster10	Cluster5	COL6A3	SDC4	0.0592009	0	COL6A3_SDC4	COL6A3 - SDC4	COLLAGEN	ECM-Receptor	KEGG: hsa04512
CHIR	day9	Cluster6	Cluster6	COL6A3	SDC4	0.0204472	0	COL6A3_SDC4	COL6A3 - SDC4	COLLAGEN	ECM-Receptor	KEGG: hsa04512
CHIR	day9	Cluster10	Cluster6	COL6A3	SDC4	0.0197551	0.01	COL6A3_SDC4	COL6A3 - SDC4	COLLAGEN	ECM-Receptor	KEGG: hsa04512
CHIR	day9	Cluster6	Cluster7	COL6A3	SDC4	0.023258	0	COL6A3_SDC4	COL6A3 - SDC4	COLLAGEN	ECM-Receptor	KEGG: hsa04512
CHIR	day9	Cluster10	Cluster7	COL6A3	SDC4	0.0224729	0.01	COL6A3_SDC4	COL6A3 - SDC4	COLLAGEN	ECM-Receptor	KEGG: hsa04512
CHIR	day9	Cluster6	Cluster8	COL6A3	SDC4	0.0659618	0	COL6A3_SDC4	COL6A3 - SDC4	COLLAGEN	ECM-Receptor	KEGG: hsa04512
CHIR	day9	Cluster10	Cluster8	COL6A3	SDC4	0.0638293	0	COL6A3_SDC4	COL6A3 - SDC4	COLLAGEN	ECM-Receptor	KEGG: hsa04512
CHIR	day9	Cluster6	Cluster10	COL6A3	SDC4	0.0618024	0	COL6A3_SDC4	COL6A3 - SDC4	COLLAGEN	ECM-Receptor	KEGG: hsa04512
CHIR	day9	Cluster10	Cluster10	COL6A3	SDC4	0.0597957	0.01	COL6A3_SDC4	COL6A3 - SDC4	COLLAGEN	ECM-Receptor	KEGG: hsa04512
CHIR	day9	Cluster4	Cluster0	COL9A1	SDC4	0.0702394	0	COL9A1_SDC4	COL9A1 - SDC4	COLLAGEN	ECM-Receptor	KEGG: hsa04512
CHIR	day9	Cluster0	Cluster2	COL9A1	SDC4	0.0827097	0	COL9A1_SDC4	COL9A1 - SDC4	COLLAGEN	ECM-Receptor	KEGG: hsa04512
CHIR	day9	Cluster4	Cluster2	COL9A1	SDC4	0.219497	0	COL9A1_SDC4	COL9A1 - SDC4	COLLAGEN	ECM-Receptor	KEGG: hsa04512
CHIR	day9	Cluster9	Cluster2	COL9A1	SDC4	0.0785028	0	COL9A1_SDC4	COL9A1 - SDC4	COLLAGEN	ECM-Receptor	KEGG: hsa04512
CHIR	day9	Cluster4	Cluster3	COL9A1	SDC4	0.0744174	0.01	COL9A1_SDC4	COL9A1 - SDC4	COLLAGEN	ECM-Receptor	KEGG: hsa04512
CHIR	day9	Cluster0	Cluster4	COL9A1	SDC4	0.0714142	0.01	COL9A1_SDC4	COL9A1 - SDC4	COLLAGEN	ECM-Receptor	KEGG: hsa04512
CHIR	day9	Cluster4	Cluster4	COL9A1	SDC4	0.19346	0	COL9A1_SDC4	COL9A1 - SDC4	COLLAGEN	ECM-Receptor	KEGG: hsa04512
CHIR	day9	Cluster9	Cluster4	COL9A1	SDC4	0.0677393	0	COL9A1_SDC4	COL9A1 - SDC4	COLLAGEN	ECM-Receptor	KEGG: hsa04512
CHIR	day9	Cluster4	Cluster5	COL9A1	SDC4	0.179711	0	COL9A1_SDC4	COL9A1 - SDC4	COLLAGEN	ECM-Receptor	KEGG: hsa04512
CHIR	day9	Cluster4	Cluster6	COL9A1	SDC4	0.0655646	0.01	COL9A1_SDC4	COL9A1 - SDC4	COLLAGEN	ECM-Receptor	KEGG: hsa04512
CHIR	day9	Cluster4	Cluster7	COL9A1	SDC4	0.0741083	0	COL9A1_SDC4	COL9A1 - SDC4	COLLAGEN	ECM-Receptor	KEGG: hsa04512
CHIR	day9	Cluster0	Cluster8	COL9A1	SDC4	0.0707262	0	COL9A1_SDC4	COL9A1 - SDC4	COLLAGEN	ECM-Receptor	KEGG: hsa04512
CHIR	day9	Cluster4	Cluster8	COL9A1	SDC4	0.19184	0	COL9A1_SDC4	COL9A1 - SDC4	COLLAGEN	ECM-Receptor	KEGG: hsa04512
CHIR	day9	Cluster9	Cluster8	COL9A1	SDC4	0.0670842	0	COL9A1_SDC4	COL9A1 - SDC4	COLLAGEN	ECM-Receptor	KEGG: hsa04512
CHIR	day9	Cluster4	Cluster10	COL9A1	SDC4	0.181283	0	COL9A1_SDC4	COL9A1 - SDC4	COLLAGEN	ECM-Receptor	KEGG: hsa04512
CHIR	day9	Cluster4	Cluster0	COL9A2	SDC4	0.0811683	0	COL9A2_SDC4	COL9A2 - SDC4	COLLAGEN	ECM-Receptor	KEGG: hsa04512
CHIR	day9	Cluster0	Cluster2	COL9A2	SDC4	0.105909	0	COL9A2_SDC4	COL9A2 - SDC4	COLLAGEN	ECM-Receptor	KEGG: hsa04512
CHIR	day9	Cluster4	Cluster2	COL9A2	SDC4	0.247468	0	COL9A2_SDC4	COL9A2 - SDC4	COLLAGEN	ECM-Receptor	KEGG: hsa04512
CHIR	day9	Cluster4	Cluster3	COL9A2	SDC4	0.0859363	0	COL9A2_SDC4	COL9A2 - SDC4	COLLAGEN	ECM-Receptor	KEGG: hsa04512
CHIR	day9	Cluster0	Cluster4	COL9A2	SDC4	0.0917622	0	COL9A2_SDC4	COL9A2 - SDC4	COLLAGEN	ECM-Receptor	KEGG: hsa04512
CHIR	day9	Cluster4	Cluster4	COL9A2	SDC4	0.219045	0	COL9A2_SDC4	COL9A2 - SDC4	COLLAGEN	ECM-Receptor	KEGG: hsa04512
CHIR	day9	Cluster0	Cluster5	COL9A2	SDC4	0.0844835	0.03	COL9A2_SDC4	COL9A2 - SDC4	COLLAGEN	ECM-Receptor	KEGG: hsa04512
CHIR	day9	Cluster4	Cluster5	COL9A2	SDC4	0.203937	0	COL9A2_SDC4	COL9A2 - SDC4	COLLAGEN	ECM-Receptor	KEGG: hsa04512
CHIR	day9	Cluster4	Cluster6	COL9A2	SDC4	0.0758254	0	COL9A2_SDC4	COL9A2 - SDC4	COLLAGEN	ECM-Receptor	KEGG: hsa04512
CHIR	day9	Cluster4	Cluster7	COL9A2	SDC4	0.0855837	0	COL9A2_SDC4	COL9A2 - SDC4	COLLAGEN	ECM-Receptor	KEGG: hsa04512
CHIR	day9	Cluster0	Cluster8	COL9A2	SDC4	0.0908974	0	COL9A2_SDC4	COL9A2 - SDC4	COLLAGEN	ECM-Receptor	KEGG: hsa04512
CHIR	day9	Cluster4	Cluster8	COL9A2	SDC4	0.217268	0	COL9A2_SDC4	COL9A2 - SDC4	COLLAGEN	ECM-Receptor	KEGG: hsa04512
CHIR	day9	Cluster0	Cluster10	COL9A2	SDC4	0.0853092	0.02	COL9A2_SDC4	COL9A2 - SDC4	COLLAGEN	ECM-Receptor	KEGG: hsa04512
CHIR	day9	Cluster4	Cluster10	COL9A2	SDC4	0.205668	0	COL9A2_SDC4	COL9A2 - SDC4	COLLAGEN	ECM-Receptor	KEGG: hsa04512
CHIR	day9	Cluster4	Cluster0	COL9A3	SDC4	0.10242	0.04	COL9A3_SDC4	COL9A3 - SDC4	COLLAGEN	ECM-Receptor	KEGG: hsa04512
CHIR	day9	Cluster0	Cluster2	COL9A3	SDC4	0.276547	0.01	COL9A3_SDC4	COL9A3 - SDC4	COLLAGEN	ECM-Receptor	KEGG: hsa04512
CHIR	day9	Cluster4	Cluster2	COL9A3	SDC4	0.298132	0	COL9A3_SDC4	COL9A3 - SDC4	COLLAGEN	ECM-Receptor	KEGG: hsa04512
CHIR	day9	Cluster5	Cluster2	COL9A3	SDC4	0.302341	0.01	COL9A3_SDC4	COL9A3 - SDC4	COLLAGEN	ECM-Receptor	KEGG: hsa04512
CHIR	day9	Cluster0	Cluster4	COL9A3	SDC4	0.245875	0	COL9A3_SDC4	COL9A3 - SDC4	COLLAGEN	ECM-Receptor	KEGG: hsa04512
CHIR	day9	Cluster4	Cluster4	COL9A3	SDC4	0.265946	0	COL9A3_SDC4	COL9A3 - SDC4	COLLAGEN	ECM-Receptor	KEGG: hsa04512
CHIR	day9	Cluster5	Cluster4	COL9A3	SDC4	0.269876	0	COL9A3_SDC4	COL9A3 - SDC4	COLLAGEN	ECM-Receptor	KEGG: hsa04512
CHIR	day9	Cluster0	Cluster5	COL9A3	SDC4	0.22946	0.02	COL9A3_SDC4	COL9A3 - SDC4	COLLAGEN	ECM-Receptor	KEGG: hsa04512
CHIR	day9	Cluster4	Cluster5	COL9A3	SDC4	0.248633	0	COL9A3_SDC4	COL9A3 - SDC4	COLLAGEN	ECM-Receptor	KEGG: hsa04512
CHIR	day9	Cluster5	Cluster5	COL9A3	SDC4	0.252395	0.01	COL9A3_SDC4	COL9A3 - SDC4	COLLAGEN	ECM-Receptor	KEGG: hsa04512
CHIR	day9	Cluster4	Cluster7	COL9A3	SDC4	0.107855	0.04	COL9A3_SDC4	COL9A3 - SDC4	COLLAGEN	ECM-Receptor	KEGG: hsa04512
CHIR	day9	Cluster0	Cluster8	COL9A3	SDC4	0.243948	0	COL9A3_SDC4	COL9A3 - SDC4	COLLAGEN	ECM-Receptor	KEGG: hsa04512
CHIR	day9	Cluster4	Cluster8	COL9A3	SDC4	0.263917	0	COL9A3_SDC4	COL9A3 - SDC4	COLLAGEN	ECM-Receptor	KEGG: hsa04512
CHIR	day9	Cluster5	Cluster8	COL9A3	SDC4	0.267828	0	COL9A3_SDC4	COL9A3 - SDC4	COLLAGEN	ECM-Receptor	KEGG: hsa04512
CHIR	day9	Cluster4	Cluster10	COL9A3	SDC4	0.250624	0	COL9A3_SDC4	COL9A3 - SDC4	COLLAGEN	ECM-Receptor	KEGG: hsa04512
CHIR	day9	Cluster5	Cluster10	COL9A3	SDC4	0.254406	0.02	COL9A3_SDC4	COL9A3 - SDC4	COLLAGEN	ECM-Receptor	KEGG: hsa04512
CHIR	day9	Cluster0	Cluster2	FN1	SDC4	0.405393	0.03	FN1_SDC4	FN1 - SDC4	FN1	ECM-Receptor	KEGG: hsa04512
CHIR	day9	Cluster4	Cluster2	FN1	SDC4	0.403468	0.03	FN1_SDC4	FN1 - SDC4	FN1	ECM-Receptor	KEGG: hsa04512
CHIR	day9	Cluster5	Cluster2	FN1	SDC4	0.396831	0.03	FN1_SDC4	FN1 - SDC4	FN1	ECM-Receptor	KEGG: hsa04512
CHIR	day9	Cluster10	Cluster2	FN1	SDC4	0.404799	0.03	FN1_SDC4	FN1 - SDC4	FN1	ECM-Receptor	KEGG: hsa04512
CHIR	day9	Cluster0	Cluster4	FN1	SDC4	0.367694	0	FN1_SDC4	FN1 - SDC4	FN1	ECM-Receptor	KEGG: hsa04512
CHIR	day9	Cluster4	Cluster4	FN1	SDC4	0.365838	0	FN1_SDC4	FN1 - SDC4	FN1	ECM-Receptor	KEGG: hsa04512
CHIR	day9	Cluster5	Cluster4	FN1	SDC4	0.359447	0	FN1_SDC4	FN1 - SDC4	FN1	ECM-Receptor	KEGG: hsa04512
CHIR	day9	Cluster6	Cluster4	FN1	SDC4	0.344579	0.01	FN1_SDC4	FN1 - SDC4	FN1	ECM-Receptor	KEGG: hsa04512
CHIR	day9	Cluster8	Cluster4	FN1	SDC4	0.336405	0	FN1_SDC4	FN1 - SDC4	FN1	ECM-Receptor	KEGG: hsa04512
CHIR	day9	Cluster10	Cluster4	FN1	SDC4	0.367121	0	FN1_SDC4	FN1 - SDC4	FN1	ECM-Receptor	KEGG: hsa04512
CHIR	day9	Cluster0	Cluster8	FN1	SDC4	0.365275	0	FN1_SDC4	FN1 - SDC4	FN1	ECM-Receptor	KEGG: hsa04512
CHIR	day9	Cluster4	Cluster8	FN1	SDC4	0.363424	0	FN1_SDC4	FN1 - SDC4	FN1	ECM-Receptor	KEGG: hsa04512
CHIR	day9	Cluster5	Cluster8	FN1	SDC4	0.357051	0	FN1_SDC4	FN1 - SDC4	FN1	ECM-Receptor	KEGG: hsa04512
CHIR	day9	Cluster6	Cluster8	FN1	SDC4	0.34223	0	FN1_SDC4	FN1 - SDC4	FN1	ECM-Receptor	KEGG: hsa04512
CHIR	day9	Cluster8	Cluster8	FN1	SDC4	0.334083	0	FN1_SDC4	FN1 - SDC4	FN1	ECM-Receptor	KEGG: hsa04512
CHIR	day9	Cluster10	Cluster8	FN1	SDC4	0.364703	0	FN1_SDC4	FN1 - SDC4	FN1	ECM-Receptor	KEGG: hsa04512
CHIR	day9	Cluster6	Cluster0	TNC	SDC4	0.0282966	0.01	TNC_SDC4	TNC - SDC4	TENASCIN	ECM-Receptor	KEGG: hsa04512
CHIR	day9	Cluster10	Cluster0	TNC	SDC4	0.0304031	0.01	TNC_SDC4	TNC - SDC4	TENASCIN	ECM-Receptor	KEGG: hsa04512
CHIR	day9	Cluster6	Cluster2	TNC	SDC4	0.0978018	0	TNC_SDC4	TNC - SDC4	TENASCIN	ECM-Receptor	KEGG: hsa04512
CHIR	day9	Cluster10	Cluster2	TNC	SDC4	0.104526	0	TNC_SDC4	TNC - SDC4	TENASCIN	ECM-Receptor	KEGG: hsa04512
CHIR	day9	Cluster6	Cluster3	TNC	SDC4	0.0300604	0	TNC_SDC4	TNC - SDC4	TENASCIN	ECM-Receptor	KEGG: hsa04512
CHIR	day9	Cluster10	Cluster3	TNC	SDC4	0.0322939	0.01	TNC_SDC4	TNC - SDC4	TENASCIN	ECM-Receptor	KEGG: hsa04512
CHIR	day9	Cluster6	Cluster4	TNC	SDC4	0.0846353	0	TNC_SDC4	TNC - SDC4	TENASCIN	ECM-Receptor	KEGG: hsa04512
CHIR	day9	Cluster10	Cluster4	TNC	SDC4	0.0905452	0	TNC_SDC4	TNC - SDC4	TENASCIN	ECM-Receptor	KEGG: hsa04512
CHIR	day9	Cluster6	Cluster5	TNC	SDC4	0.0778734	0	TNC_SDC4	TNC - SDC4	TENASCIN	ECM-Receptor	KEGG: hsa04512
CHIR	day9	Cluster10	Cluster5	TNC	SDC4	0.0833541	0	TNC_SDC4	TNC - SDC4	TENASCIN	ECM-Receptor	KEGG: hsa04512
CHIR	day9	Cluster6	Cluster6	TNC	SDC4	0.0263342	0.01	TNC_SDC4	TNC - SDC4	TENASCIN	ECM-Receptor	KEGG: hsa04512
CHIR	day9	Cluster10	Cluster6	TNC	SDC4	0.0282989	0	TNC_SDC4	TNC - SDC4	TENASCIN	ECM-Receptor	KEGG: hsa04512
CHIR	day9	Cluster6	Cluster7	TNC	SDC4	0.0299296	0.01	TNC_SDC4	TNC - SDC4	TENASCIN	ECM-Receptor	KEGG: hsa04512
CHIR	day9	Cluster10	Cluster7	TNC	SDC4	0.0321537	0.01	TNC_SDC4	TNC - SDC4	TENASCIN	ECM-Receptor	KEGG: hsa04512
CHIR	day9	Cluster6	Cluster8	TNC	SDC4	0.0838315	0	TNC_SDC4	TNC - SDC4	TENASCIN	ECM-Receptor	KEGG: hsa04512
CHIR	day9	Cluster10	Cluster8	TNC	SDC4	0.0896908	0	TNC_SDC4	TNC - SDC4	TENASCIN	ECM-Receptor	KEGG: hsa04512
CHIR	day9	Cluster6	Cluster10	TNC	SDC4	0.0786401	0	TNC_SDC4	TNC - SDC4	TENASCIN	ECM-Receptor	KEGG: hsa04512
CHIR	day9	Cluster10	Cluster10	TNC	SDC4	0.0841698	0	TNC_SDC4	TNC - SDC4	TENASCIN	ECM-Receptor	KEGG: hsa04512
CHIR	day9	Cluster8	Cluster0	THBS1	SDC4	0.0229588	0	THBS1_SDC4	THBS1 - SDC4	THBS	ECM-Receptor	KEGG: hsa04512
CHIR	day9	Cluster5	Cluster2	THBS1	SDC4	0.0813471	0.03	THBS1_SDC4	THBS1 - SDC4	THBS	ECM-Receptor	KEGG: hsa04512
CHIR	day9	Cluster6	Cluster2	THBS1	SDC4	0.0979173	0.01	THBS1_SDC4	THBS1 - SDC4	THBS	ECM-Receptor	KEGG: hsa04512
CHIR	day9	Cluster8	Cluster2	THBS1	SDC4	0.080438	0	THBS1_SDC4	THBS1 - SDC4	THBS	ECM-Receptor	KEGG: hsa04512
CHIR	day9	Cluster10	Cluster2	THBS1	SDC4	0.0873138	0.02	THBS1_SDC4	THBS1 - SDC4	THBS	ECM-Receptor	KEGG: hsa04512
CHIR	day9	Cluster8	Cluster3	THBS1	SDC4	0.0243982	0	THBS1_SDC4	THBS1 - SDC4	THBS	ECM-Receptor	KEGG: hsa04512
CHIR	day9	Cluster5	Cluster4	THBS1	SDC4	0.0702234	0.03	THBS1_SDC4	THBS1 - SDC4	THBS	ECM-Receptor	KEGG: hsa04512
CHIR	day9	Cluster6	Cluster4	THBS1	SDC4	0.0847367	0.01	THBS1_SDC4	THBS1 - SDC4	THBS	ECM-Receptor	KEGG: hsa04512
CHIR	day9	Cluster8	Cluster4	THBS1	SDC4	0.0694292	0	THBS1_SDC4	THBS1 - SDC4	THBS	ECM-Receptor	KEGG: hsa04512
CHIR	day9	Cluster10	Cluster4	THBS1	SDC4	0.0754412	0.01	THBS1_SDC4	THBS1 - SDC4	THBS	ECM-Receptor	KEGG: hsa04512
CHIR	day9	Cluster6	Cluster5	THBS1	SDC4	0.0779674	0.02	THBS1_SDC4	THBS1 - SDC4	THBS	ECM-Receptor	KEGG: hsa04512
CHIR	day9	Cluster8	Cluster5	THBS1	SDC4	0.0637976	0	THBS1_SDC4	THBS1 - SDC4	THBS	ECM-Receptor	KEGG: hsa04512
CHIR	day9	Cluster8	Cluster6	THBS1	SDC4	0.0213585	0	THBS1_SDC4	THBS1 - SDC4	THBS	ECM-Receptor	KEGG: hsa04512
CHIR	day9	Cluster8	Cluster7	THBS1	SDC4	0.0242914	0	THBS1_SDC4	THBS1 - SDC4	THBS	ECM-Receptor	KEGG: hsa04512
CHIR	day9	Cluster5	Cluster8	THBS1	SDC4	0.0695461	0.02	THBS1_SDC4	THBS1 - SDC4	THBS	ECM-Receptor	KEGG: hsa04512
CHIR	day9	Cluster6	Cluster8	THBS1	SDC4	0.083932	0	THBS1_SDC4	THBS1 - SDC4	THBS	ECM-Receptor	KEGG: hsa04512
CHIR	day9	Cluster8	Cluster8	THBS1	SDC4	0.068759	0	THBS1_SDC4	THBS1 - SDC4	THBS	ECM-Receptor	KEGG: hsa04512
CHIR	day9	Cluster10	Cluster8	THBS1	SDC4	0.0747176	0.01	THBS1_SDC4	THBS1 - SDC4	THBS	ECM-Receptor	KEGG: hsa04512
CHIR	day9	Cluster6	Cluster10	THBS1	SDC4	0.078735	0.01	THBS1_SDC4	THBS1 - SDC4	THBS	ECM-Receptor	KEGG: hsa04512
CHIR	day9	Cluster8	Cluster10	THBS1	SDC4	0.0644353	0	THBS1_SDC4	THBS1 - SDC4	THBS	ECM-Receptor	KEGG: hsa04512
CHIR	day9	Cluster4	Cluster2	THBS3	SDC4	0.0772342	0.04	THBS3_SDC4	THBS3 - SDC4	THBS	ECM-Receptor	KEGG: hsa04512
CHIR	day9	Cluster6	Cluster2	THBS3	SDC4	0.0765511	0.04	THBS3_SDC4	THBS3 - SDC4	THBS	ECM-Receptor	KEGG: hsa04512
CHIR	day9	Cluster4	Cluster4	THBS3	SDC4	0.0666321	0	THBS3_SDC4	THBS3 - SDC4	THBS	ECM-Receptor	KEGG: hsa04512
CHIR	day9	Cluster6	Cluster4	THBS3	SDC4	0.066036	0.03	THBS3_SDC4	THBS3 - SDC4	THBS	ECM-Receptor	KEGG: hsa04512
CHIR	day9	Cluster8	Cluster4	THBS3	SDC4	0.0621019	0	THBS3_SDC4	THBS3 - SDC4	THBS	ECM-Receptor	KEGG: hsa04512
CHIR	day9	Cluster4	Cluster8	THBS3	SDC4	0.0659869	0	THBS3_SDC4	THBS3 - SDC4	THBS	ECM-Receptor	KEGG: hsa04512
CHIR	day9	Cluster8	Cluster8	THBS3	SDC4	0.0614978	0	THBS3_SDC4	THBS3 - SDC4	THBS	ECM-Receptor	KEGG: hsa04512
CHIR	day9	Cluster9	Cluster0	THBS4	SDC4	0.0214292	0	THBS4_SDC4	THBS4 - SDC4	THBS	ECM-Receptor	KEGG: hsa04512
CHIR	day9	Cluster2	Cluster2	THBS4	SDC4	0.0718288	0.03	THBS4_SDC4	THBS4 - SDC4	THBS	ECM-Receptor	KEGG: hsa04512
CHIR	day9	Cluster6	Cluster2	THBS4	SDC4	0.0659902	0.04	THBS4_SDC4	THBS4 - SDC4	THBS	ECM-Receptor	KEGG: hsa04512
CHIR	day9	Cluster9	Cluster2	THBS4	SDC4	0.0753744	0	THBS4_SDC4	THBS4 - SDC4	THBS	ECM-Receptor	KEGG: hsa04512
CHIR	day9	Cluster9	Cluster3	THBS4	SDC4	0.022775	0	THBS4_SDC4	THBS4 - SDC4	THBS	ECM-Receptor	KEGG: hsa04512
CHIR	day9	Cluster9	Cluster4	THBS4	SDC4	0.0650096	0	THBS4_SDC4	THBS4 - SDC4	THBS	ECM-Receptor	KEGG: hsa04512
CHIR	day9	Cluster9	Cluster5	THBS4	SDC4	0.0597134	0	THBS4_SDC4	THBS4 - SDC4	THBS	ECM-Receptor	KEGG: hsa04512
CHIR	day9	Cluster9	Cluster6	THBS4	SDC4	0.0199333	0	THBS4_SDC4	THBS4 - SDC4	THBS	ECM-Receptor	KEGG: hsa04512
CHIR	day9	Cluster9	Cluster7	THBS4	SDC4	0.0226751	0	THBS4_SDC4	THBS4 - SDC4	THBS	ECM-Receptor	KEGG: hsa04512
CHIR	day9	Cluster2	Cluster8	THBS4	SDC4	0.0613164	0.03	THBS4_SDC4	THBS4 - SDC4	THBS	ECM-Receptor	KEGG: hsa04512
CHIR	day9	Cluster3	Cluster8	THBS4	SDC4	0.0457788	0.02	THBS4_SDC4	THBS4 - SDC4	THBS	ECM-Receptor	KEGG: hsa04512
CHIR	day9	Cluster9	Cluster8	THBS4	SDC4	0.0643791	0	THBS4_SDC4	THBS4 - SDC4	THBS	ECM-Receptor	KEGG: hsa04512
CHIR	day9	Cluster9	Cluster10	THBS4	SDC4	0.060313	0	THBS4_SDC4	THBS4 - SDC4	THBS	ECM-Receptor	KEGG: hsa04512
CHIR	day9	Cluster8	Cluster0	THBS1	CD47	0.0236313	0	THBS1_CD47	THBS1 - CD47	THBS	ECM-Receptor	KEGG: hsa04512
CHIR	day9	Cluster6	Cluster2	THBS1	CD47	0.0838019	0.04	THBS1_CD47	THBS1 - CD47	THBS	ECM-Receptor	KEGG: hsa04512
CHIR	day9	Cluster8	Cluster2	THBS1	CD47	0.0686506	0	THBS1_CD47	THBS1 - CD47	THBS	ECM-Receptor	KEGG: hsa04512
CHIR	day9	Cluster8	Cluster3	THBS1	CD47	0.03948	0	THBS1_CD47	THBS1 - CD47	THBS	ECM-Receptor	KEGG: hsa04512
CHIR	day9	Cluster8	Cluster4	THBS1	CD47	0.0227922	0	THBS1_CD47	THBS1 - CD47	THBS	ECM-Receptor	KEGG: hsa04512
CHIR	day9	Cluster6	Cluster5	THBS1	CD47	0.0784161	0.02	THBS1_CD47	THBS1 - CD47	THBS	ECM-Receptor	KEGG: hsa04512
CHIR	day9	Cluster8	Cluster5	THBS1	CD47	0.0641703	0	THBS1_CD47	THBS1 - CD47	THBS	ECM-Receptor	KEGG: hsa04512
CHIR	day9	Cluster8	Cluster6	THBS1	CD47	0.0180398	0	THBS1_CD47	THBS1 - CD47	THBS	ECM-Receptor	KEGG: hsa04512
CHIR	day9	Cluster8	Cluster7	THBS1	CD47	0.00536316	0	THBS1_CD47	THBS1 - CD47	THBS	ECM-Receptor	KEGG: hsa04512
CHIR	day9	Cluster5	Cluster8	THBS1	CD47	0.0681614	0.04	THBS1_CD47	THBS1 - CD47	THBS	ECM-Receptor	KEGG: hsa04512
CHIR	day9	Cluster6	Cluster8	THBS1	CD47	0.0822863	0.01	THBS1_CD47	THBS1 - CD47	THBS	ECM-Receptor	KEGG: hsa04512
CHIR	day9	Cluster8	Cluster8	THBS1	CD47	0.0673888	0	THBS1_CD47	THBS1 - CD47	THBS	ECM-Receptor	KEGG: hsa04512
CHIR	day9	Cluster10	Cluster8	THBS1	CD47	0.0732381	0.01	THBS1_CD47	THBS1 - CD47	THBS	ECM-Receptor	KEGG: hsa04512
CHIR	day9	Cluster8	Cluster9	THBS1	CD47	0.0227432	0	THBS1_CD47	THBS1 - CD47	THBS	ECM-Receptor	KEGG: hsa04512
CHIR	day9	Cluster8	Cluster10	THBS1	CD47	0.0189881	0	THBS1_CD47	THBS1 - CD47	THBS	ECM-Receptor	KEGG: hsa04512
CHIR	day9	Cluster4	Cluster8	THBS3	CD47	0.0646682	0	THBS3_CD47	THBS3 - CD47	THBS	ECM-Receptor	KEGG: hsa04512
CHIR	day9	Cluster8	Cluster8	THBS3	CD47	0.060263	0	THBS3_CD47	THBS3 - CD47	THBS	ECM-Receptor	KEGG: hsa04512
CHIR	day9	Cluster9	Cluster0	THBS4	CD47	0.0220579	0	THBS4_CD47	THBS4 - CD47	THBS	ECM-Receptor	KEGG: hsa04512
CHIR	day9	Cluster9	Cluster2	THBS4	CD47	0.0642771	0	THBS4_CD47	THBS4 - CD47	THBS	ECM-Receptor	KEGG: hsa04512
CHIR	day9	Cluster9	Cluster3	THBS4	CD47	0.0368913	0	THBS4_CD47	THBS4 - CD47	THBS	ECM-Receptor	KEGG: hsa04512
CHIR	day9	Cluster9	Cluster4	THBS4	CD47	0.0212735	0	THBS4_CD47	THBS4 - CD47	THBS	ECM-Receptor	KEGG: hsa04512
CHIR	day9	Cluster9	Cluster5	THBS4	CD47	0.0600639	0	THBS4_CD47	THBS4 - CD47	THBS	ECM-Receptor	KEGG: hsa04512
CHIR	day9	Cluster9	Cluster6	THBS4	CD47	0.0168323	0	THBS4_CD47	THBS4 - CD47	THBS	ECM-Receptor	KEGG: hsa04512
CHIR	day9	Cluster9	Cluster7	THBS4	CD47	0.00499985	0	THBS4_CD47	THBS4 - CD47	THBS	ECM-Receptor	KEGG: hsa04512
CHIR	day9	Cluster9	Cluster8	THBS4	CD47	0.0630903	0	THBS4_CD47	THBS4 - CD47	THBS	ECM-Receptor	KEGG: hsa04512
CHIR	day9	Cluster9	Cluster9	THBS4	CD47	0.0212277	0	THBS4_CD47	THBS4 - CD47	THBS	ECM-Receptor	KEGG: hsa04512
CHIR	day9	Cluster9	Cluster10	THBS4	CD47	0.0177182	0	THBS4_CD47	THBS4 - CD47	THBS	ECM-Receptor	KEGG: hsa04512
CHIR	day9	Cluster8	Cluster0	AGRN	DAG1	0.242627	0.01	AGRN_DAG1	AGRN - DAG1	AGRN	ECM-Receptor	KEGG: hsa04512
CHIR	day9	Cluster8	Cluster2	AGRN	DAG1	0.26231	0.01	AGRN_DAG1	AGRN - DAG1	AGRN	ECM-Receptor	KEGG: hsa04512
CHIR	day9	Cluster2	Cluster3	AGRN	DAG1	0.27535	0.03	AGRN_DAG1	AGRN - DAG1	AGRN	ECM-Receptor	KEGG: hsa04512
CHIR	day9	Cluster5	Cluster3	AGRN	DAG1	0.275308	0.03	AGRN_DAG1	AGRN - DAG1	AGRN	ECM-Receptor	KEGG: hsa04512
CHIR	day9	Cluster8	Cluster3	AGRN	DAG1	0.272883	0	AGRN_DAG1	AGRN - DAG1	AGRN	ECM-Receptor	KEGG: hsa04512
CHIR	day9	Cluster8	Cluster4	AGRN	DAG1	0.241294	0	AGRN_DAG1	AGRN - DAG1	AGRN	ECM-Receptor	KEGG: hsa04512
CHIR	day9	Cluster2	Cluster5	AGRN	DAG1	0.315907	0	AGRN_DAG1	AGRN - DAG1	AGRN	ECM-Receptor	KEGG: hsa04512
CHIR	day9	Cluster5	Cluster5	AGRN	DAG1	0.315862	0.02	AGRN_DAG1	AGRN - DAG1	AGRN	ECM-Receptor	KEGG: hsa04512
CHIR	day9	Cluster8	Cluster5	AGRN	DAG1	0.313233	0	AGRN_DAG1	AGRN - DAG1	AGRN	ECM-Receptor	KEGG: hsa04512
CHIR	day9	Cluster2	Cluster6	AGRN	DAG1	0.295616	0.04	AGRN_DAG1	AGRN - DAG1	AGRN	ECM-Receptor	KEGG: hsa04512
CHIR	day9	Cluster5	Cluster6	AGRN	DAG1	0.295572	0.02	AGRN_DAG1	AGRN - DAG1	AGRN	ECM-Receptor	KEGG: hsa04512
CHIR	day9	Cluster8	Cluster6	AGRN	DAG1	0.29304	0	AGRN_DAG1	AGRN - DAG1	AGRN	ECM-Receptor	KEGG: hsa04512
CHIR	day9	Cluster2	Cluster8	AGRN	DAG1	0.315705	0	AGRN_DAG1	AGRN - DAG1	AGRN	ECM-Receptor	KEGG: hsa04512
CHIR	day9	Cluster3	Cluster8	AGRN	DAG1	0.25007	0.02	AGRN_DAG1	AGRN - DAG1	AGRN	ECM-Receptor	KEGG: hsa04512
CHIR	day9	Cluster5	Cluster8	AGRN	DAG1	0.315659	0	AGRN_DAG1	AGRN - DAG1	AGRN	ECM-Receptor	KEGG: hsa04512
CHIR	day9	Cluster8	Cluster8	AGRN	DAG1	0.313032	0	AGRN_DAG1	AGRN - DAG1	AGRN	ECM-Receptor	KEGG: hsa04512
CHIR	day9	Cluster5	Cluster2	HSPG2	DAG1	0.258321	0.03	HSPG2_DAG1	HSPG2 - DAG1	HSPG	ECM-Receptor	KEGG: hsa04512
CHIR	day9	Cluster5	Cluster3	HSPG2	DAG1	0.268792	0.01	HSPG2_DAG1	HSPG2 - DAG1	HSPG	ECM-Receptor	KEGG: hsa04512
CHIR	day9	Cluster5	Cluster5	HSPG2	DAG1	0.308794	0.01	HSPG2_DAG1	HSPG2 - DAG1	HSPG	ECM-Receptor	KEGG: hsa04512
CHIR	day9	Cluster8	Cluster5	HSPG2	DAG1	0.257511	0	HSPG2_DAG1	HSPG2 - DAG1	HSPG	ECM-Receptor	KEGG: hsa04512
CHIR	day9	Cluster5	Cluster6	HSPG2	DAG1	0.288767	0.01	HSPG2_DAG1	HSPG2 - DAG1	HSPG	ECM-Receptor	KEGG: hsa04512
CHIR	day9	Cluster3	Cluster8	HSPG2	DAG1	0.246948	0.04	HSPG2_DAG1	HSPG2 - DAG1	HSPG	ECM-Receptor	KEGG: hsa04512
CHIR	day9	Cluster5	Cluster8	HSPG2	DAG1	0.308594	0	HSPG2_DAG1	HSPG2 - DAG1	HSPG	ECM-Receptor	KEGG: hsa04512
CHIR	day9	Cluster8	Cluster8	HSPG2	DAG1	0.257332	0	HSPG2_DAG1	HSPG2 - DAG1	HSPG	ECM-Receptor	KEGG: hsa04512
CHIR	day9	Cluster5	Cluster0	LAMA1	DAG1	0.264282	0	LAMA1_DAG1	LAMA1 - DAG1	LAMININ	ECM-Receptor	KEGG: hsa04512
CHIR	day9	Cluster10	Cluster0	LAMA1	DAG1	0.223452	0.01	LAMA1_DAG1	LAMA1 - DAG1	LAMININ	ECM-Receptor	KEGG: hsa04512
CHIR	day9	Cluster5	Cluster2	LAMA1	DAG1	0.28506	0	LAMA1_DAG1	LAMA1 - DAG1	LAMININ	ECM-Receptor	KEGG: hsa04512
CHIR	day9	Cluster5	Cluster3	LAMA1	DAG1	0.296182	0	LAMA1_DAG1	LAMA1 - DAG1	LAMININ	ECM-Receptor	KEGG: hsa04512
CHIR	day9	Cluster6	Cluster3	LAMA1	DAG1	0.220746	0.04	LAMA1_DAG1	LAMA1 - DAG1	LAMININ	ECM-Receptor	KEGG: hsa04512
CHIR	day9	Cluster10	Cluster3	LAMA1	DAG1	0.252112	0	LAMA1_DAG1	LAMA1 - DAG1	LAMININ	ECM-Receptor	KEGG: hsa04512
CHIR	day9	Cluster5	Cluster4	LAMA1	DAG1	0.262872	0	LAMA1_DAG1	LAMA1 - DAG1	LAMININ	ECM-Receptor	KEGG: hsa04512
CHIR	day9	Cluster10	Cluster4	LAMA1	DAG1	0.222194	0.01	LAMA1_DAG1	LAMA1 - DAG1	LAMININ	ECM-Receptor	KEGG: hsa04512
CHIR	day9	Cluster0	Cluster5	LAMA1	DAG1	0.121331	0.02	LAMA1_DAG1	LAMA1 - DAG1	LAMININ	ECM-Receptor	KEGG: hsa04512
CHIR	day9	Cluster5	Cluster5	LAMA1	DAG1	0.338375	0	LAMA1_DAG1	LAMA1 - DAG1	LAMININ	ECM-Receptor	KEGG: hsa04512
CHIR	day9	Cluster6	Cluster5	LAMA1	DAG1	0.256102	0	LAMA1_DAG1	LAMA1 - DAG1	LAMININ	ECM-Receptor	KEGG: hsa04512
CHIR	day9	Cluster8	Cluster5	LAMA1	DAG1	0.112081	0.01	LAMA1_DAG1	LAMA1 - DAG1	LAMININ	ECM-Receptor	KEGG: hsa04512
CHIR	day9	Cluster10	Cluster5	LAMA1	DAG1	0.290619	0	LAMA1_DAG1	LAMA1 - DAG1	LAMININ	ECM-Receptor	KEGG: hsa04512
CHIR	day9	Cluster5	Cluster6	LAMA1	DAG1	0.317309	0	LAMA1_DAG1	LAMA1 - DAG1	LAMININ	ECM-Receptor	KEGG: hsa04512
CHIR	day9	Cluster10	Cluster6	LAMA1	DAG1	0.271308	0.02	LAMA1_DAG1	LAMA1 - DAG1	LAMININ	ECM-Receptor	KEGG: hsa04512
CHIR	day9	Cluster0	Cluster8	LAMA1	DAG1	0.121231	0.03	LAMA1_DAG1	LAMA1 - DAG1	LAMININ	ECM-Receptor	KEGG: hsa04512
CHIR	day9	Cluster5	Cluster8	LAMA1	DAG1	0.338165	0	LAMA1_DAG1	LAMA1 - DAG1	LAMININ	ECM-Receptor	KEGG: hsa04512
CHIR	day9	Cluster6	Cluster8	LAMA1	DAG1	0.255924	0.01	LAMA1_DAG1	LAMA1 - DAG1	LAMININ	ECM-Receptor	KEGG: hsa04512
CHIR	day9	Cluster8	Cluster8	LAMA1	DAG1	0.111988	0	LAMA1_DAG1	LAMA1 - DAG1	LAMININ	ECM-Receptor	KEGG: hsa04512
CHIR	day9	Cluster9	Cluster8	LAMA1	DAG1	0.109351	0	LAMA1_DAG1	LAMA1 - DAG1	LAMININ	ECM-Receptor	KEGG: hsa04512
CHIR	day9	Cluster10	Cluster8	LAMA1	DAG1	0.290426	0	LAMA1_DAG1	LAMA1 - DAG1	LAMININ	ECM-Receptor	KEGG: hsa04512
CHIR	day9	Cluster5	Cluster10	LAMA1	DAG1	0.270747	0.01	LAMA1_DAG1	LAMA1 - DAG1	LAMININ	ECM-Receptor	KEGG: hsa04512
CHIR	day9	Cluster10	Cluster10	LAMA1	DAG1	0.229229	0.02	LAMA1_DAG1	LAMA1 - DAG1	LAMININ	ECM-Receptor	KEGG: hsa04512
CHIR	day9	Cluster2	Cluster5	LAMA5	DAG1	0.248098	0.04	LAMA5_DAG1	LAMA5 - DAG1	LAMININ	ECM-Receptor	KEGG: hsa04512
CHIR	day9	Cluster4	Cluster5	LAMA5	DAG1	0.2371	0	LAMA5_DAG1	LAMA5 - DAG1	LAMININ	ECM-Receptor	KEGG: hsa04512
CHIR	day9	Cluster5	Cluster5	LAMA5	DAG1	0.282427	0.02	LAMA5_DAG1	LAMA5 - DAG1	LAMININ	ECM-Receptor	KEGG: hsa04512
CHIR	day9	Cluster8	Cluster5	LAMA5	DAG1	0.237006	0.01	LAMA5_DAG1	LAMA5 - DAG1	LAMININ	ECM-Receptor	KEGG: hsa04512
CHIR	day9	Cluster10	Cluster5	LAMA5	DAG1	0.247479	0.03	LAMA5_DAG1	LAMA5 - DAG1	LAMININ	ECM-Receptor	KEGG: hsa04512
CHIR	day9	Cluster5	Cluster6	LAMA5	DAG1	0.263457	0.03	LAMA5_DAG1	LAMA5 - DAG1	LAMININ	ECM-Receptor	KEGG: hsa04512
CHIR	day9	Cluster0	Cluster8	LAMA5	DAG1	0.222783	0.01	LAMA5_DAG1	LAMA5 - DAG1	LAMININ	ECM-Receptor	KEGG: hsa04512
CHIR	day9	Cluster2	Cluster8	LAMA5	DAG1	0.247924	0.01	LAMA5_DAG1	LAMA5 - DAG1	LAMININ	ECM-Receptor	KEGG: hsa04512
CHIR	day9	Cluster4	Cluster8	LAMA5	DAG1	0.23693	0	LAMA5_DAG1	LAMA5 - DAG1	LAMININ	ECM-Receptor	KEGG: hsa04512
CHIR	day9	Cluster5	Cluster8	LAMA5	DAG1	0.282237	0	LAMA5_DAG1	LAMA5 - DAG1	LAMININ	ECM-Receptor	KEGG: hsa04512
CHIR	day9	Cluster8	Cluster8	LAMA5	DAG1	0.236837	0	LAMA5_DAG1	LAMA5 - DAG1	LAMININ	ECM-Receptor	KEGG: hsa04512
CHIR	day9	Cluster10	Cluster8	LAMA5	DAG1	0.247305	0.01	LAMA5_DAG1	LAMA5 - DAG1	LAMININ	ECM-Receptor	KEGG: hsa04512
CHIR	day9	Cluster4	Cluster0	LAMB1	DAG1	0.252693	0.01	LAMB1_DAG1	LAMB1 - DAG1	LAMININ	ECM-Receptor	KEGG: hsa04512
CHIR	day9	Cluster4	Cluster2	LAMB1	DAG1	0.272899	0	LAMB1_DAG1	LAMB1 - DAG1	LAMININ	ECM-Receptor	KEGG: hsa04512
CHIR	day9	Cluster4	Cluster3	LAMB1	DAG1	0.283734	0	LAMB1_DAG1	LAMB1 - DAG1	LAMININ	ECM-Receptor	KEGG: hsa04512
CHIR	day9	Cluster10	Cluster3	LAMB1	DAG1	0.288465	0.02	LAMB1_DAG1	LAMB1 - DAG1	LAMININ	ECM-Receptor	KEGG: hsa04512
CHIR	day9	Cluster4	Cluster4	LAMB1	DAG1	0.251324	0	LAMB1_DAG1	LAMB1 - DAG1	LAMININ	ECM-Receptor	KEGG: hsa04512
CHIR	day9	Cluster2	Cluster5	LAMB1	DAG1	0.307426	0.03	LAMB1_DAG1	LAMB1 - DAG1	LAMININ	ECM-Receptor	KEGG: hsa04512
CHIR	day9	Cluster3	Cluster5	LAMB1	DAG1	0.317603	0.01	LAMB1_DAG1	LAMB1 - DAG1	LAMININ	ECM-Receptor	KEGG: hsa04512
CHIR	day9	Cluster4	Cluster5	LAMB1	DAG1	0.324972	0	LAMB1_DAG1	LAMB1 - DAG1	LAMININ	ECM-Receptor	KEGG: hsa04512
CHIR	day9	Cluster5	Cluster5	LAMB1	DAG1	0.313357	0.01	LAMB1_DAG1	LAMB1 - DAG1	LAMININ	ECM-Receptor	KEGG: hsa04512
CHIR	day9	Cluster6	Cluster5	LAMB1	DAG1	0.317972	0.03	LAMB1_DAG1	LAMB1 - DAG1	LAMININ	ECM-Receptor	KEGG: hsa04512
CHIR	day9	Cluster9	Cluster5	LAMB1	DAG1	0.258834	0.02	LAMB1_DAG1	LAMB1 - DAG1	LAMININ	ECM-Receptor	KEGG: hsa04512
CHIR	day9	Cluster10	Cluster5	LAMB1	DAG1	0.330074	0	LAMB1_DAG1	LAMB1 - DAG1	LAMININ	ECM-Receptor	KEGG: hsa04512
CHIR	day9	Cluster3	Cluster6	LAMB1	DAG1	0.29725	0.04	LAMB1_DAG1	LAMB1 - DAG1	LAMININ	ECM-Receptor	KEGG: hsa04512
CHIR	day9	Cluster4	Cluster6	LAMB1	DAG1	0.304357	0	LAMB1_DAG1	LAMB1 - DAG1	LAMININ	ECM-Receptor	KEGG: hsa04512
CHIR	day9	Cluster0	Cluster8	LAMB1	DAG1	0.261736	0.02	LAMB1_DAG1	LAMB1 - DAG1	LAMININ	ECM-Receptor	KEGG: hsa04512
CHIR	day9	Cluster2	Cluster8	LAMB1	DAG1	0.307226	0	LAMB1_DAG1	LAMB1 - DAG1	LAMININ	ECM-Receptor	KEGG: hsa04512
CHIR	day9	Cluster3	Cluster8	LAMB1	DAG1	0.317399	0	LAMB1_DAG1	LAMB1 - DAG1	LAMININ	ECM-Receptor	KEGG: hsa04512
CHIR	day9	Cluster4	Cluster8	LAMB1	DAG1	0.324766	0	LAMB1_DAG1	LAMB1 - DAG1	LAMININ	ECM-Receptor	KEGG: hsa04512
CHIR	day9	Cluster5	Cluster8	LAMB1	DAG1	0.313155	0	LAMB1_DAG1	LAMB1 - DAG1	LAMININ	ECM-Receptor	KEGG: hsa04512
CHIR	day9	Cluster6	Cluster8	LAMB1	DAG1	0.317769	0	LAMB1_DAG1	LAMB1 - DAG1	LAMININ	ECM-Receptor	KEGG: hsa04512
CHIR	day9	Cluster7	Cluster8	LAMB1	DAG1	0.265911	0.02	LAMB1_DAG1	LAMB1 - DAG1	LAMININ	ECM-Receptor	KEGG: hsa04512
CHIR	day9	Cluster8	Cluster8	LAMB1	DAG1	0.245278	0	LAMB1_DAG1	LAMB1 - DAG1	LAMININ	ECM-Receptor	KEGG: hsa04512
CHIR	day9	Cluster9	Cluster8	LAMB1	DAG1	0.258654	0	LAMB1_DAG1	LAMB1 - DAG1	LAMININ	ECM-Receptor	KEGG: hsa04512
CHIR	day9	Cluster10	Cluster8	LAMB1	DAG1	0.329867	0	LAMB1_DAG1	LAMB1 - DAG1	LAMININ	ECM-Receptor	KEGG: hsa04512
CHIR	day9	Cluster4	Cluster0	LAMB2	DAG1	0.174526	0.01	LAMB2_DAG1	LAMB2 - DAG1	LAMININ	ECM-Receptor	KEGG: hsa04512
CHIR	day9	Cluster4	Cluster2	LAMB2	DAG1	0.19007	0.01	LAMB2_DAG1	LAMB2 - DAG1	LAMININ	ECM-Receptor	KEGG: hsa04512
CHIR	day9	Cluster4	Cluster3	LAMB2	DAG1	0.198515	0.01	LAMB2_DAG1	LAMB2 - DAG1	LAMININ	ECM-Receptor	KEGG: hsa04512
CHIR	day9	Cluster4	Cluster4	LAMB2	DAG1	0.173481	0.01	LAMB2_DAG1	LAMB2 - DAG1	LAMININ	ECM-Receptor	KEGG: hsa04512
CHIR	day9	Cluster4	Cluster5	LAMB2	DAG1	0.231368	0	LAMB2_DAG1	LAMB2 - DAG1	LAMININ	ECM-Receptor	KEGG: hsa04512
CHIR	day9	Cluster8	Cluster5	LAMB2	DAG1	0.097215	0.01	LAMB2_DAG1	LAMB2 - DAG1	LAMININ	ECM-Receptor	KEGG: hsa04512
CHIR	day9	Cluster10	Cluster5	LAMB2	DAG1	0.227857	0.04	LAMB2_DAG1	LAMB2 - DAG1	LAMININ	ECM-Receptor	KEGG: hsa04512
CHIR	day9	Cluster4	Cluster6	LAMB2	DAG1	0.214801	0	LAMB2_DAG1	LAMB2 - DAG1	LAMININ	ECM-Receptor	KEGG: hsa04512
CHIR	day9	Cluster4	Cluster8	LAMB2	DAG1	0.231201	0	LAMB2_DAG1	LAMB2 - DAG1	LAMININ	ECM-Receptor	KEGG: hsa04512
CHIR	day9	Cluster8	Cluster8	LAMB2	DAG1	0.0971327	0	LAMB2_DAG1	LAMB2 - DAG1	LAMININ	ECM-Receptor	KEGG: hsa04512
CHIR	day9	Cluster10	Cluster8	LAMB2	DAG1	0.227692	0.03	LAMB2_DAG1	LAMB2 - DAG1	LAMININ	ECM-Receptor	KEGG: hsa04512
CHIR	day9	Cluster4	Cluster10	LAMB2	DAG1	0.17933	0.01	LAMB2_DAG1	LAMB2 - DAG1	LAMININ	ECM-Receptor	KEGG: hsa04512
CHIR	day9	Cluster6	Cluster2	LAMC1	DAG1	0.267706	0.03	LAMC1_DAG1	LAMC1 - DAG1	LAMININ	ECM-Receptor	KEGG: hsa04512
CHIR	day9	Cluster6	Cluster3	LAMC1	DAG1	0.278414	0.04	LAMC1_DAG1	LAMC1 - DAG1	LAMININ	ECM-Receptor	KEGG: hsa04512
CHIR	day9	Cluster10	Cluster3	LAMC1	DAG1	0.271582	0.02	LAMC1_DAG1	LAMC1 - DAG1	LAMININ	ECM-Receptor	KEGG: hsa04512
CHIR	day9	Cluster4	Cluster5	LAMC1	DAG1	0.260695	0	LAMC1_DAG1	LAMC1 - DAG1	LAMININ	ECM-Receptor	KEGG: hsa04512
CHIR	day9	Cluster5	Cluster5	LAMC1	DAG1	0.27463	0.01	LAMC1_DAG1	LAMC1 - DAG1	LAMININ	ECM-Receptor	KEGG: hsa04512
CHIR	day9	Cluster6	Cluster5	LAMC1	DAG1	0.319223	0	LAMC1_DAG1	LAMC1 - DAG1	LAMININ	ECM-Receptor	KEGG: hsa04512
CHIR	day9	Cluster8	Cluster5	LAMC1	DAG1	0.251029	0.03	LAMC1_DAG1	LAMC1 - DAG1	LAMININ	ECM-Receptor	KEGG: hsa04512
CHIR	day9	Cluster10	Cluster5	LAMC1	DAG1	0.311823	0	LAMC1_DAG1	LAMC1 - DAG1	LAMININ	ECM-Receptor	KEGG: hsa04512
CHIR	day9	Cluster6	Cluster6	LAMC1	DAG1	0.298812	0.03	LAMC1_DAG1	LAMC1 - DAG1	LAMININ	ECM-Receptor	KEGG: hsa04512
CHIR	day9	Cluster10	Cluster6	LAMC1	DAG1	0.291682	0.03	LAMC1_DAG1	LAMC1 - DAG1	LAMININ	ECM-Receptor	KEGG: hsa04512
CHIR	day9	Cluster4	Cluster8	LAMC1	DAG1	0.260515	0	LAMC1_DAG1	LAMC1 - DAG1	LAMININ	ECM-Receptor	KEGG: hsa04512
CHIR	day9	Cluster5	Cluster8	LAMC1	DAG1	0.274444	0	LAMC1_DAG1	LAMC1 - DAG1	LAMININ	ECM-Receptor	KEGG: hsa04512
CHIR	day9	Cluster6	Cluster8	LAMC1	DAG1	0.31902	0	LAMC1_DAG1	LAMC1 - DAG1	LAMININ	ECM-Receptor	KEGG: hsa04512
CHIR	day9	Cluster8	Cluster8	LAMC1	DAG1	0.250853	0	LAMC1_DAG1	LAMC1 - DAG1	LAMININ	ECM-Receptor	KEGG: hsa04512
CHIR	day9	Cluster10	Cluster8	LAMC1	DAG1	0.311622	0	LAMC1_DAG1	LAMC1 - DAG1	LAMININ	ECM-Receptor	KEGG: hsa04512
CHIR	day9	Cluster8	Cluster0	LAMC2	DAG1	0.0598437	0	LAMC2_DAG1	LAMC2 - DAG1	LAMININ	ECM-Receptor	KEGG: hsa04512
CHIR	day9	Cluster8	Cluster2	LAMC2	DAG1	0.0659904	0	LAMC2_DAG1	LAMC2 - DAG1	LAMININ	ECM-Receptor	KEGG: hsa04512
CHIR	day9	Cluster5	Cluster3	LAMC2	DAG1	0.0499047	0.04	LAMC2_DAG1	LAMC2 - DAG1	LAMININ	ECM-Receptor	KEGG: hsa04512
CHIR	day9	Cluster8	Cluster3	LAMC2	DAG1	0.0693946	0	LAMC2_DAG1	LAMC2 - DAG1	LAMININ	ECM-Receptor	KEGG: hsa04512
CHIR	day9	Cluster8	Cluster4	LAMC2	DAG1	0.0594362	0	LAMC2_DAG1	LAMC2 - DAG1	LAMININ	ECM-Receptor	KEGG: hsa04512
CHIR	day9	Cluster5	Cluster5	LAMC2	DAG1	0.0600049	0.02	LAMC2_DAG1	LAMC2 - DAG1	LAMININ	ECM-Receptor	KEGG: hsa04512
CHIR	day9	Cluster8	Cluster5	LAMC2	DAG1	0.0830945	0	LAMC2_DAG1	LAMC2 - DAG1	LAMININ	ECM-Receptor	KEGG: hsa04512
CHIR	day9	Cluster8	Cluster6	LAMC2	DAG1	0.0760937	0	LAMC2_DAG1	LAMC2 - DAG1	LAMININ	ECM-Receptor	KEGG: hsa04512
CHIR	day9	Cluster8	Cluster7	LAMC2	DAG1	0.020105	0	LAMC2_DAG1	LAMC2 - DAG1	LAMININ	ECM-Receptor	KEGG: hsa04512
CHIR	day9	Cluster5	Cluster8	LAMC2	DAG1	0.059952	0.01	LAMC2_DAG1	LAMC2 - DAG1	LAMININ	ECM-Receptor	KEGG: hsa04512
CHIR	day9	Cluster8	Cluster8	LAMC2	DAG1	0.083023	0	LAMC2_DAG1	LAMC2 - DAG1	LAMININ	ECM-Receptor	KEGG: hsa04512
CHIR	day9	Cluster8	Cluster9	LAMC2	DAG1	0.0216112	0	LAMC2_DAG1	LAMC2 - DAG1	LAMININ	ECM-Receptor	KEGG: hsa04512
CHIR	day9	Cluster8	Cluster10	LAMC2	DAG1	0.0617272	0	LAMC2_DAG1	LAMC2 - DAG1	LAMININ	ECM-Receptor	KEGG: hsa04512
CHIR	day9	Cluster10	Cluster2	RELN	LRP8	0.0190762	0	RELN_LRP8	RELN - LRP8	RELN	ECM-Receptor	PMID: 14578885
CHIR	day9	Cluster10	Cluster5	RELN	VLDLR	0.0195995	0	RELN_VLDLR	RELN - VLDLR	RELN	ECM-Receptor	PMID: 14578885
CHIR	day9	Cluster10	Cluster8	RELN	VLDLR	0.0222435	0	RELN_VLDLR	RELN - VLDLR	RELN	ECM-Receptor	PMID: 14578885
CHIR	day9	Cluster10	Cluster10	RELN	VLDLR	0.0202369	0	RELN_VLDLR	RELN - VLDLR	RELN	ECM-Receptor	PMID: 14578885
CHIR	day9	Cluster5	Cluster5	Glu-SLC1A1_GLS	GRIA3	0.0140309	0	Glutamate-Glu-SLC1A1_GLS_GRIA3	Glu-(SLC1A1+GLS) - GRIA3	Glutamate	Non-protein Signaling	PMID: 24155668;PMID: 14612154
CHIR	day9	Cluster5	Cluster5	Glu-SLC1A3_GLS	GRIA3	0.014553	0	Glutamate-Glu-SLC1A3_GLS_GRIA3	Glu-(SLC1A3+GLS) - GRIA3	Glutamate	Non-protein Signaling	PMID: 24155668;PMID: 14612154
CHIR	day9	Cluster8	Cluster5	Glu-SLC1A3_GLS	GRIA3	0.014289	0	Glutamate-Glu-SLC1A3_GLS_GRIA3	Glu-(SLC1A3+GLS) - GRIA3	Glutamate	Non-protein Signaling	PMID: 24155668;PMID: 14612154
CHIR	day9	Cluster10	Cluster5	Glu-SLC1A3_GLS	GRIA3	0.0247633	0	Glutamate-Glu-SLC1A3_GLS_GRIA3	Glu-(SLC1A3+GLS) - GRIA3	Glutamate	Non-protein Signaling	PMID: 24155668;PMID: 14612154
CHIR	day9	Cluster5	Cluster5	Glu-SLC1A1_GLS	GRM3	0.0193756	0	Glutamate-Glu-SLC1A1_GLS_GRM3	Glu-(SLC1A1+GLS) - GRM3	Glutamate	Non-protein Signaling	PMID: 24155668;PMID: 14612154
CHIR	day9	Cluster5	Cluster5	Glu-SLC1A3_GLS	GRM3	0.0200924	0	Glutamate-Glu-SLC1A3_GLS_GRM3	Glu-(SLC1A3+GLS) - GRM3	Glutamate	Non-protein Signaling	PMID: 24155668;PMID: 14612154
CHIR	day9	Cluster8	Cluster5	Glu-SLC1A3_GLS	GRM3	0.0197299	0	Glutamate-Glu-SLC1A3_GLS_GRM3	Glu-(SLC1A3+GLS) - GRM3	Glutamate	Non-protein Signaling	PMID: 24155668;PMID: 14612154
CHIR	day9	Cluster10	Cluster5	Glu-SLC1A3_GLS	GRM3	0.0340548	0	Glutamate-Glu-SLC1A3_GLS_GRM3	Glu-(SLC1A3+GLS) - GRM3	Glutamate	Non-protein Signaling	PMID: 24155668;PMID: 14612154
CHIR	day9	Cluster0	Cluster10	PGE2-PTGES2	PTGER4	0.0555714	0.04	PGE2-PTGES2_PTGER4	PGE2-PTGES2 - PTGER4	Prostaglandin	Non-protein Signaling	PMID: 34949672;PMID: 21508345
CHIR	day9	Cluster2	Cluster10	PGE2-PTGES2	PTGER4	0.066155	0	PGE2-PTGES2_PTGER4	PGE2-PTGES2 - PTGER4	Prostaglandin	Non-protein Signaling	PMID: 34949672;PMID: 21508345
CHIR	day9	Cluster3	Cluster10	PGE2-PTGES2	PTGER4	0.022164	0.04	PGE2-PTGES2_PTGER4	PGE2-PTGES2 - PTGER4	Prostaglandin	Non-protein Signaling	PMID: 34949672;PMID: 21508345
CHIR	day9	Cluster4	Cluster10	PGE2-PTGES2	PTGER4	0.0572682	0.03	PGE2-PTGES2_PTGER4	PGE2-PTGES2 - PTGER4	Prostaglandin	Non-protein Signaling	PMID: 34949672;PMID: 21508345
CHIR	day9	Cluster5	Cluster10	PGE2-PTGES2	PTGER4	0.076306	0.01	PGE2-PTGES2_PTGER4	PGE2-PTGES2 - PTGER4	Prostaglandin	Non-protein Signaling	PMID: 34949672;PMID: 21508345
CHIR	day9	Cluster6	Cluster10	PGE2-PTGES2	PTGER4	0.0694287	0	PGE2-PTGES2_PTGER4	PGE2-PTGES2 - PTGER4	Prostaglandin	Non-protein Signaling	PMID: 34949672;PMID: 21508345
CHIR	day9	Cluster7	Cluster10	PGE2-PTGES2	PTGER4	0.0390309	0.04	PGE2-PTGES2_PTGER4	PGE2-PTGES2 - PTGER4	Prostaglandin	Non-protein Signaling	PMID: 34949672;PMID: 21508345
CHIR	day9	Cluster8	Cluster10	PGE2-PTGES2	PTGER4	0.0592286	0.02	PGE2-PTGES2_PTGER4	PGE2-PTGES2 - PTGER4	Prostaglandin	Non-protein Signaling	PMID: 34949672;PMID: 21508345
CHIR	day9	Cluster9	Cluster10	PGE2-PTGES2	PTGER4	0.0569612	0.03	PGE2-PTGES2_PTGER4	PGE2-PTGES2 - PTGER4	Prostaglandin	Non-protein Signaling	PMID: 34949672;PMID: 21508345
CHIR	day9	Cluster10	Cluster10	PGE2-PTGES2	PTGER4	0.0604216	0.03	PGE2-PTGES2_PTGER4	PGE2-PTGES2 - PTGER4	Prostaglandin	Non-protein Signaling	PMID: 34949672;PMID: 21508345
CHIR	day9	Cluster0	Cluster10	PGE2-PTGES3	PTGER4	0.108444	0.03	PGE2-PTGES3_PTGER4	PGE2-PTGES3 - PTGER4	Prostaglandin	Non-protein Signaling	PMID: 34949672;PMID: 21508345
CHIR	day9	Cluster2	Cluster10	PGE2-PTGES3	PTGER4	0.111301	0.02	PGE2-PTGES3_PTGER4	PGE2-PTGES3 - PTGER4	Prostaglandin	Non-protein Signaling	PMID: 34949672;PMID: 21508345
CHIR	day9	Cluster3	Cluster10	PGE2-PTGES3	PTGER4	0.106233	0.03	PGE2-PTGES3_PTGER4	PGE2-PTGES3 - PTGER4	Prostaglandin	Non-protein Signaling	PMID: 34949672;PMID: 21508345
CHIR	day9	Cluster4	Cluster10	PGE2-PTGES3	PTGER4	0.105443	0.03	PGE2-PTGES3_PTGER4	PGE2-PTGES3 - PTGER4	Prostaglandin	Non-protein Signaling	PMID: 34949672;PMID: 21508345
CHIR	day9	Cluster5	Cluster10	PGE2-PTGES3	PTGER4	0.109126	0.02	PGE2-PTGES3_PTGER4	PGE2-PTGES3 - PTGER4	Prostaglandin	Non-protein Signaling	PMID: 34949672;PMID: 21508345
CHIR	day9	Cluster6	Cluster10	PGE2-PTGES3	PTGER4	0.11381	0.01	PGE2-PTGES3_PTGER4	PGE2-PTGES3 - PTGER4	Prostaglandin	Non-protein Signaling	PMID: 34949672;PMID: 21508345
CHIR	day9	Cluster7	Cluster10	PGE2-PTGES3	PTGER4	0.106728	0.03	PGE2-PTGES3_PTGER4	PGE2-PTGES3 - PTGER4	Prostaglandin	Non-protein Signaling	PMID: 34949672;PMID: 21508345
CHIR	day9	Cluster8	Cluster10	PGE2-PTGES3	PTGER4	0.10815	0.03	PGE2-PTGES3_PTGER4	PGE2-PTGES3 - PTGER4	Prostaglandin	Non-protein Signaling	PMID: 34949672;PMID: 21508345
CHIR	day9	Cluster9	Cluster10	PGE2-PTGES3	PTGER4	0.110103	0.03	PGE2-PTGES3_PTGER4	PGE2-PTGES3 - PTGER4	Prostaglandin	Non-protein Signaling	PMID: 34949672;PMID: 21508345
CHIR	day9	Cluster10	Cluster10	PGE2-PTGES3	PTGER4	0.10316	0.03	PGE2-PTGES3_PTGER4	PGE2-PTGES3 - PTGER4	Prostaglandin	Non-protein Signaling	PMID: 34949672;PMID: 21508345
CHIR	day9	Cluster5	Cluster2	RA-ALDH1A1	RARA_CRABP2	0.0778058	0	RetinoicAcid-RA-ALDH1A1_RARA_CRABP2	RA-ALDH1A1 - (RARA+CRABP2)	RA	Non-protein Signaling	uniprot;reactome
CHIR	day9	Cluster5	Cluster3	RA-ALDH1A1	RARA_CRABP2	0.095999	0	RetinoicAcid-RA-ALDH1A1_RARA_CRABP2	RA-ALDH1A1 - (RARA+CRABP2)	RA	Non-protein Signaling	uniprot;reactome
CHIR	day9	Cluster5	Cluster5	RA-ALDH1A1	RARA_CRABP2	0.0863895	0	RetinoicAcid-RA-ALDH1A1_RARA_CRABP2	RA-ALDH1A1 - (RARA+CRABP2)	RA	Non-protein Signaling	uniprot;reactome
CHIR	day9	Cluster5	Cluster8	RA-ALDH1A1	RARA_CRABP2	0.0977081	0	RetinoicAcid-RA-ALDH1A1_RARA_CRABP2	RA-ALDH1A1 - (RARA+CRABP2)	RA	Non-protein Signaling	uniprot;reactome
CHIR	day9	Cluster5	Cluster2	RA-ALDH1A1	RARA_RXRA_CRABP2	0.0658916	0	RetinoicAcid-RA-ALDH1A1_RARA_RXRA_CRABP2	RA-ALDH1A1 - (RARA+RXRA+CRABP2)	RA	Non-protein Signaling	uniprot;reactome
CHIR	day9	Cluster5	Cluster3	RA-ALDH1A1	RARA_RXRA_CRABP2	0.0964316	0	RetinoicAcid-RA-ALDH1A1_RARA_RXRA_CRABP2	RA-ALDH1A1 - (RARA+RXRA+CRABP2)	RA	Non-protein Signaling	uniprot;reactome
CHIR	day9	Cluster5	Cluster5	RA-ALDH1A1	RARA_RXRA_CRABP2	0.100955	0	RetinoicAcid-RA-ALDH1A1_RARA_RXRA_CRABP2	RA-ALDH1A1 - (RARA+RXRA+CRABP2)	RA	Non-protein Signaling	uniprot;reactome
CHIR	day9	Cluster5	Cluster8	RA-ALDH1A1	RARA_RXRA_CRABP2	0.0800934	0	RetinoicAcid-RA-ALDH1A1_RARA_RXRA_CRABP2	RA-ALDH1A1 - (RARA+RXRA+CRABP2)	RA	Non-protein Signaling	uniprot;reactome
CHIR	day9	Cluster5	Cluster2	RA-ALDH1A1	RARB_CRABP2	0.103906	0	RetinoicAcid-RA-ALDH1A1_RARB_CRABP2	RA-ALDH1A1 - (RARB+CRABP2)	RA	Non-protein Signaling	uniprot;reactome
CHIR	day9	Cluster5	Cluster3	RA-ALDH1A1	RARB_CRABP2	0.105999	0	RetinoicAcid-RA-ALDH1A1_RARB_CRABP2	RA-ALDH1A1 - (RARB+CRABP2)	RA	Non-protein Signaling	uniprot;reactome
CHIR	day9	Cluster5	Cluster5	RA-ALDH1A1	RARB_CRABP2	0.0867051	0	RetinoicAcid-RA-ALDH1A1_RARB_CRABP2	RA-ALDH1A1 - (RARB+CRABP2)	RA	Non-protein Signaling	uniprot;reactome
CHIR	day9	Cluster5	Cluster8	RA-ALDH1A1	RARB_CRABP2	0.10165	0	RetinoicAcid-RA-ALDH1A1_RARB_CRABP2	RA-ALDH1A1 - (RARB+CRABP2)	RA	Non-protein Signaling	uniprot;reactome
CHIR	day9	Cluster5	Cluster10	RA-ALDH1A1	RARB_CRABP2	0.0821736	0	RetinoicAcid-RA-ALDH1A1_RARB_CRABP2	RA-ALDH1A1 - (RARB+CRABP2)	RA	Non-protein Signaling	uniprot;reactome
CHIR	day9	Cluster5	Cluster2	RA-ALDH1A1	RARB_RXRB_CRABP2	0.0635129	0	RetinoicAcid-RA-ALDH1A1_RARB_RXRB_CRABP2	RA-ALDH1A1 - (RARB+RXRB+CRABP2)	RA	Non-protein Signaling	uniprot;reactome
CHIR	day9	Cluster5	Cluster10	RA-ALDH1A1	RARB_RXRB_CRABP2	0.0917671	0	RetinoicAcid-RA-ALDH1A1_RARB_RXRB_CRABP2	RA-ALDH1A1 - (RARB+RXRB+CRABP2)	RA	Non-protein Signaling	uniprot;reactome
CHIR	day9	Cluster5	Cluster0	RA-ALDH1A1	RXRA_CRABP2	0.102688	0	RetinoicAcid-RA-ALDH1A1_RXRA_CRABP2	RA-ALDH1A1 - (RXRA+CRABP2)	RA	Non-protein Signaling	uniprot;reactome
CHIR	day9	Cluster5	Cluster2	RA-ALDH1A1	RXRA_CRABP2	0.107357	0	RetinoicAcid-RA-ALDH1A1_RXRA_CRABP2	RA-ALDH1A1 - (RXRA+CRABP2)	RA	Non-protein Signaling	uniprot;reactome
CHIR	day9	Cluster5	Cluster3	RA-ALDH1A1	RXRA_CRABP2	0.148564	0	RetinoicAcid-RA-ALDH1A1_RXRA_CRABP2	RA-ALDH1A1 - (RXRA+CRABP2)	RA	Non-protein Signaling	uniprot;reactome
CHIR	day9	Cluster5	Cluster4	RA-ALDH1A1	RXRA_CRABP2	0.0878143	0	RetinoicAcid-RA-ALDH1A1_RXRA_CRABP2	RA-ALDH1A1 - (RXRA+CRABP2)	RA	Non-protein Signaling	uniprot;reactome
CHIR	day9	Cluster5	Cluster5	RA-ALDH1A1	RXRA_CRABP2	0.14983	0	RetinoicAcid-RA-ALDH1A1_RXRA_CRABP2	RA-ALDH1A1 - (RXRA+CRABP2)	RA	Non-protein Signaling	uniprot;reactome
CHIR	day9	Cluster5	Cluster6	RA-ALDH1A1	RXRA_CRABP2	0.147128	0	RetinoicAcid-RA-ALDH1A1_RXRA_CRABP2	RA-ALDH1A1 - (RXRA+CRABP2)	RA	Non-protein Signaling	uniprot;reactome
CHIR	day9	Cluster5	Cluster7	RA-ALDH1A1	RXRA_CRABP2	0.111393	0	RetinoicAcid-RA-ALDH1A1_RXRA_CRABP2	RA-ALDH1A1 - (RXRA+CRABP2)	RA	Non-protein Signaling	uniprot;reactome
CHIR	day9	Cluster5	Cluster8	RA-ALDH1A1	RXRA_CRABP2	0.105168	0	RetinoicAcid-RA-ALDH1A1_RXRA_CRABP2	RA-ALDH1A1 - (RXRA+CRABP2)	RA	Non-protein Signaling	uniprot;reactome
CHIR	day9	Cluster5	Cluster9	RA-ALDH1A1	RXRA_CRABP2	0.0550586	0	RetinoicAcid-RA-ALDH1A1_RXRA_CRABP2	RA-ALDH1A1 - (RXRA+CRABP2)	RA	Non-protein Signaling	uniprot;reactome
CHIR	day9	Cluster5	Cluster10	RA-ALDH1A1	RXRA_CRABP2	0.086764	0	RetinoicAcid-RA-ALDH1A1_RXRA_CRABP2	RA-ALDH1A1 - (RXRA+CRABP2)	RA	Non-protein Signaling	uniprot;reactome
CHIR	day9	Cluster5	Cluster2	RA-ALDH1A1	RXRB_CRABP2	0.0762112	0	RetinoicAcid-RA-ALDH1A1_RXRB_CRABP2	RA-ALDH1A1 - (RXRB+CRABP2)	RA	Non-protein Signaling	uniprot;reactome
CHIR	day9	Cluster5	Cluster4	RA-ALDH1A1	RXRB_CRABP2	0.0772489	0	RetinoicAcid-RA-ALDH1A1_RXRB_CRABP2	RA-ALDH1A1 - (RXRB+CRABP2)	RA	Non-protein Signaling	uniprot;reactome
CHIR	day9	Cluster5	Cluster6	RA-ALDH1A1	RXRB_CRABP2	0.0818821	0	RetinoicAcid-RA-ALDH1A1_RXRB_CRABP2	RA-ALDH1A1 - (RXRB+CRABP2)	RA	Non-protein Signaling	uniprot;reactome
CHIR	day9	Cluster5	Cluster7	RA-ALDH1A1	RXRB_CRABP2	0.056928	0	RetinoicAcid-RA-ALDH1A1_RXRB_CRABP2	RA-ALDH1A1 - (RXRB+CRABP2)	RA	Non-protein Signaling	uniprot;reactome
CHIR	day9	Cluster5	Cluster10	RA-ALDH1A1	RXRB_CRABP2	0.134322	0	RetinoicAcid-RA-ALDH1A1_RXRB_CRABP2	RA-ALDH1A1 - (RXRB+CRABP2)	RA	Non-protein Signaling	uniprot;reactome
CHIR	day9	Cluster5	Cluster2	Cholesterol-DHCR24	RORA	0.162384	0.01	Cholesterol-Cholesterol-DHCR24_RORA	CHOLESTEROL-DHCR24 - RORA	Cholesterol	Non-protein Signaling	HMRbase;PMID:12467577;PDB:1N83
CHIR	day9	Cluster6	Cluster2	Cholesterol-DHCR24	RORA	0.172099	0	Cholesterol-Cholesterol-DHCR24_RORA	CHOLESTEROL-DHCR24 - RORA	Cholesterol	Non-protein Signaling	HMRbase;PMID:12467577;PDB:1N83
CHIR	day9	Cluster7	Cluster2	Cholesterol-DHCR24	RORA	0.125007	0.04	Cholesterol-Cholesterol-DHCR24_RORA	CHOLESTEROL-DHCR24 - RORA	Cholesterol	Non-protein Signaling	HMRbase;PMID:12467577;PDB:1N83
CHIR	day9	Cluster8	Cluster2	Cholesterol-DHCR24	RORA	0.172458	0	Cholesterol-Cholesterol-DHCR24_RORA	CHOLESTEROL-DHCR24 - RORA	Cholesterol	Non-protein Signaling	HMRbase;PMID:12467577;PDB:1N83
CHIR	day9	Cluster10	Cluster2	Cholesterol-DHCR24	RORA	0.172638	0	Cholesterol-Cholesterol-DHCR24_RORA	CHOLESTEROL-DHCR24 - RORA	Cholesterol	Non-protein Signaling	HMRbase;PMID:12467577;PDB:1N83
CHIR	day9	Cluster6	Cluster3	Cholesterol-DHCR24	RORA	0.0669554	0.04	Cholesterol-Cholesterol-DHCR24_RORA	CHOLESTEROL-DHCR24 - RORA	Cholesterol	Non-protein Signaling	HMRbase;PMID:12467577;PDB:1N83
CHIR	day9	Cluster8	Cluster3	Cholesterol-DHCR24	RORA	0.0671131	0	Cholesterol-Cholesterol-DHCR24_RORA	CHOLESTEROL-DHCR24 - RORA	Cholesterol	Non-protein Signaling	HMRbase;PMID:12467577;PDB:1N83
CHIR	day9	Cluster10	Cluster3	Cholesterol-DHCR24	RORA	0.0671922	0.04	Cholesterol-Cholesterol-DHCR24_RORA	CHOLESTEROL-DHCR24 - RORA	Cholesterol	Non-protein Signaling	HMRbase;PMID:12467577;PDB:1N83
CHIR	day9	Cluster8	Cluster5	Cholesterol-DHCR24	RORA	0.0420337	0.04	Cholesterol-Cholesterol-DHCR24_RORA	CHOLESTEROL-DHCR24 - RORA	Cholesterol	Non-protein Signaling	HMRbase;PMID:12467577;PDB:1N83
CHIR	day9	Cluster6	Cluster7	Cholesterol-DHCR24	RORA	0.068347	0.04	Cholesterol-Cholesterol-DHCR24_RORA	CHOLESTEROL-DHCR24 - RORA	Cholesterol	Non-protein Signaling	HMRbase;PMID:12467577;PDB:1N83
CHIR	day9	Cluster8	Cluster7	Cholesterol-DHCR24	RORA	0.0685077	0.01	Cholesterol-Cholesterol-DHCR24_RORA	CHOLESTEROL-DHCR24 - RORA	Cholesterol	Non-protein Signaling	HMRbase;PMID:12467577;PDB:1N83
CHIR	day9	Cluster8	Cluster8	Cholesterol-DHCR24	RORA	0.0595634	0	Cholesterol-Cholesterol-DHCR24_RORA	CHOLESTEROL-DHCR24 - RORA	Cholesterol	Non-protein Signaling	HMRbase;PMID:12467577;PDB:1N83
CHIR	day9	Cluster6	Cluster9	Cholesterol-DHCR24	RORA	0.064603	0	Cholesterol-Cholesterol-DHCR24_RORA	CHOLESTEROL-DHCR24 - RORA	Cholesterol	Non-protein Signaling	HMRbase;PMID:12467577;PDB:1N83
CHIR	day9	Cluster8	Cluster9	Cholesterol-DHCR24	RORA	0.0647555	0	Cholesterol-Cholesterol-DHCR24_RORA	CHOLESTEROL-DHCR24 - RORA	Cholesterol	Non-protein Signaling	HMRbase;PMID:12467577;PDB:1N83
CHIR	day9	Cluster10	Cluster9	Cholesterol-DHCR24	RORA	0.064832	0.04	Cholesterol-Cholesterol-DHCR24_RORA	CHOLESTEROL-DHCR24 - RORA	Cholesterol	Non-protein Signaling	HMRbase;PMID:12467577;PDB:1N83
CHIR	day9	Cluster0	Cluster2	Cholesterol-DHCR7	RORA	0.0772813	0.04	Cholesterol-Cholesterol-DHCR7_RORA	CHOLESTEROL-DHCR7 - RORA	Cholesterol	Non-protein Signaling	HMRbase;PMID:12467577;PDB:1N83
CHIR	day9	Cluster4	Cluster2	Cholesterol-DHCR7	RORA	0.201408	0	Cholesterol-Cholesterol-DHCR7_RORA	CHOLESTEROL-DHCR7 - RORA	Cholesterol	Non-protein Signaling	HMRbase;PMID:12467577;PDB:1N83
CHIR	day9	Cluster5	Cluster2	Cholesterol-DHCR7	RORA	0.140885	0.03	Cholesterol-Cholesterol-DHCR7_RORA	CHOLESTEROL-DHCR7 - RORA	Cholesterol	Non-protein Signaling	HMRbase;PMID:12467577;PDB:1N83
CHIR	day9	Cluster6	Cluster2	Cholesterol-DHCR7	RORA	0.240982	0	Cholesterol-Cholesterol-DHCR7_RORA	CHOLESTEROL-DHCR7 - RORA	Cholesterol	Non-protein Signaling	HMRbase;PMID:12467577;PDB:1N83
CHIR	day9	Cluster7	Cluster2	Cholesterol-DHCR7	RORA	0.20071	0	Cholesterol-Cholesterol-DHCR7_RORA	CHOLESTEROL-DHCR7 - RORA	Cholesterol	Non-protein Signaling	HMRbase;PMID:12467577;PDB:1N83
CHIR	day9	Cluster8	Cluster2	Cholesterol-DHCR7	RORA	0.07734	0	Cholesterol-Cholesterol-DHCR7_RORA	CHOLESTEROL-DHCR7 - RORA	Cholesterol	Non-protein Signaling	HMRbase;PMID:12467577;PDB:1N83
CHIR	day9	Cluster9	Cluster2	Cholesterol-DHCR7	RORA	0.0755631	0.02	Cholesterol-Cholesterol-DHCR7_RORA	CHOLESTEROL-DHCR7 - RORA	Cholesterol	Non-protein Signaling	HMRbase;PMID:12467577;PDB:1N83
CHIR	day9	Cluster4	Cluster3	Cholesterol-DHCR7	RORA	0.0800908	0	Cholesterol-Cholesterol-DHCR7_RORA	CHOLESTEROL-DHCR7 - RORA	Cholesterol	Non-protein Signaling	HMRbase;PMID:12467577;PDB:1N83
CHIR	day9	Cluster7	Cluster3	Cholesterol-DHCR7	RORA	0.0797712	0.04	Cholesterol-Cholesterol-DHCR7_RORA	CHOLESTEROL-DHCR7 - RORA	Cholesterol	Non-protein Signaling	HMRbase;PMID:12467577;PDB:1N83
CHIR	day9	Cluster4	Cluster5	Cholesterol-DHCR7	RORA	0.050424	0.03	Cholesterol-Cholesterol-DHCR7_RORA	CHOLESTEROL-DHCR7 - RORA	Cholesterol	Non-protein Signaling	HMRbase;PMID:12467577;PDB:1N83
CHIR	day9	Cluster6	Cluster6	Cholesterol-DHCR7	RORA	0.0835661	0.02	Cholesterol-Cholesterol-DHCR7_RORA	CHOLESTEROL-DHCR7 - RORA	Cholesterol	Non-protein Signaling	HMRbase;PMID:12467577;PDB:1N83
CHIR	day9	Cluster4	Cluster7	Cholesterol-DHCR7	RORA	0.0817315	0	Cholesterol-Cholesterol-DHCR7_RORA	CHOLESTEROL-DHCR7 - RORA	Cholesterol	Non-protein Signaling	HMRbase;PMID:12467577;PDB:1N83
CHIR	day9	Cluster6	Cluster7	Cholesterol-DHCR7	RORA	0.100757	0.02	Cholesterol-Cholesterol-DHCR7_RORA	CHOLESTEROL-DHCR7 - RORA	Cholesterol	Non-protein Signaling	HMRbase;PMID:12467577;PDB:1N83
CHIR	day9	Cluster7	Cluster7	Cholesterol-DHCR7	RORA	0.081406	0.04	Cholesterol-Cholesterol-DHCR7_RORA	CHOLESTEROL-DHCR7 - RORA	Cholesterol	Non-protein Signaling	HMRbase;PMID:12467577;PDB:1N83
CHIR	day9	Cluster4	Cluster8	Cholesterol-DHCR7	RORA	0.0711927	0	Cholesterol-Cholesterol-DHCR7_RORA	CHOLESTEROL-DHCR7 - RORA	Cholesterol	Non-protein Signaling	HMRbase;PMID:12467577;PDB:1N83
CHIR	day9	Cluster6	Cluster8	Cholesterol-DHCR7	RORA	0.0880002	0.01	Cholesterol-Cholesterol-DHCR7_RORA	CHOLESTEROL-DHCR7 - RORA	Cholesterol	Non-protein Signaling	HMRbase;PMID:12467577;PDB:1N83
CHIR	day9	Cluster4	Cluster9	Cholesterol-DHCR7	RORA	0.0773151	0	Cholesterol-Cholesterol-DHCR7_RORA	CHOLESTEROL-DHCR7 - RORA	Cholesterol	Non-protein Signaling	HMRbase;PMID:12467577;PDB:1N83
CHIR	day9	Cluster6	Cluster9	Cholesterol-DHCR7	RORA	0.0954196	0	Cholesterol-Cholesterol-DHCR7_RORA	CHOLESTEROL-DHCR7 - RORA	Cholesterol	Non-protein Signaling	HMRbase;PMID:12467577;PDB:1N83
CHIR	day9	Cluster7	Cluster9	Cholesterol-DHCR7	RORA	0.0770057	0.01	Cholesterol-Cholesterol-DHCR7_RORA	CHOLESTEROL-DHCR7 - RORA	Cholesterol	Non-protein Signaling	HMRbase;PMID:12467577;PDB:1N83
CHIR	day9	Cluster8	Cluster9	Cholesterol-DHCR7	RORA	0.0270951	0	Cholesterol-Cholesterol-DHCR7_RORA	CHOLESTEROL-DHCR7 - RORA	Cholesterol	Non-protein Signaling	HMRbase;PMID:12467577;PDB:1N83
CHIR	day9	Cluster4	Cluster2	Cholesterol-LIPA	RORA	0.0643726	0	Cholesterol-Cholesterol-LIPA_RORA	CHOLESTEROL-LIPA - RORA	Cholesterol	Non-protein Signaling	HMRbase;PMID:12467577;PDB:1N83
CHIR	day9	Cluster6	Cluster2	Cholesterol-LIPA	RORA	0.0634937	0.01	Cholesterol-Cholesterol-LIPA_RORA	CHOLESTEROL-LIPA - RORA	Cholesterol	Non-protein Signaling	HMRbase;PMID:12467577;PDB:1N83
CHIR	day9	Cluster10	Cluster2	Cholesterol-LIPA	RORA	0.0638219	0.01	Cholesterol-Cholesterol-LIPA_RORA	CHOLESTEROL-LIPA - RORA	Cholesterol	Non-protein Signaling	HMRbase;PMID:12467577;PDB:1N83
CHIR	day9	Cluster4	Cluster3	Cholesterol-LIPA	RORA	0.0232	0	Cholesterol-Cholesterol-LIPA_RORA	CHOLESTEROL-LIPA - RORA	Cholesterol	Non-protein Signaling	HMRbase;PMID:12467577;PDB:1N83
CHIR	day9	Cluster4	Cluster5	Cholesterol-LIPA	RORA	0.0142793	0.01	Cholesterol-Cholesterol-LIPA_RORA	CHOLESTEROL-LIPA - RORA	Cholesterol	Non-protein Signaling	HMRbase;PMID:12467577;PDB:1N83
CHIR	day9	Cluster4	Cluster6	Cholesterol-LIPA	RORA	0.0193775	0.02	Cholesterol-Cholesterol-LIPA_RORA	CHOLESTEROL-LIPA - RORA	Cholesterol	Non-protein Signaling	HMRbase;PMID:12467577;PDB:1N83
CHIR	day9	Cluster4	Cluster7	Cholesterol-LIPA	RORA	0.0237053	0	Cholesterol-Cholesterol-LIPA_RORA	CHOLESTEROL-LIPA - RORA	Cholesterol	Non-protein Signaling	HMRbase;PMID:12467577;PDB:1N83
CHIR	day9	Cluster10	Cluster7	Cholesterol-LIPA	RORA	0.0234938	0.04	Cholesterol-Cholesterol-LIPA_RORA	CHOLESTEROL-LIPA - RORA	Cholesterol	Non-protein Signaling	HMRbase;PMID:12467577;PDB:1N83
CHIR	day9	Cluster4	Cluster8	Cholesterol-LIPA	RORA	0.0204818	0	Cholesterol-Cholesterol-LIPA_RORA	CHOLESTEROL-LIPA - RORA	Cholesterol	Non-protein Signaling	HMRbase;PMID:12467577;PDB:1N83
CHIR	day9	Cluster4	Cluster9	Cholesterol-LIPA	RORA	0.0223481	0	Cholesterol-Cholesterol-LIPA_RORA	CHOLESTEROL-LIPA - RORA	Cholesterol	Non-protein Signaling	HMRbase;PMID:12467577;PDB:1N83
CHIR	day9	Cluster4	Cluster0	Desmosterol-DHCR7	NR1H2	0.0650014	0	Desmosterol-Desmosterol-DHCR7_NR1H2	Desmosterol-DHCR7 - NR1H2	Desmosterol	Non-protein Signaling	HMRbase;uniprot
CHIR	day9	Cluster6	Cluster0	Desmosterol-DHCR7	NR1H2	0.0804739	0	Desmosterol-Desmosterol-DHCR7_NR1H2	Desmosterol-DHCR7 - NR1H2	Desmosterol	Non-protein Signaling	HMRbase;uniprot
CHIR	day9	Cluster4	Cluster3	Desmosterol-DHCR7	NR1H2	0.0700396	0	Desmosterol-Desmosterol-DHCR7_NR1H2	Desmosterol-DHCR7 - NR1H2	Desmosterol	Non-protein Signaling	HMRbase;uniprot
CHIR	day9	Cluster6	Cluster3	Desmosterol-DHCR7	NR1H2	0.0866003	0.02	Desmosterol-Desmosterol-DHCR7_NR1H2	Desmosterol-DHCR7 - NR1H2	Desmosterol	Non-protein Signaling	HMRbase;uniprot
CHIR	day9	Cluster7	Cluster3	Desmosterol-DHCR7	NR1H2	0.0697571	0.04	Desmosterol-Desmosterol-DHCR7_NR1H2	Desmosterol-DHCR7 - NR1H2	Desmosterol	Non-protein Signaling	HMRbase;uniprot
CHIR	day9	Cluster4	Cluster4	Desmosterol-DHCR7	NR1H2	0.0662352	0	Desmosterol-Desmosterol-DHCR7_NR1H2	Desmosterol-DHCR7 - NR1H2	Desmosterol	Non-protein Signaling	HMRbase;uniprot
CHIR	day9	Cluster6	Cluster4	Desmosterol-DHCR7	NR1H2	0.0819756	0.01	Desmosterol-Desmosterol-DHCR7_NR1H2	Desmosterol-DHCR7 - NR1H2	Desmosterol	Non-protein Signaling	HMRbase;uniprot
CHIR	day9	Cluster7	Cluster4	Desmosterol-DHCR7	NR1H2	0.0659669	0.04	Desmosterol-Desmosterol-DHCR7_NR1H2	Desmosterol-DHCR7 - NR1H2	Desmosterol	Non-protein Signaling	HMRbase;uniprot
CHIR	day9	Cluster6	Cluster6	Desmosterol-DHCR7	NR1H2	0.0754593	0.04	Desmosterol-Desmosterol-DHCR7_NR1H2	Desmosterol-DHCR7 - NR1H2	Desmosterol	Non-protein Signaling	HMRbase;uniprot
CHIR	day9	Cluster4	Cluster7	Desmosterol-DHCR7	NR1H2	0.0678553	0.01	Desmosterol-Desmosterol-DHCR7_NR1H2	Desmosterol-DHCR7 - NR1H2	Desmosterol	Non-protein Signaling	HMRbase;uniprot
CHIR	day9	Cluster6	Cluster7	Desmosterol-DHCR7	NR1H2	0.0839461	0.03	Desmosterol-Desmosterol-DHCR7_NR1H2	Desmosterol-DHCR7 - NR1H2	Desmosterol	Non-protein Signaling	HMRbase;uniprot
CHIR	day9	Cluster4	Cluster8	Desmosterol-DHCR7	NR1H2	0.0637417	0	Desmosterol-Desmosterol-DHCR7_NR1H2	Desmosterol-DHCR7 - NR1H2	Desmosterol	Non-protein Signaling	HMRbase;uniprot
CHIR	day9	Cluster6	Cluster8	Desmosterol-DHCR7	NR1H2	0.0789396	0.01	Desmosterol-Desmosterol-DHCR7_NR1H2	Desmosterol-DHCR7 - NR1H2	Desmosterol	Non-protein Signaling	HMRbase;uniprot
CHIR	day9	Cluster4	Cluster9	Desmosterol-DHCR7	NR1H2	0.0613413	0	Desmosterol-Desmosterol-DHCR7_NR1H2	Desmosterol-DHCR7 - NR1H2	Desmosterol	Non-protein Signaling	HMRbase;uniprot
CHIR	day9	Cluster6	Cluster9	Desmosterol-DHCR7	NR1H2	0.0760134	0.01	Desmosterol-Desmosterol-DHCR7_NR1H2	Desmosterol-DHCR7 - NR1H2	Desmosterol	Non-protein Signaling	HMRbase;uniprot
CHIR	day9	Cluster4	Cluster10	Desmosterol-DHCR7	NR1H2	0.0612885	0.04	Desmosterol-Desmosterol-DHCR7_NR1H2	Desmosterol-DHCR7 - NR1H2	Desmosterol	Non-protein Signaling	HMRbase;uniprot
CHIR	day9	Cluster6	Cluster10	Desmosterol-DHCR7	NR1H2	0.075949	0.02	Desmosterol-Desmosterol-DHCR7_NR1H2	Desmosterol-DHCR7 - NR1H2	Desmosterol	Non-protein Signaling	HMRbase;uniprot
CHIR	day9	Cluster2	Cluster2	DHT-SRD5A1	AR	0.0181642	0.01	Dihydrotestosterone-DHT-SRD5A1_AR	DHT-SRD5A1 - AR	DHT	Non-protein Signaling	HMRbase;uniprot
CHIR	day9	Cluster6	Cluster2	DHT-SRD5A1	AR	0.0167155	0.02	Dihydrotestosterone-DHT-SRD5A1_AR	DHT-SRD5A1 - AR	DHT	Non-protein Signaling	HMRbase;uniprot
CHIR	day9	Cluster2	Cluster3	DHT-SRD5A1	AR	0.0128249	0.04	Dihydrotestosterone-DHT-SRD5A1_AR	DHT-SRD5A1 - AR	DHT	Non-protein Signaling	HMRbase;uniprot
CHIR	day9	Cluster2	Cluster8	DHT-SRD5A1	AR	0.0191394	0	Dihydrotestosterone-DHT-SRD5A1_AR	DHT-SRD5A1 - AR	DHT	Non-protein Signaling	HMRbase;uniprot
CHIR	day9	Cluster6	Cluster8	DHT-SRD5A1	AR	0.0176144	0	Dihydrotestosterone-DHT-SRD5A1_AR	DHT-SRD5A1 - AR	DHT	Non-protein Signaling	HMRbase;uniprot
CHIR	day9	Cluster5	Cluster2	DHT-SRD5A3	AR	0.0133975	0.04	Dihydrotestosterone-DHT-SRD5A3_AR	DHT-SRD5A3 - AR	DHT	Non-protein Signaling	HMRbase;uniprot
CHIR	day9	Cluster6	Cluster2	DHT-SRD5A3	AR	0.0182557	0	Dihydrotestosterone-DHT-SRD5A3_AR	DHT-SRD5A3 - AR	DHT	Non-protein Signaling	HMRbase;uniprot
CHIR	day9	Cluster10	Cluster2	DHT-SRD5A3	AR	0.0173532	0.02	Dihydrotestosterone-DHT-SRD5A3_AR	DHT-SRD5A3 - AR	DHT	Non-protein Signaling	HMRbase;uniprot
CHIR	day9	Cluster5	Cluster8	DHT-SRD5A3	AR	0.0141205	0	Dihydrotestosterone-DHT-SRD5A3_AR	DHT-SRD5A3 - AR	DHT	Non-protein Signaling	HMRbase;uniprot
CHIR	day9	Cluster6	Cluster8	DHT-SRD5A3	AR	0.0192358	0	Dihydrotestosterone-DHT-SRD5A3_AR	DHT-SRD5A3 - AR	DHT	Non-protein Signaling	HMRbase;uniprot
CHIR	day9	Cluster7	Cluster8	DHT-SRD5A3	AR	0.00490662	0	Dihydrotestosterone-DHT-SRD5A3_AR	DHT-SRD5A3 - AR	DHT	Non-protein Signaling	HMRbase;uniprot
CHIR	day9	Cluster10	Cluster8	DHT-SRD5A3	AR	0.0182857	0	Dihydrotestosterone-DHT-SRD5A3_AR	DHT-SRD5A3 - AR	DHT	Non-protein Signaling	HMRbase;uniprot
CHIR	day9	Cluster5	Cluster2	Testosterone-AKR1D1	AR	0.0558158	0	Testosterone-Testosterone-AKR1D1_AR	TESTOSTERONE-AKR1D1 - AR	Testosterone	Non-protein Signaling	HMRbase;uniprot
CHIR	day9	Cluster5	Cluster3	Testosterone-AKR1D1	AR	0.0398582	0	Testosterone-Testosterone-AKR1D1_AR	TESTOSTERONE-AKR1D1 - AR	Testosterone	Non-protein Signaling	HMRbase;uniprot
CHIR	day9	Cluster5	Cluster8	Testosterone-AKR1D1	AR	0.0586917	0	Testosterone-Testosterone-AKR1D1_AR	TESTOSTERONE-AKR1D1 - AR	Testosterone	Non-protein Signaling	HMRbase;uniprot
CHIR	day9	Cluster7	Cluster2	Testosterone-HSD17B12	AR	0.0803785	0.01	Testosterone-Testosterone-HSD17B12_AR	TESTOSTERONE-HSD17B12 - AR	Testosterone	Non-protein Signaling	HMRbase;uniprot
CHIR	day9	Cluster10	Cluster2	Testosterone-HSD17B12	AR	0.0866459	0.04	Testosterone-Testosterone-HSD17B12_AR	TESTOSTERONE-HSD17B12 - AR	Testosterone	Non-protein Signaling	HMRbase;uniprot
CHIR	day9	Cluster0	Cluster8	Testosterone-HSD17B12	AR	0.0705752	0	Testosterone-Testosterone-HSD17B12_AR	TESTOSTERONE-HSD17B12 - AR	Testosterone	Non-protein Signaling	HMRbase;uniprot
CHIR	day9	Cluster2	Cluster8	Testosterone-HSD17B12	AR	0.0874245	0	Testosterone-Testosterone-HSD17B12_AR	TESTOSTERONE-HSD17B12 - AR	Testosterone	Non-protein Signaling	HMRbase;uniprot
CHIR	day9	Cluster3	Cluster8	Testosterone-HSD17B12	AR	0.0675105	0.01	Testosterone-Testosterone-HSD17B12_AR	TESTOSTERONE-HSD17B12 - AR	Testosterone	Non-protein Signaling	HMRbase;uniprot
CHIR	day9	Cluster4	Cluster8	Testosterone-HSD17B12	AR	0.0661594	0	Testosterone-Testosterone-HSD17B12_AR	TESTOSTERONE-HSD17B12 - AR	Testosterone	Non-protein Signaling	HMRbase;uniprot
CHIR	day9	Cluster5	Cluster8	Testosterone-HSD17B12	AR	0.0697418	0.01	Testosterone-Testosterone-HSD17B12_AR	TESTOSTERONE-HSD17B12 - AR	Testosterone	Non-protein Signaling	HMRbase;uniprot
CHIR	day9	Cluster6	Cluster8	Testosterone-HSD17B12	AR	0.0918872	0	Testosterone-Testosterone-HSD17B12_AR	TESTOSTERONE-HSD17B12 - AR	Testosterone	Non-protein Signaling	HMRbase;uniprot
CHIR	day9	Cluster7	Cluster8	Testosterone-HSD17B12	AR	0.0844069	0	Testosterone-Testosterone-HSD17B12_AR	TESTOSTERONE-HSD17B12 - AR	Testosterone	Non-protein Signaling	HMRbase;uniprot
CHIR	day9	Cluster8	Cluster8	Testosterone-HSD17B12	AR	0.0667312	0	Testosterone-Testosterone-HSD17B12_AR	TESTOSTERONE-HSD17B12 - AR	Testosterone	Non-protein Signaling	HMRbase;uniprot
CHIR	day9	Cluster9	Cluster8	Testosterone-HSD17B12	AR	0.0673191	0	Testosterone-Testosterone-HSD17B12_AR	TESTOSTERONE-HSD17B12 - AR	Testosterone	Non-protein Signaling	HMRbase;uniprot
CHIR	day9	Cluster10	Cluster8	Testosterone-HSD17B12	AR	0.0909573	0	Testosterone-Testosterone-HSD17B12_AR	TESTOSTERONE-HSD17B12 - AR	Testosterone	Non-protein Signaling	HMRbase;uniprot
CHIR	day9	Cluster3	Cluster4	APP	CD74	0.11154	0	APP_CD74	APP - CD74	APP	Cell-Cell Contact	PMID: 19849849
CHIR	day9	Cluster8	Cluster4	APP	CD74	0.106793	0.01	APP_CD74	APP - CD74	APP	Cell-Cell Contact	PMID: 19849849
CHIR	day9	Cluster3	Cluster8	APP	CD74	0.109749	0	APP_CD74	APP - CD74	APP	Cell-Cell Contact	PMID: 19849849
CHIR	day9	Cluster8	Cluster8	APP	CD74	0.105069	0.01	APP_CD74	APP - CD74	APP	Cell-Cell Contact	PMID: 19849849
CHIR	day9	Cluster8	Cluster2	CADM1	CADM1	0.43122	0	CADM1_CADM1	CADM1 - CADM1	CADM	Cell-Cell Contact	PMID: 24503895
CHIR	day9	Cluster8	Cluster3	CADM1	CADM1	0.433984	0	CADM1_CADM1	CADM1 - CADM1	CADM	Cell-Cell Contact	PMID: 24503895
CHIR	day9	Cluster8	Cluster5	CADM1	CADM1	0.43099	0.01	CADM1_CADM1	CADM1 - CADM1	CADM	Cell-Cell Contact	PMID: 24503895
CHIR	day9	Cluster2	Cluster8	CADM1	CADM1	0.43122	0	CADM1_CADM1	CADM1 - CADM1	CADM	Cell-Cell Contact	PMID: 24503895
CHIR	day9	Cluster3	Cluster8	CADM1	CADM1	0.433984	0	CADM1_CADM1	CADM1 - CADM1	CADM	Cell-Cell Contact	PMID: 24503895
CHIR	day9	Cluster5	Cluster8	CADM1	CADM1	0.43099	0.01	CADM1_CADM1	CADM1 - CADM1	CADM	Cell-Cell Contact	PMID: 24503895
CHIR	day9	Cluster8	Cluster8	CADM1	CADM1	0.446648	0	CADM1_CADM1	CADM1 - CADM1	CADM	Cell-Cell Contact	PMID: 24503895
CHIR	day9	Cluster2	Cluster2	CADM3	CADM3	0.0203504	0	CADM3_CADM3	CADM3 - CADM3	CADM	Cell-Cell Contact	KEGG: hsa04514
CHIR	day9	Cluster0	Cluster6	CD46	JAG1	0.183853	0.01	CD46_JAG1	CD46 - JAG1	CD46	Cell-Cell Contact	PMID: 23086448
CHIR	day9	Cluster2	Cluster6	CD46	JAG1	0.176911	0.01	CD46_JAG1	CD46 - JAG1	CD46	Cell-Cell Contact	PMID: 23086448
CHIR	day9	Cluster3	Cluster6	CD46	JAG1	0.200808	0	CD46_JAG1	CD46 - JAG1	CD46	Cell-Cell Contact	PMID: 23086448
CHIR	day9	Cluster4	Cluster6	CD46	JAG1	0.197187	0	CD46_JAG1	CD46 - JAG1	CD46	Cell-Cell Contact	PMID: 23086448
CHIR	day9	Cluster5	Cluster6	CD46	JAG1	0.172895	0	CD46_JAG1	CD46 - JAG1	CD46	Cell-Cell Contact	PMID: 23086448
CHIR	day9	Cluster6	Cluster6	CD46	JAG1	0.178761	0.01	CD46_JAG1	CD46 - JAG1	CD46	Cell-Cell Contact	PMID: 23086448
CHIR	day9	Cluster7	Cluster6	CD46	JAG1	0.189869	0.01	CD46_JAG1	CD46 - JAG1	CD46	Cell-Cell Contact	PMID: 23086448
CHIR	day9	Cluster8	Cluster6	CD46	JAG1	0.181084	0.01	CD46_JAG1	CD46 - JAG1	CD46	Cell-Cell Contact	PMID: 23086448
CHIR	day9	Cluster9	Cluster6	CD46	JAG1	0.0747088	0.02	CD46_JAG1	CD46 - JAG1	CD46	Cell-Cell Contact	PMID: 23086448
CHIR	day9	Cluster3	Cluster7	CD46	JAG1	0.0815046	0.03	CD46_JAG1	CD46 - JAG1	CD46	Cell-Cell Contact	PMID: 23086448
CHIR	day9	Cluster4	Cluster7	CD46	JAG1	0.07982	0.02	CD46_JAG1	CD46 - JAG1	CD46	Cell-Cell Contact	PMID: 23086448
CHIR	day9	Cluster0	Cluster10	CD46	JAG1	0.184692	0	CD46_JAG1	CD46 - JAG1	CD46	Cell-Cell Contact	PMID: 23086448
CHIR	day9	Cluster2	Cluster10	CD46	JAG1	0.177725	0.01	CD46_JAG1	CD46 - JAG1	CD46	Cell-Cell Contact	PMID: 23086448
CHIR	day9	Cluster3	Cluster10	CD46	JAG1	0.201705	0	CD46_JAG1	CD46 - JAG1	CD46	Cell-Cell Contact	PMID: 23086448
CHIR	day9	Cluster4	Cluster10	CD46	JAG1	0.198072	0	CD46_JAG1	CD46 - JAG1	CD46	Cell-Cell Contact	PMID: 23086448
CHIR	day9	Cluster5	Cluster10	CD46	JAG1	0.173694	0	CD46_JAG1	CD46 - JAG1	CD46	Cell-Cell Contact	PMID: 23086448
CHIR	day9	Cluster6	Cluster10	CD46	JAG1	0.179582	0	CD46_JAG1	CD46 - JAG1	CD46	Cell-Cell Contact	PMID: 23086448
CHIR	day9	Cluster7	Cluster10	CD46	JAG1	0.190728	0.01	CD46_JAG1	CD46 - JAG1	CD46	Cell-Cell Contact	PMID: 23086448
CHIR	day9	Cluster8	Cluster10	CD46	JAG1	0.181912	0.01	CD46_JAG1	CD46 - JAG1	CD46	Cell-Cell Contact	PMID: 23086448
CHIR	day9	Cluster0	Cluster0	CD99	CD99	0.463054	0.02	CD99_CD99	CD99 - CD99	CD99	Cell-Cell Contact	KEGG: hsa04514
CHIR	day9	Cluster5	Cluster0	CD99	CD99	0.471232	0	CD99_CD99	CD99 - CD99	CD99	Cell-Cell Contact	KEGG: hsa04514
CHIR	day9	Cluster6	Cluster0	CD99	CD99	0.478973	0	CD99_CD99	CD99 - CD99	CD99	Cell-Cell Contact	KEGG: hsa04514
CHIR	day9	Cluster8	Cluster0	CD99	CD99	0.461085	0	CD99_CD99	CD99 - CD99	CD99	Cell-Cell Contact	KEGG: hsa04514
CHIR	day9	Cluster10	Cluster0	CD99	CD99	0.478765	0	CD99_CD99	CD99 - CD99	CD99	Cell-Cell Contact	KEGG: hsa04514
CHIR	day9	Cluster5	Cluster2	CD99	CD99	0.463798	0	CD99_CD99	CD99 - CD99	CD99	Cell-Cell Contact	KEGG: hsa04514
CHIR	day9	Cluster6	Cluster2	CD99	CD99	0.471525	0	CD99_CD99	CD99 - CD99	CD99	Cell-Cell Contact	KEGG: hsa04514
CHIR	day9	Cluster10	Cluster2	CD99	CD99	0.471317	0.02	CD99_CD99	CD99 - CD99	CD99	Cell-Cell Contact	KEGG: hsa04514
CHIR	day9	Cluster5	Cluster3	CD99	CD99	0.462031	0.03	CD99_CD99	CD99 - CD99	CD99	Cell-Cell Contact	KEGG: hsa04514
CHIR	day9	Cluster6	Cluster3	CD99	CD99	0.469755	0	CD99_CD99	CD99 - CD99	CD99	Cell-Cell Contact	KEGG: hsa04514
CHIR	day9	Cluster10	Cluster3	CD99	CD99	0.469547	0	CD99_CD99	CD99 - CD99	CD99	Cell-Cell Contact	KEGG: hsa04514
CHIR	day9	Cluster5	Cluster4	CD99	CD99	0.456501	0.01	CD99_CD99	CD99 - CD99	CD99	Cell-Cell Contact	KEGG: hsa04514
CHIR	day9	Cluster6	Cluster4	CD99	CD99	0.464212	0	CD99_CD99	CD99 - CD99	CD99	Cell-Cell Contact	KEGG: hsa04514
CHIR	day9	Cluster10	Cluster4	CD99	CD99	0.464005	0	CD99_CD99	CD99 - CD99	CD99	Cell-Cell Contact	KEGG: hsa04514
CHIR	day9	Cluster0	Cluster5	CD99	CD99	0.471232	0	CD99_CD99	CD99 - CD99	CD99	Cell-Cell Contact	KEGG: hsa04514
CHIR	day9	Cluster2	Cluster5	CD99	CD99	0.463798	0	CD99_CD99	CD99 - CD99	CD99	Cell-Cell Contact	KEGG: hsa04514
CHIR	day9	Cluster3	Cluster5	CD99	CD99	0.462031	0.03	CD99_CD99	CD99 - CD99	CD99	Cell-Cell Contact	KEGG: hsa04514
CHIR	day9	Cluster4	Cluster5	CD99	CD99	0.456501	0.01	CD99_CD99	CD99 - CD99	CD99	Cell-Cell Contact	KEGG: hsa04514
CHIR	day9	Cluster5	Cluster5	CD99	CD99	0.479426	0.01	CD99_CD99	CD99 - CD99	CD99	Cell-Cell Contact	KEGG: hsa04514
CHIR	day9	Cluster6	Cluster5	CD99	CD99	0.487177	0	CD99_CD99	CD99 - CD99	CD99	Cell-Cell Contact	KEGG: hsa04514
CHIR	day9	Cluster8	Cluster5	CD99	CD99	0.469258	0	CD99_CD99	CD99 - CD99	CD99	Cell-Cell Contact	KEGG: hsa04514
CHIR	day9	Cluster10	Cluster5	CD99	CD99	0.486969	0	CD99_CD99	CD99 - CD99	CD99	Cell-Cell Contact	KEGG: hsa04514
CHIR	day9	Cluster0	Cluster6	CD99	CD99	0.478973	0	CD99_CD99	CD99 - CD99	CD99	Cell-Cell Contact	KEGG: hsa04514
CHIR	day9	Cluster2	Cluster6	CD99	CD99	0.471525	0	CD99_CD99	CD99 - CD99	CD99	Cell-Cell Contact	KEGG: hsa04514
CHIR	day9	Cluster3	Cluster6	CD99	CD99	0.469755	0	CD99_CD99	CD99 - CD99	CD99	Cell-Cell Contact	KEGG: hsa04514
CHIR	day9	Cluster4	Cluster6	CD99	CD99	0.464212	0	CD99_CD99	CD99 - CD99	CD99	Cell-Cell Contact	KEGG: hsa04514
CHIR	day9	Cluster5	Cluster6	CD99	CD99	0.487177	0	CD99_CD99	CD99 - CD99	CD99	Cell-Cell Contact	KEGG: hsa04514
CHIR	day9	Cluster6	Cluster6	CD99	CD99	0.494935	0	CD99_CD99	CD99 - CD99	CD99	Cell-Cell Contact	KEGG: hsa04514
CHIR	day9	Cluster7	Cluster6	CD99	CD99	0.462729	0.03	CD99_CD99	CD99 - CD99	CD99	Cell-Cell Contact	KEGG: hsa04514
CHIR	day9	Cluster8	Cluster6	CD99	CD99	0.476996	0	CD99_CD99	CD99 - CD99	CD99	Cell-Cell Contact	KEGG: hsa04514
CHIR	day9	Cluster10	Cluster6	CD99	CD99	0.494727	0	CD99_CD99	CD99 - CD99	CD99	Cell-Cell Contact	KEGG: hsa04514
CHIR	day9	Cluster6	Cluster7	CD99	CD99	0.462729	0.03	CD99_CD99	CD99 - CD99	CD99	Cell-Cell Contact	KEGG: hsa04514
CHIR	day9	Cluster0	Cluster8	CD99	CD99	0.461085	0	CD99_CD99	CD99 - CD99	CD99	Cell-Cell Contact	KEGG: hsa04514
CHIR	day9	Cluster5	Cluster8	CD99	CD99	0.469258	0	CD99_CD99	CD99 - CD99	CD99	Cell-Cell Contact	KEGG: hsa04514
CHIR	day9	Cluster6	Cluster8	CD99	CD99	0.476996	0	CD99_CD99	CD99 - CD99	CD99	Cell-Cell Contact	KEGG: hsa04514
CHIR	day9	Cluster8	Cluster8	CD99	CD99	0.459116	0	CD99_CD99	CD99 - CD99	CD99	Cell-Cell Contact	KEGG: hsa04514
CHIR	day9	Cluster10	Cluster8	CD99	CD99	0.476788	0	CD99_CD99	CD99 - CD99	CD99	Cell-Cell Contact	KEGG: hsa04514
CHIR	day9	Cluster0	Cluster10	CD99	CD99	0.478765	0	CD99_CD99	CD99 - CD99	CD99	Cell-Cell Contact	KEGG: hsa04514
CHIR	day9	Cluster2	Cluster10	CD99	CD99	0.471317	0.02	CD99_CD99	CD99 - CD99	CD99	Cell-Cell Contact	KEGG: hsa04514
CHIR	day9	Cluster3	Cluster10	CD99	CD99	0.469547	0	CD99_CD99	CD99 - CD99	CD99	Cell-Cell Contact	KEGG: hsa04514
CHIR	day9	Cluster4	Cluster10	CD99	CD99	0.464005	0	CD99_CD99	CD99 - CD99	CD99	Cell-Cell Contact	KEGG: hsa04514
CHIR	day9	Cluster5	Cluster10	CD99	CD99	0.486969	0	CD99_CD99	CD99 - CD99	CD99	Cell-Cell Contact	KEGG: hsa04514
CHIR	day9	Cluster6	Cluster10	CD99	CD99	0.494727	0	CD99_CD99	CD99 - CD99	CD99	Cell-Cell Contact	KEGG: hsa04514
CHIR	day9	Cluster8	Cluster10	CD99	CD99	0.476788	0	CD99_CD99	CD99 - CD99	CD99	Cell-Cell Contact	KEGG: hsa04514
CHIR	day9	Cluster10	Cluster10	CD99	CD99	0.494518	0	CD99_CD99	CD99 - CD99	CD99	Cell-Cell Contact	KEGG: hsa04514
CHIR	day9	Cluster0	Cluster10	CD99	CD99L2	0.114255	0	CD99_CD99L2	CD99 - CD99L2	CD99	Cell-Cell Contact	KEGG: hsa04514
CHIR	day9	Cluster2	Cluster10	CD99	CD99L2	0.111267	0.01	CD99_CD99L2	CD99 - CD99L2	CD99	Cell-Cell Contact	KEGG: hsa04514
CHIR	day9	Cluster3	Cluster10	CD99	CD99L2	0.110567	0.01	CD99_CD99L2	CD99 - CD99L2	CD99	Cell-Cell Contact	KEGG: hsa04514
CHIR	day9	Cluster4	Cluster10	CD99	CD99L2	0.108396	0.01	CD99_CD99L2	CD99 - CD99L2	CD99	Cell-Cell Contact	KEGG: hsa04514
CHIR	day9	Cluster5	Cluster10	CD99	CD99L2	0.117623	0	CD99_CD99L2	CD99 - CD99L2	CD99	Cell-Cell Contact	KEGG: hsa04514
CHIR	day9	Cluster6	Cluster10	CD99	CD99L2	0.120883	0	CD99_CD99L2	CD99 - CD99L2	CD99	Cell-Cell Contact	KEGG: hsa04514
CHIR	day9	Cluster7	Cluster10	CD99	CD99L2	0.10782	0.01	CD99_CD99L2	CD99 - CD99L2	CD99	Cell-Cell Contact	KEGG: hsa04514
CHIR	day9	Cluster8	Cluster10	CD99	CD99L2	0.113456	0	CD99_CD99L2	CD99 - CD99L2	CD99	Cell-Cell Contact	KEGG: hsa04514
CHIR	day9	Cluster9	Cluster10	CD99	CD99L2	0.10093	0.04	CD99_CD99L2	CD99 - CD99L2	CD99	Cell-Cell Contact	KEGG: hsa04514
CHIR	day9	Cluster10	Cluster10	CD99	CD99L2	0.120794	0	CD99_CD99L2	CD99 - CD99L2	CD99	Cell-Cell Contact	KEGG: hsa04514
CHIR	day9	Cluster3	Cluster0	CDH2	CDH2	0.423514	0.01	CDH2_CDH2	CDH2 - CDH2	CDH	Cell-Cell Contact	KEGG: hsa04514
CHIR	day9	Cluster0	Cluster3	CDH2	CDH2	0.423514	0.01	CDH2_CDH2	CDH2 - CDH2	CDH	Cell-Cell Contact	KEGG: hsa04514
CHIR	day9	Cluster3	Cluster3	CDH2	CDH2	0.451506	0	CDH2_CDH2	CDH2 - CDH2	CDH	Cell-Cell Contact	KEGG: hsa04514
CHIR	day9	Cluster4	Cluster3	CDH2	CDH2	0.417638	0	CDH2_CDH2	CDH2 - CDH2	CDH	Cell-Cell Contact	KEGG: hsa04514
CHIR	day9	Cluster5	Cluster3	CDH2	CDH2	0.431328	0	CDH2_CDH2	CDH2 - CDH2	CDH	Cell-Cell Contact	KEGG: hsa04514
CHIR	day9	Cluster7	Cluster3	CDH2	CDH2	0.42922	0	CDH2_CDH2	CDH2 - CDH2	CDH	Cell-Cell Contact	KEGG: hsa04514
CHIR	day9	Cluster8	Cluster3	CDH2	CDH2	0.431566	0	CDH2_CDH2	CDH2 - CDH2	CDH	Cell-Cell Contact	KEGG: hsa04514
CHIR	day9	Cluster9	Cluster3	CDH2	CDH2	0.417952	0	CDH2_CDH2	CDH2 - CDH2	CDH	Cell-Cell Contact	KEGG: hsa04514
CHIR	day9	Cluster10	Cluster3	CDH2	CDH2	0.436714	0	CDH2_CDH2	CDH2 - CDH2	CDH	Cell-Cell Contact	KEGG: hsa04514
CHIR	day9	Cluster3	Cluster4	CDH2	CDH2	0.417638	0	CDH2_CDH2	CDH2 - CDH2	CDH	Cell-Cell Contact	KEGG: hsa04514
CHIR	day9	Cluster3	Cluster5	CDH2	CDH2	0.431328	0	CDH2_CDH2	CDH2 - CDH2	CDH	Cell-Cell Contact	KEGG: hsa04514
CHIR	day9	Cluster8	Cluster5	CDH2	CDH2	0.41161	0.04	CDH2_CDH2	CDH2 - CDH2	CDH	Cell-Cell Contact	KEGG: hsa04514
CHIR	day9	Cluster3	Cluster7	CDH2	CDH2	0.42922	0	CDH2_CDH2	CDH2 - CDH2	CDH	Cell-Cell Contact	KEGG: hsa04514
CHIR	day9	Cluster3	Cluster8	CDH2	CDH2	0.431566	0	CDH2_CDH2	CDH2 - CDH2	CDH	Cell-Cell Contact	KEGG: hsa04514
CHIR	day9	Cluster5	Cluster8	CDH2	CDH2	0.41161	0.04	CDH2_CDH2	CDH2 - CDH2	CDH	Cell-Cell Contact	KEGG: hsa04514
CHIR	day9	Cluster8	Cluster8	CDH2	CDH2	0.411846	0	CDH2_CDH2	CDH2 - CDH2	CDH	Cell-Cell Contact	KEGG: hsa04514
CHIR	day9	Cluster10	Cluster8	CDH2	CDH2	0.416931	0.04	CDH2_CDH2	CDH2 - CDH2	CDH	Cell-Cell Contact	KEGG: hsa04514
CHIR	day9	Cluster3	Cluster9	CDH2	CDH2	0.417952	0	CDH2_CDH2	CDH2 - CDH2	CDH	Cell-Cell Contact	KEGG: hsa04514
CHIR	day9	Cluster3	Cluster10	CDH2	CDH2	0.436714	0	CDH2_CDH2	CDH2 - CDH2	CDH	Cell-Cell Contact	KEGG: hsa04514
CHIR	day9	Cluster8	Cluster10	CDH2	CDH2	0.416931	0.04	CDH2_CDH2	CDH2 - CDH2	CDH	Cell-Cell Contact	KEGG: hsa04514
CHIR	day9	Cluster2	Cluster0	CDH1	CDH1	0.22956	0.04	CDH1_CDH1	CDH1 - CDH1	CDH	Cell-Cell Contact	KEGG: hsa04514
CHIR	day9	Cluster3	Cluster0	CDH1	CDH1	0.235272	0.02	CDH1_CDH1	CDH1 - CDH1	CDH	Cell-Cell Contact	KEGG: hsa04514
CHIR	day9	Cluster5	Cluster0	CDH1	CDH1	0.234568	0.01	CDH1_CDH1	CDH1 - CDH1	CDH	Cell-Cell Contact	KEGG: hsa04514
CHIR	day9	Cluster8	Cluster0	CDH1	CDH1	0.227442	0	CDH1_CDH1	CDH1 - CDH1	CDH	Cell-Cell Contact	KEGG: hsa04514
CHIR	day9	Cluster0	Cluster2	CDH1	CDH1	0.22956	0.04	CDH1_CDH1	CDH1 - CDH1	CDH	Cell-Cell Contact	KEGG: hsa04514
CHIR	day9	Cluster3	Cluster2	CDH1	CDH1	0.296969	0.01	CDH1_CDH1	CDH1 - CDH1	CDH	Cell-Cell Contact	KEGG: hsa04514
CHIR	day9	Cluster5	Cluster2	CDH1	CDH1	0.296152	0	CDH1_CDH1	CDH1 - CDH1	CDH	Cell-Cell Contact	KEGG: hsa04514
CHIR	day9	Cluster8	Cluster2	CDH1	CDH1	0.287859	0	CDH1_CDH1	CDH1 - CDH1	CDH	Cell-Cell Contact	KEGG: hsa04514
CHIR	day9	Cluster0	Cluster3	CDH1	CDH1	0.235272	0.02	CDH1_CDH1	CDH1 - CDH1	CDH	Cell-Cell Contact	KEGG: hsa04514
CHIR	day9	Cluster2	Cluster3	CDH1	CDH1	0.296969	0.01	CDH1_CDH1	CDH1 - CDH1	CDH	Cell-Cell Contact	KEGG: hsa04514
CHIR	day9	Cluster3	Cluster3	CDH1	CDH1	0.303697	0.01	CDH1_CDH1	CDH1 - CDH1	CDH	Cell-Cell Contact	KEGG: hsa04514
CHIR	day9	Cluster5	Cluster3	CDH1	CDH1	0.302869	0	CDH1_CDH1	CDH1 - CDH1	CDH	Cell-Cell Contact	KEGG: hsa04514
CHIR	day9	Cluster8	Cluster3	CDH1	CDH1	0.294467	0	CDH1_CDH1	CDH1 - CDH1	CDH	Cell-Cell Contact	KEGG: hsa04514
CHIR	day9	Cluster0	Cluster5	CDH1	CDH1	0.234568	0.01	CDH1_CDH1	CDH1 - CDH1	CDH	Cell-Cell Contact	KEGG: hsa04514
CHIR	day9	Cluster2	Cluster5	CDH1	CDH1	0.296152	0	CDH1_CDH1	CDH1 - CDH1	CDH	Cell-Cell Contact	KEGG: hsa04514
CHIR	day9	Cluster3	Cluster5	CDH1	CDH1	0.302869	0	CDH1_CDH1	CDH1 - CDH1	CDH	Cell-Cell Contact	KEGG: hsa04514
CHIR	day9	Cluster5	Cluster5	CDH1	CDH1	0.302042	0	CDH1_CDH1	CDH1 - CDH1	CDH	Cell-Cell Contact	KEGG: hsa04514
CHIR	day9	Cluster8	Cluster5	CDH1	CDH1	0.293654	0	CDH1_CDH1	CDH1 - CDH1	CDH	Cell-Cell Contact	KEGG: hsa04514
CHIR	day9	Cluster0	Cluster8	CDH1	CDH1	0.227442	0	CDH1_CDH1	CDH1 - CDH1	CDH	Cell-Cell Contact	KEGG: hsa04514
CHIR	day9	Cluster2	Cluster8	CDH1	CDH1	0.287859	0	CDH1_CDH1	CDH1 - CDH1	CDH	Cell-Cell Contact	KEGG: hsa04514
CHIR	day9	Cluster3	Cluster8	CDH1	CDH1	0.294467	0	CDH1_CDH1	CDH1 - CDH1	CDH	Cell-Cell Contact	KEGG: hsa04514
CHIR	day9	Cluster5	Cluster8	CDH1	CDH1	0.293654	0	CDH1_CDH1	CDH1 - CDH1	CDH	Cell-Cell Contact	KEGG: hsa04514
CHIR	day9	Cluster8	Cluster8	CDH1	CDH1	0.285402	0	CDH1_CDH1	CDH1 - CDH1	CDH	Cell-Cell Contact	KEGG: hsa04514
CHIR	day9	Cluster0	Cluster2	CDH1	ITGA2_ITGB1	0.0989043	0.04	CDH1_ITGA1_ITGB1	CDH1 - (ITGA1+ITGB1)	CDH1	Cell-Cell Contact	PMID: 12392763
CHIR	day9	Cluster2	Cluster2	CDH1	ITGA2_ITGB1	0.130965	0	CDH1_ITGA1_ITGB1	CDH1 - (ITGA1+ITGB1)	CDH1	Cell-Cell Contact	PMID: 12392763
CHIR	day9	Cluster3	Cluster2	CDH1	ITGA2_ITGB1	0.134652	0	CDH1_ITGA1_ITGB1	CDH1 - (ITGA1+ITGB1)	CDH1	Cell-Cell Contact	PMID: 12392763
CHIR	day9	Cluster5	Cluster2	CDH1	ITGA2_ITGB1	0.134196	0	CDH1_ITGA1_ITGB1	CDH1 - (ITGA1+ITGB1)	CDH1	Cell-Cell Contact	PMID: 12392763
CHIR	day9	Cluster8	Cluster2	CDH1	ITGA2_ITGB1	0.129603	0	CDH1_ITGA1_ITGB1	CDH1 - (ITGA1+ITGB1)	CDH1	Cell-Cell Contact	PMID: 12392763
CHIR	day9	Cluster0	Cluster3	CDH1	ITGA2_ITGB1	0.114668	0.02	CDH1_ITGA1_ITGB1	CDH1 - (ITGA1+ITGB1)	CDH1	Cell-Cell Contact	PMID: 12392763
CHIR	day9	Cluster2	Cluster3	CDH1	ITGA2_ITGB1	0.150982	0.01	CDH1_ITGA1_ITGB1	CDH1 - (ITGA1+ITGB1)	CDH1	Cell-Cell Contact	PMID: 12392763
CHIR	day9	Cluster3	Cluster3	CDH1	ITGA2_ITGB1	0.155133	0	CDH1_ITGA1_ITGB1	CDH1 - (ITGA1+ITGB1)	CDH1	Cell-Cell Contact	PMID: 12392763
CHIR	day9	Cluster4	Cluster3	CDH1	ITGA2_ITGB1	0.0394993	0.03	CDH1_ITGA1_ITGB1	CDH1 - (ITGA1+ITGB1)	CDH1	Cell-Cell Contact	PMID: 12392763
CHIR	day9	Cluster5	Cluster3	CDH1	ITGA2_ITGB1	0.15462	0	CDH1_ITGA1_ITGB1	CDH1 - (ITGA1+ITGB1)	CDH1	Cell-Cell Contact	PMID: 12392763
CHIR	day9	Cluster8	Cluster3	CDH1	ITGA2_ITGB1	0.149449	0	CDH1_ITGA1_ITGB1	CDH1 - (ITGA1+ITGB1)	CDH1	Cell-Cell Contact	PMID: 12392763
CHIR	day9	Cluster0	Cluster6	CDH1	KLRG1	0.0549513	0	CDH1_KLRG1	CDH1 - KLRG1	CDH1	Cell-Cell Contact	PMID: 19604491
CHIR	day9	Cluster2	Cluster6	CDH1	KLRG1	0.0739331	0	CDH1_KLRG1	CDH1 - KLRG1	CDH1	Cell-Cell Contact	PMID: 19604491
CHIR	day9	Cluster3	Cluster6	CDH1	KLRG1	0.0761556	0	CDH1_KLRG1	CDH1 - KLRG1	CDH1	Cell-Cell Contact	PMID: 19604491
CHIR	day9	Cluster4	Cluster6	CDH1	KLRG1	0.0181274	0	CDH1_KLRG1	CDH1 - KLRG1	CDH1	Cell-Cell Contact	PMID: 19604491
CHIR	day9	Cluster5	Cluster6	CDH1	KLRG1	0.0758803	0	CDH1_KLRG1	CDH1 - KLRG1	CDH1	Cell-Cell Contact	PMID: 19604491
CHIR	day9	Cluster8	Cluster6	CDH1	KLRG1	0.0731148	0	CDH1_KLRG1	CDH1 - KLRG1	CDH1	Cell-Cell Contact	PMID: 19604491
CHIR	day9	Cluster0	Cluster3	DSC2	DSG2	0.252745	0.02	DSC2_DSG2	DSC2 - DSG2	DESMOSOME	Cell-Cell Contact	PMID: 27298358
CHIR	day9	Cluster3	Cluster3	DSC2	DSG2	0.260476	0.03	DSC2_DSG2	DSC2 - DSG2	DESMOSOME	Cell-Cell Contact	PMID: 27298358
CHIR	day9	Cluster4	Cluster3	DSC2	DSG2	0.270568	0	DSC2_DSG2	DSC2 - DSG2	DESMOSOME	Cell-Cell Contact	PMID: 27298358
CHIR	day9	Cluster7	Cluster3	DSC2	DSG2	0.238848	0.04	DSC2_DSG2	DSC2 - DSG2	DESMOSOME	Cell-Cell Contact	PMID: 27298358
CHIR	day9	Cluster4	Cluster4	DSC2	DSG2	0.214413	0	DSC2_DSG2	DSC2 - DSG2	DESMOSOME	Cell-Cell Contact	PMID: 27298358
CHIR	day9	Cluster3	Cluster5	DSC2	DSG2	0.248951	0.02	DSC2_DSG2	DSC2 - DSG2	DESMOSOME	Cell-Cell Contact	PMID: 27298358
CHIR	day9	Cluster4	Cluster5	DSC2	DSG2	0.258753	0	DSC2_DSG2	DSC2 - DSG2	DESMOSOME	Cell-Cell Contact	PMID: 27298358
CHIR	day9	Cluster0	Cluster7	DSC2	DSG2	0.24673	0.01	DSC2_DSG2	DSC2 - DSG2	DESMOSOME	Cell-Cell Contact	PMID: 27298358
CHIR	day9	Cluster3	Cluster7	DSC2	DSG2	0.254339	0.04	DSC2_DSG2	DSC2 - DSG2	DESMOSOME	Cell-Cell Contact	PMID: 27298358
CHIR	day9	Cluster4	Cluster7	DSC2	DSG2	0.264278	0	DSC2_DSG2	DSC2 - DSG2	DESMOSOME	Cell-Cell Contact	PMID: 27298358
CHIR	day9	Cluster4	Cluster8	DSC2	DSG2	0.208591	0	DSC2_DSG2	DSC2 - DSG2	DESMOSOME	Cell-Cell Contact	PMID: 27298358
CHIR	day9	Cluster4	Cluster10	DSC2	DSG2	0.243875	0.02	DSC2_DSG2	DSC2 - DSG2	DESMOSOME	Cell-Cell Contact	PMID: 27298358
CHIR	day9	Cluster5	Cluster3	EFNA1	EPHA1	0.0425089	0	EFNA1_EPHA1	EFNA1 - EPHA1	EPHA	Cell-Cell Contact	PMID: 15114347
CHIR	day9	Cluster0	Cluster8	EFNA1	EPHA1	0.0207439	0	EFNA1_EPHA1	EFNA1 - EPHA1	EPHA	Cell-Cell Contact	PMID: 15114347
CHIR	day9	Cluster2	Cluster8	EFNA1	EPHA1	0.00971008	0	EFNA1_EPHA1	EFNA1 - EPHA1	EPHA	Cell-Cell Contact	PMID: 15114347
CHIR	day9	Cluster4	Cluster8	EFNA1	EPHA1	0.0220196	0	EFNA1_EPHA1	EFNA1 - EPHA1	EPHA	Cell-Cell Contact	PMID: 15114347
CHIR	day9	Cluster5	Cluster8	EFNA1	EPHA1	0.0600044	0	EFNA1_EPHA1	EFNA1 - EPHA1	EPHA	Cell-Cell Contact	PMID: 15114347
CHIR	day9	Cluster7	Cluster8	EFNA1	EPHA1	0.0214675	0	EFNA1_EPHA1	EFNA1 - EPHA1	EPHA	Cell-Cell Contact	PMID: 15114347
CHIR	day9	Cluster8	Cluster8	EFNA1	EPHA1	0.0215222	0	EFNA1_EPHA1	EFNA1 - EPHA1	EPHA	Cell-Cell Contact	PMID: 15114347
CHIR	day9	Cluster10	Cluster8	EFNA1	EPHA1	0.0206719	0	EFNA1_EPHA1	EFNA1 - EPHA1	EPHA	Cell-Cell Contact	PMID: 15114347
CHIR	day9	Cluster0	Cluster10	EFNA1	EPHA2	0.0267912	0.01	EFNA1_EPHA2	EFNA1 - EPHA2	EPHA	Cell-Cell Contact	PMID: 15114347
CHIR	day9	Cluster4	Cluster10	EFNA1	EPHA2	0.028428	0.01	EFNA1_EPHA2	EFNA1 - EPHA2	EPHA	Cell-Cell Contact	PMID: 15114347
CHIR	day9	Cluster5	Cluster10	EFNA1	EPHA2	0.0766017	0	EFNA1_EPHA2	EFNA1 - EPHA2	EPHA	Cell-Cell Contact	PMID: 15114347
CHIR	day9	Cluster7	Cluster10	EFNA1	EPHA2	0.0277197	0.02	EFNA1_EPHA2	EFNA1 - EPHA2	EPHA	Cell-Cell Contact	PMID: 15114347
CHIR	day9	Cluster8	Cluster10	EFNA1	EPHA2	0.02779	0.01	EFNA1_EPHA2	EFNA1 - EPHA2	EPHA	Cell-Cell Contact	PMID: 15114347
CHIR	day9	Cluster10	Cluster10	EFNA1	EPHA2	0.0266989	0.04	EFNA1_EPHA2	EFNA1 - EPHA2	EPHA	Cell-Cell Contact	PMID: 15114347
CHIR	day9	Cluster4	Cluster0	EFNA1	EPHA4	0.0311796	0	EFNA1_EPHA4	EFNA1 - EPHA4	EPHA	Cell-Cell Contact	PMID: 15114347
CHIR	day9	Cluster5	Cluster0	EFNA1	EPHA4	0.0836151	0	EFNA1_EPHA4	EFNA1 - EPHA4	EPHA	Cell-Cell Contact	PMID: 15114347
CHIR	day9	Cluster8	Cluster0	EFNA1	EPHA4	0.0304818	0	EFNA1_EPHA4	EFNA1 - EPHA4	EPHA	Cell-Cell Contact	PMID: 15114347
CHIR	day9	Cluster5	Cluster2	EFNA1	EPHA4	0.0429801	0.04	EFNA1_EPHA4	EFNA1 - EPHA4	EPHA	Cell-Cell Contact	PMID: 15114347
CHIR	day9	Cluster4	Cluster4	EFNA1	EPHA4	0.0309365	0	EFNA1_EPHA4	EFNA1 - EPHA4	EPHA	Cell-Cell Contact	PMID: 15114347
CHIR	day9	Cluster5	Cluster4	EFNA1	EPHA4	0.0829981	0.01	EFNA1_EPHA4	EFNA1 - EPHA4	EPHA	Cell-Cell Contact	PMID: 15114347
CHIR	day9	Cluster8	Cluster4	EFNA1	EPHA4	0.030244	0	EFNA1_EPHA4	EFNA1 - EPHA4	EPHA	Cell-Cell Contact	PMID: 15114347
CHIR	day9	Cluster5	Cluster7	EFNA1	EPHA4	0.0807602	0.01	EFNA1_EPHA4	EFNA1 - EPHA4	EPHA	Cell-Cell Contact	PMID: 15114347
CHIR	day9	Cluster0	Cluster9	EFNA1	EPHA4	0.030221	0.02	EFNA1_EPHA4	EFNA1 - EPHA4	EPHA	Cell-Cell Contact	PMID: 15114347
CHIR	day9	Cluster4	Cluster9	EFNA1	EPHA4	0.0320604	0	EFNA1_EPHA4	EFNA1 - EPHA4	EPHA	Cell-Cell Contact	PMID: 15114347
CHIR	day9	Cluster5	Cluster9	EFNA1	EPHA4	0.0858457	0	EFNA1_EPHA4	EFNA1 - EPHA4	EPHA	Cell-Cell Contact	PMID: 15114347
CHIR	day9	Cluster8	Cluster9	EFNA1	EPHA4	0.0313435	0	EFNA1_EPHA4	EFNA1 - EPHA4	EPHA	Cell-Cell Contact	PMID: 15114347
CHIR	day9	Cluster0	Cluster10	EFNA1	EPHA4	0.0732858	0	EFNA1_EPHA4	EFNA1 - EPHA4	EPHA	Cell-Cell Contact	PMID: 15114347
CHIR	day9	Cluster4	Cluster10	EFNA1	EPHA4	0.0775368	0.04	EFNA1_EPHA4	EFNA1 - EPHA4	EPHA	Cell-Cell Contact	PMID: 15114347
CHIR	day9	Cluster5	Cluster10	EFNA1	EPHA4	0.192446	0	EFNA1_EPHA4	EFNA1 - EPHA4	EPHA	Cell-Cell Contact	PMID: 15114347
CHIR	day9	Cluster7	Cluster10	EFNA1	EPHA4	0.0757005	0.03	EFNA1_EPHA4	EFNA1 - EPHA4	EPHA	Cell-Cell Contact	PMID: 15114347
CHIR	day9	Cluster0	Cluster7	EFNA1	EPHA7	0.0061703	0	EFNA1_EPHA7	EFNA1 - EPHA7	EPHA	Cell-Cell Contact	PMID: 15114347
CHIR	day9	Cluster2	Cluster7	EFNA1	EPHA7	0.0028656	0.02	EFNA1_EPHA7	EFNA1 - EPHA7	EPHA	Cell-Cell Contact	PMID: 15114347
CHIR	day9	Cluster4	Cluster7	EFNA1	EPHA7	0.00655576	0.01	EFNA1_EPHA7	EFNA1 - EPHA7	EPHA	Cell-Cell Contact	PMID: 15114347
CHIR	day9	Cluster5	Cluster7	EFNA1	EPHA7	0.0183657	0	EFNA1_EPHA7	EFNA1 - EPHA7	EPHA	Cell-Cell Contact	PMID: 15114347
CHIR	day9	Cluster7	Cluster7	EFNA1	EPHA7	0.00638885	0.01	EFNA1_EPHA7	EFNA1 - EPHA7	EPHA	Cell-Cell Contact	PMID: 15114347
CHIR	day9	Cluster8	Cluster7	EFNA1	EPHA7	0.00640539	0.01	EFNA1_EPHA7	EFNA1 - EPHA7	EPHA	Cell-Cell Contact	PMID: 15114347
CHIR	day9	Cluster10	Cluster7	EFNA1	EPHA7	0.00614859	0.02	EFNA1_EPHA7	EFNA1 - EPHA7	EPHA	Cell-Cell Contact	PMID: 15114347
CHIR	day9	Cluster2	Cluster3	EFNA4	EPHA1	0.0361285	0.01	EFNA4_EPHA1	EFNA4 - EPHA1	EPHA	Cell-Cell Contact	PMID: 15114347
CHIR	day9	Cluster3	Cluster3	EFNA4	EPHA1	0.038024	0	EFNA4_EPHA1	EFNA4 - EPHA1	EPHA	Cell-Cell Contact	PMID: 15114347
CHIR	day9	Cluster5	Cluster3	EFNA4	EPHA1	0.0511358	0	EFNA4_EPHA1	EFNA4 - EPHA1	EPHA	Cell-Cell Contact	PMID: 15114347
CHIR	day9	Cluster6	Cluster3	EFNA4	EPHA1	0.0339521	0	EFNA4_EPHA1	EFNA4 - EPHA1	EPHA	Cell-Cell Contact	PMID: 15114347
CHIR	day9	Cluster7	Cluster3	EFNA4	EPHA1	0.025797	0.04	EFNA4_EPHA1	EFNA4 - EPHA1	EPHA	Cell-Cell Contact	PMID: 15114347
CHIR	day9	Cluster0	Cluster8	EFNA4	EPHA1	0.01701	0	EFNA4_EPHA1	EFNA4 - EPHA1	EPHA	Cell-Cell Contact	PMID: 15114347
CHIR	day9	Cluster2	Cluster8	EFNA4	EPHA1	0.0511382	0	EFNA4_EPHA1	EFNA4 - EPHA1	EPHA	Cell-Cell Contact	PMID: 15114347
CHIR	day9	Cluster3	Cluster8	EFNA4	EPHA1	0.0537773	0	EFNA4_EPHA1	EFNA4 - EPHA1	EPHA	Cell-Cell Contact	PMID: 15114347
CHIR	day9	Cluster4	Cluster8	EFNA4	EPHA1	0.0179814	0	EFNA4_EPHA1	EFNA4 - EPHA1	EPHA	Cell-Cell Contact	PMID: 15114347
CHIR	day9	Cluster5	Cluster8	EFNA4	EPHA1	0.0719152	0	EFNA4_EPHA1	EFNA4 - EPHA1	EPHA	Cell-Cell Contact	PMID: 15114347
CHIR	day9	Cluster6	Cluster8	EFNA4	EPHA1	0.0481028	0	EFNA4_EPHA1	EFNA4 - EPHA1	EPHA	Cell-Cell Contact	PMID: 15114347
CHIR	day9	Cluster7	Cluster8	EFNA4	EPHA1	0.0366779	0	EFNA4_EPHA1	EFNA4 - EPHA1	EPHA	Cell-Cell Contact	PMID: 15114347
CHIR	day9	Cluster8	Cluster8	EFNA4	EPHA1	0.0190155	0	EFNA4_EPHA1	EFNA4 - EPHA1	EPHA	Cell-Cell Contact	PMID: 15114347
CHIR	day9	Cluster9	Cluster8	EFNA4	EPHA1	0.0180502	0	EFNA4_EPHA1	EFNA4 - EPHA1	EPHA	Cell-Cell Contact	PMID: 15114347
CHIR	day9	Cluster10	Cluster8	EFNA4	EPHA1	0.0158361	0	EFNA4_EPHA1	EFNA4 - EPHA1	EPHA	Cell-Cell Contact	PMID: 15114347
CHIR	day9	Cluster2	Cluster10	EFNA4	EPHA2	0.0654539	0.02	EFNA4_EPHA2	EFNA4 - EPHA2	EPHA	Cell-Cell Contact	PMID: 15114347
CHIR	day9	Cluster3	Cluster10	EFNA4	EPHA2	0.0687782	0	EFNA4_EPHA2	EFNA4 - EPHA2	EPHA	Cell-Cell Contact	PMID: 15114347
CHIR	day9	Cluster5	Cluster10	EFNA4	EPHA2	0.0914864	0	EFNA4_EPHA2	EFNA4 - EPHA2	EPHA	Cell-Cell Contact	PMID: 15114347
CHIR	day9	Cluster6	Cluster10	EFNA4	EPHA2	0.0616239	0.04	EFNA4_EPHA2	EFNA4 - EPHA2	EPHA	Cell-Cell Contact	PMID: 15114347
CHIR	day9	Cluster7	Cluster10	EFNA4	EPHA2	0.0471467	0.02	EFNA4_EPHA2	EFNA4 - EPHA2	EPHA	Cell-Cell Contact	PMID: 15114347
CHIR	day9	Cluster8	Cluster10	EFNA4	EPHA2	0.0245716	0.01	EFNA4_EPHA2	EFNA4 - EPHA2	EPHA	Cell-Cell Contact	PMID: 15114347
CHIR	day9	Cluster2	Cluster0	EFNA4	EPHA4	0.0715257	0.02	EFNA4_EPHA4	EFNA4 - EPHA4	EPHA	Cell-Cell Contact	PMID: 15114347
CHIR	day9	Cluster3	Cluster0	EFNA4	EPHA4	0.0751335	0	EFNA4_EPHA4	EFNA4 - EPHA4	EPHA	Cell-Cell Contact	PMID: 15114347
CHIR	day9	Cluster5	Cluster0	EFNA4	EPHA4	0.0997154	0	EFNA4_EPHA4	EFNA4 - EPHA4	EPHA	Cell-Cell Contact	PMID: 15114347
CHIR	day9	Cluster6	Cluster0	EFNA4	EPHA4	0.067366	0.04	EFNA4_EPHA4	EFNA4 - EPHA4	EPHA	Cell-Cell Contact	PMID: 15114347
CHIR	day9	Cluster8	Cluster0	EFNA4	EPHA4	0.0269603	0	EFNA4_EPHA4	EFNA4 - EPHA4	EPHA	Cell-Cell Contact	PMID: 15114347
CHIR	day9	Cluster2	Cluster4	EFNA4	EPHA4	0.070991	0.02	EFNA4_EPHA4	EFNA4 - EPHA4	EPHA	Cell-Cell Contact	PMID: 15114347
CHIR	day9	Cluster3	Cluster4	EFNA4	EPHA4	0.074574	0	EFNA4_EPHA4	EFNA4 - EPHA4	EPHA	Cell-Cell Contact	PMID: 15114347
CHIR	day9	Cluster4	Cluster4	EFNA4	EPHA4	0.0253053	0.01	EFNA4_EPHA4	EFNA4 - EPHA4	EPHA	Cell-Cell Contact	PMID: 15114347
CHIR	day9	Cluster5	Cluster4	EFNA4	EPHA4	0.0989925	0	EFNA4_EPHA4	EFNA4 - EPHA4	EPHA	Cell-Cell Contact	PMID: 15114347
CHIR	day9	Cluster8	Cluster4	EFNA4	EPHA4	0.0267492	0	EFNA4_EPHA4	EFNA4 - EPHA4	EPHA	Cell-Cell Contact	PMID: 15114347
CHIR	day9	Cluster9	Cluster4	EFNA4	EPHA4	0.0254015	0	EFNA4_EPHA4	EFNA4 - EPHA4	EPHA	Cell-Cell Contact	PMID: 15114347
CHIR	day9	Cluster3	Cluster7	EFNA4	EPHA4	0.0725453	0.03	EFNA4_EPHA4	EFNA4 - EPHA4	EPHA	Cell-Cell Contact	PMID: 15114347
CHIR	day9	Cluster5	Cluster7	EFNA4	EPHA4	0.0963686	0.01	EFNA4_EPHA4	EFNA4 - EPHA4	EPHA	Cell-Cell Contact	PMID: 15114347
CHIR	day9	Cluster2	Cluster9	EFNA4	EPHA4	0.0734596	0.03	EFNA4_EPHA4	EFNA4 - EPHA4	EPHA	Cell-Cell Contact	PMID: 15114347
CHIR	day9	Cluster3	Cluster9	EFNA4	EPHA4	0.0771569	0	EFNA4_EPHA4	EFNA4 - EPHA4	EPHA	Cell-Cell Contact	PMID: 15114347
CHIR	day9	Cluster4	Cluster9	EFNA4	EPHA4	0.0262302	0	EFNA4_EPHA4	EFNA4 - EPHA4	EPHA	Cell-Cell Contact	PMID: 15114347
CHIR	day9	Cluster5	Cluster9	EFNA4	EPHA4	0.102328	0	EFNA4_EPHA4	EFNA4 - EPHA4	EPHA	Cell-Cell Contact	PMID: 15114347
CHIR	day9	Cluster6	Cluster9	EFNA4	EPHA4	0.0691959	0.04	EFNA4_EPHA4	EFNA4 - EPHA4	EPHA	Cell-Cell Contact	PMID: 15114347
CHIR	day9	Cluster8	Cluster9	EFNA4	EPHA4	0.0277253	0	EFNA4_EPHA4	EFNA4 - EPHA4	EPHA	Cell-Cell Contact	PMID: 15114347
CHIR	day9	Cluster9	Cluster9	EFNA4	EPHA4	0.0263297	0	EFNA4_EPHA4	EFNA4 - EPHA4	EPHA	Cell-Cell Contact	PMID: 15114347
CHIR	day9	Cluster2	Cluster10	EFNA4	EPHA4	0.167498	0.02	EFNA4_EPHA4	EFNA4 - EPHA4	EPHA	Cell-Cell Contact	PMID: 15114347
CHIR	day9	Cluster3	Cluster10	EFNA4	EPHA4	0.175034	0.01	EFNA4_EPHA4	EFNA4 - EPHA4	EPHA	Cell-Cell Contact	PMID: 15114347
CHIR	day9	Cluster5	Cluster10	EFNA4	EPHA4	0.224371	0	EFNA4_EPHA4	EFNA4 - EPHA4	EPHA	Cell-Cell Contact	PMID: 15114347
CHIR	day9	Cluster6	Cluster10	EFNA4	EPHA4	0.158711	0.03	EFNA4_EPHA4	EFNA4 - EPHA4	EPHA	Cell-Cell Contact	PMID: 15114347
CHIR	day9	Cluster7	Cluster10	EFNA4	EPHA4	0.12445	0.01	EFNA4_EPHA4	EFNA4 - EPHA4	EPHA	Cell-Cell Contact	PMID: 15114347
CHIR	day9	Cluster8	Cluster10	EFNA4	EPHA4	0.0674813	0.04	EFNA4_EPHA4	EFNA4 - EPHA4	EPHA	Cell-Cell Contact	PMID: 15114347
CHIR	day9	Cluster0	Cluster7	EFNA4	EPHA7	0.00504615	0.01	EFNA4_EPHA7	EFNA4 - EPHA7	EPHA	Cell-Cell Contact	PMID: 15114347
CHIR	day9	Cluster2	Cluster7	EFNA4	EPHA7	0.0155502	0.01	EFNA4_EPHA7	EFNA4 - EPHA7	EPHA	Cell-Cell Contact	PMID: 15114347
CHIR	day9	Cluster3	Cluster7	EFNA4	EPHA7	0.0163844	0	EFNA4_EPHA7	EFNA4 - EPHA7	EPHA	Cell-Cell Contact	PMID: 15114347
CHIR	day9	Cluster4	Cluster7	EFNA4	EPHA7	0.005338	0.02	EFNA4_EPHA7	EFNA4 - EPHA7	EPHA	Cell-Cell Contact	PMID: 15114347
CHIR	day9	Cluster5	Cluster7	EFNA4	EPHA7	0.0222065	0	EFNA4_EPHA7	EFNA4 - EPHA7	EPHA	Cell-Cell Contact	PMID: 15114347
CHIR	day9	Cluster6	Cluster7	EFNA4	EPHA7	0.0145947	0.01	EFNA4_EPHA7	EFNA4 - EPHA7	EPHA	Cell-Cell Contact	PMID: 15114347
CHIR	day9	Cluster7	Cluster7	EFNA4	EPHA7	0.0110361	0.01	EFNA4_EPHA7	EFNA4 - EPHA7	EPHA	Cell-Cell Contact	PMID: 15114347
CHIR	day9	Cluster8	Cluster7	EFNA4	EPHA7	0.00564918	0.01	EFNA4_EPHA7	EFNA4 - EPHA7	EPHA	Cell-Cell Contact	PMID: 15114347
CHIR	day9	Cluster9	Cluster7	EFNA4	EPHA7	0.0053587	0.01	EFNA4_EPHA7	EFNA4 - EPHA7	EPHA	Cell-Cell Contact	PMID: 15114347
CHIR	day9	Cluster10	Cluster7	EFNA4	EPHA7	0.00469396	0.01	EFNA4_EPHA7	EFNA4 - EPHA7	EPHA	Cell-Cell Contact	PMID: 15114347
CHIR	day9	Cluster2	Cluster3	EFNA5	EPHA1	0.0376279	0.02	EFNA5_EPHA1	EFNA5 - EPHA1	EPHA	Cell-Cell Contact	PMID: 15114347
CHIR	day9	Cluster5	Cluster3	EFNA5	EPHA1	0.0535876	0	EFNA5_EPHA1	EFNA5 - EPHA1	EPHA	Cell-Cell Contact	PMID: 15114347
CHIR	day9	Cluster6	Cluster3	EFNA5	EPHA1	0.0339509	0.03	EFNA5_EPHA1	EFNA5 - EPHA1	EPHA	Cell-Cell Contact	PMID: 15114347
CHIR	day9	Cluster7	Cluster3	EFNA5	EPHA1	0.015193	0.04	EFNA5_EPHA1	EFNA5 - EPHA1	EPHA	Cell-Cell Contact	PMID: 15114347
CHIR	day9	Cluster9	Cluster3	EFNA5	EPHA1	0.0373173	0	EFNA5_EPHA1	EFNA5 - EPHA1	EPHA	Cell-Cell Contact	PMID: 15114347
CHIR	day9	Cluster10	Cluster3	EFNA5	EPHA1	0.0359136	0.01	EFNA5_EPHA1	EFNA5 - EPHA1	EPHA	Cell-Cell Contact	PMID: 15114347
CHIR	day9	Cluster5	Cluster7	EFNA5	EPHA1	0.0214758	0.01	EFNA5_EPHA1	EFNA5 - EPHA1	EPHA	Cell-Cell Contact	PMID: 15114347
CHIR	day9	Cluster2	Cluster8	EFNA5	EPHA1	0.0532262	0	EFNA5_EPHA1	EFNA5 - EPHA1	EPHA	Cell-Cell Contact	PMID: 15114347
CHIR	day9	Cluster3	Cluster8	EFNA5	EPHA1	0.0201621	0	EFNA5_EPHA1	EFNA5 - EPHA1	EPHA	Cell-Cell Contact	PMID: 15114347
CHIR	day9	Cluster4	Cluster8	EFNA5	EPHA1	0.0168721	0	EFNA5_EPHA1	EFNA5 - EPHA1	EPHA	Cell-Cell Contact	PMID: 15114347
CHIR	day9	Cluster5	Cluster8	EFNA5	EPHA1	0.0752842	0	EFNA5_EPHA1	EFNA5 - EPHA1	EPHA	Cell-Cell Contact	PMID: 15114347
CHIR	day9	Cluster6	Cluster8	EFNA5	EPHA1	0.0481011	0	EFNA5_EPHA1	EFNA5 - EPHA1	EPHA	Cell-Cell Contact	PMID: 15114347
CHIR	day9	Cluster7	Cluster8	EFNA5	EPHA1	0.0217009	0	EFNA5_EPHA1	EFNA5 - EPHA1	EPHA	Cell-Cell Contact	PMID: 15114347
CHIR	day9	Cluster8	Cluster8	EFNA5	EPHA1	0.017324	0	EFNA5_EPHA1	EFNA5 - EPHA1	EPHA	Cell-Cell Contact	PMID: 15114347
CHIR	day9	Cluster9	Cluster8	EFNA5	EPHA1	0.0527938	0	EFNA5_EPHA1	EFNA5 - EPHA1	EPHA	Cell-Cell Contact	PMID: 15114347
CHIR	day9	Cluster10	Cluster8	EFNA5	EPHA1	0.0508388	0	EFNA5_EPHA1	EFNA5 - EPHA1	EPHA	Cell-Cell Contact	PMID: 15114347
CHIR	day9	Cluster2	Cluster10	EFNA5	EPHA2	0.0680845	0	EFNA5_EPHA2	EFNA5 - EPHA2	EPHA	Cell-Cell Contact	PMID: 15114347
CHIR	day9	Cluster3	Cluster10	EFNA5	EPHA2	0.0260443	0	EFNA5_EPHA2	EFNA5 - EPHA2	EPHA	Cell-Cell Contact	PMID: 15114347
CHIR	day9	Cluster5	Cluster10	EFNA5	EPHA2	0.0956778	0	EFNA5_EPHA2	EFNA5 - EPHA2	EPHA	Cell-Cell Contact	PMID: 15114347
CHIR	day9	Cluster6	Cluster10	EFNA5	EPHA2	0.0616219	0.01	EFNA5_EPHA2	EFNA5 - EPHA2	EPHA	Cell-Cell Contact	PMID: 15114347
CHIR	day9	Cluster7	Cluster10	EFNA5	EPHA2	0.0280192	0.01	EFNA5_EPHA2	EFNA5 - EPHA2	EPHA	Cell-Cell Contact	PMID: 15114347
CHIR	day9	Cluster9	Cluster10	EFNA5	EPHA2	0.06754	0	EFNA5_EPHA2	EFNA5 - EPHA2	EPHA	Cell-Cell Contact	PMID: 15114347
CHIR	day9	Cluster10	Cluster10	EFNA5	EPHA2	0.0650764	0	EFNA5_EPHA2	EFNA5 - EPHA2	EPHA	Cell-Cell Contact	PMID: 15114347
CHIR	day9	Cluster2	Cluster0	EFNA5	EPHA4	0.0743808	0.01	EFNA5_EPHA4	EFNA5 - EPHA4	EPHA	Cell-Cell Contact	PMID: 15114347
CHIR	day9	Cluster5	Cluster0	EFNA5	EPHA4	0.104241	0	EFNA5_EPHA4	EFNA5 - EPHA4	EPHA	Cell-Cell Contact	PMID: 15114347
CHIR	day9	Cluster6	Cluster0	EFNA5	EPHA4	0.0673638	0.02	EFNA5_EPHA4	EFNA5 - EPHA4	EPHA	Cell-Cell Contact	PMID: 15114347
CHIR	day9	Cluster9	Cluster0	EFNA5	EPHA4	0.07379	0	EFNA5_EPHA4	EFNA5 - EPHA4	EPHA	Cell-Cell Contact	PMID: 15114347
CHIR	day9	Cluster10	Cluster0	EFNA5	EPHA4	0.0711158	0.01	EFNA5_EPHA4	EFNA5 - EPHA4	EPHA	Cell-Cell Contact	PMID: 15114347
CHIR	day9	Cluster9	Cluster2	EFNA5	EPHA4	0.0377332	0.04	EFNA5_EPHA4	EFNA5 - EPHA4	EPHA	Cell-Cell Contact	PMID: 15114347
CHIR	day9	Cluster2	Cluster4	EFNA5	EPHA4	0.0738265	0.01	EFNA5_EPHA4	EFNA5 - EPHA4	EPHA	Cell-Cell Contact	PMID: 15114347
CHIR	day9	Cluster5	Cluster4	EFNA5	EPHA4	0.103489	0	EFNA5_EPHA4	EFNA5 - EPHA4	EPHA	Cell-Cell Contact	PMID: 15114347
CHIR	day9	Cluster6	Cluster4	EFNA5	EPHA4	0.066858	0.02	EFNA5_EPHA4	EFNA5 - EPHA4	EPHA	Cell-Cell Contact	PMID: 15114347
CHIR	day9	Cluster8	Cluster4	EFNA5	EPHA4	0.0243869	0.01	EFNA5_EPHA4	EFNA5 - EPHA4	EPHA	Cell-Cell Contact	PMID: 15114347
CHIR	day9	Cluster9	Cluster4	EFNA5	EPHA4	0.0732398	0	EFNA5_EPHA4	EFNA5 - EPHA4	EPHA	Cell-Cell Contact	PMID: 15114347
CHIR	day9	Cluster10	Cluster4	EFNA5	EPHA4	0.070584	0.01	EFNA5_EPHA4	EFNA5 - EPHA4	EPHA	Cell-Cell Contact	PMID: 15114347
CHIR	day9	Cluster2	Cluster7	EFNA5	EPHA4	0.0718165	0.04	EFNA5_EPHA4	EFNA5 - EPHA4	EPHA	Cell-Cell Contact	PMID: 15114347
CHIR	day9	Cluster5	Cluster7	EFNA5	EPHA4	0.100759	0	EFNA5_EPHA4	EFNA5 - EPHA4	EPHA	Cell-Cell Contact	PMID: 15114347
CHIR	day9	Cluster9	Cluster7	EFNA5	EPHA4	0.0712445	0	EFNA5_EPHA4	EFNA5 - EPHA4	EPHA	Cell-Cell Contact	PMID: 15114347
CHIR	day9	Cluster2	Cluster9	EFNA5	EPHA4	0.0763856	0.01	EFNA5_EPHA4	EFNA5 - EPHA4	EPHA	Cell-Cell Contact	PMID: 15114347
CHIR	day9	Cluster4	Cluster9	EFNA5	EPHA4	0.0246248	0.02	EFNA5_EPHA4	EFNA5 - EPHA4	EPHA	Cell-Cell Contact	PMID: 15114347
CHIR	day9	Cluster5	Cluster9	EFNA5	EPHA4	0.106957	0	EFNA5_EPHA4	EFNA5 - EPHA4	EPHA	Cell-Cell Contact	PMID: 15114347
CHIR	day9	Cluster6	Cluster9	EFNA5	EPHA4	0.0691936	0.01	EFNA5_EPHA4	EFNA5 - EPHA4	EPHA	Cell-Cell Contact	PMID: 15114347
CHIR	day9	Cluster8	Cluster9	EFNA5	EPHA4	0.025279	0	EFNA5_EPHA4	EFNA5 - EPHA4	EPHA	Cell-Cell Contact	PMID: 15114347
CHIR	day9	Cluster9	Cluster9	EFNA5	EPHA4	0.0757802	0	EFNA5_EPHA4	EFNA5 - EPHA4	EPHA	Cell-Cell Contact	PMID: 15114347
CHIR	day9	Cluster10	Cluster9	EFNA5	EPHA4	0.0730396	0.01	EFNA5_EPHA4	EFNA5 - EPHA4	EPHA	Cell-Cell Contact	PMID: 15114347
CHIR	day9	Cluster2	Cluster10	EFNA5	EPHA4	0.173468	0.01	EFNA5_EPHA4	EFNA5 - EPHA4	EPHA	Cell-Cell Contact	PMID: 15114347
CHIR	day9	Cluster3	Cluster10	EFNA5	EPHA4	0.0713377	0.02	EFNA5_EPHA4	EFNA5 - EPHA4	EPHA	Cell-Cell Contact	PMID: 15114347
CHIR	day9	Cluster5	Cluster10	EFNA5	EPHA4	0.233089	0	EFNA5_EPHA4	EFNA5 - EPHA4	EPHA	Cell-Cell Contact	PMID: 15114347
CHIR	day9	Cluster6	Cluster10	EFNA5	EPHA4	0.158706	0.02	EFNA5_EPHA4	EFNA5 - EPHA4	EPHA	Cell-Cell Contact	PMID: 15114347
CHIR	day9	Cluster7	Cluster10	EFNA5	EPHA4	0.0764774	0.03	EFNA5_EPHA4	EFNA5 - EPHA4	EPHA	Cell-Cell Contact	PMID: 15114347
CHIR	day9	Cluster9	Cluster10	EFNA5	EPHA4	0.172237	0	EFNA5_EPHA4	EFNA5 - EPHA4	EPHA	Cell-Cell Contact	PMID: 15114347
CHIR	day9	Cluster10	Cluster10	EFNA5	EPHA4	0.166637	0.02	EFNA5_EPHA4	EFNA5 - EPHA4	EPHA	Cell-Cell Contact	PMID: 15114347
CHIR	day9	Cluster2	Cluster7	EFNA5	EPHA7	0.01621	0	EFNA5_EPHA7	EFNA5 - EPHA7	EPHA	Cell-Cell Contact	PMID: 15114347
CHIR	day9	Cluster3	Cluster7	EFNA5	EPHA7	0.00599474	0	EFNA5_EPHA7	EFNA5 - EPHA7	EPHA	Cell-Cell Contact	PMID: 15114347
CHIR	day9	Cluster4	Cluster7	EFNA5	EPHA7	0.00500473	0.01	EFNA5_EPHA7	EFNA5 - EPHA7	EPHA	Cell-Cell Contact	PMID: 15114347
CHIR	day9	Cluster5	Cluster7	EFNA5	EPHA7	0.0233053	0	EFNA5_EPHA7	EFNA5 - EPHA7	EPHA	Cell-Cell Contact	PMID: 15114347
CHIR	day9	Cluster6	Cluster7	EFNA5	EPHA7	0.0145942	0	EFNA5_EPHA7	EFNA5 - EPHA7	EPHA	Cell-Cell Contact	PMID: 15114347
CHIR	day9	Cluster7	Cluster7	EFNA5	EPHA7	0.00645939	0	EFNA5_EPHA7	EFNA5 - EPHA7	EPHA	Cell-Cell Contact	PMID: 15114347
CHIR	day9	Cluster8	Cluster7	EFNA5	EPHA7	0.00514043	0.02	EFNA5_EPHA7	EFNA5 - EPHA7	EPHA	Cell-Cell Contact	PMID: 15114347
CHIR	day9	Cluster9	Cluster7	EFNA5	EPHA7	0.0160732	0	EFNA5_EPHA7	EFNA5 - EPHA7	EPHA	Cell-Cell Contact	PMID: 15114347
CHIR	day9	Cluster10	Cluster7	EFNA5	EPHA7	0.0154558	0	EFNA5_EPHA7	EFNA5 - EPHA7	EPHA	Cell-Cell Contact	PMID: 15114347
CHIR	day9	Cluster5	Cluster2	EFNA5	EPHB2	0.108976	0.01	EFNA5_EPHB2	EFNA5 - EPHB2	EPHA	Cell-Cell Contact	PMID:15107857; PMID: 15114347
CHIR	day9	Cluster9	Cluster2	EFNA5	EPHB2	0.0772612	0.02	EFNA5_EPHB2	EFNA5 - EPHB2	EPHA	Cell-Cell Contact	PMID:15107857; PMID: 15114347
CHIR	day9	Cluster5	Cluster3	EFNA5	EPHB2	0.106497	0	EFNA5_EPHB2	EFNA5 - EPHB2	EPHA	Cell-Cell Contact	PMID:15107857; PMID: 15114347
CHIR	day9	Cluster9	Cluster3	EFNA5	EPHB2	0.075443	0	EFNA5_EPHB2	EFNA5 - EPHB2	EPHA	Cell-Cell Contact	PMID:15107857; PMID: 15114347
CHIR	day9	Cluster10	Cluster3	EFNA5	EPHB2	0.0727136	0.02	EFNA5_EPHB2	EFNA5 - EPHB2	EPHA	Cell-Cell Contact	PMID:15107857; PMID: 15114347
CHIR	day9	Cluster2	Cluster5	EFNA5	EPHB2	0.186454	0.01	EFNA5_EPHB2	EFNA5 - EPHB2	EPHA	Cell-Cell Contact	PMID:15107857; PMID: 15114347
CHIR	day9	Cluster3	Cluster5	EFNA5	EPHB2	0.0773939	0.04	EFNA5_EPHB2	EFNA5 - EPHB2	EPHA	Cell-Cell Contact	PMID:15107857; PMID: 15114347
CHIR	day9	Cluster4	Cluster5	EFNA5	EPHB2	0.0653882	0.02	EFNA5_EPHB2	EFNA5 - EPHB2	EPHA	Cell-Cell Contact	PMID:15107857; PMID: 15114347
CHIR	day9	Cluster5	Cluster5	EFNA5	EPHB2	0.249192	0	EFNA5_EPHB2	EFNA5 - EPHB2	EPHA	Cell-Cell Contact	PMID:15107857; PMID: 15114347
CHIR	day9	Cluster6	Cluster5	EFNA5	EPHB2	0.170815	0	EFNA5_EPHB2	EFNA5 - EPHB2	EPHA	Cell-Cell Contact	PMID:15107857; PMID: 15114347
CHIR	day9	Cluster7	Cluster5	EFNA5	EPHB2	0.082931	0.01	EFNA5_EPHB2	EFNA5 - EPHB2	EPHA	Cell-Cell Contact	PMID:15107857; PMID: 15114347
CHIR	day9	Cluster8	Cluster5	EFNA5	EPHB2	0.0670509	0.02	EFNA5_EPHB2	EFNA5 - EPHB2	EPHA	Cell-Cell Contact	PMID:15107857; PMID: 15114347
CHIR	day9	Cluster9	Cluster5	EFNA5	EPHB2	0.185151	0	EFNA5_EPHB2	EFNA5 - EPHB2	EPHA	Cell-Cell Contact	PMID:15107857; PMID: 15114347
CHIR	day9	Cluster10	Cluster5	EFNA5	EPHB2	0.179222	0.01	EFNA5_EPHB2	EFNA5 - EPHB2	EPHA	Cell-Cell Contact	PMID:15107857; PMID: 15114347
CHIR	day9	Cluster5	Cluster6	EFNA5	EPHB2	0.0952917	0	EFNA5_EPHB2	EFNA5 - EPHB2	EPHA	Cell-Cell Contact	PMID:15107857; PMID: 15114347
CHIR	day9	Cluster9	Cluster6	EFNA5	EPHB2	0.067259	0.04	EFNA5_EPHB2	EFNA5 - EPHB2	EPHA	Cell-Cell Contact	PMID:15107857; PMID: 15114347
CHIR	day9	Cluster2	Cluster7	EFNA5	EPHB2	0.0840587	0.04	EFNA5_EPHB2	EFNA5 - EPHB2	EPHA	Cell-Cell Contact	PMID:15107857; PMID: 15114347
CHIR	day9	Cluster5	Cluster7	EFNA5	EPHB2	0.117311	0.01	EFNA5_EPHB2	EFNA5 - EPHB2	EPHA	Cell-Cell Contact	PMID:15107857; PMID: 15114347
CHIR	day9	Cluster6	Cluster7	EFNA5	EPHB2	0.0762038	0.01	EFNA5_EPHB2	EFNA5 - EPHB2	EPHA	Cell-Cell Contact	PMID:15107857; PMID: 15114347
CHIR	day9	Cluster9	Cluster7	EFNA5	EPHB2	0.083398	0	EFNA5_EPHB2	EFNA5 - EPHB2	EPHA	Cell-Cell Contact	PMID:15107857; PMID: 15114347
CHIR	day9	Cluster10	Cluster7	EFNA5	EPHB2	0.0804058	0.04	EFNA5_EPHB2	EFNA5 - EPHB2	EPHA	Cell-Cell Contact	PMID:15107857; PMID: 15114347
CHIR	day9	Cluster5	Cluster8	EFNA5	EPHB2	0.103408	0	EFNA5_EPHB2	EFNA5 - EPHB2	EPHA	Cell-Cell Contact	PMID:15107857; PMID: 15114347
CHIR	day9	Cluster9	Cluster8	EFNA5	EPHB2	0.073181	0	EFNA5_EPHB2	EFNA5 - EPHB2	EPHA	Cell-Cell Contact	PMID:15107857; PMID: 15114347
CHIR	day9	Cluster10	Cluster8	EFNA5	EPHB2	0.0705272	0.04	EFNA5_EPHB2	EFNA5 - EPHB2	EPHA	Cell-Cell Contact	PMID:15107857; PMID: 15114347
CHIR	day9	Cluster2	Cluster9	EFNA5	EPHB2	0.0778266	0.03	EFNA5_EPHB2	EFNA5 - EPHB2	EPHA	Cell-Cell Contact	PMID:15107857; PMID: 15114347
CHIR	day9	Cluster5	Cluster9	EFNA5	EPHB2	0.108907	0	EFNA5_EPHB2	EFNA5 - EPHB2	EPHA	Cell-Cell Contact	PMID:15107857; PMID: 15114347
CHIR	day9	Cluster9	Cluster9	EFNA5	EPHB2	0.0772107	0	EFNA5_EPHB2	EFNA5 - EPHB2	EPHA	Cell-Cell Contact	PMID:15107857; PMID: 15114347
CHIR	day9	Cluster10	Cluster9	EFNA5	EPHB2	0.0744225	0.02	EFNA5_EPHB2	EFNA5 - EPHB2	EPHA	Cell-Cell Contact	PMID:15107857; PMID: 15114347
CHIR	day9	Cluster5	Cluster10	EFNA5	EPHB2	0.10205	0	EFNA5_EPHB2	EFNA5 - EPHB2	EPHA	Cell-Cell Contact	PMID:15107857; PMID: 15114347
CHIR	day9	Cluster2	Cluster0	EFNB1	EPHA4	0.026632	0	EFNB1_EPHA4	EFNB1 - EPHA4	EPHB	Cell-Cell Contact	PMID: 15114347
CHIR	day9	Cluster4	Cluster0	EFNB1	EPHA4	0.0272798	0	EFNB1_EPHA4	EFNB1 - EPHA4	EPHB	Cell-Cell Contact	PMID: 15114347
CHIR	day9	Cluster9	Cluster0	EFNB1	EPHA4	0.0272617	0	EFNB1_EPHA4	EFNB1 - EPHA4	EPHB	Cell-Cell Contact	PMID: 15114347
CHIR	day9	Cluster4	Cluster2	EFNB1	EPHA4	0.0136157	0.01	EFNB1_EPHA4	EFNB1 - EPHA4	EPHB	Cell-Cell Contact	PMID: 15114347
CHIR	day9	Cluster2	Cluster4	EFNB1	EPHA4	0.0264234	0	EFNB1_EPHA4	EFNB1 - EPHA4	EPHB	Cell-Cell Contact	PMID: 15114347
CHIR	day9	Cluster4	Cluster4	EFNB1	EPHA4	0.0270662	0	EFNB1_EPHA4	EFNB1 - EPHA4	EPHB	Cell-Cell Contact	PMID: 15114347
CHIR	day9	Cluster9	Cluster4	EFNB1	EPHA4	0.0270483	0	EFNB1_EPHA4	EFNB1 - EPHA4	EPHB	Cell-Cell Contact	PMID: 15114347
CHIR	day9	Cluster4	Cluster7	EFNB1	EPHA4	0.0262931	0	EFNB1_EPHA4	EFNB1 - EPHA4	EPHB	Cell-Cell Contact	PMID: 15114347
CHIR	day9	Cluster9	Cluster7	EFNB1	EPHA4	0.0262757	0.02	EFNB1_EPHA4	EFNB1 - EPHA4	EPHB	Cell-Cell Contact	PMID: 15114347
CHIR	day9	Cluster2	Cluster9	EFNB1	EPHA4	0.0273879	0	EFNB1_EPHA4	EFNB1 - EPHA4	EPHB	Cell-Cell Contact	PMID: 15114347
CHIR	day9	Cluster4	Cluster9	EFNB1	EPHA4	0.0280535	0	EFNB1_EPHA4	EFNB1 - EPHA4	EPHB	Cell-Cell Contact	PMID: 15114347
CHIR	day9	Cluster9	Cluster9	EFNB1	EPHA4	0.028035	0	EFNB1_EPHA4	EFNB1 - EPHA4	EPHB	Cell-Cell Contact	PMID: 15114347
CHIR	day9	Cluster10	Cluster9	EFNB1	EPHA4	0.0251504	0.03	EFNB1_EPHA4	EFNB1 - EPHA4	EPHB	Cell-Cell Contact	PMID: 15114347
CHIR	day9	Cluster2	Cluster10	EFNB1	EPHA4	0.0666933	0.02	EFNB1_EPHA4	EFNB1 - EPHA4	EPHB	Cell-Cell Contact	PMID: 15114347
CHIR	day9	Cluster4	Cluster10	EFNB1	EPHA4	0.0682471	0	EFNB1_EPHA4	EFNB1 - EPHA4	EPHB	Cell-Cell Contact	PMID: 15114347
CHIR	day9	Cluster9	Cluster10	EFNB1	EPHA4	0.0682039	0.01	EFNB1_EPHA4	EFNB1 - EPHA4	EPHB	Cell-Cell Contact	PMID: 15114347
CHIR	day9	Cluster10	Cluster10	EFNB1	EPHA4	0.0614474	0.02	EFNB1_EPHA4	EFNB1 - EPHA4	EPHB	Cell-Cell Contact	PMID: 15114347
CHIR	day9	Cluster2	Cluster2	EFNB1	EPHB2	0.0279518	0.03	EFNB1_EPHB2	EFNB1 - EPHB2	EPHB	Cell-Cell Contact	PMID: 15114347
CHIR	day9	Cluster4	Cluster2	EFNB1	EPHB2	0.0286307	0	EFNB1_EPHB2	EFNB1 - EPHB2	EPHB	Cell-Cell Contact	PMID: 15114347
CHIR	day9	Cluster9	Cluster2	EFNB1	EPHB2	0.0286118	0.02	EFNB1_EPHB2	EFNB1 - EPHB2	EPHB	Cell-Cell Contact	PMID: 15114347
CHIR	day9	Cluster2	Cluster3	EFNB1	EPHB2	0.0272597	0.04	EFNB1_EPHB2	EFNB1 - EPHB2	EPHB	Cell-Cell Contact	PMID: 15114347
CHIR	day9	Cluster4	Cluster3	EFNB1	EPHB2	0.0279223	0	EFNB1_EPHB2	EFNB1 - EPHB2	EPHB	Cell-Cell Contact	PMID: 15114347
CHIR	day9	Cluster9	Cluster3	EFNB1	EPHB2	0.0279038	0	EFNB1_EPHB2	EFNB1 - EPHB2	EPHB	Cell-Cell Contact	PMID: 15114347
CHIR	day9	Cluster2	Cluster5	EFNB1	EPHB2	0.0723859	0	EFNB1_EPHB2	EFNB1 - EPHB2	EPHB	Cell-Cell Contact	PMID: 15114347
CHIR	day9	Cluster4	Cluster5	EFNB1	EPHB2	0.0740619	0	EFNB1_EPHB2	EFNB1 - EPHB2	EPHB	Cell-Cell Contact	PMID: 15114347
CHIR	day9	Cluster9	Cluster5	EFNB1	EPHB2	0.0740152	0	EFNB1_EPHB2	EFNB1 - EPHB2	EPHB	Cell-Cell Contact	PMID: 15114347
CHIR	day9	Cluster10	Cluster5	EFNB1	EPHB2	0.0667243	0.01	EFNB1_EPHB2	EFNB1 - EPHB2	EPHB	Cell-Cell Contact	PMID: 15114347
CHIR	day9	Cluster4	Cluster6	EFNB1	EPHB2	0.0247552	0.01	EFNB1_EPHB2	EFNB1 - EPHB2	EPHB	Cell-Cell Contact	PMID: 15114347
CHIR	day9	Cluster9	Cluster6	EFNB1	EPHB2	0.0247388	0.01	EFNB1_EPHB2	EFNB1 - EPHB2	EPHB	Cell-Cell Contact	PMID: 15114347
CHIR	day9	Cluster4	Cluster7	EFNB1	EPHB2	0.0310347	0.01	EFNB1_EPHB2	EFNB1 - EPHB2	EPHB	Cell-Cell Contact	PMID: 15114347
CHIR	day9	Cluster9	Cluster7	EFNB1	EPHB2	0.0310142	0.02	EFNB1_EPHB2	EFNB1 - EPHB2	EPHB	Cell-Cell Contact	PMID: 15114347
CHIR	day9	Cluster4	Cluster8	EFNB1	EPHB2	0.0270434	0	EFNB1_EPHB2	EFNB1 - EPHB2	EPHB	Cell-Cell Contact	PMID: 15114347
CHIR	day9	Cluster9	Cluster8	EFNB1	EPHB2	0.0270255	0	EFNB1_EPHB2	EFNB1 - EPHB2	EPHB	Cell-Cell Contact	PMID: 15114347
CHIR	day9	Cluster2	Cluster9	EFNB1	EPHB2	0.0279325	0.02	EFNB1_EPHB2	EFNB1 - EPHB2	EPHB	Cell-Cell Contact	PMID: 15114347
CHIR	day9	Cluster4	Cluster9	EFNB1	EPHB2	0.028611	0	EFNB1_EPHB2	EFNB1 - EPHB2	EPHB	Cell-Cell Contact	PMID: 15114347
CHIR	day9	Cluster9	Cluster9	EFNB1	EPHB2	0.0285921	0	EFNB1_EPHB2	EFNB1 - EPHB2	EPHB	Cell-Cell Contact	PMID: 15114347
CHIR	day9	Cluster4	Cluster10	EFNB1	EPHB2	0.0266585	0	EFNB1_EPHB2	EFNB1 - EPHB2	EPHB	Cell-Cell Contact	PMID: 15114347
CHIR	day9	Cluster9	Cluster10	EFNB1	EPHB2	0.0266408	0.01	EFNB1_EPHB2	EFNB1 - EPHB2	EPHB	Cell-Cell Contact	PMID: 15114347
CHIR	day9	Cluster2	Cluster5	EFNB1	EPHB3	0.0160994	0.03	EFNB1_EPHB3	EFNB1 - EPHB3	EPHB	Cell-Cell Contact	PMID: 15114347
CHIR	day9	Cluster4	Cluster5	EFNB1	EPHB3	0.0164954	0	EFNB1_EPHB3	EFNB1 - EPHB3	EPHB	Cell-Cell Contact	PMID: 15114347
CHIR	day9	Cluster9	Cluster5	EFNB1	EPHB3	0.0164843	0	EFNB1_EPHB3	EFNB1 - EPHB3	EPHB	Cell-Cell Contact	PMID: 15114347
CHIR	day9	Cluster2	Cluster6	EFNB1	EPHB3	0.0215046	0.02	EFNB1_EPHB3	EFNB1 - EPHB3	EPHB	Cell-Cell Contact	PMID: 15114347
CHIR	day9	Cluster4	Cluster6	EFNB1	EPHB3	0.0220305	0	EFNB1_EPHB3	EFNB1 - EPHB3	EPHB	Cell-Cell Contact	PMID: 15114347
CHIR	day9	Cluster9	Cluster6	EFNB1	EPHB3	0.0220158	0	EFNB1_EPHB3	EFNB1 - EPHB3	EPHB	Cell-Cell Contact	PMID: 15114347
CHIR	day9	Cluster2	Cluster7	EFNB1	EPHB3	0.0246334	0.01	EFNB1_EPHB3	EFNB1 - EPHB3	EPHB	Cell-Cell Contact	PMID: 15114347
CHIR	day9	Cluster4	Cluster7	EFNB1	EPHB3	0.0252338	0	EFNB1_EPHB3	EFNB1 - EPHB3	EPHB	Cell-Cell Contact	PMID: 15114347
CHIR	day9	Cluster9	Cluster7	EFNB1	EPHB3	0.0252171	0.01	EFNB1_EPHB3	EFNB1 - EPHB3	EPHB	Cell-Cell Contact	PMID: 15114347
CHIR	day9	Cluster10	Cluster7	EFNB1	EPHB3	0.0226157	0.03	EFNB1_EPHB3	EFNB1 - EPHB3	EPHB	Cell-Cell Contact	PMID: 15114347
CHIR	day9	Cluster2	Cluster9	EFNB1	EPHB3	0.0242863	0	EFNB1_EPHB3	EFNB1 - EPHB3	EPHB	Cell-Cell Contact	PMID: 15114347
CHIR	day9	Cluster4	Cluster9	EFNB1	EPHB3	0.0248785	0	EFNB1_EPHB3	EFNB1 - EPHB3	EPHB	Cell-Cell Contact	PMID: 15114347
CHIR	day9	Cluster9	Cluster9	EFNB1	EPHB3	0.024862	0	EFNB1_EPHB3	EFNB1 - EPHB3	EPHB	Cell-Cell Contact	PMID: 15114347
CHIR	day9	Cluster10	Cluster9	EFNB1	EPHB3	0.0222964	0	EFNB1_EPHB3	EFNB1 - EPHB3	EPHB	Cell-Cell Contact	PMID: 15114347
CHIR	day9	Cluster2	Cluster10	EFNB1	EPHB3	0.0227185	0	EFNB1_EPHB3	EFNB1 - EPHB3	EPHB	Cell-Cell Contact	PMID: 15114347
CHIR	day9	Cluster4	Cluster10	EFNB1	EPHB3	0.0232734	0	EFNB1_EPHB3	EFNB1 - EPHB3	EPHB	Cell-Cell Contact	PMID: 15114347
CHIR	day9	Cluster9	Cluster10	EFNB1	EPHB3	0.0232579	0	EFNB1_EPHB3	EFNB1 - EPHB3	EPHB	Cell-Cell Contact	PMID: 15114347
CHIR	day9	Cluster4	Cluster0	EFNB1	EPHB4	0.0223404	0	EFNB1_EPHB4	EFNB1 - EPHB4	EPHB	Cell-Cell Contact	PMID: 15114347
CHIR	day9	Cluster9	Cluster0	EFNB1	EPHB4	0.0223256	0	EFNB1_EPHB4	EFNB1 - EPHB4	EPHB	Cell-Cell Contact	PMID: 15114347
CHIR	day9	Cluster2	Cluster2	EFNB1	EPHB4	0.0813017	0	EFNB1_EPHB4	EFNB1 - EPHB4	EPHB	Cell-Cell Contact	PMID: 15114347
CHIR	day9	Cluster4	Cluster2	EFNB1	EPHB4	0.0831656	0	EFNB1_EPHB4	EFNB1 - EPHB4	EPHB	Cell-Cell Contact	PMID: 15114347
CHIR	day9	Cluster9	Cluster2	EFNB1	EPHB4	0.0831137	0	EFNB1_EPHB4	EFNB1 - EPHB4	EPHB	Cell-Cell Contact	PMID: 15114347
CHIR	day9	Cluster10	Cluster2	EFNB1	EPHB4	0.0749992	0.01	EFNB1_EPHB4	EFNB1 - EPHB4	EPHB	Cell-Cell Contact	PMID: 15114347
CHIR	day9	Cluster2	Cluster3	EFNB1	EPHB4	0.0684653	0	EFNB1_EPHB4	EFNB1 - EPHB4	EPHB	Cell-Cell Contact	PMID: 15114347
CHIR	day9	Cluster4	Cluster3	EFNB1	EPHB4	0.0700573	0	EFNB1_EPHB4	EFNB1 - EPHB4	EPHB	Cell-Cell Contact	PMID: 15114347
CHIR	day9	Cluster9	Cluster3	EFNB1	EPHB4	0.070013	0	EFNB1_EPHB4	EFNB1 - EPHB4	EPHB	Cell-Cell Contact	PMID: 15114347
CHIR	day9	Cluster10	Cluster3	EFNB1	EPHB4	0.0630895	0.01	EFNB1_EPHB4	EFNB1 - EPHB4	EPHB	Cell-Cell Contact	PMID: 15114347
CHIR	day9	Cluster4	Cluster4	EFNB1	EPHB4	0.0236601	0	EFNB1_EPHB4	EFNB1 - EPHB4	EPHB	Cell-Cell Contact	PMID: 15114347
CHIR	day9	Cluster9	Cluster4	EFNB1	EPHB4	0.0236444	0	EFNB1_EPHB4	EFNB1 - EPHB4	EPHB	Cell-Cell Contact	PMID: 15114347
CHIR	day9	Cluster2	Cluster5	EFNB1	EPHB4	0.0634678	0.03	EFNB1_EPHB4	EFNB1 - EPHB4	EPHB	Cell-Cell Contact	PMID: 15114347
CHIR	day9	Cluster4	Cluster5	EFNB1	EPHB4	0.0649517	0	EFNB1_EPHB4	EFNB1 - EPHB4	EPHB	Cell-Cell Contact	PMID: 15114347
CHIR	day9	Cluster9	Cluster5	EFNB1	EPHB4	0.0649104	0	EFNB1_EPHB4	EFNB1 - EPHB4	EPHB	Cell-Cell Contact	PMID: 15114347
CHIR	day9	Cluster10	Cluster5	EFNB1	EPHB4	0.0584597	0.01	EFNB1_EPHB4	EFNB1 - EPHB4	EPHB	Cell-Cell Contact	PMID: 15114347
CHIR	day9	Cluster4	Cluster6	EFNB1	EPHB4	0.0228547	0.01	EFNB1_EPHB4	EFNB1 - EPHB4	EPHB	Cell-Cell Contact	PMID: 15114347
CHIR	day9	Cluster9	Cluster6	EFNB1	EPHB4	0.0228395	0	EFNB1_EPHB4	EFNB1 - EPHB4	EPHB	Cell-Cell Contact	PMID: 15114347
CHIR	day9	Cluster4	Cluster7	EFNB1	EPHB4	0.0246885	0	EFNB1_EPHB4	EFNB1 - EPHB4	EPHB	Cell-Cell Contact	PMID: 15114347
CHIR	day9	Cluster9	Cluster7	EFNB1	EPHB4	0.0246721	0.04	EFNB1_EPHB4	EFNB1 - EPHB4	EPHB	Cell-Cell Contact	PMID: 15114347
CHIR	day9	Cluster4	Cluster8	EFNB1	EPHB4	0.0243017	0	EFNB1_EPHB4	EFNB1 - EPHB4	EPHB	Cell-Cell Contact	PMID: 15114347
CHIR	day9	Cluster9	Cluster8	EFNB1	EPHB4	0.0242856	0	EFNB1_EPHB4	EFNB1 - EPHB4	EPHB	Cell-Cell Contact	PMID: 15114347
CHIR	day9	Cluster4	Cluster9	EFNB1	EPHB4	0.0241643	0	EFNB1_EPHB4	EFNB1 - EPHB4	EPHB	Cell-Cell Contact	PMID: 15114347
CHIR	day9	Cluster9	Cluster9	EFNB1	EPHB4	0.0241483	0	EFNB1_EPHB4	EFNB1 - EPHB4	EPHB	Cell-Cell Contact	PMID: 15114347
CHIR	day9	Cluster3	Cluster0	EFNB2	EPHA4	0.0915138	0	EFNB2_EPHA4	EFNB2 - EPHA4	EPHB	Cell-Cell Contact	PMID: 15114347
CHIR	day9	Cluster5	Cluster0	EFNB2	EPHA4	0.104352	0	EFNB2_EPHA4	EFNB2 - EPHA4	EPHB	Cell-Cell Contact	PMID: 15114347
CHIR	day9	Cluster8	Cluster0	EFNB2	EPHA4	0.0844701	0	EFNB2_EPHA4	EFNB2 - EPHA4	EPHB	Cell-Cell Contact	PMID: 15114347
CHIR	day9	Cluster9	Cluster0	EFNB2	EPHA4	0.0812203	0.01	EFNB2_EPHA4	EFNB2 - EPHA4	EPHB	Cell-Cell Contact	PMID: 15114347
CHIR	day9	Cluster3	Cluster4	EFNB2	EPHA4	0.0908443	0.03	EFNB2_EPHA4	EFNB2 - EPHA4	EPHB	Cell-Cell Contact	PMID: 15114347
CHIR	day9	Cluster5	Cluster4	EFNB2	EPHA4	0.1036	0.01	EFNB2_EPHA4	EFNB2 - EPHA4	EPHB	Cell-Cell Contact	PMID: 15114347
CHIR	day9	Cluster8	Cluster4	EFNB2	EPHA4	0.0838474	0	EFNB2_EPHA4	EFNB2 - EPHA4	EPHB	Cell-Cell Contact	PMID: 15114347
CHIR	day9	Cluster9	Cluster4	EFNB2	EPHA4	0.0806195	0	EFNB2_EPHA4	EFNB2 - EPHA4	EPHB	Cell-Cell Contact	PMID: 15114347
CHIR	day9	Cluster5	Cluster7	EFNB2	EPHA4	0.100867	0.04	EFNB2_EPHA4	EFNB2 - EPHA4	EPHB	Cell-Cell Contact	PMID: 15114347
CHIR	day9	Cluster3	Cluster9	EFNB2	EPHA4	0.0939335	0.04	EFNB2_EPHA4	EFNB2 - EPHA4	EPHB	Cell-Cell Contact	PMID: 15114347
CHIR	day9	Cluster5	Cluster9	EFNB2	EPHA4	0.107071	0	EFNB2_EPHA4	EFNB2 - EPHA4	EPHB	Cell-Cell Contact	PMID: 15114347
CHIR	day9	Cluster8	Cluster9	EFNB2	EPHA4	0.0867214	0	EFNB2_EPHA4	EFNB2 - EPHA4	EPHB	Cell-Cell Contact	PMID: 15114347
CHIR	day9	Cluster9	Cluster9	EFNB2	EPHA4	0.0833929	0	EFNB2_EPHA4	EFNB2 - EPHA4	EPHB	Cell-Cell Contact	PMID: 15114347
CHIR	day9	Cluster2	Cluster10	EFNB2	EPHA4	0.221398	0	EFNB2_EPHA4	EFNB2 - EPHA4	EPHB	Cell-Cell Contact	PMID: 15114347
CHIR	day9	Cluster3	Cluster10	EFNB2	EPHA4	0.208289	0.02	EFNB2_EPHA4	EFNB2 - EPHA4	EPHB	Cell-Cell Contact	PMID: 15114347
CHIR	day9	Cluster5	Cluster10	EFNB2	EPHA4	0.233303	0.01	EFNB2_EPHA4	EFNB2 - EPHA4	EPHB	Cell-Cell Contact	PMID: 15114347
CHIR	day9	Cluster6	Cluster10	EFNB2	EPHA4	0.172912	0.03	EFNB2_EPHA4	EFNB2 - EPHA4	EPHB	Cell-Cell Contact	PMID: 15114347
CHIR	day9	Cluster8	Cluster10	EFNB2	EPHA4	0.194178	0.03	EFNB2_EPHA4	EFNB2 - EPHA4	EPHB	Cell-Cell Contact	PMID: 15114347
CHIR	day9	Cluster10	Cluster10	EFNB2	EPHA4	0.187458	0.03	EFNB2_EPHA4	EFNB2 - EPHA4	EPHB	Cell-Cell Contact	PMID: 15114347
CHIR	day9	Cluster2	Cluster3	EFNB2	EPHB2	0.100325	0.04	EFNB2_EPHB2	EFNB2 - EPHB2	EPHB	Cell-Cell Contact	PMID: 15114347
CHIR	day9	Cluster5	Cluster3	EFNB2	EPHB2	0.106611	0.03	EFNB2_EPHB2	EFNB2 - EPHB2	EPHB	Cell-Cell Contact	PMID: 15114347
CHIR	day9	Cluster0	Cluster5	EFNB2	EPHB2	0.154661	0.04	EFNB2_EPHB2	EFNB2 - EPHB2	EPHB	Cell-Cell Contact	PMID: 15114347
CHIR	day9	Cluster2	Cluster5	EFNB2	EPHB2	0.236943	0	EFNB2_EPHB2	EFNB2 - EPHB2	EPHB	Cell-Cell Contact	PMID: 15114347
CHIR	day9	Cluster3	Cluster5	EFNB2	EPHB2	0.223177	0	EFNB2_EPHB2	EFNB2 - EPHB2	EPHB	Cell-Cell Contact	PMID: 15114347
CHIR	day9	Cluster5	Cluster5	EFNB2	EPHB2	0.249416	0	EFNB2_EPHB2	EFNB2 - EPHB2	EPHB	Cell-Cell Contact	PMID: 15114347
CHIR	day9	Cluster6	Cluster5	EFNB2	EPHB2	0.185865	0.02	EFNB2_EPHB2	EFNB2 - EPHB2	EPHB	Cell-Cell Contact	PMID: 15114347
CHIR	day9	Cluster8	Cluster5	EFNB2	EPHB2	0.208324	0.02	EFNB2_EPHB2	EFNB2 - EPHB2	EPHB	Cell-Cell Contact	PMID: 15114347
CHIR	day9	Cluster9	Cluster5	EFNB2	EPHB2	0.201357	0.02	EFNB2_EPHB2	EFNB2 - EPHB2	EPHB	Cell-Cell Contact	PMID: 15114347
CHIR	day9	Cluster10	Cluster5	EFNB2	EPHB2	0.201236	0.02	EFNB2_EPHB2	EFNB2 - EPHB2	EPHB	Cell-Cell Contact	PMID: 15114347
CHIR	day9	Cluster8	Cluster8	EFNB2	EPHB2	0.0837809	0	EFNB2_EPHB2	EFNB2 - EPHB2	EPHB	Cell-Cell Contact	PMID: 15114347
CHIR	day9	Cluster5	Cluster9	EFNB2	EPHB2	0.109023	0.02	EFNB2_EPHB2	EFNB2 - EPHB2	EPHB	Cell-Cell Contact	PMID: 15114347
CHIR	day9	Cluster8	Cluster9	EFNB2	EPHB2	0.0883387	0	EFNB2_EPHB2	EFNB2 - EPHB2	EPHB	Cell-Cell Contact	PMID: 15114347
CHIR	day9	Cluster9	Cluster9	EFNB2	EPHB2	0.0849539	0	EFNB2_EPHB2	EFNB2 - EPHB2	EPHB	Cell-Cell Contact	PMID: 15114347
CHIR	day9	Cluster5	Cluster6	EFNB2	EPHB3	0.085577	0.01	EFNB2_EPHB3	EFNB2 - EPHB3	EPHB	Cell-Cell Contact	PMID: 15114347
CHIR	day9	Cluster2	Cluster7	EFNB2	EPHB3	0.0913202	0.03	EFNB2_EPHB3	EFNB2 - EPHB3	EPHB	Cell-Cell Contact	PMID: 15114347
CHIR	day9	Cluster3	Cluster7	EFNB2	EPHB3	0.0850717	0.01	EFNB2_EPHB3	EFNB2 - EPHB3	EPHB	Cell-Cell Contact	PMID: 15114347
CHIR	day9	Cluster5	Cluster7	EFNB2	EPHB3	0.097103	0.03	EFNB2_EPHB3	EFNB2 - EPHB3	EPHB	Cell-Cell Contact	PMID: 15114347
CHIR	day9	Cluster8	Cluster7	EFNB2	EPHB3	0.078481	0.01	EFNB2_EPHB3	EFNB2 - EPHB3	EPHB	Cell-Cell Contact	PMID: 15114347
CHIR	day9	Cluster9	Cluster7	EFNB2	EPHB3	0.0754427	0.03	EFNB2_EPHB3	EFNB2 - EPHB3	EPHB	Cell-Cell Contact	PMID: 15114347
CHIR	day9	Cluster0	Cluster9	EFNB2	EPHB3	0.0551402	0	EFNB2_EPHB3	EFNB2 - EPHB3	EPHB	Cell-Cell Contact	PMID: 15114347
CHIR	day9	Cluster2	Cluster9	EFNB2	EPHB3	0.0901204	0	EFNB2_EPHB3	EFNB2 - EPHB3	EPHB	Cell-Cell Contact	PMID: 15114347
CHIR	day9	Cluster3	Cluster9	EFNB2	EPHB3	0.0839464	0	EFNB2_EPHB3	EFNB2 - EPHB3	EPHB	Cell-Cell Contact	PMID: 15114347
CHIR	day9	Cluster4	Cluster9	EFNB2	EPHB3	0.0265608	0	EFNB2_EPHB3	EFNB2 - EPHB3	EPHB	Cell-Cell Contact	PMID: 15114347
CHIR	day9	Cluster5	Cluster9	EFNB2	EPHB3	0.0958352	0	EFNB2_EPHB3	EFNB2 - EPHB3	EPHB	Cell-Cell Contact	PMID: 15114347
CHIR	day9	Cluster6	Cluster9	EFNB2	EPHB3	0.0678777	0	EFNB2_EPHB3	EFNB2 - EPHB3	EPHB	Cell-Cell Contact	PMID: 15114347
CHIR	day9	Cluster7	Cluster9	EFNB2	EPHB3	0.0270441	0	EFNB2_EPHB3	EFNB2 - EPHB3	EPHB	Cell-Cell Contact	PMID: 15114347
CHIR	day9	Cluster8	Cluster9	EFNB2	EPHB3	0.0774355	0	EFNB2_EPHB3	EFNB2 - EPHB3	EPHB	Cell-Cell Contact	PMID: 15114347
CHIR	day9	Cluster9	Cluster9	EFNB2	EPHB3	0.0744344	0	EFNB2_EPHB3	EFNB2 - EPHB3	EPHB	Cell-Cell Contact	PMID: 15114347
CHIR	day9	Cluster10	Cluster9	EFNB2	EPHB3	0.0743826	0	EFNB2_EPHB3	EFNB2 - EPHB3	EPHB	Cell-Cell Contact	PMID: 15114347
CHIR	day9	Cluster2	Cluster10	EFNB2	EPHB3	0.0846715	0.03	EFNB2_EPHB3	EFNB2 - EPHB3	EPHB	Cell-Cell Contact	PMID: 15114347
CHIR	day9	Cluster3	Cluster10	EFNB2	EPHB3	0.0788384	0.04	EFNB2_EPHB3	EFNB2 - EPHB3	EPHB	Cell-Cell Contact	PMID: 15114347
CHIR	day9	Cluster5	Cluster10	EFNB2	EPHB3	0.090075	0.03	EFNB2_EPHB3	EFNB2 - EPHB3	EPHB	Cell-Cell Contact	PMID: 15114347
CHIR	day9	Cluster2	Cluster2	EFNB2	EPHB4	0.260437	0	EFNB2_EPHB4	EFNB2 - EPHB4	EPHB	Cell-Cell Contact	PMID: 15114347
CHIR	day9	Cluster3	Cluster2	EFNB2	EPHB4	0.245746	0	EFNB2_EPHB4	EFNB2 - EPHB4	EPHB	Cell-Cell Contact	PMID: 15114347
CHIR	day9	Cluster5	Cluster2	EFNB2	EPHB4	0.273703	0	EFNB2_EPHB4	EFNB2 - EPHB4	EPHB	Cell-Cell Contact	PMID: 15114347
CHIR	day9	Cluster8	Cluster2	EFNB2	EPHB4	0.229834	0.01	EFNB2_EPHB4	EFNB2 - EPHB4	EPHB	Cell-Cell Contact	PMID: 15114347
CHIR	day9	Cluster9	Cluster2	EFNB2	EPHB4	0.22235	0.01	EFNB2_EPHB4	EFNB2 - EPHB4	EPHB	Cell-Cell Contact	PMID: 15114347
CHIR	day9	Cluster2	Cluster3	EFNB2	EPHB4	0.226284	0	EFNB2_EPHB4	EFNB2 - EPHB4	EPHB	Cell-Cell Contact	PMID: 15114347
CHIR	day9	Cluster3	Cluster3	EFNB2	EPHB4	0.212965	0	EFNB2_EPHB4	EFNB2 - EPHB4	EPHB	Cell-Cell Contact	PMID: 15114347
CHIR	day9	Cluster5	Cluster3	EFNB2	EPHB4	0.238371	0	EFNB2_EPHB4	EFNB2 - EPHB4	EPHB	Cell-Cell Contact	PMID: 15114347
CHIR	day9	Cluster6	Cluster3	EFNB2	EPHB4	0.176971	0.02	EFNB2_EPHB4	EFNB2 - EPHB4	EPHB	Cell-Cell Contact	PMID: 15114347
CHIR	day9	Cluster8	Cluster3	EFNB2	EPHB4	0.198617	0	EFNB2_EPHB4	EFNB2 - EPHB4	EPHB	Cell-Cell Contact	PMID: 15114347
CHIR	day9	Cluster9	Cluster3	EFNB2	EPHB4	0.191896	0.01	EFNB2_EPHB4	EFNB2 - EPHB4	EPHB	Cell-Cell Contact	PMID: 15114347
CHIR	day9	Cluster10	Cluster3	EFNB2	EPHB4	0.191779	0.01	EFNB2_EPHB4	EFNB2 - EPHB4	EPHB	Cell-Cell Contact	PMID: 15114347
CHIR	day9	Cluster2	Cluster5	EFNB2	EPHB4	0.212393	0	EFNB2_EPHB4	EFNB2 - EPHB4	EPHB	Cell-Cell Contact	PMID: 15114347
CHIR	day9	Cluster3	Cluster5	EFNB2	EPHB4	0.19968	0.02	EFNB2_EPHB4	EFNB2 - EPHB4	EPHB	Cell-Cell Contact	PMID: 15114347
CHIR	day9	Cluster5	Cluster5	EFNB2	EPHB4	0.223953	0.01	EFNB2_EPHB4	EFNB2 - EPHB4	EPHB	Cell-Cell Contact	PMID: 15114347
CHIR	day9	Cluster8	Cluster5	EFNB2	EPHB4	0.186016	0.04	EFNB2_EPHB4	EFNB2 - EPHB4	EPHB	Cell-Cell Contact	PMID: 15114347
CHIR	day9	Cluster8	Cluster8	EFNB2	EPHB4	0.0757349	0.01	EFNB2_EPHB4	EFNB2 - EPHB4	EPHB	Cell-Cell Contact	PMID: 15114347
CHIR	day9	Cluster8	Cluster9	EFNB2	EPHB4	0.0753292	0.02	EFNB2_EPHB4	EFNB2 - EPHB4	EPHB	Cell-Cell Contact	PMID: 15114347
CHIR	day9	Cluster2	Cluster0	EFNB3	EPHA4	0.0244582	0.04	EFNB3_EPHA4	EFNB3 - EPHA4	EPHB	Cell-Cell Contact	PMID: 15114347
CHIR	day9	Cluster5	Cluster0	EFNB3	EPHA4	0.0701444	0	EFNB3_EPHA4	EFNB3 - EPHA4	EPHB	Cell-Cell Contact	PMID: 15114347
CHIR	day9	Cluster8	Cluster0	EFNB3	EPHA4	0.0252679	0	EFNB3_EPHA4	EFNB3 - EPHA4	EPHB	Cell-Cell Contact	PMID: 15114347
CHIR	day9	Cluster9	Cluster0	EFNB3	EPHA4	0.026112	0	EFNB3_EPHA4	EFNB3 - EPHA4	EPHB	Cell-Cell Contact	PMID: 15114347
CHIR	day9	Cluster5	Cluster2	EFNB3	EPHA4	0.0358001	0.04	EFNB3_EPHA4	EFNB3 - EPHA4	EPHB	Cell-Cell Contact	PMID: 15114347
CHIR	day9	Cluster2	Cluster4	EFNB3	EPHA4	0.0242662	0.04	EFNB3_EPHA4	EFNB3 - EPHA4	EPHB	Cell-Cell Contact	PMID: 15114347
CHIR	day9	Cluster5	Cluster4	EFNB3	EPHA4	0.0696193	0	EFNB3_EPHA4	EFNB3 - EPHA4	EPHB	Cell-Cell Contact	PMID: 15114347
CHIR	day9	Cluster8	Cluster4	EFNB3	EPHA4	0.0250697	0	EFNB3_EPHA4	EFNB3 - EPHA4	EPHB	Cell-Cell Contact	PMID: 15114347
CHIR	day9	Cluster9	Cluster4	EFNB3	EPHA4	0.0259074	0	EFNB3_EPHA4	EFNB3 - EPHA4	EPHB	Cell-Cell Contact	PMID: 15114347
CHIR	day9	Cluster5	Cluster7	EFNB3	EPHA4	0.0677155	0	EFNB3_EPHA4	EFNB3 - EPHA4	EPHB	Cell-Cell Contact	PMID: 15114347
CHIR	day9	Cluster5	Cluster9	EFNB3	EPHA4	0.0720439	0	EFNB3_EPHA4	EFNB3 - EPHA4	EPHB	Cell-Cell Contact	PMID: 15114347
CHIR	day9	Cluster8	Cluster9	EFNB3	EPHA4	0.0259861	0	EFNB3_EPHA4	EFNB3 - EPHA4	EPHB	Cell-Cell Contact	PMID: 15114347
CHIR	day9	Cluster9	Cluster9	EFNB3	EPHA4	0.0268536	0	EFNB3_EPHA4	EFNB3 - EPHA4	EPHB	Cell-Cell Contact	PMID: 15114347
CHIR	day9	Cluster2	Cluster10	EFNB3	EPHA4	0.0614561	0.02	EFNB3_EPHA4	EFNB3 - EPHA4	EPHB	Cell-Cell Contact	PMID: 15114347
CHIR	day9	Cluster5	Cluster10	EFNB3	EPHA4	0.164592	0	EFNB3_EPHA4	EFNB3 - EPHA4	EPHB	Cell-Cell Contact	PMID: 15114347
CHIR	day9	Cluster8	Cluster10	EFNB3	EPHA4	0.0634109	0.04	EFNB3_EPHA4	EFNB3 - EPHA4	EPHB	Cell-Cell Contact	PMID: 15114347
CHIR	day9	Cluster9	Cluster10	EFNB3	EPHA4	0.0654438	0.04	EFNB3_EPHA4	EFNB3 - EPHA4	EPHB	Cell-Cell Contact	PMID: 15114347
CHIR	day9	Cluster5	Cluster2	EFNB3	EPHB2	0.0734577	0.01	EFNB3_EPHB2	EFNB3 - EPHB2	EPHB	Cell-Cell Contact	PMID: 15114347
CHIR	day9	Cluster5	Cluster3	EFNB3	EPHB2	0.0717221	0.02	EFNB3_EPHB2	EFNB3 - EPHB2	EPHB	Cell-Cell Contact	PMID: 15114347
CHIR	day9	Cluster2	Cluster5	EFNB3	EPHB2	0.0667337	0	EFNB3_EPHB2	EFNB3 - EPHB2	EPHB	Cell-Cell Contact	PMID: 15114347
CHIR	day9	Cluster5	Cluster5	EFNB3	EPHB2	0.177055	0	EFNB3_EPHB2	EFNB3 - EPHB2	EPHB	Cell-Cell Contact	PMID: 15114347
CHIR	day9	Cluster8	Cluster5	EFNB3	EPHB2	0.068844	0.02	EFNB3_EPHB2	EFNB3 - EPHB2	EPHB	Cell-Cell Contact	PMID: 15114347
CHIR	day9	Cluster9	Cluster5	EFNB3	EPHB2	0.0710379	0.02	EFNB3_EPHB2	EFNB3 - EPHB2	EPHB	Cell-Cell Contact	PMID: 15114347
CHIR	day9	Cluster10	Cluster5	EFNB3	EPHB2	0.0666953	0.03	EFNB3_EPHB2	EFNB3 - EPHB2	EPHB	Cell-Cell Contact	PMID: 15114347
CHIR	day9	Cluster5	Cluster6	EFNB3	EPHB2	0.0639138	0.02	EFNB3_EPHB2	EFNB3 - EPHB2	EPHB	Cell-Cell Contact	PMID: 15114347
CHIR	day9	Cluster5	Cluster7	EFNB3	EPHB2	0.0793184	0.01	EFNB3_EPHB2	EFNB3 - EPHB2	EPHB	Cell-Cell Contact	PMID: 15114347
CHIR	day9	Cluster5	Cluster8	EFNB3	EPHB2	0.0695632	0.01	EFNB3_EPHB2	EFNB3 - EPHB2	EPHB	Cell-Cell Contact	PMID: 15114347
CHIR	day9	Cluster8	Cluster8	EFNB3	EPHB2	0.0250485	0.03	EFNB3_EPHB2	EFNB3 - EPHB2	EPHB	Cell-Cell Contact	PMID: 15114347
CHIR	day9	Cluster9	Cluster8	EFNB3	EPHB2	0.0258855	0	EFNB3_EPHB2	EFNB3 - EPHB2	EPHB	Cell-Cell Contact	PMID: 15114347
CHIR	day9	Cluster5	Cluster9	EFNB3	EPHB2	0.0734095	0	EFNB3_EPHB2	EFNB3 - EPHB2	EPHB	Cell-Cell Contact	PMID: 15114347
CHIR	day9	Cluster8	Cluster9	EFNB3	EPHB2	0.0265036	0	EFNB3_EPHB2	EFNB3 - EPHB2	EPHB	Cell-Cell Contact	PMID: 15114347
CHIR	day9	Cluster9	Cluster9	EFNB3	EPHB2	0.0273879	0	EFNB3_EPHB2	EFNB3 - EPHB2	EPHB	Cell-Cell Contact	PMID: 15114347
CHIR	day9	Cluster5	Cluster10	EFNB3	EPHB2	0.0686158	0.03	EFNB3_EPHB2	EFNB3 - EPHB2	EPHB	Cell-Cell Contact	PMID: 15114347
CHIR	day9	Cluster5	Cluster5	EFNB3	EPHB3	0.0431665	0	EFNB3_EPHB3	EFNB3 - EPHB3	EPHB	Cell-Cell Contact	PMID: 15114347
CHIR	day9	Cluster2	Cluster6	EFNB3	EPHB3	0.0197409	0.03	EFNB3_EPHB3	EFNB3 - EPHB3	EPHB	Cell-Cell Contact	PMID: 15114347
CHIR	day9	Cluster5	Cluster6	EFNB3	EPHB3	0.0571314	0.01	EFNB3_EPHB3	EFNB3 - EPHB3	EPHB	Cell-Cell Contact	PMID: 15114347
CHIR	day9	Cluster2	Cluster7	EFNB3	EPHB3	0.022619	0.03	EFNB3_EPHB3	EFNB3 - EPHB3	EPHB	Cell-Cell Contact	PMID: 15114347
CHIR	day9	Cluster5	Cluster7	EFNB3	EPHB3	0.0650988	0	EFNB3_EPHB3	EFNB3 - EPHB3	EPHB	Cell-Cell Contact	PMID: 15114347
CHIR	day9	Cluster8	Cluster7	EFNB3	EPHB3	0.0233692	0.02	EFNB3_EPHB3	EFNB3 - EPHB3	EPHB	Cell-Cell Contact	PMID: 15114347
CHIR	day9	Cluster9	Cluster7	EFNB3	EPHB3	0.0241515	0.01	EFNB3_EPHB3	EFNB3 - EPHB3	EPHB	Cell-Cell Contact	PMID: 15114347
CHIR	day9	Cluster10	Cluster7	EFNB3	EPHB3	0.0226053	0	EFNB3_EPHB3	EFNB3 - EPHB3	EPHB	Cell-Cell Contact	PMID: 15114347
CHIR	day9	Cluster2	Cluster9	EFNB3	EPHB3	0.0222997	0	EFNB3_EPHB3	EFNB3 - EPHB3	EPHB	Cell-Cell Contact	PMID: 15114347
CHIR	day9	Cluster5	Cluster9	EFNB3	EPHB3	0.0642192	0	EFNB3_EPHB3	EFNB3 - EPHB3	EPHB	Cell-Cell Contact	PMID: 15114347
CHIR	day9	Cluster7	Cluster9	EFNB3	EPHB3	0.00567817	0	EFNB3_EPHB3	EFNB3 - EPHB3	EPHB	Cell-Cell Contact	PMID: 15114347
CHIR	day9	Cluster8	Cluster9	EFNB3	EPHB3	0.0230395	0	EFNB3_EPHB3	EFNB3 - EPHB3	EPHB	Cell-Cell Contact	PMID: 15114347
CHIR	day9	Cluster9	Cluster9	EFNB3	EPHB3	0.0238111	0	EFNB3_EPHB3	EFNB3 - EPHB3	EPHB	Cell-Cell Contact	PMID: 15114347
CHIR	day9	Cluster10	Cluster9	EFNB3	EPHB3	0.0222862	0	EFNB3_EPHB3	EFNB3 - EPHB3	EPHB	Cell-Cell Contact	PMID: 15114347
CHIR	day9	Cluster5	Cluster10	EFNB3	EPHB3	0.0602327	0	EFNB3_EPHB3	EFNB3 - EPHB3	EPHB	Cell-Cell Contact	PMID: 15114347
CHIR	day9	Cluster5	Cluster0	EFNB3	EPHB4	0.057906	0.04	EFNB3_EPHB4	EFNB3 - EPHB4	EPHB	Cell-Cell Contact	PMID: 15114347
CHIR	day9	Cluster2	Cluster2	EFNB3	EPHB4	0.0750096	0	EFNB3_EPHB4	EFNB3 - EPHB4	EPHB	Cell-Cell Contact	PMID: 15114347
CHIR	day9	Cluster5	Cluster2	EFNB3	EPHB4	0.196137	0	EFNB3_EPHB4	EFNB3 - EPHB4	EPHB	Cell-Cell Contact	PMID: 15114347
CHIR	day9	Cluster8	Cluster2	EFNB3	EPHB4	0.07736	0.01	EFNB3_EPHB4	EFNB3 - EPHB4	EPHB	Cell-Cell Contact	PMID: 15114347
CHIR	day9	Cluster9	Cluster2	EFNB3	EPHB4	0.0798019	0.01	EFNB3_EPHB4	EFNB3 - EPHB4	EPHB	Cell-Cell Contact	PMID: 15114347
CHIR	day9	Cluster10	Cluster2	EFNB3	EPHB4	0.0749668	0.01	EFNB3_EPHB4	EFNB3 - EPHB4	EPHB	Cell-Cell Contact	PMID: 15114347
CHIR	day9	Cluster2	Cluster3	EFNB3	EPHB4	0.0630984	0.01	EFNB3_EPHB4	EFNB3 - EPHB4	EPHB	Cell-Cell Contact	PMID: 15114347
CHIR	day9	Cluster5	Cluster3	EFNB3	EPHB4	0.168495	0	EFNB3_EPHB4	EFNB3 - EPHB4	EPHB	Cell-Cell Contact	PMID: 15114347
CHIR	day9	Cluster8	Cluster3	EFNB3	EPHB4	0.0651018	0.01	EFNB3_EPHB4	EFNB3 - EPHB4	EPHB	Cell-Cell Contact	PMID: 15114347
CHIR	day9	Cluster9	Cluster3	EFNB3	EPHB4	0.067185	0	EFNB3_EPHB4	EFNB3 - EPHB4	EPHB	Cell-Cell Contact	PMID: 15114347
CHIR	day9	Cluster5	Cluster4	EFNB3	EPHB4	0.061195	0.01	EFNB3_EPHB4	EFNB3 - EPHB4	EPHB	Cell-Cell Contact	PMID: 15114347
CHIR	day9	Cluster2	Cluster5	EFNB3	EPHB4	0.058468	0.02	EFNB3_EPHB4	EFNB3 - EPHB4	EPHB	Cell-Cell Contact	PMID: 15114347
CHIR	day9	Cluster5	Cluster5	EFNB3	EPHB4	0.15743	0	EFNB3_EPHB4	EFNB3 - EPHB4	EPHB	Cell-Cell Contact	PMID: 15114347
CHIR	day9	Cluster9	Cluster5	EFNB3	EPHB4	0.0622747	0.03	EFNB3_EPHB4	EFNB3 - EPHB4	EPHB	Cell-Cell Contact	PMID: 15114347
CHIR	day9	Cluster5	Cluster8	EFNB3	EPHB4	0.062789	0.01	EFNB3_EPHB4	EFNB3 - EPHB4	EPHB	Cell-Cell Contact	PMID: 15114347
CHIR	day9	Cluster8	Cluster8	EFNB3	EPHB4	0.0225044	0.03	EFNB3_EPHB4	EFNB3 - EPHB4	EPHB	Cell-Cell Contact	PMID: 15114347
CHIR	day9	Cluster9	Cluster8	EFNB3	EPHB4	0.0232584	0	EFNB3_EPHB4	EFNB3 - EPHB4	EPHB	Cell-Cell Contact	PMID: 15114347
CHIR	day9	Cluster5	Cluster9	EFNB3	EPHB4	0.062448	0.01	EFNB3_EPHB4	EFNB3 - EPHB4	EPHB	Cell-Cell Contact	PMID: 15114347
CHIR	day9	Cluster9	Cluster9	EFNB3	EPHB4	0.0231268	0.02	EFNB3_EPHB4	EFNB3 - EPHB4	EPHB	Cell-Cell Contact	PMID: 15114347
CHIR	day9	Cluster5	Cluster2	EFNB3	EPHB6	0.0360041	0.01	EFNB3_EPHB6	EFNB3 - EPHB6	EPHB	Cell-Cell Contact	PMID: 15114347
CHIR	day9	Cluster2	Cluster5	EFNB3	EPHB6	0.0691704	0	EFNB3_EPHB6	EFNB3 - EPHB6	EPHB	Cell-Cell Contact	PMID: 15114347
CHIR	day9	Cluster5	Cluster5	EFNB3	EPHB6	0.182731	0	EFNB3_EPHB6	EFNB3 - EPHB6	EPHB	Cell-Cell Contact	PMID: 15114347
CHIR	day9	Cluster8	Cluster5	EFNB3	EPHB6	0.0713519	0	EFNB3_EPHB6	EFNB3 - EPHB6	EPHB	Cell-Cell Contact	PMID: 15114347
CHIR	day9	Cluster9	Cluster5	EFNB3	EPHB6	0.0736193	0	EFNB3_EPHB6	EFNB3 - EPHB6	EPHB	Cell-Cell Contact	PMID: 15114347
CHIR	day9	Cluster10	Cluster5	EFNB3	EPHB6	0.0691306	0	EFNB3_EPHB6	EFNB3 - EPHB6	EPHB	Cell-Cell Contact	PMID: 15114347
CHIR	day9	Cluster8	Cluster2	F11R	F11R	0.170372	0	F11R_F11R	F11R - F11R	JAM	Cell-Cell Contact	KEGG: hsa04514
CHIR	day9	Cluster3	Cluster3	F11R	F11R	0.189162	0.04	F11R_F11R	F11R - F11R	JAM	Cell-Cell Contact	KEGG: hsa04514
CHIR	day9	Cluster5	Cluster3	F11R	F11R	0.179559	0.02	F11R_F11R	F11R - F11R	JAM	Cell-Cell Contact	KEGG: hsa04514
CHIR	day9	Cluster8	Cluster3	F11R	F11R	0.186699	0	F11R_F11R	F11R - F11R	JAM	Cell-Cell Contact	KEGG: hsa04514
CHIR	day9	Cluster8	Cluster4	F11R	F11R	0.0648583	0	F11R_F11R	F11R - F11R	JAM	Cell-Cell Contact	KEGG: hsa04514
CHIR	day9	Cluster3	Cluster5	F11R	F11R	0.179559	0.02	F11R_F11R	F11R - F11R	JAM	Cell-Cell Contact	KEGG: hsa04514
CHIR	day9	Cluster8	Cluster5	F11R	F11R	0.177193	0	F11R_F11R	F11R - F11R	JAM	Cell-Cell Contact	KEGG: hsa04514
CHIR	day9	Cluster2	Cluster8	F11R	F11R	0.170372	0	F11R_F11R	F11R - F11R	JAM	Cell-Cell Contact	KEGG: hsa04514
CHIR	day9	Cluster3	Cluster8	F11R	F11R	0.186699	0	F11R_F11R	F11R - F11R	JAM	Cell-Cell Contact	KEGG: hsa04514
CHIR	day9	Cluster4	Cluster8	F11R	F11R	0.0648583	0	F11R_F11R	F11R - F11R	JAM	Cell-Cell Contact	KEGG: hsa04514
CHIR	day9	Cluster5	Cluster8	F11R	F11R	0.177193	0	F11R_F11R	F11R - F11R	JAM	Cell-Cell Contact	KEGG: hsa04514
CHIR	day9	Cluster8	Cluster8	F11R	F11R	0.18426	0	F11R_F11R	F11R - F11R	JAM	Cell-Cell Contact	KEGG: hsa04514
CHIR	day9	Cluster4	Cluster2	JAM3	F11R	0.161455	0	JAM3_F11R	JAM3 - F11R	JAM	Cell-Cell Contact	KEGG: hsa04514
CHIR	day9	Cluster6	Cluster2	JAM3	F11R	0.152837	0.03	JAM3_F11R	JAM3 - F11R	JAM	Cell-Cell Contact	KEGG: hsa04514
CHIR	day9	Cluster4	Cluster3	JAM3	F11R	0.17711	0	JAM3_F11R	JAM3 - F11R	JAM	Cell-Cell Contact	KEGG: hsa04514
CHIR	day9	Cluster6	Cluster3	JAM3	F11R	0.167824	0.01	JAM3_F11R	JAM3 - F11R	JAM	Cell-Cell Contact	KEGG: hsa04514
CHIR	day9	Cluster9	Cluster3	JAM3	F11R	0.0700205	0.01	JAM3_F11R	JAM3 - F11R	JAM	Cell-Cell Contact	KEGG: hsa04514
CHIR	day9	Cluster4	Cluster4	JAM3	F11R	0.0610574	0	JAM3_F11R	JAM3 - F11R	JAM	Cell-Cell Contact	KEGG: hsa04514
CHIR	day9	Cluster4	Cluster5	JAM3	F11R	0.167991	0	JAM3_F11R	JAM3 - F11R	JAM	Cell-Cell Contact	KEGG: hsa04514
CHIR	day9	Cluster4	Cluster8	JAM3	F11R	0.17477	0	JAM3_F11R	JAM3 - F11R	JAM	Cell-Cell Contact	KEGG: hsa04514
CHIR	day9	Cluster5	Cluster8	JAM3	F11R	0.0493601	0.04	JAM3_F11R	JAM3 - F11R	JAM	Cell-Cell Contact	KEGG: hsa04514
CHIR	day9	Cluster6	Cluster8	JAM3	F11R	0.165582	0	JAM3_F11R	JAM3 - F11R	JAM	Cell-Cell Contact	KEGG: hsa04514
CHIR	day9	Cluster9	Cluster8	JAM3	F11R	0.0689767	0	JAM3_F11R	JAM3 - F11R	JAM	Cell-Cell Contact	KEGG: hsa04514
CHIR	day9	Cluster4	Cluster4	JAM3	JAM3	0.165669	0	JAM3_JAM3	JAM3 - JAM3	JAM	Cell-Cell Contact	KEGG: hsa04514
CHIR	day9	Cluster5	Cluster4	JAM3	JAM3	0.0464223	0.02	JAM3_JAM3	JAM3 - JAM3	JAM	Cell-Cell Contact	KEGG: hsa04514
CHIR	day9	Cluster6	Cluster4	JAM3	JAM3	0.156868	0	JAM3_JAM3	JAM3 - JAM3	JAM	Cell-Cell Contact	KEGG: hsa04514
CHIR	day9	Cluster9	Cluster4	JAM3	JAM3	0.0649512	0	JAM3_JAM3	JAM3 - JAM3	JAM	Cell-Cell Contact	KEGG: hsa04514
CHIR	day9	Cluster4	Cluster5	JAM3	JAM3	0.0464223	0.02	JAM3_JAM3	JAM3 - JAM3	JAM	Cell-Cell Contact	KEGG: hsa04514
CHIR	day9	Cluster4	Cluster6	JAM3	JAM3	0.156868	0	JAM3_JAM3	JAM3 - JAM3	JAM	Cell-Cell Contact	KEGG: hsa04514
CHIR	day9	Cluster4	Cluster9	JAM3	JAM3	0.0649512	0	JAM3_JAM3	JAM3 - JAM3	JAM	Cell-Cell Contact	KEGG: hsa04514
CHIR	day9	Cluster6	Cluster6	L1CAM	L1CAM	0.0203276	0.02	L1CAM_L1CAM	L1CAM - L1CAM	L1CAM	Cell-Cell Contact	PMID: 18701456
CHIR	day9	Cluster5	Cluster2	MPZL1	MPZL1	0.287095	0	MPZL1_MPZL1	MPZL1 - MPZL1	MPZ	Cell-Cell Contact	KEGG: hsa04514
CHIR	day9	Cluster6	Cluster2	MPZL1	MPZL1	0.29701	0	MPZL1_MPZL1	MPZL1 - MPZL1	MPZ	Cell-Cell Contact	KEGG: hsa04514
CHIR	day9	Cluster7	Cluster2	MPZL1	MPZL1	0.230603	0.04	MPZL1_MPZL1	MPZL1 - MPZL1	MPZ	Cell-Cell Contact	KEGG: hsa04514
CHIR	day9	Cluster2	Cluster5	MPZL1	MPZL1	0.287095	0	MPZL1_MPZL1	MPZL1 - MPZL1	MPZ	Cell-Cell Contact	KEGG: hsa04514
CHIR	day9	Cluster5	Cluster5	MPZL1	MPZL1	0.321148	0.02	MPZL1_MPZL1	MPZL1 - MPZL1	MPZ	Cell-Cell Contact	KEGG: hsa04514
CHIR	day9	Cluster6	Cluster5	MPZL1	MPZL1	0.331692	0	MPZL1_MPZL1	MPZL1 - MPZL1	MPZ	Cell-Cell Contact	KEGG: hsa04514
CHIR	day9	Cluster7	Cluster5	MPZL1	MPZL1	0.260403	0.02	MPZL1_MPZL1	MPZL1 - MPZL1	MPZ	Cell-Cell Contact	KEGG: hsa04514
CHIR	day9	Cluster8	Cluster5	MPZL1	MPZL1	0.255651	0	MPZL1_MPZL1	MPZL1 - MPZL1	MPZ	Cell-Cell Contact	KEGG: hsa04514
CHIR	day9	Cluster2	Cluster6	MPZL1	MPZL1	0.29701	0	MPZL1_MPZL1	MPZL1 - MPZL1	MPZ	Cell-Cell Contact	KEGG: hsa04514
CHIR	day9	Cluster5	Cluster6	MPZL1	MPZL1	0.331692	0	MPZL1_MPZL1	MPZL1 - MPZL1	MPZ	Cell-Cell Contact	KEGG: hsa04514
CHIR	day9	Cluster6	Cluster6	MPZL1	MPZL1	0.342409	0	MPZL1_MPZL1	MPZL1 - MPZL1	MPZ	Cell-Cell Contact	KEGG: hsa04514
CHIR	day9	Cluster7	Cluster6	MPZL1	MPZL1	0.269746	0.04	MPZL1_MPZL1	MPZL1 - MPZL1	MPZ	Cell-Cell Contact	KEGG: hsa04514
CHIR	day9	Cluster8	Cluster6	MPZL1	MPZL1	0.264884	0	MPZL1_MPZL1	MPZL1 - MPZL1	MPZ	Cell-Cell Contact	KEGG: hsa04514
CHIR	day9	Cluster2	Cluster7	MPZL1	MPZL1	0.230603	0.04	MPZL1_MPZL1	MPZL1 - MPZL1	MPZ	Cell-Cell Contact	KEGG: hsa04514
CHIR	day9	Cluster5	Cluster7	MPZL1	MPZL1	0.260403	0.02	MPZL1_MPZL1	MPZL1 - MPZL1	MPZ	Cell-Cell Contact	KEGG: hsa04514
CHIR	day9	Cluster6	Cluster7	MPZL1	MPZL1	0.269746	0.04	MPZL1_MPZL1	MPZL1 - MPZL1	MPZ	Cell-Cell Contact	KEGG: hsa04514
CHIR	day9	Cluster5	Cluster8	MPZL1	MPZL1	0.255651	0	MPZL1_MPZL1	MPZL1 - MPZL1	MPZ	Cell-Cell Contact	KEGG: hsa04514
CHIR	day9	Cluster6	Cluster8	MPZL1	MPZL1	0.264884	0	MPZL1_MPZL1	MPZL1 - MPZL1	MPZ	Cell-Cell Contact	KEGG: hsa04514
CHIR	day9	Cluster8	Cluster8	MPZL1	MPZL1	0.199585	0	MPZL1_MPZL1	MPZL1 - MPZL1	MPZ	Cell-Cell Contact	KEGG: hsa04514
CHIR	day9	Cluster6	Cluster0	NCAM1	FGFR1	0.201825	0	NCAM1_FGFR1	NCAM1 - FGFR1	NCAM	Cell-Cell Contact	PMID: 12791257
CHIR	day9	Cluster9	Cluster0	NCAM1	FGFR1	0.0845339	0	NCAM1_FGFR1	NCAM1 - FGFR1	NCAM	Cell-Cell Contact	PMID: 12791257
CHIR	day9	Cluster6	Cluster2	NCAM1	FGFR1	0.240129	0	NCAM1_FGFR1	NCAM1 - FGFR1	NCAM	Cell-Cell Contact	PMID: 12791257
CHIR	day9	Cluster9	Cluster2	NCAM1	FGFR1	0.103462	0	NCAM1_FGFR1	NCAM1 - FGFR1	NCAM	Cell-Cell Contact	PMID: 12791257
CHIR	day9	Cluster6	Cluster3	NCAM1	FGFR1	0.197718	0	NCAM1_FGFR1	NCAM1 - FGFR1	NCAM	Cell-Cell Contact	PMID: 12791257
CHIR	day9	Cluster9	Cluster3	NCAM1	FGFR1	0.0825665	0	NCAM1_FGFR1	NCAM1 - FGFR1	NCAM	Cell-Cell Contact	PMID: 12791257
CHIR	day9	Cluster6	Cluster4	NCAM1	FGFR1	0.192219	0	NCAM1_FGFR1	NCAM1 - FGFR1	NCAM	Cell-Cell Contact	PMID: 12791257
CHIR	day9	Cluster9	Cluster4	NCAM1	FGFR1	0.079951	0	NCAM1_FGFR1	NCAM1 - FGFR1	NCAM	Cell-Cell Contact	PMID: 12791257
CHIR	day9	Cluster6	Cluster5	NCAM1	FGFR1	0.134533	0	NCAM1_FGFR1	NCAM1 - FGFR1	NCAM	Cell-Cell Contact	PMID: 12791257
CHIR	day9	Cluster9	Cluster5	NCAM1	FGFR1	0.0537169	0	NCAM1_FGFR1	NCAM1 - FGFR1	NCAM	Cell-Cell Contact	PMID: 12791257
CHIR	day9	Cluster6	Cluster6	NCAM1	FGFR1	0.25373	0	NCAM1_FGFR1	NCAM1 - FGFR1	NCAM	Cell-Cell Contact	PMID: 12791257
CHIR	day9	Cluster9	Cluster6	NCAM1	FGFR1	0.110448	0	NCAM1_FGFR1	NCAM1 - FGFR1	NCAM	Cell-Cell Contact	PMID: 12791257
CHIR	day9	Cluster6	Cluster7	NCAM1	FGFR1	0.206555	0	NCAM1_FGFR1	NCAM1 - FGFR1	NCAM	Cell-Cell Contact	PMID: 12791257
CHIR	day9	Cluster9	Cluster7	NCAM1	FGFR1	0.0868136	0	NCAM1_FGFR1	NCAM1 - FGFR1	NCAM	Cell-Cell Contact	PMID: 12791257
CHIR	day9	Cluster9	Cluster8	NCAM1	FGFR1	0.0272374	0	NCAM1_FGFR1	NCAM1 - FGFR1	NCAM	Cell-Cell Contact	PMID: 12791257
CHIR	day9	Cluster6	Cluster9	NCAM1	FGFR1	0.253711	0	NCAM1_FGFR1	NCAM1 - FGFR1	NCAM	Cell-Cell Contact	PMID: 12791257
CHIR	day9	Cluster9	Cluster9	NCAM1	FGFR1	0.110438	0	NCAM1_FGFR1	NCAM1 - FGFR1	NCAM	Cell-Cell Contact	PMID: 12791257
CHIR	day9	Cluster6	Cluster10	NCAM1	FGFR1	0.18801	0	NCAM1_FGFR1	NCAM1 - FGFR1	NCAM	Cell-Cell Contact	PMID: 12791257
CHIR	day9	Cluster9	Cluster10	NCAM1	FGFR1	0.077963	0	NCAM1_FGFR1	NCAM1 - FGFR1	NCAM	Cell-Cell Contact	PMID: 12791257
CHIR	day9	Cluster6	Cluster6	NCAM1	NCAM1	0.164641	0	NCAM1_NCAM1	NCAM1 - NCAM1	NCAM	Cell-Cell Contact	KEGG: hsa04514
CHIR	day9	Cluster7	Cluster6	NCAM1	NCAM1	0.0175416	0	NCAM1_NCAM1	NCAM1 - NCAM1	NCAM	Cell-Cell Contact	KEGG: hsa04514
CHIR	day9	Cluster9	Cluster6	NCAM1	NCAM1	0.0671417	0	NCAM1_NCAM1	NCAM1 - NCAM1	NCAM	Cell-Cell Contact	KEGG: hsa04514
CHIR	day9	Cluster6	Cluster7	NCAM1	NCAM1	0.0175416	0	NCAM1_NCAM1	NCAM1 - NCAM1	NCAM	Cell-Cell Contact	KEGG: hsa04514
CHIR	day9	Cluster9	Cluster7	NCAM1	NCAM1	0.00647802	0	NCAM1_NCAM1	NCAM1 - NCAM1	NCAM	Cell-Cell Contact	KEGG: hsa04514
CHIR	day9	Cluster6	Cluster9	NCAM1	NCAM1	0.0671417	0	NCAM1_NCAM1	NCAM1 - NCAM1	NCAM	Cell-Cell Contact	KEGG: hsa04514
CHIR	day9	Cluster7	Cluster9	NCAM1	NCAM1	0.00647802	0	NCAM1_NCAM1	NCAM1 - NCAM1	NCAM	Cell-Cell Contact	KEGG: hsa04514
CHIR	day9	Cluster9	Cluster9	NCAM1	NCAM1	0.0256106	0	NCAM1_NCAM1	NCAM1 - NCAM1	NCAM	Cell-Cell Contact	KEGG: hsa04514
CHIR	day9	Cluster6	Cluster6	NCAM1	L1CAM	0.0601056	0	NCAM1_L1CAM	NCAM1 - L1CAM	NCAM	Cell-Cell Contact	KEGG: hsa04514
CHIR	day9	Cluster7	Cluster6	NCAM1	L1CAM	0.00575991	0	NCAM1_L1CAM	NCAM1 - L1CAM	NCAM	Cell-Cell Contact	KEGG: hsa04514
CHIR	day9	Cluster9	Cluster6	NCAM1	L1CAM	0.0228203	0	NCAM1_L1CAM	NCAM1 - L1CAM	NCAM	Cell-Cell Contact	KEGG: hsa04514
CHIR	day9	Cluster0	Cluster5	DLK1	NOTCH1	0.0292408	0	DLK1_NOTCH1	DLK1 - NOTCH1	NOTCH	Cell-Cell Contact	PMID: 22353464
CHIR	day9	Cluster2	Cluster5	DLK1	NOTCH1	0.0283545	0	DLK1_NOTCH1	DLK1 - NOTCH1	NOTCH	Cell-Cell Contact	PMID: 22353464
CHIR	day9	Cluster3	Cluster5	DLK1	NOTCH1	0.0526671	0	DLK1_NOTCH1	DLK1 - NOTCH1	NOTCH	Cell-Cell Contact	PMID: 22353464
CHIR	day9	Cluster5	Cluster5	DLK1	NOTCH1	0.118088	0	DLK1_NOTCH1	DLK1 - NOTCH1	NOTCH	Cell-Cell Contact	PMID: 22353464
CHIR	day9	Cluster7	Cluster5	DLK1	NOTCH1	0.0068027	0.01	DLK1_NOTCH1	DLK1 - NOTCH1	NOTCH	Cell-Cell Contact	PMID: 22353464
CHIR	day9	Cluster9	Cluster5	DLK1	NOTCH1	0.0285294	0	DLK1_NOTCH1	DLK1 - NOTCH1	NOTCH	Cell-Cell Contact	PMID: 22353464
CHIR	day9	Cluster0	Cluster6	DLK1	NOTCH1	0.0307467	0	DLK1_NOTCH1	DLK1 - NOTCH1	NOTCH	Cell-Cell Contact	PMID: 22353464
CHIR	day9	Cluster2	Cluster6	DLK1	NOTCH1	0.0298162	0.02	DLK1_NOTCH1	DLK1 - NOTCH1	NOTCH	Cell-Cell Contact	PMID: 22353464
CHIR	day9	Cluster3	Cluster6	DLK1	NOTCH1	0.0553107	0	DLK1_NOTCH1	DLK1 - NOTCH1	NOTCH	Cell-Cell Contact	PMID: 22353464
CHIR	day9	Cluster5	Cluster6	DLK1	NOTCH1	0.123587	0	DLK1_NOTCH1	DLK1 - NOTCH1	NOTCH	Cell-Cell Contact	PMID: 22353464
CHIR	day9	Cluster7	Cluster6	DLK1	NOTCH1	0.00716157	0.02	DLK1_NOTCH1	DLK1 - NOTCH1	NOTCH	Cell-Cell Contact	PMID: 22353464
CHIR	day9	Cluster9	Cluster6	DLK1	NOTCH1	0.0299998	0	DLK1_NOTCH1	DLK1 - NOTCH1	NOTCH	Cell-Cell Contact	PMID: 22353464
CHIR	day9	Cluster0	Cluster7	DLK1	NOTCH1	0.0079125	0	DLK1_NOTCH1	DLK1 - NOTCH1	NOTCH	Cell-Cell Contact	PMID: 22353464
CHIR	day9	Cluster2	Cluster7	DLK1	NOTCH1	0.00766757	0.01	DLK1_NOTCH1	DLK1 - NOTCH1	NOTCH	Cell-Cell Contact	PMID: 22353464
CHIR	day9	Cluster3	Cluster7	DLK1	NOTCH1	0.014507	0	DLK1_NOTCH1	DLK1 - NOTCH1	NOTCH	Cell-Cell Contact	PMID: 22353464
CHIR	day9	Cluster5	Cluster7	DLK1	NOTCH1	0.0342403	0	DLK1_NOTCH1	DLK1 - NOTCH1	NOTCH	Cell-Cell Contact	PMID: 22353464
CHIR	day9	Cluster7	Cluster7	DLK1	NOTCH1	0.00181028	0.03	DLK1_NOTCH1	DLK1 - NOTCH1	NOTCH	Cell-Cell Contact	PMID: 22353464
CHIR	day9	Cluster9	Cluster7	DLK1	NOTCH1	0.00771588	0	DLK1_NOTCH1	DLK1 - NOTCH1	NOTCH	Cell-Cell Contact	PMID: 22353464
CHIR	day9	Cluster5	Cluster0	DLK1	NOTCH2	0.0970541	0	DLK1_NOTCH2	DLK1 - NOTCH2	NOTCH	Cell-Cell Contact	PMID: 22353464
CHIR	day9	Cluster9	Cluster0	DLK1	NOTCH2	0.0230311	0	DLK1_NOTCH2	DLK1 - NOTCH2	NOTCH	Cell-Cell Contact	PMID: 22353464
CHIR	day9	Cluster0	Cluster2	DLK1	NOTCH2	0.0927979	0.02	DLK1_NOTCH2	DLK1 - NOTCH2	NOTCH	Cell-Cell Contact	PMID: 22353464
CHIR	day9	Cluster2	Cluster2	DLK1	NOTCH2	0.0901642	0.03	DLK1_NOTCH2	DLK1 - NOTCH2	NOTCH	Cell-Cell Contact	PMID: 22353464
CHIR	day9	Cluster3	Cluster2	DLK1	NOTCH2	0.158813	0	DLK1_NOTCH2	DLK1 - NOTCH2	NOTCH	Cell-Cell Contact	PMID: 22353464
CHIR	day9	Cluster5	Cluster2	DLK1	NOTCH2	0.31258	0	DLK1_NOTCH2	DLK1 - NOTCH2	NOTCH	Cell-Cell Contact	PMID: 22353464
CHIR	day9	Cluster9	Cluster2	DLK1	NOTCH2	0.0906847	0	DLK1_NOTCH2	DLK1 - NOTCH2	NOTCH	Cell-Cell Contact	PMID: 22353464
CHIR	day9	Cluster0	Cluster3	DLK1	NOTCH2	0.0702658	0.02	DLK1_NOTCH2	DLK1 - NOTCH2	NOTCH	Cell-Cell Contact	PMID: 22353464
CHIR	day9	Cluster3	Cluster3	DLK1	NOTCH2	0.122415	0	DLK1_NOTCH2	DLK1 - NOTCH2	NOTCH	Cell-Cell Contact	PMID: 22353464
CHIR	day9	Cluster5	Cluster3	DLK1	NOTCH2	0.251475	0	DLK1_NOTCH2	DLK1 - NOTCH2	NOTCH	Cell-Cell Contact	PMID: 22353464
CHIR	day9	Cluster9	Cluster3	DLK1	NOTCH2	0.0686269	0	DLK1_NOTCH2	DLK1 - NOTCH2	NOTCH	Cell-Cell Contact	PMID: 22353464
CHIR	day9	Cluster0	Cluster4	DLK1	NOTCH2	0.0359805	0.01	DLK1_NOTCH2	DLK1 - NOTCH2	NOTCH	Cell-Cell Contact	PMID: 22353464
CHIR	day9	Cluster3	Cluster4	DLK1	NOTCH2	0.0644479	0.01	DLK1_NOTCH2	DLK1 - NOTCH2	NOTCH	Cell-Cell Contact	PMID: 22353464
CHIR	day9	Cluster5	Cluster4	DLK1	NOTCH2	0.142305	0	DLK1_NOTCH2	DLK1 - NOTCH2	NOTCH	Cell-Cell Contact	PMID: 22353464
CHIR	day9	Cluster9	Cluster4	DLK1	NOTCH2	0.0351111	0	DLK1_NOTCH2	DLK1 - NOTCH2	NOTCH	Cell-Cell Contact	PMID: 22353464
CHIR	day9	Cluster0	Cluster5	DLK1	NOTCH2	0.0966086	0	DLK1_NOTCH2	DLK1 - NOTCH2	NOTCH	Cell-Cell Contact	PMID: 22353464
CHIR	day9	Cluster2	Cluster5	DLK1	NOTCH2	0.0938779	0.02	DLK1_NOTCH2	DLK1 - NOTCH2	NOTCH	Cell-Cell Contact	PMID: 22353464
CHIR	day9	Cluster3	Cluster5	DLK1	NOTCH2	0.164842	0	DLK1_NOTCH2	DLK1 - NOTCH2	NOTCH	Cell-Cell Contact	PMID: 22353464
CHIR	day9	Cluster5	Cluster5	DLK1	NOTCH2	0.32221	0	DLK1_NOTCH2	DLK1 - NOTCH2	NOTCH	Cell-Cell Contact	PMID: 22353464
CHIR	day9	Cluster9	Cluster5	DLK1	NOTCH2	0.0944176	0	DLK1_NOTCH2	DLK1 - NOTCH2	NOTCH	Cell-Cell Contact	PMID: 22353464
CHIR	day9	Cluster0	Cluster6	DLK1	NOTCH2	0.117001	0	DLK1_NOTCH2	DLK1 - NOTCH2	NOTCH	Cell-Cell Contact	PMID: 22353464
CHIR	day9	Cluster2	Cluster6	DLK1	NOTCH2	0.113767	0.02	DLK1_NOTCH2	DLK1 - NOTCH2	NOTCH	Cell-Cell Contact	PMID: 22353464
CHIR	day9	Cluster3	Cluster6	DLK1	NOTCH2	0.196505	0	DLK1_NOTCH2	DLK1 - NOTCH2	NOTCH	Cell-Cell Contact	PMID: 22353464
CHIR	day9	Cluster5	Cluster6	DLK1	NOTCH2	0.370684	0	DLK1_NOTCH2	DLK1 - NOTCH2	NOTCH	Cell-Cell Contact	PMID: 22353464
CHIR	day9	Cluster9	Cluster6	DLK1	NOTCH2	0.114406	0	DLK1_NOTCH2	DLK1 - NOTCH2	NOTCH	Cell-Cell Contact	PMID: 22353464
CHIR	day9	Cluster0	Cluster7	DLK1	NOTCH2	0.0345947	0.02	DLK1_NOTCH2	DLK1 - NOTCH2	NOTCH	Cell-Cell Contact	PMID: 22353464
CHIR	day9	Cluster3	Cluster7	DLK1	NOTCH2	0.0620362	0.04	DLK1_NOTCH2	DLK1 - NOTCH2	NOTCH	Cell-Cell Contact	PMID: 22353464
CHIR	day9	Cluster5	Cluster7	DLK1	NOTCH2	0.137407	0	DLK1_NOTCH2	DLK1 - NOTCH2	NOTCH	Cell-Cell Contact	PMID: 22353464
CHIR	day9	Cluster9	Cluster7	DLK1	NOTCH2	0.0337576	0	DLK1_NOTCH2	DLK1 - NOTCH2	NOTCH	Cell-Cell Contact	PMID: 22353464
CHIR	day9	Cluster0	Cluster8	DLK1	NOTCH2	0.0341044	0	DLK1_NOTCH2	DLK1 - NOTCH2	NOTCH	Cell-Cell Contact	PMID: 22353464
CHIR	day9	Cluster3	Cluster8	DLK1	NOTCH2	0.0611816	0	DLK1_NOTCH2	DLK1 - NOTCH2	NOTCH	Cell-Cell Contact	PMID: 22353464
CHIR	day9	Cluster5	Cluster8	DLK1	NOTCH2	0.135664	0	DLK1_NOTCH2	DLK1 - NOTCH2	NOTCH	Cell-Cell Contact	PMID: 22353464
CHIR	day9	Cluster9	Cluster8	DLK1	NOTCH2	0.0332787	0	DLK1_NOTCH2	DLK1 - NOTCH2	NOTCH	Cell-Cell Contact	PMID: 22353464
CHIR	day9	Cluster0	Cluster9	DLK1	NOTCH2	0.0936242	0	DLK1_NOTCH2	DLK1 - NOTCH2	NOTCH	Cell-Cell Contact	PMID: 22353464
CHIR	day9	Cluster2	Cluster9	DLK1	NOTCH2	0.0909694	0	DLK1_NOTCH2	DLK1 - NOTCH2	NOTCH	Cell-Cell Contact	PMID: 22353464
CHIR	day9	Cluster3	Cluster9	DLK1	NOTCH2	0.160123	0	DLK1_NOTCH2	DLK1 - NOTCH2	NOTCH	Cell-Cell Contact	PMID: 22353464
CHIR	day9	Cluster5	Cluster9	DLK1	NOTCH2	0.314684	0	DLK1_NOTCH2	DLK1 - NOTCH2	NOTCH	Cell-Cell Contact	PMID: 22353464
CHIR	day9	Cluster9	Cluster9	DLK1	NOTCH2	0.0914941	0	DLK1_NOTCH2	DLK1 - NOTCH2	NOTCH	Cell-Cell Contact	PMID: 22353464
CHIR	day9	Cluster0	Cluster10	DLK1	NOTCH2	0.0882655	0.01	DLK1_NOTCH2	DLK1 - NOTCH2	NOTCH	Cell-Cell Contact	PMID: 22353464
CHIR	day9	Cluster2	Cluster10	DLK1	NOTCH2	0.0857482	0.04	DLK1_NOTCH2	DLK1 - NOTCH2	NOTCH	Cell-Cell Contact	PMID: 22353464
CHIR	day9	Cluster3	Cluster10	DLK1	NOTCH2	0.151595	0	DLK1_NOTCH2	DLK1 - NOTCH2	NOTCH	Cell-Cell Contact	PMID: 22353464
CHIR	day9	Cluster5	Cluster10	DLK1	NOTCH2	0.300873	0	DLK1_NOTCH2	DLK1 - NOTCH2	NOTCH	Cell-Cell Contact	PMID: 22353464
CHIR	day9	Cluster9	Cluster10	DLK1	NOTCH2	0.0862457	0	DLK1_NOTCH2	DLK1 - NOTCH2	NOTCH	Cell-Cell Contact	PMID: 22353464
CHIR	day9	Cluster0	Cluster0	DLK1	NOTCH3	0.0928707	0	DLK1_NOTCH3	DLK1 - NOTCH3	NOTCH	Cell-Cell Contact	PMID: 22353464
CHIR	day9	Cluster2	Cluster0	DLK1	NOTCH3	0.090235	0.02	DLK1_NOTCH3	DLK1 - NOTCH3	NOTCH	Cell-Cell Contact	PMID: 22353464
CHIR	day9	Cluster3	Cluster0	DLK1	NOTCH3	0.158928	0	DLK1_NOTCH3	DLK1 - NOTCH3	NOTCH	Cell-Cell Contact	PMID: 22353464
CHIR	day9	Cluster5	Cluster0	DLK1	NOTCH3	0.312765	0	DLK1_NOTCH3	DLK1 - NOTCH3	NOTCH	Cell-Cell Contact	PMID: 22353464
CHIR	day9	Cluster9	Cluster0	DLK1	NOTCH3	0.090756	0	DLK1_NOTCH3	DLK1 - NOTCH3	NOTCH	Cell-Cell Contact	PMID: 22353464
CHIR	day9	Cluster0	Cluster2	DLK1	NOTCH3	0.0805829	0.01	DLK1_NOTCH3	DLK1 - NOTCH3	NOTCH	Cell-Cell Contact	PMID: 22353464
CHIR	day9	Cluster2	Cluster2	DLK1	NOTCH3	0.0782659	0.04	DLK1_NOTCH3	DLK1 - NOTCH3	NOTCH	Cell-Cell Contact	PMID: 22353464
CHIR	day9	Cluster3	Cluster2	DLK1	NOTCH3	0.139242	0	DLK1_NOTCH3	DLK1 - NOTCH3	NOTCH	Cell-Cell Contact	PMID: 22353464
CHIR	day9	Cluster5	Cluster2	DLK1	NOTCH3	0.280376	0	DLK1_NOTCH3	DLK1 - NOTCH3	NOTCH	Cell-Cell Contact	PMID: 22353464
CHIR	day9	Cluster9	Cluster2	DLK1	NOTCH3	0.0787237	0	DLK1_NOTCH3	DLK1 - NOTCH3	NOTCH	Cell-Cell Contact	PMID: 22353464
CHIR	day9	Cluster5	Cluster3	DLK1	NOTCH3	0.122761	0	DLK1_NOTCH3	DLK1 - NOTCH3	NOTCH	Cell-Cell Contact	PMID: 22353464
CHIR	day9	Cluster9	Cluster3	DLK1	NOTCH3	0.0297778	0	DLK1_NOTCH3	DLK1 - NOTCH3	NOTCH	Cell-Cell Contact	PMID: 22353464
CHIR	day9	Cluster0	Cluster4	DLK1	NOTCH3	0.0310138	0.02	DLK1_NOTCH3	DLK1 - NOTCH3	NOTCH	Cell-Cell Contact	PMID: 22353464
CHIR	day9	Cluster3	Cluster4	DLK1	NOTCH3	0.055779	0	DLK1_NOTCH3	DLK1 - NOTCH3	NOTCH	Cell-Cell Contact	PMID: 22353464
CHIR	day9	Cluster5	Cluster4	DLK1	NOTCH3	0.124557	0	DLK1_NOTCH3	DLK1 - NOTCH3	NOTCH	Cell-Cell Contact	PMID: 22353464
CHIR	day9	Cluster9	Cluster4	DLK1	NOTCH3	0.0302606	0	DLK1_NOTCH3	DLK1 - NOTCH3	NOTCH	Cell-Cell Contact	PMID: 22353464
CHIR	day9	Cluster0	Cluster5	DLK1	NOTCH3	0.115565	0	DLK1_NOTCH3	DLK1 - NOTCH3	NOTCH	Cell-Cell Contact	PMID: 22353464
CHIR	day9	Cluster2	Cluster5	DLK1	NOTCH3	0.112366	0	DLK1_NOTCH3	DLK1 - NOTCH3	NOTCH	Cell-Cell Contact	PMID: 22353464
CHIR	day9	Cluster3	Cluster5	DLK1	NOTCH3	0.194308	0	DLK1_NOTCH3	DLK1 - NOTCH3	NOTCH	Cell-Cell Contact	PMID: 22353464
CHIR	day9	Cluster5	Cluster5	DLK1	NOTCH3	0.36743	0	DLK1_NOTCH3	DLK1 - NOTCH3	NOTCH	Cell-Cell Contact	PMID: 22353464
CHIR	day9	Cluster9	Cluster5	DLK1	NOTCH3	0.112998	0	DLK1_NOTCH3	DLK1 - NOTCH3	NOTCH	Cell-Cell Contact	PMID: 22353464
CHIR	day9	Cluster5	Cluster6	DLK1	NOTCH3	0.114762	0.01	DLK1_NOTCH3	DLK1 - NOTCH3	NOTCH	Cell-Cell Contact	PMID: 22353464
CHIR	day9	Cluster9	Cluster6	DLK1	NOTCH3	0.0276467	0	DLK1_NOTCH3	DLK1 - NOTCH3	NOTCH	Cell-Cell Contact	PMID: 22353464
CHIR	day9	Cluster0	Cluster8	DLK1	NOTCH3	0.0880138	0	DLK1_NOTCH3	DLK1 - NOTCH3	NOTCH	Cell-Cell Contact	PMID: 22353464
CHIR	day9	Cluster2	Cluster8	DLK1	NOTCH3	0.085503	0	DLK1_NOTCH3	DLK1 - NOTCH3	NOTCH	Cell-Cell Contact	PMID: 22353464
CHIR	day9	Cluster3	Cluster8	DLK1	NOTCH3	0.151193	0	DLK1_NOTCH3	DLK1 - NOTCH3	NOTCH	Cell-Cell Contact	PMID: 22353464
CHIR	day9	Cluster5	Cluster8	DLK1	NOTCH3	0.300214	0	DLK1_NOTCH3	DLK1 - NOTCH3	NOTCH	Cell-Cell Contact	PMID: 22353464
CHIR	day9	Cluster9	Cluster8	DLK1	NOTCH3	0.0859992	0	DLK1_NOTCH3	DLK1 - NOTCH3	NOTCH	Cell-Cell Contact	PMID: 22353464
CHIR	day9	Cluster0	Cluster9	DLK1	NOTCH3	0.0324694	0.01	DLK1_NOTCH3	DLK1 - NOTCH3	NOTCH	Cell-Cell Contact	PMID: 22353464
CHIR	day9	Cluster3	Cluster9	DLK1	NOTCH3	0.0583269	0.02	DLK1_NOTCH3	DLK1 - NOTCH3	NOTCH	Cell-Cell Contact	PMID: 22353464
CHIR	day9	Cluster5	Cluster9	DLK1	NOTCH3	0.129815	0	DLK1_NOTCH3	DLK1 - NOTCH3	NOTCH	Cell-Cell Contact	PMID: 22353464
CHIR	day9	Cluster9	Cluster9	DLK1	NOTCH3	0.031682	0	DLK1_NOTCH3	DLK1 - NOTCH3	NOTCH	Cell-Cell Contact	PMID: 22353464
CHIR	day9	Cluster5	Cluster5	JAG1	NOTCH1	0.0159537	0.01	JAG1_NOTCH1	JAG1 - NOTCH1	NOTCH	Cell-Cell Contact	PMID: 22353464
CHIR	day9	Cluster6	Cluster5	JAG1	NOTCH1	0.0627825	0	JAG1_NOTCH1	JAG1 - NOTCH1	NOTCH	Cell-Cell Contact	PMID: 22353464
CHIR	day9	Cluster7	Cluster5	JAG1	NOTCH1	0.0231109	0	JAG1_NOTCH1	JAG1 - NOTCH1	NOTCH	Cell-Cell Contact	PMID: 22353464
CHIR	day9	Cluster10	Cluster5	JAG1	NOTCH1	0.0631115	0	JAG1_NOTCH1	JAG1 - NOTCH1	NOTCH	Cell-Cell Contact	PMID: 22353464
CHIR	day9	Cluster5	Cluster6	JAG1	NOTCH1	0.0167872	0.01	JAG1_NOTCH1	JAG1 - NOTCH1	NOTCH	Cell-Cell Contact	PMID: 22353464
CHIR	day9	Cluster6	Cluster6	JAG1	NOTCH1	0.0658985	0	JAG1_NOTCH1	JAG1 - NOTCH1	NOTCH	Cell-Cell Contact	PMID: 22353464
CHIR	day9	Cluster7	Cluster6	JAG1	NOTCH1	0.0243091	0.01	JAG1_NOTCH1	JAG1 - NOTCH1	NOTCH	Cell-Cell Contact	PMID: 22353464
CHIR	day9	Cluster10	Cluster6	JAG1	NOTCH1	0.0662427	0	JAG1_NOTCH1	JAG1 - NOTCH1	NOTCH	Cell-Cell Contact	PMID: 22353464
CHIR	day9	Cluster5	Cluster7	JAG1	NOTCH1	0.00427437	0.03	JAG1_NOTCH1	JAG1 - NOTCH1	NOTCH	Cell-Cell Contact	PMID: 22353464
CHIR	day9	Cluster6	Cluster7	JAG1	NOTCH1	0.0174281	0	JAG1_NOTCH1	JAG1 - NOTCH1	NOTCH	Cell-Cell Contact	PMID: 22353464
CHIR	day9	Cluster7	Cluster7	JAG1	NOTCH1	0.00622511	0.01	JAG1_NOTCH1	JAG1 - NOTCH1	NOTCH	Cell-Cell Contact	PMID: 22353464
CHIR	day9	Cluster10	Cluster7	JAG1	NOTCH1	0.0175238	0	JAG1_NOTCH1	JAG1 - NOTCH1	NOTCH	Cell-Cell Contact	PMID: 22353464
CHIR	day9	Cluster6	Cluster2	JAG1	NOTCH2	0.185327	0.01	JAG1_NOTCH2	JAG1 - NOTCH2	NOTCH	Cell-Cell Contact	PMID: 22353464
CHIR	day9	Cluster10	Cluster2	JAG1	NOTCH2	0.186171	0	JAG1_NOTCH2	JAG1 - NOTCH2	NOTCH	Cell-Cell Contact	PMID: 22353464
CHIR	day9	Cluster6	Cluster3	JAG1	NOTCH2	0.143891	0	JAG1_NOTCH2	JAG1 - NOTCH2	NOTCH	Cell-Cell Contact	PMID: 22353464
CHIR	day9	Cluster7	Cluster3	JAG1	NOTCH2	0.0560322	0.02	JAG1_NOTCH2	JAG1 - NOTCH2	NOTCH	Cell-Cell Contact	PMID: 22353464
CHIR	day9	Cluster10	Cluster3	JAG1	NOTCH2	0.14458	0	JAG1_NOTCH2	JAG1 - NOTCH2	NOTCH	Cell-Cell Contact	PMID: 22353464
CHIR	day9	Cluster6	Cluster4	JAG1	NOTCH2	0.0766429	0.01	JAG1_NOTCH2	JAG1 - NOTCH2	NOTCH	Cell-Cell Contact	PMID: 22353464
CHIR	day9	Cluster10	Cluster4	JAG1	NOTCH2	0.0770386	0	JAG1_NOTCH2	JAG1 - NOTCH2	NOTCH	Cell-Cell Contact	PMID: 22353464
CHIR	day9	Cluster6	Cluster5	JAG1	NOTCH2	0.192132	0	JAG1_NOTCH2	JAG1 - NOTCH2	NOTCH	Cell-Cell Contact	PMID: 22353464
CHIR	day9	Cluster7	Cluster5	JAG1	NOTCH2	0.0774834	0.01	JAG1_NOTCH2	JAG1 - NOTCH2	NOTCH	Cell-Cell Contact	PMID: 22353464
CHIR	day9	Cluster10	Cluster5	JAG1	NOTCH2	0.193	0	JAG1_NOTCH2	JAG1 - NOTCH2	NOTCH	Cell-Cell Contact	PMID: 22353464
CHIR	day9	Cluster6	Cluster6	JAG1	NOTCH2	0.227608	0	JAG1_NOTCH2	JAG1 - NOTCH2	NOTCH	Cell-Cell Contact	PMID: 22353464
CHIR	day9	Cluster7	Cluster6	JAG1	NOTCH2	0.0942602	0	JAG1_NOTCH2	JAG1 - NOTCH2	NOTCH	Cell-Cell Contact	PMID: 22353464
CHIR	day9	Cluster10	Cluster6	JAG1	NOTCH2	0.228591	0	JAG1_NOTCH2	JAG1 - NOTCH2	NOTCH	Cell-Cell Contact	PMID: 22353464
CHIR	day9	Cluster6	Cluster7	JAG1	NOTCH2	0.0738108	0.03	JAG1_NOTCH2	JAG1 - NOTCH2	NOTCH	Cell-Cell Contact	PMID: 22353464
CHIR	day9	Cluster6	Cluster8	JAG1	NOTCH2	0.0728066	0.01	JAG1_NOTCH2	JAG1 - NOTCH2	NOTCH	Cell-Cell Contact	PMID: 22353464
CHIR	day9	Cluster10	Cluster8	JAG1	NOTCH2	0.073184	0.01	JAG1_NOTCH2	JAG1 - NOTCH2	NOTCH	Cell-Cell Contact	PMID: 22353464
CHIR	day9	Cluster5	Cluster9	JAG1	NOTCH2	0.0526684	0.04	JAG1_NOTCH2	JAG1 - NOTCH2	NOTCH	Cell-Cell Contact	PMID: 22353464
CHIR	day9	Cluster6	Cluster9	JAG1	NOTCH2	0.186807	0	JAG1_NOTCH2	JAG1 - NOTCH2	NOTCH	Cell-Cell Contact	PMID: 22353464
CHIR	day9	Cluster7	Cluster9	JAG1	NOTCH2	0.0750408	0	JAG1_NOTCH2	JAG1 - NOTCH2	NOTCH	Cell-Cell Contact	PMID: 22353464
CHIR	day9	Cluster10	Cluster9	JAG1	NOTCH2	0.187656	0	JAG1_NOTCH2	JAG1 - NOTCH2	NOTCH	Cell-Cell Contact	PMID: 22353464
CHIR	day9	Cluster6	Cluster10	JAG1	NOTCH2	0.177158	0	JAG1_NOTCH2	JAG1 - NOTCH2	NOTCH	Cell-Cell Contact	PMID: 22353464
CHIR	day9	Cluster10	Cluster10	JAG1	NOTCH2	0.177972	0.01	JAG1_NOTCH2	JAG1 - NOTCH2	NOTCH	Cell-Cell Contact	PMID: 22353464
CHIR	day9	Cluster6	Cluster0	JAG1	NOTCH3	0.185457	0	JAG1_NOTCH3	JAG1 - NOTCH3	NOTCH	Cell-Cell Contact	PMID: 22353464
CHIR	day9	Cluster7	Cluster0	JAG1	NOTCH3	0.0744245	0.01	JAG1_NOTCH3	JAG1 - NOTCH3	NOTCH	Cell-Cell Contact	PMID: 22353464
CHIR	day9	Cluster10	Cluster0	JAG1	NOTCH3	0.186301	0	JAG1_NOTCH3	JAG1 - NOTCH3	NOTCH	Cell-Cell Contact	PMID: 22353464
CHIR	day9	Cluster6	Cluster2	JAG1	NOTCH3	0.163122	0.01	JAG1_NOTCH3	JAG1 - NOTCH3	NOTCH	Cell-Cell Contact	PMID: 22353464
CHIR	day9	Cluster10	Cluster2	JAG1	NOTCH3	0.163885	0	JAG1_NOTCH3	JAG1 - NOTCH3	NOTCH	Cell-Cell Contact	PMID: 22353464
CHIR	day9	Cluster6	Cluster4	JAG1	NOTCH3	0.0664501	0.01	JAG1_NOTCH3	JAG1 - NOTCH3	NOTCH	Cell-Cell Contact	PMID: 22353464
CHIR	day9	Cluster10	Cluster4	JAG1	NOTCH3	0.066797	0.02	JAG1_NOTCH3	JAG1 - NOTCH3	NOTCH	Cell-Cell Contact	PMID: 22353464
CHIR	day9	Cluster6	Cluster5	JAG1	NOTCH3	0.225161	0	JAG1_NOTCH3	JAG1 - NOTCH3	NOTCH	Cell-Cell Contact	PMID: 22353464
CHIR	day9	Cluster7	Cluster5	JAG1	NOTCH3	0.0930741	0.01	JAG1_NOTCH3	JAG1 - NOTCH3	NOTCH	Cell-Cell Contact	PMID: 22353464
CHIR	day9	Cluster10	Cluster5	JAG1	NOTCH3	0.226136	0	JAG1_NOTCH3	JAG1 - NOTCH3	NOTCH	Cell-Cell Contact	PMID: 22353464
CHIR	day9	Cluster5	Cluster8	JAG1	NOTCH3	0.0493786	0.02	JAG1_NOTCH3	JAG1 - NOTCH3	NOTCH	Cell-Cell Contact	PMID: 22353464
CHIR	day9	Cluster6	Cluster8	JAG1	NOTCH3	0.176702	0	JAG1_NOTCH3	JAG1 - NOTCH3	NOTCH	Cell-Cell Contact	PMID: 22353464
CHIR	day9	Cluster7	Cluster8	JAG1	NOTCH3	0.0704574	0	JAG1_NOTCH3	JAG1 - NOTCH3	NOTCH	Cell-Cell Contact	PMID: 22353464
CHIR	day9	Cluster10	Cluster8	JAG1	NOTCH3	0.177514	0	JAG1_NOTCH3	JAG1 - NOTCH3	NOTCH	Cell-Cell Contact	PMID: 22353464
CHIR	day9	Cluster6	Cluster9	JAG1	NOTCH3	0.0694496	0.01	JAG1_NOTCH3	JAG1 - NOTCH3	NOTCH	Cell-Cell Contact	PMID: 22353464
CHIR	day9	Cluster10	Cluster9	JAG1	NOTCH3	0.069811	0.01	JAG1_NOTCH3	JAG1 - NOTCH3	NOTCH	Cell-Cell Contact	PMID: 22353464
CHIR	day9	Cluster8	Cluster0	OCLN	OCLN	0.0753269	0.03	OCLN_OCLN	OCLN - OCLN	OCLN	Cell-Cell Contact	KEGG: hsa04514
CHIR	day9	Cluster8	Cluster4	OCLN	OCLN	0.069329	0	OCLN_OCLN	OCLN - OCLN	OCLN	Cell-Cell Contact	KEGG: hsa04514
CHIR	day9	Cluster5	Cluster5	OCLN	OCLN	0.21563	0	OCLN_OCLN	OCLN - OCLN	OCLN	Cell-Cell Contact	KEGG: hsa04514
CHIR	day9	Cluster7	Cluster5	OCLN	OCLN	0.209063	0	OCLN_OCLN	OCLN - OCLN	OCLN	Cell-Cell Contact	KEGG: hsa04514
CHIR	day9	Cluster8	Cluster5	OCLN	OCLN	0.197538	0	OCLN_OCLN	OCLN - OCLN	OCLN	Cell-Cell Contact	KEGG: hsa04514
CHIR	day9	Cluster5	Cluster7	OCLN	OCLN	0.209063	0	OCLN_OCLN	OCLN - OCLN	OCLN	Cell-Cell Contact	KEGG: hsa04514
CHIR	day9	Cluster7	Cluster7	OCLN	OCLN	0.202644	0.04	OCLN_OCLN	OCLN - OCLN	OCLN	Cell-Cell Contact	KEGG: hsa04514
CHIR	day9	Cluster8	Cluster7	OCLN	OCLN	0.191388	0.01	OCLN_OCLN	OCLN - OCLN	OCLN	Cell-Cell Contact	KEGG: hsa04514
CHIR	day9	Cluster0	Cluster8	OCLN	OCLN	0.0753269	0.03	OCLN_OCLN	OCLN - OCLN	OCLN	Cell-Cell Contact	KEGG: hsa04514
CHIR	day9	Cluster4	Cluster8	OCLN	OCLN	0.069329	0	OCLN_OCLN	OCLN - OCLN	OCLN	Cell-Cell Contact	KEGG: hsa04514
CHIR	day9	Cluster5	Cluster8	OCLN	OCLN	0.197538	0	OCLN_OCLN	OCLN - OCLN	OCLN	Cell-Cell Contact	KEGG: hsa04514
CHIR	day9	Cluster7	Cluster8	OCLN	OCLN	0.191388	0.01	OCLN_OCLN	OCLN - OCLN	OCLN	Cell-Cell Contact	KEGG: hsa04514
CHIR	day9	Cluster8	Cluster8	OCLN	OCLN	0.180614	0	OCLN_OCLN	OCLN - OCLN	OCLN	Cell-Cell Contact	KEGG: hsa04514
CHIR	day9	Cluster9	Cluster8	OCLN	OCLN	0.069699	0.02	OCLN_OCLN	OCLN - OCLN	OCLN	Cell-Cell Contact	KEGG: hsa04514
CHIR	day9	Cluster8	Cluster9	OCLN	OCLN	0.069699	0.02	OCLN_OCLN	OCLN - OCLN	OCLN	Cell-Cell Contact	KEGG: hsa04514
CHIR	day9	Cluster3	Cluster2	PTPRM	PTPRM	0.0620687	0.01	PTPRM_PTPRM	PTPRM - PTPRM	PTPRM	Cell-Cell Contact	KEGG: hsa04514
CHIR	day9	Cluster5	Cluster2	PTPRM	PTPRM	0.0411531	0.03	PTPRM_PTPRM	PTPRM - PTPRM	PTPRM	Cell-Cell Contact	KEGG: hsa04514
CHIR	day9	Cluster6	Cluster2	PTPRM	PTPRM	0.0551581	0.04	PTPRM_PTPRM	PTPRM - PTPRM	PTPRM	Cell-Cell Contact	KEGG: hsa04514
CHIR	day9	Cluster2	Cluster3	PTPRM	PTPRM	0.0620687	0.01	PTPRM_PTPRM	PTPRM - PTPRM	PTPRM	Cell-Cell Contact	KEGG: hsa04514
CHIR	day9	Cluster3	Cluster3	PTPRM	PTPRM	0.171922	0.01	PTPRM_PTPRM	PTPRM - PTPRM	PTPRM	Cell-Cell Contact	KEGG: hsa04514
CHIR	day9	Cluster5	Cluster3	PTPRM	PTPRM	0.118672	0	PTPRM_PTPRM	PTPRM - PTPRM	PTPRM	Cell-Cell Contact	KEGG: hsa04514
CHIR	day9	Cluster6	Cluster3	PTPRM	PTPRM	0.154799	0	PTPRM_PTPRM	PTPRM - PTPRM	PTPRM	Cell-Cell Contact	KEGG: hsa04514
CHIR	day9	Cluster8	Cluster3	PTPRM	PTPRM	0.0660004	0	PTPRM_PTPRM	PTPRM - PTPRM	PTPRM	Cell-Cell Contact	KEGG: hsa04514
CHIR	day9	Cluster10	Cluster3	PTPRM	PTPRM	0.0583512	0.03	PTPRM_PTPRM	PTPRM - PTPRM	PTPRM	Cell-Cell Contact	KEGG: hsa04514
CHIR	day9	Cluster2	Cluster5	PTPRM	PTPRM	0.0411531	0.03	PTPRM_PTPRM	PTPRM - PTPRM	PTPRM	Cell-Cell Contact	KEGG: hsa04514
CHIR	day9	Cluster3	Cluster5	PTPRM	PTPRM	0.118672	0	PTPRM_PTPRM	PTPRM - PTPRM	PTPRM	Cell-Cell Contact	KEGG: hsa04514
CHIR	day9	Cluster5	Cluster5	PTPRM	PTPRM	0.0803159	0.03	PTPRM_PTPRM	PTPRM - PTPRM	PTPRM	Cell-Cell Contact	KEGG: hsa04514
CHIR	day9	Cluster6	Cluster5	PTPRM	PTPRM	0.106173	0	PTPRM_PTPRM	PTPRM - PTPRM	PTPRM	Cell-Cell Contact	KEGG: hsa04514
CHIR	day9	Cluster8	Cluster5	PTPRM	PTPRM	0.0438218	0	PTPRM_PTPRM	PTPRM - PTPRM	PTPRM	Cell-Cell Contact	KEGG: hsa04514
CHIR	day9	Cluster10	Cluster5	PTPRM	PTPRM	0.0386367	0.02	PTPRM_PTPRM	PTPRM - PTPRM	PTPRM	Cell-Cell Contact	KEGG: hsa04514
CHIR	day9	Cluster2	Cluster6	PTPRM	PTPRM	0.0551581	0.04	PTPRM_PTPRM	PTPRM - PTPRM	PTPRM	Cell-Cell Contact	KEGG: hsa04514
CHIR	day9	Cluster3	Cluster6	PTPRM	PTPRM	0.154799	0	PTPRM_PTPRM	PTPRM - PTPRM	PTPRM	Cell-Cell Contact	KEGG: hsa04514
CHIR	day9	Cluster5	Cluster6	PTPRM	PTPRM	0.106173	0	PTPRM_PTPRM	PTPRM - PTPRM	PTPRM	Cell-Cell Contact	KEGG: hsa04514
CHIR	day9	Cluster6	Cluster6	PTPRM	PTPRM	0.139095	0.04	PTPRM_PTPRM	PTPRM - PTPRM	PTPRM	Cell-Cell Contact	KEGG: hsa04514
CHIR	day9	Cluster8	Cluster6	PTPRM	PTPRM	0.0586795	0.04	PTPRM_PTPRM	PTPRM - PTPRM	PTPRM	Cell-Cell Contact	KEGG: hsa04514
CHIR	day9	Cluster10	Cluster6	PTPRM	PTPRM	0.0518317	0.04	PTPRM_PTPRM	PTPRM - PTPRM	PTPRM	Cell-Cell Contact	KEGG: hsa04514
CHIR	day9	Cluster3	Cluster8	PTPRM	PTPRM	0.0660004	0	PTPRM_PTPRM	PTPRM - PTPRM	PTPRM	Cell-Cell Contact	KEGG: hsa04514
CHIR	day9	Cluster5	Cluster8	PTPRM	PTPRM	0.0438218	0	PTPRM_PTPRM	PTPRM - PTPRM	PTPRM	Cell-Cell Contact	KEGG: hsa04514
CHIR	day9	Cluster6	Cluster8	PTPRM	PTPRM	0.0586795	0.04	PTPRM_PTPRM	PTPRM - PTPRM	PTPRM	Cell-Cell Contact	KEGG: hsa04514
CHIR	day9	Cluster8	Cluster8	PTPRM	PTPRM	0.0234865	0	PTPRM_PTPRM	PTPRM - PTPRM	PTPRM	Cell-Cell Contact	KEGG: hsa04514
CHIR	day9	Cluster3	Cluster10	PTPRM	PTPRM	0.0583512	0.03	PTPRM_PTPRM	PTPRM - PTPRM	PTPRM	Cell-Cell Contact	KEGG: hsa04514
CHIR	day9	Cluster5	Cluster10	PTPRM	PTPRM	0.0386367	0.02	PTPRM_PTPRM	PTPRM - PTPRM	PTPRM	Cell-Cell Contact	KEGG: hsa04514
CHIR	day9	Cluster6	Cluster10	PTPRM	PTPRM	0.0518317	0.04	PTPRM_PTPRM	PTPRM - PTPRM	PTPRM	Cell-Cell Contact	KEGG: hsa04514
CHIR	day9	Cluster2	Cluster8	SEMA4D	PLXNB1	0.02885	0	SEMA4D_PLXNB1	SEMA4D - PLXNB1	SEMA4	Cell-Cell Contact	PMID: 27533782
CHIR	day9	Cluster6	Cluster0	SEMA4C	PLXNB2	0.0659002	0	SEMA4C_PLXNB2	SEMA4C - PLXNB2	SEMA4	Cell-Cell Contact	PMID: 27533782
CHIR	day9	Cluster6	Cluster2	SEMA4C	PLXNB2	0.167378	0	SEMA4C_PLXNB2	SEMA4C - PLXNB2	SEMA4	Cell-Cell Contact	PMID: 27533782
CHIR	day9	Cluster6	Cluster3	SEMA4C	PLXNB2	0.119286	0	SEMA4C_PLXNB2	SEMA4C - PLXNB2	SEMA4	Cell-Cell Contact	PMID: 27533782
CHIR	day9	Cluster6	Cluster4	SEMA4C	PLXNB2	0.0688648	0	SEMA4C_PLXNB2	SEMA4C - PLXNB2	SEMA4	Cell-Cell Contact	PMID: 27533782
CHIR	day9	Cluster3	Cluster5	SEMA4C	PLXNB2	0.0488208	0.01	SEMA4C_PLXNB2	SEMA4C - PLXNB2	SEMA4	Cell-Cell Contact	PMID: 27533782
CHIR	day9	Cluster6	Cluster5	SEMA4C	PLXNB2	0.158474	0	SEMA4C_PLXNB2	SEMA4C - PLXNB2	SEMA4	Cell-Cell Contact	PMID: 27533782
CHIR	day9	Cluster3	Cluster6	SEMA4C	PLXNB2	0.0506837	0.04	SEMA4C_PLXNB2	SEMA4C - PLXNB2	SEMA4	Cell-Cell Contact	PMID: 27533782
CHIR	day9	Cluster6	Cluster6	SEMA4C	PLXNB2	0.1638	0	SEMA4C_PLXNB2	SEMA4C - PLXNB2	SEMA4	Cell-Cell Contact	PMID: 27533782
CHIR	day9	Cluster3	Cluster7	SEMA4C	PLXNB2	0.0365926	0.04	SEMA4C_PLXNB2	SEMA4C - PLXNB2	SEMA4	Cell-Cell Contact	PMID: 27533782
CHIR	day9	Cluster6	Cluster7	SEMA4C	PLXNB2	0.122313	0	SEMA4C_PLXNB2	SEMA4C - PLXNB2	SEMA4	Cell-Cell Contact	PMID: 27533782
CHIR	day9	Cluster6	Cluster8	SEMA4C	PLXNB2	0.0680188	0	SEMA4C_PLXNB2	SEMA4C - PLXNB2	SEMA4	Cell-Cell Contact	PMID: 27533782
CHIR	day9	Cluster6	Cluster9	SEMA4C	PLXNB2	0.058897	0	SEMA4C_PLXNB2	SEMA4C - PLXNB2	SEMA4	Cell-Cell Contact	PMID: 27533782
CHIR	day9	Cluster6	Cluster10	SEMA4C	PLXNB2	0.0669684	0.02	SEMA4C_PLXNB2	SEMA4C - PLXNB2	SEMA4	Cell-Cell Contact	PMID: 27533782
CHIR	day9	Cluster2	Cluster2	SEMA6A	PLXNA2	0.0846637	0.01	SEMA6A_PLXNA2	SEMA6A - PLXNA2	SEMA6	Cell-Cell Contact	PMID: 27533782
CHIR	day9	Cluster3	Cluster2	SEMA6A	PLXNA2	0.0867454	0.01	SEMA6A_PLXNA2	SEMA6A - PLXNA2	SEMA6	Cell-Cell Contact	PMID: 27533782
CHIR	day9	Cluster5	Cluster2	SEMA6A	PLXNA2	0.0796029	0.03	SEMA6A_PLXNA2	SEMA6A - PLXNA2	SEMA6	Cell-Cell Contact	PMID: 27533782
CHIR	day9	Cluster7	Cluster2	SEMA6A	PLXNA2	0.0866637	0.01	SEMA6A_PLXNA2	SEMA6A - PLXNA2	SEMA6	Cell-Cell Contact	PMID: 27533782
CHIR	day9	Cluster0	Cluster6	SEMA6A	PLXNA2	0.175312	0	SEMA6A_PLXNA2	SEMA6A - PLXNA2	SEMA6	Cell-Cell Contact	PMID: 27533782
CHIR	day9	Cluster2	Cluster6	SEMA6A	PLXNA2	0.224749	0	SEMA6A_PLXNA2	SEMA6A - PLXNA2	SEMA6	Cell-Cell Contact	PMID: 27533782
CHIR	day9	Cluster3	Cluster6	SEMA6A	PLXNA2	0.229412	0	SEMA6A_PLXNA2	SEMA6A - PLXNA2	SEMA6	Cell-Cell Contact	PMID: 27533782
CHIR	day9	Cluster4	Cluster6	SEMA6A	PLXNA2	0.176955	0	SEMA6A_PLXNA2	SEMA6A - PLXNA2	SEMA6	Cell-Cell Contact	PMID: 27533782
CHIR	day9	Cluster5	Cluster6	SEMA6A	PLXNA2	0.213266	0	SEMA6A_PLXNA2	SEMA6A - PLXNA2	SEMA6	Cell-Cell Contact	PMID: 27533782
CHIR	day9	Cluster6	Cluster6	SEMA6A	PLXNA2	0.154588	0	SEMA6A_PLXNA2	SEMA6A - PLXNA2	SEMA6	Cell-Cell Contact	PMID: 27533782
CHIR	day9	Cluster7	Cluster6	SEMA6A	PLXNA2	0.229229	0	SEMA6A_PLXNA2	SEMA6A - PLXNA2	SEMA6	Cell-Cell Contact	PMID: 27533782
CHIR	day9	Cluster8	Cluster6	SEMA6A	PLXNA2	0.160226	0	SEMA6A_PLXNA2	SEMA6A - PLXNA2	SEMA6	Cell-Cell Contact	PMID: 27533782
CHIR	day9	Cluster9	Cluster6	SEMA6A	PLXNA2	0.169607	0	SEMA6A_PLXNA2	SEMA6A - PLXNA2	SEMA6	Cell-Cell Contact	PMID: 27533782
CHIR	day9	Cluster10	Cluster6	SEMA6A	PLXNA2	0.139306	0	SEMA6A_PLXNA2	SEMA6A - PLXNA2	SEMA6	Cell-Cell Contact	PMID: 27533782
CHIR	day9	Cluster0	Cluster7	SEMA6A	PLXNA2	0.179963	0	SEMA6A_PLXNA2	SEMA6A - PLXNA2	SEMA6	Cell-Cell Contact	PMID: 27533782
CHIR	day9	Cluster2	Cluster7	SEMA6A	PLXNA2	0.230344	0	SEMA6A_PLXNA2	SEMA6A - PLXNA2	SEMA6	Cell-Cell Contact	PMID: 27533782
CHIR	day9	Cluster3	Cluster7	SEMA6A	PLXNA2	0.235088	0	SEMA6A_PLXNA2	SEMA6A - PLXNA2	SEMA6	Cell-Cell Contact	PMID: 27533782
CHIR	day9	Cluster4	Cluster7	SEMA6A	PLXNA2	0.181639	0	SEMA6A_PLXNA2	SEMA6A - PLXNA2	SEMA6	Cell-Cell Contact	PMID: 27533782
CHIR	day9	Cluster5	Cluster7	SEMA6A	PLXNA2	0.218656	0	SEMA6A_PLXNA2	SEMA6A - PLXNA2	SEMA6	Cell-Cell Contact	PMID: 27533782
CHIR	day9	Cluster6	Cluster7	SEMA6A	PLXNA2	0.158794	0	SEMA6A_PLXNA2	SEMA6A - PLXNA2	SEMA6	Cell-Cell Contact	PMID: 27533782
CHIR	day9	Cluster7	Cluster7	SEMA6A	PLXNA2	0.234902	0	SEMA6A_PLXNA2	SEMA6A - PLXNA2	SEMA6	Cell-Cell Contact	PMID: 27533782
CHIR	day9	Cluster8	Cluster7	SEMA6A	PLXNA2	0.164556	0	SEMA6A_PLXNA2	SEMA6A - PLXNA2	SEMA6	Cell-Cell Contact	PMID: 27533782
CHIR	day9	Cluster9	Cluster7	SEMA6A	PLXNA2	0.174138	0	SEMA6A_PLXNA2	SEMA6A - PLXNA2	SEMA6	Cell-Cell Contact	PMID: 27533782
CHIR	day9	Cluster10	Cluster7	SEMA6A	PLXNA2	0.143167	0	SEMA6A_PLXNA2	SEMA6A - PLXNA2	SEMA6	Cell-Cell Contact	PMID: 27533782
CHIR	day9	Cluster2	Cluster10	SEMA6A	PLXNA2	0.0850635	0.01	SEMA6A_PLXNA2	SEMA6A - PLXNA2	SEMA6	Cell-Cell Contact	PMID: 27533782
CHIR	day9	Cluster3	Cluster10	SEMA6A	PLXNA2	0.0871541	0.01	SEMA6A_PLXNA2	SEMA6A - PLXNA2	SEMA6	Cell-Cell Contact	PMID: 27533782
CHIR	day9	Cluster5	Cluster10	SEMA6A	PLXNA2	0.0799809	0.02	SEMA6A_PLXNA2	SEMA6A - PLXNA2	SEMA6	Cell-Cell Contact	PMID: 27533782
CHIR	day9	Cluster7	Cluster10	SEMA6A	PLXNA2	0.087072	0.01	SEMA6A_PLXNA2	SEMA6A - PLXNA2	SEMA6	Cell-Cell Contact	PMID: 27533782
CHIR	day9	Cluster5	Cluster2	SEMA6B	PLXNA2	0.0535708	0	SEMA6B_PLXNA2	SEMA6B - PLXNA2	SEMA6	Cell-Cell Contact	PMID: 27533782
CHIR	day9	Cluster5	Cluster3	SEMA6B	PLXNA2	0.0411779	0	SEMA6B_PLXNA2	SEMA6B - PLXNA2	SEMA6	Cell-Cell Contact	PMID: 27533782
CHIR	day9	Cluster5	Cluster6	SEMA6B	PLXNA2	0.150678	0	SEMA6B_PLXNA2	SEMA6B - PLXNA2	SEMA6	Cell-Cell Contact	PMID: 27533782
CHIR	day9	Cluster5	Cluster7	SEMA6B	PLXNA2	0.154798	0	SEMA6B_PLXNA2	SEMA6B - PLXNA2	SEMA6	Cell-Cell Contact	PMID: 27533782
CHIR	day9	Cluster5	Cluster10	SEMA6B	PLXNA2	0.0538324	0	SEMA6B_PLXNA2	SEMA6B - PLXNA2	SEMA6	Cell-Cell Contact	PMID: 27533782
CHIR	day9	Cluster5	Cluster5	ITGA9_ITGB1	VCAM1	0.0830966	0	ITGA9_ITGB1_VCAM1	VCAM1 - (ITGA9+ITGB1)	VCAM	Cell-Cell Contact	KEGG: hsa04514
CHIR	day9	Cluster6	Cluster5	ITGA9_ITGB1	VCAM1	0.098013	0	ITGA9_ITGB1_VCAM1	VCAM1 - (ITGA9+ITGB1)	VCAM	Cell-Cell Contact	KEGG: hsa04514
CHIR	day9	Cluster8	Cluster3	CDH3	CDH3	0.0812345	0.03	CDH3_CDH3	CDH3 - CDH3	CDH	Cell-Cell Contact	KEGG: hsa04514
CHIR	day9	Cluster5	Cluster5	CDH3	CDH3	0.213557	0.03	CDH3_CDH3	CDH3 - CDH3	CDH	Cell-Cell Contact	KEGG: hsa04514
CHIR	day9	Cluster8	Cluster5	CDH3	CDH3	0.214046	0	CDH3_CDH3	CDH3 - CDH3	CDH	Cell-Cell Contact	KEGG: hsa04514
CHIR	day9	Cluster3	Cluster8	CDH3	CDH3	0.0812345	0.03	CDH3_CDH3	CDH3 - CDH3	CDH	Cell-Cell Contact	KEGG: hsa04514
CHIR	day9	Cluster5	Cluster8	CDH3	CDH3	0.214046	0	CDH3_CDH3	CDH3 - CDH3	CDH	Cell-Cell Contact	KEGG: hsa04514
CHIR	day9	Cluster8	Cluster8	CDH3	CDH3	0.214536	0	CDH3_CDH3	CDH3 - CDH3	CDH	Cell-Cell Contact	KEGG: hsa04514
CHIR	day9	Cluster10	Cluster8	CDH3	CDH3	0.0888567	0.01	CDH3_CDH3	CDH3 - CDH3	CDH	Cell-Cell Contact	KEGG: hsa04514
CHIR	day9	Cluster8	Cluster10	CDH3	CDH3	0.0888567	0.01	CDH3_CDH3	CDH3 - CDH3	CDH	Cell-Cell Contact	KEGG: hsa04514
CHIR	day9	Cluster0	Cluster0	GJA1	GJA1	0.42168	0	GJA1_GJA1	GJA1 - GJA1	GAP	Cell-Cell Contact	PMID: 32532966;PMID: 15094344
CHIR	day9	Cluster7	Cluster0	GJA1	GJA1	0.416014	0	GJA1_GJA1	GJA1 - GJA1	GAP	Cell-Cell Contact	PMID: 32532966;PMID: 15094344
CHIR	day9	Cluster8	Cluster0	GJA1	GJA1	0.408652	0	GJA1_GJA1	GJA1 - GJA1	GAP	Cell-Cell Contact	PMID: 32532966;PMID: 15094344
CHIR	day9	Cluster9	Cluster0	GJA1	GJA1	0.404837	0.01	GJA1_GJA1	GJA1 - GJA1	GAP	Cell-Cell Contact	PMID: 32532966;PMID: 15094344
CHIR	day9	Cluster0	Cluster7	GJA1	GJA1	0.416014	0	GJA1_GJA1	GJA1 - GJA1	GAP	Cell-Cell Contact	PMID: 32532966;PMID: 15094344
CHIR	day9	Cluster0	Cluster8	GJA1	GJA1	0.408652	0	GJA1_GJA1	GJA1 - GJA1	GAP	Cell-Cell Contact	PMID: 32532966;PMID: 15094344
CHIR	day9	Cluster8	Cluster8	GJA1	GJA1	0.395751	0	GJA1_GJA1	GJA1 - GJA1	GAP	Cell-Cell Contact	PMID: 32532966;PMID: 15094344
CHIR	day9	Cluster9	Cluster8	GJA1	GJA1	0.391976	0	GJA1_GJA1	GJA1 - GJA1	GAP	Cell-Cell Contact	PMID: 32532966;PMID: 15094344
CHIR	day9	Cluster0	Cluster9	GJA1	GJA1	0.404837	0.01	GJA1_GJA1	GJA1 - GJA1	GAP	Cell-Cell Contact	PMID: 32532966;PMID: 15094344
CHIR	day9	Cluster8	Cluster9	GJA1	GJA1	0.391976	0	GJA1_GJA1	GJA1 - GJA1	GAP	Cell-Cell Contact	PMID: 32532966;PMID: 15094344
CHIR	day9	Cluster5	Cluster0	GJC1	GJA1	0.335156	0	GJC1_GJA1	GJC1 - GJA1	GAP	Cell-Cell Contact	PMID: 32532966;PMID: 15094344
CHIR	day9	Cluster8	Cluster0	GJC1	GJA1	0.120871	0	GJC1_GJA1	GJC1 - GJA1	GAP	Cell-Cell Contact	PMID: 32532966;PMID: 15094344
CHIR	day9	Cluster9	Cluster0	GJC1	GJA1	0.12375	0	GJC1_GJA1	GJC1 - GJA1	GAP	Cell-Cell Contact	PMID: 32532966;PMID: 15094344
CHIR	day9	Cluster5	Cluster2	GJC1	GJA1	0.325667	0	GJC1_GJA1	GJC1 - GJA1	GAP	Cell-Cell Contact	PMID: 32532966;PMID: 15094344
CHIR	day9	Cluster5	Cluster3	GJC1	GJA1	0.294141	0	GJC1_GJA1	GJC1 - GJA1	GAP	Cell-Cell Contact	PMID: 32532966;PMID: 15094344
CHIR	day9	Cluster5	Cluster4	GJC1	GJA1	0.306597	0	GJC1_GJA1	GJC1 - GJA1	GAP	Cell-Cell Contact	PMID: 32532966;PMID: 15094344
CHIR	day9	Cluster5	Cluster5	GJC1	GJA1	0.306525	0	GJC1_GJA1	GJC1 - GJA1	GAP	Cell-Cell Contact	PMID: 32532966;PMID: 15094344
CHIR	day9	Cluster5	Cluster6	GJC1	GJA1	0.312781	0	GJC1_GJA1	GJC1 - GJA1	GAP	Cell-Cell Contact	PMID: 32532966;PMID: 15094344
CHIR	day9	Cluster5	Cluster7	GJC1	GJA1	0.329989	0	GJC1_GJA1	GJC1 - GJA1	GAP	Cell-Cell Contact	PMID: 32532966;PMID: 15094344
CHIR	day9	Cluster9	Cluster7	GJC1	GJA1	0.121248	0.01	GJC1_GJA1	GJC1 - GJA1	GAP	Cell-Cell Contact	PMID: 32532966;PMID: 15094344
CHIR	day9	Cluster5	Cluster8	GJC1	GJA1	0.323307	0	GJC1_GJA1	GJC1 - GJA1	GAP	Cell-Cell Contact	PMID: 32532966;PMID: 15094344
CHIR	day9	Cluster8	Cluster8	GJC1	GJA1	0.115284	0.01	GJC1_GJA1	GJC1 - GJA1	GAP	Cell-Cell Contact	PMID: 32532966;PMID: 15094344
CHIR	day9	Cluster9	Cluster8	GJC1	GJA1	0.118048	0	GJC1_GJA1	GJC1 - GJA1	GAP	Cell-Cell Contact	PMID: 32532966;PMID: 15094344
CHIR	day9	Cluster5	Cluster9	GJC1	GJA1	0.319857	0	GJC1_GJA1	GJC1 - GJA1	GAP	Cell-Cell Contact	PMID: 32532966;PMID: 15094344
CHIR	day9	Cluster9	Cluster9	GJC1	GJA1	0.116412	0.03	GJC1_GJA1	GJC1 - GJA1	GAP	Cell-Cell Contact	PMID: 32532966;PMID: 15094344
CHIR	day9	Cluster5	Cluster0	GJC1	GJC1	0.077024	0.04	GJC1_GJC1	GJC1 - GJC1	GAP	Cell-Cell Contact	PMID: 32532966;PMID: 15094344
CHIR	day9	Cluster5	Cluster4	GJC1	GJC1	0.0823168	0	GJC1_GJC1	GJC1 - GJC1	GAP	Cell-Cell Contact	PMID: 32532966;PMID: 15094344
CHIR	day9	Cluster0	Cluster5	GJC1	GJC1	0.077024	0.04	GJC1_GJC1	GJC1 - GJC1	GAP	Cell-Cell Contact	PMID: 32532966;PMID: 15094344
CHIR	day9	Cluster4	Cluster5	GJC1	GJC1	0.0823168	0	GJC1_GJC1	GJC1 - GJC1	GAP	Cell-Cell Contact	PMID: 32532966;PMID: 15094344
CHIR	day9	Cluster5	Cluster5	GJC1	GJC1	0.258452	0	GJC1_GJC1	GJC1 - GJC1	GAP	Cell-Cell Contact	PMID: 32532966;PMID: 15094344
CHIR	day9	Cluster6	Cluster5	GJC1	GJC1	0.205078	0.01	GJC1_GJC1	GJC1 - GJC1	GAP	Cell-Cell Contact	PMID: 32532966;PMID: 15094344
CHIR	day9	Cluster7	Cluster5	GJC1	GJC1	0.0836279	0.04	GJC1_GJC1	GJC1 - GJC1	GAP	Cell-Cell Contact	PMID: 32532966;PMID: 15094344
CHIR	day9	Cluster8	Cluster5	GJC1	GJC1	0.0868052	0	GJC1_GJC1	GJC1 - GJC1	GAP	Cell-Cell Contact	PMID: 32532966;PMID: 15094344
CHIR	day9	Cluster9	Cluster5	GJC1	GJC1	0.0889549	0	GJC1_GJC1	GJC1 - GJC1	GAP	Cell-Cell Contact	PMID: 32532966;PMID: 15094344
CHIR	day9	Cluster10	Cluster5	GJC1	GJC1	0.0781852	0.03	GJC1_GJC1	GJC1 - GJC1	GAP	Cell-Cell Contact	PMID: 32532966;PMID: 15094344
CHIR	day9	Cluster5	Cluster6	GJC1	GJC1	0.205078	0.01	GJC1_GJC1	GJC1 - GJC1	GAP	Cell-Cell Contact	PMID: 32532966;PMID: 15094344
CHIR	day9	Cluster5	Cluster7	GJC1	GJC1	0.0836279	0.04	GJC1_GJC1	GJC1 - GJC1	GAP	Cell-Cell Contact	PMID: 32532966;PMID: 15094344
CHIR	day9	Cluster5	Cluster8	GJC1	GJC1	0.0868052	0	GJC1_GJC1	GJC1 - GJC1	GAP	Cell-Cell Contact	PMID: 32532966;PMID: 15094344
CHIR	day9	Cluster9	Cluster8	GJC1	GJC1	0.0259393	0	GJC1_GJC1	GJC1 - GJC1	GAP	Cell-Cell Contact	PMID: 32532966;PMID: 15094344
CHIR	day9	Cluster5	Cluster9	GJC1	GJC1	0.0889549	0	GJC1_GJC1	GJC1 - GJC1	GAP	Cell-Cell Contact	PMID: 32532966;PMID: 15094344
CHIR	day9	Cluster8	Cluster9	GJC1	GJC1	0.0259393	0	GJC1_GJC1	GJC1 - GJC1	GAP	Cell-Cell Contact	PMID: 32532966;PMID: 15094344
CHIR	day9	Cluster9	Cluster9	GJC1	GJC1	0.0266257	0.02	GJC1_GJC1	GJC1 - GJC1	GAP	Cell-Cell Contact	PMID: 32532966;PMID: 15094344
CHIR	day9	Cluster5	Cluster10	GJC1	GJC1	0.0781852	0.03	GJC1_GJC1	GJC1 - GJC1	GAP	Cell-Cell Contact	PMID: 32532966;PMID: 15094344
CHIR	day9	Cluster8	Cluster0	CLDN3	CLDN3	0.326294	0	CLDN3_CLDN3	CLDN3 - CLDN3	CLDN	Cell-Cell Contact	PMID: 31942240
CHIR	day9	Cluster3	Cluster2	CLDN3	CLDN3	0.352488	0	CLDN3_CLDN3	CLDN3 - CLDN3	CLDN	Cell-Cell Contact	PMID: 31942240
CHIR	day9	Cluster5	Cluster2	CLDN3	CLDN3	0.339479	0.03	CLDN3_CLDN3	CLDN3 - CLDN3	CLDN	Cell-Cell Contact	PMID: 31942240
CHIR	day9	Cluster8	Cluster2	CLDN3	CLDN3	0.351633	0	CLDN3_CLDN3	CLDN3 - CLDN3	CLDN	Cell-Cell Contact	PMID: 31942240
CHIR	day9	Cluster2	Cluster3	CLDN3	CLDN3	0.352488	0	CLDN3_CLDN3	CLDN3 - CLDN3	CLDN	Cell-Cell Contact	PMID: 31942240
CHIR	day9	Cluster3	Cluster3	CLDN3	CLDN3	0.353069	0	CLDN3_CLDN3	CLDN3 - CLDN3	CLDN	Cell-Cell Contact	PMID: 31942240
CHIR	day9	Cluster5	Cluster3	CLDN3	CLDN3	0.34005	0.03	CLDN3_CLDN3	CLDN3 - CLDN3	CLDN	Cell-Cell Contact	PMID: 31942240
CHIR	day9	Cluster8	Cluster3	CLDN3	CLDN3	0.352214	0	CLDN3_CLDN3	CLDN3 - CLDN3	CLDN	Cell-Cell Contact	PMID: 31942240
CHIR	day9	Cluster2	Cluster5	CLDN3	CLDN3	0.339479	0.03	CLDN3_CLDN3	CLDN3 - CLDN3	CLDN	Cell-Cell Contact	PMID: 31942240
CHIR	day9	Cluster3	Cluster5	CLDN3	CLDN3	0.34005	0.03	CLDN3_CLDN3	CLDN3 - CLDN3	CLDN	Cell-Cell Contact	PMID: 31942240
CHIR	day9	Cluster8	Cluster5	CLDN3	CLDN3	0.33921	0	CLDN3_CLDN3	CLDN3 - CLDN3	CLDN	Cell-Cell Contact	PMID: 31942240
CHIR	day9	Cluster0	Cluster8	CLDN3	CLDN3	0.326294	0	CLDN3_CLDN3	CLDN3 - CLDN3	CLDN	Cell-Cell Contact	PMID: 31942240
CHIR	day9	Cluster2	Cluster8	CLDN3	CLDN3	0.351633	0	CLDN3_CLDN3	CLDN3 - CLDN3	CLDN	Cell-Cell Contact	PMID: 31942240
CHIR	day9	Cluster3	Cluster8	CLDN3	CLDN3	0.352214	0	CLDN3_CLDN3	CLDN3 - CLDN3	CLDN	Cell-Cell Contact	PMID: 31942240
CHIR	day9	Cluster5	Cluster8	CLDN3	CLDN3	0.33921	0	CLDN3_CLDN3	CLDN3 - CLDN3	CLDN	Cell-Cell Contact	PMID: 31942240
CHIR	day9	Cluster8	Cluster8	CLDN3	CLDN3	0.351359	0	CLDN3_CLDN3	CLDN3 - CLDN3	CLDN	Cell-Cell Contact	PMID: 31942240
CHIR	day9	Cluster8	Cluster2	PCDHA12	PCDHA12	0.152599	0	PCDHA12_PCDHA12	PCDHA12 - PCDHA12	PCDH	Cell-Cell Contact	PMID: 35253643; PMID: 32694982
CHIR	day9	Cluster8	Cluster3	PCDHA12	PCDHA12	0.166935	0	PCDHA12_PCDHA12	PCDHA12 - PCDHA12	PCDH	Cell-Cell Contact	PMID: 35253643; PMID: 32694982
CHIR	day9	Cluster8	Cluster4	PCDHA12	PCDHA12	0.0577258	0	PCDHA12_PCDHA12	PCDHA12 - PCDHA12	PCDH	Cell-Cell Contact	PMID: 35253643; PMID: 32694982
CHIR	day9	Cluster2	Cluster8	PCDHA12	PCDHA12	0.152599	0	PCDHA12_PCDHA12	PCDHA12 - PCDHA12	PCDH	Cell-Cell Contact	PMID: 35253643; PMID: 32694982
CHIR	day9	Cluster3	Cluster8	PCDHA12	PCDHA12	0.166935	0	PCDHA12_PCDHA12	PCDHA12 - PCDHA12	PCDH	Cell-Cell Contact	PMID: 35253643; PMID: 32694982
CHIR	day9	Cluster4	Cluster8	PCDHA12	PCDHA12	0.0577258	0	PCDHA12_PCDHA12	PCDHA12 - PCDHA12	PCDH	Cell-Cell Contact	PMID: 35253643; PMID: 32694982
CHIR	day9	Cluster8	Cluster8	PCDHA12	PCDHA12	0.158307	0	PCDHA12_PCDHA12	PCDHA12 - PCDHA12	PCDH	Cell-Cell Contact	PMID: 35253643; PMID: 32694982
CHIR	day9	Cluster3	Cluster2	PCDHB2	PCDHB2	0.162368	0	PCDHB2_PCDHB2	PCDHB2 - PCDHB2	PCDH	Cell-Cell Contact	PMID: 35253643; PMID: 32694982
CHIR	day9	Cluster2	Cluster3	PCDHB2	PCDHB2	0.162368	0	PCDHB2_PCDHB2	PCDHB2 - PCDHB2	PCDH	Cell-Cell Contact	PMID: 35253643; PMID: 32694982
CHIR	day9	Cluster3	Cluster3	PCDHB2	PCDHB2	0.178243	0	PCDHB2_PCDHB2	PCDHB2 - PCDHB2	PCDH	Cell-Cell Contact	PMID: 35253643; PMID: 32694982
CHIR	day9	Cluster4	Cluster3	PCDHB2	PCDHB2	0.0672941	0	PCDHB2_PCDHB2	PCDHB2 - PCDHB2	PCDH	Cell-Cell Contact	PMID: 35253643; PMID: 32694982
CHIR	day9	Cluster5	Cluster3	PCDHB2	PCDHB2	0.0602253	0.04	PCDHB2_PCDHB2	PCDHB2 - PCDHB2	PCDH	Cell-Cell Contact	PMID: 35253643; PMID: 32694982
CHIR	day9	Cluster7	Cluster3	PCDHB2	PCDHB2	0.0649327	0.04	PCDHB2_PCDHB2	PCDHB2 - PCDHB2	PCDH	Cell-Cell Contact	PMID: 35253643; PMID: 32694982
CHIR	day9	Cluster8	Cluster3	PCDHB2	PCDHB2	0.0640191	0	PCDHB2_PCDHB2	PCDHB2 - PCDHB2	PCDH	Cell-Cell Contact	PMID: 35253643; PMID: 32694982
CHIR	day9	Cluster9	Cluster3	PCDHB2	PCDHB2	0.0684295	0	PCDHB2_PCDHB2	PCDHB2 - PCDHB2	PCDH	Cell-Cell Contact	PMID: 35253643; PMID: 32694982
CHIR	day9	Cluster3	Cluster4	PCDHB2	PCDHB2	0.0672941	0	PCDHB2_PCDHB2	PCDHB2 - PCDHB2	PCDH	Cell-Cell Contact	PMID: 35253643; PMID: 32694982
CHIR	day9	Cluster9	Cluster4	PCDHB2	PCDHB2	0.023851	0	PCDHB2_PCDHB2	PCDHB2 - PCDHB2	PCDH	Cell-Cell Contact	PMID: 35253643; PMID: 32694982
CHIR	day9	Cluster3	Cluster5	PCDHB2	PCDHB2	0.0602253	0.04	PCDHB2_PCDHB2	PCDHB2 - PCDHB2	PCDH	Cell-Cell Contact	PMID: 35253643; PMID: 32694982
CHIR	day9	Cluster3	Cluster7	PCDHB2	PCDHB2	0.0649327	0.04	PCDHB2_PCDHB2	PCDHB2 - PCDHB2	PCDH	Cell-Cell Contact	PMID: 35253643; PMID: 32694982
CHIR	day9	Cluster3	Cluster8	PCDHB2	PCDHB2	0.0640191	0	PCDHB2_PCDHB2	PCDHB2 - PCDHB2	PCDH	Cell-Cell Contact	PMID: 35253643; PMID: 32694982
CHIR	day9	Cluster3	Cluster9	PCDHB2	PCDHB2	0.0684295	0	PCDHB2_PCDHB2	PCDHB2 - PCDHB2	PCDH	Cell-Cell Contact	PMID: 35253643; PMID: 32694982
CHIR	day9	Cluster4	Cluster9	PCDHB2	PCDHB2	0.023851	0	PCDHB2_PCDHB2	PCDHB2 - PCDHB2	PCDH	Cell-Cell Contact	PMID: 35253643; PMID: 32694982
CHIR	day9	Cluster9	Cluster9	PCDHB2	PCDHB2	0.0242725	0	PCDHB2_PCDHB2	PCDHB2 - PCDHB2	PCDH	Cell-Cell Contact	PMID: 35253643; PMID: 32694982
CHIR	day9	Cluster5	Cluster0	PCDHGA10	PCDHGA10	0.0211012	0.01	PCDHGA10_PCDHGA10	PCDHGA10 - PCDHGA10	PCDH	Cell-Cell Contact	PMID: 35253643; PMID: 32694982
CHIR	day9	Cluster4	Cluster4	PCDHGA10	PCDHGA10	0.0166562	0.01	PCDHGA10_PCDHGA10	PCDHGA10 - PCDHGA10	PCDH	Cell-Cell Contact	PMID: 35253643; PMID: 32694982
CHIR	day9	Cluster5	Cluster4	PCDHGA10	PCDHGA10	0.0306425	0	PCDHGA10_PCDHGA10	PCDHGA10 - PCDHGA10	PCDH	Cell-Cell Contact	PMID: 35253643; PMID: 32694982
CHIR	day9	Cluster7	Cluster4	PCDHGA10	PCDHGA10	0.0180414	0.01	PCDHGA10_PCDHGA10	PCDHGA10 - PCDHGA10	PCDH	Cell-Cell Contact	PMID: 35253643; PMID: 32694982
CHIR	day9	Cluster9	Cluster4	PCDHGA10	PCDHGA10	0.0174126	0	PCDHGA10_PCDHGA10	PCDHGA10 - PCDHGA10	PCDH	Cell-Cell Contact	PMID: 35253643; PMID: 32694982
CHIR	day9	Cluster0	Cluster5	PCDHGA10	PCDHGA10	0.0211012	0.01	PCDHGA10_PCDHGA10	PCDHGA10 - PCDHGA10	PCDH	Cell-Cell Contact	PMID: 35253643; PMID: 32694982
CHIR	day9	Cluster4	Cluster5	PCDHGA10	PCDHGA10	0.0306425	0	PCDHGA10_PCDHGA10	PCDHGA10 - PCDHGA10	PCDH	Cell-Cell Contact	PMID: 35253643; PMID: 32694982
CHIR	day9	Cluster5	Cluster5	PCDHGA10	PCDHGA10	0.0557079	0.02	PCDHGA10_PCDHGA10	PCDHGA10 - PCDHGA10	PCDH	Cell-Cell Contact	PMID: 35253643; PMID: 32694982
CHIR	day9	Cluster6	Cluster5	PCDHGA10	PCDHGA10	0.0286043	0.01	PCDHGA10_PCDHGA10	PCDHGA10 - PCDHGA10	PCDH	Cell-Cell Contact	PMID: 35253643; PMID: 32694982
CHIR	day9	Cluster7	Cluster5	PCDHGA10	PCDHGA10	0.0331516	0.01	PCDHGA10_PCDHGA10	PCDHGA10 - PCDHGA10	PCDH	Cell-Cell Contact	PMID: 35253643; PMID: 32694982
CHIR	day9	Cluster9	Cluster5	PCDHGA10	PCDHGA10	0.0320134	0	PCDHGA10_PCDHGA10	PCDHGA10 - PCDHGA10	PCDH	Cell-Cell Contact	PMID: 35253643; PMID: 32694982
CHIR	day9	Cluster10	Cluster5	PCDHGA10	PCDHGA10	0.0273768	0.01	PCDHGA10_PCDHGA10	PCDHGA10 - PCDHGA10	PCDH	Cell-Cell Contact	PMID: 35253643; PMID: 32694982
CHIR	day9	Cluster5	Cluster6	PCDHGA10	PCDHGA10	0.0286043	0.01	PCDHGA10_PCDHGA10	PCDHGA10 - PCDHGA10	PCDH	Cell-Cell Contact	PMID: 35253643; PMID: 32694982
CHIR	day9	Cluster4	Cluster7	PCDHGA10	PCDHGA10	0.0180414	0.01	PCDHGA10_PCDHGA10	PCDHGA10 - PCDHGA10	PCDH	Cell-Cell Contact	PMID: 35253643; PMID: 32694982
CHIR	day9	Cluster5	Cluster7	PCDHGA10	PCDHGA10	0.0331516	0.01	PCDHGA10_PCDHGA10	PCDHGA10 - PCDHGA10	PCDH	Cell-Cell Contact	PMID: 35253643; PMID: 32694982
CHIR	day9	Cluster9	Cluster7	PCDHGA10	PCDHGA10	0.0188594	0.02	PCDHGA10_PCDHGA10	PCDHGA10 - PCDHGA10	PCDH	Cell-Cell Contact	PMID: 35253643; PMID: 32694982
CHIR	day9	Cluster4	Cluster9	PCDHGA10	PCDHGA10	0.0174126	0	PCDHGA10_PCDHGA10	PCDHGA10 - PCDHGA10	PCDH	Cell-Cell Contact	PMID: 35253643; PMID: 32694982
CHIR	day9	Cluster5	Cluster9	PCDHGA10	PCDHGA10	0.0320134	0	PCDHGA10_PCDHGA10	PCDHGA10 - PCDHGA10	PCDH	Cell-Cell Contact	PMID: 35253643; PMID: 32694982
CHIR	day9	Cluster7	Cluster9	PCDHGA10	PCDHGA10	0.0188594	0.02	PCDHGA10_PCDHGA10	PCDHGA10 - PCDHGA10	PCDH	Cell-Cell Contact	PMID: 35253643; PMID: 32694982
CHIR	day9	Cluster9	Cluster9	PCDHGA10	PCDHGA10	0.0182027	0	PCDHGA10_PCDHGA10	PCDHGA10 - PCDHGA10	PCDH	Cell-Cell Contact	PMID: 35253643; PMID: 32694982
CHIR	day9	Cluster5	Cluster10	PCDHGA10	PCDHGA10	0.0273768	0.01	PCDHGA10_PCDHGA10	PCDHGA10 - PCDHGA10	PCDH	Cell-Cell Contact	PMID: 35253643; PMID: 32694982
CHIR	day9	Cluster6	Cluster3	PCDHGB6	PCDHGB6	0.0190497	0	PCDHGB6_PCDHGB6	PCDHGB6 - PCDHGB6	PCDH	Cell-Cell Contact	PMID: 35253643; PMID: 32694982
CHIR	day9	Cluster9	Cluster3	PCDHGB6	PCDHGB6	0.0209413	0	PCDHGB6_PCDHGB6	PCDHGB6 - PCDHGB6	PCDH	Cell-Cell Contact	PMID: 35253643; PMID: 32694982
CHIR	day9	Cluster3	Cluster6	PCDHGB6	PCDHGB6	0.0190497	0	PCDHGB6_PCDHGB6	PCDHGB6 - PCDHGB6	PCDH	Cell-Cell Contact	PMID: 35253643; PMID: 32694982
CHIR	day9	Cluster9	Cluster6	PCDHGB6	PCDHGB6	0.0185706	0	PCDHGB6_PCDHGB6	PCDHGB6 - PCDHGB6	PCDH	Cell-Cell Contact	PMID: 35253643; PMID: 32694982
CHIR	day9	Cluster3	Cluster9	PCDHGB6	PCDHGB6	0.0209413	0	PCDHGB6_PCDHGB6	PCDHGB6 - PCDHGB6	PCDH	Cell-Cell Contact	PMID: 35253643; PMID: 32694982
CHIR	day9	Cluster6	Cluster9	PCDHGB6	PCDHGB6	0.0185706	0	PCDHGB6_PCDHGB6	PCDHGB6 - PCDHGB6	PCDH	Cell-Cell Contact	PMID: 35253643; PMID: 32694982
CHIR	day9	Cluster9	Cluster9	PCDHGB6	PCDHGB6	0.0204155	0	PCDHGB6_PCDHGB6	PCDHGB6 - PCDHGB6	PCDH	Cell-Cell Contact	PMID: 35253643; PMID: 32694982
CHIR	day9	Cluster8	Cluster6	SDC1	ADGRA2	0.0175388	0	SDC1_ADGRA2	SDC1 - ADGRA2	ADGRA	Cell-Cell Contact	PMID: 31462748
CHIR	day9	Cluster8	Cluster10	SDC1	ADGRA2	0.0163285	0	SDC1_ADGRA2	SDC1 - ADGRA2	ADGRA	Cell-Cell Contact	PMID: 31462748
CHIR	day9	Cluster0	Cluster6	SDC2	ADGRA2	0.0787509	0	SDC2_ADGRA2	SDC2 - ADGRA2	ADGRA	Cell-Cell Contact	PMID: 31462748
CHIR	day9	Cluster2	Cluster6	SDC2	ADGRA2	0.0860418	0	SDC2_ADGRA2	SDC2 - ADGRA2	ADGRA	Cell-Cell Contact	PMID: 31462748
CHIR	day9	Cluster3	Cluster6	SDC2	ADGRA2	0.0889704	0	SDC2_ADGRA2	SDC2 - ADGRA2	ADGRA	Cell-Cell Contact	PMID: 31462748
CHIR	day9	Cluster4	Cluster6	SDC2	ADGRA2	0.105766	0	SDC2_ADGRA2	SDC2 - ADGRA2	ADGRA	Cell-Cell Contact	PMID: 31462748
CHIR	day9	Cluster5	Cluster6	SDC2	ADGRA2	0.0928791	0	SDC2_ADGRA2	SDC2 - ADGRA2	ADGRA	Cell-Cell Contact	PMID: 31462748
CHIR	day9	Cluster6	Cluster6	SDC2	ADGRA2	0.0999404	0	SDC2_ADGRA2	SDC2 - ADGRA2	ADGRA	Cell-Cell Contact	PMID: 31462748
CHIR	day9	Cluster7	Cluster6	SDC2	ADGRA2	0.0637828	0	SDC2_ADGRA2	SDC2 - ADGRA2	ADGRA	Cell-Cell Contact	PMID: 31462748
CHIR	day9	Cluster8	Cluster6	SDC2	ADGRA2	0.0956841	0	SDC2_ADGRA2	SDC2 - ADGRA2	ADGRA	Cell-Cell Contact	PMID: 31462748
CHIR	day9	Cluster9	Cluster6	SDC2	ADGRA2	0.0952668	0	SDC2_ADGRA2	SDC2 - ADGRA2	ADGRA	Cell-Cell Contact	PMID: 31462748
CHIR	day9	Cluster10	Cluster6	SDC2	ADGRA2	0.0984229	0	SDC2_ADGRA2	SDC2 - ADGRA2	ADGRA	Cell-Cell Contact	PMID: 31462748
CHIR	day9	Cluster0	Cluster10	SDC2	ADGRA2	0.0736328	0.01	SDC2_ADGRA2	SDC2 - ADGRA2	ADGRA	Cell-Cell Contact	PMID: 31462748
CHIR	day9	Cluster2	Cluster10	SDC2	ADGRA2	0.0804913	0.01	SDC2_ADGRA2	SDC2 - ADGRA2	ADGRA	Cell-Cell Contact	PMID: 31462748
CHIR	day9	Cluster3	Cluster10	SDC2	ADGRA2	0.0832482	0	SDC2_ADGRA2	SDC2 - ADGRA2	ADGRA	Cell-Cell Contact	PMID: 31462748
CHIR	day9	Cluster4	Cluster10	SDC2	ADGRA2	0.0990806	0	SDC2_ADGRA2	SDC2 - ADGRA2	ADGRA	Cell-Cell Contact	PMID: 31462748
CHIR	day9	Cluster5	Cluster10	SDC2	ADGRA2	0.0869295	0.01	SDC2_ADGRA2	SDC2 - ADGRA2	ADGRA	Cell-Cell Contact	PMID: 31462748
CHIR	day9	Cluster6	Cluster10	SDC2	ADGRA2	0.0935851	0	SDC2_ADGRA2	SDC2 - ADGRA2	ADGRA	Cell-Cell Contact	PMID: 31462748
CHIR	day9	Cluster7	Cluster10	SDC2	ADGRA2	0.0595746	0.01	SDC2_ADGRA2	SDC2 - ADGRA2	ADGRA	Cell-Cell Contact	PMID: 31462748
CHIR	day9	Cluster8	Cluster10	SDC2	ADGRA2	0.0895725	0.01	SDC2_ADGRA2	SDC2 - ADGRA2	ADGRA	Cell-Cell Contact	PMID: 31462748
CHIR	day9	Cluster9	Cluster10	SDC2	ADGRA2	0.0891793	0.01	SDC2_ADGRA2	SDC2 - ADGRA2	ADGRA	Cell-Cell Contact	PMID: 31462748
CHIR	day9	Cluster10	Cluster10	SDC2	ADGRA2	0.0921542	0	SDC2_ADGRA2	SDC2 - ADGRA2	ADGRA	Cell-Cell Contact	PMID: 31462748
CHIR	day9	Cluster0	Cluster5	COL3A1	ADGRG1	0.0115653	0	COL3A1_ADGRG1	COL3A1 - ADGRG1	ADGRG	Cell-Cell Contact	PMID: 31462748;UniProtKB
CHIR	day9	Cluster6	Cluster5	COL3A1	ADGRG1	0.0796477	0	COL3A1_ADGRG1	COL3A1 - ADGRG1	ADGRG	Cell-Cell Contact	PMID: 31462748;UniProtKB
CHIR	day9	Cluster9	Cluster5	COL3A1	ADGRG1	0.0204792	0	COL3A1_ADGRG1	COL3A1 - ADGRG1	ADGRG	Cell-Cell Contact	PMID: 31462748;UniProtKB
CHIR	day9	Cluster10	Cluster5	COL3A1	ADGRG1	0.0856242	0	COL3A1_ADGRG1	COL3A1 - ADGRG1	ADGRG	Cell-Cell Contact	PMID: 31462748;UniProtKB
CHIR	day9	Cluster4	Cluster5	TGM2	ADGRG1	0.0426012	0	TGM2_ADGRG1	TGM2 - ADGRG1	ADGRG	Cell-Cell Contact	PMID: 31462748
CHIR	day9	Cluster6	Cluster5	TGM2	ADGRG1	0.01277	0	TGM2_ADGRG1	TGM2 - ADGRG1	ADGRG	Cell-Cell Contact	PMID: 31462748
CHIR	day9	Cluster2	Cluster5	COL4A1	ADGRG6	0.066952	0.02	COL4A1_ADGRG6	COL4A1 - ADGRG6	ADGRG	Cell-Cell Contact	PMID: 31462748
CHIR	day9	Cluster3	Cluster5	COL4A1	ADGRG6	0.0673113	0.02	COL4A1_ADGRG6	COL4A1 - ADGRG6	ADGRG	Cell-Cell Contact	PMID: 31462748
CHIR	day9	Cluster4	Cluster5	COL4A1	ADGRG6	0.071231	0.01	COL4A1_ADGRG6	COL4A1 - ADGRG6	ADGRG	Cell-Cell Contact	PMID: 31462748
CHIR	day9	Cluster5	Cluster5	COL4A1	ADGRG6	0.0706348	0.02	COL4A1_ADGRG6	COL4A1 - ADGRG6	ADGRG	Cell-Cell Contact	PMID: 31462748
CHIR	day9	Cluster6	Cluster5	COL4A1	ADGRG6	0.116176	0	COL4A1_ADGRG6	COL4A1 - ADGRG6	ADGRG	Cell-Cell Contact	PMID: 31462748
CHIR	day9	Cluster7	Cluster5	COL4A1	ADGRG6	0.0997531	0	COL4A1_ADGRG6	COL4A1 - ADGRG6	ADGRG	Cell-Cell Contact	PMID: 31462748
CHIR	day9	Cluster9	Cluster5	COL4A1	ADGRG6	0.0742963	0.01	COL4A1_ADGRG6	COL4A1 - ADGRG6	ADGRG	Cell-Cell Contact	PMID: 31462748
CHIR	day9	Cluster10	Cluster5	COL4A1	ADGRG6	0.117508	0	COL4A1_ADGRG6	COL4A1 - ADGRG6	ADGRG	Cell-Cell Contact	PMID: 31462748
CHIR	day9	Cluster4	Cluster5	COL4A2	ADGRG6	0.0790199	0.02	COL4A2_ADGRG6	COL4A2 - ADGRG6	ADGRG	Cell-Cell Contact	PMID: 31462748
CHIR	day9	Cluster5	Cluster5	COL4A2	ADGRG6	0.102045	0.01	COL4A2_ADGRG6	COL4A2 - ADGRG6	ADGRG	Cell-Cell Contact	PMID: 31462748
CHIR	day9	Cluster6	Cluster5	COL4A2	ADGRG6	0.122382	0	COL4A2_ADGRG6	COL4A2 - ADGRG6	ADGRG	Cell-Cell Contact	PMID: 31462748
CHIR	day9	Cluster8	Cluster5	COL4A2	ADGRG6	0.0731323	0.04	COL4A2_ADGRG6	COL4A2 - ADGRG6	ADGRG	Cell-Cell Contact	PMID: 31462748
CHIR	day9	Cluster9	Cluster5	COL4A2	ADGRG6	0.0774336	0.02	COL4A2_ADGRG6	COL4A2 - ADGRG6	ADGRG	Cell-Cell Contact	PMID: 31462748
CHIR	day9	Cluster10	Cluster5	COL4A2	ADGRG6	0.122242	0	COL4A2_ADGRG6	COL4A2 - ADGRG6	ADGRG	Cell-Cell Contact	PMID: 31462748
CHIR	day9	Cluster0	Cluster5	COL4A5	ADGRG6	0.065112	0.03	COL4A5_ADGRG6	COL4A5 - ADGRG6	ADGRG	Cell-Cell Contact	PMID: 31462748
CHIR	day9	Cluster2	Cluster5	COL4A5	ADGRG6	0.0866946	0	COL4A5_ADGRG6	COL4A5 - ADGRG6	ADGRG	Cell-Cell Contact	PMID: 31462748
CHIR	day9	Cluster3	Cluster5	COL4A5	ADGRG6	0.0897543	0	COL4A5_ADGRG6	COL4A5 - ADGRG6	ADGRG	Cell-Cell Contact	PMID: 31462748
CHIR	day9	Cluster5	Cluster5	COL4A5	ADGRG6	0.0894281	0	COL4A5_ADGRG6	COL4A5 - ADGRG6	ADGRG	Cell-Cell Contact	PMID: 31462748
CHIR	day9	Cluster7	Cluster5	COL4A5	ADGRG6	0.0662503	0	COL4A5_ADGRG6	COL4A5 - ADGRG6	ADGRG	Cell-Cell Contact	PMID: 31462748
CHIR	day9	Cluster8	Cluster5	COL4A5	ADGRG6	0.0685019	0.01	COL4A5_ADGRG6	COL4A5 - ADGRG6	ADGRG	Cell-Cell Contact	PMID: 31462748
CHIR	day9	Cluster10	Cluster5	COL4A5	ADGRG6	0.0569226	0.03	COL4A5_ADGRG6	COL4A5 - ADGRG6	ADGRG	Cell-Cell Contact	PMID: 31462748
CHIR	day9	Cluster0	Cluster5	COL4A6	ADGRG6	0.0696639	0.01	COL4A6_ADGRG6	COL4A6 - ADGRG6	ADGRG	Cell-Cell Contact	PMID: 31462748
CHIR	day9	Cluster2	Cluster5	COL4A6	ADGRG6	0.087798	0	COL4A6_ADGRG6	COL4A6 - ADGRG6	ADGRG	Cell-Cell Contact	PMID: 31462748
CHIR	day9	Cluster3	Cluster5	COL4A6	ADGRG6	0.101484	0	COL4A6_ADGRG6	COL4A6 - ADGRG6	ADGRG	Cell-Cell Contact	PMID: 31462748
CHIR	day9	Cluster5	Cluster5	COL4A6	ADGRG6	0.0902766	0	COL4A6_ADGRG6	COL4A6 - ADGRG6	ADGRG	Cell-Cell Contact	PMID: 31462748
CHIR	day9	Cluster7	Cluster5	COL4A6	ADGRG6	0.0708202	0.01	COL4A6_ADGRG6	COL4A6 - ADGRG6	ADGRG	Cell-Cell Contact	PMID: 31462748
CHIR	day9	Cluster8	Cluster5	COL4A6	ADGRG6	0.0741181	0	COL4A6_ADGRG6	COL4A6 - ADGRG6	ADGRG	Cell-Cell Contact	PMID: 31462748
CHIR	day9	Cluster3	Cluster5	PRNP	ADGRG6	0.0235527	0.02	PRNP_ADGRG6	PRNP - ADGRG6	ADGRG	Cell-Cell Contact	PMID: 31462748
CHIR	day9	Cluster5	Cluster5	PRNP	ADGRG6	0.0597454	0	PRNP_ADGRG6	PRNP - ADGRG6	ADGRG	Cell-Cell Contact	PMID: 31462748
CHIR	day9	Cluster6	Cluster5	PRNP	ADGRG6	0.0606271	0.01	PRNP_ADGRG6	PRNP - ADGRG6	ADGRG	Cell-Cell Contact	PMID: 31462748
CHIR	day9	Cluster8	Cluster5	PRNP	ADGRG6	0.0217245	0.01	PRNP_ADGRG6	PRNP - ADGRG6	ADGRG	Cell-Cell Contact	PMID: 31462748
CHIR	day9	Cluster10	Cluster5	PRNP	ADGRG6	0.0207323	0.02	PRNP_ADGRG6	PRNP - ADGRG6	ADGRG	Cell-Cell Contact	PMID: 31462748
CHIR	day9	Cluster5	Cluster2	FLRT2	ADGRL1	0.0438518	0.03	FLRT2_ADGRL1	FLRT2 - ADGRL1	ADGRL	Cell-Cell Contact	PMID: 25728924;PMID: 34022279;PMID: 27091502;PMID: 35907405
CHIR	day9	Cluster6	Cluster2	FLRT2	ADGRL1	0.0387793	0.03	FLRT2_ADGRL1	FLRT2 - ADGRL1	ADGRL	Cell-Cell Contact	PMID: 25728924;PMID: 34022279;PMID: 27091502;PMID: 35907405
CHIR	day9	Cluster2	Cluster3	FLRT2	ADGRL1	0.0452471	0.03	FLRT2_ADGRL1	FLRT2 - ADGRL1	ADGRL	Cell-Cell Contact	PMID: 25728924;PMID: 34022279;PMID: 27091502;PMID: 35907405
CHIR	day9	Cluster5	Cluster3	FLRT2	ADGRL1	0.0650226	0	FLRT2_ADGRL1	FLRT2 - ADGRL1	ADGRL	Cell-Cell Contact	PMID: 25728924;PMID: 34022279;PMID: 27091502;PMID: 35907405
CHIR	day9	Cluster6	Cluster3	FLRT2	ADGRL1	0.0576488	0.03	FLRT2_ADGRL1	FLRT2 - ADGRL1	ADGRL	Cell-Cell Contact	PMID: 25728924;PMID: 34022279;PMID: 27091502;PMID: 35907405
CHIR	day9	Cluster10	Cluster3	FLRT2	ADGRL1	0.0613785	0.04	FLRT2_ADGRL1	FLRT2 - ADGRL1	ADGRL	Cell-Cell Contact	PMID: 25728924;PMID: 34022279;PMID: 27091502;PMID: 35907405
CHIR	day9	Cluster0	Cluster5	FLRT2	ADGRL1	0.0239268	0.04	FLRT2_ADGRL1	FLRT2 - ADGRL1	ADGRL	Cell-Cell Contact	PMID: 25728924;PMID: 34022279;PMID: 27091502;PMID: 35907405
CHIR	day9	Cluster2	Cluster5	FLRT2	ADGRL1	0.0641303	0.01	FLRT2_ADGRL1	FLRT2 - ADGRL1	ADGRL	Cell-Cell Contact	PMID: 25728924;PMID: 34022279;PMID: 27091502;PMID: 35907405
CHIR	day9	Cluster4	Cluster5	FLRT2	ADGRL1	0.0235352	0.03	FLRT2_ADGRL1	FLRT2 - ADGRL1	ADGRL	Cell-Cell Contact	PMID: 25728924;PMID: 34022279;PMID: 27091502;PMID: 35907405
CHIR	day9	Cluster5	Cluster5	FLRT2	ADGRL1	0.091369	0	FLRT2_ADGRL1	FLRT2 - ADGRL1	ADGRL	Cell-Cell Contact	PMID: 25728924;PMID: 34022279;PMID: 27091502;PMID: 35907405
CHIR	day9	Cluster6	Cluster5	FLRT2	ADGRL1	0.0812672	0.01	FLRT2_ADGRL1	FLRT2 - ADGRL1	ADGRL	Cell-Cell Contact	PMID: 25728924;PMID: 34022279;PMID: 27091502;PMID: 35907405
CHIR	day9	Cluster9	Cluster5	FLRT2	ADGRL1	0.0232691	0.03	FLRT2_ADGRL1	FLRT2 - ADGRL1	ADGRL	Cell-Cell Contact	PMID: 25728924;PMID: 34022279;PMID: 27091502;PMID: 35907405
CHIR	day9	Cluster10	Cluster5	FLRT2	ADGRL1	0.0863848	0	FLRT2_ADGRL1	FLRT2 - ADGRL1	ADGRL	Cell-Cell Contact	PMID: 25728924;PMID: 34022279;PMID: 27091502;PMID: 35907405
CHIR	day9	Cluster2	Cluster10	FLRT2	ADGRL1	0.0602553	0.04	FLRT2_ADGRL1	FLRT2 - ADGRL1	ADGRL	Cell-Cell Contact	PMID: 25728924;PMID: 34022279;PMID: 27091502;PMID: 35907405
CHIR	day9	Cluster5	Cluster10	FLRT2	ADGRL1	0.0859994	0	FLRT2_ADGRL1	FLRT2 - ADGRL1	ADGRL	Cell-Cell Contact	PMID: 25728924;PMID: 34022279;PMID: 27091502;PMID: 35907405
CHIR	day9	Cluster6	Cluster10	FLRT2	ADGRL1	0.0764413	0	FLRT2_ADGRL1	FLRT2 - ADGRL1	ADGRL	Cell-Cell Contact	PMID: 25728924;PMID: 34022279;PMID: 27091502;PMID: 35907405
CHIR	day9	Cluster10	Cluster10	FLRT2	ADGRL1	0.0812819	0	FLRT2_ADGRL1	FLRT2 - ADGRL1	ADGRL	Cell-Cell Contact	PMID: 25728924;PMID: 34022279;PMID: 27091502;PMID: 35907405
CHIR	day9	Cluster0	Cluster5	FLRT3	ADGRL1	0.0692993	0.02	FLRT3_ADGRL1	FLRT3 - ADGRL1	ADGRL	Cell-Cell Contact	PMID: 25728924;PMID: 34022279;PMID: 27091502;PMID: 35907405
CHIR	day9	Cluster5	Cluster5	FLRT3	ADGRL1	0.0981252	0.01	FLRT3_ADGRL1	FLRT3 - ADGRL1	ADGRL	Cell-Cell Contact	PMID: 25728924;PMID: 34022279;PMID: 27091502;PMID: 35907405
CHIR	day9	Cluster7	Cluster5	FLRT3	ADGRL1	0.092091	0.01	FLRT3_ADGRL1	FLRT3 - ADGRL1	ADGRL	Cell-Cell Contact	PMID: 25728924;PMID: 34022279;PMID: 27091502;PMID: 35907405
CHIR	day9	Cluster9	Cluster5	FLRT3	ADGRL1	0.0661007	0.02	FLRT3_ADGRL1	FLRT3 - ADGRL1	ADGRL	Cell-Cell Contact	PMID: 25728924;PMID: 34022279;PMID: 27091502;PMID: 35907405
CHIR	day9	Cluster5	Cluster10	FLRT3	ADGRL1	0.0923989	0.02	FLRT3_ADGRL1	FLRT3 - ADGRL1	ADGRL	Cell-Cell Contact	PMID: 25728924;PMID: 34022279;PMID: 27091502;PMID: 35907405
CHIR	day9	Cluster7	Cluster10	FLRT3	ADGRL1	0.086683	0.01	FLRT3_ADGRL1	FLRT3 - ADGRL1	ADGRL	Cell-Cell Contact	PMID: 25728924;PMID: 34022279;PMID: 27091502;PMID: 35907405
CHIR	day9	Cluster5	Cluster3	TENM3	ADGRL1	0.0403488	0.03	TENM3_ADGRL1	TENM3 - ADGRL1	ADGRL	Cell-Cell Contact	PMID: 25728924;PMID: 34022279;PMID: 27091502;PMID: 35907405
CHIR	day9	Cluster6	Cluster3	TENM3	ADGRL1	0.0413016	0.03	TENM3_ADGRL1	TENM3 - ADGRL1	ADGRL	Cell-Cell Contact	PMID: 25728924;PMID: 34022279;PMID: 27091502;PMID: 35907405
CHIR	day9	Cluster2	Cluster5	TENM3	ADGRL1	0.0220578	0.03	TENM3_ADGRL1	TENM3 - ADGRL1	ADGRL	Cell-Cell Contact	PMID: 25728924;PMID: 34022279;PMID: 27091502;PMID: 35907405
CHIR	day9	Cluster3	Cluster5	TENM3	ADGRL1	0.0229113	0.03	TENM3_ADGRL1	TENM3 - ADGRL1	ADGRL	Cell-Cell Contact	PMID: 25728924;PMID: 34022279;PMID: 27091502;PMID: 35907405
CHIR	day9	Cluster5	Cluster5	TENM3	ADGRL1	0.0573104	0.01	TENM3_ADGRL1	TENM3 - ADGRL1	ADGRL	Cell-Cell Contact	PMID: 25728924;PMID: 34022279;PMID: 27091502;PMID: 35907405
CHIR	day9	Cluster6	Cluster5	TENM3	ADGRL1	0.0586393	0	TENM3_ADGRL1	TENM3 - ADGRL1	ADGRL	Cell-Cell Contact	PMID: 25728924;PMID: 34022279;PMID: 27091502;PMID: 35907405
CHIR	day9	Cluster9	Cluster5	TENM3	ADGRL1	0.0232143	0.02	TENM3_ADGRL1	TENM3 - ADGRL1	ADGRL	Cell-Cell Contact	PMID: 25728924;PMID: 34022279;PMID: 27091502;PMID: 35907405
CHIR	day9	Cluster10	Cluster5	TENM3	ADGRL1	0.0222678	0.04	TENM3_ADGRL1	TENM3 - ADGRL1	ADGRL	Cell-Cell Contact	PMID: 25728924;PMID: 34022279;PMID: 27091502;PMID: 35907405
CHIR	day9	Cluster5	Cluster10	TENM3	ADGRL1	0.0538238	0.01	TENM3_ADGRL1	TENM3 - ADGRL1	ADGRL	Cell-Cell Contact	PMID: 25728924;PMID: 34022279;PMID: 27091502;PMID: 35907405
CHIR	day9	Cluster6	Cluster10	TENM3	ADGRL1	0.0550765	0.03	TENM3_ADGRL1	TENM3 - ADGRL1	ADGRL	Cell-Cell Contact	PMID: 25728924;PMID: 34022279;PMID: 27091502;PMID: 35907405
CHIR	day9	Cluster7	Cluster2	TENM4	ADGRL1	0.010043	0.01	TENM4_ADGRL1	TENM4 - ADGRL1	ADGRL	Cell-Cell Contact	PMID: 25728924;PMID: 34022279;PMID: 27091502;PMID: 35907405
CHIR	day9	Cluster9	Cluster2	TENM4	ADGRL1	0.0100259	0	TENM4_ADGRL1	TENM4 - ADGRL1	ADGRL	Cell-Cell Contact	PMID: 25728924;PMID: 34022279;PMID: 27091502;PMID: 35907405
CHIR	day9	Cluster7	Cluster3	TENM4	ADGRL1	0.0151503	0.01	TENM4_ADGRL1	TENM4 - ADGRL1	ADGRL	Cell-Cell Contact	PMID: 25728924;PMID: 34022279;PMID: 27091502;PMID: 35907405
CHIR	day9	Cluster9	Cluster3	TENM4	ADGRL1	0.0151245	0	TENM4_ADGRL1	TENM4 - ADGRL1	ADGRL	Cell-Cell Contact	PMID: 25728924;PMID: 34022279;PMID: 27091502;PMID: 35907405
CHIR	day9	Cluster7	Cluster5	TENM4	ADGRL1	0.0217593	0	TENM4_ADGRL1	TENM4 - ADGRL1	ADGRL	Cell-Cell Contact	PMID: 25728924;PMID: 34022279;PMID: 27091502;PMID: 35907405
CHIR	day9	Cluster9	Cluster5	TENM4	ADGRL1	0.0217225	0	TENM4_ADGRL1	TENM4 - ADGRL1	ADGRL	Cell-Cell Contact	PMID: 25728924;PMID: 34022279;PMID: 27091502;PMID: 35907405
CHIR	day9	Cluster7	Cluster10	TENM4	ADGRL1	0.0203887	0.02	TENM4_ADGRL1	TENM4 - ADGRL1	ADGRL	Cell-Cell Contact	PMID: 25728924;PMID: 34022279;PMID: 27091502;PMID: 35907405
CHIR	day9	Cluster9	Cluster10	TENM4	ADGRL1	0.0203542	0	TENM4_ADGRL1	TENM4 - ADGRL1	ADGRL	Cell-Cell Contact	PMID: 25728924;PMID: 34022279;PMID: 27091502;PMID: 35907405
CHIR	day9	Cluster7	Cluster2	TENM4_FLRT3	ADGRL1	0.0212046	0.02	TENM4_FLRT3_ADGRL1	(TENM4+FLRT3) - ADGRL1	ADGRL	Cell-Cell Contact	PMID: 25728924;PMID: 34022279;PMID: 27091502;PMID: 35907405
CHIR	day9	Cluster9	Cluster2	TENM4_FLRT3	ADGRL1	0.0177601	0	TENM4_FLRT3_ADGRL1	(TENM4+FLRT3) - ADGRL1	ADGRL	Cell-Cell Contact	PMID: 25728924;PMID: 34022279;PMID: 27091502;PMID: 35907405
CHIR	day9	Cluster7	Cluster3	TENM4_FLRT3	ADGRL1	0.0318054	0.01	TENM4_FLRT3_ADGRL1	(TENM4+FLRT3) - ADGRL1	ADGRL	Cell-Cell Contact	PMID: 25728924;PMID: 34022279;PMID: 27091502;PMID: 35907405
CHIR	day9	Cluster9	Cluster3	TENM4_FLRT3	ADGRL1	0.0266859	0	TENM4_FLRT3_ADGRL1	(TENM4+FLRT3) - ADGRL1	ADGRL	Cell-Cell Contact	PMID: 25728924;PMID: 34022279;PMID: 27091502;PMID: 35907405
CHIR	day9	Cluster7	Cluster5	TENM4_FLRT3	ADGRL1	0.0453454	0	TENM4_FLRT3_ADGRL1	(TENM4+FLRT3) - ADGRL1	ADGRL	Cell-Cell Contact	PMID: 25728924;PMID: 34022279;PMID: 27091502;PMID: 35907405
CHIR	day9	Cluster9	Cluster5	TENM4_FLRT3	ADGRL1	0.0381322	0	TENM4_FLRT3_ADGRL1	(TENM4+FLRT3) - ADGRL1	ADGRL	Cell-Cell Contact	PMID: 25728924;PMID: 34022279;PMID: 27091502;PMID: 35907405
CHIR	day9	Cluster7	Cluster10	TENM4_FLRT3	ADGRL1	0.0425538	0	TENM4_FLRT3_ADGRL1	(TENM4+FLRT3) - ADGRL1	ADGRL	Cell-Cell Contact	PMID: 25728924;PMID: 34022279;PMID: 27091502;PMID: 35907405
CHIR	day9	Cluster9	Cluster10	TENM4_FLRT3	ADGRL1	0.0357681	0	TENM4_FLRT3_ADGRL1	(TENM4+FLRT3) - ADGRL1	ADGRL	Cell-Cell Contact	PMID: 25728924;PMID: 34022279;PMID: 27091502;PMID: 35907405
CHIR	day9	Cluster0	Cluster2	FLRT2	ADGRL2	0.105024	0.03	FLRT2_ADGRL2	FLRT2 - ADGRL2	ADGRL	Cell-Cell Contact	PMID: 25728924;PMID: 34022279;PMID: 27091502;PMID: 35907405
CHIR	day9	Cluster2	Cluster2	FLRT2	ADGRL2	0.247008	0.02	FLRT2_ADGRL2	FLRT2 - ADGRL2	ADGRL	Cell-Cell Contact	PMID: 25728924;PMID: 34022279;PMID: 27091502;PMID: 35907405
CHIR	day9	Cluster4	Cluster2	FLRT2	ADGRL2	0.103445	0.01	FLRT2_ADGRL2	FLRT2 - ADGRL2	ADGRL	Cell-Cell Contact	PMID: 25728924;PMID: 34022279;PMID: 27091502;PMID: 35907405
CHIR	day9	Cluster5	Cluster2	FLRT2	ADGRL2	0.324952	0	FLRT2_ADGRL2	FLRT2 - ADGRL2	ADGRL	Cell-Cell Contact	PMID: 25728924;PMID: 34022279;PMID: 27091502;PMID: 35907405
CHIR	day9	Cluster6	Cluster2	FLRT2	ADGRL2	0.29748	0	FLRT2_ADGRL2	FLRT2 - ADGRL2	ADGRL	Cell-Cell Contact	PMID: 25728924;PMID: 34022279;PMID: 27091502;PMID: 35907405
CHIR	day9	Cluster9	Cluster2	FLRT2	ADGRL2	0.10237	0.01	FLRT2_ADGRL2	FLRT2 - ADGRL2	ADGRL	Cell-Cell Contact	PMID: 25728924;PMID: 34022279;PMID: 27091502;PMID: 35907405
CHIR	day9	Cluster10	Cluster2	FLRT2	ADGRL2	0.311595	0	FLRT2_ADGRL2	FLRT2 - ADGRL2	ADGRL	Cell-Cell Contact	PMID: 25728924;PMID: 34022279;PMID: 27091502;PMID: 35907405
CHIR	day9	Cluster5	Cluster3	FLRT2	ADGRL2	0.261906	0	FLRT2_ADGRL2	FLRT2 - ADGRL2	ADGRL	Cell-Cell Contact	PMID: 25728924;PMID: 34022279;PMID: 27091502;PMID: 35907405
CHIR	day9	Cluster6	Cluster3	FLRT2	ADGRL2	0.237886	0	FLRT2_ADGRL2	FLRT2 - ADGRL2	ADGRL	Cell-Cell Contact	PMID: 25728924;PMID: 34022279;PMID: 27091502;PMID: 35907405
CHIR	day9	Cluster10	Cluster3	FLRT2	ADGRL2	0.25018	0.01	FLRT2_ADGRL2	FLRT2 - ADGRL2	ADGRL	Cell-Cell Contact	PMID: 25728924;PMID: 34022279;PMID: 27091502;PMID: 35907405
CHIR	day9	Cluster0	Cluster4	FLRT2	ADGRL2	0.0847644	0.03	FLRT2_ADGRL2	FLRT2 - ADGRL2	ADGRL	Cell-Cell Contact	PMID: 25728924;PMID: 34022279;PMID: 27091502;PMID: 35907405
CHIR	day9	Cluster2	Cluster4	FLRT2	ADGRL2	0.205653	0.02	FLRT2_ADGRL2	FLRT2 - ADGRL2	ADGRL	Cell-Cell Contact	PMID: 25728924;PMID: 34022279;PMID: 27091502;PMID: 35907405
CHIR	day9	Cluster4	Cluster4	FLRT2	ADGRL2	0.083462	0	FLRT2_ADGRL2	FLRT2 - ADGRL2	ADGRL	Cell-Cell Contact	PMID: 25728924;PMID: 34022279;PMID: 27091502;PMID: 35907405
CHIR	day9	Cluster5	Cluster4	FLRT2	ADGRL2	0.275319	0	FLRT2_ADGRL2	FLRT2 - ADGRL2	ADGRL	Cell-Cell Contact	PMID: 25728924;PMID: 34022279;PMID: 27091502;PMID: 35907405
CHIR	day9	Cluster6	Cluster4	FLRT2	ADGRL2	0.250486	0	FLRT2_ADGRL2	FLRT2 - ADGRL2	ADGRL	Cell-Cell Contact	PMID: 25728924;PMID: 34022279;PMID: 27091502;PMID: 35907405
CHIR	day9	Cluster9	Cluster4	FLRT2	ADGRL2	0.0825756	0	FLRT2_ADGRL2	FLRT2 - ADGRL2	ADGRL	Cell-Cell Contact	PMID: 25728924;PMID: 34022279;PMID: 27091502;PMID: 35907405
CHIR	day9	Cluster10	Cluster4	FLRT2	ADGRL2	0.263207	0	FLRT2_ADGRL2	FLRT2 - ADGRL2	ADGRL	Cell-Cell Contact	PMID: 25728924;PMID: 34022279;PMID: 27091502;PMID: 35907405
CHIR	day9	Cluster2	Cluster5	FLRT2	ADGRL2	0.231126	0.03	FLRT2_ADGRL2	FLRT2 - ADGRL2	ADGRL	Cell-Cell Contact	PMID: 25728924;PMID: 34022279;PMID: 27091502;PMID: 35907405
CHIR	day9	Cluster5	Cluster5	FLRT2	ADGRL2	0.306096	0	FLRT2_ADGRL2	FLRT2 - ADGRL2	ADGRL	Cell-Cell Contact	PMID: 25728924;PMID: 34022279;PMID: 27091502;PMID: 35907405
CHIR	day9	Cluster6	Cluster5	FLRT2	ADGRL2	0.279558	0	FLRT2_ADGRL2	FLRT2 - ADGRL2	ADGRL	Cell-Cell Contact	PMID: 25728924;PMID: 34022279;PMID: 27091502;PMID: 35907405
CHIR	day9	Cluster10	Cluster5	FLRT2	ADGRL2	0.293177	0	FLRT2_ADGRL2	FLRT2 - ADGRL2	ADGRL	Cell-Cell Contact	PMID: 25728924;PMID: 34022279;PMID: 27091502;PMID: 35907405
CHIR	day9	Cluster5	Cluster7	FLRT2	ADGRL2	0.194459	0.03	FLRT2_ADGRL2	FLRT2 - ADGRL2	ADGRL	Cell-Cell Contact	PMID: 25728924;PMID: 34022279;PMID: 27091502;PMID: 35907405
CHIR	day9	Cluster0	Cluster8	FLRT2	ADGRL2	0.0803761	0.04	FLRT2_ADGRL2	FLRT2 - ADGRL2	ADGRL	Cell-Cell Contact	PMID: 25728924;PMID: 34022279;PMID: 27091502;PMID: 35907405
CHIR	day9	Cluster4	Cluster8	FLRT2	ADGRL2	0.0791353	0	FLRT2_ADGRL2	FLRT2 - ADGRL2	ADGRL	Cell-Cell Contact	PMID: 25728924;PMID: 34022279;PMID: 27091502;PMID: 35907405
CHIR	day9	Cluster5	Cluster8	FLRT2	ADGRL2	0.26391	0	FLRT2_ADGRL2	FLRT2 - ADGRL2	ADGRL	Cell-Cell Contact	PMID: 25728924;PMID: 34022279;PMID: 27091502;PMID: 35907405
CHIR	day9	Cluster6	Cluster8	FLRT2	ADGRL2	0.239766	0	FLRT2_ADGRL2	FLRT2 - ADGRL2	ADGRL	Cell-Cell Contact	PMID: 25728924;PMID: 34022279;PMID: 27091502;PMID: 35907405
CHIR	day9	Cluster9	Cluster8	FLRT2	ADGRL2	0.078291	0	FLRT2_ADGRL2	FLRT2 - ADGRL2	ADGRL	Cell-Cell Contact	PMID: 25728924;PMID: 34022279;PMID: 27091502;PMID: 35907405
CHIR	day9	Cluster10	Cluster8	FLRT2	ADGRL2	0.252125	0	FLRT2_ADGRL2	FLRT2 - ADGRL2	ADGRL	Cell-Cell Contact	PMID: 25728924;PMID: 34022279;PMID: 27091502;PMID: 35907405
CHIR	day9	Cluster5	Cluster9	FLRT2	ADGRL2	0.248169	0	FLRT2_ADGRL2	FLRT2 - ADGRL2	ADGRL	Cell-Cell Contact	PMID: 25728924;PMID: 34022279;PMID: 27091502;PMID: 35907405
CHIR	day9	Cluster6	Cluster9	FLRT2	ADGRL2	0.225025	0	FLRT2_ADGRL2	FLRT2 - ADGRL2	ADGRL	Cell-Cell Contact	PMID: 25728924;PMID: 34022279;PMID: 27091502;PMID: 35907405
CHIR	day9	Cluster10	Cluster9	FLRT2	ADGRL2	0.236861	0	FLRT2_ADGRL2	FLRT2 - ADGRL2	ADGRL	Cell-Cell Contact	PMID: 25728924;PMID: 34022279;PMID: 27091502;PMID: 35907405
CHIR	day9	Cluster5	Cluster10	FLRT2	ADGRL2	0.229114	0.01	FLRT2_ADGRL2	FLRT2 - ADGRL2	ADGRL	Cell-Cell Contact	PMID: 25728924;PMID: 34022279;PMID: 27091502;PMID: 35907405
CHIR	day9	Cluster6	Cluster10	FLRT2	ADGRL2	0.207257	0.02	FLRT2_ADGRL2	FLRT2 - ADGRL2	ADGRL	Cell-Cell Contact	PMID: 25728924;PMID: 34022279;PMID: 27091502;PMID: 35907405
CHIR	day9	Cluster0	Cluster2	FLRT3	ADGRL2	0.262778	0.01	FLRT3_ADGRL2	FLRT3 - ADGRL2	ADGRL	Cell-Cell Contact	PMID: 25728924;PMID: 34022279;PMID: 27091502;PMID: 35907405
CHIR	day9	Cluster5	Cluster2	FLRT3	ADGRL2	0.34247	0	FLRT3_ADGRL2	FLRT3 - ADGRL2	ADGRL	Cell-Cell Contact	PMID: 25728924;PMID: 34022279;PMID: 27091502;PMID: 35907405
CHIR	day9	Cluster7	Cluster2	FLRT3	ADGRL2	0.326856	0	FLRT3_ADGRL2	FLRT3 - ADGRL2	ADGRL	Cell-Cell Contact	PMID: 25728924;PMID: 34022279;PMID: 27091502;PMID: 35907405
CHIR	day9	Cluster9	Cluster2	FLRT3	ADGRL2	0.253078	0.02	FLRT3_ADGRL2	FLRT3 - ADGRL2	ADGRL	Cell-Cell Contact	PMID: 25728924;PMID: 34022279;PMID: 27091502;PMID: 35907405
CHIR	day9	Cluster5	Cluster3	FLRT3	ADGRL2	0.277422	0.01	FLRT3_ADGRL2	FLRT3 - ADGRL2	ADGRL	Cell-Cell Contact	PMID: 25728924;PMID: 34022279;PMID: 27091502;PMID: 35907405
CHIR	day9	Cluster7	Cluster3	FLRT3	ADGRL2	0.263585	0.01	FLRT3_ADGRL2	FLRT3 - ADGRL2	ADGRL	Cell-Cell Contact	PMID: 25728924;PMID: 34022279;PMID: 27091502;PMID: 35907405
CHIR	day9	Cluster0	Cluster4	FLRT3	ADGRL2	0.219553	0	FLRT3_ADGRL2	FLRT3 - ADGRL2	ADGRL	Cell-Cell Contact	PMID: 25728924;PMID: 34022279;PMID: 27091502;PMID: 35907405
CHIR	day9	Cluster4	Cluster4	FLRT3	ADGRL2	0.206477	0	FLRT3_ADGRL2	FLRT3 - ADGRL2	ADGRL	Cell-Cell Contact	PMID: 25728924;PMID: 34022279;PMID: 27091502;PMID: 35907405
CHIR	day9	Cluster5	Cluster4	FLRT3	ADGRL2	0.291316	0	FLRT3_ADGRL2	FLRT3 - ADGRL2	ADGRL	Cell-Cell Contact	PMID: 25728924;PMID: 34022279;PMID: 27091502;PMID: 35907405
CHIR	day9	Cluster7	Cluster4	FLRT3	ADGRL2	0.277051	0	FLRT3_ADGRL2	FLRT3 - ADGRL2	ADGRL	Cell-Cell Contact	PMID: 25728924;PMID: 34022279;PMID: 27091502;PMID: 35907405
CHIR	day9	Cluster9	Cluster4	FLRT3	ADGRL2	0.210992	0	FLRT3_ADGRL2	FLRT3 - ADGRL2	ADGRL	Cell-Cell Contact	PMID: 25728924;PMID: 34022279;PMID: 27091502;PMID: 35907405
CHIR	day9	Cluster0	Cluster5	FLRT3	ADGRL2	0.246214	0.03	FLRT3_ADGRL2	FLRT3 - ADGRL2	ADGRL	Cell-Cell Contact	PMID: 25728924;PMID: 34022279;PMID: 27091502;PMID: 35907405
CHIR	day9	Cluster5	Cluster5	FLRT3	ADGRL2	0.323084	0.01	FLRT3_ADGRL2	FLRT3 - ADGRL2	ADGRL	Cell-Cell Contact	PMID: 25728924;PMID: 34022279;PMID: 27091502;PMID: 35907405
CHIR	day9	Cluster7	Cluster5	FLRT3	ADGRL2	0.307939	0	FLRT3_ADGRL2	FLRT3 - ADGRL2	ADGRL	Cell-Cell Contact	PMID: 25728924;PMID: 34022279;PMID: 27091502;PMID: 35907405
CHIR	day9	Cluster0	Cluster8	FLRT3	ADGRL2	0.209786	0.02	FLRT3_ADGRL2	FLRT3 - ADGRL2	ADGRL	Cell-Cell Contact	PMID: 25728924;PMID: 34022279;PMID: 27091502;PMID: 35907405
CHIR	day9	Cluster5	Cluster8	FLRT3	ADGRL2	0.2795	0	FLRT3_ADGRL2	FLRT3 - ADGRL2	ADGRL	Cell-Cell Contact	PMID: 25728924;PMID: 34022279;PMID: 27091502;PMID: 35907405
CHIR	day9	Cluster7	Cluster8	FLRT3	ADGRL2	0.265597	0	FLRT3_ADGRL2	FLRT3 - ADGRL2	ADGRL	Cell-Cell Contact	PMID: 25728924;PMID: 34022279;PMID: 27091502;PMID: 35907405
CHIR	day9	Cluster9	Cluster8	FLRT3	ADGRL2	0.201507	0	FLRT3_ADGRL2	FLRT3 - ADGRL2	ADGRL	Cell-Cell Contact	PMID: 25728924;PMID: 34022279;PMID: 27091502;PMID: 35907405
CHIR	day9	Cluster5	Cluster9	FLRT3	ADGRL2	0.263162	0	FLRT3_ADGRL2	FLRT3 - ADGRL2	ADGRL	Cell-Cell Contact	PMID: 25728924;PMID: 34022279;PMID: 27091502;PMID: 35907405
CHIR	day9	Cluster7	Cluster9	FLRT3	ADGRL2	0.24979	0.01	FLRT3_ADGRL2	FLRT3 - ADGRL2	ADGRL	Cell-Cell Contact	PMID: 25728924;PMID: 34022279;PMID: 27091502;PMID: 35907405
CHIR	day9	Cluster5	Cluster2	TENM3	ADGRL2	0.225425	0.03	TENM3_ADGRL2	TENM3 - ADGRL2	ADGRL	Cell-Cell Contact	PMID: 25728924;PMID: 34022279;PMID: 27091502;PMID: 35907405
CHIR	day9	Cluster6	Cluster2	TENM3	ADGRL2	0.229702	0.02	TENM3_ADGRL2	TENM3 - ADGRL2	ADGRL	Cell-Cell Contact	PMID: 25728924;PMID: 34022279;PMID: 27091502;PMID: 35907405
CHIR	day9	Cluster9	Cluster2	TENM3	ADGRL2	0.102149	0	TENM3_ADGRL2	TENM3 - ADGRL2	ADGRL	Cell-Cell Contact	PMID: 25728924;PMID: 34022279;PMID: 27091502;PMID: 35907405
CHIR	day9	Cluster5	Cluster3	TENM3	ADGRL2	0.176636	0.03	TENM3_ADGRL2	TENM3 - ADGRL2	ADGRL	Cell-Cell Contact	PMID: 25728924;PMID: 34022279;PMID: 27091502;PMID: 35907405
CHIR	day9	Cluster5	Cluster4	TENM3	ADGRL2	0.186787	0.03	TENM3_ADGRL2	TENM3 - ADGRL2	ADGRL	Cell-Cell Contact	PMID: 25728924;PMID: 34022279;PMID: 27091502;PMID: 35907405
CHIR	day9	Cluster6	Cluster4	TENM3	ADGRL2	0.190511	0.03	TENM3_ADGRL2	TENM3 - ADGRL2	ADGRL	Cell-Cell Contact	PMID: 25728924;PMID: 34022279;PMID: 27091502;PMID: 35907405
CHIR	day9	Cluster9	Cluster4	TENM3	ADGRL2	0.0823931	0	TENM3_ADGRL2	TENM3 - ADGRL2	ADGRL	Cell-Cell Contact	PMID: 25728924;PMID: 34022279;PMID: 27091502;PMID: 35907405
CHIR	day9	Cluster5	Cluster5	TENM3	ADGRL2	0.210542	0.02	TENM3_ADGRL2	TENM3 - ADGRL2	ADGRL	Cell-Cell Contact	PMID: 25728924;PMID: 34022279;PMID: 27091502;PMID: 35907405
CHIR	day9	Cluster6	Cluster5	TENM3	ADGRL2	0.214615	0.01	TENM3_ADGRL2	TENM3 - ADGRL2	ADGRL	Cell-Cell Contact	PMID: 25728924;PMID: 34022279;PMID: 27091502;PMID: 35907405
CHIR	day9	Cluster5	Cluster8	TENM3	ADGRL2	0.178145	0.04	TENM3_ADGRL2	TENM3 - ADGRL2	ADGRL	Cell-Cell Contact	PMID: 25728924;PMID: 34022279;PMID: 27091502;PMID: 35907405
CHIR	day9	Cluster9	Cluster8	TENM3	ADGRL2	0.0781172	0	TENM3_ADGRL2	TENM3 - ADGRL2	ADGRL	Cell-Cell Contact	PMID: 25728924;PMID: 34022279;PMID: 27091502;PMID: 35907405
CHIR	day9	Cluster5	Cluster9	TENM3	ADGRL2	0.166364	0.04	TENM3_ADGRL2	TENM3 - ADGRL2	ADGRL	Cell-Cell Contact	PMID: 25728924;PMID: 34022279;PMID: 27091502;PMID: 35907405
CHIR	day9	Cluster5	Cluster10	TENM3	ADGRL2	0.152317	0.04	TENM3_ADGRL2	TENM3 - ADGRL2	ADGRL	Cell-Cell Contact	PMID: 25728924;PMID: 34022279;PMID: 27091502;PMID: 35907405
CHIR	day9	Cluster7	Cluster0	TENM4	ADGRL2	0.0279925	0.03	TENM4_ADGRL2	TENM4 - ADGRL2	ADGRL	Cell-Cell Contact	PMID: 25728924;PMID: 34022279;PMID: 27091502;PMID: 35907405
CHIR	day9	Cluster9	Cluster0	TENM4	ADGRL2	0.0279455	0	TENM4_ADGRL2	TENM4 - ADGRL2	ADGRL	Cell-Cell Contact	PMID: 25728924;PMID: 34022279;PMID: 27091502;PMID: 35907405
CHIR	day9	Cluster7	Cluster2	TENM4	ADGRL2	0.0962338	0	TENM4_ADGRL2	TENM4 - ADGRL2	ADGRL	Cell-Cell Contact	PMID: 25728924;PMID: 34022279;PMID: 27091502;PMID: 35907405
CHIR	day9	Cluster9	Cluster2	TENM4	ADGRL2	0.0960835	0	TENM4_ADGRL2	TENM4 - ADGRL2	ADGRL	Cell-Cell Contact	PMID: 25728924;PMID: 34022279;PMID: 27091502;PMID: 35907405
CHIR	day9	Cluster7	Cluster3	TENM4	ADGRL2	0.0727787	0.01	TENM4_ADGRL2	TENM4 - ADGRL2	ADGRL	Cell-Cell Contact	PMID: 25728924;PMID: 34022279;PMID: 27091502;PMID: 35907405
CHIR	day9	Cluster9	Cluster3	TENM4	ADGRL2	0.0726621	0	TENM4_ADGRL2	TENM4 - ADGRL2	ADGRL	Cell-Cell Contact	PMID: 25728924;PMID: 34022279;PMID: 27091502;PMID: 35907405
CHIR	day9	Cluster7	Cluster4	TENM4	ADGRL2	0.0775232	0	TENM4_ADGRL2	TENM4 - ADGRL2	ADGRL	Cell-Cell Contact	PMID: 25728924;PMID: 34022279;PMID: 27091502;PMID: 35907405
CHIR	day9	Cluster9	Cluster4	TENM4	ADGRL2	0.0773996	0	TENM4_ADGRL2	TENM4 - ADGRL2	ADGRL	Cell-Cell Contact	PMID: 25728924;PMID: 34022279;PMID: 27091502;PMID: 35907405
CHIR	day9	Cluster7	Cluster5	TENM4	ADGRL2	0.0889017	0	TENM4_ADGRL2	TENM4 - ADGRL2	ADGRL	Cell-Cell Contact	PMID: 25728924;PMID: 34022279;PMID: 27091502;PMID: 35907405
CHIR	day9	Cluster9	Cluster5	TENM4	ADGRL2	0.0887617	0	TENM4_ADGRL2	TENM4 - ADGRL2	ADGRL	Cell-Cell Contact	PMID: 25728924;PMID: 34022279;PMID: 27091502;PMID: 35907405
CHIR	day9	Cluster7	Cluster6	TENM4	ADGRL2	0.0229227	0.03	TENM4_ADGRL2	TENM4 - ADGRL2	ADGRL	Cell-Cell Contact	PMID: 25728924;PMID: 34022279;PMID: 27091502;PMID: 35907405
CHIR	day9	Cluster9	Cluster6	TENM4	ADGRL2	0.022884	0	TENM4_ADGRL2	TENM4 - ADGRL2	ADGRL	Cell-Cell Contact	PMID: 25728924;PMID: 34022279;PMID: 27091502;PMID: 35907405
CHIR	day9	Cluster7	Cluster7	TENM4	ADGRL2	0.0506916	0.03	TENM4_ADGRL2	TENM4 - ADGRL2	ADGRL	Cell-Cell Contact	PMID: 25728924;PMID: 34022279;PMID: 27091502;PMID: 35907405
CHIR	day9	Cluster9	Cluster7	TENM4	ADGRL2	0.0506084	0	TENM4_ADGRL2	TENM4 - ADGRL2	ADGRL	Cell-Cell Contact	PMID: 25728924;PMID: 34022279;PMID: 27091502;PMID: 35907405
CHIR	day9	Cluster7	Cluster8	TENM4	ADGRL2	0.0734797	0	TENM4_ADGRL2	TENM4 - ADGRL2	ADGRL	Cell-Cell Contact	PMID: 25728924;PMID: 34022279;PMID: 27091502;PMID: 35907405
CHIR	day9	Cluster9	Cluster8	TENM4	ADGRL2	0.073362	0	TENM4_ADGRL2	TENM4 - ADGRL2	ADGRL	Cell-Cell Contact	PMID: 25728924;PMID: 34022279;PMID: 27091502;PMID: 35907405
CHIR	day9	Cluster7	Cluster9	TENM4	ADGRL2	0.0680471	0.01	TENM4_ADGRL2	TENM4 - ADGRL2	ADGRL	Cell-Cell Contact	PMID: 25728924;PMID: 34022279;PMID: 27091502;PMID: 35907405
CHIR	day9	Cluster9	Cluster9	TENM4	ADGRL2	0.0679374	0	TENM4_ADGRL2	TENM4 - ADGRL2	ADGRL	Cell-Cell Contact	PMID: 25728924;PMID: 34022279;PMID: 27091502;PMID: 35907405
CHIR	day9	Cluster7	Cluster10	TENM4	ADGRL2	0.0616873	0.03	TENM4_ADGRL2	TENM4 - ADGRL2	ADGRL	Cell-Cell Contact	PMID: 25728924;PMID: 34022279;PMID: 27091502;PMID: 35907405
CHIR	day9	Cluster9	Cluster10	TENM4	ADGRL2	0.0615873	0	TENM4_ADGRL2	TENM4 - ADGRL2	ADGRL	Cell-Cell Contact	PMID: 25728924;PMID: 34022279;PMID: 27091502;PMID: 35907405
CHIR	day9	Cluster5	Cluster2	FLRT2	ADGRL3	0.089241	0.01	FLRT2_ADGRL3	FLRT2 - ADGRL3	ADGRL	Cell-Cell Contact	PMID: 25728924;PMID: 34022279;PMID: 27091502;PMID: 35907405
CHIR	day9	Cluster6	Cluster2	FLRT2	ADGRL3	0.0793539	0.03	FLRT2_ADGRL3	FLRT2 - ADGRL3	ADGRL	Cell-Cell Contact	PMID: 25728924;PMID: 34022279;PMID: 27091502;PMID: 35907405
CHIR	day9	Cluster10	Cluster2	FLRT2	ADGRL3	0.0843621	0.02	FLRT2_ADGRL3	FLRT2 - ADGRL3	ADGRL	Cell-Cell Contact	PMID: 25728924;PMID: 34022279;PMID: 27091502;PMID: 35907405
CHIR	day9	Cluster5	Cluster3	FLRT2	ADGRL3	0.0644439	0.04	FLRT2_ADGRL3	FLRT2 - ADGRL3	ADGRL	Cell-Cell Contact	PMID: 25728924;PMID: 34022279;PMID: 27091502;PMID: 35907405
CHIR	day9	Cluster5	Cluster5	FLRT2	ADGRL3	0.0906402	0.01	FLRT2_ADGRL3	FLRT2 - ADGRL3	ADGRL	Cell-Cell Contact	PMID: 25728924;PMID: 34022279;PMID: 27091502;PMID: 35907405
CHIR	day9	Cluster6	Cluster5	FLRT2	ADGRL3	0.0806118	0	FLRT2_ADGRL3	FLRT2 - ADGRL3	ADGRL	Cell-Cell Contact	PMID: 25728924;PMID: 34022279;PMID: 27091502;PMID: 35907405
CHIR	day9	Cluster10	Cluster5	FLRT2	ADGRL3	0.085692	0.03	FLRT2_ADGRL3	FLRT2 - ADGRL3	ADGRL	Cell-Cell Contact	PMID: 25728924;PMID: 34022279;PMID: 27091502;PMID: 35907405
CHIR	day9	Cluster5	Cluster6	FLRT2	ADGRL3	0.0893707	0.01	FLRT2_ADGRL3	FLRT2 - ADGRL3	ADGRL	Cell-Cell Contact	PMID: 25728924;PMID: 34022279;PMID: 27091502;PMID: 35907405
CHIR	day9	Cluster6	Cluster6	FLRT2	ADGRL3	0.0794705	0	FLRT2_ADGRL3	FLRT2 - ADGRL3	ADGRL	Cell-Cell Contact	PMID: 25728924;PMID: 34022279;PMID: 27091502;PMID: 35907405
CHIR	day9	Cluster10	Cluster6	FLRT2	ADGRL3	0.0844854	0.02	FLRT2_ADGRL3	FLRT2 - ADGRL3	ADGRL	Cell-Cell Contact	PMID: 25728924;PMID: 34022279;PMID: 27091502;PMID: 35907405
CHIR	day9	Cluster0	Cluster8	FLRT2	ADGRL3	0.0262637	0.03	FLRT2_ADGRL3	FLRT2 - ADGRL3	ADGRL	Cell-Cell Contact	PMID: 25728924;PMID: 34022279;PMID: 27091502;PMID: 35907405
CHIR	day9	Cluster2	Cluster8	FLRT2	ADGRL3	0.0701118	0.02	FLRT2_ADGRL3	FLRT2 - ADGRL3	ADGRL	Cell-Cell Contact	PMID: 25728924;PMID: 34022279;PMID: 27091502;PMID: 35907405
CHIR	day9	Cluster4	Cluster8	FLRT2	ADGRL3	0.0258348	0	FLRT2_ADGRL3	FLRT2 - ADGRL3	ADGRL	Cell-Cell Contact	PMID: 25728924;PMID: 34022279;PMID: 27091502;PMID: 35907405
CHIR	day9	Cluster5	Cluster8	FLRT2	ADGRL3	0.0996206	0	FLRT2_ADGRL3	FLRT2 - ADGRL3	ADGRL	Cell-Cell Contact	PMID: 25728924;PMID: 34022279;PMID: 27091502;PMID: 35907405
CHIR	day9	Cluster6	Cluster8	FLRT2	ADGRL3	0.0886955	0	FLRT2_ADGRL3	FLRT2 - ADGRL3	ADGRL	Cell-Cell Contact	PMID: 25728924;PMID: 34022279;PMID: 27091502;PMID: 35907405
CHIR	day9	Cluster9	Cluster8	FLRT2	ADGRL3	0.0255434	0	FLRT2_ADGRL3	FLRT2 - ADGRL3	ADGRL	Cell-Cell Contact	PMID: 25728924;PMID: 34022279;PMID: 27091502;PMID: 35907405
CHIR	day9	Cluster10	Cluster8	FLRT2	ADGRL3	0.094233	0	FLRT2_ADGRL3	FLRT2 - ADGRL3	ADGRL	Cell-Cell Contact	PMID: 25728924;PMID: 34022279;PMID: 27091502;PMID: 35907405
CHIR	day9	Cluster0	Cluster9	FLRT2	ADGRL3	0.0261773	0.03	FLRT2_ADGRL3	FLRT2 - ADGRL3	ADGRL	Cell-Cell Contact	PMID: 25728924;PMID: 34022279;PMID: 27091502;PMID: 35907405
CHIR	day9	Cluster2	Cluster9	FLRT2	ADGRL3	0.0698914	0.01	FLRT2_ADGRL3	FLRT2 - ADGRL3	ADGRL	Cell-Cell Contact	PMID: 25728924;PMID: 34022279;PMID: 27091502;PMID: 35907405
CHIR	day9	Cluster4	Cluster9	FLRT2	ADGRL3	0.0257498	0	FLRT2_ADGRL3	FLRT2 - ADGRL3	ADGRL	Cell-Cell Contact	PMID: 25728924;PMID: 34022279;PMID: 27091502;PMID: 35907405
CHIR	day9	Cluster5	Cluster9	FLRT2	ADGRL3	0.0993174	0	FLRT2_ADGRL3	FLRT2 - ADGRL3	ADGRL	Cell-Cell Contact	PMID: 25728924;PMID: 34022279;PMID: 27091502;PMID: 35907405
CHIR	day9	Cluster6	Cluster9	FLRT2	ADGRL3	0.0884223	0	FLRT2_ADGRL3	FLRT2 - ADGRL3	ADGRL	Cell-Cell Contact	PMID: 25728924;PMID: 34022279;PMID: 27091502;PMID: 35907405
CHIR	day9	Cluster9	Cluster9	FLRT2	ADGRL3	0.0254593	0	FLRT2_ADGRL3	FLRT2 - ADGRL3	ADGRL	Cell-Cell Contact	PMID: 25728924;PMID: 34022279;PMID: 27091502;PMID: 35907405
CHIR	day9	Cluster10	Cluster9	FLRT2	ADGRL3	0.0939444	0	FLRT2_ADGRL3	FLRT2 - ADGRL3	ADGRL	Cell-Cell Contact	PMID: 25728924;PMID: 34022279;PMID: 27091502;PMID: 35907405
CHIR	day9	Cluster0	Cluster8	FLRT3	ADGRL3	0.0757238	0	FLRT3_ADGRL3	FLRT3 - ADGRL3	ADGRL	Cell-Cell Contact	PMID: 25728924;PMID: 34022279;PMID: 27091502;PMID: 35907405
CHIR	day9	Cluster4	Cluster8	FLRT3	ADGRL3	0.0704407	0	FLRT3_ADGRL3	FLRT3 - ADGRL3	ADGRL	Cell-Cell Contact	PMID: 25728924;PMID: 34022279;PMID: 27091502;PMID: 35907405
CHIR	day9	Cluster5	Cluster8	FLRT3	ADGRL3	0.106915	0	FLRT3_ADGRL3	FLRT3 - ADGRL3	ADGRL	Cell-Cell Contact	PMID: 25728924;PMID: 34022279;PMID: 27091502;PMID: 35907405
CHIR	day9	Cluster7	Cluster8	FLRT3	ADGRL3	0.100401	0	FLRT3_ADGRL3	FLRT3 - ADGRL3	ADGRL	Cell-Cell Contact	PMID: 25728924;PMID: 34022279;PMID: 27091502;PMID: 35907405
CHIR	day9	Cluster9	Cluster8	FLRT3	ADGRL3	0.0722518	0	FLRT3_ADGRL3	FLRT3 - ADGRL3	ADGRL	Cell-Cell Contact	PMID: 25728924;PMID: 34022279;PMID: 27091502;PMID: 35907405
CHIR	day9	Cluster0	Cluster9	FLRT3	ADGRL3	0.0754872	0	FLRT3_ADGRL3	FLRT3 - ADGRL3	ADGRL	Cell-Cell Contact	PMID: 25728924;PMID: 34022279;PMID: 27091502;PMID: 35907405
CHIR	day9	Cluster4	Cluster9	FLRT3	ADGRL3	0.0702194	0	FLRT3_ADGRL3	FLRT3 - ADGRL3	ADGRL	Cell-Cell Contact	PMID: 25728924;PMID: 34022279;PMID: 27091502;PMID: 35907405
CHIR	day9	Cluster5	Cluster9	FLRT3	ADGRL3	0.106592	0	FLRT3_ADGRL3	FLRT3 - ADGRL3	ADGRL	Cell-Cell Contact	PMID: 25728924;PMID: 34022279;PMID: 27091502;PMID: 35907405
CHIR	day9	Cluster7	Cluster9	FLRT3	ADGRL3	0.100095	0	FLRT3_ADGRL3	FLRT3 - ADGRL3	ADGRL	Cell-Cell Contact	PMID: 25728924;PMID: 34022279;PMID: 27091502;PMID: 35907405
CHIR	day9	Cluster9	Cluster9	FLRT3	ADGRL3	0.0720252	0	FLRT3_ADGRL3	FLRT3 - ADGRL3	ADGRL	Cell-Cell Contact	PMID: 25728924;PMID: 34022279;PMID: 27091502;PMID: 35907405
CHIR	day9	Cluster5	Cluster5	TENM3	ADGRL3	0.0568362	0.04	TENM3_ADGRL3	TENM3 - ADGRL3	ADGRL	Cell-Cell Contact	PMID: 25728924;PMID: 34022279;PMID: 27091502;PMID: 35907405
CHIR	day9	Cluster5	Cluster8	TENM3	ADGRL3	0.0626984	0.04	TENM3_ADGRL3	TENM3 - ADGRL3	ADGRL	Cell-Cell Contact	PMID: 25728924;PMID: 34022279;PMID: 27091502;PMID: 35907405
CHIR	day9	Cluster6	Cluster8	TENM3	ADGRL3	0.0641437	0.02	TENM3_ADGRL3	TENM3 - ADGRL3	ADGRL	Cell-Cell Contact	PMID: 25728924;PMID: 34022279;PMID: 27091502;PMID: 35907405
CHIR	day9	Cluster9	Cluster8	TENM3	ADGRL3	0.0254835	0	TENM3_ADGRL3	TENM3 - ADGRL3	ADGRL	Cell-Cell Contact	PMID: 25728924;PMID: 34022279;PMID: 27091502;PMID: 35907405
CHIR	day9	Cluster5	Cluster9	TENM3	ADGRL3	0.0624998	0.04	TENM3_ADGRL3	TENM3 - ADGRL3	ADGRL	Cell-Cell Contact	PMID: 25728924;PMID: 34022279;PMID: 27091502;PMID: 35907405
CHIR	day9	Cluster9	Cluster9	TENM3	ADGRL3	0.0253995	0	TENM3_ADGRL3	TENM3 - ADGRL3	ADGRL	Cell-Cell Contact	PMID: 25728924;PMID: 34022279;PMID: 27091502;PMID: 35907405
CHIR	day9	Cluster7	Cluster2	TENM4	ADGRL3	0.0212147	0	TENM4_ADGRL3	TENM4 - ADGRL3	ADGRL	Cell-Cell Contact	PMID: 25728924;PMID: 34022279;PMID: 27091502;PMID: 35907405
CHIR	day9	Cluster9	Cluster2	TENM4	ADGRL3	0.0211788	0	TENM4_ADGRL3	TENM4 - ADGRL3	ADGRL	Cell-Cell Contact	PMID: 25728924;PMID: 34022279;PMID: 27091502;PMID: 35907405
CHIR	day9	Cluster7	Cluster3	TENM4	ADGRL3	0.0150083	0.02	TENM4_ADGRL3	TENM4 - ADGRL3	ADGRL	Cell-Cell Contact	PMID: 25728924;PMID: 34022279;PMID: 27091502;PMID: 35907405
CHIR	day9	Cluster9	Cluster3	TENM4	ADGRL3	0.0149828	0	TENM4_ADGRL3	TENM4 - ADGRL3	ADGRL	Cell-Cell Contact	PMID: 25728924;PMID: 34022279;PMID: 27091502;PMID: 35907405
CHIR	day9	Cluster7	Cluster5	TENM4	ADGRL3	0.0215725	0	TENM4_ADGRL3	TENM4 - ADGRL3	ADGRL	Cell-Cell Contact	PMID: 25728924;PMID: 34022279;PMID: 27091502;PMID: 35907405
CHIR	day9	Cluster9	Cluster5	TENM4	ADGRL3	0.021536	0	TENM4_ADGRL3	TENM4 - ADGRL3	ADGRL	Cell-Cell Contact	PMID: 25728924;PMID: 34022279;PMID: 27091502;PMID: 35907405
CHIR	day9	Cluster7	Cluster6	TENM4	ADGRL3	0.0212478	0.01	TENM4_ADGRL3	TENM4 - ADGRL3	ADGRL	Cell-Cell Contact	PMID: 25728924;PMID: 34022279;PMID: 27091502;PMID: 35907405
CHIR	day9	Cluster9	Cluster6	TENM4	ADGRL3	0.0212118	0	TENM4_ADGRL3	TENM4 - ADGRL3	ADGRL	Cell-Cell Contact	PMID: 25728924;PMID: 34022279;PMID: 27091502;PMID: 35907405
CHIR	day9	Cluster9	Cluster7	TENM4	ADGRL3	0.00596022	0	TENM4_ADGRL3	TENM4 - ADGRL3	ADGRL	Cell-Cell Contact	PMID: 25728924;PMID: 34022279;PMID: 27091502;PMID: 35907405
CHIR	day9	Cluster7	Cluster8	TENM4	ADGRL3	0.0238897	0	TENM4_ADGRL3	TENM4 - ADGRL3	ADGRL	Cell-Cell Contact	PMID: 25728924;PMID: 34022279;PMID: 27091502;PMID: 35907405
CHIR	day9	Cluster9	Cluster8	TENM4	ADGRL3	0.0238493	0	TENM4_ADGRL3	TENM4 - ADGRL3	ADGRL	Cell-Cell Contact	PMID: 25728924;PMID: 34022279;PMID: 27091502;PMID: 35907405
CHIR	day9	Cluster7	Cluster9	TENM4	ADGRL3	0.0238108	0	TENM4_ADGRL3	TENM4 - ADGRL3	ADGRL	Cell-Cell Contact	PMID: 25728924;PMID: 34022279;PMID: 27091502;PMID: 35907405
CHIR	day9	Cluster9	Cluster9	TENM4	ADGRL3	0.0237707	0	TENM4_ADGRL3	TENM4 - ADGRL3	ADGRL	Cell-Cell Contact	PMID: 25728924;PMID: 34022279;PMID: 27091502;PMID: 35907405
CHIR	day9	Cluster5	Cluster5	TENM3_FLRT3	ADGRL3	0.0746022	0.03	TENM3_FLRT3_ADGRL3	(TENM3+FLRT3) - ADGRL3	ADGRL	Cell-Cell Contact	PMID: 25728924;PMID: 34022279;PMID: 27091502;PMID: 35907405
CHIR	day9	Cluster4	Cluster8	TENM3_FLRT3	ADGRL3	0.0402352	0	TENM3_FLRT3_ADGRL3	(TENM3+FLRT3) - ADGRL3	ADGRL	Cell-Cell Contact	PMID: 25728924;PMID: 34022279;PMID: 27091502;PMID: 35907405
CHIR	day9	Cluster5	Cluster8	TENM3_FLRT3	ADGRL3	0.0821371	0.01	TENM3_FLRT3_ADGRL3	(TENM3+FLRT3) - ADGRL3	ADGRL	Cell-Cell Contact	PMID: 25728924;PMID: 34022279;PMID: 27091502;PMID: 35907405
CHIR	day9	Cluster6	Cluster8	TENM3_FLRT3	ADGRL3	0.0636092	0.04	TENM3_FLRT3_ADGRL3	(TENM3+FLRT3) - ADGRL3	ADGRL	Cell-Cell Contact	PMID: 25728924;PMID: 34022279;PMID: 27091502;PMID: 35907405
CHIR	day9	Cluster9	Cluster8	TENM3_FLRT3	ADGRL3	0.0431792	0	TENM3_FLRT3_ADGRL3	(TENM3+FLRT3) - ADGRL3	ADGRL	Cell-Cell Contact	PMID: 25728924;PMID: 34022279;PMID: 27091502;PMID: 35907405
CHIR	day9	Cluster4	Cluster9	TENM3_FLRT3	ADGRL3	0.0401047	0.02	TENM3_FLRT3_ADGRL3	(TENM3+FLRT3) - ADGRL3	ADGRL	Cell-Cell Contact	PMID: 25728924;PMID: 34022279;PMID: 27091502;PMID: 35907405
CHIR	day9	Cluster5	Cluster9	TENM3_FLRT3	ADGRL3	0.0818823	0.01	TENM3_FLRT3_ADGRL3	(TENM3+FLRT3) - ADGRL3	ADGRL	Cell-Cell Contact	PMID: 25728924;PMID: 34022279;PMID: 27091502;PMID: 35907405
CHIR	day9	Cluster6	Cluster9	TENM3_FLRT3	ADGRL3	0.0634079	0.04	TENM3_FLRT3_ADGRL3	(TENM3+FLRT3) - ADGRL3	ADGRL	Cell-Cell Contact	PMID: 25728924;PMID: 34022279;PMID: 27091502;PMID: 35907405
CHIR	day9	Cluster9	Cluster9	TENM3_FLRT3	ADGRL3	0.0430395	0	TENM3_FLRT3_ADGRL3	(TENM3+FLRT3) - ADGRL3	ADGRL	Cell-Cell Contact	PMID: 25728924;PMID: 34022279;PMID: 27091502;PMID: 35907405
CHIR	day9	Cluster0	Cluster0	FLRT2	FLRT2	0.029328	0.04	FLRT2_FLRT2	FLRT2 - FLRT2	FLRT	Cell-Cell Contact	PMID: 27091502
CHIR	day9	Cluster2	Cluster0	FLRT2	FLRT2	0.0778827	0.01	FLRT2_FLRT2	FLRT2 - FLRT2	FLRT	Cell-Cell Contact	PMID: 27091502
CHIR	day9	Cluster4	Cluster0	FLRT2	FLRT2	0.0288505	0.02	FLRT2_FLRT2	FLRT2 - FLRT2	FLRT	Cell-Cell Contact	PMID: 27091502
CHIR	day9	Cluster5	Cluster0	FLRT2	FLRT2	0.110274	0.01	FLRT2_FLRT2	FLRT2 - FLRT2	FLRT	Cell-Cell Contact	PMID: 27091502
CHIR	day9	Cluster6	Cluster0	FLRT2	FLRT2	0.0983084	0	FLRT2_FLRT2	FLRT2 - FLRT2	FLRT	Cell-Cell Contact	PMID: 27091502
CHIR	day9	Cluster9	Cluster0	FLRT2	FLRT2	0.0285261	0.02	FLRT2_FLRT2	FLRT2 - FLRT2	FLRT	Cell-Cell Contact	PMID: 27091502
CHIR	day9	Cluster10	Cluster0	FLRT2	FLRT2	0.104377	0	FLRT2_FLRT2	FLRT2 - FLRT2	FLRT	Cell-Cell Contact	PMID: 27091502
CHIR	day9	Cluster0	Cluster2	FLRT2	FLRT2	0.0778827	0.01	FLRT2_FLRT2	FLRT2 - FLRT2	FLRT	Cell-Cell Contact	PMID: 27091502
CHIR	day9	Cluster4	Cluster2	FLRT2	FLRT2	0.0766771	0.01	FLRT2_FLRT2	FLRT2 - FLRT2	FLRT	Cell-Cell Contact	PMID: 27091502
CHIR	day9	Cluster5	Cluster2	FLRT2	FLRT2	0.257316	0	FLRT2_FLRT2	FLRT2 - FLRT2	FLRT	Cell-Cell Contact	PMID: 27091502
CHIR	day9	Cluster6	Cluster2	FLRT2	FLRT2	0.233584	0	FLRT2_FLRT2	FLRT2 - FLRT2	FLRT	Cell-Cell Contact	PMID: 27091502
CHIR	day9	Cluster7	Cluster2	FLRT2	FLRT2	0.0819635	0.02	FLRT2_FLRT2	FLRT2 - FLRT2	FLRT	Cell-Cell Contact	PMID: 27091502
CHIR	day9	Cluster9	Cluster2	FLRT2	FLRT2	0.0758569	0	FLRT2_FLRT2	FLRT2 - FLRT2	FLRT	Cell-Cell Contact	PMID: 27091502
CHIR	day9	Cluster10	Cluster2	FLRT2	FLRT2	0.245728	0	FLRT2_FLRT2	FLRT2 - FLRT2	FLRT	Cell-Cell Contact	PMID: 27091502
CHIR	day9	Cluster5	Cluster3	FLRT2	FLRT2	0.0953633	0.01	FLRT2_FLRT2	FLRT2 - FLRT2	FLRT	Cell-Cell Contact	PMID: 27091502
CHIR	day9	Cluster6	Cluster3	FLRT2	FLRT2	0.084861	0.01	FLRT2_FLRT2	FLRT2 - FLRT2	FLRT	Cell-Cell Contact	PMID: 27091502
CHIR	day9	Cluster10	Cluster3	FLRT2	FLRT2	0.0901828	0.02	FLRT2_FLRT2	FLRT2 - FLRT2	FLRT	Cell-Cell Contact	PMID: 27091502
CHIR	day9	Cluster0	Cluster4	FLRT2	FLRT2	0.0288505	0.02	FLRT2_FLRT2	FLRT2 - FLRT2	FLRT	Cell-Cell Contact	PMID: 27091502
CHIR	day9	Cluster2	Cluster4	FLRT2	FLRT2	0.0766771	0.01	FLRT2_FLRT2	FLRT2 - FLRT2	FLRT	Cell-Cell Contact	PMID: 27091502
CHIR	day9	Cluster4	Cluster4	FLRT2	FLRT2	0.0283806	0	FLRT2_FLRT2	FLRT2 - FLRT2	FLRT	Cell-Cell Contact	PMID: 27091502
CHIR	day9	Cluster5	Cluster4	FLRT2	FLRT2	0.108626	0	FLRT2_FLRT2	FLRT2 - FLRT2	FLRT	Cell-Cell Contact	PMID: 27091502
CHIR	day9	Cluster6	Cluster4	FLRT2	FLRT2	0.0968199	0	FLRT2_FLRT2	FLRT2 - FLRT2	FLRT	Cell-Cell Contact	PMID: 27091502
CHIR	day9	Cluster9	Cluster4	FLRT2	FLRT2	0.0280613	0	FLRT2_FLRT2	FLRT2 - FLRT2	FLRT	Cell-Cell Contact	PMID: 27091502
CHIR	day9	Cluster10	Cluster4	FLRT2	FLRT2	0.102807	0	FLRT2_FLRT2	FLRT2 - FLRT2	FLRT	Cell-Cell Contact	PMID: 27091502
CHIR	day9	Cluster0	Cluster5	FLRT2	FLRT2	0.110274	0.01	FLRT2_FLRT2	FLRT2 - FLRT2	FLRT	Cell-Cell Contact	PMID: 27091502
CHIR	day9	Cluster2	Cluster5	FLRT2	FLRT2	0.257316	0	FLRT2_FLRT2	FLRT2 - FLRT2	FLRT	Cell-Cell Contact	PMID: 27091502
CHIR	day9	Cluster3	Cluster5	FLRT2	FLRT2	0.0953633	0.01	FLRT2_FLRT2	FLRT2 - FLRT2	FLRT	Cell-Cell Contact	PMID: 27091502
CHIR	day9	Cluster4	Cluster5	FLRT2	FLRT2	0.108626	0	FLRT2_FLRT2	FLRT2 - FLRT2	FLRT	Cell-Cell Contact	PMID: 27091502
CHIR	day9	Cluster5	Cluster5	FLRT2	FLRT2	0.337057	0	FLRT2_FLRT2	FLRT2 - FLRT2	FLRT	Cell-Cell Contact	PMID: 27091502
CHIR	day9	Cluster6	Cluster5	FLRT2	FLRT2	0.30903	0	FLRT2_FLRT2	FLRT2 - FLRT2	FLRT	Cell-Cell Contact	PMID: 27091502
CHIR	day9	Cluster7	Cluster5	FLRT2	FLRT2	0.115839	0.02	FLRT2_FLRT2	FLRT2 - FLRT2	FLRT	Cell-Cell Contact	PMID: 27091502
CHIR	day9	Cluster9	Cluster5	FLRT2	FLRT2	0.107504	0	FLRT2_FLRT2	FLRT2 - FLRT2	FLRT	Cell-Cell Contact	PMID: 27091502
CHIR	day9	Cluster10	Cluster5	FLRT2	FLRT2	0.323441	0	FLRT2_FLRT2	FLRT2 - FLRT2	FLRT	Cell-Cell Contact	PMID: 27091502
CHIR	day9	Cluster0	Cluster6	FLRT2	FLRT2	0.0983084	0	FLRT2_FLRT2	FLRT2 - FLRT2	FLRT	Cell-Cell Contact	PMID: 27091502
CHIR	day9	Cluster2	Cluster6	FLRT2	FLRT2	0.233584	0	FLRT2_FLRT2	FLRT2 - FLRT2	FLRT	Cell-Cell Contact	PMID: 27091502
CHIR	day9	Cluster3	Cluster6	FLRT2	FLRT2	0.084861	0.01	FLRT2_FLRT2	FLRT2 - FLRT2	FLRT	Cell-Cell Contact	PMID: 27091502
CHIR	day9	Cluster4	Cluster6	FLRT2	FLRT2	0.0968199	0	FLRT2_FLRT2	FLRT2 - FLRT2	FLRT	Cell-Cell Contact	PMID: 27091502
CHIR	day9	Cluster5	Cluster6	FLRT2	FLRT2	0.30903	0	FLRT2_FLRT2	FLRT2 - FLRT2	FLRT	Cell-Cell Contact	PMID: 27091502
CHIR	day9	Cluster6	Cluster6	FLRT2	FLRT2	0.282341	0	FLRT2_FLRT2	FLRT2 - FLRT2	FLRT	Cell-Cell Contact	PMID: 27091502
CHIR	day9	Cluster7	Cluster6	FLRT2	FLRT2	0.10334	0.01	FLRT2_FLRT2	FLRT2 - FLRT2	FLRT	Cell-Cell Contact	PMID: 27091502
CHIR	day9	Cluster9	Cluster6	FLRT2	FLRT2	0.0958065	0	FLRT2_FLRT2	FLRT2 - FLRT2	FLRT	Cell-Cell Contact	PMID: 27091502
CHIR	day9	Cluster10	Cluster6	FLRT2	FLRT2	0.296041	0	FLRT2_FLRT2	FLRT2 - FLRT2	FLRT	Cell-Cell Contact	PMID: 27091502
CHIR	day9	Cluster2	Cluster7	FLRT2	FLRT2	0.0819635	0.02	FLRT2_FLRT2	FLRT2 - FLRT2	FLRT	Cell-Cell Contact	PMID: 27091502
CHIR	day9	Cluster5	Cluster7	FLRT2	FLRT2	0.115839	0.02	FLRT2_FLRT2	FLRT2 - FLRT2	FLRT	Cell-Cell Contact	PMID: 27091502
CHIR	day9	Cluster6	Cluster7	FLRT2	FLRT2	0.10334	0.01	FLRT2_FLRT2	FLRT2 - FLRT2	FLRT	Cell-Cell Contact	PMID: 27091502
CHIR	day9	Cluster10	Cluster7	FLRT2	FLRT2	0.109681	0.02	FLRT2_FLRT2	FLRT2 - FLRT2	FLRT	Cell-Cell Contact	PMID: 27091502
CHIR	day9	Cluster0	Cluster9	FLRT2	FLRT2	0.0285261	0.02	FLRT2_FLRT2	FLRT2 - FLRT2	FLRT	Cell-Cell Contact	PMID: 27091502
CHIR	day9	Cluster2	Cluster9	FLRT2	FLRT2	0.0758569	0	FLRT2_FLRT2	FLRT2 - FLRT2	FLRT	Cell-Cell Contact	PMID: 27091502
CHIR	day9	Cluster4	Cluster9	FLRT2	FLRT2	0.0280613	0	FLRT2_FLRT2	FLRT2 - FLRT2	FLRT	Cell-Cell Contact	PMID: 27091502
CHIR	day9	Cluster5	Cluster9	FLRT2	FLRT2	0.107504	0	FLRT2_FLRT2	FLRT2 - FLRT2	FLRT	Cell-Cell Contact	PMID: 27091502
CHIR	day9	Cluster6	Cluster9	FLRT2	FLRT2	0.0958065	0	FLRT2_FLRT2	FLRT2 - FLRT2	FLRT	Cell-Cell Contact	PMID: 27091502
CHIR	day9	Cluster9	Cluster9	FLRT2	FLRT2	0.0277454	0	FLRT2_FLRT2	FLRT2 - FLRT2	FLRT	Cell-Cell Contact	PMID: 27091502
CHIR	day9	Cluster10	Cluster9	FLRT2	FLRT2	0.101738	0	FLRT2_FLRT2	FLRT2 - FLRT2	FLRT	Cell-Cell Contact	PMID: 27091502
CHIR	day9	Cluster0	Cluster10	FLRT2	FLRT2	0.104377	0	FLRT2_FLRT2	FLRT2 - FLRT2	FLRT	Cell-Cell Contact	PMID: 27091502
CHIR	day9	Cluster2	Cluster10	FLRT2	FLRT2	0.245728	0	FLRT2_FLRT2	FLRT2 - FLRT2	FLRT	Cell-Cell Contact	PMID: 27091502
CHIR	day9	Cluster3	Cluster10	FLRT2	FLRT2	0.0901828	0.02	FLRT2_FLRT2	FLRT2 - FLRT2	FLRT	Cell-Cell Contact	PMID: 27091502
CHIR	day9	Cluster4	Cluster10	FLRT2	FLRT2	0.102807	0	FLRT2_FLRT2	FLRT2 - FLRT2	FLRT	Cell-Cell Contact	PMID: 27091502
CHIR	day9	Cluster5	Cluster10	FLRT2	FLRT2	0.323441	0	FLRT2_FLRT2	FLRT2 - FLRT2	FLRT	Cell-Cell Contact	PMID: 27091502
CHIR	day9	Cluster6	Cluster10	FLRT2	FLRT2	0.296041	0	FLRT2_FLRT2	FLRT2 - FLRT2	FLRT	Cell-Cell Contact	PMID: 27091502
CHIR	day9	Cluster7	Cluster10	FLRT2	FLRT2	0.109681	0.02	FLRT2_FLRT2	FLRT2 - FLRT2	FLRT	Cell-Cell Contact	PMID: 27091502
CHIR	day9	Cluster9	Cluster10	FLRT2	FLRT2	0.101738	0	FLRT2_FLRT2	FLRT2 - FLRT2	FLRT	Cell-Cell Contact	PMID: 27091502
CHIR	day9	Cluster10	Cluster10	FLRT2	FLRT2	0.310118	0	FLRT2_FLRT2	FLRT2 - FLRT2	FLRT	Cell-Cell Contact	PMID: 27091502
CHIR	day9	Cluster0	Cluster0	FLRT3	FLRT3	0.217996	0.01	FLRT3_FLRT3	FLRT3 - FLRT3	FLRT	Cell-Cell Contact	PMID: 27091502
CHIR	day9	Cluster4	Cluster0	FLRT3	FLRT3	0.204989	0	FLRT3_FLRT3	FLRT3 - FLRT3	FLRT	Cell-Cell Contact	PMID: 27091502
CHIR	day9	Cluster5	Cluster0	FLRT3	FLRT3	0.289439	0	FLRT3_FLRT3	FLRT3 - FLRT3	FLRT	Cell-Cell Contact	PMID: 27091502
CHIR	day9	Cluster7	Cluster0	FLRT3	FLRT3	0.275231	0	FLRT3_FLRT3	FLRT3 - FLRT3	FLRT	Cell-Cell Contact	PMID: 27091502
CHIR	day9	Cluster9	Cluster0	FLRT3	FLRT3	0.209479	0	FLRT3_FLRT3	FLRT3 - FLRT3	FLRT	Cell-Cell Contact	PMID: 27091502
CHIR	day9	Cluster5	Cluster2	FLRT3	FLRT3	0.280786	0.01	FLRT3_FLRT3	FLRT3 - FLRT3	FLRT	Cell-Cell Contact	PMID: 27091502
CHIR	day9	Cluster7	Cluster2	FLRT3	FLRT3	0.266843	0.03	FLRT3_FLRT3	FLRT3 - FLRT3	FLRT	Cell-Cell Contact	PMID: 27091502
CHIR	day9	Cluster0	Cluster4	FLRT3	FLRT3	0.204989	0	FLRT3_FLRT3	FLRT3 - FLRT3	FLRT	Cell-Cell Contact	PMID: 27091502
CHIR	day9	Cluster5	Cluster4	FLRT3	FLRT3	0.27366	0	FLRT3_FLRT3	FLRT3 - FLRT3	FLRT	Cell-Cell Contact	PMID: 27091502
CHIR	day9	Cluster7	Cluster4	FLRT3	FLRT3	0.259943	0	FLRT3_FLRT3	FLRT3 - FLRT3	FLRT	Cell-Cell Contact	PMID: 27091502
CHIR	day9	Cluster9	Cluster4	FLRT3	FLRT3	0.196852	0	FLRT3_FLRT3	FLRT3 - FLRT3	FLRT	Cell-Cell Contact	PMID: 27091502
CHIR	day9	Cluster0	Cluster5	FLRT3	FLRT3	0.289439	0	FLRT3_FLRT3	FLRT3 - FLRT3	FLRT	Cell-Cell Contact	PMID: 27091502
CHIR	day9	Cluster2	Cluster5	FLRT3	FLRT3	0.280786	0.01	FLRT3_FLRT3	FLRT3 - FLRT3	FLRT	Cell-Cell Contact	PMID: 27091502
CHIR	day9	Cluster4	Cluster5	FLRT3	FLRT3	0.27366	0	FLRT3_FLRT3	FLRT3 - FLRT3	FLRT	Cell-Cell Contact	PMID: 27091502
CHIR	day9	Cluster5	Cluster5	FLRT3	FLRT3	0.373124	0	FLRT3_FLRT3	FLRT3 - FLRT3	FLRT	Cell-Cell Contact	PMID: 27091502
CHIR	day9	Cluster6	Cluster5	FLRT3	FLRT3	0.25079	0.04	FLRT3_FLRT3	FLRT3 - FLRT3	FLRT	Cell-Cell Contact	PMID: 27091502
CHIR	day9	Cluster7	Cluster5	FLRT3	FLRT3	0.356871	0	FLRT3_FLRT3	FLRT3 - FLRT3	FLRT	Cell-Cell Contact	PMID: 27091502
CHIR	day9	Cluster8	Cluster5	FLRT3	FLRT3	0.262214	0	FLRT3_FLRT3	FLRT3 - FLRT3	FLRT	Cell-Cell Contact	PMID: 27091502
CHIR	day9	Cluster9	Cluster5	FLRT3	FLRT3	0.279127	0	FLRT3_FLRT3	FLRT3 - FLRT3	FLRT	Cell-Cell Contact	PMID: 27091502
CHIR	day9	Cluster5	Cluster6	FLRT3	FLRT3	0.25079	0.04	FLRT3_FLRT3	FLRT3 - FLRT3	FLRT	Cell-Cell Contact	PMID: 27091502
CHIR	day9	Cluster7	Cluster6	FLRT3	FLRT3	0.237844	0.03	FLRT3_FLRT3	FLRT3 - FLRT3	FLRT	Cell-Cell Contact	PMID: 27091502
CHIR	day9	Cluster0	Cluster7	FLRT3	FLRT3	0.275231	0	FLRT3_FLRT3	FLRT3 - FLRT3	FLRT	Cell-Cell Contact	PMID: 27091502
CHIR	day9	Cluster2	Cluster7	FLRT3	FLRT3	0.266843	0.03	FLRT3_FLRT3	FLRT3 - FLRT3	FLRT	Cell-Cell Contact	PMID: 27091502
CHIR	day9	Cluster4	Cluster7	FLRT3	FLRT3	0.259943	0	FLRT3_FLRT3	FLRT3 - FLRT3	FLRT	Cell-Cell Contact	PMID: 27091502
CHIR	day9	Cluster5	Cluster7	FLRT3	FLRT3	0.356871	0	FLRT3_FLRT3	FLRT3 - FLRT3	FLRT	Cell-Cell Contact	PMID: 27091502
CHIR	day9	Cluster6	Cluster7	FLRT3	FLRT3	0.237844	0.03	FLRT3_FLRT3	FLRT3 - FLRT3	FLRT	Cell-Cell Contact	PMID: 27091502
CHIR	day9	Cluster7	Cluster7	FLRT3	FLRT3	0.34094	0	FLRT3_FLRT3	FLRT3 - FLRT3	FLRT	Cell-Cell Contact	PMID: 27091502
CHIR	day9	Cluster8	Cluster7	FLRT3	FLRT3	0.248874	0	FLRT3_FLRT3	FLRT3 - FLRT3	FLRT	Cell-Cell Contact	PMID: 27091502
CHIR	day9	Cluster9	Cluster7	FLRT3	FLRT3	0.265236	0	FLRT3_FLRT3	FLRT3 - FLRT3	FLRT	Cell-Cell Contact	PMID: 27091502
CHIR	day9	Cluster5	Cluster8	FLRT3	FLRT3	0.262214	0	FLRT3_FLRT3	FLRT3 - FLRT3	FLRT	Cell-Cell Contact	PMID: 27091502
CHIR	day9	Cluster7	Cluster8	FLRT3	FLRT3	0.248874	0	FLRT3_FLRT3	FLRT3 - FLRT3	FLRT	Cell-Cell Contact	PMID: 27091502
CHIR	day9	Cluster0	Cluster9	FLRT3	FLRT3	0.209479	0	FLRT3_FLRT3	FLRT3 - FLRT3	FLRT	Cell-Cell Contact	PMID: 27091502
CHIR	day9	Cluster4	Cluster9	FLRT3	FLRT3	0.196852	0	FLRT3_FLRT3	FLRT3 - FLRT3	FLRT	Cell-Cell Contact	PMID: 27091502
CHIR	day9	Cluster5	Cluster9	FLRT3	FLRT3	0.279127	0	FLRT3_FLRT3	FLRT3 - FLRT3	FLRT	Cell-Cell Contact	PMID: 27091502
CHIR	day9	Cluster7	Cluster9	FLRT3	FLRT3	0.265236	0	FLRT3_FLRT3	FLRT3 - FLRT3	FLRT	Cell-Cell Contact	PMID: 27091502
CHIR	day9	Cluster9	Cluster9	FLRT3	FLRT3	0.20121	0	FLRT3_FLRT3	FLRT3 - FLRT3	FLRT	Cell-Cell Contact	PMID: 27091502
CHIR	day9	Cluster0	Cluster10	FLRT2	UNC5B	0.0787756	0	FLRT2_UNC5B	FLRT2 - UNC5B	UNC5	Cell-Cell Contact	PMID: 27091502
CHIR	day9	Cluster2	Cluster10	FLRT2	UNC5B	0.192924	0	FLRT2_UNC5B	FLRT2 - UNC5B	UNC5	Cell-Cell Contact	PMID: 27091502
CHIR	day9	Cluster3	Cluster10	FLRT2	UNC5B	0.0677992	0	FLRT2_UNC5B	FLRT2 - UNC5B	UNC5	Cell-Cell Contact	PMID: 27091502
CHIR	day9	Cluster4	Cluster10	FLRT2	UNC5B	0.0775574	0	FLRT2_UNC5B	FLRT2 - UNC5B	UNC5	Cell-Cell Contact	PMID: 27091502
CHIR	day9	Cluster5	Cluster10	FLRT2	UNC5B	0.259687	0	FLRT2_UNC5B	FLRT2 - UNC5B	UNC5	Cell-Cell Contact	PMID: 27091502
CHIR	day9	Cluster6	Cluster10	FLRT2	UNC5B	0.235805	0	FLRT2_UNC5B	FLRT2 - UNC5B	UNC5	Cell-Cell Contact	PMID: 27091502
CHIR	day9	Cluster7	Cluster10	FLRT2	UNC5B	0.0828991	0	FLRT2_UNC5B	FLRT2 - UNC5B	UNC5	Cell-Cell Contact	PMID: 27091502
CHIR	day9	Cluster9	Cluster10	FLRT2	UNC5B	0.0767285	0	FLRT2_UNC5B	FLRT2 - UNC5B	UNC5	Cell-Cell Contact	PMID: 27091502
CHIR	day9	Cluster10	Cluster10	FLRT2	UNC5B	0.248027	0	FLRT2_UNC5B	FLRT2 - UNC5B	UNC5	Cell-Cell Contact	PMID: 27091502
CHIR	day9	Cluster0	Cluster10	FLRT3	UNC5B	0.206187	0	FLRT3_UNC5B	FLRT3 - UNC5B	UNC5	Cell-Cell Contact	PMID: 27091502
CHIR	day9	Cluster2	Cluster10	FLRT3	UNC5B	0.199324	0	FLRT3_UNC5B	FLRT3 - UNC5B	UNC5	Cell-Cell Contact	PMID: 27091502
CHIR	day9	Cluster3	Cluster10	FLRT3	UNC5B	0.136575	0	FLRT3_UNC5B	FLRT3 - UNC5B	UNC5	Cell-Cell Contact	PMID: 27091502
CHIR	day9	Cluster4	Cluster10	FLRT3	UNC5B	0.193709	0	FLRT3_UNC5B	FLRT3 - UNC5B	UNC5	Cell-Cell Contact	PMID: 27091502
CHIR	day9	Cluster5	Cluster10	FLRT3	UNC5B	0.275121	0	FLRT3_UNC5B	FLRT3 - UNC5B	UNC5	Cell-Cell Contact	PMID: 27091502
CHIR	day9	Cluster6	Cluster10	FLRT3	UNC5B	0.175902	0	FLRT3_UNC5B	FLRT3 - UNC5B	UNC5	Cell-Cell Contact	PMID: 27091502
CHIR	day9	Cluster7	Cluster10	FLRT3	UNC5B	0.261356	0	FLRT3_UNC5B	FLRT3 - UNC5B	UNC5	Cell-Cell Contact	PMID: 27091502
CHIR	day9	Cluster8	Cluster10	FLRT3	UNC5B	0.184756	0	FLRT3_UNC5B	FLRT3 - UNC5B	UNC5	Cell-Cell Contact	PMID: 27091502
CHIR	day9	Cluster9	Cluster10	FLRT3	UNC5B	0.198014	0	FLRT3_UNC5B	FLRT3 - UNC5B	UNC5	Cell-Cell Contact	PMID: 27091502
CHIR	day9	Cluster4	Cluster4	LRFN4	PTPRD	0.021014	0.02	LRFN4_PTPRD	LRFN4 - PTPRD	PTPR	Cell-Cell Contact	PMID: 29674953;PMID: 23916315
CHIR	day9	Cluster3	Cluster7	LRFN4	PTPRD	0.0443926	0.01	LRFN4_PTPRD	LRFN4 - PTPRD	PTPR	Cell-Cell Contact	PMID: 29674953;PMID: 23916315
CHIR	day9	Cluster4	Cluster7	LRFN4	PTPRD	0.039503	0.02	LRFN4_PTPRD	LRFN4 - PTPRD	PTPR	Cell-Cell Contact	PMID: 29674953;PMID: 23916315
CHIR	day9	Cluster5	Cluster7	LRFN4	PTPRD	0.0389145	0.03	LRFN4_PTPRD	LRFN4 - PTPRD	PTPR	Cell-Cell Contact	PMID: 29674953;PMID: 23916315
CHIR	day9	Cluster3	Cluster8	LRFN4	PTPRD	0.0612766	0	LRFN4_PTPRD	LRFN4 - PTPRD	PTPR	Cell-Cell Contact	PMID: 29674953;PMID: 23916315
CHIR	day9	Cluster4	Cluster8	LRFN4	PTPRD	0.0546336	0	LRFN4_PTPRD	LRFN4 - PTPRD	PTPR	Cell-Cell Contact	PMID: 29674953;PMID: 23916315
CHIR	day9	Cluster5	Cluster8	LRFN4	PTPRD	0.0538324	0.01	LRFN4_PTPRD	LRFN4 - PTPRD	PTPR	Cell-Cell Contact	PMID: 29674953;PMID: 23916315
CHIR	day9	Cluster6	Cluster8	LRFN4	PTPRD	0.0519379	0.03	LRFN4_PTPRD	LRFN4 - PTPRD	PTPR	Cell-Cell Contact	PMID: 29674953;PMID: 23916315
CHIR	day9	Cluster10	Cluster8	LRFN4	PTPRD	0.0514252	0.03	LRFN4_PTPRD	LRFN4 - PTPRD	PTPR	Cell-Cell Contact	PMID: 29674953;PMID: 23916315
CHIR	day9	Cluster3	Cluster2	LRFN4	PTPRF	0.103407	0.02	LRFN4_PTPRF	LRFN4 - PTPRF	PTPR	Cell-Cell Contact	PMID: 29674953;PMID: 23916315
CHIR	day9	Cluster4	Cluster2	LRFN4	PTPRF	0.0926472	0	LRFN4_PTPRF	LRFN4 - PTPRF	PTPR	Cell-Cell Contact	PMID: 29674953;PMID: 23916315
CHIR	day9	Cluster3	Cluster3	LRFN4	PTPRF	0.106206	0.02	LRFN4_PTPRF	LRFN4 - PTPRF	PTPR	Cell-Cell Contact	PMID: 29674953;PMID: 23916315
CHIR	day9	Cluster4	Cluster3	LRFN4	PTPRF	0.095186	0	LRFN4_PTPRF	LRFN4 - PTPRF	PTPR	Cell-Cell Contact	PMID: 29674953;PMID: 23916315
CHIR	day9	Cluster5	Cluster3	LRFN4	PTPRF	0.0938492	0.01	LRFN4_PTPRF	LRFN4 - PTPRF	PTPR	Cell-Cell Contact	PMID: 29674953;PMID: 23916315
CHIR	day9	Cluster3	Cluster5	LRFN4	PTPRF	0.103371	0.02	LRFN4_PTPRF	LRFN4 - PTPRF	PTPR	Cell-Cell Contact	PMID: 29674953;PMID: 23916315
CHIR	day9	Cluster4	Cluster5	LRFN4	PTPRF	0.0926143	0	LRFN4_PTPRF	LRFN4 - PTPRF	PTPR	Cell-Cell Contact	PMID: 29674953;PMID: 23916315
CHIR	day9	Cluster5	Cluster5	LRFN4	PTPRF	0.0913099	0.03	LRFN4_PTPRF	LRFN4 - PTPRF	PTPR	Cell-Cell Contact	PMID: 29674953;PMID: 23916315
CHIR	day9	Cluster3	Cluster8	LRFN4	PTPRF	0.104148	0.02	LRFN4_PTPRF	LRFN4 - PTPRF	PTPR	Cell-Cell Contact	PMID: 29674953;PMID: 23916315
CHIR	day9	Cluster4	Cluster8	LRFN4	PTPRF	0.0933193	0	LRFN4_PTPRF	LRFN4 - PTPRF	PTPR	Cell-Cell Contact	PMID: 29674953;PMID: 23916315
CHIR	day9	Cluster5	Cluster8	LRFN4	PTPRF	0.092006	0.01	LRFN4_PTPRF	LRFN4 - PTPRF	PTPR	Cell-Cell Contact	PMID: 29674953;PMID: 23916315
CHIR	day9	Cluster4	Cluster4	LRFN4	PTPRS	0.0216549	0.02	LRFN4_PTPRS	LRFN4 - PTPRS	PTPR	Cell-Cell Contact	PMID: 29674953;PMID: 23916315
CHIR	day9	Cluster3	Cluster5	LRFN4	PTPRS	0.0812987	0.01	LRFN4_PTPRS	LRFN4 - PTPRS	PTPR	Cell-Cell Contact	PMID: 29674953;PMID: 23916315
CHIR	day9	Cluster4	Cluster5	LRFN4	PTPRS	0.0726531	0	LRFN4_PTPRS	LRFN4 - PTPRS	PTPR	Cell-Cell Contact	PMID: 29674953;PMID: 23916315
CHIR	day9	Cluster5	Cluster5	LRFN4	PTPRS	0.0716076	0.01	LRFN4_PTPRS	LRFN4 - PTPRS	PTPR	Cell-Cell Contact	PMID: 29674953;PMID: 23916315
CHIR	day9	Cluster6	Cluster5	LRFN4	PTPRS	0.0691334	0.04	LRFN4_PTPRS	LRFN4 - PTPRS	PTPR	Cell-Cell Contact	PMID: 29674953;PMID: 23916315
CHIR	day9	Cluster3	Cluster6	LRFN4	PTPRS	0.0645606	0.04	LRFN4_PTPRS	LRFN4 - PTPRS	PTPR	Cell-Cell Contact	PMID: 29674953;PMID: 23916315
CHIR	day9	Cluster4	Cluster6	LRFN4	PTPRS	0.0575834	0.01	LRFN4_PTPRS	LRFN4 - PTPRS	PTPR	Cell-Cell Contact	PMID: 29674953;PMID: 23916315
CHIR	day9	Cluster3	Cluster7	LRFN4	PTPRS	0.0691699	0.01	LRFN4_PTPRS	LRFN4 - PTPRS	PTPR	Cell-Cell Contact	PMID: 29674953;PMID: 23916315
CHIR	day9	Cluster4	Cluster7	LRFN4	PTPRS	0.0617274	0	LRFN4_PTPRS	LRFN4 - PTPRS	PTPR	Cell-Cell Contact	PMID: 29674953;PMID: 23916315
CHIR	day9	Cluster5	Cluster7	LRFN4	PTPRS	0.0608289	0.04	LRFN4_PTPRS	LRFN4 - PTPRS	PTPR	Cell-Cell Contact	PMID: 29674953;PMID: 23916315
CHIR	day9	Cluster3	Cluster9	LRFN4	PTPRS	0.0690747	0	LRFN4_PTPRS	LRFN4 - PTPRS	PTPR	Cell-Cell Contact	PMID: 29674953;PMID: 23916315
CHIR	day9	Cluster4	Cluster9	LRFN4	PTPRS	0.0616418	0	LRFN4_PTPRS	LRFN4 - PTPRS	PTPR	Cell-Cell Contact	PMID: 29674953;PMID: 23916315
CHIR	day9	Cluster5	Cluster9	LRFN4	PTPRS	0.0607444	0.01	LRFN4_PTPRS	LRFN4 - PTPRS	PTPR	Cell-Cell Contact	PMID: 29674953;PMID: 23916315
CHIR	day9	Cluster0	Cluster0	APP	SORL1	0.130255	0	APP_SORL1	APP - SORL1	APP	Cell-Cell Contact	PMID: 24523320
CHIR	day9	Cluster2	Cluster0	APP	SORL1	0.13183	0	APP_SORL1	APP - SORL1	APP	Cell-Cell Contact	PMID: 24523320
CHIR	day9	Cluster3	Cluster0	APP	SORL1	0.138477	0	APP_SORL1	APP - SORL1	APP	Cell-Cell Contact	PMID: 24523320
CHIR	day9	Cluster4	Cluster0	APP	SORL1	0.131249	0	APP_SORL1	APP - SORL1	APP	Cell-Cell Contact	PMID: 24523320
CHIR	day9	Cluster5	Cluster0	APP	SORL1	0.126846	0	APP_SORL1	APP - SORL1	APP	Cell-Cell Contact	PMID: 24523320
CHIR	day9	Cluster6	Cluster0	APP	SORL1	0.125446	0.01	APP_SORL1	APP - SORL1	APP	Cell-Cell Contact	PMID: 24523320
CHIR	day9	Cluster7	Cluster0	APP	SORL1	0.125021	0	APP_SORL1	APP - SORL1	APP	Cell-Cell Contact	PMID: 24523320
CHIR	day9	Cluster8	Cluster0	APP	SORL1	0.132755	0	APP_SORL1	APP - SORL1	APP	Cell-Cell Contact	PMID: 24523320
CHIR	day9	Cluster9	Cluster0	APP	SORL1	0.127966	0	APP_SORL1	APP - SORL1	APP	Cell-Cell Contact	PMID: 24523320
CHIR	day9	Cluster10	Cluster0	APP	SORL1	0.125954	0.01	APP_SORL1	APP - SORL1	APP	Cell-Cell Contact	PMID: 24523320
CHIR	day9	Cluster3	Cluster9	APP	SORL1	0.114569	0	APP_SORL1	APP - SORL1	APP	Cell-Cell Contact	PMID: 24523320
CHIR	day9	Cluster8	Cluster9	APP	SORL1	0.109709	0.04	APP_SORL1	APP - SORL1	APP	Cell-Cell Contact	PMID: 24523320
CHIR	day9	Cluster0	Cluster5	APP	TNFRSF21	0.273439	0.02	APP_TNFRSF21	APP - TNFRSF21	APP	Cell-Cell Contact	PMID: 33075465
CHIR	day9	Cluster2	Cluster5	APP	TNFRSF21	0.276195	0.02	APP_TNFRSF21	APP - TNFRSF21	APP	Cell-Cell Contact	PMID: 33075465
CHIR	day9	Cluster3	Cluster5	APP	TNFRSF21	0.287709	0.01	APP_TNFRSF21	APP - TNFRSF21	APP	Cell-Cell Contact	PMID: 33075465
CHIR	day9	Cluster4	Cluster5	APP	TNFRSF21	0.275178	0.02	APP_TNFRSF21	APP - TNFRSF21	APP	Cell-Cell Contact	PMID: 33075465
CHIR	day9	Cluster5	Cluster5	APP	TNFRSF21	0.267434	0.02	APP_TNFRSF21	APP - TNFRSF21	APP	Cell-Cell Contact	PMID: 33075465
CHIR	day9	Cluster6	Cluster5	APP	TNFRSF21	0.264953	0.02	APP_TNFRSF21	APP - TNFRSF21	APP	Cell-Cell Contact	PMID: 33075465
CHIR	day9	Cluster7	Cluster5	APP	TNFRSF21	0.264199	0.02	APP_TNFRSF21	APP - TNFRSF21	APP	Cell-Cell Contact	PMID: 33075465
CHIR	day9	Cluster8	Cluster5	APP	TNFRSF21	0.277809	0.02	APP_TNFRSF21	APP - TNFRSF21	APP	Cell-Cell Contact	PMID: 33075465
CHIR	day9	Cluster9	Cluster5	APP	TNFRSF21	0.269413	0.02	APP_TNFRSF21	APP - TNFRSF21	APP	Cell-Cell Contact	PMID: 33075465
CHIR	day9	Cluster10	Cluster5	APP	TNFRSF21	0.265854	0.02	APP_TNFRSF21	APP - TNFRSF21	APP	Cell-Cell Contact	PMID: 33075465
CHIR	day9	Cluster0	Cluster8	APP	TNFRSF21	0.117949	0.02	APP_TNFRSF21	APP - TNFRSF21	APP	Cell-Cell Contact	PMID: 33075465
CHIR	day9	Cluster2	Cluster8	APP	TNFRSF21	0.119395	0.03	APP_TNFRSF21	APP - TNFRSF21	APP	Cell-Cell Contact	PMID: 33075465
CHIR	day9	Cluster3	Cluster8	APP	TNFRSF21	0.125506	0	APP_TNFRSF21	APP - TNFRSF21	APP	Cell-Cell Contact	PMID: 33075465
CHIR	day9	Cluster4	Cluster8	APP	TNFRSF21	0.118861	0	APP_TNFRSF21	APP - TNFRSF21	APP	Cell-Cell Contact	PMID: 33075465
CHIR	day9	Cluster8	Cluster8	APP	TNFRSF21	0.120246	0	APP_TNFRSF21	APP - TNFRSF21	APP	Cell-Cell Contact	PMID: 33075465
CHIR	day9	Cluster9	Cluster8	APP	TNFRSF21	0.115848	0	APP_TNFRSF21	APP - TNFRSF21	APP	Cell-Cell Contact	PMID: 33075465
CHIR	day9	Cluster5	Cluster2	APOA1	ABCA1	0.141447	0	APOA1_ABCA1	APOA1 - ABCA1	ApoA	Cell-Cell Contact	PMID: 20064972
CHIR	day9	Cluster0	Cluster3	APOA1	ABCA1	0.228933	0	APOA1_ABCA1	APOA1 - ABCA1	ApoA	Cell-Cell Contact	PMID: 20064972
CHIR	day9	Cluster4	Cluster3	APOA1	ABCA1	0.222943	0	APOA1_ABCA1	APOA1 - ABCA1	ApoA	Cell-Cell Contact	PMID: 20064972
CHIR	day9	Cluster5	Cluster3	APOA1	ABCA1	0.337075	0	APOA1_ABCA1	APOA1 - ABCA1	ApoA	Cell-Cell Contact	PMID: 20064972
CHIR	day9	Cluster8	Cluster3	APOA1	ABCA1	0.228027	0	APOA1_ABCA1	APOA1 - ABCA1	ApoA	Cell-Cell Contact	PMID: 20064972
CHIR	day9	Cluster10	Cluster3	APOA1	ABCA1	0.210689	0	APOA1_ABCA1	APOA1 - ABCA1	ApoA	Cell-Cell Contact	PMID: 20064972
CHIR	day9	Cluster0	Cluster5	APOA1	ABCA1	0.231798	0	APOA1_ABCA1	APOA1 - ABCA1	ApoA	Cell-Cell Contact	PMID: 20064972
CHIR	day9	Cluster4	Cluster5	APOA1	ABCA1	0.225755	0	APOA1_ABCA1	APOA1 - ABCA1	ApoA	Cell-Cell Contact	PMID: 20064972
CHIR	day9	Cluster5	Cluster5	APOA1	ABCA1	0.340696	0	APOA1_ABCA1	APOA1 - ABCA1	ApoA	Cell-Cell Contact	PMID: 20064972
CHIR	day9	Cluster8	Cluster5	APOA1	ABCA1	0.230884	0	APOA1_ABCA1	APOA1 - ABCA1	ApoA	Cell-Cell Contact	PMID: 20064972
CHIR	day9	Cluster10	Cluster5	APOA1	ABCA1	0.21339	0	APOA1_ABCA1	APOA1 - ABCA1	ApoA	Cell-Cell Contact	PMID: 20064972
CHIR	day9	Cluster5	Cluster7	APOA1	ABCA1	0.143092	0	APOA1_ABCA1	APOA1 - ABCA1	ApoA	Cell-Cell Contact	PMID: 20064972
CHIR	day9	Cluster0	Cluster9	APOA1	ABCA1	0.0897417	0	APOA1_ABCA1	APOA1 - ABCA1	ApoA	Cell-Cell Contact	PMID: 20064972
CHIR	day9	Cluster4	Cluster9	APOA1	ABCA1	0.0869828	0	APOA1_ABCA1	APOA1 - ABCA1	ApoA	Cell-Cell Contact	PMID: 20064972
CHIR	day9	Cluster5	Cluster9	APOA1	ABCA1	0.144451	0	APOA1_ABCA1	APOA1 - ABCA1	ApoA	Cell-Cell Contact	PMID: 20064972
CHIR	day9	Cluster8	Cluster9	APOA1	ABCA1	0.0893226	0	APOA1_ABCA1	APOA1 - ABCA1	ApoA	Cell-Cell Contact	PMID: 20064972
CHIR	day9	Cluster2	Cluster0	CADM3	CADM1	0.0800807	0	CADM3_CADM1	CADM3 - CADM1	CADM	Cell-Cell Contact	PMID: 33397712;
CHIR	day9	Cluster2	Cluster2	CADM3	CADM1	0.108437	0	CADM3_CADM1	CADM3 - CADM1	CADM	Cell-Cell Contact	PMID: 33397712;
CHIR	day9	Cluster2	Cluster3	CADM3	CADM1	0.10953	0	CADM3_CADM1	CADM3 - CADM1	CADM	Cell-Cell Contact	PMID: 33397712;
CHIR	day9	Cluster2	Cluster4	CADM3	CADM1	0.0749464	0	CADM3_CADM1	CADM3 - CADM1	CADM	Cell-Cell Contact	PMID: 33397712;
CHIR	day9	Cluster2	Cluster5	CADM3	CADM1	0.108346	0	CADM3_CADM1	CADM3 - CADM1	CADM	Cell-Cell Contact	PMID: 33397712;
CHIR	day9	Cluster2	Cluster6	CADM3	CADM1	0.0953376	0	CADM3_CADM1	CADM3 - CADM1	CADM	Cell-Cell Contact	PMID: 33397712;
CHIR	day9	Cluster2	Cluster7	CADM3	CADM1	0.0962541	0	CADM3_CADM1	CADM3 - CADM1	CADM	Cell-Cell Contact	PMID: 33397712;
CHIR	day9	Cluster2	Cluster8	CADM3	CADM1	0.114644	0	CADM3_CADM1	CADM3 - CADM1	CADM	Cell-Cell Contact	PMID: 33397712;
CHIR	day9	Cluster2	Cluster9	CADM3	CADM1	0.0997443	0	CADM3_CADM1	CADM3 - CADM1	CADM	Cell-Cell Contact	PMID: 33397712;
CHIR	day9	Cluster2	Cluster10	CADM3	CADM1	0.102705	0	CADM3_CADM1	CADM3 - CADM1	CADM	Cell-Cell Contact	PMID: 33397712;
CHIR	day9	Cluster2	Cluster3	CADM3	CADM4	0.0165053	0.01	CADM3_CADM4	CADM3 - CADM4	CADM	Cell-Cell Contact	PMID: 33397712;
CHIR	day9	Cluster2	Cluster4	CADM3	CADM4	0.0238585	0	CADM3_CADM4	CADM3 - CADM4	CADM	Cell-Cell Contact	PMID: 33397712;
CHIR	day9	Cluster2	Cluster5	CADM3	CADM4	0.0196275	0.01	CADM3_CADM4	CADM3 - CADM4	CADM	Cell-Cell Contact	PMID: 33397712;
CHIR	day9	Cluster2	Cluster7	CADM3	CADM4	0.0200363	0	CADM3_CADM4	CADM3 - CADM4	CADM	Cell-Cell Contact	PMID: 33397712;
CHIR	day9	Cluster2	Cluster8	CADM3	CADM4	0.0208332	0	CADM3_CADM4	CADM3 - CADM4	CADM	Cell-Cell Contact	PMID: 33397712;
CHIR	day9	Cluster2	Cluster10	CADM3	CADM4	0.0231843	0	CADM3_CADM4	CADM3 - CADM4	CADM	Cell-Cell Contact	PMID: 33397712;
CHIR	day9	Cluster2	Cluster5	CADM3	EPB41L1	0.0193092	0	CADM3_EPB41L1	CADM3 - EPB41L1	CADM	Cell-Cell Contact	uniprot
CHIR	day9	Cluster2	Cluster7	CADM3	EPB41L1	0.00539269	0.01	CADM3_EPB41L1	CADM3 - EPB41L1	CADM	Cell-Cell Contact	uniprot
CHIR	day9	Cluster2	Cluster8	CADM3	EPB41L1	0.00445247	0	CADM3_EPB41L1	CADM3 - EPB41L1	CADM	Cell-Cell Contact	uniprot
CHIR	day9	Cluster2	Cluster10	CADM3	EPB41L1	0.0193617	0	CADM3_EPB41L1	CADM3 - EPB41L1	CADM	Cell-Cell Contact	uniprot
CHIR	day9	Cluster3	Cluster10	NTN1	UNC5B	0.0525653	0	NTN1_UNC5B	NTN1 - UNC5B	Netrin	Cell-Cell Contact	PMID: 22685302
CHIR	day9	Cluster5	Cluster10	NTN1	UNC5B	0.0466169	0	NTN1_UNC5B	NTN1 - UNC5B	Netrin	Cell-Cell Contact	PMID: 22685302
CHIR	day9	Cluster6	Cluster10	NTN1	UNC5B	0.0642935	0	NTN1_UNC5B	NTN1 - UNC5B	Netrin	Cell-Cell Contact	PMID: 22685302
CHIR	day9	Cluster8	Cluster10	NTN1	UNC5B	0.0685384	0	NTN1_UNC5B	NTN1 - UNC5B	Netrin	Cell-Cell Contact	PMID: 22685302
CHIR	day9	Cluster8	Cluster10	NTN4	UNC5B	0.065124	0	NTN4_UNC5B	NTN4 - UNC5B	Netrin	Cell-Cell Contact	PMID: 31914695
Dorso	day2	Cluster1	Cluster4	TGFB1	ACVR1B_TGFbR2	0.0379832	0.03	TGFB1_ACVR1B_TGFBR2	TGFB1 - (ACVR1B+TGFBR2)	TGFb	Secreted Signaling	PMID: 27449815
Dorso	day2	Cluster4	Cluster4	TGFB1	ACVR1B_TGFbR2	0.037805	0.02	TGFB1_ACVR1B_TGFBR2	TGFB1 - (ACVR1B+TGFBR2)	TGFb	Secreted Signaling	PMID: 27449815
Dorso	day2	Cluster4	Cluster0	BMP4	BMPR1A_ACVR2B	0.00382184	0.02	BMP4_BMPR1A_ACVR2B	BMP4 - (BMPR1A+ACVR2B)	BMP	Secreted Signaling	KEGG: hsa04350; PMID:26893264
Dorso	day2	Cluster4	Cluster4	BMP4	BMPR1A_ACVR2B	0.00113253	0.03	BMP4_BMPR1A_ACVR2B	BMP4 - (BMPR1A+ACVR2B)	BMP	Secreted Signaling	KEGG: hsa04350; PMID:26893264
Dorso	day2	Cluster4	Cluster0	BMP4	BMPR1A_BMPR2	0.00167046	0.02	BMP4_BMPR1A_BMPR2	BMP4 - (BMPR1A+BMPR2)	BMP	Secreted Signaling	KEGG: hsa04350; PMID:26893264
Dorso	day2	Cluster4	Cluster4	BMP4	BMPR1A_BMPR2	0.000358161	0.03	BMP4_BMPR1A_BMPR2	BMP4 - (BMPR1A+BMPR2)	BMP	Secreted Signaling	KEGG: hsa04350; PMID:26893264
Dorso	day2	Cluster1	Cluster0	BMP7	BMPR1A_ACVR2B	0.0521352	0	BMP7_BMPR1A_ACVR2B	BMP7 - (BMPR1A+ACVR2B)	BMP	Secreted Signaling	KEGG: hsa04350; PMID:26893264
Dorso	day2	Cluster1	Cluster0	BMP7	BMPR1A_BMPR2	0.0250806	0	BMP7_BMPR1A_BMPR2	BMP7 - (BMPR1A+BMPR2)	BMP	Secreted Signaling	KEGG: hsa04350; PMID:26893264
Dorso	day2	Cluster0	Cluster0	FGF2	FGFR1	0.240394	0	FGF2_FGFR1	FGF2 - FGFR1	FGF	Secreted Signaling	PMC: 4393358
Dorso	day2	Cluster0	Cluster1	FGF2	FGFR1	0.178895	0	FGF2_FGFR1	FGF2 - FGFR1	FGF	Secreted Signaling	PMC: 4393358
Dorso	day2	Cluster0	Cluster4	FGF2	FGFR1	0.225272	0	FGF2_FGFR1	FGF2 - FGFR1	FGF	Secreted Signaling	PMC: 4393358
Dorso	day2	Cluster0	Cluster0	FGF2	FGFR2	0.0557112	0	FGF2_FGFR2	FGF2 - FGFR2	FGF	Secreted Signaling	PMC: 4393358
Dorso	day2	Cluster0	Cluster4	FGF2	FGFR2	0.0560856	0.03	FGF2_FGFR2	FGF2 - FGFR2	FGF	Secreted Signaling	PMC: 4393358
Dorso	day2	Cluster1	Cluster0	FGF4	FGFR1	0.0972056	0	FGF4_FGFR1	FGF4 - FGFR1	FGF	Secreted Signaling	PMC: 4393358
Dorso	day2	Cluster1	Cluster0	FGF4	FGFR2	0.0196777	0	FGF4_FGFR2	FGF4 - FGFR2	FGF	Secreted Signaling	PMC: 4393358
Dorso	day2	Cluster0	Cluster0	FGF8	FGFR1	0.101703	0	FGF8_FGFR1	FGF8 - FGFR1	FGF	Secreted Signaling	PMC: 4393358
Dorso	day2	Cluster0	Cluster1	FGF8	FGFR1	0.0723079	0	FGF8_FGFR1	FGF8 - FGFR1	FGF	Secreted Signaling	PMC: 4393358
Dorso	day2	Cluster0	Cluster4	FGF8	FGFR1	0.0942236	0	FGF8_FGFR1	FGF8 - FGFR1	FGF	Secreted Signaling	PMC: 4393358
Dorso	day2	Cluster0	Cluster0	FGF8	FGFR2	0.0206704	0	FGF8_FGFR2	FGF8 - FGFR2	FGF	Secreted Signaling	PMC: 4393358
Dorso	day2	Cluster0	Cluster4	FGF8	FGFR2	0.0208145	0	FGF8_FGFR2	FGF8 - FGFR2	FGF	Secreted Signaling	PMC: 4393358
Dorso	day2	Cluster1	Cluster0	FGF17	FGFR1	0.40684	0	FGF17_FGFR1	FGF17 - FGFR1	FGF	Secreted Signaling	PMC: 4393358
Dorso	day2	Cluster1	Cluster4	FGF17	FGFR1	0.386577	0	FGF17_FGFR1	FGF17 - FGFR1	FGF	Secreted Signaling	PMC: 4393358
Dorso	day2	Cluster1	Cluster0	FGF17	FGFR2	0.11337	0	FGF17_FGFR2	FGF17 - FGFR2	FGF	Secreted Signaling	PMC: 4393358
Dorso	day2	Cluster1	Cluster0	VEGFA	FLT1	0.0879078	0	VEGFA_VEGFR1	VEGFA - VEGFR1	VEGF	Secreted Signaling	KEGG: hsa04370; PMID: 16633338
Dorso	day2	Cluster4	Cluster0	VEGFA	FLT1	0.0832642	0.01	VEGFA_VEGFR1	VEGFA - VEGFR1	VEGF	Secreted Signaling	KEGG: hsa04370; PMID: 16633338
Dorso	day2	Cluster1	Cluster4	VEGFA	FLT1	0.0880153	0.02	VEGFA_VEGFR1	VEGFA - VEGFR1	VEGF	Secreted Signaling	KEGG: hsa04370; PMID: 16633338
Dorso	day2	Cluster0	Cluster0	VEGFA	KDR	0.02858	0	VEGFA_VEGFR2	VEGFA - VEGFR2	VEGF	Secreted Signaling	KEGG: hsa04370; PMID: 16633338
Dorso	day2	Cluster1	Cluster0	VEGFA	KDR	0.0954674	0	VEGFA_VEGFR2	VEGFA - VEGFR2	VEGF	Secreted Signaling	KEGG: hsa04370; PMID: 16633338
Dorso	day2	Cluster4	Cluster0	VEGFA	KDR	0.0904641	0	VEGFA_VEGFR2	VEGFA - VEGFR2	VEGF	Secreted Signaling	KEGG: hsa04370; PMID: 16633338
Dorso	day2	Cluster0	Cluster4	VEGFA	KDR	0.0741087	0.01	VEGFA_VEGFR2	VEGFA - VEGFR2	VEGF	Secreted Signaling	KEGG: hsa04370; PMID: 16633338
Dorso	day2	Cluster1	Cluster4	VEGFA	KDR	0.22308	0	VEGFA_VEGFR2	VEGFA - VEGFR2	VEGF	Secreted Signaling	KEGG: hsa04370; PMID: 16633338
Dorso	day2	Cluster4	Cluster4	VEGFA	KDR	0.212964	0.01	VEGFA_VEGFR2	VEGFA - VEGFR2	VEGF	Secreted Signaling	KEGG: hsa04370; PMID: 16633338
Dorso	day2	Cluster0	Cluster0	VEGFB	FLT1	0.0778061	0	VEGFB_VEGFR1	VEGFB - VEGFR1	VEGF	Secreted Signaling	KEGG: hsa04370; PMID: 16633338
Dorso	day2	Cluster1	Cluster0	VEGFB	FLT1	0.0765851	0	VEGFB_VEGFR1	VEGFB - VEGFR1	VEGF	Secreted Signaling	KEGG: hsa04370; PMID: 16633338
Dorso	day2	Cluster4	Cluster0	VEGFB	FLT1	0.0996493	0.02	VEGFB_VEGFR1	VEGFB - VEGFR1	VEGF	Secreted Signaling	KEGG: hsa04370; PMID: 16633338
Dorso	day2	Cluster0	Cluster0	VEGFA	FLT1_KDR	0.0273459	0	VEGFA_VEGFR1R2	VEGFA - VEGFR1R2	VEGF	Secreted Signaling	PMID: 16633338
Dorso	day2	Cluster1	Cluster0	VEGFA	FLT1_KDR	0.0916175	0	VEGFA_VEGFR1R2	VEGFA - VEGFR1R2	VEGF	Secreted Signaling	PMID: 16633338
Dorso	day2	Cluster4	Cluster0	VEGFA	FLT1_KDR	0.0867966	0	VEGFA_VEGFR1R2	VEGFA - VEGFR1R2	VEGF	Secreted Signaling	PMID: 16633338
Dorso	day2	Cluster0	Cluster4	VEGFA	FLT1_KDR	0.0516381	0.01	VEGFA_VEGFR1R2	VEGFA - VEGFR1R2	VEGF	Secreted Signaling	PMID: 16633338
Dorso	day2	Cluster1	Cluster4	VEGFA	FLT1_KDR	0.163412	0	VEGFA_VEGFR1R2	VEGFA - VEGFR1R2	VEGF	Secreted Signaling	PMID: 16633338
Dorso	day2	Cluster4	Cluster4	VEGFA	FLT1_KDR	0.15546	0.01	VEGFA_VEGFR1R2	VEGFA - VEGFR1R2	VEGF	Secreted Signaling	PMID: 16633338
Dorso	day2	Cluster4	Cluster1	SHH	PTCH1_SMO	0.0752304	0	SHH_PTCH1	SHH - PTCH1	HH	Secreted Signaling	KEGG: hsa04340; PMID: 25701396
Dorso	day2	Cluster4	Cluster4	SHH	PTCH1_SMO	0.0835756	0	SHH_PTCH1	SHH - PTCH1	HH	Secreted Signaling	KEGG: hsa04340; PMID: 25701396
Dorso	day2	Cluster0	Cluster1	CXCL12	CXCR4	0.0284621	0	CXCL12_CXCR4	CXCL12 - CXCR4	CXCL	Secreted Signaling	KEGG: hsa04060
Dorso	day2	Cluster4	Cluster1	CXCL12	CXCR4	0.0275237	0	CXCL12_CXCR4	CXCL12 - CXCR4	CXCL	Secreted Signaling	KEGG: hsa04060
Dorso	day2	Cluster0	Cluster1	MIF	CD74_CXCR4	0.160559	0	MIF_CD74_CXCR4	MIF - (CD74+CXCR4)	MIF	Secreted Signaling	PMID: 29637711; PMID: 24760155
Dorso	day2	Cluster1	Cluster1	MIF	CD74_CXCR4	0.151667	0	MIF_CD74_CXCR4	MIF - (CD74+CXCR4)	MIF	Secreted Signaling	PMID: 29637711; PMID: 24760155
Dorso	day2	Cluster4	Cluster1	MIF	CD74_CXCR4	0.155538	0	MIF_CD74_CXCR4	MIF - (CD74+CXCR4)	MIF	Secreted Signaling	PMID: 29637711; PMID: 24760155
Dorso	day2	Cluster0	Cluster0	MIF	CD74_CD44	0.133022	0.01	MIF_CD74_CD44	MIF - (CD74+CD44)	MIF	Secreted Signaling	PMID: 29637711; PMID: 26175090
Dorso	day2	Cluster0	Cluster4	MIF	CD74_CD44	0.221375	0.04	MIF_CD74_CD44	MIF - (CD74+CD44)	MIF	Secreted Signaling	PMID: 29637711; PMID: 26175090
Dorso	day2	Cluster4	Cluster0	ANGPTL4	SDC2	0.0062167	0.02	ANGPTL4_SDC2	ANGPTL4 - SDC2	ANGPTL	Secreted Signaling	PMID: 29017031
Dorso	day2	Cluster4	Cluster1	ANGPTL4	SDC2	0.00674522	0	ANGPTL4_SDC2	ANGPTL4 - SDC2	ANGPTL	Secreted Signaling	PMID: 29017031
Dorso	day2	Cluster4	Cluster4	ANGPTL4	SDC2	0.0270261	0	ANGPTL4_SDC2	ANGPTL4 - SDC2	ANGPTL	Secreted Signaling	PMID: 29017031
Dorso	day2	Cluster4	Cluster4	ANGPTL4	SDC3	0.00156126	0	ANGPTL4_SDC3	ANGPTL4 - SDC3	ANGPTL	Secreted Signaling	PMID: 29017031
Dorso	day2	Cluster4	Cluster0	ANGPTL4	SDC4	0.00647515	0.02	ANGPTL4_SDC4	ANGPTL4 - SDC4	ANGPTL	Secreted Signaling	PMID: 29017031
Dorso	day2	Cluster4	Cluster1	ANGPTL4	SDC4	0.0199929	0	ANGPTL4_SDC4	ANGPTL4 - SDC4	ANGPTL	Secreted Signaling	PMID: 29017031
Dorso	day2	Cluster4	Cluster4	ANGPTL4	SDC4	0.00665825	0.02	ANGPTL4_SDC4	ANGPTL4 - SDC4	ANGPTL	Secreted Signaling	PMID: 29017031
Dorso	day2	Cluster0	Cluster1	MDK	SDC2	0.157346	0	MDK_SDC2	MDK - SDC2	MK	Secreted Signaling	PMID: 28356350
Dorso	day2	Cluster1	Cluster1	MDK	SDC2	0.158794	0	MDK_SDC2	MDK - SDC2	MK	Secreted Signaling	PMID: 28356350
Dorso	day2	Cluster4	Cluster1	MDK	SDC2	0.161622	0	MDK_SDC2	MDK - SDC2	MK	Secreted Signaling	PMID: 28356350
Dorso	day2	Cluster0	Cluster4	MDK	SDC2	0.433027	0	MDK_SDC2	MDK - SDC2	MK	Secreted Signaling	PMID: 28356350
Dorso	day2	Cluster1	Cluster4	MDK	SDC2	0.435701	0	MDK_SDC2	MDK - SDC2	MK	Secreted Signaling	PMID: 28356350
Dorso	day2	Cluster4	Cluster4	MDK	SDC2	0.440875	0	MDK_SDC2	MDK - SDC2	MK	Secreted Signaling	PMID: 28356350
Dorso	day2	Cluster0	Cluster1	MDK	SDC4	0.35936	0	MDK_SDC4	MDK - SDC4	MK	Secreted Signaling	PMID: 28356350
Dorso	day2	Cluster1	Cluster1	MDK	SDC4	0.361869	0	MDK_SDC4	MDK - SDC4	MK	Secreted Signaling	PMID: 28356350
Dorso	day2	Cluster4	Cluster1	MDK	SDC4	0.366736	0	MDK_SDC4	MDK - SDC4	MK	Secreted Signaling	PMID: 28356350
Dorso	day2	Cluster0	Cluster0	MDK	PTPRZ1	0.42755	0	MDK_PTPRZ1	MDK - PTPRZ1	MK	Secreted Signaling	PMID: 28356350
Dorso	day2	Cluster1	Cluster0	MDK	PTPRZ1	0.430215	0	MDK_PTPRZ1	MDK - PTPRZ1	MK	Secreted Signaling	PMID: 28356350
Dorso	day2	Cluster4	Cluster0	MDK	PTPRZ1	0.435375	0	MDK_PTPRZ1	MDK - PTPRZ1	MK	Secreted Signaling	PMID: 28356350
Dorso	day2	Cluster1	Cluster0	MDK	ITGA6_ITGB1	0.400453	0	MDK_ITGA6_ITGB1	MDK - (ITGA6+ITGB1)	MK	Secreted Signaling	PMID: 28356350
Dorso	day2	Cluster4	Cluster0	MDK	ITGA6_ITGB1	0.40551	0	MDK_ITGA6_ITGB1	MDK - (ITGA6+ITGB1)	MK	Secreted Signaling	PMID: 28356350
Dorso	day2	Cluster0	Cluster0	MDK	NCL	0.55595	0	MDK_NCL	MDK - NCL	MK	Secreted Signaling	PMID: 28356350
Dorso	day2	Cluster1	Cluster0	MDK	NCL	0.558634	0	MDK_NCL	MDK - NCL	MK	Secreted Signaling	PMID: 28356350
Dorso	day2	Cluster4	Cluster0	MDK	NCL	0.56381	0	MDK_NCL	MDK - NCL	MK	Secreted Signaling	PMID: 28356350
Dorso	day2	Cluster4	Cluster4	MDK	NCL	0.558291	0.01	MDK_NCL	MDK - NCL	MK	Secreted Signaling	PMID: 28356350
Dorso	day2	Cluster0	Cluster0	PTN	PTPRZ1	0.0893867	0	PTN_PTPRZ1	PTN - PTPRZ1	PTN	Secreted Signaling	PMID: 28356350; PMID: 25620911
Dorso	day2	Cluster1	Cluster0	PTN	PTPRZ1	0.102027	0	PTN_PTPRZ1	PTN - PTPRZ1	PTN	Secreted Signaling	PMID: 28356350; PMID: 25620911
Dorso	day2	Cluster4	Cluster0	PTN	PTPRZ1	0.166794	0.04	PTN_PTPRZ1	PTN - PTPRZ1	PTN	Secreted Signaling	PMID: 28356350; PMID: 25620911
Dorso	day2	Cluster1	Cluster0	PTN	SDC2	0.0254991	0.01	PTN_SDC2	PTN - SDC2	PTN	Secreted Signaling	PMID: 28356350; PMID: 25620911
Dorso	day2	Cluster1	Cluster1	PTN	SDC2	0.0276213	0	PTN_SDC2	PTN - SDC2	PTN	Secreted Signaling	PMID: 28356350; PMID: 25620911
Dorso	day2	Cluster0	Cluster4	PTN	SDC2	0.0912223	0.02	PTN_SDC2	PTN - SDC2	PTN	Secreted Signaling	PMID: 28356350; PMID: 25620911
Dorso	day2	Cluster1	Cluster4	PTN	SDC2	0.104093	0	PTN_SDC2	PTN - SDC2	PTN	Secreted Signaling	PMID: 28356350; PMID: 25620911
Dorso	day2	Cluster4	Cluster4	PTN	SDC2	0.169923	0.02	PTN_SDC2	PTN - SDC2	PTN	Secreted Signaling	PMID: 28356350; PMID: 25620911
Dorso	day2	Cluster1	Cluster4	PTN	SDC3	0.00649824	0.02	PTN_SDC3	PTN - SDC3	PTN	Secreted Signaling	PMID: 28356350; PMID: 25620911
Dorso	day2	Cluster4	Cluster4	PTN	SDC3	0.0113927	0	PTN_SDC3	PTN - SDC3	PTN	Secreted Signaling	PMID: 28356350; PMID: 25620911
Dorso	day2	Cluster0	Cluster1	PTN	SDC4	0.0686615	0	PTN_SDC4	PTN - SDC4	PTN	Secreted Signaling	PMID: 28356350; PMID: 25620911
Dorso	day2	Cluster1	Cluster1	PTN	SDC4	0.0786242	0	PTN_SDC4	PTN - SDC4	PTN	Secreted Signaling	PMID: 28356350; PMID: 25620911
Dorso	day2	Cluster4	Cluster1	PTN	SDC4	0.130697	0	PTN_SDC4	PTN - SDC4	PTN	Secreted Signaling	PMID: 28356350; PMID: 25620911
Dorso	day2	Cluster1	Cluster0	PTN	NCL	0.15999	0	PTN_NCL	PTN - NCL	PTN	Secreted Signaling	PMID: 28356350; PMID: 25620911
Dorso	day2	Cluster1	Cluster4	PTN	NCL	0.157001	0	PTN_NCL	PTN - NCL	PTN	Secreted Signaling	PMID: 28356350; PMID: 25620911
Dorso	day2	Cluster1	Cluster0	PRSS2	F2R	0.10836	0	PRSS2_F2R	PRSS2 - F2R	PARs	Secreted Signaling	KEGG: hsa04080
Dorso	day2	Cluster4	Cluster0	PRSS2	F2R	0.0395215	0	PRSS2_F2R	PRSS2 - F2R	PARs	Secreted Signaling	KEGG: hsa04080
Dorso	day2	Cluster1	Cluster4	PRSS2	F2R	0.203913	0	PRSS2_F2R	PRSS2 - F2R	PARs	Secreted Signaling	KEGG: hsa04080
Dorso	day2	Cluster4	Cluster4	PRSS2	F2R	0.0798046	0.01	PRSS2_F2R	PRSS2 - F2R	PARs	Secreted Signaling	KEGG: hsa04080
Dorso	day2	Cluster1	Cluster0	PRSS1	F2R	0.0982558	0	PRSS1_F2R	PRSS1 - F2R	PARs	Secreted Signaling	KEGG: hsa04080
Dorso	day2	Cluster4	Cluster0	PRSS1	F2R	0.00461113	0	PRSS1_F2R	PRSS1 - F2R	PARs	Secreted Signaling	KEGG: hsa04080
Dorso	day2	Cluster1	Cluster4	PRSS1	F2R	0.186764	0	PRSS1_F2R	PRSS1 - F2R	PARs	Secreted Signaling	KEGG: hsa04080
Dorso	day2	Cluster1	Cluster0	PRSS2	F2RL1	0.258401	0	PRSS2_F2RL1	PRSS2 - F2RL1	PARs	Secreted Signaling	KEGG: hsa04080
Dorso	day2	Cluster4	Cluster0	PRSS2	F2RL1	0.105525	0.02	PRSS2_F2RL1	PRSS2 - F2RL1	PARs	Secreted Signaling	KEGG: hsa04080
Dorso	day2	Cluster1	Cluster0	PRSS1	F2RL1	0.23804	0	PRSS1_F2RL1	PRSS1 - F2RL1	PARs	Secreted Signaling	KEGG: hsa04080
Dorso	day2	Cluster1	Cluster4	PRSS1	F2RL1	0.0969981	0	PRSS1_F2RL1	PRSS1 - F2RL1	PARs	Secreted Signaling	KEGG: hsa04080
Dorso	day2	Cluster4	Cluster1	SEMA3C	NRP2_PLXNA2	0.121119	0	SEMA3C_NRP2_PLXNA2	SEMA3C - (NRP2+PLXNA2)	SEMA3	Secreted Signaling	PMID: 27533782
Dorso	day2	Cluster4	Cluster4	SEMA3C	NRP2_PLXNA2	0.0609396	0	SEMA3C_NRP2_PLXNA2	SEMA3C - (NRP2+PLXNA2)	SEMA3	Secreted Signaling	PMID: 27533782
Dorso	day2	Cluster4	Cluster4	SEMA3C	NRP2_PLXNA3	0.12126	0	SEMA3C_NRP2_PLXNA3	SEMA3C - (NRP2+PLXNA3)	SEMA3	Secreted Signaling	PMID: 27533782
Dorso	day2	Cluster4	Cluster1	SEMA3D	NRP2_PLXNA2	0.0101483	0	SEMA3D_NRP2_PLXNA2	SEMA3D - (NRP2+PLXNA2)	SEMA3	Secreted Signaling	PMID: 27533782
Dorso	day2	Cluster4	Cluster4	SEMA3D	NRP2_PLXNA2	0.00480455	0	SEMA3D_NRP2_PLXNA2	SEMA3D - (NRP2+PLXNA2)	SEMA3	Secreted Signaling	PMID: 27533782
Dorso	day2	Cluster4	Cluster4	SEMA3D	NRP2_PLXNA3	0.0101615	0	SEMA3D_NRP2_PLXNA3	SEMA3D - (NRP2+PLXNA3)	SEMA3	Secreted Signaling	PMID: 27533782
Dorso	day2	Cluster1	Cluster1	SEMA3F	NRP2_PLXNA2	0.0457289	0	SEMA3F_NRP2_PLXNA2	SEMA3F - (NRP2+PLXNA2)	SEMA3	Secreted Signaling	PMID: 27533782
Dorso	day2	Cluster1	Cluster4	SEMA3F	NRP2_PLXNA2	0.0220674	0	SEMA3F_NRP2_PLXNA2	SEMA3F - (NRP2+PLXNA2)	SEMA3	Secreted Signaling	PMID: 27533782
Dorso	day2	Cluster1	Cluster4	SEMA3F	NRP2_PLXNA3	0.0457865	0	SEMA3F_NRP2_PLXNA3	SEMA3F - (NRP2+PLXNA3)	SEMA3	Secreted Signaling	PMID: 27533782
Dorso	day2	Cluster4	Cluster4	ADM	CALCRL	0.00595525	0	ADM_CALCRL	ADM - CALCRL	CALCR	Secreted Signaling	KEGG: hsa04080
Dorso	day2	Cluster0	Cluster1	APELA	APLNR	0.0921903	0	APELA_APLNR	APELA - APLNR	APJ	Secreted Signaling	PMID: 25995451
Dorso	day2	Cluster4	Cluster1	APELA	APLNR	0.0944315	0	APELA_APLNR	APELA - APLNR	APJ	Secreted Signaling	PMID: 25995451
Dorso	day2	Cluster0	Cluster0	GAS6	TYRO3	0.025089	0	GAS6_TYRO3	GAS6 - TYRO3	GAS	Secreted Signaling	PMID: 27801848
Dorso	day2	Cluster0	Cluster1	GAS6	TYRO3	0.106051	0	GAS6_TYRO3	GAS6 - TYRO3	GAS	Secreted Signaling	PMID: 27801848
Dorso	day2	Cluster0	Cluster4	GAS6	TYRO3	0.0940166	0	GAS6_TYRO3	GAS6 - TYRO3	GAS	Secreted Signaling	PMID: 27801848
Dorso	day2	Cluster1	Cluster0	GRN	SORT1	0.0990066	0	GRN_SORT1	GRN - SORT1	GRN	Secreted Signaling	PMID: 29555433
Dorso	day2	Cluster0	Cluster4	GRN	SORT1	0.242344	0	GRN_SORT1	GRN - SORT1	GRN	Secreted Signaling	PMID: 29555433
Dorso	day2	Cluster1	Cluster4	GRN	SORT1	0.264458	0	GRN_SORT1	GRN - SORT1	GRN	Secreted Signaling	PMID: 29555433
Dorso	day2	Cluster4	Cluster4	GRN	SORT1	0.229793	0.01	GRN_SORT1	GRN - SORT1	GRN	Secreted Signaling	PMID: 29555433
Dorso	day2	Cluster4	Cluster0	PROS1	TYRO3	0.00719205	0.02	PROS1_TYRO3	PROS1 - TYRO3	PROS	Secreted Signaling	PMID: 30501104
Dorso	day2	Cluster4	Cluster1	PROS1	TYRO3	0.0323151	0	PROS1_TYRO3	PROS1 - TYRO3	PROS	Secreted Signaling	PMID: 30501104
Dorso	day2	Cluster4	Cluster4	PROS1	TYRO3	0.0283824	0	PROS1_TYRO3	PROS1 - TYRO3	PROS	Secreted Signaling	PMID: 30501104
Dorso	day2	Cluster1	Cluster0	NTS	SORT1	0.0211346	0	NTS_SORT1	NTS - SORT1	NTS	Secreted Signaling	PMID: 34038712
Dorso	day2	Cluster0	Cluster4	NTS	SORT1	0.0620605	0	NTS_SORT1	NTS - SORT1	NTS	Secreted Signaling	PMID: 34038712
Dorso	day2	Cluster1	Cluster4	NTS	SORT1	0.0659829	0	NTS_SORT1	NTS - SORT1	NTS	Secreted Signaling	PMID: 34038712
Dorso	day2	Cluster0	Cluster0	PPIA	BSG	0.550169	0	PPIA_BSG	PPIA - BSG	CypA	Secreted Signaling	PMID: 36012604
Dorso	day2	Cluster0	Cluster1	PPIA	BSG	0.55526	0	PPIA_BSG	PPIA - BSG	CypA	Secreted Signaling	PMID: 36012604
Dorso	day2	Cluster1	Cluster1	SLIT2	ROBO1	0.0253321	0	SLIT2_ROBO1	SLIT2 - ROBO1	SLIT	Secreted Signaling	PMID:10102268
Dorso	day2	Cluster4	Cluster1	SLIT2	ROBO1	0.100085	0	SLIT2_ROBO1	SLIT2 - ROBO1	SLIT	Secreted Signaling	PMID:10102268
Dorso	day2	Cluster4	Cluster4	SLIT2	ROBO1	0.0939278	0	SLIT2_ROBO1	SLIT2 - ROBO1	SLIT	Secreted Signaling	PMID:10102268
Dorso	day2	Cluster1	Cluster4	COL1A1	ITGA2_ITGB1	0.0848786	0	COL1A1_ITGA2_ITGB1	COL1A1 - (ITGA2+ITGB1)	COLLAGEN	ECM-Receptor	KEGG: hsa04512
Dorso	day2	Cluster4	Cluster4	COL1A1	ITGA2_ITGB1	0.0072674	0.04	COL1A1_ITGA2_ITGB1	COL1A1 - (ITGA2+ITGB1)	COLLAGEN	ECM-Receptor	KEGG: hsa04512
Dorso	day2	Cluster1	Cluster4	COL1A2	ITGA2_ITGB1	0.0791619	0	COL1A2_ITGA2_ITGB1	COL1A2 - (ITGA2+ITGB1)	COLLAGEN	ECM-Receptor	KEGG: hsa04512
Dorso	day2	Cluster4	Cluster4	COL1A2	ITGA2_ITGB1	0.103214	0	COL1A2_ITGA2_ITGB1	COL1A2 - (ITGA2+ITGB1)	COLLAGEN	ECM-Receptor	KEGG: hsa04512
Dorso	day2	Cluster1	Cluster4	COL2A1	ITGA2_ITGB1	0.0952463	0	COL2A1_ITGA2_ITGB1	COL2A1 - (ITGA2+ITGB1)	COLLAGEN	ECM-Receptor	KEGG: hsa04512
Dorso	day2	Cluster4	Cluster4	COL2A1	ITGA2_ITGB1	0.0371007	0.02	COL2A1_ITGA2_ITGB1	COL2A1 - (ITGA2+ITGB1)	COLLAGEN	ECM-Receptor	KEGG: hsa04512
Dorso	day2	Cluster0	Cluster4	COL4A1	ITGA2_ITGB1	0.0321755	0.01	COL4A1_ITGA2_ITGB1	COL4A1 - (ITGA2+ITGB1)	COLLAGEN	ECM-Receptor	KEGG: hsa04512
Dorso	day2	Cluster1	Cluster4	COL4A1	ITGA2_ITGB1	0.0325256	0	COL4A1_ITGA2_ITGB1	COL4A1 - (ITGA2+ITGB1)	COLLAGEN	ECM-Receptor	KEGG: hsa04512
Dorso	day2	Cluster4	Cluster4	COL4A1	ITGA2_ITGB1	0.0900731	0.01	COL4A1_ITGA2_ITGB1	COL4A1 - (ITGA2+ITGB1)	COLLAGEN	ECM-Receptor	KEGG: hsa04512
Dorso	day2	Cluster0	Cluster4	COL4A2	ITGA2_ITGB1	0.0319341	0.01	COL4A2_ITGA2_ITGB1	COL4A2 - (ITGA2+ITGB1)	COLLAGEN	ECM-Receptor	KEGG: hsa04512
Dorso	day2	Cluster1	Cluster4	COL4A2	ITGA2_ITGB1	0.0321366	0	COL4A2_ITGA2_ITGB1	COL4A2 - (ITGA2+ITGB1)	COLLAGEN	ECM-Receptor	KEGG: hsa04512
Dorso	day2	Cluster4	Cluster4	COL4A2	ITGA2_ITGB1	0.117082	0	COL4A2_ITGA2_ITGB1	COL4A2 - (ITGA2+ITGB1)	COLLAGEN	ECM-Receptor	KEGG: hsa04512
Dorso	day2	Cluster0	Cluster4	COL4A5	ITGA2_ITGB1	0.0278821	0.02	COL4A5_ITGA2_ITGB1	COL4A5 - (ITGA2+ITGB1)	COLLAGEN	ECM-Receptor	KEGG: hsa04512
Dorso	day2	Cluster1	Cluster4	COL4A5	ITGA2_ITGB1	0.0308294	0	COL4A5_ITGA2_ITGB1	COL4A5 - (ITGA2+ITGB1)	COLLAGEN	ECM-Receptor	KEGG: hsa04512
Dorso	day2	Cluster4	Cluster4	COL4A5	ITGA2_ITGB1	0.0551987	0.01	COL4A5_ITGA2_ITGB1	COL4A5 - (ITGA2+ITGB1)	COLLAGEN	ECM-Receptor	KEGG: hsa04512
Dorso	day2	Cluster0	Cluster4	COL4A6	ITGA2_ITGB1	0.0279081	0.02	COL4A6_ITGA2_ITGB1	COL4A6 - (ITGA2+ITGB1)	COLLAGEN	ECM-Receptor	KEGG: hsa04512
Dorso	day2	Cluster1	Cluster4	COL4A6	ITGA2_ITGB1	0.0317325	0	COL4A6_ITGA2_ITGB1	COL4A6 - (ITGA2+ITGB1)	COLLAGEN	ECM-Receptor	KEGG: hsa04512
Dorso	day2	Cluster4	Cluster4	COL4A6	ITGA2_ITGB1	0.0287332	0.03	COL4A6_ITGA2_ITGB1	COL4A6 - (ITGA2+ITGB1)	COLLAGEN	ECM-Receptor	KEGG: hsa04512
Dorso	day2	Cluster0	Cluster4	COL6A1	ITGA2_ITGB1	0.131414	0.03	COL6A1_ITGA2_ITGB1	COL6A1 - (ITGA2+ITGB1)	COLLAGEN	ECM-Receptor	KEGG: hsa04512
Dorso	day2	Cluster1	Cluster4	COL6A1	ITGA2_ITGB1	0.146967	0	COL6A1_ITGA2_ITGB1	COL6A1 - (ITGA2+ITGB1)	COLLAGEN	ECM-Receptor	KEGG: hsa04512
Dorso	day2	Cluster0	Cluster4	COL6A2	ITGA2_ITGB1	0.127309	0.02	COL6A2_ITGA2_ITGB1	COL6A2 - (ITGA2+ITGB1)	COLLAGEN	ECM-Receptor	KEGG: hsa04512
Dorso	day2	Cluster1	Cluster4	COL6A2	ITGA2_ITGB1	0.136958	0	COL6A2_ITGA2_ITGB1	COL6A2 - (ITGA2+ITGB1)	COLLAGEN	ECM-Receptor	KEGG: hsa04512
Dorso	day2	Cluster0	Cluster4	COL9A3	ITGA2_ITGB1	0.034976	0.01	COL9A3_ITGA2_ITGB1	COL9A3 - (ITGA2+ITGB1)	COLLAGEN	ECM-Receptor	KEGG: hsa04512
Dorso	day2	Cluster1	Cluster4	COL9A3	ITGA2_ITGB1	0.0370604	0	COL9A3_ITGA2_ITGB1	COL9A3 - (ITGA2+ITGB1)	COLLAGEN	ECM-Receptor	KEGG: hsa04512
Dorso	day2	Cluster4	Cluster4	COL9A3	ITGA2_ITGB1	0.0679412	0.01	COL9A3_ITGA2_ITGB1	COL9A3 - (ITGA2+ITGB1)	COLLAGEN	ECM-Receptor	KEGG: hsa04512
Dorso	day2	Cluster0	Cluster4	LAMA1	ITGA2_ITGB1	0.0333261	0	LAMA1_ITGA2_ITGB1	LAMA1 - (ITGA2+ITGB1)	LAMININ	ECM-Receptor	KEGG: hsa04512
Dorso	day2	Cluster0	Cluster4	LAMB1	ITGA2_ITGB1	0.0863763	0	LAMB1_ITGA2_ITGB1	LAMB1 - (ITGA2+ITGB1)	LAMININ	ECM-Receptor	KEGG: hsa04512
Dorso	day2	Cluster4	Cluster4	LAMB1	ITGA2_ITGB1	0.0925821	0	LAMB1_ITGA2_ITGB1	LAMB1 - (ITGA2+ITGB1)	LAMININ	ECM-Receptor	KEGG: hsa04512
Dorso	day2	Cluster1	Cluster4	LAMB2	ITGA2_ITGB1	0.0266766	0	LAMB2_ITGA2_ITGB1	LAMB2 - (ITGA2+ITGB1)	LAMININ	ECM-Receptor	KEGG: hsa04512
Dorso	day2	Cluster4	Cluster4	LAMB2	ITGA2_ITGB1	0.0277609	0	LAMB2_ITGA2_ITGB1	LAMB2 - (ITGA2+ITGB1)	LAMININ	ECM-Receptor	KEGG: hsa04512
Dorso	day2	Cluster0	Cluster4	LAMC1	ITGA2_ITGB1	0.0882939	0	LAMC1_ITGA2_ITGB1	LAMC1 - (ITGA2+ITGB1)	LAMININ	ECM-Receptor	KEGG: hsa04512
Dorso	day2	Cluster0	Cluster0	LAMA1	ITGA6_ITGB1	0.102823	0.02	LAMA1_ITGA6_ITGB1	LAMA1 - (ITGA6+ITGB1)	LAMININ	ECM-Receptor	KEGG: hsa04512
Dorso	day2	Cluster0	Cluster0	LAMB1	ITGA6_ITGB1	0.239133	0	LAMB1_ITGA6_ITGB1	LAMB1 - (ITGA6+ITGB1)	LAMININ	ECM-Receptor	KEGG: hsa04512
Dorso	day2	Cluster1	Cluster0	LAMB2	ITGA6_ITGB1	0.0835043	0	LAMB2_ITGA6_ITGB1	LAMB2 - (ITGA6+ITGB1)	LAMININ	ECM-Receptor	KEGG: hsa04512
Dorso	day2	Cluster1	Cluster4	LAMB2	ITGA6_ITGB1	0.0869762	0	LAMB2_ITGA6_ITGB1	LAMB2 - (ITGA6+ITGB1)	LAMININ	ECM-Receptor	KEGG: hsa04512
Dorso	day2	Cluster0	Cluster0	LAMC1	ITGA6_ITGB1	0.243538	0	LAMC1_ITGA6_ITGB1	LAMC1 - (ITGA6+ITGB1)	LAMININ	ECM-Receptor	KEGG: hsa04512
Dorso	day2	Cluster0	Cluster4	LAMA1	ITGA7_ITGB1	0.0332943	0.03	LAMA1_ITGA7_ITGB1	LAMA1 - (ITGA7+ITGB1)	LAMININ	ECM-Receptor	KEGG: hsa04512
Dorso	day2	Cluster1	Cluster4	LAMB2	ITGA7_ITGB1	0.0266509	0	LAMB2_ITGA7_ITGB1	LAMB2 - (ITGA7+ITGB1)	LAMININ	ECM-Receptor	KEGG: hsa04512
Dorso	day2	Cluster4	Cluster4	LAMB2	ITGA7_ITGB1	0.0277342	0.02	LAMB2_ITGA7_ITGB1	LAMB2 - (ITGA7+ITGB1)	LAMININ	ECM-Receptor	KEGG: hsa04512
Dorso	day2	Cluster1	Cluster0	FN1	ITGAV_ITGB1	0.252176	0	FN1_ITGAV_ITGB1	FN1 - (ITGAV+ITGB1)	FN1	ECM-Receptor	KEGG: hsa04512
Dorso	day2	Cluster1	Cluster1	FN1	ITGAV_ITGB1	0.265645	0	FN1_ITGAV_ITGB1	FN1 - (ITGAV+ITGB1)	FN1	ECM-Receptor	KEGG: hsa04512
Dorso	day2	Cluster1	Cluster4	FN1	ITGAV_ITGB1	0.391368	0	FN1_ITGAV_ITGB1	FN1 - (ITGAV+ITGB1)	FN1	ECM-Receptor	KEGG: hsa04512
Dorso	day2	Cluster4	Cluster4	FN1	ITGAV_ITGB1	0.374151	0.01	FN1_ITGAV_ITGB1	FN1 - (ITGAV+ITGB1)	FN1	ECM-Receptor	KEGG: hsa04512
Dorso	day2	Cluster0	Cluster4	FN1	ITGAV_ITGB8	0.196068	0	FN1_ITGAV_ITGB8	FN1 - (ITGAV+ITGB8)	FN1	ECM-Receptor	KEGG: hsa04512
Dorso	day2	Cluster1	Cluster4	FN1	ITGAV_ITGB8	0.273749	0	FN1_ITGAV_ITGB8	FN1 - (ITGAV+ITGB8)	FN1	ECM-Receptor	KEGG: hsa04512
Dorso	day2	Cluster4	Cluster4	FN1	ITGAV_ITGB8	0.259501	0	FN1_ITGAV_ITGB8	FN1 - (ITGAV+ITGB8)	FN1	ECM-Receptor	KEGG: hsa04512
Dorso	day2	Cluster0	Cluster4	LAMA1	ITGAV_ITGB8	0.0704522	0	LAMA1_ITGAV_ITGB8	LAMA1 - (ITGAV+ITGB8)	LAMININ	ECM-Receptor	KEGG: hsa04512
Dorso	day2	Cluster0	Cluster4	LAMB1	ITGAV_ITGB8	0.172081	0	LAMB1_ITGAV_ITGB8	LAMB1 - (ITGAV+ITGB8)	LAMININ	ECM-Receptor	KEGG: hsa04512
Dorso	day2	Cluster4	Cluster4	LAMB1	ITGAV_ITGB8	0.18321	0	LAMB1_ITGAV_ITGB8	LAMB1 - (ITGAV+ITGB8)	LAMININ	ECM-Receptor	KEGG: hsa04512
Dorso	day2	Cluster1	Cluster4	LAMB2	ITGAV_ITGB8	0.0568304	0	LAMB2_ITGAV_ITGB8	LAMB2 - (ITGAV+ITGB8)	LAMININ	ECM-Receptor	KEGG: hsa04512
Dorso	day2	Cluster4	Cluster4	LAMB2	ITGAV_ITGB8	0.0590659	0.01	LAMB2_ITGAV_ITGB8	LAMB2 - (ITGAV+ITGB8)	LAMININ	ECM-Receptor	KEGG: hsa04512
Dorso	day2	Cluster0	Cluster4	LAMC1	ITGAV_ITGB8	0.175536	0	LAMC1_ITGAV_ITGB8	LAMC1 - (ITGAV+ITGB8)	LAMININ	ECM-Receptor	KEGG: hsa04512
Dorso	day2	Cluster1	Cluster4	COL1A1	ITGAV_ITGB8	0.169373	0	COL1A1_ITGAV_ITGB8	COL1A1 - (ITGAV+ITGB8)	COLLAGEN	ECM-Receptor	KEGG: hsa04512
Dorso	day2	Cluster1	Cluster4	COL1A2	ITGAV_ITGB8	0.158954	0	COL1A2_ITGAV_ITGB8	COL1A2 - (ITGAV+ITGB8)	COLLAGEN	ECM-Receptor	KEGG: hsa04512
Dorso	day2	Cluster4	Cluster4	COL1A2	ITGAV_ITGB8	0.201933	0	COL1A2_ITGAV_ITGB8	COL1A2 - (ITGAV+ITGB8)	COLLAGEN	ECM-Receptor	KEGG: hsa04512
Dorso	day2	Cluster1	Cluster4	COL2A1	ITGAV_ITGB8	0.187942	0	COL2A1_ITGAV_ITGB8	COL2A1 - (ITGAV+ITGB8)	COLLAGEN	ECM-Receptor	KEGG: hsa04512
Dorso	day2	Cluster4	Cluster4	COL2A1	ITGAV_ITGB8	0.078092	0.02	COL2A1_ITGAV_ITGB8	COL2A1 - (ITGAV+ITGB8)	COLLAGEN	ECM-Receptor	KEGG: hsa04512
Dorso	day2	Cluster0	Cluster4	COL4A1	ITGAV_ITGB8	0.06811	0	COL4A1_ITGAV_ITGB8	COL4A1 - (ITGAV+ITGB8)	COLLAGEN	ECM-Receptor	KEGG: hsa04512
Dorso	day2	Cluster1	Cluster4	COL4A1	ITGAV_ITGB8	0.0688233	0	COL4A1_ITGAV_ITGB8	COL4A1 - (ITGAV+ITGB8)	COLLAGEN	ECM-Receptor	KEGG: hsa04512
Dorso	day2	Cluster4	Cluster4	COL4A1	ITGAV_ITGB8	0.178728	0	COL4A1_ITGAV_ITGB8	COL4A1 - (ITGAV+ITGB8)	COLLAGEN	ECM-Receptor	KEGG: hsa04512
Dorso	day2	Cluster0	Cluster4	COL4A2	ITGAV_ITGB8	0.0676179	0	COL4A2_ITGAV_ITGB8	COL4A2 - (ITGAV+ITGB8)	COLLAGEN	ECM-Receptor	KEGG: hsa04512
Dorso	day2	Cluster1	Cluster4	COL4A2	ITGAV_ITGB8	0.0680307	0	COL4A2_ITGAV_ITGB8	COL4A2 - (ITGAV+ITGB8)	COLLAGEN	ECM-Receptor	KEGG: hsa04512
Dorso	day2	Cluster4	Cluster4	COL4A2	ITGAV_ITGB8	0.225727	0	COL4A2_ITGAV_ITGB8	COL4A2 - (ITGAV+ITGB8)	COLLAGEN	ECM-Receptor	KEGG: hsa04512
Dorso	day2	Cluster0	Cluster4	COL4A5	ITGAV_ITGB8	0.0593155	0	COL4A5_ITGAV_ITGB8	COL4A5 - (ITGAV+ITGB8)	COLLAGEN	ECM-Receptor	KEGG: hsa04512
Dorso	day2	Cluster1	Cluster4	COL4A5	ITGAV_ITGB8	0.065362	0	COL4A5_ITGAV_ITGB8	COL4A5 - (ITGAV+ITGB8)	COLLAGEN	ECM-Receptor	KEGG: hsa04512
Dorso	day2	Cluster4	Cluster4	COL4A5	ITGAV_ITGB8	0.113822	0	COL4A5_ITGAV_ITGB8	COL4A5 - (ITGAV+ITGB8)	COLLAGEN	ECM-Receptor	KEGG: hsa04512
Dorso	day2	Cluster0	Cluster4	COL4A6	ITGAV_ITGB8	0.0593691	0	COL4A6_ITGAV_ITGB8	COL4A6 - (ITGAV+ITGB8)	COLLAGEN	ECM-Receptor	KEGG: hsa04512
Dorso	day2	Cluster1	Cluster4	COL4A6	ITGAV_ITGB8	0.0672066	0	COL4A6_ITGAV_ITGB8	COL4A6 - (ITGAV+ITGB8)	COLLAGEN	ECM-Receptor	KEGG: hsa04512
Dorso	day2	Cluster4	Cluster4	COL4A6	ITGAV_ITGB8	0.0610658	0.02	COL4A6_ITGAV_ITGB8	COL4A6 - (ITGAV+ITGB8)	COLLAGEN	ECM-Receptor	KEGG: hsa04512
Dorso	day2	Cluster0	Cluster4	COL6A1	ITGAV_ITGB8	0.249597	0	COL6A1_ITGAV_ITGB8	COL6A1 - (ITGAV+ITGB8)	COLLAGEN	ECM-Receptor	KEGG: hsa04512
Dorso	day2	Cluster1	Cluster4	COL6A1	ITGAV_ITGB8	0.274714	0	COL6A1_ITGAV_ITGB8	COL6A1 - (ITGAV+ITGB8)	COLLAGEN	ECM-Receptor	KEGG: hsa04512
Dorso	day2	Cluster4	Cluster4	COL6A1	ITGAV_ITGB8	0.202569	0	COL6A1_ITGAV_ITGB8	COL6A1 - (ITGAV+ITGB8)	COLLAGEN	ECM-Receptor	KEGG: hsa04512
Dorso	day2	Cluster0	Cluster4	COL6A2	ITGAV_ITGB8	0.242834	0	COL6A2_ITGAV_ITGB8	COL6A2 - (ITGAV+ITGB8)	COLLAGEN	ECM-Receptor	KEGG: hsa04512
Dorso	day2	Cluster1	Cluster4	COL6A2	ITGAV_ITGB8	0.258643	0	COL6A2_ITGAV_ITGB8	COL6A2 - (ITGAV+ITGB8)	COLLAGEN	ECM-Receptor	KEGG: hsa04512
Dorso	day2	Cluster4	Cluster4	COL6A2	ITGAV_ITGB8	0.224733	0	COL6A2_ITGAV_ITGB8	COL6A2 - (ITGAV+ITGB8)	COLLAGEN	ECM-Receptor	KEGG: hsa04512
Dorso	day2	Cluster0	Cluster4	COL9A3	ITGAV_ITGB8	0.0737997	0	COL9A3_ITGAV_ITGB8	COL9A3 - (ITGAV+ITGB8)	COLLAGEN	ECM-Receptor	KEGG: hsa04512
Dorso	day2	Cluster1	Cluster4	COL9A3	ITGAV_ITGB8	0.0780108	0	COL9A3_ITGAV_ITGB8	COL9A3 - (ITGAV+ITGB8)	COLLAGEN	ECM-Receptor	KEGG: hsa04512
Dorso	day2	Cluster4	Cluster4	COL9A3	ITGAV_ITGB8	0.138119	0	COL9A3_ITGAV_ITGB8	COL9A3 - (ITGAV+ITGB8)	COLLAGEN	ECM-Receptor	KEGG: hsa04512
Dorso	day2	Cluster1	Cluster0	COL1A1	SDC4	0.0771759	0	COL1A1_SDC4	COL1A1 - SDC4	COLLAGEN	ECM-Receptor	KEGG: hsa04512
Dorso	day2	Cluster1	Cluster1	COL1A1	SDC4	0.207469	0	COL1A1_SDC4	COL1A1 - SDC4	COLLAGEN	ECM-Receptor	KEGG: hsa04512
Dorso	day2	Cluster1	Cluster0	COL1A2	SDC4	0.0719372	0	COL1A2_SDC4	COL1A2 - SDC4	COLLAGEN	ECM-Receptor	KEGG: hsa04512
Dorso	day2	Cluster1	Cluster1	COL1A2	SDC4	0.195257	0	COL1A2_SDC4	COL1A2 - SDC4	COLLAGEN	ECM-Receptor	KEGG: hsa04512
Dorso	day2	Cluster4	Cluster1	COL1A2	SDC4	0.245192	0	COL1A2_SDC4	COL1A2 - SDC4	COLLAGEN	ECM-Receptor	KEGG: hsa04512
Dorso	day2	Cluster1	Cluster0	COL2A1	SDC4	0.0866919	0	COL2A1_SDC4	COL2A1 - SDC4	COLLAGEN	ECM-Receptor	KEGG: hsa04512
Dorso	day2	Cluster1	Cluster1	COL2A1	SDC4	0.229063	0	COL2A1_SDC4	COL2A1 - SDC4	COLLAGEN	ECM-Receptor	KEGG: hsa04512
Dorso	day2	Cluster4	Cluster1	COL2A1	SDC4	0.0980814	0.02	COL2A1_SDC4	COL2A1 - SDC4	COLLAGEN	ECM-Receptor	KEGG: hsa04512
Dorso	day2	Cluster0	Cluster1	COL4A1	SDC4	0.0857819	0	COL4A1_SDC4	COL4A1 - SDC4	COLLAGEN	ECM-Receptor	KEGG: hsa04512
Dorso	day2	Cluster1	Cluster1	COL4A1	SDC4	0.0866632	0	COL4A1_SDC4	COL4A1 - SDC4	COLLAGEN	ECM-Receptor	KEGG: hsa04512
Dorso	day2	Cluster4	Cluster1	COL4A1	SDC4	0.218376	0	COL4A1_SDC4	COL4A1 - SDC4	COLLAGEN	ECM-Receptor	KEGG: hsa04512
Dorso	day2	Cluster4	Cluster0	COL4A2	SDC4	0.106798	0.02	COL4A2_SDC4	COL4A2 - SDC4	COLLAGEN	ECM-Receptor	KEGG: hsa04512
Dorso	day2	Cluster0	Cluster1	COL4A2	SDC4	0.0851738	0	COL4A2_SDC4	COL4A2 - SDC4	COLLAGEN	ECM-Receptor	KEGG: hsa04512
Dorso	day2	Cluster1	Cluster1	COL4A2	SDC4	0.0856839	0	COL4A2_SDC4	COL4A2 - SDC4	COLLAGEN	ECM-Receptor	KEGG: hsa04512
Dorso	day2	Cluster4	Cluster1	COL4A2	SDC4	0.272343	0	COL4A2_SDC4	COL4A2 - SDC4	COLLAGEN	ECM-Receptor	KEGG: hsa04512
Dorso	day2	Cluster0	Cluster1	COL4A5	SDC4	0.074889	0	COL4A5_SDC4	COL4A5 - SDC4	COLLAGEN	ECM-Receptor	KEGG: hsa04512
Dorso	day2	Cluster1	Cluster1	COL4A5	SDC4	0.082384	0	COL4A5_SDC4	COL4A5 - SDC4	COLLAGEN	ECM-Receptor	KEGG: hsa04512
Dorso	day2	Cluster4	Cluster1	COL4A5	SDC4	0.141553	0	COL4A5_SDC4	COL4A5 - SDC4	COLLAGEN	ECM-Receptor	KEGG: hsa04512
Dorso	day2	Cluster0	Cluster1	COL4A6	SDC4	0.0749556	0	COL4A6_SDC4	COL4A6 - SDC4	COLLAGEN	ECM-Receptor	KEGG: hsa04512
Dorso	day2	Cluster1	Cluster1	COL4A6	SDC4	0.0846655	0	COL4A6_SDC4	COL4A6 - SDC4	COLLAGEN	ECM-Receptor	KEGG: hsa04512
Dorso	day2	Cluster4	Cluster1	COL4A6	SDC4	0.0770612	0.03	COL4A6_SDC4	COL4A6 - SDC4	COLLAGEN	ECM-Receptor	KEGG: hsa04512
Dorso	day2	Cluster0	Cluster1	COL6A1	SDC4	0.299238	0	COL6A1_SDC4	COL6A1 - SDC4	COLLAGEN	ECM-Receptor	KEGG: hsa04512
Dorso	day2	Cluster1	Cluster1	COL6A1	SDC4	0.327171	0	COL6A1_SDC4	COL6A1 - SDC4	COLLAGEN	ECM-Receptor	KEGG: hsa04512
Dorso	day2	Cluster4	Cluster1	COL6A1	SDC4	0.245921	0	COL6A1_SDC4	COL6A1 - SDC4	COLLAGEN	ECM-Receptor	KEGG: hsa04512
Dorso	day2	Cluster0	Cluster1	COL6A2	SDC4	0.291652	0	COL6A2_SDC4	COL6A2 - SDC4	COLLAGEN	ECM-Receptor	KEGG: hsa04512
Dorso	day2	Cluster1	Cluster1	COL6A2	SDC4	0.309341	0	COL6A2_SDC4	COL6A2 - SDC4	COLLAGEN	ECM-Receptor	KEGG: hsa04512
Dorso	day2	Cluster4	Cluster1	COL6A2	SDC4	0.271215	0	COL6A2_SDC4	COL6A2 - SDC4	COLLAGEN	ECM-Receptor	KEGG: hsa04512
Dorso	day2	Cluster0	Cluster1	COL9A3	SDC4	0.0928009	0	COL9A3_SDC4	COL9A3 - SDC4	COLLAGEN	ECM-Receptor	KEGG: hsa04512
Dorso	day2	Cluster1	Cluster1	COL9A3	SDC4	0.0979815	0	COL9A3_SDC4	COL9A3 - SDC4	COLLAGEN	ECM-Receptor	KEGG: hsa04512
Dorso	day2	Cluster4	Cluster1	COL9A3	SDC4	0.17063	0	COL9A3_SDC4	COL9A3 - SDC4	COLLAGEN	ECM-Receptor	KEGG: hsa04512
Dorso	day2	Cluster1	Cluster0	FN1	SDC4	0.133895	0	FN1_SDC4	FN1 - SDC4	FN1	ECM-Receptor	KEGG: hsa04512
Dorso	day2	Cluster0	Cluster1	FN1	SDC4	0.238445	0	FN1_SDC4	FN1 - SDC4	FN1	ECM-Receptor	KEGG: hsa04512
Dorso	day2	Cluster1	Cluster1	FN1	SDC4	0.326106	0	FN1_SDC4	FN1 - SDC4	FN1	ECM-Receptor	KEGG: hsa04512
Dorso	day2	Cluster4	Cluster1	FN1	SDC4	0.310297	0	FN1_SDC4	FN1 - SDC4	FN1	ECM-Receptor	KEGG: hsa04512
Dorso	day2	Cluster0	Cluster0	THBS2	SDC4	0.0226259	0	THBS2_SDC4	THBS2 - SDC4	THBS	ECM-Receptor	KEGG: hsa04512
Dorso	day2	Cluster0	Cluster1	THBS2	SDC4	0.0675674	0	THBS2_SDC4	THBS2 - SDC4	THBS	ECM-Receptor	KEGG: hsa04512
Dorso	day2	Cluster0	Cluster4	THBS2	SDC4	0.023255	0	THBS2_SDC4	THBS2 - SDC4	THBS	ECM-Receptor	KEGG: hsa04512
Dorso	day2	Cluster4	Cluster0	THBS3	SDC4	0.0250868	0	THBS3_SDC4	THBS3 - SDC4	THBS	ECM-Receptor	KEGG: hsa04512
Dorso	day2	Cluster4	Cluster1	THBS3	SDC4	0.0745434	0	THBS3_SDC4	THBS3 - SDC4	THBS	ECM-Receptor	KEGG: hsa04512
Dorso	day2	Cluster4	Cluster4	THBS3	SDC4	0.0257825	0.01	THBS3_SDC4	THBS3 - SDC4	THBS	ECM-Receptor	KEGG: hsa04512
Dorso	day2	Cluster0	Cluster0	THBS2	CD47	0.0198068	0	THBS2_CD47	THBS2 - CD47	THBS	ECM-Receptor	KEGG: hsa04512
Dorso	day2	Cluster0	Cluster4	THBS2	CD47	0.0434816	0	THBS2_CD47	THBS2 - CD47	THBS	ECM-Receptor	KEGG: hsa04512
Dorso	day2	Cluster4	Cluster0	THBS3	CD47	0.0219679	0	THBS3_CD47	THBS3 - CD47	THBS	ECM-Receptor	KEGG: hsa04512
Dorso	day2	Cluster4	Cluster4	THBS3	CD47	0.0480991	0.01	THBS3_CD47	THBS3 - CD47	THBS	ECM-Receptor	KEGG: hsa04512
Dorso	day2	Cluster1	Cluster0	Glu-SLC1A1_GLS	GRM4	0.023797	0	Glutamate-Glu-SLC1A1_GLS_GRM4	Glu-(SLC1A1+GLS) - GRM4	Glutamate	Non-protein Signaling	PMID: 24155668;PMID: 14612154
Dorso	day2	Cluster1	Cluster4	Cholesterol-DHCR24	RORA	0.104318	0.02	Cholesterol-Cholesterol-DHCR24_RORA	CHOLESTEROL-DHCR24 - RORA	Cholesterol	Non-protein Signaling	HMRbase;PMID:12467577;PDB:1N83
Dorso	day2	Cluster1	Cluster4	Cholesterol-LIPA	RORA	0.0742395	0	Cholesterol-Cholesterol-LIPA_RORA	CHOLESTEROL-LIPA - RORA	Cholesterol	Non-protein Signaling	HMRbase;PMID:12467577;PDB:1N83
Dorso	day2	Cluster0	Cluster4	DHT-SRD5A1	AR	0.00574215	0.04	Dihydrotestosterone-DHT-SRD5A1_AR	DHT-SRD5A1 - AR	DHT	Non-protein Signaling	HMRbase;uniprot
Dorso	day2	Cluster1	Cluster4	DHT-SRD5A1	AR	0.00576368	0.04	Dihydrotestosterone-DHT-SRD5A1_AR	DHT-SRD5A1 - AR	DHT	Non-protein Signaling	HMRbase;uniprot
Dorso	day2	Cluster0	Cluster4	DHT-SRD5A3	AR	0.0174396	0.02	Dihydrotestosterone-DHT-SRD5A3_AR	DHT-SRD5A3 - AR	DHT	Non-protein Signaling	HMRbase;uniprot
Dorso	day2	Cluster4	Cluster4	DHT-SRD5A3	AR	0.0173197	0.03	Dihydrotestosterone-DHT-SRD5A3_AR	DHT-SRD5A3 - AR	DHT	Non-protein Signaling	HMRbase;uniprot
Dorso	day2	Cluster0	Cluster1	APP	CD74	0.11535	0	APP_CD74	APP - CD74	APP	Cell-Cell Contact	PMID: 19849849
Dorso	day2	Cluster4	Cluster1	APP	CD74	0.116518	0	APP_CD74	APP - CD74	APP	Cell-Cell Contact	PMID: 19849849
Dorso	day2	Cluster0	Cluster4	APP	CD74	0.270748	0.02	APP_CD74	APP - CD74	APP	Cell-Cell Contact	PMID: 19849849
Dorso	day2	Cluster4	Cluster4	APP	CD74	0.273003	0.02	APP_CD74	APP - CD74	APP	Cell-Cell Contact	PMID: 19849849
Dorso	day2	Cluster1	Cluster1	CADM1	CADM1	0.388035	0	CADM1_CADM1	CADM1 - CADM1	CADM	Cell-Cell Contact	PMID: 24503895
Dorso	day2	Cluster0	Cluster4	CD46	JAG1	0.14842	0.01	CD46_JAG1	CD46 - JAG1	CD46	Cell-Cell Contact	PMID: 23086448
Dorso	day2	Cluster4	Cluster4	CD46	JAG1	0.178398	0.01	CD46_JAG1	CD46 - JAG1	CD46	Cell-Cell Contact	PMID: 23086448
Dorso	day2	Cluster1	Cluster0	CD99	CD99	0.417196	0	CD99_CD99	CD99 - CD99	CD99	Cell-Cell Contact	KEGG: hsa04514
Dorso	day2	Cluster0	Cluster1	CD99	CD99	0.417196	0	CD99_CD99	CD99 - CD99	CD99	Cell-Cell Contact	KEGG: hsa04514
Dorso	day2	Cluster1	Cluster1	CD99	CD99	0.455088	0	CD99_CD99	CD99 - CD99	CD99	Cell-Cell Contact	KEGG: hsa04514
Dorso	day2	Cluster4	Cluster1	CD99	CD99	0.439747	0.01	CD99_CD99	CD99 - CD99	CD99	Cell-Cell Contact	KEGG: hsa04514
Dorso	day2	Cluster1	Cluster4	CD99	CD99	0.439747	0.01	CD99_CD99	CD99 - CD99	CD99	Cell-Cell Contact	KEGG: hsa04514
Dorso	day2	Cluster1	Cluster1	CDH2	CDH2	0.461816	0	CDH2_CDH2	CDH2 - CDH2	CDH	Cell-Cell Contact	KEGG: hsa04514
Dorso	day2	Cluster4	Cluster1	CDH2	CDH2	0.445557	0	CDH2_CDH2	CDH2 - CDH2	CDH	Cell-Cell Contact	KEGG: hsa04514
Dorso	day2	Cluster1	Cluster4	CDH2	CDH2	0.445557	0	CDH2_CDH2	CDH2 - CDH2	CDH	Cell-Cell Contact	KEGG: hsa04514
Dorso	day2	Cluster0	Cluster0	CDH1	CDH1	0.323216	0	CDH1_CDH1	CDH1 - CDH1	CDH	Cell-Cell Contact	KEGG: hsa04514
Dorso	day2	Cluster0	Cluster4	CDH1	ITGA2_ITGB1	0.112284	0	CDH1_ITGA1_ITGB1	CDH1 - (ITGA1+ITGB1)	CDH1	Cell-Cell Contact	PMID: 12392763
Dorso	day2	Cluster1	Cluster4	CDH1	ITGA2_ITGB1	0.103634	0.03	CDH1_ITGA1_ITGB1	CDH1 - (ITGA1+ITGB1)	CDH1	Cell-Cell Contact	PMID: 12392763
Dorso	day2	Cluster1	Cluster0	DSC2	DSG2	0.112145	0.01	DSC2_DSG2	DSC2 - DSG2	DESMOSOME	Cell-Cell Contact	PMID: 27298358
Dorso	day2	Cluster4	Cluster0	DSC2	DSG2	0.309249	0.03	DSC2_DSG2	DSC2 - DSG2	DESMOSOME	Cell-Cell Contact	PMID: 27298358
Dorso	day2	Cluster1	Cluster1	DSC2	DSG2	0.116135	0	DSC2_DSG2	DSC2 - DSG2	DESMOSOME	Cell-Cell Contact	PMID: 27298358
Dorso	day2	Cluster4	Cluster1	DSC2	DSG2	0.317742	0.01	DSC2_DSG2	DSC2 - DSG2	DESMOSOME	Cell-Cell Contact	PMID: 27298358
Dorso	day2	Cluster4	Cluster4	DSC2	DSG2	0.31857	0.01	DSC2_DSG2	DSC2 - DSG2	DESMOSOME	Cell-Cell Contact	PMID: 27298358
Dorso	day2	Cluster0	Cluster0	EFNA4	EPHA1	0.0626717	0.02	EFNA4_EPHA1	EFNA4 - EPHA1	EPHA	Cell-Cell Contact	PMID: 15114347
Dorso	day2	Cluster0	Cluster4	EFNA4	EPHA4	0.0279217	0	EFNA4_EPHA4	EFNA4 - EPHA4	EPHA	Cell-Cell Contact	PMID: 15114347
Dorso	day2	Cluster1	Cluster4	EFNA4	EPHA4	0.0263388	0	EFNA4_EPHA4	EFNA4 - EPHA4	EPHA	Cell-Cell Contact	PMID: 15114347
Dorso	day2	Cluster4	Cluster4	EFNA4	EPHA4	0.0287917	0.01	EFNA4_EPHA4	EFNA4 - EPHA4	EPHA	Cell-Cell Contact	PMID: 15114347
Dorso	day2	Cluster0	Cluster0	EFNA5	EPHA1	0.0606872	0	EFNA5_EPHA1	EFNA5 - EPHA1	EPHA	Cell-Cell Contact	PMID: 15114347
Dorso	day2	Cluster4	Cluster0	EFNA5	EPHA1	0.115362	0.01	EFNA5_EPHA1	EFNA5 - EPHA1	EPHA	Cell-Cell Contact	PMID: 15114347
Dorso	day2	Cluster0	Cluster1	EFNA5	EPHA1	0.0230889	0	EFNA5_EPHA1	EFNA5 - EPHA1	EPHA	Cell-Cell Contact	PMID: 15114347
Dorso	day2	Cluster0	Cluster4	EFNA5	EPHA1	0.0203651	0	EFNA5_EPHA1	EFNA5 - EPHA1	EPHA	Cell-Cell Contact	PMID: 15114347
Dorso	day2	Cluster0	Cluster4	EFNA5	EPHA2	0.00611785	0	EFNA5_EPHA2	EFNA5 - EPHA2	EPHA	Cell-Cell Contact	PMID: 15114347
Dorso	day2	Cluster0	Cluster4	EFNA5	EPHA4	0.0270059	0	EFNA5_EPHA4	EFNA5 - EPHA4	EPHA	Cell-Cell Contact	PMID: 15114347
Dorso	day2	Cluster4	Cluster4	EFNA5	EPHA4	0.0530498	0	EFNA5_EPHA4	EFNA5 - EPHA4	EPHA	Cell-Cell Contact	PMID: 15114347
Dorso	day2	Cluster4	Cluster4	EFNB1	EPHA4	0.00816803	0.01	EFNB1_EPHA4	EFNB1 - EPHA4	EPHB	Cell-Cell Contact	PMID: 15114347
Dorso	day2	Cluster4	Cluster4	EFNB1	EPHB1	0.00662149	0	EFNB1_EPHB1	EFNB1 - EPHB1	EPHB	Cell-Cell Contact	PMID: 15114347
Dorso	day2	Cluster4	Cluster1	EFNB1	EPHB3	0.00803144	0	EFNB1_EPHB3	EFNB1 - EPHB3	EPHB	Cell-Cell Contact	PMID: 15114347
Dorso	day2	Cluster0	Cluster4	EFNB2	EPHA4	0.081855	0	EFNB2_EPHA4	EFNB2 - EPHA4	EPHB	Cell-Cell Contact	PMID: 15114347
Dorso	day2	Cluster4	Cluster4	EFNB2	EPHA4	0.0910932	0	EFNB2_EPHA4	EFNB2 - EPHA4	EPHB	Cell-Cell Contact	PMID: 15114347
Dorso	day2	Cluster0	Cluster4	EFNB2	EPHB1	0.0673033	0	EFNB2_EPHB1	EFNB2 - EPHB1	EPHB	Cell-Cell Contact	PMID: 15114347
Dorso	day2	Cluster4	Cluster4	EFNB2	EPHB1	0.0750334	0	EFNB2_EPHB1	EFNB2 - EPHB1	EPHB	Cell-Cell Contact	PMID: 15114347
Dorso	day2	Cluster0	Cluster1	EFNB2	EPHB3	0.0805863	0	EFNB2_EPHB3	EFNB2 - EPHB3	EPHB	Cell-Cell Contact	PMID: 15114347
Dorso	day2	Cluster4	Cluster1	EFNB2	EPHB3	0.0896953	0	EFNB2_EPHB3	EFNB2 - EPHB3	EPHB	Cell-Cell Contact	PMID: 15114347
Dorso	day2	Cluster0	Cluster0	EFNB2	EPHB4	0.0712871	0	EFNB2_EPHB4	EFNB2 - EPHB4	EPHB	Cell-Cell Contact	PMID: 15114347
Dorso	day2	Cluster4	Cluster0	EFNB2	EPHB4	0.0794358	0.03	EFNB2_EPHB4	EFNB2 - EPHB4	EPHB	Cell-Cell Contact	PMID: 15114347
Dorso	day2	Cluster0	Cluster1	EFNB2	EPHB4	0.07126	0	EFNB2_EPHB4	EFNB2 - EPHB4	EPHB	Cell-Cell Contact	PMID: 15114347
Dorso	day2	Cluster4	Cluster1	EFNB2	EPHB4	0.0794059	0.02	EFNB2_EPHB4	EFNB2 - EPHB4	EPHB	Cell-Cell Contact	PMID: 15114347
Dorso	day2	Cluster1	Cluster4	EFNB3	EPHA4	0.030922	0	EFNB3_EPHA4	EFNB3 - EPHA4	EPHB	Cell-Cell Contact	PMID: 15114347
Dorso	day2	Cluster1	Cluster4	EFNB3	EPHB1	0.0251765	0	EFNB3_EPHB1	EFNB3 - EPHB1	EPHB	Cell-Cell Contact	PMID: 15114347
Dorso	day2	Cluster1	Cluster1	EFNB3	EPHB3	0.0304165	0	EFNB3_EPHB3	EFNB3 - EPHB3	EPHB	Cell-Cell Contact	PMID: 15114347
Dorso	day2	Cluster1	Cluster0	EFNB3	EPHB4	0.0267383	0	EFNB3_EPHB4	EFNB3 - EPHB4	EPHB	Cell-Cell Contact	PMID: 15114347
Dorso	day2	Cluster1	Cluster1	EFNB3	EPHB4	0.0267277	0	EFNB3_EPHB4	EFNB3 - EPHB4	EPHB	Cell-Cell Contact	PMID: 15114347
Dorso	day2	Cluster1	Cluster0	JAM3	JAM3	0.0245833	0	JAM3_JAM3	JAM3 - JAM3	JAM	Cell-Cell Contact	KEGG: hsa04514
Dorso	day2	Cluster0	Cluster1	JAM3	JAM3	0.0245833	0	JAM3_JAM3	JAM3 - JAM3	JAM	Cell-Cell Contact	KEGG: hsa04514
Dorso	day2	Cluster1	Cluster1	JAM3	JAM3	0.0263166	0	JAM3_JAM3	JAM3 - JAM3	JAM	Cell-Cell Contact	KEGG: hsa04514
Dorso	day2	Cluster0	Cluster4	DLL3	NOTCH2	0.0949718	0	DLL3_NOTCH2	DLL3 - NOTCH2	NOTCH	Cell-Cell Contact	PMID: 22353464
Dorso	day2	Cluster1	Cluster4	DLL3	NOTCH2	0.10522	0	DLL3_NOTCH2	DLL3 - NOTCH2	NOTCH	Cell-Cell Contact	PMID: 22353464
Dorso	day2	Cluster4	Cluster4	DLL3	NOTCH2	0.0969236	0.02	DLL3_NOTCH2	DLL3 - NOTCH2	NOTCH	Cell-Cell Contact	PMID: 22353464
Dorso	day2	Cluster1	Cluster0	DLL3	NOTCH3	0.0277528	0	DLL3_NOTCH3	DLL3 - NOTCH3	NOTCH	Cell-Cell Contact	PMID: 22353464
Dorso	day2	Cluster1	Cluster1	DLL3	NOTCH3	0.0278018	0	DLL3_NOTCH3	DLL3 - NOTCH3	NOTCH	Cell-Cell Contact	PMID: 22353464
Dorso	day2	Cluster1	Cluster4	DLL3	NOTCH3	0.0803736	0.03	DLL3_NOTCH3	DLL3 - NOTCH3	NOTCH	Cell-Cell Contact	PMID: 22353464
Dorso	day2	Cluster4	Cluster4	JAG1	NOTCH2	0.179073	0	JAG1_NOTCH2	JAG1 - NOTCH2	NOTCH	Cell-Cell Contact	PMID: 22353464
Dorso	day2	Cluster4	Cluster0	JAG1	NOTCH3	0.0502882	0.01	JAG1_NOTCH3	JAG1 - NOTCH3	NOTCH	Cell-Cell Contact	PMID: 22353464
Dorso	day2	Cluster4	Cluster1	JAG1	NOTCH3	0.050375	0.01	JAG1_NOTCH3	JAG1 - NOTCH3	NOTCH	Cell-Cell Contact	PMID: 22353464
Dorso	day2	Cluster4	Cluster4	JAG1	NOTCH3	0.139506	0	JAG1_NOTCH3	JAG1 - NOTCH3	NOTCH	Cell-Cell Contact	PMID: 22353464
Dorso	day2	Cluster0	Cluster0	OCLN	OCLN	0.177253	0	OCLN_OCLN	OCLN - OCLN	OCLN	Cell-Cell Contact	KEGG: hsa04514
Dorso	day2	Cluster1	Cluster0	OCLN	OCLN	0.0741561	0	OCLN_OCLN	OCLN - OCLN	OCLN	Cell-Cell Contact	KEGG: hsa04514
Dorso	day2	Cluster4	Cluster0	OCLN	OCLN	0.131989	0	OCLN_OCLN	OCLN - OCLN	OCLN	Cell-Cell Contact	KEGG: hsa04514
Dorso	day2	Cluster0	Cluster1	OCLN	OCLN	0.0741561	0	OCLN_OCLN	OCLN - OCLN	OCLN	Cell-Cell Contact	KEGG: hsa04514
Dorso	day2	Cluster1	Cluster1	OCLN	OCLN	0.0289167	0	OCLN_OCLN	OCLN - OCLN	OCLN	Cell-Cell Contact	KEGG: hsa04514
Dorso	day2	Cluster0	Cluster4	OCLN	OCLN	0.131989	0	OCLN_OCLN	OCLN - OCLN	OCLN	Cell-Cell Contact	KEGG: hsa04514
Dorso	day2	Cluster0	Cluster1	SEMA6A	PLXNA2	0.294897	0	SEMA6A_PLXNA2	SEMA6A - PLXNA2	SEMA6	Cell-Cell Contact	PMID: 27533782
Dorso	day2	Cluster1	Cluster1	SEMA6A	PLXNA2	0.258831	0	SEMA6A_PLXNA2	SEMA6A - PLXNA2	SEMA6	Cell-Cell Contact	PMID: 27533782
Dorso	day2	Cluster4	Cluster1	SEMA6A	PLXNA2	0.288582	0	SEMA6A_PLXNA2	SEMA6A - PLXNA2	SEMA6	Cell-Cell Contact	PMID: 27533782
Dorso	day2	Cluster1	Cluster1	CDH3	CDH3	0.0311999	0	CDH3_CDH3	CDH3 - CDH3	CDH	Cell-Cell Contact	KEGG: hsa04514
Dorso	day2	Cluster0	Cluster0	GJA1	GJA1	0.449645	0	GJA1_GJA1	GJA1 - GJA1	GAP	Cell-Cell Contact	PMID: 32532966;PMID: 15094344
Dorso	day2	Cluster0	Cluster0	GJC1	GJA1	0.296943	0	GJC1_GJA1	GJC1 - GJA1	GAP	Cell-Cell Contact	PMID: 32532966;PMID: 15094344
Dorso	day2	Cluster1	Cluster0	GJC1	GJA1	0.134314	0	GJC1_GJA1	GJC1 - GJA1	GAP	Cell-Cell Contact	PMID: 32532966;PMID: 15094344
Dorso	day2	Cluster0	Cluster1	GJC1	GJA1	0.277514	0	GJC1_GJA1	GJC1 - GJA1	GAP	Cell-Cell Contact	PMID: 32532966;PMID: 15094344
Dorso	day2	Cluster0	Cluster4	GJC1	GJA1	0.281802	0	GJC1_GJA1	GJC1 - GJA1	GAP	Cell-Cell Contact	PMID: 32532966;PMID: 15094344
Dorso	day2	Cluster0	Cluster0	GJC1	GJC1	0.179213	0	GJC1_GJC1	GJC1 - GJC1	GAP	Cell-Cell Contact	PMID: 32532966;PMID: 15094344
Dorso	day2	Cluster1	Cluster0	GJC1	GJC1	0.0742524	0	GJC1_GJC1	GJC1 - GJC1	GAP	Cell-Cell Contact	PMID: 32532966;PMID: 15094344
Dorso	day2	Cluster0	Cluster1	GJC1	GJC1	0.0742524	0	GJC1_GJC1	GJC1 - GJC1	GAP	Cell-Cell Contact	PMID: 32532966;PMID: 15094344
Dorso	day2	Cluster0	Cluster0	CLDN3	CLDN3	0.293115	0	CLDN3_CLDN3	CLDN3 - CLDN3	CLDN	Cell-Cell Contact	PMID: 31942240
Dorso	day2	Cluster4	Cluster0	CLDN3	CLDN3	0.336029	0	CLDN3_CLDN3	CLDN3 - CLDN3	CLDN	Cell-Cell Contact	PMID: 31942240
Dorso	day2	Cluster0	Cluster4	CLDN3	CLDN3	0.336029	0	CLDN3_CLDN3	CLDN3 - CLDN3	CLDN	Cell-Cell Contact	PMID: 31942240
Dorso	day2	Cluster4	Cluster4	CLDN3	CLDN3	0.381833	0	CLDN3_CLDN3	CLDN3 - CLDN3	CLDN	Cell-Cell Contact	PMID: 31942240
Dorso	day2	Cluster4	Cluster4	PCDHB16	PCDHB16	0.00146188	0.01	PCDHB16_PCDHB16	PCDHB16 - PCDHB16	PCDH	Cell-Cell Contact	PMID: 35253643; PMID: 32694982
Dorso	day2	Cluster4	Cluster0	PCDHB2	PCDHB2	0.043149	0.03	PCDHB2_PCDHB2	PCDHB2 - PCDHB2	PCDH	Cell-Cell Contact	PMID: 35253643; PMID: 32694982
Dorso	day2	Cluster0	Cluster4	PCDHB2	PCDHB2	0.043149	0.03	PCDHB2_PCDHB2	PCDHB2 - PCDHB2	PCDH	Cell-Cell Contact	PMID: 35253643; PMID: 32694982
Dorso	day2	Cluster4	Cluster4	PCDHB2	PCDHB2	0.0914982	0.04	PCDHB2_PCDHB2	PCDHB2 - PCDHB2	PCDH	Cell-Cell Contact	PMID: 35253643; PMID: 32694982
Dorso	day2	Cluster4	Cluster0	FLRT2	ADGRL1	0.0246249	0	FLRT2_ADGRL1	FLRT2 - ADGRL1	ADGRL	Cell-Cell Contact	PMID: 25728924;PMID: 34022279;PMID: 27091502;PMID: 35907405
Dorso	day2	Cluster4	Cluster1	FLRT2	ADGRL1	0.0236549	0.01	FLRT2_ADGRL1	FLRT2 - ADGRL1	ADGRL	Cell-Cell Contact	PMID: 25728924;PMID: 34022279;PMID: 27091502;PMID: 35907405
Dorso	day2	Cluster4	Cluster4	FLRT2	ADGRL1	0.0238785	0.02	FLRT2_ADGRL1	FLRT2 - ADGRL1	ADGRL	Cell-Cell Contact	PMID: 25728924;PMID: 34022279;PMID: 27091502;PMID: 35907405
Dorso	day2	Cluster1	Cluster0	FLRT3	ADGRL1	0.0822771	0	FLRT3_ADGRL1	FLRT3 - ADGRL1	ADGRL	Cell-Cell Contact	PMID: 25728924;PMID: 34022279;PMID: 27091502;PMID: 35907405
Dorso	day2	Cluster1	Cluster1	FLRT3	ADGRL1	0.0792207	0	FLRT3_ADGRL1	FLRT3 - ADGRL1	ADGRL	Cell-Cell Contact	PMID: 25728924;PMID: 34022279;PMID: 27091502;PMID: 35907405
Dorso	day2	Cluster4	Cluster4	FLRT2	FLRT2	0.0246501	0	FLRT2_FLRT2	FLRT2 - FLRT2	FLRT	Cell-Cell Contact	PMID: 27091502
Dorso	day2	Cluster1	Cluster1	FLRT3	FLRT3	0.24168	0	FLRT3_FLRT3	FLRT3 - FLRT3	FLRT	Cell-Cell Contact	PMID: 27091502
Dorso	day2	Cluster4	Cluster1	FLRT3	FLRT3	0.23547	0	FLRT3_FLRT3	FLRT3 - FLRT3	FLRT	Cell-Cell Contact	PMID: 27091502
Dorso	day2	Cluster1	Cluster4	FLRT3	FLRT3	0.23547	0	FLRT3_FLRT3	FLRT3 - FLRT3	FLRT	Cell-Cell Contact	PMID: 27091502
Dorso	day2	Cluster0	Cluster1	LRFN4	PTPRF	0.0782158	0	LRFN4_PTPRF	LRFN4 - PTPRF	PTPR	Cell-Cell Contact	PMID: 29674953;PMID: 23916315
Dorso	day2	Cluster0	Cluster1	LRFN4	PTPRS	0.0740523	0	LRFN4_PTPRS	LRFN4 - PTPRS	PTPR	Cell-Cell Contact	PMID: 29674953;PMID: 23916315
Dorso	day2	Cluster0	Cluster0	APP	SORL1	0.30007	0	APP_SORL1	APP - SORL1	APP	Cell-Cell Contact	PMID: 24523320
Dorso	day2	Cluster1	Cluster0	APP	SORL1	0.282149	0	APP_SORL1	APP - SORL1	APP	Cell-Cell Contact	PMID: 24523320
Dorso	day2	Cluster4	Cluster0	APP	SORL1	0.302468	0	APP_SORL1	APP - SORL1	APP	Cell-Cell Contact	PMID: 24523320
Dorso	day2	Cluster0	Cluster1	APP	SORL1	0.133269	0	APP_SORL1	APP - SORL1	APP	Cell-Cell Contact	PMID: 24523320
Dorso	day2	Cluster4	Cluster4	APOA1	ABCA1	0.00880458	0	APOA1_ABCA1	APOA1 - ABCA1	ApoA	Cell-Cell Contact	PMID: 20064972
Dorso	day2	Cluster1	Cluster0	CD99	PILRB	0.116398	0	CD99_PILRB	Cd99 - Pilrb	CD99	Cell-Cell Contact	uniprot;PMID:18234675
Dorso	day2	Cluster4	Cluster0	CD99	PILRB	0.110166	0.04	CD99_PILRB	Cd99 - Pilrb	CD99	Cell-Cell Contact	uniprot;PMID:18234675
Dorso	day2	Cluster1	Cluster4	CD99	PILRB	0.121627	0.03	CD99_PILRB	Cd99 - Pilrb	CD99	Cell-Cell Contact	uniprot;PMID:18234675
Dorso	day5	Cluster2	Cluster4	BMP2	BMPR1A_ACVR2A	0.0125775	0	BMP2_BMPR1A_ACVR2A	BMP2 - (BMPR1A+ACVR2A)	BMP	Secreted Signaling	KEGG: hsa04350; PMID:26893264
Dorso	day5	Cluster3	Cluster4	BMP2	BMPR1A_ACVR2A	0.0043457	0	BMP2_BMPR1A_ACVR2A	BMP2 - (BMPR1A+ACVR2A)	BMP	Secreted Signaling	KEGG: hsa04350; PMID:26893264
Dorso	day5	Cluster6	Cluster4	BMP2	BMPR1A_ACVR2A	0.00355182	0	BMP2_BMPR1A_ACVR2A	BMP2 - (BMPR1A+ACVR2A)	BMP	Secreted Signaling	KEGG: hsa04350; PMID:26893264
Dorso	day5	Cluster7	Cluster4	BMP2	BMPR1A_ACVR2A	0.00306075	0	BMP2_BMPR1A_ACVR2A	BMP2 - (BMPR1A+ACVR2A)	BMP	Secreted Signaling	KEGG: hsa04350; PMID:26893264
Dorso	day5	Cluster8	Cluster4	BMP2	BMPR1A_ACVR2A	0.00331644	0	BMP2_BMPR1A_ACVR2A	BMP2 - (BMPR1A+ACVR2A)	BMP	Secreted Signaling	KEGG: hsa04350; PMID:26893264
Dorso	day5	Cluster9	Cluster4	BMP2	BMPR1A_ACVR2A	0.00398999	0	BMP2_BMPR1A_ACVR2A	BMP2 - (BMPR1A+ACVR2A)	BMP	Secreted Signaling	KEGG: hsa04350; PMID:26893264
Dorso	day5	Cluster2	Cluster6	BMP2	BMPR1A_ACVR2A	0.0293885	0	BMP2_BMPR1A_ACVR2A	BMP2 - (BMPR1A+ACVR2A)	BMP	Secreted Signaling	KEGG: hsa04350; PMID:26893264
Dorso	day5	Cluster3	Cluster6	BMP2	BMPR1A_ACVR2A	0.0102246	0	BMP2_BMPR1A_ACVR2A	BMP2 - (BMPR1A+ACVR2A)	BMP	Secreted Signaling	KEGG: hsa04350; PMID:26893264
Dorso	day5	Cluster6	Cluster6	BMP2	BMPR1A_ACVR2A	0.00835668	0.01	BMP2_BMPR1A_ACVR2A	BMP2 - (BMPR1A+ACVR2A)	BMP	Secreted Signaling	KEGG: hsa04350; PMID:26893264
Dorso	day5	Cluster9	Cluster6	BMP2	BMPR1A_ACVR2A	0.00938918	0	BMP2_BMPR1A_ACVR2A	BMP2 - (BMPR1A+ACVR2A)	BMP	Secreted Signaling	KEGG: hsa04350; PMID:26893264
Dorso	day5	Cluster2	Cluster7	BMP2	BMPR1A_ACVR2A	0.0269268	0	BMP2_BMPR1A_ACVR2A	BMP2 - (BMPR1A+ACVR2A)	BMP	Secreted Signaling	KEGG: hsa04350; PMID:26893264
Dorso	day5	Cluster3	Cluster7	BMP2	BMPR1A_ACVR2A	0.00939025	0.01	BMP2_BMPR1A_ACVR2A	BMP2 - (BMPR1A+ACVR2A)	BMP	Secreted Signaling	KEGG: hsa04350; PMID:26893264
Dorso	day5	Cluster6	Cluster7	BMP2	BMPR1A_ACVR2A	0.00767471	0.03	BMP2_BMPR1A_ACVR2A	BMP2 - (BMPR1A+ACVR2A)	BMP	Secreted Signaling	KEGG: hsa04350; PMID:26893264
Dorso	day5	Cluster9	Cluster7	BMP2	BMPR1A_ACVR2A	0.00862345	0.03	BMP2_BMPR1A_ACVR2A	BMP2 - (BMPR1A+ACVR2A)	BMP	Secreted Signaling	KEGG: hsa04350; PMID:26893264
Dorso	day5	Cluster2	Cluster0	BMP2	BMPR1A_ACVR2B	0.0787883	0	BMP2_BMPR1A_ACVR2B	BMP2 - (BMPR1A+ACVR2B)	BMP	Secreted Signaling	KEGG: hsa04350; PMID:26893264
Dorso	day5	Cluster3	Cluster0	BMP2	BMPR1A_ACVR2B	0.0286057	0	BMP2_BMPR1A_ACVR2B	BMP2 - (BMPR1A+ACVR2B)	BMP	Secreted Signaling	KEGG: hsa04350; PMID:26893264
Dorso	day5	Cluster6	Cluster0	BMP2	BMPR1A_ACVR2B	0.0233782	0.04	BMP2_BMPR1A_ACVR2B	BMP2 - (BMPR1A+ACVR2B)	BMP	Secreted Signaling	KEGG: hsa04350; PMID:26893264
Dorso	day5	Cluster9	Cluster0	BMP2	BMPR1A_ACVR2B	0.0262947	0	BMP2_BMPR1A_ACVR2B	BMP2 - (BMPR1A+ACVR2B)	BMP	Secreted Signaling	KEGG: hsa04350; PMID:26893264
Dorso	day5	Cluster2	Cluster2	BMP2	BMPR1A_ACVR2B	0.0591843	0	BMP2_BMPR1A_ACVR2B	BMP2 - (BMPR1A+ACVR2B)	BMP	Secreted Signaling	KEGG: hsa04350; PMID:26893264
Dorso	day5	Cluster3	Cluster2	BMP2	BMPR1A_ACVR2B	0.0212525	0	BMP2_BMPR1A_ACVR2B	BMP2 - (BMPR1A+ACVR2B)	BMP	Secreted Signaling	KEGG: hsa04350; PMID:26893264
Dorso	day5	Cluster2	Cluster3	BMP2	BMPR1A_ACVR2B	0.053816	0	BMP2_BMPR1A_ACVR2B	BMP2 - (BMPR1A+ACVR2B)	BMP	Secreted Signaling	KEGG: hsa04350; PMID:26893264
Dorso	day5	Cluster2	Cluster4	BMP2	BMPR1A_ACVR2B	0.0270468	0	BMP2_BMPR1A_ACVR2B	BMP2 - (BMPR1A+ACVR2B)	BMP	Secreted Signaling	KEGG: hsa04350; PMID:26893264
Dorso	day5	Cluster2	Cluster6	BMP2	BMPR1A_ACVR2B	0.0587366	0	BMP2_BMPR1A_ACVR2B	BMP2 - (BMPR1A+ACVR2B)	BMP	Secreted Signaling	KEGG: hsa04350; PMID:26893264
Dorso	day5	Cluster2	Cluster7	BMP2	BMPR1A_ACVR2B	0.0484098	0	BMP2_BMPR1A_ACVR2B	BMP2 - (BMPR1A+ACVR2B)	BMP	Secreted Signaling	KEGG: hsa04350; PMID:26893264
Dorso	day5	Cluster2	Cluster8	BMP2	BMPR1A_ACVR2B	0.0588556	0	BMP2_BMPR1A_ACVR2B	BMP2 - (BMPR1A+ACVR2B)	BMP	Secreted Signaling	KEGG: hsa04350; PMID:26893264
Dorso	day5	Cluster2	Cluster9	BMP2	BMPR1A_ACVR2B	0.0719551	0	BMP2_BMPR1A_ACVR2B	BMP2 - (BMPR1A+ACVR2B)	BMP	Secreted Signaling	KEGG: hsa04350; PMID:26893264
Dorso	day5	Cluster3	Cluster9	BMP2	BMPR1A_ACVR2B	0.0264233	0	BMP2_BMPR1A_ACVR2B	BMP2 - (BMPR1A+ACVR2B)	BMP	Secreted Signaling	KEGG: hsa04350; PMID:26893264
Dorso	day5	Cluster9	Cluster9	BMP2	BMPR1A_ACVR2B	0.0242954	0	BMP2_BMPR1A_ACVR2B	BMP2 - (BMPR1A+ACVR2B)	BMP	Secreted Signaling	KEGG: hsa04350; PMID:26893264
Dorso	day5	Cluster2	Cluster2	BMP2	BMPR1A_BMPR2	0.0280393	0	BMP2_BMPR1A_BMPR2	BMP2 - (BMPR1A+BMPR2)	BMP	Secreted Signaling	KEGG: hsa04350; PMID:26893264
Dorso	day5	Cluster2	Cluster3	BMP2	BMPR1A_BMPR2	0.029538	0	BMP2_BMPR1A_BMPR2	BMP2 - (BMPR1A+BMPR2)	BMP	Secreted Signaling	KEGG: hsa04350; PMID:26893264
Dorso	day5	Cluster2	Cluster4	BMP2	BMPR1A_BMPR2	0.0152785	0	BMP2_BMPR1A_BMPR2	BMP2 - (BMPR1A+BMPR2)	BMP	Secreted Signaling	KEGG: hsa04350; PMID:26893264
Dorso	day5	Cluster2	Cluster6	BMP2	BMPR1A_BMPR2	0.0297077	0	BMP2_BMPR1A_BMPR2	BMP2 - (BMPR1A+BMPR2)	BMP	Secreted Signaling	KEGG: hsa04350; PMID:26893264
Dorso	day5	Cluster2	Cluster7	BMP2	BMPR1A_BMPR2	0.0269536	0	BMP2_BMPR1A_BMPR2	BMP2 - (BMPR1A+BMPR2)	BMP	Secreted Signaling	KEGG: hsa04350; PMID:26893264
Dorso	day5	Cluster2	Cluster9	BMP2	BMPR1A_BMPR2	0.0399496	0	BMP2_BMPR1A_BMPR2	BMP2 - (BMPR1A+BMPR2)	BMP	Secreted Signaling	KEGG: hsa04350; PMID:26893264
Dorso	day5	Cluster3	Cluster9	BMP2	BMPR1A_BMPR2	0.0140044	0	BMP2_BMPR1A_BMPR2	BMP2 - (BMPR1A+BMPR2)	BMP	Secreted Signaling	KEGG: hsa04350; PMID:26893264
Dorso	day5	Cluster9	Cluster9	BMP2	BMPR1A_BMPR2	0.0128623	0	BMP2_BMPR1A_BMPR2	BMP2 - (BMPR1A+BMPR2)	BMP	Secreted Signaling	KEGG: hsa04350; PMID:26893264
Dorso	day5	Cluster0	Cluster4	BMP4	BMPR1A_ACVR2A	0.0057879	0	BMP4_BMPR1A_ACVR2A	BMP4 - (BMPR1A+ACVR2A)	BMP	Secreted Signaling	KEGG: hsa04350; PMID:26893264
Dorso	day5	Cluster2	Cluster4	BMP4	BMPR1A_ACVR2A	0.0212523	0	BMP4_BMPR1A_ACVR2A	BMP4 - (BMPR1A+ACVR2A)	BMP	Secreted Signaling	KEGG: hsa04350; PMID:26893264
Dorso	day5	Cluster3	Cluster4	BMP4	BMPR1A_ACVR2A	0.0201545	0	BMP4_BMPR1A_ACVR2A	BMP4 - (BMPR1A+ACVR2A)	BMP	Secreted Signaling	KEGG: hsa04350; PMID:26893264
Dorso	day5	Cluster4	Cluster4	BMP4	BMPR1A_ACVR2A	0.00192184	0	BMP4_BMPR1A_ACVR2A	BMP4 - (BMPR1A+ACVR2A)	BMP	Secreted Signaling	KEGG: hsa04350; PMID:26893264
Dorso	day5	Cluster6	Cluster4	BMP4	BMPR1A_ACVR2A	0.00368734	0	BMP4_BMPR1A_ACVR2A	BMP4 - (BMPR1A+ACVR2A)	BMP	Secreted Signaling	KEGG: hsa04350; PMID:26893264
Dorso	day5	Cluster7	Cluster4	BMP4	BMPR1A_ACVR2A	0.00978175	0	BMP4_BMPR1A_ACVR2A	BMP4 - (BMPR1A+ACVR2A)	BMP	Secreted Signaling	KEGG: hsa04350; PMID:26893264
Dorso	day5	Cluster8	Cluster4	BMP4	BMPR1A_ACVR2A	0.0179323	0	BMP4_BMPR1A_ACVR2A	BMP4 - (BMPR1A+ACVR2A)	BMP	Secreted Signaling	KEGG: hsa04350; PMID:26893264
Dorso	day5	Cluster9	Cluster4	BMP4	BMPR1A_ACVR2A	0.020277	0	BMP4_BMPR1A_ACVR2A	BMP4 - (BMPR1A+ACVR2A)	BMP	Secreted Signaling	KEGG: hsa04350; PMID:26893264
Dorso	day5	Cluster11	Cluster4	BMP4	BMPR1A_ACVR2A	0.00875742	0	BMP4_BMPR1A_ACVR2A	BMP4 - (BMPR1A+ACVR2A)	BMP	Secreted Signaling	KEGG: hsa04350; PMID:26893264
Dorso	day5	Cluster2	Cluster6	BMP4	BMPR1A_ACVR2A	0.0492993	0	BMP4_BMPR1A_ACVR2A	BMP4 - (BMPR1A+ACVR2A)	BMP	Secreted Signaling	KEGG: hsa04350; PMID:26893264
Dorso	day5	Cluster3	Cluster6	BMP4	BMPR1A_ACVR2A	0.0467943	0	BMP4_BMPR1A_ACVR2A	BMP4 - (BMPR1A+ACVR2A)	BMP	Secreted Signaling	KEGG: hsa04350; PMID:26893264
Dorso	day5	Cluster8	Cluster6	BMP4	BMPR1A_ACVR2A	0.0415241	0	BMP4_BMPR1A_ACVR2A	BMP4 - (BMPR1A+ACVR2A)	BMP	Secreted Signaling	KEGG: hsa04350; PMID:26893264
Dorso	day5	Cluster9	Cluster6	BMP4	BMPR1A_ACVR2A	0.0470405	0	BMP4_BMPR1A_ACVR2A	BMP4 - (BMPR1A+ACVR2A)	BMP	Secreted Signaling	KEGG: hsa04350; PMID:26893264
Dorso	day5	Cluster2	Cluster7	BMP4	BMPR1A_ACVR2A	0.0450595	0	BMP4_BMPR1A_ACVR2A	BMP4 - (BMPR1A+ACVR2A)	BMP	Secreted Signaling	KEGG: hsa04350; PMID:26893264
Dorso	day5	Cluster3	Cluster7	BMP4	BMPR1A_ACVR2A	0.0427828	0	BMP4_BMPR1A_ACVR2A	BMP4 - (BMPR1A+ACVR2A)	BMP	Secreted Signaling	KEGG: hsa04350; PMID:26893264
Dorso	day5	Cluster8	Cluster7	BMP4	BMPR1A_ACVR2A	0.0379305	0.01	BMP4_BMPR1A_ACVR2A	BMP4 - (BMPR1A+ACVR2A)	BMP	Secreted Signaling	KEGG: hsa04350; PMID:26893264
Dorso	day5	Cluster9	Cluster7	BMP4	BMPR1A_ACVR2A	0.0429961	0	BMP4_BMPR1A_ACVR2A	BMP4 - (BMPR1A+ACVR2A)	BMP	Secreted Signaling	KEGG: hsa04350; PMID:26893264
Dorso	day5	Cluster2	Cluster0	BMP4	BMPR1A_ACVR2B	0.126669	0	BMP4_BMPR1A_ACVR2B	BMP4 - (BMPR1A+ACVR2B)	BMP	Secreted Signaling	KEGG: hsa04350; PMID:26893264
Dorso	day5	Cluster3	Cluster0	BMP4	BMPR1A_ACVR2B	0.120849	0	BMP4_BMPR1A_ACVR2B	BMP4 - (BMPR1A+ACVR2B)	BMP	Secreted Signaling	KEGG: hsa04350; PMID:26893264
Dorso	day5	Cluster8	Cluster0	BMP4	BMPR1A_ACVR2B	0.105621	0	BMP4_BMPR1A_ACVR2B	BMP4 - (BMPR1A+ACVR2B)	BMP	Secreted Signaling	KEGG: hsa04350; PMID:26893264
Dorso	day5	Cluster9	Cluster0	BMP4	BMPR1A_ACVR2B	0.120919	0	BMP4_BMPR1A_ACVR2B	BMP4 - (BMPR1A+ACVR2B)	BMP	Secreted Signaling	KEGG: hsa04350; PMID:26893264
Dorso	day5	Cluster2	Cluster2	BMP4	BMPR1A_ACVR2B	0.0961693	0	BMP4_BMPR1A_ACVR2B	BMP4 - (BMPR1A+ACVR2B)	BMP	Secreted Signaling	KEGG: hsa04350; PMID:26893264
Dorso	day5	Cluster3	Cluster2	BMP4	BMPR1A_ACVR2B	0.0916348	0	BMP4_BMPR1A_ACVR2B	BMP4 - (BMPR1A+ACVR2B)	BMP	Secreted Signaling	KEGG: hsa04350; PMID:26893264
Dorso	day5	Cluster8	Cluster2	BMP4	BMPR1A_ACVR2B	0.0803884	0.02	BMP4_BMPR1A_ACVR2B	BMP4 - (BMPR1A+ACVR2B)	BMP	Secreted Signaling	KEGG: hsa04350; PMID:26893264
Dorso	day5	Cluster9	Cluster2	BMP4	BMPR1A_ACVR2B	0.0917937	0	BMP4_BMPR1A_ACVR2B	BMP4 - (BMPR1A+ACVR2B)	BMP	Secreted Signaling	KEGG: hsa04350; PMID:26893264
Dorso	day5	Cluster2	Cluster3	BMP4	BMPR1A_ACVR2B	0.0880796	0	BMP4_BMPR1A_ACVR2B	BMP4 - (BMPR1A+ACVR2B)	BMP	Secreted Signaling	KEGG: hsa04350; PMID:26893264
Dorso	day5	Cluster3	Cluster3	BMP4	BMPR1A_ACVR2B	0.0838542	0	BMP4_BMPR1A_ACVR2B	BMP4 - (BMPR1A+ACVR2B)	BMP	Secreted Signaling	KEGG: hsa04350; PMID:26893264
Dorso	day5	Cluster9	Cluster3	BMP4	BMPR1A_ACVR2B	0.0840658	0	BMP4_BMPR1A_ACVR2B	BMP4 - (BMPR1A+ACVR2B)	BMP	Secreted Signaling	KEGG: hsa04350; PMID:26893264
Dorso	day5	Cluster2	Cluster6	BMP4	BMPR1A_ACVR2B	0.0937877	0	BMP4_BMPR1A_ACVR2B	BMP4 - (BMPR1A+ACVR2B)	BMP	Secreted Signaling	KEGG: hsa04350; PMID:26893264
Dorso	day5	Cluster3	Cluster6	BMP4	BMPR1A_ACVR2B	0.0895504	0.01	BMP4_BMPR1A_ACVR2B	BMP4 - (BMPR1A+ACVR2B)	BMP	Secreted Signaling	KEGG: hsa04350; PMID:26893264
Dorso	day5	Cluster9	Cluster6	BMP4	BMPR1A_ACVR2B	0.0895364	0	BMP4_BMPR1A_ACVR2B	BMP4 - (BMPR1A+ACVR2B)	BMP	Secreted Signaling	KEGG: hsa04350; PMID:26893264
Dorso	day5	Cluster2	Cluster7	BMP4	BMPR1A_ACVR2B	0.0777253	0	BMP4_BMPR1A_ACVR2B	BMP4 - (BMPR1A+ACVR2B)	BMP	Secreted Signaling	KEGG: hsa04350; PMID:26893264
Dorso	day5	Cluster3	Cluster7	BMP4	BMPR1A_ACVR2B	0.0741656	0	BMP4_BMPR1A_ACVR2B	BMP4 - (BMPR1A+ACVR2B)	BMP	Secreted Signaling	KEGG: hsa04350; PMID:26893264
Dorso	day5	Cluster9	Cluster7	BMP4	BMPR1A_ACVR2B	0.074198	0	BMP4_BMPR1A_ACVR2B	BMP4 - (BMPR1A+ACVR2B)	BMP	Secreted Signaling	KEGG: hsa04350; PMID:26893264
Dorso	day5	Cluster2	Cluster8	BMP4	BMPR1A_ACVR2B	0.0934062	0	BMP4_BMPR1A_ACVR2B	BMP4 - (BMPR1A+ACVR2B)	BMP	Secreted Signaling	KEGG: hsa04350; PMID:26893264
Dorso	day5	Cluster3	Cluster8	BMP4	BMPR1A_ACVR2B	0.0892497	0	BMP4_BMPR1A_ACVR2B	BMP4 - (BMPR1A+ACVR2B)	BMP	Secreted Signaling	KEGG: hsa04350; PMID:26893264
Dorso	day5	Cluster9	Cluster8	BMP4	BMPR1A_ACVR2B	0.0891777	0.01	BMP4_BMPR1A_ACVR2B	BMP4 - (BMPR1A+ACVR2B)	BMP	Secreted Signaling	KEGG: hsa04350; PMID:26893264
Dorso	day5	Cluster2	Cluster9	BMP4	BMPR1A_ACVR2B	0.114448	0	BMP4_BMPR1A_ACVR2B	BMP4 - (BMPR1A+ACVR2B)	BMP	Secreted Signaling	KEGG: hsa04350; PMID:26893264
Dorso	day5	Cluster3	Cluster9	BMP4	BMPR1A_ACVR2B	0.109327	0	BMP4_BMPR1A_ACVR2B	BMP4 - (BMPR1A+ACVR2B)	BMP	Secreted Signaling	KEGG: hsa04350; PMID:26893264
Dorso	day5	Cluster8	Cluster9	BMP4	BMPR1A_ACVR2B	0.0951965	0.01	BMP4_BMPR1A_ACVR2B	BMP4 - (BMPR1A+ACVR2B)	BMP	Secreted Signaling	KEGG: hsa04350; PMID:26893264
Dorso	day5	Cluster9	Cluster9	BMP4	BMPR1A_ACVR2B	0.109265	0	BMP4_BMPR1A_ACVR2B	BMP4 - (BMPR1A+ACVR2B)	BMP	Secreted Signaling	KEGG: hsa04350; PMID:26893264
Dorso	day5	Cluster2	Cluster2	BMP4	BMPR1A_BMPR2	0.0475743	0	BMP4_BMPR1A_BMPR2	BMP4 - (BMPR1A+BMPR2)	BMP	Secreted Signaling	KEGG: hsa04350; PMID:26893264
Dorso	day5	Cluster3	Cluster2	BMP4	BMPR1A_BMPR2	0.0450938	0	BMP4_BMPR1A_BMPR2	BMP4 - (BMPR1A+BMPR2)	BMP	Secreted Signaling	KEGG: hsa04350; PMID:26893264
Dorso	day5	Cluster9	Cluster2	BMP4	BMPR1A_BMPR2	0.045389	0	BMP4_BMPR1A_BMPR2	BMP4 - (BMPR1A+BMPR2)	BMP	Secreted Signaling	KEGG: hsa04350; PMID:26893264
Dorso	day5	Cluster2	Cluster3	BMP4	BMPR1A_BMPR2	0.050008	0	BMP4_BMPR1A_BMPR2	BMP4 - (BMPR1A+BMPR2)	BMP	Secreted Signaling	KEGG: hsa04350; PMID:26893264
Dorso	day5	Cluster3	Cluster3	BMP4	BMPR1A_BMPR2	0.0474134	0	BMP4_BMPR1A_BMPR2	BMP4 - (BMPR1A+BMPR2)	BMP	Secreted Signaling	KEGG: hsa04350; PMID:26893264
Dorso	day5	Cluster9	Cluster3	BMP4	BMPR1A_BMPR2	0.047712	0	BMP4_BMPR1A_BMPR2	BMP4 - (BMPR1A+BMPR2)	BMP	Secreted Signaling	KEGG: hsa04350; PMID:26893264
Dorso	day5	Cluster2	Cluster6	BMP4	BMPR1A_BMPR2	0.0498074	0	BMP4_BMPR1A_BMPR2	BMP4 - (BMPR1A+BMPR2)	BMP	Secreted Signaling	KEGG: hsa04350; PMID:26893264
Dorso	day5	Cluster3	Cluster6	BMP4	BMPR1A_BMPR2	0.0472798	0.02	BMP4_BMPR1A_BMPR2	BMP4 - (BMPR1A+BMPR2)	BMP	Secreted Signaling	KEGG: hsa04350; PMID:26893264
Dorso	day5	Cluster8	Cluster6	BMP4	BMPR1A_BMPR2	0.0419465	0.02	BMP4_BMPR1A_BMPR2	BMP4 - (BMPR1A+BMPR2)	BMP	Secreted Signaling	KEGG: hsa04350; PMID:26893264
Dorso	day5	Cluster9	Cluster6	BMP4	BMPR1A_BMPR2	0.0475256	0.01	BMP4_BMPR1A_BMPR2	BMP4 - (BMPR1A+BMPR2)	BMP	Secreted Signaling	KEGG: hsa04350; PMID:26893264
Dorso	day5	Cluster2	Cluster7	BMP4	BMPR1A_BMPR2	0.0451019	0	BMP4_BMPR1A_BMPR2	BMP4 - (BMPR1A+BMPR2)	BMP	Secreted Signaling	KEGG: hsa04350; PMID:26893264
Dorso	day5	Cluster3	Cluster7	BMP4	BMPR1A_BMPR2	0.0428234	0	BMP4_BMPR1A_BMPR2	BMP4 - (BMPR1A+BMPR2)	BMP	Secreted Signaling	KEGG: hsa04350; PMID:26893264
Dorso	day5	Cluster9	Cluster7	BMP4	BMPR1A_BMPR2	0.0430366	0	BMP4_BMPR1A_BMPR2	BMP4 - (BMPR1A+BMPR2)	BMP	Secreted Signaling	KEGG: hsa04350; PMID:26893264
Dorso	day5	Cluster2	Cluster9	BMP4	BMPR1A_BMPR2	0.0664952	0	BMP4_BMPR1A_BMPR2	BMP4 - (BMPR1A+BMPR2)	BMP	Secreted Signaling	KEGG: hsa04350; PMID:26893264
Dorso	day5	Cluster3	Cluster9	BMP4	BMPR1A_BMPR2	0.0631766	0	BMP4_BMPR1A_BMPR2	BMP4 - (BMPR1A+BMPR2)	BMP	Secreted Signaling	KEGG: hsa04350; PMID:26893264
Dorso	day5	Cluster8	Cluster9	BMP4	BMPR1A_BMPR2	0.0559023	0	BMP4_BMPR1A_BMPR2	BMP4 - (BMPR1A+BMPR2)	BMP	Secreted Signaling	KEGG: hsa04350; PMID:26893264
Dorso	day5	Cluster9	Cluster9	BMP4	BMPR1A_BMPR2	0.0634537	0	BMP4_BMPR1A_BMPR2	BMP4 - (BMPR1A+BMPR2)	BMP	Secreted Signaling	KEGG: hsa04350; PMID:26893264
Dorso	day5	Cluster0	Cluster6	BMP7	ACVR1_ACVR2A	0.00427578	0.03	BMP7_ACVR1_ACVR2A	BMP7 - (ACVR1+ACVR2A)	BMP	Secreted Signaling	KEGG: hsa04350; PMID:26893264
Dorso	day5	Cluster2	Cluster6	BMP7	ACVR1_ACVR2A	0.0107911	0.01	BMP7_ACVR1_ACVR2A	BMP7 - (ACVR1+ACVR2A)	BMP	Secreted Signaling	KEGG: hsa04350; PMID:26893264
Dorso	day5	Cluster4	Cluster6	BMP7	ACVR1_ACVR2A	0.00519396	0.02	BMP7_ACVR1_ACVR2A	BMP7 - (ACVR1+ACVR2A)	BMP	Secreted Signaling	KEGG: hsa04350; PMID:26893264
Dorso	day5	Cluster8	Cluster6	BMP7	ACVR1_ACVR2A	0.00940171	0.03	BMP7_ACVR1_ACVR2A	BMP7 - (ACVR1+ACVR2A)	BMP	Secreted Signaling	KEGG: hsa04350; PMID:26893264
Dorso	day5	Cluster9	Cluster6	BMP7	ACVR1_ACVR2A	0.00427186	0.04	BMP7_ACVR1_ACVR2A	BMP7 - (ACVR1+ACVR2A)	BMP	Secreted Signaling	KEGG: hsa04350; PMID:26893264
Dorso	day5	Cluster11	Cluster6	BMP7	ACVR1_ACVR2A	0.00854326	0.02	BMP7_ACVR1_ACVR2A	BMP7 - (ACVR1+ACVR2A)	BMP	Secreted Signaling	KEGG: hsa04350; PMID:26893264
Dorso	day5	Cluster2	Cluster6	BMP7	ACVR1_ACVR2B	0.0226366	0.03	BMP7_ACVR1_ACVR2B	BMP7 - (ACVR1+ACVR2B)	BMP	Secreted Signaling	KEGG: hsa04350; PMID:26893264
Dorso	day5	Cluster2	Cluster8	BMP7	ACVR1_ACVR2B	0.030741	0	BMP7_ACVR1_ACVR2B	BMP7 - (ACVR1+ACVR2B)	BMP	Secreted Signaling	KEGG: hsa04350; PMID:26893264
Dorso	day5	Cluster4	Cluster8	BMP7	ACVR1_ACVR2B	0.0146527	0.01	BMP7_ACVR1_ACVR2B	BMP7 - (ACVR1+ACVR2B)	BMP	Secreted Signaling	KEGG: hsa04350; PMID:26893264
Dorso	day5	Cluster6	Cluster8	BMP7	ACVR1_ACVR2B	0.0115595	0.04	BMP7_ACVR1_ACVR2B	BMP7 - (ACVR1+ACVR2B)	BMP	Secreted Signaling	KEGG: hsa04350; PMID:26893264
Dorso	day5	Cluster11	Cluster8	BMP7	ACVR1_ACVR2B	0.0242314	0.01	BMP7_ACVR1_ACVR2B	BMP7 - (ACVR1+ACVR2B)	BMP	Secreted Signaling	KEGG: hsa04350; PMID:26893264
Dorso	day5	Cluster2	Cluster6	BMP7	ACVR1_BMPR2	0.0109139	0	BMP7_ACVR1_BMPR2	BMP7 - (ACVR1+BMPR2)	BMP	Secreted Signaling	KEGG: hsa04350; PMID:26893264
Dorso	day5	Cluster11	Cluster6	BMP7	ACVR1_BMPR2	0.00864029	0.03	BMP7_ACVR1_BMPR2	BMP7 - (ACVR1+BMPR2)	BMP	Secreted Signaling	KEGG: hsa04350; PMID:26893264
Dorso	day5	Cluster0	Cluster4	BMP7	BMPR1A_ACVR2A	0.00385763	0	BMP7_BMPR1A_ACVR2A	BMP7 - (BMPR1A+ACVR2A)	BMP	Secreted Signaling	KEGG: hsa04350; PMID:26893264
Dorso	day5	Cluster2	Cluster4	BMP7	BMPR1A_ACVR2A	0.00960336	0	BMP7_BMPR1A_ACVR2A	BMP7 - (BMPR1A+ACVR2A)	BMP	Secreted Signaling	KEGG: hsa04350; PMID:26893264
Dorso	day5	Cluster3	Cluster4	BMP7	BMPR1A_ACVR2A	0.00374758	0	BMP7_BMPR1A_ACVR2A	BMP7 - (BMPR1A+ACVR2A)	BMP	Secreted Signaling	KEGG: hsa04350; PMID:26893264
Dorso	day5	Cluster4	Cluster4	BMP7	BMPR1A_ACVR2A	0.00460483	0	BMP7_BMPR1A_ACVR2A	BMP7 - (BMPR1A+ACVR2A)	BMP	Secreted Signaling	KEGG: hsa04350; PMID:26893264
Dorso	day5	Cluster6	Cluster4	BMP7	BMPR1A_ACVR2A	0.00354564	0	BMP7_BMPR1A_ACVR2A	BMP7 - (BMPR1A+ACVR2A)	BMP	Secreted Signaling	KEGG: hsa04350; PMID:26893264
Dorso	day5	Cluster7	Cluster4	BMP7	BMPR1A_ACVR2A	0.00283712	0	BMP7_BMPR1A_ACVR2A	BMP7 - (BMPR1A+ACVR2A)	BMP	Secreted Signaling	KEGG: hsa04350; PMID:26893264
Dorso	day5	Cluster8	Cluster4	BMP7	BMPR1A_ACVR2A	0.00834362	0	BMP7_BMPR1A_ACVR2A	BMP7 - (BMPR1A+ACVR2A)	BMP	Secreted Signaling	KEGG: hsa04350; PMID:26893264
Dorso	day5	Cluster9	Cluster4	BMP7	BMPR1A_ACVR2A	0.00384803	0	BMP7_BMPR1A_ACVR2A	BMP7 - (BMPR1A+ACVR2A)	BMP	Secreted Signaling	KEGG: hsa04350; PMID:26893264
Dorso	day5	Cluster11	Cluster4	BMP7	BMPR1A_ACVR2A	0.00759008	0	BMP7_BMPR1A_ACVR2A	BMP7 - (BMPR1A+ACVR2A)	BMP	Secreted Signaling	KEGG: hsa04350; PMID:26893264
Dorso	day5	Cluster2	Cluster6	BMP7	BMPR1A_ACVR2A	0.0224952	0	BMP7_BMPR1A_ACVR2A	BMP7 - (BMPR1A+ACVR2A)	BMP	Secreted Signaling	KEGG: hsa04350; PMID:26893264
Dorso	day5	Cluster4	Cluster6	BMP7	BMPR1A_ACVR2A	0.0107708	0.03	BMP7_BMPR1A_ACVR2A	BMP7 - (BMPR1A+ACVR2A)	BMP	Secreted Signaling	KEGG: hsa04350; PMID:26893264
Dorso	day5	Cluster8	Cluster6	BMP7	BMPR1A_ACVR2A	0.0195234	0.02	BMP7_BMPR1A_ACVR2A	BMP7 - (BMPR1A+ACVR2A)	BMP	Secreted Signaling	KEGG: hsa04350; PMID:26893264
Dorso	day5	Cluster11	Cluster6	BMP7	BMPR1A_ACVR2A	0.0177676	0.04	BMP7_BMPR1A_ACVR2A	BMP7 - (BMPR1A+ACVR2A)	BMP	Secreted Signaling	KEGG: hsa04350; PMID:26893264
Dorso	day5	Cluster2	Cluster7	BMP7	BMPR1A_ACVR2A	0.0206283	0.01	BMP7_BMPR1A_ACVR2A	BMP7 - (BMPR1A+ACVR2A)	BMP	Secreted Signaling	KEGG: hsa04350; PMID:26893264
Dorso	day5	Cluster3	Cluster7	BMP7	BMPR1A_ACVR2A	0.00810332	0.04	BMP7_BMPR1A_ACVR2A	BMP7 - (BMPR1A+ACVR2A)	BMP	Secreted Signaling	KEGG: hsa04350; PMID:26893264
Dorso	day5	Cluster4	Cluster7	BMP7	BMPR1A_ACVR2A	0.00987207	0.01	BMP7_BMPR1A_ACVR2A	BMP7 - (BMPR1A+ACVR2A)	BMP	Secreted Signaling	KEGG: hsa04350; PMID:26893264
Dorso	day5	Cluster8	Cluster7	BMP7	BMPR1A_ACVR2A	0.0178966	0.03	BMP7_BMPR1A_ACVR2A	BMP7 - (BMPR1A+ACVR2A)	BMP	Secreted Signaling	KEGG: hsa04350; PMID:26893264
Dorso	day5	Cluster11	Cluster7	BMP7	BMPR1A_ACVR2A	0.0162895	0.01	BMP7_BMPR1A_ACVR2A	BMP7 - (BMPR1A+ACVR2A)	BMP	Secreted Signaling	KEGG: hsa04350; PMID:26893264
Dorso	day5	Cluster2	Cluster0	BMP7	BMPR1A_ACVR2B	0.0612279	0	BMP7_BMPR1A_ACVR2B	BMP7 - (BMPR1A+ACVR2B)	BMP	Secreted Signaling	KEGG: hsa04350; PMID:26893264
Dorso	day5	Cluster11	Cluster0	BMP7	BMPR1A_ACVR2B	0.0481683	0.03	BMP7_BMPR1A_ACVR2B	BMP7 - (BMPR1A+ACVR2B)	BMP	Secreted Signaling	KEGG: hsa04350; PMID:26893264
Dorso	day5	Cluster2	Cluster3	BMP7	BMPR1A_ACVR2B	0.0415518	0.03	BMP7_BMPR1A_ACVR2B	BMP7 - (BMPR1A+ACVR2B)	BMP	Secreted Signaling	KEGG: hsa04350; PMID:26893264
Dorso	day5	Cluster2	Cluster6	BMP7	BMPR1A_ACVR2B	0.0457606	0.02	BMP7_BMPR1A_ACVR2B	BMP7 - (BMPR1A+ACVR2B)	BMP	Secreted Signaling	KEGG: hsa04350; PMID:26893264
Dorso	day5	Cluster2	Cluster8	BMP7	BMPR1A_ACVR2B	0.0459574	0.03	BMP7_BMPR1A_ACVR2B	BMP7 - (BMPR1A+ACVR2B)	BMP	Secreted Signaling	KEGG: hsa04350; PMID:26893264
Dorso	day5	Cluster2	Cluster9	BMP7	BMPR1A_ACVR2B	0.0561399	0	BMP7_BMPR1A_ACVR2B	BMP7 - (BMPR1A+ACVR2B)	BMP	Secreted Signaling	KEGG: hsa04350; PMID:26893264
Dorso	day5	Cluster2	Cluster3	BMP7	BMPR1A_BMPR2	0.0225382	0.03	BMP7_BMPR1A_BMPR2	BMP7 - (BMPR1A+BMPR2)	BMP	Secreted Signaling	KEGG: hsa04350; PMID:26893264
Dorso	day5	Cluster2	Cluster6	BMP7	BMPR1A_BMPR2	0.0227439	0.02	BMP7_BMPR1A_BMPR2	BMP7 - (BMPR1A+BMPR2)	BMP	Secreted Signaling	KEGG: hsa04350; PMID:26893264
Dorso	day5	Cluster2	Cluster9	BMP7	BMPR1A_BMPR2	0.0306622	0	BMP7_BMPR1A_BMPR2	BMP7 - (BMPR1A+BMPR2)	BMP	Secreted Signaling	KEGG: hsa04350; PMID:26893264
Dorso	day5	Cluster0	Cluster4	GDF11	TGFBR1_ACVR2A	0.0566561	0	GDF11_TGFBR1_ACVR2A	GDF11 - (TGFBR1+ACVR2A)	GDF	Secreted Signaling	KEGG: hsa04350
Dorso	day5	Cluster2	Cluster4	GDF11	TGFBR1_ACVR2A	0.0573731	0	GDF11_TGFBR1_ACVR2A	GDF11 - (TGFBR1+ACVR2A)	GDF	Secreted Signaling	KEGG: hsa04350
Dorso	day5	Cluster3	Cluster4	GDF11	TGFBR1_ACVR2A	0.0779137	0	GDF11_TGFBR1_ACVR2A	GDF11 - (TGFBR1+ACVR2A)	GDF	Secreted Signaling	KEGG: hsa04350
Dorso	day5	Cluster4	Cluster4	GDF11	TGFBR1_ACVR2A	0.0216949	0	GDF11_TGFBR1_ACVR2A	GDF11 - (TGFBR1+ACVR2A)	GDF	Secreted Signaling	KEGG: hsa04350
Dorso	day5	Cluster6	Cluster4	GDF11	TGFBR1_ACVR2A	0.0530473	0	GDF11_TGFBR1_ACVR2A	GDF11 - (TGFBR1+ACVR2A)	GDF	Secreted Signaling	KEGG: hsa04350
Dorso	day5	Cluster7	Cluster4	GDF11	TGFBR1_ACVR2A	0.060305	0	GDF11_TGFBR1_ACVR2A	GDF11 - (TGFBR1+ACVR2A)	GDF	Secreted Signaling	KEGG: hsa04350
Dorso	day5	Cluster8	Cluster4	GDF11	TGFBR1_ACVR2A	0.0539091	0	GDF11_TGFBR1_ACVR2A	GDF11 - (TGFBR1+ACVR2A)	GDF	Secreted Signaling	KEGG: hsa04350
Dorso	day5	Cluster9	Cluster4	GDF11	TGFBR1_ACVR2A	0.0578949	0	GDF11_TGFBR1_ACVR2A	GDF11 - (TGFBR1+ACVR2A)	GDF	Secreted Signaling	KEGG: hsa04350
Dorso	day5	Cluster11	Cluster4	GDF11	TGFBR1_ACVR2A	0.0187684	0	GDF11_TGFBR1_ACVR2A	GDF11 - (TGFBR1+ACVR2A)	GDF	Secreted Signaling	KEGG: hsa04350
Dorso	day5	Cluster0	Cluster6	GDF11	TGFBR1_ACVR2A	0.110343	0.01	GDF11_TGFBR1_ACVR2A	GDF11 - (TGFBR1+ACVR2A)	GDF	Secreted Signaling	KEGG: hsa04350
Dorso	day5	Cluster2	Cluster6	GDF11	TGFBR1_ACVR2A	0.111659	0.01	GDF11_TGFBR1_ACVR2A	GDF11 - (TGFBR1+ACVR2A)	GDF	Secreted Signaling	KEGG: hsa04350
Dorso	day5	Cluster3	Cluster6	GDF11	TGFBR1_ACVR2A	0.148571	0	GDF11_TGFBR1_ACVR2A	GDF11 - (TGFBR1+ACVR2A)	GDF	Secreted Signaling	KEGG: hsa04350
Dorso	day5	Cluster6	Cluster6	GDF11	TGFBR1_ACVR2A	0.10369	0.02	GDF11_TGFBR1_ACVR2A	GDF11 - (TGFBR1+ACVR2A)	GDF	Secreted Signaling	KEGG: hsa04350
Dorso	day5	Cluster7	Cluster6	GDF11	TGFBR1_ACVR2A	0.117021	0	GDF11_TGFBR1_ACVR2A	GDF11 - (TGFBR1+ACVR2A)	GDF	Secreted Signaling	KEGG: hsa04350
Dorso	day5	Cluster8	Cluster6	GDF11	TGFBR1_ACVR2A	0.105283	0.03	GDF11_TGFBR1_ACVR2A	GDF11 - (TGFBR1+ACVR2A)	GDF	Secreted Signaling	KEGG: hsa04350
Dorso	day5	Cluster9	Cluster6	GDF11	TGFBR1_ACVR2A	0.112615	0	GDF11_TGFBR1_ACVR2A	GDF11 - (TGFBR1+ACVR2A)	GDF	Secreted Signaling	KEGG: hsa04350
Dorso	day5	Cluster0	Cluster7	GDF11	TGFBR1_ACVR2A	0.0698931	0	GDF11_TGFBR1_ACVR2A	GDF11 - (TGFBR1+ACVR2A)	GDF	Secreted Signaling	KEGG: hsa04350
Dorso	day5	Cluster2	Cluster7	GDF11	TGFBR1_ACVR2A	0.0707652	0.01	GDF11_TGFBR1_ACVR2A	GDF11 - (TGFBR1+ACVR2A)	GDF	Secreted Signaling	KEGG: hsa04350
Dorso	day5	Cluster3	Cluster7	GDF11	TGFBR1_ACVR2A	0.0956139	0	GDF11_TGFBR1_ACVR2A	GDF11 - (TGFBR1+ACVR2A)	GDF	Secreted Signaling	KEGG: hsa04350
Dorso	day5	Cluster6	Cluster7	GDF11	TGFBR1_ACVR2A	0.0654997	0.04	GDF11_TGFBR1_ACVR2A	GDF11 - (TGFBR1+ACVR2A)	GDF	Secreted Signaling	KEGG: hsa04350
Dorso	day5	Cluster7	Cluster7	GDF11	TGFBR1_ACVR2A	0.0743275	0	GDF11_TGFBR1_ACVR2A	GDF11 - (TGFBR1+ACVR2A)	GDF	Secreted Signaling	KEGG: hsa04350
Dorso	day5	Cluster9	Cluster7	GDF11	TGFBR1_ACVR2A	0.0713995	0.01	GDF11_TGFBR1_ACVR2A	GDF11 - (TGFBR1+ACVR2A)	GDF	Secreted Signaling	KEGG: hsa04350
Dorso	day5	Cluster3	Cluster0	GDF11	TGFBR1_ACVR2B	0.164497	0	GDF11_TGFBR1_ACVR2B	GDF11 - (TGFBR1+ACVR2B)	GDF	Secreted Signaling	KEGG: hsa04350
Dorso	day5	Cluster7	Cluster0	GDF11	TGFBR1_ACVR2B	0.13008	0.03	GDF11_TGFBR1_ACVR2B	GDF11 - (TGFBR1+ACVR2B)	GDF	Secreted Signaling	KEGG: hsa04350
Dorso	day5	Cluster0	Cluster2	GDF11	TGFBR1_ACVR2B	0.205087	0	GDF11_TGFBR1_ACVR2B	GDF11 - (TGFBR1+ACVR2B)	GDF	Secreted Signaling	KEGG: hsa04350
Dorso	day5	Cluster2	Cluster2	GDF11	TGFBR1_ACVR2B	0.20727	0	GDF11_TGFBR1_ACVR2B	GDF11 - (TGFBR1+ACVR2B)	GDF	Secreted Signaling	KEGG: hsa04350
Dorso	day5	Cluster3	Cluster2	GDF11	TGFBR1_ACVR2B	0.266314	0	GDF11_TGFBR1_ACVR2B	GDF11 - (TGFBR1+ACVR2B)	GDF	Secreted Signaling	KEGG: hsa04350
Dorso	day5	Cluster6	Cluster2	GDF11	TGFBR1_ACVR2B	0.193967	0	GDF11_TGFBR1_ACVR2B	GDF11 - (TGFBR1+ACVR2B)	GDF	Secreted Signaling	KEGG: hsa04350
Dorso	day5	Cluster7	Cluster2	GDF11	TGFBR1_ACVR2B	0.216106	0	GDF11_TGFBR1_ACVR2B	GDF11 - (TGFBR1+ACVR2B)	GDF	Secreted Signaling	KEGG: hsa04350
Dorso	day5	Cluster8	Cluster2	GDF11	TGFBR1_ACVR2B	0.196643	0	GDF11_TGFBR1_ACVR2B	GDF11 - (TGFBR1+ACVR2B)	GDF	Secreted Signaling	KEGG: hsa04350
Dorso	day5	Cluster9	Cluster2	GDF11	TGFBR1_ACVR2B	0.208853	0	GDF11_TGFBR1_ACVR2B	GDF11 - (TGFBR1+ACVR2B)	GDF	Secreted Signaling	KEGG: hsa04350
Dorso	day5	Cluster3	Cluster3	GDF11	TGFBR1_ACVR2B	0.163793	0	GDF11_TGFBR1_ACVR2B	GDF11 - (TGFBR1+ACVR2B)	GDF	Secreted Signaling	KEGG: hsa04350
Dorso	day5	Cluster7	Cluster3	GDF11	TGFBR1_ACVR2B	0.129501	0.02	GDF11_TGFBR1_ACVR2B	GDF11 - (TGFBR1+ACVR2B)	GDF	Secreted Signaling	KEGG: hsa04350
Dorso	day5	Cluster3	Cluster4	GDF11	TGFBR1_ACVR2B	0.163881	0	GDF11_TGFBR1_ACVR2B	GDF11 - (TGFBR1+ACVR2B)	GDF	Secreted Signaling	KEGG: hsa04350
Dorso	day5	Cluster7	Cluster4	GDF11	TGFBR1_ACVR2B	0.129574	0.03	GDF11_TGFBR1_ACVR2B	GDF11 - (TGFBR1+ACVR2B)	GDF	Secreted Signaling	KEGG: hsa04350
Dorso	day5	Cluster0	Cluster6	GDF11	TGFBR1_ACVR2B	0.211284	0.02	GDF11_TGFBR1_ACVR2B	GDF11 - (TGFBR1+ACVR2B)	GDF	Secreted Signaling	KEGG: hsa04350
Dorso	day5	Cluster2	Cluster6	GDF11	TGFBR1_ACVR2B	0.213515	0.02	GDF11_TGFBR1_ACVR2B	GDF11 - (TGFBR1+ACVR2B)	GDF	Secreted Signaling	KEGG: hsa04350
Dorso	day5	Cluster3	Cluster6	GDF11	TGFBR1_ACVR2B	0.273724	0	GDF11_TGFBR1_ACVR2B	GDF11 - (TGFBR1+ACVR2B)	GDF	Secreted Signaling	KEGG: hsa04350
Dorso	day5	Cluster7	Cluster6	GDF11	TGFBR1_ACVR2B	0.222542	0.01	GDF11_TGFBR1_ACVR2B	GDF11 - (TGFBR1+ACVR2B)	GDF	Secreted Signaling	KEGG: hsa04350
Dorso	day5	Cluster9	Cluster6	GDF11	TGFBR1_ACVR2B	0.215133	0.02	GDF11_TGFBR1_ACVR2B	GDF11 - (TGFBR1+ACVR2B)	GDF	Secreted Signaling	KEGG: hsa04350
Dorso	day5	Cluster3	Cluster7	GDF11	TGFBR1_ACVR2B	0.168603	0	GDF11_TGFBR1_ACVR2B	GDF11 - (TGFBR1+ACVR2B)	GDF	Secreted Signaling	KEGG: hsa04350
Dorso	day5	Cluster7	Cluster7	GDF11	TGFBR1_ACVR2B	0.133465	0.01	GDF11_TGFBR1_ACVR2B	GDF11 - (TGFBR1+ACVR2B)	GDF	Secreted Signaling	KEGG: hsa04350
Dorso	day5	Cluster3	Cluster9	GDF11	TGFBR1_ACVR2B	0.164956	0	GDF11_TGFBR1_ACVR2B	GDF11 - (TGFBR1+ACVR2B)	GDF	Secreted Signaling	KEGG: hsa04350
Dorso	day5	Cluster7	Cluster9	GDF11	TGFBR1_ACVR2B	0.130459	0.02	GDF11_TGFBR1_ACVR2B	GDF11 - (TGFBR1+ACVR2B)	GDF	Secreted Signaling	KEGG: hsa04350
Dorso	day5	Cluster3	Cluster0	GDF11	ACVR1B_ACVR2B	0.157625	0	GDF11_ACVR1B_ACVR2B	GDF11 - (ACVR1B+ACVR2B)	GDF	Secreted Signaling	KEGG: hsa04350
Dorso	day5	Cluster7	Cluster0	GDF11	ACVR1B_ACVR2B	0.124432	0.01	GDF11_ACVR1B_ACVR2B	GDF11 - (ACVR1B+ACVR2B)	GDF	Secreted Signaling	KEGG: hsa04350
Dorso	day5	Cluster9	Cluster0	GDF11	ACVR1B_ACVR2B	0.119786	0.04	GDF11_ACVR1B_ACVR2B	GDF11 - (ACVR1B+ACVR2B)	GDF	Secreted Signaling	KEGG: hsa04350
Dorso	day5	Cluster0	Cluster2	GDF11	ACVR1B_ACVR2B	0.1265	0	GDF11_ACVR1B_ACVR2B	GDF11 - (ACVR1B+ACVR2B)	GDF	Secreted Signaling	KEGG: hsa04350
Dorso	day5	Cluster2	Cluster2	GDF11	ACVR1B_ACVR2B	0.127981	0	GDF11_ACVR1B_ACVR2B	GDF11 - (ACVR1B+ACVR2B)	GDF	Secreted Signaling	KEGG: hsa04350
Dorso	day5	Cluster3	Cluster2	GDF11	ACVR1B_ACVR2B	0.169262	0	GDF11_ACVR1B_ACVR2B	GDF11 - (ACVR1B+ACVR2B)	GDF	Secreted Signaling	KEGG: hsa04350
Dorso	day5	Cluster4	Cluster2	GDF11	ACVR1B_ACVR2B	0.0507589	0.01	GDF11_ACVR1B_ACVR2B	GDF11 - (ACVR1B+ACVR2B)	GDF	Secreted Signaling	KEGG: hsa04350
Dorso	day5	Cluster6	Cluster2	GDF11	ACVR1B_ACVR2B	0.119004	0.01	GDF11_ACVR1B_ACVR2B	GDF11 - (ACVR1B+ACVR2B)	GDF	Secreted Signaling	KEGG: hsa04350
Dorso	day5	Cluster7	Cluster2	GDF11	ACVR1B_ACVR2B	0.134009	0	GDF11_ACVR1B_ACVR2B	GDF11 - (ACVR1B+ACVR2B)	GDF	Secreted Signaling	KEGG: hsa04350
Dorso	day5	Cluster8	Cluster2	GDF11	ACVR1B_ACVR2B	0.1208	0	GDF11_ACVR1B_ACVR2B	GDF11 - (ACVR1B+ACVR2B)	GDF	Secreted Signaling	KEGG: hsa04350
Dorso	day5	Cluster9	Cluster2	GDF11	ACVR1B_ACVR2B	0.129057	0	GDF11_ACVR1B_ACVR2B	GDF11 - (ACVR1B+ACVR2B)	GDF	Secreted Signaling	KEGG: hsa04350
Dorso	day5	Cluster11	Cluster2	GDF11	ACVR1B_ACVR2B	0.0440886	0.01	GDF11_ACVR1B_ACVR2B	GDF11 - (ACVR1B+ACVR2B)	GDF	Secreted Signaling	KEGG: hsa04350
Dorso	day5	Cluster3	Cluster0	WNT5A	FZD2	0.141613	0	WNT5A_FZD2	WNT5A - FZD2	ncWNT	Secreted Signaling	KEGG: hsa04310
Dorso	day5	Cluster3	Cluster2	WNT5A	FZD2	0.118468	0	WNT5A_FZD2	WNT5A - FZD2	ncWNT	Secreted Signaling	KEGG: hsa04310
Dorso	day5	Cluster3	Cluster3	WNT5A	FZD2	0.112511	0	WNT5A_FZD2	WNT5A - FZD2	ncWNT	Secreted Signaling	KEGG: hsa04310
Dorso	day5	Cluster3	Cluster4	WNT5A	FZD2	0.119986	0	WNT5A_FZD2	WNT5A - FZD2	ncWNT	Secreted Signaling	KEGG: hsa04310
Dorso	day5	Cluster3	Cluster6	WNT5A	FZD2	0.229459	0	WNT5A_FZD2	WNT5A - FZD2	ncWNT	Secreted Signaling	KEGG: hsa04310
Dorso	day5	Cluster3	Cluster7	WNT5A	FZD2	0.159668	0	WNT5A_FZD2	WNT5A - FZD2	ncWNT	Secreted Signaling	KEGG: hsa04310
Dorso	day5	Cluster3	Cluster8	WNT5A	FZD2	0.138703	0	WNT5A_FZD2	WNT5A - FZD2	ncWNT	Secreted Signaling	KEGG: hsa04310
Dorso	day5	Cluster3	Cluster9	WNT5A	FZD2	0.153271	0	WNT5A_FZD2	WNT5A - FZD2	ncWNT	Secreted Signaling	KEGG: hsa04310
Dorso	day5	Cluster3	Cluster0	WNT5A	FZD3	0.106537	0	WNT5A_FZD3	WNT5A - FZD3	ncWNT	Secreted Signaling	KEGG: hsa04310
Dorso	day5	Cluster3	Cluster2	WNT5A	FZD3	0.117813	0	WNT5A_FZD3	WNT5A - FZD3	ncWNT	Secreted Signaling	KEGG: hsa04310
Dorso	day5	Cluster3	Cluster3	WNT5A	FZD3	0.113622	0	WNT5A_FZD3	WNT5A - FZD3	ncWNT	Secreted Signaling	KEGG: hsa04310
Dorso	day5	Cluster3	Cluster4	WNT5A	FZD3	0.0431866	0	WNT5A_FZD3	WNT5A - FZD3	ncWNT	Secreted Signaling	KEGG: hsa04310
Dorso	day5	Cluster3	Cluster6	WNT5A	FZD3	0.164575	0	WNT5A_FZD3	WNT5A - FZD3	ncWNT	Secreted Signaling	KEGG: hsa04310
Dorso	day5	Cluster3	Cluster7	WNT5A	FZD3	0.0443558	0	WNT5A_FZD3	WNT5A - FZD3	ncWNT	Secreted Signaling	KEGG: hsa04310
Dorso	day5	Cluster3	Cluster8	WNT5A	FZD3	0.100461	0	WNT5A_FZD3	WNT5A - FZD3	ncWNT	Secreted Signaling	KEGG: hsa04310
Dorso	day5	Cluster3	Cluster9	WNT5A	FZD3	0.116028	0	WNT5A_FZD3	WNT5A - FZD3	ncWNT	Secreted Signaling	KEGG: hsa04310
Dorso	day5	Cluster3	Cluster11	WNT5A	FZD3	0.0776096	0	WNT5A_FZD3	WNT5A - FZD3	ncWNT	Secreted Signaling	KEGG: hsa04310
Dorso	day5	Cluster3	Cluster2	WNT5A	FZD4	0.0435272	0	WNT5A_FZD4	WNT5A - FZD4	ncWNT	Secreted Signaling	KEGG: hsa04310
Dorso	day5	Cluster3	Cluster3	WNT5A	FZD4	0.0413375	0	WNT5A_FZD4	WNT5A - FZD4	ncWNT	Secreted Signaling	KEGG: hsa04310
Dorso	day5	Cluster3	Cluster6	WNT5A	FZD4	0.0626011	0	WNT5A_FZD4	WNT5A - FZD4	ncWNT	Secreted Signaling	KEGG: hsa04310
Dorso	day5	Cluster3	Cluster0	WNT5A	FZD5	0.0944704	0	WNT5A_FZD5	WNT5A - FZD5	ncWNT	Secreted Signaling	KEGG: hsa04310
Dorso	day5	Cluster3	Cluster2	WNT5A	FZD5	0.178755	0	WNT5A_FZD5	WNT5A - FZD5	ncWNT	Secreted Signaling	KEGG: hsa04310
Dorso	day5	Cluster3	Cluster3	WNT5A	FZD5	0.171867	0	WNT5A_FZD5	WNT5A - FZD5	ncWNT	Secreted Signaling	KEGG: hsa04310
Dorso	day5	Cluster3	Cluster4	WNT5A	FZD5	0.146435	0	WNT5A_FZD5	WNT5A - FZD5	ncWNT	Secreted Signaling	KEGG: hsa04310
Dorso	day5	Cluster3	Cluster6	WNT5A	FZD5	0.257689	0	WNT5A_FZD5	WNT5A - FZD5	ncWNT	Secreted Signaling	KEGG: hsa04310
Dorso	day5	Cluster3	Cluster7	WNT5A	FZD5	0.189073	0	WNT5A_FZD5	WNT5A - FZD5	ncWNT	Secreted Signaling	KEGG: hsa04310
Dorso	day5	Cluster3	Cluster8	WNT5A	FZD5	0.143833	0	WNT5A_FZD5	WNT5A - FZD5	ncWNT	Secreted Signaling	KEGG: hsa04310
Dorso	day5	Cluster3	Cluster9	WNT5A	FZD5	0.145469	0	WNT5A_FZD5	WNT5A - FZD5	ncWNT	Secreted Signaling	KEGG: hsa04310
Dorso	day5	Cluster3	Cluster2	WNT5A	FZD6	0.0397654	0	WNT5A_FZD6	WNT5A - FZD6	ncWNT	Secreted Signaling	KEGG: hsa04310
Dorso	day5	Cluster3	Cluster6	WNT5A	FZD6	0.058514	0	WNT5A_FZD6	WNT5A - FZD6	ncWNT	Secreted Signaling	KEGG: hsa04310
Dorso	day5	Cluster3	Cluster8	WNT5A	FZD6	0.0330576	0	WNT5A_FZD6	WNT5A - FZD6	ncWNT	Secreted Signaling	KEGG: hsa04310
Dorso	day5	Cluster3	Cluster9	WNT5A	FZD6	0.0359711	0	WNT5A_FZD6	WNT5A - FZD6	ncWNT	Secreted Signaling	KEGG: hsa04310
Dorso	day5	Cluster3	Cluster0	WNT5A	FZD7	0.127525	0	WNT5A_FZD7	WNT5A - FZD7	ncWNT	Secreted Signaling	KEGG: hsa04310
Dorso	day5	Cluster3	Cluster2	WNT5A	FZD7	0.165574	0	WNT5A_FZD7	WNT5A - FZD7	ncWNT	Secreted Signaling	KEGG: hsa04310
Dorso	day5	Cluster3	Cluster3	WNT5A	FZD7	0.132369	0	WNT5A_FZD7	WNT5A - FZD7	ncWNT	Secreted Signaling	KEGG: hsa04310
Dorso	day5	Cluster3	Cluster4	WNT5A	FZD7	0.130204	0	WNT5A_FZD7	WNT5A - FZD7	ncWNT	Secreted Signaling	KEGG: hsa04310
Dorso	day5	Cluster3	Cluster6	WNT5A	FZD7	0.220301	0	WNT5A_FZD7	WNT5A - FZD7	ncWNT	Secreted Signaling	KEGG: hsa04310
Dorso	day5	Cluster3	Cluster7	WNT5A	FZD7	0.17886	0	WNT5A_FZD7	WNT5A - FZD7	ncWNT	Secreted Signaling	KEGG: hsa04310
Dorso	day5	Cluster3	Cluster8	WNT5A	FZD7	0.0458226	0	WNT5A_FZD7	WNT5A - FZD7	ncWNT	Secreted Signaling	KEGG: hsa04310
Dorso	day5	Cluster3	Cluster9	WNT5A	FZD7	0.136189	0	WNT5A_FZD7	WNT5A - FZD7	ncWNT	Secreted Signaling	KEGG: hsa04310
Dorso	day5	Cluster3	Cluster11	WNT5A	FZD7	0.0282125	0	WNT5A_FZD7	WNT5A - FZD7	ncWNT	Secreted Signaling	KEGG: hsa04310
Dorso	day5	Cluster3	Cluster0	WNT5A	FZD8	0.0316568	0	WNT5A_FZD8	WNT5A - FZD8	ncWNT	Secreted Signaling	KEGG: hsa04310
Dorso	day5	Cluster3	Cluster2	WNT5A	FZD8	0.0339086	0	WNT5A_FZD8	WNT5A - FZD8	ncWNT	Secreted Signaling	KEGG: hsa04310
Dorso	day5	Cluster3	Cluster4	WNT5A	FZD8	0.0422038	0	WNT5A_FZD8	WNT5A - FZD8	ncWNT	Secreted Signaling	KEGG: hsa04310
Dorso	day5	Cluster3	Cluster6	WNT5A	FZD8	0.230231	0	WNT5A_FZD8	WNT5A - FZD8	ncWNT	Secreted Signaling	KEGG: hsa04310
Dorso	day5	Cluster3	Cluster7	WNT5A	FZD8	0.162396	0	WNT5A_FZD8	WNT5A - FZD8	ncWNT	Secreted Signaling	KEGG: hsa04310
Dorso	day5	Cluster3	Cluster8	WNT5A	FZD8	0.0909846	0	WNT5A_FZD8	WNT5A - FZD8	ncWNT	Secreted Signaling	KEGG: hsa04310
Dorso	day5	Cluster3	Cluster9	WNT5A	FZD8	0.0416219	0	WNT5A_FZD8	WNT5A - FZD8	ncWNT	Secreted Signaling	KEGG: hsa04310
Dorso	day5	Cluster3	Cluster2	WNT5A	MCAM	0.0205853	0	WNT5A_MCAM	WNT5A - MCAM	ncWNT	Secreted Signaling	PMID: 24335906
Dorso	day5	Cluster3	Cluster6	WNT5A	MCAM	0.0050551	0	WNT5A_MCAM	WNT5A - MCAM	ncWNT	Secreted Signaling	PMID: 24335906
Dorso	day5	Cluster3	Cluster8	WNT5A	MCAM	0.0225633	0	WNT5A_MCAM	WNT5A - MCAM	ncWNT	Secreted Signaling	PMID: 24335906
Dorso	day5	Cluster2	Cluster0	NRG1	ERBB2_ERBB3	0.0334265	0	NRG1_ERBB2_ERBB3	NRG1 - (ERBB2+ERBB3)	NRG	Secreted Signaling	KEGG: hsa04012
Dorso	day5	Cluster3	Cluster0	NRG1	ERBB2_ERBB3	0.0371998	0	NRG1_ERBB2_ERBB3	NRG1 - (ERBB2+ERBB3)	NRG	Secreted Signaling	KEGG: hsa04012
Dorso	day5	Cluster6	Cluster0	NRG1	ERBB2_ERBB3	0.0419055	0	NRG1_ERBB2_ERBB3	NRG1 - (ERBB2+ERBB3)	NRG	Secreted Signaling	KEGG: hsa04012
Dorso	day5	Cluster7	Cluster0	NRG1	ERBB2_ERBB3	0.0389568	0	NRG1_ERBB2_ERBB3	NRG1 - (ERBB2+ERBB3)	NRG	Secreted Signaling	KEGG: hsa04012
Dorso	day5	Cluster2	Cluster2	NRG1	ERBB2_ERBB3	0.0303426	0	NRG1_ERBB2_ERBB3	NRG1 - (ERBB2+ERBB3)	NRG	Secreted Signaling	KEGG: hsa04012
Dorso	day5	Cluster3	Cluster2	NRG1	ERBB2_ERBB3	0.0337799	0	NRG1_ERBB2_ERBB3	NRG1 - (ERBB2+ERBB3)	NRG	Secreted Signaling	KEGG: hsa04012
Dorso	day5	Cluster6	Cluster2	NRG1	ERBB2_ERBB3	0.0380701	0	NRG1_ERBB2_ERBB3	NRG1 - (ERBB2+ERBB3)	NRG	Secreted Signaling	KEGG: hsa04012
Dorso	day5	Cluster7	Cluster2	NRG1	ERBB2_ERBB3	0.0353814	0	NRG1_ERBB2_ERBB3	NRG1 - (ERBB2+ERBB3)	NRG	Secreted Signaling	KEGG: hsa04012
Dorso	day5	Cluster2	Cluster3	NRG1	ERBB2_ERBB3	0.0316389	0	NRG1_ERBB2_ERBB3	NRG1 - (ERBB2+ERBB3)	NRG	Secreted Signaling	KEGG: hsa04012
Dorso	day5	Cluster3	Cluster3	NRG1	ERBB2_ERBB3	0.0352178	0	NRG1_ERBB2_ERBB3	NRG1 - (ERBB2+ERBB3)	NRG	Secreted Signaling	KEGG: hsa04012
Dorso	day5	Cluster6	Cluster3	NRG1	ERBB2_ERBB3	0.0396831	0	NRG1_ERBB2_ERBB3	NRG1 - (ERBB2+ERBB3)	NRG	Secreted Signaling	KEGG: hsa04012
Dorso	day5	Cluster7	Cluster3	NRG1	ERBB2_ERBB3	0.0368848	0	NRG1_ERBB2_ERBB3	NRG1 - (ERBB2+ERBB3)	NRG	Secreted Signaling	KEGG: hsa04012
Dorso	day5	Cluster2	Cluster4	NRG1	ERBB2_ERBB3	0.0332633	0	NRG1_ERBB2_ERBB3	NRG1 - (ERBB2+ERBB3)	NRG	Secreted Signaling	KEGG: hsa04012
Dorso	day5	Cluster3	Cluster4	NRG1	ERBB2_ERBB3	0.0370189	0	NRG1_ERBB2_ERBB3	NRG1 - (ERBB2+ERBB3)	NRG	Secreted Signaling	KEGG: hsa04012
Dorso	day5	Cluster6	Cluster4	NRG1	ERBB2_ERBB3	0.0417027	0	NRG1_ERBB2_ERBB3	NRG1 - (ERBB2+ERBB3)	NRG	Secreted Signaling	KEGG: hsa04012
Dorso	day5	Cluster7	Cluster4	NRG1	ERBB2_ERBB3	0.0387678	0	NRG1_ERBB2_ERBB3	NRG1 - (ERBB2+ERBB3)	NRG	Secreted Signaling	KEGG: hsa04012
Dorso	day5	Cluster2	Cluster8	NRG1	ERBB2_ERBB3	0.0329354	0	NRG1_ERBB2_ERBB3	NRG1 - (ERBB2+ERBB3)	NRG	Secreted Signaling	KEGG: hsa04012
Dorso	day5	Cluster3	Cluster8	NRG1	ERBB2_ERBB3	0.0366554	0	NRG1_ERBB2_ERBB3	NRG1 - (ERBB2+ERBB3)	NRG	Secreted Signaling	KEGG: hsa04012
Dorso	day5	Cluster6	Cluster8	NRG1	ERBB2_ERBB3	0.0412952	0	NRG1_ERBB2_ERBB3	NRG1 - (ERBB2+ERBB3)	NRG	Secreted Signaling	KEGG: hsa04012
Dorso	day5	Cluster7	Cluster8	NRG1	ERBB2_ERBB3	0.0383878	0	NRG1_ERBB2_ERBB3	NRG1 - (ERBB2+ERBB3)	NRG	Secreted Signaling	KEGG: hsa04012
Dorso	day5	Cluster2	Cluster9	NRG1	ERBB2_ERBB3	0.032918	0	NRG1_ERBB2_ERBB3	NRG1 - (ERBB2+ERBB3)	NRG	Secreted Signaling	KEGG: hsa04012
Dorso	day5	Cluster3	Cluster9	NRG1	ERBB2_ERBB3	0.0366361	0	NRG1_ERBB2_ERBB3	NRG1 - (ERBB2+ERBB3)	NRG	Secreted Signaling	KEGG: hsa04012
Dorso	day5	Cluster6	Cluster9	NRG1	ERBB2_ERBB3	0.0412735	0	NRG1_ERBB2_ERBB3	NRG1 - (ERBB2+ERBB3)	NRG	Secreted Signaling	KEGG: hsa04012
Dorso	day5	Cluster7	Cluster9	NRG1	ERBB2_ERBB3	0.0383676	0	NRG1_ERBB2_ERBB3	NRG1 - (ERBB2+ERBB3)	NRG	Secreted Signaling	KEGG: hsa04012
Dorso	day5	Cluster0	Cluster0	FGF2	FGFR1	0.122358	0	FGF2_FGFR1	FGF2 - FGFR1	FGF	Secreted Signaling	PMC: 4393358
Dorso	day5	Cluster9	Cluster0	FGF2	FGFR1	0.113264	0	FGF2_FGFR1	FGF2 - FGFR1	FGF	Secreted Signaling	PMC: 4393358
Dorso	day5	Cluster0	Cluster2	FGF2	FGFR1	0.0964149	0	FGF2_FGFR1	FGF2 - FGFR1	FGF	Secreted Signaling	PMC: 4393358
Dorso	day5	Cluster9	Cluster2	FGF2	FGFR1	0.0890533	0	FGF2_FGFR1	FGF2 - FGFR1	FGF	Secreted Signaling	PMC: 4393358
Dorso	day5	Cluster0	Cluster3	FGF2	FGFR1	0.084319	0	FGF2_FGFR1	FGF2 - FGFR1	FGF	Secreted Signaling	PMC: 4393358
Dorso	day5	Cluster9	Cluster3	FGF2	FGFR1	0.0778014	0.01	FGF2_FGFR1	FGF2 - FGFR1	FGF	Secreted Signaling	PMC: 4393358
Dorso	day5	Cluster0	Cluster4	FGF2	FGFR1	0.0759006	0	FGF2_FGFR1	FGF2 - FGFR1	FGF	Secreted Signaling	PMC: 4393358
Dorso	day5	Cluster9	Cluster4	FGF2	FGFR1	0.069984	0	FGF2_FGFR1	FGF2 - FGFR1	FGF	Secreted Signaling	PMC: 4393358
Dorso	day5	Cluster0	Cluster6	FGF2	FGFR1	0.101762	0	FGF2_FGFR1	FGF2 - FGFR1	FGF	Secreted Signaling	PMC: 4393358
Dorso	day5	Cluster9	Cluster6	FGF2	FGFR1	0.0940346	0.01	FGF2_FGFR1	FGF2 - FGFR1	FGF	Secreted Signaling	PMC: 4393358
Dorso	day5	Cluster0	Cluster7	FGF2	FGFR1	0.0852375	0	FGF2_FGFR1	FGF2 - FGFR1	FGF	Secreted Signaling	PMC: 4393358
Dorso	day5	Cluster9	Cluster7	FGF2	FGFR1	0.0786551	0.02	FGF2_FGFR1	FGF2 - FGFR1	FGF	Secreted Signaling	PMC: 4393358
Dorso	day5	Cluster0	Cluster9	FGF2	FGFR1	0.106169	0	FGF2_FGFR1	FGF2 - FGFR1	FGF	Secreted Signaling	PMC: 4393358
Dorso	day5	Cluster9	Cluster9	FGF2	FGFR1	0.0981433	0	FGF2_FGFR1	FGF2 - FGFR1	FGF	Secreted Signaling	PMC: 4393358
Dorso	day5	Cluster0	Cluster11	FGF2	FGFR1	0.0827848	0.03	FGF2_FGFR1	FGF2 - FGFR1	FGF	Secreted Signaling	PMC: 4393358
Dorso	day5	Cluster0	Cluster0	FGF2	FGFR2	0.0251704	0	FGF2_FGFR2	FGF2 - FGFR2	FGF	Secreted Signaling	PMC: 4393358
Dorso	day5	Cluster9	Cluster0	FGF2	FGFR2	0.0231094	0	FGF2_FGFR2	FGF2 - FGFR2	FGF	Secreted Signaling	PMC: 4393358
Dorso	day5	Cluster0	Cluster2	FGF2	FGFR2	0.0232243	0	FGF2_FGFR2	FGF2 - FGFR2	FGF	Secreted Signaling	PMC: 4393358
Dorso	day5	Cluster9	Cluster2	FGF2	FGFR2	0.0213192	0.01	FGF2_FGFR2	FGF2 - FGFR2	FGF	Secreted Signaling	PMC: 4393358
Dorso	day5	Cluster0	Cluster3	FGF2	FGFR2	0.0257077	0	FGF2_FGFR2	FGF2 - FGFR2	FGF	Secreted Signaling	PMC: 4393358
Dorso	day5	Cluster9	Cluster3	FGF2	FGFR2	0.0236038	0	FGF2_FGFR2	FGF2 - FGFR2	FGF	Secreted Signaling	PMC: 4393358
Dorso	day5	Cluster0	Cluster4	FGF2	FGFR2	0.0232913	0	FGF2_FGFR2	FGF2 - FGFR2	FGF	Secreted Signaling	PMC: 4393358
Dorso	day5	Cluster9	Cluster4	FGF2	FGFR2	0.0213808	0	FGF2_FGFR2	FGF2 - FGFR2	FGF	Secreted Signaling	PMC: 4393358
Dorso	day5	Cluster0	Cluster6	FGF2	FGFR2	0.0236473	0	FGF2_FGFR2	FGF2 - FGFR2	FGF	Secreted Signaling	PMC: 4393358
Dorso	day5	Cluster9	Cluster6	FGF2	FGFR2	0.0217082	0	FGF2_FGFR2	FGF2 - FGFR2	FGF	Secreted Signaling	PMC: 4393358
Dorso	day5	Cluster0	Cluster7	FGF2	FGFR2	0.0264598	0	FGF2_FGFR2	FGF2 - FGFR2	FGF	Secreted Signaling	PMC: 4393358
Dorso	day5	Cluster9	Cluster7	FGF2	FGFR2	0.0242959	0	FGF2_FGFR2	FGF2 - FGFR2	FGF	Secreted Signaling	PMC: 4393358
Dorso	day5	Cluster0	Cluster8	FGF2	FGFR2	0.0250481	0	FGF2_FGFR2	FGF2 - FGFR2	FGF	Secreted Signaling	PMC: 4393358
Dorso	day5	Cluster9	Cluster8	FGF2	FGFR2	0.0229969	0	FGF2_FGFR2	FGF2 - FGFR2	FGF	Secreted Signaling	PMC: 4393358
Dorso	day5	Cluster0	Cluster9	FGF2	FGFR2	0.0229173	0	FGF2_FGFR2	FGF2 - FGFR2	FGF	Secreted Signaling	PMC: 4393358
Dorso	day5	Cluster9	Cluster9	FGF2	FGFR2	0.0210368	0.02	FGF2_FGFR2	FGF2 - FGFR2	FGF	Secreted Signaling	PMC: 4393358
Dorso	day5	Cluster0	Cluster0	FGF2	FGFR3	0.0256022	0	FGF2_FGFR3	FGF2 - FGFR3	FGF	Secreted Signaling	PMC: 4393358
Dorso	day5	Cluster9	Cluster0	FGF2	FGFR3	0.0235067	0	FGF2_FGFR3	FGF2 - FGFR3	FGF	Secreted Signaling	PMC: 4393358
Dorso	day5	Cluster6	Cluster0	FGF10	FGFR1	0.125245	0	FGF10_FGFR1	FGF10 - FGFR1	FGF	Secreted Signaling	PMC: 4393358
Dorso	day5	Cluster6	Cluster2	FGF10	FGFR1	0.0987584	0	FGF10_FGFR1	FGF10 - FGFR1	FGF	Secreted Signaling	PMC: 4393358
Dorso	day5	Cluster6	Cluster3	FGF10	FGFR1	0.0863966	0	FGF10_FGFR1	FGF10 - FGFR1	FGF	Secreted Signaling	PMC: 4393358
Dorso	day5	Cluster6	Cluster4	FGF10	FGFR1	0.0777884	0	FGF10_FGFR1	FGF10 - FGFR1	FGF	Secreted Signaling	PMC: 4393358
Dorso	day5	Cluster6	Cluster6	FGF10	FGFR1	0.10422	0	FGF10_FGFR1	FGF10 - FGFR1	FGF	Secreted Signaling	PMC: 4393358
Dorso	day5	Cluster6	Cluster7	FGF10	FGFR1	0.0873356	0	FGF10_FGFR1	FGF10 - FGFR1	FGF	Secreted Signaling	PMC: 4393358
Dorso	day5	Cluster6	Cluster8	FGF10	FGFR1	0.0778944	0	FGF10_FGFR1	FGF10 - FGFR1	FGF	Secreted Signaling	PMC: 4393358
Dorso	day5	Cluster6	Cluster9	FGF10	FGFR1	0.108721	0	FGF10_FGFR1	FGF10 - FGFR1	FGF	Secreted Signaling	PMC: 4393358
Dorso	day5	Cluster6	Cluster11	FGF10	FGFR1	0.0848281	0	FGF10_FGFR1	FGF10 - FGFR1	FGF	Secreted Signaling	PMC: 4393358
Dorso	day5	Cluster6	Cluster0	FGF10	FGFR2	0.0258317	0	FGF10_FGFR2	FGF10 - FGFR2	FGF	Secreted Signaling	PMC: 4393358
Dorso	day5	Cluster6	Cluster2	FGF10	FGFR2	0.0238358	0	FGF10_FGFR2	FGF10 - FGFR2	FGF	Secreted Signaling	PMC: 4393358
Dorso	day5	Cluster6	Cluster3	FGF10	FGFR2	0.0263828	0	FGF10_FGFR2	FGF10 - FGFR2	FGF	Secreted Signaling	PMC: 4393358
Dorso	day5	Cluster6	Cluster4	FGF10	FGFR2	0.0239044	0	FGF10_FGFR2	FGF10 - FGFR2	FGF	Secreted Signaling	PMC: 4393358
Dorso	day5	Cluster6	Cluster6	FGF10	FGFR2	0.0242695	0	FGF10_FGFR2	FGF10 - FGFR2	FGF	Secreted Signaling	PMC: 4393358
Dorso	day5	Cluster6	Cluster7	FGF10	FGFR2	0.027154	0	FGF10_FGFR2	FGF10 - FGFR2	FGF	Secreted Signaling	PMC: 4393358
Dorso	day5	Cluster6	Cluster8	FGF10	FGFR2	0.0257063	0	FGF10_FGFR2	FGF10 - FGFR2	FGF	Secreted Signaling	PMC: 4393358
Dorso	day5	Cluster6	Cluster9	FGF10	FGFR2	0.0235208	0	FGF10_FGFR2	FGF10 - FGFR2	FGF	Secreted Signaling	PMC: 4393358
Dorso	day5	Cluster0	Cluster0	FGF17	FGFR1	0.0929309	0	FGF17_FGFR1	FGF17 - FGFR1	FGF	Secreted Signaling	PMC: 4393358
Dorso	day5	Cluster2	Cluster0	FGF17	FGFR1	0.0851566	0	FGF17_FGFR1	FGF17 - FGFR1	FGF	Secreted Signaling	PMC: 4393358
Dorso	day5	Cluster3	Cluster0	FGF17	FGFR1	0.0884525	0	FGF17_FGFR1	FGF17 - FGFR1	FGF	Secreted Signaling	PMC: 4393358
Dorso	day5	Cluster4	Cluster0	FGF17	FGFR1	0.0912563	0	FGF17_FGFR1	FGF17 - FGFR1	FGF	Secreted Signaling	PMC: 4393358
Dorso	day5	Cluster6	Cluster0	FGF17	FGFR1	0.0882094	0.02	FGF17_FGFR1	FGF17 - FGFR1	FGF	Secreted Signaling	PMC: 4393358
Dorso	day5	Cluster7	Cluster0	FGF17	FGFR1	0.252986	0	FGF17_FGFR1	FGF17 - FGFR1	FGF	Secreted Signaling	PMC: 4393358
Dorso	day5	Cluster8	Cluster0	FGF17	FGFR1	0.103692	0.01	FGF17_FGFR1	FGF17 - FGFR1	FGF	Secreted Signaling	PMC: 4393358
Dorso	day5	Cluster11	Cluster0	FGF17	FGFR1	0.0921139	0.01	FGF17_FGFR1	FGF17 - FGFR1	FGF	Secreted Signaling	PMC: 4393358
Dorso	day5	Cluster0	Cluster2	FGF17	FGFR1	0.0727103	0	FGF17_FGFR1	FGF17 - FGFR1	FGF	Secreted Signaling	PMC: 4393358
Dorso	day5	Cluster2	Cluster2	FGF17	FGFR1	0.0665035	0.01	FGF17_FGFR1	FGF17 - FGFR1	FGF	Secreted Signaling	PMC: 4393358
Dorso	day5	Cluster3	Cluster2	FGF17	FGFR1	0.0691321	0.01	FGF17_FGFR1	FGF17 - FGFR1	FGF	Secreted Signaling	PMC: 4393358
Dorso	day5	Cluster4	Cluster2	FGF17	FGFR1	0.0713714	0.01	FGF17_FGFR1	FGF17 - FGFR1	FGF	Secreted Signaling	PMC: 4393358
Dorso	day5	Cluster6	Cluster2	FGF17	FGFR1	0.0689381	0.02	FGF17_FGFR1	FGF17 - FGFR1	FGF	Secreted Signaling	PMC: 4393358
Dorso	day5	Cluster7	Cluster2	FGF17	FGFR1	0.205843	0	FGF17_FGFR1	FGF17 - FGFR1	FGF	Secreted Signaling	PMC: 4393358
Dorso	day5	Cluster8	Cluster2	FGF17	FGFR1	0.0813396	0.01	FGF17_FGFR1	FGF17 - FGFR1	FGF	Secreted Signaling	PMC: 4393358
Dorso	day5	Cluster11	Cluster2	FGF17	FGFR1	0.0720569	0.02	FGF17_FGFR1	FGF17 - FGFR1	FGF	Secreted Signaling	PMC: 4393358
Dorso	day5	Cluster7	Cluster3	FGF17	FGFR1	0.182796	0	FGF17_FGFR1	FGF17 - FGFR1	FGF	Secreted Signaling	PMC: 4393358
Dorso	day5	Cluster8	Cluster3	FGF17	FGFR1	0.0709864	0.04	FGF17_FGFR1	FGF17 - FGFR1	FGF	Secreted Signaling	PMC: 4393358
Dorso	day5	Cluster7	Cluster4	FGF17	FGFR1	0.166331	0	FGF17_FGFR1	FGF17 - FGFR1	FGF	Secreted Signaling	PMC: 4393358
Dorso	day5	Cluster7	Cluster6	FGF17	FGFR1	0.215809	0	FGF17_FGFR1	FGF17 - FGFR1	FGF	Secreted Signaling	PMC: 4393358
Dorso	day5	Cluster8	Cluster6	FGF17	FGFR1	0.0859301	0.03	FGF17_FGFR1	FGF17 - FGFR1	FGF	Secreted Signaling	PMC: 4393358
Dorso	day5	Cluster7	Cluster7	FGF17	FGFR1	0.184571	0	FGF17_FGFR1	FGF17 - FGFR1	FGF	Secreted Signaling	PMC: 4393358
Dorso	day5	Cluster7	Cluster8	FGF17	FGFR1	0.166536	0	FGF17_FGFR1	FGF17 - FGFR1	FGF	Secreted Signaling	PMC: 4393358
Dorso	day5	Cluster0	Cluster9	FGF17	FGFR1	0.0802791	0	FGF17_FGFR1	FGF17 - FGFR1	FGF	Secreted Signaling	PMC: 4393358
Dorso	day5	Cluster2	Cluster9	FGF17	FGFR1	0.0734774	0.03	FGF17_FGFR1	FGF17 - FGFR1	FGF	Secreted Signaling	PMC: 4393358
Dorso	day5	Cluster3	Cluster9	FGF17	FGFR1	0.0763591	0	FGF17_FGFR1	FGF17 - FGFR1	FGF	Secreted Signaling	PMC: 4393358
Dorso	day5	Cluster4	Cluster9	FGF17	FGFR1	0.0788127	0	FGF17_FGFR1	FGF17 - FGFR1	FGF	Secreted Signaling	PMC: 4393358
Dorso	day5	Cluster6	Cluster9	FGF17	FGFR1	0.0761465	0.02	FGF17_FGFR1	FGF17 - FGFR1	FGF	Secreted Signaling	PMC: 4393358
Dorso	day5	Cluster7	Cluster9	FGF17	FGFR1	0.223923	0	FGF17_FGFR1	FGF17 - FGFR1	FGF	Secreted Signaling	PMC: 4393358
Dorso	day5	Cluster8	Cluster9	FGF17	FGFR1	0.0897197	0.01	FGF17_FGFR1	FGF17 - FGFR1	FGF	Secreted Signaling	PMC: 4393358
Dorso	day5	Cluster11	Cluster9	FGF17	FGFR1	0.0795636	0.01	FGF17_FGFR1	FGF17 - FGFR1	FGF	Secreted Signaling	PMC: 4393358
Dorso	day5	Cluster7	Cluster11	FGF17	FGFR1	0.179821	0	FGF17_FGFR1	FGF17 - FGFR1	FGF	Secreted Signaling	PMC: 4393358
Dorso	day5	Cluster7	Cluster0	FGF17	FGFR2	0.0590195	0	FGF17_FGFR2	FGF17 - FGFR2	FGF	Secreted Signaling	PMC: 4393358
Dorso	day5	Cluster8	Cluster0	FGF17	FGFR2	0.0209762	0.02	FGF17_FGFR2	FGF17 - FGFR2	FGF	Secreted Signaling	PMC: 4393358
Dorso	day5	Cluster7	Cluster2	FGF17	FGFR2	0.054603	0	FGF17_FGFR2	FGF17 - FGFR2	FGF	Secreted Signaling	PMC: 4393358
Dorso	day5	Cluster0	Cluster3	FGF17	FGFR2	0.0190213	0.03	FGF17_FGFR2	FGF17 - FGFR2	FGF	Secreted Signaling	PMC: 4393358
Dorso	day5	Cluster4	Cluster3	FGF17	FGFR2	0.0186511	0.01	FGF17_FGFR2	FGF17 - FGFR2	FGF	Secreted Signaling	PMC: 4393358
Dorso	day5	Cluster7	Cluster3	FGF17	FGFR2	0.0602349	0	FGF17_FGFR2	FGF17 - FGFR2	FGF	Secreted Signaling	PMC: 4393358
Dorso	day5	Cluster8	Cluster3	FGF17	FGFR2	0.0214259	0.02	FGF17_FGFR2	FGF17 - FGFR2	FGF	Secreted Signaling	PMC: 4393358
Dorso	day5	Cluster7	Cluster4	FGF17	FGFR2	0.0547554	0	FGF17_FGFR2	FGF17 - FGFR2	FGF	Secreted Signaling	PMC: 4393358
Dorso	day5	Cluster7	Cluster6	FGF17	FGFR2	0.0555649	0	FGF17_FGFR2	FGF17 - FGFR2	FGF	Secreted Signaling	PMC: 4393358
Dorso	day5	Cluster0	Cluster7	FGF17	FGFR2	0.0195817	0.04	FGF17_FGFR2	FGF17 - FGFR2	FGF	Secreted Signaling	PMC: 4393358
Dorso	day5	Cluster4	Cluster7	FGF17	FGFR2	0.0192008	0.01	FGF17_FGFR2	FGF17 - FGFR2	FGF	Secreted Signaling	PMC: 4393358
Dorso	day5	Cluster7	Cluster7	FGF17	FGFR2	0.0619328	0	FGF17_FGFR2	FGF17 - FGFR2	FGF	Secreted Signaling	PMC: 4393358
Dorso	day5	Cluster8	Cluster7	FGF17	FGFR2	0.0220556	0.01	FGF17_FGFR2	FGF17 - FGFR2	FGF	Secreted Signaling	PMC: 4393358
Dorso	day5	Cluster7	Cluster8	FGF17	FGFR2	0.0587428	0	FGF17_FGFR2	FGF17 - FGFR2	FGF	Secreted Signaling	PMC: 4393358
Dorso	day5	Cluster7	Cluster9	FGF17	FGFR2	0.0539039	0	FGF17_FGFR2	FGF17 - FGFR2	FGF	Secreted Signaling	PMC: 4393358
Dorso	day5	Cluster0	Cluster0	FGF17	FGFR3	0.0189426	0	FGF17_FGFR3	FGF17 - FGFR3	FGF	Secreted Signaling	PMC: 4393358
Dorso	day5	Cluster2	Cluster0	FGF17	FGFR3	0.0172403	0.01	FGF17_FGFR3	FGF17 - FGFR3	FGF	Secreted Signaling	PMC: 4393358
Dorso	day5	Cluster3	Cluster0	FGF17	FGFR3	0.0179592	0.01	FGF17_FGFR3	FGF17 - FGFR3	FGF	Secreted Signaling	PMC: 4393358
Dorso	day5	Cluster4	Cluster0	FGF17	FGFR3	0.018574	0.01	FGF17_FGFR3	FGF17 - FGFR3	FGF	Secreted Signaling	PMC: 4393358
Dorso	day5	Cluster6	Cluster0	FGF17	FGFR3	0.017906	0	FGF17_FGFR3	FGF17 - FGFR3	FGF	Secreted Signaling	PMC: 4393358
Dorso	day5	Cluster7	Cluster0	FGF17	FGFR3	0.0599962	0	FGF17_FGFR3	FGF17 - FGFR3	FGF	Secreted Signaling	PMC: 4393358
Dorso	day5	Cluster8	Cluster0	FGF17	FGFR3	0.0213376	0	FGF17_FGFR3	FGF17 - FGFR3	FGF	Secreted Signaling	PMC: 4393358
Dorso	day5	Cluster11	Cluster0	FGF17	FGFR3	0.0187626	0	FGF17_FGFR3	FGF17 - FGFR3	FGF	Secreted Signaling	PMC: 4393358
Dorso	day5	Cluster0	Cluster6	PDGFA	PDGFRA	0.0183577	0	PDGFA_PDGFRA	PDGFA - PDGFRA	PDGF	Secreted Signaling	PMID: 15207812
Dorso	day5	Cluster0	Cluster0	VEGFA	FLT1	0.0235642	0	VEGFA_VEGFR1	VEGFA - VEGFR1	VEGF	Secreted Signaling	KEGG: hsa04370; PMID: 16633338
Dorso	day5	Cluster2	Cluster0	VEGFA	FLT1	0.098783	0	VEGFA_VEGFR1	VEGFA - VEGFR1	VEGF	Secreted Signaling	KEGG: hsa04370; PMID: 16633338
Dorso	day5	Cluster3	Cluster0	VEGFA	FLT1	0.101361	0	VEGFA_VEGFR1	VEGFA - VEGFR1	VEGF	Secreted Signaling	KEGG: hsa04370; PMID: 16633338
Dorso	day5	Cluster7	Cluster0	VEGFA	FLT1	0.0712063	0	VEGFA_VEGFR1	VEGFA - VEGFR1	VEGF	Secreted Signaling	KEGG: hsa04370; PMID: 16633338
Dorso	day5	Cluster8	Cluster0	VEGFA	FLT1	0.0240824	0	VEGFA_VEGFR1	VEGFA - VEGFR1	VEGF	Secreted Signaling	KEGG: hsa04370; PMID: 16633338
Dorso	day5	Cluster9	Cluster0	VEGFA	FLT1	0.0227612	0	VEGFA_VEGFR1	VEGFA - VEGFR1	VEGF	Secreted Signaling	KEGG: hsa04370; PMID: 16633338
Dorso	day5	Cluster0	Cluster0	VEGFB	FLT1	0.0622755	0	VEGFB_VEGFR1	VEGFB - VEGFR1	VEGF	Secreted Signaling	KEGG: hsa04370; PMID: 16633338
Dorso	day5	Cluster2	Cluster0	VEGFB	FLT1	0.0646921	0	VEGFB_VEGFR1	VEGFB - VEGFR1	VEGF	Secreted Signaling	KEGG: hsa04370; PMID: 16633338
Dorso	day5	Cluster3	Cluster0	VEGFB	FLT1	0.0636293	0	VEGFB_VEGFR1	VEGFB - VEGFR1	VEGF	Secreted Signaling	KEGG: hsa04370; PMID: 16633338
Dorso	day5	Cluster4	Cluster0	VEGFB	FLT1	0.0666019	0	VEGFB_VEGFR1	VEGFB - VEGFR1	VEGF	Secreted Signaling	KEGG: hsa04370; PMID: 16633338
Dorso	day5	Cluster6	Cluster0	VEGFB	FLT1	0.0648749	0	VEGFB_VEGFR1	VEGFB - VEGFR1	VEGF	Secreted Signaling	KEGG: hsa04370; PMID: 16633338
Dorso	day5	Cluster7	Cluster0	VEGFB	FLT1	0.0623205	0	VEGFB_VEGFR1	VEGFB - VEGFR1	VEGF	Secreted Signaling	KEGG: hsa04370; PMID: 16633338
Dorso	day5	Cluster8	Cluster0	VEGFB	FLT1	0.0631747	0	VEGFB_VEGFR1	VEGFB - VEGFR1	VEGF	Secreted Signaling	KEGG: hsa04370; PMID: 16633338
Dorso	day5	Cluster9	Cluster0	VEGFB	FLT1	0.0662337	0	VEGFB_VEGFR1	VEGFB - VEGFR1	VEGF	Secreted Signaling	KEGG: hsa04370; PMID: 16633338
Dorso	day5	Cluster11	Cluster0	VEGFB	FLT1	0.0229667	0	VEGFB_VEGFR1	VEGFB - VEGFR1	VEGF	Secreted Signaling	KEGG: hsa04370; PMID: 16633338
Dorso	day5	Cluster2	Cluster0	PGF	FLT1	0.0224999	0	PGF_VEGFR1	PGF - VEGFR1	VEGF	Secreted Signaling	KEGG: hsa04370; PMID: 16633338
Dorso	day5	Cluster3	Cluster0	PGF	FLT1	0.0247618	0	PGF_VEGFR1	PGF - VEGFR1	VEGF	Secreted Signaling	KEGG: hsa04370; PMID: 16633338
Dorso	day5	Cluster6	Cluster0	PGF	FLT1	0.0737959	0	PGF_VEGFR1	PGF - VEGFR1	VEGF	Secreted Signaling	KEGG: hsa04370; PMID: 16633338
Dorso	day5	Cluster7	Cluster0	PGF	FLT1	0.0265038	0	PGF_VEGFR1	PGF - VEGFR1	VEGF	Secreted Signaling	KEGG: hsa04370; PMID: 16633338
Dorso	day5	Cluster4	Cluster0	SHH	PTCH1_SMO	0.105747	0.01	SHH_PTCH1	SHH - PTCH1	HH	Secreted Signaling	KEGG: hsa04340; PMID: 25701396
Dorso	day5	Cluster9	Cluster0	SHH	PTCH1_SMO	0.0743185	0.03	SHH_PTCH1	SHH - PTCH1	HH	Secreted Signaling	KEGG: hsa04340; PMID: 25701396
Dorso	day5	Cluster4	Cluster2	SHH	PTCH1_SMO	0.0990785	0	SHH_PTCH1	SHH - PTCH1	HH	Secreted Signaling	KEGG: hsa04340; PMID: 25701396
Dorso	day5	Cluster9	Cluster2	SHH	PTCH1_SMO	0.0694777	0.01	SHH_PTCH1	SHH - PTCH1	HH	Secreted Signaling	KEGG: hsa04340; PMID: 25701396
Dorso	day5	Cluster4	Cluster3	SHH	PTCH1_SMO	0.100285	0	SHH_PTCH1	SHH - PTCH1	HH	Secreted Signaling	KEGG: hsa04340; PMID: 25701396
Dorso	day5	Cluster9	Cluster3	SHH	PTCH1_SMO	0.070352	0	SHH_PTCH1	SHH - PTCH1	HH	Secreted Signaling	KEGG: hsa04340; PMID: 25701396
Dorso	day5	Cluster4	Cluster4	SHH	PTCH1_SMO	0.128278	0	SHH_PTCH1	SHH - PTCH1	HH	Secreted Signaling	KEGG: hsa04340; PMID: 25701396
Dorso	day5	Cluster6	Cluster4	SHH	PTCH1_SMO	0.0765101	0.03	SHH_PTCH1	SHH - PTCH1	HH	Secreted Signaling	KEGG: hsa04340; PMID: 25701396
Dorso	day5	Cluster7	Cluster4	SHH	PTCH1_SMO	0.0853804	0	SHH_PTCH1	SHH - PTCH1	HH	Secreted Signaling	KEGG: hsa04340; PMID: 25701396
Dorso	day5	Cluster9	Cluster4	SHH	PTCH1_SMO	0.0908328	0	SHH_PTCH1	SHH - PTCH1	HH	Secreted Signaling	KEGG: hsa04340; PMID: 25701396
Dorso	day5	Cluster4	Cluster7	SHH	PTCH1_SMO	0.184209	0	SHH_PTCH1	SHH - PTCH1	HH	Secreted Signaling	KEGG: hsa04340; PMID: 25701396
Dorso	day5	Cluster6	Cluster7	SHH	PTCH1_SMO	0.11279	0	SHH_PTCH1	SHH - PTCH1	HH	Secreted Signaling	KEGG: hsa04340; PMID: 25701396
Dorso	day5	Cluster7	Cluster7	SHH	PTCH1_SMO	0.125296	0	SHH_PTCH1	SHH - PTCH1	HH	Secreted Signaling	KEGG: hsa04340; PMID: 25701396
Dorso	day5	Cluster9	Cluster7	SHH	PTCH1_SMO	0.132927	0	SHH_PTCH1	SHH - PTCH1	HH	Secreted Signaling	KEGG: hsa04340; PMID: 25701396
Dorso	day5	Cluster4	Cluster8	SHH	PTCH1_SMO	0.108092	0.01	SHH_PTCH1	SHH - PTCH1	HH	Secreted Signaling	KEGG: hsa04340; PMID: 25701396
Dorso	day5	Cluster9	Cluster8	SHH	PTCH1_SMO	0.0760259	0.02	SHH_PTCH1	SHH - PTCH1	HH	Secreted Signaling	KEGG: hsa04340; PMID: 25701396
Dorso	day5	Cluster4	Cluster9	SHH	PTCH1_SMO	0.11566	0	SHH_PTCH1	SHH - PTCH1	HH	Secreted Signaling	KEGG: hsa04340; PMID: 25701396
Dorso	day5	Cluster7	Cluster9	SHH	PTCH1_SMO	0.0766115	0	SHH_PTCH1	SHH - PTCH1	HH	Secreted Signaling	KEGG: hsa04340; PMID: 25701396
Dorso	day5	Cluster9	Cluster9	SHH	PTCH1_SMO	0.0815538	0	SHH_PTCH1	SHH - PTCH1	HH	Secreted Signaling	KEGG: hsa04340; PMID: 25701396
Dorso	day5	Cluster0	Cluster0	CXCL12	CXCR4	0.020941	0	CXCL12_CXCR4	CXCL12 - CXCR4	CXCL	Secreted Signaling	KEGG: hsa04060
Dorso	day5	Cluster0	Cluster2	CXCL12	CXCR4	0.0657569	0	CXCL12_CXCR4	CXCL12 - CXCR4	CXCL	Secreted Signaling	KEGG: hsa04060
Dorso	day5	Cluster0	Cluster3	CXCL12	CXCR4	0.0702155	0	CXCL12_CXCR4	CXCL12 - CXCR4	CXCL	Secreted Signaling	KEGG: hsa04060
Dorso	day5	Cluster0	Cluster7	CXCL12	CXCR4	0.0107359	0	CXCL12_CXCR4	CXCL12 - CXCR4	CXCL	Secreted Signaling	KEGG: hsa04060
Dorso	day5	Cluster0	Cluster8	CXCL12	CXCR4	0.0214972	0	CXCL12_CXCR4	CXCL12 - CXCR4	CXCL	Secreted Signaling	KEGG: hsa04060
Dorso	day5	Cluster0	Cluster9	CXCL12	CXCR4	0.0211076	0	CXCL12_CXCR4	CXCL12 - CXCR4	CXCL	Secreted Signaling	KEGG: hsa04060
Dorso	day5	Cluster0	Cluster2	MIF	CD74_CXCR4	0.194761	0	MIF_CD74_CXCR4	MIF - (CD74+CXCR4)	MIF	Secreted Signaling	PMID: 29637711; PMID: 24760155
Dorso	day5	Cluster2	Cluster2	MIF	CD74_CXCR4	0.1835	0	MIF_CD74_CXCR4	MIF - (CD74+CXCR4)	MIF	Secreted Signaling	PMID: 29637711; PMID: 24760155
Dorso	day5	Cluster3	Cluster2	MIF	CD74_CXCR4	0.181235	0	MIF_CD74_CXCR4	MIF - (CD74+CXCR4)	MIF	Secreted Signaling	PMID: 29637711; PMID: 24760155
Dorso	day5	Cluster4	Cluster2	MIF	CD74_CXCR4	0.176755	0	MIF_CD74_CXCR4	MIF - (CD74+CXCR4)	MIF	Secreted Signaling	PMID: 29637711; PMID: 24760155
Dorso	day5	Cluster6	Cluster2	MIF	CD74_CXCR4	0.176906	0	MIF_CD74_CXCR4	MIF - (CD74+CXCR4)	MIF	Secreted Signaling	PMID: 29637711; PMID: 24760155
Dorso	day5	Cluster7	Cluster2	MIF	CD74_CXCR4	0.177197	0	MIF_CD74_CXCR4	MIF - (CD74+CXCR4)	MIF	Secreted Signaling	PMID: 29637711; PMID: 24760155
Dorso	day5	Cluster8	Cluster2	MIF	CD74_CXCR4	0.173555	0	MIF_CD74_CXCR4	MIF - (CD74+CXCR4)	MIF	Secreted Signaling	PMID: 29637711; PMID: 24760155
Dorso	day5	Cluster9	Cluster2	MIF	CD74_CXCR4	0.179031	0	MIF_CD74_CXCR4	MIF - (CD74+CXCR4)	MIF	Secreted Signaling	PMID: 29637711; PMID: 24760155
Dorso	day5	Cluster11	Cluster2	MIF	CD74_CXCR4	0.177494	0	MIF_CD74_CXCR4	MIF - (CD74+CXCR4)	MIF	Secreted Signaling	PMID: 29637711; PMID: 24760155
Dorso	day5	Cluster0	Cluster3	MIF	CD74_CXCR4	0.204075	0	MIF_CD74_CXCR4	MIF - (CD74+CXCR4)	MIF	Secreted Signaling	PMID: 29637711; PMID: 24760155
Dorso	day5	Cluster2	Cluster3	MIF	CD74_CXCR4	0.192404	0	MIF_CD74_CXCR4	MIF - (CD74+CXCR4)	MIF	Secreted Signaling	PMID: 29637711; PMID: 24760155
Dorso	day5	Cluster3	Cluster3	MIF	CD74_CXCR4	0.190055	0	MIF_CD74_CXCR4	MIF - (CD74+CXCR4)	MIF	Secreted Signaling	PMID: 29637711; PMID: 24760155
Dorso	day5	Cluster4	Cluster3	MIF	CD74_CXCR4	0.185406	0	MIF_CD74_CXCR4	MIF - (CD74+CXCR4)	MIF	Secreted Signaling	PMID: 29637711; PMID: 24760155
Dorso	day5	Cluster6	Cluster3	MIF	CD74_CXCR4	0.185564	0	MIF_CD74_CXCR4	MIF - (CD74+CXCR4)	MIF	Secreted Signaling	PMID: 29637711; PMID: 24760155
Dorso	day5	Cluster7	Cluster3	MIF	CD74_CXCR4	0.185865	0	MIF_CD74_CXCR4	MIF - (CD74+CXCR4)	MIF	Secreted Signaling	PMID: 29637711; PMID: 24760155
Dorso	day5	Cluster8	Cluster3	MIF	CD74_CXCR4	0.182084	0	MIF_CD74_CXCR4	MIF - (CD74+CXCR4)	MIF	Secreted Signaling	PMID: 29637711; PMID: 24760155
Dorso	day5	Cluster9	Cluster3	MIF	CD74_CXCR4	0.187769	0	MIF_CD74_CXCR4	MIF - (CD74+CXCR4)	MIF	Secreted Signaling	PMID: 29637711; PMID: 24760155
Dorso	day5	Cluster11	Cluster3	MIF	CD74_CXCR4	0.186174	0	MIF_CD74_CXCR4	MIF - (CD74+CXCR4)	MIF	Secreted Signaling	PMID: 29637711; PMID: 24760155
Dorso	day5	Cluster0	Cluster9	MIF	CD74_CXCR4	0.121653	0.01	MIF_CD74_CXCR4	MIF - (CD74+CXCR4)	MIF	Secreted Signaling	PMID: 29637711; PMID: 24760155
Dorso	day5	Cluster2	Cluster0	TNFSF12	TNFRSF12A	0.0868953	0	TNFSF12_TNFRSF12A	TNFSF12 - TNFRSF12A	TWEAK	Secreted Signaling	KEGG: hsa04060
Dorso	day5	Cluster3	Cluster0	TNFSF12	TNFRSF12A	0.0896672	0	TNFSF12_TNFRSF12A	TNFSF12 - TNFRSF12A	TWEAK	Secreted Signaling	KEGG: hsa04060
Dorso	day5	Cluster6	Cluster0	TNFSF12	TNFRSF12A	0.0920685	0	TNFSF12_TNFRSF12A	TNFSF12 - TNFRSF12A	TWEAK	Secreted Signaling	KEGG: hsa04060
Dorso	day5	Cluster2	Cluster2	TNFSF12	TNFRSF12A	0.0572017	0	TNFSF12_TNFRSF12A	TNFSF12 - TNFRSF12A	TWEAK	Secreted Signaling	KEGG: hsa04060
Dorso	day5	Cluster3	Cluster2	TNFSF12	TNFRSF12A	0.0590877	0	TNFSF12_TNFRSF12A	TNFSF12 - TNFRSF12A	TWEAK	Secreted Signaling	KEGG: hsa04060
Dorso	day5	Cluster6	Cluster2	TNFSF12	TNFRSF12A	0.0607247	0	TNFSF12_TNFRSF12A	TNFSF12 - TNFRSF12A	TWEAK	Secreted Signaling	KEGG: hsa04060
Dorso	day5	Cluster2	Cluster8	TNFSF12	TNFRSF12A	0.0665261	0	TNFSF12_TNFRSF12A	TNFSF12 - TNFRSF12A	TWEAK	Secreted Signaling	KEGG: hsa04060
Dorso	day5	Cluster3	Cluster8	TNFSF12	TNFRSF12A	0.0686971	0	TNFSF12_TNFRSF12A	TNFSF12 - TNFRSF12A	TWEAK	Secreted Signaling	KEGG: hsa04060
Dorso	day5	Cluster6	Cluster8	TNFSF12	TNFRSF12A	0.0705804	0.01	TNFSF12_TNFRSF12A	TNFSF12 - TNFRSF12A	TWEAK	Secreted Signaling	KEGG: hsa04060
Dorso	day5	Cluster2	Cluster9	TNFSF12	TNFRSF12A	0.059561	0	TNFSF12_TNFRSF12A	TNFSF12 - TNFRSF12A	TWEAK	Secreted Signaling	KEGG: hsa04060
Dorso	day5	Cluster3	Cluster9	TNFSF12	TNFRSF12A	0.0615197	0	TNFSF12_TNFRSF12A	TNFSF12 - TNFRSF12A	TWEAK	Secreted Signaling	KEGG: hsa04060
Dorso	day5	Cluster6	Cluster9	TNFSF12	TNFRSF12A	0.0632196	0	TNFSF12_TNFRSF12A	TNFSF12 - TNFRSF12A	TWEAK	Secreted Signaling	KEGG: hsa04060
Dorso	day5	Cluster2	Cluster11	TNFSF12	TNFRSF12A	0.0683385	0	TNFSF12_TNFRSF12A	TNFSF12 - TNFRSF12A	TWEAK	Secreted Signaling	KEGG: hsa04060
Dorso	day5	Cluster3	Cluster11	TNFSF12	TNFRSF12A	0.0705642	0	TNFSF12_TNFRSF12A	TNFSF12 - TNFRSF12A	TWEAK	Secreted Signaling	KEGG: hsa04060
Dorso	day5	Cluster6	Cluster11	TNFSF12	TNFRSF12A	0.0724946	0	TNFSF12_TNFRSF12A	TNFSF12 - TNFRSF12A	TWEAK	Secreted Signaling	KEGG: hsa04060
Dorso	day5	Cluster4	Cluster0	SPP1	ITGAV_ITGB1	0.0755856	0.03	SPP1_ITGAV_ITGB1	SPP1 - (ITGAV+ITGB1)	SPP1	Secreted Signaling	PMID: 21907263
Dorso	day5	Cluster0	Cluster2	SPP1	ITGAV_ITGB1	0.0701575	0	SPP1_ITGAV_ITGB1	SPP1 - (ITGAV+ITGB1)	SPP1	Secreted Signaling	PMID: 21907263
Dorso	day5	Cluster4	Cluster2	SPP1	ITGAV_ITGB1	0.124936	0	SPP1_ITGAV_ITGB1	SPP1 - (ITGAV+ITGB1)	SPP1	Secreted Signaling	PMID: 21907263
Dorso	day5	Cluster4	Cluster3	SPP1	ITGAV_ITGB1	0.0778837	0	SPP1_ITGAV_ITGB1	SPP1 - (ITGAV+ITGB1)	SPP1	Secreted Signaling	PMID: 21907263
Dorso	day5	Cluster4	Cluster4	SPP1	ITGAV_ITGB1	0.0828806	0	SPP1_ITGAV_ITGB1	SPP1 - (ITGAV+ITGB1)	SPP1	Secreted Signaling	PMID: 21907263
Dorso	day5	Cluster4	Cluster6	SPP1	ITGAV_ITGB1	0.130732	0	SPP1_ITGAV_ITGB1	SPP1 - (ITGAV+ITGB1)	SPP1	Secreted Signaling	PMID: 21907263
Dorso	day5	Cluster4	Cluster7	SPP1	ITGAV_ITGB1	0.0826091	0	SPP1_ITGAV_ITGB1	SPP1 - (ITGAV+ITGB1)	SPP1	Secreted Signaling	PMID: 21907263
Dorso	day5	Cluster4	Cluster8	SPP1	ITGAV_ITGB1	0.130157	0	SPP1_ITGAV_ITGB1	SPP1 - (ITGAV+ITGB1)	SPP1	Secreted Signaling	PMID: 21907263
Dorso	day5	Cluster4	Cluster9	SPP1	ITGAV_ITGB1	0.0795301	0	SPP1_ITGAV_ITGB1	SPP1 - (ITGAV+ITGB1)	SPP1	Secreted Signaling	PMID: 21907263
Dorso	day5	Cluster4	Cluster11	SPP1	ITGAV_ITGB1	0.132675	0	SPP1_ITGAV_ITGB1	SPP1 - (ITGAV+ITGB1)	SPP1	Secreted Signaling	PMID: 21907263
Dorso	day5	Cluster0	Cluster2	SPP1	ITGAV_ITGB5	0.0529419	0	SPP1_ITGAV_ITGB5	SPP1 - (ITGAV+ITGB5)	SPP1	Secreted Signaling	PMID: 21907263
Dorso	day5	Cluster4	Cluster2	SPP1	ITGAV_ITGB5	0.0956613	0	SPP1_ITGAV_ITGB5	SPP1 - (ITGAV+ITGB5)	SPP1	Secreted Signaling	PMID: 21907263
Dorso	day5	Cluster4	Cluster3	SPP1	ITGAV_ITGB5	0.059491	0	SPP1_ITGAV_ITGB5	SPP1 - (ITGAV+ITGB5)	SPP1	Secreted Signaling	PMID: 21907263
Dorso	day5	Cluster4	Cluster4	SPP1	ITGAV_ITGB5	0.0638698	0	SPP1_ITGAV_ITGB5	SPP1 - (ITGAV+ITGB5)	SPP1	Secreted Signaling	PMID: 21907263
Dorso	day5	Cluster4	Cluster6	SPP1	ITGAV_ITGB5	0.0940275	0	SPP1_ITGAV_ITGB5	SPP1 - (ITGAV+ITGB5)	SPP1	Secreted Signaling	PMID: 21907263
Dorso	day5	Cluster4	Cluster8	SPP1	ITGAV_ITGB5	0.101097	0	SPP1_ITGAV_ITGB5	SPP1 - (ITGAV+ITGB5)	SPP1	Secreted Signaling	PMID: 21907263
Dorso	day5	Cluster4	Cluster9	SPP1	ITGAV_ITGB5	0.0602624	0	SPP1_ITGAV_ITGB5	SPP1 - (ITGAV+ITGB5)	SPP1	Secreted Signaling	PMID: 21907263
Dorso	day5	Cluster4	Cluster11	SPP1	ITGAV_ITGB5	0.0611908	0.01	SPP1_ITGAV_ITGB5	SPP1 - (ITGAV+ITGB5)	SPP1	Secreted Signaling	PMID: 21907263
Dorso	day5	Cluster0	Cluster2	SPP1	ITGA5_ITGB1	0.0399588	0	SPP1_ITGA5_ITGB1	SPP1 - (ITGA5+ITGB1)	SPP1	Secreted Signaling	PMID: 21907263
Dorso	day5	Cluster4	Cluster2	SPP1	ITGA5_ITGB1	0.0730096	0	SPP1_ITGA5_ITGB1	SPP1 - (ITGA5+ITGB1)	SPP1	Secreted Signaling	PMID: 21907263
Dorso	day5	Cluster4	Cluster6	SPP1	ITGA5_ITGB1	0.0780025	0	SPP1_ITGA5_ITGB1	SPP1 - (ITGA5+ITGB1)	SPP1	Secreted Signaling	PMID: 21907263
Dorso	day5	Cluster0	Cluster2	NAMPT	ITGA5_ITGB1	0.146452	0	NAMPT_ITGA5_ITGB1	NAMPT - (ITGA5+ITGB1)	VISFATIN	Secreted Signaling	PMID: 28490838
Dorso	day5	Cluster2	Cluster2	NAMPT	ITGA5_ITGB1	0.188706	0	NAMPT_ITGA5_ITGB1	NAMPT - (ITGA5+ITGB1)	VISFATIN	Secreted Signaling	PMID: 28490838
Dorso	day5	Cluster3	Cluster2	NAMPT	ITGA5_ITGB1	0.151818	0	NAMPT_ITGA5_ITGB1	NAMPT - (ITGA5+ITGB1)	VISFATIN	Secreted Signaling	PMID: 28490838
Dorso	day5	Cluster4	Cluster2	NAMPT	ITGA5_ITGB1	0.138715	0	NAMPT_ITGA5_ITGB1	NAMPT - (ITGA5+ITGB1)	VISFATIN	Secreted Signaling	PMID: 28490838
Dorso	day5	Cluster6	Cluster2	NAMPT	ITGA5_ITGB1	0.142504	0	NAMPT_ITGA5_ITGB1	NAMPT - (ITGA5+ITGB1)	VISFATIN	Secreted Signaling	PMID: 28490838
Dorso	day5	Cluster7	Cluster2	NAMPT	ITGA5_ITGB1	0.15045	0	NAMPT_ITGA5_ITGB1	NAMPT - (ITGA5+ITGB1)	VISFATIN	Secreted Signaling	PMID: 28490838
Dorso	day5	Cluster8	Cluster2	NAMPT	ITGA5_ITGB1	0.130087	0	NAMPT_ITGA5_ITGB1	NAMPT - (ITGA5+ITGB1)	VISFATIN	Secreted Signaling	PMID: 28490838
Dorso	day5	Cluster9	Cluster2	NAMPT	ITGA5_ITGB1	0.143701	0	NAMPT_ITGA5_ITGB1	NAMPT - (ITGA5+ITGB1)	VISFATIN	Secreted Signaling	PMID: 28490838
Dorso	day5	Cluster11	Cluster2	NAMPT	ITGA5_ITGB1	0.0230642	0	NAMPT_ITGA5_ITGB1	NAMPT - (ITGA5+ITGB1)	VISFATIN	Secreted Signaling	PMID: 28490838
Dorso	day5	Cluster2	Cluster6	NAMPT	ITGA5_ITGB1	0.199904	0	NAMPT_ITGA5_ITGB1	NAMPT - (ITGA5+ITGB1)	VISFATIN	Secreted Signaling	PMID: 28490838
Dorso	day5	Cluster3	Cluster6	NAMPT	ITGA5_ITGB1	0.161262	0.01	NAMPT_ITGA5_ITGB1	NAMPT - (ITGA5+ITGB1)	VISFATIN	Secreted Signaling	PMID: 28490838
Dorso	day5	Cluster7	Cluster6	NAMPT	ITGA5_ITGB1	0.159825	0.01	NAMPT_ITGA5_ITGB1	NAMPT - (ITGA5+ITGB1)	VISFATIN	Secreted Signaling	PMID: 28490838
Dorso	day5	Cluster4	Cluster2	ANGPTL2	ITGA5_ITGB1	0.0556105	0	ANGPTL2_ITGA5_ITGB1	ANGPTL2 - (ITGA5+ITGB1)	ANGPTL	Secreted Signaling	PMID: 24478758
Dorso	day5	Cluster6	Cluster2	ANGPTL2	ITGA5_ITGB1	0.0529641	0	ANGPTL2_ITGA5_ITGB1	ANGPTL2 - (ITGA5+ITGB1)	ANGPTL	Secreted Signaling	PMID: 24478758
Dorso	day5	Cluster7	Cluster2	ANGPTL2	ITGA5_ITGB1	0.0492535	0	ANGPTL2_ITGA5_ITGB1	ANGPTL2 - (ITGA5+ITGB1)	ANGPTL	Secreted Signaling	PMID: 24478758
Dorso	day5	Cluster4	Cluster6	ANGPTL2	ITGA5_ITGB1	0.0594898	0	ANGPTL2_ITGA5_ITGB1	ANGPTL2 - (ITGA5+ITGB1)	ANGPTL	Secreted Signaling	PMID: 24478758
Dorso	day5	Cluster6	Cluster6	ANGPTL2	ITGA5_ITGB1	0.0566699	0	ANGPTL2_ITGA5_ITGB1	ANGPTL2 - (ITGA5+ITGB1)	ANGPTL	Secreted Signaling	PMID: 24478758
Dorso	day5	Cluster7	Cluster6	ANGPTL2	ITGA5_ITGB1	0.0527141	0	ANGPTL2_ITGA5_ITGB1	ANGPTL2 - (ITGA5+ITGB1)	ANGPTL	Secreted Signaling	PMID: 24478758
Dorso	day5	Cluster2	Cluster2	ANGPT2	ITGA5_ITGB1	0.0443507	0	ANGPT2_ITGA5_ITGB1	ANGPT2 - (ITGA5+ITGB1)	ANGPT	Secreted Signaling	PMID: 20651738; PMID: 25635707
Dorso	day5	Cluster3	Cluster2	ANGPT2	ITGA5_ITGB1	0.048729	0	ANGPT2_ITGA5_ITGB1	ANGPT2 - (ITGA5+ITGB1)	ANGPT	Secreted Signaling	PMID: 20651738; PMID: 25635707
Dorso	day5	Cluster4	Cluster2	ANGPT2	ITGA5_ITGB1	0.0493807	0	ANGPT2_ITGA5_ITGB1	ANGPT2 - (ITGA5+ITGB1)	ANGPT	Secreted Signaling	PMID: 20651738; PMID: 25635707
Dorso	day5	Cluster7	Cluster2	ANGPT2	ITGA5_ITGB1	0.052454	0	ANGPT2_ITGA5_ITGB1	ANGPT2 - (ITGA5+ITGB1)	ANGPT	Secreted Signaling	PMID: 20651738; PMID: 25635707
Dorso	day5	Cluster8	Cluster2	ANGPT2	ITGA5_ITGB1	0.0526405	0	ANGPT2_ITGA5_ITGB1	ANGPT2 - (ITGA5+ITGB1)	ANGPT	Secreted Signaling	PMID: 20651738; PMID: 25635707
Dorso	day5	Cluster11	Cluster2	ANGPT2	ITGA5_ITGB1	0.0506277	0	ANGPT2_ITGA5_ITGB1	ANGPT2 - (ITGA5+ITGB1)	ANGPT	Secreted Signaling	PMID: 20651738; PMID: 25635707
Dorso	day5	Cluster3	Cluster6	ANGPT2	ITGA5_ITGB1	0.0521548	0	ANGPT2_ITGA5_ITGB1	ANGPT2 - (ITGA5+ITGB1)	ANGPT	Secreted Signaling	PMID: 20651738; PMID: 25635707
Dorso	day5	Cluster4	Cluster6	ANGPT2	ITGA5_ITGB1	0.0528498	0	ANGPT2_ITGA5_ITGB1	ANGPT2 - (ITGA5+ITGB1)	ANGPT	Secreted Signaling	PMID: 20651738; PMID: 25635707
Dorso	day5	Cluster7	Cluster6	ANGPT2	ITGA5_ITGB1	0.0561262	0	ANGPT2_ITGA5_ITGB1	ANGPT2 - (ITGA5+ITGB1)	ANGPT	Secreted Signaling	PMID: 20651738; PMID: 25635707
Dorso	day5	Cluster8	Cluster6	ANGPT2	ITGA5_ITGB1	0.056325	0.03	ANGPT2_ITGA5_ITGB1	ANGPT2 - (ITGA5+ITGB1)	ANGPT	Secreted Signaling	PMID: 20651738; PMID: 25635707
Dorso	day5	Cluster11	Cluster6	ANGPT2	ITGA5_ITGB1	0.0541794	0.03	ANGPT2_ITGA5_ITGB1	ANGPT2 - (ITGA5+ITGB1)	ANGPT	Secreted Signaling	PMID: 20651738; PMID: 25635707
Dorso	day5	Cluster0	Cluster2	MDK	SDC1	0.0624918	0	MDK_SDC1	MDK - SDC1	MK	Secreted Signaling	PMID: 28356350
Dorso	day5	Cluster2	Cluster2	MDK	SDC1	0.0626478	0	MDK_SDC1	MDK - SDC1	MK	Secreted Signaling	PMID: 28356350
Dorso	day5	Cluster3	Cluster2	MDK	SDC1	0.0633835	0	MDK_SDC1	MDK - SDC1	MK	Secreted Signaling	PMID: 28356350
Dorso	day5	Cluster4	Cluster2	MDK	SDC1	0.0607354	0	MDK_SDC1	MDK - SDC1	MK	Secreted Signaling	PMID: 28356350
Dorso	day5	Cluster6	Cluster2	MDK	SDC1	0.0648796	0	MDK_SDC1	MDK - SDC1	MK	Secreted Signaling	PMID: 28356350
Dorso	day5	Cluster7	Cluster2	MDK	SDC1	0.0654815	0	MDK_SDC1	MDK - SDC1	MK	Secreted Signaling	PMID: 28356350
Dorso	day5	Cluster8	Cluster2	MDK	SDC1	0.0605051	0	MDK_SDC1	MDK - SDC1	MK	Secreted Signaling	PMID: 28356350
Dorso	day5	Cluster9	Cluster2	MDK	SDC1	0.063593	0	MDK_SDC1	MDK - SDC1	MK	Secreted Signaling	PMID: 28356350
Dorso	day5	Cluster11	Cluster2	MDK	SDC1	0.0548076	0	MDK_SDC1	MDK - SDC1	MK	Secreted Signaling	PMID: 28356350
Dorso	day5	Cluster0	Cluster4	MDK	SDC2	0.472208	0	MDK_SDC2	MDK - SDC2	MK	Secreted Signaling	PMID: 28356350
Dorso	day5	Cluster2	Cluster4	MDK	SDC2	0.47287	0	MDK_SDC2	MDK - SDC2	MK	Secreted Signaling	PMID: 28356350
Dorso	day5	Cluster3	Cluster4	MDK	SDC2	0.475977	0	MDK_SDC2	MDK - SDC2	MK	Secreted Signaling	PMID: 28356350
Dorso	day5	Cluster4	Cluster4	MDK	SDC2	0.464643	0	MDK_SDC2	MDK - SDC2	MK	Secreted Signaling	PMID: 28356350
Dorso	day5	Cluster6	Cluster4	MDK	SDC2	0.482198	0	MDK_SDC2	MDK - SDC2	MK	Secreted Signaling	PMID: 28356350
Dorso	day5	Cluster7	Cluster4	MDK	SDC2	0.484665	0	MDK_SDC2	MDK - SDC2	MK	Secreted Signaling	PMID: 28356350
Dorso	day5	Cluster8	Cluster4	MDK	SDC2	0.463637	0	MDK_SDC2	MDK - SDC2	MK	Secreted Signaling	PMID: 28356350
Dorso	day5	Cluster9	Cluster4	MDK	SDC2	0.476856	0	MDK_SDC2	MDK - SDC2	MK	Secreted Signaling	PMID: 28356350
Dorso	day5	Cluster11	Cluster4	MDK	SDC2	0.437663	0	MDK_SDC2	MDK - SDC2	MK	Secreted Signaling	PMID: 28356350
Dorso	day5	Cluster3	Cluster9	MDK	SDC2	0.436232	0.02	MDK_SDC2	MDK - SDC2	MK	Secreted Signaling	PMID: 28356350
Dorso	day5	Cluster6	Cluster9	MDK	SDC2	0.442372	0	MDK_SDC2	MDK - SDC2	MK	Secreted Signaling	PMID: 28356350
Dorso	day5	Cluster7	Cluster9	MDK	SDC2	0.44481	0	MDK_SDC2	MDK - SDC2	MK	Secreted Signaling	PMID: 28356350
Dorso	day5	Cluster9	Cluster9	MDK	SDC2	0.437099	0	MDK_SDC2	MDK - SDC2	MK	Secreted Signaling	PMID: 28356350
Dorso	day5	Cluster7	Cluster0	MDK	SDC4	0.351732	0.04	MDK_SDC4	MDK - SDC4	MK	Secreted Signaling	PMID: 28356350
Dorso	day5	Cluster6	Cluster2	MDK	SDC4	0.347097	0.03	MDK_SDC4	MDK - SDC4	MK	Secreted Signaling	PMID: 28356350
Dorso	day5	Cluster7	Cluster2	MDK	SDC4	0.349339	0	MDK_SDC4	MDK - SDC4	MK	Secreted Signaling	PMID: 28356350
Dorso	day5	Cluster0	Cluster4	MDK	SDC4	0.347888	0.01	MDK_SDC4	MDK - SDC4	MK	Secreted Signaling	PMID: 28356350
Dorso	day5	Cluster2	Cluster4	MDK	SDC4	0.348492	0	MDK_SDC4	MDK - SDC4	MK	Secreted Signaling	PMID: 28356350
Dorso	day5	Cluster3	Cluster4	MDK	SDC4	0.351326	0	MDK_SDC4	MDK - SDC4	MK	Secreted Signaling	PMID: 28356350
Dorso	day5	Cluster6	Cluster4	MDK	SDC4	0.357028	0	MDK_SDC4	MDK - SDC4	MK	Secreted Signaling	PMID: 28356350
Dorso	day5	Cluster7	Cluster4	MDK	SDC4	0.359299	0	MDK_SDC4	MDK - SDC4	MK	Secreted Signaling	PMID: 28356350
Dorso	day5	Cluster9	Cluster4	MDK	SDC4	0.35213	0	MDK_SDC4	MDK - SDC4	MK	Secreted Signaling	PMID: 28356350
Dorso	day5	Cluster0	Cluster7	MDK	SDC4	0.361592	0	MDK_SDC4	MDK - SDC4	MK	Secreted Signaling	PMID: 28356350
Dorso	day5	Cluster2	Cluster7	MDK	SDC4	0.362206	0	MDK_SDC4	MDK - SDC4	MK	Secreted Signaling	PMID: 28356350
Dorso	day5	Cluster3	Cluster7	MDK	SDC4	0.36509	0	MDK_SDC4	MDK - SDC4	MK	Secreted Signaling	PMID: 28356350
Dorso	day5	Cluster4	Cluster7	MDK	SDC4	0.354609	0.01	MDK_SDC4	MDK - SDC4	MK	Secreted Signaling	PMID: 28356350
Dorso	day5	Cluster6	Cluster7	MDK	SDC4	0.370887	0	MDK_SDC4	MDK - SDC4	MK	Secreted Signaling	PMID: 28356350
Dorso	day5	Cluster7	Cluster7	MDK	SDC4	0.373195	0	MDK_SDC4	MDK - SDC4	MK	Secreted Signaling	PMID: 28356350
Dorso	day5	Cluster8	Cluster7	MDK	SDC4	0.353684	0.03	MDK_SDC4	MDK - SDC4	MK	Secreted Signaling	PMID: 28356350
Dorso	day5	Cluster9	Cluster7	MDK	SDC4	0.365907	0	MDK_SDC4	MDK - SDC4	MK	Secreted Signaling	PMID: 28356350
Dorso	day5	Cluster0	Cluster0	MDK	PTPRZ1	0.343392	0	MDK_PTPRZ1	MDK - PTPRZ1	MK	Secreted Signaling	PMID: 28356350
Dorso	day5	Cluster2	Cluster0	MDK	PTPRZ1	0.343992	0	MDK_PTPRZ1	MDK - PTPRZ1	MK	Secreted Signaling	PMID: 28356350
Dorso	day5	Cluster3	Cluster0	MDK	PTPRZ1	0.346809	0	MDK_PTPRZ1	MDK - PTPRZ1	MK	Secreted Signaling	PMID: 28356350
Dorso	day5	Cluster4	Cluster0	MDK	PTPRZ1	0.336575	0	MDK_PTPRZ1	MDK - PTPRZ1	MK	Secreted Signaling	PMID: 28356350
Dorso	day5	Cluster6	Cluster0	MDK	PTPRZ1	0.352478	0	MDK_PTPRZ1	MDK - PTPRZ1	MK	Secreted Signaling	PMID: 28356350
Dorso	day5	Cluster7	Cluster0	MDK	PTPRZ1	0.354736	0	MDK_PTPRZ1	MDK - PTPRZ1	MK	Secreted Signaling	PMID: 28356350
Dorso	day5	Cluster8	Cluster0	MDK	PTPRZ1	0.335673	0	MDK_PTPRZ1	MDK - PTPRZ1	MK	Secreted Signaling	PMID: 28356350
Dorso	day5	Cluster9	Cluster0	MDK	PTPRZ1	0.347608	0	MDK_PTPRZ1	MDK - PTPRZ1	MK	Secreted Signaling	PMID: 28356350
Dorso	day5	Cluster11	Cluster0	MDK	PTPRZ1	0.312688	0	MDK_PTPRZ1	MDK - PTPRZ1	MK	Secreted Signaling	PMID: 28356350
Dorso	day5	Cluster0	Cluster9	MDK	PTPRZ1	0.1314	0	MDK_PTPRZ1	MDK - PTPRZ1	MK	Secreted Signaling	PMID: 28356350
Dorso	day5	Cluster2	Cluster9	MDK	PTPRZ1	0.131704	0	MDK_PTPRZ1	MDK - PTPRZ1	MK	Secreted Signaling	PMID: 28356350
Dorso	day5	Cluster3	Cluster9	MDK	PTPRZ1	0.133136	0	MDK_PTPRZ1	MDK - PTPRZ1	MK	Secreted Signaling	PMID: 28356350
Dorso	day5	Cluster4	Cluster9	MDK	PTPRZ1	0.127971	0	MDK_PTPRZ1	MDK - PTPRZ1	MK	Secreted Signaling	PMID: 28356350
Dorso	day5	Cluster6	Cluster9	MDK	PTPRZ1	0.136039	0	MDK_PTPRZ1	MDK - PTPRZ1	MK	Secreted Signaling	PMID: 28356350
Dorso	day5	Cluster7	Cluster9	MDK	PTPRZ1	0.137204	0	MDK_PTPRZ1	MDK - PTPRZ1	MK	Secreted Signaling	PMID: 28356350
Dorso	day5	Cluster8	Cluster9	MDK	PTPRZ1	0.127521	0	MDK_PTPRZ1	MDK - PTPRZ1	MK	Secreted Signaling	PMID: 28356350
Dorso	day5	Cluster9	Cluster9	MDK	PTPRZ1	0.133543	0	MDK_PTPRZ1	MDK - PTPRZ1	MK	Secreted Signaling	PMID: 28356350
Dorso	day5	Cluster11	Cluster9	MDK	PTPRZ1	0.116294	0.03	MDK_PTPRZ1	MDK - PTPRZ1	MK	Secreted Signaling	PMID: 28356350
Dorso	day5	Cluster6	Cluster0	MDK	ITGA6_ITGB1	0.409799	0.01	MDK_ITGA6_ITGB1	MDK - (ITGA6+ITGB1)	MK	Secreted Signaling	PMID: 28356350
Dorso	day5	Cluster7	Cluster0	MDK	ITGA6_ITGB1	0.41219	0	MDK_ITGA6_ITGB1	MDK - (ITGA6+ITGB1)	MK	Secreted Signaling	PMID: 28356350
Dorso	day5	Cluster7	Cluster3	MDK	ITGA6_ITGB1	0.403856	0.04	MDK_ITGA6_ITGB1	MDK - (ITGA6+ITGB1)	MK	Secreted Signaling	PMID: 28356350
Dorso	day5	Cluster0	Cluster4	MDK	ITGA6_ITGB1	0.419761	0	MDK_ITGA6_ITGB1	MDK - (ITGA6+ITGB1)	MK	Secreted Signaling	PMID: 28356350
Dorso	day5	Cluster2	Cluster4	MDK	ITGA6_ITGB1	0.420409	0	MDK_ITGA6_ITGB1	MDK - (ITGA6+ITGB1)	MK	Secreted Signaling	PMID: 28356350
Dorso	day5	Cluster3	Cluster4	MDK	ITGA6_ITGB1	0.423449	0	MDK_ITGA6_ITGB1	MDK - (ITGA6+ITGB1)	MK	Secreted Signaling	PMID: 28356350
Dorso	day5	Cluster4	Cluster4	MDK	ITGA6_ITGB1	0.41238	0	MDK_ITGA6_ITGB1	MDK - (ITGA6+ITGB1)	MK	Secreted Signaling	PMID: 28356350
Dorso	day5	Cluster6	Cluster4	MDK	ITGA6_ITGB1	0.429546	0	MDK_ITGA6_ITGB1	MDK - (ITGA6+ITGB1)	MK	Secreted Signaling	PMID: 28356350
Dorso	day5	Cluster7	Cluster4	MDK	ITGA6_ITGB1	0.431968	0	MDK_ITGA6_ITGB1	MDK - (ITGA6+ITGB1)	MK	Secreted Signaling	PMID: 28356350
Dorso	day5	Cluster8	Cluster4	MDK	ITGA6_ITGB1	0.411401	0	MDK_ITGA6_ITGB1	MDK - (ITGA6+ITGB1)	MK	Secreted Signaling	PMID: 28356350
Dorso	day5	Cluster9	Cluster4	MDK	ITGA6_ITGB1	0.424309	0	MDK_ITGA6_ITGB1	MDK - (ITGA6+ITGB1)	MK	Secreted Signaling	PMID: 28356350
Dorso	day5	Cluster6	Cluster9	MDK	ITGA6_ITGB1	0.41046	0	MDK_ITGA6_ITGB1	MDK - (ITGA6+ITGB1)	MK	Secreted Signaling	PMID: 28356350
Dorso	day5	Cluster7	Cluster9	MDK	ITGA6_ITGB1	0.412853	0	MDK_ITGA6_ITGB1	MDK - (ITGA6+ITGB1)	MK	Secreted Signaling	PMID: 28356350
Dorso	day5	Cluster9	Cluster9	MDK	ITGA6_ITGB1	0.405291	0.02	MDK_ITGA6_ITGB1	MDK - (ITGA6+ITGB1)	MK	Secreted Signaling	PMID: 28356350
Dorso	day5	Cluster7	Cluster0	MDK	LRP1	0.340669	0.04	MDK_LRP1	MDK - LRP1	MK	Secreted Signaling	PMID: 28356350
Dorso	day5	Cluster6	Cluster6	MDK	LRP1	0.35445	0.01	MDK_LRP1	MDK - LRP1	MK	Secreted Signaling	PMID: 28356350
Dorso	day5	Cluster7	Cluster6	MDK	LRP1	0.356713	0.01	MDK_LRP1	MDK - LRP1	MK	Secreted Signaling	PMID: 28356350
Dorso	day5	Cluster0	Cluster7	MDK	LRP1	0.349208	0	MDK_LRP1	MDK - LRP1	MK	Secreted Signaling	PMID: 28356350
Dorso	day5	Cluster2	Cluster7	MDK	LRP1	0.349812	0	MDK_LRP1	MDK - LRP1	MK	Secreted Signaling	PMID: 28356350
Dorso	day5	Cluster3	Cluster7	MDK	LRP1	0.352652	0	MDK_LRP1	MDK - LRP1	MK	Secreted Signaling	PMID: 28356350
Dorso	day5	Cluster6	Cluster7	MDK	LRP1	0.358363	0	MDK_LRP1	MDK - LRP1	MK	Secreted Signaling	PMID: 28356350
Dorso	day5	Cluster7	Cluster7	MDK	LRP1	0.360638	0	MDK_LRP1	MDK - LRP1	MK	Secreted Signaling	PMID: 28356350
Dorso	day5	Cluster9	Cluster7	MDK	LRP1	0.353457	0	MDK_LRP1	MDK - LRP1	MK	Secreted Signaling	PMID: 28356350
Dorso	day5	Cluster0	Cluster0	MDK	NCL	0.530043	0	MDK_NCL	MDK - NCL	MK	Secreted Signaling	PMID: 28356350
Dorso	day5	Cluster2	Cluster0	MDK	NCL	0.530705	0	MDK_NCL	MDK - NCL	MK	Secreted Signaling	PMID: 28356350
Dorso	day5	Cluster3	Cluster0	MDK	NCL	0.533807	0	MDK_NCL	MDK - NCL	MK	Secreted Signaling	PMID: 28356350
Dorso	day5	Cluster6	Cluster0	MDK	NCL	0.540005	0	MDK_NCL	MDK - NCL	MK	Secreted Signaling	PMID: 28356350
Dorso	day5	Cluster7	Cluster0	MDK	NCL	0.542458	0	MDK_NCL	MDK - NCL	MK	Secreted Signaling	PMID: 28356350
Dorso	day5	Cluster9	Cluster0	MDK	NCL	0.534684	0	MDK_NCL	MDK - NCL	MK	Secreted Signaling	PMID: 28356350
Dorso	day5	Cluster0	Cluster2	MDK	NCL	0.525992	0	MDK_NCL	MDK - NCL	MK	Secreted Signaling	PMID: 28356350
Dorso	day5	Cluster2	Cluster2	MDK	NCL	0.526655	0	MDK_NCL	MDK - NCL	MK	Secreted Signaling	PMID: 28356350
Dorso	day5	Cluster3	Cluster2	MDK	NCL	0.52976	0	MDK_NCL	MDK - NCL	MK	Secreted Signaling	PMID: 28356350
Dorso	day5	Cluster6	Cluster2	MDK	NCL	0.535965	0	MDK_NCL	MDK - NCL	MK	Secreted Signaling	PMID: 28356350
Dorso	day5	Cluster7	Cluster2	MDK	NCL	0.538421	0	MDK_NCL	MDK - NCL	MK	Secreted Signaling	PMID: 28356350
Dorso	day5	Cluster9	Cluster2	MDK	NCL	0.530638	0	MDK_NCL	MDK - NCL	MK	Secreted Signaling	PMID: 28356350
Dorso	day5	Cluster6	Cluster3	MDK	NCL	0.528122	0	MDK_NCL	MDK - NCL	MK	Secreted Signaling	PMID: 28356350
Dorso	day5	Cluster7	Cluster3	MDK	NCL	0.530584	0	MDK_NCL	MDK - NCL	MK	Secreted Signaling	PMID: 28356350
Dorso	day5	Cluster9	Cluster3	MDK	NCL	0.522785	0.03	MDK_NCL	MDK - NCL	MK	Secreted Signaling	PMID: 28356350
Dorso	day5	Cluster6	Cluster4	MDK	NCL	0.525898	0.03	MDK_NCL	MDK - NCL	MK	Secreted Signaling	PMID: 28356350
Dorso	day5	Cluster7	Cluster4	MDK	NCL	0.528361	0	MDK_NCL	MDK - NCL	MK	Secreted Signaling	PMID: 28356350
Dorso	day5	Cluster6	Cluster6	MDK	NCL	0.529929	0	MDK_NCL	MDK - NCL	MK	Secreted Signaling	PMID: 28356350
Dorso	day5	Cluster7	Cluster6	MDK	NCL	0.53239	0	MDK_NCL	MDK - NCL	MK	Secreted Signaling	PMID: 28356350
Dorso	day5	Cluster7	Cluster7	MDK	NCL	0.525851	0	MDK_NCL	MDK - NCL	MK	Secreted Signaling	PMID: 28356350
Dorso	day5	Cluster0	Cluster9	MDK	NCL	0.530932	0	MDK_NCL	MDK - NCL	MK	Secreted Signaling	PMID: 28356350
Dorso	day5	Cluster2	Cluster9	MDK	NCL	0.531594	0	MDK_NCL	MDK - NCL	MK	Secreted Signaling	PMID: 28356350
Dorso	day5	Cluster3	Cluster9	MDK	NCL	0.534696	0	MDK_NCL	MDK - NCL	MK	Secreted Signaling	PMID: 28356350
Dorso	day5	Cluster4	Cluster9	MDK	NCL	0.523359	0	MDK_NCL	MDK - NCL	MK	Secreted Signaling	PMID: 28356350
Dorso	day5	Cluster6	Cluster9	MDK	NCL	0.540892	0	MDK_NCL	MDK - NCL	MK	Secreted Signaling	PMID: 28356350
Dorso	day5	Cluster7	Cluster9	MDK	NCL	0.543344	0	MDK_NCL	MDK - NCL	MK	Secreted Signaling	PMID: 28356350
Dorso	day5	Cluster9	Cluster9	MDK	NCL	0.535572	0	MDK_NCL	MDK - NCL	MK	Secreted Signaling	PMID: 28356350
Dorso	day5	Cluster0	Cluster0	PTN	PTPRZ1	0.068667	0	PTN_PTPRZ1	PTN - PTPRZ1	PTN	Secreted Signaling	PMID: 28356350; PMID: 25620911
Dorso	day5	Cluster2	Cluster0	PTN	PTPRZ1	0.164862	0	PTN_PTPRZ1	PTN - PTPRZ1	PTN	Secreted Signaling	PMID: 28356350; PMID: 25620911
Dorso	day5	Cluster3	Cluster0	PTN	PTPRZ1	0.0672316	0	PTN_PTPRZ1	PTN - PTPRZ1	PTN	Secreted Signaling	PMID: 28356350; PMID: 25620911
Dorso	day5	Cluster4	Cluster0	PTN	PTPRZ1	0.182327	0	PTN_PTPRZ1	PTN - PTPRZ1	PTN	Secreted Signaling	PMID: 28356350; PMID: 25620911
Dorso	day5	Cluster6	Cluster0	PTN	PTPRZ1	0.2332	0	PTN_PTPRZ1	PTN - PTPRZ1	PTN	Secreted Signaling	PMID: 28356350; PMID: 25620911
Dorso	day5	Cluster7	Cluster0	PTN	PTPRZ1	0.0708829	0	PTN_PTPRZ1	PTN - PTPRZ1	PTN	Secreted Signaling	PMID: 28356350; PMID: 25620911
Dorso	day5	Cluster8	Cluster0	PTN	PTPRZ1	0.260713	0	PTN_PTPRZ1	PTN - PTPRZ1	PTN	Secreted Signaling	PMID: 28356350; PMID: 25620911
Dorso	day5	Cluster9	Cluster0	PTN	PTPRZ1	0.24563	0	PTN_PTPRZ1	PTN - PTPRZ1	PTN	Secreted Signaling	PMID: 28356350; PMID: 25620911
Dorso	day5	Cluster11	Cluster0	PTN	PTPRZ1	0.326066	0	PTN_PTPRZ1	PTN - PTPRZ1	PTN	Secreted Signaling	PMID: 28356350; PMID: 25620911
Dorso	day5	Cluster6	Cluster6	PTN	PTPRZ1	0.0661088	0	PTN_PTPRZ1	PTN - PTPRZ1	PTN	Secreted Signaling	PMID: 28356350; PMID: 25620911
Dorso	day5	Cluster8	Cluster6	PTN	PTPRZ1	0.0758586	0	PTN_PTPRZ1	PTN - PTPRZ1	PTN	Secreted Signaling	PMID: 28356350; PMID: 25620911
Dorso	day5	Cluster9	Cluster6	PTN	PTPRZ1	0.0704506	0	PTN_PTPRZ1	PTN - PTPRZ1	PTN	Secreted Signaling	PMID: 28356350; PMID: 25620911
Dorso	day5	Cluster11	Cluster6	PTN	PTPRZ1	0.101218	0	PTN_PTPRZ1	PTN - PTPRZ1	PTN	Secreted Signaling	PMID: 28356350; PMID: 25620911
Dorso	day5	Cluster2	Cluster9	PTN	PTPRZ1	0.0540179	0.01	PTN_PTPRZ1	PTN - PTPRZ1	PTN	Secreted Signaling	PMID: 28356350; PMID: 25620911
Dorso	day5	Cluster4	Cluster9	PTN	PTPRZ1	0.0605922	0	PTN_PTPRZ1	PTN - PTPRZ1	PTN	Secreted Signaling	PMID: 28356350; PMID: 25620911
Dorso	day5	Cluster6	Cluster9	PTN	PTPRZ1	0.0808577	0	PTN_PTPRZ1	PTN - PTPRZ1	PTN	Secreted Signaling	PMID: 28356350; PMID: 25620911
Dorso	day5	Cluster8	Cluster9	PTN	PTPRZ1	0.092567	0	PTN_PTPRZ1	PTN - PTPRZ1	PTN	Secreted Signaling	PMID: 28356350; PMID: 25620911
Dorso	day5	Cluster9	Cluster9	PTN	PTPRZ1	0.0860789	0	PTN_PTPRZ1	PTN - PTPRZ1	PTN	Secreted Signaling	PMID: 28356350; PMID: 25620911
Dorso	day5	Cluster11	Cluster9	PTN	PTPRZ1	0.12277	0	PTN_PTPRZ1	PTN - PTPRZ1	PTN	Secreted Signaling	PMID: 28356350; PMID: 25620911
Dorso	day5	Cluster0	Cluster2	PTN	SDC1	0.00930988	0	PTN_SDC1	PTN - SDC1	PTN	Secreted Signaling	PMID: 28356350; PMID: 25620911
Dorso	day5	Cluster2	Cluster2	PTN	SDC1	0.0245434	0	PTN_SDC1	PTN - SDC1	PTN	Secreted Signaling	PMID: 28356350; PMID: 25620911
Dorso	day5	Cluster3	Cluster2	PTN	SDC1	0.00910315	0	PTN_SDC1	PTN - SDC1	PTN	Secreted Signaling	PMID: 28356350; PMID: 25620911
Dorso	day5	Cluster4	Cluster2	PTN	SDC1	0.0276353	0	PTN_SDC1	PTN - SDC1	PTN	Secreted Signaling	PMID: 28356350; PMID: 25620911
Dorso	day5	Cluster6	Cluster2	PTN	SDC1	0.0373159	0	PTN_SDC1	PTN - SDC1	PTN	Secreted Signaling	PMID: 28356350; PMID: 25620911
Dorso	day5	Cluster7	Cluster2	PTN	SDC1	0.00963013	0	PTN_SDC1	PTN - SDC1	PTN	Secreted Signaling	PMID: 28356350; PMID: 25620911
Dorso	day5	Cluster8	Cluster2	PTN	SDC1	0.0430149	0	PTN_SDC1	PTN - SDC1	PTN	Secreted Signaling	PMID: 28356350; PMID: 25620911
Dorso	day5	Cluster9	Cluster2	PTN	SDC1	0.0398474	0	PTN_SDC1	PTN - SDC1	PTN	Secreted Signaling	PMID: 28356350; PMID: 25620911
Dorso	day5	Cluster11	Cluster2	PTN	SDC1	0.0580849	0	PTN_SDC1	PTN - SDC1	PTN	Secreted Signaling	PMID: 28356350; PMID: 25620911
Dorso	day5	Cluster8	Cluster0	PTN	SDC2	0.26547	0.03	PTN_SDC2	PTN - SDC2	PTN	Secreted Signaling	PMID: 28356350; PMID: 25620911
Dorso	day5	Cluster9	Cluster0	PTN	SDC2	0.250204	0	PTN_SDC2	PTN - SDC2	PTN	Secreted Signaling	PMID: 28356350; PMID: 25620911
Dorso	day5	Cluster11	Cluster0	PTN	SDC2	0.331481	0	PTN_SDC2	PTN - SDC2	PTN	Secreted Signaling	PMID: 28356350; PMID: 25620911
Dorso	day5	Cluster6	Cluster2	PTN	SDC2	0.281861	0.01	PTN_SDC2	PTN - SDC2	PTN	Secreted Signaling	PMID: 28356350; PMID: 25620911
Dorso	day5	Cluster8	Cluster2	PTN	SDC2	0.312774	0	PTN_SDC2	PTN - SDC2	PTN	Secreted Signaling	PMID: 28356350; PMID: 25620911
Dorso	day5	Cluster9	Cluster2	PTN	SDC2	0.295884	0	PTN_SDC2	PTN - SDC2	PTN	Secreted Signaling	PMID: 28356350; PMID: 25620911
Dorso	day5	Cluster11	Cluster2	PTN	SDC2	0.384391	0	PTN_SDC2	PTN - SDC2	PTN	Secreted Signaling	PMID: 28356350; PMID: 25620911
Dorso	day5	Cluster8	Cluster3	PTN	SDC2	0.267293	0.03	PTN_SDC2	PTN - SDC2	PTN	Secreted Signaling	PMID: 28356350; PMID: 25620911
Dorso	day5	Cluster9	Cluster3	PTN	SDC2	0.251959	0	PTN_SDC2	PTN - SDC2	PTN	Secreted Signaling	PMID: 28356350; PMID: 25620911
Dorso	day5	Cluster11	Cluster3	PTN	SDC2	0.333551	0	PTN_SDC2	PTN - SDC2	PTN	Secreted Signaling	PMID: 28356350; PMID: 25620911
Dorso	day5	Cluster2	Cluster4	PTN	SDC2	0.252456	0	PTN_SDC2	PTN - SDC2	PTN	Secreted Signaling	PMID: 28356350; PMID: 25620911
Dorso	day5	Cluster4	Cluster4	PTN	SDC2	0.276131	0	PTN_SDC2	PTN - SDC2	PTN	Secreted Signaling	PMID: 28356350; PMID: 25620911
Dorso	day5	Cluster6	Cluster4	PTN	SDC2	0.342224	0	PTN_SDC2	PTN - SDC2	PTN	Secreted Signaling	PMID: 28356350; PMID: 25620911
Dorso	day5	Cluster8	Cluster4	PTN	SDC2	0.376287	0	PTN_SDC2	PTN - SDC2	PTN	Secreted Signaling	PMID: 28356350; PMID: 25620911
Dorso	day5	Cluster9	Cluster4	PTN	SDC2	0.357753	0	PTN_SDC2	PTN - SDC2	PTN	Secreted Signaling	PMID: 28356350; PMID: 25620911
Dorso	day5	Cluster11	Cluster4	PTN	SDC2	0.452865	0	PTN_SDC2	PTN - SDC2	PTN	Secreted Signaling	PMID: 28356350; PMID: 25620911
Dorso	day5	Cluster6	Cluster6	PTN	SDC2	0.291146	0.01	PTN_SDC2	PTN - SDC2	PTN	Secreted Signaling	PMID: 28356350; PMID: 25620911
Dorso	day5	Cluster8	Cluster6	PTN	SDC2	0.322619	0	PTN_SDC2	PTN - SDC2	PTN	Secreted Signaling	PMID: 28356350; PMID: 25620911
Dorso	day5	Cluster9	Cluster6	PTN	SDC2	0.305434	0	PTN_SDC2	PTN - SDC2	PTN	Secreted Signaling	PMID: 28356350; PMID: 25620911
Dorso	day5	Cluster11	Cluster6	PTN	SDC2	0.395195	0	PTN_SDC2	PTN - SDC2	PTN	Secreted Signaling	PMID: 28356350; PMID: 25620911
Dorso	day5	Cluster8	Cluster7	PTN	SDC2	0.270433	0.03	PTN_SDC2	PTN - SDC2	PTN	Secreted Signaling	PMID: 28356350; PMID: 25620911
Dorso	day5	Cluster9	Cluster7	PTN	SDC2	0.254981	0	PTN_SDC2	PTN - SDC2	PTN	Secreted Signaling	PMID: 28356350; PMID: 25620911
Dorso	day5	Cluster11	Cluster7	PTN	SDC2	0.337112	0	PTN_SDC2	PTN - SDC2	PTN	Secreted Signaling	PMID: 28356350; PMID: 25620911
Dorso	day5	Cluster6	Cluster8	PTN	SDC2	0.304077	0.01	PTN_SDC2	PTN - SDC2	PTN	Secreted Signaling	PMID: 28356350; PMID: 25620911
Dorso	day5	Cluster8	Cluster8	PTN	SDC2	0.336285	0	PTN_SDC2	PTN - SDC2	PTN	Secreted Signaling	PMID: 28356350; PMID: 25620911
Dorso	day5	Cluster9	Cluster8	PTN	SDC2	0.318714	0	PTN_SDC2	PTN - SDC2	PTN	Secreted Signaling	PMID: 28356350; PMID: 25620911
Dorso	day5	Cluster11	Cluster8	PTN	SDC2	0.410074	0	PTN_SDC2	PTN - SDC2	PTN	Secreted Signaling	PMID: 28356350; PMID: 25620911
Dorso	day5	Cluster4	Cluster9	PTN	SDC2	0.245263	0.01	PTN_SDC2	PTN - SDC2	PTN	Secreted Signaling	PMID: 28356350; PMID: 25620911
Dorso	day5	Cluster6	Cluster9	PTN	SDC2	0.307102	0	PTN_SDC2	PTN - SDC2	PTN	Secreted Signaling	PMID: 28356350; PMID: 25620911
Dorso	day5	Cluster8	Cluster9	PTN	SDC2	0.339474	0	PTN_SDC2	PTN - SDC2	PTN	Secreted Signaling	PMID: 28356350; PMID: 25620911
Dorso	day5	Cluster9	Cluster9	PTN	SDC2	0.321817	0	PTN_SDC2	PTN - SDC2	PTN	Secreted Signaling	PMID: 28356350; PMID: 25620911
Dorso	day5	Cluster11	Cluster9	PTN	SDC2	0.413526	0	PTN_SDC2	PTN - SDC2	PTN	Secreted Signaling	PMID: 28356350; PMID: 25620911
Dorso	day5	Cluster8	Cluster11	PTN	SDC2	0.26607	0.03	PTN_SDC2	PTN - SDC2	PTN	Secreted Signaling	PMID: 28356350; PMID: 25620911
Dorso	day5	Cluster11	Cluster11	PTN	SDC2	0.332162	0	PTN_SDC2	PTN - SDC2	PTN	Secreted Signaling	PMID: 28356350; PMID: 25620911
Dorso	day5	Cluster6	Cluster0	PTN	SDC4	0.230857	0	PTN_SDC4	PTN - SDC4	PTN	Secreted Signaling	PMID: 28356350; PMID: 25620911
Dorso	day5	Cluster8	Cluster0	PTN	SDC4	0.258187	0	PTN_SDC4	PTN - SDC4	PTN	Secreted Signaling	PMID: 28356350; PMID: 25620911
Dorso	day5	Cluster9	Cluster0	PTN	SDC4	0.243201	0	PTN_SDC4	PTN - SDC4	PTN	Secreted Signaling	PMID: 28356350; PMID: 25620911
Dorso	day5	Cluster11	Cluster0	PTN	SDC4	0.323183	0	PTN_SDC4	PTN - SDC4	PTN	Secreted Signaling	PMID: 28356350; PMID: 25620911
Dorso	day5	Cluster4	Cluster2	PTN	SDC4	0.178826	0	PTN_SDC4	PTN - SDC4	PTN	Secreted Signaling	PMID: 28356350; PMID: 25620911
Dorso	day5	Cluster6	Cluster2	PTN	SDC4	0.228996	0	PTN_SDC4	PTN - SDC4	PTN	Secreted Signaling	PMID: 28356350; PMID: 25620911
Dorso	day5	Cluster8	Cluster2	PTN	SDC4	0.256179	0	PTN_SDC4	PTN - SDC4	PTN	Secreted Signaling	PMID: 28356350; PMID: 25620911
Dorso	day5	Cluster9	Cluster2	PTN	SDC4	0.241272	0	PTN_SDC4	PTN - SDC4	PTN	Secreted Signaling	PMID: 28356350; PMID: 25620911
Dorso	day5	Cluster11	Cluster2	PTN	SDC4	0.320889	0	PTN_SDC4	PTN - SDC4	PTN	Secreted Signaling	PMID: 28356350; PMID: 25620911
Dorso	day5	Cluster4	Cluster4	PTN	SDC4	0.185309	0	PTN_SDC4	PTN - SDC4	PTN	Secreted Signaling	PMID: 28356350; PMID: 25620911
Dorso	day5	Cluster6	Cluster4	PTN	SDC4	0.236774	0	PTN_SDC4	PTN - SDC4	PTN	Secreted Signaling	PMID: 28356350; PMID: 25620911
Dorso	day5	Cluster8	Cluster4	PTN	SDC4	0.264563	0	PTN_SDC4	PTN - SDC4	PTN	Secreted Signaling	PMID: 28356350; PMID: 25620911
Dorso	day5	Cluster9	Cluster4	PTN	SDC4	0.249332	0	PTN_SDC4	PTN - SDC4	PTN	Secreted Signaling	PMID: 28356350; PMID: 25620911
Dorso	day5	Cluster11	Cluster4	PTN	SDC4	0.330449	0	PTN_SDC4	PTN - SDC4	PTN	Secreted Signaling	PMID: 28356350; PMID: 25620911
Dorso	day5	Cluster4	Cluster7	PTN	SDC4	0.194519	0	PTN_SDC4	PTN - SDC4	PTN	Secreted Signaling	PMID: 28356350; PMID: 25620911
Dorso	day5	Cluster6	Cluster7	PTN	SDC4	0.247764	0	PTN_SDC4	PTN - SDC4	PTN	Secreted Signaling	PMID: 28356350; PMID: 25620911
Dorso	day5	Cluster8	Cluster7	PTN	SDC4	0.276376	0	PTN_SDC4	PTN - SDC4	PTN	Secreted Signaling	PMID: 28356350; PMID: 25620911
Dorso	day5	Cluster9	Cluster7	PTN	SDC4	0.260705	0	PTN_SDC4	PTN - SDC4	PTN	Secreted Signaling	PMID: 28356350; PMID: 25620911
Dorso	day5	Cluster11	Cluster7	PTN	SDC4	0.343829	0	PTN_SDC4	PTN - SDC4	PTN	Secreted Signaling	PMID: 28356350; PMID: 25620911
Dorso	day5	Cluster4	Cluster0	PTN	NCL	0.324727	0	PTN_NCL	PTN - NCL	PTN	Secreted Signaling	PMID: 28356350; PMID: 25620911
Dorso	day5	Cluster6	Cluster0	PTN	NCL	0.396086	0	PTN_NCL	PTN - NCL	PTN	Secreted Signaling	PMID: 28356350; PMID: 25620911
Dorso	day5	Cluster8	Cluster0	PTN	NCL	0.43199	0	PTN_NCL	PTN - NCL	PTN	Secreted Signaling	PMID: 28356350; PMID: 25620911
Dorso	day5	Cluster9	Cluster0	PTN	NCL	0.412527	0	PTN_NCL	PTN - NCL	PTN	Secreted Signaling	PMID: 28356350; PMID: 25620911
Dorso	day5	Cluster11	Cluster0	PTN	NCL	0.510623	0	PTN_NCL	PTN - NCL	PTN	Secreted Signaling	PMID: 28356350; PMID: 25620911
Dorso	day5	Cluster4	Cluster2	PTN	NCL	0.321173	0	PTN_NCL	PTN - NCL	PTN	Secreted Signaling	PMID: 28356350; PMID: 25620911
Dorso	day5	Cluster6	Cluster2	PTN	NCL	0.392205	0	PTN_NCL	PTN - NCL	PTN	Secreted Signaling	PMID: 28356350; PMID: 25620911
Dorso	day5	Cluster8	Cluster2	PTN	NCL	0.428006	0	PTN_NCL	PTN - NCL	PTN	Secreted Signaling	PMID: 28356350; PMID: 25620911
Dorso	day5	Cluster9	Cluster2	PTN	NCL	0.408593	0	PTN_NCL	PTN - NCL	PTN	Secreted Signaling	PMID: 28356350; PMID: 25620911
Dorso	day5	Cluster11	Cluster2	PTN	NCL	0.50656	0	PTN_NCL	PTN - NCL	PTN	Secreted Signaling	PMID: 28356350; PMID: 25620911
Dorso	day5	Cluster4	Cluster3	PTN	NCL	0.314344	0	PTN_NCL	PTN - NCL	PTN	Secreted Signaling	PMID: 28356350; PMID: 25620911
Dorso	day5	Cluster6	Cluster3	PTN	NCL	0.384722	0.01	PTN_NCL	PTN - NCL	PTN	Secreted Signaling	PMID: 28356350; PMID: 25620911
Dorso	day5	Cluster8	Cluster3	PTN	NCL	0.420312	0	PTN_NCL	PTN - NCL	PTN	Secreted Signaling	PMID: 28356350; PMID: 25620911
Dorso	day5	Cluster9	Cluster3	PTN	NCL	0.401004	0	PTN_NCL	PTN - NCL	PTN	Secreted Signaling	PMID: 28356350; PMID: 25620911
Dorso	day5	Cluster11	Cluster3	PTN	NCL	0.498686	0	PTN_NCL	PTN - NCL	PTN	Secreted Signaling	PMID: 28356350; PMID: 25620911
Dorso	day5	Cluster4	Cluster4	PTN	NCL	0.312424	0.04	PTN_NCL	PTN - NCL	PTN	Secreted Signaling	PMID: 28356350; PMID: 25620911
Dorso	day5	Cluster6	Cluster4	PTN	NCL	0.382612	0.01	PTN_NCL	PTN - NCL	PTN	Secreted Signaling	PMID: 28356350; PMID: 25620911
Dorso	day5	Cluster8	Cluster4	PTN	NCL	0.41814	0	PTN_NCL	PTN - NCL	PTN	Secreted Signaling	PMID: 28356350; PMID: 25620911
Dorso	day5	Cluster9	Cluster4	PTN	NCL	0.398862	0	PTN_NCL	PTN - NCL	PTN	Secreted Signaling	PMID: 28356350; PMID: 25620911
Dorso	day5	Cluster11	Cluster4	PTN	NCL	0.496455	0	PTN_NCL	PTN - NCL	PTN	Secreted Signaling	PMID: 28356350; PMID: 25620911
Dorso	day5	Cluster4	Cluster6	PTN	NCL	0.315909	0.01	PTN_NCL	PTN - NCL	PTN	Secreted Signaling	PMID: 28356350; PMID: 25620911
Dorso	day5	Cluster6	Cluster6	PTN	NCL	0.38644	0.01	PTN_NCL	PTN - NCL	PTN	Secreted Signaling	PMID: 28356350; PMID: 25620911
Dorso	day5	Cluster8	Cluster6	PTN	NCL	0.42208	0	PTN_NCL	PTN - NCL	PTN	Secreted Signaling	PMID: 28356350; PMID: 25620911
Dorso	day5	Cluster9	Cluster6	PTN	NCL	0.402747	0	PTN_NCL	PTN - NCL	PTN	Secreted Signaling	PMID: 28356350; PMID: 25620911
Dorso	day5	Cluster11	Cluster6	PTN	NCL	0.500499	0	PTN_NCL	PTN - NCL	PTN	Secreted Signaling	PMID: 28356350; PMID: 25620911
Dorso	day5	Cluster6	Cluster7	PTN	NCL	0.380236	0.01	PTN_NCL	PTN - NCL	PTN	Secreted Signaling	PMID: 28356350; PMID: 25620911
Dorso	day5	Cluster8	Cluster7	PTN	NCL	0.415692	0	PTN_NCL	PTN - NCL	PTN	Secreted Signaling	PMID: 28356350; PMID: 25620911
Dorso	day5	Cluster9	Cluster7	PTN	NCL	0.39645	0	PTN_NCL	PTN - NCL	PTN	Secreted Signaling	PMID: 28356350; PMID: 25620911
Dorso	day5	Cluster11	Cluster7	PTN	NCL	0.493938	0	PTN_NCL	PTN - NCL	PTN	Secreted Signaling	PMID: 28356350; PMID: 25620911
Dorso	day5	Cluster6	Cluster8	PTN	NCL	0.3806	0.01	PTN_NCL	PTN - NCL	PTN	Secreted Signaling	PMID: 28356350; PMID: 25620911
Dorso	day5	Cluster8	Cluster8	PTN	NCL	0.416067	0	PTN_NCL	PTN - NCL	PTN	Secreted Signaling	PMID: 28356350; PMID: 25620911
Dorso	day5	Cluster9	Cluster8	PTN	NCL	0.39682	0	PTN_NCL	PTN - NCL	PTN	Secreted Signaling	PMID: 28356350; PMID: 25620911
Dorso	day5	Cluster11	Cluster8	PTN	NCL	0.494324	0	PTN_NCL	PTN - NCL	PTN	Secreted Signaling	PMID: 28356350; PMID: 25620911
Dorso	day5	Cluster4	Cluster9	PTN	NCL	0.32551	0	PTN_NCL	PTN - NCL	PTN	Secreted Signaling	PMID: 28356350; PMID: 25620911
Dorso	day5	Cluster6	Cluster9	PTN	NCL	0.39694	0	PTN_NCL	PTN - NCL	PTN	Secreted Signaling	PMID: 28356350; PMID: 25620911
Dorso	day5	Cluster8	Cluster9	PTN	NCL	0.432866	0	PTN_NCL	PTN - NCL	PTN	Secreted Signaling	PMID: 28356350; PMID: 25620911
Dorso	day5	Cluster9	Cluster9	PTN	NCL	0.413392	0	PTN_NCL	PTN - NCL	PTN	Secreted Signaling	PMID: 28356350; PMID: 25620911
Dorso	day5	Cluster11	Cluster9	PTN	NCL	0.511515	0	PTN_NCL	PTN - NCL	PTN	Secreted Signaling	PMID: 28356350; PMID: 25620911
Dorso	day5	Cluster6	Cluster11	PTN	NCL	0.370074	0.01	PTN_NCL	PTN - NCL	PTN	Secreted Signaling	PMID: 28356350; PMID: 25620911
Dorso	day5	Cluster8	Cluster11	PTN	NCL	0.405202	0	PTN_NCL	PTN - NCL	PTN	Secreted Signaling	PMID: 28356350; PMID: 25620911
Dorso	day5	Cluster9	Cluster11	PTN	NCL	0.386125	0	PTN_NCL	PTN - NCL	PTN	Secreted Signaling	PMID: 28356350; PMID: 25620911
Dorso	day5	Cluster11	Cluster11	PTN	NCL	0.483106	0	PTN_NCL	PTN - NCL	PTN	Secreted Signaling	PMID: 28356350; PMID: 25620911
Dorso	day5	Cluster0	Cluster8	GAL	GALR2	0.0360411	0	GAL_GALR2	GAL - GALR2	GALANIN	Secreted Signaling	KEGG: hsa04080
Dorso	day5	Cluster2	Cluster8	GAL	GALR2	0.0205818	0	GAL_GALR2	GAL - GALR2	GALANIN	Secreted Signaling	KEGG: hsa04080
Dorso	day5	Cluster3	Cluster8	GAL	GALR2	0.0210564	0	GAL_GALR2	GAL - GALR2	GALANIN	Secreted Signaling	KEGG: hsa04080
Dorso	day5	Cluster4	Cluster8	GAL	GALR2	0.0203435	0	GAL_GALR2	GAL - GALR2	GALANIN	Secreted Signaling	KEGG: hsa04080
Dorso	day5	Cluster6	Cluster8	GAL	GALR2	0.0254992	0	GAL_GALR2	GAL - GALR2	GALANIN	Secreted Signaling	KEGG: hsa04080
Dorso	day5	Cluster7	Cluster8	GAL	GALR2	0.0365592	0	GAL_GALR2	GAL - GALR2	GALANIN	Secreted Signaling	KEGG: hsa04080
Dorso	day5	Cluster8	Cluster8	GAL	GALR2	0.00821787	0	GAL_GALR2	GAL - GALR2	GALANIN	Secreted Signaling	KEGG: hsa04080
Dorso	day5	Cluster9	Cluster8	GAL	GALR2	0.0193926	0	GAL_GALR2	GAL - GALR2	GALANIN	Secreted Signaling	KEGG: hsa04080
Dorso	day5	Cluster11	Cluster8	GAL	GALR2	0.00706969	0	GAL_GALR2	GAL - GALR2	GALANIN	Secreted Signaling	KEGG: hsa04080
Dorso	day5	Cluster2	Cluster8	PRSS2	F2R	0.0810215	0	PRSS2_F2R	PRSS2 - F2R	PARs	Secreted Signaling	KEGG: hsa04080
Dorso	day5	Cluster3	Cluster8	PRSS2	F2R	0.0807341	0	PRSS2_F2R	PRSS2 - F2R	PARs	Secreted Signaling	KEGG: hsa04080
Dorso	day5	Cluster4	Cluster8	PRSS2	F2R	0.0750031	0	PRSS2_F2R	PRSS2 - F2R	PARs	Secreted Signaling	KEGG: hsa04080
Dorso	day5	Cluster6	Cluster8	PRSS2	F2R	0.0797649	0.02	PRSS2_F2R	PRSS2 - F2R	PARs	Secreted Signaling	KEGG: hsa04080
Dorso	day5	Cluster7	Cluster8	PRSS2	F2R	0.0940034	0	PRSS2_F2R	PRSS2 - F2R	PARs	Secreted Signaling	KEGG: hsa04080
Dorso	day5	Cluster8	Cluster8	PRSS2	F2R	0.0781073	0.01	PRSS2_F2R	PRSS2 - F2R	PARs	Secreted Signaling	KEGG: hsa04080
Dorso	day5	Cluster9	Cluster8	PRSS2	F2R	0.0577557	0.04	PRSS2_F2R	PRSS2 - F2R	PARs	Secreted Signaling	KEGG: hsa04080
Dorso	day5	Cluster11	Cluster8	PRSS2	F2R	0.068528	0.01	PRSS2_F2R	PRSS2 - F2R	PARs	Secreted Signaling	KEGG: hsa04080
Dorso	day5	Cluster2	Cluster8	PRSS1	F2R	0.0210598	0.02	PRSS1_F2R	PRSS1 - F2R	PARs	Secreted Signaling	KEGG: hsa04080
Dorso	day5	Cluster3	Cluster8	PRSS1	F2R	0.0218622	0.01	PRSS1_F2R	PRSS1 - F2R	PARs	Secreted Signaling	KEGG: hsa04080
Dorso	day5	Cluster4	Cluster8	PRSS1	F2R	0.0239762	0	PRSS1_F2R	PRSS1 - F2R	PARs	Secreted Signaling	KEGG: hsa04080
Dorso	day5	Cluster6	Cluster8	PRSS1	F2R	0.0596166	0	PRSS1_F2R	PRSS1 - F2R	PARs	Secreted Signaling	KEGG: hsa04080
Dorso	day5	Cluster7	Cluster8	PRSS1	F2R	0.0671623	0	PRSS1_F2R	PRSS1 - F2R	PARs	Secreted Signaling	KEGG: hsa04080
Dorso	day5	Cluster8	Cluster8	PRSS1	F2R	0.0646298	0	PRSS1_F2R	PRSS1 - F2R	PARs	Secreted Signaling	KEGG: hsa04080
Dorso	day5	Cluster11	Cluster8	PRSS1	F2R	0.0210487	0.01	PRSS1_F2R	PRSS1 - F2R	PARs	Secreted Signaling	KEGG: hsa04080
Dorso	day5	Cluster2	Cluster2	PRSS2	PARD3	0.190844	0.01	PRSS2_PARD3	PRSS2 - PARD3	PARs	Secreted Signaling	KEGG: hsa04080
Dorso	day5	Cluster3	Cluster2	PRSS2	PARD3	0.190247	0.01	PRSS2_PARD3	PRSS2 - PARD3	PARs	Secreted Signaling	KEGG: hsa04080
Dorso	day5	Cluster4	Cluster2	PRSS2	PARD3	0.17825	0.01	PRSS2_PARD3	PRSS2 - PARD3	PARs	Secreted Signaling	KEGG: hsa04080
Dorso	day5	Cluster7	Cluster2	PRSS2	PARD3	0.217262	0	PRSS2_PARD3	PRSS2 - PARD3	PARs	Secreted Signaling	KEGG: hsa04080
Dorso	day5	Cluster2	Cluster4	PRSS2	PARD3	0.215376	0	PRSS2_PARD3	PRSS2 - PARD3	PARs	Secreted Signaling	KEGG: hsa04080
Dorso	day5	Cluster3	Cluster4	PRSS2	PARD3	0.214724	0	PRSS2_PARD3	PRSS2 - PARD3	PARs	Secreted Signaling	KEGG: hsa04080
Dorso	day5	Cluster4	Cluster4	PRSS2	PARD3	0.201567	0	PRSS2_PARD3	PRSS2 - PARD3	PARs	Secreted Signaling	KEGG: hsa04080
Dorso	day5	Cluster7	Cluster4	PRSS2	PARD3	0.244166	0	PRSS2_PARD3	PRSS2 - PARD3	PARs	Secreted Signaling	KEGG: hsa04080
Dorso	day5	Cluster2	Cluster6	PRSS2	PARD3	0.197699	0.04	PRSS2_PARD3	PRSS2 - PARD3	PARs	Secreted Signaling	KEGG: hsa04080
Dorso	day5	Cluster3	Cluster6	PRSS2	PARD3	0.197087	0.04	PRSS2_PARD3	PRSS2 - PARD3	PARs	Secreted Signaling	KEGG: hsa04080
Dorso	day5	Cluster2	Cluster7	PRSS2	PARD3	0.203433	0.01	PRSS2_PARD3	PRSS2 - PARD3	PARs	Secreted Signaling	KEGG: hsa04080
Dorso	day5	Cluster3	Cluster7	PRSS2	PARD3	0.202807	0.01	PRSS2_PARD3	PRSS2 - PARD3	PARs	Secreted Signaling	KEGG: hsa04080
Dorso	day5	Cluster4	Cluster7	PRSS2	PARD3	0.190204	0	PRSS2_PARD3	PRSS2 - PARD3	PARs	Secreted Signaling	KEGG: hsa04080
Dorso	day5	Cluster7	Cluster7	PRSS2	PARD3	0.231097	0	PRSS2_PARD3	PRSS2 - PARD3	PARs	Secreted Signaling	KEGG: hsa04080
Dorso	day5	Cluster2	Cluster9	PRSS2	PARD3	0.200031	0.01	PRSS2_PARD3	PRSS2 - PARD3	PARs	Secreted Signaling	KEGG: hsa04080
Dorso	day5	Cluster3	Cluster9	PRSS2	PARD3	0.199413	0.01	PRSS2_PARD3	PRSS2 - PARD3	PARs	Secreted Signaling	KEGG: hsa04080
Dorso	day5	Cluster4	Cluster9	PRSS2	PARD3	0.186971	0	PRSS2_PARD3	PRSS2 - PARD3	PARs	Secreted Signaling	KEGG: hsa04080
Dorso	day5	Cluster7	Cluster9	PRSS2	PARD3	0.227364	0	PRSS2_PARD3	PRSS2 - PARD3	PARs	Secreted Signaling	KEGG: hsa04080
Dorso	day5	Cluster2	Cluster11	PRSS2	PARD3	0.218904	0	PRSS2_PARD3	PRSS2 - PARD3	PARs	Secreted Signaling	KEGG: hsa04080
Dorso	day5	Cluster3	Cluster11	PRSS2	PARD3	0.218244	0	PRSS2_PARD3	PRSS2 - PARD3	PARs	Secreted Signaling	KEGG: hsa04080
Dorso	day5	Cluster4	Cluster11	PRSS2	PARD3	0.204928	0	PRSS2_PARD3	PRSS2 - PARD3	PARs	Secreted Signaling	KEGG: hsa04080
Dorso	day5	Cluster7	Cluster11	PRSS2	PARD3	0.248016	0	PRSS2_PARD3	PRSS2 - PARD3	PARs	Secreted Signaling	KEGG: hsa04080
Dorso	day5	Cluster7	Cluster2	PRSS1	PARD3	0.1615	0	PRSS1_PARD3	PRSS1 - PARD3	PARs	Secreted Signaling	KEGG: hsa04080
Dorso	day5	Cluster3	Cluster4	PRSS1	PARD3	0.0650608	0.02	PRSS1_PARD3	PRSS1 - PARD3	PARs	Secreted Signaling	KEGG: hsa04080
Dorso	day5	Cluster4	Cluster4	PRSS1	PARD3	0.0710485	0	PRSS1_PARD3	PRSS1 - PARD3	PARs	Secreted Signaling	KEGG: hsa04080
Dorso	day5	Cluster6	Cluster4	PRSS1	PARD3	0.164843	0	PRSS1_PARD3	PRSS1 - PARD3	PARs	Secreted Signaling	KEGG: hsa04080
Dorso	day5	Cluster7	Cluster4	PRSS1	PARD3	0.183114	0	PRSS1_PARD3	PRSS1 - PARD3	PARs	Secreted Signaling	KEGG: hsa04080
Dorso	day5	Cluster8	Cluster4	PRSS1	PARD3	0.177039	0	PRSS1_PARD3	PRSS1 - PARD3	PARs	Secreted Signaling	KEGG: hsa04080
Dorso	day5	Cluster7	Cluster6	PRSS1	PARD3	0.16752	0	PRSS1_PARD3	PRSS1 - PARD3	PARs	Secreted Signaling	KEGG: hsa04080
Dorso	day5	Cluster4	Cluster7	PRSS1	PARD3	0.066431	0.01	PRSS1_PARD3	PRSS1 - PARD3	PARs	Secreted Signaling	KEGG: hsa04080
Dorso	day5	Cluster7	Cluster7	PRSS1	PARD3	0.172567	0	PRSS1_PARD3	PRSS1 - PARD3	PARs	Secreted Signaling	KEGG: hsa04080
Dorso	day5	Cluster8	Cluster7	PRSS1	PARD3	0.16677	0.02	PRSS1_PARD3	PRSS1 - PARD3	PARs	Secreted Signaling	KEGG: hsa04080
Dorso	day5	Cluster4	Cluster9	PRSS1	PARD3	0.0651328	0	PRSS1_PARD3	PRSS1 - PARD3	PARs	Secreted Signaling	KEGG: hsa04080
Dorso	day5	Cluster7	Cluster9	PRSS1	PARD3	0.169571	0	PRSS1_PARD3	PRSS1 - PARD3	PARs	Secreted Signaling	KEGG: hsa04080
Dorso	day5	Cluster8	Cluster9	PRSS1	PARD3	0.163855	0.03	PRSS1_PARD3	PRSS1 - PARD3	PARs	Secreted Signaling	KEGG: hsa04080
Dorso	day5	Cluster4	Cluster11	PRSS1	PARD3	0.0724305	0	PRSS1_PARD3	PRSS1 - PARD3	PARs	Secreted Signaling	KEGG: hsa04080
Dorso	day5	Cluster6	Cluster11	PRSS1	PARD3	0.167721	0	PRSS1_PARD3	PRSS1 - PARD3	PARs	Secreted Signaling	KEGG: hsa04080
Dorso	day5	Cluster7	Cluster11	PRSS1	PARD3	0.186239	0	PRSS1_PARD3	PRSS1 - PARD3	PARs	Secreted Signaling	KEGG: hsa04080
Dorso	day5	Cluster8	Cluster11	PRSS1	PARD3	0.180083	0	PRSS1_PARD3	PRSS1 - PARD3	PARs	Secreted Signaling	KEGG: hsa04080
Dorso	day5	Cluster11	Cluster2	KITLG	KIT	0.0213705	0	KITL_KIT	KITL - KIT	KIT	Secreted Signaling	KEGG: hsa04080
Dorso	day5	Cluster11	Cluster7	KITLG	KIT	0.0229786	0	KITL_KIT	KITL - KIT	KIT	Secreted Signaling	KEGG: hsa04080
Dorso	day5	Cluster4	Cluster6	SEMA3C	NRP1_PLXNA1	0.0414757	0	SEMA3C_NRP1_PLXNA1	SEMA3C - (NRP1+PLXNA1)	SEMA3	Secreted Signaling	PMID: 27533782
Dorso	day5	Cluster7	Cluster6	SEMA3C	NRP1_PLXNA1	0.0382678	0	SEMA3C_NRP1_PLXNA1	SEMA3C - (NRP1+PLXNA1)	SEMA3	Secreted Signaling	PMID: 27533782
Dorso	day5	Cluster8	Cluster6	SEMA3C	NRP1_PLXNA1	0.0362434	0	SEMA3C_NRP1_PLXNA1	SEMA3C - (NRP1+PLXNA1)	SEMA3	Secreted Signaling	PMID: 27533782
Dorso	day5	Cluster9	Cluster6	SEMA3C	NRP1_PLXNA1	0.0359474	0	SEMA3C_NRP1_PLXNA1	SEMA3C - (NRP1+PLXNA1)	SEMA3	Secreted Signaling	PMID: 27533782
Dorso	day5	Cluster4	Cluster7	SEMA3C	NRP1_PLXNA1	0.0259298	0	SEMA3C_NRP1_PLXNA1	SEMA3C - (NRP1+PLXNA1)	SEMA3	Secreted Signaling	PMID: 27533782
Dorso	day5	Cluster7	Cluster7	SEMA3C	NRP1_PLXNA1	0.0238943	0	SEMA3C_NRP1_PLXNA1	SEMA3C - (NRP1+PLXNA1)	SEMA3	Secreted Signaling	PMID: 27533782
Dorso	day5	Cluster8	Cluster7	SEMA3C	NRP1_PLXNA1	0.0226124	0	SEMA3C_NRP1_PLXNA1	SEMA3C - (NRP1+PLXNA1)	SEMA3	Secreted Signaling	PMID: 27533782
Dorso	day5	Cluster9	Cluster7	SEMA3C	NRP1_PLXNA1	0.0224252	0	SEMA3C_NRP1_PLXNA1	SEMA3C - (NRP1+PLXNA1)	SEMA3	Secreted Signaling	PMID: 27533782
Dorso	day5	Cluster4	Cluster9	SEMA3C	NRP1_PLXNA1	0.0255086	0	SEMA3C_NRP1_PLXNA1	SEMA3C - (NRP1+PLXNA1)	SEMA3	Secreted Signaling	PMID: 27533782
Dorso	day5	Cluster7	Cluster9	SEMA3C	NRP1_PLXNA1	0.0235054	0	SEMA3C_NRP1_PLXNA1	SEMA3C - (NRP1+PLXNA1)	SEMA3	Secreted Signaling	PMID: 27533782
Dorso	day5	Cluster8	Cluster9	SEMA3C	NRP1_PLXNA1	0.0222438	0	SEMA3C_NRP1_PLXNA1	SEMA3C - (NRP1+PLXNA1)	SEMA3	Secreted Signaling	PMID: 27533782
Dorso	day5	Cluster9	Cluster9	SEMA3C	NRP1_PLXNA1	0.0220596	0	SEMA3C_NRP1_PLXNA1	SEMA3C - (NRP1+PLXNA1)	SEMA3	Secreted Signaling	PMID: 27533782
Dorso	day5	Cluster4	Cluster6	SEMA3C	NRP1_PLXNA2	0.0429185	0	SEMA3C_NRP1_PLXNA2	SEMA3C - (NRP1+PLXNA2)	SEMA3	Secreted Signaling	PMID: 27533782
Dorso	day5	Cluster7	Cluster6	SEMA3C	NRP1_PLXNA2	0.0396037	0	SEMA3C_NRP1_PLXNA2	SEMA3C - (NRP1+PLXNA2)	SEMA3	Secreted Signaling	PMID: 27533782
Dorso	day5	Cluster8	Cluster6	SEMA3C	NRP1_PLXNA2	0.0375113	0	SEMA3C_NRP1_PLXNA2	SEMA3C - (NRP1+PLXNA2)	SEMA3	Secreted Signaling	PMID: 27533782
Dorso	day5	Cluster9	Cluster6	SEMA3C	NRP1_PLXNA2	0.0372054	0	SEMA3C_NRP1_PLXNA2	SEMA3C - (NRP1+PLXNA2)	SEMA3	Secreted Signaling	PMID: 27533782
Dorso	day5	Cluster4	Cluster7	SEMA3C	NRP1_PLXNA2	0.0450136	0	SEMA3C_NRP1_PLXNA2	SEMA3C - (NRP1+PLXNA2)	SEMA3	Secreted Signaling	PMID: 27533782
Dorso	day5	Cluster7	Cluster7	SEMA3C	NRP1_PLXNA2	0.041544	0	SEMA3C_NRP1_PLXNA2	SEMA3C - (NRP1+PLXNA2)	SEMA3	Secreted Signaling	PMID: 27533782
Dorso	day5	Cluster8	Cluster7	SEMA3C	NRP1_PLXNA2	0.0393533	0	SEMA3C_NRP1_PLXNA2	SEMA3C - (NRP1+PLXNA2)	SEMA3	Secreted Signaling	PMID: 27533782
Dorso	day5	Cluster9	Cluster7	SEMA3C	NRP1_PLXNA2	0.039033	0	SEMA3C_NRP1_PLXNA2	SEMA3C - (NRP1+PLXNA2)	SEMA3	Secreted Signaling	PMID: 27533782
Dorso	day5	Cluster4	Cluster9	SEMA3C	NRP1_PLXNA2	0.0244541	0	SEMA3C_NRP1_PLXNA2	SEMA3C - (NRP1+PLXNA2)	SEMA3	Secreted Signaling	PMID: 27533782
Dorso	day5	Cluster7	Cluster9	SEMA3C	NRP1_PLXNA2	0.0225318	0	SEMA3C_NRP1_PLXNA2	SEMA3C - (NRP1+PLXNA2)	SEMA3	Secreted Signaling	PMID: 27533782
Dorso	day5	Cluster8	Cluster9	SEMA3C	NRP1_PLXNA2	0.0213214	0	SEMA3C_NRP1_PLXNA2	SEMA3C - (NRP1+PLXNA2)	SEMA3	Secreted Signaling	PMID: 27533782
Dorso	day5	Cluster9	Cluster9	SEMA3C	NRP1_PLXNA2	0.0211446	0	SEMA3C_NRP1_PLXNA2	SEMA3C - (NRP1+PLXNA2)	SEMA3	Secreted Signaling	PMID: 27533782
Dorso	day5	Cluster4	Cluster6	SEMA3C	NRP1_PLXNA3	0.0233429	0	SEMA3C_NRP1_PLXNA3	SEMA3C - (NRP1+PLXNA3)	SEMA3	Secreted Signaling	PMID: 27533782
Dorso	day5	Cluster7	Cluster6	SEMA3C	NRP1_PLXNA3	0.021506	0.01	SEMA3C_NRP1_PLXNA3	SEMA3C - (NRP1+PLXNA3)	SEMA3	Secreted Signaling	PMID: 27533782
Dorso	day5	Cluster8	Cluster6	SEMA3C	NRP1_PLXNA3	0.0203495	0.01	SEMA3C_NRP1_PLXNA3	SEMA3C - (NRP1+PLXNA3)	SEMA3	Secreted Signaling	PMID: 27533782
Dorso	day5	Cluster9	Cluster6	SEMA3C	NRP1_PLXNA3	0.0201806	0.02	SEMA3C_NRP1_PLXNA3	SEMA3C - (NRP1+PLXNA3)	SEMA3	Secreted Signaling	PMID: 27533782
Dorso	day5	Cluster2	Cluster6	SEMA3D	NRP1_PLXNA1	0.0296667	0	SEMA3D_NRP1_PLXNA1	SEMA3D - (NRP1+PLXNA1)	SEMA3	Secreted Signaling	PMID: 27533782
Dorso	day5	Cluster2	Cluster7	SEMA3D	NRP1_PLXNA1	0.0184618	0	SEMA3D_NRP1_PLXNA1	SEMA3D - (NRP1+PLXNA1)	SEMA3	Secreted Signaling	PMID: 27533782
Dorso	day5	Cluster2	Cluster9	SEMA3D	NRP1_PLXNA1	0.0181596	0	SEMA3D_NRP1_PLXNA1	SEMA3D - (NRP1+PLXNA1)	SEMA3	Secreted Signaling	PMID: 27533782
Dorso	day5	Cluster2	Cluster6	SEMA3D	NRP1_PLXNA2	0.0307119	0	SEMA3D_NRP1_PLXNA2	SEMA3D - (NRP1+PLXNA2)	SEMA3	Secreted Signaling	PMID: 27533782
Dorso	day5	Cluster2	Cluster7	SEMA3D	NRP1_PLXNA2	0.0322312	0	SEMA3D_NRP1_PLXNA2	SEMA3D - (NRP1+PLXNA2)	SEMA3	Secreted Signaling	PMID: 27533782
Dorso	day5	Cluster2	Cluster9	SEMA3D	NRP1_PLXNA2	0.0174035	0	SEMA3D_NRP1_PLXNA2	SEMA3D - (NRP1+PLXNA2)	SEMA3	Secreted Signaling	PMID: 27533782
Dorso	day5	Cluster2	Cluster6	SEMA3D	NRP1_PLXNA3	0.0166072	0	SEMA3D_NRP1_PLXNA3	SEMA3D - (NRP1+PLXNA3)	SEMA3	Secreted Signaling	PMID: 27533782
Dorso	day5	Cluster4	Cluster2	SEMA3C	NRP2_PLXNA1	0.0443297	0	SEMA3C_NRP2_PLXNA1	SEMA3C - (NRP2+PLXNA1)	SEMA3	Secreted Signaling	PMID: 27533782
Dorso	day5	Cluster7	Cluster2	SEMA3C	NRP2_PLXNA1	0.0409106	0	SEMA3C_NRP2_PLXNA1	SEMA3C - (NRP2+PLXNA1)	SEMA3	Secreted Signaling	PMID: 27533782
Dorso	day5	Cluster8	Cluster2	SEMA3C	NRP2_PLXNA1	0.0387519	0.01	SEMA3C_NRP2_PLXNA1	SEMA3C - (NRP2+PLXNA1)	SEMA3	Secreted Signaling	PMID: 27533782
Dorso	day5	Cluster9	Cluster2	SEMA3C	NRP2_PLXNA1	0.0384363	0	SEMA3C_NRP2_PLXNA1	SEMA3C - (NRP2+PLXNA1)	SEMA3	Secreted Signaling	PMID: 27533782
Dorso	day5	Cluster4	Cluster3	SEMA3C	NRP2_PLXNA1	0.04528	0	SEMA3C_NRP2_PLXNA1	SEMA3C - (NRP2+PLXNA1)	SEMA3	Secreted Signaling	PMID: 27533782
Dorso	day5	Cluster7	Cluster3	SEMA3C	NRP2_PLXNA1	0.0417907	0	SEMA3C_NRP2_PLXNA1	SEMA3C - (NRP2+PLXNA1)	SEMA3	Secreted Signaling	PMID: 27533782
Dorso	day5	Cluster8	Cluster3	SEMA3C	NRP2_PLXNA1	0.0395876	0.01	SEMA3C_NRP2_PLXNA1	SEMA3C - (NRP2+PLXNA1)	SEMA3	Secreted Signaling	PMID: 27533782
Dorso	day5	Cluster9	Cluster3	SEMA3C	NRP2_PLXNA1	0.0392654	0	SEMA3C_NRP2_PLXNA1	SEMA3C - (NRP2+PLXNA1)	SEMA3	Secreted Signaling	PMID: 27533782
Dorso	day5	Cluster4	Cluster4	SEMA3C	NRP2_PLXNA1	0.0281157	0	SEMA3C_NRP2_PLXNA1	SEMA3C - (NRP2+PLXNA1)	SEMA3	Secreted Signaling	PMID: 27533782
Dorso	day5	Cluster7	Cluster4	SEMA3C	NRP2_PLXNA1	0.0259132	0	SEMA3C_NRP2_PLXNA1	SEMA3C - (NRP2+PLXNA1)	SEMA3	Secreted Signaling	PMID: 27533782
Dorso	day5	Cluster4	Cluster7	SEMA3C	NRP2_PLXNA1	0.0265868	0.04	SEMA3C_NRP2_PLXNA1	SEMA3C - (NRP2+PLXNA1)	SEMA3	Secreted Signaling	PMID: 27533782
Dorso	day5	Cluster4	Cluster2	SEMA3C	NRP2_PLXNA2	0.025096	0	SEMA3C_NRP2_PLXNA2	SEMA3C - (NRP2+PLXNA2)	SEMA3	Secreted Signaling	PMID: 27533782
Dorso	day5	Cluster4	Cluster4	SEMA3C	NRP2_PLXNA2	0.0282029	0	SEMA3C_NRP2_PLXNA2	SEMA3C - (NRP2+PLXNA2)	SEMA3	Secreted Signaling	PMID: 27533782
Dorso	day5	Cluster7	Cluster4	SEMA3C	NRP2_PLXNA2	0.0259937	0	SEMA3C_NRP2_PLXNA2	SEMA3C - (NRP2+PLXNA2)	SEMA3	Secreted Signaling	PMID: 27533782
Dorso	day5	Cluster9	Cluster4	SEMA3C	NRP2_PLXNA2	0.0243987	0.02	SEMA3C_NRP2_PLXNA2	SEMA3C - (NRP2+PLXNA2)	SEMA3	Secreted Signaling	PMID: 27533782
Dorso	day5	Cluster4	Cluster6	SEMA3C	NRP2_PLXNA2	0.0466441	0	SEMA3C_NRP2_PLXNA2	SEMA3C - (NRP2+PLXNA2)	SEMA3	Secreted Signaling	PMID: 27533782
Dorso	day5	Cluster7	Cluster6	SEMA3C	NRP2_PLXNA2	0.0430544	0	SEMA3C_NRP2_PLXNA2	SEMA3C - (NRP2+PLXNA2)	SEMA3	Secreted Signaling	PMID: 27533782
Dorso	day5	Cluster8	Cluster6	SEMA3C	NRP2_PLXNA2	0.0407875	0.01	SEMA3C_NRP2_PLXNA2	SEMA3C - (NRP2+PLXNA2)	SEMA3	Secreted Signaling	PMID: 27533782
Dorso	day5	Cluster9	Cluster6	SEMA3C	NRP2_PLXNA2	0.040456	0	SEMA3C_NRP2_PLXNA2	SEMA3C - (NRP2+PLXNA2)	SEMA3	Secreted Signaling	PMID: 27533782
Dorso	day5	Cluster4	Cluster7	SEMA3C	NRP2_PLXNA2	0.0461313	0	SEMA3C_NRP2_PLXNA2	SEMA3C - (NRP2+PLXNA2)	SEMA3	Secreted Signaling	PMID: 27533782
Dorso	day5	Cluster7	Cluster7	SEMA3C	NRP2_PLXNA2	0.0425793	0	SEMA3C_NRP2_PLXNA2	SEMA3C - (NRP2+PLXNA2)	SEMA3	Secreted Signaling	PMID: 27533782
Dorso	day5	Cluster8	Cluster7	SEMA3C	NRP2_PLXNA2	0.0403363	0.01	SEMA3C_NRP2_PLXNA2	SEMA3C - (NRP2+PLXNA2)	SEMA3	Secreted Signaling	PMID: 27533782
Dorso	day5	Cluster9	Cluster7	SEMA3C	NRP2_PLXNA2	0.0400084	0	SEMA3C_NRP2_PLXNA2	SEMA3C - (NRP2+PLXNA2)	SEMA3	Secreted Signaling	PMID: 27533782
Dorso	day5	Cluster7	Cluster6	SEMA3C	NRP2_PLXNA3	0.0234183	0.04	SEMA3C_NRP2_PLXNA3	SEMA3C - (NRP2+PLXNA3)	SEMA3	Secreted Signaling	PMID: 27533782
Dorso	day5	Cluster2	Cluster0	SEMA3D	NRP2_PLXNA1	0.0175457	0	SEMA3D_NRP2_PLXNA1	SEMA3D - (NRP2+PLXNA1)	SEMA3	Secreted Signaling	PMID: 27533782
Dorso	day5	Cluster2	Cluster2	SEMA3D	NRP2_PLXNA1	0.031735	0	SEMA3D_NRP2_PLXNA1	SEMA3D - (NRP2+PLXNA1)	SEMA3	Secreted Signaling	PMID: 27533782
Dorso	day5	Cluster2	Cluster3	SEMA3D	NRP2_PLXNA1	0.0324245	0	SEMA3D_NRP2_PLXNA1	SEMA3D - (NRP2+PLXNA1)	SEMA3	Secreted Signaling	PMID: 27533782
Dorso	day5	Cluster2	Cluster4	SEMA3D	NRP2_PLXNA1	0.020031	0	SEMA3D_NRP2_PLXNA1	SEMA3D - (NRP2+PLXNA1)	SEMA3	Secreted Signaling	PMID: 27533782
Dorso	day5	Cluster2	Cluster6	SEMA3D	NRP2_PLXNA1	0.0322807	0	SEMA3D_NRP2_PLXNA1	SEMA3D - (NRP2+PLXNA1)	SEMA3	Secreted Signaling	PMID: 27533782
Dorso	day5	Cluster2	Cluster7	SEMA3D	NRP2_PLXNA1	0.0189332	0	SEMA3D_NRP2_PLXNA1	SEMA3D - (NRP2+PLXNA1)	SEMA3	Secreted Signaling	PMID: 27533782
Dorso	day5	Cluster2	Cluster2	SEMA3D	NRP2_PLXNA2	0.0178637	0	SEMA3D_NRP2_PLXNA2	SEMA3D - (NRP2+PLXNA2)	SEMA3	Secreted Signaling	PMID: 27533782
Dorso	day5	Cluster2	Cluster4	SEMA3D	NRP2_PLXNA2	0.0200937	0	SEMA3D_NRP2_PLXNA2	SEMA3D - (NRP2+PLXNA2)	SEMA3	Secreted Signaling	PMID: 27533782
Dorso	day5	Cluster2	Cluster6	SEMA3D	NRP2_PLXNA2	0.0334148	0	SEMA3D_NRP2_PLXNA2	SEMA3D - (NRP2+PLXNA2)	SEMA3	Secreted Signaling	PMID: 27533782
Dorso	day5	Cluster2	Cluster7	SEMA3D	NRP2_PLXNA2	0.0330424	0	SEMA3D_NRP2_PLXNA2	SEMA3D - (NRP2+PLXNA2)	SEMA3	Secreted Signaling	PMID: 27533782
Dorso	day5	Cluster2	Cluster6	SEMA3D	NRP2_PLXNA3	0.018092	0	SEMA3D_NRP2_PLXNA3	SEMA3D - (NRP2+PLXNA3)	SEMA3	Secreted Signaling	PMID: 27533782
Dorso	day5	Cluster2	Cluster11	SEMA3D	NRP2_PLXNA3	0.0125609	0	SEMA3D_NRP2_PLXNA3	SEMA3D - (NRP2+PLXNA3)	SEMA3	Secreted Signaling	PMID: 27533782
Dorso	day5	Cluster4	Cluster6	SEMA3C	NRP1_NRP2	0.0260225	0	SEMA3C_NRP1_NRP2	SEMA3C - (NRP1+NRP2)	SEMA3	Secreted Signaling	PMID: 27533782
Dorso	day5	Cluster7	Cluster6	SEMA3C	NRP1_NRP2	0.02398	0	SEMA3C_NRP1_NRP2	SEMA3C - (NRP1+NRP2)	SEMA3	Secreted Signaling	PMID: 27533782
Dorso	day5	Cluster8	Cluster6	SEMA3C	NRP1_NRP2	0.0226935	0	SEMA3C_NRP1_NRP2	SEMA3C - (NRP1+NRP2)	SEMA3	Secreted Signaling	PMID: 27533782
Dorso	day5	Cluster9	Cluster6	SEMA3C	NRP1_NRP2	0.0225057	0	SEMA3C_NRP1_NRP2	SEMA3C - (NRP1+NRP2)	SEMA3	Secreted Signaling	PMID: 27533782
Dorso	day5	Cluster4	Cluster6	SEMA3C	PLXND1	0.0231889	0	SEMA3C_PLXND1	SEMA3C - PLXND1	SEMA3	Secreted Signaling	PMID: 27533782
Dorso	day5	Cluster7	Cluster6	SEMA3C	PLXND1	0.0213639	0.01	SEMA3C_PLXND1	SEMA3C - PLXND1	SEMA3	Secreted Signaling	PMID: 27533782
Dorso	day5	Cluster8	Cluster6	SEMA3C	PLXND1	0.0202149	0.02	SEMA3C_PLXND1	SEMA3C - PLXND1	SEMA3	Secreted Signaling	PMID: 27533782
Dorso	day5	Cluster9	Cluster6	SEMA3C	PLXND1	0.0200471	0.03	SEMA3C_PLXND1	SEMA3C - PLXND1	SEMA3	Secreted Signaling	PMID: 27533782
Dorso	day5	Cluster4	Cluster6	SEMA3E	PLXND1	0.0661857	0	SEMA3E_PLXND1	SEMA3E - PLXND1	SEMA3	Secreted Signaling	PMID: 22325954
Dorso	day5	Cluster6	Cluster6	SEMA3E	PLXND1	0.0398935	0.03	SEMA3E_PLXND1	SEMA3E - PLXND1	SEMA3	Secreted Signaling	PMID: 22325954
Dorso	day5	Cluster7	Cluster6	SEMA3E	PLXND1	0.0889842	0	SEMA3E_PLXND1	SEMA3E - PLXND1	SEMA3	Secreted Signaling	PMID: 22325954
Dorso	day5	Cluster9	Cluster6	SEMA3E	PLXND1	0.0642059	0.01	SEMA3E_PLXND1	SEMA3E - PLXND1	SEMA3	Secreted Signaling	PMID: 22325954
Dorso	day5	Cluster0	Cluster6	APELA	APLNR	0.0207735	0	APELA_APLNR	APELA - APLNR	APJ	Secreted Signaling	PMID: 25995451
Dorso	day5	Cluster2	Cluster6	APELA	APLNR	0.0221748	0	APELA_APLNR	APELA - APLNR	APJ	Secreted Signaling	PMID: 25995451
Dorso	day5	Cluster3	Cluster6	APELA	APLNR	0.0227678	0	APELA_APLNR	APELA - APLNR	APJ	Secreted Signaling	PMID: 25995451
Dorso	day5	Cluster8	Cluster6	APELA	APLNR	0.00637366	0	APELA_APLNR	APELA - APLNR	APJ	Secreted Signaling	PMID: 25995451
Dorso	day5	Cluster9	Cluster6	APELA	APLNR	0.00659433	0	APELA_APLNR	APELA - APLNR	APJ	Secreted Signaling	PMID: 25995451
Dorso	day5	Cluster0	Cluster11	GAS6	AXL	0.0230715	0.01	GAS6_AXL	GAS6 - AXL	GAS	Secreted Signaling	PMID: 27801848
Dorso	day5	Cluster2	Cluster11	GAS6	AXL	0.0680655	0	GAS6_AXL	GAS6 - AXL	GAS	Secreted Signaling	PMID: 27801848
Dorso	day5	Cluster3	Cluster11	GAS6	AXL	0.0250595	0.01	GAS6_AXL	GAS6 - AXL	GAS	Secreted Signaling	PMID: 27801848
Dorso	day5	Cluster4	Cluster11	GAS6	AXL	0.0263551	0	GAS6_AXL	GAS6 - AXL	GAS	Secreted Signaling	PMID: 27801848
Dorso	day5	Cluster6	Cluster11	GAS6	AXL	0.00594878	0.04	GAS6_AXL	GAS6 - AXL	GAS	Secreted Signaling	PMID: 27801848
Dorso	day5	Cluster7	Cluster11	GAS6	AXL	0.0114775	0.04	GAS6_AXL	GAS6 - AXL	GAS	Secreted Signaling	PMID: 27801848
Dorso	day5	Cluster8	Cluster11	GAS6	AXL	0.0232961	0.01	GAS6_AXL	GAS6 - AXL	GAS	Secreted Signaling	PMID: 27801848
Dorso	day5	Cluster9	Cluster11	GAS6	AXL	0.0223713	0.01	GAS6_AXL	GAS6 - AXL	GAS	Secreted Signaling	PMID: 27801848
Dorso	day5	Cluster2	Cluster0	GAS6	TYRO3	0.245442	0.01	GAS6_TYRO3	GAS6 - TYRO3	GAS	Secreted Signaling	PMID: 27801848
Dorso	day5	Cluster2	Cluster2	GAS6	TYRO3	0.265001	0	GAS6_TYRO3	GAS6 - TYRO3	GAS	Secreted Signaling	PMID: 27801848
Dorso	day5	Cluster4	Cluster2	GAS6	TYRO3	0.117873	0	GAS6_TYRO3	GAS6 - TYRO3	GAS	Secreted Signaling	PMID: 27801848
Dorso	day5	Cluster2	Cluster3	GAS6	TYRO3	0.264916	0	GAS6_TYRO3	GAS6 - TYRO3	GAS	Secreted Signaling	PMID: 27801848
Dorso	day5	Cluster4	Cluster3	GAS6	TYRO3	0.117827	0	GAS6_TYRO3	GAS6 - TYRO3	GAS	Secreted Signaling	PMID: 27801848
Dorso	day5	Cluster2	Cluster4	GAS6	TYRO3	0.209928	0.01	GAS6_TYRO3	GAS6 - TYRO3	GAS	Secreted Signaling	PMID: 27801848
Dorso	day5	Cluster2	Cluster6	GAS6	TYRO3	0.262971	0	GAS6_TYRO3	GAS6 - TYRO3	GAS	Secreted Signaling	PMID: 27801848
Dorso	day5	Cluster4	Cluster6	GAS6	TYRO3	0.116791	0.01	GAS6_TYRO3	GAS6 - TYRO3	GAS	Secreted Signaling	PMID: 27801848
Dorso	day5	Cluster2	Cluster7	GAS6	TYRO3	0.267628	0	GAS6_TYRO3	GAS6 - TYRO3	GAS	Secreted Signaling	PMID: 27801848
Dorso	day5	Cluster4	Cluster7	GAS6	TYRO3	0.119278	0	GAS6_TYRO3	GAS6 - TYRO3	GAS	Secreted Signaling	PMID: 27801848
Dorso	day5	Cluster2	Cluster8	GAS6	TYRO3	0.260932	0	GAS6_TYRO3	GAS6 - TYRO3	GAS	Secreted Signaling	PMID: 27801848
Dorso	day5	Cluster2	Cluster9	GAS6	TYRO3	0.259891	0	GAS6_TYRO3	GAS6 - TYRO3	GAS	Secreted Signaling	PMID: 27801848
Dorso	day5	Cluster4	Cluster9	GAS6	TYRO3	0.115155	0	GAS6_TYRO3	GAS6 - TYRO3	GAS	Secreted Signaling	PMID: 27801848
Dorso	day5	Cluster2	Cluster11	GAS6	TYRO3	0.188314	0.01	GAS6_TYRO3	GAS6 - TYRO3	GAS	Secreted Signaling	PMID: 27801848
Dorso	day5	Cluster4	Cluster2	GRN	SORT1	0.0941415	0	GRN_SORT1	GRN - SORT1	GRN	Secreted Signaling	PMID: 29555433
Dorso	day5	Cluster3	Cluster4	GRN	SORT1	0.0941414	0.01	GRN_SORT1	GRN - SORT1	GRN	Secreted Signaling	PMID: 29555433
Dorso	day5	Cluster4	Cluster4	GRN	SORT1	0.0969321	0	GRN_SORT1	GRN - SORT1	GRN	Secreted Signaling	PMID: 29555433
Dorso	day5	Cluster6	Cluster4	GRN	SORT1	0.0967555	0.01	GRN_SORT1	GRN - SORT1	GRN	Secreted Signaling	PMID: 29555433
Dorso	day5	Cluster0	Cluster0	NTS	SORT1	0.0162355	0	NTS_SORT1	NTS - SORT1	NTS	Secreted Signaling	PMID: 34038712
Dorso	day5	Cluster6	Cluster0	NTS	SORT1	0.0218265	0	NTS_SORT1	NTS - SORT1	NTS	Secreted Signaling	PMID: 34038712
Dorso	day5	Cluster0	Cluster2	NTS	SORT1	0.0174314	0	NTS_SORT1	NTS - SORT1	NTS	Secreted Signaling	PMID: 34038712
Dorso	day5	Cluster6	Cluster2	NTS	SORT1	0.0234245	0	NTS_SORT1	NTS - SORT1	NTS	Secreted Signaling	PMID: 34038712
Dorso	day5	Cluster0	Cluster3	NTS	SORT1	0.0174845	0	NTS_SORT1	NTS - SORT1	NTS	Secreted Signaling	PMID: 34038712
Dorso	day5	Cluster6	Cluster3	NTS	SORT1	0.0234954	0	NTS_SORT1	NTS - SORT1	NTS	Secreted Signaling	PMID: 34038712
Dorso	day5	Cluster0	Cluster4	NTS	SORT1	0.0179933	0	NTS_SORT1	NTS - SORT1	NTS	Secreted Signaling	PMID: 34038712
Dorso	day5	Cluster6	Cluster4	NTS	SORT1	0.0241748	0	NTS_SORT1	NTS - SORT1	NTS	Secreted Signaling	PMID: 34038712
Dorso	day5	Cluster0	Cluster6	NTS	SORT1	0.0176638	0	NTS_SORT1	NTS - SORT1	NTS	Secreted Signaling	PMID: 34038712
Dorso	day5	Cluster6	Cluster6	NTS	SORT1	0.0237348	0	NTS_SORT1	NTS - SORT1	NTS	Secreted Signaling	PMID: 34038712
Dorso	day5	Cluster0	Cluster8	NTS	SORT1	0.0182248	0	NTS_SORT1	NTS - SORT1	NTS	Secreted Signaling	PMID: 34038712
Dorso	day5	Cluster6	Cluster8	NTS	SORT1	0.0244839	0	NTS_SORT1	NTS - SORT1	NTS	Secreted Signaling	PMID: 34038712
Dorso	day5	Cluster0	Cluster9	NTS	SORT1	0.0175017	0	NTS_SORT1	NTS - SORT1	NTS	Secreted Signaling	PMID: 34038712
Dorso	day5	Cluster6	Cluster9	NTS	SORT1	0.0235184	0	NTS_SORT1	NTS - SORT1	NTS	Secreted Signaling	PMID: 34038712
Dorso	day5	Cluster0	Cluster11	NTS	SORT1	0.0164196	0	NTS_SORT1	NTS - SORT1	NTS	Secreted Signaling	PMID: 34038712
Dorso	day5	Cluster6	Cluster11	NTS	SORT1	0.0220727	0	NTS_SORT1	NTS - SORT1	NTS	Secreted Signaling	PMID: 34038712
Dorso	day5	Cluster0	Cluster0	PPIA	BSG	0.506796	0	PPIA_BSG	PPIA - BSG	CypA	Secreted Signaling	PMID: 36012604
Dorso	day5	Cluster2	Cluster0	PPIA	BSG	0.50629	0	PPIA_BSG	PPIA - BSG	CypA	Secreted Signaling	PMID: 36012604
Dorso	day5	Cluster0	Cluster2	PPIA	BSG	0.517282	0	PPIA_BSG	PPIA - BSG	CypA	Secreted Signaling	PMID: 36012604
Dorso	day5	Cluster2	Cluster2	PPIA	BSG	0.516776	0	PPIA_BSG	PPIA - BSG	CypA	Secreted Signaling	PMID: 36012604
Dorso	day5	Cluster3	Cluster2	PPIA	BSG	0.512655	0	PPIA_BSG	PPIA - BSG	CypA	Secreted Signaling	PMID: 36012604
Dorso	day5	Cluster4	Cluster2	PPIA	BSG	0.503559	0	PPIA_BSG	PPIA - BSG	CypA	Secreted Signaling	PMID: 36012604
Dorso	day5	Cluster6	Cluster2	PPIA	BSG	0.516145	0	PPIA_BSG	PPIA - BSG	CypA	Secreted Signaling	PMID: 36012604
Dorso	day5	Cluster7	Cluster2	PPIA	BSG	0.506036	0	PPIA_BSG	PPIA - BSG	CypA	Secreted Signaling	PMID: 36012604
Dorso	day5	Cluster8	Cluster2	PPIA	BSG	0.507432	0	PPIA_BSG	PPIA - BSG	CypA	Secreted Signaling	PMID: 36012604
Dorso	day5	Cluster9	Cluster2	PPIA	BSG	0.509203	0	PPIA_BSG	PPIA - BSG	CypA	Secreted Signaling	PMID: 36012604
Dorso	day5	Cluster0	Cluster3	PPIA	BSG	0.516419	0	PPIA_BSG	PPIA - BSG	CypA	Secreted Signaling	PMID: 36012604
Dorso	day5	Cluster2	Cluster3	PPIA	BSG	0.515913	0	PPIA_BSG	PPIA - BSG	CypA	Secreted Signaling	PMID: 36012604
Dorso	day5	Cluster3	Cluster3	PPIA	BSG	0.511792	0	PPIA_BSG	PPIA - BSG	CypA	Secreted Signaling	PMID: 36012604
Dorso	day5	Cluster4	Cluster3	PPIA	BSG	0.502695	0.01	PPIA_BSG	PPIA - BSG	CypA	Secreted Signaling	PMID: 36012604
Dorso	day5	Cluster6	Cluster3	PPIA	BSG	0.515281	0	PPIA_BSG	PPIA - BSG	CypA	Secreted Signaling	PMID: 36012604
Dorso	day5	Cluster7	Cluster3	PPIA	BSG	0.505172	0	PPIA_BSG	PPIA - BSG	CypA	Secreted Signaling	PMID: 36012604
Dorso	day5	Cluster8	Cluster3	PPIA	BSG	0.506569	0	PPIA_BSG	PPIA - BSG	CypA	Secreted Signaling	PMID: 36012604
Dorso	day5	Cluster9	Cluster3	PPIA	BSG	0.508339	0	PPIA_BSG	PPIA - BSG	CypA	Secreted Signaling	PMID: 36012604
Dorso	day5	Cluster0	Cluster6	PPIA	BSG	0.513451	0	PPIA_BSG	PPIA - BSG	CypA	Secreted Signaling	PMID: 36012604
Dorso	day5	Cluster2	Cluster6	PPIA	BSG	0.512945	0	PPIA_BSG	PPIA - BSG	CypA	Secreted Signaling	PMID: 36012604
Dorso	day5	Cluster3	Cluster6	PPIA	BSG	0.508823	0.01	PPIA_BSG	PPIA - BSG	CypA	Secreted Signaling	PMID: 36012604
Dorso	day5	Cluster6	Cluster6	PPIA	BSG	0.512314	0	PPIA_BSG	PPIA - BSG	CypA	Secreted Signaling	PMID: 36012604
Dorso	day5	Cluster0	Cluster7	PPIA	BSG	0.508294	0	PPIA_BSG	PPIA - BSG	CypA	Secreted Signaling	PMID: 36012604
Dorso	day5	Cluster2	Cluster7	PPIA	BSG	0.507788	0	PPIA_BSG	PPIA - BSG	CypA	Secreted Signaling	PMID: 36012604
Dorso	day5	Cluster3	Cluster7	PPIA	BSG	0.503664	0.03	PPIA_BSG	PPIA - BSG	CypA	Secreted Signaling	PMID: 36012604
Dorso	day5	Cluster6	Cluster7	PPIA	BSG	0.507156	0.01	PPIA_BSG	PPIA - BSG	CypA	Secreted Signaling	PMID: 36012604
Dorso	day5	Cluster0	Cluster8	PPIA	BSG	0.509861	0.01	PPIA_BSG	PPIA - BSG	CypA	Secreted Signaling	PMID: 36012604
Dorso	day5	Cluster2	Cluster8	PPIA	BSG	0.509355	0.01	PPIA_BSG	PPIA - BSG	CypA	Secreted Signaling	PMID: 36012604
Dorso	day5	Cluster0	Cluster11	PPIA	BSG	0.509122	0	PPIA_BSG	PPIA - BSG	CypA	Secreted Signaling	PMID: 36012604
Dorso	day5	Cluster2	Cluster11	PPIA	BSG	0.508616	0	PPIA_BSG	PPIA - BSG	CypA	Secreted Signaling	PMID: 36012604
Dorso	day5	Cluster6	Cluster11	PPIA	BSG	0.507984	0.01	PPIA_BSG	PPIA - BSG	CypA	Secreted Signaling	PMID: 36012604
Dorso	day5	Cluster4	Cluster2	SLIT2	ROBO1	0.0699233	0	SLIT2_ROBO1	SLIT2 - ROBO1	SLIT	Secreted Signaling	PMID:10102268
Dorso	day5	Cluster7	Cluster2	SLIT2	ROBO1	0.059656	0	SLIT2_ROBO1	SLIT2 - ROBO1	SLIT	Secreted Signaling	PMID:10102268
Dorso	day5	Cluster9	Cluster2	SLIT2	ROBO1	0.0872081	0	SLIT2_ROBO1	SLIT2 - ROBO1	SLIT	Secreted Signaling	PMID:10102268
Dorso	day5	Cluster11	Cluster2	SLIT2	ROBO1	0.0601689	0.04	SLIT2_ROBO1	SLIT2 - ROBO1	SLIT	Secreted Signaling	PMID:10102268
Dorso	day5	Cluster4	Cluster3	SLIT2	ROBO1	0.0715117	0	SLIT2_ROBO1	SLIT2 - ROBO1	SLIT	Secreted Signaling	PMID:10102268
Dorso	day5	Cluster6	Cluster3	SLIT2	ROBO1	0.0585048	0.03	SLIT2_ROBO1	SLIT2 - ROBO1	SLIT	Secreted Signaling	PMID:10102268
Dorso	day5	Cluster7	Cluster3	SLIT2	ROBO1	0.0610265	0	SLIT2_ROBO1	SLIT2 - ROBO1	SLIT	Secreted Signaling	PMID:10102268
Dorso	day5	Cluster9	Cluster3	SLIT2	ROBO1	0.0891515	0	SLIT2_ROBO1	SLIT2 - ROBO1	SLIT	Secreted Signaling	PMID:10102268
Dorso	day5	Cluster11	Cluster3	SLIT2	ROBO1	0.0615503	0.02	SLIT2_ROBO1	SLIT2 - ROBO1	SLIT	Secreted Signaling	PMID:10102268
Dorso	day5	Cluster4	Cluster6	SLIT2	ROBO1	0.066784	0	SLIT2_ROBO1	SLIT2 - ROBO1	SLIT	Secreted Signaling	PMID:10102268
Dorso	day5	Cluster9	Cluster6	SLIT2	ROBO1	0.0833623	0	SLIT2_ROBO1	SLIT2 - ROBO1	SLIT	Secreted Signaling	PMID:10102268
Dorso	day5	Cluster4	Cluster7	SLIT2	ROBO1	0.077999	0	SLIT2_ROBO1	SLIT2 - ROBO1	SLIT	Secreted Signaling	PMID:10102268
Dorso	day5	Cluster6	Cluster7	SLIT2	ROBO1	0.0638933	0.03	SLIT2_ROBO1	SLIT2 - ROBO1	SLIT	Secreted Signaling	PMID:10102268
Dorso	day5	Cluster7	Cluster7	SLIT2	ROBO1	0.0666308	0	SLIT2_ROBO1	SLIT2 - ROBO1	SLIT	Secreted Signaling	PMID:10102268
Dorso	day5	Cluster9	Cluster7	SLIT2	ROBO1	0.0970717	0	SLIT2_ROBO1	SLIT2 - ROBO1	SLIT	Secreted Signaling	PMID:10102268
Dorso	day5	Cluster11	Cluster7	SLIT2	ROBO1	0.0671994	0	SLIT2_ROBO1	SLIT2 - ROBO1	SLIT	Secreted Signaling	PMID:10102268
Dorso	day5	Cluster0	Cluster2	FN1	ITGA5_ITGB1	0.232336	0	FN1_ITGA5_ITGB1	FN1 - (ITGA5+ITGB1)	FN1	ECM-Receptor	KEGG: hsa04512
Dorso	day5	Cluster2	Cluster2	FN1	ITGA5_ITGB1	0.259963	0	FN1_ITGA5_ITGB1	FN1 - (ITGA5+ITGB1)	FN1	ECM-Receptor	KEGG: hsa04512
Dorso	day5	Cluster3	Cluster2	FN1	ITGA5_ITGB1	0.259633	0	FN1_ITGA5_ITGB1	FN1 - (ITGA5+ITGB1)	FN1	ECM-Receptor	KEGG: hsa04512
Dorso	day5	Cluster4	Cluster2	FN1	ITGA5_ITGB1	0.281502	0	FN1_ITGA5_ITGB1	FN1 - (ITGA5+ITGB1)	FN1	ECM-Receptor	KEGG: hsa04512
Dorso	day5	Cluster6	Cluster2	FN1	ITGA5_ITGB1	0.280407	0	FN1_ITGA5_ITGB1	FN1 - (ITGA5+ITGB1)	FN1	ECM-Receptor	KEGG: hsa04512
Dorso	day5	Cluster7	Cluster2	FN1	ITGA5_ITGB1	0.285059	0	FN1_ITGA5_ITGB1	FN1 - (ITGA5+ITGB1)	FN1	ECM-Receptor	KEGG: hsa04512
Dorso	day5	Cluster8	Cluster2	FN1	ITGA5_ITGB1	0.271687	0	FN1_ITGA5_ITGB1	FN1 - (ITGA5+ITGB1)	FN1	ECM-Receptor	KEGG: hsa04512
Dorso	day5	Cluster9	Cluster2	FN1	ITGA5_ITGB1	0.234931	0	FN1_ITGA5_ITGB1	FN1 - (ITGA5+ITGB1)	FN1	ECM-Receptor	KEGG: hsa04512
Dorso	day5	Cluster11	Cluster2	FN1	ITGA5_ITGB1	0.26682	0	FN1_ITGA5_ITGB1	FN1 - (ITGA5+ITGB1)	FN1	ECM-Receptor	KEGG: hsa04512
Dorso	day5	Cluster4	Cluster6	FN1	ITGA5_ITGB1	0.296197	0	FN1_ITGA5_ITGB1	FN1 - (ITGA5+ITGB1)	FN1	ECM-Receptor	KEGG: hsa04512
Dorso	day5	Cluster6	Cluster6	FN1	ITGA5_ITGB1	0.295068	0.01	FN1_ITGA5_ITGB1	FN1 - (ITGA5+ITGB1)	FN1	ECM-Receptor	KEGG: hsa04512
Dorso	day5	Cluster7	Cluster6	FN1	ITGA5_ITGB1	0.299862	0	FN1_ITGA5_ITGB1	FN1 - (ITGA5+ITGB1)	FN1	ECM-Receptor	KEGG: hsa04512
Dorso	day5	Cluster8	Cluster6	FN1	ITGA5_ITGB1	0.286073	0.04	FN1_ITGA5_ITGB1	FN1 - (ITGA5+ITGB1)	FN1	ECM-Receptor	KEGG: hsa04512
Dorso	day5	Cluster2	Cluster0	LAMA1	ITGA6_ITGB1	0.257691	0	LAMA1_ITGA6_ITGB1	LAMA1 - (ITGA6+ITGB1)	LAMININ	ECM-Receptor	KEGG: hsa04512
Dorso	day5	Cluster3	Cluster0	LAMA1	ITGA6_ITGB1	0.107188	0	LAMA1_ITGA6_ITGB1	LAMA1 - (ITGA6+ITGB1)	LAMININ	ECM-Receptor	KEGG: hsa04512
Dorso	day5	Cluster2	Cluster2	LAMA1	ITGA6_ITGB1	0.246073	0	LAMA1_ITGA6_ITGB1	LAMA1 - (ITGA6+ITGB1)	LAMININ	ECM-Receptor	KEGG: hsa04512
Dorso	day5	Cluster2	Cluster3	LAMA1	ITGA6_ITGB1	0.251146	0	LAMA1_ITGA6_ITGB1	LAMA1 - (ITGA6+ITGB1)	LAMININ	ECM-Receptor	KEGG: hsa04512
Dorso	day5	Cluster3	Cluster3	LAMA1	ITGA6_ITGB1	0.103931	0.03	LAMA1_ITGA6_ITGB1	LAMA1 - (ITGA6+ITGB1)	LAMININ	ECM-Receptor	KEGG: hsa04512
Dorso	day5	Cluster2	Cluster4	LAMA1	ITGA6_ITGB1	0.273505	0	LAMA1_ITGA6_ITGB1	LAMA1 - (ITGA6+ITGB1)	LAMININ	ECM-Receptor	KEGG: hsa04512
Dorso	day5	Cluster3	Cluster4	LAMA1	ITGA6_ITGB1	0.1152	0	LAMA1_ITGA6_ITGB1	LAMA1 - (ITGA6+ITGB1)	LAMININ	ECM-Receptor	KEGG: hsa04512
Dorso	day5	Cluster9	Cluster4	LAMA1	ITGA6_ITGB1	0.109552	0	LAMA1_ITGA6_ITGB1	LAMA1 - (ITGA6+ITGB1)	LAMININ	ECM-Receptor	KEGG: hsa04512
Dorso	day5	Cluster2	Cluster6	LAMA1	ITGA6_ITGB1	0.170363	0	LAMA1_ITGA6_ITGB1	LAMA1 - (ITGA6+ITGB1)	LAMININ	ECM-Receptor	KEGG: hsa04512
Dorso	day5	Cluster2	Cluster7	LAMA1	ITGA6_ITGB1	0.173026	0	LAMA1_ITGA6_ITGB1	LAMA1 - (ITGA6+ITGB1)	LAMININ	ECM-Receptor	KEGG: hsa04512
Dorso	day5	Cluster2	Cluster8	LAMA1	ITGA6_ITGB1	0.162584	0	LAMA1_ITGA6_ITGB1	LAMA1 - (ITGA6+ITGB1)	LAMININ	ECM-Receptor	KEGG: hsa04512
Dorso	day5	Cluster2	Cluster9	LAMA1	ITGA6_ITGB1	0.258215	0	LAMA1_ITGA6_ITGB1	LAMA1 - (ITGA6+ITGB1)	LAMININ	ECM-Receptor	KEGG: hsa04512
Dorso	day5	Cluster3	Cluster9	LAMA1	ITGA6_ITGB1	0.10745	0	LAMA1_ITGA6_ITGB1	LAMA1 - (ITGA6+ITGB1)	LAMININ	ECM-Receptor	KEGG: hsa04512
Dorso	day5	Cluster2	Cluster11	LAMA1	ITGA6_ITGB1	0.167107	0	LAMA1_ITGA6_ITGB1	LAMA1 - (ITGA6+ITGB1)	LAMININ	ECM-Receptor	KEGG: hsa04512
Dorso	day5	Cluster4	Cluster0	LAMA5	ITGA6_ITGB1	0.226797	0	LAMA5_ITGA6_ITGB1	LAMA5 - (ITGA6+ITGB1)	LAMININ	ECM-Receptor	KEGG: hsa04512
Dorso	day5	Cluster4	Cluster3	LAMA5	ITGA6_ITGB1	0.220802	0	LAMA5_ITGA6_ITGB1	LAMA5 - (ITGA6+ITGB1)	LAMININ	ECM-Receptor	KEGG: hsa04512
Dorso	day5	Cluster2	Cluster4	LAMA5	ITGA6_ITGB1	0.221753	0	LAMA5_ITGA6_ITGB1	LAMA5 - (ITGA6+ITGB1)	LAMININ	ECM-Receptor	KEGG: hsa04512
Dorso	day5	Cluster3	Cluster4	LAMA5	ITGA6_ITGB1	0.224561	0	LAMA5_ITGA6_ITGB1	LAMA5 - (ITGA6+ITGB1)	LAMININ	ECM-Receptor	KEGG: hsa04512
Dorso	day5	Cluster4	Cluster4	LAMA5	ITGA6_ITGB1	0.241331	0	LAMA5_ITGA6_ITGB1	LAMA5 - (ITGA6+ITGB1)	LAMININ	ECM-Receptor	KEGG: hsa04512
Dorso	day5	Cluster6	Cluster4	LAMA5	ITGA6_ITGB1	0.23396	0.04	LAMA5_ITGA6_ITGB1	LAMA5 - (ITGA6+ITGB1)	LAMININ	ECM-Receptor	KEGG: hsa04512
Dorso	day5	Cluster7	Cluster4	LAMA5	ITGA6_ITGB1	0.234984	0	LAMA5_ITGA6_ITGB1	LAMA5 - (ITGA6+ITGB1)	LAMININ	ECM-Receptor	KEGG: hsa04512
Dorso	day5	Cluster9	Cluster4	LAMA5	ITGA6_ITGB1	0.226154	0	LAMA5_ITGA6_ITGB1	LAMA5 - (ITGA6+ITGB1)	LAMININ	ECM-Receptor	KEGG: hsa04512
Dorso	day5	Cluster4	Cluster9	LAMA5	ITGA6_ITGB1	0.227276	0	LAMA5_ITGA6_ITGB1	LAMA5 - (ITGA6+ITGB1)	LAMININ	ECM-Receptor	KEGG: hsa04512
Dorso	day5	Cluster4	Cluster0	LAMB1	ITGA6_ITGB1	0.325907	0	LAMB1_ITGA6_ITGB1	LAMB1 - (ITGA6+ITGB1)	LAMININ	ECM-Receptor	KEGG: hsa04512
Dorso	day5	Cluster4	Cluster2	LAMB1	ITGA6_ITGB1	0.312508	0.01	LAMB1_ITGA6_ITGB1	LAMB1 - (ITGA6+ITGB1)	LAMININ	ECM-Receptor	KEGG: hsa04512
Dorso	day5	Cluster4	Cluster3	LAMB1	ITGA6_ITGB1	0.318372	0	LAMB1_ITGA6_ITGB1	LAMB1 - (ITGA6+ITGB1)	LAMININ	ECM-Receptor	KEGG: hsa04512
Dorso	day5	Cluster2	Cluster4	LAMB1	ITGA6_ITGB1	0.317582	0	LAMB1_ITGA6_ITGB1	LAMB1 - (ITGA6+ITGB1)	LAMININ	ECM-Receptor	KEGG: hsa04512
Dorso	day5	Cluster4	Cluster4	LAMB1	ITGA6_ITGB1	0.343967	0	LAMB1_ITGA6_ITGB1	LAMB1 - (ITGA6+ITGB1)	LAMININ	ECM-Receptor	KEGG: hsa04512
Dorso	day5	Cluster7	Cluster4	LAMB1	ITGA6_ITGB1	0.330492	0	LAMB1_ITGA6_ITGB1	LAMB1 - (ITGA6+ITGB1)	LAMININ	ECM-Receptor	KEGG: hsa04512
Dorso	day5	Cluster9	Cluster4	LAMB1	ITGA6_ITGB1	0.320313	0	LAMB1_ITGA6_ITGB1	LAMB1 - (ITGA6+ITGB1)	LAMININ	ECM-Receptor	KEGG: hsa04512
Dorso	day5	Cluster4	Cluster9	LAMB1	ITGA6_ITGB1	0.326507	0	LAMB1_ITGA6_ITGB1	LAMB1 - (ITGA6+ITGB1)	LAMININ	ECM-Receptor	KEGG: hsa04512
Dorso	day5	Cluster4	Cluster0	LAMB2	ITGA6_ITGB1	0.0917143	0	LAMB2_ITGA6_ITGB1	LAMB2 - (ITGA6+ITGB1)	LAMININ	ECM-Receptor	KEGG: hsa04512
Dorso	day5	Cluster6	Cluster0	LAMB2	ITGA6_ITGB1	0.218171	0.04	LAMB2_ITGA6_ITGB1	LAMB2 - (ITGA6+ITGB1)	LAMININ	ECM-Receptor	KEGG: hsa04512
Dorso	day5	Cluster4	Cluster3	LAMB2	ITGA6_ITGB1	0.08888	0.02	LAMB2_ITGA6_ITGB1	LAMB2 - (ITGA6+ITGB1)	LAMININ	ECM-Receptor	KEGG: hsa04512
Dorso	day5	Cluster3	Cluster4	LAMB2	ITGA6_ITGB1	0.0924931	0	LAMB2_ITGA6_ITGB1	LAMB2 - (ITGA6+ITGB1)	LAMININ	ECM-Receptor	KEGG: hsa04512
Dorso	day5	Cluster4	Cluster4	LAMB2	ITGA6_ITGB1	0.0986969	0	LAMB2_ITGA6_ITGB1	LAMB2 - (ITGA6+ITGB1)	LAMININ	ECM-Receptor	KEGG: hsa04512
Dorso	day5	Cluster6	Cluster4	LAMB2	ITGA6_ITGB1	0.232319	0	LAMB2_ITGA6_ITGB1	LAMB2 - (ITGA6+ITGB1)	LAMININ	ECM-Receptor	KEGG: hsa04512
Dorso	day5	Cluster7	Cluster4	LAMB2	ITGA6_ITGB1	0.0934015	0	LAMB2_ITGA6_ITGB1	LAMB2 - (ITGA6+ITGB1)	LAMININ	ECM-Receptor	KEGG: hsa04512
Dorso	day5	Cluster9	Cluster4	LAMB2	ITGA6_ITGB1	0.0945312	0	LAMB2_ITGA6_ITGB1	LAMB2 - (ITGA6+ITGB1)	LAMININ	ECM-Receptor	KEGG: hsa04512
Dorso	day5	Cluster4	Cluster9	LAMB2	ITGA6_ITGB1	0.0919423	0	LAMB2_ITGA6_ITGB1	LAMB2 - (ITGA6+ITGB1)	LAMININ	ECM-Receptor	KEGG: hsa04512
Dorso	day5	Cluster6	Cluster9	LAMB2	ITGA6_ITGB1	0.218638	0.02	LAMB2_ITGA6_ITGB1	LAMB2 - (ITGA6+ITGB1)	LAMININ	ECM-Receptor	KEGG: hsa04512
Dorso	day5	Cluster4	Cluster0	LAMC1	ITGA6_ITGB1	0.236959	0	LAMC1_ITGA6_ITGB1	LAMC1 - (ITGA6+ITGB1)	LAMININ	ECM-Receptor	KEGG: hsa04512
Dorso	day5	Cluster0	Cluster4	LAMC1	ITGA6_ITGB1	0.238378	0.01	LAMC1_ITGA6_ITGB1	LAMC1 - (ITGA6+ITGB1)	LAMININ	ECM-Receptor	KEGG: hsa04512
Dorso	day5	Cluster2	Cluster4	LAMC1	ITGA6_ITGB1	0.241118	0	LAMC1_ITGA6_ITGB1	LAMC1 - (ITGA6+ITGB1)	LAMININ	ECM-Receptor	KEGG: hsa04512
Dorso	day5	Cluster4	Cluster4	LAMC1	ITGA6_ITGB1	0.251933	0	LAMC1_ITGA6_ITGB1	LAMC1 - (ITGA6+ITGB1)	LAMININ	ECM-Receptor	KEGG: hsa04512
Dorso	day5	Cluster8	Cluster4	LAMC1	ITGA6_ITGB1	0.250103	0.04	LAMC1_ITGA6_ITGB1	LAMC1 - (ITGA6+ITGB1)	LAMININ	ECM-Receptor	KEGG: hsa04512
Dorso	day5	Cluster9	Cluster4	LAMC1	ITGA6_ITGB1	0.243116	0	LAMC1_ITGA6_ITGB1	LAMC1 - (ITGA6+ITGB1)	LAMININ	ECM-Receptor	KEGG: hsa04512
Dorso	day5	Cluster4	Cluster9	LAMC1	ITGA6_ITGB1	0.237454	0	LAMC1_ITGA6_ITGB1	LAMC1 - (ITGA6+ITGB1)	LAMININ	ECM-Receptor	KEGG: hsa04512
Dorso	day5	Cluster0	Cluster2	FN1	ITGAV_ITGB1	0.354272	0	FN1_ITGAV_ITGB1	FN1 - (ITGAV+ITGB1)	FN1	ECM-Receptor	KEGG: hsa04512
Dorso	day5	Cluster2	Cluster2	FN1	ITGAV_ITGB1	0.38905	0	FN1_ITGAV_ITGB1	FN1 - (ITGAV+ITGB1)	FN1	ECM-Receptor	KEGG: hsa04512
Dorso	day5	Cluster3	Cluster2	FN1	ITGAV_ITGB1	0.388643	0	FN1_ITGAV_ITGB1	FN1 - (ITGAV+ITGB1)	FN1	ECM-Receptor	KEGG: hsa04512
Dorso	day5	Cluster4	Cluster2	FN1	ITGAV_ITGB1	0.415283	0	FN1_ITGAV_ITGB1	FN1 - (ITGAV+ITGB1)	FN1	ECM-Receptor	KEGG: hsa04512
Dorso	day5	Cluster6	Cluster2	FN1	ITGAV_ITGB1	0.413967	0	FN1_ITGAV_ITGB1	FN1 - (ITGAV+ITGB1)	FN1	ECM-Receptor	KEGG: hsa04512
Dorso	day5	Cluster7	Cluster2	FN1	ITGAV_ITGB1	0.419543	0	FN1_ITGAV_ITGB1	FN1 - (ITGAV+ITGB1)	FN1	ECM-Receptor	KEGG: hsa04512
Dorso	day5	Cluster8	Cluster2	FN1	ITGAV_ITGB1	0.403422	0	FN1_ITGAV_ITGB1	FN1 - (ITGAV+ITGB1)	FN1	ECM-Receptor	KEGG: hsa04512
Dorso	day5	Cluster9	Cluster2	FN1	ITGAV_ITGB1	0.357594	0	FN1_ITGAV_ITGB1	FN1 - (ITGAV+ITGB1)	FN1	ECM-Receptor	KEGG: hsa04512
Dorso	day5	Cluster11	Cluster2	FN1	ITGAV_ITGB1	0.397483	0	FN1_ITGAV_ITGB1	FN1 - (ITGAV+ITGB1)	FN1	ECM-Receptor	KEGG: hsa04512
Dorso	day5	Cluster4	Cluster3	FN1	ITGAV_ITGB1	0.295853	0.01	FN1_ITGAV_ITGB1	FN1 - (ITGAV+ITGB1)	FN1	ECM-Receptor	KEGG: hsa04512
Dorso	day5	Cluster7	Cluster3	FN1	ITGAV_ITGB1	0.299515	0.01	FN1_ITGAV_ITGB1	FN1 - (ITGAV+ITGB1)	FN1	ECM-Receptor	KEGG: hsa04512
Dorso	day5	Cluster4	Cluster4	FN1	ITGAV_ITGB1	0.310131	0	FN1_ITGAV_ITGB1	FN1 - (ITGAV+ITGB1)	FN1	ECM-Receptor	KEGG: hsa04512
Dorso	day5	Cluster6	Cluster4	FN1	ITGAV_ITGB1	0.308972	0.01	FN1_ITGAV_ITGB1	FN1 - (ITGAV+ITGB1)	FN1	ECM-Receptor	KEGG: hsa04512
Dorso	day5	Cluster7	Cluster4	FN1	ITGAV_ITGB1	0.313891	0	FN1_ITGAV_ITGB1	FN1 - (ITGAV+ITGB1)	FN1	ECM-Receptor	KEGG: hsa04512
Dorso	day5	Cluster4	Cluster6	FN1	ITGAV_ITGB1	0.427962	0	FN1_ITGAV_ITGB1	FN1 - (ITGAV+ITGB1)	FN1	ECM-Receptor	KEGG: hsa04512
Dorso	day5	Cluster6	Cluster6	FN1	ITGAV_ITGB1	0.426635	0.01	FN1_ITGAV_ITGB1	FN1 - (ITGAV+ITGB1)	FN1	ECM-Receptor	KEGG: hsa04512
Dorso	day5	Cluster7	Cluster6	FN1	ITGAV_ITGB1	0.432255	0	FN1_ITGAV_ITGB1	FN1 - (ITGAV+ITGB1)	FN1	ECM-Receptor	KEGG: hsa04512
Dorso	day5	Cluster8	Cluster6	FN1	ITGAV_ITGB1	0.415996	0.02	FN1_ITGAV_ITGB1	FN1 - (ITGAV+ITGB1)	FN1	ECM-Receptor	KEGG: hsa04512
Dorso	day5	Cluster11	Cluster6	FN1	ITGAV_ITGB1	0.409999	0.03	FN1_ITGAV_ITGB1	FN1 - (ITGAV+ITGB1)	FN1	ECM-Receptor	KEGG: hsa04512
Dorso	day5	Cluster4	Cluster8	FN1	ITGAV_ITGB1	0.426722	0.01	FN1_ITGAV_ITGB1	FN1 - (ITGAV+ITGB1)	FN1	ECM-Receptor	KEGG: hsa04512
Dorso	day5	Cluster6	Cluster8	FN1	ITGAV_ITGB1	0.425396	0	FN1_ITGAV_ITGB1	FN1 - (ITGAV+ITGB1)	FN1	ECM-Receptor	KEGG: hsa04512
Dorso	day5	Cluster7	Cluster8	FN1	ITGAV_ITGB1	0.431012	0.01	FN1_ITGAV_ITGB1	FN1 - (ITGAV+ITGB1)	FN1	ECM-Receptor	KEGG: hsa04512
Dorso	day5	Cluster4	Cluster11	FN1	ITGAV_ITGB1	0.432126	0	FN1_ITGAV_ITGB1	FN1 - (ITGAV+ITGB1)	FN1	ECM-Receptor	KEGG: hsa04512
Dorso	day5	Cluster6	Cluster11	FN1	ITGAV_ITGB1	0.430796	0	FN1_ITGAV_ITGB1	FN1 - (ITGAV+ITGB1)	FN1	ECM-Receptor	KEGG: hsa04512
Dorso	day5	Cluster7	Cluster11	FN1	ITGAV_ITGB1	0.43643	0	FN1_ITGAV_ITGB1	FN1 - (ITGAV+ITGB1)	FN1	ECM-Receptor	KEGG: hsa04512
Dorso	day5	Cluster8	Cluster11	FN1	ITGAV_ITGB1	0.42013	0.01	FN1_ITGAV_ITGB1	FN1 - (ITGAV+ITGB1)	FN1	ECM-Receptor	KEGG: hsa04512
Dorso	day5	Cluster11	Cluster11	FN1	ITGAV_ITGB1	0.414115	0.01	FN1_ITGAV_ITGB1	FN1 - (ITGAV+ITGB1)	FN1	ECM-Receptor	KEGG: hsa04512
Dorso	day5	Cluster2	Cluster0	VTN	ITGAV_ITGB1	0.134498	0	VTN_ITGAV_ITGB1	VTN - (ITGAV+ITGB1)	VTN	ECM-Receptor	KEGG: hsa04512
Dorso	day5	Cluster2	Cluster2	VTN	ITGAV_ITGB1	0.213432	0	VTN_ITGAV_ITGB1	VTN - (ITGAV+ITGB1)	VTN	ECM-Receptor	KEGG: hsa04512
Dorso	day5	Cluster3	Cluster2	VTN	ITGAV_ITGB1	0.0904664	0	VTN_ITGAV_ITGB1	VTN - (ITGAV+ITGB1)	VTN	ECM-Receptor	KEGG: hsa04512
Dorso	day5	Cluster8	Cluster2	VTN	ITGAV_ITGB1	0.0938055	0.01	VTN_ITGAV_ITGB1	VTN - (ITGAV+ITGB1)	VTN	ECM-Receptor	KEGG: hsa04512
Dorso	day5	Cluster2	Cluster3	VTN	ITGAV_ITGB1	0.13832	0	VTN_ITGAV_ITGB1	VTN - (ITGAV+ITGB1)	VTN	ECM-Receptor	KEGG: hsa04512
Dorso	day5	Cluster3	Cluster3	VTN	ITGAV_ITGB1	0.0555715	0.01	VTN_ITGAV_ITGB1	VTN - (ITGAV+ITGB1)	VTN	ECM-Receptor	KEGG: hsa04512
Dorso	day5	Cluster2	Cluster4	VTN	ITGAV_ITGB1	0.146577	0	VTN_ITGAV_ITGB1	VTN - (ITGAV+ITGB1)	VTN	ECM-Receptor	KEGG: hsa04512
Dorso	day5	Cluster3	Cluster4	VTN	ITGAV_ITGB1	0.0592287	0	VTN_ITGAV_ITGB1	VTN - (ITGAV+ITGB1)	VTN	ECM-Receptor	KEGG: hsa04512
Dorso	day5	Cluster8	Cluster4	VTN	ITGAV_ITGB1	0.0614928	0.01	VTN_ITGAV_ITGB1	VTN - (ITGAV+ITGB1)	VTN	ECM-Receptor	KEGG: hsa04512
Dorso	day5	Cluster2	Cluster6	VTN	ITGAV_ITGB1	0.222291	0	VTN_ITGAV_ITGB1	VTN - (ITGAV+ITGB1)	VTN	ECM-Receptor	KEGG: hsa04512
Dorso	day5	Cluster3	Cluster6	VTN	ITGAV_ITGB1	0.0948367	0	VTN_ITGAV_ITGB1	VTN - (ITGAV+ITGB1)	VTN	ECM-Receptor	KEGG: hsa04512
Dorso	day5	Cluster8	Cluster6	VTN	ITGAV_ITGB1	0.0983196	0.01	VTN_ITGAV_ITGB1	VTN - (ITGAV+ITGB1)	VTN	ECM-Receptor	KEGG: hsa04512
Dorso	day5	Cluster2	Cluster7	VTN	ITGAV_ITGB1	0.146131	0	VTN_ITGAV_ITGB1	VTN - (ITGAV+ITGB1)	VTN	ECM-Receptor	KEGG: hsa04512
Dorso	day5	Cluster2	Cluster8	VTN	ITGAV_ITGB1	0.221416	0	VTN_ITGAV_ITGB1	VTN - (ITGAV+ITGB1)	VTN	ECM-Receptor	KEGG: hsa04512
Dorso	day5	Cluster3	Cluster8	VTN	ITGAV_ITGB1	0.0944027	0.01	VTN_ITGAV_ITGB1	VTN - (ITGAV+ITGB1)	VTN	ECM-Receptor	KEGG: hsa04512
Dorso	day5	Cluster8	Cluster8	VTN	ITGAV_ITGB1	0.0978714	0.01	VTN_ITGAV_ITGB1	VTN - (ITGAV+ITGB1)	VTN	ECM-Receptor	KEGG: hsa04512
Dorso	day5	Cluster2	Cluster9	VTN	ITGAV_ITGB1	0.141048	0	VTN_ITGAV_ITGB1	VTN - (ITGAV+ITGB1)	VTN	ECM-Receptor	KEGG: hsa04512
Dorso	day5	Cluster2	Cluster11	VTN	ITGAV_ITGB1	0.225242	0	VTN_ITGAV_ITGB1	VTN - (ITGAV+ITGB1)	VTN	ECM-Receptor	KEGG: hsa04512
Dorso	day5	Cluster3	Cluster11	VTN	ITGAV_ITGB1	0.0963053	0	VTN_ITGAV_ITGB1	VTN - (ITGAV+ITGB1)	VTN	ECM-Receptor	KEGG: hsa04512
Dorso	day5	Cluster8	Cluster11	VTN	ITGAV_ITGB1	0.0998362	0.01	VTN_ITGAV_ITGB1	VTN - (ITGAV+ITGB1)	VTN	ECM-Receptor	KEGG: hsa04512
Dorso	day5	Cluster2	Cluster0	VTN	ITGAV_ITGB5	0.064554	0.03	VTN_ITGAV_ITGB5	VTN - (ITGAV+ITGB5)	VTN	ECM-Receptor	KEGG: hsa04512
Dorso	day5	Cluster2	Cluster2	VTN	ITGAV_ITGB5	0.167388	0	VTN_ITGAV_ITGB5	VTN - (ITGAV+ITGB5)	VTN	ECM-Receptor	KEGG: hsa04512
Dorso	day5	Cluster3	Cluster2	VTN	ITGAV_ITGB5	0.0686352	0	VTN_ITGAV_ITGB5	VTN - (ITGAV+ITGB5)	VTN	ECM-Receptor	KEGG: hsa04512
Dorso	day5	Cluster8	Cluster2	VTN	ITGAV_ITGB5	0.0712316	0.01	VTN_ITGAV_ITGB5	VTN - (ITGAV+ITGB5)	VTN	ECM-Receptor	KEGG: hsa04512
Dorso	day5	Cluster2	Cluster3	VTN	ITGAV_ITGB5	0.107315	0	VTN_ITGAV_ITGB5	VTN - (ITGAV+ITGB5)	VTN	ECM-Receptor	KEGG: hsa04512
Dorso	day5	Cluster3	Cluster3	VTN	ITGAV_ITGB5	0.0422067	0.02	VTN_ITGAV_ITGB5	VTN - (ITGAV+ITGB5)	VTN	ECM-Receptor	KEGG: hsa04512
Dorso	day5	Cluster2	Cluster4	VTN	ITGAV_ITGB5	0.114785	0	VTN_ITGAV_ITGB5	VTN - (ITGAV+ITGB5)	VTN	ECM-Receptor	KEGG: hsa04512
Dorso	day5	Cluster3	Cluster4	VTN	ITGAV_ITGB5	0.0453747	0	VTN_ITGAV_ITGB5	VTN - (ITGAV+ITGB5)	VTN	ECM-Receptor	KEGG: hsa04512
Dorso	day5	Cluster8	Cluster4	VTN	ITGAV_ITGB5	0.0471357	0.01	VTN_ITGAV_ITGB5	VTN - (ITGAV+ITGB5)	VTN	ECM-Receptor	KEGG: hsa04512
Dorso	day5	Cluster2	Cluster6	VTN	ITGAV_ITGB5	0.164752	0	VTN_ITGAV_ITGB5	VTN - (ITGAV+ITGB5)	VTN	ECM-Receptor	KEGG: hsa04512
Dorso	day5	Cluster8	Cluster6	VTN	ITGAV_ITGB5	0.0699827	0.03	VTN_ITGAV_ITGB5	VTN - (ITGAV+ITGB5)	VTN	ECM-Receptor	KEGG: hsa04512
Dorso	day5	Cluster2	Cluster7	VTN	ITGAV_ITGB5	0.0676627	0	VTN_ITGAV_ITGB5	VTN - (ITGAV+ITGB5)	VTN	ECM-Receptor	KEGG: hsa04512
Dorso	day5	Cluster2	Cluster8	VTN	ITGAV_ITGB5	0.176106	0	VTN_ITGAV_ITGB5	VTN - (ITGAV+ITGB5)	VTN	ECM-Receptor	KEGG: hsa04512
Dorso	day5	Cluster3	Cluster8	VTN	ITGAV_ITGB5	0.0726588	0.04	VTN_ITGAV_ITGB5	VTN - (ITGAV+ITGB5)	VTN	ECM-Receptor	KEGG: hsa04512
Dorso	day5	Cluster2	Cluster9	VTN	ITGAV_ITGB5	0.108635	0	VTN_ITGAV_ITGB5	VTN - (ITGAV+ITGB5)	VTN	ECM-Receptor	KEGG: hsa04512
Dorso	day5	Cluster2	Cluster11	VTN	ITGAV_ITGB5	0.110222	0	VTN_ITGAV_ITGB5	VTN - (ITGAV+ITGB5)	VTN	ECM-Receptor	KEGG: hsa04512
Dorso	day5	Cluster2	Cluster0	VTN	ITGAV_ITGB8	0.0596454	0	VTN_ITGAV_ITGB8	VTN - (ITGAV+ITGB8)	VTN	ECM-Receptor	KEGG: hsa04512
Dorso	day5	Cluster2	Cluster2	VTN	ITGAV_ITGB8	0.0995765	0	VTN_ITGAV_ITGB8	VTN - (ITGAV+ITGB8)	VTN	ECM-Receptor	KEGG: hsa04512
Dorso	day5	Cluster3	Cluster2	VTN	ITGAV_ITGB8	0.0389581	0	VTN_ITGAV_ITGB8	VTN - (ITGAV+ITGB8)	VTN	ECM-Receptor	KEGG: hsa04512
Dorso	day5	Cluster8	Cluster2	VTN	ITGAV_ITGB8	0.0404806	0.01	VTN_ITGAV_ITGB8	VTN - (ITGAV+ITGB8)	VTN	ECM-Receptor	KEGG: hsa04512
Dorso	day5	Cluster2	Cluster3	VTN	ITGAV_ITGB8	0.0622471	0	VTN_ITGAV_ITGB8	VTN - (ITGAV+ITGB8)	VTN	ECM-Receptor	KEGG: hsa04512
Dorso	day5	Cluster2	Cluster4	VTN	ITGAV_ITGB8	0.112477	0	VTN_ITGAV_ITGB8	VTN - (ITGAV+ITGB8)	VTN	ECM-Receptor	KEGG: hsa04512
Dorso	day5	Cluster3	Cluster4	VTN	ITGAV_ITGB8	0.0443925	0	VTN_ITGAV_ITGB8	VTN - (ITGAV+ITGB8)	VTN	ECM-Receptor	KEGG: hsa04512
Dorso	day5	Cluster8	Cluster4	VTN	ITGAV_ITGB8	0.0461172	0.01	VTN_ITGAV_ITGB8	VTN - (ITGAV+ITGB8)	VTN	ECM-Receptor	KEGG: hsa04512
Dorso	day5	Cluster2	Cluster8	VTN	ITGAV_ITGB8	0.0755233	0	VTN_ITGAV_ITGB8	VTN - (ITGAV+ITGB8)	VTN	ECM-Receptor	KEGG: hsa04512
Dorso	day5	Cluster2	Cluster9	VTN	ITGAV_ITGB8	0.0657798	0	VTN_ITGAV_ITGB8	VTN - (ITGAV+ITGB8)	VTN	ECM-Receptor	KEGG: hsa04512
Dorso	day5	Cluster2	Cluster11	VTN	ITGAV_ITGB8	0.110644	0	VTN_ITGAV_ITGB8	VTN - (ITGAV+ITGB8)	VTN	ECM-Receptor	KEGG: hsa04512
Dorso	day5	Cluster3	Cluster11	VTN	ITGAV_ITGB8	0.0436146	0.01	VTN_ITGAV_ITGB8	VTN - (ITGAV+ITGB8)	VTN	ECM-Receptor	KEGG: hsa04512
Dorso	day5	Cluster8	Cluster11	VTN	ITGAV_ITGB8	0.0453105	0.02	VTN_ITGAV_ITGB8	VTN - (ITGAV+ITGB8)	VTN	ECM-Receptor	KEGG: hsa04512
Dorso	day5	Cluster0	Cluster2	FN1	ITGAV_ITGB8	0.18274	0	FN1_ITGAV_ITGB8	FN1 - (ITGAV+ITGB8)	FN1	ECM-Receptor	KEGG: hsa04512
Dorso	day5	Cluster2	Cluster2	FN1	ITGAV_ITGB8	0.206053	0	FN1_ITGAV_ITGB8	FN1 - (ITGAV+ITGB8)	FN1	ECM-Receptor	KEGG: hsa04512
Dorso	day5	Cluster3	Cluster2	FN1	ITGAV_ITGB8	0.205772	0	FN1_ITGAV_ITGB8	FN1 - (ITGAV+ITGB8)	FN1	ECM-Receptor	KEGG: hsa04512
Dorso	day5	Cluster4	Cluster2	FN1	ITGAV_ITGB8	0.22448	0	FN1_ITGAV_ITGB8	FN1 - (ITGAV+ITGB8)	FN1	ECM-Receptor	KEGG: hsa04512
Dorso	day5	Cluster6	Cluster2	FN1	ITGAV_ITGB8	0.223538	0	FN1_ITGAV_ITGB8	FN1 - (ITGAV+ITGB8)	FN1	ECM-Receptor	KEGG: hsa04512
Dorso	day5	Cluster7	Cluster2	FN1	ITGAV_ITGB8	0.227545	0	FN1_ITGAV_ITGB8	FN1 - (ITGAV+ITGB8)	FN1	ECM-Receptor	KEGG: hsa04512
Dorso	day5	Cluster8	Cluster2	FN1	ITGAV_ITGB8	0.216055	0	FN1_ITGAV_ITGB8	FN1 - (ITGAV+ITGB8)	FN1	ECM-Receptor	KEGG: hsa04512
Dorso	day5	Cluster9	Cluster2	FN1	ITGAV_ITGB8	0.184914	0	FN1_ITGAV_ITGB8	FN1 - (ITGAV+ITGB8)	FN1	ECM-Receptor	KEGG: hsa04512
Dorso	day5	Cluster11	Cluster2	FN1	ITGAV_ITGB8	0.211895	0	FN1_ITGAV_ITGB8	FN1 - (ITGAV+ITGB8)	FN1	ECM-Receptor	KEGG: hsa04512
Dorso	day5	Cluster0	Cluster4	FN1	ITGAV_ITGB8	0.203974	0	FN1_ITGAV_ITGB8	FN1 - (ITGAV+ITGB8)	FN1	ECM-Receptor	KEGG: hsa04512
Dorso	day5	Cluster2	Cluster4	FN1	ITGAV_ITGB8	0.229236	0	FN1_ITGAV_ITGB8	FN1 - (ITGAV+ITGB8)	FN1	ECM-Receptor	KEGG: hsa04512
Dorso	day5	Cluster3	Cluster4	FN1	ITGAV_ITGB8	0.228933	0	FN1_ITGAV_ITGB8	FN1 - (ITGAV+ITGB8)	FN1	ECM-Receptor	KEGG: hsa04512
Dorso	day5	Cluster4	Cluster4	FN1	ITGAV_ITGB8	0.249086	0	FN1_ITGAV_ITGB8	FN1 - (ITGAV+ITGB8)	FN1	ECM-Receptor	KEGG: hsa04512
Dorso	day5	Cluster6	Cluster4	FN1	ITGAV_ITGB8	0.248074	0	FN1_ITGAV_ITGB8	FN1 - (ITGAV+ITGB8)	FN1	ECM-Receptor	KEGG: hsa04512
Dorso	day5	Cluster7	Cluster4	FN1	ITGAV_ITGB8	0.252377	0	FN1_ITGAV_ITGB8	FN1 - (ITGAV+ITGB8)	FN1	ECM-Receptor	KEGG: hsa04512
Dorso	day5	Cluster8	Cluster4	FN1	ITGAV_ITGB8	0.240024	0	FN1_ITGAV_ITGB8	FN1 - (ITGAV+ITGB8)	FN1	ECM-Receptor	KEGG: hsa04512
Dorso	day5	Cluster9	Cluster4	FN1	ITGAV_ITGB8	0.206338	0	FN1_ITGAV_ITGB8	FN1 - (ITGAV+ITGB8)	FN1	ECM-Receptor	KEGG: hsa04512
Dorso	day5	Cluster11	Cluster4	FN1	ITGAV_ITGB8	0.23554	0	FN1_ITGAV_ITGB8	FN1 - (ITGAV+ITGB8)	FN1	ECM-Receptor	KEGG: hsa04512
Dorso	day5	Cluster4	Cluster11	FN1	ITGAV_ITGB8	0.245644	0.01	FN1_ITGAV_ITGB8	FN1 - (ITGAV+ITGB8)	FN1	ECM-Receptor	KEGG: hsa04512
Dorso	day5	Cluster6	Cluster11	FN1	ITGAV_ITGB8	0.24464	0.02	FN1_ITGAV_ITGB8	FN1 - (ITGAV+ITGB8)	FN1	ECM-Receptor	KEGG: hsa04512
Dorso	day5	Cluster7	Cluster11	FN1	ITGAV_ITGB8	0.248904	0.01	FN1_ITGAV_ITGB8	FN1 - (ITGAV+ITGB8)	FN1	ECM-Receptor	KEGG: hsa04512
Dorso	day5	Cluster8	Cluster11	FN1	ITGAV_ITGB8	0.236667	0.04	FN1_ITGAV_ITGB8	FN1 - (ITGAV+ITGB8)	FN1	ECM-Receptor	KEGG: hsa04512
Dorso	day5	Cluster2	Cluster0	LAMA1	ITGAV_ITGB8	0.0765905	0	LAMA1_ITGAV_ITGB8	LAMA1 - (ITGAV+ITGB8)	LAMININ	ECM-Receptor	KEGG: hsa04512
Dorso	day5	Cluster2	Cluster2	LAMA1	ITGAV_ITGB8	0.126342	0	LAMA1_ITGAV_ITGB8	LAMA1 - (ITGAV+ITGB8)	LAMININ	ECM-Receptor	KEGG: hsa04512
Dorso	day5	Cluster3	Cluster2	LAMA1	ITGAV_ITGB8	0.0476304	0	LAMA1_ITGAV_ITGB8	LAMA1 - (ITGAV+ITGB8)	LAMININ	ECM-Receptor	KEGG: hsa04512
Dorso	day5	Cluster9	Cluster2	LAMA1	ITGAV_ITGB8	0.0451264	0	LAMA1_ITGAV_ITGB8	LAMA1 - (ITGAV+ITGB8)	LAMININ	ECM-Receptor	KEGG: hsa04512
Dorso	day5	Cluster2	Cluster3	LAMA1	ITGAV_ITGB8	0.0798686	0	LAMA1_ITGAV_ITGB8	LAMA1 - (ITGAV+ITGB8)	LAMININ	ECM-Receptor	KEGG: hsa04512
Dorso	day5	Cluster2	Cluster4	LAMA1	ITGAV_ITGB8	0.142163	0	LAMA1_ITGAV_ITGB8	LAMA1 - (ITGAV+ITGB8)	LAMININ	ECM-Receptor	KEGG: hsa04512
Dorso	day5	Cluster3	Cluster4	LAMA1	ITGAV_ITGB8	0.0542063	0	LAMA1_ITGAV_ITGB8	LAMA1 - (ITGAV+ITGB8)	LAMININ	ECM-Receptor	KEGG: hsa04512
Dorso	day5	Cluster9	Cluster4	LAMA1	ITGAV_ITGB8	0.0513753	0	LAMA1_ITGAV_ITGB8	LAMA1 - (ITGAV+ITGB8)	LAMININ	ECM-Receptor	KEGG: hsa04512
Dorso	day5	Cluster2	Cluster8	LAMA1	ITGAV_ITGB8	0.0965164	0	LAMA1_ITGAV_ITGB8	LAMA1 - (ITGAV+ITGB8)	LAMININ	ECM-Receptor	KEGG: hsa04512
Dorso	day5	Cluster2	Cluster9	LAMA1	ITGAV_ITGB8	0.0843115	0	LAMA1_ITGAV_ITGB8	LAMA1 - (ITGAV+ITGB8)	LAMININ	ECM-Receptor	KEGG: hsa04512
Dorso	day5	Cluster2	Cluster11	LAMA1	ITGAV_ITGB8	0.139922	0	LAMA1_ITGAV_ITGB8	LAMA1 - (ITGAV+ITGB8)	LAMININ	ECM-Receptor	KEGG: hsa04512
Dorso	day5	Cluster3	Cluster11	LAMA1	ITGAV_ITGB8	0.053266	0.01	LAMA1_ITGAV_ITGB8	LAMA1 - (ITGAV+ITGB8)	LAMININ	ECM-Receptor	KEGG: hsa04512
Dorso	day5	Cluster9	Cluster11	LAMA1	ITGAV_ITGB8	0.0504815	0.03	LAMA1_ITGAV_ITGB8	LAMA1 - (ITGAV+ITGB8)	LAMININ	ECM-Receptor	KEGG: hsa04512
Dorso	day5	Cluster0	Cluster2	LAMA5	ITGAV_ITGB8	0.0986298	0	LAMA5_ITGAV_ITGB8	LAMA5 - (ITGAV+ITGB8)	LAMININ	ECM-Receptor	KEGG: hsa04512
Dorso	day5	Cluster2	Cluster2	LAMA5	ITGAV_ITGB8	0.0986542	0	LAMA5_ITGAV_ITGB8	LAMA5 - (ITGAV+ITGB8)	LAMININ	ECM-Receptor	KEGG: hsa04512
Dorso	day5	Cluster3	Cluster2	LAMA5	ITGAV_ITGB8	0.100104	0	LAMA5_ITGAV_ITGB8	LAMA5 - (ITGAV+ITGB8)	LAMININ	ECM-Receptor	KEGG: hsa04512
Dorso	day5	Cluster4	Cluster2	LAMA5	ITGAV_ITGB8	0.108885	0	LAMA5_ITGAV_ITGB8	LAMA5 - (ITGAV+ITGB8)	LAMININ	ECM-Receptor	KEGG: hsa04512
Dorso	day5	Cluster6	Cluster2	LAMA5	ITGAV_ITGB8	0.104999	0	LAMA5_ITGAV_ITGB8	LAMA5 - (ITGAV+ITGB8)	LAMININ	ECM-Receptor	KEGG: hsa04512
Dorso	day5	Cluster7	Cluster2	LAMA5	ITGAV_ITGB8	0.105536	0	LAMA5_ITGAV_ITGB8	LAMA5 - (ITGAV+ITGB8)	LAMININ	ECM-Receptor	KEGG: hsa04512
Dorso	day5	Cluster8	Cluster2	LAMA5	ITGAV_ITGB8	0.108308	0	LAMA5_ITGAV_ITGB8	LAMA5 - (ITGAV+ITGB8)	LAMININ	ECM-Receptor	KEGG: hsa04512
Dorso	day5	Cluster9	Cluster2	LAMA5	ITGAV_ITGB8	0.100929	0	LAMA5_ITGAV_ITGB8	LAMA5 - (ITGAV+ITGB8)	LAMININ	ECM-Receptor	KEGG: hsa04512
Dorso	day5	Cluster0	Cluster4	LAMA5	ITGAV_ITGB8	0.111423	0	LAMA5_ITGAV_ITGB8	LAMA5 - (ITGAV+ITGB8)	LAMININ	ECM-Receptor	KEGG: hsa04512
Dorso	day5	Cluster2	Cluster4	LAMA5	ITGAV_ITGB8	0.11145	0	LAMA5_ITGAV_ITGB8	LAMA5 - (ITGAV+ITGB8)	LAMININ	ECM-Receptor	KEGG: hsa04512
Dorso	day5	Cluster3	Cluster4	LAMA5	ITGAV_ITGB8	0.113065	0	LAMA5_ITGAV_ITGB8	LAMA5 - (ITGAV+ITGB8)	LAMININ	ECM-Receptor	KEGG: hsa04512
Dorso	day5	Cluster4	Cluster4	LAMA5	ITGAV_ITGB8	0.122827	0	LAMA5_ITGAV_ITGB8	LAMA5 - (ITGAV+ITGB8)	LAMININ	ECM-Receptor	KEGG: hsa04512
Dorso	day5	Cluster6	Cluster4	LAMA5	ITGAV_ITGB8	0.11851	0	LAMA5_ITGAV_ITGB8	LAMA5 - (ITGAV+ITGB8)	LAMININ	ECM-Receptor	KEGG: hsa04512
Dorso	day5	Cluster7	Cluster4	LAMA5	ITGAV_ITGB8	0.119107	0	LAMA5_ITGAV_ITGB8	LAMA5 - (ITGAV+ITGB8)	LAMININ	ECM-Receptor	KEGG: hsa04512
Dorso	day5	Cluster8	Cluster4	LAMA5	ITGAV_ITGB8	0.122186	0	LAMA5_ITGAV_ITGB8	LAMA5 - (ITGAV+ITGB8)	LAMININ	ECM-Receptor	KEGG: hsa04512
Dorso	day5	Cluster9	Cluster4	LAMA5	ITGAV_ITGB8	0.113983	0	LAMA5_ITGAV_ITGB8	LAMA5 - (ITGAV+ITGB8)	LAMININ	ECM-Receptor	KEGG: hsa04512
Dorso	day5	Cluster4	Cluster11	LAMA5	ITGAV_ITGB8	0.120848	0.01	LAMA5_ITGAV_ITGB8	LAMA5 - (ITGAV+ITGB8)	LAMININ	ECM-Receptor	KEGG: hsa04512
Dorso	day5	Cluster6	Cluster11	LAMA5	ITGAV_ITGB8	0.116591	0.04	LAMA5_ITGAV_ITGB8	LAMA5 - (ITGAV+ITGB8)	LAMININ	ECM-Receptor	KEGG: hsa04512
Dorso	day5	Cluster7	Cluster11	LAMA5	ITGAV_ITGB8	0.11718	0.01	LAMA5_ITGAV_ITGB8	LAMA5 - (ITGAV+ITGB8)	LAMININ	ECM-Receptor	KEGG: hsa04512
Dorso	day5	Cluster8	Cluster11	LAMA5	ITGAV_ITGB8	0.120216	0.04	LAMA5_ITGAV_ITGB8	LAMA5 - (ITGAV+ITGB8)	LAMININ	ECM-Receptor	KEGG: hsa04512
Dorso	day5	Cluster0	Cluster2	LAMB1	ITGAV_ITGB8	0.1176	0	LAMB1_ITGAV_ITGB8	LAMB1 - (ITGAV+ITGB8)	LAMININ	ECM-Receptor	KEGG: hsa04512
Dorso	day5	Cluster2	Cluster2	LAMB1	ITGAV_ITGB8	0.151653	0	LAMB1_ITGAV_ITGB8	LAMB1 - (ITGAV+ITGB8)	LAMININ	ECM-Receptor	KEGG: hsa04512
Dorso	day5	Cluster3	Cluster2	LAMB1	ITGAV_ITGB8	0.142263	0	LAMB1_ITGAV_ITGB8	LAMB1 - (ITGAV+ITGB8)	LAMININ	ECM-Receptor	KEGG: hsa04512
Dorso	day5	Cluster4	Cluster2	LAMB1	ITGAV_ITGB8	0.167639	0	LAMB1_ITGAV_ITGB8	LAMB1 - (ITGAV+ITGB8)	LAMININ	ECM-Receptor	KEGG: hsa04512
Dorso	day5	Cluster6	Cluster2	LAMB1	ITGAV_ITGB8	0.117144	0.01	LAMB1_ITGAV_ITGB8	LAMB1 - (ITGAV+ITGB8)	LAMININ	ECM-Receptor	KEGG: hsa04512
Dorso	day5	Cluster7	Cluster2	LAMB1	ITGAV_ITGB8	0.159394	0	LAMB1_ITGAV_ITGB8	LAMB1 - (ITGAV+ITGB8)	LAMININ	ECM-Receptor	KEGG: hsa04512
Dorso	day5	Cluster8	Cluster2	LAMB1	ITGAV_ITGB8	0.152187	0	LAMB1_ITGAV_ITGB8	LAMB1 - (ITGAV+ITGB8)	LAMININ	ECM-Receptor	KEGG: hsa04512
Dorso	day5	Cluster9	Cluster2	LAMB1	ITGAV_ITGB8	0.153278	0	LAMB1_ITGAV_ITGB8	LAMB1 - (ITGAV+ITGB8)	LAMININ	ECM-Receptor	KEGG: hsa04512
Dorso	day5	Cluster11	Cluster2	LAMB1	ITGAV_ITGB8	0.120457	0	LAMB1_ITGAV_ITGB8	LAMB1 - (ITGAV+ITGB8)	LAMININ	ECM-Receptor	KEGG: hsa04512
Dorso	day5	Cluster0	Cluster4	LAMB1	ITGAV_ITGB8	0.132492	0	LAMB1_ITGAV_ITGB8	LAMB1 - (ITGAV+ITGB8)	LAMININ	ECM-Receptor	KEGG: hsa04512
Dorso	day5	Cluster2	Cluster4	LAMB1	ITGAV_ITGB8	0.170027	0	LAMB1_ITGAV_ITGB8	LAMB1 - (ITGAV+ITGB8)	LAMININ	ECM-Receptor	KEGG: hsa04512
Dorso	day5	Cluster3	Cluster4	LAMB1	ITGAV_ITGB8	0.159713	0	LAMB1_ITGAV_ITGB8	LAMB1 - (ITGAV+ITGB8)	LAMININ	ECM-Receptor	KEGG: hsa04512
Dorso	day5	Cluster4	Cluster4	LAMB1	ITGAV_ITGB8	0.187521	0	LAMB1_ITGAV_ITGB8	LAMB1 - (ITGAV+ITGB8)	LAMININ	ECM-Receptor	KEGG: hsa04512
Dorso	day5	Cluster6	Cluster4	LAMB1	ITGAV_ITGB8	0.131987	0	LAMB1_ITGAV_ITGB8	LAMB1 - (ITGAV+ITGB8)	LAMININ	ECM-Receptor	KEGG: hsa04512
Dorso	day5	Cluster7	Cluster4	LAMB1	ITGAV_ITGB8	0.178507	0	LAMB1_ITGAV_ITGB8	LAMB1 - (ITGAV+ITGB8)	LAMININ	ECM-Receptor	KEGG: hsa04512
Dorso	day5	Cluster8	Cluster4	LAMB1	ITGAV_ITGB8	0.170612	0	LAMB1_ITGAV_ITGB8	LAMB1 - (ITGAV+ITGB8)	LAMININ	ECM-Receptor	KEGG: hsa04512
Dorso	day5	Cluster9	Cluster4	LAMB1	ITGAV_ITGB8	0.171808	0	LAMB1_ITGAV_ITGB8	LAMB1 - (ITGAV+ITGB8)	LAMININ	ECM-Receptor	KEGG: hsa04512
Dorso	day5	Cluster11	Cluster4	LAMB1	ITGAV_ITGB8	0.135655	0	LAMB1_ITGAV_ITGB8	LAMB1 - (ITGAV+ITGB8)	LAMININ	ECM-Receptor	KEGG: hsa04512
Dorso	day5	Cluster4	Cluster11	LAMB1	ITGAV_ITGB8	0.18472	0.01	LAMB1_ITGAV_ITGB8	LAMB1 - (ITGAV+ITGB8)	LAMININ	ECM-Receptor	KEGG: hsa04512
Dorso	day5	Cluster7	Cluster11	LAMB1	ITGAV_ITGB8	0.175812	0.03	LAMB1_ITGAV_ITGB8	LAMB1 - (ITGAV+ITGB8)	LAMININ	ECM-Receptor	KEGG: hsa04512
Dorso	day5	Cluster2	Cluster2	LAMB2	ITGAV_ITGB8	0.0354196	0	LAMB2_ITGAV_ITGB8	LAMB2 - (ITGAV+ITGB8)	LAMININ	ECM-Receptor	KEGG: hsa04512
Dorso	day5	Cluster3	Cluster2	LAMB2	ITGAV_ITGB8	0.037675	0	LAMB2_ITGAV_ITGB8	LAMB2 - (ITGAV+ITGB8)	LAMININ	ECM-Receptor	KEGG: hsa04512
Dorso	day5	Cluster4	Cluster2	LAMB2	ITGAV_ITGB8	0.0403655	0	LAMB2_ITGAV_ITGB8	LAMB2 - (ITGAV+ITGB8)	LAMININ	ECM-Receptor	KEGG: hsa04512
Dorso	day5	Cluster6	Cluster2	LAMB2	ITGAV_ITGB8	0.10414	0	LAMB2_ITGAV_ITGB8	LAMB2 - (ITGAV+ITGB8)	LAMININ	ECM-Receptor	KEGG: hsa04512
Dorso	day5	Cluster7	Cluster2	LAMB2	ITGAV_ITGB8	0.0380676	0	LAMB2_ITGAV_ITGB8	LAMB2 - (ITGAV+ITGB8)	LAMININ	ECM-Receptor	KEGG: hsa04512
Dorso	day5	Cluster9	Cluster2	LAMB2	ITGAV_ITGB8	0.0385565	0	LAMB2_ITGAV_ITGB8	LAMB2 - (ITGAV+ITGB8)	LAMININ	ECM-Receptor	KEGG: hsa04512
Dorso	day5	Cluster11	Cluster2	LAMB2	ITGAV_ITGB8	0.0370844	0.03	LAMB2_ITGAV_ITGB8	LAMB2 - (ITGAV+ITGB8)	LAMININ	ECM-Receptor	KEGG: hsa04512
Dorso	day5	Cluster2	Cluster4	LAMB2	ITGAV_ITGB8	0.0403812	0	LAMB2_ITGAV_ITGB8	LAMB2 - (ITGAV+ITGB8)	LAMININ	ECM-Receptor	KEGG: hsa04512
Dorso	day5	Cluster3	Cluster4	LAMB2	ITGAV_ITGB8	0.0429384	0	LAMB2_ITGAV_ITGB8	LAMB2 - (ITGAV+ITGB8)	LAMININ	ECM-Receptor	KEGG: hsa04512
Dorso	day5	Cluster4	Cluster4	LAMB2	ITGAV_ITGB8	0.0459869	0	LAMB2_ITGAV_ITGB8	LAMB2 - (ITGAV+ITGB8)	LAMININ	ECM-Receptor	KEGG: hsa04512
Dorso	day5	Cluster6	Cluster4	LAMB2	ITGAV_ITGB8	0.117554	0	LAMB2_ITGAV_ITGB8	LAMB2 - (ITGAV+ITGB8)	LAMININ	ECM-Receptor	KEGG: hsa04512
Dorso	day5	Cluster7	Cluster4	LAMB2	ITGAV_ITGB8	0.0433834	0	LAMB2_ITGAV_ITGB8	LAMB2 - (ITGAV+ITGB8)	LAMININ	ECM-Receptor	KEGG: hsa04512
Dorso	day5	Cluster9	Cluster4	LAMB2	ITGAV_ITGB8	0.0439374	0	LAMB2_ITGAV_ITGB8	LAMB2 - (ITGAV+ITGB8)	LAMININ	ECM-Receptor	KEGG: hsa04512
Dorso	day5	Cluster11	Cluster4	LAMB2	ITGAV_ITGB8	0.0422689	0.03	LAMB2_ITGAV_ITGB8	LAMB2 - (ITGAV+ITGB8)	LAMININ	ECM-Receptor	KEGG: hsa04512
Dorso	day5	Cluster6	Cluster8	LAMB2	ITGAV_ITGB8	0.0790809	0.04	LAMB2_ITGAV_ITGB8	LAMB2 - (ITGAV+ITGB8)	LAMININ	ECM-Receptor	KEGG: hsa04512
Dorso	day5	Cluster3	Cluster11	LAMB2	ITGAV_ITGB8	0.0421848	0.03	LAMB2_ITGAV_ITGB8	LAMB2 - (ITGAV+ITGB8)	LAMININ	ECM-Receptor	KEGG: hsa04512
Dorso	day5	Cluster4	Cluster11	LAMB2	ITGAV_ITGB8	0.0451823	0.01	LAMB2_ITGAV_ITGB8	LAMB2 - (ITGAV+ITGB8)	LAMININ	ECM-Receptor	KEGG: hsa04512
Dorso	day5	Cluster6	Cluster11	LAMB2	ITGAV_ITGB8	0.115649	0	LAMB2_ITGAV_ITGB8	LAMB2 - (ITGAV+ITGB8)	LAMININ	ECM-Receptor	KEGG: hsa04512
Dorso	day5	Cluster7	Cluster11	LAMB2	ITGAV_ITGB8	0.0426224	0.01	LAMB2_ITGAV_ITGB8	LAMB2 - (ITGAV+ITGB8)	LAMININ	ECM-Receptor	KEGG: hsa04512
Dorso	day5	Cluster9	Cluster11	LAMB2	ITGAV_ITGB8	0.0431671	0.01	LAMB2_ITGAV_ITGB8	LAMB2 - (ITGAV+ITGB8)	LAMININ	ECM-Receptor	KEGG: hsa04512
Dorso	day5	Cluster0	Cluster2	LAMC1	ITGAV_ITGB8	0.107323	0	LAMC1_ITGAV_ITGB8	LAMC1 - (ITGAV+ITGB8)	LAMININ	ECM-Receptor	KEGG: hsa04512
Dorso	day5	Cluster2	Cluster2	LAMC1	ITGAV_ITGB8	0.108772	0	LAMC1_ITGAV_ITGB8	LAMC1 - (ITGAV+ITGB8)	LAMININ	ECM-Receptor	KEGG: hsa04512
Dorso	day5	Cluster4	Cluster2	LAMC1	ITGAV_ITGB8	0.114547	0	LAMC1_ITGAV_ITGB8	LAMC1 - (ITGAV+ITGB8)	LAMININ	ECM-Receptor	KEGG: hsa04512
Dorso	day5	Cluster6	Cluster2	LAMC1	ITGAV_ITGB8	0.110579	0	LAMC1_ITGAV_ITGB8	LAMC1 - (ITGAV+ITGB8)	LAMININ	ECM-Receptor	KEGG: hsa04512
Dorso	day5	Cluster8	Cluster2	LAMC1	ITGAV_ITGB8	0.113563	0	LAMC1_ITGAV_ITGB8	LAMC1 - (ITGAV+ITGB8)	LAMININ	ECM-Receptor	KEGG: hsa04512
Dorso	day5	Cluster9	Cluster2	LAMC1	ITGAV_ITGB8	0.109832	0	LAMC1_ITGAV_ITGB8	LAMC1 - (ITGAV+ITGB8)	LAMININ	ECM-Receptor	KEGG: hsa04512
Dorso	day5	Cluster0	Cluster4	LAMC1	ITGAV_ITGB8	0.121092	0	LAMC1_ITGAV_ITGB8	LAMC1 - (ITGAV+ITGB8)	LAMININ	ECM-Receptor	KEGG: hsa04512
Dorso	day5	Cluster2	Cluster4	LAMC1	ITGAV_ITGB8	0.122702	0	LAMC1_ITGAV_ITGB8	LAMC1 - (ITGAV+ITGB8)	LAMININ	ECM-Receptor	KEGG: hsa04512
Dorso	day5	Cluster4	Cluster4	LAMC1	ITGAV_ITGB8	0.129109	0	LAMC1_ITGAV_ITGB8	LAMC1 - (ITGAV+ITGB8)	LAMININ	ECM-Receptor	KEGG: hsa04512
Dorso	day5	Cluster6	Cluster4	LAMC1	ITGAV_ITGB8	0.124708	0	LAMC1_ITGAV_ITGB8	LAMC1 - (ITGAV+ITGB8)	LAMININ	ECM-Receptor	KEGG: hsa04512
Dorso	day5	Cluster8	Cluster4	LAMC1	ITGAV_ITGB8	0.128018	0	LAMC1_ITGAV_ITGB8	LAMC1 - (ITGAV+ITGB8)	LAMININ	ECM-Receptor	KEGG: hsa04512
Dorso	day5	Cluster9	Cluster4	LAMC1	ITGAV_ITGB8	0.123879	0	LAMC1_ITGAV_ITGB8	LAMC1 - (ITGAV+ITGB8)	LAMININ	ECM-Receptor	KEGG: hsa04512
Dorso	day5	Cluster4	Cluster11	LAMC1	ITGAV_ITGB8	0.127044	0.01	LAMC1_ITGAV_ITGB8	LAMC1 - (ITGAV+ITGB8)	LAMININ	ECM-Receptor	KEGG: hsa04512
Dorso	day5	Cluster7	Cluster0	COL1A1	ITGAV_ITGB8	0.0699998	0	COL1A1_ITGAV_ITGB8	COL1A1 - (ITGAV+ITGB8)	COLLAGEN	ECM-Receptor	KEGG: hsa04512
Dorso	day5	Cluster0	Cluster2	COL1A1	ITGAV_ITGB8	0.0411637	0.01	COL1A1_ITGAV_ITGB8	COL1A1 - (ITGAV+ITGB8)	COLLAGEN	ECM-Receptor	KEGG: hsa04512
Dorso	day5	Cluster2	Cluster2	COL1A1	ITGAV_ITGB8	0.038184	0	COL1A1_ITGAV_ITGB8	COL1A1 - (ITGAV+ITGB8)	COLLAGEN	ECM-Receptor	KEGG: hsa04512
Dorso	day5	Cluster3	Cluster2	COL1A1	ITGAV_ITGB8	0.039276	0	COL1A1_ITGAV_ITGB8	COL1A1 - (ITGAV+ITGB8)	COLLAGEN	ECM-Receptor	KEGG: hsa04512
Dorso	day5	Cluster6	Cluster2	COL1A1	ITGAV_ITGB8	0.109731	0	COL1A1_ITGAV_ITGB8	COL1A1 - (ITGAV+ITGB8)	COLLAGEN	ECM-Receptor	KEGG: hsa04512
Dorso	day5	Cluster7	Cluster2	COL1A1	ITGAV_ITGB8	0.116008	0	COL1A1_ITGAV_ITGB8	COL1A1 - (ITGAV+ITGB8)	COLLAGEN	ECM-Receptor	KEGG: hsa04512
Dorso	day5	Cluster8	Cluster2	COL1A1	ITGAV_ITGB8	0.108758	0	COL1A1_ITGAV_ITGB8	COL1A1 - (ITGAV+ITGB8)	COLLAGEN	ECM-Receptor	KEGG: hsa04512
Dorso	day5	Cluster9	Cluster2	COL1A1	ITGAV_ITGB8	0.0411081	0	COL1A1_ITGAV_ITGB8	COL1A1 - (ITGAV+ITGB8)	COLLAGEN	ECM-Receptor	KEGG: hsa04512
Dorso	day5	Cluster6	Cluster3	COL1A1	ITGAV_ITGB8	0.0688863	0.03	COL1A1_ITGAV_ITGB8	COL1A1 - (ITGAV+ITGB8)	COLLAGEN	ECM-Receptor	KEGG: hsa04512
Dorso	day5	Cluster7	Cluster3	COL1A1	ITGAV_ITGB8	0.073018	0	COL1A1_ITGAV_ITGB8	COL1A1 - (ITGAV+ITGB8)	COLLAGEN	ECM-Receptor	KEGG: hsa04512
Dorso	day5	Cluster8	Cluster3	COL1A1	ITGAV_ITGB8	0.0682474	0.04	COL1A1_ITGAV_ITGB8	COL1A1 - (ITGAV+ITGB8)	COLLAGEN	ECM-Receptor	KEGG: hsa04512
Dorso	day5	Cluster0	Cluster4	COL1A1	ITGAV_ITGB8	0.0468908	0.01	COL1A1_ITGAV_ITGB8	COL1A1 - (ITGAV+ITGB8)	COLLAGEN	ECM-Receptor	KEGG: hsa04512
Dorso	day5	Cluster2	Cluster4	COL1A1	ITGAV_ITGB8	0.0435153	0	COL1A1_ITGAV_ITGB8	COL1A1 - (ITGAV+ITGB8)	COLLAGEN	ECM-Receptor	KEGG: hsa04512
Dorso	day5	Cluster3	Cluster4	COL1A1	ITGAV_ITGB8	0.0447527	0	COL1A1_ITGAV_ITGB8	COL1A1 - (ITGAV+ITGB8)	COLLAGEN	ECM-Receptor	KEGG: hsa04512
Dorso	day5	Cluster6	Cluster4	COL1A1	ITGAV_ITGB8	0.123767	0	COL1A1_ITGAV_ITGB8	COL1A1 - (ITGAV+ITGB8)	COLLAGEN	ECM-Receptor	KEGG: hsa04512
Dorso	day5	Cluster7	Cluster4	COL1A1	ITGAV_ITGB8	0.130728	0	COL1A1_ITGAV_ITGB8	COL1A1 - (ITGAV+ITGB8)	COLLAGEN	ECM-Receptor	KEGG: hsa04512
Dorso	day5	Cluster8	Cluster4	COL1A1	ITGAV_ITGB8	0.122686	0	COL1A1_ITGAV_ITGB8	COL1A1 - (ITGAV+ITGB8)	COLLAGEN	ECM-Receptor	KEGG: hsa04512
Dorso	day5	Cluster9	Cluster4	COL1A1	ITGAV_ITGB8	0.0468278	0	COL1A1_ITGAV_ITGB8	COL1A1 - (ITGAV+ITGB8)	COLLAGEN	ECM-Receptor	KEGG: hsa04512
Dorso	day5	Cluster6	Cluster8	COL1A1	ITGAV_ITGB8	0.0834526	0.03	COL1A1_ITGAV_ITGB8	COL1A1 - (ITGAV+ITGB8)	COLLAGEN	ECM-Receptor	KEGG: hsa04512
Dorso	day5	Cluster7	Cluster8	COL1A1	ITGAV_ITGB8	0.0883751	0	COL1A1_ITGAV_ITGB8	COL1A1 - (ITGAV+ITGB8)	COLLAGEN	ECM-Receptor	KEGG: hsa04512
Dorso	day5	Cluster8	Cluster8	COL1A1	ITGAV_ITGB8	0.0826906	0.03	COL1A1_ITGAV_ITGB8	COL1A1 - (ITGAV+ITGB8)	COLLAGEN	ECM-Receptor	KEGG: hsa04512
Dorso	day5	Cluster6	Cluster9	COL1A1	ITGAV_ITGB8	0.0727666	0.03	COL1A1_ITGAV_ITGB8	COL1A1 - (ITGAV+ITGB8)	COLLAGEN	ECM-Receptor	KEGG: hsa04512
Dorso	day5	Cluster7	Cluster9	COL1A1	ITGAV_ITGB8	0.0771118	0	COL1A1_ITGAV_ITGB8	COL1A1 - (ITGAV+ITGB8)	COLLAGEN	ECM-Receptor	KEGG: hsa04512
Dorso	day5	Cluster8	Cluster9	COL1A1	ITGAV_ITGB8	0.0720945	0.03	COL1A1_ITGAV_ITGB8	COL1A1 - (ITGAV+ITGB8)	COLLAGEN	ECM-Receptor	KEGG: hsa04512
Dorso	day5	Cluster0	Cluster11	COL1A1	ITGAV_ITGB8	0.0460712	0.02	COL1A1_ITGAV_ITGB8	COL1A1 - (ITGAV+ITGB8)	COLLAGEN	ECM-Receptor	KEGG: hsa04512
Dorso	day5	Cluster3	Cluster11	COL1A1	ITGAV_ITGB8	0.0439687	0.02	COL1A1_ITGAV_ITGB8	COL1A1 - (ITGAV+ITGB8)	COLLAGEN	ECM-Receptor	KEGG: hsa04512
Dorso	day5	Cluster6	Cluster11	COL1A1	ITGAV_ITGB8	0.121775	0.01	COL1A1_ITGAV_ITGB8	COL1A1 - (ITGAV+ITGB8)	COLLAGEN	ECM-Receptor	KEGG: hsa04512
Dorso	day5	Cluster7	Cluster11	COL1A1	ITGAV_ITGB8	0.128641	0	COL1A1_ITGAV_ITGB8	COL1A1 - (ITGAV+ITGB8)	COLLAGEN	ECM-Receptor	KEGG: hsa04512
Dorso	day5	Cluster8	Cluster11	COL1A1	ITGAV_ITGB8	0.120709	0	COL1A1_ITGAV_ITGB8	COL1A1 - (ITGAV+ITGB8)	COLLAGEN	ECM-Receptor	KEGG: hsa04512
Dorso	day5	Cluster9	Cluster11	COL1A1	ITGAV_ITGB8	0.0460092	0.01	COL1A1_ITGAV_ITGB8	COL1A1 - (ITGAV+ITGB8)	COLLAGEN	ECM-Receptor	KEGG: hsa04512
Dorso	day5	Cluster0	Cluster2	COL1A2	ITGAV_ITGB8	0.0887602	0	COL1A2_ITGAV_ITGB8	COL1A2 - (ITGAV+ITGB8)	COLLAGEN	ECM-Receptor	KEGG: hsa04512
Dorso	day5	Cluster4	Cluster2	COL1A2	ITGAV_ITGB8	0.147005	0	COL1A2_ITGAV_ITGB8	COL1A2 - (ITGAV+ITGB8)	COLLAGEN	ECM-Receptor	KEGG: hsa04512
Dorso	day5	Cluster6	Cluster2	COL1A2	ITGAV_ITGB8	0.172374	0	COL1A2_ITGAV_ITGB8	COL1A2 - (ITGAV+ITGB8)	COLLAGEN	ECM-Receptor	KEGG: hsa04512
Dorso	day5	Cluster7	Cluster2	COL1A2	ITGAV_ITGB8	0.17385	0	COL1A2_ITGAV_ITGB8	COL1A2 - (ITGAV+ITGB8)	COLLAGEN	ECM-Receptor	KEGG: hsa04512
Dorso	day5	Cluster9	Cluster2	COL1A2	ITGAV_ITGB8	0.099177	0	COL1A2_ITGAV_ITGB8	COL1A2 - (ITGAV+ITGB8)	COLLAGEN	ECM-Receptor	KEGG: hsa04512
Dorso	day5	Cluster11	Cluster2	COL1A2	ITGAV_ITGB8	0.0913228	0.02	COL1A2_ITGAV_ITGB8	COL1A2 - (ITGAV+ITGB8)	COLLAGEN	ECM-Receptor	KEGG: hsa04512
Dorso	day5	Cluster4	Cluster3	COL1A2	ITGAV_ITGB8	0.0937466	0.01	COL1A2_ITGAV_ITGB8	COL1A2 - (ITGAV+ITGB8)	COLLAGEN	ECM-Receptor	KEGG: hsa04512
Dorso	day5	Cluster6	Cluster3	COL1A2	ITGAV_ITGB8	0.111122	0	COL1A2_ITGAV_ITGB8	COL1A2 - (ITGAV+ITGB8)	COLLAGEN	ECM-Receptor	KEGG: hsa04512
Dorso	day5	Cluster7	Cluster3	COL1A2	ITGAV_ITGB8	0.112145	0	COL1A2_ITGAV_ITGB8	COL1A2 - (ITGAV+ITGB8)	COLLAGEN	ECM-Receptor	KEGG: hsa04512
Dorso	day5	Cluster0	Cluster4	COL1A2	ITGAV_ITGB8	0.100416	0	COL1A2_ITGAV_ITGB8	COL1A2 - (ITGAV+ITGB8)	COLLAGEN	ECM-Receptor	KEGG: hsa04512
Dorso	day5	Cluster4	Cluster4	COL1A2	ITGAV_ITGB8	0.164925	0	COL1A2_ITGAV_ITGB8	COL1A2 - (ITGAV+ITGB8)	COLLAGEN	ECM-Receptor	KEGG: hsa04512
Dorso	day5	Cluster6	Cluster4	COL1A2	ITGAV_ITGB8	0.192688	0	COL1A2_ITGAV_ITGB8	COL1A2 - (ITGAV+ITGB8)	COLLAGEN	ECM-Receptor	KEGG: hsa04512
Dorso	day5	Cluster7	Cluster4	COL1A2	ITGAV_ITGB8	0.194297	0	COL1A2_ITGAV_ITGB8	COL1A2 - (ITGAV+ITGB8)	COLLAGEN	ECM-Receptor	KEGG: hsa04512
Dorso	day5	Cluster9	Cluster4	COL1A2	ITGAV_ITGB8	0.112032	0	COL1A2_ITGAV_ITGB8	COL1A2 - (ITGAV+ITGB8)	COLLAGEN	ECM-Receptor	KEGG: hsa04512
Dorso	day5	Cluster11	Cluster4	COL1A2	ITGAV_ITGB8	0.103277	0	COL1A2_ITGAV_ITGB8	COL1A2 - (ITGAV+ITGB8)	COLLAGEN	ECM-Receptor	KEGG: hsa04512
Dorso	day5	Cluster6	Cluster9	COL1A2	ITGAV_ITGB8	0.117082	0.02	COL1A2_ITGAV_ITGB8	COL1A2 - (ITGAV+ITGB8)	COLLAGEN	ECM-Receptor	KEGG: hsa04512
Dorso	day5	Cluster7	Cluster9	COL1A2	ITGAV_ITGB8	0.118153	0	COL1A2_ITGAV_ITGB8	COL1A2 - (ITGAV+ITGB8)	COLLAGEN	ECM-Receptor	KEGG: hsa04512
Dorso	day5	Cluster4	Cluster11	COL1A2	ITGAV_ITGB8	0.162394	0.01	COL1A2_ITGAV_ITGB8	COL1A2 - (ITGAV+ITGB8)	COLLAGEN	ECM-Receptor	KEGG: hsa04512
Dorso	day5	Cluster6	Cluster11	COL1A2	ITGAV_ITGB8	0.189827	0	COL1A2_ITGAV_ITGB8	COL1A2 - (ITGAV+ITGB8)	COLLAGEN	ECM-Receptor	KEGG: hsa04512
Dorso	day5	Cluster7	Cluster11	COL1A2	ITGAV_ITGB8	0.191418	0	COL1A2_ITGAV_ITGB8	COL1A2 - (ITGAV+ITGB8)	COLLAGEN	ECM-Receptor	KEGG: hsa04512
Dorso	day5	Cluster2	Cluster2	COL2A1	ITGAV_ITGB8	0.188227	0	COL2A1_ITGAV_ITGB8	COL2A1 - (ITGAV+ITGB8)	COLLAGEN	ECM-Receptor	KEGG: hsa04512
Dorso	day5	Cluster3	Cluster2	COL2A1	ITGAV_ITGB8	0.190085	0	COL2A1_ITGAV_ITGB8	COL2A1 - (ITGAV+ITGB8)	COLLAGEN	ECM-Receptor	KEGG: hsa04512
Dorso	day5	Cluster4	Cluster2	COL2A1	ITGAV_ITGB8	0.190677	0	COL2A1_ITGAV_ITGB8	COL2A1 - (ITGAV+ITGB8)	COLLAGEN	ECM-Receptor	KEGG: hsa04512
Dorso	day5	Cluster6	Cluster2	COL2A1	ITGAV_ITGB8	0.187378	0	COL2A1_ITGAV_ITGB8	COL2A1 - (ITGAV+ITGB8)	COLLAGEN	ECM-Receptor	KEGG: hsa04512
Dorso	day5	Cluster7	Cluster2	COL2A1	ITGAV_ITGB8	0.1779	0	COL2A1_ITGAV_ITGB8	COL2A1 - (ITGAV+ITGB8)	COLLAGEN	ECM-Receptor	KEGG: hsa04512
Dorso	day5	Cluster8	Cluster2	COL2A1	ITGAV_ITGB8	0.198474	0	COL2A1_ITGAV_ITGB8	COL2A1 - (ITGAV+ITGB8)	COLLAGEN	ECM-Receptor	KEGG: hsa04512
Dorso	day5	Cluster9	Cluster2	COL2A1	ITGAV_ITGB8	0.17758	0	COL2A1_ITGAV_ITGB8	COL2A1 - (ITGAV+ITGB8)	COLLAGEN	ECM-Receptor	KEGG: hsa04512
Dorso	day5	Cluster11	Cluster2	COL2A1	ITGAV_ITGB8	0.178019	0	COL2A1_ITGAV_ITGB8	COL2A1 - (ITGAV+ITGB8)	COLLAGEN	ECM-Receptor	KEGG: hsa04512
Dorso	day5	Cluster2	Cluster4	COL2A1	ITGAV_ITGB8	0.209935	0	COL2A1_ITGAV_ITGB8	COL2A1 - (ITGAV+ITGB8)	COLLAGEN	ECM-Receptor	KEGG: hsa04512
Dorso	day5	Cluster3	Cluster4	COL2A1	ITGAV_ITGB8	0.211952	0	COL2A1_ITGAV_ITGB8	COL2A1 - (ITGAV+ITGB8)	COLLAGEN	ECM-Receptor	KEGG: hsa04512
Dorso	day5	Cluster4	Cluster4	COL2A1	ITGAV_ITGB8	0.212593	0	COL2A1_ITGAV_ITGB8	COL2A1 - (ITGAV+ITGB8)	COLLAGEN	ECM-Receptor	KEGG: hsa04512
Dorso	day5	Cluster6	Cluster4	COL2A1	ITGAV_ITGB8	0.209014	0	COL2A1_ITGAV_ITGB8	COL2A1 - (ITGAV+ITGB8)	COLLAGEN	ECM-Receptor	KEGG: hsa04512
Dorso	day5	Cluster7	Cluster4	COL2A1	ITGAV_ITGB8	0.198709	0	COL2A1_ITGAV_ITGB8	COL2A1 - (ITGAV+ITGB8)	COLLAGEN	ECM-Receptor	KEGG: hsa04512
Dorso	day5	Cluster8	Cluster4	COL2A1	ITGAV_ITGB8	0.221041	0	COL2A1_ITGAV_ITGB8	COL2A1 - (ITGAV+ITGB8)	COLLAGEN	ECM-Receptor	KEGG: hsa04512
Dorso	day5	Cluster9	Cluster4	COL2A1	ITGAV_ITGB8	0.19836	0	COL2A1_ITGAV_ITGB8	COL2A1 - (ITGAV+ITGB8)	COLLAGEN	ECM-Receptor	KEGG: hsa04512
Dorso	day5	Cluster11	Cluster4	COL2A1	ITGAV_ITGB8	0.198839	0	COL2A1_ITGAV_ITGB8	COL2A1 - (ITGAV+ITGB8)	COLLAGEN	ECM-Receptor	KEGG: hsa04512
Dorso	day5	Cluster2	Cluster11	COL2A1	ITGAV_ITGB8	0.206884	0.02	COL2A1_ITGAV_ITGB8	COL2A1 - (ITGAV+ITGB8)	COLLAGEN	ECM-Receptor	KEGG: hsa04512
Dorso	day5	Cluster3	Cluster11	COL2A1	ITGAV_ITGB8	0.208879	0.01	COL2A1_ITGAV_ITGB8	COL2A1 - (ITGAV+ITGB8)	COLLAGEN	ECM-Receptor	KEGG: hsa04512
Dorso	day5	Cluster4	Cluster11	COL2A1	ITGAV_ITGB8	0.209514	0.01	COL2A1_ITGAV_ITGB8	COL2A1 - (ITGAV+ITGB8)	COLLAGEN	ECM-Receptor	KEGG: hsa04512
Dorso	day5	Cluster6	Cluster11	COL2A1	ITGAV_ITGB8	0.205973	0.03	COL2A1_ITGAV_ITGB8	COL2A1 - (ITGAV+ITGB8)	COLLAGEN	ECM-Receptor	KEGG: hsa04512
Dorso	day5	Cluster8	Cluster11	COL2A1	ITGAV_ITGB8	0.217874	0.01	COL2A1_ITGAV_ITGB8	COL2A1 - (ITGAV+ITGB8)	COLLAGEN	ECM-Receptor	KEGG: hsa04512
Dorso	day5	Cluster0	Cluster2	COL4A1	ITGAV_ITGB8	0.112911	0	COL4A1_ITGAV_ITGB8	COL4A1 - (ITGAV+ITGB8)	COLLAGEN	ECM-Receptor	KEGG: hsa04512
Dorso	day5	Cluster2	Cluster2	COL4A1	ITGAV_ITGB8	0.117824	0	COL4A1_ITGAV_ITGB8	COL4A1 - (ITGAV+ITGB8)	COLLAGEN	ECM-Receptor	KEGG: hsa04512
Dorso	day5	Cluster3	Cluster2	COL4A1	ITGAV_ITGB8	0.118927	0	COL4A1_ITGAV_ITGB8	COL4A1 - (ITGAV+ITGB8)	COLLAGEN	ECM-Receptor	KEGG: hsa04512
Dorso	day5	Cluster4	Cluster2	COL4A1	ITGAV_ITGB8	0.131149	0	COL4A1_ITGAV_ITGB8	COL4A1 - (ITGAV+ITGB8)	COLLAGEN	ECM-Receptor	KEGG: hsa04512
Dorso	day5	Cluster6	Cluster2	COL4A1	ITGAV_ITGB8	0.150925	0	COL4A1_ITGAV_ITGB8	COL4A1 - (ITGAV+ITGB8)	COLLAGEN	ECM-Receptor	KEGG: hsa04512
Dorso	day5	Cluster7	Cluster2	COL4A1	ITGAV_ITGB8	0.11832	0	COL4A1_ITGAV_ITGB8	COL4A1 - (ITGAV+ITGB8)	COLLAGEN	ECM-Receptor	KEGG: hsa04512
Dorso	day5	Cluster9	Cluster2	COL4A1	ITGAV_ITGB8	0.116407	0	COL4A1_ITGAV_ITGB8	COL4A1 - (ITGAV+ITGB8)	COLLAGEN	ECM-Receptor	KEGG: hsa04512
Dorso	day5	Cluster0	Cluster4	COL4A1	ITGAV_ITGB8	0.127295	0	COL4A1_ITGAV_ITGB8	COL4A1 - (ITGAV+ITGB8)	COLLAGEN	ECM-Receptor	KEGG: hsa04512
Dorso	day5	Cluster2	Cluster4	COL4A1	ITGAV_ITGB8	0.13274	0	COL4A1_ITGAV_ITGB8	COL4A1 - (ITGAV+ITGB8)	COLLAGEN	ECM-Receptor	KEGG: hsa04512
Dorso	day5	Cluster3	Cluster4	COL4A1	ITGAV_ITGB8	0.133961	0	COL4A1_ITGAV_ITGB8	COL4A1 - (ITGAV+ITGB8)	COLLAGEN	ECM-Receptor	KEGG: hsa04512
Dorso	day5	Cluster4	Cluster4	COL4A1	ITGAV_ITGB8	0.14747	0	COL4A1_ITGAV_ITGB8	COL4A1 - (ITGAV+ITGB8)	COLLAGEN	ECM-Receptor	KEGG: hsa04512
Dorso	day5	Cluster6	Cluster4	COL4A1	ITGAV_ITGB8	0.169227	0	COL4A1_ITGAV_ITGB8	COL4A1 - (ITGAV+ITGB8)	COLLAGEN	ECM-Receptor	KEGG: hsa04512
Dorso	day5	Cluster7	Cluster4	COL4A1	ITGAV_ITGB8	0.133289	0	COL4A1_ITGAV_ITGB8	COL4A1 - (ITGAV+ITGB8)	COLLAGEN	ECM-Receptor	KEGG: hsa04512
Dorso	day5	Cluster9	Cluster4	COL4A1	ITGAV_ITGB8	0.13117	0	COL4A1_ITGAV_ITGB8	COL4A1 - (ITGAV+ITGB8)	COLLAGEN	ECM-Receptor	KEGG: hsa04512
Dorso	day5	Cluster4	Cluster11	COL4A1	ITGAV_ITGB8	0.14516	0.01	COL4A1_ITGAV_ITGB8	COL4A1 - (ITGAV+ITGB8)	COLLAGEN	ECM-Receptor	KEGG: hsa04512
Dorso	day5	Cluster6	Cluster11	COL4A1	ITGAV_ITGB8	0.166643	0.01	COL4A1_ITGAV_ITGB8	COL4A1 - (ITGAV+ITGB8)	COLLAGEN	ECM-Receptor	KEGG: hsa04512
Dorso	day5	Cluster0	Cluster2	COL4A2	ITGAV_ITGB8	0.115159	0	COL4A2_ITGAV_ITGB8	COL4A2 - (ITGAV+ITGB8)	COLLAGEN	ECM-Receptor	KEGG: hsa04512
Dorso	day5	Cluster2	Cluster2	COL4A2	ITGAV_ITGB8	0.116106	0	COL4A2_ITGAV_ITGB8	COL4A2 - (ITGAV+ITGB8)	COLLAGEN	ECM-Receptor	KEGG: hsa04512
Dorso	day5	Cluster4	Cluster2	COL4A2	ITGAV_ITGB8	0.133779	0	COL4A2_ITGAV_ITGB8	COL4A2 - (ITGAV+ITGB8)	COLLAGEN	ECM-Receptor	KEGG: hsa04512
Dorso	day5	Cluster6	Cluster2	COL4A2	ITGAV_ITGB8	0.133751	0	COL4A2_ITGAV_ITGB8	COL4A2 - (ITGAV+ITGB8)	COLLAGEN	ECM-Receptor	KEGG: hsa04512
Dorso	day5	Cluster7	Cluster2	COL4A2	ITGAV_ITGB8	0.119389	0	COL4A2_ITGAV_ITGB8	COL4A2 - (ITGAV+ITGB8)	COLLAGEN	ECM-Receptor	KEGG: hsa04512
Dorso	day5	Cluster8	Cluster2	COL4A2	ITGAV_ITGB8	0.113369	0	COL4A2_ITGAV_ITGB8	COL4A2 - (ITGAV+ITGB8)	COLLAGEN	ECM-Receptor	KEGG: hsa04512
Dorso	day5	Cluster9	Cluster2	COL4A2	ITGAV_ITGB8	0.121344	0	COL4A2_ITGAV_ITGB8	COL4A2 - (ITGAV+ITGB8)	COLLAGEN	ECM-Receptor	KEGG: hsa04512
Dorso	day5	Cluster4	Cluster3	COL4A2	ITGAV_ITGB8	0.0848358	0.03	COL4A2_ITGAV_ITGB8	COL4A2 - (ITGAV+ITGB8)	COLLAGEN	ECM-Receptor	KEGG: hsa04512
Dorso	day5	Cluster0	Cluster4	COL4A2	ITGAV_ITGB8	0.129787	0	COL4A2_ITGAV_ITGB8	COL4A2 - (ITGAV+ITGB8)	COLLAGEN	ECM-Receptor	KEGG: hsa04512
Dorso	day5	Cluster2	Cluster4	COL4A2	ITGAV_ITGB8	0.130837	0	COL4A2_ITGAV_ITGB8	COL4A2 - (ITGAV+ITGB8)	COLLAGEN	ECM-Receptor	KEGG: hsa04512
Dorso	day5	Cluster4	Cluster4	COL4A2	ITGAV_ITGB8	0.150371	0	COL4A2_ITGAV_ITGB8	COL4A2 - (ITGAV+ITGB8)	COLLAGEN	ECM-Receptor	KEGG: hsa04512
Dorso	day5	Cluster6	Cluster4	COL4A2	ITGAV_ITGB8	0.15034	0	COL4A2_ITGAV_ITGB8	COL4A2 - (ITGAV+ITGB8)	COLLAGEN	ECM-Receptor	KEGG: hsa04512
Dorso	day5	Cluster7	Cluster4	COL4A2	ITGAV_ITGB8	0.134474	0	COL4A2_ITGAV_ITGB8	COL4A2 - (ITGAV+ITGB8)	COLLAGEN	ECM-Receptor	KEGG: hsa04512
Dorso	day5	Cluster8	Cluster4	COL4A2	ITGAV_ITGB8	0.127803	0	COL4A2_ITGAV_ITGB8	COL4A2 - (ITGAV+ITGB8)	COLLAGEN	ECM-Receptor	KEGG: hsa04512
Dorso	day5	Cluster9	Cluster4	COL4A2	ITGAV_ITGB8	0.136637	0	COL4A2_ITGAV_ITGB8	COL4A2 - (ITGAV+ITGB8)	COLLAGEN	ECM-Receptor	KEGG: hsa04512
Dorso	day5	Cluster4	Cluster11	COL4A2	ITGAV_ITGB8	0.148024	0.01	COL4A2_ITGAV_ITGB8	COL4A2 - (ITGAV+ITGB8)	COLLAGEN	ECM-Receptor	KEGG: hsa04512
Dorso	day5	Cluster2	Cluster2	COL4A5	ITGAV_ITGB8	0.150261	0	COL4A5_ITGAV_ITGB8	COL4A5 - (ITGAV+ITGB8)	COLLAGEN	ECM-Receptor	KEGG: hsa04512
Dorso	day5	Cluster3	Cluster2	COL4A5	ITGAV_ITGB8	0.149334	0	COL4A5_ITGAV_ITGB8	COL4A5 - (ITGAV+ITGB8)	COLLAGEN	ECM-Receptor	KEGG: hsa04512
Dorso	day5	Cluster4	Cluster2	COL4A5	ITGAV_ITGB8	0.103413	0	COL4A5_ITGAV_ITGB8	COL4A5 - (ITGAV+ITGB8)	COLLAGEN	ECM-Receptor	KEGG: hsa04512
Dorso	day5	Cluster6	Cluster2	COL4A5	ITGAV_ITGB8	0.108918	0	COL4A5_ITGAV_ITGB8	COL4A5 - (ITGAV+ITGB8)	COLLAGEN	ECM-Receptor	KEGG: hsa04512
Dorso	day5	Cluster7	Cluster2	COL4A5	ITGAV_ITGB8	0.153366	0	COL4A5_ITGAV_ITGB8	COL4A5 - (ITGAV+ITGB8)	COLLAGEN	ECM-Receptor	KEGG: hsa04512
Dorso	day5	Cluster8	Cluster2	COL4A5	ITGAV_ITGB8	0.121847	0	COL4A5_ITGAV_ITGB8	COL4A5 - (ITGAV+ITGB8)	COLLAGEN	ECM-Receptor	KEGG: hsa04512
Dorso	day5	Cluster9	Cluster2	COL4A5	ITGAV_ITGB8	0.116906	0	COL4A5_ITGAV_ITGB8	COL4A5 - (ITGAV+ITGB8)	COLLAGEN	ECM-Receptor	KEGG: hsa04512
Dorso	day5	Cluster2	Cluster3	COL4A5	ITGAV_ITGB8	0.0959554	0.01	COL4A5_ITGAV_ITGB8	COL4A5 - (ITGAV+ITGB8)	COLLAGEN	ECM-Receptor	KEGG: hsa04512
Dorso	day5	Cluster3	Cluster3	COL4A5	ITGAV_ITGB8	0.0953258	0.01	COL4A5_ITGAV_ITGB8	COL4A5 - (ITGAV+ITGB8)	COLLAGEN	ECM-Receptor	KEGG: hsa04512
Dorso	day5	Cluster7	Cluster3	COL4A5	ITGAV_ITGB8	0.0980682	0.02	COL4A5_ITGAV_ITGB8	COL4A5 - (ITGAV+ITGB8)	COLLAGEN	ECM-Receptor	KEGG: hsa04512
Dorso	day5	Cluster2	Cluster4	COL4A5	ITGAV_ITGB8	0.168499	0	COL4A5_ITGAV_ITGB8	COL4A5 - (ITGAV+ITGB8)	COLLAGEN	ECM-Receptor	KEGG: hsa04512
Dorso	day5	Cluster3	Cluster4	COL4A5	ITGAV_ITGB8	0.167481	0	COL4A5_ITGAV_ITGB8	COL4A5 - (ITGAV+ITGB8)	COLLAGEN	ECM-Receptor	KEGG: hsa04512
Dorso	day5	Cluster4	Cluster4	COL4A5	ITGAV_ITGB8	0.116746	0	COL4A5_ITGAV_ITGB8	COL4A5 - (ITGAV+ITGB8)	COLLAGEN	ECM-Receptor	KEGG: hsa04512
Dorso	day5	Cluster6	Cluster4	COL4A5	ITGAV_ITGB8	0.122864	0	COL4A5_ITGAV_ITGB8	COL4A5 - (ITGAV+ITGB8)	COLLAGEN	ECM-Receptor	KEGG: hsa04512
Dorso	day5	Cluster7	Cluster4	COL4A5	ITGAV_ITGB8	0.171905	0	COL4A5_ITGAV_ITGB8	COL4A5 - (ITGAV+ITGB8)	COLLAGEN	ECM-Receptor	KEGG: hsa04512
Dorso	day5	Cluster8	Cluster4	COL4A5	ITGAV_ITGB8	0.137194	0	COL4A5_ITGAV_ITGB8	COL4A5 - (ITGAV+ITGB8)	COLLAGEN	ECM-Receptor	KEGG: hsa04512
Dorso	day5	Cluster9	Cluster4	COL4A5	ITGAV_ITGB8	0.131723	0	COL4A5_ITGAV_ITGB8	COL4A5 - (ITGAV+ITGB8)	COLLAGEN	ECM-Receptor	KEGG: hsa04512
Dorso	day5	Cluster2	Cluster11	COL4A5	ITGAV_ITGB8	0.165924	0.01	COL4A5_ITGAV_ITGB8	COL4A5 - (ITGAV+ITGB8)	COLLAGEN	ECM-Receptor	KEGG: hsa04512
Dorso	day5	Cluster3	Cluster11	COL4A5	ITGAV_ITGB8	0.164919	0.01	COL4A5_ITGAV_ITGB8	COL4A5 - (ITGAV+ITGB8)	COLLAGEN	ECM-Receptor	KEGG: hsa04512
Dorso	day5	Cluster7	Cluster11	COL4A5	ITGAV_ITGB8	0.169289	0.01	COL4A5_ITGAV_ITGB8	COL4A5 - (ITGAV+ITGB8)	COLLAGEN	ECM-Receptor	KEGG: hsa04512
Dorso	day5	Cluster9	Cluster11	COL4A5	ITGAV_ITGB8	0.129623	0.01	COL4A5_ITGAV_ITGB8	COL4A5 - (ITGAV+ITGB8)	COLLAGEN	ECM-Receptor	KEGG: hsa04512
Dorso	day5	Cluster2	Cluster2	COL4A6	ITGAV_ITGB8	0.168129	0	COL4A6_ITGAV_ITGB8	COL4A6 - (ITGAV+ITGB8)	COLLAGEN	ECM-Receptor	KEGG: hsa04512
Dorso	day5	Cluster3	Cluster2	COL4A6	ITGAV_ITGB8	0.168062	0	COL4A6_ITGAV_ITGB8	COL4A6 - (ITGAV+ITGB8)	COLLAGEN	ECM-Receptor	KEGG: hsa04512
Dorso	day5	Cluster6	Cluster2	COL4A6	ITGAV_ITGB8	0.122525	0	COL4A6_ITGAV_ITGB8	COL4A6 - (ITGAV+ITGB8)	COLLAGEN	ECM-Receptor	KEGG: hsa04512
Dorso	day5	Cluster7	Cluster2	COL4A6	ITGAV_ITGB8	0.123939	0	COL4A6_ITGAV_ITGB8	COL4A6 - (ITGAV+ITGB8)	COLLAGEN	ECM-Receptor	KEGG: hsa04512
Dorso	day5	Cluster8	Cluster2	COL4A6	ITGAV_ITGB8	0.160865	0	COL4A6_ITGAV_ITGB8	COL4A6 - (ITGAV+ITGB8)	COLLAGEN	ECM-Receptor	KEGG: hsa04512
Dorso	day5	Cluster9	Cluster2	COL4A6	ITGAV_ITGB8	0.120369	0	COL4A6_ITGAV_ITGB8	COL4A6 - (ITGAV+ITGB8)	COLLAGEN	ECM-Receptor	KEGG: hsa04512
Dorso	day5	Cluster2	Cluster3	COL4A6	ITGAV_ITGB8	0.108188	0.01	COL4A6_ITGAV_ITGB8	COL4A6 - (ITGAV+ITGB8)	COLLAGEN	ECM-Receptor	KEGG: hsa04512
Dorso	day5	Cluster3	Cluster3	COL4A6	ITGAV_ITGB8	0.108142	0.01	COL4A6_ITGAV_ITGB8	COL4A6 - (ITGAV+ITGB8)	COLLAGEN	ECM-Receptor	KEGG: hsa04512
Dorso	day5	Cluster2	Cluster4	COL4A6	ITGAV_ITGB8	0.188056	0	COL4A6_ITGAV_ITGB8	COL4A6 - (ITGAV+ITGB8)	COLLAGEN	ECM-Receptor	KEGG: hsa04512
Dorso	day5	Cluster3	Cluster4	COL4A6	ITGAV_ITGB8	0.187983	0	COL4A6_ITGAV_ITGB8	COL4A6 - (ITGAV+ITGB8)	COLLAGEN	ECM-Receptor	KEGG: hsa04512
Dorso	day5	Cluster6	Cluster4	COL4A6	ITGAV_ITGB8	0.137943	0	COL4A6_ITGAV_ITGB8	COL4A6 - (ITGAV+ITGB8)	COLLAGEN	ECM-Receptor	KEGG: hsa04512
Dorso	day5	Cluster7	Cluster4	COL4A6	ITGAV_ITGB8	0.139507	0	COL4A6_ITGAV_ITGB8	COL4A6 - (ITGAV+ITGB8)	COLLAGEN	ECM-Receptor	KEGG: hsa04512
Dorso	day5	Cluster8	Cluster4	COL4A6	ITGAV_ITGB8	0.180117	0	COL4A6_ITGAV_ITGB8	COL4A6 - (ITGAV+ITGB8)	COLLAGEN	ECM-Receptor	KEGG: hsa04512
Dorso	day5	Cluster9	Cluster4	COL4A6	ITGAV_ITGB8	0.135557	0	COL4A6_ITGAV_ITGB8	COL4A6 - (ITGAV+ITGB8)	COLLAGEN	ECM-Receptor	KEGG: hsa04512
Dorso	day5	Cluster11	Cluster4	COL4A6	ITGAV_ITGB8	0.120246	0	COL4A6_ITGAV_ITGB8	COL4A6 - (ITGAV+ITGB8)	COLLAGEN	ECM-Receptor	KEGG: hsa04512
Dorso	day5	Cluster2	Cluster11	COL4A6	ITGAV_ITGB8	0.185249	0.01	COL4A6_ITGAV_ITGB8	COL4A6 - (ITGAV+ITGB8)	COLLAGEN	ECM-Receptor	KEGG: hsa04512
Dorso	day5	Cluster3	Cluster11	COL4A6	ITGAV_ITGB8	0.185176	0.01	COL4A6_ITGAV_ITGB8	COL4A6 - (ITGAV+ITGB8)	COLLAGEN	ECM-Receptor	KEGG: hsa04512
Dorso	day5	Cluster8	Cluster11	COL4A6	ITGAV_ITGB8	0.177403	0.01	COL4A6_ITGAV_ITGB8	COL4A6 - (ITGAV+ITGB8)	COLLAGEN	ECM-Receptor	KEGG: hsa04512
Dorso	day5	Cluster0	Cluster2	COL6A1	ITGAV_ITGB8	0.158849	0	COL6A1_ITGAV_ITGB8	COL6A1 - (ITGAV+ITGB8)	COLLAGEN	ECM-Receptor	KEGG: hsa04512
Dorso	day5	Cluster2	Cluster2	COL6A1	ITGAV_ITGB8	0.152267	0	COL6A1_ITGAV_ITGB8	COL6A1 - (ITGAV+ITGB8)	COLLAGEN	ECM-Receptor	KEGG: hsa04512
Dorso	day5	Cluster3	Cluster2	COL6A1	ITGAV_ITGB8	0.153723	0	COL6A1_ITGAV_ITGB8	COL6A1 - (ITGAV+ITGB8)	COLLAGEN	ECM-Receptor	KEGG: hsa04512
Dorso	day5	Cluster4	Cluster2	COL6A1	ITGAV_ITGB8	0.161834	0	COL6A1_ITGAV_ITGB8	COL6A1 - (ITGAV+ITGB8)	COLLAGEN	ECM-Receptor	KEGG: hsa04512
Dorso	day5	Cluster6	Cluster2	COL6A1	ITGAV_ITGB8	0.149327	0	COL6A1_ITGAV_ITGB8	COL6A1 - (ITGAV+ITGB8)	COLLAGEN	ECM-Receptor	KEGG: hsa04512
Dorso	day5	Cluster7	Cluster2	COL6A1	ITGAV_ITGB8	0.163631	0	COL6A1_ITGAV_ITGB8	COL6A1 - (ITGAV+ITGB8)	COLLAGEN	ECM-Receptor	KEGG: hsa04512
Dorso	day5	Cluster8	Cluster2	COL6A1	ITGAV_ITGB8	0.15642	0	COL6A1_ITGAV_ITGB8	COL6A1 - (ITGAV+ITGB8)	COLLAGEN	ECM-Receptor	KEGG: hsa04512
Dorso	day5	Cluster9	Cluster2	COL6A1	ITGAV_ITGB8	0.149424	0	COL6A1_ITGAV_ITGB8	COL6A1 - (ITGAV+ITGB8)	COLLAGEN	ECM-Receptor	KEGG: hsa04512
Dorso	day5	Cluster11	Cluster2	COL6A1	ITGAV_ITGB8	0.154149	0	COL6A1_ITGAV_ITGB8	COL6A1 - (ITGAV+ITGB8)	COLLAGEN	ECM-Receptor	KEGG: hsa04512
Dorso	day5	Cluster0	Cluster4	COL6A1	ITGAV_ITGB8	0.177911	0	COL6A1_ITGAV_ITGB8	COL6A1 - (ITGAV+ITGB8)	COLLAGEN	ECM-Receptor	KEGG: hsa04512
Dorso	day5	Cluster2	Cluster4	COL6A1	ITGAV_ITGB8	0.1707	0	COL6A1_ITGAV_ITGB8	COL6A1 - (ITGAV+ITGB8)	COLLAGEN	ECM-Receptor	KEGG: hsa04512
Dorso	day5	Cluster3	Cluster4	COL6A1	ITGAV_ITGB8	0.172296	0	COL6A1_ITGAV_ITGB8	COL6A1 - (ITGAV+ITGB8)	COLLAGEN	ECM-Receptor	KEGG: hsa04512
Dorso	day5	Cluster4	Cluster4	COL6A1	ITGAV_ITGB8	0.181178	0	COL6A1_ITGAV_ITGB8	COL6A1 - (ITGAV+ITGB8)	COLLAGEN	ECM-Receptor	KEGG: hsa04512
Dorso	day5	Cluster6	Cluster4	COL6A1	ITGAV_ITGB8	0.167475	0	COL6A1_ITGAV_ITGB8	COL6A1 - (ITGAV+ITGB8)	COLLAGEN	ECM-Receptor	KEGG: hsa04512
Dorso	day5	Cluster7	Cluster4	COL6A1	ITGAV_ITGB8	0.183142	0	COL6A1_ITGAV_ITGB8	COL6A1 - (ITGAV+ITGB8)	COLLAGEN	ECM-Receptor	KEGG: hsa04512
Dorso	day5	Cluster8	Cluster4	COL6A1	ITGAV_ITGB8	0.175251	0	COL6A1_ITGAV_ITGB8	COL6A1 - (ITGAV+ITGB8)	COLLAGEN	ECM-Receptor	KEGG: hsa04512
Dorso	day5	Cluster9	Cluster4	COL6A1	ITGAV_ITGB8	0.167581	0	COL6A1_ITGAV_ITGB8	COL6A1 - (ITGAV+ITGB8)	COLLAGEN	ECM-Receptor	KEGG: hsa04512
Dorso	day5	Cluster11	Cluster4	COL6A1	ITGAV_ITGB8	0.172763	0	COL6A1_ITGAV_ITGB8	COL6A1 - (ITGAV+ITGB8)	COLLAGEN	ECM-Receptor	KEGG: hsa04512
Dorso	day5	Cluster0	Cluster11	COL6A1	ITGAV_ITGB8	0.175223	0.02	COL6A1_ITGAV_ITGB8	COL6A1 - (ITGAV+ITGB8)	COLLAGEN	ECM-Receptor	KEGG: hsa04512
Dorso	day5	Cluster4	Cluster11	COL6A1	ITGAV_ITGB8	0.178451	0.01	COL6A1_ITGAV_ITGB8	COL6A1 - (ITGAV+ITGB8)	COLLAGEN	ECM-Receptor	KEGG: hsa04512
Dorso	day5	Cluster7	Cluster11	COL6A1	ITGAV_ITGB8	0.180392	0.01	COL6A1_ITGAV_ITGB8	COL6A1 - (ITGAV+ITGB8)	COLLAGEN	ECM-Receptor	KEGG: hsa04512
Dorso	day5	Cluster0	Cluster2	COL6A2	ITGAV_ITGB8	0.15248	0	COL6A2_ITGAV_ITGB8	COL6A2 - (ITGAV+ITGB8)	COLLAGEN	ECM-Receptor	KEGG: hsa04512
Dorso	day5	Cluster2	Cluster2	COL6A2	ITGAV_ITGB8	0.145531	0	COL6A2_ITGAV_ITGB8	COL6A2 - (ITGAV+ITGB8)	COLLAGEN	ECM-Receptor	KEGG: hsa04512
Dorso	day5	Cluster3	Cluster2	COL6A2	ITGAV_ITGB8	0.14146	0	COL6A2_ITGAV_ITGB8	COL6A2 - (ITGAV+ITGB8)	COLLAGEN	ECM-Receptor	KEGG: hsa04512
Dorso	day5	Cluster4	Cluster2	COL6A2	ITGAV_ITGB8	0.1594	0	COL6A2_ITGAV_ITGB8	COL6A2 - (ITGAV+ITGB8)	COLLAGEN	ECM-Receptor	KEGG: hsa04512
Dorso	day5	Cluster6	Cluster2	COL6A2	ITGAV_ITGB8	0.145826	0	COL6A2_ITGAV_ITGB8	COL6A2 - (ITGAV+ITGB8)	COLLAGEN	ECM-Receptor	KEGG: hsa04512
Dorso	day5	Cluster7	Cluster2	COL6A2	ITGAV_ITGB8	0.155391	0	COL6A2_ITGAV_ITGB8	COL6A2 - (ITGAV+ITGB8)	COLLAGEN	ECM-Receptor	KEGG: hsa04512
Dorso	day5	Cluster8	Cluster2	COL6A2	ITGAV_ITGB8	0.148389	0	COL6A2_ITGAV_ITGB8	COL6A2 - (ITGAV+ITGB8)	COLLAGEN	ECM-Receptor	KEGG: hsa04512
Dorso	day5	Cluster9	Cluster2	COL6A2	ITGAV_ITGB8	0.146785	0	COL6A2_ITGAV_ITGB8	COL6A2 - (ITGAV+ITGB8)	COLLAGEN	ECM-Receptor	KEGG: hsa04512
Dorso	day5	Cluster11	Cluster2	COL6A2	ITGAV_ITGB8	0.145082	0	COL6A2_ITGAV_ITGB8	COL6A2 - (ITGAV+ITGB8)	COLLAGEN	ECM-Receptor	KEGG: hsa04512
Dorso	day5	Cluster0	Cluster4	COL6A2	ITGAV_ITGB8	0.170933	0	COL6A2_ITGAV_ITGB8	COL6A2 - (ITGAV+ITGB8)	COLLAGEN	ECM-Receptor	KEGG: hsa04512
Dorso	day5	Cluster2	Cluster4	COL6A2	ITGAV_ITGB8	0.163306	0	COL6A2_ITGAV_ITGB8	COL6A2 - (ITGAV+ITGB8)	COLLAGEN	ECM-Receptor	KEGG: hsa04512
Dorso	day5	Cluster3	Cluster4	COL6A2	ITGAV_ITGB8	0.15883	0	COL6A2_ITGAV_ITGB8	COL6A2 - (ITGAV+ITGB8)	COLLAGEN	ECM-Receptor	KEGG: hsa04512
Dorso	day5	Cluster4	Cluster4	COL6A2	ITGAV_ITGB8	0.178515	0	COL6A2_ITGAV_ITGB8	COL6A2 - (ITGAV+ITGB8)	COLLAGEN	ECM-Receptor	KEGG: hsa04512
Dorso	day5	Cluster6	Cluster4	COL6A2	ITGAV_ITGB8	0.163629	0	COL6A2_ITGAV_ITGB8	COL6A2 - (ITGAV+ITGB8)	COLLAGEN	ECM-Receptor	KEGG: hsa04512
Dorso	day5	Cluster7	Cluster4	COL6A2	ITGAV_ITGB8	0.174125	0	COL6A2_ITGAV_ITGB8	COL6A2 - (ITGAV+ITGB8)	COLLAGEN	ECM-Receptor	KEGG: hsa04512
Dorso	day5	Cluster8	Cluster4	COL6A2	ITGAV_ITGB8	0.166445	0	COL6A2_ITGAV_ITGB8	COL6A2 - (ITGAV+ITGB8)	COLLAGEN	ECM-Receptor	KEGG: hsa04512
Dorso	day5	Cluster9	Cluster4	COL6A2	ITGAV_ITGB8	0.164683	0	COL6A2_ITGAV_ITGB8	COL6A2 - (ITGAV+ITGB8)	COLLAGEN	ECM-Receptor	KEGG: hsa04512
Dorso	day5	Cluster11	Cluster4	COL6A2	ITGAV_ITGB8	0.162812	0	COL6A2_ITGAV_ITGB8	COL6A2 - (ITGAV+ITGB8)	COLLAGEN	ECM-Receptor	KEGG: hsa04512
Dorso	day5	Cluster0	Cluster11	COL6A2	ITGAV_ITGB8	0.168329	0.03	COL6A2_ITGAV_ITGB8	COL6A2 - (ITGAV+ITGB8)	COLLAGEN	ECM-Receptor	KEGG: hsa04512
Dorso	day5	Cluster4	Cluster11	COL6A2	ITGAV_ITGB8	0.175819	0.01	COL6A2_ITGAV_ITGB8	COL6A2 - (ITGAV+ITGB8)	COLLAGEN	ECM-Receptor	KEGG: hsa04512
Dorso	day5	Cluster7	Cluster11	COL6A2	ITGAV_ITGB8	0.171481	0.01	COL6A2_ITGAV_ITGB8	COL6A2 - (ITGAV+ITGB8)	COLLAGEN	ECM-Receptor	KEGG: hsa04512
Dorso	day5	Cluster4	Cluster0	COL9A1	ITGAV_ITGB8	0.0205079	0	COL9A1_ITGAV_ITGB8	COL9A1 - (ITGAV+ITGB8)	COLLAGEN	ECM-Receptor	KEGG: hsa04512
Dorso	day5	Cluster9	Cluster0	COL9A1	ITGAV_ITGB8	0.0231589	0.02	COL9A1_ITGAV_ITGB8	COL9A1 - (ITGAV+ITGB8)	COLLAGEN	ECM-Receptor	KEGG: hsa04512
Dorso	day5	Cluster4	Cluster2	COL9A1	ITGAV_ITGB8	0.0352187	0	COL9A1_ITGAV_ITGB8	COL9A1 - (ITGAV+ITGB8)	COLLAGEN	ECM-Receptor	KEGG: hsa04512
Dorso	day5	Cluster6	Cluster2	COL9A1	ITGAV_ITGB8	0.0368639	0.01	COL9A1_ITGAV_ITGB8	COL9A1 - (ITGAV+ITGB8)	COLLAGEN	ECM-Receptor	KEGG: hsa04512
Dorso	day5	Cluster9	Cluster2	COL9A1	ITGAV_ITGB8	0.0396944	0	COL9A1_ITGAV_ITGB8	COL9A1 - (ITGAV+ITGB8)	COLLAGEN	ECM-Receptor	KEGG: hsa04512
Dorso	day5	Cluster4	Cluster3	COL9A1	ITGAV_ITGB8	0.0214413	0	COL9A1_ITGAV_ITGB8	COL9A1 - (ITGAV+ITGB8)	COLLAGEN	ECM-Receptor	KEGG: hsa04512
Dorso	day5	Cluster9	Cluster3	COL9A1	ITGAV_ITGB8	0.0242101	0.01	COL9A1_ITGAV_ITGB8	COL9A1 - (ITGAV+ITGB8)	COLLAGEN	ECM-Receptor	KEGG: hsa04512
Dorso	day5	Cluster4	Cluster4	COL9A1	ITGAV_ITGB8	0.0401533	0	COL9A1_ITGAV_ITGB8	COL9A1 - (ITGAV+ITGB8)	COLLAGEN	ECM-Receptor	KEGG: hsa04512
Dorso	day5	Cluster6	Cluster4	COL9A1	ITGAV_ITGB8	0.0420189	0.01	COL9A1_ITGAV_ITGB8	COL9A1 - (ITGAV+ITGB8)	COLLAGEN	ECM-Receptor	KEGG: hsa04512
Dorso	day5	Cluster9	Cluster4	COL9A1	ITGAV_ITGB8	0.0452267	0	COL9A1_ITGAV_ITGB8	COL9A1 - (ITGAV+ITGB8)	COLLAGEN	ECM-Receptor	KEGG: hsa04512
Dorso	day5	Cluster4	Cluster8	COL9A1	ITGAV_ITGB8	0.0262581	0	COL9A1_ITGAV_ITGB8	COL9A1 - (ITGAV+ITGB8)	COLLAGEN	ECM-Receptor	KEGG: hsa04512
Dorso	day5	Cluster9	Cluster8	COL9A1	ITGAV_ITGB8	0.02963	0.03	COL9A1_ITGAV_ITGB8	COL9A1 - (ITGAV+ITGB8)	COLLAGEN	ECM-Receptor	KEGG: hsa04512
Dorso	day5	Cluster4	Cluster9	COL9A1	ITGAV_ITGB8	0.0227143	0	COL9A1_ITGAV_ITGB8	COL9A1 - (ITGAV+ITGB8)	COLLAGEN	ECM-Receptor	KEGG: hsa04512
Dorso	day5	Cluster9	Cluster9	COL9A1	ITGAV_ITGB8	0.0256431	0.01	COL9A1_ITGAV_ITGB8	COL9A1 - (ITGAV+ITGB8)	COLLAGEN	ECM-Receptor	KEGG: hsa04512
Dorso	day5	Cluster4	Cluster11	COL9A1	ITGAV_ITGB8	0.0394466	0	COL9A1_ITGAV_ITGB8	COL9A1 - (ITGAV+ITGB8)	COLLAGEN	ECM-Receptor	KEGG: hsa04512
Dorso	day5	Cluster6	Cluster11	COL9A1	ITGAV_ITGB8	0.0412808	0.02	COL9A1_ITGAV_ITGB8	COL9A1 - (ITGAV+ITGB8)	COLLAGEN	ECM-Receptor	KEGG: hsa04512
Dorso	day5	Cluster9	Cluster11	COL9A1	ITGAV_ITGB8	0.0444348	0	COL9A1_ITGAV_ITGB8	COL9A1 - (ITGAV+ITGB8)	COLLAGEN	ECM-Receptor	KEGG: hsa04512
Dorso	day5	Cluster6	Cluster2	COL9A2	ITGAV_ITGB8	0.0113619	0.04	COL9A2_ITGAV_ITGB8	COL9A2 - (ITGAV+ITGB8)	COLLAGEN	ECM-Receptor	KEGG: hsa04512
Dorso	day5	Cluster6	Cluster4	COL9A2	ITGAV_ITGB8	0.0129989	0.04	COL9A2_ITGAV_ITGB8	COL9A2 - (ITGAV+ITGB8)	COLLAGEN	ECM-Receptor	KEGG: hsa04512
Dorso	day5	Cluster6	Cluster8	COL9A2	ITGAV_ITGB8	0.00841819	0.04	COL9A2_ITGAV_ITGB8	COL9A2 - (ITGAV+ITGB8)	COLLAGEN	ECM-Receptor	KEGG: hsa04512
Dorso	day5	Cluster6	Cluster11	COL9A2	ITGAV_ITGB8	0.0127638	0.04	COL9A2_ITGAV_ITGB8	COL9A2 - (ITGAV+ITGB8)	COLLAGEN	ECM-Receptor	KEGG: hsa04512
Dorso	day5	Cluster2	Cluster2	COL9A3	ITGAV_ITGB8	0.134761	0	COL9A3_ITGAV_ITGB8	COL9A3 - (ITGAV+ITGB8)	COLLAGEN	ECM-Receptor	KEGG: hsa04512
Dorso	day5	Cluster3	Cluster2	COL9A3	ITGAV_ITGB8	0.132702	0	COL9A3_ITGAV_ITGB8	COL9A3 - (ITGAV+ITGB8)	COLLAGEN	ECM-Receptor	KEGG: hsa04512
Dorso	day5	Cluster6	Cluster2	COL9A3	ITGAV_ITGB8	0.139357	0	COL9A3_ITGAV_ITGB8	COL9A3 - (ITGAV+ITGB8)	COLLAGEN	ECM-Receptor	KEGG: hsa04512
Dorso	day5	Cluster7	Cluster2	COL9A3	ITGAV_ITGB8	0.134318	0	COL9A3_ITGAV_ITGB8	COL9A3 - (ITGAV+ITGB8)	COLLAGEN	ECM-Receptor	KEGG: hsa04512
Dorso	day5	Cluster8	Cluster2	COL9A3	ITGAV_ITGB8	0.13553	0	COL9A3_ITGAV_ITGB8	COL9A3 - (ITGAV+ITGB8)	COLLAGEN	ECM-Receptor	KEGG: hsa04512
Dorso	day5	Cluster2	Cluster4	COL9A3	ITGAV_ITGB8	0.151453	0	COL9A3_ITGAV_ITGB8	COL9A3 - (ITGAV+ITGB8)	COLLAGEN	ECM-Receptor	KEGG: hsa04512
Dorso	day5	Cluster3	Cluster4	COL9A3	ITGAV_ITGB8	0.149183	0	COL9A3_ITGAV_ITGB8	COL9A3 - (ITGAV+ITGB8)	COLLAGEN	ECM-Receptor	KEGG: hsa04512
Dorso	day5	Cluster6	Cluster4	COL9A3	ITGAV_ITGB8	0.156515	0	COL9A3_ITGAV_ITGB8	COL9A3 - (ITGAV+ITGB8)	COLLAGEN	ECM-Receptor	KEGG: hsa04512
Dorso	day5	Cluster7	Cluster4	COL9A3	ITGAV_ITGB8	0.150965	0	COL9A3_ITGAV_ITGB8	COL9A3 - (ITGAV+ITGB8)	COLLAGEN	ECM-Receptor	KEGG: hsa04512
Dorso	day5	Cluster8	Cluster4	COL9A3	ITGAV_ITGB8	0.152301	0	COL9A3_ITGAV_ITGB8	COL9A3 - (ITGAV+ITGB8)	COLLAGEN	ECM-Receptor	KEGG: hsa04512
Dorso	day5	Cluster2	Cluster9	COL9A3	ITGAV_ITGB8	0.0902189	0.04	COL9A3_ITGAV_ITGB8	COL9A3 - (ITGAV+ITGB8)	COLLAGEN	ECM-Receptor	KEGG: hsa04512
Dorso	day5	Cluster3	Cluster9	COL9A3	ITGAV_ITGB8	0.0887707	0.03	COL9A3_ITGAV_ITGB8	COL9A3 - (ITGAV+ITGB8)	COLLAGEN	ECM-Receptor	KEGG: hsa04512
Dorso	day5	Cluster6	Cluster9	COL9A3	ITGAV_ITGB8	0.0934598	0.04	COL9A3_ITGAV_ITGB8	COL9A3 - (ITGAV+ITGB8)	COLLAGEN	ECM-Receptor	KEGG: hsa04512
Dorso	day5	Cluster7	Cluster9	COL9A3	ITGAV_ITGB8	0.0899075	0.04	COL9A3_ITGAV_ITGB8	COL9A3 - (ITGAV+ITGB8)	COLLAGEN	ECM-Receptor	KEGG: hsa04512
Dorso	day5	Cluster2	Cluster11	COL9A3	ITGAV_ITGB8	0.149092	0	COL9A3_ITGAV_ITGB8	COL9A3 - (ITGAV+ITGB8)	COLLAGEN	ECM-Receptor	KEGG: hsa04512
Dorso	day5	Cluster3	Cluster11	COL9A3	ITGAV_ITGB8	0.146851	0.01	COL9A3_ITGAV_ITGB8	COL9A3 - (ITGAV+ITGB8)	COLLAGEN	ECM-Receptor	KEGG: hsa04512
Dorso	day5	Cluster6	Cluster11	COL9A3	ITGAV_ITGB8	0.154089	0.01	COL9A3_ITGAV_ITGB8	COL9A3 - (ITGAV+ITGB8)	COLLAGEN	ECM-Receptor	KEGG: hsa04512
Dorso	day5	Cluster7	Cluster11	COL9A3	ITGAV_ITGB8	0.14861	0.01	COL9A3_ITGAV_ITGB8	COL9A3 - (ITGAV+ITGB8)	COLLAGEN	ECM-Receptor	KEGG: hsa04512
Dorso	day5	Cluster8	Cluster11	COL9A3	ITGAV_ITGB8	0.149929	0.03	COL9A3_ITGAV_ITGB8	COL9A3 - (ITGAV+ITGB8)	COLLAGEN	ECM-Receptor	KEGG: hsa04512
Dorso	day5	Cluster0	Cluster2	COL1A1	SDC1	0.010193	0	COL1A1_SDC1	COL1A1 - SDC1	COLLAGEN	ECM-Receptor	KEGG: hsa04512
Dorso	day5	Cluster2	Cluster2	COL1A1	SDC1	0.00943306	0	COL1A1_SDC1	COL1A1 - SDC1	COLLAGEN	ECM-Receptor	KEGG: hsa04512
Dorso	day5	Cluster3	Cluster2	COL1A1	SDC1	0.00971114	0	COL1A1_SDC1	COL1A1 - SDC1	COLLAGEN	ECM-Receptor	KEGG: hsa04512
Dorso	day5	Cluster6	Cluster2	COL1A1	SDC1	0.0287168	0	COL1A1_SDC1	COL1A1 - SDC1	COLLAGEN	ECM-Receptor	KEGG: hsa04512
Dorso	day5	Cluster7	Cluster2	COL1A1	SDC1	0.0305181	0	COL1A1_SDC1	COL1A1 - SDC1	COLLAGEN	ECM-Receptor	KEGG: hsa04512
Dorso	day5	Cluster8	Cluster2	COL1A1	SDC1	0.0284391	0	COL1A1_SDC1	COL1A1 - SDC1	COLLAGEN	ECM-Receptor	KEGG: hsa04512
Dorso	day5	Cluster9	Cluster2	COL1A1	SDC1	0.0101787	0	COL1A1_SDC1	COL1A1 - SDC1	COLLAGEN	ECM-Receptor	KEGG: hsa04512
Dorso	day5	Cluster0	Cluster2	COL1A2	SDC1	0.0228315	0	COL1A2_SDC1	COL1A2 - SDC1	COLLAGEN	ECM-Receptor	KEGG: hsa04512
Dorso	day5	Cluster2	Cluster2	COL1A2	SDC1	0.00806093	0	COL1A2_SDC1	COL1A2 - SDC1	COLLAGEN	ECM-Receptor	KEGG: hsa04512
Dorso	day5	Cluster3	Cluster2	COL1A2	SDC1	0.00823769	0	COL1A2_SDC1	COL1A2 - SDC1	COLLAGEN	ECM-Receptor	KEGG: hsa04512
Dorso	day5	Cluster4	Cluster2	COL1A2	SDC1	0.0396984	0	COL1A2_SDC1	COL1A2 - SDC1	COLLAGEN	ECM-Receptor	KEGG: hsa04512
Dorso	day5	Cluster6	Cluster2	COL1A2	SDC1	0.0475822	0	COL1A2_SDC1	COL1A2 - SDC1	COLLAGEN	ECM-Receptor	KEGG: hsa04512
Dorso	day5	Cluster7	Cluster2	COL1A2	SDC1	0.0480518	0	COL1A2_SDC1	COL1A2 - SDC1	COLLAGEN	ECM-Receptor	KEGG: hsa04512
Dorso	day5	Cluster8	Cluster2	COL1A2	SDC1	0.0083949	0	COL1A2_SDC1	COL1A2 - SDC1	COLLAGEN	ECM-Receptor	KEGG: hsa04512
Dorso	day5	Cluster9	Cluster2	COL1A2	SDC1	0.0257295	0	COL1A2_SDC1	COL1A2 - SDC1	COLLAGEN	ECM-Receptor	KEGG: hsa04512
Dorso	day5	Cluster11	Cluster2	COL1A2	SDC1	0.0235399	0	COL1A2_SDC1	COL1A2 - SDC1	COLLAGEN	ECM-Receptor	KEGG: hsa04512
Dorso	day5	Cluster0	Cluster2	COL2A1	SDC1	0.0307756	0	COL2A1_SDC1	COL2A1 - SDC1	COLLAGEN	ECM-Receptor	KEGG: hsa04512
Dorso	day5	Cluster2	Cluster2	COL2A1	SDC1	0.0526889	0	COL2A1_SDC1	COL2A1 - SDC1	COLLAGEN	ECM-Receptor	KEGG: hsa04512
Dorso	day5	Cluster3	Cluster2	COL2A1	SDC1	0.053297	0	COL2A1_SDC1	COL2A1 - SDC1	COLLAGEN	ECM-Receptor	KEGG: hsa04512
Dorso	day5	Cluster4	Cluster2	COL2A1	SDC1	0.053491	0	COL2A1_SDC1	COL2A1 - SDC1	COLLAGEN	ECM-Receptor	KEGG: hsa04512
Dorso	day5	Cluster6	Cluster2	COL2A1	SDC1	0.0524119	0	COL2A1_SDC1	COL2A1 - SDC1	COLLAGEN	ECM-Receptor	KEGG: hsa04512
Dorso	day5	Cluster7	Cluster2	COL2A1	SDC1	0.0493462	0	COL2A1_SDC1	COL2A1 - SDC1	COLLAGEN	ECM-Receptor	KEGG: hsa04512
Dorso	day5	Cluster8	Cluster2	COL2A1	SDC1	0.0560668	0	COL2A1_SDC1	COL2A1 - SDC1	COLLAGEN	ECM-Receptor	KEGG: hsa04512
Dorso	day5	Cluster9	Cluster2	COL2A1	SDC1	0.0492435	0	COL2A1_SDC1	COL2A1 - SDC1	COLLAGEN	ECM-Receptor	KEGG: hsa04512
Dorso	day5	Cluster11	Cluster2	COL2A1	SDC1	0.0493845	0	COL2A1_SDC1	COL2A1 - SDC1	COLLAGEN	ECM-Receptor	KEGG: hsa04512
Dorso	day5	Cluster0	Cluster2	COL4A1	SDC1	0.0296271	0	COL4A1_SDC1	COL4A1 - SDC1	COLLAGEN	ECM-Receptor	KEGG: hsa04512
Dorso	day5	Cluster2	Cluster2	COL4A1	SDC1	0.031043	0	COL4A1_SDC1	COL4A1 - SDC1	COLLAGEN	ECM-Receptor	KEGG: hsa04512
Dorso	day5	Cluster3	Cluster2	COL4A1	SDC1	0.0313624	0	COL4A1_SDC1	COL4A1 - SDC1	COLLAGEN	ECM-Receptor	KEGG: hsa04512
Dorso	day5	Cluster4	Cluster2	COL4A1	SDC1	0.0349424	0	COL4A1_SDC1	COL4A1 - SDC1	COLLAGEN	ECM-Receptor	KEGG: hsa04512
Dorso	day5	Cluster6	Cluster2	COL4A1	SDC1	0.0408941	0	COL4A1_SDC1	COL4A1 - SDC1	COLLAGEN	ECM-Receptor	KEGG: hsa04512
Dorso	day5	Cluster7	Cluster2	COL4A1	SDC1	0.0311865	0	COL4A1_SDC1	COL4A1 - SDC1	COLLAGEN	ECM-Receptor	KEGG: hsa04512
Dorso	day5	Cluster8	Cluster2	COL4A1	SDC1	0.0100838	0	COL4A1_SDC1	COL4A1 - SDC1	COLLAGEN	ECM-Receptor	KEGG: hsa04512
Dorso	day5	Cluster9	Cluster2	COL4A1	SDC1	0.0306332	0	COL4A1_SDC1	COL4A1 - SDC1	COLLAGEN	ECM-Receptor	KEGG: hsa04512
Dorso	day5	Cluster11	Cluster2	COL4A1	SDC1	0.0104056	0	COL4A1_SDC1	COL4A1 - SDC1	COLLAGEN	ECM-Receptor	KEGG: hsa04512
Dorso	day5	Cluster0	Cluster2	COL4A2	SDC1	0.0302734	0	COL4A2_SDC1	COL4A2 - SDC1	COLLAGEN	ECM-Receptor	KEGG: hsa04512
Dorso	day5	Cluster2	Cluster2	COL4A2	SDC1	0.0305465	0	COL4A2_SDC1	COL4A2 - SDC1	COLLAGEN	ECM-Receptor	KEGG: hsa04512
Dorso	day5	Cluster3	Cluster2	COL4A2	SDC1	0.0107933	0	COL4A2_SDC1	COL4A2 - SDC1	COLLAGEN	ECM-Receptor	KEGG: hsa04512
Dorso	day5	Cluster4	Cluster2	COL4A2	SDC1	0.0357225	0	COL4A2_SDC1	COL4A2 - SDC1	COLLAGEN	ECM-Receptor	KEGG: hsa04512
Dorso	day5	Cluster6	Cluster2	COL4A2	SDC1	0.0357141	0	COL4A2_SDC1	COL4A2 - SDC1	COLLAGEN	ECM-Receptor	KEGG: hsa04512
Dorso	day5	Cluster7	Cluster2	COL4A2	SDC1	0.0314965	0	COL4A2_SDC1	COL4A2 - SDC1	COLLAGEN	ECM-Receptor	KEGG: hsa04512
Dorso	day5	Cluster8	Cluster2	COL4A2	SDC1	0.0297585	0	COL4A2_SDC1	COL4A2 - SDC1	COLLAGEN	ECM-Receptor	KEGG: hsa04512
Dorso	day5	Cluster9	Cluster2	COL4A2	SDC1	0.0320646	0	COL4A2_SDC1	COL4A2 - SDC1	COLLAGEN	ECM-Receptor	KEGG: hsa04512
Dorso	day5	Cluster0	Cluster2	COL4A5	SDC1	0.00954193	0	COL4A5_SDC1	COL4A5 - SDC1	COLLAGEN	ECM-Receptor	KEGG: hsa04512
Dorso	day5	Cluster2	Cluster2	COL4A5	SDC1	0.0406909	0	COL4A5_SDC1	COL4A5 - SDC1	COLLAGEN	ECM-Receptor	KEGG: hsa04512
Dorso	day5	Cluster3	Cluster2	COL4A5	SDC1	0.0404077	0	COL4A5_SDC1	COL4A5 - SDC1	COLLAGEN	ECM-Receptor	KEGG: hsa04512
Dorso	day5	Cluster4	Cluster2	COL4A5	SDC1	0.0269221	0	COL4A5_SDC1	COL4A5 - SDC1	COLLAGEN	ECM-Receptor	KEGG: hsa04512
Dorso	day5	Cluster6	Cluster2	COL4A5	SDC1	0.0284848	0	COL4A5_SDC1	COL4A5 - SDC1	COLLAGEN	ECM-Receptor	KEGG: hsa04512
Dorso	day5	Cluster7	Cluster2	COL4A5	SDC1	0.0416429	0	COL4A5_SDC1	COL4A5 - SDC1	COLLAGEN	ECM-Receptor	KEGG: hsa04512
Dorso	day5	Cluster8	Cluster2	COL4A5	SDC1	0.0322112	0	COL4A5_SDC1	COL4A5 - SDC1	COLLAGEN	ECM-Receptor	KEGG: hsa04512
Dorso	day5	Cluster9	Cluster2	COL4A5	SDC1	0.0307775	0	COL4A5_SDC1	COL4A5 - SDC1	COLLAGEN	ECM-Receptor	KEGG: hsa04512
Dorso	day5	Cluster11	Cluster2	COL4A5	SDC1	0.00961564	0	COL4A5_SDC1	COL4A5 - SDC1	COLLAGEN	ECM-Receptor	KEGG: hsa04512
Dorso	day5	Cluster0	Cluster2	COL4A6	SDC1	0.0104671	0	COL4A6_SDC1	COL4A6 - SDC1	COLLAGEN	ECM-Receptor	KEGG: hsa04512
Dorso	day5	Cluster2	Cluster2	COL4A6	SDC1	0.0462388	0	COL4A6_SDC1	COL4A6 - SDC1	COLLAGEN	ECM-Receptor	KEGG: hsa04512
Dorso	day5	Cluster3	Cluster2	COL4A6	SDC1	0.0462176	0	COL4A6_SDC1	COL4A6 - SDC1	COLLAGEN	ECM-Receptor	KEGG: hsa04512
Dorso	day5	Cluster4	Cluster2	COL4A6	SDC1	0.0108449	0	COL4A6_SDC1	COL4A6 - SDC1	COLLAGEN	ECM-Receptor	KEGG: hsa04512
Dorso	day5	Cluster6	Cluster2	COL4A6	SDC1	0.0324086	0	COL4A6_SDC1	COL4A6 - SDC1	COLLAGEN	ECM-Receptor	KEGG: hsa04512
Dorso	day5	Cluster7	Cluster2	COL4A6	SDC1	0.0328216	0	COL4A6_SDC1	COL4A6 - SDC1	COLLAGEN	ECM-Receptor	KEGG: hsa04512
Dorso	day5	Cluster8	Cluster2	COL4A6	SDC1	0.0439626	0	COL4A6_SDC1	COL4A6 - SDC1	COLLAGEN	ECM-Receptor	KEGG: hsa04512
Dorso	day5	Cluster9	Cluster2	COL4A6	SDC1	0.0317809	0	COL4A6_SDC1	COL4A6 - SDC1	COLLAGEN	ECM-Receptor	KEGG: hsa04512
Dorso	day5	Cluster11	Cluster2	COL4A6	SDC1	0.0278139	0	COL4A6_SDC1	COL4A6 - SDC1	COLLAGEN	ECM-Receptor	KEGG: hsa04512
Dorso	day5	Cluster0	Cluster2	COL6A1	SDC1	0.0433361	0	COL6A1_SDC1	COL6A1 - SDC1	COLLAGEN	ECM-Receptor	KEGG: hsa04512
Dorso	day5	Cluster2	Cluster2	COL6A1	SDC1	0.0413054	0	COL6A1_SDC1	COL6A1 - SDC1	COLLAGEN	ECM-Receptor	KEGG: hsa04512
Dorso	day5	Cluster3	Cluster2	COL6A1	SDC1	0.0417527	0	COL6A1_SDC1	COL6A1 - SDC1	COLLAGEN	ECM-Receptor	KEGG: hsa04512
Dorso	day5	Cluster4	Cluster2	COL6A1	SDC1	0.0442648	0	COL6A1_SDC1	COL6A1 - SDC1	COLLAGEN	ECM-Receptor	KEGG: hsa04512
Dorso	day5	Cluster6	Cluster2	COL6A1	SDC1	0.0404058	0	COL6A1_SDC1	COL6A1 - SDC1	COLLAGEN	ECM-Receptor	KEGG: hsa04512
Dorso	day5	Cluster7	Cluster2	COL6A1	SDC1	0.0448261	0	COL6A1_SDC1	COL6A1 - SDC1	COLLAGEN	ECM-Receptor	KEGG: hsa04512
Dorso	day5	Cluster8	Cluster2	COL6A1	SDC1	0.0425839	0	COL6A1_SDC1	COL6A1 - SDC1	COLLAGEN	ECM-Receptor	KEGG: hsa04512
Dorso	day5	Cluster9	Cluster2	COL6A1	SDC1	0.0404355	0	COL6A1_SDC1	COL6A1 - SDC1	COLLAGEN	ECM-Receptor	KEGG: hsa04512
Dorso	day5	Cluster11	Cluster2	COL6A1	SDC1	0.0418836	0	COL6A1_SDC1	COL6A1 - SDC1	COLLAGEN	ECM-Receptor	KEGG: hsa04512
Dorso	day5	Cluster0	Cluster2	COL6A2	SDC1	0.0413708	0	COL6A2_SDC1	COL6A2 - SDC1	COLLAGEN	ECM-Receptor	KEGG: hsa04512
Dorso	day5	Cluster2	Cluster2	COL6A2	SDC1	0.039251	0	COL6A2_SDC1	COL6A2 - SDC1	COLLAGEN	ECM-Receptor	KEGG: hsa04512
Dorso	day5	Cluster3	Cluster2	COL6A2	SDC1	0.0380207	0	COL6A2_SDC1	COL6A2 - SDC1	COLLAGEN	ECM-Receptor	KEGG: hsa04512
Dorso	day5	Cluster4	Cluster2	COL6A2	SDC1	0.0435073	0	COL6A2_SDC1	COL6A2 - SDC1	COLLAGEN	ECM-Receptor	KEGG: hsa04512
Dorso	day5	Cluster6	Cluster2	COL6A2	SDC1	0.0393402	0	COL6A2_SDC1	COL6A2 - SDC1	COLLAGEN	ECM-Receptor	KEGG: hsa04512
Dorso	day5	Cluster7	Cluster2	COL6A2	SDC1	0.0422665	0	COL6A2_SDC1	COL6A2 - SDC1	COLLAGEN	ECM-Receptor	KEGG: hsa04512
Dorso	day5	Cluster8	Cluster2	COL6A2	SDC1	0.0401198	0	COL6A2_SDC1	COL6A2 - SDC1	COLLAGEN	ECM-Receptor	KEGG: hsa04512
Dorso	day5	Cluster9	Cluster2	COL6A2	SDC1	0.0396314	0	COL6A2_SDC1	COL6A2 - SDC1	COLLAGEN	ECM-Receptor	KEGG: hsa04512
Dorso	day5	Cluster11	Cluster2	COL6A2	SDC1	0.0391148	0	COL6A2_SDC1	COL6A2 - SDC1	COLLAGEN	ECM-Receptor	KEGG: hsa04512
Dorso	day5	Cluster4	Cluster2	COL9A1	SDC1	0.00868037	0	COL9A1_SDC1	COL9A1 - SDC1	COLLAGEN	ECM-Receptor	KEGG: hsa04512
Dorso	day5	Cluster6	Cluster2	COL9A1	SDC1	0.00909755	0	COL9A1_SDC1	COL9A1 - SDC1	COLLAGEN	ECM-Receptor	KEGG: hsa04512
Dorso	day5	Cluster9	Cluster2	COL9A1	SDC1	0.00981781	0	COL9A1_SDC1	COL9A1 - SDC1	COLLAGEN	ECM-Receptor	KEGG: hsa04512
Dorso	day5	Cluster6	Cluster2	COL9A2	SDC1	0.00274916	0	COL9A2_SDC1	COL9A2 - SDC1	COLLAGEN	ECM-Receptor	KEGG: hsa04512
Dorso	day5	Cluster0	Cluster2	COL9A3	SDC1	0.0117868	0	COL9A3_SDC1	COL9A3 - SDC1	COLLAGEN	ECM-Receptor	KEGG: hsa04512
Dorso	day5	Cluster2	Cluster2	COL9A3	SDC1	0.0360145	0	COL9A3_SDC1	COL9A3 - SDC1	COLLAGEN	ECM-Receptor	KEGG: hsa04512
Dorso	day5	Cluster3	Cluster2	COL9A3	SDC1	0.0354026	0	COL9A3_SDC1	COL9A3 - SDC1	COLLAGEN	ECM-Receptor	KEGG: hsa04512
Dorso	day5	Cluster4	Cluster2	COL9A3	SDC1	0.0122061	0	COL9A3_SDC1	COL9A3 - SDC1	COLLAGEN	ECM-Receptor	KEGG: hsa04512
Dorso	day5	Cluster6	Cluster2	COL9A3	SDC1	0.0373883	0	COL9A3_SDC1	COL9A3 - SDC1	COLLAGEN	ECM-Receptor	KEGG: hsa04512
Dorso	day5	Cluster7	Cluster2	COL9A3	SDC1	0.0358828	0	COL9A3_SDC1	COL9A3 - SDC1	COLLAGEN	ECM-Receptor	KEGG: hsa04512
Dorso	day5	Cluster8	Cluster2	COL9A3	SDC1	0.0362438	0	COL9A3_SDC1	COL9A3 - SDC1	COLLAGEN	ECM-Receptor	KEGG: hsa04512
Dorso	day5	Cluster9	Cluster2	COL9A3	SDC1	0.0113431	0	COL9A3_SDC1	COL9A3 - SDC1	COLLAGEN	ECM-Receptor	KEGG: hsa04512
Dorso	day5	Cluster0	Cluster2	FN1	SDC1	0.0509052	0	FN1_SDC1	FN1 - SDC1	FN1	ECM-Receptor	KEGG: hsa04512
Dorso	day5	Cluster2	Cluster2	FN1	SDC1	0.0586054	0	FN1_SDC1	FN1 - SDC1	FN1	ECM-Receptor	KEGG: hsa04512
Dorso	day5	Cluster3	Cluster2	FN1	SDC1	0.058511	0	FN1_SDC1	FN1 - SDC1	FN1	ECM-Receptor	KEGG: hsa04512
Dorso	day5	Cluster4	Cluster2	FN1	SDC1	0.064925	0	FN1_SDC1	FN1 - SDC1	FN1	ECM-Receptor	KEGG: hsa04512
Dorso	day5	Cluster6	Cluster2	FN1	SDC1	0.0645966	0	FN1_SDC1	FN1 - SDC1	FN1	ECM-Receptor	KEGG: hsa04512
Dorso	day5	Cluster7	Cluster2	FN1	SDC1	0.0659966	0	FN1_SDC1	FN1 - SDC1	FN1	ECM-Receptor	KEGG: hsa04512
Dorso	day5	Cluster8	Cluster2	FN1	SDC1	0.0620094	0	FN1_SDC1	FN1 - SDC1	FN1	ECM-Receptor	KEGG: hsa04512
Dorso	day5	Cluster9	Cluster2	FN1	SDC1	0.0516101	0	FN1_SDC1	FN1 - SDC1	FN1	ECM-Receptor	KEGG: hsa04512
Dorso	day5	Cluster11	Cluster2	FN1	SDC1	0.060586	0	FN1_SDC1	FN1 - SDC1	FN1	ECM-Receptor	KEGG: hsa04512
Dorso	day5	Cluster8	Cluster2	THBS1	SDC1	0.0099276	0	THBS1_SDC1	THBS1 - SDC1	THBS	ECM-Receptor	KEGG: hsa04512
Dorso	day5	Cluster2	Cluster2	THBS4	SDC1	0.00819881	0	THBS4_SDC1	THBS4 - SDC1	THBS	ECM-Receptor	KEGG: hsa04512
Dorso	day5	Cluster3	Cluster2	THBS4	SDC1	0.0082657	0	THBS4_SDC1	THBS4 - SDC1	THBS	ECM-Receptor	KEGG: hsa04512
Dorso	day5	Cluster4	Cluster2	THBS4	SDC1	0.00764503	0	THBS4_SDC1	THBS4 - SDC1	THBS	ECM-Receptor	KEGG: hsa04512
Dorso	day5	Cluster6	Cluster2	THBS4	SDC1	0.00763611	0	THBS4_SDC1	THBS4 - SDC1	THBS	ECM-Receptor	KEGG: hsa04512
Dorso	day5	Cluster7	Cluster2	THBS4	SDC1	0.00903462	0	THBS4_SDC1	THBS4 - SDC1	THBS	ECM-Receptor	KEGG: hsa04512
Dorso	day5	Cluster6	Cluster0	COL1A1	SDC4	0.186288	0.01	COL1A1_SDC4	COL1A1 - SDC4	COLLAGEN	ECM-Receptor	KEGG: hsa04512
Dorso	day5	Cluster7	Cluster0	COL1A1	SDC4	0.19598	0	COL1A1_SDC4	COL1A1 - SDC4	COLLAGEN	ECM-Receptor	KEGG: hsa04512
Dorso	day5	Cluster8	Cluster0	COL1A1	SDC4	0.184777	0.01	COL1A1_SDC4	COL1A1 - SDC4	COLLAGEN	ECM-Receptor	KEGG: hsa04512
Dorso	day5	Cluster9	Cluster0	COL1A1	SDC4	0.0737546	0.04	COL1A1_SDC4	COL1A1 - SDC4	COLLAGEN	ECM-Receptor	KEGG: hsa04512
Dorso	day5	Cluster6	Cluster2	COL1A1	SDC4	0.184701	0.02	COL1A1_SDC4	COL1A1 - SDC4	COLLAGEN	ECM-Receptor	KEGG: hsa04512
Dorso	day5	Cluster7	Cluster2	COL1A1	SDC4	0.194329	0	COL1A1_SDC4	COL1A1 - SDC4	COLLAGEN	ECM-Receptor	KEGG: hsa04512
Dorso	day5	Cluster8	Cluster2	COL1A1	SDC4	0.183199	0.02	COL1A1_SDC4	COL1A1 - SDC4	COLLAGEN	ECM-Receptor	KEGG: hsa04512
Dorso	day5	Cluster9	Cluster2	COL1A1	SDC4	0.0730399	0.02	COL1A1_SDC4	COL1A1 - SDC4	COLLAGEN	ECM-Receptor	KEGG: hsa04512
Dorso	day5	Cluster7	Cluster3	COL1A1	SDC4	0.0806726	0	COL1A1_SDC4	COL1A1 - SDC4	COLLAGEN	ECM-Receptor	KEGG: hsa04512
Dorso	day5	Cluster0	Cluster4	COL1A1	SDC4	0.0761422	0	COL1A1_SDC4	COL1A1 - SDC4	COLLAGEN	ECM-Receptor	KEGG: hsa04512
Dorso	day5	Cluster3	Cluster4	COL1A1	SDC4	0.0727721	0.02	COL1A1_SDC4	COL1A1 - SDC4	COLLAGEN	ECM-Receptor	KEGG: hsa04512
Dorso	day5	Cluster6	Cluster4	COL1A1	SDC4	0.191347	0	COL1A1_SDC4	COL1A1 - SDC4	COLLAGEN	ECM-Receptor	KEGG: hsa04512
Dorso	day5	Cluster7	Cluster4	COL1A1	SDC4	0.201236	0	COL1A1_SDC4	COL1A1 - SDC4	COLLAGEN	ECM-Receptor	KEGG: hsa04512
Dorso	day5	Cluster8	Cluster4	COL1A1	SDC4	0.189804	0.01	COL1A1_SDC4	COL1A1 - SDC4	COLLAGEN	ECM-Receptor	KEGG: hsa04512
Dorso	day5	Cluster9	Cluster4	COL1A1	SDC4	0.0760429	0	COL1A1_SDC4	COL1A1 - SDC4	COLLAGEN	ECM-Receptor	KEGG: hsa04512
Dorso	day5	Cluster0	Cluster7	COL1A1	SDC4	0.0804624	0.01	COL1A1_SDC4	COL1A1 - SDC4	COLLAGEN	ECM-Receptor	KEGG: hsa04512
Dorso	day5	Cluster2	Cluster7	COL1A1	SDC4	0.0748599	0.01	COL1A1_SDC4	COL1A1 - SDC4	COLLAGEN	ECM-Receptor	KEGG: hsa04512
Dorso	day5	Cluster3	Cluster7	COL1A1	SDC4	0.076917	0	COL1A1_SDC4	COL1A1 - SDC4	COLLAGEN	ECM-Receptor	KEGG: hsa04512
Dorso	day5	Cluster6	Cluster7	COL1A1	SDC4	0.200783	0	COL1A1_SDC4	COL1A1 - SDC4	COLLAGEN	ECM-Receptor	KEGG: hsa04512
Dorso	day5	Cluster7	Cluster7	COL1A1	SDC4	0.211033	0	COL1A1_SDC4	COL1A1 - SDC4	COLLAGEN	ECM-Receptor	KEGG: hsa04512
Dorso	day5	Cluster8	Cluster7	COL1A1	SDC4	0.199183	0	COL1A1_SDC4	COL1A1 - SDC4	COLLAGEN	ECM-Receptor	KEGG: hsa04512
Dorso	day5	Cluster9	Cluster7	COL1A1	SDC4	0.080358	0	COL1A1_SDC4	COL1A1 - SDC4	COLLAGEN	ECM-Receptor	KEGG: hsa04512
Dorso	day5	Cluster7	Cluster8	COL1A1	SDC4	0.0843692	0.01	COL1A1_SDC4	COL1A1 - SDC4	COLLAGEN	ECM-Receptor	KEGG: hsa04512
Dorso	day5	Cluster7	Cluster9	COL1A1	SDC4	0.0800412	0	COL1A1_SDC4	COL1A1 - SDC4	COLLAGEN	ECM-Receptor	KEGG: hsa04512
Dorso	day5	Cluster7	Cluster11	COL1A1	SDC4	0.0784074	0	COL1A1_SDC4	COL1A1 - SDC4	COLLAGEN	ECM-Receptor	KEGG: hsa04512
Dorso	day5	Cluster4	Cluster0	COL1A2	SDC4	0.242484	0	COL1A2_SDC4	COL1A2 - SDC4	COLLAGEN	ECM-Receptor	KEGG: hsa04512
Dorso	day5	Cluster6	Cluster0	COL1A2	SDC4	0.278942	0	COL1A2_SDC4	COL1A2 - SDC4	COLLAGEN	ECM-Receptor	KEGG: hsa04512
Dorso	day5	Cluster7	Cluster0	COL1A2	SDC4	0.281021	0	COL1A2_SDC4	COL1A2 - SDC4	COLLAGEN	ECM-Receptor	KEGG: hsa04512
Dorso	day5	Cluster4	Cluster2	COL1A2	SDC4	0.240559	0	COL1A2_SDC4	COL1A2 - SDC4	COLLAGEN	ECM-Receptor	KEGG: hsa04512
Dorso	day5	Cluster6	Cluster2	COL1A2	SDC4	0.276833	0	COL1A2_SDC4	COL1A2 - SDC4	COLLAGEN	ECM-Receptor	KEGG: hsa04512
Dorso	day5	Cluster7	Cluster2	COL1A2	SDC4	0.278902	0	COL1A2_SDC4	COL1A2 - SDC4	COLLAGEN	ECM-Receptor	KEGG: hsa04512
Dorso	day5	Cluster4	Cluster4	COL1A2	SDC4	0.248602	0	COL1A2_SDC4	COL1A2 - SDC4	COLLAGEN	ECM-Receptor	KEGG: hsa04512
Dorso	day5	Cluster6	Cluster4	COL1A2	SDC4	0.285633	0	COL1A2_SDC4	COL1A2 - SDC4	COLLAGEN	ECM-Receptor	KEGG: hsa04512
Dorso	day5	Cluster7	Cluster4	COL1A2	SDC4	0.287742	0	COL1A2_SDC4	COL1A2 - SDC4	COLLAGEN	ECM-Receptor	KEGG: hsa04512
Dorso	day5	Cluster4	Cluster7	COL1A2	SDC4	0.259954	0	COL1A2_SDC4	COL1A2 - SDC4	COLLAGEN	ECM-Receptor	KEGG: hsa04512
Dorso	day5	Cluster6	Cluster7	COL1A2	SDC4	0.298005	0	COL1A2_SDC4	COL1A2 - SDC4	COLLAGEN	ECM-Receptor	KEGG: hsa04512
Dorso	day5	Cluster7	Cluster7	COL1A2	SDC4	0.300167	0	COL1A2_SDC4	COL1A2 - SDC4	COLLAGEN	ECM-Receptor	KEGG: hsa04512
Dorso	day5	Cluster4	Cluster2	COL2A1	SDC4	0.302177	0.04	COL2A1_SDC4	COL2A1 - SDC4	COLLAGEN	ECM-Receptor	KEGG: hsa04512
Dorso	day5	Cluster8	Cluster2	COL2A1	SDC4	0.312772	0.02	COL2A1_SDC4	COL2A1 - SDC4	COLLAGEN	ECM-Receptor	KEGG: hsa04512
Dorso	day5	Cluster2	Cluster4	COL2A1	SDC4	0.308026	0	COL2A1_SDC4	COL2A1 - SDC4	COLLAGEN	ECM-Receptor	KEGG: hsa04512
Dorso	day5	Cluster3	Cluster4	COL2A1	SDC4	0.310614	0	COL2A1_SDC4	COL2A1 - SDC4	COLLAGEN	ECM-Receptor	KEGG: hsa04512
Dorso	day5	Cluster4	Cluster4	COL2A1	SDC4	0.311436	0	COL2A1_SDC4	COL2A1 - SDC4	COLLAGEN	ECM-Receptor	KEGG: hsa04512
Dorso	day5	Cluster6	Cluster4	COL2A1	SDC4	0.306841	0.04	COL2A1_SDC4	COL2A1 - SDC4	COLLAGEN	ECM-Receptor	KEGG: hsa04512
Dorso	day5	Cluster8	Cluster4	COL2A1	SDC4	0.322205	0	COL2A1_SDC4	COL2A1 - SDC4	COLLAGEN	ECM-Receptor	KEGG: hsa04512
Dorso	day5	Cluster2	Cluster7	COL2A1	SDC4	0.320932	0	COL2A1_SDC4	COL2A1 - SDC4	COLLAGEN	ECM-Receptor	KEGG: hsa04512
Dorso	day5	Cluster3	Cluster7	COL2A1	SDC4	0.323578	0	COL2A1_SDC4	COL2A1 - SDC4	COLLAGEN	ECM-Receptor	KEGG: hsa04512
Dorso	day5	Cluster4	Cluster7	COL2A1	SDC4	0.324419	0	COL2A1_SDC4	COL2A1 - SDC4	COLLAGEN	ECM-Receptor	KEGG: hsa04512
Dorso	day5	Cluster6	Cluster7	COL2A1	SDC4	0.319721	0.01	COL2A1_SDC4	COL2A1 - SDC4	COLLAGEN	ECM-Receptor	KEGG: hsa04512
Dorso	day5	Cluster8	Cluster7	COL2A1	SDC4	0.335418	0	COL2A1_SDC4	COL2A1 - SDC4	COLLAGEN	ECM-Receptor	KEGG: hsa04512
Dorso	day5	Cluster4	Cluster0	COL4A1	SDC4	0.218973	0	COL4A1_SDC4	COL4A1 - SDC4	COLLAGEN	ECM-Receptor	KEGG: hsa04512
Dorso	day5	Cluster4	Cluster2	COL4A1	SDC4	0.217181	0	COL4A1_SDC4	COL4A1 - SDC4	COLLAGEN	ECM-Receptor	KEGG: hsa04512
Dorso	day5	Cluster6	Cluster2	COL4A1	SDC4	0.246253	0.03	COL4A1_SDC4	COL4A1 - SDC4	COLLAGEN	ECM-Receptor	KEGG: hsa04512
Dorso	day5	Cluster4	Cluster4	COL4A1	SDC4	0.224674	0	COL4A1_SDC4	COL4A1 - SDC4	COLLAGEN	ECM-Receptor	KEGG: hsa04512
Dorso	day5	Cluster6	Cluster4	COL4A1	SDC4	0.254423	0.02	COL4A1_SDC4	COL4A1 - SDC4	COLLAGEN	ECM-Receptor	KEGG: hsa04512
Dorso	day5	Cluster2	Cluster7	COL4A1	SDC4	0.213977	0.03	COL4A1_SDC4	COL4A1 - SDC4	COLLAGEN	ECM-Receptor	KEGG: hsa04512
Dorso	day5	Cluster3	Cluster7	COL4A1	SDC4	0.21576	0.02	COL4A1_SDC4	COL4A1 - SDC4	COLLAGEN	ECM-Receptor	KEGG: hsa04512
Dorso	day5	Cluster4	Cluster7	COL4A1	SDC4	0.235276	0	COL4A1_SDC4	COL4A1 - SDC4	COLLAGEN	ECM-Receptor	KEGG: hsa04512
Dorso	day5	Cluster6	Cluster7	COL4A1	SDC4	0.265947	0.01	COL4A1_SDC4	COL4A1 - SDC4	COLLAGEN	ECM-Receptor	KEGG: hsa04512
Dorso	day5	Cluster7	Cluster7	COL4A1	SDC4	0.214779	0.03	COL4A1_SDC4	COL4A1 - SDC4	COLLAGEN	ECM-Receptor	KEGG: hsa04512
Dorso	day5	Cluster4	Cluster0	COL4A2	SDC4	0.222913	0	COL4A2_SDC4	COL4A2 - SDC4	COLLAGEN	ECM-Receptor	KEGG: hsa04512
Dorso	day5	Cluster4	Cluster2	COL4A2	SDC4	0.221098	0	COL4A2_SDC4	COL4A2 - SDC4	COLLAGEN	ECM-Receptor	KEGG: hsa04512
Dorso	day5	Cluster4	Cluster4	COL4A2	SDC4	0.228686	0	COL4A2_SDC4	COL4A2 - SDC4	COLLAGEN	ECM-Receptor	KEGG: hsa04512
Dorso	day5	Cluster9	Cluster4	COL4A2	SDC4	0.209564	0.03	COL4A2_SDC4	COL4A2 - SDC4	COLLAGEN	ECM-Receptor	KEGG: hsa04512
Dorso	day5	Cluster4	Cluster7	COL4A2	SDC4	0.239419	0	COL4A2_SDC4	COL4A2 - SDC4	COLLAGEN	ECM-Receptor	KEGG: hsa04512
Dorso	day5	Cluster6	Cluster7	COL4A2	SDC4	0.239374	0.04	COL4A2_SDC4	COL4A2 - SDC4	COLLAGEN	ECM-Receptor	KEGG: hsa04512
Dorso	day5	Cluster7	Cluster7	COL4A2	SDC4	0.216506	0.02	COL4A2_SDC4	COL4A2 - SDC4	COLLAGEN	ECM-Receptor	KEGG: hsa04512
Dorso	day5	Cluster9	Cluster7	COL4A2	SDC4	0.219654	0	COL4A2_SDC4	COL4A2 - SDC4	COLLAGEN	ECM-Receptor	KEGG: hsa04512
Dorso	day5	Cluster2	Cluster0	COL4A5	SDC4	0.247241	0	COL4A5_SDC4	COL4A5 - SDC4	COLLAGEN	ECM-Receptor	KEGG: hsa04512
Dorso	day5	Cluster3	Cluster0	COL4A5	SDC4	0.245889	0	COL4A5_SDC4	COL4A5 - SDC4	COLLAGEN	ECM-Receptor	KEGG: hsa04512
Dorso	day5	Cluster7	Cluster0	COL4A5	SDC4	0.251757	0	COL4A5_SDC4	COL4A5 - SDC4	COLLAGEN	ECM-Receptor	KEGG: hsa04512
Dorso	day5	Cluster2	Cluster2	COL4A5	SDC4	0.24529	0	COL4A5_SDC4	COL4A5 - SDC4	COLLAGEN	ECM-Receptor	KEGG: hsa04512
Dorso	day5	Cluster3	Cluster2	COL4A5	SDC4	0.243945	0	COL4A5_SDC4	COL4A5 - SDC4	COLLAGEN	ECM-Receptor	KEGG: hsa04512
Dorso	day5	Cluster7	Cluster2	COL4A5	SDC4	0.249783	0	COL4A5_SDC4	COL4A5 - SDC4	COLLAGEN	ECM-Receptor	KEGG: hsa04512
Dorso	day5	Cluster2	Cluster4	COL4A5	SDC4	0.253439	0	COL4A5_SDC4	COL4A5 - SDC4	COLLAGEN	ECM-Receptor	KEGG: hsa04512
Dorso	day5	Cluster3	Cluster4	COL4A5	SDC4	0.252065	0	COL4A5_SDC4	COL4A5 - SDC4	COLLAGEN	ECM-Receptor	KEGG: hsa04512
Dorso	day5	Cluster7	Cluster4	COL4A5	SDC4	0.25803	0	COL4A5_SDC4	COL4A5 - SDC4	COLLAGEN	ECM-Receptor	KEGG: hsa04512
Dorso	day5	Cluster9	Cluster4	COL4A5	SDC4	0.202643	0.01	COL4A5_SDC4	COL4A5 - SDC4	COLLAGEN	ECM-Receptor	KEGG: hsa04512
Dorso	day5	Cluster2	Cluster7	COL4A5	SDC4	0.264934	0	COL4A5_SDC4	COL4A5 - SDC4	COLLAGEN	ECM-Receptor	KEGG: hsa04512
Dorso	day5	Cluster3	Cluster7	COL4A5	SDC4	0.263519	0	COL4A5_SDC4	COL4A5 - SDC4	COLLAGEN	ECM-Receptor	KEGG: hsa04512
Dorso	day5	Cluster7	Cluster7	COL4A5	SDC4	0.269658	0	COL4A5_SDC4	COL4A5 - SDC4	COLLAGEN	ECM-Receptor	KEGG: hsa04512
Dorso	day5	Cluster9	Cluster7	COL4A5	SDC4	0.21249	0	COL4A5_SDC4	COL4A5 - SDC4	COLLAGEN	ECM-Receptor	KEGG: hsa04512
Dorso	day5	Cluster2	Cluster0	COL4A6	SDC4	0.272938	0	COL4A6_SDC4	COL4A6 - SDC4	COLLAGEN	ECM-Receptor	KEGG: hsa04512
Dorso	day5	Cluster3	Cluster0	COL4A6	SDC4	0.272843	0	COL4A6_SDC4	COL4A6 - SDC4	COLLAGEN	ECM-Receptor	KEGG: hsa04512
Dorso	day5	Cluster2	Cluster2	COL4A6	SDC4	0.270857	0	COL4A6_SDC4	COL4A6 - SDC4	COLLAGEN	ECM-Receptor	KEGG: hsa04512
Dorso	day5	Cluster3	Cluster2	COL4A6	SDC4	0.270763	0	COL4A6_SDC4	COL4A6 - SDC4	COLLAGEN	ECM-Receptor	KEGG: hsa04512
Dorso	day5	Cluster2	Cluster4	COL4A6	SDC4	0.279541	0	COL4A6_SDC4	COL4A6 - SDC4	COLLAGEN	ECM-Receptor	KEGG: hsa04512
Dorso	day5	Cluster3	Cluster4	COL4A6	SDC4	0.279444	0	COL4A6_SDC4	COL4A6 - SDC4	COLLAGEN	ECM-Receptor	KEGG: hsa04512
Dorso	day5	Cluster7	Cluster4	COL4A6	SDC4	0.213587	0.02	COL4A6_SDC4	COL4A6 - SDC4	COLLAGEN	ECM-Receptor	KEGG: hsa04512
Dorso	day5	Cluster8	Cluster4	COL4A6	SDC4	0.26902	0	COL4A6_SDC4	COL4A6 - SDC4	COLLAGEN	ECM-Receptor	KEGG: hsa04512
Dorso	day5	Cluster2	Cluster7	COL4A6	SDC4	0.291757	0	COL4A6_SDC4	COL4A6 - SDC4	COLLAGEN	ECM-Receptor	KEGG: hsa04512
Dorso	day5	Cluster3	Cluster7	COL4A6	SDC4	0.291658	0	COL4A6_SDC4	COL4A6 - SDC4	COLLAGEN	ECM-Receptor	KEGG: hsa04512
Dorso	day5	Cluster7	Cluster7	COL4A6	SDC4	0.223816	0.03	COL4A6_SDC4	COL4A6 - SDC4	COLLAGEN	ECM-Receptor	KEGG: hsa04512
Dorso	day5	Cluster8	Cluster7	COL4A6	SDC4	0.280956	0.01	COL4A6_SDC4	COL4A6 - SDC4	COLLAGEN	ECM-Receptor	KEGG: hsa04512
Dorso	day5	Cluster9	Cluster7	COL4A6	SDC4	0.218085	0.03	COL4A6_SDC4	COL4A6 - SDC4	COLLAGEN	ECM-Receptor	KEGG: hsa04512
Dorso	day5	Cluster4	Cluster2	COL6A1	SDC4	0.261928	0	COL6A1_SDC4	COL6A1 - SDC4	COLLAGEN	ECM-Receptor	KEGG: hsa04512
Dorso	day5	Cluster7	Cluster2	COL6A1	SDC4	0.264485	0	COL6A1_SDC4	COL6A1 - SDC4	COLLAGEN	ECM-Receptor	KEGG: hsa04512
Dorso	day5	Cluster0	Cluster4	COL6A1	SDC4	0.266079	0	COL6A1_SDC4	COL6A1 - SDC4	COLLAGEN	ECM-Receptor	KEGG: hsa04512
Dorso	day5	Cluster4	Cluster4	COL6A1	SDC4	0.270431	0	COL6A1_SDC4	COL6A1 - SDC4	COLLAGEN	ECM-Receptor	KEGG: hsa04512
Dorso	day5	Cluster7	Cluster4	COL6A1	SDC4	0.273041	0	COL6A1_SDC4	COL6A1 - SDC4	COLLAGEN	ECM-Receptor	KEGG: hsa04512
Dorso	day5	Cluster0	Cluster7	COL6A1	SDC4	0.277933	0	COL6A1_SDC4	COL6A1 - SDC4	COLLAGEN	ECM-Receptor	KEGG: hsa04512
Dorso	day5	Cluster2	Cluster7	COL6A1	SDC4	0.267989	0.01	COL6A1_SDC4	COL6A1 - SDC4	COLLAGEN	ECM-Receptor	KEGG: hsa04512
Dorso	day5	Cluster3	Cluster7	COL6A1	SDC4	0.270199	0.01	COL6A1_SDC4	COL6A1 - SDC4	COLLAGEN	ECM-Receptor	KEGG: hsa04512
Dorso	day5	Cluster4	Cluster7	COL6A1	SDC4	0.282405	0	COL6A1_SDC4	COL6A1 - SDC4	COLLAGEN	ECM-Receptor	KEGG: hsa04512
Dorso	day5	Cluster7	Cluster7	COL6A1	SDC4	0.285085	0	COL6A1_SDC4	COL6A1 - SDC4	COLLAGEN	ECM-Receptor	KEGG: hsa04512
Dorso	day5	Cluster8	Cluster7	COL6A1	SDC4	0.274277	0	COL6A1_SDC4	COL6A1 - SDC4	COLLAGEN	ECM-Receptor	KEGG: hsa04512
Dorso	day5	Cluster9	Cluster7	COL6A1	SDC4	0.263658	0.04	COL6A1_SDC4	COL6A1 - SDC4	COLLAGEN	ECM-Receptor	KEGG: hsa04512
Dorso	day5	Cluster11	Cluster7	COL6A1	SDC4	0.270844	0	COL6A1_SDC4	COL6A1 - SDC4	COLLAGEN	ECM-Receptor	KEGG: hsa04512
Dorso	day5	Cluster4	Cluster0	COL6A2	SDC4	0.260472	0.02	COL6A2_SDC4	COL6A2 - SDC4	COLLAGEN	ECM-Receptor	KEGG: hsa04512
Dorso	day5	Cluster4	Cluster2	COL6A2	SDC4	0.258453	0	COL6A2_SDC4	COL6A2 - SDC4	COLLAGEN	ECM-Receptor	KEGG: hsa04512
Dorso	day5	Cluster0	Cluster4	COL6A2	SDC4	0.256722	0.02	COL6A2_SDC4	COL6A2 - SDC4	COLLAGEN	ECM-Receptor	KEGG: hsa04512
Dorso	day5	Cluster4	Cluster4	COL6A2	SDC4	0.266884	0	COL6A2_SDC4	COL6A2 - SDC4	COLLAGEN	ECM-Receptor	KEGG: hsa04512
Dorso	day5	Cluster7	Cluster4	COL6A2	SDC4	0.261011	0	COL6A2_SDC4	COL6A2 - SDC4	COLLAGEN	ECM-Receptor	KEGG: hsa04512
Dorso	day5	Cluster0	Cluster7	COL6A2	SDC4	0.268313	0	COL6A2_SDC4	COL6A2 - SDC4	COLLAGEN	ECM-Receptor	KEGG: hsa04512
Dorso	day5	Cluster2	Cluster7	COL6A2	SDC4	0.25769	0.03	COL6A2_SDC4	COL6A2 - SDC4	COLLAGEN	ECM-Receptor	KEGG: hsa04512
Dorso	day5	Cluster4	Cluster7	COL6A2	SDC4	0.278761	0	COL6A2_SDC4	COL6A2 - SDC4	COLLAGEN	ECM-Receptor	KEGG: hsa04512
Dorso	day5	Cluster7	Cluster7	COL6A2	SDC4	0.272724	0	COL6A2_SDC4	COL6A2 - SDC4	COLLAGEN	ECM-Receptor	KEGG: hsa04512
Dorso	day5	Cluster8	Cluster7	COL6A2	SDC4	0.262076	0.04	COL6A2_SDC4	COL6A2 - SDC4	COLLAGEN	ECM-Receptor	KEGG: hsa04512
Dorso	day5	Cluster9	Cluster7	COL6A2	SDC4	0.259616	0.01	COL6A2_SDC4	COL6A2 - SDC4	COLLAGEN	ECM-Receptor	KEGG: hsa04512
Dorso	day5	Cluster4	Cluster0	COL9A1	SDC4	0.0634979	0	COL9A1_SDC4	COL9A1 - SDC4	COLLAGEN	ECM-Receptor	KEGG: hsa04512
Dorso	day5	Cluster6	Cluster0	COL9A1	SDC4	0.0663732	0.04	COL9A1_SDC4	COL9A1 - SDC4	COLLAGEN	ECM-Receptor	KEGG: hsa04512
Dorso	day5	Cluster9	Cluster0	COL9A1	SDC4	0.0713018	0	COL9A1_SDC4	COL9A1 - SDC4	COLLAGEN	ECM-Receptor	KEGG: hsa04512
Dorso	day5	Cluster4	Cluster2	COL9A1	SDC4	0.0628758	0	COL9A1_SDC4	COL9A1 - SDC4	COLLAGEN	ECM-Receptor	KEGG: hsa04512
Dorso	day5	Cluster6	Cluster2	COL9A1	SDC4	0.0657249	0.02	COL9A1_SDC4	COL9A1 - SDC4	COLLAGEN	ECM-Receptor	KEGG: hsa04512
Dorso	day5	Cluster9	Cluster2	COL9A1	SDC4	0.0706089	0	COL9A1_SDC4	COL9A1 - SDC4	COLLAGEN	ECM-Receptor	KEGG: hsa04512
Dorso	day5	Cluster4	Cluster3	COL9A1	SDC4	0.0238281	0.01	COL9A1_SDC4	COL9A1 - SDC4	COLLAGEN	ECM-Receptor	KEGG: hsa04512
Dorso	day5	Cluster4	Cluster4	COL9A1	SDC4	0.0654905	0	COL9A1_SDC4	COL9A1 - SDC4	COLLAGEN	ECM-Receptor	KEGG: hsa04512
Dorso	day5	Cluster6	Cluster4	COL9A1	SDC4	0.0684494	0.02	COL9A1_SDC4	COL9A1 - SDC4	COLLAGEN	ECM-Receptor	KEGG: hsa04512
Dorso	day5	Cluster9	Cluster4	COL9A1	SDC4	0.07352	0	COL9A1_SDC4	COL9A1 - SDC4	COLLAGEN	ECM-Receptor	KEGG: hsa04512
Dorso	day5	Cluster4	Cluster6	COL9A1	SDC4	0.0226505	0	COL9A1_SDC4	COL9A1 - SDC4	COLLAGEN	ECM-Receptor	KEGG: hsa04512
Dorso	day5	Cluster4	Cluster7	COL9A1	SDC4	0.0692516	0	COL9A1_SDC4	COL9A1 - SDC4	COLLAGEN	ECM-Receptor	KEGG: hsa04512
Dorso	day5	Cluster6	Cluster7	COL9A1	SDC4	0.0723673	0	COL9A1_SDC4	COL9A1 - SDC4	COLLAGEN	ECM-Receptor	KEGG: hsa04512
Dorso	day5	Cluster9	Cluster7	COL9A1	SDC4	0.0777039	0	COL9A1_SDC4	COL9A1 - SDC4	COLLAGEN	ECM-Receptor	KEGG: hsa04512
Dorso	day5	Cluster4	Cluster8	COL9A1	SDC4	0.0249907	0	COL9A1_SDC4	COL9A1 - SDC4	COLLAGEN	ECM-Receptor	KEGG: hsa04512
Dorso	day5	Cluster9	Cluster8	COL9A1	SDC4	0.0282046	0.04	COL9A1_SDC4	COL9A1 - SDC4	COLLAGEN	ECM-Receptor	KEGG: hsa04512
Dorso	day5	Cluster4	Cluster9	COL9A1	SDC4	0.0236301	0.01	COL9A1_SDC4	COL9A1 - SDC4	COLLAGEN	ECM-Receptor	KEGG: hsa04512
Dorso	day5	Cluster4	Cluster11	COL9A1	SDC4	0.0231188	0.01	COL9A1_SDC4	COL9A1 - SDC4	COLLAGEN	ECM-Receptor	KEGG: hsa04512
Dorso	day5	Cluster6	Cluster0	COL9A2	SDC4	0.0209001	0.04	COL9A2_SDC4	COL9A2 - SDC4	COLLAGEN	ECM-Receptor	KEGG: hsa04512
Dorso	day5	Cluster6	Cluster2	COL9A2	SDC4	0.0206861	0.04	COL9A2_SDC4	COL9A2 - SDC4	COLLAGEN	ECM-Receptor	KEGG: hsa04512
Dorso	day5	Cluster6	Cluster4	COL9A2	SDC4	0.0215867	0.04	COL9A2_SDC4	COL9A2 - SDC4	COLLAGEN	ECM-Receptor	KEGG: hsa04512
Dorso	day5	Cluster6	Cluster7	COL9A2	SDC4	0.0228882	0.04	COL9A2_SDC4	COL9A2 - SDC4	COLLAGEN	ECM-Receptor	KEGG: hsa04512
Dorso	day5	Cluster6	Cluster9	COL9A2	SDC4	0.0075618	0.04	COL9A2_SDC4	COL9A2 - SDC4	COLLAGEN	ECM-Receptor	KEGG: hsa04512
Dorso	day5	Cluster6	Cluster11	COL9A2	SDC4	0.00739555	0.04	COL9A2_SDC4	COL9A2 - SDC4	COLLAGEN	ECM-Receptor	KEGG: hsa04512
Dorso	day5	Cluster2	Cluster0	COL9A3	SDC4	0.224379	0	COL9A3_SDC4	COL9A3 - SDC4	COLLAGEN	ECM-Receptor	KEGG: hsa04512
Dorso	day5	Cluster3	Cluster0	COL9A3	SDC4	0.221301	0.01	COL9A3_SDC4	COL9A3 - SDC4	COLLAGEN	ECM-Receptor	KEGG: hsa04512
Dorso	day5	Cluster6	Cluster0	COL9A3	SDC4	0.231215	0	COL9A3_SDC4	COL9A3 - SDC4	COLLAGEN	ECM-Receptor	KEGG: hsa04512
Dorso	day5	Cluster7	Cluster0	COL9A3	SDC4	0.223719	0.01	COL9A3_SDC4	COL9A3 - SDC4	COLLAGEN	ECM-Receptor	KEGG: hsa04512
Dorso	day5	Cluster2	Cluster2	COL9A3	SDC4	0.222555	0	COL9A3_SDC4	COL9A3 - SDC4	COLLAGEN	ECM-Receptor	KEGG: hsa04512
Dorso	day5	Cluster3	Cluster2	COL9A3	SDC4	0.219496	0	COL9A3_SDC4	COL9A3 - SDC4	COLLAGEN	ECM-Receptor	KEGG: hsa04512
Dorso	day5	Cluster6	Cluster2	COL9A3	SDC4	0.229352	0.01	COL9A3_SDC4	COL9A3 - SDC4	COLLAGEN	ECM-Receptor	KEGG: hsa04512
Dorso	day5	Cluster7	Cluster2	COL9A3	SDC4	0.221899	0.01	COL9A3_SDC4	COL9A3 - SDC4	COLLAGEN	ECM-Receptor	KEGG: hsa04512
Dorso	day5	Cluster2	Cluster4	COL9A3	SDC4	0.230179	0	COL9A3_SDC4	COL9A3 - SDC4	COLLAGEN	ECM-Receptor	KEGG: hsa04512
Dorso	day5	Cluster3	Cluster4	COL9A3	SDC4	0.227045	0	COL9A3_SDC4	COL9A3 - SDC4	COLLAGEN	ECM-Receptor	KEGG: hsa04512
Dorso	day5	Cluster6	Cluster4	COL9A3	SDC4	0.237138	0	COL9A3_SDC4	COL9A3 - SDC4	COLLAGEN	ECM-Receptor	KEGG: hsa04512
Dorso	day5	Cluster7	Cluster4	COL9A3	SDC4	0.229507	0	COL9A3_SDC4	COL9A3 - SDC4	COLLAGEN	ECM-Receptor	KEGG: hsa04512
Dorso	day5	Cluster8	Cluster4	COL9A3	SDC4	0.231348	0.03	COL9A3_SDC4	COL9A3 - SDC4	COLLAGEN	ECM-Receptor	KEGG: hsa04512
Dorso	day5	Cluster2	Cluster7	COL9A3	SDC4	0.24096	0	COL9A3_SDC4	COL9A3 - SDC4	COLLAGEN	ECM-Receptor	KEGG: hsa04512
Dorso	day5	Cluster3	Cluster7	COL9A3	SDC4	0.237724	0	COL9A3_SDC4	COL9A3 - SDC4	COLLAGEN	ECM-Receptor	KEGG: hsa04512
Dorso	day5	Cluster6	Cluster7	COL9A3	SDC4	0.248139	0	COL9A3_SDC4	COL9A3 - SDC4	COLLAGEN	ECM-Receptor	KEGG: hsa04512
Dorso	day5	Cluster7	Cluster7	COL9A3	SDC4	0.240266	0	COL9A3_SDC4	COL9A3 - SDC4	COLLAGEN	ECM-Receptor	KEGG: hsa04512
Dorso	day5	Cluster8	Cluster7	COL9A3	SDC4	0.242166	0.02	COL9A3_SDC4	COL9A3 - SDC4	COLLAGEN	ECM-Receptor	KEGG: hsa04512
Dorso	day5	Cluster4	Cluster0	FN1	SDC4	0.349653	0	FN1_SDC4	FN1 - SDC4	FN1	ECM-Receptor	KEGG: hsa04512
Dorso	day5	Cluster7	Cluster0	FN1	SDC4	0.353646	0	FN1_SDC4	FN1 - SDC4	FN1	ECM-Receptor	KEGG: hsa04512
Dorso	day5	Cluster4	Cluster2	FN1	SDC4	0.347266	0	FN1_SDC4	FN1 - SDC4	FN1	ECM-Receptor	KEGG: hsa04512
Dorso	day5	Cluster6	Cluster2	FN1	SDC4	0.346039	0.03	FN1_SDC4	FN1 - SDC4	FN1	ECM-Receptor	KEGG: hsa04512
Dorso	day5	Cluster7	Cluster2	FN1	SDC4	0.351248	0	FN1_SDC4	FN1 - SDC4	FN1	ECM-Receptor	KEGG: hsa04512
Dorso	day5	Cluster4	Cluster4	FN1	SDC4	0.3572	0	FN1_SDC4	FN1 - SDC4	FN1	ECM-Receptor	KEGG: hsa04512
Dorso	day5	Cluster6	Cluster4	FN1	SDC4	0.355956	0	FN1_SDC4	FN1 - SDC4	FN1	ECM-Receptor	KEGG: hsa04512
Dorso	day5	Cluster7	Cluster4	FN1	SDC4	0.361232	0	FN1_SDC4	FN1 - SDC4	FN1	ECM-Receptor	KEGG: hsa04512
Dorso	day5	Cluster2	Cluster7	FN1	SDC4	0.345969	0.02	FN1_SDC4	FN1 - SDC4	FN1	ECM-Receptor	KEGG: hsa04512
Dorso	day5	Cluster3	Cluster7	FN1	SDC4	0.345582	0.01	FN1_SDC4	FN1 - SDC4	FN1	ECM-Receptor	KEGG: hsa04512
Dorso	day5	Cluster4	Cluster7	FN1	SDC4	0.371062	0	FN1_SDC4	FN1 - SDC4	FN1	ECM-Receptor	KEGG: hsa04512
Dorso	day5	Cluster6	Cluster7	FN1	SDC4	0.369797	0	FN1_SDC4	FN1 - SDC4	FN1	ECM-Receptor	KEGG: hsa04512
Dorso	day5	Cluster7	Cluster7	FN1	SDC4	0.375159	0	FN1_SDC4	FN1 - SDC4	FN1	ECM-Receptor	KEGG: hsa04512
Dorso	day5	Cluster8	Cluster7	FN1	SDC4	0.359687	0.01	FN1_SDC4	FN1 - SDC4	FN1	ECM-Receptor	KEGG: hsa04512
Dorso	day5	Cluster11	Cluster7	FN1	SDC4	0.354009	0	FN1_SDC4	FN1 - SDC4	FN1	ECM-Receptor	KEGG: hsa04512
Dorso	day5	Cluster8	Cluster0	THBS1	SDC4	0.072049	0	THBS1_SDC4	THBS1 - SDC4	THBS	ECM-Receptor	KEGG: hsa04512
Dorso	day5	Cluster8	Cluster2	THBS1	SDC4	0.0713495	0	THBS1_SDC4	THBS1 - SDC4	THBS	ECM-Receptor	KEGG: hsa04512
Dorso	day5	Cluster8	Cluster3	THBS1	SDC4	0.027192	0	THBS1_SDC4	THBS1 - SDC4	THBS	ECM-Receptor	KEGG: hsa04512
Dorso	day5	Cluster8	Cluster4	THBS1	SDC4	0.0742887	0	THBS1_SDC4	THBS1 - SDC4	THBS	ECM-Receptor	KEGG: hsa04512
Dorso	day5	Cluster8	Cluster6	THBS1	SDC4	0.0258526	0	THBS1_SDC4	THBS1 - SDC4	THBS	ECM-Receptor	KEGG: hsa04512
Dorso	day5	Cluster8	Cluster7	THBS1	SDC4	0.0785126	0	THBS1_SDC4	THBS1 - SDC4	THBS	ECM-Receptor	KEGG: hsa04512
Dorso	day5	Cluster8	Cluster8	THBS1	SDC4	0.028514	0	THBS1_SDC4	THBS1 - SDC4	THBS	ECM-Receptor	KEGG: hsa04512
Dorso	day5	Cluster8	Cluster9	THBS1	SDC4	0.0269669	0	THBS1_SDC4	THBS1 - SDC4	THBS	ECM-Receptor	KEGG: hsa04512
Dorso	day5	Cluster8	Cluster11	THBS1	SDC4	0.0263854	0	THBS1_SDC4	THBS1 - SDC4	THBS	ECM-Receptor	KEGG: hsa04512
Dorso	day5	Cluster7	Cluster0	THBS4	SDC4	0.0659405	0.01	THBS4_SDC4	THBS4 - SDC4	THBS	ECM-Receptor	KEGG: hsa04512
Dorso	day5	Cluster7	Cluster2	THBS4	SDC4	0.0652961	0	THBS4_SDC4	THBS4 - SDC4	THBS	ECM-Receptor	KEGG: hsa04512
Dorso	day5	Cluster2	Cluster4	THBS4	SDC4	0.0620545	0	THBS4_SDC4	THBS4 - SDC4	THBS	ECM-Receptor	KEGG: hsa04512
Dorso	day5	Cluster3	Cluster4	THBS4	SDC4	0.0625331	0	THBS4_SDC4	THBS4 - SDC4	THBS	ECM-Receptor	KEGG: hsa04512
Dorso	day5	Cluster7	Cluster4	THBS4	SDC4	0.0680042	0	THBS4_SDC4	THBS4 - SDC4	THBS	ECM-Receptor	KEGG: hsa04512
Dorso	day5	Cluster2	Cluster7	THBS4	SDC4	0.0656322	0	THBS4_SDC4	THBS4 - SDC4	THBS	ECM-Receptor	KEGG: hsa04512
Dorso	day5	Cluster3	Cluster7	THBS4	SDC4	0.0661364	0	THBS4_SDC4	THBS4 - SDC4	THBS	ECM-Receptor	KEGG: hsa04512
Dorso	day5	Cluster7	Cluster7	THBS4	SDC4	0.0718985	0	THBS4_SDC4	THBS4 - SDC4	THBS	ECM-Receptor	KEGG: hsa04512
Dorso	day5	Cluster2	Cluster0	LAMA1	SV2A	0.0788545	0	LAMA1_SV2A	LAMA1 - SV2A	LAMININ	ECM-Receptor	KEGG: hsa04512
Dorso	day5	Cluster2	Cluster2	LAMA1	SV2A	0.201771	0	LAMA1_SV2A	LAMA1 - SV2A	LAMININ	ECM-Receptor	KEGG: hsa04512
Dorso	day5	Cluster3	Cluster2	LAMA1	SV2A	0.080391	0	LAMA1_SV2A	LAMA1 - SV2A	LAMININ	ECM-Receptor	KEGG: hsa04512
Dorso	day5	Cluster9	Cluster2	LAMA1	SV2A	0.0763028	0	LAMA1_SV2A	LAMA1 - SV2A	LAMININ	ECM-Receptor	KEGG: hsa04512
Dorso	day5	Cluster2	Cluster3	LAMA1	SV2A	0.082579	0	LAMA1_SV2A	LAMA1 - SV2A	LAMININ	ECM-Receptor	KEGG: hsa04512
Dorso	day5	Cluster2	Cluster4	LAMA1	SV2A	0.0829574	0	LAMA1_SV2A	LAMA1 - SV2A	LAMININ	ECM-Receptor	KEGG: hsa04512
Dorso	day5	Cluster3	Cluster4	LAMA1	SV2A	0.0303361	0.02	LAMA1_SV2A	LAMA1 - SV2A	LAMININ	ECM-Receptor	KEGG: hsa04512
Dorso	day5	Cluster2	Cluster6	LAMA1	SV2A	0.142879	0	LAMA1_SV2A	LAMA1 - SV2A	LAMININ	ECM-Receptor	KEGG: hsa04512
Dorso	day5	Cluster2	Cluster7	LAMA1	SV2A	0.0843493	0	LAMA1_SV2A	LAMA1 - SV2A	LAMININ	ECM-Receptor	KEGG: hsa04512
Dorso	day5	Cluster2	Cluster8	LAMA1	SV2A	0.0810799	0.04	LAMA1_SV2A	LAMA1 - SV2A	LAMININ	ECM-Receptor	KEGG: hsa04512
Dorso	day5	Cluster2	Cluster9	LAMA1	SV2A	0.208641	0	LAMA1_SV2A	LAMA1 - SV2A	LAMININ	ECM-Receptor	KEGG: hsa04512
Dorso	day5	Cluster3	Cluster9	LAMA1	SV2A	0.0835606	0	LAMA1_SV2A	LAMA1 - SV2A	LAMININ	ECM-Receptor	KEGG: hsa04512
Dorso	day5	Cluster9	Cluster9	LAMA1	SV2A	0.0793251	0.01	LAMA1_SV2A	LAMA1 - SV2A	LAMININ	ECM-Receptor	KEGG: hsa04512
Dorso	day5	Cluster0	Cluster2	LAMA5	SV2A	0.160555	0.04	LAMA5_SV2A	LAMA5 - SV2A	LAMININ	ECM-Receptor	KEGG: hsa04512
Dorso	day5	Cluster2	Cluster2	LAMA5	SV2A	0.160592	0.03	LAMA5_SV2A	LAMA5 - SV2A	LAMININ	ECM-Receptor	KEGG: hsa04512
Dorso	day5	Cluster3	Cluster2	LAMA5	SV2A	0.162787	0.03	LAMA5_SV2A	LAMA5 - SV2A	LAMININ	ECM-Receptor	KEGG: hsa04512
Dorso	day5	Cluster4	Cluster2	LAMA5	SV2A	0.175991	0	LAMA5_SV2A	LAMA5 - SV2A	LAMININ	ECM-Receptor	KEGG: hsa04512
Dorso	day5	Cluster6	Cluster2	LAMA5	SV2A	0.170168	0	LAMA5_SV2A	LAMA5 - SV2A	LAMININ	ECM-Receptor	KEGG: hsa04512
Dorso	day5	Cluster7	Cluster2	LAMA5	SV2A	0.170975	0	LAMA5_SV2A	LAMA5 - SV2A	LAMININ	ECM-Receptor	KEGG: hsa04512
Dorso	day5	Cluster8	Cluster2	LAMA5	SV2A	0.175128	0	LAMA5_SV2A	LAMA5 - SV2A	LAMININ	ECM-Receptor	KEGG: hsa04512
Dorso	day5	Cluster9	Cluster2	LAMA5	SV2A	0.164035	0.02	LAMA5_SV2A	LAMA5 - SV2A	LAMININ	ECM-Receptor	KEGG: hsa04512
Dorso	day5	Cluster4	Cluster4	LAMA5	SV2A	0.0710076	0.02	LAMA5_SV2A	LAMA5 - SV2A	LAMININ	ECM-Receptor	KEGG: hsa04512
Dorso	day5	Cluster0	Cluster9	LAMA5	SV2A	0.166313	0.02	LAMA5_SV2A	LAMA5 - SV2A	LAMININ	ECM-Receptor	KEGG: hsa04512
Dorso	day5	Cluster2	Cluster9	LAMA5	SV2A	0.166351	0.01	LAMA5_SV2A	LAMA5 - SV2A	LAMININ	ECM-Receptor	KEGG: hsa04512
Dorso	day5	Cluster3	Cluster9	LAMA5	SV2A	0.16861	0.01	LAMA5_SV2A	LAMA5 - SV2A	LAMININ	ECM-Receptor	KEGG: hsa04512
Dorso	day5	Cluster4	Cluster9	LAMA5	SV2A	0.182183	0	LAMA5_SV2A	LAMA5 - SV2A	LAMININ	ECM-Receptor	KEGG: hsa04512
Dorso	day5	Cluster6	Cluster9	LAMA5	SV2A	0.176199	0.03	LAMA5_SV2A	LAMA5 - SV2A	LAMININ	ECM-Receptor	KEGG: hsa04512
Dorso	day5	Cluster7	Cluster9	LAMA5	SV2A	0.177028	0	LAMA5_SV2A	LAMA5 - SV2A	LAMININ	ECM-Receptor	KEGG: hsa04512
Dorso	day5	Cluster8	Cluster9	LAMA5	SV2A	0.181297	0	LAMA5_SV2A	LAMA5 - SV2A	LAMININ	ECM-Receptor	KEGG: hsa04512
Dorso	day5	Cluster9	Cluster9	LAMA5	SV2A	0.169893	0	LAMA5_SV2A	LAMA5 - SV2A	LAMININ	ECM-Receptor	KEGG: hsa04512
Dorso	day5	Cluster2	Cluster2	LAMB1	SV2A	0.238076	0.04	LAMB1_SV2A	LAMB1 - SV2A	LAMININ	ECM-Receptor	KEGG: hsa04512
Dorso	day5	Cluster4	Cluster2	LAMB1	SV2A	0.260375	0	LAMB1_SV2A	LAMB1 - SV2A	LAMININ	ECM-Receptor	KEGG: hsa04512
Dorso	day5	Cluster7	Cluster2	LAMB1	SV2A	0.248933	0	LAMB1_SV2A	LAMB1 - SV2A	LAMININ	ECM-Receptor	KEGG: hsa04512
Dorso	day5	Cluster8	Cluster2	LAMB1	SV2A	0.238828	0.01	LAMB1_SV2A	LAMB1 - SV2A	LAMININ	ECM-Receptor	KEGG: hsa04512
Dorso	day5	Cluster9	Cluster2	LAMB1	SV2A	0.240364	0.02	LAMB1_SV2A	LAMB1 - SV2A	LAMININ	ECM-Receptor	KEGG: hsa04512
Dorso	day5	Cluster4	Cluster4	LAMB1	SV2A	0.11189	0.02	LAMB1_SV2A	LAMB1 - SV2A	LAMININ	ECM-Receptor	KEGG: hsa04512
Dorso	day5	Cluster2	Cluster9	LAMB1	SV2A	0.245801	0.01	LAMB1_SV2A	LAMB1 - SV2A	LAMININ	ECM-Receptor	KEGG: hsa04512
Dorso	day5	Cluster4	Cluster9	LAMB1	SV2A	0.268569	0	LAMB1_SV2A	LAMB1 - SV2A	LAMININ	ECM-Receptor	KEGG: hsa04512
Dorso	day5	Cluster7	Cluster9	LAMB1	SV2A	0.256891	0	LAMB1_SV2A	LAMB1 - SV2A	LAMININ	ECM-Receptor	KEGG: hsa04512
Dorso	day5	Cluster8	Cluster9	LAMB1	SV2A	0.246569	0.02	LAMB1_SV2A	LAMB1 - SV2A	LAMININ	ECM-Receptor	KEGG: hsa04512
Dorso	day5	Cluster9	Cluster9	LAMB1	SV2A	0.248139	0	LAMB1_SV2A	LAMB1 - SV2A	LAMININ	ECM-Receptor	KEGG: hsa04512
Dorso	day5	Cluster3	Cluster2	LAMB2	SV2A	0.0640487	0.01	LAMB2_SV2A	LAMB2 - SV2A	LAMININ	ECM-Receptor	KEGG: hsa04512
Dorso	day5	Cluster4	Cluster2	LAMB2	SV2A	0.0684886	0	LAMB2_SV2A	LAMB2 - SV2A	LAMININ	ECM-Receptor	KEGG: hsa04512
Dorso	day5	Cluster6	Cluster2	LAMB2	SV2A	0.168876	0	LAMB2_SV2A	LAMB2 - SV2A	LAMININ	ECM-Receptor	KEGG: hsa04512
Dorso	day5	Cluster7	Cluster2	LAMB2	SV2A	0.0646976	0	LAMB2_SV2A	LAMB2 - SV2A	LAMININ	ECM-Receptor	KEGG: hsa04512
Dorso	day5	Cluster9	Cluster2	LAMB2	SV2A	0.0655052	0	LAMB2_SV2A	LAMB2 - SV2A	LAMININ	ECM-Receptor	KEGG: hsa04512
Dorso	day5	Cluster4	Cluster4	LAMB2	SV2A	0.0256381	0.02	LAMB2_SV2A	LAMB2 - SV2A	LAMININ	ECM-Receptor	KEGG: hsa04512
Dorso	day5	Cluster6	Cluster4	LAMB2	SV2A	0.0677876	0.04	LAMB2_SV2A	LAMB2 - SV2A	LAMININ	ECM-Receptor	KEGG: hsa04512
Dorso	day5	Cluster6	Cluster6	LAMB2	SV2A	0.118164	0	LAMB2_SV2A	LAMB2 - SV2A	LAMININ	ECM-Receptor	KEGG: hsa04512
Dorso	day5	Cluster6	Cluster7	LAMB2	SV2A	0.0689441	0.04	LAMB2_SV2A	LAMB2 - SV2A	LAMININ	ECM-Receptor	KEGG: hsa04512
Dorso	day5	Cluster3	Cluster9	LAMB2	SV2A	0.0666207	0	LAMB2_SV2A	LAMB2 - SV2A	LAMININ	ECM-Receptor	KEGG: hsa04512
Dorso	day5	Cluster4	Cluster9	LAMB2	SV2A	0.0712253	0	LAMB2_SV2A	LAMB2 - SV2A	LAMININ	ECM-Receptor	KEGG: hsa04512
Dorso	day5	Cluster6	Cluster9	LAMB2	SV2A	0.174871	0	LAMB2_SV2A	LAMB2 - SV2A	LAMININ	ECM-Receptor	KEGG: hsa04512
Dorso	day5	Cluster7	Cluster9	LAMB2	SV2A	0.0672938	0	LAMB2_SV2A	LAMB2 - SV2A	LAMININ	ECM-Receptor	KEGG: hsa04512
Dorso	day5	Cluster9	Cluster9	LAMB2	SV2A	0.0681315	0	LAMB2_SV2A	LAMB2 - SV2A	LAMININ	ECM-Receptor	KEGG: hsa04512
Dorso	day5	Cluster11	Cluster9	LAMB2	SV2A	0.0656073	0.04	LAMB2_SV2A	LAMB2 - SV2A	LAMININ	ECM-Receptor	KEGG: hsa04512
Dorso	day5	Cluster0	Cluster2	LAMC1	SV2A	0.173655	0.02	LAMC1_SV2A	LAMC1 - SV2A	LAMININ	ECM-Receptor	KEGG: hsa04512
Dorso	day5	Cluster2	Cluster2	LAMC1	SV2A	0.175822	0.01	LAMC1_SV2A	LAMC1 - SV2A	LAMININ	ECM-Receptor	KEGG: hsa04512
Dorso	day5	Cluster4	Cluster2	LAMC1	SV2A	0.18442	0	LAMC1_SV2A	LAMC1 - SV2A	LAMININ	ECM-Receptor	KEGG: hsa04512
Dorso	day5	Cluster6	Cluster2	LAMC1	SV2A	0.17852	0.02	LAMC1_SV2A	LAMC1 - SV2A	LAMININ	ECM-Receptor	KEGG: hsa04512
Dorso	day5	Cluster8	Cluster2	LAMC1	SV2A	0.182961	0.01	LAMC1_SV2A	LAMC1 - SV2A	LAMININ	ECM-Receptor	KEGG: hsa04512
Dorso	day5	Cluster9	Cluster2	LAMC1	SV2A	0.177406	0.02	LAMC1_SV2A	LAMC1 - SV2A	LAMININ	ECM-Receptor	KEGG: hsa04512
Dorso	day5	Cluster4	Cluster4	LAMC1	SV2A	0.0748654	0.02	LAMC1_SV2A	LAMC1 - SV2A	LAMININ	ECM-Receptor	KEGG: hsa04512
Dorso	day5	Cluster0	Cluster9	LAMC1	SV2A	0.179783	0.02	LAMC1_SV2A	LAMC1 - SV2A	LAMININ	ECM-Receptor	KEGG: hsa04512
Dorso	day5	Cluster2	Cluster9	LAMC1	SV2A	0.18201	0	LAMC1_SV2A	LAMC1 - SV2A	LAMININ	ECM-Receptor	KEGG: hsa04512
Dorso	day5	Cluster4	Cluster9	LAMC1	SV2A	0.19084	0	LAMC1_SV2A	LAMC1 - SV2A	LAMININ	ECM-Receptor	KEGG: hsa04512
Dorso	day5	Cluster6	Cluster9	LAMC1	SV2A	0.184782	0.01	LAMC1_SV2A	LAMC1 - SV2A	LAMININ	ECM-Receptor	KEGG: hsa04512
Dorso	day5	Cluster8	Cluster9	LAMC1	SV2A	0.189342	0	LAMC1_SV2A	LAMC1 - SV2A	LAMININ	ECM-Receptor	KEGG: hsa04512
Dorso	day5	Cluster9	Cluster9	LAMC1	SV2A	0.183637	0	LAMC1_SV2A	LAMC1 - SV2A	LAMININ	ECM-Receptor	KEGG: hsa04512
Dorso	day5	Cluster8	Cluster0	THBS1	CD47	0.0252734	0	THBS1_CD47	THBS1 - CD47	THBS	ECM-Receptor	KEGG: hsa04512
Dorso	day5	Cluster8	Cluster2	THBS1	CD47	0.0226503	0	THBS1_CD47	THBS1 - CD47	THBS	ECM-Receptor	KEGG: hsa04512
Dorso	day5	Cluster8	Cluster3	THBS1	CD47	0.0224676	0	THBS1_CD47	THBS1 - CD47	THBS	ECM-Receptor	KEGG: hsa04512
Dorso	day5	Cluster8	Cluster4	THBS1	CD47	0.0255959	0	THBS1_CD47	THBS1 - CD47	THBS	ECM-Receptor	KEGG: hsa04512
Dorso	day5	Cluster8	Cluster6	THBS1	CD47	0.0228475	0	THBS1_CD47	THBS1 - CD47	THBS	ECM-Receptor	KEGG: hsa04512
Dorso	day5	Cluster8	Cluster8	THBS1	CD47	0.0696728	0	THBS1_CD47	THBS1 - CD47	THBS	ECM-Receptor	KEGG: hsa04512
Dorso	day5	Cluster8	Cluster9	THBS1	CD47	0.070463	0	THBS1_CD47	THBS1 - CD47	THBS	ECM-Receptor	KEGG: hsa04512
Dorso	day5	Cluster8	Cluster11	THBS1	CD47	0.0671501	0	THBS1_CD47	THBS1 - CD47	THBS	ECM-Receptor	KEGG: hsa04512
Dorso	day5	Cluster2	Cluster4	THBS4	CD47	0.021197	0	THBS4_CD47	THBS4 - CD47	THBS	ECM-Receptor	KEGG: hsa04512
Dorso	day5	Cluster3	Cluster4	THBS4	CD47	0.0213677	0	THBS4_CD47	THBS4 - CD47	THBS	ECM-Receptor	KEGG: hsa04512
Dorso	day5	Cluster7	Cluster4	THBS4	CD47	0.0233268	0	THBS4_CD47	THBS4 - CD47	THBS	ECM-Receptor	KEGG: hsa04512
Dorso	day5	Cluster2	Cluster8	THBS4	CD47	0.0581511	0.03	THBS4_CD47	THBS4 - CD47	THBS	ECM-Receptor	KEGG: hsa04512
Dorso	day5	Cluster3	Cluster8	THBS4	CD47	0.0586015	0.03	THBS4_CD47	THBS4 - CD47	THBS	ECM-Receptor	KEGG: hsa04512
Dorso	day5	Cluster7	Cluster8	THBS4	CD47	0.0637519	0	THBS4_CD47	THBS4 - CD47	THBS	ECM-Receptor	KEGG: hsa04512
Dorso	day5	Cluster2	Cluster9	THBS4	CD47	0.0588189	0	THBS4_CD47	THBS4 - CD47	THBS	ECM-Receptor	KEGG: hsa04512
Dorso	day5	Cluster3	Cluster9	THBS4	CD47	0.0592741	0	THBS4_CD47	THBS4 - CD47	THBS	ECM-Receptor	KEGG: hsa04512
Dorso	day5	Cluster4	Cluster9	THBS4	CD47	0.0550358	0	THBS4_CD47	THBS4 - CD47	THBS	ECM-Receptor	KEGG: hsa04512
Dorso	day5	Cluster6	Cluster9	THBS4	CD47	0.0549746	0	THBS4_CD47	THBS4 - CD47	THBS	ECM-Receptor	KEGG: hsa04512
Dorso	day5	Cluster7	Cluster9	THBS4	CD47	0.0644796	0	THBS4_CD47	THBS4 - CD47	THBS	ECM-Receptor	KEGG: hsa04512
Dorso	day5	Cluster2	Cluster11	THBS4	CD47	0.0560205	0.01	THBS4_CD47	THBS4 - CD47	THBS	ECM-Receptor	KEGG: hsa04512
Dorso	day5	Cluster3	Cluster11	THBS4	CD47	0.0564553	0.02	THBS4_CD47	THBS4 - CD47	THBS	ECM-Receptor	KEGG: hsa04512
Dorso	day5	Cluster7	Cluster11	THBS4	CD47	0.0614294	0	THBS4_CD47	THBS4 - CD47	THBS	ECM-Receptor	KEGG: hsa04512
Dorso	day5	Cluster2	Cluster0	AGRN	DAG1	0.237944	0	AGRN_DAG1	AGRN - DAG1	AGRN	ECM-Receptor	KEGG: hsa04512
Dorso	day5	Cluster0	Cluster2	AGRN	DAG1	0.244626	0	AGRN_DAG1	AGRN - DAG1	AGRN	ECM-Receptor	KEGG: hsa04512
Dorso	day5	Cluster2	Cluster2	AGRN	DAG1	0.307437	0	AGRN_DAG1	AGRN - DAG1	AGRN	ECM-Receptor	KEGG: hsa04512
Dorso	day5	Cluster3	Cluster2	AGRN	DAG1	0.257684	0	AGRN_DAG1	AGRN - DAG1	AGRN	ECM-Receptor	KEGG: hsa04512
Dorso	day5	Cluster8	Cluster2	AGRN	DAG1	0.255594	0	AGRN_DAG1	AGRN - DAG1	AGRN	ECM-Receptor	KEGG: hsa04512
Dorso	day5	Cluster11	Cluster2	AGRN	DAG1	0.232299	0	AGRN_DAG1	AGRN - DAG1	AGRN	ECM-Receptor	KEGG: hsa04512
Dorso	day5	Cluster2	Cluster3	AGRN	DAG1	0.250346	0	AGRN_DAG1	AGRN - DAG1	AGRN	ECM-Receptor	KEGG: hsa04512
Dorso	day5	Cluster3	Cluster3	AGRN	DAG1	0.207069	0	AGRN_DAG1	AGRN - DAG1	AGRN	ECM-Receptor	KEGG: hsa04512
Dorso	day5	Cluster2	Cluster7	AGRN	DAG1	0.233877	0	AGRN_DAG1	AGRN - DAG1	AGRN	ECM-Receptor	KEGG: hsa04512
Dorso	day5	Cluster2	Cluster8	AGRN	DAG1	0.274516	0	AGRN_DAG1	AGRN - DAG1	AGRN	ECM-Receptor	KEGG: hsa04512
Dorso	day5	Cluster2	Cluster9	AGRN	DAG1	0.245285	0	AGRN_DAG1	AGRN - DAG1	AGRN	ECM-Receptor	KEGG: hsa04512
Dorso	day5	Cluster3	Cluster9	AGRN	DAG1	0.202647	0	AGRN_DAG1	AGRN - DAG1	AGRN	ECM-Receptor	KEGG: hsa04512
Dorso	day5	Cluster2	Cluster0	HSPG2	DAG1	0.184133	0.04	HSPG2_DAG1	HSPG2 - DAG1	HSPG	ECM-Receptor	KEGG: hsa04512
Dorso	day5	Cluster0	Cluster2	HSPG2	DAG1	0.237924	0	HSPG2_DAG1	HSPG2 - DAG1	HSPG	ECM-Receptor	KEGG: hsa04512
Dorso	day5	Cluster2	Cluster2	HSPG2	DAG1	0.24292	0	HSPG2_DAG1	HSPG2 - DAG1	HSPG	ECM-Receptor	KEGG: hsa04512
Dorso	day5	Cluster3	Cluster2	HSPG2	DAG1	0.242811	0	HSPG2_DAG1	HSPG2 - DAG1	HSPG	ECM-Receptor	KEGG: hsa04512
Dorso	day5	Cluster8	Cluster2	HSPG2	DAG1	0.244978	0	HSPG2_DAG1	HSPG2 - DAG1	HSPG	ECM-Receptor	KEGG: hsa04512
Dorso	day5	Cluster0	Cluster3	HSPG2	DAG1	0.190196	0.03	HSPG2_DAG1	HSPG2 - DAG1	HSPG	ECM-Receptor	KEGG: hsa04512
Dorso	day5	Cluster2	Cluster3	HSPG2	DAG1	0.194446	0	HSPG2_DAG1	HSPG2 - DAG1	HSPG	ECM-Receptor	KEGG: hsa04512
Dorso	day5	Cluster3	Cluster3	HSPG2	DAG1	0.194353	0	HSPG2_DAG1	HSPG2 - DAG1	HSPG	ECM-Receptor	KEGG: hsa04512
Dorso	day5	Cluster0	Cluster8	HSPG2	DAG1	0.210187	0.04	HSPG2_DAG1	HSPG2 - DAG1	HSPG	ECM-Receptor	KEGG: hsa04512
Dorso	day5	Cluster2	Cluster8	HSPG2	DAG1	0.214765	0.01	HSPG2_DAG1	HSPG2 - DAG1	HSPG	ECM-Receptor	KEGG: hsa04512
Dorso	day5	Cluster3	Cluster8	HSPG2	DAG1	0.214666	0	HSPG2_DAG1	HSPG2 - DAG1	HSPG	ECM-Receptor	KEGG: hsa04512
Dorso	day5	Cluster8	Cluster8	HSPG2	DAG1	0.216653	0.03	HSPG2_DAG1	HSPG2 - DAG1	HSPG	ECM-Receptor	KEGG: hsa04512
Dorso	day5	Cluster2	Cluster9	HSPG2	DAG1	0.190229	0	HSPG2_DAG1	HSPG2 - DAG1	HSPG	ECM-Receptor	KEGG: hsa04512
Dorso	day5	Cluster3	Cluster9	HSPG2	DAG1	0.190138	0.01	HSPG2_DAG1	HSPG2 - DAG1	HSPG	ECM-Receptor	KEGG: hsa04512
Dorso	day5	Cluster2	Cluster0	LAMA1	DAG1	0.213261	0	LAMA1_DAG1	LAMA1 - DAG1	LAMININ	ECM-Receptor	KEGG: hsa04512
Dorso	day5	Cluster2	Cluster2	LAMA1	DAG1	0.278176	0	LAMA1_DAG1	LAMA1 - DAG1	LAMININ	ECM-Receptor	KEGG: hsa04512
Dorso	day5	Cluster3	Cluster2	LAMA1	DAG1	0.117605	0	LAMA1_DAG1	LAMA1 - DAG1	LAMININ	ECM-Receptor	KEGG: hsa04512
Dorso	day5	Cluster9	Cluster2	LAMA1	DAG1	0.111854	0	LAMA1_DAG1	LAMA1 - DAG1	LAMININ	ECM-Receptor	KEGG: hsa04512
Dorso	day5	Cluster2	Cluster3	LAMA1	DAG1	0.224756	0	LAMA1_DAG1	LAMA1 - DAG1	LAMININ	ECM-Receptor	KEGG: hsa04512
Dorso	day5	Cluster3	Cluster3	LAMA1	DAG1	0.0911272	0	LAMA1_DAG1	LAMA1 - DAG1	LAMININ	ECM-Receptor	KEGG: hsa04512
Dorso	day5	Cluster2	Cluster4	LAMA1	DAG1	0.0887307	0	LAMA1_DAG1	LAMA1 - DAG1	LAMININ	ECM-Receptor	KEGG: hsa04512
Dorso	day5	Cluster2	Cluster6	LAMA1	DAG1	0.207867	0	LAMA1_DAG1	LAMA1 - DAG1	LAMININ	ECM-Receptor	KEGG: hsa04512
Dorso	day5	Cluster2	Cluster7	LAMA1	DAG1	0.2095	0	LAMA1_DAG1	LAMA1 - DAG1	LAMININ	ECM-Receptor	KEGG: hsa04512
Dorso	day5	Cluster2	Cluster8	LAMA1	DAG1	0.24727	0	LAMA1_DAG1	LAMA1 - DAG1	LAMININ	ECM-Receptor	KEGG: hsa04512
Dorso	day5	Cluster2	Cluster9	LAMA1	DAG1	0.220061	0	LAMA1_DAG1	LAMA1 - DAG1	LAMININ	ECM-Receptor	KEGG: hsa04512
Dorso	day5	Cluster3	Cluster9	LAMA1	DAG1	0.0889036	0	LAMA1_DAG1	LAMA1 - DAG1	LAMININ	ECM-Receptor	KEGG: hsa04512
Dorso	day5	Cluster0	Cluster2	LAMA5	DAG1	0.225767	0	LAMA5_DAG1	LAMA5 - DAG1	LAMININ	ECM-Receptor	KEGG: hsa04512
Dorso	day5	Cluster2	Cluster2	LAMA5	DAG1	0.225815	0	LAMA5_DAG1	LAMA5 - DAG1	LAMININ	ECM-Receptor	KEGG: hsa04512
Dorso	day5	Cluster3	Cluster2	LAMA5	DAG1	0.22866	0	LAMA5_DAG1	LAMA5 - DAG1	LAMININ	ECM-Receptor	KEGG: hsa04512
Dorso	day5	Cluster4	Cluster2	LAMA5	DAG1	0.245638	0	LAMA5_DAG1	LAMA5 - DAG1	LAMININ	ECM-Receptor	KEGG: hsa04512
Dorso	day5	Cluster6	Cluster2	LAMA5	DAG1	0.238177	0.01	LAMA5_DAG1	LAMA5 - DAG1	LAMININ	ECM-Receptor	KEGG: hsa04512
Dorso	day5	Cluster7	Cluster2	LAMA5	DAG1	0.239213	0	LAMA5_DAG1	LAMA5 - DAG1	LAMININ	ECM-Receptor	KEGG: hsa04512
Dorso	day5	Cluster8	Cluster2	LAMA5	DAG1	0.244536	0	LAMA5_DAG1	LAMA5 - DAG1	LAMININ	ECM-Receptor	KEGG: hsa04512
Dorso	day5	Cluster9	Cluster2	LAMA5	DAG1	0.230273	0	LAMA5_DAG1	LAMA5 - DAG1	LAMININ	ECM-Receptor	KEGG: hsa04512
Dorso	day5	Cluster4	Cluster3	LAMA5	DAG1	0.196763	0	LAMA5_DAG1	LAMA5 - DAG1	LAMININ	ECM-Receptor	KEGG: hsa04512
Dorso	day5	Cluster7	Cluster3	LAMA5	DAG1	0.191292	0.01	LAMA5_DAG1	LAMA5 - DAG1	LAMININ	ECM-Receptor	KEGG: hsa04512
Dorso	day5	Cluster4	Cluster9	LAMA5	DAG1	0.192508	0	LAMA5_DAG1	LAMA5 - DAG1	LAMININ	ECM-Receptor	KEGG: hsa04512
Dorso	day5	Cluster4	Cluster0	LAMB1	DAG1	0.274057	0	LAMB1_DAG1	LAMB1 - DAG1	LAMININ	ECM-Receptor	KEGG: hsa04512
Dorso	day5	Cluster2	Cluster2	LAMB1	DAG1	0.322672	0	LAMB1_DAG1	LAMB1 - DAG1	LAMININ	ECM-Receptor	KEGG: hsa04512
Dorso	day5	Cluster3	Cluster2	LAMB1	DAG1	0.306519	0	LAMB1_DAG1	LAMB1 - DAG1	LAMININ	ECM-Receptor	KEGG: hsa04512
Dorso	day5	Cluster4	Cluster2	LAMB1	DAG1	0.349263	0	LAMB1_DAG1	LAMB1 - DAG1	LAMININ	ECM-Receptor	KEGG: hsa04512
Dorso	day5	Cluster7	Cluster2	LAMB1	DAG1	0.335687	0	LAMB1_DAG1	LAMB1 - DAG1	LAMININ	ECM-Receptor	KEGG: hsa04512
Dorso	day5	Cluster8	Cluster2	LAMB1	DAG1	0.323577	0	LAMB1_DAG1	LAMB1 - DAG1	LAMININ	ECM-Receptor	KEGG: hsa04512
Dorso	day5	Cluster9	Cluster2	LAMB1	DAG1	0.325425	0	LAMB1_DAG1	LAMB1 - DAG1	LAMININ	ECM-Receptor	KEGG: hsa04512
Dorso	day5	Cluster4	Cluster3	LAMB1	DAG1	0.28763	0	LAMB1_DAG1	LAMB1 - DAG1	LAMININ	ECM-Receptor	KEGG: hsa04512
Dorso	day5	Cluster7	Cluster3	LAMB1	DAG1	0.275436	0.01	LAMB1_DAG1	LAMB1 - DAG1	LAMININ	ECM-Receptor	KEGG: hsa04512
Dorso	day5	Cluster4	Cluster9	LAMB1	DAG1	0.2821	0	LAMB1_DAG1	LAMB1 - DAG1	LAMININ	ECM-Receptor	KEGG: hsa04512
Dorso	day5	Cluster2	Cluster2	LAMB2	DAG1	0.0891341	0	LAMB2_DAG1	LAMB2 - DAG1	LAMININ	ECM-Receptor	KEGG: hsa04512
Dorso	day5	Cluster3	Cluster2	LAMB2	DAG1	0.0944747	0	LAMB2_DAG1	LAMB2 - DAG1	LAMININ	ECM-Receptor	KEGG: hsa04512
Dorso	day5	Cluster4	Cluster2	LAMB2	DAG1	0.100797	0	LAMB2_DAG1	LAMB2 - DAG1	LAMININ	ECM-Receptor	KEGG: hsa04512
Dorso	day5	Cluster6	Cluster2	LAMB2	DAG1	0.236515	0	LAMB2_DAG1	LAMB2 - DAG1	LAMININ	ECM-Receptor	KEGG: hsa04512
Dorso	day5	Cluster7	Cluster2	LAMB2	DAG1	0.0954005	0	LAMB2_DAG1	LAMB2 - DAG1	LAMININ	ECM-Receptor	KEGG: hsa04512
Dorso	day5	Cluster9	Cluster2	LAMB2	DAG1	0.0965518	0	LAMB2_DAG1	LAMB2 - DAG1	LAMININ	ECM-Receptor	KEGG: hsa04512
Dorso	day5	Cluster11	Cluster2	LAMB2	DAG1	0.0930798	0.03	LAMB2_DAG1	LAMB2 - DAG1	LAMININ	ECM-Receptor	KEGG: hsa04512
Dorso	day5	Cluster4	Cluster3	LAMB2	DAG1	0.0777697	0	LAMB2_DAG1	LAMB2 - DAG1	LAMININ	ECM-Receptor	KEGG: hsa04512
Dorso	day5	Cluster6	Cluster3	LAMB2	DAG1	0.189	0	LAMB2_DAG1	LAMB2 - DAG1	LAMININ	ECM-Receptor	KEGG: hsa04512
Dorso	day5	Cluster9	Cluster3	LAMB2	DAG1	0.0744144	0.01	LAMB2_DAG1	LAMB2 - DAG1	LAMININ	ECM-Receptor	KEGG: hsa04512
Dorso	day5	Cluster6	Cluster8	LAMB2	DAG1	0.208898	0.02	LAMB2_DAG1	LAMB2 - DAG1	LAMININ	ECM-Receptor	KEGG: hsa04512
Dorso	day5	Cluster4	Cluster9	LAMB2	DAG1	0.0758448	0	LAMB2_DAG1	LAMB2 - DAG1	LAMININ	ECM-Receptor	KEGG: hsa04512
Dorso	day5	Cluster6	Cluster9	LAMB2	DAG1	0.184874	0.02	LAMB2_DAG1	LAMB2 - DAG1	LAMININ	ECM-Receptor	KEGG: hsa04512
Dorso	day5	Cluster0	Cluster2	LAMC1	DAG1	0.24265	0	LAMC1_DAG1	LAMC1 - DAG1	LAMININ	ECM-Receptor	KEGG: hsa04512
Dorso	day5	Cluster2	Cluster2	LAMC1	DAG1	0.245423	0	LAMC1_DAG1	LAMC1 - DAG1	LAMININ	ECM-Receptor	KEGG: hsa04512
Dorso	day5	Cluster4	Cluster2	LAMC1	DAG1	0.256366	0	LAMC1_DAG1	LAMC1 - DAG1	LAMININ	ECM-Receptor	KEGG: hsa04512
Dorso	day5	Cluster6	Cluster2	LAMC1	DAG1	0.248866	0	LAMC1_DAG1	LAMC1 - DAG1	LAMININ	ECM-Receptor	KEGG: hsa04512
Dorso	day5	Cluster8	Cluster2	LAMC1	DAG1	0.254515	0	LAMC1_DAG1	LAMC1 - DAG1	LAMININ	ECM-Receptor	KEGG: hsa04512
Dorso	day5	Cluster9	Cluster2	LAMC1	DAG1	0.247445	0	LAMC1_DAG1	LAMC1 - DAG1	LAMININ	ECM-Receptor	KEGG: hsa04512
Dorso	day5	Cluster4	Cluster3	LAMC1	DAG1	0.205938	0	LAMC1_DAG1	LAMC1 - DAG1	LAMININ	ECM-Receptor	KEGG: hsa04512
Dorso	day5	Cluster4	Cluster9	LAMC1	DAG1	0.201534	0	LAMC1_DAG1	LAMC1 - DAG1	LAMININ	ECM-Receptor	KEGG: hsa04512
Dorso	day5	Cluster0	Cluster4	Cholesterol-DHCR24	RORA	0.0434655	0.04	Cholesterol-Cholesterol-DHCR24_RORA	CHOLESTEROL-DHCR24 - RORA	Cholesterol	Non-protein Signaling	HMRbase;PMID:12467577;PDB:1N83
Dorso	day5	Cluster2	Cluster4	Cholesterol-DHCR24	RORA	0.0441787	0	Cholesterol-Cholesterol-DHCR24_RORA	CHOLESTEROL-DHCR24 - RORA	Cholesterol	Non-protein Signaling	HMRbase;PMID:12467577;PDB:1N83
Dorso	day5	Cluster0	Cluster6	Cholesterol-DHCR24	RORA	0.0629079	0	Cholesterol-Cholesterol-DHCR24_RORA	CHOLESTEROL-DHCR24 - RORA	Cholesterol	Non-protein Signaling	HMRbase;PMID:12467577;PDB:1N83
Dorso	day5	Cluster2	Cluster6	Cholesterol-DHCR24	RORA	0.0639187	0	Cholesterol-Cholesterol-DHCR24_RORA	CHOLESTEROL-DHCR24 - RORA	Cholesterol	Non-protein Signaling	HMRbase;PMID:12467577;PDB:1N83
Dorso	day5	Cluster0	Cluster7	Cholesterol-DHCR24	RORA	0.0652993	0	Cholesterol-Cholesterol-DHCR24_RORA	CHOLESTEROL-DHCR24 - RORA	Cholesterol	Non-protein Signaling	HMRbase;PMID:12467577;PDB:1N83
Dorso	day5	Cluster2	Cluster7	Cholesterol-DHCR24	RORA	0.0663458	0	Cholesterol-Cholesterol-DHCR24_RORA	CHOLESTEROL-DHCR24 - RORA	Cholesterol	Non-protein Signaling	HMRbase;PMID:12467577;PDB:1N83
Dorso	day5	Cluster3	Cluster7	Cholesterol-DHCR24	RORA	0.0245369	0	Cholesterol-Cholesterol-DHCR24_RORA	CHOLESTEROL-DHCR24 - RORA	Cholesterol	Non-protein Signaling	HMRbase;PMID:12467577;PDB:1N83
Dorso	day5	Cluster7	Cluster7	Cholesterol-DHCR24	RORA	0.0250937	0.03	Cholesterol-Cholesterol-DHCR24_RORA	CHOLESTEROL-DHCR24 - RORA	Cholesterol	Non-protein Signaling	HMRbase;PMID:12467577;PDB:1N83
Dorso	day5	Cluster9	Cluster7	Cholesterol-DHCR24	RORA	0.0236545	0.03	Cholesterol-Cholesterol-DHCR24_RORA	CHOLESTEROL-DHCR24 - RORA	Cholesterol	Non-protein Signaling	HMRbase;PMID:12467577;PDB:1N83
Dorso	day5	Cluster0	Cluster8	Cholesterol-DHCR24	RORA	0.065985	0	Cholesterol-Cholesterol-DHCR24_RORA	CHOLESTEROL-DHCR24 - RORA	Cholesterol	Non-protein Signaling	HMRbase;PMID:12467577;PDB:1N83
Dorso	day5	Cluster2	Cluster8	Cholesterol-DHCR24	RORA	0.0670417	0	Cholesterol-Cholesterol-DHCR24_RORA	CHOLESTEROL-DHCR24 - RORA	Cholesterol	Non-protein Signaling	HMRbase;PMID:12467577;PDB:1N83
Dorso	day5	Cluster0	Cluster9	Cholesterol-DHCR24	RORA	0.0648257	0	Cholesterol-Cholesterol-DHCR24_RORA	CHOLESTEROL-DHCR24 - RORA	Cholesterol	Non-protein Signaling	HMRbase;PMID:12467577;PDB:1N83
Dorso	day5	Cluster2	Cluster9	Cholesterol-DHCR24	RORA	0.0658652	0	Cholesterol-Cholesterol-DHCR24_RORA	CHOLESTEROL-DHCR24 - RORA	Cholesterol	Non-protein Signaling	HMRbase;PMID:12467577;PDB:1N83
Dorso	day5	Cluster3	Cluster9	Cholesterol-DHCR24	RORA	0.0243512	0	Cholesterol-Cholesterol-DHCR24_RORA	CHOLESTEROL-DHCR24 - RORA	Cholesterol	Non-protein Signaling	HMRbase;PMID:12467577;PDB:1N83
Dorso	day5	Cluster7	Cluster9	Cholesterol-DHCR24	RORA	0.0249039	0.03	Cholesterol-Cholesterol-DHCR24_RORA	CHOLESTEROL-DHCR24 - RORA	Cholesterol	Non-protein Signaling	HMRbase;PMID:12467577;PDB:1N83
Dorso	day5	Cluster9	Cluster9	Cholesterol-DHCR24	RORA	0.0234754	0.01	Cholesterol-Cholesterol-DHCR24_RORA	CHOLESTEROL-DHCR24 - RORA	Cholesterol	Non-protein Signaling	HMRbase;PMID:12467577;PDB:1N83
Dorso	day5	Cluster4	Cluster6	Cholesterol-DHCR7	RORA	0.0275008	0.02	Cholesterol-Cholesterol-DHCR7_RORA	CHOLESTEROL-DHCR7 - RORA	Cholesterol	Non-protein Signaling	HMRbase;PMID:12467577;PDB:1N83
Dorso	day5	Cluster3	Cluster7	Cholesterol-DHCR7	RORA	0.0256397	0	Cholesterol-Cholesterol-DHCR7_RORA	CHOLESTEROL-DHCR7 - RORA	Cholesterol	Non-protein Signaling	HMRbase;PMID:12467577;PDB:1N83
Dorso	day5	Cluster4	Cluster7	Cholesterol-DHCR7	RORA	0.0285873	0	Cholesterol-Cholesterol-DHCR7_RORA	CHOLESTEROL-DHCR7 - RORA	Cholesterol	Non-protein Signaling	HMRbase;PMID:12467577;PDB:1N83
Dorso	day5	Cluster7	Cluster7	Cholesterol-DHCR7	RORA	0.0265384	0	Cholesterol-Cholesterol-DHCR7_RORA	CHOLESTEROL-DHCR7 - RORA	Cholesterol	Non-protein Signaling	HMRbase;PMID:12467577;PDB:1N83
Dorso	day5	Cluster4	Cluster8	Cholesterol-DHCR7	RORA	0.0288994	0	Cholesterol-Cholesterol-DHCR7_RORA	CHOLESTEROL-DHCR7 - RORA	Cholesterol	Non-protein Signaling	HMRbase;PMID:12467577;PDB:1N83
Dorso	day5	Cluster0	Cluster9	Cholesterol-DHCR7	RORA	0.0247014	0.03	Cholesterol-Cholesterol-DHCR7_RORA	CHOLESTEROL-DHCR7 - RORA	Cholesterol	Non-protein Signaling	HMRbase;PMID:12467577;PDB:1N83
Dorso	day5	Cluster2	Cluster9	Cholesterol-DHCR7	RORA	0.0247292	0.02	Cholesterol-Cholesterol-DHCR7_RORA	CHOLESTEROL-DHCR7 - RORA	Cholesterol	Non-protein Signaling	HMRbase;PMID:12467577;PDB:1N83
Dorso	day5	Cluster3	Cluster9	Cholesterol-DHCR7	RORA	0.0254459	0	Cholesterol-Cholesterol-DHCR7_RORA	CHOLESTEROL-DHCR7 - RORA	Cholesterol	Non-protein Signaling	HMRbase;PMID:12467577;PDB:1N83
Dorso	day5	Cluster4	Cluster9	Cholesterol-DHCR7	RORA	0.0283718	0	Cholesterol-Cholesterol-DHCR7_RORA	CHOLESTEROL-DHCR7 - RORA	Cholesterol	Non-protein Signaling	HMRbase;PMID:12467577;PDB:1N83
Dorso	day5	Cluster7	Cluster9	Cholesterol-DHCR7	RORA	0.026338	0	Cholesterol-Cholesterol-DHCR7_RORA	CHOLESTEROL-DHCR7 - RORA	Cholesterol	Non-protein Signaling	HMRbase;PMID:12467577;PDB:1N83
Dorso	day5	Cluster4	Cluster6	Cholesterol-LIPA	RORA	0.0230195	0.03	Cholesterol-Cholesterol-LIPA_RORA	CHOLESTEROL-LIPA - RORA	Cholesterol	Non-protein Signaling	HMRbase;PMID:12467577;PDB:1N83
Dorso	day5	Cluster4	Cluster7	Cholesterol-LIPA	RORA	0.0239333	0	Cholesterol-Cholesterol-LIPA_RORA	CHOLESTEROL-LIPA - RORA	Cholesterol	Non-protein Signaling	HMRbase;PMID:12467577;PDB:1N83
Dorso	day5	Cluster7	Cluster7	Cholesterol-LIPA	RORA	0.0239692	0	Cholesterol-Cholesterol-LIPA_RORA	CHOLESTEROL-LIPA - RORA	Cholesterol	Non-protein Signaling	HMRbase;PMID:12467577;PDB:1N83
Dorso	day5	Cluster9	Cluster7	Cholesterol-LIPA	RORA	0.0230675	0	Cholesterol-Cholesterol-LIPA_RORA	CHOLESTEROL-LIPA - RORA	Cholesterol	Non-protein Signaling	HMRbase;PMID:12467577;PDB:1N83
Dorso	day5	Cluster11	Cluster7	Cholesterol-LIPA	RORA	0.0223134	0.04	Cholesterol-Cholesterol-LIPA_RORA	CHOLESTEROL-LIPA - RORA	Cholesterol	Non-protein Signaling	HMRbase;PMID:12467577;PDB:1N83
Dorso	day5	Cluster4	Cluster8	Cholesterol-LIPA	RORA	0.0241958	0	Cholesterol-Cholesterol-LIPA_RORA	CHOLESTEROL-LIPA - RORA	Cholesterol	Non-protein Signaling	HMRbase;PMID:12467577;PDB:1N83
Dorso	day5	Cluster6	Cluster8	Cholesterol-LIPA	RORA	0.0227614	0.04	Cholesterol-Cholesterol-LIPA_RORA	CHOLESTEROL-LIPA - RORA	Cholesterol	Non-protein Signaling	HMRbase;PMID:12467577;PDB:1N83
Dorso	day5	Cluster7	Cluster8	Cholesterol-LIPA	RORA	0.0242321	0.03	Cholesterol-Cholesterol-LIPA_RORA	CHOLESTEROL-LIPA - RORA	Cholesterol	Non-protein Signaling	HMRbase;PMID:12467577;PDB:1N83
Dorso	day5	Cluster9	Cluster8	Cholesterol-LIPA	RORA	0.0233207	0.03	Cholesterol-Cholesterol-LIPA_RORA	CHOLESTEROL-LIPA - RORA	Cholesterol	Non-protein Signaling	HMRbase;PMID:12467577;PDB:1N83
Dorso	day5	Cluster11	Cluster8	Cholesterol-LIPA	RORA	0.0225586	0.04	Cholesterol-Cholesterol-LIPA_RORA	CHOLESTEROL-LIPA - RORA	Cholesterol	Non-protein Signaling	HMRbase;PMID:12467577;PDB:1N83
Dorso	day5	Cluster4	Cluster9	Cholesterol-LIPA	RORA	0.0237521	0	Cholesterol-Cholesterol-LIPA_RORA	CHOLESTEROL-LIPA - RORA	Cholesterol	Non-protein Signaling	HMRbase;PMID:12467577;PDB:1N83
Dorso	day5	Cluster6	Cluster9	Cholesterol-LIPA	RORA	0.0223433	0.03	Cholesterol-Cholesterol-LIPA_RORA	CHOLESTEROL-LIPA - RORA	Cholesterol	Non-protein Signaling	HMRbase;PMID:12467577;PDB:1N83
Dorso	day5	Cluster7	Cluster9	Cholesterol-LIPA	RORA	0.0237877	0	Cholesterol-Cholesterol-LIPA_RORA	CHOLESTEROL-LIPA - RORA	Cholesterol	Non-protein Signaling	HMRbase;PMID:12467577;PDB:1N83
Dorso	day5	Cluster9	Cluster9	Cholesterol-LIPA	RORA	0.0228926	0	Cholesterol-Cholesterol-LIPA_RORA	CHOLESTEROL-LIPA - RORA	Cholesterol	Non-protein Signaling	HMRbase;PMID:12467577;PDB:1N83
Dorso	day5	Cluster11	Cluster9	Cholesterol-LIPA	RORA	0.0221442	0.01	Cholesterol-Cholesterol-LIPA_RORA	CHOLESTEROL-LIPA - RORA	Cholesterol	Non-protein Signaling	HMRbase;PMID:12467577;PDB:1N83
Dorso	day5	Cluster4	Cluster0	Desmosterol-DHCR7	NR1H2	0.0248096	0	Desmosterol-Desmosterol-DHCR7_NR1H2	Desmosterol-DHCR7 - NR1H2	Desmosterol	Non-protein Signaling	HMRbase;uniprot
Dorso	day5	Cluster4	Cluster2	Desmosterol-DHCR7	NR1H2	0.0242605	0	Desmosterol-Desmosterol-DHCR7_NR1H2	Desmosterol-DHCR7 - NR1H2	Desmosterol	Non-protein Signaling	HMRbase;uniprot
Dorso	day5	Cluster4	Cluster3	Desmosterol-DHCR7	NR1H2	0.0252108	0	Desmosterol-Desmosterol-DHCR7_NR1H2	Desmosterol-DHCR7 - NR1H2	Desmosterol	Non-protein Signaling	HMRbase;uniprot
Dorso	day5	Cluster4	Cluster4	Desmosterol-DHCR7	NR1H2	0.0262385	0	Desmosterol-Desmosterol-DHCR7_NR1H2	Desmosterol-DHCR7 - NR1H2	Desmosterol	Non-protein Signaling	HMRbase;uniprot
Dorso	day5	Cluster7	Cluster4	Desmosterol-DHCR7	NR1H2	0.0243538	0	Desmosterol-Desmosterol-DHCR7_NR1H2	Desmosterol-DHCR7 - NR1H2	Desmosterol	Non-protein Signaling	HMRbase;uniprot
Dorso	day5	Cluster0	Cluster6	Desmosterol-DHCR7	NR1H2	0.0614409	0.01	Desmosterol-Desmosterol-DHCR7_NR1H2	Desmosterol-DHCR7 - NR1H2	Desmosterol	Non-protein Signaling	HMRbase;uniprot
Dorso	day5	Cluster2	Cluster6	Desmosterol-DHCR7	NR1H2	0.0615075	0.01	Desmosterol-Desmosterol-DHCR7_NR1H2	Desmosterol-DHCR7 - NR1H2	Desmosterol	Non-protein Signaling	HMRbase;uniprot
Dorso	day5	Cluster3	Cluster6	Desmosterol-DHCR7	NR1H2	0.063221	0.01	Desmosterol-Desmosterol-DHCR7_NR1H2	Desmosterol-DHCR7 - NR1H2	Desmosterol	Non-protein Signaling	HMRbase;uniprot
Dorso	day5	Cluster4	Cluster6	Desmosterol-DHCR7	NR1H2	0.0701778	0	Desmosterol-Desmosterol-DHCR7_NR1H2	Desmosterol-DHCR7 - NR1H2	Desmosterol	Non-protein Signaling	HMRbase;uniprot
Dorso	day5	Cluster6	Cluster6	Desmosterol-DHCR7	NR1H2	0.0624612	0.03	Desmosterol-Desmosterol-DHCR7_NR1H2	Desmosterol-DHCR7 - NR1H2	Desmosterol	Non-protein Signaling	HMRbase;uniprot
Dorso	day5	Cluster7	Cluster6	Desmosterol-DHCR7	NR1H2	0.0653487	0	Desmosterol-Desmosterol-DHCR7_NR1H2	Desmosterol-DHCR7 - NR1H2	Desmosterol	Non-protein Signaling	HMRbase;uniprot
Dorso	day5	Cluster4	Cluster7	Desmosterol-DHCR7	NR1H2	0.0258381	0	Desmosterol-Desmosterol-DHCR7_NR1H2	Desmosterol-DHCR7 - NR1H2	Desmosterol	Non-protein Signaling	HMRbase;uniprot
Dorso	day5	Cluster4	Cluster8	Desmosterol-DHCR7	NR1H2	0.0265959	0.04	Desmosterol-Desmosterol-DHCR7_NR1H2	Desmosterol-DHCR7 - NR1H2	Desmosterol	Non-protein Signaling	HMRbase;uniprot
Dorso	day5	Cluster4	Cluster9	Desmosterol-DHCR7	NR1H2	0.0243211	0	Desmosterol-Desmosterol-DHCR7_NR1H2	Desmosterol-DHCR7 - NR1H2	Desmosterol	Non-protein Signaling	HMRbase;uniprot
Dorso	day5	Cluster0	Cluster11	Desmosterol-DHCR7	NR1H2	0.0601212	0.04	Desmosterol-Desmosterol-DHCR7_NR1H2	Desmosterol-DHCR7 - NR1H2	Desmosterol	Non-protein Signaling	HMRbase;uniprot
Dorso	day5	Cluster2	Cluster11	Desmosterol-DHCR7	NR1H2	0.0601864	0.04	Desmosterol-Desmosterol-DHCR7_NR1H2	Desmosterol-DHCR7 - NR1H2	Desmosterol	Non-protein Signaling	HMRbase;uniprot
Dorso	day5	Cluster3	Cluster11	Desmosterol-DHCR7	NR1H2	0.0618655	0.04	Desmosterol-Desmosterol-DHCR7_NR1H2	Desmosterol-DHCR7 - NR1H2	Desmosterol	Non-protein Signaling	HMRbase;uniprot
Dorso	day5	Cluster4	Cluster11	Desmosterol-DHCR7	NR1H2	0.0686842	0	Desmosterol-Desmosterol-DHCR7_NR1H2	Desmosterol-DHCR7 - NR1H2	Desmosterol	Non-protein Signaling	HMRbase;uniprot
Dorso	day5	Cluster6	Cluster11	Desmosterol-DHCR7	NR1H2	0.061121	0.04	Desmosterol-Desmosterol-DHCR7_NR1H2	Desmosterol-DHCR7 - NR1H2	Desmosterol	Non-protein Signaling	HMRbase;uniprot
Dorso	day5	Cluster7	Cluster11	Desmosterol-DHCR7	NR1H2	0.0639508	0.01	Desmosterol-Desmosterol-DHCR7_NR1H2	Desmosterol-DHCR7 - NR1H2	Desmosterol	Non-protein Signaling	HMRbase;uniprot
Dorso	day5	Cluster2	Cluster4	APP	CD74	0.114038	0	APP_CD74	APP - CD74	APP	Cell-Cell Contact	PMID: 19849849
Dorso	day5	Cluster3	Cluster4	APP	CD74	0.114394	0	APP_CD74	APP - CD74	APP	Cell-Cell Contact	PMID: 19849849
Dorso	day5	Cluster4	Cluster4	APP	CD74	0.115784	0	APP_CD74	APP - CD74	APP	Cell-Cell Contact	PMID: 19849849
Dorso	day5	Cluster7	Cluster4	APP	CD74	0.11064	0	APP_CD74	APP - CD74	APP	Cell-Cell Contact	PMID: 19849849
Dorso	day5	Cluster8	Cluster4	APP	CD74	0.117912	0	APP_CD74	APP - CD74	APP	Cell-Cell Contact	PMID: 19849849
Dorso	day5	Cluster9	Cluster4	APP	CD74	0.115254	0	APP_CD74	APP - CD74	APP	Cell-Cell Contact	PMID: 19849849
Dorso	day5	Cluster2	Cluster2	CADM1	CADM1	0.375399	0	CADM1_CADM1	CADM1 - CADM1	CADM	Cell-Cell Contact	PMID: 24503895
Dorso	day5	Cluster3	Cluster2	CADM1	CADM1	0.373243	0	CADM1_CADM1	CADM1 - CADM1	CADM	Cell-Cell Contact	PMID: 24503895
Dorso	day5	Cluster6	Cluster2	CADM1	CADM1	0.394271	0	CADM1_CADM1	CADM1 - CADM1	CADM	Cell-Cell Contact	PMID: 24503895
Dorso	day5	Cluster7	Cluster2	CADM1	CADM1	0.384622	0	CADM1_CADM1	CADM1 - CADM1	CADM	Cell-Cell Contact	PMID: 24503895
Dorso	day5	Cluster8	Cluster2	CADM1	CADM1	0.376913	0.03	CADM1_CADM1	CADM1 - CADM1	CADM	Cell-Cell Contact	PMID: 24503895
Dorso	day5	Cluster9	Cluster2	CADM1	CADM1	0.36818	0.03	CADM1_CADM1	CADM1 - CADM1	CADM	Cell-Cell Contact	PMID: 24503895
Dorso	day5	Cluster11	Cluster2	CADM1	CADM1	0.393803	0	CADM1_CADM1	CADM1 - CADM1	CADM	Cell-Cell Contact	PMID: 24503895
Dorso	day5	Cluster2	Cluster3	CADM1	CADM1	0.373243	0	CADM1_CADM1	CADM1 - CADM1	CADM	Cell-Cell Contact	PMID: 24503895
Dorso	day5	Cluster3	Cluster3	CADM1	CADM1	0.371092	0.01	CADM1_CADM1	CADM1 - CADM1	CADM	Cell-Cell Contact	PMID: 24503895
Dorso	day5	Cluster6	Cluster3	CADM1	CADM1	0.392075	0	CADM1_CADM1	CADM1 - CADM1	CADM	Cell-Cell Contact	PMID: 24503895
Dorso	day5	Cluster7	Cluster3	CADM1	CADM1	0.382445	0	CADM1_CADM1	CADM1 - CADM1	CADM	Cell-Cell Contact	PMID: 24503895
Dorso	day5	Cluster11	Cluster3	CADM1	CADM1	0.391607	0	CADM1_CADM1	CADM1 - CADM1	CADM	Cell-Cell Contact	PMID: 24503895
Dorso	day5	Cluster2	Cluster6	CADM1	CADM1	0.394271	0	CADM1_CADM1	CADM1 - CADM1	CADM	Cell-Cell Contact	PMID: 24503895
Dorso	day5	Cluster3	Cluster6	CADM1	CADM1	0.392075	0	CADM1_CADM1	CADM1 - CADM1	CADM	Cell-Cell Contact	PMID: 24503895
Dorso	day5	Cluster6	Cluster6	CADM1	CADM1	0.413464	0	CADM1_CADM1	CADM1 - CADM1	CADM	Cell-Cell Contact	PMID: 24503895
Dorso	day5	Cluster7	Cluster6	CADM1	CADM1	0.403658	0	CADM1_CADM1	CADM1 - CADM1	CADM	Cell-Cell Contact	PMID: 24503895
Dorso	day5	Cluster8	Cluster6	CADM1	CADM1	0.395813	0	CADM1_CADM1	CADM1 - CADM1	CADM	Cell-Cell Contact	PMID: 24503895
Dorso	day5	Cluster9	Cluster6	CADM1	CADM1	0.386914	0	CADM1_CADM1	CADM1 - CADM1	CADM	Cell-Cell Contact	PMID: 24503895
Dorso	day5	Cluster11	Cluster6	CADM1	CADM1	0.412988	0	CADM1_CADM1	CADM1 - CADM1	CADM	Cell-Cell Contact	PMID: 24503895
Dorso	day5	Cluster2	Cluster7	CADM1	CADM1	0.384622	0	CADM1_CADM1	CADM1 - CADM1	CADM	Cell-Cell Contact	PMID: 24503895
Dorso	day5	Cluster3	Cluster7	CADM1	CADM1	0.382445	0	CADM1_CADM1	CADM1 - CADM1	CADM	Cell-Cell Contact	PMID: 24503895
Dorso	day5	Cluster6	Cluster7	CADM1	CADM1	0.403658	0	CADM1_CADM1	CADM1 - CADM1	CADM	Cell-Cell Contact	PMID: 24503895
Dorso	day5	Cluster7	Cluster7	CADM1	CADM1	0.393929	0	CADM1_CADM1	CADM1 - CADM1	CADM	Cell-Cell Contact	PMID: 24503895
Dorso	day5	Cluster8	Cluster7	CADM1	CADM1	0.38615	0.01	CADM1_CADM1	CADM1 - CADM1	CADM	Cell-Cell Contact	PMID: 24503895
Dorso	day5	Cluster9	Cluster7	CADM1	CADM1	0.377333	0	CADM1_CADM1	CADM1 - CADM1	CADM	Cell-Cell Contact	PMID: 24503895
Dorso	day5	Cluster11	Cluster7	CADM1	CADM1	0.403186	0	CADM1_CADM1	CADM1 - CADM1	CADM	Cell-Cell Contact	PMID: 24503895
Dorso	day5	Cluster2	Cluster8	CADM1	CADM1	0.376913	0.03	CADM1_CADM1	CADM1 - CADM1	CADM	Cell-Cell Contact	PMID: 24503895
Dorso	day5	Cluster6	Cluster8	CADM1	CADM1	0.395813	0	CADM1_CADM1	CADM1 - CADM1	CADM	Cell-Cell Contact	PMID: 24503895
Dorso	day5	Cluster7	Cluster8	CADM1	CADM1	0.38615	0.01	CADM1_CADM1	CADM1 - CADM1	CADM	Cell-Cell Contact	PMID: 24503895
Dorso	day5	Cluster11	Cluster8	CADM1	CADM1	0.395344	0	CADM1_CADM1	CADM1 - CADM1	CADM	Cell-Cell Contact	PMID: 24503895
Dorso	day5	Cluster2	Cluster9	CADM1	CADM1	0.36818	0.03	CADM1_CADM1	CADM1 - CADM1	CADM	Cell-Cell Contact	PMID: 24503895
Dorso	day5	Cluster6	Cluster9	CADM1	CADM1	0.386914	0	CADM1_CADM1	CADM1 - CADM1	CADM	Cell-Cell Contact	PMID: 24503895
Dorso	day5	Cluster7	Cluster9	CADM1	CADM1	0.377333	0	CADM1_CADM1	CADM1 - CADM1	CADM	Cell-Cell Contact	PMID: 24503895
Dorso	day5	Cluster11	Cluster9	CADM1	CADM1	0.386449	0	CADM1_CADM1	CADM1 - CADM1	CADM	Cell-Cell Contact	PMID: 24503895
Dorso	day5	Cluster2	Cluster11	CADM1	CADM1	0.393803	0	CADM1_CADM1	CADM1 - CADM1	CADM	Cell-Cell Contact	PMID: 24503895
Dorso	day5	Cluster3	Cluster11	CADM1	CADM1	0.391607	0	CADM1_CADM1	CADM1 - CADM1	CADM	Cell-Cell Contact	PMID: 24503895
Dorso	day5	Cluster6	Cluster11	CADM1	CADM1	0.412988	0	CADM1_CADM1	CADM1 - CADM1	CADM	Cell-Cell Contact	PMID: 24503895
Dorso	day5	Cluster7	Cluster11	CADM1	CADM1	0.403186	0	CADM1_CADM1	CADM1 - CADM1	CADM	Cell-Cell Contact	PMID: 24503895
Dorso	day5	Cluster8	Cluster11	CADM1	CADM1	0.395344	0	CADM1_CADM1	CADM1 - CADM1	CADM	Cell-Cell Contact	PMID: 24503895
Dorso	day5	Cluster9	Cluster11	CADM1	CADM1	0.386449	0	CADM1_CADM1	CADM1 - CADM1	CADM	Cell-Cell Contact	PMID: 24503895
Dorso	day5	Cluster11	Cluster11	CADM1	CADM1	0.412513	0	CADM1_CADM1	CADM1 - CADM1	CADM	Cell-Cell Contact	PMID: 24503895
Dorso	day5	Cluster4	Cluster0	CD46	JAG1	0.0743864	0.01	CD46_JAG1	CD46 - JAG1	CD46	Cell-Cell Contact	PMID: 23086448
Dorso	day5	Cluster11	Cluster0	CD46	JAG1	0.10276	0	CD46_JAG1	CD46 - JAG1	CD46	Cell-Cell Contact	PMID: 23086448
Dorso	day5	Cluster0	Cluster2	CD46	JAG1	0.065997	0.03	CD46_JAG1	CD46 - JAG1	CD46	Cell-Cell Contact	PMID: 23086448
Dorso	day5	Cluster2	Cluster2	CD46	JAG1	0.0669674	0.03	CD46_JAG1	CD46 - JAG1	CD46	Cell-Cell Contact	PMID: 23086448
Dorso	day5	Cluster3	Cluster2	CD46	JAG1	0.024854	0.04	CD46_JAG1	CD46 - JAG1	CD46	Cell-Cell Contact	PMID: 23086448
Dorso	day5	Cluster4	Cluster2	CD46	JAG1	0.0748973	0	CD46_JAG1	CD46 - JAG1	CD46	Cell-Cell Contact	PMID: 23086448
Dorso	day5	Cluster6	Cluster2	CD46	JAG1	0.0706862	0.02	CD46_JAG1	CD46 - JAG1	CD46	Cell-Cell Contact	PMID: 23086448
Dorso	day5	Cluster7	Cluster2	CD46	JAG1	0.0718601	0	CD46_JAG1	CD46 - JAG1	CD46	Cell-Cell Contact	PMID: 23086448
Dorso	day5	Cluster8	Cluster2	CD46	JAG1	0.0262058	0.04	CD46_JAG1	CD46 - JAG1	CD46	Cell-Cell Contact	PMID: 23086448
Dorso	day5	Cluster9	Cluster2	CD46	JAG1	0.0714683	0.01	CD46_JAG1	CD46 - JAG1	CD46	Cell-Cell Contact	PMID: 23086448
Dorso	day5	Cluster11	Cluster2	CD46	JAG1	0.103444	0	CD46_JAG1	CD46 - JAG1	CD46	Cell-Cell Contact	PMID: 23086448
Dorso	day5	Cluster4	Cluster11	CD46	JAG1	0.0797099	0	CD46_JAG1	CD46 - JAG1	CD46	Cell-Cell Contact	PMID: 23086448
Dorso	day5	Cluster6	Cluster11	CD46	JAG1	0.0752502	0.03	CD46_JAG1	CD46 - JAG1	CD46	Cell-Cell Contact	PMID: 23086448
Dorso	day5	Cluster7	Cluster11	CD46	JAG1	0.0764936	0	CD46_JAG1	CD46 - JAG1	CD46	Cell-Cell Contact	PMID: 23086448
Dorso	day5	Cluster9	Cluster11	CD46	JAG1	0.0760786	0.02	CD46_JAG1	CD46 - JAG1	CD46	Cell-Cell Contact	PMID: 23086448
Dorso	day5	Cluster11	Cluster11	CD46	JAG1	0.109873	0	CD46_JAG1	CD46 - JAG1	CD46	Cell-Cell Contact	PMID: 23086448
Dorso	day5	Cluster2	Cluster2	CD99	CD99	0.458752	0	CD99_CD99	CD99 - CD99	CD99	Cell-Cell Contact	KEGG: hsa04514
Dorso	day5	Cluster3	Cluster2	CD99	CD99	0.456881	0	CD99_CD99	CD99 - CD99	CD99	Cell-Cell Contact	KEGG: hsa04514
Dorso	day5	Cluster4	Cluster2	CD99	CD99	0.443205	0	CD99_CD99	CD99 - CD99	CD99	Cell-Cell Contact	KEGG: hsa04514
Dorso	day5	Cluster6	Cluster2	CD99	CD99	0.466183	0	CD99_CD99	CD99 - CD99	CD99	Cell-Cell Contact	KEGG: hsa04514
Dorso	day5	Cluster7	Cluster2	CD99	CD99	0.455055	0	CD99_CD99	CD99 - CD99	CD99	Cell-Cell Contact	KEGG: hsa04514
Dorso	day5	Cluster8	Cluster2	CD99	CD99	0.453212	0.02	CD99_CD99	CD99 - CD99	CD99	Cell-Cell Contact	KEGG: hsa04514
Dorso	day5	Cluster11	Cluster2	CD99	CD99	0.466655	0	CD99_CD99	CD99 - CD99	CD99	Cell-Cell Contact	KEGG: hsa04514
Dorso	day5	Cluster2	Cluster3	CD99	CD99	0.456881	0	CD99_CD99	CD99 - CD99	CD99	Cell-Cell Contact	KEGG: hsa04514
Dorso	day5	Cluster3	Cluster3	CD99	CD99	0.455011	0	CD99_CD99	CD99 - CD99	CD99	Cell-Cell Contact	KEGG: hsa04514
Dorso	day5	Cluster6	Cluster3	CD99	CD99	0.464308	0	CD99_CD99	CD99 - CD99	CD99	Cell-Cell Contact	KEGG: hsa04514
Dorso	day5	Cluster7	Cluster3	CD99	CD99	0.453187	0	CD99_CD99	CD99 - CD99	CD99	Cell-Cell Contact	KEGG: hsa04514
Dorso	day5	Cluster11	Cluster3	CD99	CD99	0.46478	0	CD99_CD99	CD99 - CD99	CD99	Cell-Cell Contact	KEGG: hsa04514
Dorso	day5	Cluster2	Cluster4	CD99	CD99	0.443205	0	CD99_CD99	CD99 - CD99	CD99	Cell-Cell Contact	KEGG: hsa04514
Dorso	day5	Cluster6	Cluster4	CD99	CD99	0.450594	0.04	CD99_CD99	CD99 - CD99	CD99	Cell-Cell Contact	KEGG: hsa04514
Dorso	day5	Cluster11	Cluster4	CD99	CD99	0.451064	0	CD99_CD99	CD99 - CD99	CD99	Cell-Cell Contact	KEGG: hsa04514
Dorso	day5	Cluster2	Cluster6	CD99	CD99	0.466183	0	CD99_CD99	CD99 - CD99	CD99	Cell-Cell Contact	KEGG: hsa04514
Dorso	day5	Cluster3	Cluster6	CD99	CD99	0.464308	0	CD99_CD99	CD99 - CD99	CD99	Cell-Cell Contact	KEGG: hsa04514
Dorso	day5	Cluster4	Cluster6	CD99	CD99	0.450594	0.04	CD99_CD99	CD99 - CD99	CD99	Cell-Cell Contact	KEGG: hsa04514
Dorso	day5	Cluster6	Cluster6	CD99	CD99	0.47363	0	CD99_CD99	CD99 - CD99	CD99	Cell-Cell Contact	KEGG: hsa04514
Dorso	day5	Cluster7	Cluster6	CD99	CD99	0.462478	0	CD99_CD99	CD99 - CD99	CD99	Cell-Cell Contact	KEGG: hsa04514
Dorso	day5	Cluster8	Cluster6	CD99	CD99	0.46063	0.01	CD99_CD99	CD99 - CD99	CD99	Cell-Cell Contact	KEGG: hsa04514
Dorso	day5	Cluster11	Cluster6	CD99	CD99	0.474103	0	CD99_CD99	CD99 - CD99	CD99	Cell-Cell Contact	KEGG: hsa04514
Dorso	day5	Cluster2	Cluster7	CD99	CD99	0.455055	0	CD99_CD99	CD99 - CD99	CD99	Cell-Cell Contact	KEGG: hsa04514
Dorso	day5	Cluster3	Cluster7	CD99	CD99	0.453187	0	CD99_CD99	CD99 - CD99	CD99	Cell-Cell Contact	KEGG: hsa04514
Dorso	day5	Cluster6	Cluster7	CD99	CD99	0.462478	0	CD99_CD99	CD99 - CD99	CD99	Cell-Cell Contact	KEGG: hsa04514
Dorso	day5	Cluster7	Cluster7	CD99	CD99	0.451364	0.03	CD99_CD99	CD99 - CD99	CD99	Cell-Cell Contact	KEGG: hsa04514
Dorso	day5	Cluster11	Cluster7	CD99	CD99	0.46295	0	CD99_CD99	CD99 - CD99	CD99	Cell-Cell Contact	KEGG: hsa04514
Dorso	day5	Cluster2	Cluster8	CD99	CD99	0.453212	0.02	CD99_CD99	CD99 - CD99	CD99	Cell-Cell Contact	KEGG: hsa04514
Dorso	day5	Cluster6	Cluster8	CD99	CD99	0.46063	0.01	CD99_CD99	CD99 - CD99	CD99	Cell-Cell Contact	KEGG: hsa04514
Dorso	day5	Cluster11	Cluster8	CD99	CD99	0.461101	0	CD99_CD99	CD99 - CD99	CD99	Cell-Cell Contact	KEGG: hsa04514
Dorso	day5	Cluster2	Cluster11	CD99	CD99	0.466655	0	CD99_CD99	CD99 - CD99	CD99	Cell-Cell Contact	KEGG: hsa04514
Dorso	day5	Cluster3	Cluster11	CD99	CD99	0.46478	0	CD99_CD99	CD99 - CD99	CD99	Cell-Cell Contact	KEGG: hsa04514
Dorso	day5	Cluster4	Cluster11	CD99	CD99	0.451064	0	CD99_CD99	CD99 - CD99	CD99	Cell-Cell Contact	KEGG: hsa04514
Dorso	day5	Cluster6	Cluster11	CD99	CD99	0.474103	0	CD99_CD99	CD99 - CD99	CD99	Cell-Cell Contact	KEGG: hsa04514
Dorso	day5	Cluster7	Cluster11	CD99	CD99	0.46295	0	CD99_CD99	CD99 - CD99	CD99	Cell-Cell Contact	KEGG: hsa04514
Dorso	day5	Cluster8	Cluster11	CD99	CD99	0.461101	0	CD99_CD99	CD99 - CD99	CD99	Cell-Cell Contact	KEGG: hsa04514
Dorso	day5	Cluster11	Cluster11	CD99	CD99	0.474575	0	CD99_CD99	CD99 - CD99	CD99	Cell-Cell Contact	KEGG: hsa04514
Dorso	day5	Cluster7	Cluster2	CDH2	CDH2	0.421803	0	CDH2_CDH2	CDH2 - CDH2	CDH	Cell-Cell Contact	KEGG: hsa04514
Dorso	day5	Cluster9	Cluster2	CDH2	CDH2	0.420428	0	CDH2_CDH2	CDH2 - CDH2	CDH	Cell-Cell Contact	KEGG: hsa04514
Dorso	day5	Cluster7	Cluster3	CDH2	CDH2	0.422339	0	CDH2_CDH2	CDH2 - CDH2	CDH	Cell-Cell Contact	KEGG: hsa04514
Dorso	day5	Cluster9	Cluster3	CDH2	CDH2	0.420964	0	CDH2_CDH2	CDH2 - CDH2	CDH	Cell-Cell Contact	KEGG: hsa04514
Dorso	day5	Cluster4	Cluster4	CDH2	CDH2	0.416487	0.01	CDH2_CDH2	CDH2 - CDH2	CDH	Cell-Cell Contact	KEGG: hsa04514
Dorso	day5	Cluster6	Cluster4	CDH2	CDH2	0.425315	0.01	CDH2_CDH2	CDH2 - CDH2	CDH	Cell-Cell Contact	KEGG: hsa04514
Dorso	day5	Cluster7	Cluster4	CDH2	CDH2	0.427914	0	CDH2_CDH2	CDH2 - CDH2	CDH	Cell-Cell Contact	KEGG: hsa04514
Dorso	day5	Cluster9	Cluster4	CDH2	CDH2	0.426534	0	CDH2_CDH2	CDH2 - CDH2	CDH	Cell-Cell Contact	KEGG: hsa04514
Dorso	day5	Cluster4	Cluster6	CDH2	CDH2	0.425315	0.01	CDH2_CDH2	CDH2 - CDH2	CDH	Cell-Cell Contact	KEGG: hsa04514
Dorso	day5	Cluster6	Cluster6	CDH2	CDH2	0.43419	0.01	CDH2_CDH2	CDH2 - CDH2	CDH	Cell-Cell Contact	KEGG: hsa04514
Dorso	day5	Cluster7	Cluster6	CDH2	CDH2	0.436803	0	CDH2_CDH2	CDH2 - CDH2	CDH	Cell-Cell Contact	KEGG: hsa04514
Dorso	day5	Cluster9	Cluster6	CDH2	CDH2	0.435416	0	CDH2_CDH2	CDH2 - CDH2	CDH	Cell-Cell Contact	KEGG: hsa04514
Dorso	day5	Cluster2	Cluster7	CDH2	CDH2	0.421803	0	CDH2_CDH2	CDH2 - CDH2	CDH	Cell-Cell Contact	KEGG: hsa04514
Dorso	day5	Cluster3	Cluster7	CDH2	CDH2	0.422339	0	CDH2_CDH2	CDH2 - CDH2	CDH	Cell-Cell Contact	KEGG: hsa04514
Dorso	day5	Cluster4	Cluster7	CDH2	CDH2	0.427914	0	CDH2_CDH2	CDH2 - CDH2	CDH	Cell-Cell Contact	KEGG: hsa04514
Dorso	day5	Cluster6	Cluster7	CDH2	CDH2	0.436803	0	CDH2_CDH2	CDH2 - CDH2	CDH	Cell-Cell Contact	KEGG: hsa04514
Dorso	day5	Cluster7	Cluster7	CDH2	CDH2	0.439419	0	CDH2_CDH2	CDH2 - CDH2	CDH	Cell-Cell Contact	KEGG: hsa04514
Dorso	day5	Cluster8	Cluster7	CDH2	CDH2	0.428609	0.02	CDH2_CDH2	CDH2 - CDH2	CDH	Cell-Cell Contact	KEGG: hsa04514
Dorso	day5	Cluster9	Cluster7	CDH2	CDH2	0.43803	0	CDH2_CDH2	CDH2 - CDH2	CDH	Cell-Cell Contact	KEGG: hsa04514
Dorso	day5	Cluster7	Cluster8	CDH2	CDH2	0.428609	0.02	CDH2_CDH2	CDH2 - CDH2	CDH	Cell-Cell Contact	KEGG: hsa04514
Dorso	day5	Cluster9	Cluster8	CDH2	CDH2	0.427229	0.02	CDH2_CDH2	CDH2 - CDH2	CDH	Cell-Cell Contact	KEGG: hsa04514
Dorso	day5	Cluster2	Cluster9	CDH2	CDH2	0.420428	0	CDH2_CDH2	CDH2 - CDH2	CDH	Cell-Cell Contact	KEGG: hsa04514
Dorso	day5	Cluster3	Cluster9	CDH2	CDH2	0.420964	0	CDH2_CDH2	CDH2 - CDH2	CDH	Cell-Cell Contact	KEGG: hsa04514
Dorso	day5	Cluster4	Cluster9	CDH2	CDH2	0.426534	0	CDH2_CDH2	CDH2 - CDH2	CDH	Cell-Cell Contact	KEGG: hsa04514
Dorso	day5	Cluster6	Cluster9	CDH2	CDH2	0.435416	0	CDH2_CDH2	CDH2 - CDH2	CDH	Cell-Cell Contact	KEGG: hsa04514
Dorso	day5	Cluster7	Cluster9	CDH2	CDH2	0.43803	0	CDH2_CDH2	CDH2 - CDH2	CDH	Cell-Cell Contact	KEGG: hsa04514
Dorso	day5	Cluster8	Cluster9	CDH2	CDH2	0.427229	0.02	CDH2_CDH2	CDH2 - CDH2	CDH	Cell-Cell Contact	KEGG: hsa04514
Dorso	day5	Cluster9	Cluster9	CDH2	CDH2	0.436643	0	CDH2_CDH2	CDH2 - CDH2	CDH	Cell-Cell Contact	KEGG: hsa04514
Dorso	day5	Cluster0	Cluster0	CDH1	CDH1	0.2823	0	CDH1_CDH1	CDH1 - CDH1	CDH	Cell-Cell Contact	KEGG: hsa04514
Dorso	day5	Cluster2	Cluster0	CDH1	CDH1	0.2683	0	CDH1_CDH1	CDH1 - CDH1	CDH	Cell-Cell Contact	KEGG: hsa04514
Dorso	day5	Cluster3	Cluster0	CDH1	CDH1	0.27165	0	CDH1_CDH1	CDH1 - CDH1	CDH	Cell-Cell Contact	KEGG: hsa04514
Dorso	day5	Cluster4	Cluster0	CDH1	CDH1	0.231747	0	CDH1_CDH1	CDH1 - CDH1	CDH	Cell-Cell Contact	KEGG: hsa04514
Dorso	day5	Cluster8	Cluster0	CDH1	CDH1	0.287894	0	CDH1_CDH1	CDH1 - CDH1	CDH	Cell-Cell Contact	KEGG: hsa04514
Dorso	day5	Cluster9	Cluster0	CDH1	CDH1	0.217932	0.03	CDH1_CDH1	CDH1 - CDH1	CDH	Cell-Cell Contact	KEGG: hsa04514
Dorso	day5	Cluster0	Cluster2	CDH1	CDH1	0.2683	0	CDH1_CDH1	CDH1 - CDH1	CDH	Cell-Cell Contact	KEGG: hsa04514
Dorso	day5	Cluster2	Cluster2	CDH1	CDH1	0.254748	0	CDH1_CDH1	CDH1 - CDH1	CDH	Cell-Cell Contact	KEGG: hsa04514
Dorso	day5	Cluster3	Cluster2	CDH1	CDH1	0.257988	0	CDH1_CDH1	CDH1 - CDH1	CDH	Cell-Cell Contact	KEGG: hsa04514
Dorso	day5	Cluster4	Cluster2	CDH1	CDH1	0.219488	0	CDH1_CDH1	CDH1 - CDH1	CDH	Cell-Cell Contact	KEGG: hsa04514
Dorso	day5	Cluster8	Cluster2	CDH1	CDH1	0.273723	0	CDH1_CDH1	CDH1 - CDH1	CDH	Cell-Cell Contact	KEGG: hsa04514
Dorso	day5	Cluster9	Cluster2	CDH1	CDH1	0.206207	0	CDH1_CDH1	CDH1 - CDH1	CDH	Cell-Cell Contact	KEGG: hsa04514
Dorso	day5	Cluster0	Cluster3	CDH1	CDH1	0.27165	0	CDH1_CDH1	CDH1 - CDH1	CDH	Cell-Cell Contact	KEGG: hsa04514
Dorso	day5	Cluster2	Cluster3	CDH1	CDH1	0.257988	0	CDH1_CDH1	CDH1 - CDH1	CDH	Cell-Cell Contact	KEGG: hsa04514
Dorso	day5	Cluster3	Cluster3	CDH1	CDH1	0.261255	0	CDH1_CDH1	CDH1 - CDH1	CDH	Cell-Cell Contact	KEGG: hsa04514
Dorso	day5	Cluster4	Cluster3	CDH1	CDH1	0.222413	0	CDH1_CDH1	CDH1 - CDH1	CDH	Cell-Cell Contact	KEGG: hsa04514
Dorso	day5	Cluster8	Cluster3	CDH1	CDH1	0.277114	0	CDH1_CDH1	CDH1 - CDH1	CDH	Cell-Cell Contact	KEGG: hsa04514
Dorso	day5	Cluster9	Cluster3	CDH1	CDH1	0.209003	0	CDH1_CDH1	CDH1 - CDH1	CDH	Cell-Cell Contact	KEGG: hsa04514
Dorso	day5	Cluster0	Cluster4	CDH1	CDH1	0.231747	0	CDH1_CDH1	CDH1 - CDH1	CDH	Cell-Cell Contact	KEGG: hsa04514
Dorso	day5	Cluster2	Cluster4	CDH1	CDH1	0.219488	0	CDH1_CDH1	CDH1 - CDH1	CDH	Cell-Cell Contact	KEGG: hsa04514
Dorso	day5	Cluster3	Cluster4	CDH1	CDH1	0.222413	0	CDH1_CDH1	CDH1 - CDH1	CDH	Cell-Cell Contact	KEGG: hsa04514
Dorso	day5	Cluster4	Cluster4	CDH1	CDH1	0.187878	0	CDH1_CDH1	CDH1 - CDH1	CDH	Cell-Cell Contact	KEGG: hsa04514
Dorso	day5	Cluster8	Cluster4	CDH1	CDH1	0.23667	0.01	CDH1_CDH1	CDH1 - CDH1	CDH	Cell-Cell Contact	KEGG: hsa04514
Dorso	day5	Cluster0	Cluster8	CDH1	CDH1	0.287894	0	CDH1_CDH1	CDH1 - CDH1	CDH	Cell-Cell Contact	KEGG: hsa04514
Dorso	day5	Cluster2	Cluster8	CDH1	CDH1	0.273723	0	CDH1_CDH1	CDH1 - CDH1	CDH	Cell-Cell Contact	KEGG: hsa04514
Dorso	day5	Cluster3	Cluster8	CDH1	CDH1	0.277114	0	CDH1_CDH1	CDH1 - CDH1	CDH	Cell-Cell Contact	KEGG: hsa04514
Dorso	day5	Cluster4	Cluster8	CDH1	CDH1	0.23667	0.01	CDH1_CDH1	CDH1 - CDH1	CDH	Cell-Cell Contact	KEGG: hsa04514
Dorso	day5	Cluster8	Cluster8	CDH1	CDH1	0.293554	0.04	CDH1_CDH1	CDH1 - CDH1	CDH	Cell-Cell Contact	KEGG: hsa04514
Dorso	day5	Cluster0	Cluster9	CDH1	CDH1	0.217932	0.03	CDH1_CDH1	CDH1 - CDH1	CDH	Cell-Cell Contact	KEGG: hsa04514
Dorso	day5	Cluster2	Cluster9	CDH1	CDH1	0.206207	0	CDH1_CDH1	CDH1 - CDH1	CDH	Cell-Cell Contact	KEGG: hsa04514
Dorso	day5	Cluster3	Cluster9	CDH1	CDH1	0.209003	0	CDH1_CDH1	CDH1 - CDH1	CDH	Cell-Cell Contact	KEGG: hsa04514
Dorso	day5	Cluster2	Cluster2	DSC2	DSG2	0.339465	0	DSC2_DSG2	DSC2 - DSG2	DESMOSOME	Cell-Cell Contact	PMID: 27298358
Dorso	day5	Cluster3	Cluster2	DSC2	DSG2	0.341982	0	DSC2_DSG2	DSC2 - DSG2	DESMOSOME	Cell-Cell Contact	PMID: 27298358
Dorso	day5	Cluster4	Cluster2	DSC2	DSG2	0.345479	0	DSC2_DSG2	DSC2 - DSG2	DESMOSOME	Cell-Cell Contact	PMID: 27298358
Dorso	day5	Cluster6	Cluster2	DSC2	DSG2	0.351042	0.01	DSC2_DSG2	DSC2 - DSG2	DESMOSOME	Cell-Cell Contact	PMID: 27298358
Dorso	day5	Cluster7	Cluster2	DSC2	DSG2	0.346768	0	DSC2_DSG2	DSC2 - DSG2	DESMOSOME	Cell-Cell Contact	PMID: 27298358
Dorso	day5	Cluster2	Cluster3	DSC2	DSG2	0.332691	0.02	DSC2_DSG2	DSC2 - DSG2	DESMOSOME	Cell-Cell Contact	PMID: 27298358
Dorso	day5	Cluster3	Cluster3	DSC2	DSG2	0.335183	0	DSC2_DSG2	DSC2 - DSG2	DESMOSOME	Cell-Cell Contact	PMID: 27298358
Dorso	day5	Cluster4	Cluster3	DSC2	DSG2	0.338647	0	DSC2_DSG2	DSC2 - DSG2	DESMOSOME	Cell-Cell Contact	PMID: 27298358
Dorso	day5	Cluster6	Cluster3	DSC2	DSG2	0.344157	0.03	DSC2_DSG2	DSC2 - DSG2	DESMOSOME	Cell-Cell Contact	PMID: 27298358
Dorso	day5	Cluster7	Cluster3	DSC2	DSG2	0.339923	0.02	DSC2_DSG2	DSC2 - DSG2	DESMOSOME	Cell-Cell Contact	PMID: 27298358
Dorso	day5	Cluster4	Cluster4	DSC2	DSG2	0.333675	0	DSC2_DSG2	DSC2 - DSG2	DESMOSOME	Cell-Cell Contact	PMID: 27298358
Dorso	day5	Cluster4	Cluster6	DSC2	DSG2	0.327512	0.02	DSC2_DSG2	DSC2 - DSG2	DESMOSOME	Cell-Cell Contact	PMID: 27298358
Dorso	day5	Cluster4	Cluster7	DSC2	DSG2	0.334981	0	DSC2_DSG2	DSC2 - DSG2	DESMOSOME	Cell-Cell Contact	PMID: 27298358
Dorso	day5	Cluster4	Cluster8	DSC2	DSG2	0.3354	0.03	DSC2_DSG2	DSC2 - DSG2	DESMOSOME	Cell-Cell Contact	PMID: 27298358
Dorso	day5	Cluster6	Cluster0	EFNA1	EPHA1	0.00543241	0.04	EFNA1_EPHA1	EFNA1 - EPHA1	EPHA	Cell-Cell Contact	PMID: 15114347
Dorso	day5	Cluster8	Cluster0	EFNA1	EPHA1	0.0106944	0.01	EFNA1_EPHA1	EFNA1 - EPHA1	EPHA	Cell-Cell Contact	PMID: 15114347
Dorso	day5	Cluster6	Cluster2	EFNA1	EPHA1	0.00499845	0	EFNA1_EPHA1	EFNA1 - EPHA1	EPHA	Cell-Cell Contact	PMID: 15114347
Dorso	day5	Cluster8	Cluster2	EFNA1	EPHA1	0.00984427	0	EFNA1_EPHA1	EFNA1 - EPHA1	EPHA	Cell-Cell Contact	PMID: 15114347
Dorso	day5	Cluster8	Cluster2	EFNA1	EPHA4	0.0385165	0	EFNA1_EPHA4	EFNA1 - EPHA4	EPHA	Cell-Cell Contact	PMID: 15114347
Dorso	day5	Cluster8	Cluster6	EFNA1	EPHA4	0.038351	0.02	EFNA1_EPHA4	EFNA1 - EPHA4	EPHA	Cell-Cell Contact	PMID: 15114347
Dorso	day5	Cluster2	Cluster0	EFNA5	EPHA1	0.0544681	0	EFNA5_EPHA1	EFNA5 - EPHA1	EPHA	Cell-Cell Contact	PMID: 15114347
Dorso	day5	Cluster3	Cluster0	EFNA5	EPHA1	0.0207077	0	EFNA5_EPHA1	EFNA5 - EPHA1	EPHA	Cell-Cell Contact	PMID: 15114347
Dorso	day5	Cluster7	Cluster0	EFNA5	EPHA1	0.0199793	0.02	EFNA5_EPHA1	EFNA5 - EPHA1	EPHA	Cell-Cell Contact	PMID: 15114347
Dorso	day5	Cluster8	Cluster0	EFNA5	EPHA1	0.0600881	0	EFNA5_EPHA1	EFNA5 - EPHA1	EPHA	Cell-Cell Contact	PMID: 15114347
Dorso	day5	Cluster9	Cluster0	EFNA5	EPHA1	0.0622145	0	EFNA5_EPHA1	EFNA5 - EPHA1	EPHA	Cell-Cell Contact	PMID: 15114347
Dorso	day5	Cluster11	Cluster0	EFNA5	EPHA1	0.0193864	0.02	EFNA5_EPHA1	EFNA5 - EPHA1	EPHA	Cell-Cell Contact	PMID: 15114347
Dorso	day5	Cluster0	Cluster2	EFNA5	EPHA1	0.0165333	0.03	EFNA5_EPHA1	EFNA5 - EPHA1	EPHA	Cell-Cell Contact	PMID: 15114347
Dorso	day5	Cluster2	Cluster2	EFNA5	EPHA1	0.0503152	0	EFNA5_EPHA1	EFNA5 - EPHA1	EPHA	Cell-Cell Contact	PMID: 15114347
Dorso	day5	Cluster3	Cluster2	EFNA5	EPHA1	0.0190769	0	EFNA5_EPHA1	EFNA5 - EPHA1	EPHA	Cell-Cell Contact	PMID: 15114347
Dorso	day5	Cluster4	Cluster2	EFNA5	EPHA1	0.017449	0.02	EFNA5_EPHA1	EFNA5 - EPHA1	EPHA	Cell-Cell Contact	PMID: 15114347
Dorso	day5	Cluster6	Cluster2	EFNA5	EPHA1	0.01985	0	EFNA5_EPHA1	EFNA5 - EPHA1	EPHA	Cell-Cell Contact	PMID: 15114347
Dorso	day5	Cluster7	Cluster2	EFNA5	EPHA1	0.0184048	0	EFNA5_EPHA1	EFNA5 - EPHA1	EPHA	Cell-Cell Contact	PMID: 15114347
Dorso	day5	Cluster8	Cluster2	EFNA5	EPHA1	0.0555318	0	EFNA5_EPHA1	EFNA5 - EPHA1	EPHA	Cell-Cell Contact	PMID: 15114347
Dorso	day5	Cluster9	Cluster2	EFNA5	EPHA1	0.0575069	0	EFNA5_EPHA1	EFNA5 - EPHA1	EPHA	Cell-Cell Contact	PMID: 15114347
Dorso	day5	Cluster11	Cluster2	EFNA5	EPHA1	0.0178578	0	EFNA5_EPHA1	EFNA5 - EPHA1	EPHA	Cell-Cell Contact	PMID: 15114347
Dorso	day5	Cluster0	Cluster2	EFNA5	EPHA4	0.0634398	0.04	EFNA5_EPHA4	EFNA5 - EPHA4	EPHA	Cell-Cell Contact	PMID: 15114347
Dorso	day5	Cluster2	Cluster2	EFNA5	EPHA4	0.17592	0	EFNA5_EPHA4	EFNA5 - EPHA4	EPHA	Cell-Cell Contact	PMID: 15114347
Dorso	day5	Cluster3	Cluster2	EFNA5	EPHA4	0.0726664	0	EFNA5_EPHA4	EFNA5 - EPHA4	EPHA	Cell-Cell Contact	PMID: 15114347
Dorso	day5	Cluster4	Cluster2	EFNA5	EPHA4	0.0667768	0	EFNA5_EPHA4	EFNA5 - EPHA4	EPHA	Cell-Cell Contact	PMID: 15114347
Dorso	day5	Cluster6	Cluster2	EFNA5	EPHA4	0.0754444	0.02	EFNA5_EPHA4	EFNA5 - EPHA4	EPHA	Cell-Cell Contact	PMID: 15114347
Dorso	day5	Cluster7	Cluster2	EFNA5	EPHA4	0.0702416	0.01	EFNA5_EPHA4	EFNA5 - EPHA4	EPHA	Cell-Cell Contact	PMID: 15114347
Dorso	day5	Cluster8	Cluster2	EFNA5	EPHA4	0.191532	0	EFNA5_EPHA4	EFNA5 - EPHA4	EPHA	Cell-Cell Contact	PMID: 15114347
Dorso	day5	Cluster9	Cluster2	EFNA5	EPHA4	0.197334	0	EFNA5_EPHA4	EFNA5 - EPHA4	EPHA	Cell-Cell Contact	PMID: 15114347
Dorso	day5	Cluster2	Cluster3	EFNA5	EPHA4	0.0710205	0	EFNA5_EPHA4	EFNA5 - EPHA4	EPHA	Cell-Cell Contact	PMID: 15114347
Dorso	day5	Cluster8	Cluster3	EFNA5	EPHA4	0.078207	0	EFNA5_EPHA4	EFNA5 - EPHA4	EPHA	Cell-Cell Contact	PMID: 15114347
Dorso	day5	Cluster9	Cluster3	EFNA5	EPHA4	0.0809195	0	EFNA5_EPHA4	EFNA5 - EPHA4	EPHA	Cell-Cell Contact	PMID: 15114347
Dorso	day5	Cluster2	Cluster4	EFNA5	EPHA4	0.0709165	0	EFNA5_EPHA4	EFNA5 - EPHA4	EPHA	Cell-Cell Contact	PMID: 15114347
Dorso	day5	Cluster8	Cluster4	EFNA5	EPHA4	0.0780935	0.01	EFNA5_EPHA4	EFNA5 - EPHA4	EPHA	Cell-Cell Contact	PMID: 15114347
Dorso	day5	Cluster9	Cluster4	EFNA5	EPHA4	0.0808024	0	EFNA5_EPHA4	EFNA5 - EPHA4	EPHA	Cell-Cell Contact	PMID: 15114347
Dorso	day5	Cluster2	Cluster6	EFNA5	EPHA4	0.175271	0	EFNA5_EPHA4	EFNA5 - EPHA4	EPHA	Cell-Cell Contact	PMID: 15114347
Dorso	day5	Cluster8	Cluster6	EFNA5	EPHA4	0.19084	0	EFNA5_EPHA4	EFNA5 - EPHA4	EPHA	Cell-Cell Contact	PMID: 15114347
Dorso	day5	Cluster9	Cluster6	EFNA5	EPHA4	0.196625	0	EFNA5_EPHA4	EFNA5 - EPHA4	EPHA	Cell-Cell Contact	PMID: 15114347
Dorso	day5	Cluster2	Cluster7	EFNA5	EPHA4	0.0690974	0.02	EFNA5_EPHA4	EFNA5 - EPHA4	EPHA	Cell-Cell Contact	PMID: 15114347
Dorso	day5	Cluster8	Cluster7	EFNA5	EPHA4	0.0761054	0.02	EFNA5_EPHA4	EFNA5 - EPHA4	EPHA	Cell-Cell Contact	PMID: 15114347
Dorso	day5	Cluster9	Cluster7	EFNA5	EPHA4	0.0787512	0	EFNA5_EPHA4	EFNA5 - EPHA4	EPHA	Cell-Cell Contact	PMID: 15114347
Dorso	day5	Cluster2	Cluster9	EFNA5	EPHA4	0.0652451	0	EFNA5_EPHA4	EFNA5 - EPHA4	EPHA	Cell-Cell Contact	PMID: 15114347
Dorso	day5	Cluster9	Cluster9	EFNA5	EPHA4	0.0744036	0	EFNA5_EPHA4	EFNA5 - EPHA4	EPHA	Cell-Cell Contact	PMID: 15114347
Dorso	day5	Cluster0	Cluster2	EFNA5	EPHB2	0.0223189	0	EFNA5_EPHB2	EFNA5 - EPHB2	EPHA	Cell-Cell Contact	PMID:15107857; PMID: 15114347
Dorso	day5	Cluster2	Cluster2	EFNA5	EPHB2	0.0671153	0	EFNA5_EPHB2	EFNA5 - EPHB2	EPHA	Cell-Cell Contact	PMID:15107857; PMID: 15114347
Dorso	day5	Cluster3	Cluster2	EFNA5	EPHB2	0.0257292	0	EFNA5_EPHB2	EFNA5 - EPHB2	EPHA	Cell-Cell Contact	PMID:15107857; PMID: 15114347
Dorso	day5	Cluster4	Cluster2	EFNA5	EPHB2	0.0235473	0	EFNA5_EPHB2	EFNA5 - EPHB2	EPHA	Cell-Cell Contact	PMID:15107857; PMID: 15114347
Dorso	day5	Cluster6	Cluster2	EFNA5	EPHB2	0.0267646	0	EFNA5_EPHB2	EFNA5 - EPHB2	EPHA	Cell-Cell Contact	PMID:15107857; PMID: 15114347
Dorso	day5	Cluster7	Cluster2	EFNA5	EPHB2	0.0248287	0	EFNA5_EPHB2	EFNA5 - EPHB2	EPHA	Cell-Cell Contact	PMID:15107857; PMID: 15114347
Dorso	day5	Cluster8	Cluster2	EFNA5	EPHB2	0.0739382	0	EFNA5_EPHB2	EFNA5 - EPHB2	EPHA	Cell-Cell Contact	PMID:15107857; PMID: 15114347
Dorso	day5	Cluster9	Cluster2	EFNA5	EPHB2	0.0765149	0	EFNA5_EPHB2	EFNA5 - EPHB2	EPHA	Cell-Cell Contact	PMID:15107857; PMID: 15114347
Dorso	day5	Cluster11	Cluster2	EFNA5	EPHB2	0.0240954	0	EFNA5_EPHB2	EFNA5 - EPHB2	EPHA	Cell-Cell Contact	PMID:15107857; PMID: 15114347
Dorso	day5	Cluster0	Cluster3	EFNA5	EPHB2	0.0224464	0	EFNA5_EPHB2	EFNA5 - EPHB2	EPHA	Cell-Cell Contact	PMID:15107857; PMID: 15114347
Dorso	day5	Cluster2	Cluster3	EFNA5	EPHB2	0.0674813	0	EFNA5_EPHB2	EFNA5 - EPHB2	EPHA	Cell-Cell Contact	PMID:15107857; PMID: 15114347
Dorso	day5	Cluster3	Cluster3	EFNA5	EPHB2	0.0258758	0	EFNA5_EPHB2	EFNA5 - EPHB2	EPHA	Cell-Cell Contact	PMID:15107857; PMID: 15114347
Dorso	day5	Cluster4	Cluster3	EFNA5	EPHB2	0.0236817	0	EFNA5_EPHB2	EFNA5 - EPHB2	EPHA	Cell-Cell Contact	PMID:15107857; PMID: 15114347
Dorso	day5	Cluster6	Cluster3	EFNA5	EPHB2	0.0269169	0	EFNA5_EPHB2	EFNA5 - EPHB2	EPHA	Cell-Cell Contact	PMID:15107857; PMID: 15114347
Dorso	day5	Cluster7	Cluster3	EFNA5	EPHB2	0.0249703	0	EFNA5_EPHB2	EFNA5 - EPHB2	EPHA	Cell-Cell Contact	PMID:15107857; PMID: 15114347
Dorso	day5	Cluster8	Cluster3	EFNA5	EPHB2	0.0743384	0	EFNA5_EPHB2	EFNA5 - EPHB2	EPHA	Cell-Cell Contact	PMID:15107857; PMID: 15114347
Dorso	day5	Cluster9	Cluster3	EFNA5	EPHB2	0.0769279	0	EFNA5_EPHB2	EFNA5 - EPHB2	EPHA	Cell-Cell Contact	PMID:15107857; PMID: 15114347
Dorso	day5	Cluster11	Cluster3	EFNA5	EPHB2	0.0242329	0	EFNA5_EPHB2	EFNA5 - EPHB2	EPHA	Cell-Cell Contact	PMID:15107857; PMID: 15114347
Dorso	day5	Cluster0	Cluster2	EFNB1	EPHA4	0.0624981	0	EFNB1_EPHA4	EFNB1 - EPHA4	EPHB	Cell-Cell Contact	PMID: 15114347
Dorso	day5	Cluster2	Cluster2	EFNB1	EPHA4	0.0633985	0	EFNB1_EPHA4	EFNB1 - EPHA4	EPHB	Cell-Cell Contact	PMID: 15114347
Dorso	day5	Cluster6	Cluster2	EFNB1	EPHA4	0.131992	0	EFNB1_EPHA4	EFNB1 - EPHA4	EPHB	Cell-Cell Contact	PMID: 15114347
Dorso	day5	Cluster7	Cluster2	EFNB1	EPHA4	0.0726177	0	EFNB1_EPHA4	EFNB1 - EPHA4	EPHB	Cell-Cell Contact	PMID: 15114347
Dorso	day5	Cluster9	Cluster2	EFNB1	EPHA4	0.065132	0	EFNB1_EPHA4	EFNB1 - EPHA4	EPHB	Cell-Cell Contact	PMID: 15114347
Dorso	day5	Cluster6	Cluster3	EFNB1	EPHA4	0.051645	0	EFNB1_EPHA4	EFNB1 - EPHA4	EPHB	Cell-Cell Contact	PMID: 15114347
Dorso	day5	Cluster7	Cluster3	EFNB1	EPHA4	0.0272776	0	EFNB1_EPHA4	EFNB1 - EPHA4	EPHB	Cell-Cell Contact	PMID: 15114347
Dorso	day5	Cluster6	Cluster4	EFNB1	EPHA4	0.0515678	0	EFNB1_EPHA4	EFNB1 - EPHA4	EPHB	Cell-Cell Contact	PMID: 15114347
Dorso	day5	Cluster7	Cluster4	EFNB1	EPHA4	0.0272358	0	EFNB1_EPHA4	EFNB1 - EPHA4	EPHB	Cell-Cell Contact	PMID: 15114347
Dorso	day5	Cluster2	Cluster6	EFNB1	EPHA4	0.063133	0.02	EFNB1_EPHA4	EFNB1 - EPHA4	EPHB	Cell-Cell Contact	PMID: 15114347
Dorso	day5	Cluster6	Cluster6	EFNB1	EPHA4	0.13148	0	EFNB1_EPHA4	EFNB1 - EPHA4	EPHB	Cell-Cell Contact	PMID: 15114347
Dorso	day5	Cluster7	Cluster6	EFNB1	EPHA4	0.0723166	0	EFNB1_EPHA4	EFNB1 - EPHA4	EPHB	Cell-Cell Contact	PMID: 15114347
Dorso	day5	Cluster9	Cluster6	EFNB1	EPHA4	0.0648598	0.03	EFNB1_EPHA4	EFNB1 - EPHA4	EPHB	Cell-Cell Contact	PMID: 15114347
Dorso	day5	Cluster6	Cluster7	EFNB1	EPHA4	0.0502182	0.02	EFNB1_EPHA4	EFNB1 - EPHA4	EPHB	Cell-Cell Contact	PMID: 15114347
Dorso	day5	Cluster7	Cluster7	EFNB1	EPHA4	0.0265052	0.02	EFNB1_EPHA4	EFNB1 - EPHA4	EPHB	Cell-Cell Contact	PMID: 15114347
Dorso	day5	Cluster6	Cluster9	EFNB1	EPHA4	0.0473649	0.01	EFNB1_EPHA4	EFNB1 - EPHA4	EPHB	Cell-Cell Contact	PMID: 15114347
Dorso	day5	Cluster0	Cluster2	EFNB1	EPHB2	0.0219733	0	EFNB1_EPHB2	EFNB1 - EPHB2	EPHB	Cell-Cell Contact	PMID: 15114347
Dorso	day5	Cluster2	Cluster2	EFNB1	EPHB2	0.0223037	0	EFNB1_EPHB2	EFNB1 - EPHB2	EPHB	Cell-Cell Contact	PMID: 15114347
Dorso	day5	Cluster6	Cluster2	EFNB1	EPHB2	0.0487493	0	EFNB1_EPHB2	EFNB1 - EPHB2	EPHB	Cell-Cell Contact	PMID: 15114347
Dorso	day5	Cluster7	Cluster2	EFNB1	EPHB2	0.0257111	0	EFNB1_EPHB2	EFNB1 - EPHB2	EPHB	Cell-Cell Contact	PMID: 15114347
Dorso	day5	Cluster9	Cluster2	EFNB1	EPHB2	0.0229411	0	EFNB1_EPHB2	EFNB1 - EPHB2	EPHB	Cell-Cell Contact	PMID: 15114347
Dorso	day5	Cluster0	Cluster3	EFNB1	EPHB2	0.0220989	0	EFNB1_EPHB2	EFNB1 - EPHB2	EPHB	Cell-Cell Contact	PMID: 15114347
Dorso	day5	Cluster2	Cluster3	EFNB1	EPHB2	0.0224312	0	EFNB1_EPHB2	EFNB1 - EPHB2	EPHB	Cell-Cell Contact	PMID: 15114347
Dorso	day5	Cluster6	Cluster3	EFNB1	EPHB2	0.0490204	0	EFNB1_EPHB2	EFNB1 - EPHB2	EPHB	Cell-Cell Contact	PMID: 15114347
Dorso	day5	Cluster7	Cluster3	EFNB1	EPHB2	0.0258575	0	EFNB1_EPHB2	EFNB1 - EPHB2	EPHB	Cell-Cell Contact	PMID: 15114347
Dorso	day5	Cluster9	Cluster3	EFNB1	EPHB2	0.0230721	0	EFNB1_EPHB2	EFNB1 - EPHB2	EPHB	Cell-Cell Contact	PMID: 15114347
Dorso	day5	Cluster0	Cluster6	EFNB1	EPHB3	0.0600823	0	EFNB1_EPHB3	EFNB1 - EPHB3	EPHB	Cell-Cell Contact	PMID: 15114347
Dorso	day5	Cluster2	Cluster6	EFNB1	EPHB3	0.0609502	0	EFNB1_EPHB3	EFNB1 - EPHB3	EPHB	Cell-Cell Contact	PMID: 15114347
Dorso	day5	Cluster6	Cluster6	EFNB1	EPHB3	0.127255	0	EFNB1_EPHB3	EFNB1 - EPHB3	EPHB	Cell-Cell Contact	PMID: 15114347
Dorso	day5	Cluster7	Cluster6	EFNB1	EPHB3	0.0698399	0	EFNB1_EPHB3	EFNB1 - EPHB3	EPHB	Cell-Cell Contact	PMID: 15114347
Dorso	day5	Cluster9	Cluster6	EFNB1	EPHB3	0.0626213	0	EFNB1_EPHB3	EFNB1 - EPHB3	EPHB	Cell-Cell Contact	PMID: 15114347
Dorso	day5	Cluster6	Cluster0	EFNB1	EPHB4	0.0439896	0	EFNB1_EPHB4	EFNB1 - EPHB4	EPHB	Cell-Cell Contact	PMID: 15114347
Dorso	day5	Cluster7	Cluster0	EFNB1	EPHB4	0.023146	0.04	EFNB1_EPHB4	EFNB1 - EPHB4	EPHB	Cell-Cell Contact	PMID: 15114347
Dorso	day5	Cluster0	Cluster2	EFNB1	EPHB4	0.0543687	0	EFNB1_EPHB4	EFNB1 - EPHB4	EPHB	Cell-Cell Contact	PMID: 15114347
Dorso	day5	Cluster2	Cluster2	EFNB1	EPHB4	0.0551588	0	EFNB1_EPHB4	EFNB1 - EPHB4	EPHB	Cell-Cell Contact	PMID: 15114347
Dorso	day5	Cluster6	Cluster2	EFNB1	EPHB4	0.115941	0	EFNB1_EPHB4	EFNB1 - EPHB4	EPHB	Cell-Cell Contact	PMID: 15114347
Dorso	day5	Cluster7	Cluster2	EFNB1	EPHB4	0.0632608	0	EFNB1_EPHB4	EFNB1 - EPHB4	EPHB	Cell-Cell Contact	PMID: 15114347
Dorso	day5	Cluster9	Cluster2	EFNB1	EPHB4	0.0566807	0	EFNB1_EPHB4	EFNB1 - EPHB4	EPHB	Cell-Cell Contact	PMID: 15114347
Dorso	day5	Cluster6	Cluster3	EFNB1	EPHB4	0.0463882	0	EFNB1_EPHB4	EFNB1 - EPHB4	EPHB	Cell-Cell Contact	PMID: 15114347
Dorso	day5	Cluster7	Cluster3	EFNB1	EPHB4	0.0244372	0	EFNB1_EPHB4	EFNB1 - EPHB4	EPHB	Cell-Cell Contact	PMID: 15114347
Dorso	day5	Cluster6	Cluster4	EFNB1	EPHB4	0.0454732	0	EFNB1_EPHB4	EFNB1 - EPHB4	EPHB	Cell-Cell Contact	PMID: 15114347
Dorso	day5	Cluster7	Cluster4	EFNB1	EPHB4	0.0239443	0	EFNB1_EPHB4	EFNB1 - EPHB4	EPHB	Cell-Cell Contact	PMID: 15114347
Dorso	day5	Cluster2	Cluster7	EFNB1	EPHB4	0.0217484	0.02	EFNB1_EPHB4	EFNB1 - EPHB4	EPHB	Cell-Cell Contact	PMID: 15114347
Dorso	day5	Cluster6	Cluster7	EFNB1	EPHB4	0.0475677	0	EFNB1_EPHB4	EFNB1 - EPHB4	EPHB	Cell-Cell Contact	PMID: 15114347
Dorso	day5	Cluster7	Cluster7	EFNB1	EPHB4	0.0250732	0	EFNB1_EPHB4	EFNB1 - EPHB4	EPHB	Cell-Cell Contact	PMID: 15114347
Dorso	day5	Cluster6	Cluster9	EFNB1	EPHB4	0.0461511	0	EFNB1_EPHB4	EFNB1 - EPHB4	EPHB	Cell-Cell Contact	PMID: 15114347
Dorso	day5	Cluster7	Cluster9	EFNB1	EPHB4	0.0243094	0	EFNB1_EPHB4	EFNB1 - EPHB4	EPHB	Cell-Cell Contact	PMID: 15114347
Dorso	day5	Cluster2	Cluster2	EFNB2	EPHA4	0.199432	0	EFNB2_EPHA4	EFNB2 - EPHA4	EPHB	Cell-Cell Contact	PMID: 15114347
Dorso	day5	Cluster3	Cluster2	EFNB2	EPHA4	0.202644	0	EFNB2_EPHA4	EFNB2 - EPHA4	EPHB	Cell-Cell Contact	PMID: 15114347
Dorso	day5	Cluster4	Cluster2	EFNB2	EPHA4	0.0816227	0	EFNB2_EPHA4	EFNB2 - EPHA4	EPHB	Cell-Cell Contact	PMID: 15114347
Dorso	day5	Cluster8	Cluster2	EFNB2	EPHA4	0.274538	0	EFNB2_EPHA4	EFNB2 - EPHA4	EPHB	Cell-Cell Contact	PMID: 15114347
Dorso	day5	Cluster9	Cluster2	EFNB2	EPHA4	0.208668	0	EFNB2_EPHA4	EFNB2 - EPHA4	EPHB	Cell-Cell Contact	PMID: 15114347
Dorso	day5	Cluster2	Cluster3	EFNB2	EPHA4	0.0819063	0	EFNB2_EPHA4	EFNB2 - EPHA4	EPHB	Cell-Cell Contact	PMID: 15114347
Dorso	day5	Cluster3	Cluster3	EFNB2	EPHA4	0.0834227	0	EFNB2_EPHA4	EFNB2 - EPHA4	EPHB	Cell-Cell Contact	PMID: 15114347
Dorso	day5	Cluster8	Cluster3	EFNB2	EPHA4	0.11935	0	EFNB2_EPHA4	EFNB2 - EPHA4	EPHB	Cell-Cell Contact	PMID: 15114347
Dorso	day5	Cluster9	Cluster3	EFNB2	EPHA4	0.0862861	0	EFNB2_EPHA4	EFNB2 - EPHA4	EPHB	Cell-Cell Contact	PMID: 15114347
Dorso	day5	Cluster2	Cluster4	EFNB2	EPHA4	0.0817879	0.01	EFNB2_EPHA4	EFNB2 - EPHA4	EPHB	Cell-Cell Contact	PMID: 15114347
Dorso	day5	Cluster3	Cluster4	EFNB2	EPHA4	0.0833023	0	EFNB2_EPHA4	EFNB2 - EPHA4	EPHB	Cell-Cell Contact	PMID: 15114347
Dorso	day5	Cluster8	Cluster4	EFNB2	EPHA4	0.119185	0	EFNB2_EPHA4	EFNB2 - EPHA4	EPHB	Cell-Cell Contact	PMID: 15114347
Dorso	day5	Cluster9	Cluster4	EFNB2	EPHA4	0.0861619	0	EFNB2_EPHA4	EFNB2 - EPHA4	EPHB	Cell-Cell Contact	PMID: 15114347
Dorso	day5	Cluster2	Cluster6	EFNB2	EPHA4	0.198718	0.03	EFNB2_EPHA4	EFNB2 - EPHA4	EPHB	Cell-Cell Contact	PMID: 15114347
Dorso	day5	Cluster3	Cluster6	EFNB2	EPHA4	0.201922	0.01	EFNB2_EPHA4	EFNB2 - EPHA4	EPHB	Cell-Cell Contact	PMID: 15114347
Dorso	day5	Cluster8	Cluster6	EFNB2	EPHA4	0.273647	0	EFNB2_EPHA4	EFNB2 - EPHA4	EPHB	Cell-Cell Contact	PMID: 15114347
Dorso	day5	Cluster9	Cluster6	EFNB2	EPHA4	0.20793	0	EFNB2_EPHA4	EFNB2 - EPHA4	EPHB	Cell-Cell Contact	PMID: 15114347
Dorso	day5	Cluster8	Cluster7	EFNB2	EPHA4	0.116283	0.02	EFNB2_EPHA4	EFNB2 - EPHA4	EPHB	Cell-Cell Contact	PMID: 15114347
Dorso	day5	Cluster9	Cluster7	EFNB2	EPHA4	0.0839871	0.03	EFNB2_EPHA4	EFNB2 - EPHA4	EPHB	Cell-Cell Contact	PMID: 15114347
Dorso	day5	Cluster8	Cluster9	EFNB2	EPHA4	0.110111	0	EFNB2_EPHA4	EFNB2 - EPHA4	EPHB	Cell-Cell Contact	PMID: 15114347
Dorso	day5	Cluster0	Cluster2	EFNB2	EPHB2	0.0261685	0	EFNB2_EPHB2	EFNB2 - EPHB2	EPHB	Cell-Cell Contact	PMID: 15114347
Dorso	day5	Cluster2	Cluster2	EFNB2	EPHB2	0.0774525	0	EFNB2_EPHB2	EFNB2 - EPHB2	EPHB	Cell-Cell Contact	PMID: 15114347
Dorso	day5	Cluster3	Cluster2	EFNB2	EPHB2	0.0788935	0	EFNB2_EPHB2	EFNB2 - EPHB2	EPHB	Cell-Cell Contact	PMID: 15114347
Dorso	day5	Cluster4	Cluster2	EFNB2	EPHB2	0.0290818	0	EFNB2_EPHB2	EFNB2 - EPHB2	EPHB	Cell-Cell Contact	PMID: 15114347
Dorso	day5	Cluster8	Cluster2	EFNB2	EPHB2	0.113111	0	EFNB2_EPHB2	EFNB2 - EPHB2	EPHB	Cell-Cell Contact	PMID: 15114347
Dorso	day5	Cluster9	Cluster2	EFNB2	EPHB2	0.0816153	0	EFNB2_EPHB2	EFNB2 - EPHB2	EPHB	Cell-Cell Contact	PMID: 15114347
Dorso	day5	Cluster11	Cluster2	EFNB2	EPHB2	0.0277006	0	EFNB2_EPHB2	EFNB2 - EPHB2	EPHB	Cell-Cell Contact	PMID: 15114347
Dorso	day5	Cluster0	Cluster3	EFNB2	EPHB2	0.0263175	0	EFNB2_EPHB2	EFNB2 - EPHB2	EPHB	Cell-Cell Contact	PMID: 15114347
Dorso	day5	Cluster2	Cluster3	EFNB2	EPHB2	0.0778701	0	EFNB2_EPHB2	EFNB2 - EPHB2	EPHB	Cell-Cell Contact	PMID: 15114347
Dorso	day5	Cluster3	Cluster3	EFNB2	EPHB2	0.0793183	0	EFNB2_EPHB2	EFNB2 - EPHB2	EPHB	Cell-Cell Contact	PMID: 15114347
Dorso	day5	Cluster4	Cluster3	EFNB2	EPHB2	0.0292469	0	EFNB2_EPHB2	EFNB2 - EPHB2	EPHB	Cell-Cell Contact	PMID: 15114347
Dorso	day5	Cluster8	Cluster3	EFNB2	EPHB2	0.113698	0	EFNB2_EPHB2	EFNB2 - EPHB2	EPHB	Cell-Cell Contact	PMID: 15114347
Dorso	day5	Cluster9	Cluster3	EFNB2	EPHB2	0.0820533	0	EFNB2_EPHB2	EFNB2 - EPHB2	EPHB	Cell-Cell Contact	PMID: 15114347
Dorso	day5	Cluster11	Cluster3	EFNB2	EPHB2	0.0278581	0	EFNB2_EPHB2	EFNB2 - EPHB2	EPHB	Cell-Cell Contact	PMID: 15114347
Dorso	day5	Cluster0	Cluster6	EFNB2	EPHB3	0.0710252	0	EFNB2_EPHB3	EFNB2 - EPHB3	EPHB	Cell-Cell Contact	PMID: 15114347
Dorso	day5	Cluster2	Cluster6	EFNB2	EPHB3	0.192812	0	EFNB2_EPHB3	EFNB2 - EPHB3	EPHB	Cell-Cell Contact	PMID: 15114347
Dorso	day5	Cluster3	Cluster6	EFNB2	EPHB3	0.195944	0	EFNB2_EPHB3	EFNB2 - EPHB3	EPHB	Cell-Cell Contact	PMID: 15114347
Dorso	day5	Cluster4	Cluster6	EFNB2	EPHB3	0.0785296	0	EFNB2_EPHB3	EFNB2 - EPHB3	EPHB	Cell-Cell Contact	PMID: 15114347
Dorso	day5	Cluster8	Cluster6	EFNB2	EPHB3	0.266254	0	EFNB2_EPHB3	EFNB2 - EPHB3	EPHB	Cell-Cell Contact	PMID: 15114347
Dorso	day5	Cluster9	Cluster6	EFNB2	EPHB3	0.201819	0	EFNB2_EPHB3	EFNB2 - EPHB3	EPHB	Cell-Cell Contact	PMID: 15114347
Dorso	day5	Cluster11	Cluster6	EFNB2	EPHB3	0.0749814	0	EFNB2_EPHB3	EFNB2 - EPHB3	EPHB	Cell-Cell Contact	PMID: 15114347
Dorso	day5	Cluster8	Cluster0	EFNB2	EPHB4	0.102746	0	EFNB2_EPHB4	EFNB2 - EPHB4	EPHB	Cell-Cell Contact	PMID: 15114347
Dorso	day5	Cluster9	Cluster0	EFNB2	EPHB4	0.0738959	0.03	EFNB2_EPHB4	EFNB2 - EPHB4	EPHB	Cell-Cell Contact	PMID: 15114347
Dorso	day5	Cluster2	Cluster2	EFNB2	EPHB4	0.176851	0	EFNB2_EPHB4	EFNB2 - EPHB4	EPHB	Cell-Cell Contact	PMID: 15114347
Dorso	day5	Cluster3	Cluster2	EFNB2	EPHB4	0.179781	0	EFNB2_EPHB4	EFNB2 - EPHB4	EPHB	Cell-Cell Contact	PMID: 15114347
Dorso	day5	Cluster8	Cluster2	EFNB2	EPHB4	0.246067	0	EFNB2_EPHB4	EFNB2 - EPHB4	EPHB	Cell-Cell Contact	PMID: 15114347
Dorso	day5	Cluster9	Cluster2	EFNB2	EPHB4	0.185284	0	EFNB2_EPHB4	EFNB2 - EPHB4	EPHB	Cell-Cell Contact	PMID: 15114347
Dorso	day5	Cluster2	Cluster3	EFNB2	EPHB4	0.0738091	0.02	EFNB2_EPHB4	EFNB2 - EPHB4	EPHB	Cell-Cell Contact	PMID: 15114347
Dorso	day5	Cluster3	Cluster3	EFNB2	EPHB4	0.0751879	0	EFNB2_EPHB4	EFNB2 - EPHB4	EPHB	Cell-Cell Contact	PMID: 15114347
Dorso	day5	Cluster8	Cluster3	EFNB2	EPHB4	0.107987	0	EFNB2_EPHB4	EFNB2 - EPHB4	EPHB	Cell-Cell Contact	PMID: 15114347
Dorso	day5	Cluster9	Cluster3	EFNB2	EPHB4	0.0777925	0	EFNB2_EPHB4	EFNB2 - EPHB4	EPHB	Cell-Cell Contact	PMID: 15114347
Dorso	day5	Cluster2	Cluster4	EFNB2	EPHB4	0.0723943	0.03	EFNB2_EPHB4	EFNB2 - EPHB4	EPHB	Cell-Cell Contact	PMID: 15114347
Dorso	day5	Cluster3	Cluster4	EFNB2	EPHB4	0.0737487	0.01	EFNB2_EPHB4	EFNB2 - EPHB4	EPHB	Cell-Cell Contact	PMID: 15114347
Dorso	day5	Cluster8	Cluster4	EFNB2	EPHB4	0.105992	0	EFNB2_EPHB4	EFNB2 - EPHB4	EPHB	Cell-Cell Contact	PMID: 15114347
Dorso	day5	Cluster9	Cluster4	EFNB2	EPHB4	0.0763077	0	EFNB2_EPHB4	EFNB2 - EPHB4	EPHB	Cell-Cell Contact	PMID: 15114347
Dorso	day5	Cluster2	Cluster7	EFNB2	EPHB4	0.0756306	0	EFNB2_EPHB4	EFNB2 - EPHB4	EPHB	Cell-Cell Contact	PMID: 15114347
Dorso	day5	Cluster3	Cluster7	EFNB2	EPHB4	0.0770405	0	EFNB2_EPHB4	EFNB2 - EPHB4	EPHB	Cell-Cell Contact	PMID: 15114347
Dorso	day5	Cluster8	Cluster7	EFNB2	EPHB4	0.110551	0	EFNB2_EPHB4	EFNB2 - EPHB4	EPHB	Cell-Cell Contact	PMID: 15114347
Dorso	day5	Cluster9	Cluster7	EFNB2	EPHB4	0.0797039	0	EFNB2_EPHB4	EFNB2 - EPHB4	EPHB	Cell-Cell Contact	PMID: 15114347
Dorso	day5	Cluster2	Cluster9	EFNB2	EPHB4	0.0734427	0	EFNB2_EPHB4	EFNB2 - EPHB4	EPHB	Cell-Cell Contact	PMID: 15114347
Dorso	day5	Cluster3	Cluster9	EFNB2	EPHB4	0.0748151	0	EFNB2_EPHB4	EFNB2 - EPHB4	EPHB	Cell-Cell Contact	PMID: 15114347
Dorso	day5	Cluster8	Cluster9	EFNB2	EPHB4	0.10747	0	EFNB2_EPHB4	EFNB2 - EPHB4	EPHB	Cell-Cell Contact	PMID: 15114347
Dorso	day5	Cluster9	Cluster9	EFNB2	EPHB4	0.077408	0	EFNB2_EPHB4	EFNB2 - EPHB4	EPHB	Cell-Cell Contact	PMID: 15114347
Dorso	day5	Cluster2	Cluster2	EFNB3	EPHA4	0.0640714	0	EFNB3_EPHA4	EFNB3 - EPHA4	EPHB	Cell-Cell Contact	PMID: 15114347
Dorso	day5	Cluster6	Cluster2	EFNB3	EPHA4	0.0634355	0	EFNB3_EPHA4	EFNB3 - EPHA4	EPHB	Cell-Cell Contact	PMID: 15114347
Dorso	day5	Cluster9	Cluster2	EFNB3	EPHA4	0.0699974	0	EFNB3_EPHA4	EFNB3 - EPHA4	EPHB	Cell-Cell Contact	PMID: 15114347
Dorso	day5	Cluster2	Cluster3	EFNB3	EPHA4	0.0239296	0.03	EFNB3_EPHA4	EFNB3 - EPHA4	EPHB	Cell-Cell Contact	PMID: 15114347
Dorso	day5	Cluster9	Cluster3	EFNB3	EPHA4	0.026247	0	EFNB3_EPHA4	EFNB3 - EPHA4	EPHB	Cell-Cell Contact	PMID: 15114347
Dorso	day5	Cluster2	Cluster4	EFNB3	EPHA4	0.0238928	0.02	EFNB3_EPHA4	EFNB3 - EPHA4	EPHB	Cell-Cell Contact	PMID: 15114347
Dorso	day5	Cluster9	Cluster4	EFNB3	EPHA4	0.0262067	0	EFNB3_EPHA4	EFNB3 - EPHA4	EPHB	Cell-Cell Contact	PMID: 15114347
Dorso	day5	Cluster2	Cluster6	EFNB3	EPHA4	0.0638033	0	EFNB3_EPHA4	EFNB3 - EPHA4	EPHB	Cell-Cell Contact	PMID: 15114347
Dorso	day5	Cluster9	Cluster6	EFNB3	EPHA4	0.0697063	0	EFNB3_EPHA4	EFNB3 - EPHA4	EPHB	Cell-Cell Contact	PMID: 15114347
Dorso	day5	Cluster9	Cluster7	EFNB3	EPHA4	0.025503	0.03	EFNB3_EPHA4	EFNB3 - EPHA4	EPHB	Cell-Cell Contact	PMID: 15114347
Dorso	day5	Cluster2	Cluster2	EFNB3	EPHB2	0.0225509	0	EFNB3_EPHB2	EFNB3 - EPHB2	EPHB	Cell-Cell Contact	PMID: 15114347
Dorso	day5	Cluster6	Cluster2	EFNB3	EPHB2	0.0223173	0	EFNB3_EPHB2	EFNB3 - EPHB2	EPHB	Cell-Cell Contact	PMID: 15114347
Dorso	day5	Cluster9	Cluster2	EFNB3	EPHB2	0.0247382	0	EFNB3_EPHB2	EFNB3 - EPHB2	EPHB	Cell-Cell Contact	PMID: 15114347
Dorso	day5	Cluster2	Cluster3	EFNB3	EPHB2	0.0226798	0	EFNB3_EPHB2	EFNB3 - EPHB2	EPHB	Cell-Cell Contact	PMID: 15114347
Dorso	day5	Cluster6	Cluster3	EFNB3	EPHB2	0.0224449	0	EFNB3_EPHB2	EFNB3 - EPHB2	EPHB	Cell-Cell Contact	PMID: 15114347
Dorso	day5	Cluster9	Cluster3	EFNB3	EPHB2	0.0248792	0	EFNB3_EPHB2	EFNB3 - EPHB2	EPHB	Cell-Cell Contact	PMID: 15114347
Dorso	day5	Cluster2	Cluster6	EFNB3	EPHB2	0.00541196	0.03	EFNB3_EPHB2	EFNB3 - EPHB2	EPHB	Cell-Cell Contact	PMID: 15114347
Dorso	day5	Cluster9	Cluster6	EFNB3	EPHB2	0.00594698	0.04	EFNB3_EPHB2	EFNB3 - EPHB2	EPHB	Cell-Cell Contact	PMID: 15114347
Dorso	day5	Cluster2	Cluster6	EFNB3	EPHB3	0.0615988	0	EFNB3_EPHB3	EFNB3 - EPHB3	EPHB	Cell-Cell Contact	PMID: 15114347
Dorso	day5	Cluster6	Cluster6	EFNB3	EPHB3	0.0609859	0	EFNB3_EPHB3	EFNB3 - EPHB3	EPHB	Cell-Cell Contact	PMID: 15114347
Dorso	day5	Cluster9	Cluster6	EFNB3	EPHB3	0.0673125	0	EFNB3_EPHB3	EFNB3 - EPHB3	EPHB	Cell-Cell Contact	PMID: 15114347
Dorso	day5	Cluster9	Cluster0	EFNB3	EPHB4	0.0222679	0.04	EFNB3_EPHB4	EFNB3 - EPHB4	EPHB	Cell-Cell Contact	PMID: 15114347
Dorso	day5	Cluster2	Cluster2	EFNB3	EPHB4	0.0557496	0	EFNB3_EPHB4	EFNB3 - EPHB4	EPHB	Cell-Cell Contact	PMID: 15114347
Dorso	day5	Cluster6	Cluster2	EFNB3	EPHB4	0.0551914	0	EFNB3_EPHB4	EFNB3 - EPHB4	EPHB	Cell-Cell Contact	PMID: 15114347
Dorso	day5	Cluster9	Cluster2	EFNB3	EPHB4	0.0609559	0	EFNB3_EPHB4	EFNB3 - EPHB4	EPHB	Cell-Cell Contact	PMID: 15114347
Dorso	day5	Cluster2	Cluster3	EFNB3	EPHB4	0.0214301	0.03	EFNB3_EPHB4	EFNB3 - EPHB4	EPHB	Cell-Cell Contact	PMID: 15114347
Dorso	day5	Cluster9	Cluster3	EFNB3	EPHB4	0.0235113	0	EFNB3_EPHB4	EFNB3 - EPHB4	EPHB	Cell-Cell Contact	PMID: 15114347
Dorso	day5	Cluster2	Cluster4	EFNB3	EPHB4	0.0209966	0.04	EFNB3_EPHB4	EFNB3 - EPHB4	EPHB	Cell-Cell Contact	PMID: 15114347
Dorso	day5	Cluster9	Cluster4	EFNB3	EPHB4	0.0230366	0	EFNB3_EPHB4	EFNB3 - EPHB4	EPHB	Cell-Cell Contact	PMID: 15114347
Dorso	day5	Cluster2	Cluster7	EFNB3	EPHB4	0.0219897	0	EFNB3_EPHB4	EFNB3 - EPHB4	EPHB	Cell-Cell Contact	PMID: 15114347
Dorso	day5	Cluster9	Cluster7	EFNB3	EPHB4	0.0241238	0	EFNB3_EPHB4	EFNB3 - EPHB4	EPHB	Cell-Cell Contact	PMID: 15114347
Dorso	day5	Cluster2	Cluster8	EFNB3	EPHB4	0.0217095	0.02	EFNB3_EPHB4	EFNB3 - EPHB4	EPHB	Cell-Cell Contact	PMID: 15114347
Dorso	day5	Cluster9	Cluster8	EFNB3	EPHB4	0.0238171	0.02	EFNB3_EPHB4	EFNB3 - EPHB4	EPHB	Cell-Cell Contact	PMID: 15114347
Dorso	day5	Cluster2	Cluster9	EFNB3	EPHB4	0.0213178	0.02	EFNB3_EPHB4	EFNB3 - EPHB4	EPHB	Cell-Cell Contact	PMID: 15114347
Dorso	day5	Cluster9	Cluster9	EFNB3	EPHB4	0.0233883	0	EFNB3_EPHB4	EFNB3 - EPHB4	EPHB	Cell-Cell Contact	PMID: 15114347
Dorso	day5	Cluster2	Cluster0	EFNB3	EPHB6	0.0202526	0.02	EFNB3_EPHB6	EFNB3 - EPHB6	EPHB	Cell-Cell Contact	PMID: 15114347
Dorso	day5	Cluster9	Cluster0	EFNB3	EPHB6	0.022222	0.04	EFNB3_EPHB6	EFNB3 - EPHB6	EPHB	Cell-Cell Contact	PMID: 15114347
Dorso	day5	Cluster2	Cluster2	EFNB3	EPHB6	0.022011	0	EFNB3_EPHB6	EFNB3 - EPHB6	EPHB	Cell-Cell Contact	PMID: 15114347
Dorso	day5	Cluster6	Cluster2	EFNB3	EPHB6	0.0217828	0.04	EFNB3_EPHB6	EFNB3 - EPHB6	EPHB	Cell-Cell Contact	PMID: 15114347
Dorso	day5	Cluster9	Cluster2	EFNB3	EPHB6	0.0241471	0	EFNB3_EPHB6	EFNB3 - EPHB6	EPHB	Cell-Cell Contact	PMID: 15114347
Dorso	day5	Cluster2	Cluster3	EFNB3	EPHB6	0.0215483	0	EFNB3_EPHB6	EFNB3 - EPHB6	EPHB	Cell-Cell Contact	PMID: 15114347
Dorso	day5	Cluster9	Cluster3	EFNB3	EPHB6	0.0236406	0	EFNB3_EPHB6	EFNB3 - EPHB6	EPHB	Cell-Cell Contact	PMID: 15114347
Dorso	day5	Cluster2	Cluster0	F11R	F11R	0.225826	0	F11R_F11R	F11R - F11R	JAM	Cell-Cell Contact	KEGG: hsa04514
Dorso	day5	Cluster0	Cluster2	F11R	F11R	0.225826	0	F11R_F11R	F11R - F11R	JAM	Cell-Cell Contact	KEGG: hsa04514
Dorso	day5	Cluster2	Cluster2	F11R	F11R	0.288229	0	F11R_F11R	F11R - F11R	JAM	Cell-Cell Contact	KEGG: hsa04514
Dorso	day5	Cluster3	Cluster2	F11R	F11R	0.242676	0	F11R_F11R	F11R - F11R	JAM	Cell-Cell Contact	KEGG: hsa04514
Dorso	day5	Cluster8	Cluster2	F11R	F11R	0.240297	0	F11R_F11R	F11R - F11R	JAM	Cell-Cell Contact	KEGG: hsa04514
Dorso	day5	Cluster11	Cluster2	F11R	F11R	0.238525	0	F11R_F11R	F11R - F11R	JAM	Cell-Cell Contact	KEGG: hsa04514
Dorso	day5	Cluster2	Cluster3	F11R	F11R	0.242676	0	F11R_F11R	F11R - F11R	JAM	Cell-Cell Contact	KEGG: hsa04514
Dorso	day5	Cluster3	Cluster3	F11R	F11R	0.202276	0	F11R_F11R	F11R - F11R	JAM	Cell-Cell Contact	KEGG: hsa04514
Dorso	day5	Cluster11	Cluster3	F11R	F11R	0.198635	0.01	F11R_F11R	F11R - F11R	JAM	Cell-Cell Contact	KEGG: hsa04514
Dorso	day5	Cluster2	Cluster8	F11R	F11R	0.240297	0	F11R_F11R	F11R - F11R	JAM	Cell-Cell Contact	KEGG: hsa04514
Dorso	day5	Cluster2	Cluster11	F11R	F11R	0.238525	0	F11R_F11R	F11R - F11R	JAM	Cell-Cell Contact	KEGG: hsa04514
Dorso	day5	Cluster3	Cluster11	F11R	F11R	0.198635	0.01	F11R_F11R	F11R - F11R	JAM	Cell-Cell Contact	KEGG: hsa04514
Dorso	day5	Cluster4	Cluster0	JAM3	F11R	0.0657993	0	JAM3_F11R	JAM3 - F11R	JAM	Cell-Cell Contact	KEGG: hsa04514
Dorso	day5	Cluster11	Cluster0	JAM3	F11R	0.191607	0	JAM3_F11R	JAM3 - F11R	JAM	Cell-Cell Contact	KEGG: hsa04514
Dorso	day5	Cluster0	Cluster2	JAM3	F11R	0.0816676	0	JAM3_F11R	JAM3 - F11R	JAM	Cell-Cell Contact	KEGG: hsa04514
Dorso	day5	Cluster4	Cluster2	JAM3	F11R	0.0890693	0	JAM3_F11R	JAM3 - F11R	JAM	Cell-Cell Contact	KEGG: hsa04514
Dorso	day5	Cluster6	Cluster2	JAM3	F11R	0.0838661	0	JAM3_F11R	JAM3 - F11R	JAM	Cell-Cell Contact	KEGG: hsa04514
Dorso	day5	Cluster8	Cluster2	JAM3	F11R	0.0881859	0	JAM3_F11R	JAM3 - F11R	JAM	Cell-Cell Contact	KEGG: hsa04514
Dorso	day5	Cluster9	Cluster2	JAM3	F11R	0.085741	0	JAM3_F11R	JAM3 - F11R	JAM	Cell-Cell Contact	KEGG: hsa04514
Dorso	day5	Cluster11	Cluster2	JAM3	F11R	0.247578	0	JAM3_F11R	JAM3 - F11R	JAM	Cell-Cell Contact	KEGG: hsa04514
Dorso	day5	Cluster0	Cluster3	JAM3	F11R	0.0657451	0.04	JAM3_F11R	JAM3 - F11R	JAM	Cell-Cell Contact	KEGG: hsa04514
Dorso	day5	Cluster4	Cluster3	JAM3	F11R	0.0718165	0	JAM3_F11R	JAM3 - F11R	JAM	Cell-Cell Contact	KEGG: hsa04514
Dorso	day5	Cluster8	Cluster3	JAM3	F11R	0.0710909	0.02	JAM3_F11R	JAM3 - F11R	JAM	Cell-Cell Contact	KEGG: hsa04514
Dorso	day5	Cluster9	Cluster3	JAM3	F11R	0.069084	0	JAM3_F11R	JAM3 - F11R	JAM	Cell-Cell Contact	KEGG: hsa04514
Dorso	day5	Cluster11	Cluster3	JAM3	F11R	0.206585	0	JAM3_F11R	JAM3 - F11R	JAM	Cell-Cell Contact	KEGG: hsa04514
Dorso	day5	Cluster11	Cluster4	JAM3	F11R	0.0820484	0	JAM3_F11R	JAM3 - F11R	JAM	Cell-Cell Contact	KEGG: hsa04514
Dorso	day5	Cluster11	Cluster6	JAM3	F11R	0.0716613	0.03	JAM3_F11R	JAM3 - F11R	JAM	Cell-Cell Contact	KEGG: hsa04514
Dorso	day5	Cluster11	Cluster7	JAM3	F11R	0.0819974	0	JAM3_F11R	JAM3 - F11R	JAM	Cell-Cell Contact	KEGG: hsa04514
Dorso	day5	Cluster4	Cluster8	JAM3	F11R	0.0709555	0.03	JAM3_F11R	JAM3 - F11R	JAM	Cell-Cell Contact	KEGG: hsa04514
Dorso	day5	Cluster11	Cluster8	JAM3	F11R	0.204464	0	JAM3_F11R	JAM3 - F11R	JAM	Cell-Cell Contact	KEGG: hsa04514
Dorso	day5	Cluster11	Cluster9	JAM3	F11R	0.0789536	0	JAM3_F11R	JAM3 - F11R	JAM	Cell-Cell Contact	KEGG: hsa04514
Dorso	day5	Cluster4	Cluster11	JAM3	F11R	0.0703167	0.01	JAM3_F11R	JAM3 - F11R	JAM	Cell-Cell Contact	KEGG: hsa04514
Dorso	day5	Cluster9	Cluster11	JAM3	F11R	0.0676371	0.03	JAM3_F11R	JAM3 - F11R	JAM	Cell-Cell Contact	KEGG: hsa04514
Dorso	day5	Cluster11	Cluster11	JAM3	F11R	0.202886	0	JAM3_F11R	JAM3 - F11R	JAM	Cell-Cell Contact	KEGG: hsa04514
Dorso	day5	Cluster4	Cluster0	JAM3	JAM3	0.0210217	0	JAM3_JAM3	JAM3 - JAM3	JAM	Cell-Cell Contact	KEGG: hsa04514
Dorso	day5	Cluster9	Cluster0	JAM3	JAM3	0.0201799	0.04	JAM3_JAM3	JAM3 - JAM3	JAM	Cell-Cell Contact	KEGG: hsa04514
Dorso	day5	Cluster11	Cluster0	JAM3	JAM3	0.0673912	0	JAM3_JAM3	JAM3 - JAM3	JAM	Cell-Cell Contact	KEGG: hsa04514
Dorso	day5	Cluster0	Cluster4	JAM3	JAM3	0.0210217	0	JAM3_JAM3	JAM3 - JAM3	JAM	Cell-Cell Contact	KEGG: hsa04514
Dorso	day5	Cluster4	Cluster4	JAM3	JAM3	0.023065	0	JAM3_JAM3	JAM3 - JAM3	JAM	Cell-Cell Contact	KEGG: hsa04514
Dorso	day5	Cluster6	Cluster4	JAM3	JAM3	0.0216261	0.01	JAM3_JAM3	JAM3 - JAM3	JAM	Cell-Cell Contact	KEGG: hsa04514
Dorso	day5	Cluster8	Cluster4	JAM3	JAM3	0.0228199	0.01	JAM3_JAM3	JAM3 - JAM3	JAM	Cell-Cell Contact	KEGG: hsa04514
Dorso	day5	Cluster9	Cluster4	JAM3	JAM3	0.0221432	0	JAM3_JAM3	JAM3 - JAM3	JAM	Cell-Cell Contact	KEGG: hsa04514
Dorso	day5	Cluster11	Cluster4	JAM3	JAM3	0.0736026	0	JAM3_JAM3	JAM3 - JAM3	JAM	Cell-Cell Contact	KEGG: hsa04514
Dorso	day5	Cluster4	Cluster6	JAM3	JAM3	0.0216261	0.01	JAM3_JAM3	JAM3 - JAM3	JAM	Cell-Cell Contact	KEGG: hsa04514
Dorso	day5	Cluster9	Cluster6	JAM3	JAM3	0.0207605	0.02	JAM3_JAM3	JAM3 - JAM3	JAM	Cell-Cell Contact	KEGG: hsa04514
Dorso	day5	Cluster11	Cluster6	JAM3	JAM3	0.0692343	0	JAM3_JAM3	JAM3 - JAM3	JAM	Cell-Cell Contact	KEGG: hsa04514
Dorso	day5	Cluster4	Cluster8	JAM3	JAM3	0.0228199	0.01	JAM3_JAM3	JAM3 - JAM3	JAM	Cell-Cell Contact	KEGG: hsa04514
Dorso	day5	Cluster9	Cluster8	JAM3	JAM3	0.0219076	0	JAM3_JAM3	JAM3 - JAM3	JAM	Cell-Cell Contact	KEGG: hsa04514
Dorso	day5	Cluster11	Cluster8	JAM3	JAM3	0.0728604	0	JAM3_JAM3	JAM3 - JAM3	JAM	Cell-Cell Contact	KEGG: hsa04514
Dorso	day5	Cluster0	Cluster9	JAM3	JAM3	0.0201799	0.04	JAM3_JAM3	JAM3 - JAM3	JAM	Cell-Cell Contact	KEGG: hsa04514
Dorso	day5	Cluster4	Cluster9	JAM3	JAM3	0.0221432	0	JAM3_JAM3	JAM3 - JAM3	JAM	Cell-Cell Contact	KEGG: hsa04514
Dorso	day5	Cluster6	Cluster9	JAM3	JAM3	0.0207605	0.02	JAM3_JAM3	JAM3 - JAM3	JAM	Cell-Cell Contact	KEGG: hsa04514
Dorso	day5	Cluster8	Cluster9	JAM3	JAM3	0.0219076	0	JAM3_JAM3	JAM3 - JAM3	JAM	Cell-Cell Contact	KEGG: hsa04514
Dorso	day5	Cluster11	Cluster9	JAM3	JAM3	0.0708073	0	JAM3_JAM3	JAM3 - JAM3	JAM	Cell-Cell Contact	KEGG: hsa04514
Dorso	day5	Cluster0	Cluster11	JAM3	JAM3	0.0673912	0	JAM3_JAM3	JAM3 - JAM3	JAM	Cell-Cell Contact	KEGG: hsa04514
Dorso	day5	Cluster4	Cluster11	JAM3	JAM3	0.0736026	0	JAM3_JAM3	JAM3 - JAM3	JAM	Cell-Cell Contact	KEGG: hsa04514
Dorso	day5	Cluster6	Cluster11	JAM3	JAM3	0.0692343	0	JAM3_JAM3	JAM3 - JAM3	JAM	Cell-Cell Contact	KEGG: hsa04514
Dorso	day5	Cluster8	Cluster11	JAM3	JAM3	0.0728604	0	JAM3_JAM3	JAM3 - JAM3	JAM	Cell-Cell Contact	KEGG: hsa04514
Dorso	day5	Cluster9	Cluster11	JAM3	JAM3	0.0708073	0	JAM3_JAM3	JAM3 - JAM3	JAM	Cell-Cell Contact	KEGG: hsa04514
Dorso	day5	Cluster11	Cluster11	JAM3	JAM3	0.210961	0	JAM3_JAM3	JAM3 - JAM3	JAM	Cell-Cell Contact	KEGG: hsa04514
Dorso	day5	Cluster2	Cluster2	MPZL1	MPZL1	0.206246	0.02	MPZL1_MPZL1	MPZL1 - MPZL1	MPZ	Cell-Cell Contact	KEGG: hsa04514
Dorso	day5	Cluster3	Cluster2	MPZL1	MPZL1	0.207366	0	MPZL1_MPZL1	MPZL1 - MPZL1	MPZ	Cell-Cell Contact	KEGG: hsa04514
Dorso	day5	Cluster2	Cluster3	MPZL1	MPZL1	0.207366	0	MPZL1_MPZL1	MPZL1 - MPZL1	MPZ	Cell-Cell Contact	KEGG: hsa04514
Dorso	day5	Cluster3	Cluster3	MPZL1	MPZL1	0.20849	0	MPZL1_MPZL1	MPZL1 - MPZL1	MPZ	Cell-Cell Contact	KEGG: hsa04514
Dorso	day5	Cluster6	Cluster0	NCAM1	FGFR1	0.121919	0	NCAM1_FGFR1	NCAM1 - FGFR1	NCAM	Cell-Cell Contact	PMID: 12791257
Dorso	day5	Cluster6	Cluster2	NCAM1	FGFR1	0.104024	0	NCAM1_FGFR1	NCAM1 - FGFR1	NCAM	Cell-Cell Contact	PMID: 12791257
Dorso	day5	Cluster6	Cluster3	NCAM1	FGFR1	0.0840035	0	NCAM1_FGFR1	NCAM1 - FGFR1	NCAM	Cell-Cell Contact	PMID: 12791257
Dorso	day5	Cluster6	Cluster4	NCAM1	FGFR1	0.0827437	0	NCAM1_FGFR1	NCAM1 - FGFR1	NCAM	Cell-Cell Contact	PMID: 12791257
Dorso	day5	Cluster6	Cluster6	NCAM1	FGFR1	0.10993	0	NCAM1_FGFR1	NCAM1 - FGFR1	NCAM	Cell-Cell Contact	PMID: 12791257
Dorso	day5	Cluster6	Cluster7	NCAM1	FGFR1	0.0849189	0	NCAM1_FGFR1	NCAM1 - FGFR1	NCAM	Cell-Cell Contact	PMID: 12791257
Dorso	day5	Cluster6	Cluster8	NCAM1	FGFR1	0.0827965	0	NCAM1_FGFR1	NCAM1 - FGFR1	NCAM	Cell-Cell Contact	PMID: 12791257
Dorso	day5	Cluster6	Cluster9	NCAM1	FGFR1	0.115093	0	NCAM1_FGFR1	NCAM1 - FGFR1	NCAM	Cell-Cell Contact	PMID: 12791257
Dorso	day5	Cluster6	Cluster11	NCAM1	FGFR1	0.0824744	0	NCAM1_FGFR1	NCAM1 - FGFR1	NCAM	Cell-Cell Contact	PMID: 12791257
Dorso	day5	Cluster6	Cluster6	NCAM1	NCAM1	0.0254181	0	NCAM1_NCAM1	NCAM1 - NCAM1	NCAM	Cell-Cell Contact	KEGG: hsa04514
Dorso	day5	Cluster3	Cluster0	DLK1	NOTCH2	0.0265747	0	DLK1_NOTCH2	DLK1 - NOTCH2	NOTCH	Cell-Cell Contact	PMID: 22353464
Dorso	day5	Cluster3	Cluster2	DLK1	NOTCH2	0.0757853	0	DLK1_NOTCH2	DLK1 - NOTCH2	NOTCH	Cell-Cell Contact	PMID: 22353464
Dorso	day5	Cluster3	Cluster3	DLK1	NOTCH2	0.0294571	0	DLK1_NOTCH2	DLK1 - NOTCH2	NOTCH	Cell-Cell Contact	PMID: 22353464
Dorso	day5	Cluster3	Cluster4	DLK1	NOTCH2	0.0328319	0	DLK1_NOTCH2	DLK1 - NOTCH2	NOTCH	Cell-Cell Contact	PMID: 22353464
Dorso	day5	Cluster3	Cluster6	DLK1	NOTCH2	0.0299262	0	DLK1_NOTCH2	DLK1 - NOTCH2	NOTCH	Cell-Cell Contact	PMID: 22353464
Dorso	day5	Cluster3	Cluster7	DLK1	NOTCH2	0.0317371	0	DLK1_NOTCH2	DLK1 - NOTCH2	NOTCH	Cell-Cell Contact	PMID: 22353464
Dorso	day5	Cluster3	Cluster8	DLK1	NOTCH2	0.0854867	0	DLK1_NOTCH2	DLK1 - NOTCH2	NOTCH	Cell-Cell Contact	PMID: 22353464
Dorso	day5	Cluster3	Cluster9	DLK1	NOTCH2	0.0905886	0	DLK1_NOTCH2	DLK1 - NOTCH2	NOTCH	Cell-Cell Contact	PMID: 22353464
Dorso	day5	Cluster3	Cluster11	DLK1	NOTCH2	0.0827585	0	DLK1_NOTCH2	DLK1 - NOTCH2	NOTCH	Cell-Cell Contact	PMID: 22353464
Dorso	day5	Cluster3	Cluster0	DLK1	NOTCH3	0.0722236	0	DLK1_NOTCH3	DLK1 - NOTCH3	NOTCH	Cell-Cell Contact	PMID: 22353464
Dorso	day5	Cluster3	Cluster2	DLK1	NOTCH3	0.0775217	0	DLK1_NOTCH3	DLK1 - NOTCH3	NOTCH	Cell-Cell Contact	PMID: 22353464
Dorso	day5	Cluster3	Cluster3	DLK1	NOTCH3	0.0773035	0	DLK1_NOTCH3	DLK1 - NOTCH3	NOTCH	Cell-Cell Contact	PMID: 22353464
Dorso	day5	Cluster3	Cluster4	DLK1	NOTCH3	0.0283975	0	DLK1_NOTCH3	DLK1 - NOTCH3	NOTCH	Cell-Cell Contact	PMID: 22353464
Dorso	day5	Cluster3	Cluster6	DLK1	NOTCH3	0.0279381	0	DLK1_NOTCH3	DLK1 - NOTCH3	NOTCH	Cell-Cell Contact	PMID: 22353464
Dorso	day5	Cluster3	Cluster7	DLK1	NOTCH3	0.0288736	0	DLK1_NOTCH3	DLK1 - NOTCH3	NOTCH	Cell-Cell Contact	PMID: 22353464
Dorso	day5	Cluster3	Cluster8	DLK1	NOTCH3	0.0293533	0	DLK1_NOTCH3	DLK1 - NOTCH3	NOTCH	Cell-Cell Contact	PMID: 22353464
Dorso	day5	Cluster3	Cluster9	DLK1	NOTCH3	0.0288838	0	DLK1_NOTCH3	DLK1 - NOTCH3	NOTCH	Cell-Cell Contact	PMID: 22353464
Dorso	day5	Cluster6	Cluster2	DLL3	NOTCH2	0.062931	0	DLL3_NOTCH2	DLL3 - NOTCH2	NOTCH	Cell-Cell Contact	PMID: 22353464
Dorso	day5	Cluster6	Cluster3	DLL3	NOTCH2	0.0242545	0.03	DLL3_NOTCH2	DLL3 - NOTCH2	NOTCH	Cell-Cell Contact	PMID: 22353464
Dorso	day5	Cluster6	Cluster4	DLL3	NOTCH2	0.0270499	0	DLL3_NOTCH2	DLL3 - NOTCH2	NOTCH	Cell-Cell Contact	PMID: 22353464
Dorso	day5	Cluster6	Cluster6	DLL3	NOTCH2	0.0246429	0.03	DLL3_NOTCH2	DLL3 - NOTCH2	NOTCH	Cell-Cell Contact	PMID: 22353464
Dorso	day5	Cluster6	Cluster7	DLL3	NOTCH2	0.0261427	0.02	DLL3_NOTCH2	DLL3 - NOTCH2	NOTCH	Cell-Cell Contact	PMID: 22353464
Dorso	day5	Cluster6	Cluster8	DLL3	NOTCH2	0.0711135	0	DLL3_NOTCH2	DLL3 - NOTCH2	NOTCH	Cell-Cell Contact	PMID: 22353464
Dorso	day5	Cluster6	Cluster9	DLL3	NOTCH2	0.0754284	0	DLL3_NOTCH2	DLL3 - NOTCH2	NOTCH	Cell-Cell Contact	PMID: 22353464
Dorso	day5	Cluster6	Cluster11	DLL3	NOTCH2	0.0688095	0.01	DLL3_NOTCH2	DLL3 - NOTCH2	NOTCH	Cell-Cell Contact	PMID: 22353464
Dorso	day5	Cluster6	Cluster0	DLL3	NOTCH3	0.0599343	0	DLL3_NOTCH3	DLL3 - NOTCH3	NOTCH	Cell-Cell Contact	PMID: 22353464
Dorso	day5	Cluster6	Cluster2	DLL3	NOTCH3	0.0643934	0	DLL3_NOTCH3	DLL3 - NOTCH3	NOTCH	Cell-Cell Contact	PMID: 22353464
Dorso	day5	Cluster6	Cluster3	DLL3	NOTCH3	0.0642096	0	DLL3_NOTCH3	DLL3 - NOTCH3	NOTCH	Cell-Cell Contact	PMID: 22353464
Dorso	day5	Cluster6	Cluster4	DLL3	NOTCH3	0.0233775	0.01	DLL3_NOTCH3	DLL3 - NOTCH3	NOTCH	Cell-Cell Contact	PMID: 22353464
Dorso	day5	Cluster6	Cluster7	DLL3	NOTCH3	0.0237716	0.02	DLL3_NOTCH3	DLL3 - NOTCH3	NOTCH	Cell-Cell Contact	PMID: 22353464
Dorso	day5	Cluster6	Cluster8	DLL3	NOTCH3	0.0241686	0.03	DLL3_NOTCH3	DLL3 - NOTCH3	NOTCH	Cell-Cell Contact	PMID: 22353464
Dorso	day5	Cluster6	Cluster9	DLL3	NOTCH3	0.02378	0	DLL3_NOTCH3	DLL3 - NOTCH3	NOTCH	Cell-Cell Contact	PMID: 22353464
Dorso	day5	Cluster2	Cluster0	JAG1	NOTCH2	0.021416	0.03	JAG1_NOTCH2	JAG1 - NOTCH2	NOTCH	Cell-Cell Contact	PMID: 22353464
Dorso	day5	Cluster0	Cluster2	JAG1	NOTCH2	0.0612526	0	JAG1_NOTCH2	JAG1 - NOTCH2	NOTCH	Cell-Cell Contact	PMID: 22353464
Dorso	day5	Cluster2	Cluster2	JAG1	NOTCH2	0.0616792	0	JAG1_NOTCH2	JAG1 - NOTCH2	NOTCH	Cell-Cell Contact	PMID: 22353464
Dorso	day5	Cluster11	Cluster2	JAG1	NOTCH2	0.0657028	0	JAG1_NOTCH2	JAG1 - NOTCH2	NOTCH	Cell-Cell Contact	PMID: 22353464
Dorso	day5	Cluster2	Cluster3	JAG1	NOTCH2	0.0237526	0.03	JAG1_NOTCH2	JAG1 - NOTCH2	NOTCH	Cell-Cell Contact	PMID: 22353464
Dorso	day5	Cluster2	Cluster4	JAG1	NOTCH2	0.0264916	0	JAG1_NOTCH2	JAG1 - NOTCH2	NOTCH	Cell-Cell Contact	PMID: 22353464
Dorso	day5	Cluster11	Cluster4	JAG1	NOTCH2	0.028289	0.01	JAG1_NOTCH2	JAG1 - NOTCH2	NOTCH	Cell-Cell Contact	PMID: 22353464
Dorso	day5	Cluster2	Cluster6	JAG1	NOTCH2	0.0241331	0.02	JAG1_NOTCH2	JAG1 - NOTCH2	NOTCH	Cell-Cell Contact	PMID: 22353464
Dorso	day5	Cluster2	Cluster7	JAG1	NOTCH2	0.0256027	0	JAG1_NOTCH2	JAG1 - NOTCH2	NOTCH	Cell-Cell Contact	PMID: 22353464
Dorso	day5	Cluster2	Cluster8	JAG1	NOTCH2	0.0697111	0.02	JAG1_NOTCH2	JAG1 - NOTCH2	NOTCH	Cell-Cell Contact	PMID: 22353464
Dorso	day5	Cluster11	Cluster8	JAG1	NOTCH2	0.0742171	0.01	JAG1_NOTCH2	JAG1 - NOTCH2	NOTCH	Cell-Cell Contact	PMID: 22353464
Dorso	day5	Cluster0	Cluster9	JAG1	NOTCH2	0.0734427	0	JAG1_NOTCH2	JAG1 - NOTCH2	NOTCH	Cell-Cell Contact	PMID: 22353464
Dorso	day5	Cluster2	Cluster9	JAG1	NOTCH2	0.0739476	0	JAG1_NOTCH2	JAG1 - NOTCH2	NOTCH	Cell-Cell Contact	PMID: 22353464
Dorso	day5	Cluster11	Cluster9	JAG1	NOTCH2	0.0787044	0	JAG1_NOTCH2	JAG1 - NOTCH2	NOTCH	Cell-Cell Contact	PMID: 22353464
Dorso	day5	Cluster0	Cluster11	JAG1	NOTCH2	0.0669855	0.03	JAG1_NOTCH2	JAG1 - NOTCH2	NOTCH	Cell-Cell Contact	PMID: 22353464
Dorso	day5	Cluster2	Cluster11	JAG1	NOTCH2	0.0674492	0.02	JAG1_NOTCH2	JAG1 - NOTCH2	NOTCH	Cell-Cell Contact	PMID: 22353464
Dorso	day5	Cluster11	Cluster11	JAG1	NOTCH2	0.0718204	0.02	JAG1_NOTCH2	JAG1 - NOTCH2	NOTCH	Cell-Cell Contact	PMID: 22353464
Dorso	day5	Cluster0	Cluster0	JAG1	NOTCH3	0.0583308	0.01	JAG1_NOTCH3	JAG1 - NOTCH3	NOTCH	Cell-Cell Contact	PMID: 22353464
Dorso	day5	Cluster2	Cluster0	JAG1	NOTCH3	0.0587384	0.01	JAG1_NOTCH3	JAG1 - NOTCH3	NOTCH	Cell-Cell Contact	PMID: 22353464
Dorso	day5	Cluster11	Cluster0	JAG1	NOTCH3	0.0625829	0	JAG1_NOTCH3	JAG1 - NOTCH3	NOTCH	Cell-Cell Contact	PMID: 22353464
Dorso	day5	Cluster0	Cluster2	JAG1	NOTCH3	0.0626786	0	JAG1_NOTCH3	JAG1 - NOTCH3	NOTCH	Cell-Cell Contact	PMID: 22353464
Dorso	day5	Cluster2	Cluster2	JAG1	NOTCH3	0.0631145	0	JAG1_NOTCH3	JAG1 - NOTCH3	NOTCH	Cell-Cell Contact	PMID: 22353464
Dorso	day5	Cluster11	Cluster2	JAG1	NOTCH3	0.067225	0	JAG1_NOTCH3	JAG1 - NOTCH3	NOTCH	Cell-Cell Contact	PMID: 22353464
Dorso	day5	Cluster0	Cluster3	JAG1	NOTCH3	0.0624993	0	JAG1_NOTCH3	JAG1 - NOTCH3	NOTCH	Cell-Cell Contact	PMID: 22353464
Dorso	day5	Cluster2	Cluster3	JAG1	NOTCH3	0.0629341	0	JAG1_NOTCH3	JAG1 - NOTCH3	NOTCH	Cell-Cell Contact	PMID: 22353464
Dorso	day5	Cluster11	Cluster3	JAG1	NOTCH3	0.0670337	0	JAG1_NOTCH3	JAG1 - NOTCH3	NOTCH	Cell-Cell Contact	PMID: 22353464
Dorso	day5	Cluster2	Cluster4	JAG1	NOTCH3	0.0228933	0.03	JAG1_NOTCH3	JAG1 - NOTCH3	NOTCH	Cell-Cell Contact	PMID: 22353464
Dorso	day5	Cluster2	Cluster6	JAG1	NOTCH3	0.0225209	0.04	JAG1_NOTCH3	JAG1 - NOTCH3	NOTCH	Cell-Cell Contact	PMID: 22353464
Dorso	day5	Cluster2	Cluster7	JAG1	NOTCH3	0.0232794	0.01	JAG1_NOTCH3	JAG1 - NOTCH3	NOTCH	Cell-Cell Contact	PMID: 22353464
Dorso	day5	Cluster2	Cluster8	JAG1	NOTCH3	0.0236684	0.01	JAG1_NOTCH3	JAG1 - NOTCH3	NOTCH	Cell-Cell Contact	PMID: 22353464
Dorso	day5	Cluster2	Cluster9	JAG1	NOTCH3	0.0232876	0.03	JAG1_NOTCH3	JAG1 - NOTCH3	NOTCH	Cell-Cell Contact	PMID: 22353464
Dorso	day5	Cluster11	Cluster9	JAG1	NOTCH3	0.0248732	0.03	JAG1_NOTCH3	JAG1 - NOTCH3	NOTCH	Cell-Cell Contact	PMID: 22353464
Dorso	day5	Cluster0	Cluster4	NRXN1	NLGN1	0.0180496	0	NRXN1_NLGN1	NRXN1 - NLGN1	NRXN	Cell-Cell Contact	KEGG: hsa04514
Dorso	day5	Cluster7	Cluster4	NRXN1	NLGN1	0.0211439	0	NRXN1_NLGN1	NRXN1 - NLGN1	NRXN	Cell-Cell Contact	KEGG: hsa04514
Dorso	day5	Cluster0	Cluster6	NRXN1	NLGN2	0.019592	0	NRXN1_NLGN2	NRXN1 - NLGN2	NRXN	Cell-Cell Contact	KEGG: hsa04514
Dorso	day5	Cluster7	Cluster6	NRXN1	NLGN2	0.0229446	0	NRXN1_NLGN2	NRXN1 - NLGN2	NRXN	Cell-Cell Contact	KEGG: hsa04514
Dorso	day5	Cluster3	Cluster0	OCLN	OCLN	0.185595	0.04	OCLN_OCLN	OCLN - OCLN	OCLN	Cell-Cell Contact	KEGG: hsa04514
Dorso	day5	Cluster2	Cluster2	OCLN	OCLN	0.18956	0	OCLN_OCLN	OCLN - OCLN	OCLN	Cell-Cell Contact	KEGG: hsa04514
Dorso	day5	Cluster3	Cluster2	OCLN	OCLN	0.194306	0	OCLN_OCLN	OCLN - OCLN	OCLN	Cell-Cell Contact	KEGG: hsa04514
Dorso	day5	Cluster9	Cluster2	OCLN	OCLN	0.186056	0	OCLN_OCLN	OCLN - OCLN	OCLN	Cell-Cell Contact	KEGG: hsa04514
Dorso	day5	Cluster0	Cluster3	OCLN	OCLN	0.185595	0.04	OCLN_OCLN	OCLN - OCLN	OCLN	Cell-Cell Contact	KEGG: hsa04514
Dorso	day5	Cluster2	Cluster3	OCLN	OCLN	0.194306	0	OCLN_OCLN	OCLN - OCLN	OCLN	Cell-Cell Contact	KEGG: hsa04514
Dorso	day5	Cluster3	Cluster3	OCLN	OCLN	0.199142	0	OCLN_OCLN	OCLN - OCLN	OCLN	Cell-Cell Contact	KEGG: hsa04514
Dorso	day5	Cluster8	Cluster3	OCLN	OCLN	0.196738	0.04	OCLN_OCLN	OCLN - OCLN	OCLN	Cell-Cell Contact	KEGG: hsa04514
Dorso	day5	Cluster9	Cluster3	OCLN	OCLN	0.190735	0	OCLN_OCLN	OCLN - OCLN	OCLN	Cell-Cell Contact	KEGG: hsa04514
Dorso	day5	Cluster3	Cluster8	OCLN	OCLN	0.196738	0.04	OCLN_OCLN	OCLN - OCLN	OCLN	Cell-Cell Contact	KEGG: hsa04514
Dorso	day5	Cluster2	Cluster9	OCLN	OCLN	0.186056	0	OCLN_OCLN	OCLN - OCLN	OCLN	Cell-Cell Contact	KEGG: hsa04514
Dorso	day5	Cluster3	Cluster9	OCLN	OCLN	0.190735	0	OCLN_OCLN	OCLN - OCLN	OCLN	Cell-Cell Contact	KEGG: hsa04514
Dorso	day5	Cluster2	Cluster2	PTPRM	PTPRM	0.0203707	0	PTPRM_PTPRM	PTPRM - PTPRM	PTPRM	Cell-Cell Contact	KEGG: hsa04514
Dorso	day5	Cluster3	Cluster2	PTPRM	PTPRM	0.00481274	0.02	PTPRM_PTPRM	PTPRM - PTPRM	PTPRM	Cell-Cell Contact	KEGG: hsa04514
Dorso	day5	Cluster6	Cluster2	PTPRM	PTPRM	0.0215398	0	PTPRM_PTPRM	PTPRM - PTPRM	PTPRM	Cell-Cell Contact	KEGG: hsa04514
Dorso	day5	Cluster8	Cluster2	PTPRM	PTPRM	0.0219815	0	PTPRM_PTPRM	PTPRM - PTPRM	PTPRM	Cell-Cell Contact	KEGG: hsa04514
Dorso	day5	Cluster2	Cluster3	PTPRM	PTPRM	0.00481274	0.02	PTPRM_PTPRM	PTPRM - PTPRM	PTPRM	Cell-Cell Contact	KEGG: hsa04514
Dorso	day5	Cluster2	Cluster6	PTPRM	PTPRM	0.0215398	0	PTPRM_PTPRM	PTPRM - PTPRM	PTPRM	Cell-Cell Contact	KEGG: hsa04514
Dorso	day5	Cluster8	Cluster6	PTPRM	PTPRM	0.0232409	0.02	PTPRM_PTPRM	PTPRM - PTPRM	PTPRM	Cell-Cell Contact	KEGG: hsa04514
Dorso	day5	Cluster2	Cluster8	PTPRM	PTPRM	0.0219815	0	PTPRM_PTPRM	PTPRM - PTPRM	PTPRM	Cell-Cell Contact	KEGG: hsa04514
Dorso	day5	Cluster6	Cluster8	PTPRM	PTPRM	0.0232409	0.02	PTPRM_PTPRM	PTPRM - PTPRM	PTPRM	Cell-Cell Contact	KEGG: hsa04514
Dorso	day5	Cluster2	Cluster0	SEMA4D	PLXNB2	0.0196886	0	SEMA4D_PLXNB2	SEMA4D - PLXNB2	SEMA4	Cell-Cell Contact	PMID: 27533782
Dorso	day5	Cluster9	Cluster0	SEMA4D	PLXNB2	0.0223821	0	SEMA4D_PLXNB2	SEMA4D - PLXNB2	SEMA4	Cell-Cell Contact	PMID: 27533782
Dorso	day5	Cluster2	Cluster2	SEMA4D	PLXNB2	0.0535823	0	SEMA4D_PLXNB2	SEMA4D - PLXNB2	SEMA4	Cell-Cell Contact	PMID: 27533782
Dorso	day5	Cluster6	Cluster2	SEMA4D	PLXNB2	0.0580744	0	SEMA4D_PLXNB2	SEMA4D - PLXNB2	SEMA4	Cell-Cell Contact	PMID: 27533782
Dorso	day5	Cluster8	Cluster2	SEMA4D	PLXNB2	0.0624983	0	SEMA4D_PLXNB2	SEMA4D - PLXNB2	SEMA4	Cell-Cell Contact	PMID: 27533782
Dorso	day5	Cluster9	Cluster2	SEMA4D	PLXNB2	0.0606259	0	SEMA4D_PLXNB2	SEMA4D - PLXNB2	SEMA4	Cell-Cell Contact	PMID: 27533782
Dorso	day5	Cluster2	Cluster3	SEMA4D	PLXNB2	0.020415	0	SEMA4D_PLXNB2	SEMA4D - PLXNB2	SEMA4	Cell-Cell Contact	PMID: 27533782
Dorso	day5	Cluster9	Cluster3	SEMA4D	PLXNB2	0.0232055	0	SEMA4D_PLXNB2	SEMA4D - PLXNB2	SEMA4	Cell-Cell Contact	PMID: 27533782
Dorso	day5	Cluster2	Cluster4	SEMA4D	PLXNB2	0.0220019	0	SEMA4D_PLXNB2	SEMA4D - PLXNB2	SEMA4	Cell-Cell Contact	PMID: 27533782
Dorso	day5	Cluster6	Cluster4	SEMA4D	PLXNB2	0.0239133	0.02	SEMA4D_PLXNB2	SEMA4D - PLXNB2	SEMA4	Cell-Cell Contact	PMID: 27533782
Dorso	day5	Cluster8	Cluster4	SEMA4D	PLXNB2	0.0258063	0	SEMA4D_PLXNB2	SEMA4D - PLXNB2	SEMA4	Cell-Cell Contact	PMID: 27533782
Dorso	day5	Cluster9	Cluster4	SEMA4D	PLXNB2	0.0250038	0	SEMA4D_PLXNB2	SEMA4D - PLXNB2	SEMA4	Cell-Cell Contact	PMID: 27533782
Dorso	day5	Cluster2	Cluster6	SEMA4D	PLXNB2	0.0194092	0	SEMA4D_PLXNB2	SEMA4D - PLXNB2	SEMA4	Cell-Cell Contact	PMID: 27533782
Dorso	day5	Cluster9	Cluster6	SEMA4D	PLXNB2	0.0220654	0	SEMA4D_PLXNB2	SEMA4D - PLXNB2	SEMA4	Cell-Cell Contact	PMID: 27533782
Dorso	day5	Cluster2	Cluster7	SEMA4D	PLXNB2	0.0207109	0	SEMA4D_PLXNB2	SEMA4D - PLXNB2	SEMA4	Cell-Cell Contact	PMID: 27533782
Dorso	day5	Cluster8	Cluster7	SEMA4D	PLXNB2	0.0242975	0.04	SEMA4D_PLXNB2	SEMA4D - PLXNB2	SEMA4	Cell-Cell Contact	PMID: 27533782
Dorso	day5	Cluster9	Cluster7	SEMA4D	PLXNB2	0.0235409	0	SEMA4D_PLXNB2	SEMA4D - PLXNB2	SEMA4	Cell-Cell Contact	PMID: 27533782
Dorso	day5	Cluster2	Cluster8	SEMA4D	PLXNB2	0.0204166	0	SEMA4D_PLXNB2	SEMA4D - PLXNB2	SEMA4	Cell-Cell Contact	PMID: 27533782
Dorso	day5	Cluster9	Cluster8	SEMA4D	PLXNB2	0.0232073	0	SEMA4D_PLXNB2	SEMA4D - PLXNB2	SEMA4	Cell-Cell Contact	PMID: 27533782
Dorso	day5	Cluster2	Cluster9	SEMA4D	PLXNB2	0.0206808	0	SEMA4D_PLXNB2	SEMA4D - PLXNB2	SEMA4	Cell-Cell Contact	PMID: 27533782
Dorso	day5	Cluster8	Cluster9	SEMA4D	PLXNB2	0.0242624	0.02	SEMA4D_PLXNB2	SEMA4D - PLXNB2	SEMA4	Cell-Cell Contact	PMID: 27533782
Dorso	day5	Cluster9	Cluster9	SEMA4D	PLXNB2	0.0235068	0	SEMA4D_PLXNB2	SEMA4D - PLXNB2	SEMA4	Cell-Cell Contact	PMID: 27533782
Dorso	day5	Cluster2	Cluster11	SEMA4D	PLXNB2	0.0208701	0	SEMA4D_PLXNB2	SEMA4D - PLXNB2	SEMA4	Cell-Cell Contact	PMID: 27533782
Dorso	day5	Cluster9	Cluster11	SEMA4D	PLXNB2	0.0237214	0	SEMA4D_PLXNB2	SEMA4D - PLXNB2	SEMA4	Cell-Cell Contact	PMID: 27533782
Dorso	day5	Cluster7	Cluster0	SEMA5B	PLXNA1	0.0225528	0	SEMA5B_PLXNA1	SEMA5B - PLXNA1	SEMA5	Cell-Cell Contact	PMID: 27533782
Dorso	day5	Cluster7	Cluster2	SEMA5B	PLXNA1	0.0648909	0	SEMA5B_PLXNA1	SEMA5B - PLXNA1	SEMA5	Cell-Cell Contact	PMID: 27533782
Dorso	day5	Cluster7	Cluster3	SEMA5B	PLXNA1	0.0643741	0	SEMA5B_PLXNA1	SEMA5B - PLXNA1	SEMA5	Cell-Cell Contact	PMID: 27533782
Dorso	day5	Cluster7	Cluster4	SEMA5B	PLXNA1	0.0259126	0	SEMA5B_PLXNA1	SEMA5B - PLXNA1	SEMA5	Cell-Cell Contact	PMID: 27533782
Dorso	day5	Cluster7	Cluster6	SEMA5B	PLXNA1	0.0667439	0	SEMA5B_PLXNA1	SEMA5B - PLXNA1	SEMA5	Cell-Cell Contact	PMID: 27533782
Dorso	day5	Cluster7	Cluster7	SEMA5B	PLXNA1	0.0241343	0	SEMA5B_PLXNA1	SEMA5B - PLXNA1	SEMA5	Cell-Cell Contact	PMID: 27533782
Dorso	day5	Cluster7	Cluster8	SEMA5B	PLXNA1	0.0709655	0	SEMA5B_PLXNA1	SEMA5B - PLXNA1	SEMA5	Cell-Cell Contact	PMID: 27533782
Dorso	day5	Cluster7	Cluster9	SEMA5B	PLXNA1	0.024384	0	SEMA5B_PLXNA1	SEMA5B - PLXNA1	SEMA5	Cell-Cell Contact	PMID: 27533782
Dorso	day5	Cluster7	Cluster6	SEMA5B	PLXNA3	0.021354	0	SEMA5B_PLXNA3	SEMA5B - PLXNA3	SEMA5	Cell-Cell Contact	PMID: 27533782
Dorso	day5	Cluster7	Cluster8	SEMA5B	PLXNA3	0.0216545	0	SEMA5B_PLXNA3	SEMA5B - PLXNA3	SEMA5	Cell-Cell Contact	PMID: 27533782
Dorso	day5	Cluster7	Cluster11	SEMA5B	PLXNA3	0.011521	0	SEMA5B_PLXNA3	SEMA5B - PLXNA3	SEMA5	Cell-Cell Contact	PMID: 27533782
Dorso	day5	Cluster6	Cluster2	SEMA6D	PLXNA1	0.0142259	0.03	SEMA6D_PLXNA1	SEMA6D - PLXNA1	SEMA6	Cell-Cell Contact	PMID: 27533782
Dorso	day5	Cluster6	Cluster3	SEMA6D	PLXNA1	0.0141066	0.03	SEMA6D_PLXNA1	SEMA6D - PLXNA1	SEMA6	Cell-Cell Contact	PMID: 27533782
Dorso	day5	Cluster6	Cluster6	SEMA6D	PLXNA1	0.0146548	0.04	SEMA6D_PLXNA1	SEMA6D - PLXNA1	SEMA6	Cell-Cell Contact	PMID: 27533782
Dorso	day5	Cluster6	Cluster8	SEMA6D	PLXNA1	0.015637	0.04	SEMA6D_PLXNA1	SEMA6D - PLXNA1	SEMA6	Cell-Cell Contact	PMID: 27533782
Dorso	day5	Cluster0	Cluster4	SEMA6A	PLXNA2	0.101661	0	SEMA6A_PLXNA2	SEMA6A - PLXNA2	SEMA6	Cell-Cell Contact	PMID: 27533782
Dorso	day5	Cluster4	Cluster4	SEMA6A	PLXNA2	0.111364	0	SEMA6A_PLXNA2	SEMA6A - PLXNA2	SEMA6	Cell-Cell Contact	PMID: 27533782
Dorso	day5	Cluster7	Cluster4	SEMA6A	PLXNA2	0.101252	0	SEMA6A_PLXNA2	SEMA6A - PLXNA2	SEMA6	Cell-Cell Contact	PMID: 27533782
Dorso	day5	Cluster8	Cluster4	SEMA6A	PLXNA2	0.10369	0	SEMA6A_PLXNA2	SEMA6A - PLXNA2	SEMA6	Cell-Cell Contact	PMID: 27533782
Dorso	day5	Cluster9	Cluster4	SEMA6A	PLXNA2	0.110777	0	SEMA6A_PLXNA2	SEMA6A - PLXNA2	SEMA6	Cell-Cell Contact	PMID: 27533782
Dorso	day5	Cluster0	Cluster6	SEMA6A	PLXNA2	0.245099	0	SEMA6A_PLXNA2	SEMA6A - PLXNA2	SEMA6	Cell-Cell Contact	PMID: 27533782
Dorso	day5	Cluster2	Cluster6	SEMA6A	PLXNA2	0.224422	0.02	SEMA6A_PLXNA2	SEMA6A - PLXNA2	SEMA6	Cell-Cell Contact	PMID: 27533782
Dorso	day5	Cluster3	Cluster6	SEMA6A	PLXNA2	0.224168	0.02	SEMA6A_PLXNA2	SEMA6A - PLXNA2	SEMA6	Cell-Cell Contact	PMID: 27533782
Dorso	day5	Cluster4	Cluster6	SEMA6A	PLXNA2	0.264462	0	SEMA6A_PLXNA2	SEMA6A - PLXNA2	SEMA6	Cell-Cell Contact	PMID: 27533782
Dorso	day5	Cluster6	Cluster6	SEMA6A	PLXNA2	0.221654	0.01	SEMA6A_PLXNA2	SEMA6A - PLXNA2	SEMA6	Cell-Cell Contact	PMID: 27533782
Dorso	day5	Cluster7	Cluster6	SEMA6A	PLXNA2	0.24427	0	SEMA6A_PLXNA2	SEMA6A - PLXNA2	SEMA6	Cell-Cell Contact	PMID: 27533782
Dorso	day5	Cluster8	Cluster6	SEMA6A	PLXNA2	0.249197	0	SEMA6A_PLXNA2	SEMA6A - PLXNA2	SEMA6	Cell-Cell Contact	PMID: 27533782
Dorso	day5	Cluster9	Cluster6	SEMA6A	PLXNA2	0.263309	0	SEMA6A_PLXNA2	SEMA6A - PLXNA2	SEMA6	Cell-Cell Contact	PMID: 27533782
Dorso	day5	Cluster11	Cluster6	SEMA6A	PLXNA2	0.179981	0.02	SEMA6A_PLXNA2	SEMA6A - PLXNA2	SEMA6	Cell-Cell Contact	PMID: 27533782
Dorso	day5	Cluster0	Cluster7	SEMA6A	PLXNA2	0.24685	0	SEMA6A_PLXNA2	SEMA6A - PLXNA2	SEMA6	Cell-Cell Contact	PMID: 27533782
Dorso	day5	Cluster2	Cluster7	SEMA6A	PLXNA2	0.226069	0	SEMA6A_PLXNA2	SEMA6A - PLXNA2	SEMA6	Cell-Cell Contact	PMID: 27533782
Dorso	day5	Cluster3	Cluster7	SEMA6A	PLXNA2	0.225815	0	SEMA6A_PLXNA2	SEMA6A - PLXNA2	SEMA6	Cell-Cell Contact	PMID: 27533782
Dorso	day5	Cluster4	Cluster7	SEMA6A	PLXNA2	0.266303	0	SEMA6A_PLXNA2	SEMA6A - PLXNA2	SEMA6	Cell-Cell Contact	PMID: 27533782
Dorso	day5	Cluster6	Cluster7	SEMA6A	PLXNA2	0.223287	0	SEMA6A_PLXNA2	SEMA6A - PLXNA2	SEMA6	Cell-Cell Contact	PMID: 27533782
Dorso	day5	Cluster7	Cluster7	SEMA6A	PLXNA2	0.246017	0	SEMA6A_PLXNA2	SEMA6A - PLXNA2	SEMA6	Cell-Cell Contact	PMID: 27533782
Dorso	day5	Cluster8	Cluster7	SEMA6A	PLXNA2	0.250968	0	SEMA6A_PLXNA2	SEMA6A - PLXNA2	SEMA6	Cell-Cell Contact	PMID: 27533782
Dorso	day5	Cluster9	Cluster7	SEMA6A	PLXNA2	0.265144	0	SEMA6A_PLXNA2	SEMA6A - PLXNA2	SEMA6	Cell-Cell Contact	PMID: 27533782
Dorso	day5	Cluster11	Cluster7	SEMA6A	PLXNA2	0.181379	0	SEMA6A_PLXNA2	SEMA6A - PLXNA2	SEMA6	Cell-Cell Contact	PMID: 27533782
Dorso	day5	Cluster4	Cluster9	SEMA6A	PLXNA2	0.0968937	0.03	SEMA6A_PLXNA2	SEMA6A - PLXNA2	SEMA6	Cell-Cell Contact	PMID: 27533782
Dorso	day5	Cluster0	Cluster2	SEMA6B	PLXNA2	0.0190216	0	SEMA6B_PLXNA2	SEMA6B - PLXNA2	SEMA6	Cell-Cell Contact	PMID: 27533782
Dorso	day5	Cluster0	Cluster4	SEMA6B	PLXNA2	0.0237146	0	SEMA6B_PLXNA2	SEMA6B - PLXNA2	SEMA6	Cell-Cell Contact	PMID: 27533782
Dorso	day5	Cluster0	Cluster6	SEMA6B	PLXNA2	0.0651507	0	SEMA6B_PLXNA2	SEMA6B - PLXNA2	SEMA6	Cell-Cell Contact	PMID: 27533782
Dorso	day5	Cluster0	Cluster7	SEMA6B	PLXNA2	0.0657281	0	SEMA6B_PLXNA2	SEMA6B - PLXNA2	SEMA6	Cell-Cell Contact	PMID: 27533782
Dorso	day5	Cluster0	Cluster9	SEMA6B	PLXNA2	0.0203721	0	SEMA6B_PLXNA2	SEMA6B - PLXNA2	SEMA6	Cell-Cell Contact	PMID: 27533782
Dorso	day5	Cluster2	Cluster0	CDH3	CDH3	0.0215204	0.01	CDH3_CDH3	CDH3 - CDH3	CDH	Cell-Cell Contact	KEGG: hsa04514
Dorso	day5	Cluster3	Cluster0	CDH3	CDH3	0.0226027	0	CDH3_CDH3	CDH3 - CDH3	CDH	Cell-Cell Contact	KEGG: hsa04514
Dorso	day5	Cluster8	Cluster0	CDH3	CDH3	0.0233371	0.03	CDH3_CDH3	CDH3 - CDH3	CDH	Cell-Cell Contact	KEGG: hsa04514
Dorso	day5	Cluster0	Cluster2	CDH3	CDH3	0.0215204	0.01	CDH3_CDH3	CDH3 - CDH3	CDH	Cell-Cell Contact	KEGG: hsa04514
Dorso	day5	Cluster2	Cluster2	CDH3	CDH3	0.0220837	0	CDH3_CDH3	CDH3 - CDH3	CDH	Cell-Cell Contact	KEGG: hsa04514
Dorso	day5	Cluster3	Cluster2	CDH3	CDH3	0.0231936	0	CDH3_CDH3	CDH3 - CDH3	CDH	Cell-Cell Contact	KEGG: hsa04514
Dorso	day5	Cluster8	Cluster2	CDH3	CDH3	0.0239468	0	CDH3_CDH3	CDH3 - CDH3	CDH	Cell-Cell Contact	KEGG: hsa04514
Dorso	day5	Cluster0	Cluster3	CDH3	CDH3	0.0226027	0	CDH3_CDH3	CDH3 - CDH3	CDH	Cell-Cell Contact	KEGG: hsa04514
Dorso	day5	Cluster2	Cluster3	CDH3	CDH3	0.0231936	0	CDH3_CDH3	CDH3 - CDH3	CDH	Cell-Cell Contact	KEGG: hsa04514
Dorso	day5	Cluster3	Cluster3	CDH3	CDH3	0.024358	0	CDH3_CDH3	CDH3 - CDH3	CDH	Cell-Cell Contact	KEGG: hsa04514
Dorso	day5	Cluster8	Cluster3	CDH3	CDH3	0.0251479	0	CDH3_CDH3	CDH3 - CDH3	CDH	Cell-Cell Contact	KEGG: hsa04514
Dorso	day5	Cluster0	Cluster8	CDH3	CDH3	0.0233371	0.03	CDH3_CDH3	CDH3 - CDH3	CDH	Cell-Cell Contact	KEGG: hsa04514
Dorso	day5	Cluster2	Cluster8	CDH3	CDH3	0.0239468	0	CDH3_CDH3	CDH3 - CDH3	CDH	Cell-Cell Contact	KEGG: hsa04514
Dorso	day5	Cluster3	Cluster8	CDH3	CDH3	0.0251479	0	CDH3_CDH3	CDH3 - CDH3	CDH	Cell-Cell Contact	KEGG: hsa04514
Dorso	day5	Cluster8	Cluster8	CDH3	CDH3	0.0259629	0.04	CDH3_CDH3	CDH3 - CDH3	CDH	Cell-Cell Contact	KEGG: hsa04514
Dorso	day5	Cluster6	Cluster0	GJA1	GJA1	0.415653	0	GJA1_GJA1	GJA1 - GJA1	GAP	Cell-Cell Contact	PMID: 32532966;PMID: 15094344
Dorso	day5	Cluster7	Cluster0	GJA1	GJA1	0.400734	0	GJA1_GJA1	GJA1 - GJA1	GAP	Cell-Cell Contact	PMID: 32532966;PMID: 15094344
Dorso	day5	Cluster8	Cluster0	GJA1	GJA1	0.383439	0.04	GJA1_GJA1	GJA1 - GJA1	GAP	Cell-Cell Contact	PMID: 32532966;PMID: 15094344
Dorso	day5	Cluster9	Cluster0	GJA1	GJA1	0.385648	0	GJA1_GJA1	GJA1 - GJA1	GAP	Cell-Cell Contact	PMID: 32532966;PMID: 15094344
Dorso	day5	Cluster2	Cluster2	GJA1	GJA1	0.373719	0.02	GJA1_GJA1	GJA1 - GJA1	GAP	Cell-Cell Contact	PMID: 32532966;PMID: 15094344
Dorso	day5	Cluster3	Cluster2	GJA1	GJA1	0.370594	0.03	GJA1_GJA1	GJA1 - GJA1	GAP	Cell-Cell Contact	PMID: 32532966;PMID: 15094344
Dorso	day5	Cluster6	Cluster2	GJA1	GJA1	0.419969	0	GJA1_GJA1	GJA1 - GJA1	GAP	Cell-Cell Contact	PMID: 32532966;PMID: 15094344
Dorso	day5	Cluster7	Cluster2	GJA1	GJA1	0.405003	0	GJA1_GJA1	GJA1 - GJA1	GAP	Cell-Cell Contact	PMID: 32532966;PMID: 15094344
Dorso	day5	Cluster8	Cluster2	GJA1	GJA1	0.387642	0.02	GJA1_GJA1	GJA1 - GJA1	GAP	Cell-Cell Contact	PMID: 32532966;PMID: 15094344
Dorso	day5	Cluster9	Cluster2	GJA1	GJA1	0.38986	0	GJA1_GJA1	GJA1 - GJA1	GAP	Cell-Cell Contact	PMID: 32532966;PMID: 15094344
Dorso	day5	Cluster2	Cluster3	GJA1	GJA1	0.370594	0.03	GJA1_GJA1	GJA1 - GJA1	GAP	Cell-Cell Contact	PMID: 32532966;PMID: 15094344
Dorso	day5	Cluster6	Cluster3	GJA1	GJA1	0.416714	0	GJA1_GJA1	GJA1 - GJA1	GAP	Cell-Cell Contact	PMID: 32532966;PMID: 15094344
Dorso	day5	Cluster7	Cluster3	GJA1	GJA1	0.401783	0	GJA1_GJA1	GJA1 - GJA1	GAP	Cell-Cell Contact	PMID: 32532966;PMID: 15094344
Dorso	day5	Cluster8	Cluster3	GJA1	GJA1	0.384472	0.04	GJA1_GJA1	GJA1 - GJA1	GAP	Cell-Cell Contact	PMID: 32532966;PMID: 15094344
Dorso	day5	Cluster9	Cluster3	GJA1	GJA1	0.386683	0	GJA1_GJA1	GJA1 - GJA1	GAP	Cell-Cell Contact	PMID: 32532966;PMID: 15094344
Dorso	day5	Cluster0	Cluster6	GJA1	GJA1	0.415653	0	GJA1_GJA1	GJA1 - GJA1	GAP	Cell-Cell Contact	PMID: 32532966;PMID: 15094344
Dorso	day5	Cluster2	Cluster6	GJA1	GJA1	0.419969	0	GJA1_GJA1	GJA1 - GJA1	GAP	Cell-Cell Contact	PMID: 32532966;PMID: 15094344
Dorso	day5	Cluster3	Cluster6	GJA1	GJA1	0.416714	0	GJA1_GJA1	GJA1 - GJA1	GAP	Cell-Cell Contact	PMID: 32532966;PMID: 15094344
Dorso	day5	Cluster6	Cluster6	GJA1	GJA1	0.467669	0	GJA1_GJA1	GJA1 - GJA1	GAP	Cell-Cell Contact	PMID: 32532966;PMID: 15094344
Dorso	day5	Cluster7	Cluster6	GJA1	GJA1	0.452328	0	GJA1_GJA1	GJA1 - GJA1	GAP	Cell-Cell Contact	PMID: 32532966;PMID: 15094344
Dorso	day5	Cluster8	Cluster6	GJA1	GJA1	0.43442	0	GJA1_GJA1	GJA1 - GJA1	GAP	Cell-Cell Contact	PMID: 32532966;PMID: 15094344
Dorso	day5	Cluster9	Cluster6	GJA1	GJA1	0.436715	0	GJA1_GJA1	GJA1 - GJA1	GAP	Cell-Cell Contact	PMID: 32532966;PMID: 15094344
Dorso	day5	Cluster0	Cluster7	GJA1	GJA1	0.400734	0	GJA1_GJA1	GJA1 - GJA1	GAP	Cell-Cell Contact	PMID: 32532966;PMID: 15094344
Dorso	day5	Cluster2	Cluster7	GJA1	GJA1	0.405003	0	GJA1_GJA1	GJA1 - GJA1	GAP	Cell-Cell Contact	PMID: 32532966;PMID: 15094344
Dorso	day5	Cluster3	Cluster7	GJA1	GJA1	0.401783	0	GJA1_GJA1	GJA1 - GJA1	GAP	Cell-Cell Contact	PMID: 32532966;PMID: 15094344
Dorso	day5	Cluster6	Cluster7	GJA1	GJA1	0.452328	0	GJA1_GJA1	GJA1 - GJA1	GAP	Cell-Cell Contact	PMID: 32532966;PMID: 15094344
Dorso	day5	Cluster7	Cluster7	GJA1	GJA1	0.437077	0	GJA1_GJA1	GJA1 - GJA1	GAP	Cell-Cell Contact	PMID: 32532966;PMID: 15094344
Dorso	day5	Cluster8	Cluster7	GJA1	GJA1	0.419311	0	GJA1_GJA1	GJA1 - GJA1	GAP	Cell-Cell Contact	PMID: 32532966;PMID: 15094344
Dorso	day5	Cluster9	Cluster7	GJA1	GJA1	0.421585	0	GJA1_GJA1	GJA1 - GJA1	GAP	Cell-Cell Contact	PMID: 32532966;PMID: 15094344
Dorso	day5	Cluster0	Cluster8	GJA1	GJA1	0.383439	0.04	GJA1_GJA1	GJA1 - GJA1	GAP	Cell-Cell Contact	PMID: 32532966;PMID: 15094344
Dorso	day5	Cluster2	Cluster8	GJA1	GJA1	0.387642	0.02	GJA1_GJA1	GJA1 - GJA1	GAP	Cell-Cell Contact	PMID: 32532966;PMID: 15094344
Dorso	day5	Cluster3	Cluster8	GJA1	GJA1	0.384472	0.04	GJA1_GJA1	GJA1 - GJA1	GAP	Cell-Cell Contact	PMID: 32532966;PMID: 15094344
Dorso	day5	Cluster6	Cluster8	GJA1	GJA1	0.43442	0	GJA1_GJA1	GJA1 - GJA1	GAP	Cell-Cell Contact	PMID: 32532966;PMID: 15094344
Dorso	day5	Cluster7	Cluster8	GJA1	GJA1	0.419311	0	GJA1_GJA1	GJA1 - GJA1	GAP	Cell-Cell Contact	PMID: 32532966;PMID: 15094344
Dorso	day5	Cluster9	Cluster8	GJA1	GJA1	0.403997	0	GJA1_GJA1	GJA1 - GJA1	GAP	Cell-Cell Contact	PMID: 32532966;PMID: 15094344
Dorso	day5	Cluster0	Cluster9	GJA1	GJA1	0.385648	0	GJA1_GJA1	GJA1 - GJA1	GAP	Cell-Cell Contact	PMID: 32532966;PMID: 15094344
Dorso	day5	Cluster2	Cluster9	GJA1	GJA1	0.38986	0	GJA1_GJA1	GJA1 - GJA1	GAP	Cell-Cell Contact	PMID: 32532966;PMID: 15094344
Dorso	day5	Cluster3	Cluster9	GJA1	GJA1	0.386683	0	GJA1_GJA1	GJA1 - GJA1	GAP	Cell-Cell Contact	PMID: 32532966;PMID: 15094344
Dorso	day5	Cluster6	Cluster9	GJA1	GJA1	0.436715	0	GJA1_GJA1	GJA1 - GJA1	GAP	Cell-Cell Contact	PMID: 32532966;PMID: 15094344
Dorso	day5	Cluster7	Cluster9	GJA1	GJA1	0.421585	0	GJA1_GJA1	GJA1 - GJA1	GAP	Cell-Cell Contact	PMID: 32532966;PMID: 15094344
Dorso	day5	Cluster8	Cluster9	GJA1	GJA1	0.403997	0	GJA1_GJA1	GJA1 - GJA1	GAP	Cell-Cell Contact	PMID: 32532966;PMID: 15094344
Dorso	day5	Cluster9	Cluster9	GJA1	GJA1	0.406246	0	GJA1_GJA1	GJA1 - GJA1	GAP	Cell-Cell Contact	PMID: 32532966;PMID: 15094344
Dorso	day5	Cluster2	Cluster0	GJC1	GJA1	0.257779	0	GJC1_GJA1	GJC1 - GJA1	GAP	Cell-Cell Contact	PMID: 32532966;PMID: 15094344
Dorso	day5	Cluster9	Cluster0	GJC1	GJA1	0.266407	0	GJC1_GJA1	GJC1 - GJA1	GAP	Cell-Cell Contact	PMID: 32532966;PMID: 15094344
Dorso	day5	Cluster2	Cluster2	GJC1	GJA1	0.261188	0	GJC1_GJA1	GJC1 - GJA1	GAP	Cell-Cell Contact	PMID: 32532966;PMID: 15094344
Dorso	day5	Cluster9	Cluster2	GJC1	GJA1	0.269889	0	GJC1_GJA1	GJC1 - GJA1	GAP	Cell-Cell Contact	PMID: 32532966;PMID: 15094344
Dorso	day5	Cluster2	Cluster3	GJC1	GJA1	0.258615	0	GJC1_GJA1	GJC1 - GJA1	GAP	Cell-Cell Contact	PMID: 32532966;PMID: 15094344
Dorso	day5	Cluster9	Cluster3	GJC1	GJA1	0.267262	0	GJC1_GJA1	GJC1 - GJA1	GAP	Cell-Cell Contact	PMID: 32532966;PMID: 15094344
Dorso	day5	Cluster2	Cluster4	GJC1	GJA1	0.204254	0	GJC1_GJA1	GJC1 - GJA1	GAP	Cell-Cell Contact	PMID: 32532966;PMID: 15094344
Dorso	day5	Cluster9	Cluster4	GJC1	GJA1	0.211601	0	GJC1_GJA1	GJC1 - GJA1	GAP	Cell-Cell Contact	PMID: 32532966;PMID: 15094344
Dorso	day5	Cluster0	Cluster6	GJC1	GJA1	0.133764	0.04	GJC1_GJA1	GJC1 - GJA1	GAP	Cell-Cell Contact	PMID: 32532966;PMID: 15094344
Dorso	day5	Cluster2	Cluster6	GJC1	GJA1	0.300187	0	GJC1_GJA1	GJC1 - GJA1	GAP	Cell-Cell Contact	PMID: 32532966;PMID: 15094344
Dorso	day5	Cluster3	Cluster6	GJC1	GJA1	0.126724	0.01	GJC1_GJA1	GJC1 - GJA1	GAP	Cell-Cell Contact	PMID: 32532966;PMID: 15094344
Dorso	day5	Cluster4	Cluster6	GJC1	GJA1	0.132513	0	GJC1_GJA1	GJC1 - GJA1	GAP	Cell-Cell Contact	PMID: 32532966;PMID: 15094344
Dorso	day5	Cluster9	Cluster6	GJC1	GJA1	0.309643	0	GJC1_GJA1	GJC1 - GJA1	GAP	Cell-Cell Contact	PMID: 32532966;PMID: 15094344
Dorso	day5	Cluster0	Cluster7	GJC1	GJA1	0.126768	0.04	GJC1_GJA1	GJC1 - GJA1	GAP	Cell-Cell Contact	PMID: 32532966;PMID: 15094344
Dorso	day5	Cluster2	Cluster7	GJC1	GJA1	0.287374	0	GJC1_GJA1	GJC1 - GJA1	GAP	Cell-Cell Contact	PMID: 32532966;PMID: 15094344
Dorso	day5	Cluster3	Cluster7	GJC1	GJA1	0.120045	0.01	GJC1_GJA1	GJC1 - GJA1	GAP	Cell-Cell Contact	PMID: 32532966;PMID: 15094344
Dorso	day5	Cluster4	Cluster7	GJC1	GJA1	0.125573	0	GJC1_GJA1	GJC1 - GJA1	GAP	Cell-Cell Contact	PMID: 32532966;PMID: 15094344
Dorso	day5	Cluster9	Cluster7	GJC1	GJA1	0.296597	0	GJC1_GJA1	GJC1 - GJA1	GAP	Cell-Cell Contact	PMID: 32532966;PMID: 15094344
Dorso	day5	Cluster2	Cluster8	GJC1	GJA1	0.272744	0	GJC1_GJA1	GJC1 - GJA1	GAP	Cell-Cell Contact	PMID: 32532966;PMID: 15094344
Dorso	day5	Cluster9	Cluster8	GJC1	GJA1	0.281684	0	GJC1_GJA1	GJC1 - GJA1	GAP	Cell-Cell Contact	PMID: 32532966;PMID: 15094344
Dorso	day5	Cluster0	Cluster9	GJC1	GJA1	0.119931	0.04	GJC1_GJA1	GJC1 - GJA1	GAP	Cell-Cell Contact	PMID: 32532966;PMID: 15094344
Dorso	day5	Cluster2	Cluster9	GJC1	GJA1	0.2746	0	GJC1_GJA1	GJC1 - GJA1	GAP	Cell-Cell Contact	PMID: 32532966;PMID: 15094344
Dorso	day5	Cluster4	Cluster9	GJC1	GJA1	0.118792	0	GJC1_GJA1	GJC1 - GJA1	GAP	Cell-Cell Contact	PMID: 32532966;PMID: 15094344
Dorso	day5	Cluster9	Cluster9	GJC1	GJA1	0.283576	0	GJC1_GJA1	GJC1 - GJA1	GAP	Cell-Cell Contact	PMID: 32532966;PMID: 15094344
Dorso	day5	Cluster2	Cluster11	GJC1	GJA1	0.195536	0	GJC1_GJA1	GJC1 - GJA1	GAP	Cell-Cell Contact	PMID: 32532966;PMID: 15094344
Dorso	day5	Cluster9	Cluster11	GJC1	GJA1	0.20265	0	GJC1_GJA1	GJC1 - GJA1	GAP	Cell-Cell Contact	PMID: 32532966;PMID: 15094344
Dorso	day5	Cluster2	Cluster0	GJC1	GJC1	0.0701111	0	GJC1_GJC1	GJC1 - GJC1	GAP	Cell-Cell Contact	PMID: 32532966;PMID: 15094344
Dorso	day5	Cluster9	Cluster0	GJC1	GJC1	0.0730764	0	GJC1_GJC1	GJC1 - GJC1	GAP	Cell-Cell Contact	PMID: 32532966;PMID: 15094344
Dorso	day5	Cluster0	Cluster2	GJC1	GJC1	0.0701111	0	GJC1_GJC1	GJC1 - GJC1	GAP	Cell-Cell Contact	PMID: 32532966;PMID: 15094344
Dorso	day5	Cluster2	Cluster2	GJC1	GJC1	0.173172	0	GJC1_GJC1	GJC1 - GJC1	GAP	Cell-Cell Contact	PMID: 32532966;PMID: 15094344
Dorso	day5	Cluster3	Cluster2	GJC1	GJC1	0.0661654	0	GJC1_GJC1	GJC1 - GJC1	GAP	Cell-Cell Contact	PMID: 32532966;PMID: 15094344
Dorso	day5	Cluster4	Cluster2	GJC1	GJC1	0.0694076	0	GJC1_GJC1	GJC1 - GJC1	GAP	Cell-Cell Contact	PMID: 32532966;PMID: 15094344
Dorso	day5	Cluster6	Cluster2	GJC1	GJC1	0.122726	0	GJC1_GJC1	GJC1 - GJC1	GAP	Cell-Cell Contact	PMID: 32532966;PMID: 15094344
Dorso	day5	Cluster7	Cluster2	GJC1	GJC1	0.0703836	0.01	GJC1_GJC1	GJC1 - GJC1	GAP	Cell-Cell Contact	PMID: 32532966;PMID: 15094344
Dorso	day5	Cluster9	Cluster2	GJC1	GJC1	0.179654	0	GJC1_GJC1	GJC1 - GJC1	GAP	Cell-Cell Contact	PMID: 32532966;PMID: 15094344
Dorso	day5	Cluster2	Cluster3	GJC1	GJC1	0.0661654	0	GJC1_GJC1	GJC1 - GJC1	GAP	Cell-Cell Contact	PMID: 32532966;PMID: 15094344
Dorso	day5	Cluster9	Cluster3	GJC1	GJC1	0.0689762	0	GJC1_GJC1	GJC1 - GJC1	GAP	Cell-Cell Contact	PMID: 32532966;PMID: 15094344
Dorso	day5	Cluster2	Cluster4	GJC1	GJC1	0.0694076	0	GJC1_GJC1	GJC1 - GJC1	GAP	Cell-Cell Contact	PMID: 32532966;PMID: 15094344
Dorso	day5	Cluster9	Cluster4	GJC1	GJC1	0.0723454	0	GJC1_GJC1	GJC1 - GJC1	GAP	Cell-Cell Contact	PMID: 32532966;PMID: 15094344
Dorso	day5	Cluster2	Cluster6	GJC1	GJC1	0.122726	0	GJC1_GJC1	GJC1 - GJC1	GAP	Cell-Cell Contact	PMID: 32532966;PMID: 15094344
Dorso	day5	Cluster9	Cluster6	GJC1	GJC1	0.127611	0	GJC1_GJC1	GJC1 - GJC1	GAP	Cell-Cell Contact	PMID: 32532966;PMID: 15094344
Dorso	day5	Cluster2	Cluster7	GJC1	GJC1	0.0703836	0.01	GJC1_GJC1	GJC1 - GJC1	GAP	Cell-Cell Contact	PMID: 32532966;PMID: 15094344
Dorso	day5	Cluster9	Cluster7	GJC1	GJC1	0.0733595	0	GJC1_GJC1	GJC1 - GJC1	GAP	Cell-Cell Contact	PMID: 32532966;PMID: 15094344
Dorso	day5	Cluster9	Cluster8	GJC1	GJC1	0.0749413	0.02	GJC1_GJC1	GJC1 - GJC1	GAP	Cell-Cell Contact	PMID: 32532966;PMID: 15094344
Dorso	day5	Cluster0	Cluster9	GJC1	GJC1	0.0730764	0	GJC1_GJC1	GJC1 - GJC1	GAP	Cell-Cell Contact	PMID: 32532966;PMID: 15094344
Dorso	day5	Cluster2	Cluster9	GJC1	GJC1	0.179654	0	GJC1_GJC1	GJC1 - GJC1	GAP	Cell-Cell Contact	PMID: 32532966;PMID: 15094344
Dorso	day5	Cluster3	Cluster9	GJC1	GJC1	0.0689762	0	GJC1_GJC1	GJC1 - GJC1	GAP	Cell-Cell Contact	PMID: 32532966;PMID: 15094344
Dorso	day5	Cluster4	Cluster9	GJC1	GJC1	0.0723454	0	GJC1_GJC1	GJC1 - GJC1	GAP	Cell-Cell Contact	PMID: 32532966;PMID: 15094344
Dorso	day5	Cluster6	Cluster9	GJC1	GJC1	0.127611	0	GJC1_GJC1	GJC1 - GJC1	GAP	Cell-Cell Contact	PMID: 32532966;PMID: 15094344
Dorso	day5	Cluster7	Cluster9	GJC1	GJC1	0.0733595	0	GJC1_GJC1	GJC1 - GJC1	GAP	Cell-Cell Contact	PMID: 32532966;PMID: 15094344
Dorso	day5	Cluster8	Cluster9	GJC1	GJC1	0.0749413	0.02	GJC1_GJC1	GJC1 - GJC1	GAP	Cell-Cell Contact	PMID: 32532966;PMID: 15094344
Dorso	day5	Cluster9	Cluster9	GJC1	GJC1	0.186324	0	GJC1_GJC1	GJC1 - GJC1	GAP	Cell-Cell Contact	PMID: 32532966;PMID: 15094344
Dorso	day5	Cluster11	Cluster11	CLDN1	CLDN1	0.00507264	0	CLDN1_CLDN1	CLDN1 - CLDN1	CLDN	Cell-Cell Contact	PMID: 31942240
Dorso	day5	Cluster0	Cluster0	CLDN3	CLDN3	0.356432	0.03	CLDN3_CLDN3	CLDN3 - CLDN3	CLDN	Cell-Cell Contact	PMID: 31942240
Dorso	day5	Cluster3	Cluster0	CLDN3	CLDN3	0.348299	0.03	CLDN3_CLDN3	CLDN3 - CLDN3	CLDN	Cell-Cell Contact	PMID: 31942240
Dorso	day5	Cluster4	Cluster0	CLDN3	CLDN3	0.358665	0	CLDN3_CLDN3	CLDN3 - CLDN3	CLDN	Cell-Cell Contact	PMID: 31942240
Dorso	day5	Cluster8	Cluster0	CLDN3	CLDN3	0.363739	0.02	CLDN3_CLDN3	CLDN3 - CLDN3	CLDN	Cell-Cell Contact	PMID: 31942240
Dorso	day5	Cluster0	Cluster3	CLDN3	CLDN3	0.348299	0.03	CLDN3_CLDN3	CLDN3 - CLDN3	CLDN	Cell-Cell Contact	PMID: 31942240
Dorso	day5	Cluster4	Cluster3	CLDN3	CLDN3	0.35051	0	CLDN3_CLDN3	CLDN3 - CLDN3	CLDN	Cell-Cell Contact	PMID: 31942240
Dorso	day5	Cluster0	Cluster4	CLDN3	CLDN3	0.358665	0	CLDN3_CLDN3	CLDN3 - CLDN3	CLDN	Cell-Cell Contact	PMID: 31942240
Dorso	day5	Cluster3	Cluster4	CLDN3	CLDN3	0.35051	0	CLDN3_CLDN3	CLDN3 - CLDN3	CLDN	Cell-Cell Contact	PMID: 31942240
Dorso	day5	Cluster4	Cluster4	CLDN3	CLDN3	0.360905	0	CLDN3_CLDN3	CLDN3 - CLDN3	CLDN	Cell-Cell Contact	PMID: 31942240
Dorso	day5	Cluster8	Cluster4	CLDN3	CLDN3	0.365993	0.01	CLDN3_CLDN3	CLDN3 - CLDN3	CLDN	Cell-Cell Contact	PMID: 31942240
Dorso	day5	Cluster9	Cluster4	CLDN3	CLDN3	0.347473	0	CLDN3_CLDN3	CLDN3 - CLDN3	CLDN	Cell-Cell Contact	PMID: 31942240
Dorso	day5	Cluster0	Cluster8	CLDN3	CLDN3	0.363739	0.02	CLDN3_CLDN3	CLDN3 - CLDN3	CLDN	Cell-Cell Contact	PMID: 31942240
Dorso	day5	Cluster4	Cluster8	CLDN3	CLDN3	0.365993	0.01	CLDN3_CLDN3	CLDN3 - CLDN3	CLDN	Cell-Cell Contact	PMID: 31942240
Dorso	day5	Cluster4	Cluster9	CLDN3	CLDN3	0.347473	0	CLDN3_CLDN3	CLDN3 - CLDN3	CLDN	Cell-Cell Contact	PMID: 31942240
Dorso	day5	Cluster4	Cluster3	PCDHA10	PCDHA10	0.0225625	0	PCDHA10_PCDHA10	PCDHA10 - PCDHA10	PCDH	Cell-Cell Contact	PMID: 35253643; PMID: 32694982
Dorso	day5	Cluster7	Cluster3	PCDHA10	PCDHA10	0.0234113	0	PCDHA10_PCDHA10	PCDHA10 - PCDHA10	PCDH	Cell-Cell Contact	PMID: 35253643; PMID: 32694982
Dorso	day5	Cluster9	Cluster3	PCDHA10	PCDHA10	0.0223285	0.01	PCDHA10_PCDHA10	PCDHA10 - PCDHA10	PCDH	Cell-Cell Contact	PMID: 35253643; PMID: 32694982
Dorso	day5	Cluster3	Cluster4	PCDHA10	PCDHA10	0.0225625	0	PCDHA10_PCDHA10	PCDHA10 - PCDHA10	PCDH	Cell-Cell Contact	PMID: 35253643; PMID: 32694982
Dorso	day5	Cluster4	Cluster4	PCDHA10	PCDHA10	0.0240303	0	PCDHA10_PCDHA10	PCDHA10 - PCDHA10	PCDH	Cell-Cell Contact	PMID: 35253643; PMID: 32694982
Dorso	day5	Cluster7	Cluster4	PCDHA10	PCDHA10	0.0249329	0	PCDHA10_PCDHA10	PCDHA10 - PCDHA10	PCDH	Cell-Cell Contact	PMID: 35253643; PMID: 32694982
Dorso	day5	Cluster9	Cluster4	PCDHA10	PCDHA10	0.0237815	0	PCDHA10_PCDHA10	PCDHA10 - PCDHA10	PCDH	Cell-Cell Contact	PMID: 35253643; PMID: 32694982
Dorso	day5	Cluster3	Cluster7	PCDHA10	PCDHA10	0.0234113	0	PCDHA10_PCDHA10	PCDHA10 - PCDHA10	PCDH	Cell-Cell Contact	PMID: 35253643; PMID: 32694982
Dorso	day5	Cluster4	Cluster7	PCDHA10	PCDHA10	0.0249329	0	PCDHA10_PCDHA10	PCDHA10 - PCDHA10	PCDH	Cell-Cell Contact	PMID: 35253643; PMID: 32694982
Dorso	day5	Cluster7	Cluster7	PCDHA10	PCDHA10	0.0258685	0	PCDHA10_PCDHA10	PCDHA10 - PCDHA10	PCDH	Cell-Cell Contact	PMID: 35253643; PMID: 32694982
Dorso	day5	Cluster9	Cluster7	PCDHA10	PCDHA10	0.024675	0	PCDHA10_PCDHA10	PCDHA10 - PCDHA10	PCDH	Cell-Cell Contact	PMID: 35253643; PMID: 32694982
Dorso	day5	Cluster3	Cluster9	PCDHA10	PCDHA10	0.0223285	0.01	PCDHA10_PCDHA10	PCDHA10 - PCDHA10	PCDH	Cell-Cell Contact	PMID: 35253643; PMID: 32694982
Dorso	day5	Cluster4	Cluster9	PCDHA10	PCDHA10	0.0237815	0	PCDHA10_PCDHA10	PCDHA10 - PCDHA10	PCDH	Cell-Cell Contact	PMID: 35253643; PMID: 32694982
Dorso	day5	Cluster7	Cluster9	PCDHA10	PCDHA10	0.024675	0	PCDHA10_PCDHA10	PCDHA10 - PCDHA10	PCDH	Cell-Cell Contact	PMID: 35253643; PMID: 32694982
Dorso	day5	Cluster9	Cluster9	PCDHA10	PCDHA10	0.0235352	0	PCDHA10_PCDHA10	PCDHA10 - PCDHA10	PCDH	Cell-Cell Contact	PMID: 35253643; PMID: 32694982
Dorso	day5	Cluster7	Cluster2	PCDHA12	PCDHA12	0.0212788	0.04	PCDHA12_PCDHA12	PCDHA12 - PCDHA12	PCDH	Cell-Cell Contact	PMID: 35253643; PMID: 32694982
Dorso	day5	Cluster8	Cluster2	PCDHA12	PCDHA12	0.0243643	0.04	PCDHA12_PCDHA12	PCDHA12 - PCDHA12	PCDH	Cell-Cell Contact	PMID: 35253643; PMID: 32694982
Dorso	day5	Cluster7	Cluster3	PCDHA12	PCDHA12	0.0214835	0.02	PCDHA12_PCDHA12	PCDHA12 - PCDHA12	PCDH	Cell-Cell Contact	PMID: 35253643; PMID: 32694982
Dorso	day5	Cluster8	Cluster3	PCDHA12	PCDHA12	0.024598	0.04	PCDHA12_PCDHA12	PCDHA12 - PCDHA12	PCDH	Cell-Cell Contact	PMID: 35253643; PMID: 32694982
Dorso	day5	Cluster4	Cluster4	PCDHA12	PCDHA12	0.021728	0	PCDHA12_PCDHA12	PCDHA12 - PCDHA12	PCDH	Cell-Cell Contact	PMID: 35253643; PMID: 32694982
Dorso	day5	Cluster7	Cluster4	PCDHA12	PCDHA12	0.022679	0	PCDHA12_PCDHA12	PCDHA12 - PCDHA12	PCDH	Cell-Cell Contact	PMID: 35253643; PMID: 32694982
Dorso	day5	Cluster8	Cluster4	PCDHA12	PCDHA12	0.0259622	0.04	PCDHA12_PCDHA12	PCDHA12 - PCDHA12	PCDH	Cell-Cell Contact	PMID: 35253643; PMID: 32694982
Dorso	day5	Cluster9	Cluster4	PCDHA12	PCDHA12	0.0222325	0	PCDHA12_PCDHA12	PCDHA12 - PCDHA12	PCDH	Cell-Cell Contact	PMID: 35253643; PMID: 32694982
Dorso	day5	Cluster7	Cluster6	PCDHA12	PCDHA12	0.0235367	0.03	PCDHA12_PCDHA12	PCDHA12 - PCDHA12	PCDH	Cell-Cell Contact	PMID: 35253643; PMID: 32694982
Dorso	day5	Cluster9	Cluster6	PCDHA12	PCDHA12	0.0230737	0.04	PCDHA12_PCDHA12	PCDHA12 - PCDHA12	PCDH	Cell-Cell Contact	PMID: 35253643; PMID: 32694982
Dorso	day5	Cluster2	Cluster7	PCDHA12	PCDHA12	0.0212788	0.04	PCDHA12_PCDHA12	PCDHA12 - PCDHA12	PCDH	Cell-Cell Contact	PMID: 35253643; PMID: 32694982
Dorso	day5	Cluster3	Cluster7	PCDHA12	PCDHA12	0.0214835	0.02	PCDHA12_PCDHA12	PCDHA12 - PCDHA12	PCDH	Cell-Cell Contact	PMID: 35253643; PMID: 32694982
Dorso	day5	Cluster4	Cluster7	PCDHA12	PCDHA12	0.022679	0	PCDHA12_PCDHA12	PCDHA12 - PCDHA12	PCDH	Cell-Cell Contact	PMID: 35253643; PMID: 32694982
Dorso	day5	Cluster6	Cluster7	PCDHA12	PCDHA12	0.0235367	0.03	PCDHA12_PCDHA12	PCDHA12 - PCDHA12	PCDH	Cell-Cell Contact	PMID: 35253643; PMID: 32694982
Dorso	day5	Cluster7	Cluster7	PCDHA12	PCDHA12	0.0236707	0	PCDHA12_PCDHA12	PCDHA12 - PCDHA12	PCDH	Cell-Cell Contact	PMID: 35253643; PMID: 32694982
Dorso	day5	Cluster8	Cluster7	PCDHA12	PCDHA12	0.0270935	0.04	PCDHA12_PCDHA12	PCDHA12 - PCDHA12	PCDH	Cell-Cell Contact	PMID: 35253643; PMID: 32694982
Dorso	day5	Cluster9	Cluster7	PCDHA12	PCDHA12	0.0232051	0	PCDHA12_PCDHA12	PCDHA12 - PCDHA12	PCDH	Cell-Cell Contact	PMID: 35253643; PMID: 32694982
Dorso	day5	Cluster2	Cluster8	PCDHA12	PCDHA12	0.0243643	0.04	PCDHA12_PCDHA12	PCDHA12 - PCDHA12	PCDH	Cell-Cell Contact	PMID: 35253643; PMID: 32694982
Dorso	day5	Cluster3	Cluster8	PCDHA12	PCDHA12	0.024598	0.04	PCDHA12_PCDHA12	PCDHA12 - PCDHA12	PCDH	Cell-Cell Contact	PMID: 35253643; PMID: 32694982
Dorso	day5	Cluster4	Cluster8	PCDHA12	PCDHA12	0.0259622	0.04	PCDHA12_PCDHA12	PCDHA12 - PCDHA12	PCDH	Cell-Cell Contact	PMID: 35253643; PMID: 32694982
Dorso	day5	Cluster7	Cluster8	PCDHA12	PCDHA12	0.0270935	0.04	PCDHA12_PCDHA12	PCDHA12 - PCDHA12	PCDH	Cell-Cell Contact	PMID: 35253643; PMID: 32694982
Dorso	day5	Cluster8	Cluster8	PCDHA12	PCDHA12	0.0309955	0.04	PCDHA12_PCDHA12	PCDHA12 - PCDHA12	PCDH	Cell-Cell Contact	PMID: 35253643; PMID: 32694982
Dorso	day5	Cluster9	Cluster8	PCDHA12	PCDHA12	0.0265624	0.04	PCDHA12_PCDHA12	PCDHA12 - PCDHA12	PCDH	Cell-Cell Contact	PMID: 35253643; PMID: 32694982
Dorso	day5	Cluster4	Cluster9	PCDHA12	PCDHA12	0.0222325	0	PCDHA12_PCDHA12	PCDHA12 - PCDHA12	PCDH	Cell-Cell Contact	PMID: 35253643; PMID: 32694982
Dorso	day5	Cluster6	Cluster9	PCDHA12	PCDHA12	0.0230737	0.04	PCDHA12_PCDHA12	PCDHA12 - PCDHA12	PCDH	Cell-Cell Contact	PMID: 35253643; PMID: 32694982
Dorso	day5	Cluster7	Cluster9	PCDHA12	PCDHA12	0.0232051	0	PCDHA12_PCDHA12	PCDHA12 - PCDHA12	PCDH	Cell-Cell Contact	PMID: 35253643; PMID: 32694982
Dorso	day5	Cluster8	Cluster9	PCDHA12	PCDHA12	0.0265624	0.04	PCDHA12_PCDHA12	PCDHA12 - PCDHA12	PCDH	Cell-Cell Contact	PMID: 35253643; PMID: 32694982
Dorso	day5	Cluster9	Cluster9	PCDHA12	PCDHA12	0.0227484	0.01	PCDHA12_PCDHA12	PCDHA12 - PCDHA12	PCDH	Cell-Cell Contact	PMID: 35253643; PMID: 32694982
Dorso	day5	Cluster4	Cluster3	PCDHB2	PCDHB2	0.023308	0	PCDHB2_PCDHB2	PCDHB2 - PCDHB2	PCDH	Cell-Cell Contact	PMID: 35253643; PMID: 32694982
Dorso	day5	Cluster7	Cluster3	PCDHB2	PCDHB2	0.0234119	0	PCDHB2_PCDHB2	PCDHB2 - PCDHB2	PCDH	Cell-Cell Contact	PMID: 35253643; PMID: 32694982
Dorso	day5	Cluster3	Cluster4	PCDHB2	PCDHB2	0.023308	0	PCDHB2_PCDHB2	PCDHB2 - PCDHB2	PCDH	Cell-Cell Contact	PMID: 35253643; PMID: 32694982
Dorso	day5	Cluster4	Cluster4	PCDHB2	PCDHB2	0.0246137	0	PCDHB2_PCDHB2	PCDHB2 - PCDHB2	PCDH	Cell-Cell Contact	PMID: 35253643; PMID: 32694982
Dorso	day5	Cluster7	Cluster4	PCDHB2	PCDHB2	0.0247232	0	PCDHB2_PCDHB2	PCDHB2 - PCDHB2	PCDH	Cell-Cell Contact	PMID: 35253643; PMID: 32694982
Dorso	day5	Cluster9	Cluster4	PCDHB2	PCDHB2	0.0238344	0	PCDHB2_PCDHB2	PCDHB2 - PCDHB2	PCDH	Cell-Cell Contact	PMID: 35253643; PMID: 32694982
Dorso	day5	Cluster3	Cluster7	PCDHB2	PCDHB2	0.0234119	0	PCDHB2_PCDHB2	PCDHB2 - PCDHB2	PCDH	Cell-Cell Contact	PMID: 35253643; PMID: 32694982
Dorso	day5	Cluster4	Cluster7	PCDHB2	PCDHB2	0.0247232	0	PCDHB2_PCDHB2	PCDHB2 - PCDHB2	PCDH	Cell-Cell Contact	PMID: 35253643; PMID: 32694982
Dorso	day5	Cluster7	Cluster7	PCDHB2	PCDHB2	0.0248333	0	PCDHB2_PCDHB2	PCDHB2 - PCDHB2	PCDH	Cell-Cell Contact	PMID: 35253643; PMID: 32694982
Dorso	day5	Cluster9	Cluster7	PCDHB2	PCDHB2	0.0239406	0	PCDHB2_PCDHB2	PCDHB2 - PCDHB2	PCDH	Cell-Cell Contact	PMID: 35253643; PMID: 32694982
Dorso	day5	Cluster4	Cluster9	PCDHB2	PCDHB2	0.0238344	0	PCDHB2_PCDHB2	PCDHB2 - PCDHB2	PCDH	Cell-Cell Contact	PMID: 35253643; PMID: 32694982
Dorso	day5	Cluster7	Cluster9	PCDHB2	PCDHB2	0.0239406	0	PCDHB2_PCDHB2	PCDHB2 - PCDHB2	PCDH	Cell-Cell Contact	PMID: 35253643; PMID: 32694982
Dorso	day5	Cluster4	Cluster4	PCDHGA10	PCDHGA10	0.0192503	0	PCDHGA10_PCDHGA10	PCDHGA10 - PCDHGA10	PCDH	Cell-Cell Contact	PMID: 35253643; PMID: 32694982
Dorso	day5	Cluster6	Cluster4	PCDHGA10	PCDHGA10	0.0181087	0	PCDHGA10_PCDHGA10	PCDHGA10 - PCDHGA10	PCDH	Cell-Cell Contact	PMID: 35253643; PMID: 32694982
Dorso	day5	Cluster7	Cluster4	PCDHGA10	PCDHGA10	0.01998	0	PCDHGA10_PCDHGA10	PCDHGA10 - PCDHGA10	PCDH	Cell-Cell Contact	PMID: 35253643; PMID: 32694982
Dorso	day5	Cluster4	Cluster6	PCDHGA10	PCDHGA10	0.0181087	0	PCDHGA10_PCDHGA10	PCDHGA10 - PCDHGA10	PCDH	Cell-Cell Contact	PMID: 35253643; PMID: 32694982
Dorso	day5	Cluster7	Cluster6	PCDHGA10	PCDHGA10	0.018796	0.01	PCDHGA10_PCDHGA10	PCDHGA10 - PCDHGA10	PCDH	Cell-Cell Contact	PMID: 35253643; PMID: 32694982
Dorso	day5	Cluster4	Cluster7	PCDHGA10	PCDHGA10	0.01998	0	PCDHGA10_PCDHGA10	PCDHGA10 - PCDHGA10	PCDH	Cell-Cell Contact	PMID: 35253643; PMID: 32694982
Dorso	day5	Cluster6	Cluster7	PCDHGA10	PCDHGA10	0.018796	0.01	PCDHGA10_PCDHGA10	PCDHGA10 - PCDHGA10	PCDH	Cell-Cell Contact	PMID: 35253643; PMID: 32694982
Dorso	day5	Cluster7	Cluster7	PCDHGA10	PCDHGA10	0.0207368	0	PCDHGA10_PCDHGA10	PCDHGA10 - PCDHGA10	PCDH	Cell-Cell Contact	PMID: 35253643; PMID: 32694982
Dorso	day5	Cluster6	Cluster6	PCDHGB6	PCDHGB6	0.0192583	0.04	PCDHGB6_PCDHGB6	PCDHGB6 - PCDHGB6	PCDH	Cell-Cell Contact	PMID: 35253643; PMID: 32694982
Dorso	day5	Cluster7	Cluster6	PCDHGB6	PCDHGB6	0.0201163	0	PCDHGB6_PCDHGB6	PCDHGB6 - PCDHGB6	PCDH	Cell-Cell Contact	PMID: 35253643; PMID: 32694982
Dorso	day5	Cluster6	Cluster7	PCDHGB6	PCDHGB6	0.0201163	0	PCDHGB6_PCDHGB6	PCDHGB6 - PCDHGB6	PCDH	Cell-Cell Contact	PMID: 35253643; PMID: 32694982
Dorso	day5	Cluster7	Cluster7	PCDHGB6	PCDHGB6	0.0210117	0	PCDHGB6_PCDHGB6	PCDHGB6 - PCDHGB6	PCDH	Cell-Cell Contact	PMID: 35253643; PMID: 32694982
Dorso	day5	Cluster0	Cluster11	TAX1BP3	ADGRB2	0.0242207	0	TAX1BP3_ADGRB2	TAX1BP3 - ADGRB2	ADGRB	Cell-Cell Contact	PMID: 31462748
Dorso	day5	Cluster2	Cluster11	TAX1BP3	ADGRB2	0.062815	0	TAX1BP3_ADGRB2	TAX1BP3 - ADGRB2	ADGRB	Cell-Cell Contact	PMID: 31462748
Dorso	day5	Cluster3	Cluster11	TAX1BP3	ADGRB2	0.0237371	0	TAX1BP3_ADGRB2	TAX1BP3 - ADGRB2	ADGRB	Cell-Cell Contact	PMID: 31462748
Dorso	day5	Cluster4	Cluster11	TAX1BP3	ADGRB2	0.0239009	0	TAX1BP3_ADGRB2	TAX1BP3 - ADGRB2	ADGRB	Cell-Cell Contact	PMID: 31462748
Dorso	day5	Cluster6	Cluster11	TAX1BP3	ADGRB2	0.0428777	0	TAX1BP3_ADGRB2	TAX1BP3 - ADGRB2	ADGRB	Cell-Cell Contact	PMID: 31462748
Dorso	day5	Cluster7	Cluster11	TAX1BP3	ADGRB2	0.0241815	0	TAX1BP3_ADGRB2	TAX1BP3 - ADGRB2	ADGRB	Cell-Cell Contact	PMID: 31462748
Dorso	day5	Cluster8	Cluster11	TAX1BP3	ADGRB2	0.0250918	0	TAX1BP3_ADGRB2	TAX1BP3 - ADGRB2	ADGRB	Cell-Cell Contact	PMID: 31462748
Dorso	day5	Cluster9	Cluster11	TAX1BP3	ADGRB2	0.024378	0	TAX1BP3_ADGRB2	TAX1BP3 - ADGRB2	ADGRB	Cell-Cell Contact	PMID: 31462748
Dorso	day5	Cluster11	Cluster11	TAX1BP3	ADGRB2	0.0239039	0	TAX1BP3_ADGRB2	TAX1BP3 - ADGRB2	ADGRB	Cell-Cell Contact	PMID: 31462748
Dorso	day5	Cluster11	Cluster11	CD55	ADGRE5	0.0721405	0	CD55_ADGRE5	CD55 - ADGRE5	ADGRE	Cell-Cell Contact	PMID: 31462748
Dorso	day5	Cluster0	Cluster11	LPAR2	ADGRE5	0.0625886	0	LPAR2_ADGRE5	LPAR2 - ADGRE5	ADGRE	Cell-Cell Contact	PMID: 31462748
Dorso	day5	Cluster2	Cluster11	LPAR2	ADGRE5	0.0634753	0	LPAR2_ADGRE5	LPAR2 - ADGRE5	ADGRE	Cell-Cell Contact	PMID: 31462748
Dorso	day5	Cluster3	Cluster11	LPAR2	ADGRE5	0.0670554	0	LPAR2_ADGRE5	LPAR2 - ADGRE5	ADGRE	Cell-Cell Contact	PMID: 31462748
Dorso	day5	Cluster6	Cluster11	LPAR2	ADGRE5	0.0700145	0	LPAR2_ADGRE5	LPAR2 - ADGRE5	ADGRE	Cell-Cell Contact	PMID: 31462748
Dorso	day5	Cluster8	Cluster11	LPAR2	ADGRE5	0.0709314	0	LPAR2_ADGRE5	LPAR2 - ADGRE5	ADGRE	Cell-Cell Contact	PMID: 31462748
Dorso	day5	Cluster9	Cluster11	LPAR2	ADGRE5	0.0651196	0	LPAR2_ADGRE5	LPAR2 - ADGRE5	ADGRE	Cell-Cell Contact	PMID: 31462748
Dorso	day5	Cluster0	Cluster11	THY1	ADGRE5	0.160289	0	THY1_ADGRE5	THY1 - ADGRE5	ADGRE	Cell-Cell Contact	PMID: 31462748
Dorso	day5	Cluster2	Cluster11	THY1	ADGRE5	0.0568229	0	THY1_ADGRE5	THY1 - ADGRE5	ADGRE	Cell-Cell Contact	PMID: 31462748
Dorso	day5	Cluster4	Cluster11	THY1	ADGRE5	0.0723531	0	THY1_ADGRE5	THY1 - ADGRE5	ADGRE	Cell-Cell Contact	PMID: 31462748
Dorso	day5	Cluster6	Cluster11	THY1	ADGRE5	0.06292	0	THY1_ADGRE5	THY1 - ADGRE5	ADGRE	Cell-Cell Contact	PMID: 31462748
Dorso	day5	Cluster8	Cluster11	THY1	ADGRE5	0.0596901	0	THY1_ADGRE5	THY1 - ADGRE5	ADGRE	Cell-Cell Contact	PMID: 31462748
Dorso	day5	Cluster9	Cluster11	THY1	ADGRE5	0.0648639	0	THY1_ADGRE5	THY1 - ADGRE5	ADGRE	Cell-Cell Contact	PMID: 31462748
Dorso	day5	Cluster0	Cluster11	ITGAV_ITGB1	ADGRE5	0.141977	0	ITGAV_ITGB1_ADGRE5	(ITGAV+ITGB1) - ADGRE5	ADGRE	Cell-Cell Contact	PMID: 31462748
Dorso	day5	Cluster2	Cluster11	ITGAV_ITGB1	ADGRE5	0.224164	0	ITGAV_ITGB1_ADGRE5	(ITGAV+ITGB1) - ADGRE5	ADGRE	Cell-Cell Contact	PMID: 31462748
Dorso	day5	Cluster3	Cluster11	ITGAV_ITGB1	ADGRE5	0.145975	0	ITGAV_ITGB1_ADGRE5	(ITGAV+ITGB1) - ADGRE5	ADGRE	Cell-Cell Contact	PMID: 31462748
Dorso	day5	Cluster4	Cluster11	ITGAV_ITGB1	ADGRE5	0.154608	0	ITGAV_ITGB1_ADGRE5	(ITGAV+ITGB1) - ADGRE5	ADGRE	Cell-Cell Contact	PMID: 31462748
Dorso	day5	Cluster6	Cluster11	ITGAV_ITGB1	ADGRE5	0.233336	0	ITGAV_ITGB1_ADGRE5	(ITGAV+ITGB1) - ADGRE5	ADGRE	Cell-Cell Contact	PMID: 31462748
Dorso	day5	Cluster7	Cluster11	ITGAV_ITGB1	ADGRE5	0.154141	0	ITGAV_ITGB1_ADGRE5	(ITGAV+ITGB1) - ADGRE5	ADGRE	Cell-Cell Contact	PMID: 31462748
Dorso	day5	Cluster8	Cluster11	ITGAV_ITGB1	ADGRE5	0.232431	0	ITGAV_ITGB1_ADGRE5	(ITGAV+ITGB1) - ADGRE5	ADGRE	Cell-Cell Contact	PMID: 31462748
Dorso	day5	Cluster9	Cluster11	ITGAV_ITGB1	ADGRE5	0.148829	0	ITGAV_ITGB1_ADGRE5	(ITGAV+ITGB1) - ADGRE5	ADGRE	Cell-Cell Contact	PMID: 31462748
Dorso	day5	Cluster11	Cluster11	ITGAV_ITGB1	ADGRE5	0.236389	0	ITGAV_ITGB1_ADGRE5	(ITGAV+ITGB1) - ADGRE5	ADGRE	Cell-Cell Contact	PMID: 31462748
Dorso	day5	Cluster2	Cluster8	FLRT2	ADGRL3	0.022297	0.02	FLRT2_ADGRL3	FLRT2 - ADGRL3	ADGRL	Cell-Cell Contact	PMID: 25728924;PMID: 34022279;PMID: 27091502;PMID: 35907405
Dorso	day5	Cluster6	Cluster8	FLRT2	ADGRL3	0.0227356	0.02	FLRT2_ADGRL3	FLRT2 - ADGRL3	ADGRL	Cell-Cell Contact	PMID: 25728924;PMID: 34022279;PMID: 27091502;PMID: 35907405
Dorso	day5	Cluster7	Cluster8	FLRT2	ADGRL3	0.0246531	0	FLRT2_ADGRL3	FLRT2 - ADGRL3	ADGRL	Cell-Cell Contact	PMID: 25728924;PMID: 34022279;PMID: 27091502;PMID: 35907405
Dorso	day5	Cluster8	Cluster8	FLRT2	ADGRL3	0.0218247	0	FLRT2_ADGRL3	FLRT2 - ADGRL3	ADGRL	Cell-Cell Contact	PMID: 25728924;PMID: 34022279;PMID: 27091502;PMID: 35907405
Dorso	day5	Cluster9	Cluster8	FLRT2	ADGRL3	0.0235433	0.02	FLRT2_ADGRL3	FLRT2 - ADGRL3	ADGRL	Cell-Cell Contact	PMID: 25728924;PMID: 34022279;PMID: 27091502;PMID: 35907405
Dorso	day5	Cluster2	Cluster9	FLRT2	ADGRL3	0.0227522	0	FLRT2_ADGRL3	FLRT2 - ADGRL3	ADGRL	Cell-Cell Contact	PMID: 25728924;PMID: 34022279;PMID: 27091502;PMID: 35907405
Dorso	day5	Cluster3	Cluster9	FLRT2	ADGRL3	0.00538169	0	FLRT2_ADGRL3	FLRT2 - ADGRL3	ADGRL	Cell-Cell Contact	PMID: 25728924;PMID: 34022279;PMID: 27091502;PMID: 35907405
Dorso	day5	Cluster6	Cluster9	FLRT2	ADGRL3	0.0231996	0	FLRT2_ADGRL3	FLRT2 - ADGRL3	ADGRL	Cell-Cell Contact	PMID: 25728924;PMID: 34022279;PMID: 27091502;PMID: 35907405
Dorso	day5	Cluster7	Cluster9	FLRT2	ADGRL3	0.0251552	0	FLRT2_ADGRL3	FLRT2 - ADGRL3	ADGRL	Cell-Cell Contact	PMID: 25728924;PMID: 34022279;PMID: 27091502;PMID: 35907405
Dorso	day5	Cluster8	Cluster9	FLRT2	ADGRL3	0.0222705	0	FLRT2_ADGRL3	FLRT2 - ADGRL3	ADGRL	Cell-Cell Contact	PMID: 25728924;PMID: 34022279;PMID: 27091502;PMID: 35907405
Dorso	day5	Cluster9	Cluster9	FLRT2	ADGRL3	0.0240234	0	FLRT2_ADGRL3	FLRT2 - ADGRL3	ADGRL	Cell-Cell Contact	PMID: 25728924;PMID: 34022279;PMID: 27091502;PMID: 35907405
Dorso	day5	Cluster2	Cluster11	FLRT2	ADGRL3	0.0227749	0	FLRT2_ADGRL3	FLRT2 - ADGRL3	ADGRL	Cell-Cell Contact	PMID: 25728924;PMID: 34022279;PMID: 27091502;PMID: 35907405
Dorso	day5	Cluster6	Cluster11	FLRT2	ADGRL3	0.0232227	0	FLRT2_ADGRL3	FLRT2 - ADGRL3	ADGRL	Cell-Cell Contact	PMID: 25728924;PMID: 34022279;PMID: 27091502;PMID: 35907405
Dorso	day5	Cluster7	Cluster11	FLRT2	ADGRL3	0.0251802	0	FLRT2_ADGRL3	FLRT2 - ADGRL3	ADGRL	Cell-Cell Contact	PMID: 25728924;PMID: 34022279;PMID: 27091502;PMID: 35907405
Dorso	day5	Cluster8	Cluster11	FLRT2	ADGRL3	0.0222927	0.01	FLRT2_ADGRL3	FLRT2 - ADGRL3	ADGRL	Cell-Cell Contact	PMID: 25728924;PMID: 34022279;PMID: 27091502;PMID: 35907405
Dorso	day5	Cluster9	Cluster11	FLRT2	ADGRL3	0.0240473	0	FLRT2_ADGRL3	FLRT2 - ADGRL3	ADGRL	Cell-Cell Contact	PMID: 25728924;PMID: 34022279;PMID: 27091502;PMID: 35907405
Dorso	day5	Cluster2	Cluster8	FLRT3	ADGRL3	0.0670212	0.04	FLRT3_ADGRL3	FLRT3 - ADGRL3	ADGRL	Cell-Cell Contact	PMID: 25728924;PMID: 34022279;PMID: 27091502;PMID: 35907405
Dorso	day5	Cluster3	Cluster8	FLRT3	ADGRL3	0.0669122	0.04	FLRT3_ADGRL3	FLRT3 - ADGRL3	ADGRL	Cell-Cell Contact	PMID: 25728924;PMID: 34022279;PMID: 27091502;PMID: 35907405
Dorso	day5	Cluster4	Cluster8	FLRT3	ADGRL3	0.0719246	0.02	FLRT3_ADGRL3	FLRT3 - ADGRL3	ADGRL	Cell-Cell Contact	PMID: 25728924;PMID: 34022279;PMID: 27091502;PMID: 35907405
Dorso	day5	Cluster6	Cluster8	FLRT3	ADGRL3	0.0877253	0	FLRT3_ADGRL3	FLRT3 - ADGRL3	ADGRL	Cell-Cell Contact	PMID: 25728924;PMID: 34022279;PMID: 27091502;PMID: 35907405
Dorso	day5	Cluster7	Cluster8	FLRT3	ADGRL3	0.0756323	0	FLRT3_ADGRL3	FLRT3 - ADGRL3	ADGRL	Cell-Cell Contact	PMID: 25728924;PMID: 34022279;PMID: 27091502;PMID: 35907405
Dorso	day5	Cluster8	Cluster8	FLRT3	ADGRL3	0.0823654	0.02	FLRT3_ADGRL3	FLRT3 - ADGRL3	ADGRL	Cell-Cell Contact	PMID: 25728924;PMID: 34022279;PMID: 27091502;PMID: 35907405
Dorso	day5	Cluster9	Cluster8	FLRT3	ADGRL3	0.0715694	0.03	FLRT3_ADGRL3	FLRT3 - ADGRL3	ADGRL	Cell-Cell Contact	PMID: 25728924;PMID: 34022279;PMID: 27091502;PMID: 35907405
Dorso	day5	Cluster2	Cluster9	FLRT3	ADGRL3	0.0683257	0	FLRT3_ADGRL3	FLRT3 - ADGRL3	ADGRL	Cell-Cell Contact	PMID: 25728924;PMID: 34022279;PMID: 27091502;PMID: 35907405
Dorso	day5	Cluster3	Cluster9	FLRT3	ADGRL3	0.0682147	0	FLRT3_ADGRL3	FLRT3 - ADGRL3	ADGRL	Cell-Cell Contact	PMID: 25728924;PMID: 34022279;PMID: 27091502;PMID: 35907405
Dorso	day5	Cluster4	Cluster9	FLRT3	ADGRL3	0.073317	0	FLRT3_ADGRL3	FLRT3 - ADGRL3	ADGRL	Cell-Cell Contact	PMID: 25728924;PMID: 34022279;PMID: 27091502;PMID: 35907405
Dorso	day5	Cluster6	Cluster9	FLRT3	ADGRL3	0.0893942	0	FLRT3_ADGRL3	FLRT3 - ADGRL3	ADGRL	Cell-Cell Contact	PMID: 25728924;PMID: 34022279;PMID: 27091502;PMID: 35907405
Dorso	day5	Cluster7	Cluster9	FLRT3	ADGRL3	0.0770906	0	FLRT3_ADGRL3	FLRT3 - ADGRL3	ADGRL	Cell-Cell Contact	PMID: 25728924;PMID: 34022279;PMID: 27091502;PMID: 35907405
Dorso	day5	Cluster8	Cluster9	FLRT3	ADGRL3	0.0839417	0	FLRT3_ADGRL3	FLRT3 - ADGRL3	ADGRL	Cell-Cell Contact	PMID: 25728924;PMID: 34022279;PMID: 27091502;PMID: 35907405
Dorso	day5	Cluster9	Cluster9	FLRT3	ADGRL3	0.0729556	0	FLRT3_ADGRL3	FLRT3 - ADGRL3	ADGRL	Cell-Cell Contact	PMID: 25728924;PMID: 34022279;PMID: 27091502;PMID: 35907405
Dorso	day5	Cluster11	Cluster9	FLRT3	ADGRL3	0.0225187	0	FLRT3_ADGRL3	FLRT3 - ADGRL3	ADGRL	Cell-Cell Contact	PMID: 25728924;PMID: 34022279;PMID: 27091502;PMID: 35907405
Dorso	day5	Cluster2	Cluster11	FLRT3	ADGRL3	0.0683906	0	FLRT3_ADGRL3	FLRT3 - ADGRL3	ADGRL	Cell-Cell Contact	PMID: 25728924;PMID: 34022279;PMID: 27091502;PMID: 35907405
Dorso	day5	Cluster3	Cluster11	FLRT3	ADGRL3	0.0682795	0	FLRT3_ADGRL3	FLRT3 - ADGRL3	ADGRL	Cell-Cell Contact	PMID: 25728924;PMID: 34022279;PMID: 27091502;PMID: 35907405
Dorso	day5	Cluster4	Cluster11	FLRT3	ADGRL3	0.0733863	0	FLRT3_ADGRL3	FLRT3 - ADGRL3	ADGRL	Cell-Cell Contact	PMID: 25728924;PMID: 34022279;PMID: 27091502;PMID: 35907405
Dorso	day5	Cluster6	Cluster11	FLRT3	ADGRL3	0.0894772	0	FLRT3_ADGRL3	FLRT3 - ADGRL3	ADGRL	Cell-Cell Contact	PMID: 25728924;PMID: 34022279;PMID: 27091502;PMID: 35907405
Dorso	day5	Cluster7	Cluster11	FLRT3	ADGRL3	0.0771632	0	FLRT3_ADGRL3	FLRT3 - ADGRL3	ADGRL	Cell-Cell Contact	PMID: 25728924;PMID: 34022279;PMID: 27091502;PMID: 35907405
Dorso	day5	Cluster8	Cluster11	FLRT3	ADGRL3	0.0840201	0	FLRT3_ADGRL3	FLRT3 - ADGRL3	ADGRL	Cell-Cell Contact	PMID: 25728924;PMID: 34022279;PMID: 27091502;PMID: 35907405
Dorso	day5	Cluster9	Cluster11	FLRT3	ADGRL3	0.0730246	0	FLRT3_ADGRL3	FLRT3 - ADGRL3	ADGRL	Cell-Cell Contact	PMID: 25728924;PMID: 34022279;PMID: 27091502;PMID: 35907405
Dorso	day5	Cluster0	Cluster8	TENM3	ADGRL3	0.0225128	0.04	TENM3_ADGRL3	TENM3 - ADGRL3	ADGRL	Cell-Cell Contact	PMID: 25728924;PMID: 34022279;PMID: 27091502;PMID: 35907405
Dorso	day5	Cluster3	Cluster8	TENM3	ADGRL3	0.0235465	0.03	TENM3_ADGRL3	TENM3 - ADGRL3	ADGRL	Cell-Cell Contact	PMID: 25728924;PMID: 34022279;PMID: 27091502;PMID: 35907405
Dorso	day5	Cluster4	Cluster8	TENM3	ADGRL3	0.0237893	0.03	TENM3_ADGRL3	TENM3 - ADGRL3	ADGRL	Cell-Cell Contact	PMID: 25728924;PMID: 34022279;PMID: 27091502;PMID: 35907405
Dorso	day5	Cluster6	Cluster8	TENM3	ADGRL3	0.0645157	0	TENM3_ADGRL3	TENM3 - ADGRL3	ADGRL	Cell-Cell Contact	PMID: 25728924;PMID: 34022279;PMID: 27091502;PMID: 35907405
Dorso	day5	Cluster7	Cluster8	TENM3	ADGRL3	0.0247683	0	TENM3_ADGRL3	TENM3 - ADGRL3	ADGRL	Cell-Cell Contact	PMID: 25728924;PMID: 34022279;PMID: 27091502;PMID: 35907405
Dorso	day5	Cluster9	Cluster8	TENM3	ADGRL3	0.0241113	0.01	TENM3_ADGRL3	TENM3 - ADGRL3	ADGRL	Cell-Cell Contact	PMID: 25728924;PMID: 34022279;PMID: 27091502;PMID: 35907405
Dorso	day5	Cluster0	Cluster9	TENM3	ADGRL3	0.0229724	0	TENM3_ADGRL3	TENM3 - ADGRL3	ADGRL	Cell-Cell Contact	PMID: 25728924;PMID: 34022279;PMID: 27091502;PMID: 35907405
Dorso	day5	Cluster2	Cluster9	TENM3	ADGRL3	0.0224932	0	TENM3_ADGRL3	TENM3 - ADGRL3	ADGRL	Cell-Cell Contact	PMID: 25728924;PMID: 34022279;PMID: 27091502;PMID: 35907405
Dorso	day5	Cluster3	Cluster9	TENM3	ADGRL3	0.0240266	0	TENM3_ADGRL3	TENM3 - ADGRL3	ADGRL	Cell-Cell Contact	PMID: 25728924;PMID: 34022279;PMID: 27091502;PMID: 35907405
Dorso	day5	Cluster4	Cluster9	TENM3	ADGRL3	0.0242743	0	TENM3_ADGRL3	TENM3 - ADGRL3	ADGRL	Cell-Cell Contact	PMID: 25728924;PMID: 34022279;PMID: 27091502;PMID: 35907405
Dorso	day5	Cluster6	Cluster9	TENM3	ADGRL3	0.0657749	0	TENM3_ADGRL3	TENM3 - ADGRL3	ADGRL	Cell-Cell Contact	PMID: 25728924;PMID: 34022279;PMID: 27091502;PMID: 35907405
Dorso	day5	Cluster7	Cluster9	TENM3	ADGRL3	0.0252727	0	TENM3_ADGRL3	TENM3 - ADGRL3	ADGRL	Cell-Cell Contact	PMID: 25728924;PMID: 34022279;PMID: 27091502;PMID: 35907405
Dorso	day5	Cluster8	Cluster9	TENM3	ADGRL3	0.011217	0	TENM3_ADGRL3	TENM3 - ADGRL3	ADGRL	Cell-Cell Contact	PMID: 25728924;PMID: 34022279;PMID: 27091502;PMID: 35907405
Dorso	day5	Cluster9	Cluster9	TENM3	ADGRL3	0.0246027	0	TENM3_ADGRL3	TENM3 - ADGRL3	ADGRL	Cell-Cell Contact	PMID: 25728924;PMID: 34022279;PMID: 27091502;PMID: 35907405
Dorso	day5	Cluster0	Cluster11	TENM3	ADGRL3	0.0229953	0	TENM3_ADGRL3	TENM3 - ADGRL3	ADGRL	Cell-Cell Contact	PMID: 25728924;PMID: 34022279;PMID: 27091502;PMID: 35907405
Dorso	day5	Cluster2	Cluster11	TENM3	ADGRL3	0.0225156	0	TENM3_ADGRL3	TENM3 - ADGRL3	ADGRL	Cell-Cell Contact	PMID: 25728924;PMID: 34022279;PMID: 27091502;PMID: 35907405
Dorso	day5	Cluster3	Cluster11	TENM3	ADGRL3	0.0240505	0	TENM3_ADGRL3	TENM3 - ADGRL3	ADGRL	Cell-Cell Contact	PMID: 25728924;PMID: 34022279;PMID: 27091502;PMID: 35907405
Dorso	day5	Cluster4	Cluster11	TENM3	ADGRL3	0.0242984	0	TENM3_ADGRL3	TENM3 - ADGRL3	ADGRL	Cell-Cell Contact	PMID: 25728924;PMID: 34022279;PMID: 27091502;PMID: 35907405
Dorso	day5	Cluster6	Cluster11	TENM3	ADGRL3	0.0658376	0	TENM3_ADGRL3	TENM3 - ADGRL3	ADGRL	Cell-Cell Contact	PMID: 25728924;PMID: 34022279;PMID: 27091502;PMID: 35907405
Dorso	day5	Cluster7	Cluster11	TENM3	ADGRL3	0.0252978	0	TENM3_ADGRL3	TENM3 - ADGRL3	ADGRL	Cell-Cell Contact	PMID: 25728924;PMID: 34022279;PMID: 27091502;PMID: 35907405
Dorso	day5	Cluster9	Cluster11	TENM3	ADGRL3	0.0246272	0	TENM3_ADGRL3	TENM3 - ADGRL3	ADGRL	Cell-Cell Contact	PMID: 25728924;PMID: 34022279;PMID: 27091502;PMID: 35907405
Dorso	day5	Cluster7	Cluster8	TENM4	ADGRL3	0.0235552	0	TENM4_ADGRL3	TENM4 - ADGRL3	ADGRL	Cell-Cell Contact	PMID: 25728924;PMID: 34022279;PMID: 27091502;PMID: 35907405
Dorso	day5	Cluster9	Cluster8	TENM4	ADGRL3	0.0249553	0	TENM4_ADGRL3	TENM4 - ADGRL3	ADGRL	Cell-Cell Contact	PMID: 25728924;PMID: 34022279;PMID: 27091502;PMID: 35907405
Dorso	day5	Cluster7	Cluster9	TENM4	ADGRL3	0.0240355	0	TENM4_ADGRL3	TENM4 - ADGRL3	ADGRL	Cell-Cell Contact	PMID: 25728924;PMID: 34022279;PMID: 27091502;PMID: 35907405
Dorso	day5	Cluster9	Cluster9	TENM4	ADGRL3	0.0254634	0	TENM4_ADGRL3	TENM4 - ADGRL3	ADGRL	Cell-Cell Contact	PMID: 25728924;PMID: 34022279;PMID: 27091502;PMID: 35907405
Dorso	day5	Cluster7	Cluster11	TENM4	ADGRL3	0.0240594	0	TENM4_ADGRL3	TENM4 - ADGRL3	ADGRL	Cell-Cell Contact	PMID: 25728924;PMID: 34022279;PMID: 27091502;PMID: 35907405
Dorso	day5	Cluster9	Cluster11	TENM4	ADGRL3	0.0254887	0	TENM4_ADGRL3	TENM4 - ADGRL3	ADGRL	Cell-Cell Contact	PMID: 25728924;PMID: 34022279;PMID: 27091502;PMID: 35907405
Dorso	day5	Cluster3	Cluster8	TENM3_FLRT3	ADGRL3	0.039924	0.04	TENM3_FLRT3_ADGRL3	(TENM3+FLRT3) - ADGRL3	ADGRL	Cell-Cell Contact	PMID: 25728924;PMID: 34022279;PMID: 27091502;PMID: 35907405
Dorso	day5	Cluster4	Cluster8	TENM3_FLRT3	ADGRL3	0.0416478	0.03	TENM3_FLRT3_ADGRL3	(TENM3+FLRT3) - ADGRL3	ADGRL	Cell-Cell Contact	PMID: 25728924;PMID: 34022279;PMID: 27091502;PMID: 35907405
Dorso	day5	Cluster6	Cluster8	TENM3_FLRT3	ADGRL3	0.0753032	0	TENM3_FLRT3_ADGRL3	(TENM3+FLRT3) - ADGRL3	ADGRL	Cell-Cell Contact	PMID: 25728924;PMID: 34022279;PMID: 27091502;PMID: 35907405
Dorso	day5	Cluster7	Cluster8	TENM3_FLRT3	ADGRL3	0.043598	0	TENM3_FLRT3_ADGRL3	(TENM3+FLRT3) - ADGRL3	ADGRL	Cell-Cell Contact	PMID: 25728924;PMID: 34022279;PMID: 27091502;PMID: 35907405
Dorso	day5	Cluster8	Cluster8	TENM3_FLRT3	ADGRL3	0.0306149	0.03	TENM3_FLRT3_ADGRL3	(TENM3+FLRT3) - ADGRL3	ADGRL	Cell-Cell Contact	PMID: 25728924;PMID: 34022279;PMID: 27091502;PMID: 35907405
Dorso	day5	Cluster9	Cluster8	TENM3_FLRT3	ADGRL3	0.0418166	0.01	TENM3_FLRT3_ADGRL3	(TENM3+FLRT3) - ADGRL3	ADGRL	Cell-Cell Contact	PMID: 25728924;PMID: 34022279;PMID: 27091502;PMID: 35907405
Dorso	day5	Cluster2	Cluster9	TENM3_FLRT3	ADGRL3	0.0394586	0	TENM3_FLRT3_ADGRL3	(TENM3+FLRT3) - ADGRL3	ADGRL	Cell-Cell Contact	PMID: 25728924;PMID: 34022279;PMID: 27091502;PMID: 35907405
Dorso	day5	Cluster3	Cluster9	TENM3_FLRT3	ADGRL3	0.0407242	0	TENM3_FLRT3_ADGRL3	(TENM3+FLRT3) - ADGRL3	ADGRL	Cell-Cell Contact	PMID: 25728924;PMID: 34022279;PMID: 27091502;PMID: 35907405
Dorso	day5	Cluster4	Cluster9	TENM3_FLRT3	ADGRL3	0.0424809	0	TENM3_FLRT3_ADGRL3	(TENM3+FLRT3) - ADGRL3	ADGRL	Cell-Cell Contact	PMID: 25728924;PMID: 34022279;PMID: 27091502;PMID: 35907405
Dorso	day5	Cluster6	Cluster9	TENM3_FLRT3	ADGRL3	0.0767557	0	TENM3_FLRT3_ADGRL3	(TENM3+FLRT3) - ADGRL3	ADGRL	Cell-Cell Contact	PMID: 25728924;PMID: 34022279;PMID: 27091502;PMID: 35907405
Dorso	day5	Cluster7	Cluster9	TENM3_FLRT3	ADGRL3	0.0444683	0	TENM3_FLRT3_ADGRL3	(TENM3+FLRT3) - ADGRL3	ADGRL	Cell-Cell Contact	PMID: 25728924;PMID: 34022279;PMID: 27091502;PMID: 35907405
Dorso	day5	Cluster8	Cluster9	TENM3_FLRT3	ADGRL3	0.0312345	0	TENM3_FLRT3_ADGRL3	(TENM3+FLRT3) - ADGRL3	ADGRL	Cell-Cell Contact	PMID: 25728924;PMID: 34022279;PMID: 27091502;PMID: 35907405
Dorso	day5	Cluster9	Cluster9	TENM3_FLRT3	ADGRL3	0.0426529	0	TENM3_FLRT3_ADGRL3	(TENM3+FLRT3) - ADGRL3	ADGRL	Cell-Cell Contact	PMID: 25728924;PMID: 34022279;PMID: 27091502;PMID: 35907405
Dorso	day5	Cluster2	Cluster11	TENM3_FLRT3	ADGRL3	0.0394973	0	TENM3_FLRT3_ADGRL3	(TENM3+FLRT3) - ADGRL3	ADGRL	Cell-Cell Contact	PMID: 25728924;PMID: 34022279;PMID: 27091502;PMID: 35907405
Dorso	day5	Cluster3	Cluster11	TENM3_FLRT3	ADGRL3	0.040764	0	TENM3_FLRT3_ADGRL3	(TENM3+FLRT3) - ADGRL3	ADGRL	Cell-Cell Contact	PMID: 25728924;PMID: 34022279;PMID: 27091502;PMID: 35907405
Dorso	day5	Cluster4	Cluster11	TENM3_FLRT3	ADGRL3	0.0425224	0	TENM3_FLRT3_ADGRL3	(TENM3+FLRT3) - ADGRL3	ADGRL	Cell-Cell Contact	PMID: 25728924;PMID: 34022279;PMID: 27091502;PMID: 35907405
Dorso	day5	Cluster6	Cluster11	TENM3_FLRT3	ADGRL3	0.0768279	0	TENM3_FLRT3_ADGRL3	(TENM3+FLRT3) - ADGRL3	ADGRL	Cell-Cell Contact	PMID: 25728924;PMID: 34022279;PMID: 27091502;PMID: 35907405
Dorso	day5	Cluster7	Cluster11	TENM3_FLRT3	ADGRL3	0.0445117	0	TENM3_FLRT3_ADGRL3	(TENM3+FLRT3) - ADGRL3	ADGRL	Cell-Cell Contact	PMID: 25728924;PMID: 34022279;PMID: 27091502;PMID: 35907405
Dorso	day5	Cluster9	Cluster11	TENM3_FLRT3	ADGRL3	0.0426946	0	TENM3_FLRT3_ADGRL3	(TENM3+FLRT3) - ADGRL3	ADGRL	Cell-Cell Contact	PMID: 25728924;PMID: 34022279;PMID: 27091502;PMID: 35907405
Dorso	day5	Cluster7	Cluster2	FLRT2	FLRT2	0.0245514	0.01	FLRT2_FLRT2	FLRT2 - FLRT2	FLRT	Cell-Cell Contact	PMID: 27091502
Dorso	day5	Cluster9	Cluster2	FLRT2	FLRT2	0.0234461	0.03	FLRT2_FLRT2	FLRT2 - FLRT2	FLRT	Cell-Cell Contact	PMID: 27091502
Dorso	day5	Cluster7	Cluster6	FLRT2	FLRT2	0.0250332	0.03	FLRT2_FLRT2	FLRT2 - FLRT2	FLRT	Cell-Cell Contact	PMID: 27091502
Dorso	day5	Cluster2	Cluster7	FLRT2	FLRT2	0.0245514	0.01	FLRT2_FLRT2	FLRT2 - FLRT2	FLRT	Cell-Cell Contact	PMID: 27091502
Dorso	day5	Cluster6	Cluster7	FLRT2	FLRT2	0.0250332	0.03	FLRT2_FLRT2	FLRT2 - FLRT2	FLRT	Cell-Cell Contact	PMID: 27091502
Dorso	day5	Cluster7	Cluster7	FLRT2	FLRT2	0.0271391	0	FLRT2_FLRT2	FLRT2 - FLRT2	FLRT	Cell-Cell Contact	PMID: 27091502
Dorso	day5	Cluster9	Cluster7	FLRT2	FLRT2	0.0259204	0	FLRT2_FLRT2	FLRT2 - FLRT2	FLRT	Cell-Cell Contact	PMID: 27091502
Dorso	day5	Cluster2	Cluster9	FLRT2	FLRT2	0.0234461	0.03	FLRT2_FLRT2	FLRT2 - FLRT2	FLRT	Cell-Cell Contact	PMID: 27091502
Dorso	day5	Cluster7	Cluster9	FLRT2	FLRT2	0.0259204	0	FLRT2_FLRT2	FLRT2 - FLRT2	FLRT	Cell-Cell Contact	PMID: 27091502
Dorso	day5	Cluster9	Cluster9	FLRT2	FLRT2	0.024755	0.02	FLRT2_FLRT2	FLRT2 - FLRT2	FLRT	Cell-Cell Contact	PMID: 27091502
Dorso	day5	Cluster6	Cluster2	FLRT3	FLRT3	0.231726	0.04	FLRT3_FLRT3	FLRT3 - FLRT3	FLRT	Cell-Cell Contact	PMID: 27091502
Dorso	day5	Cluster7	Cluster2	FLRT3	FLRT3	0.204226	0.01	FLRT3_FLRT3	FLRT3 - FLRT3	FLRT	Cell-Cell Contact	PMID: 27091502
Dorso	day5	Cluster6	Cluster3	FLRT3	FLRT3	0.231416	0.04	FLRT3_FLRT3	FLRT3 - FLRT3	FLRT	Cell-Cell Contact	PMID: 27091502
Dorso	day5	Cluster7	Cluster3	FLRT3	FLRT3	0.203943	0.01	FLRT3_FLRT3	FLRT3 - FLRT3	FLRT	Cell-Cell Contact	PMID: 27091502
Dorso	day5	Cluster4	Cluster4	FLRT3	FLRT3	0.207761	0	FLRT3_FLRT3	FLRT3 - FLRT3	FLRT	Cell-Cell Contact	PMID: 27091502
Dorso	day5	Cluster6	Cluster4	FLRT3	FLRT3	0.245509	0.01	FLRT3_FLRT3	FLRT3 - FLRT3	FLRT	Cell-Cell Contact	PMID: 27091502
Dorso	day5	Cluster7	Cluster4	FLRT3	FLRT3	0.216835	0	FLRT3_FLRT3	FLRT3 - FLRT3	FLRT	Cell-Cell Contact	PMID: 27091502
Dorso	day5	Cluster9	Cluster4	FLRT3	FLRT3	0.206885	0	FLRT3_FLRT3	FLRT3 - FLRT3	FLRT	Cell-Cell Contact	PMID: 27091502
Dorso	day5	Cluster2	Cluster6	FLRT3	FLRT3	0.231726	0.04	FLRT3_FLRT3	FLRT3 - FLRT3	FLRT	Cell-Cell Contact	PMID: 27091502
Dorso	day5	Cluster3	Cluster6	FLRT3	FLRT3	0.231416	0.04	FLRT3_FLRT3	FLRT3 - FLRT3	FLRT	Cell-Cell Contact	PMID: 27091502
Dorso	day5	Cluster4	Cluster6	FLRT3	FLRT3	0.245509	0.01	FLRT3_FLRT3	FLRT3 - FLRT3	FLRT	Cell-Cell Contact	PMID: 27091502
Dorso	day5	Cluster6	Cluster6	FLRT3	FLRT3	0.287625	0.04	FLRT3_FLRT3	FLRT3 - FLRT3	FLRT	Cell-Cell Contact	PMID: 27091502
Dorso	day5	Cluster7	Cluster6	FLRT3	FLRT3	0.255699	0.01	FLRT3_FLRT3	FLRT3 - FLRT3	FLRT	Cell-Cell Contact	PMID: 27091502
Dorso	day5	Cluster8	Cluster6	FLRT3	FLRT3	0.273716	0	FLRT3_FLRT3	FLRT3 - FLRT3	FLRT	Cell-Cell Contact	PMID: 27091502
Dorso	day5	Cluster9	Cluster6	FLRT3	FLRT3	0.244522	0.01	FLRT3_FLRT3	FLRT3 - FLRT3	FLRT	Cell-Cell Contact	PMID: 27091502
Dorso	day5	Cluster2	Cluster7	FLRT3	FLRT3	0.204226	0.01	FLRT3_FLRT3	FLRT3 - FLRT3	FLRT	Cell-Cell Contact	PMID: 27091502
Dorso	day5	Cluster3	Cluster7	FLRT3	FLRT3	0.203943	0.01	FLRT3_FLRT3	FLRT3 - FLRT3	FLRT	Cell-Cell Contact	PMID: 27091502
Dorso	day5	Cluster4	Cluster7	FLRT3	FLRT3	0.216835	0	FLRT3_FLRT3	FLRT3 - FLRT3	FLRT	Cell-Cell Contact	PMID: 27091502
Dorso	day5	Cluster6	Cluster7	FLRT3	FLRT3	0.255699	0.01	FLRT3_FLRT3	FLRT3 - FLRT3	FLRT	Cell-Cell Contact	PMID: 27091502
Dorso	day5	Cluster7	Cluster7	FLRT3	FLRT3	0.226192	0	FLRT3_FLRT3	FLRT3 - FLRT3	FLRT	Cell-Cell Contact	PMID: 27091502
Dorso	day5	Cluster8	Cluster7	FLRT3	FLRT3	0.242808	0.02	FLRT3_FLRT3	FLRT3 - FLRT3	FLRT	Cell-Cell Contact	PMID: 27091502
Dorso	day5	Cluster9	Cluster7	FLRT3	FLRT3	0.215931	0	FLRT3_FLRT3	FLRT3 - FLRT3	FLRT	Cell-Cell Contact	PMID: 27091502
Dorso	day5	Cluster6	Cluster8	FLRT3	FLRT3	0.273716	0	FLRT3_FLRT3	FLRT3 - FLRT3	FLRT	Cell-Cell Contact	PMID: 27091502
Dorso	day5	Cluster7	Cluster8	FLRT3	FLRT3	0.242808	0.02	FLRT3_FLRT3	FLRT3 - FLRT3	FLRT	Cell-Cell Contact	PMID: 27091502
Dorso	day5	Cluster9	Cluster8	FLRT3	FLRT3	0.232019	0.04	FLRT3_FLRT3	FLRT3 - FLRT3	FLRT	Cell-Cell Contact	PMID: 27091502
Dorso	day5	Cluster4	Cluster9	FLRT3	FLRT3	0.206885	0	FLRT3_FLRT3	FLRT3 - FLRT3	FLRT	Cell-Cell Contact	PMID: 27091502
Dorso	day5	Cluster6	Cluster9	FLRT3	FLRT3	0.244522	0.01	FLRT3_FLRT3	FLRT3 - FLRT3	FLRT	Cell-Cell Contact	PMID: 27091502
Dorso	day5	Cluster7	Cluster9	FLRT3	FLRT3	0.215931	0	FLRT3_FLRT3	FLRT3 - FLRT3	FLRT	Cell-Cell Contact	PMID: 27091502
Dorso	day5	Cluster8	Cluster9	FLRT3	FLRT3	0.232019	0.04	FLRT3_FLRT3	FLRT3 - FLRT3	FLRT	Cell-Cell Contact	PMID: 27091502
Dorso	day5	Cluster9	Cluster9	FLRT3	FLRT3	0.206011	0.03	FLRT3_FLRT3	FLRT3 - FLRT3	FLRT	Cell-Cell Contact	PMID: 27091502
Dorso	day5	Cluster0	Cluster6	NRXN1	CLSTN2	0.0194186	0	NRXN1_CLSTN2	NRXN1 - CLSTN2	NRXN	Cell-Cell Contact	PMID: 32434929
Dorso	day5	Cluster7	Cluster6	NRXN1	CLSTN2	0.0227421	0	NRXN1_CLSTN2	NRXN1 - CLSTN2	NRXN	Cell-Cell Contact	PMID: 32434929
Dorso	day5	Cluster0	Cluster2	NRXN1	CLSTN3	0.0165378	0.01	NRXN1_CLSTN3	NRXN1 - CLSTN3	NRXN	Cell-Cell Contact	PMID: 32434929
Dorso	day5	Cluster7	Cluster2	NRXN1	CLSTN3	0.019378	0	NRXN1_CLSTN3	NRXN1 - CLSTN3	NRXN	Cell-Cell Contact	PMID: 32434929
Dorso	day5	Cluster0	Cluster4	NRXN1	CLSTN3	0.0192971	0	NRXN1_CLSTN3	NRXN1 - CLSTN3	NRXN	Cell-Cell Contact	PMID: 32434929
Dorso	day5	Cluster7	Cluster4	NRXN1	CLSTN3	0.0226003	0	NRXN1_CLSTN3	NRXN1 - CLSTN3	NRXN	Cell-Cell Contact	PMID: 32434929
Dorso	day5	Cluster0	Cluster6	NRXN1	CLSTN3	0.00426272	0.02	NRXN1_CLSTN3	NRXN1 - CLSTN3	NRXN	Cell-Cell Contact	PMID: 32434929
Dorso	day5	Cluster7	Cluster6	NRXN1	CLSTN3	0.00500555	0.03	NRXN1_CLSTN3	NRXN1 - CLSTN3	NRXN	Cell-Cell Contact	PMID: 32434929
Dorso	day5	Cluster0	Cluster11	NRXN1	CLSTN3	0.0180092	0.01	NRXN1_CLSTN3	NRXN1 - CLSTN3	NRXN	Cell-Cell Contact	PMID: 32434929
Dorso	day5	Cluster7	Cluster11	NRXN1	CLSTN3	0.0210968	0	NRXN1_CLSTN3	NRXN1 - CLSTN3	NRXN	Cell-Cell Contact	PMID: 32434929
Dorso	day5	Cluster0	Cluster0	NRXN1	DAG1	0.0601428	0.03	NRXN1_DAG1	NRXN1 - DAG1	NRXN	Cell-Cell Contact	PMID: 21628410
Dorso	day5	Cluster7	Cluster0	NRXN1	DAG1	0.0699393	0	NRXN1_DAG1	NRXN1 - DAG1	NRXN	Cell-Cell Contact	PMID: 21628410
Dorso	day5	Cluster0	Cluster2	NRXN1	DAG1	0.0833902	0	NRXN1_DAG1	NRXN1 - DAG1	NRXN	Cell-Cell Contact	PMID: 21628410
Dorso	day5	Cluster7	Cluster2	NRXN1	DAG1	0.0965843	0	NRXN1_DAG1	NRXN1 - DAG1	NRXN	Cell-Cell Contact	PMID: 21628410
Dorso	day5	Cluster0	Cluster3	NRXN1	DAG1	0.0640565	0.01	NRXN1_DAG1	NRXN1 - DAG1	NRXN	Cell-Cell Contact	PMID: 21628410
Dorso	day5	Cluster7	Cluster3	NRXN1	DAG1	0.07444	0	NRXN1_DAG1	NRXN1 - DAG1	NRXN	Cell-Cell Contact	PMID: 21628410
Dorso	day5	Cluster0	Cluster4	NRXN1	DAG1	0.0224698	0.04	NRXN1_DAG1	NRXN1 - DAG1	NRXN	Cell-Cell Contact	PMID: 21628410
Dorso	day5	Cluster0	Cluster6	NRXN1	DAG1	0.0583346	0.01	NRXN1_DAG1	NRXN1 - DAG1	NRXN	Cell-Cell Contact	PMID: 21628410
Dorso	day5	Cluster7	Cluster6	NRXN1	DAG1	0.0678579	0	NRXN1_DAG1	NRXN1 - DAG1	NRXN	Cell-Cell Contact	PMID: 21628410
Dorso	day5	Cluster0	Cluster7	NRXN1	DAG1	0.0588799	0.03	NRXN1_DAG1	NRXN1 - DAG1	NRXN	Cell-Cell Contact	PMID: 21628410
Dorso	day5	Cluster7	Cluster7	NRXN1	DAG1	0.0684858	0	NRXN1_DAG1	NRXN1 - DAG1	NRXN	Cell-Cell Contact	PMID: 21628410
Dorso	day5	Cluster0	Cluster8	NRXN1	DAG1	0.0719676	0.02	NRXN1_DAG1	NRXN1 - DAG1	NRXN	Cell-Cell Contact	PMID: 21628410
Dorso	day5	Cluster7	Cluster8	NRXN1	DAG1	0.0835192	0	NRXN1_DAG1	NRXN1 - DAG1	NRXN	Cell-Cell Contact	PMID: 21628410
Dorso	day5	Cluster0	Cluster9	NRXN1	DAG1	0.062448	0.02	NRXN1_DAG1	NRXN1 - DAG1	NRXN	Cell-Cell Contact	PMID: 21628410
Dorso	day5	Cluster7	Cluster9	NRXN1	DAG1	0.0725911	0	NRXN1_DAG1	NRXN1 - DAG1	NRXN	Cell-Cell Contact	PMID: 21628410
Dorso	day5	Cluster0	Cluster11	NRXN1	DAG1	0.0209414	0.04	NRXN1_DAG1	NRXN1 - DAG1	NRXN	Cell-Cell Contact	PMID: 21628410
Dorso	day5	Cluster4	Cluster4	LRFN4	PTPRD	0.0237926	0	LRFN4_PTPRD	LRFN4 - PTPRD	PTPR	Cell-Cell Contact	PMID: 29674953;PMID: 23916315
Dorso	day5	Cluster9	Cluster4	LRFN4	PTPRD	0.0229581	0	LRFN4_PTPRD	LRFN4 - PTPRD	PTPR	Cell-Cell Contact	PMID: 29674953;PMID: 23916315
Dorso	day5	Cluster0	Cluster6	LRFN4	PTPRD	0.0557384	0.02	LRFN4_PTPRD	LRFN4 - PTPRD	PTPR	Cell-Cell Contact	PMID: 29674953;PMID: 23916315
Dorso	day5	Cluster2	Cluster6	LRFN4	PTPRD	0.0551453	0.03	LRFN4_PTPRD	LRFN4 - PTPRD	PTPR	Cell-Cell Contact	PMID: 29674953;PMID: 23916315
Dorso	day5	Cluster4	Cluster6	LRFN4	PTPRD	0.0612453	0	LRFN4_PTPRD	LRFN4 - PTPRD	PTPR	Cell-Cell Contact	PMID: 29674953;PMID: 23916315
Dorso	day5	Cluster8	Cluster6	LRFN4	PTPRD	0.0590565	0.02	LRFN4_PTPRD	LRFN4 - PTPRD	PTPR	Cell-Cell Contact	PMID: 29674953;PMID: 23916315
Dorso	day5	Cluster9	Cluster6	LRFN4	PTPRD	0.0591768	0.02	LRFN4_PTPRD	LRFN4 - PTPRD	PTPR	Cell-Cell Contact	PMID: 29674953;PMID: 23916315
Dorso	day5	Cluster2	Cluster7	LRFN4	PTPRD	0.0217101	0.01	LRFN4_PTPRD	LRFN4 - PTPRD	PTPR	Cell-Cell Contact	PMID: 29674953;PMID: 23916315
Dorso	day5	Cluster4	Cluster7	LRFN4	PTPRD	0.0242063	0	LRFN4_PTPRD	LRFN4 - PTPRD	PTPR	Cell-Cell Contact	PMID: 29674953;PMID: 23916315
Dorso	day5	Cluster9	Cluster7	LRFN4	PTPRD	0.0233576	0	LRFN4_PTPRD	LRFN4 - PTPRD	PTPR	Cell-Cell Contact	PMID: 29674953;PMID: 23916315
Dorso	day5	Cluster4	Cluster9	LRFN4	PTPRD	0.0229419	0	LRFN4_PTPRD	LRFN4 - PTPRD	PTPR	Cell-Cell Contact	PMID: 29674953;PMID: 23916315
Dorso	day5	Cluster9	Cluster9	LRFN4	PTPRD	0.0221365	0.04	LRFN4_PTPRD	LRFN4 - PTPRD	PTPR	Cell-Cell Contact	PMID: 29674953;PMID: 23916315
Dorso	day5	Cluster0	Cluster2	LRFN4	PTPRF	0.0848059	0.01	LRFN4_PTPRF	LRFN4 - PTPRF	PTPR	Cell-Cell Contact	PMID: 29674953;PMID: 23916315
Dorso	day5	Cluster2	Cluster2	LRFN4	PTPRF	0.083931	0.01	LRFN4_PTPRF	LRFN4 - PTPRF	PTPR	Cell-Cell Contact	PMID: 29674953;PMID: 23916315
Dorso	day5	Cluster4	Cluster2	LRFN4	PTPRF	0.0929021	0	LRFN4_PTPRF	LRFN4 - PTPRF	PTPR	Cell-Cell Contact	PMID: 29674953;PMID: 23916315
Dorso	day5	Cluster8	Cluster2	LRFN4	PTPRF	0.0896901	0	LRFN4_PTPRF	LRFN4 - PTPRF	PTPR	Cell-Cell Contact	PMID: 29674953;PMID: 23916315
Dorso	day5	Cluster9	Cluster2	LRFN4	PTPRF	0.0898667	0	LRFN4_PTPRF	LRFN4 - PTPRF	PTPR	Cell-Cell Contact	PMID: 29674953;PMID: 23916315
Dorso	day5	Cluster0	Cluster3	LRFN4	PTPRF	0.0849313	0.02	LRFN4_PTPRF	LRFN4 - PTPRF	PTPR	Cell-Cell Contact	PMID: 29674953;PMID: 23916315
Dorso	day5	Cluster2	Cluster3	LRFN4	PTPRF	0.0840552	0.01	LRFN4_PTPRF	LRFN4 - PTPRF	PTPR	Cell-Cell Contact	PMID: 29674953;PMID: 23916315
Dorso	day5	Cluster4	Cluster3	LRFN4	PTPRF	0.0930383	0	LRFN4_PTPRF	LRFN4 - PTPRF	PTPR	Cell-Cell Contact	PMID: 29674953;PMID: 23916315
Dorso	day5	Cluster8	Cluster3	LRFN4	PTPRF	0.089822	0	LRFN4_PTPRF	LRFN4 - PTPRF	PTPR	Cell-Cell Contact	PMID: 29674953;PMID: 23916315
Dorso	day5	Cluster9	Cluster3	LRFN4	PTPRF	0.0899988	0	LRFN4_PTPRF	LRFN4 - PTPRF	PTPR	Cell-Cell Contact	PMID: 29674953;PMID: 23916315
Dorso	day5	Cluster4	Cluster4	LRFN4	PTPRF	0.069786	0.01	LRFN4_PTPRF	LRFN4 - PTPRF	PTPR	Cell-Cell Contact	PMID: 29674953;PMID: 23916315
Dorso	day5	Cluster0	Cluster8	LRFN4	PTPRF	0.0907481	0.04	LRFN4_PTPRF	LRFN4 - PTPRF	PTPR	Cell-Cell Contact	PMID: 29674953;PMID: 23916315
Dorso	day5	Cluster2	Cluster8	LRFN4	PTPRF	0.0898179	0.04	LRFN4_PTPRF	LRFN4 - PTPRF	PTPR	Cell-Cell Contact	PMID: 29674953;PMID: 23916315
Dorso	day5	Cluster4	Cluster8	LRFN4	PTPRF	0.09935	0	LRFN4_PTPRF	LRFN4 - PTPRF	PTPR	Cell-Cell Contact	PMID: 29674953;PMID: 23916315
Dorso	day5	Cluster8	Cluster8	LRFN4	PTPRF	0.0959386	0.02	LRFN4_PTPRF	LRFN4 - PTPRF	PTPR	Cell-Cell Contact	PMID: 29674953;PMID: 23916315
Dorso	day5	Cluster9	Cluster8	LRFN4	PTPRF	0.0961262	0.01	LRFN4_PTPRF	LRFN4 - PTPRF	PTPR	Cell-Cell Contact	PMID: 29674953;PMID: 23916315
Dorso	day5	Cluster4	Cluster9	LRFN4	PTPRF	0.0894535	0	LRFN4_PTPRF	LRFN4 - PTPRF	PTPR	Cell-Cell Contact	PMID: 29674953;PMID: 23916315
Dorso	day5	Cluster9	Cluster9	LRFN4	PTPRF	0.08652	0	LRFN4_PTPRF	LRFN4 - PTPRF	PTPR	Cell-Cell Contact	PMID: 29674953;PMID: 23916315
Dorso	day5	Cluster4	Cluster0	LRFN4	PTPRS	0.0633622	0	LRFN4_PTPRS	LRFN4 - PTPRS	PTPR	Cell-Cell Contact	PMID: 29674953;PMID: 23916315
Dorso	day5	Cluster9	Cluster0	LRFN4	PTPRS	0.0612268	0	LRFN4_PTPRS	LRFN4 - PTPRS	PTPR	Cell-Cell Contact	PMID: 29674953;PMID: 23916315
Dorso	day5	Cluster4	Cluster2	LRFN4	PTPRS	0.0604021	0	LRFN4_PTPRS	LRFN4 - PTPRS	PTPR	Cell-Cell Contact	PMID: 29674953;PMID: 23916315
Dorso	day5	Cluster9	Cluster2	LRFN4	PTPRS	0.0583603	0.04	LRFN4_PTPRS	LRFN4 - PTPRS	PTPR	Cell-Cell Contact	PMID: 29674953;PMID: 23916315
Dorso	day5	Cluster4	Cluster6	LRFN4	PTPRS	0.0653276	0	LRFN4_PTPRS	LRFN4 - PTPRS	PTPR	Cell-Cell Contact	PMID: 29674953;PMID: 23916315
Dorso	day5	Cluster9	Cluster6	LRFN4	PTPRS	0.0631304	0.03	LRFN4_PTPRS	LRFN4 - PTPRS	PTPR	Cell-Cell Contact	PMID: 29674953;PMID: 23916315
Dorso	day5	Cluster4	Cluster8	LRFN4	PTPRS	0.0635704	0.01	LRFN4_PTPRS	LRFN4 - PTPRS	PTPR	Cell-Cell Contact	PMID: 29674953;PMID: 23916315
Dorso	day5	Cluster0	Cluster6	NRXN1	LRRTM1	0.0219573	0	NRXN1_LRRTM1	NRXN1 - LRRTM1	NRXN	Cell-Cell Contact	PMID:20519524;PMID:20064387;PMID:20064388;
Dorso	day5	Cluster7	Cluster6	NRXN1	LRRTM1	0.025704	0	NRXN1_LRRTM1	NRXN1 - LRRTM1	NRXN	Cell-Cell Contact	PMID:20519524;PMID:20064387;PMID:20064388;
Dorso	day5	Cluster2	Cluster4	APP	SORL1	0.119785	0	APP_SORL1	APP - SORL1	APP	Cell-Cell Contact	PMID: 24523320
Dorso	day5	Cluster3	Cluster4	APP	SORL1	0.120156	0	APP_SORL1	APP - SORL1	APP	Cell-Cell Contact	PMID: 24523320
Dorso	day5	Cluster4	Cluster4	APP	SORL1	0.121606	0	APP_SORL1	APP - SORL1	APP	Cell-Cell Contact	PMID: 24523320
Dorso	day5	Cluster8	Cluster4	APP	SORL1	0.123826	0	APP_SORL1	APP - SORL1	APP	Cell-Cell Contact	PMID: 24523320
Dorso	day5	Cluster9	Cluster4	APP	SORL1	0.121053	0	APP_SORL1	APP - SORL1	APP	Cell-Cell Contact	PMID: 24523320
Dorso	day5	Cluster2	Cluster9	APP	SORL1	0.121322	0.01	APP_SORL1	APP - SORL1	APP	Cell-Cell Contact	PMID: 24523320
Dorso	day5	Cluster3	Cluster9	APP	SORL1	0.121697	0.01	APP_SORL1	APP - SORL1	APP	Cell-Cell Contact	PMID: 24523320
Dorso	day5	Cluster4	Cluster9	APP	SORL1	0.123163	0.01	APP_SORL1	APP - SORL1	APP	Cell-Cell Contact	PMID: 24523320
Dorso	day5	Cluster8	Cluster9	APP	SORL1	0.125407	0	APP_SORL1	APP - SORL1	APP	Cell-Cell Contact	PMID: 24523320
Dorso	day5	Cluster9	Cluster9	APP	SORL1	0.122604	0.01	APP_SORL1	APP - SORL1	APP	Cell-Cell Contact	PMID: 24523320
Dorso	day5	Cluster0	Cluster2	APP	TNFRSF21	0.100963	0.04	APP_TNFRSF21	APP - TNFRSF21	APP	Cell-Cell Contact	PMID: 33075465
Dorso	day5	Cluster2	Cluster2	APP	TNFRSF21	0.105109	0.02	APP_TNFRSF21	APP - TNFRSF21	APP	Cell-Cell Contact	PMID: 33075465
Dorso	day5	Cluster3	Cluster2	APP	TNFRSF21	0.10544	0	APP_TNFRSF21	APP - TNFRSF21	APP	Cell-Cell Contact	PMID: 33075465
Dorso	day5	Cluster4	Cluster2	APP	TNFRSF21	0.106734	0	APP_TNFRSF21	APP - TNFRSF21	APP	Cell-Cell Contact	PMID: 33075465
Dorso	day5	Cluster7	Cluster2	APP	TNFRSF21	0.101946	0.04	APP_TNFRSF21	APP - TNFRSF21	APP	Cell-Cell Contact	PMID: 33075465
Dorso	day5	Cluster8	Cluster2	APP	TNFRSF21	0.108716	0	APP_TNFRSF21	APP - TNFRSF21	APP	Cell-Cell Contact	PMID: 33075465
Dorso	day5	Cluster9	Cluster2	APP	TNFRSF21	0.10624	0	APP_TNFRSF21	APP - TNFRSF21	APP	Cell-Cell Contact	PMID: 33075465
Dorso	day5	Cluster0	Cluster8	APP	TNFRSF21	0.283237	0	APP_TNFRSF21	APP - TNFRSF21	APP	Cell-Cell Contact	PMID: 33075465
Dorso	day5	Cluster2	Cluster8	APP	TNFRSF21	0.292433	0	APP_TNFRSF21	APP - TNFRSF21	APP	Cell-Cell Contact	PMID: 33075465
Dorso	day5	Cluster3	Cluster8	APP	TNFRSF21	0.293161	0	APP_TNFRSF21	APP - TNFRSF21	APP	Cell-Cell Contact	PMID: 33075465
Dorso	day5	Cluster4	Cluster8	APP	TNFRSF21	0.295996	0	APP_TNFRSF21	APP - TNFRSF21	APP	Cell-Cell Contact	PMID: 33075465
Dorso	day5	Cluster6	Cluster8	APP	TNFRSF21	0.282252	0	APP_TNFRSF21	APP - TNFRSF21	APP	Cell-Cell Contact	PMID: 33075465
Dorso	day5	Cluster7	Cluster8	APP	TNFRSF21	0.285431	0	APP_TNFRSF21	APP - TNFRSF21	APP	Cell-Cell Contact	PMID: 33075465
Dorso	day5	Cluster8	Cluster8	APP	TNFRSF21	0.300311	0	APP_TNFRSF21	APP - TNFRSF21	APP	Cell-Cell Contact	PMID: 33075465
Dorso	day5	Cluster9	Cluster8	APP	TNFRSF21	0.294916	0	APP_TNFRSF21	APP - TNFRSF21	APP	Cell-Cell Contact	PMID: 33075465
Dorso	day5	Cluster11	Cluster8	APP	TNFRSF21	0.266323	0	APP_TNFRSF21	APP - TNFRSF21	APP	Cell-Cell Contact	PMID: 33075465
Dorso	day5	Cluster3	Cluster0	APOA1	ABCA1	0.0300488	0.02	APOA1_ABCA1	APOA1 - ABCA1	ApoA	Cell-Cell Contact	PMID: 20064972
Dorso	day5	Cluster8	Cluster0	APOA1	ABCA1	0.0330001	0.01	APOA1_ABCA1	APOA1 - ABCA1	ApoA	Cell-Cell Contact	PMID: 20064972
Dorso	day5	Cluster9	Cluster0	APOA1	ABCA1	0.0303139	0.01	APOA1_ABCA1	APOA1 - ABCA1	ApoA	Cell-Cell Contact	PMID: 20064972
Dorso	day5	Cluster2	Cluster4	APOA1	ABCA1	0.0313681	0	APOA1_ABCA1	APOA1 - ABCA1	ApoA	Cell-Cell Contact	PMID: 20064972
Dorso	day5	Cluster3	Cluster4	APOA1	ABCA1	0.0317434	0	APOA1_ABCA1	APOA1 - ABCA1	ApoA	Cell-Cell Contact	PMID: 20064972
Dorso	day5	Cluster8	Cluster4	APOA1	ABCA1	0.0348552	0.01	APOA1_ABCA1	APOA1 - ABCA1	ApoA	Cell-Cell Contact	PMID: 20064972
Dorso	day5	Cluster9	Cluster4	APOA1	ABCA1	0.032023	0	APOA1_ABCA1	APOA1 - ABCA1	ApoA	Cell-Cell Contact	PMID: 20064972
Dorso	day5	Cluster2	Cluster7	APOA1	ABCA1	0.0300308	0.02	APOA1_ABCA1	APOA1 - ABCA1	ApoA	Cell-Cell Contact	PMID: 20064972
Dorso	day5	Cluster3	Cluster7	APOA1	ABCA1	0.0303906	0	APOA1_ABCA1	APOA1 - ABCA1	ApoA	Cell-Cell Contact	PMID: 20064972
Dorso	day5	Cluster8	Cluster7	APOA1	ABCA1	0.0333743	0.01	APOA1_ABCA1	APOA1 - ABCA1	ApoA	Cell-Cell Contact	PMID: 20064972
Dorso	day5	Cluster9	Cluster7	APOA1	ABCA1	0.0306587	0.01	APOA1_ABCA1	APOA1 - ABCA1	ApoA	Cell-Cell Contact	PMID: 20064972
Dorso	day5	Cluster0	Cluster9	APOA1	ABCA1	0.0757637	0	APOA1_ABCA1	APOA1 - ABCA1	ApoA	Cell-Cell Contact	PMID: 20064972
Dorso	day5	Cluster2	Cluster9	APOA1	ABCA1	0.080632	0	APOA1_ABCA1	APOA1 - ABCA1	ApoA	Cell-Cell Contact	PMID: 20064972
Dorso	day5	Cluster3	Cluster9	APOA1	ABCA1	0.0815471	0	APOA1_ABCA1	APOA1 - ABCA1	ApoA	Cell-Cell Contact	PMID: 20064972
Dorso	day5	Cluster8	Cluster9	APOA1	ABCA1	0.0890918	0	APOA1_ABCA1	APOA1 - ABCA1	ApoA	Cell-Cell Contact	PMID: 20064972
Dorso	day5	Cluster9	Cluster9	APOA1	ABCA1	0.082228	0	APOA1_ABCA1	APOA1 - ABCA1	ApoA	Cell-Cell Contact	PMID: 20064972
Dorso	day5	Cluster0	Cluster2	CD99	PILRB	0.0967421	0	CD99_PILRB	Cd99 - Pilrb	CD99	Cell-Cell Contact	uniprot;PMID:18234675
Dorso	day5	Cluster2	Cluster2	CD99	PILRB	0.107845	0	CD99_PILRB	Cd99 - Pilrb	CD99	Cell-Cell Contact	uniprot;PMID:18234675
Dorso	day5	Cluster3	Cluster2	CD99	PILRB	0.107122	0	CD99_PILRB	Cd99 - Pilrb	CD99	Cell-Cell Contact	uniprot;PMID:18234675
Dorso	day5	Cluster4	Cluster2	CD99	PILRB	0.10195	0	CD99_PILRB	Cd99 - Pilrb	CD99	Cell-Cell Contact	uniprot;PMID:18234675
Dorso	day5	Cluster6	Cluster2	CD99	PILRB	0.110755	0	CD99_PILRB	Cd99 - Pilrb	CD99	Cell-Cell Contact	uniprot;PMID:18234675
Dorso	day5	Cluster7	Cluster2	CD99	PILRB	0.10642	0	CD99_PILRB	Cd99 - Pilrb	CD99	Cell-Cell Contact	uniprot;PMID:18234675
Dorso	day5	Cluster8	Cluster2	CD99	PILRB	0.105715	0	CD99_PILRB	Cd99 - Pilrb	CD99	Cell-Cell Contact	uniprot;PMID:18234675
Dorso	day5	Cluster9	Cluster2	CD99	PILRB	0.100454	0	CD99_PILRB	Cd99 - Pilrb	CD99	Cell-Cell Contact	uniprot;PMID:18234675
Dorso	day5	Cluster11	Cluster2	CD99	PILRB	0.110942	0	CD99_PILRB	Cd99 - Pilrb	CD99	Cell-Cell Contact	uniprot;PMID:18234675
Dorso	day9	Cluster0	Cluster4	TGFB1	TGFbR1_R2	0.0140937	0	TGFB1_TGFBR1_TGFBR2	TGFB1 - (TGFBR1+TGFBR2)	TGFb	Secreted Signaling	KEGG: hsa04350
Dorso	day9	Cluster2	Cluster4	TGFB1	TGFbR1_R2	0.0212201	0	TGFB1_TGFBR1_TGFBR2	TGFB1 - (TGFBR1+TGFBR2)	TGFb	Secreted Signaling	KEGG: hsa04350
Dorso	day9	Cluster3	Cluster4	TGFB1	TGFbR1_R2	0.00643108	0	TGFB1_TGFBR1_TGFBR2	TGFB1 - (TGFBR1+TGFBR2)	TGFb	Secreted Signaling	KEGG: hsa04350
Dorso	day9	Cluster4	Cluster4	TGFB1	TGFbR1_R2	0.0308147	0	TGFB1_TGFBR1_TGFBR2	TGFB1 - (TGFBR1+TGFBR2)	TGFb	Secreted Signaling	KEGG: hsa04350
Dorso	day9	Cluster5	Cluster4	TGFB1	TGFbR1_R2	0.0238198	0	TGFB1_TGFBR1_TGFBR2	TGFB1 - (TGFBR1+TGFBR2)	TGFb	Secreted Signaling	KEGG: hsa04350
Dorso	day9	Cluster6	Cluster4	TGFB1	TGFbR1_R2	0.0170383	0	TGFB1_TGFBR1_TGFBR2	TGFB1 - (TGFBR1+TGFBR2)	TGFb	Secreted Signaling	KEGG: hsa04350
Dorso	day9	Cluster7	Cluster4	TGFB1	TGFbR1_R2	0.029289	0	TGFB1_TGFBR1_TGFBR2	TGFB1 - (TGFBR1+TGFBR2)	TGFb	Secreted Signaling	KEGG: hsa04350
Dorso	day9	Cluster8	Cluster4	TGFB1	TGFbR1_R2	0.0267831	0	TGFB1_TGFBR1_TGFBR2	TGFB1 - (TGFBR1+TGFBR2)	TGFb	Secreted Signaling	KEGG: hsa04350
Dorso	day9	Cluster9	Cluster4	TGFB1	TGFbR1_R2	0.0277623	0	TGFB1_TGFBR1_TGFBR2	TGFB1 - (TGFBR1+TGFBR2)	TGFb	Secreted Signaling	KEGG: hsa04350
Dorso	day9	Cluster10	Cluster4	TGFB1	TGFbR1_R2	0.0278977	0	TGFB1_TGFBR1_TGFBR2	TGFB1 - (TGFBR1+TGFBR2)	TGFb	Secreted Signaling	KEGG: hsa04350
Dorso	day9	Cluster2	Cluster4	TGFB2	TGFbR1_R2	0.00765835	0	TGFB2_TGFBR1_TGFBR2	TGFB2 - (TGFBR1+TGFBR2)	TGFb	Secreted Signaling	KEGG: hsa04350
Dorso	day9	Cluster3	Cluster4	TGFB2	TGFbR1_R2	0.00668724	0	TGFB2_TGFBR1_TGFBR2	TGFB2 - (TGFBR1+TGFBR2)	TGFb	Secreted Signaling	KEGG: hsa04350
Dorso	day9	Cluster5	Cluster4	TGFB2	TGFbR1_R2	0.0211124	0	TGFB2_TGFBR1_TGFBR2	TGFB2 - (TGFBR1+TGFBR2)	TGFb	Secreted Signaling	KEGG: hsa04350
Dorso	day9	Cluster6	Cluster4	TGFB2	TGFbR1_R2	0.0112834	0	TGFB2_TGFBR1_TGFBR2	TGFB2 - (TGFBR1+TGFBR2)	TGFb	Secreted Signaling	KEGG: hsa04350
Dorso	day9	Cluster7	Cluster4	TGFB2	TGFbR1_R2	0.0060039	0	TGFB2_TGFBR1_TGFBR2	TGFB2 - (TGFBR1+TGFBR2)	TGFb	Secreted Signaling	KEGG: hsa04350
Dorso	day9	Cluster8	Cluster4	TGFB2	TGFbR1_R2	0.00953043	0	TGFB2_TGFBR1_TGFBR2	TGFB2 - (TGFBR1+TGFBR2)	TGFb	Secreted Signaling	KEGG: hsa04350
Dorso	day9	Cluster10	Cluster4	TGFB2	TGFbR1_R2	0.0289899	0	TGFB2_TGFBR1_TGFBR2	TGFB2 - (TGFBR1+TGFBR2)	TGFb	Secreted Signaling	KEGG: hsa04350
Dorso	day9	Cluster5	Cluster5	TGFB2	TGFbR1_R2	0.0328217	0.01	TGFB2_TGFBR1_TGFBR2	TGFB2 - (TGFBR1+TGFBR2)	TGFb	Secreted Signaling	KEGG: hsa04350
Dorso	day9	Cluster6	Cluster5	TGFB2	TGFbR1_R2	0.0175311	0.02	TGFB2_TGFBR1_TGFBR2	TGFB2 - (TGFBR1+TGFBR2)	TGFb	Secreted Signaling	KEGG: hsa04350
Dorso	day9	Cluster8	Cluster5	TGFB2	TGFbR1_R2	0.0150831	0.01	TGFB2_TGFBR1_TGFBR2	TGFB2 - (TGFBR1+TGFBR2)	TGFb	Secreted Signaling	KEGG: hsa04350
Dorso	day9	Cluster10	Cluster5	TGFB2	TGFbR1_R2	0.0443742	0	TGFB2_TGFBR1_TGFBR2	TGFB2 - (TGFBR1+TGFBR2)	TGFb	Secreted Signaling	KEGG: hsa04350
Dorso	day9	Cluster2	Cluster5	TGFB1	ACVR1_TGFbR	0.0811936	0.03	TGFB1_ACVR1_TGFBR1	TGFB1 - (ACVR1+TGFBR1)	TGFb	Secreted Signaling	PMID: 29376829
Dorso	day9	Cluster4	Cluster5	TGFB1	ACVR1_TGFbR	0.121335	0	TGFB1_ACVR1_TGFBR1	TGFB1 - (ACVR1+TGFBR1)	TGFb	Secreted Signaling	PMID: 29376829
Dorso	day9	Cluster5	Cluster5	TGFB1	ACVR1_TGFbR	0.0965391	0	TGFB1_ACVR1_TGFBR1	TGFB1 - (ACVR1+TGFBR1)	TGFb	Secreted Signaling	PMID: 29376829
Dorso	day9	Cluster6	Cluster5	TGFB1	ACVR1_TGFbR	0.129669	0	TGFB1_ACVR1_TGFBR1	TGFB1 - (ACVR1+TGFBR1)	TGFb	Secreted Signaling	PMID: 29376829
Dorso	day9	Cluster7	Cluster5	TGFB1	ACVR1_TGFbR	0.0959889	0	TGFB1_ACVR1_TGFBR1	TGFB1 - (ACVR1+TGFBR1)	TGFb	Secreted Signaling	PMID: 29376829
Dorso	day9	Cluster8	Cluster5	TGFB1	ACVR1_TGFbR	0.0895129	0	TGFB1_ACVR1_TGFBR1	TGFB1 - (ACVR1+TGFBR1)	TGFb	Secreted Signaling	PMID: 29376829
Dorso	day9	Cluster9	Cluster5	TGFB1	ACVR1_TGFbR	0.0880325	0.01	TGFB1_ACVR1_TGFBR1	TGFB1 - (ACVR1+TGFBR1)	TGFb	Secreted Signaling	PMID: 29376829
Dorso	day9	Cluster10	Cluster5	TGFB1	ACVR1_TGFbR	0.126192	0	TGFB1_ACVR1_TGFBR1	TGFB1 - (ACVR1+TGFBR1)	TGFb	Secreted Signaling	PMID: 29376829
Dorso	day9	Cluster2	Cluster5	TGFB2	ACVR1_TGFbR	0.0300589	0.01	TGFB2_ACVR1_TGFBR1	TGFB2 - (ACVR1+TGFBR1)	TGFb	Secreted Signaling	PMID: 29376829
Dorso	day9	Cluster3	Cluster5	TGFB2	ACVR1_TGFbR	0.0319102	0	TGFB2_ACVR1_TGFBR1	TGFB2 - (ACVR1+TGFBR1)	TGFb	Secreted Signaling	PMID: 29376829
Dorso	day9	Cluster5	Cluster5	TGFB2	ACVR1_TGFbR	0.086024	0	TGFB2_ACVR1_TGFBR1	TGFB2 - (ACVR1+TGFBR1)	TGFb	Secreted Signaling	PMID: 29376829
Dorso	day9	Cluster6	Cluster5	TGFB2	ACVR1_TGFbR	0.087734	0.01	TGFB2_ACVR1_TGFBR1	TGFB2 - (ACVR1+TGFBR1)	TGFb	Secreted Signaling	PMID: 29376829
Dorso	day9	Cluster7	Cluster5	TGFB2	ACVR1_TGFbR	0.0204324	0.04	TGFB2_ACVR1_TGFBR1	TGFB2 - (ACVR1+TGFBR1)	TGFb	Secreted Signaling	PMID: 29376829
Dorso	day9	Cluster8	Cluster5	TGFB2	ACVR1_TGFbR	0.0327678	0	TGFB2_ACVR1_TGFBR1	TGFB2 - (ACVR1+TGFBR1)	TGFb	Secreted Signaling	PMID: 29376829
Dorso	day9	Cluster10	Cluster5	TGFB2	ACVR1_TGFbR	0.130819	0	TGFB2_ACVR1_TGFBR1	TGFB2 - (ACVR1+TGFBR1)	TGFb	Secreted Signaling	PMID: 29376829
Dorso	day9	Cluster0	Cluster3	BMP2	BMPR1A_ACVR2A	0.00556677	0.04	BMP2_BMPR1A_ACVR2A	BMP2 - (BMPR1A+ACVR2A)	BMP	Secreted Signaling	KEGG: hsa04350; PMID:26893264
Dorso	day9	Cluster2	Cluster3	BMP2	BMPR1A_ACVR2A	0.0165462	0	BMP2_BMPR1A_ACVR2A	BMP2 - (BMPR1A+ACVR2A)	BMP	Secreted Signaling	KEGG: hsa04350; PMID:26893264
Dorso	day9	Cluster3	Cluster3	BMP2	BMPR1A_ACVR2A	0.00482934	0.04	BMP2_BMPR1A_ACVR2A	BMP2 - (BMPR1A+ACVR2A)	BMP	Secreted Signaling	KEGG: hsa04350; PMID:26893264
Dorso	day9	Cluster6	Cluster3	BMP2	BMPR1A_ACVR2A	0.0195896	0	BMP2_BMPR1A_ACVR2A	BMP2 - (BMPR1A+ACVR2A)	BMP	Secreted Signaling	KEGG: hsa04350; PMID:26893264
Dorso	day9	Cluster7	Cluster3	BMP2	BMPR1A_ACVR2A	0.00679524	0	BMP2_BMPR1A_ACVR2A	BMP2 - (BMPR1A+ACVR2A)	BMP	Secreted Signaling	KEGG: hsa04350; PMID:26893264
Dorso	day9	Cluster9	Cluster3	BMP2	BMPR1A_ACVR2A	0.00545797	0.01	BMP2_BMPR1A_ACVR2A	BMP2 - (BMPR1A+ACVR2A)	BMP	Secreted Signaling	KEGG: hsa04350; PMID:26893264
Dorso	day9	Cluster10	Cluster3	BMP2	BMPR1A_ACVR2A	0.0181674	0	BMP2_BMPR1A_ACVR2A	BMP2 - (BMPR1A+ACVR2A)	BMP	Secreted Signaling	KEGG: hsa04350; PMID:26893264
Dorso	day9	Cluster0	Cluster6	BMP2	BMPR1A_ACVR2A	0.0113825	0.01	BMP2_BMPR1A_ACVR2A	BMP2 - (BMPR1A+ACVR2A)	BMP	Secreted Signaling	KEGG: hsa04350; PMID:26893264
Dorso	day9	Cluster2	Cluster6	BMP2	BMPR1A_ACVR2A	0.0334304	0	BMP2_BMPR1A_ACVR2A	BMP2 - (BMPR1A+ACVR2A)	BMP	Secreted Signaling	KEGG: hsa04350; PMID:26893264
Dorso	day9	Cluster3	Cluster6	BMP2	BMPR1A_ACVR2A	0.00987852	0	BMP2_BMPR1A_ACVR2A	BMP2 - (BMPR1A+ACVR2A)	BMP	Secreted Signaling	KEGG: hsa04350; PMID:26893264
Dorso	day9	Cluster5	Cluster6	BMP2	BMPR1A_ACVR2A	0.00606809	0.03	BMP2_BMPR1A_ACVR2A	BMP2 - (BMPR1A+ACVR2A)	BMP	Secreted Signaling	KEGG: hsa04350; PMID:26893264
Dorso	day9	Cluster6	Cluster6	BMP2	BMPR1A_ACVR2A	0.0395853	0	BMP2_BMPR1A_ACVR2A	BMP2 - (BMPR1A+ACVR2A)	BMP	Secreted Signaling	KEGG: hsa04350; PMID:26893264
Dorso	day9	Cluster7	Cluster6	BMP2	BMPR1A_ACVR2A	0.0138921	0	BMP2_BMPR1A_ACVR2A	BMP2 - (BMPR1A+ACVR2A)	BMP	Secreted Signaling	KEGG: hsa04350; PMID:26893264
Dorso	day9	Cluster8	Cluster6	BMP2	BMPR1A_ACVR2A	0.00579269	0.03	BMP2_BMPR1A_ACVR2A	BMP2 - (BMPR1A+ACVR2A)	BMP	Secreted Signaling	KEGG: hsa04350; PMID:26893264
Dorso	day9	Cluster9	Cluster6	BMP2	BMPR1A_ACVR2A	0.011171	0.01	BMP2_BMPR1A_ACVR2A	BMP2 - (BMPR1A+ACVR2A)	BMP	Secreted Signaling	KEGG: hsa04350; PMID:26893264
Dorso	day9	Cluster10	Cluster6	BMP2	BMPR1A_ACVR2A	0.0366413	0	BMP2_BMPR1A_ACVR2A	BMP2 - (BMPR1A+ACVR2A)	BMP	Secreted Signaling	KEGG: hsa04350; PMID:26893264
Dorso	day9	Cluster0	Cluster10	BMP2	BMPR1A_ACVR2A	0.0135194	0	BMP2_BMPR1A_ACVR2A	BMP2 - (BMPR1A+ACVR2A)	BMP	Secreted Signaling	KEGG: hsa04350; PMID:26893264
Dorso	day9	Cluster2	Cluster10	BMP2	BMPR1A_ACVR2A	0.0391394	0	BMP2_BMPR1A_ACVR2A	BMP2 - (BMPR1A+ACVR2A)	BMP	Secreted Signaling	KEGG: hsa04350; PMID:26893264
Dorso	day9	Cluster3	Cluster10	BMP2	BMPR1A_ACVR2A	0.0117387	0	BMP2_BMPR1A_ACVR2A	BMP2 - (BMPR1A+ACVR2A)	BMP	Secreted Signaling	KEGG: hsa04350; PMID:26893264
Dorso	day9	Cluster5	Cluster10	BMP2	BMPR1A_ACVR2A	0.00722921	0.04	BMP2_BMPR1A_ACVR2A	BMP2 - (BMPR1A+ACVR2A)	BMP	Secreted Signaling	KEGG: hsa04350; PMID:26893264
Dorso	day9	Cluster6	Cluster10	BMP2	BMPR1A_ACVR2A	0.0463538	0	BMP2_BMPR1A_ACVR2A	BMP2 - (BMPR1A+ACVR2A)	BMP	Secreted Signaling	KEGG: hsa04350; PMID:26893264
Dorso	day9	Cluster7	Cluster10	BMP2	BMPR1A_ACVR2A	0.0164968	0.01	BMP2_BMPR1A_ACVR2A	BMP2 - (BMPR1A+ACVR2A)	BMP	Secreted Signaling	KEGG: hsa04350; PMID:26893264
Dorso	day9	Cluster8	Cluster10	BMP2	BMPR1A_ACVR2A	0.00688946	0.02	BMP2_BMPR1A_ACVR2A	BMP2 - (BMPR1A+ACVR2A)	BMP	Secreted Signaling	KEGG: hsa04350; PMID:26893264
Dorso	day9	Cluster9	Cluster10	BMP2	BMPR1A_ACVR2A	0.013284	0	BMP2_BMPR1A_ACVR2A	BMP2 - (BMPR1A+ACVR2A)	BMP	Secreted Signaling	KEGG: hsa04350; PMID:26893264
Dorso	day9	Cluster10	Cluster10	BMP2	BMPR1A_ACVR2A	0.0428095	0	BMP2_BMPR1A_ACVR2A	BMP2 - (BMPR1A+ACVR2A)	BMP	Secreted Signaling	KEGG: hsa04350; PMID:26893264
Dorso	day9	Cluster2	Cluster0	BMP2	BMPR1A_ACVR2B	0.0315313	0	BMP2_BMPR1A_ACVR2B	BMP2 - (BMPR1A+ACVR2B)	BMP	Secreted Signaling	KEGG: hsa04350; PMID:26893264
Dorso	day9	Cluster6	Cluster0	BMP2	BMPR1A_ACVR2B	0.0373395	0.01	BMP2_BMPR1A_ACVR2B	BMP2 - (BMPR1A+ACVR2B)	BMP	Secreted Signaling	KEGG: hsa04350; PMID:26893264
Dorso	day9	Cluster10	Cluster0	BMP2	BMPR1A_ACVR2B	0.0345281	0	BMP2_BMPR1A_ACVR2B	BMP2 - (BMPR1A+ACVR2B)	BMP	Secreted Signaling	KEGG: hsa04350; PMID:26893264
Dorso	day9	Cluster0	Cluster2	BMP2	BMPR1A_ACVR2B	0.0283894	0	BMP2_BMPR1A_ACVR2B	BMP2 - (BMPR1A+ACVR2B)	BMP	Secreted Signaling	KEGG: hsa04350; PMID:26893264
Dorso	day9	Cluster2	Cluster2	BMP2	BMPR1A_ACVR2B	0.0780006	0	BMP2_BMPR1A_ACVR2B	BMP2 - (BMPR1A+ACVR2B)	BMP	Secreted Signaling	KEGG: hsa04350; PMID:26893264
Dorso	day9	Cluster3	Cluster2	BMP2	BMPR1A_ACVR2B	0.0246944	0	BMP2_BMPR1A_ACVR2B	BMP2 - (BMPR1A+ACVR2B)	BMP	Secreted Signaling	KEGG: hsa04350; PMID:26893264
Dorso	day9	Cluster6	Cluster2	BMP2	BMPR1A_ACVR2B	0.092436	0	BMP2_BMPR1A_ACVR2B	BMP2 - (BMPR1A+ACVR2B)	BMP	Secreted Signaling	KEGG: hsa04350; PMID:26893264
Dorso	day9	Cluster7	Cluster2	BMP2	BMPR1A_ACVR2B	0.0346154	0.01	BMP2_BMPR1A_ACVR2B	BMP2 - (BMPR1A+ACVR2B)	BMP	Secreted Signaling	KEGG: hsa04350; PMID:26893264
Dorso	day9	Cluster9	Cluster2	BMP2	BMPR1A_ACVR2B	0.0280212	0	BMP2_BMPR1A_ACVR2B	BMP2 - (BMPR1A+ACVR2B)	BMP	Secreted Signaling	KEGG: hsa04350; PMID:26893264
Dorso	day9	Cluster10	Cluster2	BMP2	BMPR1A_ACVR2B	0.0846947	0	BMP2_BMPR1A_ACVR2B	BMP2 - (BMPR1A+ACVR2B)	BMP	Secreted Signaling	KEGG: hsa04350; PMID:26893264
Dorso	day9	Cluster2	Cluster3	BMP2	BMPR1A_ACVR2B	0.0427357	0	BMP2_BMPR1A_ACVR2B	BMP2 - (BMPR1A+ACVR2B)	BMP	Secreted Signaling	KEGG: hsa04350; PMID:26893264
Dorso	day9	Cluster6	Cluster3	BMP2	BMPR1A_ACVR2B	0.0506204	0	BMP2_BMPR1A_ACVR2B	BMP2 - (BMPR1A+ACVR2B)	BMP	Secreted Signaling	KEGG: hsa04350; PMID:26893264
Dorso	day9	Cluster7	Cluster3	BMP2	BMPR1A_ACVR2B	0.0182287	0.02	BMP2_BMPR1A_ACVR2B	BMP2 - (BMPR1A+ACVR2B)	BMP	Secreted Signaling	KEGG: hsa04350; PMID:26893264
Dorso	day9	Cluster9	Cluster3	BMP2	BMPR1A_ACVR2B	0.0146962	0.02	BMP2_BMPR1A_ACVR2B	BMP2 - (BMPR1A+ACVR2B)	BMP	Secreted Signaling	KEGG: hsa04350; PMID:26893264
Dorso	day9	Cluster10	Cluster3	BMP2	BMPR1A_ACVR2B	0.0466623	0	BMP2_BMPR1A_ACVR2B	BMP2 - (BMPR1A+ACVR2B)	BMP	Secreted Signaling	KEGG: hsa04350; PMID:26893264
Dorso	day9	Cluster2	Cluster4	BMP2	BMPR1A_ACVR2B	0.0178006	0.01	BMP2_BMPR1A_ACVR2B	BMP2 - (BMPR1A+ACVR2B)	BMP	Secreted Signaling	KEGG: hsa04350; PMID:26893264
Dorso	day9	Cluster6	Cluster4	BMP2	BMPR1A_ACVR2B	0.0210855	0.01	BMP2_BMPR1A_ACVR2B	BMP2 - (BMPR1A+ACVR2B)	BMP	Secreted Signaling	KEGG: hsa04350; PMID:26893264
Dorso	day9	Cluster10	Cluster4	BMP2	BMPR1A_ACVR2B	0.0194288	0	BMP2_BMPR1A_ACVR2B	BMP2 - (BMPR1A+ACVR2B)	BMP	Secreted Signaling	KEGG: hsa04350; PMID:26893264
Dorso	day9	Cluster2	Cluster5	BMP2	BMPR1A_ACVR2B	0.0419553	0	BMP2_BMPR1A_ACVR2B	BMP2 - (BMPR1A+ACVR2B)	BMP	Secreted Signaling	KEGG: hsa04350; PMID:26893264
Dorso	day9	Cluster6	Cluster5	BMP2	BMPR1A_ACVR2B	0.0496981	0	BMP2_BMPR1A_ACVR2B	BMP2 - (BMPR1A+ACVR2B)	BMP	Secreted Signaling	KEGG: hsa04350; PMID:26893264
Dorso	day9	Cluster7	Cluster5	BMP2	BMPR1A_ACVR2B	0.0179566	0.03	BMP2_BMPR1A_ACVR2B	BMP2 - (BMPR1A+ACVR2B)	BMP	Secreted Signaling	KEGG: hsa04350; PMID:26893264
Dorso	day9	Cluster9	Cluster5	BMP2	BMPR1A_ACVR2B	0.0144817	0.02	BMP2_BMPR1A_ACVR2B	BMP2 - (BMPR1A+ACVR2B)	BMP	Secreted Signaling	KEGG: hsa04350; PMID:26893264
Dorso	day9	Cluster10	Cluster5	BMP2	BMPR1A_ACVR2B	0.045788	0	BMP2_BMPR1A_ACVR2B	BMP2 - (BMPR1A+ACVR2B)	BMP	Secreted Signaling	KEGG: hsa04350; PMID:26893264
Dorso	day9	Cluster0	Cluster6	BMP2	BMPR1A_ACVR2B	0.0207391	0.03	BMP2_BMPR1A_ACVR2B	BMP2 - (BMPR1A+ACVR2B)	BMP	Secreted Signaling	KEGG: hsa04350; PMID:26893264
Dorso	day9	Cluster2	Cluster6	BMP2	BMPR1A_ACVR2B	0.0592133	0	BMP2_BMPR1A_ACVR2B	BMP2 - (BMPR1A+ACVR2B)	BMP	Secreted Signaling	KEGG: hsa04350; PMID:26893264
Dorso	day9	Cluster3	Cluster6	BMP2	BMPR1A_ACVR2B	0.0180159	0.03	BMP2_BMPR1A_ACVR2B	BMP2 - (BMPR1A+ACVR2B)	BMP	Secreted Signaling	KEGG: hsa04350; PMID:26893264
Dorso	day9	Cluster6	Cluster6	BMP2	BMPR1A_ACVR2B	0.0701396	0	BMP2_BMPR1A_ACVR2B	BMP2 - (BMPR1A+ACVR2B)	BMP	Secreted Signaling	KEGG: hsa04350; PMID:26893264
Dorso	day9	Cluster7	Cluster6	BMP2	BMPR1A_ACVR2B	0.0253016	0.01	BMP2_BMPR1A_ACVR2B	BMP2 - (BMPR1A+ACVR2B)	BMP	Secreted Signaling	KEGG: hsa04350; PMID:26893264
Dorso	day9	Cluster9	Cluster6	BMP2	BMPR1A_ACVR2B	0.020402	0.03	BMP2_BMPR1A_ACVR2B	BMP2 - (BMPR1A+ACVR2B)	BMP	Secreted Signaling	KEGG: hsa04350; PMID:26893264
Dorso	day9	Cluster10	Cluster6	BMP2	BMPR1A_ACVR2B	0.0646377	0	BMP2_BMPR1A_ACVR2B	BMP2 - (BMPR1A+ACVR2B)	BMP	Secreted Signaling	KEGG: hsa04350; PMID:26893264
Dorso	day9	Cluster2	Cluster8	BMP2	BMPR1A_ACVR2B	0.0185773	0.01	BMP2_BMPR1A_ACVR2B	BMP2 - (BMPR1A+ACVR2B)	BMP	Secreted Signaling	KEGG: hsa04350; PMID:26893264
Dorso	day9	Cluster6	Cluster8	BMP2	BMPR1A_ACVR2B	0.0219989	0.01	BMP2_BMPR1A_ACVR2B	BMP2 - (BMPR1A+ACVR2B)	BMP	Secreted Signaling	KEGG: hsa04350; PMID:26893264
Dorso	day9	Cluster10	Cluster8	BMP2	BMPR1A_ACVR2B	0.0203478	0.01	BMP2_BMPR1A_ACVR2B	BMP2 - (BMPR1A+ACVR2B)	BMP	Secreted Signaling	KEGG: hsa04350; PMID:26893264
Dorso	day9	Cluster0	Cluster9	BMP2	BMPR1A_ACVR2B	0.0266461	0.01	BMP2_BMPR1A_ACVR2B	BMP2 - (BMPR1A+ACVR2B)	BMP	Secreted Signaling	KEGG: hsa04350; PMID:26893264
Dorso	day9	Cluster2	Cluster9	BMP2	BMPR1A_ACVR2B	0.0743116	0	BMP2_BMPR1A_ACVR2B	BMP2 - (BMPR1A+ACVR2B)	BMP	Secreted Signaling	KEGG: hsa04350; PMID:26893264
Dorso	day9	Cluster3	Cluster9	BMP2	BMPR1A_ACVR2B	0.0231659	0	BMP2_BMPR1A_ACVR2B	BMP2 - (BMPR1A+ACVR2B)	BMP	Secreted Signaling	KEGG: hsa04350; PMID:26893264
Dorso	day9	Cluster6	Cluster9	BMP2	BMPR1A_ACVR2B	0.0880488	0	BMP2_BMPR1A_ACVR2B	BMP2 - (BMPR1A+ACVR2B)	BMP	Secreted Signaling	KEGG: hsa04350; PMID:26893264
Dorso	day9	Cluster7	Cluster9	BMP2	BMPR1A_ACVR2B	0.0324969	0.01	BMP2_BMPR1A_ACVR2B	BMP2 - (BMPR1A+ACVR2B)	BMP	Secreted Signaling	KEGG: hsa04350; PMID:26893264
Dorso	day9	Cluster8	Cluster9	BMP2	BMPR1A_ACVR2B	0.0136278	0	BMP2_BMPR1A_ACVR2B	BMP2 - (BMPR1A+ACVR2B)	BMP	Secreted Signaling	KEGG: hsa04350; PMID:26893264
Dorso	day9	Cluster9	Cluster9	BMP2	BMPR1A_ACVR2B	0.026266	0	BMP2_BMPR1A_ACVR2B	BMP2 - (BMPR1A+ACVR2B)	BMP	Secreted Signaling	KEGG: hsa04350; PMID:26893264
Dorso	day9	Cluster10	Cluster9	BMP2	BMPR1A_ACVR2B	0.0808536	0	BMP2_BMPR1A_ACVR2B	BMP2 - (BMPR1A+ACVR2B)	BMP	Secreted Signaling	KEGG: hsa04350; PMID:26893264
Dorso	day9	Cluster0	Cluster10	BMP2	BMPR1A_ACVR2B	0.0248753	0.02	BMP2_BMPR1A_ACVR2B	BMP2 - (BMPR1A+ACVR2B)	BMP	Secreted Signaling	KEGG: hsa04350; PMID:26893264
Dorso	day9	Cluster2	Cluster10	BMP2	BMPR1A_ACVR2B	0.0691877	0	BMP2_BMPR1A_ACVR2B	BMP2 - (BMPR1A+ACVR2B)	BMP	Secreted Signaling	KEGG: hsa04350; PMID:26893264
Dorso	day9	Cluster3	Cluster10	BMP2	BMPR1A_ACVR2B	0.0216285	0	BMP2_BMPR1A_ACVR2B	BMP2 - (BMPR1A+ACVR2B)	BMP	Secreted Signaling	KEGG: hsa04350; PMID:26893264
Dorso	day9	Cluster6	Cluster10	BMP2	BMPR1A_ACVR2B	0.0819803	0	BMP2_BMPR1A_ACVR2B	BMP2 - (BMPR1A+ACVR2B)	BMP	Secreted Signaling	KEGG: hsa04350; PMID:26893264
Dorso	day9	Cluster7	Cluster10	BMP2	BMPR1A_ACVR2B	0.0303362	0	BMP2_BMPR1A_ACVR2B	BMP2 - (BMPR1A+ACVR2B)	BMP	Secreted Signaling	KEGG: hsa04350; PMID:26893264
Dorso	day9	Cluster9	Cluster10	BMP2	BMPR1A_ACVR2B	0.0245263	0.01	BMP2_BMPR1A_ACVR2B	BMP2 - (BMPR1A+ACVR2B)	BMP	Secreted Signaling	KEGG: hsa04350; PMID:26893264
Dorso	day9	Cluster10	Cluster10	BMP2	BMPR1A_ACVR2B	0.0752509	0	BMP2_BMPR1A_ACVR2B	BMP2 - (BMPR1A+ACVR2B)	BMP	Secreted Signaling	KEGG: hsa04350; PMID:26893264
Dorso	day9	Cluster2	Cluster0	BMP2	BMPR1A_BMPR2	0.0298113	0	BMP2_BMPR1A_BMPR2	BMP2 - (BMPR1A+BMPR2)	BMP	Secreted Signaling	KEGG: hsa04350; PMID:26893264
Dorso	day9	Cluster6	Cluster0	BMP2	BMPR1A_BMPR2	0.0353016	0	BMP2_BMPR1A_BMPR2	BMP2 - (BMPR1A+BMPR2)	BMP	Secreted Signaling	KEGG: hsa04350; PMID:26893264
Dorso	day9	Cluster7	Cluster0	BMP2	BMPR1A_BMPR2	0.0124368	0.02	BMP2_BMPR1A_BMPR2	BMP2 - (BMPR1A+BMPR2)	BMP	Secreted Signaling	KEGG: hsa04350; PMID:26893264
Dorso	day9	Cluster10	Cluster0	BMP2	BMPR1A_BMPR2	0.0326557	0	BMP2_BMPR1A_BMPR2	BMP2 - (BMPR1A+BMPR2)	BMP	Secreted Signaling	KEGG: hsa04350; PMID:26893264
Dorso	day9	Cluster0	Cluster2	BMP2	BMPR1A_BMPR2	0.0176626	0.03	BMP2_BMPR1A_BMPR2	BMP2 - (BMPR1A+BMPR2)	BMP	Secreted Signaling	KEGG: hsa04350; PMID:26893264
Dorso	day9	Cluster2	Cluster2	BMP2	BMPR1A_BMPR2	0.0503776	0	BMP2_BMPR1A_BMPR2	BMP2 - (BMPR1A+BMPR2)	BMP	Secreted Signaling	KEGG: hsa04350; PMID:26893264
Dorso	day9	Cluster3	Cluster2	BMP2	BMPR1A_BMPR2	0.0153439	0	BMP2_BMPR1A_BMPR2	BMP2 - (BMPR1A+BMPR2)	BMP	Secreted Signaling	KEGG: hsa04350; PMID:26893264
Dorso	day9	Cluster6	Cluster2	BMP2	BMPR1A_BMPR2	0.0596743	0	BMP2_BMPR1A_BMPR2	BMP2 - (BMPR1A+BMPR2)	BMP	Secreted Signaling	KEGG: hsa04350; PMID:26893264
Dorso	day9	Cluster7	Cluster2	BMP2	BMPR1A_BMPR2	0.021548	0.01	BMP2_BMPR1A_BMPR2	BMP2 - (BMPR1A+BMPR2)	BMP	Secreted Signaling	KEGG: hsa04350; PMID:26893264
Dorso	day9	Cluster9	Cluster2	BMP2	BMPR1A_BMPR2	0.017377	0	BMP2_BMPR1A_BMPR2	BMP2 - (BMPR1A+BMPR2)	BMP	Secreted Signaling	KEGG: hsa04350; PMID:26893264
Dorso	day9	Cluster10	Cluster2	BMP2	BMPR1A_BMPR2	0.0549846	0	BMP2_BMPR1A_BMPR2	BMP2 - (BMPR1A+BMPR2)	BMP	Secreted Signaling	KEGG: hsa04350; PMID:26893264
Dorso	day9	Cluster2	Cluster3	BMP2	BMPR1A_BMPR2	0.0243802	0	BMP2_BMPR1A_BMPR2	BMP2 - (BMPR1A+BMPR2)	BMP	Secreted Signaling	KEGG: hsa04350; PMID:26893264
Dorso	day9	Cluster6	Cluster3	BMP2	BMPR1A_BMPR2	0.0288687	0	BMP2_BMPR1A_BMPR2	BMP2 - (BMPR1A+BMPR2)	BMP	Secreted Signaling	KEGG: hsa04350; PMID:26893264
Dorso	day9	Cluster10	Cluster3	BMP2	BMPR1A_BMPR2	0.0267243	0	BMP2_BMPR1A_BMPR2	BMP2 - (BMPR1A+BMPR2)	BMP	Secreted Signaling	KEGG: hsa04350; PMID:26893264
Dorso	day9	Cluster2	Cluster4	BMP2	BMPR1A_BMPR2	0.0177664	0.01	BMP2_BMPR1A_BMPR2	BMP2 - (BMPR1A+BMPR2)	BMP	Secreted Signaling	KEGG: hsa04350; PMID:26893264
Dorso	day9	Cluster6	Cluster4	BMP2	BMPR1A_BMPR2	0.0210449	0	BMP2_BMPR1A_BMPR2	BMP2 - (BMPR1A+BMPR2)	BMP	Secreted Signaling	KEGG: hsa04350; PMID:26893264
Dorso	day9	Cluster10	Cluster4	BMP2	BMPR1A_BMPR2	0.0193919	0	BMP2_BMPR1A_BMPR2	BMP2 - (BMPR1A+BMPR2)	BMP	Secreted Signaling	KEGG: hsa04350; PMID:26893264
Dorso	day9	Cluster2	Cluster5	BMP2	BMPR1A_BMPR2	0.0327446	0	BMP2_BMPR1A_BMPR2	BMP2 - (BMPR1A+BMPR2)	BMP	Secreted Signaling	KEGG: hsa04350; PMID:26893264
Dorso	day9	Cluster6	Cluster5	BMP2	BMPR1A_BMPR2	0.0387805	0	BMP2_BMPR1A_BMPR2	BMP2 - (BMPR1A+BMPR2)	BMP	Secreted Signaling	KEGG: hsa04350; PMID:26893264
Dorso	day9	Cluster7	Cluster5	BMP2	BMPR1A_BMPR2	0.0138124	0.04	BMP2_BMPR1A_BMPR2	BMP2 - (BMPR1A+BMPR2)	BMP	Secreted Signaling	KEGG: hsa04350; PMID:26893264
Dorso	day9	Cluster10	Cluster5	BMP2	BMPR1A_BMPR2	0.0358108	0	BMP2_BMPR1A_BMPR2	BMP2 - (BMPR1A+BMPR2)	BMP	Secreted Signaling	KEGG: hsa04350; PMID:26893264
Dorso	day9	Cluster2	Cluster6	BMP2	BMPR1A_BMPR2	0.0316757	0	BMP2_BMPR1A_BMPR2	BMP2 - (BMPR1A+BMPR2)	BMP	Secreted Signaling	KEGG: hsa04350; PMID:26893264
Dorso	day9	Cluster6	Cluster6	BMP2	BMPR1A_BMPR2	0.0375067	0	BMP2_BMPR1A_BMPR2	BMP2 - (BMPR1A+BMPR2)	BMP	Secreted Signaling	KEGG: hsa04350; PMID:26893264
Dorso	day9	Cluster7	Cluster6	BMP2	BMPR1A_BMPR2	0.0131383	0.01	BMP2_BMPR1A_BMPR2	BMP2 - (BMPR1A+BMPR2)	BMP	Secreted Signaling	KEGG: hsa04350; PMID:26893264
Dorso	day9	Cluster10	Cluster6	BMP2	BMPR1A_BMPR2	0.0347277	0	BMP2_BMPR1A_BMPR2	BMP2 - (BMPR1A+BMPR2)	BMP	Secreted Signaling	KEGG: hsa04350; PMID:26893264
Dorso	day9	Cluster2	Cluster8	BMP2	BMPR1A_BMPR2	0.0282084	0	BMP2_BMPR1A_BMPR2	BMP2 - (BMPR1A+BMPR2)	BMP	Secreted Signaling	KEGG: hsa04350; PMID:26893264
Dorso	day9	Cluster6	Cluster8	BMP2	BMPR1A_BMPR2	0.0334127	0	BMP2_BMPR1A_BMPR2	BMP2 - (BMPR1A+BMPR2)	BMP	Secreted Signaling	KEGG: hsa04350; PMID:26893264
Dorso	day9	Cluster10	Cluster8	BMP2	BMPR1A_BMPR2	0.0308016	0	BMP2_BMPR1A_BMPR2	BMP2 - (BMPR1A+BMPR2)	BMP	Secreted Signaling	KEGG: hsa04350; PMID:26893264
Dorso	day9	Cluster0	Cluster9	BMP2	BMPR1A_BMPR2	0.0141744	0.01	BMP2_BMPR1A_BMPR2	BMP2 - (BMPR1A+BMPR2)	BMP	Secreted Signaling	KEGG: hsa04350; PMID:26893264
Dorso	day9	Cluster2	Cluster9	BMP2	BMPR1A_BMPR2	0.0411392	0	BMP2_BMPR1A_BMPR2	BMP2 - (BMPR1A+BMPR2)	BMP	Secreted Signaling	KEGG: hsa04350; PMID:26893264
Dorso	day9	Cluster3	Cluster9	BMP2	BMPR1A_BMPR2	0.0123064	0.01	BMP2_BMPR1A_BMPR2	BMP2 - (BMPR1A+BMPR2)	BMP	Secreted Signaling	KEGG: hsa04350; PMID:26893264
Dorso	day9	Cluster6	Cluster9	BMP2	BMPR1A_BMPR2	0.0487206	0	BMP2_BMPR1A_BMPR2	BMP2 - (BMPR1A+BMPR2)	BMP	Secreted Signaling	KEGG: hsa04350; PMID:26893264
Dorso	day9	Cluster7	Cluster9	BMP2	BMPR1A_BMPR2	0.0172967	0.01	BMP2_BMPR1A_BMPR2	BMP2 - (BMPR1A+BMPR2)	BMP	Secreted Signaling	KEGG: hsa04350; PMID:26893264
Dorso	day9	Cluster9	Cluster9	BMP2	BMPR1A_BMPR2	0.0139247	0	BMP2_BMPR1A_BMPR2	BMP2 - (BMPR1A+BMPR2)	BMP	Secreted Signaling	KEGG: hsa04350; PMID:26893264
Dorso	day9	Cluster10	Cluster9	BMP2	BMPR1A_BMPR2	0.045013	0	BMP2_BMPR1A_BMPR2	BMP2 - (BMPR1A+BMPR2)	BMP	Secreted Signaling	KEGG: hsa04350; PMID:26893264
Dorso	day9	Cluster0	Cluster10	BMP2	BMPR1A_BMPR2	0.0222958	0.01	BMP2_BMPR1A_BMPR2	BMP2 - (BMPR1A+BMPR2)	BMP	Secreted Signaling	KEGG: hsa04350; PMID:26893264
Dorso	day9	Cluster2	Cluster10	BMP2	BMPR1A_BMPR2	0.0625713	0	BMP2_BMPR1A_BMPR2	BMP2 - (BMPR1A+BMPR2)	BMP	Secreted Signaling	KEGG: hsa04350; PMID:26893264
Dorso	day9	Cluster3	Cluster10	BMP2	BMPR1A_BMPR2	0.0193796	0	BMP2_BMPR1A_BMPR2	BMP2 - (BMPR1A+BMPR2)	BMP	Secreted Signaling	KEGG: hsa04350; PMID:26893264
Dorso	day9	Cluster6	Cluster10	BMP2	BMPR1A_BMPR2	0.0741326	0	BMP2_BMPR1A_BMPR2	BMP2 - (BMPR1A+BMPR2)	BMP	Secreted Signaling	KEGG: hsa04350; PMID:26893264
Dorso	day9	Cluster7	Cluster10	BMP2	BMPR1A_BMPR2	0.027194	0.01	BMP2_BMPR1A_BMPR2	BMP2 - (BMPR1A+BMPR2)	BMP	Secreted Signaling	KEGG: hsa04350; PMID:26893264
Dorso	day9	Cluster9	Cluster10	BMP2	BMPR1A_BMPR2	0.0219659	0	BMP2_BMPR1A_BMPR2	BMP2 - (BMPR1A+BMPR2)	BMP	Secreted Signaling	KEGG: hsa04350; PMID:26893264
Dorso	day9	Cluster10	Cluster10	BMP2	BMPR1A_BMPR2	0.0681388	0	BMP2_BMPR1A_BMPR2	BMP2 - (BMPR1A+BMPR2)	BMP	Secreted Signaling	KEGG: hsa04350; PMID:26893264
Dorso	day9	Cluster0	Cluster3	BMP4	BMPR1A_ACVR2A	0.0188325	0.03	BMP4_BMPR1A_ACVR2A	BMP4 - (BMPR1A+ACVR2A)	BMP	Secreted Signaling	KEGG: hsa04350; PMID:26893264
Dorso	day9	Cluster2	Cluster3	BMP4	BMPR1A_ACVR2A	0.0262191	0	BMP4_BMPR1A_ACVR2A	BMP4 - (BMPR1A+ACVR2A)	BMP	Secreted Signaling	KEGG: hsa04350; PMID:26893264
Dorso	day9	Cluster3	Cluster3	BMP4	BMPR1A_ACVR2A	0.0241442	0.03	BMP4_BMPR1A_ACVR2A	BMP4 - (BMPR1A+ACVR2A)	BMP	Secreted Signaling	KEGG: hsa04350; PMID:26893264
Dorso	day9	Cluster9	Cluster3	BMP4	BMPR1A_ACVR2A	0.0195729	0.02	BMP4_BMPR1A_ACVR2A	BMP4 - (BMPR1A+ACVR2A)	BMP	Secreted Signaling	KEGG: hsa04350; PMID:26893264
Dorso	day9	Cluster10	Cluster3	BMP4	BMPR1A_ACVR2A	0.0229916	0.04	BMP4_BMPR1A_ACVR2A	BMP4 - (BMPR1A+ACVR2A)	BMP	Secreted Signaling	KEGG: hsa04350; PMID:26893264
Dorso	day9	Cluster0	Cluster6	BMP4	BMPR1A_ACVR2A	0.0379202	0.02	BMP4_BMPR1A_ACVR2A	BMP4 - (BMPR1A+ACVR2A)	BMP	Secreted Signaling	KEGG: hsa04350; PMID:26893264
Dorso	day9	Cluster2	Cluster6	BMP4	BMPR1A_ACVR2A	0.0524129	0	BMP4_BMPR1A_ACVR2A	BMP4 - (BMPR1A+ACVR2A)	BMP	Secreted Signaling	KEGG: hsa04350; PMID:26893264
Dorso	day9	Cluster3	Cluster6	BMP4	BMPR1A_ACVR2A	0.0482098	0	BMP4_BMPR1A_ACVR2A	BMP4 - (BMPR1A+ACVR2A)	BMP	Secreted Signaling	KEGG: hsa04350; PMID:26893264
Dorso	day9	Cluster5	Cluster6	BMP4	BMPR1A_ACVR2A	0.0305998	0.01	BMP4_BMPR1A_ACVR2A	BMP4 - (BMPR1A+ACVR2A)	BMP	Secreted Signaling	KEGG: hsa04350; PMID:26893264
Dorso	day9	Cluster8	Cluster6	BMP4	BMPR1A_ACVR2A	0.0316728	0.01	BMP4_BMPR1A_ACVR2A	BMP4 - (BMPR1A+ACVR2A)	BMP	Secreted Signaling	KEGG: hsa04350; PMID:26893264
Dorso	day9	Cluster9	Cluster6	BMP4	BMPR1A_ACVR2A	0.0394963	0.01	BMP4_BMPR1A_ACVR2A	BMP4 - (BMPR1A+ACVR2A)	BMP	Secreted Signaling	KEGG: hsa04350; PMID:26893264
Dorso	day9	Cluster10	Cluster6	BMP4	BMPR1A_ACVR2A	0.0461259	0.01	BMP4_BMPR1A_ACVR2A	BMP4 - (BMPR1A+ACVR2A)	BMP	Secreted Signaling	KEGG: hsa04350; PMID:26893264
Dorso	day9	Cluster0	Cluster10	BMP4	BMPR1A_ACVR2A	0.0442173	0.01	BMP4_BMPR1A_ACVR2A	BMP4 - (BMPR1A+ACVR2A)	BMP	Secreted Signaling	KEGG: hsa04350; PMID:26893264
Dorso	day9	Cluster2	Cluster10	BMP4	BMPR1A_ACVR2A	0.0606019	0	BMP4_BMPR1A_ACVR2A	BMP4 - (BMPR1A+ACVR2A)	BMP	Secreted Signaling	KEGG: hsa04350; PMID:26893264
Dorso	day9	Cluster3	Cluster10	BMP4	BMPR1A_ACVR2A	0.0556682	0	BMP4_BMPR1A_ACVR2A	BMP4 - (BMPR1A+ACVR2A)	BMP	Secreted Signaling	KEGG: hsa04350; PMID:26893264
Dorso	day9	Cluster5	Cluster10	BMP4	BMPR1A_ACVR2A	0.0357389	0	BMP4_BMPR1A_ACVR2A	BMP4 - (BMPR1A+ACVR2A)	BMP	Secreted Signaling	KEGG: hsa04350; PMID:26893264
Dorso	day9	Cluster8	Cluster10	BMP4	BMPR1A_ACVR2A	0.0365851	0	BMP4_BMPR1A_ACVR2A	BMP4 - (BMPR1A+ACVR2A)	BMP	Secreted Signaling	KEGG: hsa04350; PMID:26893264
Dorso	day9	Cluster9	Cluster10	BMP4	BMPR1A_ACVR2A	0.046173	0	BMP4_BMPR1A_ACVR2A	BMP4 - (BMPR1A+ACVR2A)	BMP	Secreted Signaling	KEGG: hsa04350; PMID:26893264
Dorso	day9	Cluster10	Cluster10	BMP4	BMPR1A_ACVR2A	0.0535555	0	BMP4_BMPR1A_ACVR2A	BMP4 - (BMPR1A+ACVR2A)	BMP	Secreted Signaling	KEGG: hsa04350; PMID:26893264
Dorso	day9	Cluster0	Cluster2	BMP4	BMPR1A_ACVR2B	0.0868904	0	BMP4_BMPR1A_ACVR2B	BMP4 - (BMPR1A+ACVR2B)	BMP	Secreted Signaling	KEGG: hsa04350; PMID:26893264
Dorso	day9	Cluster2	Cluster2	BMP4	BMPR1A_ACVR2B	0.11572	0	BMP4_BMPR1A_ACVR2B	BMP4 - (BMPR1A+ACVR2B)	BMP	Secreted Signaling	KEGG: hsa04350; PMID:26893264
Dorso	day9	Cluster3	Cluster2	BMP4	BMPR1A_ACVR2B	0.105832	0	BMP4_BMPR1A_ACVR2B	BMP4 - (BMPR1A+ACVR2B)	BMP	Secreted Signaling	KEGG: hsa04350; PMID:26893264
Dorso	day9	Cluster5	Cluster2	BMP4	BMPR1A_ACVR2B	0.0706237	0.02	BMP4_BMPR1A_ACVR2B	BMP4 - (BMPR1A+ACVR2B)	BMP	Secreted Signaling	KEGG: hsa04350; PMID:26893264
Dorso	day9	Cluster8	Cluster2	BMP4	BMPR1A_ACVR2B	0.0696295	0	BMP4_BMPR1A_ACVR2B	BMP4 - (BMPR1A+ACVR2B)	BMP	Secreted Signaling	KEGG: hsa04350; PMID:26893264
Dorso	day9	Cluster9	Cluster2	BMP4	BMPR1A_ACVR2B	0.0915423	0	BMP4_BMPR1A_ACVR2B	BMP4 - (BMPR1A+ACVR2B)	BMP	Secreted Signaling	KEGG: hsa04350; PMID:26893264
Dorso	day9	Cluster10	Cluster2	BMP4	BMPR1A_ACVR2B	0.103708	0	BMP4_BMPR1A_ACVR2B	BMP4 - (BMPR1A+ACVR2B)	BMP	Secreted Signaling	KEGG: hsa04350; PMID:26893264
Dorso	day9	Cluster2	Cluster3	BMP4	BMPR1A_ACVR2B	0.0654952	0.03	BMP4_BMPR1A_ACVR2B	BMP4 - (BMPR1A+ACVR2B)	BMP	Secreted Signaling	KEGG: hsa04350; PMID:26893264
Dorso	day9	Cluster10	Cluster3	BMP4	BMPR1A_ACVR2B	0.0580769	0.03	BMP4_BMPR1A_ACVR2B	BMP4 - (BMPR1A+ACVR2B)	BMP	Secreted Signaling	KEGG: hsa04350; PMID:26893264
Dorso	day9	Cluster2	Cluster5	BMP4	BMPR1A_ACVR2B	0.0641149	0.02	BMP4_BMPR1A_ACVR2B	BMP4 - (BMPR1A+ACVR2B)	BMP	Secreted Signaling	KEGG: hsa04350; PMID:26893264
Dorso	day9	Cluster0	Cluster6	BMP4	BMPR1A_ACVR2B	0.0666404	0.04	BMP4_BMPR1A_ACVR2B	BMP4 - (BMPR1A+ACVR2B)	BMP	Secreted Signaling	KEGG: hsa04350; PMID:26893264
Dorso	day9	Cluster2	Cluster6	BMP4	BMPR1A_ACVR2B	0.0906131	0.01	BMP4_BMPR1A_ACVR2B	BMP4 - (BMPR1A+ACVR2B)	BMP	Secreted Signaling	KEGG: hsa04350; PMID:26893264
Dorso	day9	Cluster3	Cluster6	BMP4	BMPR1A_ACVR2B	0.0831339	0.04	BMP4_BMPR1A_ACVR2B	BMP4 - (BMPR1A+ACVR2B)	BMP	Secreted Signaling	KEGG: hsa04350; PMID:26893264
Dorso	day9	Cluster9	Cluster6	BMP4	BMPR1A_ACVR2B	0.0697563	0.04	BMP4_BMPR1A_ACVR2B	BMP4 - (BMPR1A+ACVR2B)	BMP	Secreted Signaling	KEGG: hsa04350; PMID:26893264
Dorso	day9	Cluster10	Cluster6	BMP4	BMPR1A_ACVR2B	0.0803893	0.02	BMP4_BMPR1A_ACVR2B	BMP4 - (BMPR1A+ACVR2B)	BMP	Secreted Signaling	KEGG: hsa04350; PMID:26893264
Dorso	day9	Cluster0	Cluster9	BMP4	BMPR1A_ACVR2B	0.0831058	0	BMP4_BMPR1A_ACVR2B	BMP4 - (BMPR1A+ACVR2B)	BMP	Secreted Signaling	KEGG: hsa04350; PMID:26893264
Dorso	day9	Cluster2	Cluster9	BMP4	BMPR1A_ACVR2B	0.111554	0	BMP4_BMPR1A_ACVR2B	BMP4 - (BMPR1A+ACVR2B)	BMP	Secreted Signaling	KEGG: hsa04350; PMID:26893264
Dorso	day9	Cluster3	Cluster9	BMP4	BMPR1A_ACVR2B	0.102144	0	BMP4_BMPR1A_ACVR2B	BMP4 - (BMPR1A+ACVR2B)	BMP	Secreted Signaling	KEGG: hsa04350; PMID:26893264
Dorso	day9	Cluster5	Cluster9	BMP4	BMPR1A_ACVR2B	0.0674427	0.01	BMP4_BMPR1A_ACVR2B	BMP4 - (BMPR1A+ACVR2B)	BMP	Secreted Signaling	KEGG: hsa04350; PMID:26893264
Dorso	day9	Cluster8	Cluster9	BMP4	BMPR1A_ACVR2B	0.0671828	0	BMP4_BMPR1A_ACVR2B	BMP4 - (BMPR1A+ACVR2B)	BMP	Secreted Signaling	KEGG: hsa04350; PMID:26893264
Dorso	day9	Cluster9	Cluster9	BMP4	BMPR1A_ACVR2B	0.0873392	0	BMP4_BMPR1A_ACVR2B	BMP4 - (BMPR1A+ACVR2B)	BMP	Secreted Signaling	KEGG: hsa04350; PMID:26893264
Dorso	day9	Cluster10	Cluster9	BMP4	BMPR1A_ACVR2B	0.0995927	0	BMP4_BMPR1A_ACVR2B	BMP4 - (BMPR1A+ACVR2B)	BMP	Secreted Signaling	KEGG: hsa04350; PMID:26893264
Dorso	day9	Cluster0	Cluster10	BMP4	BMPR1A_ACVR2B	0.0773206	0.02	BMP4_BMPR1A_ACVR2B	BMP4 - (BMPR1A+ACVR2B)	BMP	Secreted Signaling	KEGG: hsa04350; PMID:26893264
Dorso	day9	Cluster2	Cluster10	BMP4	BMPR1A_ACVR2B	0.10364	0	BMP4_BMPR1A_ACVR2B	BMP4 - (BMPR1A+ACVR2B)	BMP	Secreted Signaling	KEGG: hsa04350; PMID:26893264
Dorso	day9	Cluster3	Cluster10	BMP4	BMPR1A_ACVR2B	0.094877	0	BMP4_BMPR1A_ACVR2B	BMP4 - (BMPR1A+ACVR2B)	BMP	Secreted Signaling	KEGG: hsa04350; PMID:26893264
Dorso	day9	Cluster5	Cluster10	BMP4	BMPR1A_ACVR2B	0.0627656	0.03	BMP4_BMPR1A_ACVR2B	BMP4 - (BMPR1A+ACVR2B)	BMP	Secreted Signaling	KEGG: hsa04350; PMID:26893264
Dorso	day9	Cluster8	Cluster10	BMP4	BMPR1A_ACVR2B	0.0624066	0.03	BMP4_BMPR1A_ACVR2B	BMP4 - (BMPR1A+ACVR2B)	BMP	Secreted Signaling	KEGG: hsa04350; PMID:26893264
Dorso	day9	Cluster9	Cluster10	BMP4	BMPR1A_ACVR2B	0.0812957	0.01	BMP4_BMPR1A_ACVR2B	BMP4 - (BMPR1A+ACVR2B)	BMP	Secreted Signaling	KEGG: hsa04350; PMID:26893264
Dorso	day9	Cluster10	Cluster10	BMP4	BMPR1A_ACVR2B	0.0925918	0.01	BMP4_BMPR1A_ACVR2B	BMP4 - (BMPR1A+ACVR2B)	BMP	Secreted Signaling	KEGG: hsa04350; PMID:26893264
Dorso	day9	Cluster0	Cluster2	BMP4	BMPR1A_BMPR2	0.0566806	0.01	BMP4_BMPR1A_BMPR2	BMP4 - (BMPR1A+BMPR2)	BMP	Secreted Signaling	KEGG: hsa04350; PMID:26893264
Dorso	day9	Cluster2	Cluster2	BMP4	BMPR1A_BMPR2	0.0770258	0	BMP4_BMPR1A_BMPR2	BMP4 - (BMPR1A+BMPR2)	BMP	Secreted Signaling	KEGG: hsa04350; PMID:26893264
Dorso	day9	Cluster3	Cluster2	BMP4	BMPR1A_BMPR2	0.0706618	0	BMP4_BMPR1A_BMPR2	BMP4 - (BMPR1A+BMPR2)	BMP	Secreted Signaling	KEGG: hsa04350; PMID:26893264
Dorso	day9	Cluster8	Cluster2	BMP4	BMPR1A_BMPR2	0.0464542	0.03	BMP4_BMPR1A_BMPR2	BMP4 - (BMPR1A+BMPR2)	BMP	Secreted Signaling	KEGG: hsa04350; PMID:26893264
Dorso	day9	Cluster9	Cluster2	BMP4	BMPR1A_BMPR2	0.0593413	0	BMP4_BMPR1A_BMPR2	BMP4 - (BMPR1A+BMPR2)	BMP	Secreted Signaling	KEGG: hsa04350; PMID:26893264
Dorso	day9	Cluster10	Cluster2	BMP4	BMPR1A_BMPR2	0.0683545	0	BMP4_BMPR1A_BMPR2	BMP4 - (BMPR1A+BMPR2)	BMP	Secreted Signaling	KEGG: hsa04350; PMID:26893264
Dorso	day9	Cluster2	Cluster8	BMP4	BMPR1A_BMPR2	0.0432422	0.04	BMP4_BMPR1A_BMPR2	BMP4 - (BMPR1A+BMPR2)	BMP	Secreted Signaling	KEGG: hsa04350; PMID:26893264
Dorso	day9	Cluster0	Cluster9	BMP4	BMPR1A_BMPR2	0.0465091	0.04	BMP4_BMPR1A_BMPR2	BMP4 - (BMPR1A+BMPR2)	BMP	Secreted Signaling	KEGG: hsa04350; PMID:26893264
Dorso	day9	Cluster2	Cluster9	BMP4	BMPR1A_BMPR2	0.0638362	0	BMP4_BMPR1A_BMPR2	BMP4 - (BMPR1A+BMPR2)	BMP	Secreted Signaling	KEGG: hsa04350; PMID:26893264
Dorso	day9	Cluster3	Cluster9	BMP4	BMPR1A_BMPR2	0.0586526	0.01	BMP4_BMPR1A_BMPR2	BMP4 - (BMPR1A+BMPR2)	BMP	Secreted Signaling	KEGG: hsa04350; PMID:26893264
Dorso	day9	Cluster8	Cluster9	BMP4	BMPR1A_BMPR2	0.0385442	0.01	BMP4_BMPR1A_BMPR2	BMP4 - (BMPR1A+BMPR2)	BMP	Secreted Signaling	KEGG: hsa04350; PMID:26893264
Dorso	day9	Cluster9	Cluster9	BMP4	BMPR1A_BMPR2	0.0485446	0	BMP4_BMPR1A_BMPR2	BMP4 - (BMPR1A+BMPR2)	BMP	Secreted Signaling	KEGG: hsa04350; PMID:26893264
Dorso	day9	Cluster10	Cluster9	BMP4	BMPR1A_BMPR2	0.0563731	0	BMP4_BMPR1A_BMPR2	BMP4 - (BMPR1A+BMPR2)	BMP	Secreted Signaling	KEGG: hsa04350; PMID:26893264
Dorso	day9	Cluster0	Cluster10	BMP4	BMPR1A_BMPR2	0.070093	0.02	BMP4_BMPR1A_BMPR2	BMP4 - (BMPR1A+BMPR2)	BMP	Secreted Signaling	KEGG: hsa04350; PMID:26893264
Dorso	day9	Cluster2	Cluster10	BMP4	BMPR1A_BMPR2	0.0944055	0	BMP4_BMPR1A_BMPR2	BMP4 - (BMPR1A+BMPR2)	BMP	Secreted Signaling	KEGG: hsa04350; PMID:26893264
Dorso	day9	Cluster3	Cluster10	BMP4	BMPR1A_BMPR2	0.0864868	0	BMP4_BMPR1A_BMPR2	BMP4 - (BMPR1A+BMPR2)	BMP	Secreted Signaling	KEGG: hsa04350; PMID:26893264
Dorso	day9	Cluster5	Cluster10	BMP4	BMPR1A_BMPR2	0.0568447	0.04	BMP4_BMPR1A_BMPR2	BMP4 - (BMPR1A+BMPR2)	BMP	Secreted Signaling	KEGG: hsa04350; PMID:26893264
Dorso	day9	Cluster8	Cluster10	BMP4	BMPR1A_BMPR2	0.0568774	0.02	BMP4_BMPR1A_BMPR2	BMP4 - (BMPR1A+BMPR2)	BMP	Secreted Signaling	KEGG: hsa04350; PMID:26893264
Dorso	day9	Cluster9	Cluster10	BMP4	BMPR1A_BMPR2	0.073586	0	BMP4_BMPR1A_BMPR2	BMP4 - (BMPR1A+BMPR2)	BMP	Secreted Signaling	KEGG: hsa04350; PMID:26893264
Dorso	day9	Cluster10	Cluster10	BMP4	BMPR1A_BMPR2	0.0841442	0.02	BMP4_BMPR1A_BMPR2	BMP4 - (BMPR1A+BMPR2)	BMP	Secreted Signaling	KEGG: hsa04350; PMID:26893264
Dorso	day9	Cluster10	Cluster3	GDF6	BMPR1A_ACVR2A	0.00450036	0	GDF6_BMPR1A_ACVR2A	GDF6 - (BMPR1A+ACVR2A)	BMP	Secreted Signaling	KEGG: hsa04350; PMID:26893264
Dorso	day9	Cluster10	Cluster6	GDF6	BMPR1A_ACVR2A	0.00921549	0	GDF6_BMPR1A_ACVR2A	GDF6 - (BMPR1A+ACVR2A)	BMP	Secreted Signaling	KEGG: hsa04350; PMID:26893264
Dorso	day9	Cluster10	Cluster10	GDF6	BMPR1A_ACVR2A	0.0109652	0	GDF6_BMPR1A_ACVR2A	GDF6 - (BMPR1A+ACVR2A)	BMP	Secreted Signaling	KEGG: hsa04350; PMID:26893264
Dorso	day9	Cluster10	Cluster0	GDF6	BMPR1A_ACVR2B	0.00875374	0	GDF6_BMPR1A_ACVR2B	GDF6 - (BMPR1A+ACVR2B)	BMP	Secreted Signaling	KEGG: hsa04350; PMID:26893264
Dorso	day9	Cluster10	Cluster2	GDF6	BMPR1A_ACVR2B	0.0231823	0	GDF6_BMPR1A_ACVR2B	GDF6 - (BMPR1A+ACVR2B)	BMP	Secreted Signaling	KEGG: hsa04350; PMID:26893264
Dorso	day9	Cluster10	Cluster3	GDF6	BMPR1A_ACVR2B	0.012137	0	GDF6_BMPR1A_ACVR2B	GDF6 - (BMPR1A+ACVR2B)	BMP	Secreted Signaling	KEGG: hsa04350; PMID:26893264
Dorso	day9	Cluster10	Cluster4	GDF6	BMPR1A_ACVR2B	0.00507062	0	GDF6_BMPR1A_ACVR2B	GDF6 - (BMPR1A+ACVR2B)	BMP	Secreted Signaling	KEGG: hsa04350; PMID:26893264
Dorso	day9	Cluster10	Cluster5	GDF6	BMPR1A_ACVR2B	0.0119617	0	GDF6_BMPR1A_ACVR2B	GDF6 - (BMPR1A+ACVR2B)	BMP	Secreted Signaling	KEGG: hsa04350; PMID:26893264
Dorso	day9	Cluster10	Cluster6	GDF6	BMPR1A_ACVR2B	0.0168506	0	GDF6_BMPR1A_ACVR2B	GDF6 - (BMPR1A+ACVR2B)	BMP	Secreted Signaling	KEGG: hsa04350; PMID:26893264
Dorso	day9	Cluster10	Cluster8	GDF6	BMPR1A_ACVR2B	0.00514815	0	GDF6_BMPR1A_ACVR2B	GDF6 - (BMPR1A+ACVR2B)	BMP	Secreted Signaling	KEGG: hsa04350; PMID:26893264
Dorso	day9	Cluster10	Cluster9	GDF6	BMPR1A_ACVR2B	0.0217159	0	GDF6_BMPR1A_ACVR2B	GDF6 - (BMPR1A+ACVR2B)	BMP	Secreted Signaling	KEGG: hsa04350; PMID:26893264
Dorso	day9	Cluster10	Cluster10	GDF6	BMPR1A_ACVR2B	0.0202799	0	GDF6_BMPR1A_ACVR2B	GDF6 - (BMPR1A+ACVR2B)	BMP	Secreted Signaling	KEGG: hsa04350; PMID:26893264
Dorso	day9	Cluster10	Cluster0	GDF6	BMPR1A_BMPR2	0.00825461	0	GDF6_BMPR1A_BMPR2	GDF6 - (BMPR1A+BMPR2)	BMP	Secreted Signaling	KEGG: hsa04350; PMID:26893264
Dorso	day9	Cluster10	Cluster2	GDF6	BMPR1A_BMPR2	0.0143528	0	GDF6_BMPR1A_BMPR2	GDF6 - (BMPR1A+BMPR2)	BMP	Secreted Signaling	KEGG: hsa04350; PMID:26893264
Dorso	day9	Cluster10	Cluster3	GDF6	BMPR1A_BMPR2	0.0067161	0	GDF6_BMPR1A_BMPR2	GDF6 - (BMPR1A+BMPR2)	BMP	Secreted Signaling	KEGG: hsa04350; PMID:26893264
Dorso	day9	Cluster10	Cluster4	GDF6	BMPR1A_BMPR2	0.00506015	0	GDF6_BMPR1A_BMPR2	GDF6 - (BMPR1A+BMPR2)	BMP	Secreted Signaling	KEGG: hsa04350; PMID:26893264
Dorso	day9	Cluster10	Cluster5	GDF6	BMPR1A_BMPR2	0.00918194	0	GDF6_BMPR1A_BMPR2	GDF6 - (BMPR1A+BMPR2)	BMP	Secreted Signaling	KEGG: hsa04350; PMID:26893264
Dorso	day9	Cluster10	Cluster6	GDF6	BMPR1A_BMPR2	0.00871322	0	GDF6_BMPR1A_BMPR2	GDF6 - (BMPR1A+BMPR2)	BMP	Secreted Signaling	KEGG: hsa04350; PMID:26893264
Dorso	day9	Cluster10	Cluster8	GDF6	BMPR1A_BMPR2	0.00800854	0	GDF6_BMPR1A_BMPR2	GDF6 - (BMPR1A+BMPR2)	BMP	Secreted Signaling	KEGG: hsa04350; PMID:26893264
Dorso	day9	Cluster10	Cluster9	GDF6	BMPR1A_BMPR2	0.0114929	0	GDF6_BMPR1A_BMPR2	GDF6 - (BMPR1A+BMPR2)	BMP	Secreted Signaling	KEGG: hsa04350; PMID:26893264
Dorso	day9	Cluster10	Cluster10	GDF6	BMPR1A_BMPR2	0.0181556	0	GDF6_BMPR1A_BMPR2	GDF6 - (BMPR1A+BMPR2)	BMP	Secreted Signaling	KEGG: hsa04350; PMID:26893264
Dorso	day9	Cluster0	Cluster6	BMP7	ACVR1_ACVR2A	0.0073472	0.01	BMP7_ACVR1_ACVR2A	BMP7 - (ACVR1+ACVR2A)	BMP	Secreted Signaling	KEGG: hsa04350; PMID:26893264
Dorso	day9	Cluster2	Cluster6	BMP7	ACVR1_ACVR2A	0.0203512	0	BMP7_ACVR1_ACVR2A	BMP7 - (ACVR1+ACVR2A)	BMP	Secreted Signaling	KEGG: hsa04350; PMID:26893264
Dorso	day9	Cluster3	Cluster6	BMP7	ACVR1_ACVR2A	0.0173893	0.01	BMP7_ACVR1_ACVR2A	BMP7 - (ACVR1+ACVR2A)	BMP	Secreted Signaling	KEGG: hsa04350; PMID:26893264
Dorso	day9	Cluster5	Cluster6	BMP7	ACVR1_ACVR2A	0.0151768	0	BMP7_ACVR1_ACVR2A	BMP7 - (ACVR1+ACVR2A)	BMP	Secreted Signaling	KEGG: hsa04350; PMID:26893264
Dorso	day9	Cluster6	Cluster6	BMP7	ACVR1_ACVR2A	0.007649	0.01	BMP7_ACVR1_ACVR2A	BMP7 - (ACVR1+ACVR2A)	BMP	Secreted Signaling	KEGG: hsa04350; PMID:26893264
Dorso	day9	Cluster8	Cluster6	BMP7	ACVR1_ACVR2A	0.00424495	0.03	BMP7_ACVR1_ACVR2A	BMP7 - (ACVR1+ACVR2A)	BMP	Secreted Signaling	KEGG: hsa04350; PMID:26893264
Dorso	day9	Cluster9	Cluster6	BMP7	ACVR1_ACVR2A	0.0218529	0	BMP7_ACVR1_ACVR2A	BMP7 - (ACVR1+ACVR2A)	BMP	Secreted Signaling	KEGG: hsa04350; PMID:26893264
Dorso	day9	Cluster10	Cluster6	BMP7	ACVR1_ACVR2A	0.0220038	0	BMP7_ACVR1_ACVR2A	BMP7 - (ACVR1+ACVR2A)	BMP	Secreted Signaling	KEGG: hsa04350; PMID:26893264
Dorso	day9	Cluster0	Cluster10	BMP7	ACVR1_ACVR2A	0.00736598	0.02	BMP7_ACVR1_ACVR2A	BMP7 - (ACVR1+ACVR2A)	BMP	Secreted Signaling	KEGG: hsa04350; PMID:26893264
Dorso	day9	Cluster2	Cluster10	BMP7	ACVR1_ACVR2A	0.0203225	0	BMP7_ACVR1_ACVR2A	BMP7 - (ACVR1+ACVR2A)	BMP	Secreted Signaling	KEGG: hsa04350; PMID:26893264
Dorso	day9	Cluster3	Cluster10	BMP7	ACVR1_ACVR2A	0.0173687	0	BMP7_ACVR1_ACVR2A	BMP7 - (ACVR1+ACVR2A)	BMP	Secreted Signaling	KEGG: hsa04350; PMID:26893264
Dorso	day9	Cluster5	Cluster10	BMP7	ACVR1_ACVR2A	0.0151647	0.01	BMP7_ACVR1_ACVR2A	BMP7 - (ACVR1+ACVR2A)	BMP	Secreted Signaling	KEGG: hsa04350; PMID:26893264
Dorso	day9	Cluster6	Cluster10	BMP7	ACVR1_ACVR2A	0.00767155	0.02	BMP7_ACVR1_ACVR2A	BMP7 - (ACVR1+ACVR2A)	BMP	Secreted Signaling	KEGG: hsa04350; PMID:26893264
Dorso	day9	Cluster8	Cluster10	BMP7	ACVR1_ACVR2A	0.00425637	0.04	BMP7_ACVR1_ACVR2A	BMP7 - (ACVR1+ACVR2A)	BMP	Secreted Signaling	KEGG: hsa04350; PMID:26893264
Dorso	day9	Cluster9	Cluster10	BMP7	ACVR1_ACVR2A	0.0218263	0	BMP7_ACVR1_ACVR2A	BMP7 - (ACVR1+ACVR2A)	BMP	Secreted Signaling	KEGG: hsa04350; PMID:26893264
Dorso	day9	Cluster10	Cluster10	BMP7	ACVR1_ACVR2A	0.0219617	0.01	BMP7_ACVR1_ACVR2A	BMP7 - (ACVR1+ACVR2A)	BMP	Secreted Signaling	KEGG: hsa04350; PMID:26893264
Dorso	day9	Cluster2	Cluster5	BMP7	ACVR1_ACVR2B	0.0309627	0.01	BMP7_ACVR1_ACVR2B	BMP7 - (ACVR1+ACVR2B)	BMP	Secreted Signaling	KEGG: hsa04350; PMID:26893264
Dorso	day9	Cluster3	Cluster5	BMP7	ACVR1_ACVR2B	0.0264937	0.02	BMP7_ACVR1_ACVR2B	BMP7 - (ACVR1+ACVR2B)	BMP	Secreted Signaling	KEGG: hsa04350; PMID:26893264
Dorso	day9	Cluster5	Cluster5	BMP7	ACVR1_ACVR2B	0.0231796	0.02	BMP7_ACVR1_ACVR2B	BMP7 - (ACVR1+ACVR2B)	BMP	Secreted Signaling	KEGG: hsa04350; PMID:26893264
Dorso	day9	Cluster9	Cluster5	BMP7	ACVR1_ACVR2B	0.033288	0	BMP7_ACVR1_ACVR2B	BMP7 - (ACVR1+ACVR2B)	BMP	Secreted Signaling	KEGG: hsa04350; PMID:26893264
Dorso	day9	Cluster10	Cluster5	BMP7	ACVR1_ACVR2B	0.0333708	0	BMP7_ACVR1_ACVR2B	BMP7 - (ACVR1+ACVR2B)	BMP	Secreted Signaling	KEGG: hsa04350; PMID:26893264
Dorso	day9	Cluster2	Cluster6	BMP7	ACVR1_ACVR2B	0.0366668	0.02	BMP7_ACVR1_ACVR2B	BMP7 - (ACVR1+ACVR2B)	BMP	Secreted Signaling	KEGG: hsa04350; PMID:26893264
Dorso	day9	Cluster3	Cluster6	BMP7	ACVR1_ACVR2B	0.0313597	0.02	BMP7_ACVR1_ACVR2B	BMP7 - (ACVR1+ACVR2B)	BMP	Secreted Signaling	KEGG: hsa04350; PMID:26893264
Dorso	day9	Cluster5	Cluster6	BMP7	ACVR1_ACVR2B	0.0274146	0.01	BMP7_ACVR1_ACVR2B	BMP7 - (ACVR1+ACVR2B)	BMP	Secreted Signaling	KEGG: hsa04350; PMID:26893264
Dorso	day9	Cluster9	Cluster6	BMP7	ACVR1_ACVR2B	0.0394044	0.01	BMP7_ACVR1_ACVR2B	BMP7 - (ACVR1+ACVR2B)	BMP	Secreted Signaling	KEGG: hsa04350; PMID:26893264
Dorso	day9	Cluster10	Cluster6	BMP7	ACVR1_ACVR2B	0.0395601	0.01	BMP7_ACVR1_ACVR2B	BMP7 - (ACVR1+ACVR2B)	BMP	Secreted Signaling	KEGG: hsa04350; PMID:26893264
Dorso	day9	Cluster2	Cluster7	BMP7	ACVR1_ACVR2B	0.0388414	0.01	BMP7_ACVR1_ACVR2B	BMP7 - (ACVR1+ACVR2B)	BMP	Secreted Signaling	KEGG: hsa04350; PMID:26893264
Dorso	day9	Cluster3	Cluster7	BMP7	ACVR1_ACVR2B	0.0332272	0.03	BMP7_ACVR1_ACVR2B	BMP7 - (ACVR1+ACVR2B)	BMP	Secreted Signaling	KEGG: hsa04350; PMID:26893264
Dorso	day9	Cluster5	Cluster7	BMP7	ACVR1_ACVR2B	0.0290586	0.04	BMP7_ACVR1_ACVR2B	BMP7 - (ACVR1+ACVR2B)	BMP	Secreted Signaling	KEGG: hsa04350; PMID:26893264
Dorso	day9	Cluster9	Cluster7	BMP7	ACVR1_ACVR2B	0.0417497	0.01	BMP7_ACVR1_ACVR2B	BMP7 - (ACVR1+ACVR2B)	BMP	Secreted Signaling	KEGG: hsa04350; PMID:26893264
Dorso	day9	Cluster10	Cluster7	BMP7	ACVR1_ACVR2B	0.041885	0	BMP7_ACVR1_ACVR2B	BMP7 - (ACVR1+ACVR2B)	BMP	Secreted Signaling	KEGG: hsa04350; PMID:26893264
Dorso	day9	Cluster2	Cluster10	BMP7	ACVR1_ACVR2B	0.0370167	0.02	BMP7_ACVR1_ACVR2B	BMP7 - (ACVR1+ACVR2B)	BMP	Secreted Signaling	KEGG: hsa04350; PMID:26893264
Dorso	day9	Cluster3	Cluster10	BMP7	ACVR1_ACVR2B	0.0316726	0	BMP7_ACVR1_ACVR2B	BMP7 - (ACVR1+ACVR2B)	BMP	Secreted Signaling	KEGG: hsa04350; PMID:26893264
Dorso	day9	Cluster5	Cluster10	BMP7	ACVR1_ACVR2B	0.0277088	0.02	BMP7_ACVR1_ACVR2B	BMP7 - (ACVR1+ACVR2B)	BMP	Secreted Signaling	KEGG: hsa04350; PMID:26893264
Dorso	day9	Cluster9	Cluster10	BMP7	ACVR1_ACVR2B	0.0397952	0	BMP7_ACVR1_ACVR2B	BMP7 - (ACVR1+ACVR2B)	BMP	Secreted Signaling	KEGG: hsa04350; PMID:26893264
Dorso	day9	Cluster10	Cluster10	BMP7	ACVR1_ACVR2B	0.0398991	0.02	BMP7_ACVR1_ACVR2B	BMP7 - (ACVR1+ACVR2B)	BMP	Secreted Signaling	KEGG: hsa04350; PMID:26893264
Dorso	day9	Cluster2	Cluster5	BMP7	ACVR1_BMPR2	0.024018	0	BMP7_ACVR1_BMPR2	BMP7 - (ACVR1+BMPR2)	BMP	Secreted Signaling	KEGG: hsa04350; PMID:26893264
Dorso	day9	Cluster3	Cluster5	BMP7	ACVR1_BMPR2	0.0205395	0	BMP7_ACVR1_BMPR2	BMP7 - (ACVR1+BMPR2)	BMP	Secreted Signaling	KEGG: hsa04350; PMID:26893264
Dorso	day9	Cluster5	Cluster5	BMP7	ACVR1_BMPR2	0.017952	0.02	BMP7_ACVR1_BMPR2	BMP7 - (ACVR1+BMPR2)	BMP	Secreted Signaling	KEGG: hsa04350; PMID:26893264
Dorso	day9	Cluster9	Cluster5	BMP7	ACVR1_BMPR2	0.0258088	0.01	BMP7_ACVR1_BMPR2	BMP7 - (ACVR1+BMPR2)	BMP	Secreted Signaling	KEGG: hsa04350; PMID:26893264
Dorso	day9	Cluster10	Cluster5	BMP7	ACVR1_BMPR2	0.0259197	0	BMP7_ACVR1_BMPR2	BMP7 - (ACVR1+BMPR2)	BMP	Secreted Signaling	KEGG: hsa04350; PMID:26893264
Dorso	day9	Cluster2	Cluster10	BMP7	ACVR1_BMPR2	0.0332542	0.01	BMP7_ACVR1_BMPR2	BMP7 - (ACVR1+BMPR2)	BMP	Secreted Signaling	KEGG: hsa04350; PMID:26893264
Dorso	day9	Cluster3	Cluster10	BMP7	ACVR1_BMPR2	0.0284459	0.02	BMP7_ACVR1_BMPR2	BMP7 - (ACVR1+BMPR2)	BMP	Secreted Signaling	KEGG: hsa04350; PMID:26893264
Dorso	day9	Cluster5	Cluster10	BMP7	ACVR1_BMPR2	0.0248747	0.01	BMP7_ACVR1_BMPR2	BMP7 - (ACVR1+BMPR2)	BMP	Secreted Signaling	KEGG: hsa04350; PMID:26893264
Dorso	day9	Cluster9	Cluster10	BMP7	ACVR1_BMPR2	0.0357423	0	BMP7_ACVR1_BMPR2	BMP7 - (ACVR1+BMPR2)	BMP	Secreted Signaling	KEGG: hsa04350; PMID:26893264
Dorso	day9	Cluster10	Cluster10	BMP7	ACVR1_BMPR2	0.0358645	0.01	BMP7_ACVR1_BMPR2	BMP7 - (ACVR1+BMPR2)	BMP	Secreted Signaling	KEGG: hsa04350; PMID:26893264
Dorso	day9	Cluster2	Cluster3	BMP7	BMPR1A_ACVR2A	0.0148791	0.02	BMP7_BMPR1A_ACVR2A	BMP7 - (BMPR1A+ACVR2A)	BMP	Secreted Signaling	KEGG: hsa04350; PMID:26893264
Dorso	day9	Cluster3	Cluster3	BMP7	BMPR1A_ACVR2A	0.0127134	0.04	BMP7_BMPR1A_ACVR2A	BMP7 - (BMPR1A+ACVR2A)	BMP	Secreted Signaling	KEGG: hsa04350; PMID:26893264
Dorso	day9	Cluster5	Cluster3	BMP7	BMPR1A_ACVR2A	0.0110955	0.04	BMP7_BMPR1A_ACVR2A	BMP7 - (BMPR1A+ACVR2A)	BMP	Secreted Signaling	KEGG: hsa04350; PMID:26893264
Dorso	day9	Cluster9	Cluster3	BMP7	BMPR1A_ACVR2A	0.0159768	0.01	BMP7_BMPR1A_ACVR2A	BMP7 - (BMPR1A+ACVR2A)	BMP	Secreted Signaling	KEGG: hsa04350; PMID:26893264
Dorso	day9	Cluster10	Cluster3	BMP7	BMPR1A_ACVR2A	0.0160879	0.03	BMP7_BMPR1A_ACVR2A	BMP7 - (BMPR1A+ACVR2A)	BMP	Secreted Signaling	KEGG: hsa04350; PMID:26893264
Dorso	day9	Cluster2	Cluster6	BMP7	BMPR1A_ACVR2A	0.0301176	0.01	BMP7_BMPR1A_ACVR2A	BMP7 - (BMPR1A+ACVR2A)	BMP	Secreted Signaling	KEGG: hsa04350; PMID:26893264
Dorso	day9	Cluster3	Cluster6	BMP7	BMPR1A_ACVR2A	0.0257488	0.01	BMP7_BMPR1A_ACVR2A	BMP7 - (BMPR1A+ACVR2A)	BMP	Secreted Signaling	KEGG: hsa04350; PMID:26893264
Dorso	day9	Cluster5	Cluster6	BMP7	BMPR1A_ACVR2A	0.0224947	0	BMP7_BMPR1A_ACVR2A	BMP7 - (BMPR1A+ACVR2A)	BMP	Secreted Signaling	KEGG: hsa04350; PMID:26893264
Dorso	day9	Cluster9	Cluster6	BMP7	BMPR1A_ACVR2A	0.0323557	0	BMP7_BMPR1A_ACVR2A	BMP7 - (BMPR1A+ACVR2A)	BMP	Secreted Signaling	KEGG: hsa04350; PMID:26893264
Dorso	day9	Cluster10	Cluster6	BMP7	BMPR1A_ACVR2A	0.0325219	0	BMP7_BMPR1A_ACVR2A	BMP7 - (BMPR1A+ACVR2A)	BMP	Secreted Signaling	KEGG: hsa04350; PMID:26893264
Dorso	day9	Cluster0	Cluster10	BMP7	BMPR1A_ACVR2A	0.0130483	0.04	BMP7_BMPR1A_ACVR2A	BMP7 - (BMPR1A+ACVR2A)	BMP	Secreted Signaling	KEGG: hsa04350; PMID:26893264
Dorso	day9	Cluster2	Cluster10	BMP7	BMPR1A_ACVR2A	0.0353385	0	BMP7_BMPR1A_ACVR2A	BMP7 - (BMPR1A+ACVR2A)	BMP	Secreted Signaling	KEGG: hsa04350; PMID:26893264
Dorso	day9	Cluster3	Cluster10	BMP7	BMPR1A_ACVR2A	0.0302332	0	BMP7_BMPR1A_ACVR2A	BMP7 - (BMPR1A+ACVR2A)	BMP	Secreted Signaling	KEGG: hsa04350; PMID:26893264
Dorso	day9	Cluster5	Cluster10	BMP7	BMPR1A_ACVR2A	0.0264442	0	BMP7_BMPR1A_ACVR2A	BMP7 - (BMPR1A+ACVR2A)	BMP	Secreted Signaling	KEGG: hsa04350; PMID:26893264
Dorso	day9	Cluster9	Cluster10	BMP7	BMPR1A_ACVR2A	0.0379873	0	BMP7_BMPR1A_ACVR2A	BMP7 - (BMPR1A+ACVR2A)	BMP	Secreted Signaling	KEGG: hsa04350; PMID:26893264
Dorso	day9	Cluster10	Cluster10	BMP7	BMPR1A_ACVR2A	0.0381001	0	BMP7_BMPR1A_ACVR2A	BMP7 - (BMPR1A+ACVR2A)	BMP	Secreted Signaling	KEGG: hsa04350; PMID:26893264
Dorso	day9	Cluster2	Cluster2	BMP7	BMPR1A_ACVR2B	0.0709746	0.01	BMP7_BMPR1A_ACVR2B	BMP7 - (BMPR1A+ACVR2B)	BMP	Secreted Signaling	KEGG: hsa04350; PMID:26893264
Dorso	day9	Cluster3	Cluster2	BMP7	BMPR1A_ACVR2B	0.0608705	0	BMP7_BMPR1A_ACVR2B	BMP7 - (BMPR1A+ACVR2B)	BMP	Secreted Signaling	KEGG: hsa04350; PMID:26893264
Dorso	day9	Cluster5	Cluster2	BMP7	BMPR1A_ACVR2B	0.0534717	0	BMP7_BMPR1A_ACVR2B	BMP7 - (BMPR1A+ACVR2B)	BMP	Secreted Signaling	KEGG: hsa04350; PMID:26893264
Dorso	day9	Cluster9	Cluster2	BMP7	BMPR1A_ACVR2B	0.0764572	0	BMP7_BMPR1A_ACVR2B	BMP7 - (BMPR1A+ACVR2B)	BMP	Secreted Signaling	KEGG: hsa04350; PMID:26893264
Dorso	day9	Cluster10	Cluster2	BMP7	BMPR1A_ACVR2B	0.0761003	0	BMP7_BMPR1A_ACVR2B	BMP7 - (BMPR1A+ACVR2B)	BMP	Secreted Signaling	KEGG: hsa04350; PMID:26893264
Dorso	day9	Cluster2	Cluster3	BMP7	BMPR1A_ACVR2B	0.038656	0.03	BMP7_BMPR1A_ACVR2B	BMP7 - (BMPR1A+ACVR2B)	BMP	Secreted Signaling	KEGG: hsa04350; PMID:26893264
Dorso	day9	Cluster9	Cluster3	BMP7	BMPR1A_ACVR2B	0.0415742	0.02	BMP7_BMPR1A_ACVR2B	BMP7 - (BMPR1A+ACVR2B)	BMP	Secreted Signaling	KEGG: hsa04350; PMID:26893264
Dorso	day9	Cluster10	Cluster3	BMP7	BMPR1A_ACVR2B	0.0416229	0.01	BMP7_BMPR1A_ACVR2B	BMP7 - (BMPR1A+ACVR2B)	BMP	Secreted Signaling	KEGG: hsa04350; PMID:26893264
Dorso	day9	Cluster9	Cluster5	BMP7	BMPR1A_ACVR2B	0.0408419	0.01	BMP7_BMPR1A_ACVR2B	BMP7 - (BMPR1A+ACVR2B)	BMP	Secreted Signaling	KEGG: hsa04350; PMID:26893264
Dorso	day9	Cluster10	Cluster5	BMP7	BMPR1A_ACVR2B	0.040869	0.04	BMP7_BMPR1A_ACVR2B	BMP7 - (BMPR1A+ACVR2B)	BMP	Secreted Signaling	KEGG: hsa04350; PMID:26893264
Dorso	day9	Cluster2	Cluster6	BMP7	BMPR1A_ACVR2B	0.053575	0.02	BMP7_BMPR1A_ACVR2B	BMP7 - (BMPR1A+ACVR2B)	BMP	Secreted Signaling	KEGG: hsa04350; PMID:26893264
Dorso	day9	Cluster5	Cluster6	BMP7	BMPR1A_ACVR2B	0.0401637	0.02	BMP7_BMPR1A_ACVR2B	BMP7 - (BMPR1A+ACVR2B)	BMP	Secreted Signaling	KEGG: hsa04350; PMID:26893264
Dorso	day9	Cluster9	Cluster6	BMP7	BMPR1A_ACVR2B	0.0576237	0	BMP7_BMPR1A_ACVR2B	BMP7 - (BMPR1A+ACVR2B)	BMP	Secreted Signaling	KEGG: hsa04350; PMID:26893264
Dorso	day9	Cluster10	Cluster6	BMP7	BMPR1A_ACVR2B	0.057676	0.02	BMP7_BMPR1A_ACVR2B	BMP7 - (BMPR1A+ACVR2B)	BMP	Secreted Signaling	KEGG: hsa04350; PMID:26893264
Dorso	day9	Cluster2	Cluster9	BMP7	BMPR1A_ACVR2B	0.0674706	0	BMP7_BMPR1A_ACVR2B	BMP7 - (BMPR1A+ACVR2B)	BMP	Secreted Signaling	KEGG: hsa04350; PMID:26893264
Dorso	day9	Cluster3	Cluster9	BMP7	BMPR1A_ACVR2B	0.0578253	0	BMP7_BMPR1A_ACVR2B	BMP7 - (BMPR1A+ACVR2B)	BMP	Secreted Signaling	KEGG: hsa04350; PMID:26893264
Dorso	day9	Cluster5	Cluster9	BMP7	BMPR1A_ACVR2B	0.0507349	0	BMP7_BMPR1A_ACVR2B	BMP7 - (BMPR1A+ACVR2B)	BMP	Secreted Signaling	KEGG: hsa04350; PMID:26893264
Dorso	day9	Cluster9	Cluster9	BMP7	BMPR1A_ACVR2B	0.0726389	0	BMP7_BMPR1A_ACVR2B	BMP7 - (BMPR1A+ACVR2B)	BMP	Secreted Signaling	KEGG: hsa04350; PMID:26893264
Dorso	day9	Cluster10	Cluster9	BMP7	BMPR1A_ACVR2B	0.0724555	0	BMP7_BMPR1A_ACVR2B	BMP7 - (BMPR1A+ACVR2B)	BMP	Secreted Signaling	KEGG: hsa04350; PMID:26893264
Dorso	day9	Cluster2	Cluster10	BMP7	BMPR1A_ACVR2B	0.0628431	0	BMP7_BMPR1A_ACVR2B	BMP7 - (BMPR1A+ACVR2B)	BMP	Secreted Signaling	KEGG: hsa04350; PMID:26893264
Dorso	day9	Cluster3	Cluster10	BMP7	BMPR1A_ACVR2B	0.0538661	0	BMP7_BMPR1A_ACVR2B	BMP7 - (BMPR1A+ACVR2B)	BMP	Secreted Signaling	KEGG: hsa04350; PMID:26893264
Dorso	day9	Cluster5	Cluster10	BMP7	BMPR1A_ACVR2B	0.0472715	0.01	BMP7_BMPR1A_ACVR2B	BMP7 - (BMPR1A+ACVR2B)	BMP	Secreted Signaling	KEGG: hsa04350; PMID:26893264
Dorso	day9	Cluster9	Cluster10	BMP7	BMPR1A_ACVR2B	0.0676643	0.01	BMP7_BMPR1A_ACVR2B	BMP7 - (BMPR1A+ACVR2B)	BMP	Secreted Signaling	KEGG: hsa04350; PMID:26893264
Dorso	day9	Cluster10	Cluster10	BMP7	BMPR1A_ACVR2B	0.0674672	0.01	BMP7_BMPR1A_ACVR2B	BMP7 - (BMPR1A+ACVR2B)	BMP	Secreted Signaling	KEGG: hsa04350; PMID:26893264
Dorso	day9	Cluster9	Cluster0	BMP7	BMPR1A_BMPR2	0.0288753	0.03	BMP7_BMPR1A_BMPR2	BMP7 - (BMPR1A+BMPR2)	BMP	Secreted Signaling	KEGG: hsa04350; PMID:26893264
Dorso	day9	Cluster2	Cluster2	BMP7	BMPR1A_BMPR2	0.0455877	0.01	BMP7_BMPR1A_BMPR2	BMP7 - (BMPR1A+BMPR2)	BMP	Secreted Signaling	KEGG: hsa04350; PMID:26893264
Dorso	day9	Cluster3	Cluster2	BMP7	BMPR1A_BMPR2	0.0390294	0.01	BMP7_BMPR1A_BMPR2	BMP7 - (BMPR1A+BMPR2)	BMP	Secreted Signaling	KEGG: hsa04350; PMID:26893264
Dorso	day9	Cluster5	Cluster2	BMP7	BMPR1A_BMPR2	0.0341804	0.03	BMP7_BMPR1A_BMPR2	BMP7 - (BMPR1A+BMPR2)	BMP	Secreted Signaling	KEGG: hsa04350; PMID:26893264
Dorso	day9	Cluster9	Cluster2	BMP7	BMPR1A_BMPR2	0.0490348	0	BMP7_BMPR1A_BMPR2	BMP7 - (BMPR1A+BMPR2)	BMP	Secreted Signaling	KEGG: hsa04350; PMID:26893264
Dorso	day9	Cluster10	Cluster2	BMP7	BMPR1A_BMPR2	0.0490719	0	BMP7_BMPR1A_BMPR2	BMP7 - (BMPR1A+BMPR2)	BMP	Secreted Signaling	KEGG: hsa04350; PMID:26893264
Dorso	day9	Cluster9	Cluster8	BMP7	BMPR1A_BMPR2	0.0274402	0	BMP7_BMPR1A_BMPR2	BMP7 - (BMPR1A+BMPR2)	BMP	Secreted Signaling	KEGG: hsa04350; PMID:26893264
Dorso	day9	Cluster2	Cluster9	BMP7	BMPR1A_BMPR2	0.0371298	0.02	BMP7_BMPR1A_BMPR2	BMP7 - (BMPR1A+BMPR2)	BMP	Secreted Signaling	KEGG: hsa04350; PMID:26893264
Dorso	day9	Cluster3	Cluster9	BMP7	BMPR1A_BMPR2	0.031762	0.02	BMP7_BMPR1A_BMPR2	BMP7 - (BMPR1A+BMPR2)	BMP	Secreted Signaling	KEGG: hsa04350; PMID:26893264
Dorso	day9	Cluster9	Cluster9	BMP7	BMPR1A_BMPR2	0.0399087	0	BMP7_BMPR1A_BMPR2	BMP7 - (BMPR1A+BMPR2)	BMP	Secreted Signaling	KEGG: hsa04350; PMID:26893264
Dorso	day9	Cluster10	Cluster9	BMP7	BMPR1A_BMPR2	0.0400423	0	BMP7_BMPR1A_BMPR2	BMP7 - (BMPR1A+BMPR2)	BMP	Secreted Signaling	KEGG: hsa04350; PMID:26893264
Dorso	day9	Cluster2	Cluster10	BMP7	BMPR1A_BMPR2	0.0567585	0	BMP7_BMPR1A_BMPR2	BMP7 - (BMPR1A+BMPR2)	BMP	Secreted Signaling	KEGG: hsa04350; PMID:26893264
Dorso	day9	Cluster3	Cluster10	BMP7	BMPR1A_BMPR2	0.0486303	0	BMP7_BMPR1A_BMPR2	BMP7 - (BMPR1A+BMPR2)	BMP	Secreted Signaling	KEGG: hsa04350; PMID:26893264
Dorso	day9	Cluster5	Cluster10	BMP7	BMPR1A_BMPR2	0.0426453	0	BMP7_BMPR1A_BMPR2	BMP7 - (BMPR1A+BMPR2)	BMP	Secreted Signaling	KEGG: hsa04350; PMID:26893264
Dorso	day9	Cluster9	Cluster10	BMP7	BMPR1A_BMPR2	0.0610907	0	BMP7_BMPR1A_BMPR2	BMP7 - (BMPR1A+BMPR2)	BMP	Secreted Signaling	KEGG: hsa04350; PMID:26893264
Dorso	day9	Cluster10	Cluster10	BMP7	BMPR1A_BMPR2	0.060992	0.01	BMP7_BMPR1A_BMPR2	BMP7 - (BMPR1A+BMPR2)	BMP	Secreted Signaling	KEGG: hsa04350; PMID:26893264
Dorso	day9	Cluster3	Cluster5	GDF11	TGFBR1_ACVR2B	0.193642	0.03	GDF11_TGFBR1_ACVR2B	GDF11 - (TGFBR1+ACVR2B)	GDF	Secreted Signaling	KEGG: hsa04350
Dorso	day9	Cluster10	Cluster5	GDF11	TGFBR1_ACVR2B	0.193475	0.04	GDF11_TGFBR1_ACVR2B	GDF11 - (TGFBR1+ACVR2B)	GDF	Secreted Signaling	KEGG: hsa04350
Dorso	day9	Cluster3	Cluster7	GDF11	TGFBR1_ACVR2B	0.23988	0.01	GDF11_TGFBR1_ACVR2B	GDF11 - (TGFBR1+ACVR2B)	GDF	Secreted Signaling	KEGG: hsa04350
Dorso	day9	Cluster4	Cluster7	GDF11	TGFBR1_ACVR2B	0.223211	0.01	GDF11_TGFBR1_ACVR2B	GDF11 - (TGFBR1+ACVR2B)	GDF	Secreted Signaling	KEGG: hsa04350
Dorso	day9	Cluster5	Cluster7	GDF11	TGFBR1_ACVR2B	0.216904	0.02	GDF11_TGFBR1_ACVR2B	GDF11 - (TGFBR1+ACVR2B)	GDF	Secreted Signaling	KEGG: hsa04350
Dorso	day9	Cluster6	Cluster7	GDF11	TGFBR1_ACVR2B	0.224489	0.01	GDF11_TGFBR1_ACVR2B	GDF11 - (TGFBR1+ACVR2B)	GDF	Secreted Signaling	KEGG: hsa04350
Dorso	day9	Cluster9	Cluster7	GDF11	TGFBR1_ACVR2B	0.222355	0.02	GDF11_TGFBR1_ACVR2B	GDF11 - (TGFBR1+ACVR2B)	GDF	Secreted Signaling	KEGG: hsa04350
Dorso	day9	Cluster10	Cluster7	GDF11	TGFBR1_ACVR2B	0.239684	0	GDF11_TGFBR1_ACVR2B	GDF11 - (TGFBR1+ACVR2B)	GDF	Secreted Signaling	KEGG: hsa04350
Dorso	day9	Cluster3	Cluster9	GDF11	TGFBR1_ACVR2B	0.210642	0	GDF11_TGFBR1_ACVR2B	GDF11 - (TGFBR1+ACVR2B)	GDF	Secreted Signaling	KEGG: hsa04350
Dorso	day9	Cluster4	Cluster9	GDF11	TGFBR1_ACVR2B	0.195483	0	GDF11_TGFBR1_ACVR2B	GDF11 - (TGFBR1+ACVR2B)	GDF	Secreted Signaling	KEGG: hsa04350
Dorso	day9	Cluster5	Cluster9	GDF11	TGFBR1_ACVR2B	0.189768	0.02	GDF11_TGFBR1_ACVR2B	GDF11 - (TGFBR1+ACVR2B)	GDF	Secreted Signaling	KEGG: hsa04350
Dorso	day9	Cluster6	Cluster9	GDF11	TGFBR1_ACVR2B	0.196642	0.01	GDF11_TGFBR1_ACVR2B	GDF11 - (TGFBR1+ACVR2B)	GDF	Secreted Signaling	KEGG: hsa04350
Dorso	day9	Cluster9	Cluster9	GDF11	TGFBR1_ACVR2B	0.194706	0	GDF11_TGFBR1_ACVR2B	GDF11 - (TGFBR1+ACVR2B)	GDF	Secreted Signaling	KEGG: hsa04350
Dorso	day9	Cluster10	Cluster9	GDF11	TGFBR1_ACVR2B	0.210464	0	GDF11_TGFBR1_ACVR2B	GDF11 - (TGFBR1+ACVR2B)	GDF	Secreted Signaling	KEGG: hsa04350
Dorso	day9	Cluster4	Cluster0	GDF11	ACVR1B_ACVR2B	0.0696795	0.04	GDF11_ACVR1B_ACVR2B	GDF11 - (ACVR1B+ACVR2B)	GDF	Secreted Signaling	KEGG: hsa04350
Dorso	day9	Cluster10	Cluster0	GDF11	ACVR1B_ACVR2B	0.0759294	0.04	GDF11_ACVR1B_ACVR2B	GDF11 - (ACVR1B+ACVR2B)	GDF	Secreted Signaling	KEGG: hsa04350
Dorso	day9	Cluster3	Cluster2	GDF11	ACVR1B_ACVR2B	0.151842	0	GDF11_ACVR1B_ACVR2B	GDF11 - (ACVR1B+ACVR2B)	GDF	Secreted Signaling	KEGG: hsa04350
Dorso	day9	Cluster4	Cluster2	GDF11	ACVR1B_ACVR2B	0.140163	0	GDF11_ACVR1B_ACVR2B	GDF11 - (ACVR1B+ACVR2B)	GDF	Secreted Signaling	KEGG: hsa04350
Dorso	day9	Cluster5	Cluster2	GDF11	ACVR1B_ACVR2B	0.135793	0	GDF11_ACVR1B_ACVR2B	GDF11 - (ACVR1B+ACVR2B)	GDF	Secreted Signaling	KEGG: hsa04350
Dorso	day9	Cluster6	Cluster2	GDF11	ACVR1B_ACVR2B	0.141052	0.01	GDF11_ACVR1B_ACVR2B	GDF11 - (ACVR1B+ACVR2B)	GDF	Secreted Signaling	KEGG: hsa04350
Dorso	day9	Cluster9	Cluster2	GDF11	ACVR1B_ACVR2B	0.139568	0	GDF11_ACVR1B_ACVR2B	GDF11 - (ACVR1B+ACVR2B)	GDF	Secreted Signaling	KEGG: hsa04350
Dorso	day9	Cluster10	Cluster2	GDF11	ACVR1B_ACVR2B	0.151704	0	GDF11_ACVR1B_ACVR2B	GDF11 - (ACVR1B+ACVR2B)	GDF	Secreted Signaling	KEGG: hsa04350
Dorso	day9	Cluster3	Cluster10	GDF11	ACVR1B_ACVR2B	0.1215	0	GDF11_ACVR1B_ACVR2B	GDF11 - (ACVR1B+ACVR2B)	GDF	Secreted Signaling	KEGG: hsa04350
Dorso	day9	Cluster4	Cluster10	GDF11	ACVR1B_ACVR2B	0.111847	0	GDF11_ACVR1B_ACVR2B	GDF11 - (ACVR1B+ACVR2B)	GDF	Secreted Signaling	KEGG: hsa04350
Dorso	day9	Cluster5	Cluster10	GDF11	ACVR1B_ACVR2B	0.108248	0	GDF11_ACVR1B_ACVR2B	GDF11 - (ACVR1B+ACVR2B)	GDF	Secreted Signaling	KEGG: hsa04350
Dorso	day9	Cluster6	Cluster10	GDF11	ACVR1B_ACVR2B	0.112579	0.02	GDF11_ACVR1B_ACVR2B	GDF11 - (ACVR1B+ACVR2B)	GDF	Secreted Signaling	KEGG: hsa04350
Dorso	day9	Cluster9	Cluster10	GDF11	ACVR1B_ACVR2B	0.111356	0	GDF11_ACVR1B_ACVR2B	GDF11 - (ACVR1B+ACVR2B)	GDF	Secreted Signaling	KEGG: hsa04350
Dorso	day9	Cluster10	Cluster10	GDF11	ACVR1B_ACVR2B	0.121385	0.01	GDF11_ACVR1B_ACVR2B	GDF11 - (ACVR1B+ACVR2B)	GDF	Secreted Signaling	KEGG: hsa04350
Dorso	day9	Cluster6	Cluster2	WNT2B	FZD1_LRP5	0.000132054	0	WNT2B_FZD1_LRP5	WNT2B - (FZD1+LRP5)	WNT	Secreted Signaling	KEGG: hsa04310; PMID: 23209147
Dorso	day9	Cluster6	Cluster4	WNT2B	FZD1_LRP5	0.0010594	0	WNT2B_FZD1_LRP5	WNT2B - (FZD1+LRP5)	WNT	Secreted Signaling	KEGG: hsa04310; PMID: 23209147
Dorso	day9	Cluster6	Cluster2	WNT2B	FZD2_LRP5	0.000519699	0.01	WNT2B_FZD2_LRP5	WNT2B - (FZD2+LRP5)	WNT	Secreted Signaling	KEGG: hsa04310; PMID: 23209147
Dorso	day9	Cluster6	Cluster3	WNT2B	FZD2_LRP5	0.000757033	0	WNT2B_FZD2_LRP5	WNT2B - (FZD2+LRP5)	WNT	Secreted Signaling	KEGG: hsa04310; PMID: 23209147
Dorso	day9	Cluster6	Cluster4	WNT2B	FZD2_LRP5	0.00225921	0	WNT2B_FZD2_LRP5	WNT2B - (FZD2+LRP5)	WNT	Secreted Signaling	KEGG: hsa04310; PMID: 23209147
Dorso	day9	Cluster6	Cluster5	WNT2B	FZD2_LRP5	0.000969832	0	WNT2B_FZD2_LRP5	WNT2B - (FZD2+LRP5)	WNT	Secreted Signaling	KEGG: hsa04310; PMID: 23209147
Dorso	day9	Cluster6	Cluster10	WNT2B	FZD2_LRP5	0.0045138	0	WNT2B_FZD2_LRP5	WNT2B - (FZD2+LRP5)	WNT	Secreted Signaling	KEGG: hsa04310; PMID: 23209147
Dorso	day9	Cluster6	Cluster2	WNT2B	FZD3_LRP5	0.000540214	0.01	WNT2B_FZD3_LRP5	WNT2B - (FZD3+LRP5)	WNT	Secreted Signaling	KEGG: hsa04310; PMID: 23209147
Dorso	day9	Cluster6	Cluster3	WNT2B	FZD3_LRP5	0.000775148	0	WNT2B_FZD3_LRP5	WNT2B - (FZD3+LRP5)	WNT	Secreted Signaling	KEGG: hsa04310; PMID: 23209147
Dorso	day9	Cluster6	Cluster4	WNT2B	FZD3_LRP5	0.00113546	0	WNT2B_FZD3_LRP5	WNT2B - (FZD3+LRP5)	WNT	Secreted Signaling	KEGG: hsa04310; PMID: 23209147
Dorso	day9	Cluster6	Cluster5	WNT2B	FZD3_LRP5	0.000971629	0	WNT2B_FZD3_LRP5	WNT2B - (FZD3+LRP5)	WNT	Secreted Signaling	KEGG: hsa04310; PMID: 23209147
Dorso	day9	Cluster6	Cluster10	WNT2B	FZD3_LRP5	0.0038967	0	WNT2B_FZD3_LRP5	WNT2B - (FZD3+LRP5)	WNT	Secreted Signaling	KEGG: hsa04310; PMID: 23209147
Dorso	day9	Cluster6	Cluster2	WNT2B	FZD4_LRP5	0.000134119	0	WNT2B_FZD4_LRP5	WNT2B - (FZD4+LRP5)	WNT	Secreted Signaling	KEGG: hsa04310; PMID: 23209147
Dorso	day9	Cluster6	Cluster3	WNT2B	FZD4_LRP5	0.000300163	0	WNT2B_FZD4_LRP5	WNT2B - (FZD4+LRP5)	WNT	Secreted Signaling	KEGG: hsa04310; PMID: 23209147
Dorso	day9	Cluster6	Cluster5	WNT2B	FZD4_LRP5	0.000722052	0	WNT2B_FZD4_LRP5	WNT2B - (FZD4+LRP5)	WNT	Secreted Signaling	KEGG: hsa04310; PMID: 23209147
Dorso	day9	Cluster6	Cluster10	WNT2B	FZD4_LRP5	0.00202997	0	WNT2B_FZD4_LRP5	WNT2B - (FZD4+LRP5)	WNT	Secreted Signaling	KEGG: hsa04310; PMID: 23209147
Dorso	day9	Cluster6	Cluster2	WNT2B	FZD5_LRP5	0.000579666	0.01	WNT2B_FZD5_LRP5	WNT2B - (FZD5+LRP5)	WNT	Secreted Signaling	KEGG: hsa04310; PMID: 23209147
Dorso	day9	Cluster6	Cluster3	WNT2B	FZD5_LRP5	0.000905221	0	WNT2B_FZD5_LRP5	WNT2B - (FZD5+LRP5)	WNT	Secreted Signaling	KEGG: hsa04310; PMID: 23209147
Dorso	day9	Cluster6	Cluster4	WNT2B	FZD5_LRP5	0.00182711	0	WNT2B_FZD5_LRP5	WNT2B - (FZD5+LRP5)	WNT	Secreted Signaling	KEGG: hsa04310; PMID: 23209147
Dorso	day9	Cluster6	Cluster5	WNT2B	FZD5_LRP5	0.000977968	0	WNT2B_FZD5_LRP5	WNT2B - (FZD5+LRP5)	WNT	Secreted Signaling	KEGG: hsa04310; PMID: 23209147
Dorso	day9	Cluster6	Cluster10	WNT2B	FZD5_LRP5	0.00407436	0	WNT2B_FZD5_LRP5	WNT2B - (FZD5+LRP5)	WNT	Secreted Signaling	KEGG: hsa04310; PMID: 23209147
Dorso	day9	Cluster6	Cluster2	WNT2B	FZD6_LRP5	0.000370422	0	WNT2B_FZD6_LRP5	WNT2B - (FZD6+LRP5)	WNT	Secreted Signaling	KEGG: hsa04310; PMID: 23209147
Dorso	day9	Cluster6	Cluster4	WNT2B	FZD6_LRP5	0.00108711	0	WNT2B_FZD6_LRP5	WNT2B - (FZD6+LRP5)	WNT	Secreted Signaling	KEGG: hsa04310; PMID: 23209147
Dorso	day9	Cluster6	Cluster10	WNT2B	FZD6_LRP5	0.00232007	0	WNT2B_FZD6_LRP5	WNT2B - (FZD6+LRP5)	WNT	Secreted Signaling	KEGG: hsa04310; PMID: 23209147
Dorso	day9	Cluster6	Cluster2	WNT2B	FZD7_LRP5	0.000491278	0	WNT2B_FZD7_LRP5	WNT2B - (FZD7+LRP5)	WNT	Secreted Signaling	KEGG: hsa04310; PMID: 23209147
Dorso	day9	Cluster6	Cluster3	WNT2B	FZD7_LRP5	0.000462683	0	WNT2B_FZD7_LRP5	WNT2B - (FZD7+LRP5)	WNT	Secreted Signaling	KEGG: hsa04310; PMID: 23209147
Dorso	day9	Cluster6	Cluster4	WNT2B	FZD7_LRP5	0.00114447	0	WNT2B_FZD7_LRP5	WNT2B - (FZD7+LRP5)	WNT	Secreted Signaling	KEGG: hsa04310; PMID: 23209147
Dorso	day9	Cluster6	Cluster5	WNT2B	FZD7_LRP5	0.00102776	0	WNT2B_FZD7_LRP5	WNT2B - (FZD7+LRP5)	WNT	Secreted Signaling	KEGG: hsa04310; PMID: 23209147
Dorso	day9	Cluster6	Cluster10	WNT2B	FZD7_LRP5	0.00414703	0	WNT2B_FZD7_LRP5	WNT2B - (FZD7+LRP5)	WNT	Secreted Signaling	KEGG: hsa04310; PMID: 23209147
Dorso	day9	Cluster6	Cluster2	WNT2B	FZD8_LRP5	0.000438726	0.01	WNT2B_FZD8_LRP5	WNT2B - (FZD8+LRP5)	WNT	Secreted Signaling	KEGG: hsa04310; PMID: 23209147
Dorso	day9	Cluster6	Cluster3	WNT2B	FZD8_LRP5	0.000433199	0	WNT2B_FZD8_LRP5	WNT2B - (FZD8+LRP5)	WNT	Secreted Signaling	KEGG: hsa04310; PMID: 23209147
Dorso	day9	Cluster6	Cluster4	WNT2B	FZD8_LRP5	0.0019059	0	WNT2B_FZD8_LRP5	WNT2B - (FZD8+LRP5)	WNT	Secreted Signaling	KEGG: hsa04310; PMID: 23209147
Dorso	day9	Cluster6	Cluster5	WNT2B	FZD8_LRP5	0.000483113	0	WNT2B_FZD8_LRP5	WNT2B - (FZD8+LRP5)	WNT	Secreted Signaling	KEGG: hsa04310; PMID: 23209147
Dorso	day9	Cluster6	Cluster10	WNT2B	FZD8_LRP5	0.00219569	0	WNT2B_FZD8_LRP5	WNT2B - (FZD8+LRP5)	WNT	Secreted Signaling	KEGG: hsa04310; PMID: 23209147
Dorso	day9	Cluster6	Cluster2	WNT2B	FZD1_LRP6	0.000240302	0	WNT2B_FZD1_LRP6	WNT2B - (FZD1+LRP6)	WNT	Secreted Signaling	KEGG: hsa04310; PMID: 23209147
Dorso	day9	Cluster6	Cluster4	WNT2B	FZD1_LRP6	0.00110674	0	WNT2B_FZD1_LRP6	WNT2B - (FZD1+LRP6)	WNT	Secreted Signaling	KEGG: hsa04310; PMID: 23209147
Dorso	day9	Cluster6	Cluster0	WNT2B	FZD2_LRP6	0.00114877	0	WNT2B_FZD2_LRP6	WNT2B - (FZD2+LRP6)	WNT	Secreted Signaling	KEGG: hsa04310; PMID: 23209147
Dorso	day9	Cluster6	Cluster2	WNT2B	FZD2_LRP6	0.000912655	0.01	WNT2B_FZD2_LRP6	WNT2B - (FZD2+LRP6)	WNT	Secreted Signaling	KEGG: hsa04310; PMID: 23209147
Dorso	day9	Cluster6	Cluster3	WNT2B	FZD2_LRP6	0.0011989	0	WNT2B_FZD2_LRP6	WNT2B - (FZD2+LRP6)	WNT	Secreted Signaling	KEGG: hsa04310; PMID: 23209147
Dorso	day9	Cluster6	Cluster4	WNT2B	FZD2_LRP6	0.00235648	0	WNT2B_FZD2_LRP6	WNT2B - (FZD2+LRP6)	WNT	Secreted Signaling	KEGG: hsa04310; PMID: 23209147
Dorso	day9	Cluster6	Cluster5	WNT2B	FZD2_LRP6	0.00122511	0	WNT2B_FZD2_LRP6	WNT2B - (FZD2+LRP6)	WNT	Secreted Signaling	KEGG: hsa04310; PMID: 23209147
Dorso	day9	Cluster6	Cluster6	WNT2B	FZD2_LRP6	0.00055833	0.01	WNT2B_FZD2_LRP6	WNT2B - (FZD2+LRP6)	WNT	Secreted Signaling	KEGG: hsa04310; PMID: 23209147
Dorso	day9	Cluster6	Cluster7	WNT2B	FZD2_LRP6	0.000943946	0.01	WNT2B_FZD2_LRP6	WNT2B - (FZD2+LRP6)	WNT	Secreted Signaling	KEGG: hsa04310; PMID: 23209147
Dorso	day9	Cluster6	Cluster8	WNT2B	FZD2_LRP6	0.00154236	0	WNT2B_FZD2_LRP6	WNT2B - (FZD2+LRP6)	WNT	Secreted Signaling	KEGG: hsa04310; PMID: 23209147
Dorso	day9	Cluster6	Cluster9	WNT2B	FZD2_LRP6	0.000218107	0.01	WNT2B_FZD2_LRP6	WNT2B - (FZD2+LRP6)	WNT	Secreted Signaling	KEGG: hsa04310; PMID: 23209147
Dorso	day9	Cluster6	Cluster10	WNT2B	FZD2_LRP6	0.00342692	0	WNT2B_FZD2_LRP6	WNT2B - (FZD2+LRP6)	WNT	Secreted Signaling	KEGG: hsa04310; PMID: 23209147
Dorso	day9	Cluster6	Cluster0	WNT2B	FZD3_LRP6	0.00114619	0	WNT2B_FZD3_LRP6	WNT2B - (FZD3+LRP6)	WNT	Secreted Signaling	KEGG: hsa04310; PMID: 23209147
Dorso	day9	Cluster6	Cluster2	WNT2B	FZD3_LRP6	0.00094693	0	WNT2B_FZD3_LRP6	WNT2B - (FZD3+LRP6)	WNT	Secreted Signaling	KEGG: hsa04310; PMID: 23209147
Dorso	day9	Cluster6	Cluster3	WNT2B	FZD3_LRP6	0.00122684	0	WNT2B_FZD3_LRP6	WNT2B - (FZD3+LRP6)	WNT	Secreted Signaling	KEGG: hsa04310; PMID: 23209147
Dorso	day9	Cluster6	Cluster4	WNT2B	FZD3_LRP6	0.00118609	0	WNT2B_FZD3_LRP6	WNT2B - (FZD3+LRP6)	WNT	Secreted Signaling	KEGG: hsa04310; PMID: 23209147
Dorso	day9	Cluster6	Cluster5	WNT2B	FZD3_LRP6	0.00122732	0	WNT2B_FZD3_LRP6	WNT2B - (FZD3+LRP6)	WNT	Secreted Signaling	KEGG: hsa04310; PMID: 23209147
Dorso	day9	Cluster6	Cluster6	WNT2B	FZD3_LRP6	0.000459672	0.01	WNT2B_FZD3_LRP6	WNT2B - (FZD3+LRP6)	WNT	Secreted Signaling	KEGG: hsa04310; PMID: 23209147
Dorso	day9	Cluster6	Cluster7	WNT2B	FZD3_LRP6	0.000521439	0.01	WNT2B_FZD3_LRP6	WNT2B - (FZD3+LRP6)	WNT	Secreted Signaling	KEGG: hsa04310; PMID: 23209147
Dorso	day9	Cluster6	Cluster8	WNT2B	FZD3_LRP6	0.00129385	0	WNT2B_FZD3_LRP6	WNT2B - (FZD3+LRP6)	WNT	Secreted Signaling	KEGG: hsa04310; PMID: 23209147
Dorso	day9	Cluster6	Cluster9	WNT2B	FZD3_LRP6	0.000214757	0.01	WNT2B_FZD3_LRP6	WNT2B - (FZD3+LRP6)	WNT	Secreted Signaling	KEGG: hsa04310; PMID: 23209147
Dorso	day9	Cluster6	Cluster10	WNT2B	FZD3_LRP6	0.00294774	0	WNT2B_FZD3_LRP6	WNT2B - (FZD3+LRP6)	WNT	Secreted Signaling	KEGG: hsa04310; PMID: 23209147
Dorso	day9	Cluster6	Cluster2	WNT2B	FZD4_LRP6	0.000244013	0	WNT2B_FZD4_LRP6	WNT2B - (FZD4+LRP6)	WNT	Secreted Signaling	KEGG: hsa04310; PMID: 23209147
Dorso	day9	Cluster6	Cluster3	WNT2B	FZD4_LRP6	0.00048278	0	WNT2B_FZD4_LRP6	WNT2B - (FZD4+LRP6)	WNT	Secreted Signaling	KEGG: hsa04310; PMID: 23209147
Dorso	day9	Cluster6	Cluster5	WNT2B	FZD4_LRP6	0.000918113	0	WNT2B_FZD4_LRP6	WNT2B - (FZD4+LRP6)	WNT	Secreted Signaling	KEGG: hsa04310; PMID: 23209147
Dorso	day9	Cluster6	Cluster7	WNT2B	FZD4_LRP6	0.000367054	0	WNT2B_FZD4_LRP6	WNT2B - (FZD4+LRP6)	WNT	Secreted Signaling	KEGG: hsa04310; PMID: 23209147
Dorso	day9	Cluster6	Cluster10	WNT2B	FZD4_LRP6	0.00151904	0	WNT2B_FZD4_LRP6	WNT2B - (FZD4+LRP6)	WNT	Secreted Signaling	KEGG: hsa04310; PMID: 23209147
Dorso	day9	Cluster6	Cluster0	WNT2B	FZD5_LRP6	0.00110211	0	WNT2B_FZD5_LRP6	WNT2B - (FZD5+LRP6)	WNT	Secreted Signaling	KEGG: hsa04310; PMID: 23209147
Dorso	day9	Cluster6	Cluster2	WNT2B	FZD5_LRP6	0.00101249	0	WNT2B_FZD5_LRP6	WNT2B - (FZD5+LRP6)	WNT	Secreted Signaling	KEGG: hsa04310; PMID: 23209147
Dorso	day9	Cluster6	Cluster3	WNT2B	FZD5_LRP6	0.00142647	0	WNT2B_FZD5_LRP6	WNT2B - (FZD5+LRP6)	WNT	Secreted Signaling	KEGG: hsa04310; PMID: 23209147
Dorso	day9	Cluster6	Cluster4	WNT2B	FZD5_LRP6	0.00190685	0	WNT2B_FZD5_LRP6	WNT2B - (FZD5+LRP6)	WNT	Secreted Signaling	KEGG: hsa04310; PMID: 23209147
Dorso	day9	Cluster6	Cluster5	WNT2B	FZD5_LRP6	0.00123512	0	WNT2B_FZD5_LRP6	WNT2B - (FZD5+LRP6)	WNT	Secreted Signaling	KEGG: hsa04310; PMID: 23209147
Dorso	day9	Cluster6	Cluster6	WNT2B	FZD5_LRP6	0.000173763	0.01	WNT2B_FZD5_LRP6	WNT2B - (FZD5+LRP6)	WNT	Secreted Signaling	KEGG: hsa04310; PMID: 23209147
Dorso	day9	Cluster6	Cluster7	WNT2B	FZD5_LRP6	0.000487984	0.01	WNT2B_FZD5_LRP6	WNT2B - (FZD5+LRP6)	WNT	Secreted Signaling	KEGG: hsa04310; PMID: 23209147
Dorso	day9	Cluster6	Cluster8	WNT2B	FZD5_LRP6	0.00155962	0	WNT2B_FZD5_LRP6	WNT2B - (FZD5+LRP6)	WNT	Secreted Signaling	KEGG: hsa04310; PMID: 23209147
Dorso	day9	Cluster6	Cluster9	WNT2B	FZD5_LRP6	0.000200706	0.01	WNT2B_FZD5_LRP6	WNT2B - (FZD5+LRP6)	WNT	Secreted Signaling	KEGG: hsa04310; PMID: 23209147
Dorso	day9	Cluster6	Cluster10	WNT2B	FZD5_LRP6	0.00308534	0	WNT2B_FZD5_LRP6	WNT2B - (FZD5+LRP6)	WNT	Secreted Signaling	KEGG: hsa04310; PMID: 23209147
Dorso	day9	Cluster6	Cluster2	WNT2B	FZD6_LRP6	0.000659382	0	WNT2B_FZD6_LRP6	WNT2B - (FZD6+LRP6)	WNT	Secreted Signaling	KEGG: hsa04310; PMID: 23209147
Dorso	day9	Cluster6	Cluster4	WNT2B	FZD6_LRP6	0.00113564	0	WNT2B_FZD6_LRP6	WNT2B - (FZD6+LRP6)	WNT	Secreted Signaling	KEGG: hsa04310; PMID: 23209147
Dorso	day9	Cluster6	Cluster8	WNT2B	FZD6_LRP6	0.000792441	0	WNT2B_FZD6_LRP6	WNT2B - (FZD6+LRP6)	WNT	Secreted Signaling	KEGG: hsa04310; PMID: 23209147
Dorso	day9	Cluster6	Cluster9	WNT2B	FZD6_LRP6	0.000100139	0.01	WNT2B_FZD6_LRP6	WNT2B - (FZD6+LRP6)	WNT	Secreted Signaling	KEGG: hsa04310; PMID: 23209147
Dorso	day9	Cluster6	Cluster10	WNT2B	FZD6_LRP6	0.00173904	0	WNT2B_FZD6_LRP6	WNT2B - (FZD6+LRP6)	WNT	Secreted Signaling	KEGG: hsa04310; PMID: 23209147
Dorso	day9	Cluster6	Cluster0	WNT2B	FZD7_LRP6	0.00118469	0	WNT2B_FZD7_LRP6	WNT2B - (FZD7+LRP6)	WNT	Secreted Signaling	KEGG: hsa04310; PMID: 23209147
Dorso	day9	Cluster6	Cluster2	WNT2B	FZD7_LRP6	0.000864961	0	WNT2B_FZD7_LRP6	WNT2B - (FZD7+LRP6)	WNT	Secreted Signaling	KEGG: hsa04310; PMID: 23209147
Dorso	day9	Cluster6	Cluster3	WNT2B	FZD7_LRP6	0.000740068	0	WNT2B_FZD7_LRP6	WNT2B - (FZD7+LRP6)	WNT	Secreted Signaling	KEGG: hsa04310; PMID: 23209147
Dorso	day9	Cluster6	Cluster4	WNT2B	FZD7_LRP6	0.00119548	0	WNT2B_FZD7_LRP6	WNT2B - (FZD7+LRP6)	WNT	Secreted Signaling	KEGG: hsa04310; PMID: 23209147
Dorso	day9	Cluster6	Cluster5	WNT2B	FZD7_LRP6	0.0012963	0	WNT2B_FZD7_LRP6	WNT2B - (FZD7+LRP6)	WNT	Secreted Signaling	KEGG: hsa04310; PMID: 23209147
Dorso	day9	Cluster6	Cluster6	WNT2B	FZD7_LRP6	0.000490289	0	WNT2B_FZD7_LRP6	WNT2B - (FZD7+LRP6)	WNT	Secreted Signaling	KEGG: hsa04310; PMID: 23209147
Dorso	day9	Cluster6	Cluster7	WNT2B	FZD7_LRP6	0.000555191	0.01	WNT2B_FZD7_LRP6	WNT2B - (FZD7+LRP6)	WNT	Secreted Signaling	KEGG: hsa04310; PMID: 23209147
Dorso	day9	Cluster6	Cluster8	WNT2B	FZD7_LRP6	0.00134309	0	WNT2B_FZD7_LRP6	WNT2B - (FZD7+LRP6)	WNT	Secreted Signaling	KEGG: hsa04310; PMID: 23209147
Dorso	day9	Cluster6	Cluster9	WNT2B	FZD7_LRP6	0.000112228	0.01	WNT2B_FZD7_LRP6	WNT2B - (FZD7+LRP6)	WNT	Secreted Signaling	KEGG: hsa04310; PMID: 23209147
Dorso	day9	Cluster6	Cluster10	WNT2B	FZD7_LRP6	0.00314171	0	WNT2B_FZD7_LRP6	WNT2B - (FZD7+LRP6)	WNT	Secreted Signaling	KEGG: hsa04310; PMID: 23209147
Dorso	day9	Cluster6	Cluster0	WNT2B	FZD8_LRP6	0.000674107	0	WNT2B_FZD8_LRP6	WNT2B - (FZD8+LRP6)	WNT	Secreted Signaling	KEGG: hsa04310; PMID: 23209147
Dorso	day9	Cluster6	Cluster2	WNT2B	FZD8_LRP6	0.000776123	0	WNT2B_FZD8_LRP6	WNT2B - (FZD8+LRP6)	WNT	Secreted Signaling	KEGG: hsa04310; PMID: 23209147
Dorso	day9	Cluster6	Cluster3	WNT2B	FZD8_LRP6	0.000693602	0	WNT2B_FZD8_LRP6	WNT2B - (FZD8+LRP6)	WNT	Secreted Signaling	KEGG: hsa04310; PMID: 23209147
Dorso	day9	Cluster6	Cluster4	WNT2B	FZD8_LRP6	0.00198888	0	WNT2B_FZD8_LRP6	WNT2B - (FZD8+LRP6)	WNT	Secreted Signaling	KEGG: hsa04310; PMID: 23209147
Dorso	day9	Cluster6	Cluster5	WNT2B	FZD8_LRP6	0.000618221	0	WNT2B_FZD8_LRP6	WNT2B - (FZD8+LRP6)	WNT	Secreted Signaling	KEGG: hsa04310; PMID: 23209147
Dorso	day9	Cluster6	Cluster6	WNT2B	FZD8_LRP6	0.000274557	0.01	WNT2B_FZD8_LRP6	WNT2B - (FZD8+LRP6)	WNT	Secreted Signaling	KEGG: hsa04310; PMID: 23209147
Dorso	day9	Cluster6	Cluster7	WNT2B	FZD8_LRP6	0.000332665	0.01	WNT2B_FZD8_LRP6	WNT2B - (FZD8+LRP6)	WNT	Secreted Signaling	KEGG: hsa04310; PMID: 23209147
Dorso	day9	Cluster6	Cluster8	WNT2B	FZD8_LRP6	0.000762948	0	WNT2B_FZD8_LRP6	WNT2B - (FZD8+LRP6)	WNT	Secreted Signaling	KEGG: hsa04310; PMID: 23209147
Dorso	day9	Cluster6	Cluster9	WNT2B	FZD8_LRP6	0.000104376	0.01	WNT2B_FZD8_LRP6	WNT2B - (FZD8+LRP6)	WNT	Secreted Signaling	KEGG: hsa04310; PMID: 23209147
Dorso	day9	Cluster6	Cluster10	WNT2B	FZD8_LRP6	0.00164463	0	WNT2B_FZD8_LRP6	WNT2B - (FZD8+LRP6)	WNT	Secreted Signaling	KEGG: hsa04310; PMID: 23209147
Dorso	day9	Cluster6	Cluster2	WNT5A	FZD1	0.008455	0.02	WNT5A_FZD1	WNT5A - FZD1	ncWNT	Secreted Signaling	KEGG: hsa04310
Dorso	day9	Cluster10	Cluster2	WNT5A	FZD1	0.00995662	0.02	WNT5A_FZD1	WNT5A - FZD1	ncWNT	Secreted Signaling	KEGG: hsa04310
Dorso	day9	Cluster6	Cluster4	WNT5A	FZD1	0.0273014	0	WNT5A_FZD1	WNT5A - FZD1	ncWNT	Secreted Signaling	KEGG: hsa04310
Dorso	day9	Cluster10	Cluster4	WNT5A	FZD1	0.032042	0	WNT5A_FZD1	WNT5A - FZD1	ncWNT	Secreted Signaling	KEGG: hsa04310
Dorso	day9	Cluster10	Cluster0	WNT5A	FZD2	0.115229	0.01	WNT5A_FZD2	WNT5A - FZD2	ncWNT	Secreted Signaling	KEGG: hsa04310
Dorso	day9	Cluster6	Cluster2	WNT5A	FZD2	0.126303	0.04	WNT5A_FZD2	WNT5A - FZD2	ncWNT	Secreted Signaling	KEGG: hsa04310
Dorso	day9	Cluster10	Cluster2	WNT5A	FZD2	0.14566	0.01	WNT5A_FZD2	WNT5A - FZD2	ncWNT	Secreted Signaling	KEGG: hsa04310
Dorso	day9	Cluster10	Cluster4	WNT5A	FZD2	0.139167	0	WNT5A_FZD2	WNT5A - FZD2	ncWNT	Secreted Signaling	KEGG: hsa04310
Dorso	day9	Cluster6	Cluster5	WNT5A	FZD2	0.140382	0.01	WNT5A_FZD2	WNT5A - FZD2	ncWNT	Secreted Signaling	KEGG: hsa04310
Dorso	day9	Cluster10	Cluster5	WNT5A	FZD2	0.161497	0	WNT5A_FZD2	WNT5A - FZD2	ncWNT	Secreted Signaling	KEGG: hsa04310
Dorso	day9	Cluster10	Cluster6	WNT5A	FZD2	0.137199	0.01	WNT5A_FZD2	WNT5A - FZD2	ncWNT	Secreted Signaling	KEGG: hsa04310
Dorso	day9	Cluster6	Cluster7	WNT5A	FZD2	0.115462	0.04	WNT5A_FZD2	WNT5A - FZD2	ncWNT	Secreted Signaling	KEGG: hsa04310
Dorso	day9	Cluster10	Cluster7	WNT5A	FZD2	0.133411	0.01	WNT5A_FZD2	WNT5A - FZD2	ncWNT	Secreted Signaling	KEGG: hsa04310
Dorso	day9	Cluster10	Cluster8	WNT5A	FZD2	0.134578	0	WNT5A_FZD2	WNT5A - FZD2	ncWNT	Secreted Signaling	KEGG: hsa04310
Dorso	day9	Cluster10	Cluster9	WNT5A	FZD2	0.141127	0	WNT5A_FZD2	WNT5A - FZD2	ncWNT	Secreted Signaling	KEGG: hsa04310
Dorso	day9	Cluster6	Cluster10	WNT5A	FZD2	0.125087	0.04	WNT5A_FZD2	WNT5A - FZD2	ncWNT	Secreted Signaling	KEGG: hsa04310
Dorso	day9	Cluster10	Cluster10	WNT5A	FZD2	0.144289	0	WNT5A_FZD2	WNT5A - FZD2	ncWNT	Secreted Signaling	KEGG: hsa04310
Dorso	day9	Cluster6	Cluster0	WNT5A	FZD3	0.0990157	0.03	WNT5A_FZD3	WNT5A - FZD3	ncWNT	Secreted Signaling	KEGG: hsa04310
Dorso	day9	Cluster10	Cluster0	WNT5A	FZD3	0.11474	0	WNT5A_FZD3	WNT5A - FZD3	ncWNT	Secreted Signaling	KEGG: hsa04310
Dorso	day9	Cluster6	Cluster2	WNT5A	FZD3	0.135671	0.01	WNT5A_FZD3	WNT5A - FZD3	ncWNT	Secreted Signaling	KEGG: hsa04310
Dorso	day9	Cluster10	Cluster2	WNT5A	FZD3	0.156207	0	WNT5A_FZD3	WNT5A - FZD3	ncWNT	Secreted Signaling	KEGG: hsa04310
Dorso	day9	Cluster6	Cluster3	WNT5A	FZD3	0.0945266	0.03	WNT5A_FZD3	WNT5A - FZD3	ncWNT	Secreted Signaling	KEGG: hsa04310
Dorso	day9	Cluster10	Cluster3	WNT5A	FZD3	0.109625	0	WNT5A_FZD3	WNT5A - FZD3	ncWNT	Secreted Signaling	KEGG: hsa04310
Dorso	day9	Cluster6	Cluster5	WNT5A	FZD3	0.140873	0.01	WNT5A_FZD3	WNT5A - FZD3	ncWNT	Secreted Signaling	KEGG: hsa04310
Dorso	day9	Cluster10	Cluster5	WNT5A	FZD3	0.162049	0	WNT5A_FZD3	WNT5A - FZD3	ncWNT	Secreted Signaling	KEGG: hsa04310
Dorso	day9	Cluster10	Cluster8	WNT5A	FZD3	0.0966307	0.02	WNT5A_FZD3	WNT5A - FZD3	ncWNT	Secreted Signaling	KEGG: hsa04310
Dorso	day9	Cluster6	Cluster9	WNT5A	FZD3	0.118818	0.01	WNT5A_FZD3	WNT5A - FZD3	ncWNT	Secreted Signaling	KEGG: hsa04310
Dorso	day9	Cluster10	Cluster9	WNT5A	FZD3	0.137208	0	WNT5A_FZD3	WNT5A - FZD3	ncWNT	Secreted Signaling	KEGG: hsa04310
Dorso	day9	Cluster6	Cluster10	WNT5A	FZD3	0.0937253	0.03	WNT5A_FZD3	WNT5A - FZD3	ncWNT	Secreted Signaling	KEGG: hsa04310
Dorso	day9	Cluster10	Cluster10	WNT5A	FZD3	0.108711	0.01	WNT5A_FZD3	WNT5A - FZD3	ncWNT	Secreted Signaling	KEGG: hsa04310
Dorso	day9	Cluster6	Cluster2	WNT5A	FZD4	0.00872324	0	WNT5A_FZD4	WNT5A - FZD4	ncWNT	Secreted Signaling	KEGG: hsa04310
Dorso	day9	Cluster10	Cluster2	WNT5A	FZD4	0.010272	0.01	WNT5A_FZD4	WNT5A - FZD4	ncWNT	Secreted Signaling	KEGG: hsa04310
Dorso	day9	Cluster6	Cluster3	WNT5A	FZD4	0.0146136	0.01	WNT5A_FZD4	WNT5A - FZD4	ncWNT	Secreted Signaling	KEGG: hsa04310
Dorso	day9	Cluster10	Cluster3	WNT5A	FZD4	0.01719	0	WNT5A_FZD4	WNT5A - FZD4	ncWNT	Secreted Signaling	KEGG: hsa04310
Dorso	day9	Cluster6	Cluster5	WNT5A	FZD4	0.0793451	0	WNT5A_FZD4	WNT5A - FZD4	ncWNT	Secreted Signaling	KEGG: hsa04310
Dorso	day9	Cluster10	Cluster5	WNT5A	FZD4	0.0922654	0	WNT5A_FZD4	WNT5A - FZD4	ncWNT	Secreted Signaling	KEGG: hsa04310
Dorso	day9	Cluster6	Cluster7	WNT5A	FZD4	0.0181875	0	WNT5A_FZD4	WNT5A - FZD4	ncWNT	Secreted Signaling	KEGG: hsa04310
Dorso	day9	Cluster10	Cluster7	WNT5A	FZD4	0.0213804	0	WNT5A_FZD4	WNT5A - FZD4	ncWNT	Secreted Signaling	KEGG: hsa04310
Dorso	day9	Cluster6	Cluster10	WNT5A	FZD4	0.0250662	0	WNT5A_FZD4	WNT5A - FZD4	ncWNT	Secreted Signaling	KEGG: hsa04310
Dorso	day9	Cluster10	Cluster10	WNT5A	FZD4	0.0294304	0	WNT5A_FZD4	WNT5A - FZD4	ncWNT	Secreted Signaling	KEGG: hsa04310
Dorso	day9	Cluster10	Cluster0	WNT5A	FZD5	0.106535	0.03	WNT5A_FZD5	WNT5A - FZD5	ncWNT	Secreted Signaling	KEGG: hsa04310
Dorso	day9	Cluster6	Cluster2	WNT5A	FZD5	0.154297	0.01	WNT5A_FZD5	WNT5A - FZD5	ncWNT	Secreted Signaling	KEGG: hsa04310
Dorso	day9	Cluster10	Cluster2	WNT5A	FZD5	0.177075	0	WNT5A_FZD5	WNT5A - FZD5	ncWNT	Secreted Signaling	KEGG: hsa04310
Dorso	day9	Cluster6	Cluster3	WNT5A	FZD5	0.126279	0.04	WNT5A_FZD5	WNT5A - FZD5	ncWNT	Secreted Signaling	KEGG: hsa04310
Dorso	day9	Cluster10	Cluster3	WNT5A	FZD5	0.145633	0	WNT5A_FZD5	WNT5A - FZD5	ncWNT	Secreted Signaling	KEGG: hsa04310
Dorso	day9	Cluster6	Cluster5	WNT5A	FZD5	0.14261	0.01	WNT5A_FZD5	WNT5A - FZD5	ncWNT	Secreted Signaling	KEGG: hsa04310
Dorso	day9	Cluster10	Cluster5	WNT5A	FZD5	0.163997	0	WNT5A_FZD5	WNT5A - FZD5	ncWNT	Secreted Signaling	KEGG: hsa04310
Dorso	day9	Cluster6	Cluster8	WNT5A	FZD5	0.11897	0.03	WNT5A_FZD5	WNT5A - FZD5	ncWNT	Secreted Signaling	KEGG: hsa04310
Dorso	day9	Cluster10	Cluster8	WNT5A	FZD5	0.13738	0	WNT5A_FZD5	WNT5A - FZD5	ncWNT	Secreted Signaling	KEGG: hsa04310
Dorso	day9	Cluster10	Cluster9	WNT5A	FZD5	0.121174	0.03	WNT5A_FZD5	WNT5A - FZD5	ncWNT	Secreted Signaling	KEGG: hsa04310
Dorso	day9	Cluster6	Cluster10	WNT5A	FZD5	0.102361	0.04	WNT5A_FZD5	WNT5A - FZD5	ncWNT	Secreted Signaling	KEGG: hsa04310
Dorso	day9	Cluster10	Cluster10	WNT5A	FZD5	0.118547	0.02	WNT5A_FZD5	WNT5A - FZD5	ncWNT	Secreted Signaling	KEGG: hsa04310
Dorso	day9	Cluster6	Cluster2	WNT5A	FZD6	0.066202	0.01	WNT5A_FZD6	WNT5A - FZD6	ncWNT	Secreted Signaling	KEGG: hsa04310
Dorso	day9	Cluster10	Cluster2	WNT5A	FZD6	0.0771615	0	WNT5A_FZD6	WNT5A - FZD6	ncWNT	Secreted Signaling	KEGG: hsa04310
Dorso	day9	Cluster10	Cluster4	WNT5A	FZD6	0.0337353	0	WNT5A_FZD6	WNT5A - FZD6	ncWNT	Secreted Signaling	KEGG: hsa04310
Dorso	day9	Cluster10	Cluster8	WNT5A	FZD6	0.0369365	0	WNT5A_FZD6	WNT5A - FZD6	ncWNT	Secreted Signaling	KEGG: hsa04310
Dorso	day9	Cluster10	Cluster9	WNT5A	FZD6	0.0315604	0.03	WNT5A_FZD6	WNT5A - FZD6	ncWNT	Secreted Signaling	KEGG: hsa04310
Dorso	day9	Cluster6	Cluster10	WNT5A	FZD6	0.0329161	0.03	WNT5A_FZD6	WNT5A - FZD6	ncWNT	Secreted Signaling	KEGG: hsa04310
Dorso	day9	Cluster10	Cluster10	WNT5A	FZD6	0.0385929	0.03	WNT5A_FZD6	WNT5A - FZD6	ncWNT	Secreted Signaling	KEGG: hsa04310
Dorso	day9	Cluster6	Cluster0	WNT5A	FZD7	0.105482	0.02	WNT5A_FZD7	WNT5A - FZD7	ncWNT	Secreted Signaling	KEGG: hsa04310
Dorso	day9	Cluster10	Cluster0	WNT5A	FZD7	0.122094	0	WNT5A_FZD7	WNT5A - FZD7	ncWNT	Secreted Signaling	KEGG: hsa04310
Dorso	day9	Cluster6	Cluster2	WNT5A	FZD7	0.11372	0.01	WNT5A_FZD7	WNT5A - FZD7	ncWNT	Secreted Signaling	KEGG: hsa04310
Dorso	day9	Cluster10	Cluster2	WNT5A	FZD7	0.131439	0	WNT5A_FZD7	WNT5A - FZD7	ncWNT	Secreted Signaling	KEGG: hsa04310
Dorso	day9	Cluster10	Cluster4	WNT5A	FZD7	0.0373739	0.04	WNT5A_FZD7	WNT5A - FZD7	ncWNT	Secreted Signaling	KEGG: hsa04310
Dorso	day9	Cluster6	Cluster5	WNT5A	FZD7	0.156509	0	WNT5A_FZD7	WNT5A - FZD7	ncWNT	Secreted Signaling	KEGG: hsa04310
Dorso	day9	Cluster10	Cluster5	WNT5A	FZD7	0.179544	0	WNT5A_FZD7	WNT5A - FZD7	ncWNT	Secreted Signaling	KEGG: hsa04310
Dorso	day9	Cluster10	Cluster6	WNT5A	FZD7	0.107561	0	WNT5A_FZD7	WNT5A - FZD7	ncWNT	Secreted Signaling	KEGG: hsa04310
Dorso	day9	Cluster6	Cluster8	WNT5A	FZD7	0.0893961	0.01	WNT5A_FZD7	WNT5A - FZD7	ncWNT	Secreted Signaling	KEGG: hsa04310
Dorso	day9	Cluster10	Cluster8	WNT5A	FZD7	0.103769	0	WNT5A_FZD7	WNT5A - FZD7	ncWNT	Secreted Signaling	KEGG: hsa04310
Dorso	day9	Cluster10	Cluster9	WNT5A	FZD7	0.039556	0.02	WNT5A_FZD7	WNT5A - FZD7	ncWNT	Secreted Signaling	KEGG: hsa04310
Dorso	day9	Cluster6	Cluster10	WNT5A	FZD7	0.105988	0.01	WNT5A_FZD7	WNT5A - FZD7	ncWNT	Secreted Signaling	KEGG: hsa04310
Dorso	day9	Cluster10	Cluster10	WNT5A	FZD7	0.122668	0	WNT5A_FZD7	WNT5A - FZD7	ncWNT	Secreted Signaling	KEGG: hsa04310
Dorso	day9	Cluster6	Cluster0	WNT5A	FZD8	0.0347996	0.03	WNT5A_FZD8	WNT5A - FZD8	ncWNT	Secreted Signaling	KEGG: hsa04310
Dorso	day9	Cluster10	Cluster0	WNT5A	FZD8	0.0407877	0.03	WNT5A_FZD8	WNT5A - FZD8	ncWNT	Secreted Signaling	KEGG: hsa04310
Dorso	day9	Cluster6	Cluster2	WNT5A	FZD8	0.0917861	0	WNT5A_FZD8	WNT5A - FZD8	ncWNT	Secreted Signaling	KEGG: hsa04310
Dorso	day9	Cluster10	Cluster2	WNT5A	FZD8	0.106498	0	WNT5A_FZD8	WNT5A - FZD8	ncWNT	Secreted Signaling	KEGG: hsa04310
Dorso	day9	Cluster6	Cluster4	WNT5A	FZD8	0.0871774	0	WNT5A_FZD8	WNT5A - FZD8	ncWNT	Secreted Signaling	KEGG: hsa04310
Dorso	day9	Cluster10	Cluster4	WNT5A	FZD8	0.101233	0	WNT5A_FZD8	WNT5A - FZD8	ncWNT	Secreted Signaling	KEGG: hsa04310
Dorso	day9	Cluster6	Cluster5	WNT5A	FZD8	0.0355298	0.03	WNT5A_FZD8	WNT5A - FZD8	ncWNT	Secreted Signaling	KEGG: hsa04310
Dorso	day9	Cluster10	Cluster6	WNT5A	FZD8	0.0345812	0.04	WNT5A_FZD8	WNT5A - FZD8	ncWNT	Secreted Signaling	KEGG: hsa04310
Dorso	day9	Cluster10	Cluster8	WNT5A	FZD8	0.0342439	0	WNT5A_FZD8	WNT5A - FZD8	ncWNT	Secreted Signaling	KEGG: hsa04310
Dorso	day9	Cluster10	Cluster9	WNT5A	FZD8	0.0342655	0	WNT5A_FZD8	WNT5A - FZD8	ncWNT	Secreted Signaling	KEGG: hsa04310
Dorso	day9	Cluster6	Cluster0	WNT5A	MCAM	0.0214364	0.04	WNT5A_MCAM	WNT5A - MCAM	ncWNT	Secreted Signaling	PMID: 24335906
Dorso	day9	Cluster10	Cluster0	WNT5A	MCAM	0.025185	0.01	WNT5A_MCAM	WNT5A - MCAM	ncWNT	Secreted Signaling	PMID: 24335906
Dorso	day9	Cluster6	Cluster4	WNT5A	MCAM	0.0226503	0.04	WNT5A_MCAM	WNT5A - MCAM	ncWNT	Secreted Signaling	PMID: 24335906
Dorso	day9	Cluster10	Cluster4	WNT5A	MCAM	0.0266054	0	WNT5A_MCAM	WNT5A - MCAM	ncWNT	Secreted Signaling	PMID: 24335906
Dorso	day9	Cluster10	Cluster5	WNT5A	MCAM	0.0166642	0.04	WNT5A_MCAM	WNT5A - MCAM	ncWNT	Secreted Signaling	PMID: 24335906
Dorso	day9	Cluster6	Cluster6	WNT5A	MCAM	0.0205624	0.03	WNT5A_MCAM	WNT5A - MCAM	ncWNT	Secreted Signaling	PMID: 24335906
Dorso	day9	Cluster10	Cluster6	WNT5A	MCAM	0.024162	0.04	WNT5A_MCAM	WNT5A - MCAM	ncWNT	Secreted Signaling	PMID: 24335906
Dorso	day9	Cluster10	Cluster8	WNT5A	MCAM	0.0246401	0	WNT5A_MCAM	WNT5A - MCAM	ncWNT	Secreted Signaling	PMID: 24335906
Dorso	day9	Cluster10	Cluster9	WNT5A	MCAM	0.0235869	0.01	WNT5A_MCAM	WNT5A - MCAM	ncWNT	Secreted Signaling	PMID: 24335906
Dorso	day9	Cluster0	Cluster2	WNT5B	FZD1	0.00886033	0.04	WNT5B_FZD1	WNT5B - FZD1	ncWNT	Secreted Signaling	KEGG: hsa04310
Dorso	day9	Cluster9	Cluster2	WNT5B	FZD1	0.00843958	0.01	WNT5B_FZD1	WNT5B - FZD1	ncWNT	Secreted Signaling	KEGG: hsa04310
Dorso	day9	Cluster10	Cluster2	WNT5B	FZD1	0.0165597	0.02	WNT5B_FZD1	WNT5B - FZD1	ncWNT	Secreted Signaling	KEGG: hsa04310
Dorso	day9	Cluster0	Cluster4	WNT5B	FZD1	0.0285842	0	WNT5B_FZD1	WNT5B - FZD1	ncWNT	Secreted Signaling	KEGG: hsa04310
Dorso	day9	Cluster9	Cluster4	WNT5B	FZD1	0.0272525	0	WNT5B_FZD1	WNT5B - FZD1	ncWNT	Secreted Signaling	KEGG: hsa04310
Dorso	day9	Cluster10	Cluster4	WNT5B	FZD1	0.0525148	0	WNT5B_FZD1	WNT5B - FZD1	ncWNT	Secreted Signaling	KEGG: hsa04310
Dorso	day9	Cluster9	Cluster0	WNT5B	FZD2	0.0992803	0.01	WNT5B_FZD2	WNT5B - FZD2	ncWNT	Secreted Signaling	KEGG: hsa04310
Dorso	day9	Cluster10	Cluster0	WNT5B	FZD2	0.179022	0	WNT5B_FZD2	WNT5B - FZD2	ncWNT	Secreted Signaling	KEGG: hsa04310
Dorso	day9	Cluster0	Cluster2	WNT5B	FZD2	0.131608	0.04	WNT5B_FZD2	WNT5B - FZD2	ncWNT	Secreted Signaling	KEGG: hsa04310
Dorso	day9	Cluster9	Cluster2	WNT5B	FZD2	0.1261	0	WNT5B_FZD2	WNT5B - FZD2	ncWNT	Secreted Signaling	KEGG: hsa04310
Dorso	day9	Cluster10	Cluster2	WNT5B	FZD2	0.222073	0	WNT5B_FZD2	WNT5B - FZD2	ncWNT	Secreted Signaling	KEGG: hsa04310
Dorso	day9	Cluster9	Cluster3	WNT5B	FZD2	0.0902325	0.01	WNT5B_FZD2	WNT5B - FZD2	ncWNT	Secreted Signaling	KEGG: hsa04310
Dorso	day9	Cluster10	Cluster3	WNT5B	FZD2	0.164031	0.01	WNT5B_FZD2	WNT5B - FZD2	ncWNT	Secreted Signaling	KEGG: hsa04310
Dorso	day9	Cluster0	Cluster4	WNT5B	FZD2	0.12565	0.03	WNT5B_FZD2	WNT5B - FZD2	ncWNT	Secreted Signaling	KEGG: hsa04310
Dorso	day9	Cluster9	Cluster4	WNT5B	FZD2	0.120356	0	WNT5B_FZD2	WNT5B - FZD2	ncWNT	Secreted Signaling	KEGG: hsa04310
Dorso	day9	Cluster10	Cluster4	WNT5B	FZD2	0.213023	0	WNT5B_FZD2	WNT5B - FZD2	ncWNT	Secreted Signaling	KEGG: hsa04310
Dorso	day9	Cluster0	Cluster5	WNT5B	FZD2	0.146179	0.01	WNT5B_FZD2	WNT5B - FZD2	ncWNT	Secreted Signaling	KEGG: hsa04310
Dorso	day9	Cluster9	Cluster5	WNT5B	FZD2	0.14016	0	WNT5B_FZD2	WNT5B - FZD2	ncWNT	Secreted Signaling	KEGG: hsa04310
Dorso	day9	Cluster10	Cluster5	WNT5B	FZD2	0.243847	0	WNT5B_FZD2	WNT5B - FZD2	ncWNT	Secreted Signaling	KEGG: hsa04310
Dorso	day9	Cluster9	Cluster6	WNT5B	FZD2	0.118617	0.01	WNT5B_FZD2	WNT5B - FZD2	ncWNT	Secreted Signaling	KEGG: hsa04310
Dorso	day9	Cluster10	Cluster6	WNT5B	FZD2	0.210265	0	WNT5B_FZD2	WNT5B - FZD2	ncWNT	Secreted Signaling	KEGG: hsa04310
Dorso	day9	Cluster9	Cluster7	WNT5B	FZD2	0.115274	0	WNT5B_FZD2	WNT5B - FZD2	ncWNT	Secreted Signaling	KEGG: hsa04310
Dorso	day9	Cluster10	Cluster7	WNT5B	FZD2	0.20494	0.01	WNT5B_FZD2	WNT5B - FZD2	ncWNT	Secreted Signaling	KEGG: hsa04310
Dorso	day9	Cluster9	Cluster8	WNT5B	FZD2	0.116304	0	WNT5B_FZD2	WNT5B - FZD2	ncWNT	Secreted Signaling	KEGG: hsa04310
Dorso	day9	Cluster10	Cluster8	WNT5B	FZD2	0.206583	0.01	WNT5B_FZD2	WNT5B - FZD2	ncWNT	Secreted Signaling	KEGG: hsa04310
Dorso	day9	Cluster0	Cluster9	WNT5B	FZD2	0.127447	0.03	WNT5B_FZD2	WNT5B - FZD2	ncWNT	Secreted Signaling	KEGG: hsa04310
Dorso	day9	Cluster9	Cluster9	WNT5B	FZD2	0.122089	0	WNT5B_FZD2	WNT5B - FZD2	ncWNT	Secreted Signaling	KEGG: hsa04310
Dorso	day9	Cluster10	Cluster9	WNT5B	FZD2	0.215762	0	WNT5B_FZD2	WNT5B - FZD2	ncWNT	Secreted Signaling	KEGG: hsa04310
Dorso	day9	Cluster9	Cluster10	WNT5B	FZD2	0.124886	0	WNT5B_FZD2	WNT5B - FZD2	ncWNT	Secreted Signaling	KEGG: hsa04310
Dorso	day9	Cluster10	Cluster10	WNT5B	FZD2	0.220167	0	WNT5B_FZD2	WNT5B - FZD2	ncWNT	Secreted Signaling	KEGG: hsa04310
Dorso	day9	Cluster9	Cluster0	WNT5B	FZD3	0.0988516	0	WNT5B_FZD3	WNT5B - FZD3	ncWNT	Secreted Signaling	KEGG: hsa04310
Dorso	day9	Cluster10	Cluster0	WNT5B	FZD3	0.178317	0	WNT5B_FZD3	WNT5B - FZD3	ncWNT	Secreted Signaling	KEGG: hsa04310
Dorso	day9	Cluster0	Cluster2	WNT5B	FZD3	0.141306	0	WNT5B_FZD3	WNT5B - FZD3	ncWNT	Secreted Signaling	KEGG: hsa04310
Dorso	day9	Cluster9	Cluster2	WNT5B	FZD3	0.135455	0	WNT5B_FZD3	WNT5B - FZD3	ncWNT	Secreted Signaling	KEGG: hsa04310
Dorso	day9	Cluster10	Cluster2	WNT5B	FZD3	0.23662	0	WNT5B_FZD3	WNT5B - FZD3	ncWNT	Secreted Signaling	KEGG: hsa04310
Dorso	day9	Cluster0	Cluster3	WNT5B	FZD3	0.0986477	0.03	WNT5B_FZD3	WNT5B - FZD3	ncWNT	Secreted Signaling	KEGG: hsa04310
Dorso	day9	Cluster9	Cluster3	WNT5B	FZD3	0.0943691	0.01	WNT5B_FZD3	WNT5B - FZD3	ncWNT	Secreted Signaling	KEGG: hsa04310
Dorso	day9	Cluster10	Cluster3	WNT5B	FZD3	0.170915	0	WNT5B_FZD3	WNT5B - FZD3	ncWNT	Secreted Signaling	KEGG: hsa04310
Dorso	day9	Cluster9	Cluster4	WNT5B	FZD3	0.0313146	0.01	WNT5B_FZD3	WNT5B - FZD3	ncWNT	Secreted Signaling	KEGG: hsa04310
Dorso	day9	Cluster0	Cluster5	WNT5B	FZD3	0.146687	0	WNT5B_FZD3	WNT5B - FZD3	ncWNT	Secreted Signaling	KEGG: hsa04310
Dorso	day9	Cluster9	Cluster5	WNT5B	FZD3	0.14065	0	WNT5B_FZD3	WNT5B - FZD3	ncWNT	Secreted Signaling	KEGG: hsa04310
Dorso	day9	Cluster10	Cluster5	WNT5B	FZD3	0.244597	0	WNT5B_FZD3	WNT5B - FZD3	ncWNT	Secreted Signaling	KEGG: hsa04310
Dorso	day9	Cluster9	Cluster6	WNT5B	FZD3	0.0817047	0.01	WNT5B_FZD3	WNT5B - FZD3	ncWNT	Secreted Signaling	KEGG: hsa04310
Dorso	day9	Cluster10	Cluster6	WNT5B	FZD3	0.149676	0.01	WNT5B_FZD3	WNT5B - FZD3	ncWNT	Secreted Signaling	KEGG: hsa04310
Dorso	day9	Cluster9	Cluster7	WNT5B	FZD3	0.0365599	0.01	WNT5B_FZD3	WNT5B - FZD3	ncWNT	Secreted Signaling	KEGG: hsa04310
Dorso	day9	Cluster9	Cluster8	WNT5B	FZD3	0.0830149	0.01	WNT5B_FZD3	WNT5B - FZD3	ncWNT	Secreted Signaling	KEGG: hsa04310
Dorso	day9	Cluster10	Cluster8	WNT5B	FZD3	0.151896	0.01	WNT5B_FZD3	WNT5B - FZD3	ncWNT	Secreted Signaling	KEGG: hsa04310
Dorso	day9	Cluster0	Cluster9	WNT5B	FZD3	0.123853	0	WNT5B_FZD3	WNT5B - FZD3	ncWNT	Secreted Signaling	KEGG: hsa04310
Dorso	day9	Cluster9	Cluster9	WNT5B	FZD3	0.118625	0	WNT5B_FZD3	WNT5B - FZD3	ncWNT	Secreted Signaling	KEGG: hsa04310
Dorso	day9	Cluster10	Cluster9	WNT5B	FZD3	0.210278	0	WNT5B_FZD3	WNT5B - FZD3	ncWNT	Secreted Signaling	KEGG: hsa04310
Dorso	day9	Cluster9	Cluster10	WNT5B	FZD3	0.0935691	0	WNT5B_FZD3	WNT5B - FZD3	ncWNT	Secreted Signaling	KEGG: hsa04310
Dorso	day9	Cluster10	Cluster10	WNT5B	FZD3	0.169588	0.01	WNT5B_FZD3	WNT5B - FZD3	ncWNT	Secreted Signaling	KEGG: hsa04310
Dorso	day9	Cluster0	Cluster2	WNT5B	FZD4	0.00914132	0	WNT5B_FZD4	WNT5B - FZD4	ncWNT	Secreted Signaling	KEGG: hsa04310
Dorso	day9	Cluster9	Cluster2	WNT5B	FZD4	0.00870734	0	WNT5B_FZD4	WNT5B - FZD4	ncWNT	Secreted Signaling	KEGG: hsa04310
Dorso	day9	Cluster10	Cluster2	WNT5B	FZD4	0.0170806	0.01	WNT5B_FZD4	WNT5B - FZD4	ncWNT	Secreted Signaling	KEGG: hsa04310
Dorso	day9	Cluster0	Cluster3	WNT5B	FZD4	0.0153096	0	WNT5B_FZD4	WNT5B - FZD4	ncWNT	Secreted Signaling	KEGG: hsa04310
Dorso	day9	Cluster9	Cluster3	WNT5B	FZD4	0.0145871	0	WNT5B_FZD4	WNT5B - FZD4	ncWNT	Secreted Signaling	KEGG: hsa04310
Dorso	day9	Cluster10	Cluster3	WNT5B	FZD4	0.0284522	0	WNT5B_FZD4	WNT5B - FZD4	ncWNT	Secreted Signaling	KEGG: hsa04310
Dorso	day9	Cluster0	Cluster5	WNT5B	FZD4	0.0828649	0	WNT5B_FZD4	WNT5B - FZD4	ncWNT	Secreted Signaling	KEGG: hsa04310
Dorso	day9	Cluster9	Cluster5	WNT5B	FZD4	0.0792107	0	WNT5B_FZD4	WNT5B - FZD4	ncWNT	Secreted Signaling	KEGG: hsa04310
Dorso	day9	Cluster10	Cluster5	WNT5B	FZD4	0.145436	0	WNT5B_FZD4	WNT5B - FZD4	ncWNT	Secreted Signaling	KEGG: hsa04310
Dorso	day9	Cluster0	Cluster7	WNT5B	FZD4	0.0190504	0	WNT5B_FZD4	WNT5B - FZD4	ncWNT	Secreted Signaling	KEGG: hsa04310
Dorso	day9	Cluster9	Cluster7	WNT5B	FZD4	0.0181547	0	WNT5B_FZD4	WNT5B - FZD4	ncWNT	Secreted Signaling	KEGG: hsa04310
Dorso	day9	Cluster10	Cluster7	WNT5B	FZD4	0.0352894	0	WNT5B_FZD4	WNT5B - FZD4	ncWNT	Secreted Signaling	KEGG: hsa04310
Dorso	day9	Cluster0	Cluster10	WNT5B	FZD4	0.0262468	0.01	WNT5B_FZD4	WNT5B - FZD4	ncWNT	Secreted Signaling	KEGG: hsa04310
Dorso	day9	Cluster9	Cluster10	WNT5B	FZD4	0.0250212	0	WNT5B_FZD4	WNT5B - FZD4	ncWNT	Secreted Signaling	KEGG: hsa04310
Dorso	day9	Cluster10	Cluster10	WNT5B	FZD4	0.0483178	0	WNT5B_FZD4	WNT5B - FZD4	ncWNT	Secreted Signaling	KEGG: hsa04310
Dorso	day9	Cluster9	Cluster0	WNT5B	FZD5	0.0916652	0.01	WNT5B_FZD5	WNT5B - FZD5	ncWNT	Secreted Signaling	KEGG: hsa04310
Dorso	day9	Cluster10	Cluster0	WNT5B	FZD5	0.166421	0.01	WNT5B_FZD5	WNT5B - FZD5	ncWNT	Secreted Signaling	KEGG: hsa04310
Dorso	day9	Cluster0	Cluster2	WNT5B	FZD5	0.160562	0	WNT5B_FZD5	WNT5B - FZD5	ncWNT	Secreted Signaling	KEGG: hsa04310
Dorso	day9	Cluster9	Cluster2	WNT5B	FZD5	0.154057	0	WNT5B_FZD5	WNT5B - FZD5	ncWNT	Secreted Signaling	KEGG: hsa04310
Dorso	day9	Cluster10	Cluster2	WNT5B	FZD5	0.264858	0	WNT5B_FZD5	WNT5B - FZD5	ncWNT	Secreted Signaling	KEGG: hsa04310
Dorso	day9	Cluster0	Cluster3	WNT5B	FZD5	0.131583	0	WNT5B_FZD5	WNT5B - FZD5	ncWNT	Secreted Signaling	KEGG: hsa04310
Dorso	day9	Cluster9	Cluster3	WNT5B	FZD5	0.126076	0	WNT5B_FZD5	WNT5B - FZD5	ncWNT	Secreted Signaling	KEGG: hsa04310
Dorso	day9	Cluster10	Cluster3	WNT5B	FZD5	0.222035	0	WNT5B_FZD5	WNT5B - FZD5	ncWNT	Secreted Signaling	KEGG: hsa04310
Dorso	day9	Cluster9	Cluster4	WNT5B	FZD5	0.0802034	0.01	WNT5B_FZD5	WNT5B - FZD5	ncWNT	Secreted Signaling	KEGG: hsa04310
Dorso	day9	Cluster10	Cluster4	WNT5B	FZD5	0.147126	0.01	WNT5B_FZD5	WNT5B - FZD5	ncWNT	Secreted Signaling	KEGG: hsa04310
Dorso	day9	Cluster0	Cluster5	WNT5B	FZD5	0.148483	0	WNT5B_FZD5	WNT5B - FZD5	ncWNT	Secreted Signaling	KEGG: hsa04310
Dorso	day9	Cluster9	Cluster5	WNT5B	FZD5	0.142385	0	WNT5B_FZD5	WNT5B - FZD5	ncWNT	Secreted Signaling	KEGG: hsa04310
Dorso	day9	Cluster10	Cluster5	WNT5B	FZD5	0.247245	0	WNT5B_FZD5	WNT5B - FZD5	ncWNT	Secreted Signaling	KEGG: hsa04310
Dorso	day9	Cluster9	Cluster6	WNT5B	FZD5	0.011709	0.01	WNT5B_FZD5	WNT5B - FZD5	ncWNT	Secreted Signaling	KEGG: hsa04310
Dorso	day9	Cluster9	Cluster7	WNT5B	FZD5	0.0320517	0.01	WNT5B_FZD5	WNT5B - FZD5	ncWNT	Secreted Signaling	KEGG: hsa04310
Dorso	day9	Cluster0	Cluster8	WNT5B	FZD5	0.124011	0	WNT5B_FZD5	WNT5B - FZD5	ncWNT	Secreted Signaling	KEGG: hsa04310
Dorso	day9	Cluster9	Cluster8	WNT5B	FZD5	0.118777	0	WNT5B_FZD5	WNT5B - FZD5	ncWNT	Secreted Signaling	KEGG: hsa04310
Dorso	day9	Cluster10	Cluster8	WNT5B	FZD5	0.210519	0	WNT5B_FZD5	WNT5B - FZD5	ncWNT	Secreted Signaling	KEGG: hsa04310
Dorso	day9	Cluster9	Cluster9	WNT5B	FZD5	0.1045	0.01	WNT5B_FZD5	WNT5B - FZD5	ncWNT	Secreted Signaling	KEGG: hsa04310
Dorso	day9	Cluster10	Cluster9	WNT5B	FZD5	0.187561	0.01	WNT5B_FZD5	WNT5B - FZD5	ncWNT	Secreted Signaling	KEGG: hsa04310
Dorso	day9	Cluster9	Cluster10	WNT5B	FZD5	0.102192	0	WNT5B_FZD5	WNT5B - FZD5	ncWNT	Secreted Signaling	KEGG: hsa04310
Dorso	day9	Cluster10	Cluster10	WNT5B	FZD5	0.183795	0.01	WNT5B_FZD5	WNT5B - FZD5	ncWNT	Secreted Signaling	KEGG: hsa04310
Dorso	day9	Cluster0	Cluster2	WNT5B	FZD6	0.0691826	0.01	WNT5B_FZD6	WNT5B - FZD6	ncWNT	Secreted Signaling	KEGG: hsa04310
Dorso	day9	Cluster9	Cluster2	WNT5B	FZD6	0.0660883	0	WNT5B_FZD6	WNT5B - FZD6	ncWNT	Secreted Signaling	KEGG: hsa04310
Dorso	day9	Cluster10	Cluster2	WNT5B	FZD6	0.122805	0	WNT5B_FZD6	WNT5B - FZD6	ncWNT	Secreted Signaling	KEGG: hsa04310
Dorso	day9	Cluster9	Cluster4	WNT5B	FZD6	0.0287002	0	WNT5B_FZD6	WNT5B - FZD6	ncWNT	Secreted Signaling	KEGG: hsa04310
Dorso	day9	Cluster10	Cluster4	WNT5B	FZD6	0.0552282	0.01	WNT5B_FZD6	WNT5B - FZD6	ncWNT	Secreted Signaling	KEGG: hsa04310
Dorso	day9	Cluster0	Cluster8	WNT5B	FZD6	0.0329684	0.02	WNT5B_FZD6	WNT5B - FZD6	ncWNT	Secreted Signaling	KEGG: hsa04310
Dorso	day9	Cluster9	Cluster8	WNT5B	FZD6	0.0314392	0	WNT5B_FZD6	WNT5B - FZD6	ncWNT	Secreted Signaling	KEGG: hsa04310
Dorso	day9	Cluster10	Cluster8	WNT5B	FZD6	0.0603416	0	WNT5B_FZD6	WNT5B - FZD6	ncWNT	Secreted Signaling	KEGG: hsa04310
Dorso	day9	Cluster9	Cluster9	WNT5B	FZD6	0.0268409	0.01	WNT5B_FZD6	WNT5B - FZD6	ncWNT	Secreted Signaling	KEGG: hsa04310
Dorso	day9	Cluster10	Cluster9	WNT5B	FZD6	0.0517419	0.01	WNT5B_FZD6	WNT5B - FZD6	ncWNT	Secreted Signaling	KEGG: hsa04310
Dorso	day9	Cluster9	Cluster10	WNT5B	FZD6	0.0328575	0	WNT5B_FZD6	WNT5B - FZD6	ncWNT	Secreted Signaling	KEGG: hsa04310
Dorso	day9	Cluster10	Cluster10	WNT5B	FZD6	0.062979	0.01	WNT5B_FZD6	WNT5B - FZD6	ncWNT	Secreted Signaling	KEGG: hsa04310
Dorso	day9	Cluster0	Cluster0	WNT5B	FZD7	0.110023	0.01	WNT5B_FZD7	WNT5B - FZD7	ncWNT	Secreted Signaling	KEGG: hsa04310
Dorso	day9	Cluster9	Cluster0	WNT5B	FZD7	0.105308	0	WNT5B_FZD7	WNT5B - FZD7	ncWNT	Secreted Signaling	KEGG: hsa04310
Dorso	day9	Cluster10	Cluster0	WNT5B	FZD7	0.188877	0	WNT5B_FZD7	WNT5B - FZD7	ncWNT	Secreted Signaling	KEGG: hsa04310
Dorso	day9	Cluster0	Cluster2	WNT5B	FZD7	0.118568	0	WNT5B_FZD7	WNT5B - FZD7	ncWNT	Secreted Signaling	KEGG: hsa04310
Dorso	day9	Cluster9	Cluster2	WNT5B	FZD7	0.113534	0	WNT5B_FZD7	WNT5B - FZD7	ncWNT	Secreted Signaling	KEGG: hsa04310
Dorso	day9	Cluster10	Cluster2	WNT5B	FZD7	0.202156	0	WNT5B_FZD7	WNT5B - FZD7	ncWNT	Secreted Signaling	KEGG: hsa04310
Dorso	day9	Cluster9	Cluster3	WNT5B	FZD7	0.0345842	0.01	WNT5B_FZD7	WNT5B - FZD7	ncWNT	Secreted Signaling	KEGG: hsa04310
Dorso	day9	Cluster9	Cluster4	WNT5B	FZD7	0.0318137	0.01	WNT5B_FZD7	WNT5B - FZD7	ncWNT	Secreted Signaling	KEGG: hsa04310
Dorso	day9	Cluster0	Cluster5	WNT5B	FZD7	0.162846	0	WNT5B_FZD7	WNT5B - FZD7	ncWNT	Secreted Signaling	KEGG: hsa04310
Dorso	day9	Cluster9	Cluster5	WNT5B	FZD7	0.156266	0	WNT5B_FZD7	WNT5B - FZD7	ncWNT	Secreted Signaling	KEGG: hsa04310
Dorso	day9	Cluster10	Cluster5	WNT5B	FZD7	0.268152	0	WNT5B_FZD7	WNT5B - FZD7	ncWNT	Secreted Signaling	KEGG: hsa04310
Dorso	day9	Cluster9	Cluster6	WNT5B	FZD7	0.0925629	0.01	WNT5B_FZD7	WNT5B - FZD7	ncWNT	Secreted Signaling	KEGG: hsa04310
Dorso	day9	Cluster10	Cluster6	WNT5B	FZD7	0.167915	0	WNT5B_FZD7	WNT5B - FZD7	ncWNT	Secreted Signaling	KEGG: hsa04310
Dorso	day9	Cluster9	Cluster7	WNT5B	FZD7	0.0413905	0	WNT5B_FZD7	WNT5B - FZD7	ncWNT	Secreted Signaling	KEGG: hsa04310
Dorso	day9	Cluster0	Cluster8	WNT5B	FZD7	0.0933166	0	WNT5B_FZD7	WNT5B - FZD7	ncWNT	Secreted Signaling	KEGG: hsa04310
Dorso	day9	Cluster9	Cluster8	WNT5B	FZD7	0.0892464	0	WNT5B_FZD7	WNT5B - FZD7	ncWNT	Secreted Signaling	KEGG: hsa04310
Dorso	day9	Cluster10	Cluster8	WNT5B	FZD7	0.162382	0	WNT5B_FZD7	WNT5B - FZD7	ncWNT	Secreted Signaling	KEGG: hsa04310
Dorso	day9	Cluster9	Cluster9	WNT5B	FZD7	0.0336825	0.01	WNT5B_FZD7	WNT5B - FZD7	ncWNT	Secreted Signaling	KEGG: hsa04310
Dorso	day9	Cluster10	Cluster9	WNT5B	FZD7	0.0645098	0.03	WNT5B_FZD7	WNT5B - FZD7	ncWNT	Secreted Signaling	KEGG: hsa04310
Dorso	day9	Cluster0	Cluster10	WNT5B	FZD7	0.110548	0	WNT5B_FZD7	WNT5B - FZD7	ncWNT	Secreted Signaling	KEGG: hsa04310
Dorso	day9	Cluster9	Cluster10	WNT5B	FZD7	0.105813	0	WNT5B_FZD7	WNT5B - FZD7	ncWNT	Secreted Signaling	KEGG: hsa04310
Dorso	day9	Cluster10	Cluster10	WNT5B	FZD7	0.189698	0	WNT5B_FZD7	WNT5B - FZD7	ncWNT	Secreted Signaling	KEGG: hsa04310
Dorso	day9	Cluster0	Cluster0	WNT5B	FZD8	0.0364216	0.04	WNT5B_FZD8	WNT5B - FZD8	ncWNT	Secreted Signaling	KEGG: hsa04310
Dorso	day9	Cluster9	Cluster0	WNT5B	FZD8	0.0347379	0	WNT5B_FZD8	WNT5B - FZD8	ncWNT	Secreted Signaling	KEGG: hsa04310
Dorso	day9	Cluster10	Cluster0	WNT5B	FZD8	0.0664647	0.04	WNT5B_FZD8	WNT5B - FZD8	ncWNT	Secreted Signaling	KEGG: hsa04310
Dorso	day9	Cluster0	Cluster2	WNT5B	FZD8	0.0958003	0	WNT5B_FZD8	WNT5B - FZD8	ncWNT	Secreted Signaling	KEGG: hsa04310
Dorso	day9	Cluster9	Cluster2	WNT5B	FZD8	0.0916327	0	WNT5B_FZD8	WNT5B - FZD8	ncWNT	Secreted Signaling	KEGG: hsa04310
Dorso	day9	Cluster10	Cluster2	WNT5B	FZD8	0.166367	0	WNT5B_FZD8	WNT5B - FZD8	ncWNT	Secreted Signaling	KEGG: hsa04310
Dorso	day9	Cluster9	Cluster3	WNT5B	FZD8	0.0303484	0.01	WNT5B_FZD8	WNT5B - FZD8	ncWNT	Secreted Signaling	KEGG: hsa04310
Dorso	day9	Cluster10	Cluster3	WNT5B	FZD8	0.0583085	0.03	WNT5B_FZD8	WNT5B - FZD8	ncWNT	Secreted Signaling	KEGG: hsa04310
Dorso	day9	Cluster0	Cluster4	WNT5B	FZD8	0.0910103	0	WNT5B_FZD8	WNT5B - FZD8	ncWNT	Secreted Signaling	KEGG: hsa04310
Dorso	day9	Cluster9	Cluster4	WNT5B	FZD8	0.087031	0	WNT5B_FZD8	WNT5B - FZD8	ncWNT	Secreted Signaling	KEGG: hsa04310
Dorso	day9	Cluster10	Cluster4	WNT5B	FZD8	0.158667	0	WNT5B_FZD8	WNT5B - FZD8	ncWNT	Secreted Signaling	KEGG: hsa04310
Dorso	day9	Cluster9	Cluster5	WNT5B	FZD8	0.0354668	0.01	WNT5B_FZD8	WNT5B - FZD8	ncWNT	Secreted Signaling	KEGG: hsa04310
Dorso	day9	Cluster9	Cluster6	WNT5B	FZD8	0.0294237	0.01	WNT5B_FZD8	WNT5B - FZD8	ncWNT	Secreted Signaling	KEGG: hsa04310
Dorso	day9	Cluster9	Cluster7	WNT5B	FZD8	0.0149061	0.01	WNT5B_FZD8	WNT5B - FZD8	ncWNT	Secreted Signaling	KEGG: hsa04310
Dorso	day9	Cluster9	Cluster8	WNT5B	FZD8	0.0291352	0	WNT5B_FZD8	WNT5B - FZD8	ncWNT	Secreted Signaling	KEGG: hsa04310
Dorso	day9	Cluster10	Cluster8	WNT5B	FZD8	0.0560422	0.01	WNT5B_FZD8	WNT5B - FZD8	ncWNT	Secreted Signaling	KEGG: hsa04310
Dorso	day9	Cluster9	Cluster9	WNT5B	FZD8	0.0291537	0	WNT5B_FZD8	WNT5B - FZD8	ncWNT	Secreted Signaling	KEGG: hsa04310
Dorso	day9	Cluster10	Cluster9	WNT5B	FZD8	0.0560766	0.01	WNT5B_FZD8	WNT5B - FZD8	ncWNT	Secreted Signaling	KEGG: hsa04310
Dorso	day9	Cluster9	Cluster10	WNT5B	FZD8	0.0293661	0	WNT5B_FZD8	WNT5B - FZD8	ncWNT	Secreted Signaling	KEGG: hsa04310
Dorso	day9	Cluster4	Cluster2	EGF	EGFR	0.0153018	0	EGF_EGFR	EGF - EGFR	EGF	Secreted Signaling	KEGG: hsa04012
Dorso	day9	Cluster4	Cluster5	EGF	EGFR	0.050318	0	EGF_EGFR	EGF - EGFR	EGF	Secreted Signaling	KEGG: hsa04012
Dorso	day9	Cluster4	Cluster6	EGF	EGFR	0.0166226	0	EGF_EGFR	EGF - EGFR	EGF	Secreted Signaling	KEGG: hsa04012
Dorso	day9	Cluster4	Cluster8	EGF	EGFR	0.0519537	0	EGF_EGFR	EGF - EGFR	EGF	Secreted Signaling	KEGG: hsa04012
Dorso	day9	Cluster4	Cluster10	EGF	EGFR	0.0162353	0	EGF_EGFR	EGF - EGFR	EGF	Secreted Signaling	KEGG: hsa04012
Dorso	day9	Cluster4	Cluster2	EGF	EGFR_ERBB2	0.0313876	0	EGF_EGFR_ERBB2	EGF - (EGFR+ERBB2)	EGF	Secreted Signaling	KEGG: hsa04012
Dorso	day9	Cluster4	Cluster5	EGF	EGFR_ERBB2	0.0466435	0	EGF_EGFR_ERBB2	EGF - (EGFR+ERBB2)	EGF	Secreted Signaling	KEGG: hsa04012
Dorso	day9	Cluster4	Cluster6	EGF	EGFR_ERBB2	0.0270917	0	EGF_EGFR_ERBB2	EGF - (EGFR+ERBB2)	EGF	Secreted Signaling	KEGG: hsa04012
Dorso	day9	Cluster4	Cluster8	EGF	EGFR_ERBB2	0.0511411	0	EGF_EGFR_ERBB2	EGF - (EGFR+ERBB2)	EGF	Secreted Signaling	KEGG: hsa04012
Dorso	day9	Cluster4	Cluster10	EGF	EGFR_ERBB2	0.0226525	0	EGF_EGFR_ERBB2	EGF - (EGFR+ERBB2)	EGF	Secreted Signaling	KEGG: hsa04012
Dorso	day9	Cluster10	Cluster2	HBEGF	EGFR	0.0126578	0.02	HBEGF_EGFR	HBEGF - EGFR	EGF	Secreted Signaling	KEGG: hsa04012
Dorso	day9	Cluster10	Cluster5	HBEGF	EGFR	0.041881	0	HBEGF_EGFR	HBEGF - EGFR	EGF	Secreted Signaling	KEGG: hsa04012
Dorso	day9	Cluster10	Cluster6	HBEGF	EGFR	0.0137536	0.02	HBEGF_EGFR	HBEGF - EGFR	EGF	Secreted Signaling	KEGG: hsa04012
Dorso	day9	Cluster10	Cluster8	HBEGF	EGFR	0.0432549	0	HBEGF_EGFR	HBEGF - EGFR	EGF	Secreted Signaling	KEGG: hsa04012
Dorso	day9	Cluster10	Cluster10	HBEGF	EGFR	0.0134323	0.02	HBEGF_EGFR	HBEGF - EGFR	EGF	Secreted Signaling	KEGG: hsa04012
Dorso	day9	Cluster10	Cluster2	HBEGF	EGFR_ERBB2	0.0260377	0.01	HBEGF_EGFR_ERBB2	HBEGF - (EGFR+ERBB2)	EGF	Secreted Signaling	KEGG: hsa04012
Dorso	day9	Cluster10	Cluster5	HBEGF	EGFR_ERBB2	0.0387975	0	HBEGF_EGFR_ERBB2	HBEGF - (EGFR+ERBB2)	EGF	Secreted Signaling	KEGG: hsa04012
Dorso	day9	Cluster10	Cluster6	HBEGF	EGFR_ERBB2	0.0224571	0.01	HBEGF_EGFR_ERBB2	HBEGF - (EGFR+ERBB2)	EGF	Secreted Signaling	KEGG: hsa04012
Dorso	day9	Cluster10	Cluster8	HBEGF	EGFR_ERBB2	0.0425723	0	HBEGF_EGFR_ERBB2	HBEGF - (EGFR+ERBB2)	EGF	Secreted Signaling	KEGG: hsa04012
Dorso	day9	Cluster10	Cluster10	HBEGF	EGFR_ERBB2	0.0187627	0.01	HBEGF_EGFR_ERBB2	HBEGF - (EGFR+ERBB2)	EGF	Secreted Signaling	KEGG: hsa04012
Dorso	day9	Cluster10	Cluster6	HBEGF	ERBB4	0.00900952	0	HBEGF_ERBB4	HBEGF - ERBB4	EGF	Secreted Signaling	KEGG: hsa04012
Dorso	day9	Cluster10	Cluster10	HBEGF	ERBB4	0.0156173	0	HBEGF_ERBB4	HBEGF - ERBB4	EGF	Secreted Signaling	KEGG: hsa04012
Dorso	day9	Cluster10	Cluster6	HBEGF	ERBB2_ERBB4	0.0182111	0	HBEGF_ERBB2_ERBB4	HBEGF - (ERBB2+ERBB4)	EGF	Secreted Signaling	KEGG: hsa04012
Dorso	day9	Cluster10	Cluster10	HBEGF	ERBB2_ERBB4	0.0202235	0	HBEGF_ERBB2_ERBB4	HBEGF - (ERBB2+ERBB4)	EGF	Secreted Signaling	KEGG: hsa04012
Dorso	day9	Cluster5	Cluster2	NRG1	ERBB3	0.0394032	0	NRG1_ERBB3	NRG1 - ERBB3	NRG	Secreted Signaling	KEGG: hsa04012
Dorso	day9	Cluster5	Cluster3	NRG1	ERBB3	0.0217904	0	NRG1_ERBB3	NRG1 - ERBB3	NRG	Secreted Signaling	KEGG: hsa04012
Dorso	day9	Cluster5	Cluster4	NRG1	ERBB3	0.0186322	0.01	NRG1_ERBB3	NRG1 - ERBB3	NRG	Secreted Signaling	KEGG: hsa04012
Dorso	day9	Cluster5	Cluster5	NRG1	ERBB3	0.0792163	0	NRG1_ERBB3	NRG1 - ERBB3	NRG	Secreted Signaling	KEGG: hsa04012
Dorso	day9	Cluster5	Cluster8	NRG1	ERBB3	0.0211529	0	NRG1_ERBB3	NRG1 - ERBB3	NRG	Secreted Signaling	KEGG: hsa04012
Dorso	day9	Cluster5	Cluster10	NRG1	ERBB3	0.0181374	0.01	NRG1_ERBB3	NRG1 - ERBB3	NRG	Secreted Signaling	KEGG: hsa04012
Dorso	day9	Cluster5	Cluster2	NRG1	ERBB2_ERBB3	0.0537139	0	NRG1_ERBB2_ERBB3	NRG1 - (ERBB2+ERBB3)	NRG	Secreted Signaling	KEGG: hsa04012
Dorso	day9	Cluster5	Cluster4	NRG1	ERBB2_ERBB3	0.0324866	0.01	NRG1_ERBB2_ERBB3	NRG1 - (ERBB2+ERBB3)	NRG	Secreted Signaling	KEGG: hsa04012
Dorso	day9	Cluster5	Cluster5	NRG1	ERBB2_ERBB3	0.0629826	0	NRG1_ERBB2_ERBB3	NRG1 - (ERBB2+ERBB3)	NRG	Secreted Signaling	KEGG: hsa04012
Dorso	day9	Cluster5	Cluster8	NRG1	ERBB2_ERBB3	0.0352061	0	NRG1_ERBB2_ERBB3	NRG1 - (ERBB2+ERBB3)	NRG	Secreted Signaling	KEGG: hsa04012
Dorso	day9	Cluster5	Cluster10	NRG1	ERBB2_ERBB3	0.0257569	0.03	NRG1_ERBB2_ERBB3	NRG1 - (ERBB2+ERBB3)	NRG	Secreted Signaling	KEGG: hsa04012
Dorso	day9	Cluster5	Cluster6	NRG1	ERBB4	0.0126478	0	NRG1_ERBB4	NRG1 - ERBB4	NRG	Secreted Signaling	KEGG: hsa04012
Dorso	day9	Cluster5	Cluster10	NRG1	ERBB4	0.021865	0	NRG1_ERBB4	NRG1 - ERBB4	NRG	Secreted Signaling	KEGG: hsa04012
Dorso	day9	Cluster5	Cluster6	NRG1	ERBB2_ERBB4	0.0254696	0	NRG1_ERBB2_ERBB4	NRG1 - (ERBB2+ERBB4)	NRG	Secreted Signaling	KEGG: hsa04012
Dorso	day9	Cluster5	Cluster10	NRG1	ERBB2_ERBB4	0.028261	0	NRG1_ERBB2_ERBB4	NRG1 - (ERBB2+ERBB4)	NRG	Secreted Signaling	KEGG: hsa04012
Dorso	day9	Cluster9	Cluster0	FGF2	FGFR1	0.0264464	0	FGF2_FGFR1	FGF2 - FGFR1	FGF	Secreted Signaling	PMC: 4393358
Dorso	day9	Cluster9	Cluster2	FGF2	FGFR1	0.0881462	0	FGF2_FGFR1	FGF2 - FGFR1	FGF	Secreted Signaling	PMC: 4393358
Dorso	day9	Cluster9	Cluster3	FGF2	FGFR1	0.0831357	0	FGF2_FGFR1	FGF2 - FGFR1	FGF	Secreted Signaling	PMC: 4393358
Dorso	day9	Cluster9	Cluster4	FGF2	FGFR1	0.0660767	0	FGF2_FGFR1	FGF2 - FGFR1	FGF	Secreted Signaling	PMC: 4393358
Dorso	day9	Cluster9	Cluster5	FGF2	FGFR1	0.0615344	0	FGF2_FGFR1	FGF2 - FGFR1	FGF	Secreted Signaling	PMC: 4393358
Dorso	day9	Cluster9	Cluster6	FGF2	FGFR1	0.0645016	0	FGF2_FGFR1	FGF2 - FGFR1	FGF	Secreted Signaling	PMC: 4393358
Dorso	day9	Cluster9	Cluster7	FGF2	FGFR1	0.0714669	0	FGF2_FGFR1	FGF2 - FGFR1	FGF	Secreted Signaling	PMC: 4393358
Dorso	day9	Cluster9	Cluster8	FGF2	FGFR1	0.0234916	0	FGF2_FGFR1	FGF2 - FGFR1	FGF	Secreted Signaling	PMC: 4393358
Dorso	day9	Cluster9	Cluster9	FGF2	FGFR1	0.102559	0	FGF2_FGFR1	FGF2 - FGFR1	FGF	Secreted Signaling	PMC: 4393358
Dorso	day9	Cluster9	Cluster10	FGF2	FGFR1	0.0727483	0	FGF2_FGFR1	FGF2 - FGFR1	FGF	Secreted Signaling	PMC: 4393358
Dorso	day9	Cluster9	Cluster0	FGF2	FGFR2	0.0213889	0	FGF2_FGFR2	FGF2 - FGFR2	FGF	Secreted Signaling	PMC: 4393358
Dorso	day9	Cluster9	Cluster2	FGF2	FGFR2	0.0553451	0	FGF2_FGFR2	FGF2 - FGFR2	FGF	Secreted Signaling	PMC: 4393358
Dorso	day9	Cluster9	Cluster4	FGF2	FGFR2	0.0229	0	FGF2_FGFR2	FGF2 - FGFR2	FGF	Secreted Signaling	PMC: 4393358
Dorso	day9	Cluster9	Cluster5	FGF2	FGFR2	0.0536892	0	FGF2_FGFR2	FGF2 - FGFR2	FGF	Secreted Signaling	PMC: 4393358
Dorso	day9	Cluster9	Cluster8	FGF2	FGFR2	0.0234173	0	FGF2_FGFR2	FGF2 - FGFR2	FGF	Secreted Signaling	PMC: 4393358
Dorso	day9	Cluster9	Cluster9	FGF2	FGFR2	0.0218845	0	FGF2_FGFR2	FGF2 - FGFR2	FGF	Secreted Signaling	PMC: 4393358
Dorso	day9	Cluster9	Cluster10	FGF2	FGFR2	0.0212508	0	FGF2_FGFR2	FGF2 - FGFR2	FGF	Secreted Signaling	PMC: 4393358
Dorso	day9	Cluster9	Cluster4	FGF2	FGFR3	0.020913	0	FGF2_FGFR3	FGF2 - FGFR3	FGF	Secreted Signaling	PMC: 4393358
Dorso	day9	Cluster9	Cluster5	FGF2	FGFR3	0.020873	0	FGF2_FGFR3	FGF2 - FGFR3	FGF	Secreted Signaling	PMC: 4393358
Dorso	day9	Cluster9	Cluster5	FGF2	FGFR4	0.0819156	0	FGF2_FGFR4	FGF2 - FGFR4	FGF	Secreted Signaling	PMC: 4393358
Dorso	day9	Cluster6	Cluster0	FGF10	FGFR1	0.0280747	0	FGF10_FGFR1	FGF10 - FGFR1	FGF	Secreted Signaling	PMC: 4393358
Dorso	day9	Cluster10	Cluster0	FGF10	FGFR1	0.0285528	0.01	FGF10_FGFR1	FGF10 - FGFR1	FGF	Secreted Signaling	PMC: 4393358
Dorso	day9	Cluster6	Cluster2	FGF10	FGFR1	0.0932097	0	FGF10_FGFR1	FGF10 - FGFR1	FGF	Secreted Signaling	PMC: 4393358
Dorso	day9	Cluster10	Cluster2	FGF10	FGFR1	0.0946891	0	FGF10_FGFR1	FGF10 - FGFR1	FGF	Secreted Signaling	PMC: 4393358
Dorso	day9	Cluster6	Cluster3	FGF10	FGFR1	0.0879392	0	FGF10_FGFR1	FGF10 - FGFR1	FGF	Secreted Signaling	PMC: 4393358
Dorso	day9	Cluster10	Cluster3	FGF10	FGFR1	0.0893431	0	FGF10_FGFR1	FGF10 - FGFR1	FGF	Secreted Signaling	PMC: 4393358
Dorso	day9	Cluster6	Cluster4	FGF10	FGFR1	0.0699697	0	FGF10_FGFR1	FGF10 - FGFR1	FGF	Secreted Signaling	PMC: 4393358
Dorso	day9	Cluster10	Cluster4	FGF10	FGFR1	0.0711091	0	FGF10_FGFR1	FGF10 - FGFR1	FGF	Secreted Signaling	PMC: 4393358
Dorso	day9	Cluster6	Cluster5	FGF10	FGFR1	0.0651784	0	FGF10_FGFR1	FGF10 - FGFR1	FGF	Secreted Signaling	PMC: 4393358
Dorso	day9	Cluster10	Cluster5	FGF10	FGFR1	0.0662454	0	FGF10_FGFR1	FGF10 - FGFR1	FGF	Secreted Signaling	PMC: 4393358
Dorso	day9	Cluster6	Cluster6	FGF10	FGFR1	0.0683086	0	FGF10_FGFR1	FGF10 - FGFR1	FGF	Secreted Signaling	PMC: 4393358
Dorso	day9	Cluster10	Cluster6	FGF10	FGFR1	0.069423	0	FGF10_FGFR1	FGF10 - FGFR1	FGF	Secreted Signaling	PMC: 4393358
Dorso	day9	Cluster6	Cluster7	FGF10	FGFR1	0.0756517	0	FGF10_FGFR1	FGF10 - FGFR1	FGF	Secreted Signaling	PMC: 4393358
Dorso	day9	Cluster10	Cluster7	FGF10	FGFR1	0.0768761	0	FGF10_FGFR1	FGF10 - FGFR1	FGF	Secreted Signaling	PMC: 4393358
Dorso	day9	Cluster6	Cluster8	FGF10	FGFR1	0.0249427	0.01	FGF10_FGFR1	FGF10 - FGFR1	FGF	Secreted Signaling	PMC: 4393358
Dorso	day9	Cluster10	Cluster8	FGF10	FGFR1	0.0253688	0	FGF10_FGFR1	FGF10 - FGFR1	FGF	Secreted Signaling	PMC: 4393358
Dorso	day9	Cluster6	Cluster9	FGF10	FGFR1	0.108352	0	FGF10_FGFR1	FGF10 - FGFR1	FGF	Secreted Signaling	PMC: 4393358
Dorso	day9	Cluster10	Cluster9	FGF10	FGFR1	0.110043	0	FGF10_FGFR1	FGF10 - FGFR1	FGF	Secreted Signaling	PMC: 4393358
Dorso	day9	Cluster6	Cluster10	FGF10	FGFR1	0.077002	0	FGF10_FGFR1	FGF10 - FGFR1	FGF	Secreted Signaling	PMC: 4393358
Dorso	day9	Cluster10	Cluster10	FGF10	FGFR1	0.0782463	0	FGF10_FGFR1	FGF10 - FGFR1	FGF	Secreted Signaling	PMC: 4393358
Dorso	day9	Cluster6	Cluster0	FGF10	FGFR2	0.0227131	0	FGF10_FGFR2	FGF10 - FGFR2	FGF	Secreted Signaling	PMC: 4393358
Dorso	day9	Cluster10	Cluster0	FGF10	FGFR2	0.0231021	0	FGF10_FGFR2	FGF10 - FGFR2	FGF	Secreted Signaling	PMC: 4393358
Dorso	day9	Cluster6	Cluster2	FGF10	FGFR2	0.0586455	0	FGF10_FGFR2	FGF10 - FGFR2	FGF	Secreted Signaling	PMC: 4393358
Dorso	day9	Cluster10	Cluster2	FGF10	FGFR2	0.0596124	0	FGF10_FGFR2	FGF10 - FGFR2	FGF	Secreted Signaling	PMC: 4393358
Dorso	day9	Cluster6	Cluster4	FGF10	FGFR2	0.0243154	0	FGF10_FGFR2	FGF10 - FGFR2	FGF	Secreted Signaling	PMC: 4393358
Dorso	day9	Cluster10	Cluster4	FGF10	FGFR2	0.0247311	0	FGF10_FGFR2	FGF10 - FGFR2	FGF	Secreted Signaling	PMC: 4393358
Dorso	day9	Cluster6	Cluster5	FGF10	FGFR2	0.0568968	0	FGF10_FGFR2	FGF10 - FGFR2	FGF	Secreted Signaling	PMC: 4393358
Dorso	day9	Cluster10	Cluster5	FGF10	FGFR2	0.0578366	0	FGF10_FGFR2	FGF10 - FGFR2	FGF	Secreted Signaling	PMC: 4393358
Dorso	day9	Cluster6	Cluster8	FGF10	FGFR2	0.0248638	0	FGF10_FGFR2	FGF10 - FGFR2	FGF	Secreted Signaling	PMC: 4393358
Dorso	day9	Cluster10	Cluster8	FGF10	FGFR2	0.0252887	0	FGF10_FGFR2	FGF10 - FGFR2	FGF	Secreted Signaling	PMC: 4393358
Dorso	day9	Cluster6	Cluster9	FGF10	FGFR2	0.0232386	0	FGF10_FGFR2	FGF10 - FGFR2	FGF	Secreted Signaling	PMC: 4393358
Dorso	day9	Cluster10	Cluster9	FGF10	FGFR2	0.0236364	0	FGF10_FGFR2	FGF10 - FGFR2	FGF	Secreted Signaling	PMC: 4393358
Dorso	day9	Cluster6	Cluster10	FGF10	FGFR2	0.0225666	0.01	FGF10_FGFR2	FGF10 - FGFR2	FGF	Secreted Signaling	PMC: 4393358
Dorso	day9	Cluster10	Cluster10	FGF10	FGFR2	0.0229532	0.01	FGF10_FGFR2	FGF10 - FGFR2	FGF	Secreted Signaling	PMC: 4393358
Dorso	day9	Cluster6	Cluster0	FGF8	FGFR1	0.0160688	0	FGF8_FGFR1	FGF8 - FGFR1	FGF	Secreted Signaling	PMC: 4393358
Dorso	day9	Cluster7	Cluster0	FGF8	FGFR1	0.0323002	0	FGF8_FGFR1	FGF8 - FGFR1	FGF	Secreted Signaling	PMC: 4393358
Dorso	day9	Cluster6	Cluster2	FGF8	FGFR1	0.0549235	0	FGF8_FGFR1	FGF8 - FGFR1	FGF	Secreted Signaling	PMC: 4393358
Dorso	day9	Cluster7	Cluster2	FGF8	FGFR1	0.106168	0	FGF8_FGFR1	FGF8 - FGFR1	FGF	Secreted Signaling	PMC: 4393358
Dorso	day9	Cluster6	Cluster3	FGF8	FGFR1	0.0516944	0	FGF8_FGFR1	FGF8 - FGFR1	FGF	Secreted Signaling	PMC: 4393358
Dorso	day9	Cluster7	Cluster3	FGF8	FGFR1	0.100246	0	FGF8_FGFR1	FGF8 - FGFR1	FGF	Secreted Signaling	PMC: 4393358
Dorso	day9	Cluster6	Cluster4	FGF8	FGFR1	0.0407999	0	FGF8_FGFR1	FGF8 - FGFR1	FGF	Secreted Signaling	PMC: 4393358
Dorso	day9	Cluster7	Cluster4	FGF8	FGFR1	0.079982	0	FGF8_FGFR1	FGF8 - FGFR1	FGF	Secreted Signaling	PMC: 4393358
Dorso	day9	Cluster6	Cluster5	FGF8	FGFR1	0.0379246	0	FGF8_FGFR1	FGF8 - FGFR1	FGF	Secreted Signaling	PMC: 4393358
Dorso	day9	Cluster7	Cluster5	FGF8	FGFR1	0.07456	0	FGF8_FGFR1	FGF8 - FGFR1	FGF	Secreted Signaling	PMC: 4393358
Dorso	day9	Cluster6	Cluster6	FGF8	FGFR1	0.0398016	0	FGF8_FGFR1	FGF8 - FGFR1	FGF	Secreted Signaling	PMC: 4393358
Dorso	day9	Cluster7	Cluster6	FGF8	FGFR1	0.0781031	0	FGF8_FGFR1	FGF8 - FGFR1	FGF	Secreted Signaling	PMC: 4393358
Dorso	day9	Cluster6	Cluster7	FGF8	FGFR1	0.0442258	0	FGF8_FGFR1	FGF8 - FGFR1	FGF	Secreted Signaling	PMC: 4393358
Dorso	day9	Cluster7	Cluster7	FGF8	FGFR1	0.0864015	0	FGF8_FGFR1	FGF8 - FGFR1	FGF	Secreted Signaling	PMC: 4393358
Dorso	day9	Cluster6	Cluster8	FGF8	FGFR1	0.0142565	0	FGF8_FGFR1	FGF8 - FGFR1	FGF	Secreted Signaling	PMC: 4393358
Dorso	day9	Cluster7	Cluster8	FGF8	FGFR1	0.0287107	0	FGF8_FGFR1	FGF8 - FGFR1	FGF	Secreted Signaling	PMC: 4393358
Dorso	day9	Cluster6	Cluster9	FGF8	FGFR1	0.064287	0	FGF8_FGFR1	FGF8 - FGFR1	FGF	Secreted Signaling	PMC: 4393358
Dorso	day9	Cluster7	Cluster9	FGF8	FGFR1	0.123129	0	FGF8_FGFR1	FGF8 - FGFR1	FGF	Secreted Signaling	PMC: 4393358
Dorso	day9	Cluster6	Cluster10	FGF8	FGFR1	0.0450425	0	FGF8_FGFR1	FGF8 - FGFR1	FGF	Secreted Signaling	PMC: 4393358
Dorso	day9	Cluster7	Cluster10	FGF8	FGFR1	0.0879254	0	FGF8_FGFR1	FGF8 - FGFR1	FGF	Secreted Signaling	PMC: 4393358
Dorso	day9	Cluster6	Cluster0	FGF8	FGFR2	0.0129694	0	FGF8_FGFR2	FGF8 - FGFR2	FGF	Secreted Signaling	PMC: 4393358
Dorso	day9	Cluster7	Cluster0	FGF8	FGFR2	0.0261533	0	FGF8_FGFR2	FGF8 - FGFR2	FGF	Secreted Signaling	PMC: 4393358
Dorso	day9	Cluster6	Cluster2	FGF8	FGFR2	0.034024	0	FGF8_FGFR2	FGF8 - FGFR2	FGF	Secreted Signaling	PMC: 4393358
Dorso	day9	Cluster7	Cluster2	FGF8	FGFR2	0.0671544	0	FGF8_FGFR2	FGF8 - FGFR2	FGF	Secreted Signaling	PMC: 4393358
Dorso	day9	Cluster6	Cluster4	FGF8	FGFR2	0.0138942	0	FGF8_FGFR2	FGF8 - FGFR2	FGF	Secreted Signaling	PMC: 4393358
Dorso	day9	Cluster7	Cluster4	FGF8	FGFR2	0.0279914	0	FGF8_FGFR2	FGF8 - FGFR2	FGF	Secreted Signaling	PMC: 4393358
Dorso	day9	Cluster6	Cluster5	FGF8	FGFR2	0.0329837	0	FGF8_FGFR2	FGF8 - FGFR2	FGF	Secreted Signaling	PMC: 4393358
Dorso	day9	Cluster7	Cluster5	FGF8	FGFR2	0.0651695	0	FGF8_FGFR2	FGF8 - FGFR2	FGF	Secreted Signaling	PMC: 4393358
Dorso	day9	Cluster6	Cluster8	FGF8	FGFR2	0.014211	0	FGF8_FGFR2	FGF8 - FGFR2	FGF	Secreted Signaling	PMC: 4393358
Dorso	day9	Cluster7	Cluster8	FGF8	FGFR2	0.0286203	0	FGF8_FGFR2	FGF8 - FGFR2	FGF	Secreted Signaling	PMC: 4393358
Dorso	day9	Cluster6	Cluster9	FGF8	FGFR2	0.0132726	0	FGF8_FGFR2	FGF8 - FGFR2	FGF	Secreted Signaling	PMC: 4393358
Dorso	day9	Cluster7	Cluster9	FGF8	FGFR2	0.0267563	0	FGF8_FGFR2	FGF8 - FGFR2	FGF	Secreted Signaling	PMC: 4393358
Dorso	day9	Cluster6	Cluster10	FGF8	FGFR2	0.012885	0	FGF8_FGFR2	FGF8 - FGFR2	FGF	Secreted Signaling	PMC: 4393358
Dorso	day9	Cluster7	Cluster10	FGF8	FGFR2	0.0259853	0	FGF8_FGFR2	FGF8 - FGFR2	FGF	Secreted Signaling	PMC: 4393358
Dorso	day9	Cluster6	Cluster4	FGF8	FGFR3	0.0126784	0	FGF8_FGFR3	FGF8 - FGFR3	FGF	Secreted Signaling	PMC: 4393358
Dorso	day9	Cluster7	Cluster4	FGF8	FGFR3	0.0255742	0	FGF8_FGFR3	FGF8 - FGFR3	FGF	Secreted Signaling	PMC: 4393358
Dorso	day9	Cluster6	Cluster5	FGF8	FGFR3	0.012654	0	FGF8_FGFR3	FGF8 - FGFR3	FGF	Secreted Signaling	PMC: 4393358
Dorso	day9	Cluster7	Cluster5	FGF8	FGFR3	0.0255256	0	FGF8_FGFR3	FGF8 - FGFR3	FGF	Secreted Signaling	PMC: 4393358
Dorso	day9	Cluster6	Cluster5	FGF8	FGFR4	0.0509101	0	FGF8_FGFR4	FGF8 - FGFR4	FGF	Secreted Signaling	PMC: 4393358
Dorso	day9	Cluster7	Cluster5	FGF8	FGFR4	0.0988014	0	FGF8_FGFR4	FGF8 - FGFR4	FGF	Secreted Signaling	PMC: 4393358
Dorso	day9	Cluster0	Cluster2	FGF17	FGFR1	0.0886937	0	FGF17_FGFR1	FGF17 - FGFR1	FGF	Secreted Signaling	PMC: 4393358
Dorso	day9	Cluster6	Cluster2	FGF17	FGFR1	0.073376	0.01	FGF17_FGFR1	FGF17 - FGFR1	FGF	Secreted Signaling	PMC: 4393358
Dorso	day9	Cluster7	Cluster2	FGF17	FGFR1	0.0802403	0.03	FGF17_FGFR1	FGF17 - FGFR1	FGF	Secreted Signaling	PMC: 4393358
Dorso	day9	Cluster10	Cluster2	FGF17	FGFR1	0.0701378	0	FGF17_FGFR1	FGF17 - FGFR1	FGF	Secreted Signaling	PMC: 4393358
Dorso	day9	Cluster0	Cluster3	FGF17	FGFR1	0.083655	0	FGF17_FGFR1	FGF17 - FGFR1	FGF	Secreted Signaling	PMC: 4393358
Dorso	day9	Cluster6	Cluster3	FGF17	FGFR1	0.0691414	0.02	FGF17_FGFR1	FGF17 - FGFR1	FGF	Secreted Signaling	PMC: 4393358
Dorso	day9	Cluster7	Cluster3	FGF17	FGFR1	0.0756419	0.01	FGF17_FGFR1	FGF17 - FGFR1	FGF	Secreted Signaling	PMC: 4393358
Dorso	day9	Cluster10	Cluster3	FGF17	FGFR1	0.0660768	0.01	FGF17_FGFR1	FGF17 - FGFR1	FGF	Secreted Signaling	PMC: 4393358
Dorso	day9	Cluster0	Cluster4	FGF17	FGFR1	0.0664971	0	FGF17_FGFR1	FGF17 - FGFR1	FGF	Secreted Signaling	PMC: 4393358
Dorso	day9	Cluster0	Cluster5	FGF17	FGFR1	0.0619278	0.02	FGF17_FGFR1	FGF17 - FGFR1	FGF	Secreted Signaling	PMC: 4393358
Dorso	day9	Cluster0	Cluster6	FGF17	FGFR1	0.0649127	0.02	FGF17_FGFR1	FGF17 - FGFR1	FGF	Secreted Signaling	PMC: 4393358
Dorso	day9	Cluster0	Cluster7	FGF17	FGFR1	0.071919	0	FGF17_FGFR1	FGF17 - FGFR1	FGF	Secreted Signaling	PMC: 4393358
Dorso	day9	Cluster0	Cluster9	FGF17	FGFR1	0.103186	0	FGF17_FGFR1	FGF17 - FGFR1	FGF	Secreted Signaling	PMC: 4393358
Dorso	day9	Cluster6	Cluster9	FGF17	FGFR1	0.0856004	0.01	FGF17_FGFR1	FGF17 - FGFR1	FGF	Secreted Signaling	PMC: 4393358
Dorso	day9	Cluster7	Cluster9	FGF17	FGFR1	0.0934929	0.02	FGF17_FGFR1	FGF17 - FGFR1	FGF	Secreted Signaling	PMC: 4393358
[truncated: 8,508,215 more chars]
