## Supplemental Files, Supplemental Tables 3-9 for "A pluripotent stem cell atlas of multilineage differentiation reveals *TMEM88* as a developmental regulator of mammalian blood pressure": Table S4 - Regulon Actvity.xlsx

### Sheet: Table S4 - Regulon Actvity
	ATF3_(+)	BPTF_(+)	BRCA1_(+)	CDX2_(+)	CEBPA_(+)	CHD1_(+)	CREB3L2_(+)	CREB5_(+)	CREM_(+)	DRGX_(+)	E2F1_(+)	E2F2_(+)	E2F7_(+)	E2F8_(+)	ELK3_(+)	EOMES_(+)	EP300_(+)	ERG_(+)	ESRRG_(+)	ETS1_(+)	ETV2_(+)	ETV4_(+)	FEV_(+)	FLI1_(+)	FOS_(+)	FOSL1_(+)	FOXA1_(+)	FOXA2_(+)	FOXA3_(+)	FOXC1_(+)	FOXC2_(+)	FOXF2_(+)	FOXM1_(+)	FOXN4_(+)	FOXP1_(+)	GATA2_(+)	GATA3_(+)	GATA4_(+)	GATA5_(+)	GATA6_(+)	GFI1B_(+)	GTF3A_(+)	HESX1_(+)	HMGA1_(+)	HMGA2_(+)	HNF1B_(+)	HNF4A_(+)	HOXB4_(+)	HOXB5_(+)	ILF2_(+)	ILF3_(+)	IRF3_(+)	ISL1_(+)	JDP2_(+)	JUN_(+)	JUNB_(+)	JUND_(+)	KLF2_(+)	KLF5_(+)	KLF6_(+)	LEF1_(+)	LHX1_(+)	LHX5_(+)	MEF2A_(+)	MEF2C_(+)	MEIS1_(+)	MEIS2_(+)	MESP2_(+)	MITF_(+)	MIXL1_(+)	MNX1_(+)	MSX2_(+)	MXD4_(+)	MYBL2_(+)	MYCN_(+)	NANOG_(+)	NFE2L2_(+)	NFE2L3_(+)	NHLH1_(+)	NKX1-2_(+)	NKX2-5_(+)	NOTO_(+)	NR2F1_(+)	NR3C1_(+)	ONECUT1_(+)	ONECUT2_(+)	OTX1_(+)	OTX2_(+)	PDLIM5_(+)	PDX1_(+)	PITX1_(+)	POU2F1_(+)	POU3F1_(+)	POU5F1_(+)	PRDM1_(+)	PRRX1_(+)	PRRX2_(+)	RARB_(+)	RAX_(+)	RFX2_(+)	RFX3_(+)	RFX6_(+)	SMAD9_(+)	SOX10_(+)	SOX17_(+)	SOX2_(+)	SOX21_(+)	SOX3_(+)	SOX4_(+)	SOX6_(+)	SOX7_(+)	SOX9_(+)	SP5_(+)	SPI1_(+)	STAT1_(+)	TAL1_(+)	TBX2_(+)	TBX3_(+)	TCF7L2_(+)	TEAD1_(+)	TEAD3_(+)	TFDP1_(+)	THRB_(+)	TIMELESS_(+)	TP63_(+)	XBP1_(+)	YBX1_(+)	ZEB1_(+)	ZEB2_(+)	ZIC3_(+)	ZNF519_(+)	ZNF611_(+)
s0	0.2868112450433772	0.2777713038198869	0.31863982556035375	0.2535068660827199	0.2721737906250896	0.3122063052388776	0.2674419601275736	0.28106209744678057	0.2592440436359966	0.16841129763847085	0.33116840592726415	0.275707	0.30945631031336907	0.3128750714499864	0.19503126590667408	0.3368211406305095	0.3052366208593519	0.29912049965682297	0.19737362359315724	0.28302496865150306	0.21536720832200207	0.36086192755427304	0.190374	0.29706085841381347	0.3057644503527641	0.20361599544184306	0.27077625462870236	0.29935955399186565	0.3000127022161799	0.1933302915638816	0.246798	0.18532215428237975	0.2680496536810695	0.2550173798671812	0.2711149814021714	0.2801853899253586	0.28855330224428044	0.26752110614454816	0.2762158472061512	0.28537754329768905	0.16819213911695163	0.31557600059334645	0.18216602596065423	0.34103602125315435	0.284101	0.2849756396176293	0.2839252540216831	0.2657842146918139	0.24293750637600053	0.3259934385940464	0.318083	0.27751207024401536	0.27475373665867464	0.21373626432628867	0.2767497039815727	0.25928	0.2715382388677885	0.29300710709649846	0.2575932412931027	0.2881374123156395	0.24389710991434077	0.26629105836899647	0.18820317774493822	0.2850175816442766	0.29568057361387534	0.1936289610017784	0.19142834004160914	0.16909327878015812	0.18457670549111982	0.34497611270799733	0.2863472854699234	0.2859516390267862	0.28681504364715626	0.32780426487731307	0.32931650876070206	0.4004351458548482	0.27277415716065634	0.49034620823179254	0.17009598567719864	0.40722685959335503	0.29084090229216075	0.23455652357507717	0.18674320331520122	0.19449965720500206	0.2302216107207431	0.1676052555037375	0.17275585813588912	0.24812805639787172	0.2946759910916704	0.20556003494145347	0.1871493883986829	0.2645916441662526	0.2319970413191378	0.4483297740091935	0.2455792474983446	0.16920708479945534	0.2169721263917186	0.19661693061969965	0.29363782919844816	0.2818203491836829	0.28016032403403024	0.2014153757615157	0.2775512140801424	0.16909056777441234	0.28676698365356934	0.3154387041979928	0.20978742234459413	0.2099472654888055	0.28430395020820154	0.1871007418358982	0.16867804222649474	0.25478121995516034	0.33230010866242965		0.23672491738604895	0.29292212689791786	0.18186545655039998	0.23367905200341443	0.25519881543952583	0.24619108359261965	0.22511141283590752	0.32101288689056295	0.1674453888423022	0.30428131363198063	0.24052294285366016	0.20017544979156343	0.3323101028929315	0.23552884382628048	0.20640296966846217	0.18848633897874945	0.25074421718844364	0.23930115116786455
s1	0.2670746123665865	0.28574726226226277	0.29465060037910473	0.2706063062213667	0.2651685477448549	0.2907968216207658	0.29580570321943367	0.2705533001060848	0.249285	0.1792874441807737	0.2853405599169012	0.2022073463072852	0.29300196898552533	0.26986782584145896	0.23292644064998325	0.3668487942569201	0.3047806161177058	0.3003390155573551	0.4161779903345042	0.29348303462548486	0.18415038259803895	0.3964487894399519	0.18902317122076373	0.303925	0.3089958376246963	0.1842954633292938	0.2659384203666094	0.32978737181564555	0.2948829259636072	0.31487468629920157	0.24075283032768746	0.2036902745589393	0.22753306229036918	0.26134600573667155	0.2544419456790493	0.2975122263768962	0.2846012865571056	0.2757869674278657	0.26767545261061165	0.33879667917621614	0.16899158826125382	0.2844434945312009	0.2225012832296832	0.3136720721498327	0.28829090001000035	0.27730002463555314	0.2788642957256212	0.2839832953471384	0.25519009201255793	0.2973148862453596	0.2914813743932624	0.3014309620849053	0.27142320010251564	0.19664580911735152	0.2715313293813546	0.21207190236546525	0.30655693546792995	0.29913951867937216	0.2976255464936789	0.2808156371871424	0.3197157041530967	0.383815	0.18869222700484245	0.2486294947912968	0.28468655469882653	0.18360738705048385	0.19511074853142463	0.17167352089736432	0.17870600204106235	0.5029300101580803	0.4244875916287596	0.27384433152538357	0.2948845521580101	0.28915121663849963	0.2864406148669457	0.30038621502083507	0.26843952707736574	0.2560809831481702	0.1697261963042237	0.3101985728608687	0.2841470384926783	0.3070006034757955	0.17777038322042027	0.19087816944197222	0.20633508162094394	0.1674453888423023	0.17473986303103872	0.3383888621516896	0.28827727145525717	0.2014382759979444	0.211106	0.2804375012283099	0.1944285859775866	0.3942535278202218	0.2691763353995138	0.1684358747600535	0.22124499467039294	0.20583572860883792	0.2592417560724414	0.31921506881556994	0.3146322177045662	0.2016532624733175	0.2682312457916993	0.1681668714707698	0.3083885129810534	0.2545327140835105	0.20064164061871514	0.18146910735854072	0.2679187384869165	0.1868389353324431	0.16815071133485227	0.23192096691005826	0.3375129652922486		0.25287692145174334	0.3125291917762717	0.1828701059271688	0.2461762287990008	0.2223111144129356	0.24520161395589535	0.1975743018707653	0.29393412612239866	0.1674453888423022	0.28071334253655533	0.20132664272035194	0.1892559675758405	0.3038597515218151	0.23830684501312915	0.17933912580448108	0.36807660296811273	0.2266827230538896	0.2663553325451925
s2	0.2608378737247664	0.26657518504380606	0.29781611201831915	0.2755279875355223	0.2761576731871407	0.2911367565076385	0.27320269736523195	0.25864499642431293	0.24043910566209858	0.1683310479436041	0.30067987294480303	0.3077241536371136	0.29408252778094335	0.3191500399703925	0.18276172928994772	0.26868204433508347	0.2716056415570045	0.2725099132943035	0.29283293239991726	0.270513	0.17619341797434718	0.25285208515647095	0.17815717174125267	0.27143896170054116	0.23002805469980603	0.21801219141364814	0.2841241040022715	0.30566471505703596	0.30577756812992973	0.27950262649692603	0.23213652491552372	0.1787019431232688	0.31347580016755616	0.2747474223430588	0.26995558858073876	0.2612099536925063	0.2983952501917455	0.277075	0.26010955307564165	0.27922449127705684	0.16751637255043839	0.2926102135544594	0.2001442349610647	0.2930889740052486	0.269166	0.2953405351957672	0.291053	0.23260489563719378	0.25797251079319283	0.3007700535397697	0.2998450437013467	0.2695237139789576	0.3140788026926832	0.25243389497414415	0.26218861013104044	0.1894071714945018	0.24709926023391615	0.27066701156737294	0.3065135357551617	0.27718205324199763	0.21686019706698667	0.2722826766126498	0.17540258145477228	0.24988029504171116	0.27399252569943133	0.2529527459625629	0.25971893633863763	0.17008628793593594	0.1735406308966947	0.20802345486856233	0.24117600800318217	0.2895859041447756	0.2820682690797448	0.31099514587439414	0.29603725298169126	0.25526790467650984	0.27656327244107515	0.22068759410632344	0.1719430240391392	0.24337758028424739	0.2721846690944987	0.21757012583201008	0.21634830645337277	0.19702649023732943	0.20368702021745833	0.16980308506323227	0.23227500648017518	0.3302522163931242	0.2730705643184992	0.22456292572811598	0.20642105533251454	0.24079015687413674	0.20008170183906637	0.22760538677382947	0.35732686087371246	0.17122907814821386	0.20515286960109613	0.3241690593219476	0.26648707585514664	0.26141401967586886	0.2609168302867265	0.20806465789399098	0.29491040372182964	0.16806385127929746	0.3200680741895897	0.27575255687320244	0.2994402788685523	0.19125913107188375	0.28421713163148743	0.17975068067439293	0.16748870342476674	0.229145	0.2794298387833475		0.22017538962613592	0.26030263988015157	0.1942498952067464	0.3315226524827841	0.28689155050687654	0.2387349581113105	0.24099359725343394	0.29521398021363543	0.1674453888423023	0.2780481651067108	0.19601253030167565	0.26360978462468077	0.2961545593243089	0.2617267537211262	0.23407031213301288	0.1904372655568961	0.2596973459558466	0.33742014264905895
s3	0.2599146527682502	0.2939753544138146	0.27852802293352563	0.2794292666436379	0.2804645145643665	0.2869307851092149	0.2873995843645406	0.26080184807129425	0.2411540838816466	0.17153744024137008	0.2651556398760816	0.1880529160624389	0.25971390123772287	0.2557745482870346	0.19547769160193396	0.26814303613910295	0.2877420519900151	0.27503338853636905	0.28676016050948727	0.2753077629556492	0.1829210067167507	0.26102916108024354	0.18596156481609194	0.27866804459223116	0.23751595228473743	0.23165831911094237	0.30050103507054915	0.30588078102943306	0.3122523793726749	0.2821419239570998	0.24983500888414278	0.1907924905204854	0.1747070380739043	0.23864783248475718	0.2875267102247441	0.27108583806293096	0.2984012920284652	0.27435384459904444	0.26349491278730086	0.2789681220625231	0.16771908263731095	0.2787025280587965	0.21735733216385955	0.28239984252069406	0.2640026724294289	0.299705	0.29984381245508074	0.24554378005181965	0.2676638221440092	0.2770332084991304	0.28246562798438957	0.2694379191344842	0.30937243469432796	0.25716041168146964	0.26653688376406626	0.20620711584838447	0.2538566810418923	0.2714546416209056	0.3199607691104642	0.28051195066169055	0.2280404236018747	0.2762408194562175	0.1831228823263169	0.2480049835457968	0.27368280906315834	0.25914177103914793	0.26459339537961846	0.16983689750006914	0.1879429098575517	0.210712	0.2501345853553343	0.28789168657042474	0.28996467379954427	0.2727055628236775	0.2873048240768372	0.2653161038846472	0.2703201004630462	0.21390018822135737	0.17767491039888816	0.2457970871782138	0.2736161568679393	0.2536289564281903	0.2381027392658016	0.21057140255923756	0.21238923928915743	0.17054501942812372	0.3205328864376602	0.34608073406481243	0.27387421311298776	0.23394551499122385	0.22768018081957087	0.26458068800696566	0.22907146920187782	0.22944031184457436	0.3589647816117967	0.17491720436363856	0.21820218834392846	0.34254505874438756	0.26456996143621014	0.27356986566062513	0.28106807861957006	0.19983341974735114	0.29845323074625285	0.17117029035807907	0.3106229695173237	0.2944412663910976	0.32412633805607927	0.2173849291670824	0.29077545498357193	0.1788493057482199	0.1677595097437552	0.24383298193116487	0.2800097225684465		0.24334240123428763	0.2641883905174224	0.19839606103793017	0.3202342271093537	0.30896456273488726	0.2639953629472749	0.2454576729957103	0.2767413151318109	0.16860650961206725	0.26144382780695474	0.21419669769596372	0.33382323404609016	0.27940030542295047	0.2737609873878786	0.2408196715701585	0.1896431461345479	0.1943378385504667	0.33220979647712645
s4	0.27791034953964733	0.3073929519216787	0.276186	0.38242004018480646	0.2567591611063471	0.29074143422369103	0.31072690411086457	0.2828476311614262	0.2510495463974082	0.17263929380753518	0.2750700550973538	0.21915211051552874	0.2849558952372445	0.27351174848690396	0.24560870368187382	0.26225988794993327	0.29811402236592577	0.2924029459535227	0.2126163344806966	0.29773648722001045	0.187844	0.25107567042621737	0.19931025442328987	0.2916565467429555	0.30013009899304777	0.19465363099866606	0.3258260357436532	0.27219950636113766	0.2718200631327742	0.2856560683093844	0.30053441128172875	0.22426485644141814	0.1963046285293515	0.27553267824303795	0.3293869283499802	0.28146562147774334	0.28822651082584927	0.27057497634525396	0.25176390167249374	0.26055819810709957	0.1686866326818044	0.2621699984990945	0.21070631863119127	0.25957263432090294	0.2470548601669219	0.2815781310555331	0.2720820236234669	0.28953136633503895	0.2869778982659481	0.2618394692047892	0.27478763242342896	0.24870413854716955	0.2746786441712067	0.27287148192130717	0.2963696805533189	0.32309589648221637	0.297776	0.2885505948405399	0.26191509621377207	0.29944	0.2846318567368845	0.27518191995953445	0.2505451642995994	0.2863216929948107	0.2827591567251393	0.25872572542777883	0.3058936963492662	0.18416978879071844	0.22630695332569406	0.2176899521655724	0.2720930983820915	0.2811130184261712	0.2900677635021476	0.25948742276167436	0.2701337788020728	0.2746927343804523	0.28980611337637374	0.2051943759102126	0.17598295287000365	0.22434786685903063	0.277426	0.3464548850914173	0.27835220381029857	0.5156350039172374	0.23817860268452606	0.16769815588623815	0.19717261996448077	0.24720182671521218	0.2788807261873728	0.23179641857058397	0.1915315606766248	0.29427213745149294	0.2721739149759236	0.20327781801208222	0.2531472797272789	0.20144656524859195	0.28894244527783874	0.2460510287890295	0.26768514658831666	0.30359745982747954	0.3085411242737738	0.2247333575529359	0.3015556337709707	0.21100706089948718	0.2644518824358748	0.29044277589560796	0.29062699981488394	0.2425950298061469	0.297747	0.5150376654769111	0.16981523733636372	0.43176826344182895	0.26765428794451585		0.24685015489528772	0.2898811286956994	0.18022781915880992	0.25750202235410946	0.3040854532058027	0.317301	0.269143	0.27686425005291426	0.16800156108546715	0.268039	0.2065760554297167	0.35335736449604493	0.26152449039643944	0.3272283966167443	0.2584242706092349	0.2194706878426047	0.21891819005440594	0.24862663953851816
s5	0.24795869860380526	0.2544161580021871	0.25516236283597205	0.25478874489236125	0.373049	0.2555851286293056	0.2713791505324127	0.24518768468523566	0.22736398756586151	0.16846108016243533	0.252921	0.20834868556060204	0.24310649676267326	0.2529094599587054	0.17806382490499795	0.2339314150080578	0.25099	0.25061817532177133	0.22576380696280252	0.2468171375208038	0.17152473277319813	0.22800350739842035	0.1758896949760661	0.25023123571282335	0.21583956465290877	0.18095386562592608	0.27272503587157915	0.26991160353831145	0.2916761878395464	0.18953813276126896	0.21334359430716665	0.19237338373502766	0.22185453427255297	0.24097118788260197	0.26979764205953716	0.24161613057270803	0.2576427243576308	0.274387	0.3608199634141699	0.27384054754728937	0.1682778425043604	0.26485492107792885	0.17086642553453768	0.25440594367444325	0.262523	0.29129924999592716	0.337526	0.21225534691739112	0.23421568739847487	0.2599113428563795	0.2597274890324953	0.24648773956832393	0.2578096001115697	0.22693802074754466	0.24778023661692594	0.21123753193624883	0.23683953392691282	0.24243365049530807	0.2715410688413217	0.257485	0.2040252377379651	0.22871254535643593	0.17250332503895438	0.22940211544267297	0.2560529554733947	0.22796630543828633	0.23898451286632572	0.1681428332796504	0.1801971900986452	0.17558535186613256	0.21802757253382343	0.25819397117946474	0.26289850142521376	0.2581014412033469	0.26354473355828856	0.24404172412777603	0.3062016156355525	0.23638001560166066	0.18685107140551294	0.25087803441743217	0.2544162419527396	0.21588007186271074	0.38438700309215246	0.24326701010529272	0.39855168496579174	0.19310545673895185	0.1848101041075103	0.19610945845090377	0.2520720441068668	0.5217790750677959	0.22956400915539366	0.2287430713007068	0.18138630074606132	0.19933230128929258	0.23171045115191413	0.16790019529892652	0.24468831075848352	0.22429864189520576	0.25729129244119553	0.24090959306738646	0.24555068972261473	0.3471981867356738	0.2712500736392709	0.16778431306990993	0.2734905944024023	0.2600524743409949	0.2458346234570622	0.17550093332747918	0.2777569416031719	0.18201339553749485	0.16768189566416036	0.2260603970596342	0.24720617776064324		0.3123681147389584	0.259616	0.26945560831869597	0.3266714425683518	0.24140532472263698	0.22666120646887256	0.24808750657246947	0.25504324093465636	0.1674453888423023	0.23931395227468766	0.19242900303823818	0.2527468033139486	0.25842876391903125	0.26480847170386335	0.24462840099733296	0.170092	0.1986614530870332	0.23798538355211274
s6	0.26670910018464977	0.22519069709355488	0.256761	0.20308004190622775	0.21747713779268885	0.24245150931105353	0.2391599153382039	0.26092616160888615	0.28451507628524786	0.16768595614835913	0.2591489991156557	0.2686350357653089	0.26107993412144903	0.27215348302821785	0.2474495058127114	0.2527864150896081	0.23225170800139194	0.2510136866504348	0.21050298905719744	0.2520943854207992	0.2343473148819747	0.23886571864196282	0.2244619745549956	0.2504817403284044	0.22937564200289096	0.1884736553339682	0.2290188480532348	0.22636104035884175	0.2184637909523477	0.2604322506025265	0.2835962192719894	0.31039744483118237	0.28494940363146615	0.2516788606478495	0.2305786092514126	0.24804071745611322	0.24067125886834972	0.24742835992154888	0.2302544078835974	0.24550160949614797	0.18595818294833477	0.2636796517721808	0.18442845156631682	0.2494612814220315	0.25252162645357745	0.23022390529271586	0.21797643776184605	0.2823119929403678	0.2732483932117723	0.26136153473039625	0.2521855518849444	0.2379570134092993	0.24362484236731297	0.25625825330421437	0.24465796673125106	0.23771129111065648	0.25392527446457724	0.25230481371180613	0.2275358658092026	0.2477530197976071	0.30071173680922003	0.25220472069834154	0.20906447412656037	0.2670920524451993	0.25738723918184725	0.23789	0.23833140142193832	0.19556800205747593	0.22750164079520574	0.24100958730560462	0.23773341318438224	0.2510276549765639	0.24760359880076332	0.2659213831856526	0.23986631853185303	0.23542029884623972	0.23177842572238982	0.1954265597956174	0.17406354093650445	0.22541524793382128	0.2554015805475973	0.2235388939493771	0.18600498433320167	0.19991146833916773	0.20244195414280053	0.16773446803873648	0.17746739374194198	0.23020743370722818	0.2582599451797952	0.18965832493960655	0.17836062673405728	0.20913410423554657	0.19465901001725705	0.22796530792347702	0.22012796839251114	0.18015214302124472	0.2663458201908142	0.216069	0.25199611638933106	0.239013	0.23640270388113427	0.2017994393083118	0.23421454336138015	0.16853045983735004	0.23227849715086613	0.2335076539040596	0.21958626993321706	0.1988574762446138	0.2394962997682215	0.24164908633197613	0.18232005000713425	0.24492878135304108	0.24699291836587378		0.2163826749030423	0.25157030404528347	0.2074738478178909	0.21329672662581323	0.22704904822960637	0.21751543647246774	0.2493447365382453	0.25516208353251746	0.1674453888423022	0.2458217516144523	0.21185379831380535	0.18578340972765228	0.25613835337112956	0.2653801664281321	0.2612010672970184	0.1995870214735238	0.24988093805432599	0.21563338702856505
s7	0.23865743247277593	0.25800400926461375	0.24343794468297408	0.20738633918754312	0.22144029413035926	0.2455321546750283	0.24158631144195997	0.235018	0.24051002654520592	0.17289047254931222	0.23589386295426162	0.1914447998515757	0.23894926020176144	0.2274358361265172	0.25468379353311144	0.2542909897054991	0.2519094100023819	0.24574201603308654	0.22069710983605928	0.24834346150129538	0.22233289179097393	0.2448863510849485	0.20179942690095154	0.24888246506995015	0.23310212701605848	0.1883901732135349	0.24654700937378016	0.2316976386403361	0.23035885297923675	0.2540165727836844	0.2944246073256893	0.3040546770690894	0.1734729999068121	0.23071223144017816	0.24667789813030705	0.24065068792661803	0.24152632208785807	0.2306890954080082	0.22845778103539405	0.24074758127095286	0.17199941169936794	0.24020075941396823	0.23101067939930442	0.2399895371867946	0.24310855377898355	0.23260283776303237	0.2214840272627132	0.277614	0.26161899032302427	0.23731112544345645	0.24148627401808975	0.24375002207858099	0.2412638881605308	0.23073956633035497	0.23345848379894574	0.2365406049830776	0.24915571254552338	0.24433672369938753	0.22604966920782554	0.24247	0.29645955024274906	0.2625888577545654	0.23827252955540068	0.244935	0.24486813258127815	0.23989708168929436	0.22355215565338715	0.18629439047356933	0.1923579929342759	0.24259484213510374	0.24656270770748234	0.24206250805842522	0.24805784193792124	0.23436865454519384	0.2355417065838633	0.24330855828335063	0.22608253464448302	0.20140425500105497	0.18200936353364894	0.23064511136953547	0.2417887130859725	0.2542668951590594	0.20389080811955296	0.20911207371284712	0.2035344666564941	0.1687270937789902	0.19610140093215744	0.2551472662512343	0.24434618852089207	0.1962975332502127	0.18722437335783015	0.23700477557506716	0.21956609853579467	0.23340398619181124	0.23407957889698994	0.21218638811970958	0.2858377485389467	0.23004282473643922	0.24719642856900625	0.2508073835285807	0.2531036680921548	0.1867685914412891	0.23709026459523763	0.1822454946330545	0.23521754550343066	0.24170655448173772	0.2432965534669247	0.22236803420457907	0.2428099751159789	0.22458519941719246	0.1775770443670872	0.24966328639481272	0.24690963458596715		0.24194981543909722	0.2471447361549356	0.18385820472926862	0.2119204099269718	0.2477148738922278	0.2345196488597736	0.21253297906400903	0.24002261114714007	0.1674453888423023	0.2307873370965945	0.2103999378832876	0.2105537390325447	0.2393459599896114	0.26021497746053934	0.2617136856025797	0.21636242424670937	0.19536998657328286	0.21662826733463614
s8	0.2973838553854171	0.23744876384039515	0.24037838220304997	0.24190447245471225	0.2566426918478256	0.24110170839198808	0.26365373085390487	0.28072052310938367	0.23238696223403277	0.17142873925955693	0.24384629013773995	0.23199116364460592	0.23660240939060895	0.24861477551540334	0.22151978858127042	0.21534150413174435	0.24068468901482343	0.24637341400095925	0.2163944750145429	0.248054	0.2075464198673579	0.20581194003879177	0.19589078649461766	0.24423079996333108	0.24378178900530323	0.21312083947978966	0.25883169224901936	0.23349849959321634	0.23832388336961763	0.23931445598009082	0.2407156988860777	0.2816221311529975	0.20470621993080163	0.2328998635295847	0.2736162979690471	0.23863228849053453	0.25742172373166183	0.251774	0.24596622627545972	0.24023082943301532	0.16800138847652069	0.24042082183910696	0.20449613172883507	0.23179448722938867	0.26042237069732044	0.2571400660961576	0.2447047901510726	0.23792244736794121	0.24871594985109502	0.23765237806278694	0.23899919425534355	0.25032920804192493	0.258907	0.3678102349922132	0.3035475708913553	0.3352587757246257	0.2845504159111233	0.23186332018897804	0.28850000274691623	0.2722974204605876	0.2096502379626063	0.2287983699136329	0.1906954327929513	0.24741757012660148	0.2516910022544806	0.3402795315929671	0.3181775051152246	0.1715922136731305	0.20301693023989698	0.17160344709959396	0.22266262650216517	0.26507530042744387	0.251762	0.23812281971618265	0.24582561995544705	0.220177	0.25286828108519643	0.1818006583564432	0.1689329173189621	0.21920896872922624	0.2523585033648711	0.20117852074986908	0.32877139643224407	0.23341887881526635	0.2500861471419056	0.16827322845614545	0.21865904991431484	0.22650953914350824	0.2557307677722166	0.22451275748813526	0.1811871133267925	0.2445636883977934	0.2205701974923845	0.17264009786887746	0.25318044231938763	0.1762981331634974	0.22712439850656518	0.33500342428049623	0.260943	0.22675844502928777	0.23615315327817432	0.22530943487149868	0.2641093706011918	0.16849235665363016	0.22793488120206573	0.2785499923681677	0.3005701850639967	0.2253636810270564	0.2701627462709373	0.19480476591188445	0.16911506776751006	0.2379607191858737	0.22718745353372394		0.2183147694154065	0.2370231648558252	0.1904073264224766	0.24198684613638266	0.31700583813826133	0.307288	0.3720558596720679	0.24462192236192903	0.1725524610689263	0.23522303311409143	0.4067456583037652	0.2164672196178643	0.23478508612271975	0.24621961450669394	0.20183722482856925	0.17009931228729147	0.20380644135725845	0.2370046901127595
s9	0.23316586329818612	0.23515900400707868	0.2361495513020062	0.2053586768409862	0.22972147252042718	0.2387036039648298	0.22439144934977384	0.22977740553551573	0.21497691970421262	0.17419800454292822	0.24504948034394158	0.2493695113239146	0.2393764500097485	0.24917153389563906	0.1992731685962401	0.2130996598419116	0.23425131413575784	0.22476887087396147	0.18323083269451934	0.2287462551137488	0.17735	0.2029069299049019	0.18446740270224415	0.22584618679684965	0.22183012062620322	0.18386727026564298	0.23279747208207557	0.2100611917437768	0.22098070494067035	0.2253738203224761	0.2707093563683307	0.2831158568112542	0.22553363045522845	0.2268556047636603	0.2425335606616158	0.22832558761419897	0.23204227130584332	0.22004760423729552	0.21928622202611592	0.2145122105575591	0.16850243262248155	0.2285225584211088	0.3238816904981875	0.22715291204185672	0.24618199205466662	0.2271583901181612	0.21782801954461395	0.23498952180380384	0.22570141178892966	0.23093656130009055	0.23916811352341338	0.2058086756724854	0.2241668179964723	0.2460975654566807	0.23327853883978367	0.22067473951053962	0.2218150574519112	0.2225868146733223	0.20574703030237385	0.2346123090040868	0.24266185111767435	0.21530676135985272	0.32481582887638394	0.2335915412983588	0.23028581948980853	0.24039217044815353	0.2416145195227537	0.17281045321822341	0.19191599740198917	0.1813037999338053	0.1995400906990259	0.23393040821088007	0.2313266999780237	0.23586079368359725	0.23984056578605517	0.21685134312565402	0.2200973644846128	0.20512418967671453	0.18330059044404012	0.22054387097812866	0.226006	0.20632377360903909	0.2458518381493655	0.20389842615736886	0.23070426580011716	0.17169221909660892	0.19265542909787692	0.20880777879594548	0.22972372190658696	0.20712	0.19227472254995692	0.2285335088164362	0.3553532731056851	0.1918587778049048	0.2187099549744188	0.24843180556061528	0.2969527787209242	0.2314446819523447	0.29369942832768636	0.22045067548468988	0.22401247525860868	0.21140277360846693	0.2336911939802251	0.23405050148944828	0.21288339947493606	0.24641442368687583	0.26992830713831184	0.3327828294963101	0.24028423471104143	0.2077255137065097	0.1690973049022524	0.23511948442274633	0.22034597268929734		0.20633626787430726	0.2207728958415761	0.1895540837185391	0.21147291113086886	0.25108317263580027	0.23512882331855978	0.24805278246792883	0.2365143603935781	0.1679201482393824	0.239634	0.20551472712208352	0.20559934650764833	0.22953337746277358	0.24829985788963416	0.18059838304368026	0.17714273597065888	0.23409199779491163	0.2074626118691616
s10	0.251699	0.20328031404397773	0.21096587678027334	0.21094838270848937	0.21996501242316446	0.20647655022292388	0.22666674431875844	0.25327350553673067	0.3998110376342544	0.16790669497635058	0.20725694634382907	0.1695875942499997	0.20850879768827824	0.20996149633791883	0.2183682999583907	0.20539277586699578	0.2108241368233018	0.22961217962667746	0.1945723203640718	0.2478519073193901	0.19712672312046786	0.19747434756372717	0.23170735813598453	0.22490330896231692	0.21885010863508436	0.21038757345941117	0.2086669824438927	0.19793233040527525	0.2052341047548477	0.20017081090858257	0.2482614248613979	0.3049168236601857	0.16874170270612576	0.18718843811389319	0.22137817246918134	0.24208418151170008	0.22267572813852898	0.2856591502601884	0.24319541365957165	0.2323499025082384	0.16965883900172263	0.23240417841720118	0.1728228690239334	0.2107836040132397	0.22746121984372858	0.2243942641951593	0.21555458261312943	0.29736104385162443	0.2782443330714991	0.2157929188720492	0.20773734652956843	0.20355425099011237	0.23016859719136806	0.26630118729587005	0.22771910058791733	0.21002362975396538	0.22196647873970865	0.23889845235323715	0.21322864153297272	0.22514051078961073	0.2733675813898139	0.20785009094333184	0.18558872969377227	0.3267466127714691	0.2643266245778235	0.2619593061343253	0.27530719540619164	0.16870274367166516	0.46600999468487947	0.17758239147374288	0.20502735563286079	0.24030349017226815	0.22644719930114454	0.21093991518193989	0.2110837520911395	0.20884384191283978	0.21593745512480444	0.17400903861241335	0.1674453888423022	0.19284728184895739	0.2827848447708118	0.19781463975563185	0.19141342003237116	0.1867093667789077	0.22570428443393675	0.1674453888423023	0.19323800264304059	0.18058232344510705	0.26627574690686295	0.1980409347362324	0.17524466673408745	0.20732767089713555	0.17972642519707727	0.19010326824957946	0.1993844223136163	0.1931393205974612	0.22269695536663314	0.221587	0.2199365021059101	0.21065649161358124	0.21421421186255263	0.26674292579735936	0.22507503266885298	0.1674453888423023	0.20552946749618117	0.20704415917814256	0.19814524018429858	0.1806217938715019	0.21564967976498484	0.2405475029509727	0.1713557062668546	0.23284046366545785	0.21201841887084427		0.2151456476192506	0.21953620283347852	0.36232766652900095	0.22391759284661605	0.2028299121937227	0.2242598129761827	0.25863564107266834	0.21591880514057238	0.1674453888423022	0.19423308017016228	0.23544463694236295	0.1768361879954241	0.21612278775064475	0.25985205928665656	0.2776009063751028	0.19680878716353756	0.1706517052611456	0.23429636268026077
s11	0.18424347601787883	0.18607091739821668	0.18131838978236092	0.17454287400915058	0.1765261717747767	0.1807209721612767	0.18122278473416498	0.18427560722964598	0.17684492155735843	0.17353120851196724	0.1796848177831083	0.16806308927143865	0.21965908346257157	0.18049212491988897	0.17882487792156287	0.17609855267780772	0.18156455060379417	0.17996686724523248	0.1699127850869594	0.17974778111081857	0.16890098456704694	0.17474419060675583	0.17259359403347285	0.18090232496194514	0.19627928813874262	0.17966719913769302	0.1821233258681163	0.18086761279089603	0.17518571722193055	0.177902	0.1769465002863313	0.17070536300728967	0.17885637145843436	0.2924910390370592	0.18276496027867295	0.17884611891220725	0.17892646476379714	0.17606136839765263	0.17317575072269364	0.1762671269760786	0.1674453888423023	0.18074292914152168	0.16937471168194718	0.17710079757619324	0.1716458804640445	0.1793123639427766	0.17777210863061488	0.1748193105132574	0.1748274726705098	0.1800492550894488	0.17843938741686283	0.17217127245427455	0.17865754408710632	0.17894115381661646	0.18974694655963542	0.18581374584118082	0.19474128909609523	0.19393469049596246	0.18220364676371548	0.18578024429982287	0.17937777846285008	0.17734277812529053	0.16899443457309316	0.18361965543713532	0.18019596654740122	0.1751622259879143	0.1737880660263147	0.17251335270534063	0.17018569498750746	0.17441241457752266	0.18207658414063954	0.17855692877795037	0.178463	0.17933829604424023	0.17645536415555563	0.17457921148626399	0.1823696947198019	0.17032900444610244	0.17027947385466824	0.1743466423938017	0.17930737538763464	0.26334271396033504	0.1763419141302489	0.17725280488039097	0.17029275066333338	0.1674453888423023	0.17245710252320612	0.17676791982436935	0.18107831421671305	0.17777758871677485	0.16904736174104085	0.1824398139297677	0.16962	0.16976141765702824	0.17298390334496894	0.16910876323050494	0.18979066785616328	0.17263100949607169	0.17590321720972157	0.23806766335190033	0.22012724812463214	0.17556761233130147	0.17973318820801043	0.16807675974821124	0.1748336323674443	0.1786743526123553	0.18459990456934905	0.16866387242290037	0.179635	0.174822	0.1681852627423963	0.17632214185882844	0.180177		0.1804571927238775	0.17793888188001006	0.1724857689546887	0.17318494202569656	0.17816505265617955	0.18949811675977035	0.17847926444814155	0.1802195246727195	0.1674453888423023	0.17622452124397825	0.17202826036803598	0.19115011455761743	0.17812859193932984	0.1818216421336224	0.17300850586842065	0.1698980981996514	0.17154185317191084	0.172089
s12	0.18319271837366724	0.1768253517699111	0.179845	0.17501332882916554	0.17780108809621298	0.17917817725742768	0.18286238400579502	0.2140019879535492	0.1805340922940113	0.1743827217901187	0.1783260818971888	0.16958633743200324	0.17851071014679953	0.17758214671355377	0.3787997355898848	0.1811237144945682	0.18055477442333556	0.21238239231892475	0.17601941051953063	0.21055656472793538	0.371188	0.1825542826985217	0.438072	0.21112890057698863	0.18203383034064013	0.1775262561460389	0.17812117041087316	0.17822324165026637	0.17691806184461478	0.1765214391138713	0.18669857106489796	0.17591051722986117	0.16768141038868167	0.17700497377242563	0.1795251947714278	0.2438251112565989	0.1784699897822074	0.17990424615443834	0.18334338670268546	0.1798161282595051	0.5955061985311652	0.18162643990137028	0.17519197143196497	0.1787706387342689	0.18275060770363027	0.17924091906729023	0.17800401184224057	0.18646217446247115	0.18811070951879638	0.17937549636853745	0.17852119817886236	0.18996611019949705	0.17684115187136074	0.1772151904770426	0.18201808384283535	0.18649857932574432	0.18359160800801666	0.2253787603261299	0.1820771344341845	0.18370887949180648	0.18621270403081658	0.18123897885715223	0.16955872430612706	0.18366599321110377	0.18440525552804088	0.1750439800306992	0.17773824115435444	0.20089806096142127	0.2189698545822133	0.17508357757530402	0.18228125797729156	0.180117	0.1830060269250814	0.17907104475301572	0.17780717958033276	0.18221401444016838	0.1855131560450206	0.17649640804512468	0.17365341885154006	0.1843825190224202	0.17995693642236998	0.18503918428373622	0.17474703398924551	0.17989067246223545	0.18531395433717102	0.1674453888423022	0.1717042161022705	0.17158462736053126	0.1815922558557408	0.179352	0.18786400674416592	0.17776652939892468	0.1691750793992285	0.1748693822108427	0.17486108419326862	0.16964591542850405	0.1858967519761402	0.17225782035340842	0.17667299330521757	0.1802066831495711	0.1805447654456106	0.17127419623348938	0.17898203168107085	0.1686446472651434	0.1764358099838219	0.1806403034658568	0.17507886337099166	0.1685953215028677	0.18148546489947048	0.18521910000668518	0.552551	0.19009808158469021	0.17995171514136366		0.18002262152397197	0.2285740578168679	0.1764788245998553	0.17486732040462682	0.17844662997187855	0.17666000010053085	0.1764495849233797	0.17993943805345036	0.1674453888423022	0.17386109392362914	0.17739426419490223	0.17844258637391297	0.17915516651961927	0.19822875778430937	0.1767799176871485	0.1697740449636076	0.17040486348657025	0.17474321235870216
