## Supplemental Files, Supplemental Tables 3-9 for "A pluripotent stem cell atlas of multilineage differentiation reveals *TMEM88* as a developmental regulator of mammalian blood pressure": Table S6 - Parsed top 100 DS genes.xlsx

### Sheet: rrcpint_peaks_comod_dsgenes
gene	peak	gene_cluster
GNAS	peak_0	cluster1
CAMTA1	peak_0	cluster1
SHTN1	peak_0	cluster1
ARHGAP29	peak_0	cluster1
NTM	peak_0	cluster1
PTPRN2	peak_0	cluster1
RBFOX3	peak_0	cluster1
TJP1	peak_0	cluster1
NFASC	peak_0	cluster1
CFAP46	peak_0	cluster1
PDIA6	peak_0	cluster1
MACROD1	peak_0	cluster1
COL4A2	peak_0	cluster1
FRMD4A	peak_0	cluster1
HYDIN	peak_0	cluster1
CADM1	peak_0	cluster1
NR6A1	peak_0	cluster1
TSC22D3	peak_0	cluster1
SHH	peak_0	cluster2
CRTAC1	peak_0	cluster2
MEIS3	peak_0	cluster2
EEF1A2	peak_0	cluster2
KCNQ2	peak_0	cluster2
SRCIN1	peak_0	cluster2
SLC12A5	peak_0	cluster2
LINC00261	peak_0	cluster3
SIX3	peak_0	cluster3
PITX2	peak_0	cluster3
OTX2	peak_0	cluster3
FOXB1	peak_0	cluster3
RNF220	peak_0	cluster3
NKX6-1	peak_0	cluster3
GATA3	peak_0	cluster3
BUB3	peak_0	cluster3
OLIG3	peak_0	cluster3
TBX3	peak_0	cluster3
ZIC2	peak_0	cluster3
MNX1	peak_0	cluster3
GATA4	peak_0	cluster3
ZIC5	peak_0	cluster3
PRSS16	peak_0	cluster3
FOXA1	peak_0	cluster3
LHX1	peak_0	cluster3
ROBO3	peak_0	cluster3
NR2F2	peak_0	cluster3
DLX4	peak_0	cluster3
C5orf66	peak_0	cluster3
NR2F1	peak_0	cluster3
LHX5	peak_0	cluster3
SOX2	peak_0	cluster3
LMX1B	peak_0	cluster3
SOX17	peak_0	cluster3
COL2A1	peak_0	cluster4
IGF2BP1	peak_0	cluster4
CFAP77	peak_0	cluster4
TWIST1	peak_0	cluster4
TTLL6	peak_0	cluster4
SFRP1	peak_0	cluster4
DSP	peak_0	cluster4
BMP7	peak_0	cluster4
GSC	peak_0	cluster4
NAV2	peak_0	cluster4
XKR6	peak_0	cluster4
GAD1	peak_0	cluster4
CFAP65	peak_0	cluster4
IGF2BP3	peak_0	cluster4
KCNG1	peak_0	cluster4
EOMES	peak_0	cluster4
CRNDE	peak_0	cluster4
CRLF1	peak_0	cluster4
DLGAP4	peak_0	cluster4
TNNT1	peak_0	cluster4
SFRP2	peak_0	cluster4
KRT19	peak_0	cluster4
GAL	peak_0	cluster4
TEKT1	peak_0	cluster4
SYT6	peak_0	cluster4
CPXM1	peak_0	cluster4
SMUG1	peak_0	cluster4
SPAG6	peak_0	cluster4
C4orf48	peak_0	cluster4
SP5	peak_0	cluster4
T	peak_0	cluster4
CRABP1	peak_0	cluster4
TUNAR	peak_0	cluster4
DMKN	peak_0	cluster4
SALL1	peak_0	cluster4
DPYSL2	peak_0	cluster4
SEMA5B	peak_0	cluster4
ACOXL	peak_0	cluster4
KIF1A	peak_0	cluster4
CALY	peak_0	cluster4
PROX1	peak_0	cluster4
TTLL10	peak_0	cluster4
MLXIPL	peak_0	cluster4
ZIC3	peak_0	cluster4
FGF17	peak_0	cluster4
CNTFR	peak_0	cluster4
CYP26A1	peak_0	cluster4
DNAAF3	peak_0	cluster4
SFRP1	peak_1	cluster1
IGF2BP1	peak_1	cluster1
ISL1	peak_1	cluster1
COL2A1	peak_1	cluster1
EOMES	peak_1	cluster1
CRNDE	peak_1	cluster1
GATA6	peak_1	cluster1
BMP7	peak_1	cluster1
CYP26A1	peak_1	cluster1
DLK1	peak_1	cluster1
GSC	peak_1	cluster1
KCNQ2	peak_1	cluster1
SALL1	peak_1	cluster1
KCNG1	peak_1	cluster1
CELF4	peak_1	cluster1
CRLF1	peak_1	cluster1
IRX3	peak_1	cluster1
XKR6	peak_1	cluster1
CPXM1	peak_1	cluster1
SEMA5B	peak_1	cluster1
TWIST1	peak_1	cluster1
NAV2	peak_1	cluster1
MEIS3	peak_1	cluster1
GAD1	peak_1	cluster1
SAMD11	peak_1	cluster1
HNF1B	peak_1	cluster1
SP5	peak_1	cluster1
SHH	peak_1	cluster1
KIF1A	peak_1	cluster1
DMRTA2	peak_1	cluster1
ZIC3	peak_1	cluster1
LINGO1	peak_1	cluster1
IRX2	peak_1	cluster1
CRMP1	peak_1	cluster1
FGF17	peak_1	cluster1
EEF1A2	peak_1	cluster1
IRX1	peak_1	cluster1
GNAS	peak_1	cluster2
CAMTA1	peak_1	cluster2
DSP	peak_1	cluster2
SHTN1	peak_1	cluster2
IGF2BP3	peak_1	cluster2
KRT19	peak_1	cluster2
TNNT1	peak_1	cluster2
COL4A6	peak_1	cluster2
GAL	peak_1	cluster2
METAP1D	peak_1	cluster2
EGFLAM	peak_1	cluster2
HHEX	peak_1	cluster2
MACROD1	peak_1	cluster2
DUSP4	peak_1	cluster2
CCKBR	peak_1	cluster2
LIN28B	peak_1	cluster2
C4orf48	peak_1	cluster2
DLGAP4	peak_1	cluster2
CADM1	peak_1	cluster2
DMKN	peak_1	cluster2
CAMK2N1	peak_1	cluster2
COL4A2	peak_1	cluster2
CRABP1	peak_1	cluster2
FRMD4A	peak_1	cluster2
TJP1	peak_1	cluster2
ARHGAP29	peak_1	cluster2
KCNK12	peak_1	cluster2
MDFI	peak_1	cluster2
PDIA6	peak_1	cluster2
LINC00479	peak_1	cluster2
BMP4	peak_1	cluster2
MEIS2	peak_1	cluster2
WDR86	peak_1	cluster2
SMUG1	peak_1	cluster2
BAMBI	peak_1	cluster2
WFDC2	peak_1	cluster2
TRIM71	peak_1	cluster2
GPC3	peak_1	cluster2
PPIE	peak_1	cluster2
GATA3	peak_1	cluster3
SIX3	peak_1	cluster3
SOX17	peak_1	cluster3
OTX2	peak_1	cluster3
LINC00261	peak_1	cluster3
TBX3	peak_1	cluster3
RNF220	peak_1	cluster3
BUB3	peak_1	cluster3
FOXA1	peak_1	cluster3
MNX1	peak_1	cluster3
FOXC1	peak_1	cluster3
PITX2	peak_1	cluster3
NKX2-2	peak_1	cluster3
ZIC2	peak_1	cluster3
LHX1	peak_1	cluster3
NR2F2	peak_1	cluster3
MSX1	peak_1	cluster3
DLX4	peak_1	cluster3
ROBO3	peak_1	cluster3
ONECUT1	peak_1	cluster3
SLC12A5	peak_1	cluster3
PRSS16	peak_1	cluster3
GATA4	peak_1	cluster4
LMX1B	peak_1	cluster4
IGF2BP1	peak_10	cluster1
DSP	peak_10	cluster1
IGF2BP3	peak_10	cluster1
XKR6	peak_10	cluster1
LIN28B	peak_10	cluster1
BTBD11	peak_10	cluster1
COL2A1	peak_10	cluster2
SHH	peak_10	cluster2
FOXA1	peak_10	cluster2
RNF220	peak_10	cluster2
LMX1A	peak_10	cluster2
NAV2	peak_10	cluster2
CRNDE	peak_10	cluster2
BMP7	peak_10	cluster2
PROX1	peak_10	cluster2
PITX2	peak_10	cluster2
ZNF503	peak_10	cluster2
CPXM1	peak_10	cluster2
TWIST1	peak_10	cluster2
FOXB1	peak_10	cluster2
KCNG1	peak_10	cluster2
T	peak_10	cluster2
FOXD1	peak_10	cluster2
IRX3	peak_10	cluster2
TTC6	peak_10	cluster2
SIX1	peak_10	cluster2
GRM4	peak_10	cluster2
CXCL14	peak_10	cluster2
MEIS3	peak_10	cluster2
GSC	peak_10	cluster2
SOX9	peak_10	cluster2
MEIS2	peak_10	cluster2
CRTAC1	peak_10	cluster2
KCNQ2	peak_10	cluster2
DNAJC22	peak_10	cluster2
CASZ1	peak_10	cluster2
CELF4	peak_10	cluster2
IRX5	peak_10	cluster2
SALL3	peak_10	cluster2
IGF2	peak_10	cluster2
CDKN2A	peak_10	cluster2
SATB2	peak_10	cluster2
ESPN	peak_10	cluster2
NR2F2	peak_10	cluster2
CRLF1	peak_10	cluster2
LHX1	peak_10	cluster2
PPIE	peak_10	cluster2
ZNF503-AS2	peak_10	cluster2
SMUG1	peak_10	cluster2
GNAS	peak_10	cluster3
CAMTA1	peak_10	cluster3
SHTN1	peak_10	cluster3
ARHGAP29	peak_10	cluster3
KRT19	peak_10	cluster3
COL4A2	peak_10	cluster3
KIF1A	peak_10	cluster3
DPYSL2	peak_10	cluster3
TNNT1	peak_10	cluster3
DLGAP4	peak_10	cluster3
C10orf11	peak_10	cluster3
TJP1	peak_10	cluster3
CADM1	peak_10	cluster3
C4orf48	peak_10	cluster3
MACROD1	peak_10	cluster3
GMDS	peak_10	cluster3
DMKN	peak_10	cluster3
MDFI	peak_10	cluster3
LRRN2	peak_10	cluster3
TSC22D3	peak_10	cluster3
PDIA6	peak_10	cluster3
TRIM71	peak_10	cluster3
FRMD4A	peak_10	cluster3
EGFLAM	peak_10	cluster3
SLIT3	peak_10	cluster3
METAP1D	peak_10	cluster3
RAB3B	peak_10	cluster3
WFDC2	peak_10	cluster3
MECOM	peak_10	cluster3
GPC3	peak_10	cluster3
FXYD6	peak_10	cluster3
CNTNAP2	peak_10	cluster3
ZEB2	peak_10	cluster3
NR6A1	peak_10	cluster3
FLT4	peak_10	cluster3
MNX1	peak_10	cluster4
LINC00261	peak_10	cluster4
BUB3	peak_10	cluster4
OTX2	peak_10	cluster4
ZIC2	peak_10	cluster4
CDX2	peak_10	cluster4
SIX3	peak_10	cluster4
PRSS16	peak_10	cluster4
MSX1	peak_10	cluster4
LMX1B	peak_10	cluster4
GATA3	peak_10	cluster4
PRAC1	peak_10	cluster4
GATA4	peak_10	cluster4
TBX3	peak_10	cluster4
LHX2	peak_10	cluster4
ZIC5	peak_10	cluster4
EOMES	peak_11	cluster1
GSC	peak_11	cluster1
BUB3	peak_11	cluster1
RNF220	peak_11	cluster1
SOX17	peak_11	cluster1
IGF2BP1	peak_11	cluster1
COL2A1	peak_11	cluster1
SFRP1	peak_11	cluster1
GATA6	peak_11	cluster1
KCNQ2	peak_11	cluster1
GAD1	peak_11	cluster1
BMP7	peak_11	cluster1
CNTFR	peak_11	cluster1
CRLF1	peak_11	cluster1
SP8	peak_11	cluster1
SALL1	peak_11	cluster1
FOXB1	peak_11	cluster1
CYP26A1	peak_11	cluster1
LHX1	peak_11	cluster1
NAV2	peak_11	cluster1
GRM4	peak_11	cluster1
CRMP1	peak_11	cluster1
LINGO1	peak_11	cluster1
NTNG2	peak_11	cluster1
CPXM1	peak_11	cluster1
SHH	peak_11	cluster1
KCNG1	peak_11	cluster1
FOXC1	peak_11	cluster1
TWIST1	peak_11	cluster1
MEIS3	peak_11	cluster1
FGF17	peak_11	cluster1
OLFM1	peak_11	cluster1
WNT3	peak_11	cluster1
XKR6	peak_11	cluster1
ROBO3	peak_11	cluster1
IGSF21	peak_11	cluster1
EEF1A2	peak_11	cluster1
CELF4	peak_11	cluster1
ADRA2C	peak_11	cluster1
CFAP65	peak_11	cluster1
IRX2	peak_11	cluster1
CFAP77	peak_11	cluster1
SLC12A5	peak_11	cluster1
GNAS	peak_11	cluster2
CAMTA1	peak_11	cluster2
DSP	peak_11	cluster2
CRNDE	peak_11	cluster2
IGF2BP3	peak_11	cluster2
TTLL6	peak_11	cluster2
SP5	peak_11	cluster2
RBFOX3	peak_11	cluster2
ZNF503	peak_11	cluster2
GAL	peak_11	cluster2
SFRP2	peak_11	cluster2
TNNT1	peak_11	cluster2
EGFLAM	peak_11	cluster2
DLL3	peak_11	cluster2
HHEX	peak_11	cluster2
CRABP1	peak_11	cluster2
CADM1	peak_11	cluster2
NFASC	peak_11	cluster2
ACOXL	peak_11	cluster2
LIN28B	peak_11	cluster2
SHTN1	peak_11	cluster2
GMDS	peak_11	cluster2
DLGAP4	peak_11	cluster2
KRT19	peak_11	cluster2
IRX3	peak_11	cluster2
ZIC3	peak_11	cluster2
PDGFRA	peak_11	cluster2
ARHGAP29	peak_11	cluster2
T	peak_11	cluster2
MACROD1	peak_11	cluster2
FRMD4A	peak_11	cluster2
C4orf48	peak_11	cluster2
ESRRG	peak_11	cluster2
TROAP	peak_11	cluster2
PROX1	peak_11	cluster2
COL13A1	peak_11	cluster2
DPYSL2	peak_11	cluster2
DMKN	peak_11	cluster2
SMUG1	peak_11	cluster2
CAMK2N1	peak_11	cluster2
MDFI	peak_11	cluster2
PDIA6	peak_11	cluster2
NR6A1	peak_11	cluster2
CCKBR	peak_11	cluster2
SIX3	peak_11	cluster3
LMX1B	peak_11	cluster3
OTX2	peak_11	cluster3
LINC00261	peak_11	cluster3
MNX1	peak_11	cluster3
TBX3	peak_11	cluster3
GATA4	peak_11	cluster3
MSX1	peak_11	cluster3
ZIC2	peak_11	cluster3
ZIC5	peak_11	cluster3
EVX1	peak_11	cluster3
PRSS16	peak_11	cluster3
PAX7	peak_11	cluster3
COL2A1	peak_12	cluster1
IGF2BP1	peak_12	cluster1
SFRP1	peak_12	cluster1
ISL1	peak_12	cluster1
DSP	peak_12	cluster1
EOMES	peak_12	cluster1
CRNDE	peak_12	cluster1
BMP7	peak_12	cluster1
SALL1	peak_12	cluster1
NR2F2	peak_12	cluster1
GATA6	peak_12	cluster1
IGF2BP3	peak_12	cluster1
CELF4	peak_12	cluster1
NAV2	peak_12	cluster1
CPXM1	peak_12	cluster1
GAD1	peak_12	cluster1
CRLF1	peak_12	cluster1
MEIS2	peak_12	cluster1
BMP4	peak_12	cluster1
TNNT1	peak_12	cluster1
KRT19	peak_12	cluster1
KCNG1	peak_12	cluster1
LINGO1	peak_12	cluster1
DLK1	peak_12	cluster1
DLGAP4	peak_12	cluster1
XKR6	peak_12	cluster1
IRX3	peak_12	cluster1
GAL	peak_12	cluster1
MEIS3	peak_12	cluster1
KIF1A	peak_12	cluster1
LIN28B	peak_12	cluster1
CAMK2N1	peak_12	cluster1
GSC	peak_12	cluster1
CRMP1	peak_12	cluster1
HNF1B	peak_12	cluster1
SP5	peak_12	cluster1
ZIC3	peak_12	cluster1
TWIST1	peak_12	cluster1
CBX2	peak_12	cluster1
SMUG1	peak_12	cluster1
SAMD11	peak_12	cluster1
IRX2	peak_12	cluster1
CYP26A1	peak_12	cluster1
CRABP1	peak_12	cluster1
PPIE	peak_12	cluster1
GATA3	peak_12	cluster2
LINC00261	peak_12	cluster2
SOX17	peak_12	cluster2
OTX2	peak_12	cluster2
TBX3	peak_12	cluster2
RNF220	peak_12	cluster2
BUB3	peak_12	cluster2
FOXC1	peak_12	cluster2
MNX1	peak_12	cluster2
FOXA1	peak_12	cluster2
KCNQ2	peak_12	cluster2
NKX2-2	peak_12	cluster2
MSX1	peak_12	cluster2
HMX1	peak_12	cluster2
PITX2	peak_12	cluster2
NKX2-5	peak_12	cluster2
MSX2	peak_12	cluster2
LHX1	peak_12	cluster2
SLC12A5	peak_12	cluster2
SHH	peak_12	cluster2
CDX2	peak_12	cluster2
SIX1	peak_12	cluster2
ZIC2	peak_12	cluster2
GATA4	peak_12	cluster3
SIX3	peak_12	cluster3
PRSS16	peak_12	cluster3
PRAC1	peak_12	cluster3
LMX1B	peak_12	cluster3
EVX1	peak_12	cluster3
GNAS	peak_12	cluster4
CAMTA1	peak_12	cluster4
SHTN1	peak_12	cluster4
EGFLAM	peak_12	cluster4
COL4A6	peak_12	cluster4
ARHGAP29	peak_12	cluster4
CADM1	peak_12	cluster4
FRMD4A	peak_12	cluster4
MACROD1	peak_12	cluster4
COL4A2	peak_12	cluster4
C4orf48	peak_12	cluster4
HHEX	peak_12	cluster4
CCKBR	peak_12	cluster4
DMKN	peak_12	cluster4
TJP1	peak_12	cluster4
BAMBI	peak_12	cluster4
METAP1D	peak_12	cluster4
TRIM71	peak_12	cluster4
MDFI	peak_12	cluster4
PDIA6	peak_12	cluster4
COL18A1	peak_12	cluster4
GMDS	peak_12	cluster4
DUSP4	peak_12	cluster4
HES4	peak_12	cluster4
HLA-B	peak_12	cluster4
DPYSL2	peak_12	cluster4
GNAS	peak_13	cluster1
TWIST1	peak_13	cluster1
CAMTA1	peak_13	cluster1
CRNDE	peak_13	cluster1
BMP4	peak_13	cluster1
SFRP1	peak_13	cluster1
SHTN1	peak_13	cluster1
DSP	peak_13	cluster1
IGF2BP3	peak_13	cluster1
CFAP77	peak_13	cluster1
CPXM1	peak_13	cluster1
NAV2	peak_13	cluster1
BMP7	peak_13	cluster1
ZFHX4	peak_13	cluster1
TTLL6	peak_13	cluster1
SFRP2	peak_13	cluster1
GAD1	peak_13	cluster1
CELF4	peak_13	cluster1
TENM4	peak_13	cluster1
TNNT1	peak_13	cluster1
ZNF503	peak_13	cluster1
ARHGAP29	peak_13	cluster1
XKR6	peak_13	cluster1
PTPRN2	peak_13	cluster1
KRT19	peak_13	cluster1
KIF1A	peak_13	cluster1
IRX3	peak_13	cluster1
C4orf48	peak_13	cluster1
DPYSL5	peak_13	cluster1
LIN28B	peak_13	cluster1
NTM	peak_13	cluster1
COL4A6	peak_13	cluster1
RFX4	peak_13	cluster1
MEIS3	peak_13	cluster1
CADM1	peak_13	cluster1
ZEB2	peak_13	cluster1
SALL1	peak_13	cluster1
MEIS2	peak_13	cluster1
CRMP1	peak_13	cluster1
EEF1A2	peak_13	cluster1
CADPS	peak_13	cluster1
DPYSL2	peak_13	cluster1
DMKN	peak_13	cluster1
TJP1	peak_13	cluster1
DLGAP4	peak_13	cluster1
FXYD6	peak_13	cluster1
MACROD1	peak_13	cluster1
KCNG1	peak_13	cluster1
COL4A2	peak_13	cluster1
CALY	peak_13	cluster1
SLIT3	peak_13	cluster1
PDIA6	peak_13	cluster1
TSC22D3	peak_13	cluster1
NR6A1	peak_13	cluster1
SP5	peak_13	cluster1
LINGO1	peak_13	cluster1
CBX2	peak_13	cluster1
SYT6	peak_13	cluster1
PRRX1	peak_13	cluster1
RANBP17	peak_13	cluster1
PDGFRA	peak_13	cluster1
SPAG6	peak_13	cluster1
RBFOX3	peak_13	cluster1
SIX3	peak_13	cluster2
MIR9-3HG	peak_13	cluster2
ZIC4	peak_13	cluster2
GATA4	peak_13	cluster2
COL2A1	peak_13	cluster3
OTX2	peak_13	cluster3
LINC00261	peak_13	cluster3
SHH	peak_13	cluster3
RNF220	peak_13	cluster3
FOXA1	peak_13	cluster3
NR2F2	peak_13	cluster3
IGF2BP1	peak_13	cluster3
LMX1A	peak_13	cluster3
MSX1	peak_13	cluster3
PITX2	peak_13	cluster3
BUB3	peak_13	cluster3
DMRTA2	peak_13	cluster3
FOXB1	peak_13	cluster3
ARX	peak_13	cluster3
CDKN2A	peak_13	cluster3
GSC	peak_13	cluster3
PAX3	peak_13	cluster3
TTC6	peak_13	cluster3
LHX2	peak_13	cluster3
MNX1	peak_13	cluster3
SOX2	peak_13	cluster3
CFAP65	peak_13	cluster3
PRSS16	peak_13	cluster3
ZIC2	peak_13	cluster3
SRCIN1	peak_13	cluster3
CRTAC1	peak_13	cluster3
SLC12A5	peak_13	cluster3
DLX4	peak_13	cluster3
NR2F1	peak_13	cluster3
TFAP2B	peak_13	cluster3
GATA3	peak_13	cluster3
NKX6-1	peak_13	cluster3
SIX3	peak_14	cluster1
PRSS16	peak_14	cluster1
GATA4	peak_14	cluster1
LMX1B	peak_14	cluster1
PRAC1	peak_14	cluster1
MNX1	peak_14	cluster2
SHH	peak_14	cluster2
COL2A1	peak_14	cluster2
FOXA1	peak_14	cluster2
LINC00261	peak_14	cluster2
PITX2	peak_14	cluster2
OTX2	peak_14	cluster2
IGF2BP1	peak_14	cluster2
RNF220	peak_14	cluster2
CDX2	peak_14	cluster2
TBX3	peak_14	cluster2
LMX1A	peak_14	cluster2
GATA3	peak_14	cluster2
SIX1	peak_14	cluster2
ZIC2	peak_14	cluster2
TTC6	peak_14	cluster2
BUB3	peak_14	cluster2
FOXD1	peak_14	cluster2
GRM4	peak_14	cluster2
GSC	peak_14	cluster2
MEIS3	peak_14	cluster2
LHX1	peak_14	cluster2
FOXB1	peak_14	cluster2
NR2F2	peak_14	cluster2
NR2F1	peak_14	cluster2
CDKN2A	peak_14	cluster2
EOMES	peak_14	cluster2
ISL1	peak_14	cluster2
MSX1	peak_14	cluster2
KCNQ2	peak_14	cluster2
SLC12A5	peak_14	cluster2
ZIC5	peak_14	cluster2
ROBO3	peak_14	cluster2
SOX17	peak_14	cluster2
FOXC1	peak_14	cluster2
HMX1	peak_14	cluster2
SOX2	peak_14	cluster2
GNAS	peak_14	cluster3
CAMTA1	peak_14	cluster3
NAV2	peak_14	cluster3
SHTN1	peak_14	cluster3
DSP	peak_14	cluster3
CRNDE	peak_14	cluster3
TWIST1	peak_14	cluster3
PROX1	peak_14	cluster3
T	peak_14	cluster3
CPXM1	peak_14	cluster3
BMP7	peak_14	cluster3
KCNG1	peak_14	cluster3
IGF2BP3	peak_14	cluster3
MEIS2	peak_14	cluster3
XKR6	peak_14	cluster3
ZNF503	peak_14	cluster3
KRT19	peak_14	cluster3
ARHGAP29	peak_14	cluster3
TNNT1	peak_14	cluster3
DLGAP4	peak_14	cluster3
SOX9	peak_14	cluster3
IRX3	peak_14	cluster3
DPYSL2	peak_14	cluster3
MDFI	peak_14	cluster3
COL4A2	peak_14	cluster3
CRLF1	peak_14	cluster3
CADM1	peak_14	cluster3
DNAJC22	peak_14	cluster3
KIF1A	peak_14	cluster3
SALL3	peak_14	cluster3
CELF4	peak_14	cluster3
TSC22D3	peak_14	cluster3
TJP1	peak_14	cluster3
C4orf48	peak_14	cluster3
DMKN	peak_14	cluster3
LRRN2	peak_14	cluster3
SFRP1	peak_14	cluster3
INSM1	peak_14	cluster3
PDIA6	peak_14	cluster3
FRMD4A	peak_14	cluster3
CASZ1	peak_14	cluster3
SALL1	peak_14	cluster3
TRIM71	peak_14	cluster3
RAB3B	peak_14	cluster3
BTBD11	peak_14	cluster3
ZEB2	peak_14	cluster3
NTM	peak_14	cluster3
CXCL14	peak_14	cluster3
WFDC2	peak_14	cluster3
IRX5	peak_14	cluster3
SLIT3	peak_14	cluster3
PPIE	peak_14	cluster3
LIN28B	peak_14	cluster3
MECOM	peak_14	cluster3
METAP1D	peak_14	cluster3
MACROD1	peak_14	cluster3
HLA-B	peak_14	cluster3
EGFLAM	peak_14	cluster3
GNAS	peak_15	cluster1
SHTN1	peak_15	cluster1
CAMTA1	peak_15	cluster1
DSP	peak_15	cluster1
IGF2BP3	peak_15	cluster1
ARHGAP29	peak_15	cluster1
DLGAP4	peak_15	cluster1
KRT19	peak_15	cluster1
COL4A2	peak_15	cluster1
TROAP	peak_15	cluster1
DPYSL2	peak_15	cluster1
MACROD1	peak_15	cluster1
CADM1	peak_15	cluster1
TJP1	peak_15	cluster1
C10orf11	peak_15	cluster1
LIN28B	peak_15	cluster1
TNNT1	peak_15	cluster1
MDFI	peak_15	cluster1
TSC22D3	peak_15	cluster1
C4orf48	peak_15	cluster1
METAP1D	peak_15	cluster1
DMKN	peak_15	cluster1
FRMD4A	peak_15	cluster1
SLIT3	peak_15	cluster1
PDIA6	peak_15	cluster1
MECOM	peak_15	cluster1
NTM	peak_15	cluster1
GMDS	peak_15	cluster1
TRIM71	peak_15	cluster1
GPC3	peak_15	cluster1
PTPRN2	peak_15	cluster1
LRRN2	peak_15	cluster1
BAMBI	peak_15	cluster1
WFDC2	peak_15	cluster1
ZEB2	peak_15	cluster1
EGFLAM	peak_15	cluster1
SHH	peak_15	cluster2
FOXA1	peak_15	cluster2
BUB3	peak_15	cluster2
PITX2	peak_15	cluster2
RNF220	peak_15	cluster2
SIX1	peak_15	cluster2
OTX2	peak_15	cluster2
MNX1	peak_15	cluster2
SIX3	peak_15	cluster2
LINC00261	peak_15	cluster2
GRM4	peak_15	cluster2
GATA3	peak_15	cluster2
FOXD1	peak_15	cluster2
TBX3	peak_15	cluster2
ZIC2	peak_15	cluster2
TTC6	peak_15	cluster2
CDX2	peak_15	cluster2
FOXB1	peak_15	cluster2
FOXC1	peak_15	cluster2
SOX2	peak_15	cluster2
ROBO3	peak_15	cluster2
KCNQ2	peak_15	cluster2
GATA4	peak_15	cluster3
PRAC2	peak_15	cluster3
PRAC1	peak_15	cluster3
COL2A1	peak_15	cluster4
IGF2BP1	peak_15	cluster4
LMX1A	peak_15	cluster4
TWIST1	peak_15	cluster4
CRNDE	peak_15	cluster4
NAV2	peak_15	cluster4
PROX1	peak_15	cluster4
BMP7	peak_15	cluster4
ZNF503	peak_15	cluster4
CPXM1	peak_15	cluster4
NR2F2	peak_15	cluster4
T	peak_15	cluster4
MEIS2	peak_15	cluster4
XKR6	peak_15	cluster4
SOX9	peak_15	cluster4
IRX3	peak_15	cluster4
IRX5	peak_15	cluster4
CRTAC1	peak_15	cluster4
KCNG1	peak_15	cluster4
MEIS3	peak_15	cluster4
IGF2	peak_15	cluster4
SMUG1	peak_15	cluster4
CDKN2A	peak_15	cluster4
SFRP1	peak_15	cluster4
NR2F1	peak_15	cluster4
ACAN	peak_15	cluster4
DNAJC22	peak_15	cluster4
ISL1	peak_15	cluster4
GSC	peak_15	cluster4
RIPK4	peak_15	cluster4
CRLF1	peak_15	cluster4
KIF1A	peak_15	cluster4
MAFB	peak_15	cluster4
CBX2	peak_15	cluster4
CXCL14	peak_15	cluster4
EOMES	peak_15	cluster4
SATB2	peak_15	cluster4
ARX	peak_15	cluster4
PPIE	peak_15	cluster4
GNAS	peak_16	cluster1
CAMTA1	peak_16	cluster1
RBFOX3	peak_16	cluster1
DSP	peak_16	cluster1
SFRP2	peak_16	cluster1
IGF2BP3	peak_16	cluster1
GAL	peak_16	cluster1
CPXM1	peak_16	cluster1
METAP1D	peak_16	cluster1
KIF1A	peak_16	cluster1
TNNT1	peak_16	cluster1
LIN28B	peak_16	cluster1
KRT19	peak_16	cluster1
ACOXL	peak_16	cluster1
CRABP1	peak_16	cluster1
MACROD1	peak_16	cluster1
SYT6	peak_16	cluster1
GMDS	peak_16	cluster1
NFASC	peak_16	cluster1
TUNAR	peak_16	cluster1
SHTN1	peak_16	cluster1
DMKN	peak_16	cluster1
C4orf48	peak_16	cluster1
FGF8	peak_16	cluster1
ADD2	peak_16	cluster1
TJP1	peak_16	cluster1
DLL3	peak_16	cluster1
PDIA6	peak_16	cluster1
DLGAP4	peak_16	cluster1
TTLL6	peak_16	cluster1
NR6A1	peak_16	cluster1
SMUG1	peak_16	cluster1
SALL3	peak_16	cluster1
TRIM71	peak_16	cluster1
FGF13	peak_16	cluster1
CNTNAP2	peak_16	cluster1
FGF4	peak_16	cluster1
LIN28A	peak_16	cluster1
MIAT	peak_16	cluster1
FRMD4A	peak_16	cluster1
CACNG8	peak_16	cluster1
HHEX	peak_16	cluster1
WFDC2	peak_16	cluster1
CBX2	peak_16	cluster1
TUBB2B	peak_16	cluster1
COL18A1	peak_16	cluster1
PROX1	peak_16	cluster1
PPIE	peak_16	cluster1
STK3	peak_16	cluster1
JPH3	peak_16	cluster1
RET	peak_16	cluster1
OTX2	peak_16	cluster2
ZIC2	peak_16	cluster2
EMX1	peak_16	cluster2
MNX1	peak_16	cluster2
ONECUT1	peak_16	cluster2
C1orf61	peak_16	cluster2
ZIC5	peak_16	cluster2
LINC00261	peak_16	cluster2
GATA4	peak_16	cluster2
PRSS16	peak_16	cluster2
SIX3	peak_16	cluster2
PITX2	peak_16	cluster2
GRM4	peak_16	cluster3
EOMES	peak_16	cluster3
IGF2BP1	peak_16	cluster3
SFRP1	peak_16	cluster3
FOXB1	peak_16	cluster3
RNF220	peak_16	cluster3
BUB3	peak_16	cluster3
GAD1	peak_16	cluster3
KCNQ2	peak_16	cluster3
GSC	peak_16	cluster3
COL2A1	peak_16	cluster3
KCNG1	peak_16	cluster3
CRMP1	peak_16	cluster3
NAV2	peak_16	cluster3
SP8	peak_16	cluster3
MEIS3	peak_16	cluster3
SP5	peak_16	cluster3
WNT3	peak_16	cluster3
CRLF1	peak_16	cluster3
SOX2	peak_16	cluster3
NEFL	peak_16	cluster3
BARX1	peak_16	cluster3
ESPN	peak_16	cluster3
EEF1A2	peak_16	cluster3
ROBO3	peak_16	cluster3
SLC12A5	peak_16	cluster3
CELF4	peak_16	cluster3
CYP26A1	peak_16	cluster3
XKR6	peak_16	cluster3
SRCIN1	peak_16	cluster3
SHH	peak_16	cluster3
BMP7	peak_16	cluster3
FOXD3	peak_16	cluster3
NRN1	peak_16	cluster3
SALL1	peak_16	cluster3
FGF17	peak_16	cluster3
GATA6	peak_16	cluster3
GNAS	peak_17	cluster1
CAMTA1	peak_17	cluster1
SFRP1	peak_17	cluster1
DSP	peak_17	cluster1
CFAP77	peak_17	cluster1
CELF4	peak_17	cluster1
CRLF1	peak_17	cluster1
TTLL6	peak_17	cluster1
BMP7	peak_17	cluster1
IGF2BP3	peak_17	cluster1
SFRP2	peak_17	cluster1
WNT3	peak_17	cluster1
NAV2	peak_17	cluster1
SP5	peak_17	cluster1
PROX1	peak_17	cluster1
T	peak_17	cluster1
CPXM1	peak_17	cluster1
CRMP1	peak_17	cluster1
GAL	peak_17	cluster1
CRNDE	peak_17	cluster1
SALL1	peak_17	cluster1
TNNT1	peak_17	cluster1
GMDS	peak_17	cluster1
ACOXL	peak_17	cluster1
NFASC	peak_17	cluster1
KCNG1	peak_17	cluster1
CRABP1	peak_17	cluster1
SHTN1	peak_17	cluster1
TWIST1	peak_17	cluster1
DLGAP4	peak_17	cluster1
KRT19	peak_17	cluster1
CADM1	peak_17	cluster1
FGF17	peak_17	cluster1
C4orf48	peak_17	cluster1
LIN28B	peak_17	cluster1
SMUG1	peak_17	cluster1
EEF1A2	peak_17	cluster1
NOTO	peak_17	cluster1
CFAP74	peak_17	cluster1
DLL3	peak_17	cluster1
ZNF503	peak_17	cluster1
DMKN	peak_17	cluster1
TUNAR	peak_17	cluster1
XKR6	peak_17	cluster1
METAP1D	peak_17	cluster1
MACROD1	peak_17	cluster1
SALL3	peak_17	cluster1
DPYSL2	peak_17	cluster1
TJP1	peak_17	cluster1
ARHGAP29	peak_17	cluster1
NR6A1	peak_17	cluster1
PDIA6	peak_17	cluster1
OLFM1	peak_17	cluster1
EGFLAM	peak_17	cluster1
FRMD4A	peak_17	cluster1
ADRA2C	peak_17	cluster1
TEKT1	peak_17	cluster1
FOXJ1	peak_17	cluster1
MDFI	peak_17	cluster1
SPAG6	peak_17	cluster1
ZIC3	peak_17	cluster1
FXYD6	peak_17	cluster1
TRIM71	peak_17	cluster1
CNTNAP2	peak_17	cluster1
WNT3A	peak_17	cluster1
PPIE	peak_17	cluster1
GATA4	peak_17	cluster2
ZIC2	peak_17	cluster2
LMX1B	peak_17	cluster2
SIX3	peak_17	cluster2
ZIC5	peak_17	cluster2
PRAC1	peak_17	cluster2
MNX1	peak_17	cluster3
LINC00261	peak_17	cluster3
OTX2	peak_17	cluster3
FOXB1	peak_17	cluster3
RNF220	peak_17	cluster3
COL2A1	peak_17	cluster3
BUB3	peak_17	cluster3
IGF2BP1	peak_17	cluster3
EOMES	peak_17	cluster3
GAD1	peak_17	cluster3
KCNQ2	peak_17	cluster3
GRM4	peak_17	cluster3
GSC	peak_17	cluster3
CNTFR	peak_17	cluster3
SHH	peak_17	cluster3
SRCIN1	peak_17	cluster3
EMX1	peak_17	cluster3
CFAP65	peak_17	cluster3
SLC12A5	peak_17	cluster3
SP8	peak_17	cluster3
CRTAC1	peak_17	cluster3
MEIS3	peak_17	cluster3
PRSS16	peak_17	cluster3
ROBO3	peak_17	cluster3
NKX6-1	peak_17	cluster3
CYP26A1	peak_17	cluster3
TBX3	peak_17	cluster3
SOX2	peak_17	cluster3
COL2A1	peak_18	cluster1
NR2F2	peak_18	cluster1
IGF2BP1	peak_18	cluster1
ISL1	peak_18	cluster1
FOXC1	peak_18	cluster1
RNF220	peak_18	cluster1
SIX1	peak_18	cluster1
FOXA1	peak_18	cluster1
DLK1	peak_18	cluster1
BUB3	peak_18	cluster1
CELF4	peak_18	cluster1
TBX1	peak_18	cluster1
NAV2	peak_18	cluster1
SFRP1	peak_18	cluster1
IRX5	peak_18	cluster1
IGSF21	peak_18	cluster1
PAX1	peak_18	cluster1
SOX17	peak_18	cluster1
SALL1	peak_18	cluster1
MAFB	peak_18	cluster1
OTX1	peak_18	cluster1
GSC	peak_18	cluster1
IRX2	peak_18	cluster1
KCNQ2	peak_18	cluster1
BMP7	peak_18	cluster1
IRX1	peak_18	cluster1
SOX2	peak_18	cluster1
SHH	peak_18	cluster1
GATA6	peak_18	cluster1
NKX2-8	peak_18	cluster1
XKR6	peak_18	cluster1
TWIST1	peak_18	cluster1
CYP26A1	peak_18	cluster1
TTC6	peak_18	cluster1
ESPN	peak_18	cluster1
GAD1	peak_18	cluster1
CFAP65	peak_18	cluster1
LINC01574	peak_18	cluster1
MEIS3	peak_18	cluster1
CYP26C1	peak_18	cluster1
SRCIN1	peak_18	cluster1
LMX1A	peak_18	cluster1
GNAS	peak_18	cluster2
CRNDE	peak_18	cluster2
DSP	peak_18	cluster2
CAMTA1	peak_18	cluster2
SHTN1	peak_18	cluster2
IGF2BP3	peak_18	cluster2
IRX3	peak_18	cluster2
MEIS2	peak_18	cluster2
BMP4	peak_18	cluster2
CPXM1	peak_18	cluster2
TNNT1	peak_18	cluster2
KRT19	peak_18	cluster2
DLGAP4	peak_18	cluster2
COL4A6	peak_18	cluster2
CADM1	peak_18	cluster2
LINGO1	peak_18	cluster2
SYT7	peak_18	cluster2
GPC3	peak_18	cluster2
SMUG1	peak_18	cluster2
C4orf48	peak_18	cluster2
FXYD6	peak_18	cluster2
DMKN	peak_18	cluster2
MDFI	peak_18	cluster2
MACROD1	peak_18	cluster2
ARHGAP29	peak_18	cluster2
TRIM71	peak_18	cluster2
RGMA	peak_18	cluster2
TJP1	peak_18	cluster2
PDIA6	peak_18	cluster2
METAP1D	peak_18	cluster2
WFDC2	peak_18	cluster2
NTF3	peak_18	cluster2
LIN28B	peak_18	cluster2
PPIE	peak_18	cluster2
HLA-B	peak_18	cluster2
CAMK2N1	peak_18	cluster2
KCNG1	peak_18	cluster2
HHEX	peak_18	cluster2
COL18A1	peak_18	cluster2
BAMBI	peak_18	cluster2
SPEG	peak_18	cluster2
MYO5B	peak_18	cluster2
OTX2	peak_18	cluster3
GATA3	peak_18	cluster3
SIX3	peak_18	cluster3
LINC00261	peak_18	cluster3
TBX3	peak_18	cluster3
PITX2	peak_18	cluster3
LMX1B	peak_18	cluster3
NKX2-3	peak_18	cluster3
PRSS16	peak_18	cluster3
PAX9	peak_18	cluster3
HMX1	peak_18	cluster3
NKX2-2	peak_18	cluster3
MNX1	peak_18	cluster3
GATA4	peak_18	cluster3
NKX2-5	peak_18	cluster3
PRAC1	peak_18	cluster4
GNAS	peak_19	cluster1
CAMTA1	peak_19	cluster1
DSP	peak_19	cluster1
RBFOX3	peak_19	cluster1
CRNDE	peak_19	cluster1
IGF2BP3	peak_19	cluster1
SHTN1	peak_19	cluster1
CPXM1	peak_19	cluster1
NAV2	peak_19	cluster1
SP5	peak_19	cluster1
SALL1	peak_19	cluster1
TNNT1	peak_19	cluster1
GAL	peak_19	cluster1
HHEX	peak_19	cluster1
CRABP1	peak_19	cluster1
SFRP2	peak_19	cluster1
ZNF503	peak_19	cluster1
FGF17	peak_19	cluster1
OLFM1	peak_19	cluster1
TTLL6	peak_19	cluster1
FRMD4A	peak_19	cluster1
LIN28B	peak_19	cluster1
ACOXL	peak_19	cluster1
MACROD1	peak_19	cluster1
ZIC3	peak_19	cluster1
DLL3	peak_19	cluster1
CADM1	peak_19	cluster1
KCNG1	peak_19	cluster1
KRT19	peak_19	cluster1
NFASC	peak_19	cluster1
GMDS	peak_19	cluster1
ARHGAP29	peak_19	cluster1
DLGAP4	peak_19	cluster1
C4orf48	peak_19	cluster1
EGFLAM	peak_19	cluster1
XKR6	peak_19	cluster1
PDGFRA	peak_19	cluster1
DPYSL2	peak_19	cluster1
CAMK2N1	peak_19	cluster1
DMKN	peak_19	cluster1
COL13A1	peak_19	cluster1
KIF1A	peak_19	cluster1
PDIA6	peak_19	cluster1
ESRRG	peak_19	cluster1
CCKBR	peak_19	cluster1
C10orf11	peak_19	cluster1
NR6A1	peak_19	cluster1
CD40	peak_19	cluster1
T	peak_19	cluster1
FXYD6	peak_19	cluster1
TJP1	peak_19	cluster1
METAP1D	peak_19	cluster1
WNT3	peak_19	cluster1
MDFI	peak_19	cluster1
OTX2	peak_19	cluster2
LINC00261	peak_19	cluster2
EOMES	peak_19	cluster2
MNX1	peak_19	cluster2
GSC	peak_19	cluster2
COL2A1	peak_19	cluster2
TBX3	peak_19	cluster2
GATA6	peak_19	cluster2
IGF2BP1	peak_19	cluster2
SOX17	peak_19	cluster2
RNF220	peak_19	cluster2
SFRP1	peak_19	cluster2
BUB3	peak_19	cluster2
KCNQ2	peak_19	cluster2
MSX1	peak_19	cluster2
BMP7	peak_19	cluster2
CNTFR	peak_19	cluster2
ZIC2	peak_19	cluster2
CRLF1	peak_19	cluster2
GAD1	peak_19	cluster2
CRMP1	peak_19	cluster2
LHX1	peak_19	cluster2
LINGO1	peak_19	cluster2
GRM4	peak_19	cluster2
FOXB1	peak_19	cluster2
SP8	peak_19	cluster2
CYP26A1	peak_19	cluster2
NTNG2	peak_19	cluster2
ROBO3	peak_19	cluster2
FOXC1	peak_19	cluster2
ZIC5	peak_19	cluster2
MEIS3	peak_19	cluster2
CELF4	peak_19	cluster2
PRSS16	peak_19	cluster2
IGSF21	peak_19	cluster2
SHH	peak_19	cluster2
SLC12A5	peak_19	cluster2
FOXA1	peak_19	cluster2
CRTAC1	peak_19	cluster2
EEF1A2	peak_19	cluster2
ADRA2C	peak_19	cluster2
SIX3	peak_19	cluster3
LMX1B	peak_19	cluster3
GATA4	peak_19	cluster3
PAX7	peak_19	cluster3
EVX1	peak_19	cluster3
GSC	peak_2	cluster1
EOMES	peak_2	cluster1
SOX17	peak_2	cluster1
COL2A1	peak_2	cluster1
GATA6	peak_2	cluster1
IGF2BP1	peak_2	cluster1
SFRP1	peak_2	cluster1
RNF220	peak_2	cluster1
KCNQ2	peak_2	cluster1
BMP7	peak_2	cluster1
BUB3	peak_2	cluster1
GAD1	peak_2	cluster1
CRLF1	peak_2	cluster1
LHX1	peak_2	cluster1
CNTFR	peak_2	cluster1
SALL1	peak_2	cluster1
CYP26A1	peak_2	cluster1
SP8	peak_2	cluster1
NAV2	peak_2	cluster1
CRMP1	peak_2	cluster1
FOXB1	peak_2	cluster1
LINGO1	peak_2	cluster1
FOXC1	peak_2	cluster1
CPXM1	peak_2	cluster1
CFAP77	peak_2	cluster1
NTNG2	peak_2	cluster1
FGF17	peak_2	cluster1
GRM4	peak_2	cluster1
KCNG1	peak_2	cluster1
MEIS3	peak_2	cluster1
ROBO3	peak_2	cluster1
SHH	peak_2	cluster1
IGSF21	peak_2	cluster1
CELF4	peak_2	cluster1
CRTAC1	peak_2	cluster1
XKR6	peak_2	cluster1
FOXA1	peak_2	cluster1
TWIST1	peak_2	cluster1
CFAP65	peak_2	cluster1
SLC12A5	peak_2	cluster1
WNT3	peak_2	cluster1
ADRA2C	peak_2	cluster1
EEF1A2	peak_2	cluster1
GNAS	peak_2	cluster2
CAMTA1	peak_2	cluster2
DSP	peak_2	cluster2
CRNDE	peak_2	cluster2
IGF2BP3	peak_2	cluster2
SP5	peak_2	cluster2
TTLL6	peak_2	cluster2
RBFOX3	peak_2	cluster2
GAL	peak_2	cluster2
TNNT1	peak_2	cluster2
SFRP2	peak_2	cluster2
HHEX	peak_2	cluster2
CRABP1	peak_2	cluster2
DLL3	peak_2	cluster2
ACOXL	peak_2	cluster2
ZNF503	peak_2	cluster2
NFASC	peak_2	cluster2
KRT19	peak_2	cluster2
EGFLAM	peak_2	cluster2
SHTN1	peak_2	cluster2
CADM1	peak_2	cluster2
FRMD4A	peak_2	cluster2
ZIC3	peak_2	cluster2
C4orf48	peak_2	cluster2
DLGAP4	peak_2	cluster2
GMDS	peak_2	cluster2
OLFM1	peak_2	cluster2
DMKN	peak_2	cluster2
LIN28B	peak_2	cluster2
METAP1D	peak_2	cluster2
IRX3	peak_2	cluster2
CAMK2N1	peak_2	cluster2
MACROD1	peak_2	cluster2
PDIA6	peak_2	cluster2
T	peak_2	cluster2
PDGFRA	peak_2	cluster2
ARHGAP29	peak_2	cluster2
IRX5	peak_2	cluster2
CCKBR	peak_2	cluster2
NR6A1	peak_2	cluster2
MDFI	peak_2	cluster2
ESRRG	peak_2	cluster2
PROX1	peak_2	cluster2
SMUG1	peak_2	cluster2
SIX3	peak_2	cluster3
OTX2	peak_2	cluster3
LINC00261	peak_2	cluster3
LMX1B	peak_2	cluster3
MNX1	peak_2	cluster3
MSX1	peak_2	cluster3
TBX3	peak_2	cluster3
ZIC2	peak_2	cluster3
GATA4	peak_2	cluster3
PAX7	peak_2	cluster3
PRSS16	peak_2	cluster3
ZIC5	peak_2	cluster3
EVX1	peak_2	cluster3
GNAS	peak_20	cluster1
CAMTA1	peak_20	cluster1
CRNDE	peak_20	cluster1
SHTN1	peak_20	cluster1
DSP	peak_20	cluster1
IGF2BP3	peak_20	cluster1
TNNT1	peak_20	cluster1
IRX3	peak_20	cluster1
EGFLAM	peak_20	cluster1
CADM1	peak_20	cluster1
KRT19	peak_20	cluster1
MEIS2	peak_20	cluster1
METAP1D	peak_20	cluster1
GAL	peak_20	cluster1
NTN1	peak_20	cluster1
COL4A6	peak_20	cluster1
TTLL6	peak_20	cluster1
NTM	peak_20	cluster1
DLGAP4	peak_20	cluster1
PROX1	peak_20	cluster1
ZIC3	peak_20	cluster1
HHEX	peak_20	cluster1
C4orf48	peak_20	cluster1
TJP1	peak_20	cluster1
MDFI	peak_20	cluster1
CCKBR	peak_20	cluster1
DMKN	peak_20	cluster1
COL4A2	peak_20	cluster1
SMUG1	peak_20	cluster1
T	peak_20	cluster1
PDIA6	peak_20	cluster1
FRMD4A	peak_20	cluster1
LIN28B	peak_20	cluster1
PDGFRA	peak_20	cluster1
DPYSL2	peak_20	cluster1
BMP4	peak_20	cluster1
TRIM71	peak_20	cluster1
ARHGAP40	peak_20	cluster1
TUNAR	peak_20	cluster1
DUSP4	peak_20	cluster1
COL2A1	peak_20	cluster2
TWIST1	peak_20	cluster2
IGF2BP1	peak_20	cluster2
RNF220	peak_20	cluster2
GSC	peak_20	cluster2
SFRP1	peak_20	cluster2
EOMES	peak_20	cluster2
ISL1	peak_20	cluster2
SHH	peak_20	cluster2
GRM4	peak_20	cluster2
GATA6	peak_20	cluster2
CPXM1	peak_20	cluster2
BMP7	peak_20	cluster2
CRLF1	peak_20	cluster2
CYP26A1	peak_20	cluster2
SEMA5B	peak_20	cluster2
KCNQ2	peak_20	cluster2
LINGO1	peak_20	cluster2
SALL1	peak_20	cluster2
WNT3	peak_20	cluster2
MEIS3	peak_20	cluster2
NAV2	peak_20	cluster2
SAMD11	peak_20	cluster2
TBR1	peak_20	cluster2
IRX1	peak_20	cluster2
KCNG1	peak_20	cluster2
CELF4	peak_20	cluster2
DNAJC22	peak_20	cluster2
NR2F2	peak_20	cluster2
GAD1	peak_20	cluster2
XKR6	peak_20	cluster2
LMX1A	peak_20	cluster2
CRMP1	peak_20	cluster2
GABBR2	peak_20	cluster2
SP5	peak_20	cluster2
FOXC2	peak_20	cluster2
IRX5	peak_20	cluster2
SIX3	peak_20	cluster3
OTX2	peak_20	cluster3
GATA3	peak_20	cluster3
PITX2	peak_20	cluster3
LINC00261	peak_20	cluster3
SOX17	peak_20	cluster3
FOXC1	peak_20	cluster3
FOXA1	peak_20	cluster3
TBX3	peak_20	cluster3
BUB3	peak_20	cluster3
GATA4	peak_20	cluster3
LMX1B	peak_20	cluster3
ZIC2	peak_20	cluster3
MSX1	peak_20	cluster3
LHX1	peak_20	cluster3
EBF2	peak_20	cluster3
TTC6	peak_20	cluster3
MNX1	peak_20	cluster3
PAX7	peak_20	cluster3
DLX4	peak_20	cluster3
SIX1	peak_20	cluster3
ZIC5	peak_20	cluster3
LHX5	peak_20	cluster3
COL2A1	peak_21	cluster1
LINC00261	peak_21	cluster1
OTX2	peak_21	cluster1
NR2F2	peak_21	cluster1
SOX17	peak_21	cluster1
SHH	peak_21	cluster1
PITX2	peak_21	cluster1
FOXA1	peak_21	cluster1
TBX3	peak_21	cluster1
RNF220	peak_21	cluster1
IGF2BP1	peak_21	cluster1
ISL1	peak_21	cluster1
TWIST1	peak_21	cluster1
FOXC1	peak_21	cluster1
CYP26A1	peak_21	cluster1
EOMES	peak_21	cluster1
MSX2	peak_21	cluster1
GATA6	peak_21	cluster1
NR2F1	peak_21	cluster1
SIX1	peak_21	cluster1
TTC6	peak_21	cluster1
LMX1A	peak_21	cluster1
GSC	peak_21	cluster1
SOX2	peak_21	cluster1
GNAS	peak_21	cluster2
CAMTA1	peak_21	cluster2
CRNDE	peak_21	cluster2
SFRP1	peak_21	cluster2
DSP	peak_21	cluster2
DLK1	peak_21	cluster2
BMP4	peak_21	cluster2
SHTN1	peak_21	cluster2
CPXM1	peak_21	cluster2
IGF2	peak_21	cluster2
IGF2BP3	peak_21	cluster2
MEIS2	peak_21	cluster2
NAV2	peak_21	cluster2
KRT19	peak_21	cluster2
BMP7	peak_21	cluster2
TNNT1	peak_21	cluster2
CELF4	peak_21	cluster2
CADM1	peak_21	cluster2
COL4A6	peak_21	cluster2
BAMBI	peak_21	cluster2
DLGAP4	peak_21	cluster2
SALL1	peak_21	cluster2
GPC3	peak_21	cluster2
IRX5	peak_21	cluster2
IRX3	peak_21	cluster2
CXCL14	peak_21	cluster2
C4orf48	peak_21	cluster2
PDIA6	peak_21	cluster2
COL4A2	peak_21	cluster2
CRLF1	peak_21	cluster2
HHEX	peak_21	cluster2
IGFBP5	peak_21	cluster2
ARHGAP29	peak_21	cluster2
DMKN	peak_21	cluster2
PROX1	peak_21	cluster2
MAFB	peak_21	cluster2
HES4	peak_21	cluster2
HLA-B	peak_21	cluster2
KCNG1	peak_21	cluster2
MEIS3	peak_21	cluster2
TJP1	peak_21	cluster2
TNNT2	peak_21	cluster2
FRMD4A	peak_21	cluster2
T	peak_21	cluster2
CFAP65	peak_21	cluster2
CFAP77	peak_21	cluster2
WFDC2	peak_21	cluster2
LIN28B	peak_21	cluster2
EEF1A2	peak_21	cluster2
TRIM71	peak_21	cluster2
COL18A1	peak_21	cluster2
COL1A1	peak_21	cluster2
FOXP4	peak_21	cluster2
PDGFRA	peak_21	cluster2
XKR6	peak_21	cluster2
LINGO1	peak_21	cluster2
MDFI	peak_21	cluster2
SAMD11	peak_21	cluster2
GAL	peak_21	cluster2
EGFLAM	peak_21	cluster2
SLIT3	peak_21	cluster2
GATA3	peak_21	cluster3
SIX3	peak_21	cluster3
GATA4	peak_21	cluster3
HAND1	peak_21	cluster3
BUB3	peak_21	cluster3
NKX2-5	peak_21	cluster3
MSX1	peak_21	cluster3
MNX1	peak_21	cluster3
LMX1B	peak_21	cluster3
PRSS16	peak_21	cluster3
ZIC2	peak_21	cluster3
KCNQ2	peak_21	cluster3
SCRG1	peak_21	cluster3
LHX1	peak_21	cluster3
CDX2	peak_21	cluster3
GNAS	peak_22	cluster1
TTLL6	peak_22	cluster1
CRNDE	peak_22	cluster1
DSP	peak_22	cluster1
CFAP77	peak_22	cluster1
CAMTA1	peak_22	cluster1
BMP4	peak_22	cluster1
SHTN1	peak_22	cluster1
PTPRN2	peak_22	cluster1
SFRP1	peak_22	cluster1
XKR6	peak_22	cluster1
WNT3	peak_22	cluster1
IRX3	peak_22	cluster1
DLGAP4	peak_22	cluster1
CPXM1	peak_22	cluster1
NAV2	peak_22	cluster1
SMUG1	peak_22	cluster1
TNNT1	peak_22	cluster1
TENM4	peak_22	cluster1
ARHGAP29	peak_22	cluster1
SFRP2	peak_22	cluster1
MEIS2	peak_22	cluster1
COL4A6	peak_22	cluster1
IGF2BP3	peak_22	cluster1
IRX5	peak_22	cluster1
MAFB	peak_22	cluster1
C4orf48	peak_22	cluster1
KRT19	peak_22	cluster1
ALDH1A2	peak_22	cluster1
ACOXL	peak_22	cluster1
ZFHX4	peak_22	cluster1
VSTM2L	peak_22	cluster1
SPAG6	peak_22	cluster1
TJP1	peak_22	cluster1
DPYSL2	peak_22	cluster1
CADPS	peak_22	cluster1
EEF1A2	peak_22	cluster1
BMP7	peak_22	cluster1
RGMA	peak_22	cluster1
CADM1	peak_22	cluster1
PROX1	peak_22	cluster1
LIN28B	peak_22	cluster1
DMKN	peak_22	cluster1
WDR86	peak_22	cluster1
KCNG1	peak_22	cluster1
KIF1A	peak_22	cluster1
COL4A2	peak_22	cluster1
PRRX1	peak_22	cluster1
MECOM	peak_22	cluster1
ZEB2	peak_22	cluster1
PDIA6	peak_22	cluster1
CASZ1	peak_22	cluster1
SYT6	peak_22	cluster1
HYDIN	peak_22	cluster1
SIX3	peak_22	cluster2
LMX1B	peak_22	cluster2
MSX1	peak_22	cluster2
GATA4	peak_22	cluster2
LINC01574	peak_22	cluster2
PAX3	peak_22	cluster2
DLX6	peak_22	cluster2
ONECUT3	peak_22	cluster2
GATA3	peak_22	cluster2
DLX4	peak_22	cluster2
MNX1	peak_22	cluster2
ZIC2	peak_22	cluster2
PRSS16	peak_22	cluster2
OTX2	peak_22	cluster3
PITX2	peak_22	cluster3
COL2A1	peak_22	cluster3
LINC00261	peak_22	cluster3
NR2F2	peak_22	cluster3
SHH	peak_22	cluster3
FOXA1	peak_22	cluster3
DMRTA2	peak_22	cluster3
IGF2BP1	peak_22	cluster3
TWIST1	peak_22	cluster3
RNF220	peak_22	cluster3
FOXB1	peak_22	cluster3
LMX1A	peak_22	cluster3
BUB3	peak_22	cluster3
NKX6-1	peak_22	cluster3
ARX	peak_22	cluster3
GSC	peak_22	cluster3
CDKN2A	peak_22	cluster3
CRTAC1	peak_22	cluster3
SLC12A5	peak_22	cluster3
TTC6	peak_22	cluster3
MEIS3	peak_22	cluster3
SOX2	peak_22	cluster3
OLIG3	peak_22	cluster3
GAD1	peak_22	cluster3
KCNQ2	peak_22	cluster3
SOX17	peak_22	cluster3
EOMES	peak_22	cluster3
CELF4	peak_22	cluster3
CBX8	peak_22	cluster3
NR2F1	peak_22	cluster3
GSX2	peak_22	cluster3
GBX2	peak_22	cluster3
MSX1	peak_23	cluster1
OTX2	peak_23	cluster1
GATA3	peak_23	cluster1
COL2A1	peak_23	cluster1
FOXC1	peak_23	cluster1
BUB3	peak_23	cluster1
HAND1	peak_23	cluster1
TBX3	peak_23	cluster1
SIX1	peak_23	cluster1
RNF220	peak_23	cluster1
HMX1	peak_23	cluster1
MSX2	peak_23	cluster1
SIX3	peak_23	cluster1
EBF2	peak_23	cluster1
PITX2	peak_23	cluster1
IRX1	peak_23	cluster1
ZIC2	peak_23	cluster1
TBX1	peak_23	cluster1
TMEM132E	peak_23	cluster1
KCNQ2	peak_23	cluster1
LINC00261	peak_23	cluster1
LHX1	peak_23	cluster1
FOXD1	peak_23	cluster1
SOX17	peak_23	cluster1
CRTAC1	peak_23	cluster1
EMX1	peak_23	cluster1
GSC	peak_23	cluster1
GATA5	peak_23	cluster1
NKX2-5	peak_23	cluster1
ONECUT1	peak_23	cluster1
ZIC5	peak_23	cluster1
NR2F2	peak_23	cluster1
DLX4	peak_23	cluster1
PRAC2	peak_23	cluster2
PRAC1	peak_23	cluster2
PAX2	peak_23	cluster2
HOXB13	peak_23	cluster2
GATA4	peak_23	cluster3
IGF2BP1	peak_23	cluster4
GNAS	peak_23	cluster4
TWIST1	peak_23	cluster4
EOMES	peak_23	cluster4
SFRP1	peak_23	cluster4
ISL1	peak_23	cluster4
CAMTA1	peak_23	cluster4
CRNDE	peak_23	cluster4
CNTFR	peak_23	cluster4
IRX3	peak_23	cluster4
GATA6	peak_23	cluster4
FOXC2	peak_23	cluster4
DSP	peak_23	cluster4
IRX5	peak_23	cluster4
GAD1	peak_23	cluster4
IGF2BP3	peak_23	cluster4
SALL1	peak_23	cluster4
MEIS2	peak_23	cluster4
PDGFRA	peak_23	cluster4
CPXM1	peak_23	cluster4
NRG2	peak_23	cluster4
BMP4	peak_23	cluster4
BMP7	peak_23	cluster4
DLL3	peak_23	cluster4
IRX2	peak_23	cluster4
CRLF1	peak_23	cluster4
IGF2	peak_23	cluster4
SHTN1	peak_23	cluster4
PROX1	peak_23	cluster4
DLGAP4	peak_23	cluster4
ZIC3	peak_23	cluster4
CADM1	peak_23	cluster4
WNT3	peak_23	cluster4
KCNG1	peak_23	cluster4
TNNT1	peak_23	cluster4
NAV2	peak_23	cluster4
FGF8	peak_23	cluster4
DLK1	peak_23	cluster4
LINGO1	peak_23	cluster4
LIN28B	peak_23	cluster4
MEIS3	peak_23	cluster4
SP5	peak_23	cluster4
KRT19	peak_23	cluster4
TROAP	peak_23	cluster4
TBR1	peak_23	cluster4
SEMA5B	peak_23	cluster4
METAP1D	peak_23	cluster4
SAMD11	peak_23	cluster4
FRMD4A	peak_23	cluster4
EGFLAM	peak_23	cluster4
COL13A1	peak_23	cluster4
TENM4	peak_23	cluster4
CRMP1	peak_23	cluster4
CBX2	peak_23	cluster4
DPYSL2	peak_23	cluster4
SMUG1	peak_23	cluster4
PRRX2	peak_23	cluster4
MEIS1	peak_23	cluster4
C4orf48	peak_23	cluster4
OLFM1	peak_23	cluster4
SYT6	peak_23	cluster4
CYP26A1	peak_23	cluster4
SOX17	peak_24	cluster1
IGF2BP1	peak_24	cluster1
TAL1	peak_24	cluster1
FOXC1	peak_24	cluster1
COL2A1	peak_24	cluster1
BUB3	peak_24	cluster1
NR2F2	peak_24	cluster1
GATA5	peak_24	cluster1
TBX3	peak_24	cluster1
FOXC2	peak_24	cluster1
OTX2	peak_24	cluster1
SFRP1	peak_24	cluster1
TBX1	peak_24	cluster1
GAD1	peak_24	cluster1
RNF220	peak_24	cluster1
CRNDE	peak_24	cluster1
GATA6	peak_24	cluster1
HLX	peak_24	cluster1
NR2F1	peak_24	cluster1
CNTFR	peak_24	cluster1
SP6	peak_24	cluster1
TWIST1	peak_24	cluster1
IRX1	peak_24	cluster1
HAND1	peak_24	cluster1
LHX1	peak_24	cluster1
NAV2	peak_24	cluster1
SLC12A5	peak_24	cluster1
SIX1	peak_24	cluster1
EBF1	peak_24	cluster1
IRX3	peak_24	cluster1
MSX2	peak_24	cluster1
NR5A2	peak_24	cluster1
CRMP1	peak_24	cluster1
PRDM16	peak_24	cluster1
KCNQ2	peak_24	cluster1
SLC32A1	peak_24	cluster1
MAFB	peak_24	cluster1
IGF2	peak_24	cluster1
IRX2	peak_24	cluster1
GNAS	peak_24	cluster2
CAMTA1	peak_24	cluster2
FLI1	peak_24	cluster2
LMO2	peak_24	cluster2
SOX7	peak_24	cluster2
CPXM1	peak_24	cluster2
MECOM	peak_24	cluster2
DSP	peak_24	cluster2
PCAT19	peak_24	cluster2
MEIS2	peak_24	cluster2
IGF2BP3	peak_24	cluster2
ARHGAP29	peak_24	cluster2
FLT1	peak_24	cluster2
DLGAP4	peak_24	cluster2
FRMD4A	peak_24	cluster2
HHEX	peak_24	cluster2
MEIS1	peak_24	cluster2
SHTN1	peak_24	cluster2
CD40	peak_24	cluster2
TSC22D3	peak_24	cluster2
COL4A2	peak_24	cluster2
MDFI	peak_24	cluster2
BMP4	peak_24	cluster2
SOX18	peak_24	cluster2
C4orf48	peak_24	cluster2
CCM2L	peak_24	cluster2
TJP1	peak_24	cluster2
PDGFB	peak_24	cluster2
ERG	peak_24	cluster2
ZEB2	peak_24	cluster2
HEY2	peak_24	cluster2
GMDS	peak_24	cluster2
THBD	peak_24	cluster2
LIN28B	peak_24	cluster2
TSPAN18	peak_24	cluster2
DYSF	peak_24	cluster2
PDE2A	peak_24	cluster2
FXYD6	peak_24	cluster2
PRRX2	peak_24	cluster2
PDIA6	peak_24	cluster2
DPYSL2	peak_24	cluster2
LINGO1	peak_24	cluster2
CREB5	peak_24	cluster2
MACROD1	peak_24	cluster2
NFIB	peak_24	cluster2
FOXP4	peak_24	cluster2
ETS1	peak_24	cluster2
GATA4	peak_24	cluster3
NKX2-5	peak_24	cluster3
GATA3	peak_24	cluster3
MSX1	peak_24	cluster3
GATA2	peak_24	cluster3
EMX1	peak_24	cluster3
HAND2	peak_24	cluster3
VAX1	peak_24	cluster3
TLX1	peak_24	cluster3
HMX1	peak_24	cluster3
LINC00261	peak_24	cluster3
SIX3	peak_24	cluster3
C1orf61	peak_24	cluster3
HOXB3	peak_24	cluster3
GNAS	peak_25	cluster1
IGF2BP1	peak_25	cluster1
SFRP1	peak_25	cluster1
CNTFR	peak_25	cluster1
CRNDE	peak_25	cluster1
EOMES	peak_25	cluster1
ISL1	peak_25	cluster1
TWIST1	peak_25	cluster1
CAMTA1	peak_25	cluster1
NRG2	peak_25	cluster1
IRX5	peak_25	cluster1
DSP	peak_25	cluster1
IRX3	peak_25	cluster1
IGF2	peak_25	cluster1
GAD1	peak_25	cluster1
MEIS2	peak_25	cluster1
SALL1	peak_25	cluster1
GATA6	peak_25	cluster1
CPXM1	peak_25	cluster1
IGF2BP3	peak_25	cluster1
IRX2	peak_25	cluster1
PDGFRA	peak_25	cluster1
DLK1	peak_25	cluster1
BMP4	peak_25	cluster1
BMP7	peak_25	cluster1
DLL3	peak_25	cluster1
CADM1	peak_25	cluster1
FGF8	peak_25	cluster1
ZIC3	peak_25	cluster1
CRLF1	peak_25	cluster1
TNNT1	peak_25	cluster1
KRT19	peak_25	cluster1
LINGO1	peak_25	cluster1
PROX1	peak_25	cluster1
SP5	peak_25	cluster1
DLGAP4	peak_25	cluster1
FRMD4A	peak_25	cluster1
KCNG1	peak_25	cluster1
MACROD1	peak_25	cluster1
METAP1D	peak_25	cluster1
WDR86	peak_25	cluster1
SAMD11	peak_25	cluster1
C4orf48	peak_25	cluster1
ARHGAP29	peak_25	cluster1
NAV2	peak_25	cluster1
CRABP1	peak_25	cluster1
MEIS3	peak_25	cluster1
C5orf38	peak_25	cluster1
SHTN1	peak_25	cluster1
LIN28B	peak_25	cluster1
TBR1	peak_25	cluster1
SYT6	peak_25	cluster1
MDFI	peak_25	cluster1
PTH1R	peak_25	cluster1
PDIA6	peak_25	cluster1
COL4A2	peak_25	cluster1
MAP1B	peak_25	cluster1
COL4A6	peak_25	cluster1
HMX1	peak_25	cluster2
COL2A1	peak_25	cluster2
HAND1	peak_25	cluster2
FOXC1	peak_25	cluster2
SIX1	peak_25	cluster2
MSX1	peak_25	cluster2
GATA3	peak_25	cluster2
OTX2	peak_25	cluster2
EBF2	peak_25	cluster2
SIX3	peak_25	cluster2
TBX3	peak_25	cluster2
BUB3	peak_25	cluster2
PITX2	peak_25	cluster2
TBX1	peak_25	cluster2
IRX1	peak_25	cluster2
FOXC2	peak_25	cluster2
MSX2	peak_25	cluster2
RNF220	peak_25	cluster2
ZIC2	peak_25	cluster2
KCNQ2	peak_25	cluster2
LINC00261	peak_25	cluster2
TMEM132E	peak_25	cluster2
GATA5	peak_25	cluster2
SOX17	peak_25	cluster2
LHX1	peak_25	cluster2
ROBO3	peak_25	cluster2
FOXD1	peak_25	cluster2
ZIC5	peak_25	cluster2
NEUROG1	peak_25	cluster2
CRTAC1	peak_25	cluster2
FOXF2	peak_25	cluster2
NR2F2	peak_25	cluster2
SP8	peak_25	cluster2
TBX15	peak_25	cluster2
GSC	peak_25	cluster2
GATA4	peak_25	cluster3
PRAC1	peak_25	cluster3
PRAC2	peak_25	cluster3
LMX1B	peak_25	cluster3
PAX2	peak_25	cluster3
TLX1	peak_25	cluster3
HOXB3	peak_25	cluster4
GNAS	peak_26	cluster1
SFRP1	peak_26	cluster1
CAMTA1	peak_26	cluster1
CELF4	peak_26	cluster1
HNF1B	peak_26	cluster1
DSP	peak_26	cluster1
FRMD4A	peak_26	cluster1
NAV2	peak_26	cluster1
BMP7	peak_26	cluster1
GAD1	peak_26	cluster1
SHTN1	peak_26	cluster1
IGF2BP3	peak_26	cluster1
MEIS2	peak_26	cluster1
CRLF1	peak_26	cluster1
DIO3	peak_26	cluster1
SALL1	peak_26	cluster1
BMP4	peak_26	cluster1
TNNT1	peak_26	cluster1
KRT19	peak_26	cluster1
DLGAP4	peak_26	cluster1
CPXM1	peak_26	cluster1
COL4A6	peak_26	cluster1
DUSP4	peak_26	cluster1
KCNG1	peak_26	cluster1
DLK1	peak_26	cluster1
XKR6	peak_26	cluster1
LINGO1	peak_26	cluster1
EEF1A2	peak_26	cluster1
CAMK2N1	peak_26	cluster1
SP5	peak_26	cluster1
SAMD11	peak_26	cluster1
RIPK4	peak_26	cluster1
CRNDE	peak_26	cluster1
C4orf48	peak_26	cluster1
COL4A2	peak_26	cluster1
METAP1D	peak_26	cluster1
CADM1	peak_26	cluster1
DNAJC22	peak_26	cluster1
DMKN	peak_26	cluster1
ARHGAP29	peak_26	cluster1
BAMBI	peak_26	cluster1
SMUG1	peak_26	cluster1
MYO5B	peak_26	cluster1
TJP1	peak_26	cluster1
TRIM71	peak_26	cluster1
PDGFRA	peak_26	cluster1
HHEX	peak_26	cluster1
MDFI	peak_26	cluster1
LIN28B	peak_26	cluster1
COL18A1	peak_26	cluster1
PDIA6	peak_26	cluster1
SMARCD3	peak_26	cluster1
ESRRG	peak_26	cluster1
FGF13	peak_26	cluster1
HLA-B	peak_26	cluster1
MEIS3	peak_26	cluster1
CCKBR	peak_26	cluster1
OVOL2	peak_26	cluster1
PPIE	peak_26	cluster1
WFDC2	peak_26	cluster1
GATA4	peak_26	cluster2
GATA3	peak_26	cluster2
HMX1	peak_26	cluster2
BUB3	peak_26	cluster2
KCNQ2	peak_26	cluster2
CDX2	peak_26	cluster2
GATA2	peak_26	cluster2
MNX1	peak_26	cluster2
SIX3	peak_26	cluster2
NKX2-5	peak_26	cluster2
MSX1	peak_26	cluster2
ZIC2	peak_26	cluster2
ZIC5	peak_26	cluster2
LINC00261	peak_26	cluster3
TBX3	peak_26	cluster3
SOX17	peak_26	cluster3
COL2A1	peak_26	cluster3
IGF2BP1	peak_26	cluster3
MSX2	peak_26	cluster3
PITX2	peak_26	cluster3
RNF220	peak_26	cluster3
ISL1	peak_26	cluster3
NR2F2	peak_26	cluster3
GATA6	peak_26	cluster3
FOXA1	peak_26	cluster3
OTX2	peak_26	cluster3
TBX1	peak_26	cluster3
PRSS16	peak_26	cluster3
IHH	peak_26	cluster3
SP8	peak_26	cluster3
FOXC1	peak_26	cluster3
GATA5	peak_26	cluster3
IRX1	peak_26	cluster3
EOMES	peak_26	cluster3
TFAP2A	peak_26	cluster3
HAND1	peak_26	cluster3
NKX2-8	peak_26	cluster3
PRAC2	peak_26	cluster4
PRAC1	peak_26	cluster4
PAX2	peak_26	cluster4
COL2A1	peak_27	cluster1
SHH	peak_27	cluster1
IGF2BP1	peak_27	cluster1
NAV2	peak_27	cluster1
ACAN	peak_27	cluster1
CRNDE	peak_27	cluster1
ZNF503	peak_27	cluster1
IRX3	peak_27	cluster1
IGF2	peak_27	cluster1
MEIS2	peak_27	cluster1
CPXM1	peak_27	cluster1
IGF2BP3	peak_27	cluster1
T	peak_27	cluster1
IRX5	peak_27	cluster1
SOX9	peak_27	cluster1
CXCL14	peak_27	cluster1
PROX1	peak_27	cluster1
CASZ1	peak_27	cluster1
DLGAP4	peak_27	cluster1
TWIST1	peak_27	cluster1
KCNG1	peak_27	cluster1
SFRP1	peak_27	cluster1
MEIS3	peak_27	cluster1
BMP7	peak_27	cluster1
SALL3	peak_27	cluster1
CRLF1	peak_27	cluster1
ESPN	peak_27	cluster1
XKR6	peak_27	cluster1
CFAP65	peak_27	cluster1
CELF4	peak_27	cluster1
GRM4	peak_27	cluster1
ZNF503-AS2	peak_27	cluster1
DNAJC22	peak_27	cluster1
LRRN2	peak_27	cluster1
NKAIN4	peak_27	cluster1
INSM1	peak_27	cluster1
TNNT1	peak_27	cluster1
ARX	peak_27	cluster1
KCNQ2	peak_27	cluster1
GNAS	peak_27	cluster2
CAMTA1	peak_27	cluster2
SHTN1	peak_27	cluster2
DSP	peak_27	cluster2
KRT19	peak_27	cluster2
ARHGAP29	peak_27	cluster2
NTM	peak_27	cluster2
DPYSL2	peak_27	cluster2
COL4A2	peak_27	cluster2
MDFI	peak_27	cluster2
PTPRN2	peak_27	cluster2
METAP1D	peak_27	cluster2
TJP1	peak_27	cluster2
SMUG1	peak_27	cluster2
C4orf48	peak_27	cluster2
TSC22D3	peak_27	cluster2
PDIA6	peak_27	cluster2
C10orf11	peak_27	cluster2
DMKN	peak_27	cluster2
COL18A1	peak_27	cluster2
FOXP4	peak_27	cluster2
WFDC2	peak_27	cluster2
CADM1	peak_27	cluster2
SMARCD3	peak_27	cluster2
LIN28B	peak_27	cluster2
TTYH1	peak_27	cluster2
MECOM	peak_27	cluster2
PPP1R14C	peak_27	cluster2
PPIE	peak_27	cluster2
MACROD1	peak_27	cluster2
GPC3	peak_27	cluster2
CNTNAP2	peak_27	cluster2
STC2	peak_27	cluster2
BAMBI	peak_27	cluster2
ZEB2	peak_27	cluster2
SIX1	peak_27	cluster3
FOXA1	peak_27	cluster3
LMX1A	peak_27	cluster3
NR2F2	peak_27	cluster3
PITX2	peak_27	cluster3
FOXD1	peak_27	cluster3
RNF220	peak_27	cluster3
SCRG1	peak_27	cluster3
BUB3	peak_27	cluster3
MNX1	peak_27	cluster3
LINC00261	peak_27	cluster3
OTX2	peak_27	cluster3
SLC12A5	peak_27	cluster3
TTC6	peak_27	cluster3
CDX2	peak_27	cluster3
SIX3	peak_27	cluster3
MSX1	peak_27	cluster3
PRSS16	peak_27	cluster3
GATA3	peak_27	cluster3
CDKN2A	peak_27	cluster3
TBX3	peak_27	cluster3
ZIC2	peak_27	cluster3
NR2F1	peak_27	cluster3
MSX2	peak_27	cluster3
LMX1B	peak_27	cluster4
PRAC1	peak_27	cluster4
LINGO1	peak_28	cluster1
GNAS	peak_28	cluster2
SFRP1	peak_28	cluster2
HNF1B	peak_28	cluster2
CAMTA1	peak_28	cluster2
CELF4	peak_28	cluster2
DSP	peak_28	cluster2
SHTN1	peak_28	cluster2
BMP7	peak_28	cluster2
NAV2	peak_28	cluster2
FRMD4A	peak_28	cluster2
GAD1	peak_28	cluster2
IGF2BP3	peak_28	cluster2
CRLF1	peak_28	cluster2
MEIS2	peak_28	cluster2
CPXM1	peak_28	cluster2
DIO3	peak_28	cluster2
SALL1	peak_28	cluster2
EEF1A2	peak_28	cluster2
CRNDE	peak_28	cluster2
DLK1	peak_28	cluster2
CRMP1	peak_28	cluster2
TNNT1	peak_28	cluster2
DLGAP4	peak_28	cluster2
BMP4	peak_28	cluster2
KCNG1	peak_28	cluster2
COL4A6	peak_28	cluster2
DNAJC22	peak_28	cluster2
KRT19	peak_28	cluster2
DUSP4	peak_28	cluster2
XKR6	peak_28	cluster2
SP5	peak_28	cluster2
PDGFRA	peak_28	cluster2
CBX2	peak_28	cluster2
GMDS	peak_28	cluster2
CAMK2N1	peak_28	cluster2
RBFOX3	peak_28	cluster2
LIN28B	peak_28	cluster2
SAMD11	peak_28	cluster2
METAP1D	peak_28	cluster2
COL4A2	peak_28	cluster2
ARHGAP29	peak_28	cluster2
RIPK4	peak_28	cluster2
CADM1	peak_28	cluster2
C4orf48	peak_28	cluster2
HHEX	peak_28	cluster2
DMKN	peak_28	cluster2
SMUG1	peak_28	cluster2
IRX2	peak_28	cluster2
TRIM71	peak_28	cluster2
TJP1	peak_28	cluster2
BAMBI	peak_28	cluster2
MACROD1	peak_28	cluster2
MEIS3	peak_28	cluster2
CNTFR	peak_28	cluster2
SMARCD3	peak_28	cluster2
FGF13	peak_28	cluster2
NTF3	peak_28	cluster2
MYO5B	peak_28	cluster2
GATA3	peak_28	cluster3
LINC00261	peak_28	cluster3
TBX3	peak_28	cluster3
COL2A1	peak_28	cluster3
SOX17	peak_28	cluster3
HMX1	peak_28	cluster3
RNF220	peak_28	cluster3
PITX2	peak_28	cluster3
IGF2BP1	peak_28	cluster3
MSX2	peak_28	cluster3
BUB3	peak_28	cluster3
ISL1	peak_28	cluster3
NR2F2	peak_28	cluster3
KCNQ2	peak_28	cluster3
FOXA1	peak_28	cluster3
MNX1	peak_28	cluster3
GATA6	peak_28	cluster3
NKX2-5	peak_28	cluster3
TBX1	peak_28	cluster3
GATA2	peak_28	cluster3
SIX3	peak_28	cluster3
PRSS16	peak_28	cluster3
FOXC1	peak_28	cluster3
IHH	peak_28	cluster3
OTX2	peak_28	cluster3
CDX2	peak_28	cluster3
EOMES	peak_28	cluster3
MSX1	peak_28	cluster3
SP8	peak_28	cluster3
ZIC2	peak_28	cluster3
GATA5	peak_28	cluster3
IRX1	peak_28	cluster3
TFAP2A	peak_28	cluster3
NKX2-2	peak_28	cluster3
SIX1	peak_28	cluster3
ZIC5	peak_28	cluster3
HAND1	peak_28	cluster3
GATA4	peak_28	cluster4
PAX2	peak_28	cluster4
PRAC2	peak_28	cluster4
PRAC1	peak_28	cluster4
COL2A1	peak_29	cluster1
IGF2BP1	peak_29	cluster1
GATA6	peak_29	cluster1
RNF220	peak_29	cluster1
DLK1	peak_29	cluster1
SFRP1	peak_29	cluster1
GATA5	peak_29	cluster1
HNF1B	peak_29	cluster1
KCNQ2	peak_29	cluster1
IHH	peak_29	cluster1
CELF4	peak_29	cluster1
NAV2	peak_29	cluster1
CPXM1	peak_29	cluster1
BMP7	peak_29	cluster1
LINGO1	peak_29	cluster1
DUSP9	peak_29	cluster1
IGF2	peak_29	cluster1
NR5A2	peak_29	cluster1
TBX1	peak_29	cluster1
IGSF21	peak_29	cluster1
EEF1A2	peak_29	cluster1
ISL1	peak_29	cluster1
TBX2	peak_29	cluster1
CBX2	peak_29	cluster1
KCNG1	peak_29	cluster1
CRLF1	peak_29	cluster1
XKR6	peak_29	cluster1
DNAJC22	peak_29	cluster1
SALL1	peak_29	cluster1
RIPK4	peak_29	cluster1
ESPN	peak_29	cluster1
DIO3	peak_29	cluster1
KIF1A	peak_29	cluster1
MYO5B	peak_29	cluster1
GNAS	peak_29	cluster2
CAMTA1	peak_29	cluster2
DSP	peak_29	cluster2
MEIS2	peak_29	cluster2
SHTN1	peak_29	cluster2
IGF2BP3	peak_29	cluster2
CRNDE	peak_29	cluster2
HHEX	peak_29	cluster2
PROX1	peak_29	cluster2
FRMD4A	peak_29	cluster2
ARHGAP29	peak_29	cluster2
HES4	peak_29	cluster2
DLGAP4	peak_29	cluster2
PDGFRA	peak_29	cluster2
COL4A6	peak_29	cluster2
KRT19	peak_29	cluster2
CAMK2N1	peak_29	cluster2
GMDS	peak_29	cluster2
COL4A2	peak_29	cluster2
MACROD1	peak_29	cluster2
BAMBI	peak_29	cluster2
GPC3	peak_29	cluster2
MECOM	peak_29	cluster2
C4orf48	peak_29	cluster2
EBF4	peak_29	cluster2
CADM1	peak_29	cluster2
FOXP4	peak_29	cluster2
SMUG1	peak_29	cluster2
METAP1D	peak_29	cluster2
TJP1	peak_29	cluster2
TRIM71	peak_29	cluster2
DMKN	peak_29	cluster2
MEIS1	peak_29	cluster2
TNNT1	peak_29	cluster2
SMARCD3	peak_29	cluster2
MDFI	peak_29	cluster2
PPIE	peak_29	cluster2
LIN28B	peak_29	cluster2
BMP4	peak_29	cluster2
ZBTB16	peak_29	cluster2
PDIA6	peak_29	cluster2
COL18A1	peak_29	cluster2
GATA4	peak_29	cluster3
LINC00261	peak_29	cluster3
TBX3	peak_29	cluster3
ONECUT1	peak_29	cluster3
NR2F2	peak_29	cluster3
GATA3	peak_29	cluster3
FOXA1	peak_29	cluster3
BUB3	peak_29	cluster3
HMX1	peak_29	cluster3
PRSS16	peak_29	cluster3
SOX17	peak_29	cluster3
OTX2	peak_29	cluster3
NR2F1	peak_29	cluster3
PITX2	peak_29	cluster3
PDX1	peak_29	cluster3
MSX2	peak_29	cluster3
SIX3	peak_29	cluster3
MNX1	peak_29	cluster3
TTC6	peak_29	cluster3
NKX2-8	peak_29	cluster3
FOXC1	peak_29	cluster3
NKX2-5	peak_29	cluster3
CDX2	peak_29	cluster3
ZIC5	peak_29	cluster3
SFRP1	peak_3	cluster1
GAD1	peak_3	cluster1
DSP	peak_3	cluster1
NAV2	peak_3	cluster1
IGF2BP3	peak_3	cluster1
SFRP2	peak_3	cluster1
KCNG1	peak_3	cluster1
CRMP1	peak_3	cluster1
WNT3	peak_3	cluster1
GAL	peak_3	cluster1
KIF1A	peak_3	cluster1
SP5	peak_3	cluster1
LIN28B	peak_3	cluster1
MEIS3	peak_3	cluster1
CPXM1	peak_3	cluster1
CYP26A1	peak_3	cluster1
ACOXL	peak_3	cluster1
TNNT1	peak_3	cluster1
CRABP1	peak_3	cluster1
ESPN	peak_3	cluster1
ADD2	peak_3	cluster1
KRT19	peak_3	cluster1
SYT6	peak_3	cluster1
SMUG1	peak_3	cluster1
EEF1A2	peak_3	cluster1
DLGAP4	peak_3	cluster1
IRX2	peak_3	cluster1
SALL3	peak_3	cluster1
DMKN	peak_3	cluster1
CRLF1	peak_3	cluster1
NFASC	peak_3	cluster1
RET	peak_3	cluster1
FGF8	peak_3	cluster1
C4orf48	peak_3	cluster1
TRIM71	peak_3	cluster1
TUNAR	peak_3	cluster1
CRNDE	peak_3	cluster1
DLL3	peak_3	cluster1
CELF4	peak_3	cluster1
PPIE	peak_3	cluster1
DPYSL2	peak_3	cluster1
BCL11A	peak_3	cluster1
MIAT	peak_3	cluster1
TTLL6	peak_3	cluster1
GABBR2	peak_3	cluster1
STC2	peak_3	cluster1
CBX2	peak_3	cluster1
RASGEF1A	peak_3	cluster1
FGF19	peak_3	cluster1
LIN28A	peak_3	cluster1
CACNG8	peak_3	cluster1
RIPK4	peak_3	cluster1
BUB3	peak_3	cluster2
EMX1	peak_3	cluster2
GRM4	peak_3	cluster2
ZIC2	peak_3	cluster2
KCNQ2	peak_3	cluster2
ZIC5	peak_3	cluster2
ONECUT1	peak_3	cluster2
C1orf61	peak_3	cluster2
MNX1	peak_3	cluster2
SRCIN1	peak_3	cluster2
SLC12A5	peak_3	cluster2
BARX1	peak_3	cluster2
GATA4	peak_3	cluster2
OTX2	peak_3	cluster3
FOXB1	peak_3	cluster3
IGF2BP1	peak_3	cluster3
RNF220	peak_3	cluster3
EOMES	peak_3	cluster3
PRSS16	peak_3	cluster3
SP8	peak_3	cluster3
GSC	peak_3	cluster3
ROBO3	peak_3	cluster3
COL2A1	peak_3	cluster3
SOX2	peak_3	cluster3
XKR6	peak_3	cluster3
LINC00261	peak_3	cluster3
NEFL	peak_3	cluster3
PITX2	peak_3	cluster3
NR5A2	peak_3	cluster3
FOXD3	peak_3	cluster3
GNAS	peak_3	cluster4
CAMTA1	peak_3	cluster4
RBFOX3	peak_3	cluster4
MACROD1	peak_3	cluster4
GMDS	peak_3	cluster4
METAP1D	peak_3	cluster4
FRMD4A	peak_3	cluster4
TJP1	peak_3	cluster4
SHTN1	peak_3	cluster4
NR6A1	peak_3	cluster4
PDIA6	peak_3	cluster4
TROAP	peak_3	cluster4
BCOR	peak_3	cluster4
FGF13	peak_3	cluster4
ARHGAP29	peak_3	cluster4
CNTNAP2	peak_3	cluster4
ETV5	peak_3	cluster4
COL18A1	peak_3	cluster4
IGF2BP1	peak_30	cluster1
COL2A1	peak_30	cluster1
GATA6	peak_30	cluster1
FOXA1	peak_30	cluster1
RNF220	peak_30	cluster1
CELF4	peak_30	cluster1
HNF1B	peak_30	cluster1
SFRP1	peak_30	cluster1
DLK1	peak_30	cluster1
IHH	peak_30	cluster1
GATA5	peak_30	cluster1
NAV2	peak_30	cluster1
SP8	peak_30	cluster1
TBX1	peak_30	cluster1
CPXM1	peak_30	cluster1
BMP7	peak_30	cluster1
KCNQ2	peak_30	cluster1
EEF1A2	peak_30	cluster1
MSX2	peak_30	cluster1
NR5A2	peak_30	cluster1
RIPK4	peak_30	cluster1
ESPN	peak_30	cluster1
ISL1	peak_30	cluster1
DNAJC22	peak_30	cluster1
KCNG1	peak_30	cluster1
CRLF1	peak_30	cluster1
XKR6	peak_30	cluster1
IGF2	peak_30	cluster1
IRX1	peak_30	cluster1
SLC12A5	peak_30	cluster1
LINGO1	peak_30	cluster1
SHH	peak_30	cluster1
MEIS3	peak_30	cluster1
GNAS	peak_30	cluster2
CAMTA1	peak_30	cluster2
DSP	peak_30	cluster2
SHTN1	peak_30	cluster2
IGF2BP3	peak_30	cluster2
FRMD4A	peak_30	cluster2
DUSP9	peak_30	cluster2
MECOM	peak_30	cluster2
PDGFRA	peak_30	cluster2
DLGAP4	peak_30	cluster2
MEIS2	peak_30	cluster2
COL4A6	peak_30	cluster2
KRT19	peak_30	cluster2
CRNDE	peak_30	cluster2
HES4	peak_30	cluster2
COL4A2	peak_30	cluster2
HHEX	peak_30	cluster2
CAMK2N1	peak_30	cluster2
ARHGAP29	peak_30	cluster2
CADM1	peak_30	cluster2
C4orf48	peak_30	cluster2
MACROD1	peak_30	cluster2
EBF4	peak_30	cluster2
GPC3	peak_30	cluster2
BAMBI	peak_30	cluster2
GMDS	peak_30	cluster2
MDFI	peak_30	cluster2
DMKN	peak_30	cluster2
BMP4	peak_30	cluster2
TJP1	peak_30	cluster2
TRIM71	peak_30	cluster2
MYO5B	peak_30	cluster2
TNNT1	peak_30	cluster2
FOXP4	peak_30	cluster2
PPIE	peak_30	cluster2
SMUG1	peak_30	cluster2
PDIA6	peak_30	cluster2
COL18A1	peak_30	cluster2
HSPA12A	peak_30	cluster2
METAP1D	peak_30	cluster2
MEIS1	peak_30	cluster2
AGRN	peak_30	cluster2
HLA-B	peak_30	cluster2
ZBTB16	peak_30	cluster2
NR6A1	peak_30	cluster2
DUSP4	peak_30	cluster2
GATA4	peak_30	cluster3
LINC00261	peak_30	cluster3
TBX3	peak_30	cluster3
PITX2	peak_30	cluster3
GATA3	peak_30	cluster3
NR2F2	peak_30	cluster3
HMX1	peak_30	cluster3
SOX17	peak_30	cluster3
ONECUT1	peak_30	cluster3
BUB3	peak_30	cluster3
CDX2	peak_30	cluster3
PRSS16	peak_30	cluster3
OTX2	peak_30	cluster3
PDX1	peak_30	cluster3
SIX3	peak_30	cluster3
MNX1	peak_30	cluster3
NKX2-5	peak_30	cluster3
ZIC2	peak_30	cluster3
ZIC5	peak_30	cluster3
NR2F1	peak_30	cluster3
HAND1	peak_30	cluster3
GNAS	peak_31	cluster1
DLK1	peak_31	cluster1
SFRP1	peak_31	cluster1
CAMTA1	peak_31	cluster1
DSP	peak_31	cluster1
MEIS2	peak_31	cluster1
PROX1	peak_31	cluster1
IGF2BP3	peak_31	cluster1
HHEX	peak_31	cluster1
SHTN1	peak_31	cluster1
CPXM1	peak_31	cluster1
DUSP9	peak_31	cluster1
DLGAP4	peak_31	cluster1
FRMD4A	peak_31	cluster1
ARHGAP29	peak_31	cluster1
LINGO1	peak_31	cluster1
PDGFRA	peak_31	cluster1
CAMK2N1	peak_31	cluster1
KRT19	peak_31	cluster1
COL4A6	peak_31	cluster1
BAMBI	peak_31	cluster1
CRNDE	peak_31	cluster1
GPC3	peak_31	cluster1
C4orf48	peak_31	cluster1
HES4	peak_31	cluster1
COL4A2	peak_31	cluster1
EEF1A2	peak_31	cluster1
MDFI	peak_31	cluster1
FOXP4	peak_31	cluster1
KCNG1	peak_31	cluster1
METAP1D	peak_31	cluster1
RIPK4	peak_31	cluster1
CBX2	peak_31	cluster1
CADM1	peak_31	cluster1
TRIM71	peak_31	cluster1
GMDS	peak_31	cluster1
MEIS1	peak_31	cluster1
TJP1	peak_31	cluster1
SMUG1	peak_31	cluster1
DMKN	peak_31	cluster1
LIN28B	peak_31	cluster1
MACROD1	peak_31	cluster1
COL18A1	peak_31	cluster1
TNNT1	peak_31	cluster1
EBF4	peak_31	cluster1
DNAJC22	peak_31	cluster1
PDIA6	peak_31	cluster1
IGDCC3	peak_31	cluster1
MECOM	peak_31	cluster1
PPIE	peak_31	cluster1
LINC00479	peak_31	cluster1
HLA-B	peak_31	cluster1
MYO5B	peak_31	cluster1
SMARCD3	peak_31	cluster1
IGFBP5	peak_31	cluster1
ZBTB16	peak_31	cluster1
AGRN	peak_31	cluster1
NR6A1	peak_31	cluster1
SPR	peak_31	cluster1
FXYD6	peak_31	cluster1
GATA4	peak_31	cluster2
GATA3	peak_31	cluster2
SIX3	peak_31	cluster2
HMX1	peak_31	cluster2
LMX1B	peak_31	cluster2
LINC00261	peak_31	cluster3
TBX3	peak_31	cluster3
ONECUT1	peak_31	cluster3
NR2F2	peak_31	cluster3
COL2A1	peak_31	cluster3
IGF2BP1	peak_31	cluster3
GATA6	peak_31	cluster3
FOXA1	peak_31	cluster3
NR2F1	peak_31	cluster3
BUB3	peak_31	cluster3
RNF220	peak_31	cluster3
HNF1B	peak_31	cluster3
GATA5	peak_31	cluster3
IHH	peak_31	cluster3
PDX1	peak_31	cluster3
IGF2	peak_31	cluster3
CELF4	peak_31	cluster3
PRSS16	peak_31	cluster3
PITX2	peak_31	cluster3
NAV2	peak_31	cluster3
BMP7	peak_31	cluster3
OTX2	peak_31	cluster3
NR5A2	peak_31	cluster3
SOX17	peak_31	cluster3
KCNQ2	peak_31	cluster3
SLC12A5	peak_31	cluster3
XKR6	peak_31	cluster3
IGSF21	peak_31	cluster3
ONECUT2	peak_31	cluster3
NKX2-8	peak_31	cluster3
MEIS3	peak_31	cluster3
CFAP65	peak_31	cluster3
SHH	peak_31	cluster3
SALL1	peak_31	cluster3
ESPN	peak_31	cluster3
GNAS	peak_32	cluster1
IGF2	peak_32	cluster1
CAMTA1	peak_32	cluster1
EEF1A2	peak_32	cluster1
MEIS2	peak_32	cluster1
CNTFR	peak_32	cluster1
NAV2	peak_32	cluster1
BMP7	peak_32	cluster1
DSP	peak_32	cluster1
TWIST1	peak_32	cluster1
SFRP1	peak_32	cluster1
CASZ1	peak_32	cluster1
IGF2BP3	peak_32	cluster1
CPXM1	peak_32	cluster1
CRNDE	peak_32	cluster1
PROX1	peak_32	cluster1
FGF8	peak_32	cluster1
PTH1R	peak_32	cluster1
BMP4	peak_32	cluster1
IRX3	peak_32	cluster1
PDGFRA	peak_32	cluster1
SMARCD3	peak_32	cluster1
SPEG	peak_32	cluster1
CRMP1	peak_32	cluster1
LMO2	peak_32	cluster1
TNNT2	peak_32	cluster1
SLC30A3	peak_32	cluster1
BAMBI	peak_32	cluster1
FAM19A4	peak_32	cluster1
SALL1	peak_32	cluster1
KCNH2	peak_32	cluster1
DLGAP4	peak_32	cluster1
SHTN1	peak_32	cluster1
KRT19	peak_32	cluster1
C4orf48	peak_32	cluster1
SLIT3	peak_32	cluster1
COL4A2	peak_32	cluster1
LINGO1	peak_32	cluster1
COL1A1	peak_32	cluster1
PHACTR3	peak_32	cluster1
ZNF503	peak_32	cluster1
MEIS3	peak_32	cluster1
HES4	peak_32	cluster1
TJP1	peak_32	cluster1
MEIS1	peak_32	cluster1
LIN28B	peak_32	cluster1
CADM1	peak_32	cluster1
RBM20	peak_32	cluster1
HCN4	peak_32	cluster1
MACROD1	peak_32	cluster1
MYH6	peak_32	cluster1
C1QL1	peak_32	cluster1
TENM4	peak_32	cluster1
SMUG1	peak_32	cluster1
WNT5A	peak_32	cluster1
CELF4	peak_32	cluster1
METAP1D	peak_32	cluster1
FXYD6	peak_32	cluster1
TSC22D3	peak_32	cluster1
PPP1R1A	peak_32	cluster1
GPC3	peak_32	cluster1
COL18A1	peak_32	cluster1
DLK1	peak_32	cluster1
LEF1	peak_32	cluster1
PRKAG2	peak_32	cluster1
KCNJ5	peak_32	cluster1
GATA4	peak_32	cluster2
HAND2	peak_32	cluster2
TBX5	peak_32	cluster2
SIX3	peak_32	cluster2
SCRG1	peak_32	cluster2
NKX2-6	peak_32	cluster2
NKX2-5	peak_32	cluster3
COL2A1	peak_32	cluster3
HAND1	peak_32	cluster3
PITX2	peak_32	cluster3
ISL1	peak_32	cluster3
IGF2BP1	peak_32	cluster3
GATA6	peak_32	cluster3
GATA3	peak_32	cluster3
BUB3	peak_32	cluster3
OTX2	peak_32	cluster3
GDF6	peak_32	cluster3
TBX3	peak_32	cluster3
RNF220	peak_32	cluster3
MSX1	peak_32	cluster3
TBX2	peak_32	cluster3
GATA5	peak_32	cluster3
MSX2	peak_32	cluster3
HMX1	peak_32	cluster3
NR2F2	peak_32	cluster3
SLC12A5	peak_32	cluster3
LINC00261	peak_32	cluster3
FOXC1	peak_32	cluster3
PRDM6	peak_32	cluster3
IRX4	peak_32	cluster3
GATA2	peak_32	cluster3
MNX1	peak_32	cluster3
SHH	peak_32	cluster3
SOX17	peak_32	cluster3
GNAS	peak_33	cluster1
CRNDE	peak_33	cluster1
CAMTA1	peak_33	cluster1
BMP4	peak_33	cluster1
DSP	peak_33	cluster1
SHTN1	peak_33	cluster1
CELF4	peak_33	cluster1
MEIS2	peak_33	cluster1
NKAIN4	peak_33	cluster1
NAV2	peak_33	cluster1
IGF2	peak_33	cluster1
SFRP1	peak_33	cluster1
IGF2BP3	peak_33	cluster1
BMP7	peak_33	cluster1
GATA6	peak_33	cluster1
DLGAP4	peak_33	cluster1
MAFB	peak_33	cluster1
CPXM1	peak_33	cluster1
CADM1	peak_33	cluster1
NTN1	peak_33	cluster1
KRT19	peak_33	cluster1
ARHGAP29	peak_33	cluster1
TWIST1	peak_33	cluster1
CACNG4	peak_33	cluster1
HES4	peak_33	cluster1
IRX5	peak_33	cluster1
SCUBE3	peak_33	cluster1
COL4A2	peak_33	cluster1
DLK1	peak_33	cluster1
IGFBP5	peak_33	cluster1
COL1A1	peak_33	cluster1
TNNT1	peak_33	cluster1
C4orf48	peak_33	cluster1
GPC3	peak_33	cluster1
COL4A6	peak_33	cluster1
DNAJC22	peak_33	cluster1
MECOM	peak_33	cluster1
KIF1A	peak_33	cluster1
MDFI	peak_33	cluster1
ESPN	peak_33	cluster1
HS6ST2	peak_33	cluster1
IRX3	peak_33	cluster1
TJP1	peak_33	cluster1
DMKN	peak_33	cluster1
KCNG1	peak_33	cluster1
KRT7	peak_33	cluster1
COL18A1	peak_33	cluster1
XKR6	peak_33	cluster1
SMUG1	peak_33	cluster1
MACROD1	peak_33	cluster1
IGDCC3	peak_33	cluster1
ZFHX3	peak_33	cluster1
PDIA6	peak_33	cluster1
SYT7	peak_33	cluster1
AGRN	peak_33	cluster1
WFDC2	peak_33	cluster1
FXYD6	peak_33	cluster1
CAPN6	peak_33	cluster1
EPS8L1	peak_33	cluster1
GMDS	peak_33	cluster1
BAMBI	peak_33	cluster1
PPIE	peak_33	cluster1
EOMES	peak_33	cluster1
ZFHX4	peak_33	cluster1
METAP1D	peak_33	cluster1
SOX3	peak_33	cluster1
EYA2	peak_33	cluster1
RSPO3	peak_33	cluster1
DPYSL2	peak_33	cluster1
GPX8	peak_33	cluster1
FLT1	peak_33	cluster1
IGF2BP1	peak_33	cluster2
SOX2	peak_33	cluster2
COL2A1	peak_33	cluster3
NR2F2	peak_33	cluster3
CDKN2A	peak_33	cluster3
OTX2	peak_33	cluster3
SIX3	peak_33	cluster3
PITX2	peak_33	cluster3
LINC00261	peak_33	cluster3
RNF220	peak_33	cluster3
GATA3	peak_33	cluster3
FOXE1	peak_33	cluster3
LMX1B	peak_33	cluster3
BUB3	peak_33	cluster3
ISL1	peak_33	cluster3
FOXA1	peak_33	cluster3
SHH	peak_33	cluster3
PRSS16	peak_33	cluster3
TBX3	peak_33	cluster3
FOXC1	peak_33	cluster3
NR2F1	peak_33	cluster3
GATA4	peak_33	cluster3
MSX2	peak_33	cluster3
SLC12A5	peak_33	cluster3
MSX1	peak_33	cluster3
SOX17	peak_33	cluster3
GSC	peak_33	cluster3
MNX1	peak_33	cluster3
NKX2-5	peak_33	cluster3
COL2A1	peak_34	cluster1
ISL1	peak_34	cluster1
GDF6	peak_34	cluster1
BUB3	peak_34	cluster1
GATA6	peak_34	cluster1
IGF2BP1	peak_34	cluster1
FOXC1	peak_34	cluster1
PITX2	peak_34	cluster1
OTX2	peak_34	cluster1
CNTFR	peak_34	cluster1
FOXF2	peak_34	cluster1
TWIST1	peak_34	cluster1
GATA5	peak_34	cluster1
TBX3	peak_34	cluster1
RNF220	peak_34	cluster1
GAD1	peak_34	cluster1
TBX2	peak_34	cluster1
SIX1	peak_34	cluster1
TBX1	peak_34	cluster1
MEIS3	peak_34	cluster1
PRDM6	peak_34	cluster1
PRSS16	peak_34	cluster1
SRCIN1	peak_34	cluster1
SLC12A5	peak_34	cluster1
LINC00261	peak_34	cluster1
FOXC2	peak_34	cluster1
TCF21	peak_34	cluster1
NRG2	peak_34	cluster1
IGF2	peak_34	cluster2
GNAS	peak_34	cluster2
CAMTA1	peak_34	cluster2
MEIS2	peak_34	cluster2
NAV2	peak_34	cluster2
DSP	peak_34	cluster2
BMP7	peak_34	cluster2
BMP4	peak_34	cluster2
PROX1	peak_34	cluster2
CPXM1	peak_34	cluster2
IGF2BP3	peak_34	cluster2
EEF1A2	peak_34	cluster2
PDGFRA	peak_34	cluster2
FGF8	peak_34	cluster2
LIN28B	peak_34	cluster2
SFRP1	peak_34	cluster2
PTH1R	peak_34	cluster2
CRNDE	peak_34	cluster2
DLGAP4	peak_34	cluster2
BAMBI	peak_34	cluster2
KRT19	peak_34	cluster2
SALL1	peak_34	cluster2
COL1A1	peak_34	cluster2
SHTN1	peak_34	cluster2
CRMP1	peak_34	cluster2
LMO2	peak_34	cluster2
COL4A2	peak_34	cluster2
C4orf48	peak_34	cluster2
TNNT2	peak_34	cluster2
METAP1D	peak_34	cluster2
CELF4	peak_34	cluster2
SLIT3	peak_34	cluster2
SLC30A3	peak_34	cluster2
SMARCD3	peak_34	cluster2
HS6ST2	peak_34	cluster2
RBM20	peak_34	cluster2
HES4	peak_34	cluster2
FAM19A4	peak_34	cluster2
SPEG	peak_34	cluster2
TJP1	peak_34	cluster2
MEIS1	peak_34	cluster2
CADM1	peak_34	cluster2
IRX3	peak_34	cluster2
SMUG1	peak_34	cluster2
ZNF503	peak_34	cluster2
C1QL1	peak_34	cluster2
TENM4	peak_34	cluster2
XKR6	peak_34	cluster2
KCNH2	peak_34	cluster2
TNNT1	peak_34	cluster2
MACROD1	peak_34	cluster2
COL5A1	peak_34	cluster2
ARHGAP29	peak_34	cluster2
IGDCC3	peak_34	cluster2
FXYD6	peak_34	cluster2
PRKAG2	peak_34	cluster2
CASZ1	peak_34	cluster2
MYH6	peak_34	cluster2
GATA4	peak_34	cluster3
HAND1	peak_34	cluster3
NKX2-5	peak_34	cluster3
HAND2	peak_34	cluster3
GATA3	peak_34	cluster3
MSX1	peak_34	cluster3
HMX1	peak_34	cluster3
SCRG1	peak_34	cluster3
GATA2	peak_34	cluster3
SIX3	peak_34	cluster3
HOXB13	peak_34	cluster4
EVX1	peak_34	cluster4
TLX1	peak_34	cluster4
PRAC2	peak_34	cluster4
GATA4	peak_35	cluster1
TBX3	peak_35	cluster1
LINC00261	peak_35	cluster1
ONECUT1	peak_35	cluster1
NR2F2	peak_35	cluster1
BUB3	peak_35	cluster1
GATA3	peak_35	cluster1
FOXA1	peak_35	cluster1
NR2F1	peak_35	cluster1
OTX2	peak_35	cluster1
PRSS16	peak_35	cluster1
SOX17	peak_35	cluster1
PITX2	peak_35	cluster1
PDX1	peak_35	cluster1
SIX3	peak_35	cluster1
ROBO3	peak_35	cluster1
LMX1B	peak_35	cluster1
HMX1	peak_35	cluster1
TTC6	peak_35	cluster1
CDX2	peak_35	cluster1
GNAS	peak_35	cluster2
CAMTA1	peak_35	cluster2
MEIS2	peak_35	cluster2
DSP	peak_35	cluster2
PROX1	peak_35	cluster2
CRNDE	peak_35	cluster2
SHTN1	peak_35	cluster2
HHEX	peak_35	cluster2
DUSP9	peak_35	cluster2
DLGAP4	peak_35	cluster2
ARHGAP29	peak_35	cluster2
HES4	peak_35	cluster2
PDGFRA	peak_35	cluster2
CAMK2N1	peak_35	cluster2
COL4A6	peak_35	cluster2
KRT19	peak_35	cluster2
MEIS1	peak_35	cluster2
FRMD4A	peak_35	cluster2
BAMBI	peak_35	cluster2
COL4A2	peak_35	cluster2
EBF4	peak_35	cluster2
GPC3	peak_35	cluster2
CADM1	peak_35	cluster2
BMP4	peak_35	cluster2
MACROD1	peak_35	cluster2
C4orf48	peak_35	cluster2
FOXP4	peak_35	cluster2
SMARCD3	peak_35	cluster2
METAP1D	peak_35	cluster2
MDFI	peak_35	cluster2
TJP1	peak_35	cluster2
SMUG1	peak_35	cluster2
TNNT1	peak_35	cluster2
GMDS	peak_35	cluster2
PPIE	peak_35	cluster2
ZBTB16	peak_35	cluster2
TROAP	peak_35	cluster2
TRIM71	peak_35	cluster2
IGDCC3	peak_35	cluster2
DMKN	peak_35	cluster2
PDIA6	peak_35	cluster2
COL18A1	peak_35	cluster2
LIN28B	peak_35	cluster2
MECOM	peak_35	cluster2
HLA-B	peak_35	cluster2
AGRN	peak_35	cluster2
DPYSL2	peak_35	cluster2
GATA6	peak_35	cluster3
COL2A1	peak_35	cluster3
IGF2BP1	peak_35	cluster3
DLK1	peak_35	cluster3
RNF220	peak_35	cluster3
HNF1B	peak_35	cluster3
GATA5	peak_35	cluster3
SFRP1	peak_35	cluster3
NAV2	peak_35	cluster3
CELF4	peak_35	cluster3
IHH	peak_35	cluster3
IGF2BP3	peak_35	cluster3
IGF2	peak_35	cluster3
CPXM1	peak_35	cluster3
BMP7	peak_35	cluster3
NR5A2	peak_35	cluster3
KCNQ2	peak_35	cluster3
EEF1A2	peak_35	cluster3
KCNG1	peak_35	cluster3
LINGO1	peak_35	cluster3
RIPK4	peak_35	cluster3
XKR6	peak_35	cluster3
MYO5B	peak_35	cluster3
CBX2	peak_35	cluster3
DIO3	peak_35	cluster3
SALL1	peak_35	cluster3
TBX2	peak_35	cluster3
CUX2	peak_35	cluster3
SLC12A5	peak_35	cluster3
MEIS3	peak_35	cluster3
JPH3	peak_35	cluster3
ISL1	peak_35	cluster3
ONECUT2	peak_35	cluster3
COL2A1	peak_36	cluster1
IGF2BP1	peak_36	cluster1
FOXE1	peak_36	cluster1
BUB3	peak_36	cluster1
RNF220	peak_36	cluster1
GATA3	peak_36	cluster1
FOXA1	peak_36	cluster1
TWIST1	peak_36	cluster1
SHH	peak_36	cluster1
FOXC1	peak_36	cluster1
SOX2	peak_36	cluster1
ISL1	peak_36	cluster1
GATA6	peak_36	cluster1
SLC12A5	peak_36	cluster1
MNX1	peak_36	cluster1
ARX	peak_36	cluster1
TTC6	peak_36	cluster1
LMX1A	peak_36	cluster1
GSC	peak_36	cluster1
GNAS	peak_36	cluster2
CAMTA1	peak_36	cluster2
SHTN1	peak_36	cluster2
ARHGAP29	peak_36	cluster2
HES4	peak_36	cluster2
CADM1	peak_36	cluster2
COL4A6	peak_36	cluster2
IGFBP5	peak_36	cluster2
GPC3	peak_36	cluster2
MACROD1	peak_36	cluster2
COL4A2	peak_36	cluster2
IGDCC3	peak_36	cluster2
TJP1	peak_36	cluster2
MECOM	peak_36	cluster2
DMKN	peak_36	cluster2
GMDS	peak_36	cluster2
COL1A1	peak_36	cluster2
COL18A1	peak_36	cluster2
ZFHX3	peak_36	cluster2
PDIA6	peak_36	cluster2
DPYSL2	peak_36	cluster2
HS6ST2	peak_36	cluster2
METAP1D	peak_36	cluster2
AGRN	peak_36	cluster2
WFDC2	peak_36	cluster2
KRT7	peak_36	cluster2
SMOC2	peak_36	cluster2
CAPN6	peak_36	cluster2
NR2F2	peak_36	cluster3
LMX1B	peak_36	cluster3
SIX3	peak_36	cluster3
OTX2	peak_36	cluster3
LINC00261	peak_36	cluster3
PITX2	peak_36	cluster3
PRSS16	peak_36	cluster3
NR2F1	peak_36	cluster3
CDKN2A	peak_36	cluster3
SIM1	peak_36	cluster3
SIX1	peak_36	cluster3
TBX3	peak_36	cluster3
PAX9	peak_36	cluster3
IGF2	peak_36	cluster4
CRNDE	peak_36	cluster4
BMP4	peak_36	cluster4
MEIS2	peak_36	cluster4
CELF4	peak_36	cluster4
DSP	peak_36	cluster4
NAV2	peak_36	cluster4
IGF2BP3	peak_36	cluster4
SFRP1	peak_36	cluster4
BMP7	peak_36	cluster4
CPXM1	peak_36	cluster4
MAFB	peak_36	cluster4
DLGAP4	peak_36	cluster4
NTN1	peak_36	cluster4
KRT19	peak_36	cluster4
CXCL14	peak_36	cluster4
KCNG1	peak_36	cluster4
SCUBE3	peak_36	cluster4
NKAIN4	peak_36	cluster4
KIF1A	peak_36	cluster4
DLK1	peak_36	cluster4
TNNT1	peak_36	cluster4
EDN3	peak_36	cluster4
CACNG4	peak_36	cluster4
IRX5	peak_36	cluster4
C4orf48	peak_36	cluster4
DNAJC22	peak_36	cluster4
ESPN	peak_36	cluster4
FXYD6	peak_36	cluster4
MYO5B	peak_36	cluster4
MDFI	peak_36	cluster4
LINGO1	peak_36	cluster4
IRX3	peak_36	cluster4
SYT7	peak_36	cluster4
XKR6	peak_36	cluster4
SMUG1	peak_36	cluster4
PPIE	peak_36	cluster4
LIN28B	peak_36	cluster4
DPYSL5	peak_36	cluster4
ZFHX4	peak_36	cluster4
LINGO1	peak_37	cluster1
GNAS	peak_37	cluster2
MEIS2	peak_37	cluster2
EEF1A2	peak_37	cluster2
BMP7	peak_37	cluster2
CAMTA1	peak_37	cluster2
NAV2	peak_37	cluster2
DSP	peak_37	cluster2
CASZ1	peak_37	cluster2
PROX1	peak_37	cluster2
PTH1R	peak_37	cluster2
IGF2	peak_37	cluster2
CRNDE	peak_37	cluster2
CPXM1	peak_37	cluster2
PHACTR3	peak_37	cluster2
IRX3	peak_37	cluster2
SMARCD3	peak_37	cluster2
IGF2BP3	peak_37	cluster2
SLIT3	peak_37	cluster2
SLC30A3	peak_37	cluster2
FAM19A4	peak_37	cluster2
BAMBI	peak_37	cluster2
METAP1D	peak_37	cluster2
HS6ST2	peak_37	cluster2
SPEG	peak_37	cluster2
KCNH2	peak_37	cluster2
FGF8	peak_37	cluster2
TNNT2	peak_37	cluster2
SCUBE3	peak_37	cluster2
RXRG	peak_37	cluster2
SMUG1	peak_37	cluster2
CRMP1	peak_37	cluster2
TENM4	peak_37	cluster2
MIR1-1HG	peak_37	cluster2
C4orf48	peak_37	cluster2
WNT11	peak_37	cluster2
TNNI3	peak_37	cluster2
COL4A2	peak_37	cluster2
ESRRG	peak_37	cluster2
RBM20	peak_37	cluster2
KRT19	peak_37	cluster2
MYH6	peak_37	cluster2
DLGAP4	peak_37	cluster2
KCNJ5	peak_37	cluster2
WNT5A	peak_37	cluster2
GPC3	peak_37	cluster2
BMP4	peak_37	cluster2
SALL1	peak_37	cluster2
PDGFRA	peak_37	cluster2
TJP1	peak_37	cluster2
COL1A1	peak_37	cluster2
FXYD6	peak_37	cluster2
CCDC8	peak_37	cluster2
CADPS	peak_37	cluster2
COL18A1	peak_37	cluster2
MEIS1	peak_37	cluster2
NCAM1	peak_37	cluster2
CELF2	peak_37	cluster2
C1QL1	peak_37	cluster2
DMKN	peak_37	cluster2
IGDCC3	peak_37	cluster2
PRKAG2	peak_37	cluster2
SYPL2	peak_37	cluster2
FHOD3	peak_37	cluster2
CADM1	peak_37	cluster2
NKX2-5	peak_37	cluster3
HAND1	peak_37	cluster3
COL2A1	peak_37	cluster3
GATA6	peak_37	cluster3
IGF2BP1	peak_37	cluster3
ISL1	peak_37	cluster3
PITX2	peak_37	cluster3
TBX2	peak_37	cluster3
TWIST1	peak_37	cluster3
MSX2	peak_37	cluster3
BUB3	peak_37	cluster3
RNF220	peak_37	cluster3
SLC12A5	peak_37	cluster3
TBX3	peak_37	cluster3
GATA5	peak_37	cluster3
OTX2	peak_37	cluster3
CNTFR	peak_37	cluster3
GDF6	peak_37	cluster3
HCN4	peak_37	cluster3
NR2F2	peak_37	cluster3
TBX20	peak_37	cluster3
PRDM6	peak_37	cluster3
PRSS16	peak_37	cluster3
SRCIN1	peak_37	cluster3
XKR6	peak_37	cluster3
LINC00261	peak_37	cluster3
TBR1	peak_37	cluster3
GATA4	peak_37	cluster4
GATA3	peak_37	cluster4
HAND2	peak_37	cluster4
MSX1	peak_37	cluster4
NKX2-6	peak_37	cluster4
TBX5	peak_37	cluster4
UNCX	peak_37	cluster4
SIX3	peak_37	cluster4
XKR6	peak_38	cluster1
DSP	peak_38	cluster1
SFRP1	peak_38	cluster2
GNAS	peak_38	cluster2
DLK1	peak_38	cluster2
CAMTA1	peak_38	cluster2
DPYSL5	peak_38	cluster2
CRMP1	peak_38	cluster2
IGF2BP3	peak_38	cluster2
SFRP2	peak_38	cluster2
LINGO1	peak_38	cluster2
RBFOX3	peak_38	cluster2
CRNDE	peak_38	cluster2
SHTN1	peak_38	cluster2
MEIS2	peak_38	cluster2
CPXM1	peak_38	cluster2
LIN28B	peak_38	cluster2
SALL1	peak_38	cluster2
BMP7	peak_38	cluster2
IRX2	peak_38	cluster2
DLGAP4	peak_38	cluster2
CRABP1	peak_38	cluster2
KIF1A	peak_38	cluster2
ZFHX4	peak_38	cluster2
METAP1D	peak_38	cluster2
CADM1	peak_38	cluster2
SOX3	peak_38	cluster2
TRIM71	peak_38	cluster2
FRMD4A	peak_38	cluster2
FXYD6	peak_38	cluster2
C4orf48	peak_38	cluster2
RGMA	peak_38	cluster2
TNNT1	peak_38	cluster2
DPYSL2	peak_38	cluster2
GPC3	peak_38	cluster2
TTYH1	peak_38	cluster2
MAP1B	peak_38	cluster2
CBX2	peak_38	cluster2
TJP1	peak_38	cluster2
COL4A2	peak_38	cluster2
PDIA6	peak_38	cluster2
MACROD1	peak_38	cluster2
LMO1	peak_38	cluster2
OLFM1	peak_38	cluster2
SPON1	peak_38	cluster2
ZEB2	peak_38	cluster2
KCNG1	peak_38	cluster2
SMUG1	peak_38	cluster2
IGDCC3	peak_38	cluster2
NR6A1	peak_38	cluster2
BMP4	peak_38	cluster2
NRXN2	peak_38	cluster2
KRT19	peak_38	cluster2
DMKN	peak_38	cluster2
SDK2	peak_38	cluster2
CAMK2N1	peak_38	cluster2
ZNF503	peak_38	cluster2
PTCH1	peak_38	cluster2
SIX3	peak_38	cluster3
LHX2	peak_38	cluster3
LHX5	peak_38	cluster3
SFTA3	peak_38	cluster3
ZIC2	peak_38	cluster3
MSX1	peak_38	cluster3
PAX2	peak_38	cluster3
SCRG1	peak_38	cluster3
LMX1B	peak_38	cluster3
ZIC5	peak_38	cluster3
PAX3	peak_38	cluster3
PAX7	peak_38	cluster3
PAX6	peak_38	cluster3
PRSS16	peak_38	cluster3
COL2A1	peak_38	cluster4
OTX2	peak_38	cluster4
IGF2BP1	peak_38	cluster4
KCNQ2	peak_38	cluster4
BUB3	peak_38	cluster4
RAX	peak_38	cluster4
RNF220	peak_38	cluster4
FOXB1	peak_38	cluster4
NR2F2	peak_38	cluster4
NR2F1	peak_38	cluster4
CNTFR	peak_38	cluster4
NKX2-8	peak_38	cluster4
TFAP2A	peak_38	cluster4
LINC00261	peak_38	cluster4
FEZF1	peak_38	cluster4
NAV2	peak_38	cluster4
TFAP2B	peak_38	cluster4
SOX2	peak_38	cluster4
SHH	peak_38	cluster4
IRX1	peak_38	cluster4
SIX6	peak_38	cluster4
MSX2	peak_38	cluster4
GSC	peak_38	cluster4
NGFR	peak_38	cluster4
IGSF21	peak_38	cluster4
SLC12A5	peak_38	cluster4
PITX2	peak_38	cluster4
LMX1A	peak_38	cluster4
GNAS	peak_39	cluster1
CRNDE	peak_39	cluster1
MEIS2	peak_39	cluster1
SHTN1	peak_39	cluster1
BMP4	peak_39	cluster1
CAMTA1	peak_39	cluster1
DSP	peak_39	cluster1
SFRP1	peak_39	cluster1
BMP7	peak_39	cluster1
IGF2BP3	peak_39	cluster1
NTN1	peak_39	cluster1
CPXM1	peak_39	cluster1
DLGAP4	peak_39	cluster1
DLK1	peak_39	cluster1
MECOM	peak_39	cluster1
IRX5	peak_39	cluster1
KCNG1	peak_39	cluster1
CADM1	peak_39	cluster1
ARHGAP29	peak_39	cluster1
HES4	peak_39	cluster1
KRT19	peak_39	cluster1
SCUBE3	peak_39	cluster1
COL4A6	peak_39	cluster1
DNAJC22	peak_39	cluster1
GMDS	peak_39	cluster1
TNNT1	peak_39	cluster1
KIF1A	peak_39	cluster1
CXCL14	peak_39	cluster1
MACROD1	peak_39	cluster1
COL4A2	peak_39	cluster1
IRX3	peak_39	cluster1
FXYD6	peak_39	cluster1
IGFBP5	peak_39	cluster1
C4orf48	peak_39	cluster1
GPC3	peak_39	cluster1
MDFI	peak_39	cluster1
TJP1	peak_39	cluster1
HS6ST2	peak_39	cluster1
IGDCC3	peak_39	cluster1
CACNG4	peak_39	cluster1
NKAIN4	peak_39	cluster1
PPIE	peak_39	cluster1
TROAP	peak_39	cluster1
ZFHX3	peak_39	cluster1
DMKN	peak_39	cluster1
MYO5B	peak_39	cluster1
METAP1D	peak_39	cluster1
DPYSL2	peak_39	cluster1
EDN3	peak_39	cluster1
LINGO1	peak_39	cluster1
COL1A1	peak_39	cluster1
LIN28B	peak_39	cluster1
CAPN6	peak_39	cluster1
ZFHX4	peak_39	cluster1
PDIA6	peak_39	cluster1
COL18A1	peak_39	cluster1
BMP3	peak_39	cluster1
FOXP4	peak_39	cluster1
AGRN	peak_39	cluster1
WFDC2	peak_39	cluster1
COL2A1	peak_39	cluster2
NR2F2	peak_39	cluster2
LINC00261	peak_39	cluster2
OTX2	peak_39	cluster2
IGF2BP1	peak_39	cluster2
BUB3	peak_39	cluster2
IGF2	peak_39	cluster2
FOXE1	peak_39	cluster2
FOXA1	peak_39	cluster2
PITX2	peak_39	cluster2
RNF220	peak_39	cluster2
CELF4	peak_39	cluster2
NAV2	peak_39	cluster2
PRSS16	peak_39	cluster2
TWIST1	peak_39	cluster2
NR2F1	peak_39	cluster2
FOXC1	peak_39	cluster2
GATA6	peak_39	cluster2
ARX	peak_39	cluster2
MAFB	peak_39	cluster2
SOX2	peak_39	cluster2
DLX3	peak_39	cluster2
SHH	peak_39	cluster2
CDKN2A	peak_39	cluster2
TBX3	peak_39	cluster2
ISL1	peak_39	cluster2
TTC6	peak_39	cluster2
SIM1	peak_39	cluster2
SIX6	peak_39	cluster2
SLC12A5	peak_39	cluster2
SIX1	peak_39	cluster2
ESPN	peak_39	cluster2
GSC	peak_39	cluster2
CBX8	peak_39	cluster2
CFAP65	peak_39	cluster2
LMX1B	peak_39	cluster3
GATA3	peak_39	cluster3
SIX3	peak_39	cluster3
MNX1	peak_39	cluster3
GATA4	peak_39	cluster3
SIX3	peak_4	cluster1
LMX1B	peak_4	cluster1
MSX1	peak_4	cluster1
GATA3	peak_4	cluster1
ZIC2	peak_4	cluster1
LHX2	peak_4	cluster1
PAX7	peak_4	cluster1
EN2	peak_4	cluster1
CFAP77	peak_4	cluster2
TTLL6	peak_4	cluster2
CFAP65	peak_4	cluster2
SHH	peak_4	cluster2
CFAP74	peak_4	cluster2
SYT5	peak_4	cluster2
DNAAF3	peak_4	cluster2
BMP7	peak_4	cluster2
SRCIN1	peak_4	cluster2
NAV2	peak_4	cluster2
LRRC71	peak_4	cluster2
CPXM1	peak_4	cluster2
ECEL1	peak_4	cluster2
DNAJC22	peak_4	cluster2
IGF2	peak_4	cluster2
HNF1B	peak_4	cluster2
XKR6	peak_4	cluster2
CRTAC1	peak_4	cluster2
CRLF1	peak_4	cluster2
CBX8	peak_4	cluster2
CACNG4	peak_4	cluster2
SFRP1	peak_4	cluster2
IHH	peak_4	cluster2
KCNQ2	peak_4	cluster2
WNT3	peak_4	cluster2
COL2A1	peak_4	cluster3
CDC20B	peak_4	cluster3
NKX6-1	peak_4	cluster3
RNF220	peak_4	cluster3
LINC00261	peak_4	cluster3
OTX2	peak_4	cluster3
CDKN2A	peak_4	cluster3
TWIST1	peak_4	cluster3
PITX2	peak_4	cluster3
BUB3	peak_4	cluster3
FOXA1	peak_4	cluster3
FOXB1	peak_4	cluster3
SLC32A1	peak_4	cluster3
IGF2BP1	peak_4	cluster3
TCHH	peak_4	cluster3
MCIDAS	peak_4	cluster3
NR2F2	peak_4	cluster3
ONECUT1	peak_4	cluster3
LMX1A	peak_4	cluster3
NR2F1	peak_4	cluster3
TBX3	peak_4	cluster3
CCNO	peak_4	cluster3
GNAS	peak_4	cluster4
CRNDE	peak_4	cluster4
MYO5B	peak_4	cluster4
DSP	peak_4	cluster4
CAMTA1	peak_4	cluster4
PTPRN2	peak_4	cluster4
KIF19	peak_4	cluster4
DLGAP4	peak_4	cluster4
SPAG6	peak_4	cluster4
SHTN1	peak_4	cluster4
TEKT1	peak_4	cluster4
IGF2BP3	peak_4	cluster4
NTM	peak_4	cluster4
CADM1	peak_4	cluster4
PROX1	peak_4	cluster4
HYDIN	peak_4	cluster4
NGEF	peak_4	cluster4
EML1	peak_4	cluster4
CFAP46	peak_4	cluster4
C4orf48	peak_4	cluster4
MAP6	peak_4	cluster4
BMP4	peak_4	cluster4
LMO2	peak_4	cluster4
CRABP1	peak_4	cluster4
TNNT1	peak_4	cluster4
ARHGAP29	peak_4	cluster4
DMKN	peak_4	cluster4
TJP1	peak_4	cluster4
SMUG1	peak_4	cluster4
TUNAR	peak_4	cluster4
MEIS2	peak_4	cluster4
PPIE	peak_4	cluster4
C20orf85	peak_4	cluster4
KRT19	peak_4	cluster4
FAM19A4	peak_4	cluster4
SHISA8	peak_4	cluster4
PLCE1	peak_4	cluster4
C10orf11	peak_4	cluster4
FOXJ1	peak_4	cluster4
TMEM200C	peak_4	cluster4
AK8	peak_4	cluster4
TSC22D3	peak_4	cluster4
CPEB1	peak_4	cluster4
PDIA6	peak_4	cluster4
UBXN10	peak_4	cluster4
GNAS	peak_40	cluster1
IGF2	peak_40	cluster1
CAMTA1	peak_40	cluster1
EEF1A2	peak_40	cluster1
MEIS2	peak_40	cluster1
TWIST1	peak_40	cluster1
NAV2	peak_40	cluster1
DSP	peak_40	cluster1
BMP7	peak_40	cluster1
CASZ1	peak_40	cluster1
CRNDE	peak_40	cluster1
IGF2BP3	peak_40	cluster1
CNTFR	peak_40	cluster1
CRMP1	peak_40	cluster1
PROX1	peak_40	cluster1
CPXM1	peak_40	cluster1
PDGFRA	peak_40	cluster1
PTH1R	peak_40	cluster1
HCN4	peak_40	cluster1
SMARCD3	peak_40	cluster1
BMP4	peak_40	cluster1
SLIT3	peak_40	cluster1
SFRP1	peak_40	cluster1
IRX3	peak_40	cluster1
SHTN1	peak_40	cluster1
SPEG	peak_40	cluster1
TENM4	peak_40	cluster1
KCNH2	peak_40	cluster1
DLGAP4	peak_40	cluster1
BAMBI	peak_40	cluster1
COL4A2	peak_40	cluster1
WNT11	peak_40	cluster1
TNNT2	peak_40	cluster1
HS6ST2	peak_40	cluster1
FAM19A4	peak_40	cluster1
NCAM1	peak_40	cluster1
RBM20	peak_40	cluster1
SMUG1	peak_40	cluster1
SALL1	peak_40	cluster1
C4orf48	peak_40	cluster1
HES4	peak_40	cluster1
LINGO1	peak_40	cluster1
KRT19	peak_40	cluster1
MEIS1	peak_40	cluster1
COL1A1	peak_40	cluster1
XKR6	peak_40	cluster1
FRMD4A	peak_40	cluster1
SLC30A3	peak_40	cluster1
KCNJ5	peak_40	cluster1
CADM1	peak_40	cluster1
LEF1	peak_40	cluster1
TJP1	peak_40	cluster1
MACROD1	peak_40	cluster1
LIN28B	peak_40	cluster1
LMO2	peak_40	cluster1
MYH6	peak_40	cluster1
FXYD6	peak_40	cluster1
FOXP4	peak_40	cluster1
WNT5A	peak_40	cluster1
FGF8	peak_40	cluster1
DLK1	peak_40	cluster1
GPC3	peak_40	cluster1
COL18A1	peak_40	cluster1
PHACTR3	peak_40	cluster1
MIR1-1HG	peak_40	cluster1
MAP1B	peak_40	cluster1
SCUBE3	peak_40	cluster1
ESRRG	peak_40	cluster1
IGDCC3	peak_40	cluster1
TNNI3	peak_40	cluster1
GATA4	peak_40	cluster2
HAND2	peak_40	cluster2
SCRG1	peak_40	cluster2
NKX2-5	peak_40	cluster3
HAND1	peak_40	cluster3
COL2A1	peak_40	cluster3
GATA3	peak_40	cluster3
IGF2BP1	peak_40	cluster3
GATA6	peak_40	cluster3
BUB3	peak_40	cluster3
ISL1	peak_40	cluster3
GDF6	peak_40	cluster3
TBX3	peak_40	cluster3
PITX2	peak_40	cluster3
RNF220	peak_40	cluster3
MSX1	peak_40	cluster3
TBX2	peak_40	cluster3
MSX2	peak_40	cluster3
OTX2	peak_40	cluster3
TBX5	peak_40	cluster3
GATA5	peak_40	cluster3
SLC12A5	peak_40	cluster3
PRDM6	peak_40	cluster3
TBX20	peak_40	cluster3
HMX1	peak_40	cluster3
NR2F2	peak_40	cluster3
SIX1	peak_40	cluster3
LINC00261	peak_40	cluster3
FOXC1	peak_40	cluster3
IRX4	peak_40	cluster3
GATA4	peak_41	cluster1
PRAC1	peak_41	cluster1
TLX1	peak_41	cluster1
PRAC2	peak_41	cluster1
PAX2	peak_41	cluster1
GNAS	peak_41	cluster2
IGF2BP1	peak_41	cluster2
IGF2	peak_41	cluster2
CAMTA1	peak_41	cluster2
GATA6	peak_41	cluster2
NAV2	peak_41	cluster2
SFRP1	peak_41	cluster2
MEIS2	peak_41	cluster2
CRNDE	peak_41	cluster2
DSP	peak_41	cluster2
PDGFRA	peak_41	cluster2
CPXM1	peak_41	cluster2
CNTFR	peak_41	cluster2
BMP4	peak_41	cluster2
IGF2BP3	peak_41	cluster2
EOMES	peak_41	cluster2
TWIST1	peak_41	cluster2
GAD1	peak_41	cluster2
SHTN1	peak_41	cluster2
NRG2	peak_41	cluster2
BMP7	peak_41	cluster2
METAP1D	peak_41	cluster2
ZNF503	peak_41	cluster2
TCF21	peak_41	cluster2
LIN28B	peak_41	cluster2
TENM4	peak_41	cluster2
ARHGAP29	peak_41	cluster2
DLGAP4	peak_41	cluster2
FRMD4A	peak_41	cluster2
RBFOX3	peak_41	cluster2
MEIS1	peak_41	cluster2
MEIS3	peak_41	cluster2
KRT19	peak_41	cluster2
TNNT1	peak_41	cluster2
IRX3	peak_41	cluster2
LEF1	peak_41	cluster2
CADM1	peak_41	cluster2
KCNG1	peak_41	cluster2
C4orf48	peak_41	cluster2
CRLF1	peak_41	cluster2
GMDS	peak_41	cluster2
NCAM1	peak_41	cluster2
DLK1	peak_41	cluster2
CCBE1	peak_41	cluster2
TJP1	peak_41	cluster2
SLC30A3	peak_41	cluster2
BAMBI	peak_41	cluster2
WNT5A	peak_41	cluster2
KCNH2	peak_41	cluster2
IRX2	peak_41	cluster2
COL1A1	peak_41	cluster2
PRRX2	peak_41	cluster2
PTH1R	peak_41	cluster2
HES4	peak_41	cluster2
CRMP1	peak_41	cluster2
SLIT3	peak_41	cluster2
COL4A2	peak_41	cluster2
LINGO1	peak_41	cluster2
SMUG1	peak_41	cluster2
SALL1	peak_41	cluster2
WDR86	peak_41	cluster2
PPIE	peak_41	cluster2
HAND1	peak_41	cluster3
MSX1	peak_41	cluster3
GATA3	peak_41	cluster3
PITX2	peak_41	cluster3
COL2A1	peak_41	cluster3
BUB3	peak_41	cluster3
MSX2	peak_41	cluster3
HMX1	peak_41	cluster3
TBX3	peak_41	cluster3
ISL1	peak_41	cluster3
FOXC1	peak_41	cluster3
RNF220	peak_41	cluster3
SIX1	peak_41	cluster3
NKX2-5	peak_41	cluster3
LHX2	peak_41	cluster3
KCNQ2	peak_41	cluster3
FOXF2	peak_41	cluster3
OTX2	peak_41	cluster3
HAND2	peak_41	cluster3
GATA2	peak_41	cluster3
EBF2	peak_41	cluster3
TBX1	peak_41	cluster3
GDF6	peak_41	cluster3
TBX5	peak_41	cluster3
LINC00261	peak_41	cluster3
PRDM6	peak_41	cluster3
NR2F2	peak_41	cluster3
SLC12A5	peak_41	cluster3
GATA5	peak_41	cluster3
TBX2	peak_41	cluster3
C1orf61	peak_41	cluster3
CRTAC1	peak_41	cluster3
HOXB3	peak_41	cluster4
PRAC2	peak_42	cluster1
HOXB3	peak_42	cluster1
HOXB13	peak_42	cluster1
EVX1	peak_42	cluster1
PRAC1	peak_42	cluster1
TLX1	peak_42	cluster1
HOXB5	peak_42	cluster1
IGF2BP1	peak_42	cluster2
GNAS	peak_42	cluster2
ISL1	peak_42	cluster2
GATA6	peak_42	cluster2
NAV2	peak_42	cluster2
CAMTA1	peak_42	cluster2
TWIST1	peak_42	cluster2
SFRP1	peak_42	cluster2
MEIS2	peak_42	cluster2
CRNDE	peak_42	cluster2
BMP4	peak_42	cluster2
DSP	peak_42	cluster2
PDGFRA	peak_42	cluster2
IGF2	peak_42	cluster2
IGF2BP3	peak_42	cluster2
CPXM1	peak_42	cluster2
GAD1	peak_42	cluster2
CNTFR	peak_42	cluster2
ZNF503	peak_42	cluster2
NRG2	peak_42	cluster2
TCF21	peak_42	cluster2
LIN28B	peak_42	cluster2
SALL1	peak_42	cluster2
MEIS1	peak_42	cluster2
TENM4	peak_42	cluster2
NTRK1	peak_42	cluster2
IRX3	peak_42	cluster2
SHTN1	peak_42	cluster2
ARHGAP29	peak_42	cluster2
KCNG1	peak_42	cluster2
MEIS3	peak_42	cluster2
DLGAP4	peak_42	cluster2
CRMP1	peak_42	cluster2
IRX2	peak_42	cluster2
EOMES	peak_42	cluster2
TNNT1	peak_42	cluster2
WNT5A	peak_42	cluster2
KRT19	peak_42	cluster2
LEF1	peak_42	cluster2
SMUG1	peak_42	cluster2
IRX5	peak_42	cluster2
CADM1	peak_42	cluster2
WNT3	peak_42	cluster2
PRRX2	peak_42	cluster2
FRMD4A	peak_42	cluster2
C4orf48	peak_42	cluster2
BMP7	peak_42	cluster2
TROAP	peak_42	cluster2
CRLF1	peak_42	cluster2
SLC30A3	peak_42	cluster2
BAMBI	peak_42	cluster2
TJP1	peak_42	cluster2
SMARCD3	peak_42	cluster2
METAP1D	peak_42	cluster2
NCAM1	peak_42	cluster2
CCBE1	peak_42	cluster2
RNF219-AS1	peak_42	cluster2
TAL1	peak_42	cluster2
PROX1	peak_42	cluster2
SATB2	peak_42	cluster2
DLK1	peak_42	cluster2
COL1A1	peak_42	cluster2
HAND1	peak_42	cluster3
GATA4	peak_42	cluster3
MSX1	peak_42	cluster3
GATA3	peak_42	cluster3
COL2A1	peak_42	cluster3
PITX2	peak_42	cluster3
BUB3	peak_42	cluster3
TBX3	peak_42	cluster3
OTX2	peak_42	cluster3
RNF220	peak_42	cluster3
NKX2-5	peak_42	cluster3
MSX2	peak_42	cluster3
HMX1	peak_42	cluster3
GATA2	peak_42	cluster3
FOXF2	peak_42	cluster3
FOXC1	peak_42	cluster3
PRDM6	peak_42	cluster3
KCNQ2	peak_42	cluster3
HAND2	peak_42	cluster3
SIX1	peak_42	cluster3
SIX3	peak_42	cluster3
TBX1	peak_42	cluster3
LHX2	peak_42	cluster3
IRX1	peak_42	cluster3
SOX17	peak_42	cluster3
LINC00261	peak_42	cluster3
ZIC2	peak_42	cluster3
GATA5	peak_42	cluster3
EMX1	peak_42	cluster3
SLC12A5	peak_42	cluster3
NR2F2	peak_42	cluster3
COL2A1	peak_43	cluster1
ZNF503	peak_43	cluster1
DPYSL2	peak_43	cluster1
PPIE	peak_43	cluster1
AUTS2	peak_43	cluster1
SIX3	peak_43	cluster2
OTX2	peak_43	cluster2
RNF220	peak_43	cluster2
IGF2BP1	peak_43	cluster2
NKX2-8	peak_43	cluster2
BUB3	peak_43	cluster2
RAX	peak_43	cluster2
LHX5	peak_43	cluster2
LINC00261	peak_43	cluster2
SFTA3	peak_43	cluster2
KCNQ2	peak_43	cluster2
IRX1	peak_43	cluster2
MSX1	peak_43	cluster2
PITX2	peak_43	cluster2
TFAP2A	peak_43	cluster2
FOXB1	peak_43	cluster2
ZIC2	peak_43	cluster2
SRCIN1	peak_43	cluster2
LHX2	peak_43	cluster2
GSC	peak_43	cluster2
LMX1A	peak_43	cluster2
ZIC5	peak_43	cluster2
SOX2	peak_43	cluster2
FOXD1	peak_43	cluster2
GATA2	peak_43	cluster2
FOXA1	peak_43	cluster2
SCRG1	peak_43	cluster2
MSX2	peak_43	cluster2
SIX6	peak_43	cluster2
CYP26A1	peak_43	cluster2
SOX17	peak_43	cluster2
SHH	peak_43	cluster2
BARX1	peak_43	cluster2
ROBO3	peak_43	cluster2
LINC01574	peak_43	cluster2
ONECUT2	peak_43	cluster2
CYP26C1	peak_43	cluster2
PRSS16	peak_43	cluster2
GRM4	peak_43	cluster2
FEZF1	peak_43	cluster2
EVX1	peak_43	cluster2
SFRP1	peak_43	cluster3
DLK1	peak_43	cluster3
GNAS	peak_43	cluster3
RBFOX3	peak_43	cluster3
LINGO1	peak_43	cluster3
NAV2	peak_43	cluster3
CAMTA1	peak_43	cluster3
DPYSL5	peak_43	cluster3
MEIS2	peak_43	cluster3
IGF2BP3	peak_43	cluster3
IRX2	peak_43	cluster3
SFRP2	peak_43	cluster3
CNTFR	peak_43	cluster3
RGMA	peak_43	cluster3
XKR6	peak_43	cluster3
DLGAP4	peak_43	cluster3
METAP1D	peak_43	cluster3
IGSF21	peak_43	cluster3
LIN28B	peak_43	cluster3
GRIK3	peak_43	cluster3
CDH4	peak_43	cluster3
DSP	peak_43	cluster3
CADM1	peak_43	cluster3
CASZ1	peak_43	cluster3
CRABP1	peak_43	cluster3
SOX3	peak_43	cluster3
CRNDE	peak_43	cluster3
FXYD6	peak_43	cluster3
SPON1	peak_43	cluster3
SHTN1	peak_43	cluster3
COL4A2	peak_43	cluster3
TNNT1	peak_43	cluster3
NRXN2	peak_43	cluster3
TRIM71	peak_43	cluster3
CPXM1	peak_43	cluster3
CRMP1	peak_43	cluster3
GPC3	peak_43	cluster3
C4orf48	peak_43	cluster3
KIF1A	peak_43	cluster3
ZFHX4	peak_43	cluster3
BMP7	peak_43	cluster3
TWIST1	peak_43	cluster3
KRT19	peak_43	cluster3
SALL1	peak_43	cluster3
C5orf38	peak_43	cluster3
TSPAN18	peak_43	cluster3
NR6A1	peak_43	cluster3
ZBTB7C	peak_43	cluster3
PTCH1	peak_43	cluster3
FRMD4A	peak_43	cluster3
MAP1B	peak_43	cluster3
BMP4	peak_43	cluster3
TROAP	peak_43	cluster3
PDIA6	peak_43	cluster3
GNAS	peak_44	cluster1
CAMTA1	peak_44	cluster1
TENM4	peak_44	cluster1
MEIS1	peak_44	cluster1
ARHGAP29	peak_44	cluster1
RNF219-AS1	peak_44	cluster1
WNT5A	peak_44	cluster1
FRMD4A	peak_44	cluster1
CCBE1	peak_44	cluster1
SHTN1	peak_44	cluster1
C4orf48	peak_44	cluster1
BAMBI	peak_44	cluster1
CADM1	peak_44	cluster1
NCAM1	peak_44	cluster1
TJP1	peak_44	cluster1
METAP1D	peak_44	cluster1
RBM20	peak_44	cluster1
COL1A1	peak_44	cluster1
RAB37	peak_44	cluster1
DMKN	peak_44	cluster1
SLIT3	peak_44	cluster1
PDIA6	peak_44	cluster1
IGDCC3	peak_44	cluster1
PRRX2	peak_44	cluster1
TEAD1	peak_44	cluster1
GATA4	peak_44	cluster2
PRAC2	peak_44	cluster2
EVX1	peak_44	cluster2
PRAC1	peak_44	cluster2
HOXB13	peak_44	cluster2
TLX1	peak_44	cluster2
HAND1	peak_44	cluster3
MSX1	peak_44	cluster3
PITX2	peak_44	cluster3
GATA3	peak_44	cluster3
TBX3	peak_44	cluster3
MSX2	peak_44	cluster3
OTX2	peak_44	cluster3
RNF220	peak_44	cluster3
BUB3	peak_44	cluster3
HMX1	peak_44	cluster3
NKX2-5	peak_44	cluster3
FOXF2	peak_44	cluster3
HAND2	peak_44	cluster3
FOXC1	peak_44	cluster3
GATA2	peak_44	cluster3
SIX1	peak_44	cluster3
LHX2	peak_44	cluster3
TBX5	peak_44	cluster3
LINC00261	peak_44	cluster3
HOXB3	peak_44	cluster4
HOXB5	peak_44	cluster4
IGF2BP1	peak_44	cluster5
COL2A1	peak_44	cluster5
ISL1	peak_44	cluster5
NAV2	peak_44	cluster5
GATA6	peak_44	cluster5
SFRP1	peak_44	cluster5
MEIS2	peak_44	cluster5
BMP4	peak_44	cluster5
PRDM6	peak_44	cluster5
DSP	peak_44	cluster5
PDGFRA	peak_44	cluster5
NRG2	peak_44	cluster5
ZNF503	peak_44	cluster5
CNTFR	peak_44	cluster5
TWIST1	peak_44	cluster5
IGF2	peak_44	cluster5
CRNDE	peak_44	cluster5
GAD1	peak_44	cluster5
KCNQ2	peak_44	cluster5
IGF2BP3	peak_44	cluster5
CPXM1	peak_44	cluster5
TCF21	peak_44	cluster5
TNNT1	peak_44	cluster5
GATA5	peak_44	cluster5
MEIS3	peak_44	cluster5
LEF1	peak_44	cluster5
KRT19	peak_44	cluster5
LIN28B	peak_44	cluster5
TBX1	peak_44	cluster5
IRX3	peak_44	cluster5
NTRK1	peak_44	cluster5
SALL1	peak_44	cluster5
BMP7	peak_44	cluster5
CRLF1	peak_44	cluster5
DLGAP4	peak_44	cluster5
DLK1	peak_44	cluster5
IRX2	peak_44	cluster5
FAM19A4	peak_44	cluster5
KCNG1	peak_44	cluster5
WNT3	peak_44	cluster5
SMUG1	peak_44	cluster5
KCNH2	peak_44	cluster5
TNNI3	peak_44	cluster5
ZNF503-AS2	peak_44	cluster5
IRX5	peak_44	cluster5
SLC30A3	peak_44	cluster5
CRABP1	peak_44	cluster5
OLFM1	peak_44	cluster5
GNAS	peak_45	cluster1
IGF2	peak_45	cluster1
CAMTA1	peak_45	cluster1
GATA6	peak_45	cluster1
DSP	peak_45	cluster1
MEIS2	peak_45	cluster1
BMP4	peak_45	cluster1
SFRP1	peak_45	cluster1
SHTN1	peak_45	cluster1
NAV2	peak_45	cluster1
CRNDE	peak_45	cluster1
IGF2BP3	peak_45	cluster1
DLGAP4	peak_45	cluster1
TWIST1	peak_45	cluster1
PDGFRA	peak_45	cluster1
CNTFR	peak_45	cluster1
HES4	peak_45	cluster1
ARHGAP29	peak_45	cluster1
CPXM1	peak_45	cluster1
MEIS3	peak_45	cluster1
COL4A2	peak_45	cluster1
SLIT3	peak_45	cluster1
CADM1	peak_45	cluster1
KRT19	peak_45	cluster1
LIN28B	peak_45	cluster1
COL1A1	peak_45	cluster1
BAMBI	peak_45	cluster1
PTH1R	peak_45	cluster1
LEF1	peak_45	cluster1
SMARCD3	peak_45	cluster1
C4orf48	peak_45	cluster1
SPEG	peak_45	cluster1
TJP1	peak_45	cluster1
CRMP1	peak_45	cluster1
NPPB	peak_45	cluster1
GAD1	peak_45	cluster1
COL5A1	peak_45	cluster1
SMUG1	peak_45	cluster1
ZNF503	peak_45	cluster1
BMP7	peak_45	cluster1
GMDS	peak_45	cluster1
MDFI	peak_45	cluster1
MACROD1	peak_45	cluster1
COL18A1	peak_45	cluster1
DPYSL2	peak_45	cluster1
MAP1B	peak_45	cluster1
STK3	peak_45	cluster1
PDIA6	peak_45	cluster1
PPIE	peak_45	cluster1
TENM4	peak_45	cluster1
FOXP4	peak_45	cluster1
XKR6	peak_45	cluster1
TSC22D3	peak_45	cluster1
FRMD4A	peak_45	cluster1
MEIS1	peak_45	cluster1
TNNT1	peak_45	cluster1
FXYD6	peak_45	cluster1
SP6	peak_45	cluster1
MTMR9	peak_45	cluster1
EEF1A2	peak_45	cluster1
NTM	peak_45	cluster1
HOXB13	peak_45	cluster2
HOXB3	peak_45	cluster2
PRAC2	peak_45	cluster2
GATA4	peak_45	cluster3
IGF2BP1	peak_45	cluster3
PITX2	peak_45	cluster3
GDF6	peak_45	cluster3
CDKN2A	peak_45	cluster3
ISL1	peak_45	cluster3
SIX1	peak_45	cluster3
NR2F2	peak_45	cluster3
TBX3	peak_45	cluster3
OTX2	peak_45	cluster3
HAND2	peak_45	cluster3
TCF21	peak_45	cluster3
PRSS16	peak_45	cluster3
HAND1	peak_45	cluster4
COL2A1	peak_45	cluster4
GATA3	peak_45	cluster4
BUB3	peak_45	cluster4
MSX1	peak_45	cluster4
RNF220	peak_45	cluster4
NKX2-5	peak_45	cluster4
MSX2	peak_45	cluster4
GATA2	peak_45	cluster4
HMX1	peak_45	cluster4
LINC00261	peak_45	cluster4
FOXC2	peak_45	cluster4
ROBO3	peak_45	cluster4
FOXC1	peak_45	cluster4
SLC12A5	peak_45	cluster4
GATA5	peak_45	cluster4
SIX3	peak_45	cluster4
PRDM6	peak_45	cluster4
TBX1	peak_45	cluster4
LHX1	peak_45	cluster4
SHH	peak_45	cluster4
ONECUT1	peak_45	cluster4
NKX2-6	peak_45	cluster4
GNAS	peak_46	cluster1
SFRP1	peak_46	cluster1
CAMTA1	peak_46	cluster1
DLK1	peak_46	cluster1
CRNDE	peak_46	cluster1
BMP7	peak_46	cluster1
LINGO1	peak_46	cluster1
SHTN1	peak_46	cluster1
SALL1	peak_46	cluster1
PRRX1	peak_46	cluster1
TTLL6	peak_46	cluster1
IGF2BP3	peak_46	cluster1
PTPRN2	peak_46	cluster1
ZNF503	peak_46	cluster1
BMP4	peak_46	cluster1
TENM4	peak_46	cluster1
ZFHX4	peak_46	cluster1
CELF4	peak_46	cluster1
SPON1	peak_46	cluster1
CRMP1	peak_46	cluster1
C5orf38	peak_46	cluster1
DLGAP4	peak_46	cluster1
RGMA	peak_46	cluster1
SFRP2	peak_46	cluster1
DSP	peak_46	cluster1
RFX4	peak_46	cluster1
KCNG1	peak_46	cluster1
IRX2	peak_46	cluster1
RBFOX3	peak_46	cluster1
DPYSL5	peak_46	cluster1
CADM1	peak_46	cluster1
CAMK2N1	peak_46	cluster1
ARHGAP29	peak_46	cluster1
ZNF503-AS2	peak_46	cluster1
MEIS2	peak_46	cluster1
FXYD6	peak_46	cluster1
C4orf48	peak_46	cluster1
KRT19	peak_46	cluster1
GPC3	peak_46	cluster1
TSC22D3	peak_46	cluster1
DPYSL2	peak_46	cluster1
LIN28B	peak_46	cluster1
NAV2	peak_46	cluster1
SMUG1	peak_46	cluster1
TRIM71	peak_46	cluster1
SYT7	peak_46	cluster1
SDK2	peak_46	cluster1
CPXM1	peak_46	cluster1
ZEB2	peak_46	cluster1
FGF13	peak_46	cluster1
TSPAN18	peak_46	cluster1
SEMA5B	peak_46	cluster1
CRABP1	peak_46	cluster1
MAFB	peak_46	cluster1
PTCH1	peak_46	cluster1
CXCL14	peak_46	cluster1
SIX3	peak_46	cluster2
GATA3	peak_46	cluster2
PAX2	peak_46	cluster2
SFTA3	peak_46	cluster2
DLX3	peak_46	cluster2
BARHL2	peak_46	cluster2
DLX6	peak_46	cluster2
LHX5	peak_46	cluster2
ZIC2	peak_46	cluster2
DLX4	peak_46	cluster2
PAX6	peak_46	cluster2
PRSS16	peak_46	cluster2
NKX2-3	peak_46	cluster2
OTX2	peak_46	cluster3
SHH	peak_46	cluster3
LINC00261	peak_46	cluster3
COL2A1	peak_46	cluster3
FOXB1	peak_46	cluster3
IGF2BP1	peak_46	cluster3
RNF220	peak_46	cluster3
FOXA1	peak_46	cluster3
GSC	peak_46	cluster3
DBX1	peak_46	cluster3
NKX6-1	peak_46	cluster3
TWIST1	peak_46	cluster3
BUB3	peak_46	cluster3
NR2F2	peak_46	cluster3
KCNQ2	peak_46	cluster3
ARX	peak_46	cluster3
IRX1	peak_46	cluster3
MSX2	peak_46	cluster3
NR2F1	peak_46	cluster3
FOXC1	peak_46	cluster3
PITX2	peak_46	cluster3
SOX2	peak_46	cluster3
ISL1	peak_46	cluster3
LMX1A	peak_46	cluster3
OTX1	peak_46	cluster3
TFAP2A	peak_46	cluster3
NGFR	peak_46	cluster3
TBX3	peak_46	cluster3
DMRTA2	peak_46	cluster3
TTC6	peak_46	cluster3
MEIS3	peak_46	cluster3
HAND1	peak_47	cluster1
MSX1	peak_47	cluster1
HMX1	peak_47	cluster1
GATA3	peak_47	cluster1
TBX3	peak_47	cluster1
MSX2	peak_47	cluster1
BUB3	peak_47	cluster1
FOXC1	peak_47	cluster1
OTX2	peak_47	cluster1
RNF220	peak_47	cluster1
HAND2	peak_47	cluster1
FOXF2	peak_47	cluster1
SIX1	peak_47	cluster1
NKX2-5	peak_47	cluster1
PITX2	peak_47	cluster1
EBF2	peak_47	cluster1
TBX5	peak_47	cluster1
TBX1	peak_47	cluster1
GATA5	peak_47	cluster1
UNCX	peak_47	cluster1
SIX3	peak_47	cluster1
KCNQ2	peak_47	cluster1
SCRG1	peak_47	cluster1
ZIC2	peak_47	cluster1
GATA2	peak_47	cluster1
IRX4	peak_47	cluster1
LHX1	peak_47	cluster1
TBX15	peak_47	cluster1
HOXB3	peak_47	cluster2
GATA4	peak_47	cluster3
PRAC1	peak_47	cluster3
PRAC2	peak_47	cluster3
TLX1	peak_47	cluster3
HOXB13	peak_47	cluster3
PAX2	peak_47	cluster3
COL2A1	peak_47	cluster4
GNAS	peak_47	cluster4
ISL1	peak_47	cluster4
SFRP1	peak_47	cluster4
CNTFR	peak_47	cluster4
IGF2BP1	peak_47	cluster4
GATA6	peak_47	cluster4
IGF2	peak_47	cluster4
CAMTA1	peak_47	cluster4
MEIS2	peak_47	cluster4
PDGFRA	peak_47	cluster4
IRX1	peak_47	cluster4
BMP4	peak_47	cluster4
TCF21	peak_47	cluster4
CRNDE	peak_47	cluster4
DSP	peak_47	cluster4
GAD1	peak_47	cluster4
NRG2	peak_47	cluster4
IGF2BP3	peak_47	cluster4
MEIS1	peak_47	cluster4
CPXM1	peak_47	cluster4
IRX3	peak_47	cluster4
ZNF503	peak_47	cluster4
IRX2	peak_47	cluster4
DLK1	peak_47	cluster4
ARHGAP29	peak_47	cluster4
KRT19	peak_47	cluster4
BMP7	peak_47	cluster4
NAV2	peak_47	cluster4
SALL1	peak_47	cluster4
PTH1R	peak_47	cluster4
MEIS3	peak_47	cluster4
DLL3	peak_47	cluster4
PROX1	peak_47	cluster4
DLGAP4	peak_47	cluster4
FGF8	peak_47	cluster4
LIN28B	peak_47	cluster4
CADM1	peak_47	cluster4
FOXC2	peak_47	cluster4
PRDM6	peak_47	cluster4
KCNG1	peak_47	cluster4
TNNT1	peak_47	cluster4
CELF4	peak_47	cluster4
LEF1	peak_47	cluster4
NR2F2	peak_47	cluster4
C4orf48	peak_47	cluster4
METAP1D	peak_47	cluster4
FRMD4A	peak_47	cluster4
CRLF1	peak_47	cluster4
PRRX2	peak_47	cluster4
MACROD1	peak_47	cluster4
CCBE1	peak_47	cluster4
IRX5	peak_47	cluster4
TWIST1	peak_47	cluster4
COL1A1	peak_47	cluster4
CXCL14	peak_47	cluster4
SHTN1	peak_47	cluster4
FXYD6	peak_47	cluster4
BAMBI	peak_47	cluster4
CBX2	peak_47	cluster4
C5orf38	peak_47	cluster4
CRABP1	peak_47	cluster4
C1QL1	peak_47	cluster4
TENM4	peak_47	cluster4
SLC30A3	peak_47	cluster4
GNAS	peak_5	cluster1
CAMTA1	peak_5	cluster1
RBFOX3	peak_5	cluster1
METAP1D	peak_5	cluster1
SHTN1	peak_5	cluster1
MACROD1	peak_5	cluster1
GMDS	peak_5	cluster1
DMKN	peak_5	cluster1
C4orf48	peak_5	cluster1
TJP1	peak_5	cluster1
TRIM71	peak_5	cluster1
DPYSL2	peak_5	cluster1
PDIA6	peak_5	cluster1
NR6A1	peak_5	cluster1
MIAT	peak_5	cluster1
CNTNAP2	peak_5	cluster1
FGF13	peak_5	cluster1
LIN28A	peak_5	cluster1
KIF5C	peak_5	cluster1
COL18A1	peak_5	cluster1
FRMD4A	peak_5	cluster1
WFDC2	peak_5	cluster1
TUBB2B	peak_5	cluster1
CD40	peak_5	cluster1
IGF2BP1	peak_5	cluster2
RNF220	peak_5	cluster2
GRM4	peak_5	cluster2
EOMES	peak_5	cluster2
SFRP1	peak_5	cluster2
KCNQ2	peak_5	cluster2
GAD1	peak_5	cluster2
IGF2BP3	peak_5	cluster2
DSP	peak_5	cluster2
CRMP1	peak_5	cluster2
SFRP2	peak_5	cluster2
KIF1A	peak_5	cluster2
NAV2	peak_5	cluster2
GAL	peak_5	cluster2
COL2A1	peak_5	cluster2
CPXM1	peak_5	cluster2
MEIS3	peak_5	cluster2
KCNG1	peak_5	cluster2
GSC	peak_5	cluster2
SP5	peak_5	cluster2
SYT6	peak_5	cluster2
NEFL	peak_5	cluster2
XKR6	peak_5	cluster2
SRCIN1	peak_5	cluster2
EEF1A2	peak_5	cluster2
TNNT1	peak_5	cluster2
LIN28B	peak_5	cluster2
CRABP1	peak_5	cluster2
ESPN	peak_5	cluster2
FGF8	peak_5	cluster2
KRT19	peak_5	cluster2
TUNAR	peak_5	cluster2
ACOXL	peak_5	cluster2
SALL3	peak_5	cluster2
DLGAP4	peak_5	cluster2
ADD2	peak_5	cluster2
CELF4	peak_5	cluster2
DLL3	peak_5	cluster2
SMUG1	peak_5	cluster2
CRLF1	peak_5	cluster2
IRX2	peak_5	cluster2
TTLL6	peak_5	cluster2
CBX2	peak_5	cluster2
SALL1	peak_5	cluster2
WNT3	peak_5	cluster2
BMP7	peak_5	cluster2
BCL11A	peak_5	cluster2
NKX1-2	peak_5	cluster2
LINGO1	peak_5	cluster2
EPHA8	peak_5	cluster2
PPIE	peak_5	cluster2
JPH3	peak_5	cluster2
CYP26A1	peak_5	cluster2
SHH	peak_5	cluster2
RET	peak_5	cluster2
CRNDE	peak_5	cluster2
NR5A2	peak_5	cluster2
FGF19	peak_5	cluster2
FOXB1	peak_5	cluster3
BUB3	peak_5	cluster3
OTX2	peak_5	cluster3
ZIC2	peak_5	cluster3
EMX1	peak_5	cluster3
ONECUT1	peak_5	cluster3
PRSS16	peak_5	cluster3
ROBO3	peak_5	cluster3
SP8	peak_5	cluster3
ZIC5	peak_5	cluster3
C1orf61	peak_5	cluster3
SOX2	peak_5	cluster3
MNX1	peak_5	cluster3
LINC00261	peak_5	cluster3
SIX3	peak_5	cluster3
BARX1	peak_5	cluster3
LINC01574	peak_5	cluster3
GATA4	peak_5	cluster3
GATA4	peak_6	cluster1
SIX3	peak_6	cluster1
LMX1B	peak_6	cluster1
HMX1	peak_6	cluster1
EVX1	peak_6	cluster1
SFRP1	peak_6	cluster2
GNAS	peak_6	cluster2
CAMTA1	peak_6	cluster2
SHTN1	peak_6	cluster2
DSP	peak_6	cluster2
CRNDE	peak_6	cluster2
BMP7	peak_6	cluster2
SALL1	peak_6	cluster2
CELF4	peak_6	cluster2
IGF2BP3	peak_6	cluster2
NAV2	peak_6	cluster2
BMP4	peak_6	cluster2
EGFLAM	peak_6	cluster2
CRLF1	peak_6	cluster2
CPXM1	peak_6	cluster2
MEIS2	peak_6	cluster2
KCNG1	peak_6	cluster2
COL4A6	peak_6	cluster2
GAD1	peak_6	cluster2
DLGAP4	peak_6	cluster2
TNNT1	peak_6	cluster2
KRT19	peak_6	cluster2
XKR6	peak_6	cluster2
CADM1	peak_6	cluster2
FRMD4A	peak_6	cluster2
IRX3	peak_6	cluster2
HHEX	peak_6	cluster2
HNF1B	peak_6	cluster2
DLK1	peak_6	cluster2
LIN28B	peak_6	cluster2
ARHGAP29	peak_6	cluster2
COL4A2	peak_6	cluster2
MACROD1	peak_6	cluster2
LINGO1	peak_6	cluster2
MEIS3	peak_6	cluster2
TWIST1	peak_6	cluster2
SAMD11	peak_6	cluster2
METAP1D	peak_6	cluster2
SMUG1	peak_6	cluster2
DUSP4	peak_6	cluster2
IRX2	peak_6	cluster2
TROAP	peak_6	cluster2
CCKBR	peak_6	cluster2
BAMBI	peak_6	cluster2
GAL	peak_6	cluster2
SP5	peak_6	cluster2
TJP1	peak_6	cluster2
C4orf48	peak_6	cluster2
CAMK2N1	peak_6	cluster2
TRIM71	peak_6	cluster2
MDFI	peak_6	cluster2
DMKN	peak_6	cluster2
GMDS	peak_6	cluster2
CBX2	peak_6	cluster2
KIF1A	peak_6	cluster2
EEF1A2	peak_6	cluster2
CRMP1	peak_6	cluster2
PPIE	peak_6	cluster2
PDIA6	peak_6	cluster2
ZIC3	peak_6	cluster2
FOXP4	peak_6	cluster2
COL18A1	peak_6	cluster2
RGMA	peak_6	cluster2
GATA3	peak_6	cluster3
SOX17	peak_6	cluster3
LINC00261	peak_6	cluster3
TBX3	peak_6	cluster3
OTX2	peak_6	cluster3
COL2A1	peak_6	cluster3
ISL1	peak_6	cluster3
BUB3	peak_6	cluster3
RNF220	peak_6	cluster3
IGF2BP1	peak_6	cluster3
FOXC1	peak_6	cluster3
FOXA1	peak_6	cluster3
EOMES	peak_6	cluster3
GATA6	peak_6	cluster3
NR2F2	peak_6	cluster3
MNX1	peak_6	cluster3
NKX2-5	peak_6	cluster3
PITX2	peak_6	cluster3
NKX2-2	peak_6	cluster3
PRSS16	peak_6	cluster3
KCNQ2	peak_6	cluster3
MSX2	peak_6	cluster3
MSX1	peak_6	cluster3
LHX1	peak_6	cluster3
SIX1	peak_6	cluster3
SLC12A5	peak_6	cluster3
CYP26A1	peak_6	cluster3
GSC	peak_6	cluster3
IHH	peak_6	cluster3
ZIC2	peak_6	cluster3
SHH	peak_6	cluster3
CFAP65	peak_6	cluster3
COL2A1	peak_7	cluster1
OTX2	peak_7	cluster1
LINC00261	peak_7	cluster1
NR2F2	peak_7	cluster1
IGF2BP1	peak_7	cluster1
RNF220	peak_7	cluster1
BUB3	peak_7	cluster1
ISL1	peak_7	cluster1
FOXC1	peak_7	cluster1
TBX3	peak_7	cluster1
SIX1	peak_7	cluster1
FOXA1	peak_7	cluster1
SFRP1	peak_7	cluster1
PITX2	peak_7	cluster1
NAV2	peak_7	cluster1
CELF4	peak_7	cluster1
IRX5	peak_7	cluster1
DLK1	peak_7	cluster1
SOX17	peak_7	cluster1
KCNQ2	peak_7	cluster1
SALL1	peak_7	cluster1
TBX1	peak_7	cluster1
OTX1	peak_7	cluster1
PAX9	peak_7	cluster1
PAX1	peak_7	cluster1
IGSF21	peak_7	cluster1
BMP7	peak_7	cluster1
GATA6	peak_7	cluster1
MAFB	peak_7	cluster1
TWIST1	peak_7	cluster1
GSC	peak_7	cluster1
SHH	peak_7	cluster1
SOX2	peak_7	cluster1
LMX1A	peak_7	cluster1
IRX2	peak_7	cluster1
XKR6	peak_7	cluster1
SLC12A5	peak_7	cluster1
IRX1	peak_7	cluster1
CRMP1	peak_7	cluster1
CYP26A1	peak_7	cluster1
CFAP65	peak_7	cluster1
GAD1	peak_7	cluster1
ESPN	peak_7	cluster1
NKX2-8	peak_7	cluster1
SRCIN1	peak_7	cluster1
GNAS	peak_7	cluster2
CRNDE	peak_7	cluster2
CAMTA1	peak_7	cluster2
DSP	peak_7	cluster2
SHTN1	peak_7	cluster2
BMP4	peak_7	cluster2
IGF2BP3	peak_7	cluster2
CPXM1	peak_7	cluster2
MEIS2	peak_7	cluster2
IRX3	peak_7	cluster2
LINGO1	peak_7	cluster2
TNNT1	peak_7	cluster2
COL4A6	peak_7	cluster2
DLGAP4	peak_7	cluster2
KRT19	peak_7	cluster2
CADM1	peak_7	cluster2
SMUG1	peak_7	cluster2
MACROD1	peak_7	cluster2
FXYD6	peak_7	cluster2
C4orf48	peak_7	cluster2
SYT7	peak_7	cluster2
RBFOX3	peak_7	cluster2
DNAJC22	peak_7	cluster2
GPC3	peak_7	cluster2
ARHGAP29	peak_7	cluster2
DMKN	peak_7	cluster2
MDFI	peak_7	cluster2
TJP1	peak_7	cluster2
GMDS	peak_7	cluster2
LIN28B	peak_7	cluster2
COL4A2	peak_7	cluster2
TRIM71	peak_7	cluster2
KIF1A	peak_7	cluster2
HHEX	peak_7	cluster2
PDIA6	peak_7	cluster2
HES4	peak_7	cluster2
PPIE	peak_7	cluster2
DPYSL2	peak_7	cluster2
NTF3	peak_7	cluster2
CBX2	peak_7	cluster2
BAMBI	peak_7	cluster2
WFDC2	peak_7	cluster2
HLA-B	peak_7	cluster2
GATA3	peak_7	cluster3
SIX3	peak_7	cluster3
LMX1B	peak_7	cluster3
NKX2-3	peak_7	cluster3
PRSS16	peak_7	cluster3
HMX1	peak_7	cluster3
GATA4	peak_7	cluster3
NKX2-5	peak_7	cluster3
NKX2-2	peak_7	cluster3
MNX1	peak_7	cluster3
MSX1	peak_7	cluster3
ONECUT1	peak_7	cluster3
EOMES	peak_8	cluster1
IGF2BP1	peak_8	cluster1
RNF220	peak_8	cluster1
SFRP1	peak_8	cluster1
CNTFR	peak_8	cluster1
COL2A1	peak_8	cluster1
CRNDE	peak_8	cluster1
KCNQ2	peak_8	cluster1
IRX1	peak_8	cluster1
GATA6	peak_8	cluster1
IRX3	peak_8	cluster1
FOXC2	peak_8	cluster1
TWIST1	peak_8	cluster1
IRX5	peak_8	cluster1
DSP	peak_8	cluster1
NRG2	peak_8	cluster1
DLL3	peak_8	cluster1
GAD1	peak_8	cluster1
CPXM1	peak_8	cluster1
IGF2BP3	peak_8	cluster1
DLK1	peak_8	cluster1
BMP7	peak_8	cluster1
ZIC3	peak_8	cluster1
WNT3	peak_8	cluster1
CRLF1	peak_8	cluster1
TBX1	peak_8	cluster1
MEIS2	peak_8	cluster1
ISL1	peak_8	cluster1
SALL1	peak_8	cluster1
GSC	peak_8	cluster1
SEMA5B	peak_8	cluster1
PDGFRA	peak_8	cluster1
LINGO1	peak_8	cluster1
IRX2	peak_8	cluster1
SP5	peak_8	cluster1
OLFM1	peak_8	cluster1
TNNT1	peak_8	cluster1
CRMP1	peak_8	cluster1
PROX1	peak_8	cluster1
IGF2	peak_8	cluster1
SYT6	peak_8	cluster1
CYP26A1	peak_8	cluster1
CRABP1	peak_8	cluster1
LIN28B	peak_8	cluster1
SAMD11	peak_8	cluster1
KCNG1	peak_8	cluster1
DLGAP4	peak_8	cluster1
KRT19	peak_8	cluster1
MEIS3	peak_8	cluster1
GAL	peak_8	cluster1
SEZ6L	peak_8	cluster1
SP8	peak_8	cluster1
SFRP2	peak_8	cluster1
BMP4	peak_8	cluster1
FGF8	peak_8	cluster1
CBX2	peak_8	cluster1
CRTAC1	peak_8	cluster1
NTRK3	peak_8	cluster1
PRAC1	peak_8	cluster2
PAX2	peak_8	cluster2
PRAC2	peak_8	cluster2
HOXB13	peak_8	cluster2
GNAS	peak_8	cluster3
CAMTA1	peak_8	cluster3
CADM1	peak_8	cluster3
METAP1D	peak_8	cluster3
RBFOX3	peak_8	cluster3
COL13A1	peak_8	cluster3
MACROD1	peak_8	cluster3
GMDS	peak_8	cluster3
SHTN1	peak_8	cluster3
ASS1	peak_8	cluster3
C4orf48	peak_8	cluster3
FRMD4A	peak_8	cluster3
DPYSL2	peak_8	cluster3
EGFLAM	peak_8	cluster3
MSX1	peak_8	cluster4
GATA4	peak_8	cluster4
OTX2	peak_8	cluster4
FOXC1	peak_8	cluster4
HMX1	peak_8	cluster4
HAND1	peak_8	cluster4
SIX1	peak_8	cluster4
TBX3	peak_8	cluster4
BUB3	peak_8	cluster4
EBF2	peak_8	cluster4
GATA3	peak_8	cluster4
SIX3	peak_8	cluster4
PITX2	peak_8	cluster4
TMEM132E	peak_8	cluster4
ZIC2	peak_8	cluster4
MSX2	peak_8	cluster4
LHX1	peak_8	cluster4
C1orf61	peak_8	cluster4
ROBO3	peak_8	cluster4
LINC00261	peak_8	cluster4
CDH22	peak_8	cluster4
ZIC5	peak_8	cluster4
EMX1	peak_8	cluster4
NEUROG1	peak_8	cluster4
GNAS	peak_9	cluster1
CRNDE	peak_9	cluster1
CAMTA1	peak_9	cluster1
CELF4	peak_9	cluster1
DSP	peak_9	cluster1
SFRP1	peak_9	cluster1
NAV2	peak_9	cluster1
SHTN1	peak_9	cluster1
IRX5	peak_9	cluster1
BMP4	peak_9	cluster1
SALL1	peak_9	cluster1
IGF2BP3	peak_9	cluster1
IRX3	peak_9	cluster1
MAFB	peak_9	cluster1
MEIS2	peak_9	cluster1
CPXM1	peak_9	cluster1
TWIST1	peak_9	cluster1
DLK1	peak_9	cluster1
IGSF21	peak_9	cluster1
DLGAP4	peak_9	cluster1
COL4A6	peak_9	cluster1
TNNT1	peak_9	cluster1
GATA6	peak_9	cluster1
LINGO1	peak_9	cluster1
KRT19	peak_9	cluster1
BMP7	peak_9	cluster1
CADM1	peak_9	cluster1
ARHGAP29	peak_9	cluster1
IRX2	peak_9	cluster1
SMUG1	peak_9	cluster1
METAP1D	peak_9	cluster1
TROAP	peak_9	cluster1
LIN28B	peak_9	cluster1
CFAP65	peak_9	cluster1
MDFI	peak_9	cluster1
MACROD1	peak_9	cluster1
HHEX	peak_9	cluster1
C4orf48	peak_9	cluster1
TJP1	peak_9	cluster1
FXYD6	peak_9	cluster1
CBX2	peak_9	cluster1
GPC3	peak_9	cluster1
ESPN	peak_9	cluster1
RGMA	peak_9	cluster1
DMKN	peak_9	cluster1
KCNG1	peak_9	cluster1
COL4A2	peak_9	cluster1
XKR6	peak_9	cluster1
CRMP1	peak_9	cluster1
BAMBI	peak_9	cluster1
TRIM71	peak_9	cluster1
MYO5B	peak_9	cluster1
PDIA6	peak_9	cluster1
RBFOX3	peak_9	cluster1
FOXP4	peak_9	cluster1
GMDS	peak_9	cluster1
SPEG	peak_9	cluster1
HLA-B	peak_9	cluster1
DPYSL2	peak_9	cluster1
MECOM	peak_9	cluster1
PPIE	peak_9	cluster1
WFDC2	peak_9	cluster1
NR6A1	peak_9	cluster1
OTX2	peak_9	cluster2
NR2F2	peak_9	cluster2
IGF2BP1	peak_9	cluster2
PITX2	peak_9	cluster2
PRSS16	peak_9	cluster2
SOX2	peak_9	cluster2
GATA3	peak_9	cluster3
COL2A1	peak_9	cluster3
SIX3	peak_9	cluster3
LINC00261	peak_9	cluster3
BUB3	peak_9	cluster3
ISL1	peak_9	cluster3
FOXC1	peak_9	cluster3
RNF220	peak_9	cluster3
TBX3	peak_9	cluster3
LMX1B	peak_9	cluster3
FOXA1	peak_9	cluster3
SIX1	peak_9	cluster3
NKX2-3	peak_9	cluster3
OTX1	peak_9	cluster3
SOX17	peak_9	cluster3
PAX9	peak_9	cluster3
PAX1	peak_9	cluster3
KCNQ2	peak_9	cluster3
PRAC2	peak_9	cluster3
NKX2-2	peak_9	cluster3
TBX1	peak_9	cluster3
IRX1	peak_9	cluster3
HMX1	peak_9	cluster3
CYP26A1	peak_9	cluster3
SHH	peak_9	cluster3
CYP26C1	peak_9	cluster3
GSC	peak_9	cluster3
MSX1	peak_9	cluster3
TTC6	peak_9	cluster3
MSX2	peak_9	cluster3
NKX2-5	peak_9	cluster3
