## Supplemental Files, Supplemental Tables 3-9 for "A pluripotent stem cell atlas of multilineage differentiation reveals *TMEM88* as a developmental regulator of mammalian blood pressure": Table S9 - Cardiovascular SMR Results.xlsx

### Sheet: Sheet1
tissue	description	p_rank	Gene	p_SMR	b_SMR	b_eQTL	effect_size	category
Artery_Aorta	Systolic blood pressure, automated reading	1	CTB-111H14.1	1.039984e-26	0.037257	1.11948	0.037257	top100
Artery_Aorta	Systolic blood pressure, automated reading	2	ARHGAP42	2.545402e-17	-0.0593472	-0.564783	0.0593472	top100
Artery_Aorta	Systolic blood pressure, automated reading	3	TMEM133	5.123291e-16	-0.0581527	-0.576384	0.0581527	top100
Artery_Aorta	Systolic blood pressure, automated reading	4	NMT1	1.084184e-14	0.0864838	-0.27476	-0.0864838	top100
Artery_Aorta	Systolic blood pressure, automated reading	5	SLC5A11	1.3738e-13	-0.0172329	1.37213	-0.0172329	top100
Artery_Aorta	Systolic blood pressure, automated reading	6	PRKAR2B	1.445104e-12	0.100846	0.412552	0.100846	top100
Artery_Aorta	Systolic blood pressure, automated reading	7	DCAKD	1.89929e-12	-0.0685179	0.318355	-0.0685179	top100
Artery_Aorta	Systolic blood pressure, automated reading	8	FES	9.25476e-12	-0.0898393	-0.307499	0.0898393	top100
Artery_Aorta	Systolic blood pressure, automated reading	9	RP11-470E16.1	1.728003e-11	-0.0192494	0.950565	-0.0192494	top100
Artery_Aorta	Systolic blood pressure, automated reading	10	WWP2	2.777317e-11	-0.0737647	-0.663182	0.0737647	top100
Artery_Aorta	Systolic blood pressure, automated reading	11	NSFP1	7.379253e-11	0.0159903	1.24778	0.0159903	top100
Artery_Aorta	Systolic blood pressure, automated reading	12	CCDC71L	7.38669e-11	0.122476	0.340545	0.122476	top100
Artery_Aorta	Systolic blood pressure, automated reading	13	CEP68	1.486485e-10	0.0354586	-0.474774	-0.0354586	top100
Artery_Aorta	Systolic blood pressure, automated reading	14	ARHGAP24	1.53272e-09	0.0543363	0.470021	0.0543363	top100
Artery_Aorta	Systolic blood pressure, automated reading	15	SRR	2.42576e-09	0.0193314	-0.777195	-0.0193314	top100
Artery_Aorta	Systolic blood pressure, automated reading	16	BCAR1	3.678537e-09	0.0714159	0.237128	0.0714159	top100
Artery_Aorta	Systolic blood pressure, automated reading	17	OPRL1	8.722611e-09	-0.0330947	0.453698	-0.0330947	top100
Artery_Aorta	Systolic blood pressure, automated reading	18	GUCY1A3	1.080153e-08	-0.0465636	-0.439382	0.0465636	top100
Artery_Aorta	Systolic blood pressure, automated reading	19	RP11-588K22.2	1.208436e-08	-0.0470758	-0.434601	0.0470758	top100
Artery_Aorta	Systolic blood pressure, automated reading	20	UPF3A	1.899499e-08	0.028327	0.702285	0.028327	top100
Artery_Aorta	Systolic blood pressure, automated reading	21	ACADVL	2.301461e-08	-0.0332836	-0.468733	0.0332836	top100
Artery_Aorta	Systolic blood pressure, automated reading	22	RP11-252K23.2	2.501479e-08	-0.0168464	-0.86131	0.0168464	top100
Artery_Aorta	Systolic blood pressure, automated reading	23	NEIL2	5.1609e-08	0.0413337	0.368796	0.0413337	top100
Artery_Aorta	Systolic blood pressure, automated reading	24	IRAK1BP1	5.800234e-08	0.0383565	0.388367	0.0383565	top100
Artery_Aorta	Systolic blood pressure, automated reading	25	FIGN	8.75413e-08	0.0804245	-0.275196	-0.0804245	top100
Artery_Aorta	Systolic blood pressure, automated reading	26	SBF2	9.538677e-08	-0.0688396	-0.388942	0.0688396	top100
Artery_Aorta	Systolic blood pressure, automated reading	27	RP11-332H18.4	1.069559e-07	-0.0674159	-0.291317	0.0674159	top100
Artery_Aorta	Systolic blood pressure, automated reading	28	CDC16	1.096852e-07	0.0324853	0.486558	0.0324853	top100
Artery_Aorta	Systolic blood pressure, automated reading	29	OCIAD1	1.265349e-07	-0.0483753	0.290946	-0.0483753	top100
Artery_Aorta	Systolic blood pressure, automated reading	30	ULK4	1.285667e-07	-0.0212748	-0.80373	0.0212748	top100
Artery_Aorta	Systolic blood pressure, automated reading	31	RGS19	1.404341e-07	-0.0697185	0.215366	-0.0697185	top100
Artery_Aorta	Systolic blood pressure, automated reading	32	CYP21A1P	1.681555e-07	0.0296319	0.552024	0.0296319	top100
Artery_Aorta	Systolic blood pressure, automated reading	33	SPIN2B	1.725616e-07	0.0261866	0.502631	0.0261866	top100
Artery_Aorta	Systolic blood pressure, automated reading	34	ELP5	2.090883e-07	-0.035366	-0.380184	0.035366	top100
Artery_Aorta	Systolic blood pressure, automated reading	35	ARL17B	2.206252e-07	0.0270303	0.738149	0.0270303	top100
Artery_Aorta	Systolic blood pressure, automated reading	36	RP1-283E3.4	2.251263e-07	-0.0136859	0.976213	-0.0136859	top100
Artery_Aorta	Systolic blood pressure, automated reading	37	MAPK4	2.356249e-07	-0.0305566	0.602855	-0.0305566	top100
Artery_Aorta	Systolic blood pressure, automated reading	38	OIP5-AS1	3.125761e-07	0.0389862	0.358317	0.0389862	top100
Artery_Aorta	Systolic blood pressure, automated reading	39	SLC10A4	3.726472e-07	0.0445073	0.31886	0.0445073	top100
Artery_Aorta	Systolic blood pressure, automated reading	40	ARVCF	4.799375e-07	-0.0236347	-0.568119	0.0236347	top100
Artery_Aorta	Systolic blood pressure, automated reading	41	ULK3	5.255212e-07	0.114041	-0.178219	-0.114041	top100
Artery_Aorta	Systolic blood pressure, automated reading	42	PHACTR1	5.435514e-07	0.0507634	-0.280082	-0.0507634	top100
Artery_Aorta	Systolic blood pressure, automated reading	43	SLC20A2	5.903267e-07	0.0361867	0.343607	0.0361867	top100
Artery_Aorta	Systolic blood pressure, automated reading	44	C7orf10	6.001239e-07	0.0535094	-0.398513	-0.0535094	top100
Artery_Aorta	Systolic blood pressure, automated reading	45	EML1	6.570642e-07	0.0300752	0.447382	0.0300752	top100
Artery_Aorta	Systolic blood pressure, automated reading	46	SCAI	6.670336e-07	0.0310344	0.586765	0.0310344	top100
Artery_Aorta	Systolic blood pressure, automated reading	47	GOPC	6.911467e-07	-0.0645201	-0.219651	0.0645201	top100
Artery_Aorta	Systolic blood pressure, automated reading	48	SNX11	7.460262e-07	0.0618021	0.268182	0.0618021	top100
Artery_Aorta	Systolic blood pressure, automated reading	49	CLEC18A	7.471145e-07	-0.0118579	-1.00396	0.0118579	top100
Artery_Aorta	Systolic blood pressure, automated reading	50	TCEA2	7.80604e-07	0.0700943	-0.195899	-0.0700943	top100
Artery_Aorta	Systolic blood pressure, automated reading	51	USP36	8.58804e-07	-0.0407155	0.317039	-0.0407155	top100
Artery_Aorta	Systolic blood pressure, automated reading	52	ZNF589	9.190292e-07	-0.0144094	0.850739	-0.0144094	top100
Artery_Aorta	Systolic blood pressure, automated reading	53	HAUS4	9.484404e-07	0.0153438	-0.745395	-0.0153438	top100
Artery_Aorta	Systolic blood pressure, automated reading	54	PDXDC2P	9.545427e-07	-0.0169156	-0.700704	0.0169156	top100
Artery_Aorta	Systolic blood pressure, automated reading	55	AF131215.2	1.063005e-06	0.0305552	-0.442127	-0.0305552	top100
Artery_Aorta	Systolic blood pressure, automated reading	56	FAM85B	1.242114e-06	-0.0228386	-0.589306	0.0228386	top100
Artery_Aorta	Systolic blood pressure, automated reading	57	MED8	1.399091e-06	0.0653345	0.221791	0.0653345	top100
Artery_Aorta	Systolic blood pressure, automated reading	58	AC018720.10	1.409504e-06	0.0267586	-0.503162	-0.0267586	top100
Artery_Aorta	Systolic blood pressure, automated reading	59	RP11-375I20.6	1.536842e-06	0.0148749	-0.804317	-0.0148749	top100
Artery_Aorta	Systolic blood pressure, automated reading	60	RP11-4K16.2	1.684646e-06	-0.0341261	-0.466154	0.0341261	top100
Artery_Aorta	Systolic blood pressure, automated reading	61	RTEL1	1.739389e-06	0.0379675	0.377317	0.0379675	top100
Artery_Aorta	Systolic blood pressure, automated reading	62	RP4-663N10.1	1.758086e-06	0.0501075	0.298025	0.0501075	top100
Artery_Aorta	Systolic blood pressure, automated reading	63	EXOSC6	1.759836e-06	-0.0119684	-0.920352	0.0119684	top100
Artery_Aorta	Systolic blood pressure, automated reading	64	RPRML	1.896857e-06	-0.0442334	-0.305959	0.0442334	top100
Artery_Aorta	Systolic blood pressure, automated reading	65	MRC2	1.902458e-06	-0.0658619	-0.223082	0.0658619	top100
Artery_Aorta	Systolic blood pressure, automated reading	66	FOLH1	1.951727e-06	-0.0247058	-0.505003	0.0247058	top100
Artery_Aorta	Systolic blood pressure, automated reading	67	CLEC18C	1.975368e-06	0.0174651	0.682252	0.0174651	top100
Artery_Aorta	Systolic blood pressure, automated reading	68	MTHFR	2.005532e-06	-0.091428	0.228465	-0.091428	top100
Artery_Aorta	Systolic blood pressure, automated reading	69	ATF6B	2.056851e-06	0.0514294	0.291096	0.0514294	top100
Artery_Aorta	Systolic blood pressure, automated reading	70	NME6	2.128718e-06	0.0347155	-0.368746	-0.0347155	top100
Artery_Aorta	Systolic blood pressure, automated reading	71	CDC25A	2.139129e-06	-0.0171244	0.727811	-0.0171244	top100
Artery_Aorta	Systolic blood pressure, automated reading	72	SNX32	2.171504e-06	0.0139169	1.08577	0.0139169	top100
Artery_Aorta	Systolic blood pressure, automated reading	73	HFE	2.364557e-06	-0.0852758	-0.190143	0.0852758	top100
Artery_Aorta	Systolic blood pressure, automated reading	74	LACTB	2.562729e-06	-0.0443628	0.283785	-0.0443628	top100
Artery_Aorta	Systolic blood pressure, automated reading	75	RP11-296I10.6	2.659941e-06	-0.0171891	-0.640818	0.0171891	top100
Artery_Aorta	Systolic blood pressure, automated reading	76	AF131215.9	2.684072e-06	0.0354375	-0.381215	-0.0354375	top100
Artery_Aorta	Systolic blood pressure, automated reading	77	MRPS18AP1	2.784574e-06	-0.0128738	0.904322	-0.0128738	top100
Artery_Aorta	Systolic blood pressure, automated reading	78	CCBL2	2.87714e-06	-0.0348938	-0.335862	0.0348938	top100
Artery_Aorta	Systolic blood pressure, automated reading	79	RALGAPA1	3.070864e-06	-0.0226251	0.749127	-0.0226251	top100
Artery_Aorta	Systolic blood pressure, automated reading	80	DMWD	3.093244e-06	0.0415553	-0.308697	-0.0415553	top100
Artery_Aorta	Systolic blood pressure, automated reading	81	GATAD1	3.186581e-06	0.0761297	-0.253838	-0.0761297	top100
Artery_Aorta	Systolic blood pressure, automated reading	82	ADO	3.260918e-06	0.104683	-0.164598	-0.104683	top100
Artery_Aorta	Systolic blood pressure, automated reading	83	ANKRD65	3.765914e-06	0.032446	-0.679174	-0.032446	top100
Artery_Aorta	Systolic blood pressure, automated reading	84	EDEM3	4.226802e-06	-0.0358168	-0.316028	0.0358168	top100
Artery_Aorta	Systolic blood pressure, automated reading	85	ITGB5	4.233022e-06	-0.0420491	0.293476	-0.0420491	top100
Artery_Aorta	Systolic blood pressure, automated reading	86	RP11-378A13.1	4.773807e-06	-0.0133215	0.818043	-0.0133215	top100
Artery_Aorta	Systolic blood pressure, automated reading	87	MAP1B	4.798145e-06	0.0238162	0.497641	0.0238162	top100
Artery_Aorta	Systolic blood pressure, automated reading	88	NSUN6	4.957998e-06	0.0181048	0.601846	0.0181048	top100
Artery_Aorta	Systolic blood pressure, automated reading	89	ADK	5.164357e-06	0.0374499	-0.331827	-0.0374499	top100
Artery_Aorta	Systolic blood pressure, automated reading	90	RNF123	5.165935e-06	0.0435186	0.276923	0.0435186	top100
Artery_Aorta	Systolic blood pressure, automated reading	91	CTSW	5.425892e-06	-0.0161952	0.818181	-0.0161952	top100
Artery_Aorta	Systolic blood pressure, automated reading	92	RABL2A	6.019665e-06	-0.0336584	-0.333284	0.0336584	top100
Artery_Aorta	Systolic blood pressure, automated reading	93	RP11-298I3.1	6.026441e-06	-0.0268298	0.474272	-0.0268298	top100
Artery_Aorta	Systolic blood pressure, automated reading	94	TCF7L1	6.190402e-06	-0.0311114	0.358528	-0.0311114	top100
Artery_Aorta	Systolic blood pressure, automated reading	95	AC005022.1	6.282336e-06	0.05515	-0.386658	-0.05515	top100
Artery_Aorta	Systolic blood pressure, automated reading	96	NOV	6.74384e-06	0.0846122	0.191808	0.0846122	top100
Artery_Aorta	Systolic blood pressure, automated reading	97	SLC15A2	6.785887e-06	0.0355182	0.33725	0.0355182	top100
Artery_Aorta	Systolic blood pressure, automated reading	98	RP11-734K2.4	7.434172e-06	-0.0570435	0.253121	-0.0570435	top100
Artery_Aorta	Systolic blood pressure, automated reading	99	ADAMTS8	7.471174e-06	-0.107395	0.180787	-0.107395	top100
Artery_Aorta	Systolic blood pressure, automated reading	100	MAPT	8.112151e-06	0.0439233	0.420868	0.0439233	top100
Artery_Tibial	Systolic blood pressure, automated reading	1	TMEM133	8.869496e-24	-0.0494152	-0.678299	0.0494152	top100
Artery_Tibial	Systolic blood pressure, automated reading	2	ARHGAP42	3.266062e-23	-0.0546939	-0.612834	0.0546939	top100
Artery_Tibial	Systolic blood pressure, automated reading	3	NMT1	2.518847e-15	0.107636	0.224432	0.107636	top100
Artery_Tibial	Systolic blood pressure, automated reading	4	SLC5A11	9.111463e-15	-0.017263	1.36974	-0.017263	top100
Artery_Tibial	Systolic blood pressure, automated reading	5	DCAKD	3.016783e-14	-0.0492033	0.442645	-0.0492033	top100
Artery_Tibial	Systolic blood pressure, automated reading	6	CLCN6	1.506354e-13	-0.162543	0.267705	-0.162543	top100
Artery_Tibial	Systolic blood pressure, automated reading	7	ATP2B1	1.712478e-12	-0.101424	0.349967	-0.101424	top100
Artery_Tibial	Systolic blood pressure, automated reading	8	ARHGAP24	3.199979e-12	0.0356016	0.717362	0.0356016	top100
Artery_Tibial	Systolic blood pressure, automated reading	9	RP11-470E16.1	9.089412e-12	-0.0205985	0.888309	-0.0205985	top100
Artery_Tibial	Systolic blood pressure, automated reading	10	NSFP1	1.079731e-11	0.01724	1.15733	0.01724	top100
Artery_Tibial	Systolic blood pressure, automated reading	11	CEP68	1.467923e-11	0.0361738	-0.465386	-0.0361738	top100
Artery_Tibial	Systolic blood pressure, automated reading	12	MRPL23-AS1	1.114977e-10	0.0329439	0.610055	0.0329439	top100
Artery_Tibial	Systolic blood pressure, automated reading	13	FES	4.235256e-10	-0.139045	-0.198903	0.139045	top100
Artery_Tibial	Systolic blood pressure, automated reading	14	CYP21A1P	4.305415e-10	0.0329253	0.516843	0.0329253	top100
Artery_Tibial	Systolic blood pressure, automated reading	15	RP11-332H18.4	9.295826e-10	-0.0519489	-0.378052	0.0519489	top100
Artery_Tibial	Systolic blood pressure, automated reading	16	MTHFR	1.157447e-09	-0.074026	0.268788	-0.074026	top100
Artery_Tibial	Systolic blood pressure, automated reading	17	SRR	1.605544e-09	0.0191765	-0.783476	-0.0191765	top100
Artery_Tibial	Systolic blood pressure, automated reading	18	BCAR1	2.44867e-09	0.0788388	0.208854	0.0788388	top100
Artery_Tibial	Systolic blood pressure, automated reading	19	ITGB5	2.839175e-09	-0.0381342	0.392052	-0.0381342	top100
Artery_Tibial	Systolic blood pressure, automated reading	20	UPF3A	4.904149e-09	0.031469	0.634822	0.031469	top100
Artery_Tibial	Systolic blood pressure, automated reading	21	IRAK1BP1	6.991145e-09	0.0404201	0.368708	0.0404201	top100
Artery_Tibial	Systolic blood pressure, automated reading	22	ACADVL	8.715917e-09	-0.0382719	-0.407639	0.0382719	top100
Artery_Tibial	Systolic blood pressure, automated reading	23	ULK3	1.390259e-08	0.0904821	-0.217864	-0.0904821	top100
Artery_Tibial	Systolic blood pressure, automated reading	24	PHACTR1	1.682512e-08	0.0422541	-0.336486	-0.0422541	top100
Artery_Tibial	Systolic blood pressure, automated reading	25	CDC16	2.072282e-08	0.0311972	0.505176	0.0311972	top100
Artery_Tibial	Systolic blood pressure, automated reading	26	NEIL2	2.369015e-08	0.0421423	0.349492	0.0421423	top100
Artery_Tibial	Systolic blood pressure, automated reading	27	PAQR5	2.645492e-08	-0.0656412	0.926378	-0.0656412	top100
Artery_Tibial	Systolic blood pressure, automated reading	28	OIP5-AS1	2.679886e-08	0.0373328	0.381415	0.0373328	top100
Artery_Tibial	Systolic blood pressure, automated reading	29	RP4-605O3.4	3.027728e-08	0.0325769	-0.462066	-0.0325769	top100
Artery_Tibial	Systolic blood pressure, automated reading	30	OCIAD1	3.685872e-08	-0.0587246	0.242132	-0.0587246	top100
Artery_Tibial	Systolic blood pressure, automated reading	31	OPRL1	6.058078e-08	-0.0398106	0.353514	-0.0398106	top100
Artery_Tibial	Systolic blood pressure, automated reading	32	FAM85B	7.312328e-08	-0.0191596	-0.709314	0.0191596	top100
Artery_Tibial	Systolic blood pressure, automated reading	33	USP36	8.061891e-08	-0.0528886	0.261043	-0.0528886	top100
Artery_Tibial	Systolic blood pressure, automated reading	34	ELP5	1.125527e-07	-0.0351305	-0.384478	0.0351305	top100
Artery_Tibial	Systolic blood pressure, automated reading	35	FDFT1	1.211205e-07	0.0288722	0.445983	0.0288722	top100
Artery_Tibial	Systolic blood pressure, automated reading	36	EIF2AK4	1.43011e-07	-0.0406407	0.354763	-0.0406407	top100
Artery_Tibial	Systolic blood pressure, automated reading	37	RP1-283E3.4	1.490577e-07	-0.0151517	0.881776	-0.0151517	top100
Artery_Tibial	Systolic blood pressure, automated reading	38	TCEA2	1.670937e-07	0.0629985	-0.217964	-0.0629985	top100
Artery_Tibial	Systolic blood pressure, automated reading	39	ULK4	1.742742e-07	-0.0250207	-0.677588	0.0250207	top100
Artery_Tibial	Systolic blood pressure, automated reading	40	PTPRJ	1.897235e-07	-0.0872666	0.245393	-0.0872666	top100
Artery_Tibial	Systolic blood pressure, automated reading	41	RPP25	1.98937e-07	0.0217552	-0.568778	-0.0217552	top100
Artery_Tibial	Systolic blood pressure, automated reading	42	HEXIM1	2.032438e-07	-0.0667395	-0.218821	0.0667395	top100
Artery_Tibial	Systolic blood pressure, automated reading	43	AF131215.2	2.1496e-07	0.0359416	-0.411509	-0.0359416	top100
Artery_Tibial	Systolic blood pressure, automated reading	44	TMBIM1	2.796287e-07	-0.0508476	0.252012	-0.0508476	top100
Artery_Tibial	Systolic blood pressure, automated reading	45	PLEKHJ1	2.81581e-07	0.0527433	0.627325	0.0527433	top100
Artery_Tibial	Systolic blood pressure, automated reading	46	HAUS4	2.872153e-07	0.0175996	-0.672992	-0.0175996	top100
Artery_Tibial	Systolic blood pressure, automated reading	47	SCAI	3.016411e-07	0.0357213	0.507758	0.0357213	top100
Artery_Tibial	Systolic blood pressure, automated reading	48	BAG6	3.383819e-07	0.0297417	0.428684	0.0297417	top100
Artery_Tibial	Systolic blood pressure, automated reading	49	LACTB	3.571548e-07	-0.037804	0.33302	-0.037804	top100
Artery_Tibial	Systolic blood pressure, automated reading	50	SPIN2B	3.636163e-07	0.0315203	0.408828	0.0315203	top100
Artery_Tibial	Systolic blood pressure, automated reading	51	IGF2	5.525753e-07	-0.143989	-0.158429	0.143989	top100
Artery_Tibial	Systolic blood pressure, automated reading	52	ATF6B	6.147065e-07	0.0659098	0.24175	0.0659098	top100
Artery_Tibial	Systolic blood pressure, automated reading	53	SWAP70	6.429768e-07	0.0621775	0.236248	0.0621775	top100
Artery_Tibial	Systolic blood pressure, automated reading	54	PDXDC2P	6.472031e-07	-0.0212849	-0.565932	0.0212849	top100
Artery_Tibial	Systolic blood pressure, automated reading	55	RTEL1	6.673225e-07	0.0335211	0.424058	0.0335211	top100
Artery_Tibial	Systolic blood pressure, automated reading	56	CLEC18A	6.752228e-07	-0.0149723	-0.791574	0.0149723	top100
Artery_Tibial	Systolic blood pressure, automated reading	57	MAPK4	7.266199e-07	-0.0589025	0.317416	-0.0589025	top100
Artery_Tibial	Systolic blood pressure, automated reading	58	ANKRD65	7.476635e-07	0.028451	-0.782307	-0.028451	top100
Artery_Tibial	Systolic blood pressure, automated reading	59	CCBL2	7.919843e-07	-0.0306023	-0.382834	0.0306023	top100
Artery_Tibial	Systolic blood pressure, automated reading	60	ZNF589	8.280551e-07	-0.0178999	0.68287	-0.0178999	top100
Artery_Tibial	Systolic blood pressure, automated reading	61	ZNF827	8.446701e-07	-0.0569679	0.228432	-0.0569679	top100
Artery_Tibial	Systolic blood pressure, automated reading	62	DMWD	8.599007e-07	0.0457774	-0.280173	-0.0457774	top100
Artery_Tibial	Systolic blood pressure, automated reading	63	NME6	8.879948e-07	0.0266983	-0.483064	-0.0266983	top100
Artery_Tibial	Systolic blood pressure, automated reading	64	RP11-375I20.6	9.817144e-07	0.0156372	-0.763309	-0.0156372	top100
Artery_Tibial	Systolic blood pressure, automated reading	65	FCF1P2	9.898318e-07	0.0237861	-0.540779	-0.0237861	top100
Artery_Tibial	Systolic blood pressure, automated reading	66	CDC25A	9.931662e-07	-0.0141805	0.87622	-0.0141805	top100
Artery_Tibial	Systolic blood pressure, automated reading	67	TEX2	1.055115e-06	-0.0611187	-0.22857	0.0611187	top100
Artery_Tibial	Systolic blood pressure, automated reading	68	AC018720.10	1.087836e-06	0.0295176	-0.456131	-0.0295176	top100
Artery_Tibial	Systolic blood pressure, automated reading	69	MRPS18AP1	1.124207e-06	-0.0137412	0.892106	-0.0137412	top100
Artery_Tibial	Systolic blood pressure, automated reading	70	AF131215.9	1.142411e-06	0.0377689	-0.369524	-0.0377689	top100
Artery_Tibial	Systolic blood pressure, automated reading	71	EXOSC6	1.182774e-06	-0.011933	-0.923081	0.011933	top100
Artery_Tibial	Systolic blood pressure, automated reading	72	RP1-239B22.5	1.19025e-06	-0.0376662	0.36267	-0.0376662	top100
Artery_Tibial	Systolic blood pressure, automated reading	73	ZFHX4	1.195907e-06	-0.0613829	0.247331	-0.0613829	top100
Artery_Tibial	Systolic blood pressure, automated reading	74	RP11-288I21.1	1.297349e-06	-0.0526013	0.304192	-0.0526013	top100
Artery_Tibial	Systolic blood pressure, automated reading	75	PLCE1-AS1	1.344415e-06	-0.0900601	0.197346	-0.0900601	top100
Artery_Tibial	Systolic blood pressure, automated reading	76	MED8	1.357809e-06	0.0847291	0.172943	0.0847291	top100
Artery_Tibial	Systolic blood pressure, automated reading	77	SNX11	1.531865e-06	0.0710467	0.233286	0.0710467	top100
Artery_Tibial	Systolic blood pressure, automated reading	78	NCR3LG1	1.576732e-06	-0.044422	0.307514	-0.044422	top100
Artery_Tibial	Systolic blood pressure, automated reading	79	RNF123	1.728578e-06	0.0498239	0.24247	0.0498239	top100
Artery_Tibial	Systolic blood pressure, automated reading	80	MAP1B	1.798961e-06	0.0180087	0.65812	0.0180087	top100
Artery_Tibial	Systolic blood pressure, automated reading	81	CBX1	1.81354e-06	0.0750463	0.220853	0.0750463	top100
Artery_Tibial	Systolic blood pressure, automated reading	82	ARVCF	1.923452e-06	-0.0458889	-0.294433	0.0458889	top100
Artery_Tibial	Systolic blood pressure, automated reading	83	RP11-296I10.6	1.94261e-06	-0.0166266	-0.662497	0.0166266	top100
Artery_Tibial	Systolic blood pressure, automated reading	84	CLDN7	1.999713e-06	-0.0797865	-0.196819	0.0797865	top100
Artery_Tibial	Systolic blood pressure, automated reading	85	GOPC	2.35256e-06	-0.0774972	0.167797	-0.0774972	top100
Artery_Tibial	Systolic blood pressure, automated reading	86	DMPK	2.376717e-06	0.0725333	-0.183513	-0.0725333	top100
Artery_Tibial	Systolic blood pressure, automated reading	87	SNX32	2.482975e-06	0.0178543	0.846322	0.0178543	top100
Artery_Tibial	Systolic blood pressure, automated reading	88	EDEM3	2.537485e-06	-0.0403241	-0.27895	0.0403241	top100
Artery_Tibial	Systolic blood pressure, automated reading	89	GATAD1	2.694972e-06	0.0926404	-0.208598	-0.0926404	top100
Artery_Tibial	Systolic blood pressure, automated reading	90	NOTCH4	2.915986e-06	-0.0460383	-0.252742	0.0460383	top100
Artery_Tibial	Systolic blood pressure, automated reading	91	RGS19	3.020238e-06	-0.0724684	0.186713	-0.0724684	top100
Artery_Tibial	Systolic blood pressure, automated reading	92	RSRC1	3.205044e-06	-0.0431998	-0.316742	0.0431998	top100
Artery_Tibial	Systolic blood pressure, automated reading	93	FOLH1	3.463969e-06	-0.0339886	0.367029	-0.0339886	top100
Artery_Tibial	Systolic blood pressure, automated reading	94	RP11-734K2.4	3.531471e-06	-0.0479237	0.297266	-0.0479237	top100
Artery_Tibial	Systolic blood pressure, automated reading	95	RALGAPA1	3.5861e-06	-0.0396515	0.427452	-0.0396515	top100
Artery_Tibial	Systolic blood pressure, automated reading	96	DCAF16	3.632639e-06	-0.0443741	-0.283776	0.0443741	top100
Artery_Tibial	Systolic blood pressure, automated reading	97	DYNC1I2	3.646473e-06	0.0524737	-0.242272	-0.0524737	top100
Artery_Tibial	Systolic blood pressure, automated reading	98	MPP6	3.718889e-06	0.0364592	-0.384847	-0.0364592	top100
Artery_Tibial	Systolic blood pressure, automated reading	99	RP5-1115A15.1	4.129559e-06	0.0514375	0.284666	0.0514375	top100
Artery_Tibial	Systolic blood pressure, automated reading	100	PPP1R3B	4.366886e-06	0.07878	-0.172078	-0.07878	top100
Artery_Tibial	Diastolic blood pressure, automated reading	1	TMEM133	4.579801e-23	-0.0507471	-0.678299	0.0507471	top100
Artery_Tibial	Diastolic blood pressure, automated reading	2	ARHGAP42	1.555031e-22	-0.0561681	-0.612834	0.0561681	top100
Artery_Tibial	Diastolic blood pressure, automated reading	3	ULK4	1.031151e-17	0.0482184	-0.677588	-0.0482184	top100
Artery_Tibial	Diastolic blood pressure, automated reading	4	RPP25	1.01862e-14	0.0362036	-0.568778	-0.0362036	top100
Artery_Tibial	Diastolic blood pressure, automated reading	5	HLA-C	2.374531e-14	-0.0447132	-0.515602	0.0447132	top100
Artery_Tibial	Diastolic blood pressure, automated reading	6	CLCN6	1.642349e-12	-0.147516	0.267705	-0.147516	top100
Artery_Tibial	Diastolic blood pressure, automated reading	7	ULK3	8.01657e-11	0.128851	-0.217864	-0.128851	top100
Artery_Tibial	Diastolic blood pressure, automated reading	8	RP4-605O3.4	1.884797e-10	0.0420791	-0.462066	-0.0420791	top100
Artery_Tibial	Diastolic blood pressure, automated reading	9	C4A	2.567734e-10	0.0339864	-0.793591	-0.0339864	top100
Artery_Tibial	Diastolic blood pressure, automated reading	10	NMT1	4.902359e-10	0.0784041	0.224432	0.0784041	top100
Artery_Tibial	Diastolic blood pressure, automated reading	11	ACHE	1.415267e-09	0.0301291	0.687817	0.0301291	top100
Artery_Tibial	Diastolic blood pressure, automated reading	12	RP1-265C24.5	2.123915e-09	0.0300761	-0.687013	-0.0300761	top100
Artery_Tibial	Diastolic blood pressure, automated reading	13	FES	2.464355e-09	-0.127389	-0.198903	0.127389	top100
Artery_Tibial	Diastolic blood pressure, automated reading	14	IRAK1BP1	3.474266e-09	0.0438127	0.368708	0.0438127	top100
Artery_Tibial	Diastolic blood pressure, automated reading	15	MTHFR	4.507922e-09	-0.0736186	0.268788	-0.0736186	top100
Artery_Tibial	Diastolic blood pressure, automated reading	16	NEIL2	4.855166e-09	0.0474866	0.349492	0.0474866	top100
Artery_Tibial	Diastolic blood pressure, automated reading	17	PAQR5	4.900785e-09	-0.0773315	0.926378	-0.0773315	top100
Artery_Tibial	Diastolic blood pressure, automated reading	18	SDCCAG8	5.639917e-09	0.0651544	-0.290433	-0.0651544	top100
Artery_Tibial	Diastolic blood pressure, automated reading	19	RNF123	8.551143e-09	0.0674145	0.24247	0.0674145	top100
Artery_Tibial	Diastolic blood pressure, automated reading	20	ZNF589	9.275946e-09	-0.022272	0.68287	-0.022272	top100
Artery_Tibial	Diastolic blood pressure, automated reading	21	NME6	1.124006e-08	0.033809	-0.483064	-0.033809	top100
Artery_Tibial	Diastolic blood pressure, automated reading	22	ERAP2	1.183734e-08	0.0118062	1.16036	0.0118062	top100
Artery_Tibial	Diastolic blood pressure, automated reading	23	STEAP2	1.212699e-08	-0.0287637	0.50358	-0.0287637	top100
Artery_Tibial	Diastolic blood pressure, automated reading	24	CDK2AP1	1.244451e-08	0.0952949	-0.224736	-0.0952949	top100
Artery_Tibial	Diastolic blood pressure, automated reading	25	FCF1P2	1.256749e-08	0.0301805	-0.540779	-0.0301805	top100
Artery_Tibial	Diastolic blood pressure, automated reading	26	JMJD7	1.258402e-08	0.0669167	0.271297	0.0669167	top100
Artery_Tibial	Diastolic blood pressure, automated reading	27	CDC25A	1.386112e-08	-0.0177059	0.87622	-0.0177059	top100
Artery_Tibial	Diastolic blood pressure, automated reading	28	MRPS18AP1	1.444738e-08	-0.0171748	0.892106	-0.0171748	top100
Artery_Tibial	Diastolic blood pressure, automated reading	29	ATF1	1.714409e-08	-0.0401764	0.367345	-0.0401764	top100
Artery_Tibial	Diastolic blood pressure, automated reading	30	RP11-114H24.5	1.815232e-08	0.0557947	-0.375129	-0.0557947	top100
Artery_Tibial	Diastolic blood pressure, automated reading	31	OIP5-AS1	2.339403e-08	0.0396135	0.381415	0.0396135	top100
Artery_Tibial	Diastolic blood pressure, automated reading	32	ATP2B1	2.500956e-08	-0.0651936	0.349967	-0.0651936	top100
Artery_Tibial	Diastolic blood pressure, automated reading	33	FDFT1	2.9842e-08	0.0321463	0.445983	0.0321463	top100
Artery_Tibial	Diastolic blood pressure, automated reading	34	RP11-282O18.3	3.538104e-08	0.0644218	0.331012	0.0644218	top100
Artery_Tibial	Diastolic blood pressure, automated reading	35	FAM85B	3.96775e-08	-0.0207348	-0.709314	0.0207348	top100
Artery_Tibial	Diastolic blood pressure, automated reading	36	AL022393.7	4.371461e-08	-0.0150034	0.927663	-0.0150034	top100
Artery_Tibial	Diastolic blood pressure, automated reading	37	ABO	4.773302e-08	-0.0420813	0.360165	-0.0420813	top100
Artery_Tibial	Diastolic blood pressure, automated reading	38	BTN3A2	5.001703e-08	0.0200332	-0.976896	-0.0200332	top100
Artery_Tibial	Diastolic blood pressure, automated reading	39	PLA2G4B	5.091605e-08	0.109157	0.166313	0.109157	top100
Artery_Tibial	Diastolic blood pressure, automated reading	40	CYP21A2	6.831061e-08	-0.0551074	0.520694	-0.0551074	top100
Artery_Tibial	Diastolic blood pressure, automated reading	41	SRR	9.246649e-08	0.0177286	-0.783476	-0.0177286	top100
Artery_Tibial	Diastolic blood pressure, automated reading	42	HLA-DMA	1.153296e-07	-0.083439	0.359254	-0.083439	top100
Artery_Tibial	Diastolic blood pressure, automated reading	43	RP11-375I20.6	1.220246e-07	0.0179617	-0.763309	-0.0179617	top100
Artery_Tibial	Diastolic blood pressure, automated reading	44	ZSCAN23	1.336165e-07	-0.0188865	0.696286	-0.0188865	top100
Artery_Tibial	Diastolic blood pressure, automated reading	45	ZFP57	1.432923e-07	-0.0112701	1.29954	-0.0112701	top100
Artery_Tibial	Diastolic blood pressure, automated reading	46	DCAKD	1.588221e-07	-0.0318375	0.442645	-0.0318375	top100
Artery_Tibial	Diastolic blood pressure, automated reading	47	RBM6	1.875861e-07	-0.0269309	-0.47571	0.0269309	top100
Artery_Tibial	Diastolic blood pressure, automated reading	48	AF131215.2	1.954535e-07	0.0381637	-0.411509	-0.0381637	top100
Artery_Tibial	Diastolic blood pressure, automated reading	49	LINC00342	2.177594e-07	0.0920038	0.172556	0.0920038	top100
Artery_Tibial	Diastolic blood pressure, automated reading	50	SMOC1	2.222408e-07	-0.0181065	-0.724977	0.0181065	top100
Artery_Tibial	Diastolic blood pressure, automated reading	51	RSRC1	2.513409e-07	-0.0526242	-0.316742	0.0526242	top100
Artery_Tibial	Diastolic blood pressure, automated reading	52	FAM85A	2.860843e-07	0.0463635	-0.369467	-0.0463635	top100
Artery_Tibial	Diastolic blood pressure, automated reading	53	ALDH2	2.897158e-07	0.0920865	-0.231199	-0.0920865	top100
Artery_Tibial	Diastolic blood pressure, automated reading	54	MOV10	2.927303e-07	0.111007	0.199177	0.111007	top100
Artery_Tibial	Diastolic blood pressure, automated reading	55	SESN3	2.934946e-07	0.0876681	-0.244513	-0.0876681	top100
Artery_Tibial	Diastolic blood pressure, automated reading	56	KAT8	3.025946e-07	0.0369579	0.393142	0.0369579	top100
Artery_Tibial	Diastolic blood pressure, automated reading	57	DYNC1I2	3.195767e-07	0.0625656	-0.242272	-0.0625656	top100
Artery_Tibial	Diastolic blood pressure, automated reading	58	FHL3	3.239653e-07	0.0274048	-0.46925	-0.0274048	top100
Artery_Tibial	Diastolic blood pressure, automated reading	59	ZNF100	4.12602e-07	-0.0125918	-0.976132	0.0125918	top100
Artery_Tibial	Diastolic blood pressure, automated reading	60	SRRT	4.466791e-07	0.0949915	0.214953	0.0949915	top100
Artery_Tibial	Diastolic blood pressure, automated reading	61	AF131215.9	5.190026e-07	0.0419797	-0.369524	-0.0419797	top100
Artery_Tibial	Diastolic blood pressure, automated reading	62	LMOD1	6.463338e-07	-0.120888	-0.130247	0.120888	top100
Artery_Tibial	Diastolic blood pressure, automated reading	63	ACVR2A	6.553675e-07	0.0541302	0.280071	0.0541302	top100
Artery_Tibial	Diastolic blood pressure, automated reading	64	PSORS1C1	6.962847e-07	0.0142446	0.861424	0.0142446	top100
Artery_Tibial	Diastolic blood pressure, automated reading	65	SLC25A12	7.748522e-07	-0.0638451	0.238961	-0.0638451	top100
Artery_Tibial	Diastolic blood pressure, automated reading	66	SLC16A1	8.483778e-07	0.083623	-0.188752	-0.083623	top100
Artery_Tibial	Diastolic blood pressure, automated reading	67	KDM6B	1.006343e-06	-0.0655671	-0.450505	0.0655671	top100
Artery_Tibial	Diastolic blood pressure, automated reading	68	SF3A3	1.029518e-06	0.034531	0.364542	0.034531	top100
Artery_Tibial	Diastolic blood pressure, automated reading	69	ACADVL	1.031167e-06	-0.0324989	-0.407639	0.0324989	top100
Artery_Tibial	Diastolic blood pressure, automated reading	70	RP11-4K16.2	1.033336e-06	0.0777685	-0.292927	-0.0777685	top100
Artery_Tibial	Diastolic blood pressure, automated reading	71	AAMDC	1.057178e-06	-0.0407512	-0.497494	0.0407512	top100
Artery_Tibial	Diastolic blood pressure, automated reading	72	LSMD1	1.073909e-06	0.104073	0.284313	0.104073	top100
Artery_Tibial	Diastolic blood pressure, automated reading	73	KCTD21-AS1	1.077813e-06	0.0141278	-0.845806	-0.0141278	top100
Artery_Tibial	Diastolic blood pressure, automated reading	74	UTP11L	1.090956e-06	0.0515013	-0.248421	-0.0515013	top100
Artery_Tibial	Diastolic blood pressure, automated reading	75	NOV	1.111558e-06	-0.134105	0.184635	-0.134105	top100
Artery_Tibial	Diastolic blood pressure, automated reading	76	PSORS1C2	1.131436e-06	0.0157186	0.780641	0.0157186	top100
Artery_Tibial	Diastolic blood pressure, automated reading	77	MPHOSPH9	1.183677e-06	-0.0925803	-0.22137	0.0925803	top100
Artery_Tibial	Diastolic blood pressure, automated reading	78	CYP21A1P	1.208911e-06	0.0251782	0.516843	0.0251782	top100
Artery_Tibial	Diastolic blood pressure, automated reading	79	LNPEP	1.296375e-06	0.0711413	-0.18794	-0.0711413	top100
Artery_Tibial	Diastolic blood pressure, automated reading	80	ITGB5	1.3143e-06	-0.0318672	0.392052	-0.0318672	top100
Artery_Tibial	Diastolic blood pressure, automated reading	81	SLC5A11	1.421048e-06	-0.0108459	1.36974	-0.0108459	top100
Artery_Tibial	Diastolic blood pressure, automated reading	82	MED8	1.500361e-06	0.0888426	0.172943	0.0888426	top100
Artery_Tibial	Diastolic blood pressure, automated reading	83	CFB	1.632765e-06	-0.116709	-0.172115	0.116709	top100
Artery_Tibial	Diastolic blood pressure, automated reading	84	GTPBP10	1.676125e-06	-0.0455649	-0.346003	0.0455649	top100
Artery_Tibial	Diastolic blood pressure, automated reading	85	FLOT1	1.732576e-06	-0.187036	-0.123261	0.187036	top100
Artery_Tibial	Diastolic blood pressure, automated reading	86	SLC24A3	1.733841e-06	0.0674711	-0.216644	-0.0674711	top100
Artery_Tibial	Diastolic blood pressure, automated reading	87	FRK	1.772351e-06	-0.047787	0.285224	-0.047787	top100
Artery_Tibial	Diastolic blood pressure, automated reading	88	CAPZA1	1.7952e-06	-0.0887795	0.188566	-0.0887795	top100
Artery_Tibial	Diastolic blood pressure, automated reading	89	RP5-874C20.3	1.817089e-06	0.0444486	0.28618	0.0444486	top100
Artery_Tibial	Diastolic blood pressure, automated reading	90	RP5-1115A15.1	2.003115e-06	0.0578801	0.284666	0.0578801	top100
Artery_Tibial	Diastolic blood pressure, automated reading	91	ZNF165	2.079163e-06	0.0335738	-0.412542	-0.0335738	top100
Artery_Tibial	Diastolic blood pressure, automated reading	92	SWAP70	2.087279e-06	0.0610168	0.236248	0.0610168	top100
Artery_Tibial	Diastolic blood pressure, automated reading	93	PPP1R18	2.238697e-06	0.0564238	-0.344502	-0.0564238	top100
Artery_Tibial	Diastolic blood pressure, automated reading	94	PPP1R3B	2.352932e-06	0.0872901	-0.172078	-0.0872901	top100
Artery_Tibial	Diastolic blood pressure, automated reading	95	RTEL1	2.468266e-06	0.0332469	0.424058	0.0332469	top100
Artery_Tibial	Diastolic blood pressure, automated reading	96	UBA7	2.499276e-06	-0.143782	-0.109217	0.143782	top100
Artery_Tibial	Diastolic blood pressure, automated reading	97	PLCE1-AS1	2.8074e-06	-0.0881396	0.197346	-0.0881396	top100
Artery_Tibial	Diastolic blood pressure, automated reading	98	CCNT2	3.189153e-06	-0.0777866	0.212156	-0.0777866	top100
Artery_Tibial	Diastolic blood pressure, automated reading	99	USP36	3.204925e-06	-0.0468045	0.261043	-0.0468045	top100
Artery_Tibial	Diastolic blood pressure, automated reading	100	NT5DC1	3.25156e-06	-0.0632312	0.207763	-0.0632312	top100
Artery_Aorta	Diastolic blood pressure, automated reading	1	ULK4	8.034348e-18	0.0405185	-0.80373	-0.0405185	top100
Artery_Aorta	Diastolic blood pressure, automated reading	2	ARHGAP42	5.874941e-17	-0.0609468	-0.564783	0.0609468	top100
Artery_Aorta	Diastolic blood pressure, automated reading	3	TMEM133	1.038015e-15	-0.0597201	-0.576384	0.0597201	top100
Artery_Aorta	Diastolic blood pressure, automated reading	4	HLA-C	8.480282e-14	-0.0249239	-0.924983	0.0249239	top100
Artery_Aorta	Diastolic blood pressure, automated reading	5	C4A	7.128869e-11	0.0277008	-0.977941	-0.0277008	top100
Artery_Aorta	Diastolic blood pressure, automated reading	6	FES	8.163901e-11	-0.0835895	-0.307499	0.0835895	top100
Artery_Aorta	Diastolic blood pressure, automated reading	7	CDH13	5.345515e-10	-0.0417107	-0.494806	0.0417107	top100
Artery_Aorta	Diastolic blood pressure, automated reading	8	NMT1	8.276673e-10	0.0637174	-0.27476	-0.0637174	top100
Artery_Aorta	Diastolic blood pressure, automated reading	9	SDCCAG8	8.293211e-10	0.0501959	-0.376983	-0.0501959	top100
Artery_Aorta	Diastolic blood pressure, automated reading	10	CDK2AP1	1.108178e-09	0.0668999	-0.324531	-0.0668999	top100
Artery_Aorta	Diastolic blood pressure, automated reading	11	ACHE	1.145832e-09	0.0190019	1.08344	0.0190019	top100
Artery_Aorta	Diastolic blood pressure, automated reading	12	JMJD7	5.212966e-09	0.0501817	0.361126	0.0501817	top100
Artery_Aorta	Diastolic blood pressure, automated reading	13	ZNF589	9.990758e-09	-0.0180099	0.850739	-0.0180099	top100
Artery_Aorta	Diastolic blood pressure, automated reading	14	RP11-282O18.3	1.004051e-08	0.0453988	0.46975	0.0453988	top100
Artery_Aorta	Diastolic blood pressure, automated reading	15	PLA2G4B	1.030718e-08	0.0911919	0.199078	0.0911919	top100
Artery_Aorta	Diastolic blood pressure, automated reading	16	ERAP2	1.227473e-08	0.0108203	1.26608	0.0108203	top100
Artery_Aorta	Diastolic blood pressure, automated reading	17	NEIL2	1.562891e-08	0.0462429	0.368796	0.0462429	top100
Artery_Aorta	Diastolic blood pressure, automated reading	18	RP11-4K16.2	1.864254e-08	0.049161	-0.466154	-0.049161	top100
Artery_Aorta	Diastolic blood pressure, automated reading	19	C12orf65	1.988784e-08	0.059664	0.359656	0.059664	top100
Artery_Aorta	Diastolic blood pressure, automated reading	20	ULK3	2.892709e-08	0.163939	-0.178219	-0.163939	top100
Artery_Aorta	Diastolic blood pressure, automated reading	21	IRAK1BP1	3.193793e-08	0.0416936	0.388367	0.0416936	top100
Artery_Aorta	Diastolic blood pressure, automated reading	22	ATF1	3.924309e-08	-0.0345898	0.426675	-0.0345898	top100
Artery_Aorta	Diastolic blood pressure, automated reading	23	NME6	4.735918e-08	0.0440211	-0.368746	-0.0440211	top100
Artery_Aorta	Diastolic blood pressure, automated reading	24	CYP21A2	6.029086e-08	-0.0367428	0.705118	-0.0367428	top100
Artery_Aorta	Diastolic blood pressure, automated reading	25	MRPS18AP1	6.282898e-08	-0.0160298	0.904322	-0.0160298	top100
Artery_Aorta	Diastolic blood pressure, automated reading	26	BTN3A2	6.998576e-08	0.0157033	-1.24362	-0.0157033	top100
Artery_Aorta	Diastolic blood pressure, automated reading	27	RNF123	7.514684e-08	0.0588167	0.276923	0.0588167	top100
Artery_Aorta	Diastolic blood pressure, automated reading	28	RP11-114H24.5	8.133224e-08	0.0365641	0.515446	0.0365641	top100
Artery_Aorta	Diastolic blood pressure, automated reading	29	AL022393.7	8.23692e-08	-0.0149528	0.926286	-0.0149528	top100
Artery_Aorta	Diastolic blood pressure, automated reading	30	CDC25A	8.379341e-08	-0.0210038	0.727811	-0.0210038	top100
Artery_Aorta	Diastolic blood pressure, automated reading	31	RP11-664H17.1	1.051654e-07	-0.0426052	-0.48895	0.0426052	top100
Artery_Aorta	Diastolic blood pressure, automated reading	32	SRR	1.194826e-07	0.0178718	-0.777195	-0.0178718	top100
Artery_Aorta	Diastolic blood pressure, automated reading	33	NOV	2.102432e-07	-0.123571	0.191808	-0.123571	top100
Artery_Aorta	Diastolic blood pressure, automated reading	34	RP11-375I20.6	2.30958e-07	0.0170713	-0.804317	-0.0170713	top100
Artery_Aorta	Diastolic blood pressure, automated reading	35	RBM6	2.517585e-07	-0.0253782	0.50573	-0.0253782	top100
Artery_Aorta	Diastolic blood pressure, automated reading	36	ZFP57	2.848602e-07	-0.0114505	1.27906	-0.0114505	top100
Artery_Aorta	Diastolic blood pressure, automated reading	37	RPP25	3.817328e-07	0.0227888	0.581707	0.0227888	top100
Artery_Aorta	Diastolic blood pressure, automated reading	38	ZSCAN23	3.942738e-07	-0.0213876	0.619804	-0.0213876	top100
Artery_Aorta	Diastolic blood pressure, automated reading	39	RP1-265C24.5	3.996983e-07	0.0345752	-0.597617	-0.0345752	top100
Artery_Aorta	Diastolic blood pressure, automated reading	40	DCAKD	4.400601e-07	-0.0443348	0.318355	-0.0443348	top100
Artery_Aorta	Diastolic blood pressure, automated reading	41	FHL3	4.887284e-07	0.02743	-0.468819	-0.02743	top100
Artery_Aorta	Diastolic blood pressure, automated reading	42	PPP1R18	4.927721e-07	0.03538	-0.54941	-0.03538	top100
Artery_Aorta	Diastolic blood pressure, automated reading	43	AF131215.2	6.803836e-07	0.0331518	-0.442127	-0.0331518	top100
Artery_Aorta	Diastolic blood pressure, automated reading	44	ZNF100	6.887413e-07	-0.0125568	-0.978855	0.0125568	top100
Artery_Aorta	Diastolic blood pressure, automated reading	45	FAM85B	7.308891e-07	-0.0248894	-0.589306	0.0248894	top100
Artery_Aorta	Diastolic blood pressure, automated reading	46	OIP5-AS1	9.089926e-07	0.0391419	0.358317	0.0391419	top100
Artery_Aorta	Diastolic blood pressure, automated reading	47	FCF1P2	9.698138e-07	0.0359911	-0.424738	-0.0359911	top100
Artery_Aorta	Diastolic blood pressure, automated reading	48	SBF2	1.084794e-06	-0.0613531	-0.388942	0.0613531	top100
Artery_Aorta	Diastolic blood pressure, automated reading	49	ALDH2	1.120192e-06	0.081462	-0.258502	-0.081462	top100
Artery_Aorta	Diastolic blood pressure, automated reading	50	KAT8	1.175266e-06	0.0300927	0.449135	0.0300927	top100
Artery_Aorta	Diastolic blood pressure, automated reading	51	PSORS1C1	1.201824e-06	0.0144211	0.850881	0.0144211	top100
Artery_Aorta	Diastolic blood pressure, automated reading	52	PREX1	1.22266e-06	-0.0379793	0.406969	-0.0379793	top100
Artery_Aorta	Diastolic blood pressure, automated reading	53	SRRT	1.238989e-06	0.0770862	0.26707	0.0770862	top100
Artery_Aorta	Diastolic blood pressure, automated reading	54	FAM212A	1.402114e-06	-0.0734004	-0.221902	0.0734004	top100
Artery_Aorta	Diastolic blood pressure, automated reading	55	KCTD21-AS1	1.425624e-06	0.0149931	-0.796993	-0.0149931	top100
Artery_Aorta	Diastolic blood pressure, automated reading	56	THSD4	1.500685e-06	-0.0670492	0.251226	-0.0670492	top100
Artery_Aorta	Diastolic blood pressure, automated reading	57	MED8	1.595871e-06	0.0683635	0.221791	0.0683635	top100
Artery_Aorta	Diastolic blood pressure, automated reading	58	ACADVL	1.73092e-06	-0.028263	-0.468733	0.028263	top100
Artery_Aorta	Diastolic blood pressure, automated reading	59	AF131215.9	1.831833e-06	0.0384489	-0.381215	-0.0384489	top100
Artery_Aorta	Diastolic blood pressure, automated reading	60	RP11-983P16.4	1.901163e-06	-0.0689196	0.233662	-0.0689196	top100
Artery_Aorta	Diastolic blood pressure, automated reading	61	SLC25A12	1.902146e-06	-0.0363718	0.410881	-0.0363718	top100
Artery_Aorta	Diastolic blood pressure, automated reading	62	NT5DC1	1.923547e-06	-0.0368318	-0.358237	0.0368318	top100
Artery_Aorta	Diastolic blood pressure, automated reading	63	SF3A3	1.956896e-06	0.0372446	0.348966	0.0372446	top100
Artery_Aorta	Diastolic blood pressure, automated reading	64	SLC5A11	2.206117e-06	-0.010827	1.37213	-0.010827	top100
Artery_Aorta	Diastolic blood pressure, automated reading	65	SESN3	2.457459e-06	0.06165	-0.352829	-0.06165	top100
Artery_Aorta	Diastolic blood pressure, automated reading	66	MPI	2.72869e-06	-0.127536	0.161055	-0.127536	top100
Artery_Aorta	Diastolic blood pressure, automated reading	67	GNAO1	2.794864e-06	-0.0127712	0.973092	-0.0127712	top100
Artery_Aorta	Diastolic blood pressure, automated reading	68	CSK	2.85634e-06	0.145145	0.186275	0.145145	top100
Artery_Aorta	Diastolic blood pressure, automated reading	69	ERI1	2.87658e-06	-0.0700348	-0.230731	0.0700348	top100
Artery_Aorta	Diastolic blood pressure, automated reading	70	GTPBP10	3.104684e-06	-0.0407947	-0.386462	0.0407947	top100
Artery_Aorta	Diastolic blood pressure, automated reading	71	GJA1	3.128706e-06	-0.0594868	-0.796235	0.0594868	top100
Artery_Aorta	Diastolic blood pressure, automated reading	72	IP6K2	3.182631e-06	0.077248	-0.220214	-0.077248	top100
Artery_Aorta	Diastolic blood pressure, automated reading	73	MRPS6	3.18567e-06	0.108678	0.222709	0.108678	top100
Artery_Aorta	Diastolic blood pressure, automated reading	74	MTHFR	3.578754e-06	-0.0897214	0.228465	-0.0897214	top100
Artery_Aorta	Diastolic blood pressure, automated reading	75	RP11-461O7.1	3.880828e-06	-0.0137787	0.901946	-0.0137787	top100
Artery_Aorta	Diastolic blood pressure, automated reading	76	RP11-62H7.2	4.105778e-06	0.046808	0.360718	0.046808	top100
Artery_Aorta	Diastolic blood pressure, automated reading	77	ADO	4.242507e-06	0.107277	-0.164598	-0.107277	top100
Artery_Aorta	Diastolic blood pressure, automated reading	78	MFSD6	4.457132e-06	-0.0356785	0.445977	-0.0356785	top100
Artery_Aorta	Diastolic blood pressure, automated reading	79	FRK	4.519459e-06	-0.0407803	-0.325218	0.0407803	top100
Artery_Aorta	Diastolic blood pressure, automated reading	80	FAM85A	4.814289e-06	0.0416938	-0.410848	-0.0416938	top100
Artery_Aorta	Diastolic blood pressure, automated reading	81	TMEM176B	4.876687e-06	-0.0569549	-0.264102	0.0569549	top100
Artery_Aorta	Diastolic blood pressure, automated reading	82	RTEL1	5.189055e-06	0.0377118	0.377317	0.0377118	top100
Artery_Aorta	Diastolic blood pressure, automated reading	83	SNX31	5.427152e-06	-0.0129231	0.883398	-0.0129231	top100
Artery_Aorta	Diastolic blood pressure, automated reading	84	AC018720.10	5.761009e-06	0.0260189	-0.503162	-0.0260189	top100
Artery_Aorta	Diastolic blood pressure, automated reading	85	MPHOSPH9	5.890993e-06	-0.0933122	-0.232154	0.0933122	top100
Artery_Aorta	Diastolic blood pressure, automated reading	86	INPP5B	6.273736e-06	0.0361234	-0.339486	-0.0361234	top100
Artery_Aorta	Diastolic blood pressure, automated reading	87	SLC15A2	6.357923e-06	0.0376691	0.33725	0.0376691	top100
Artery_Aorta	Diastolic blood pressure, automated reading	88	ENPP7P12	6.575121e-06	0.0461658	0.367034	0.0461658	top100
Artery_Aorta	Diastolic blood pressure, automated reading	89	ADAMTS8	6.684118e-06	0.115575	0.180787	0.115575	top100
Artery_Aorta	Diastolic blood pressure, automated reading	90	DYNC1I2	6.685773e-06	0.075517	-0.198248	-0.075517	top100
Artery_Aorta	Diastolic blood pressure, automated reading	91	CCNT2	6.912205e-06	-0.061263	0.269378	-0.061263	top100
Artery_Aorta	Diastolic blood pressure, automated reading	92	AAMDC	6.913371e-06	-0.0436135	-0.469974	0.0436135	top100
Artery_Aorta	Diastolic blood pressure, automated reading	93	HLA-S	6.924418e-06	0.0166571	0.71792	0.0166571	top100
Artery_Aorta	Diastolic blood pressure, automated reading	94	LINC00310	7.37391e-06	0.103615	0.212946	0.103615	top100
Artery_Aorta	Diastolic blood pressure, automated reading	95	HLA-DQA2	7.745026e-06	0.0119813	1.00099	0.0119813	top100
Artery_Aorta	Diastolic blood pressure, automated reading	96	ELP5	8.145311e-06	-0.0310644	-0.380184	0.0310644	top100
Artery_Aorta	Diastolic blood pressure, automated reading	97	SCAND3	8.259814e-06	0.0405804	-0.370051	-0.0405804	top100
Artery_Aorta	Diastolic blood pressure, automated reading	98	HLA-DMA	8.346141e-06	-0.0950044	0.31552	-0.0950044	top100
Artery_Aorta	Diastolic blood pressure, automated reading	99	SLC5A3	8.580315e-06	0.117015	0.206841	0.117015	top100
Artery_Aorta	Diastolic blood pressure, automated reading	100	RPS26	9.112163e-06	-0.00956367	-1.1175	0.00956367	top100
Heart_Left_Ventricle	Systolic blood pressure, automated reading	1	DCAKD	1.02086e-13	-0.0466879	0.46714	-0.0466879	top100
Heart_Left_Ventricle	Systolic blood pressure, automated reading	2	NMT1	2.302608e-10	0.13046	-0.182142	-0.13046	top100
Heart_Left_Ventricle	Systolic blood pressure, automated reading	3	CEP68	3.552482e-10	0.0396312	-0.424786	-0.0396312	top100
Heart_Left_Ventricle	Systolic blood pressure, automated reading	4	NSFP1	4.461674e-10	0.0202184	0.986843	0.0202184	top100
Heart_Left_Ventricle	Systolic blood pressure, automated reading	5	TNNT3	4.012756e-09	-0.0793873	-0.279007	0.0793873	top100
Heart_Left_Ventricle	Systolic blood pressure, automated reading	6	MRPL23-AS1	4.99472e-09	0.0347826	0.577806	0.0347826	top100
Heart_Left_Ventricle	Systolic blood pressure, automated reading	7	SRR	6.702757e-09	0.0224467	-0.669331	-0.0224467	top100
Heart_Left_Ventricle	Systolic blood pressure, automated reading	8	LRRC37A	1.004977e-08	0.0246006	0.811052	0.0246006	top100
Heart_Left_Ventricle	Systolic blood pressure, automated reading	9	IRAK1BP1	1.141263e-08	0.0380628	0.391542	0.0380628	top100
Heart_Left_Ventricle	Systolic blood pressure, automated reading	10	NSF	1.368081e-08	0.059341	0.399004	0.059341	top100
Heart_Left_Ventricle	Systolic blood pressure, automated reading	11	ATF6B	2.37231e-08	0.0369852	0.430813	0.0369852	top100
Heart_Left_Ventricle	Systolic blood pressure, automated reading	12	ELP5	3.262152e-08	-0.0189983	-0.707728	0.0189983	top100
Heart_Left_Ventricle	Systolic blood pressure, automated reading	13	MADD	4.564179e-08	0.093872	-0.269371	-0.093872	top100
Heart_Left_Ventricle	Systolic blood pressure, automated reading	14	RP4-605O3.4	8.308358e-08	0.0318038	0.466016	0.0318038	top100
Heart_Left_Ventricle	Systolic blood pressure, automated reading	15	RP1-283E3.4	2.008835e-07	-0.0155322	0.872767	-0.0155322	top100
Heart_Left_Ventricle	Systolic blood pressure, automated reading	16	CLDN7	2.662714e-07	-0.0242672	-0.561903	0.0242672	top100
Heart_Left_Ventricle	Systolic blood pressure, automated reading	17	RGS19	3.204066e-07	-0.0530935	0.265072	-0.0530935	top100
Heart_Left_Ventricle	Systolic blood pressure, automated reading	18	NSG2	3.321557e-07	-0.0309575	0.505993	-0.0309575	top100
Heart_Left_Ventricle	Systolic blood pressure, automated reading	19	TIE1	3.322106e-07	-0.0627166	0.254336	-0.0627166	top100
Heart_Left_Ventricle	Systolic blood pressure, automated reading	20	CDC16	3.354571e-07	0.0346141	0.455456	0.0346141	top100
Heart_Left_Ventricle	Systolic blood pressure, automated reading	21	TMBIM1	4.407166e-07	-0.0352699	0.362482	-0.0352699	top100
Heart_Left_Ventricle	Systolic blood pressure, automated reading	22	PAQR5	5.220015e-07	-0.0361789	1.32286	-0.0361789	top100
Heart_Left_Ventricle	Systolic blood pressure, automated reading	23	ARL17B	5.577417e-07	0.0291252	0.685057	0.0291252	top100
Heart_Left_Ventricle	Systolic blood pressure, automated reading	24	PMS2P3	1.134491e-06	-0.0453044	0.326856	-0.0453044	top100
Heart_Left_Ventricle	Systolic blood pressure, automated reading	25	LACTB	1.182941e-06	-0.0604787	0.207124	-0.0604787	top100
Heart_Left_Ventricle	Systolic blood pressure, automated reading	26	USP36	1.381801e-06	-0.0636559	0.216888	-0.0636559	top100
Heart_Left_Ventricle	Systolic blood pressure, automated reading	27	PDXDC2P	1.405469e-06	-0.0169628	-0.694649	0.0169628	top100
Heart_Left_Ventricle	Systolic blood pressure, automated reading	28	HAUS4	1.40948e-06	0.0168985	-0.676817	-0.0168985	top100
Heart_Left_Ventricle	Systolic blood pressure, automated reading	29	RP11-332H18.4	1.446699e-06	-0.0856811	-0.229215	0.0856811	top100
Heart_Left_Ventricle	Systolic blood pressure, automated reading	30	ANKRD65	1.464266e-06	0.0296671	-0.750239	-0.0296671	top100
Heart_Left_Ventricle	Systolic blood pressure, automated reading	31	SPIN2B	1.545239e-06	0.0316495	-0.419877	-0.0316495	top100
Heart_Left_Ventricle	Systolic blood pressure, automated reading	32	RP11-375I20.6	1.784246e-06	0.01373	-0.869338	-0.01373	top100
Heart_Left_Ventricle	Systolic blood pressure, automated reading	33	EXOSC6	1.81698e-06	-0.0102588	-1.07372	0.0102588	top100
Heart_Left_Ventricle	Systolic blood pressure, automated reading	34	CDC25A	1.83738e-06	-0.0187144	0.680999	-0.0187144	top100
Heart_Left_Ventricle	Systolic blood pressure, automated reading	35	ARL17A	2.004398e-06	-0.0220666	-0.613956	0.0220666	top100
Heart_Left_Ventricle	Systolic blood pressure, automated reading	36	FAM86B3P	2.352371e-06	0.0240713	0.512299	0.0240713	top100
Heart_Left_Ventricle	Systolic blood pressure, automated reading	37	TCEA2	2.634589e-06	0.102232	-0.160917	-0.102232	top100
Heart_Left_Ventricle	Systolic blood pressure, automated reading	38	NADK	2.750097e-06	0.0854694	-0.169497	-0.0854694	top100
Heart_Left_Ventricle	Systolic blood pressure, automated reading	39	EIF2AK4	2.858854e-06	-0.0601885	0.239544	-0.0601885	top100
Heart_Left_Ventricle	Systolic blood pressure, automated reading	40	ULK4	2.90481e-06	-0.0280725	0.596267	-0.0280725	top100
Heart_Left_Ventricle	Systolic blood pressure, automated reading	41	RP11-296I10.6	2.955304e-06	-0.0171486	-0.642331	0.0171486	top100
Heart_Left_Ventricle	Systolic blood pressure, automated reading	42	ACP2	3.405073e-06	0.102566	-0.208257	-0.102566	top100
Heart_Left_Ventricle	Systolic blood pressure, automated reading	43	ZNF589	4.199782e-06	-0.0197652	0.585216	-0.0197652	top100
Heart_Left_Ventricle	Systolic blood pressure, automated reading	44	CLCN6	4.270919e-06	-0.0880546	0.323245	-0.0880546	top100
Heart_Left_Ventricle	Systolic blood pressure, automated reading	45	NOTCH4	4.291572e-06	-0.0445074	-0.261435	0.0445074	top100
Heart_Left_Ventricle	Systolic blood pressure, automated reading	46	AF131215.9	4.511011e-06	0.0365998	-0.364912	-0.0365998	top100
Heart_Left_Ventricle	Systolic blood pressure, automated reading	47	C5orf47	4.531749e-06	-0.0410336	0.377271	-0.0410336	top100
Heart_Left_Ventricle	Systolic blood pressure, automated reading	48	TBX2	4.620492e-06	-0.090461	-0.217915	0.090461	top100
Heart_Left_Ventricle	Systolic blood pressure, automated reading	49	SNX32	5.022729e-06	0.0165068	0.915412	0.0165068	top100
Heart_Left_Ventricle	Systolic blood pressure, automated reading	50	AF131215.2	5.345359e-06	0.0304023	-0.448505	-0.0304023	top100
Heart_Left_Ventricle	Systolic blood pressure, automated reading	51	SGIP1	5.573015e-06	0.0183041	0.734273	0.0183041	top100
Heart_Left_Ventricle	Systolic blood pressure, automated reading	52	SLC26A1	5.822869e-06	0.0151168	-0.75245	-0.0151168	top100
Heart_Left_Ventricle	Systolic blood pressure, automated reading	53	NEIL2	5.844179e-06	0.0625328	0.214873	0.0625328	top100
Heart_Left_Ventricle	Systolic blood pressure, automated reading	54	RP11-378A13.1	6.130034e-06	-0.0125869	0.865296	-0.0125869	top100
Heart_Left_Ventricle	Systolic blood pressure, automated reading	55	RALGAPA1	6.706259e-06	-0.0252805	0.667268	-0.0252805	top100
Heart_Left_Ventricle	Systolic blood pressure, automated reading	56	ULK3	7.2687e-06	0.0889029	-0.221734	-0.0889029	top100
Heart_Left_Ventricle	Systolic blood pressure, automated reading	57	RP11-62H7.2	7.292707e-06	0.0394446	0.345492	0.0394446	top100
Heart_Left_Ventricle	Systolic blood pressure, automated reading	58	CRHR1-IT1	8.650828e-06	-0.0107954	1.13717	-0.0107954	top100
Heart_Left_Ventricle	Systolic blood pressure, automated reading	59	SLC35E2B	8.77057e-06	0.0117266	-0.976716	-0.0117266	top100
Heart_Left_Ventricle	Systolic blood pressure, automated reading	60	AC018720.10	8.976424e-06	0.0324782	-0.432718	-0.0324782	top100
Heart_Left_Ventricle	Systolic blood pressure, automated reading	61	LRRC37A2	8.995477e-06	-0.0120354	1.03172	-0.0120354	top100
Heart_Left_Ventricle	Systolic blood pressure, automated reading	62	NME6	1.055896e-05	0.0472571	-0.270647	-0.0472571	top100
Heart_Left_Ventricle	Systolic blood pressure, automated reading	63	LRRC37A4P	1.083208e-05	0.0109553	-1.11903	-0.0109553	top100
Heart_Left_Ventricle	Systolic blood pressure, automated reading	64	OPRL1	1.108391e-05	-0.0499822	0.281572	-0.0499822	top100
Heart_Left_Ventricle	Systolic blood pressure, automated reading	65	KANSL1-AS1	1.111713e-05	-0.00968558	1.25563	-0.00968558	top100
Heart_Left_Ventricle	Systolic blood pressure, automated reading	66	NSUN6	1.119652e-05	0.020941	0.51957	0.020941	top100
Heart_Left_Ventricle	Systolic blood pressure, automated reading	67	EDEM3	1.12314e-05	-0.0559643	-0.2127	0.0559643	top100
Heart_Left_Ventricle	Systolic blood pressure, automated reading	68	RP11-259G18.3	1.135551e-05	-0.00971017	1.25245	-0.00971017	top100
Heart_Left_Ventricle	Systolic blood pressure, automated reading	69	CTDNEP1	1.167284e-05	0.0611403	0.21538	0.0611403	top100
Heart_Left_Ventricle	Systolic blood pressure, automated reading	70	RP11-622K12.1	1.273451e-05	0.0322824	0.347555	0.0322824	top100
Heart_Left_Ventricle	Systolic blood pressure, automated reading	71	CSK	1.345948e-05	0.044456	0.383354	0.044456	top100
Heart_Left_Ventricle	Systolic blood pressure, automated reading	72	SNX11	1.35698e-05	0.0697827	-0.245015	-0.0697827	top100
Heart_Left_Ventricle	Systolic blood pressure, automated reading	73	OCIAD1	1.489749e-05	-0.112971	0.124586	-0.112971	top100
Heart_Left_Ventricle	Systolic blood pressure, automated reading	74	SLC15A2	1.537955e-05	0.0244359	0.426442	0.0244359	top100
Heart_Left_Ventricle	Systolic blood pressure, automated reading	75	DDX11L2	1.545614e-05	0.00986912	1.14223	0.00986912	top100
Heart_Left_Ventricle	Systolic blood pressure, automated reading	76	NCR3LG1	1.609948e-05	-0.0490393	0.274529	-0.0490393	top100
Heart_Left_Ventricle	Systolic blood pressure, automated reading	77	IGFBP3	1.852427e-05	0.0575781	-0.253904	-0.0575781	top100
Heart_Left_Ventricle	Systolic blood pressure, automated reading	78	RPL23AP7	1.91995e-05	0.0154107	0.725353	0.0154107	top100
Heart_Left_Ventricle	Systolic blood pressure, automated reading	79	CCBL2	2.042906e-05	-0.0542564	-0.234339	0.0542564	top100
Heart_Left_Ventricle	Systolic blood pressure, automated reading	80	NOV	2.112388e-05	-0.0513871	-0.304582	0.0513871	top100
Heart_Left_Ventricle	Systolic blood pressure, automated reading	81	NAGA	2.254832e-05	0.0223448	-0.4565	-0.0223448	top100
Heart_Left_Ventricle	Systolic blood pressure, automated reading	82	ENPEP	2.314919e-05	-0.0526281	-1.03898	0.0526281	top100
Heart_Left_Ventricle	Systolic blood pressure, automated reading	83	ASNSD1	2.365505e-05	-0.0486179	0.249359	-0.0486179	top100
Heart_Left_Ventricle	Systolic blood pressure, automated reading	84	FIBP	2.485507e-05	0.0383444	-0.341951	-0.0383444	top100
Heart_Left_Ventricle	Systolic blood pressure, automated reading	85	ORMDL1	2.54772e-05	0.0278738	-0.420026	-0.0278738	top100
Heart_Left_Ventricle	Systolic blood pressure, automated reading	86	WASH2P	2.610436e-05	-0.0200954	-0.553002	0.0200954	top100
Heart_Left_Ventricle	Systolic blood pressure, automated reading	87	CCNT2	2.612041e-05	-0.0475385	0.30823	-0.0475385	top100
Heart_Left_Ventricle	Systolic blood pressure, automated reading	88	FBN2	2.62757e-05	-0.0357784	-0.425204	0.0357784	top100
Heart_Left_Ventricle	Systolic blood pressure, automated reading	89	C1orf233	2.685576e-05	-0.0296631	-0.447327	0.0296631	top100
Heart_Left_Ventricle	Systolic blood pressure, automated reading	90	CSNK2B	2.738049e-05	-0.0662751	0.26406	-0.0662751	top100
Heart_Left_Ventricle	Systolic blood pressure, automated reading	91	JMJD7	2.760899e-05	0.0270619	0.400038	0.0270619	top100
Heart_Left_Ventricle	Systolic blood pressure, automated reading	92	ZNF100	2.819571e-05	-0.011959	-0.823919	0.011959	top100
Heart_Left_Ventricle	Systolic blood pressure, automated reading	93	ARHGAP42	2.967973e-05	-0.180393	-0.18031	0.180393	top100
Heart_Left_Ventricle	Systolic blood pressure, automated reading	94	ZDHHC5	3.008777e-05	0.0793514	-0.165275	-0.0793514	top100
Heart_Left_Ventricle	Systolic blood pressure, automated reading	95	SNX31	3.087632e-05	-0.0118448	0.83412	-0.0118448	top100
Heart_Left_Ventricle	Systolic blood pressure, automated reading	96	RP1-239B22.5	3.213258e-05	-0.0532256	0.248989	-0.0532256	top100
Heart_Left_Ventricle	Systolic blood pressure, automated reading	97	SCRN2	3.381629e-05	-0.029503	-0.515357	0.029503	top100
Heart_Left_Ventricle	Systolic blood pressure, automated reading	98	UPF3A	3.852483e-05	0.0622465	0.237493	0.0622465	top100
Heart_Left_Ventricle	Systolic blood pressure, automated reading	99	LY6G5B	3.9058e-05	0.0564161	-0.240472	-0.0564161	top100
Heart_Left_Ventricle	Systolic blood pressure, automated reading	100	CAMK1D	4.156807e-05	0.0234342	0.538529	0.0234342	top100
Heart_Atrial_Appendage	Systolic blood pressure, automated reading	1	SLC5A11	6.375285e-13	-0.0192833	1.22623	-0.0192833	top100
Heart_Atrial_Appendage	Systolic blood pressure, automated reading	2	NMT1	7.690951e-12	0.118529	-0.203467	-0.118529	top100
Heart_Atrial_Appendage	Systolic blood pressure, automated reading	3	CEP68	4.352425e-11	0.02847	-0.591318	-0.02847	top100
Heart_Atrial_Appendage	Systolic blood pressure, automated reading	4	NSFP1	9.995174e-11	0.0180309	1.10657	0.0180309	top100
Heart_Atrial_Appendage	Systolic blood pressure, automated reading	5	MYOZ1	2.130708e-10	0.0207526	1.08086	0.0207526	top100
Heart_Atrial_Appendage	Systolic blood pressure, automated reading	6	DCAKD	2.663655e-10	-0.068344	0.318676	-0.068344	top100
Heart_Atrial_Appendage	Systolic blood pressure, automated reading	7	MADD	4.87778e-10	0.0728697	-0.342319	-0.0728697	top100
Heart_Atrial_Appendage	Systolic blood pressure, automated reading	8	LRRC37A	4.454448e-09	0.0255119	0.782083	0.0255119	top100
Heart_Atrial_Appendage	Systolic blood pressure, automated reading	9	SRR	5.318551e-09	0.0219359	-0.684917	-0.0219359	top100
Heart_Atrial_Appendage	Systolic blood pressure, automated reading	10	IRAK1BP1	2.033334e-08	0.0386815	0.388325	0.0386815	top100
Heart_Atrial_Appendage	Systolic blood pressure, automated reading	11	PDXDC2P	2.132096e-08	-0.0201793	-0.69225	0.0201793	top100
Heart_Atrial_Appendage	Systolic blood pressure, automated reading	12	ELP5	2.434049e-08	-0.0173712	-0.774016	0.0173712	top100
Heart_Atrial_Appendage	Systolic blood pressure, automated reading	13	RP4-605O3.4	2.867831e-08	0.0273765	0.553781	0.0273765	top100
Heart_Atrial_Appendage	Systolic blood pressure, automated reading	14	AF131215.2	5.063811e-08	0.0205191	-0.67931	-0.0205191	top100
Heart_Atrial_Appendage	Systolic blood pressure, automated reading	15	ATF6B	5.458802e-08	0.0312062	0.479741	0.0312062	top100
Heart_Atrial_Appendage	Systolic blood pressure, automated reading	16	NEIL2	6.929912e-08	0.0405931	0.347416	0.0405931	top100
Heart_Atrial_Appendage	Systolic blood pressure, automated reading	17	AF131215.9	8.085582e-08	0.0236195	-0.59014	-0.0236195	top100
Heart_Atrial_Appendage	Systolic blood pressure, automated reading	18	FBN2	1.023212e-07	-0.0285696	-0.57601	0.0285696	top100
Heart_Atrial_Appendage	Systolic blood pressure, automated reading	19	FES	2.109328e-07	-0.120097	-0.230026	0.120097	top100
Heart_Atrial_Appendage	Systolic blood pressure, automated reading	20	RP11-252K23.2	2.230553e-07	-0.0211781	-0.685142	0.0211781	top100
Heart_Atrial_Appendage	Systolic blood pressure, automated reading	21	MAD1L1	2.596393e-07	-0.0367024	0.393563	-0.0367024	top100
Heart_Atrial_Appendage	Systolic blood pressure, automated reading	22	RP1-283E3.4	2.618795e-07	-0.0151891	0.879604	-0.0151891	top100
Heart_Atrial_Appendage	Systolic blood pressure, automated reading	23	TMEM133	3.175058e-07	-0.0655554	-0.312348	0.0655554	top100
Heart_Atrial_Appendage	Systolic blood pressure, automated reading	24	NSF	5.422332e-07	0.0704843	0.283076	0.0704843	top100
Heart_Atrial_Appendage	Systolic blood pressure, automated reading	25	TNNT3	6.5726e-07	-0.091469	-0.249396	0.091469	top100
Heart_Atrial_Appendage	Systolic blood pressure, automated reading	26	ARHGAP42	6.770704e-07	-0.0887436	-0.241001	0.0887436	top100
Heart_Atrial_Appendage	Systolic blood pressure, automated reading	27	RGS19	7.394001e-07	-0.0592615	0.23996	-0.0592615	top100
Heart_Atrial_Appendage	Systolic blood pressure, automated reading	28	CDC16	8.121833e-07	0.042794	0.367199	0.042794	top100
Heart_Atrial_Appendage	Systolic blood pressure, automated reading	29	OPRL1	8.163461e-07	-0.038242	0.382655	-0.038242	top100
Heart_Atrial_Appendage	Systolic blood pressure, automated reading	30	ARL17A	1.071424e-06	-0.0202506	-0.669012	0.0202506	top100
Heart_Atrial_Appendage	Systolic blood pressure, automated reading	31	ANKRD65	1.121081e-06	0.0243909	-0.903474	-0.0243909	top100
Heart_Atrial_Appendage	Systolic blood pressure, automated reading	32	LACTB	1.179387e-06	-0.0435135	0.289324	-0.0435135	top100
Heart_Atrial_Appendage	Systolic blood pressure, automated reading	33	ZNF589	1.330139e-06	-0.0176283	0.69816	-0.0176283	top100
Heart_Atrial_Appendage	Systolic blood pressure, automated reading	34	PAQR5	1.414294e-06	-0.0362793	1.3192	-0.0362793	top100
Heart_Atrial_Appendage	Systolic blood pressure, automated reading	35	MRPS18AP1	1.510818e-06	-0.0138737	0.863683	-0.0138737	top100
Heart_Atrial_Appendage	Systolic blood pressure, automated reading	36	HAUS4	1.613222e-06	0.0197205	-0.579965	-0.0197205	top100
Heart_Atrial_Appendage	Systolic blood pressure, automated reading	37	EXOSC6	1.729133e-06	-0.0108411	-1.01605	0.0108411	top100
Heart_Atrial_Appendage	Systolic blood pressure, automated reading	38	RP11-296I10.6	1.936101e-06	-0.0165947	-0.668932	0.0165947	top100
Heart_Atrial_Appendage	Systolic blood pressure, automated reading	39	RP11-375I20.6	2.006816e-06	0.0160746	-0.744285	-0.0160746	top100
Heart_Atrial_Appendage	Systolic blood pressure, automated reading	40	CCBL2	2.066452e-06	-0.0223296	-0.524841	0.0223296	top100
Heart_Atrial_Appendage	Systolic blood pressure, automated reading	41	CDH11	2.116822e-06	-0.0472828	-0.287889	0.0472828	top100
Heart_Atrial_Appendage	Systolic blood pressure, automated reading	42	AC018720.10	2.19255e-06	0.0317376	-0.446578	-0.0317376	top100
Heart_Atrial_Appendage	Systolic blood pressure, automated reading	43	SNX32	2.29304e-06	0.012064	1.25253	0.012064	top100
Heart_Atrial_Appendage	Systolic blood pressure, automated reading	44	SPIN2B	2.867124e-06	0.0290841	0.443073	0.0290841	top100
Heart_Atrial_Appendage	Systolic blood pressure, automated reading	45	SLC26A1	3.249643e-06	0.0124036	-0.917038	-0.0124036	top100
Heart_Atrial_Appendage	Systolic blood pressure, automated reading	46	SNX11	3.295099e-06	0.059751	0.277388	0.059751	top100
Heart_Atrial_Appendage	Systolic blood pressure, automated reading	47	EIF2AK4	3.465577e-06	-0.0631045	0.228475	-0.0631045	top100
Heart_Atrial_Appendage	Systolic blood pressure, automated reading	48	NPPA	3.521425e-06	-0.206961	0.336794	-0.206961	top100
Heart_Atrial_Appendage	Systolic blood pressure, automated reading	49	OCIAD1	3.579289e-06	-0.0903369	0.153801	-0.0903369	top100
Heart_Atrial_Appendage	Systolic blood pressure, automated reading	50	NR1H3	3.614514e-06	-0.0934097	0.272187	-0.0934097	top100
Heart_Atrial_Appendage	Systolic blood pressure, automated reading	51	TCEA2	3.850469e-06	0.0924977	-0.177852	-0.0924977	top100
Heart_Atrial_Appendage	Systolic blood pressure, automated reading	52	MED19	3.859112e-06	0.0349799	-0.375224	-0.0349799	top100
Heart_Atrial_Appendage	Systolic blood pressure, automated reading	53	EDEM3	3.94044e-06	-0.0504863	-0.237118	0.0504863	top100
Heart_Atrial_Appendage	Systolic blood pressure, automated reading	54	RALGAPA1	4.191124e-06	-0.0273342	0.639588	-0.0273342	top100
Heart_Atrial_Appendage	Systolic blood pressure, automated reading	55	PMS2P3	4.265321e-06	-0.0508601	0.27938	-0.0508601	top100
Heart_Atrial_Appendage	Systolic blood pressure, automated reading	56	CLEC18A	4.861207e-06	-0.0158693	-0.752176	0.0158693	top100
Heart_Atrial_Appendage	Systolic blood pressure, automated reading	57	RBM23	5.200385e-06	-0.0542607	0.2382	-0.0542607	top100
Heart_Atrial_Appendage	Systolic blood pressure, automated reading	58	NOTCH4	5.459643e-06	-0.0392849	-0.29619	0.0392849	top100
Heart_Atrial_Appendage	Systolic blood pressure, automated reading	59	NME6	5.47304e-06	0.0432654	-0.296033	-0.0432654	top100
Heart_Atrial_Appendage	Systolic blood pressure, automated reading	60	CDC25A	5.700036e-06	-0.0189905	0.645513	-0.0189905	top100
Heart_Atrial_Appendage	Systolic blood pressure, automated reading	61	NSUN6	6.015655e-06	0.0233245	0.46645	0.0233245	top100
Heart_Atrial_Appendage	Systolic blood pressure, automated reading	62	WASH2P	6.143144e-06	-0.0160204	-0.70389	0.0160204	top100
Heart_Atrial_Appendage	Systolic blood pressure, automated reading	63	RP11-378A13.1	8.040325e-06	-0.0128504	0.837813	-0.0128504	top100
Heart_Atrial_Appendage	Systolic blood pressure, automated reading	64	FOLH1	8.139918e-06	-0.0367034	0.340099	-0.0367034	top100
Heart_Atrial_Appendage	Systolic blood pressure, automated reading	65	RNF130	9.270695e-06	0.0387733	-0.456159	-0.0387733	top100
Heart_Atrial_Appendage	Systolic blood pressure, automated reading	66	OIP5-AS1	9.300133e-06	0.0526553	0.250875	0.0526553	top100
Heart_Atrial_Appendage	Systolic blood pressure, automated reading	67	CRHR1-IT1	9.360684e-06	-0.0108867	1.11836	-0.0108867	top100
Heart_Atrial_Appendage	Systolic blood pressure, automated reading	68	SLC35E2B	9.395806e-06	0.0120001	-0.954457	-0.0120001	top100
Heart_Atrial_Appendage	Systolic blood pressure, automated reading	69	SLC15A2	9.715199e-06	0.0207596	0.511807	0.0207596	top100
Heart_Atrial_Appendage	Systolic blood pressure, automated reading	70	KANSL1-AS1	9.719558e-06	-0.00974365	1.25728	-0.00974365	top100
Heart_Atrial_Appendage	Systolic blood pressure, automated reading	71	MFHAS1	1.052642e-05	0.0231382	-0.581717	-0.0231382	top100
Heart_Atrial_Appendage	Systolic blood pressure, automated reading	72	USP36	1.053188e-05	-0.0901296	0.159547	-0.0901296	top100
Heart_Atrial_Appendage	Systolic blood pressure, automated reading	73	AGAP5	1.070297e-05	0.0494075	-0.267008	-0.0494075	top100
Heart_Atrial_Appendage	Systolic blood pressure, automated reading	74	LRRC37A4P	1.096681e-05	0.00969214	-1.25478	-0.00969214	top100
Heart_Atrial_Appendage	Systolic blood pressure, automated reading	75	RP11-62H7.2	1.126187e-05	0.0410695	0.362839	0.0410695	top100
Heart_Atrial_Appendage	Systolic blood pressure, automated reading	76	NADK	1.199659e-05	0.0875202	-0.158199	-0.0875202	top100
Heart_Atrial_Appendage	Systolic blood pressure, automated reading	77	SYNPO2L	1.201773e-05	-0.127288	-0.175999	0.127288	top100
Heart_Atrial_Appendage	Systolic blood pressure, automated reading	78	LRRC37A2	1.253139e-05	-0.0123136	0.992767	-0.0123136	top100
Heart_Atrial_Appendage	Systolic blood pressure, automated reading	79	KCNK3	1.277138e-05	-0.115032	0.201307	-0.115032	top100
Heart_Atrial_Appendage	Systolic blood pressure, automated reading	80	RP11-259G18.3	1.317522e-05	-0.00906078	1.33163	-0.00906078	top100
Heart_Atrial_Appendage	Systolic blood pressure, automated reading	81	RP11-819C21.1	1.341234e-05	-0.031637	0.399304	-0.031637	top100
Heart_Atrial_Appendage	Systolic blood pressure, automated reading	82	TMBIM1	1.351516e-05	-0.0263426	0.402102	-0.0263426	top100
Heart_Atrial_Appendage	Systolic blood pressure, automated reading	83	ORMDL1	1.386079e-05	0.0271304	-0.442842	-0.0271304	top100
Heart_Atrial_Appendage	Systolic blood pressure, automated reading	84	CLDN7	1.409726e-05	-0.0346782	-0.3863	0.0346782	top100
Heart_Atrial_Appendage	Systolic blood pressure, automated reading	85	CTSW	1.436281e-05	-0.0223154	-0.593376	0.0223154	top100
Heart_Atrial_Appendage	Systolic blood pressure, automated reading	86	RP11-981P6.1	1.50775e-05	-0.0344988	0.423736	-0.0344988	top100
Heart_Atrial_Appendage	Systolic blood pressure, automated reading	87	RP11-798G7.8	1.519914e-05	-0.0291284	-0.599095	0.0291284	top100
Heart_Atrial_Appendage	Systolic blood pressure, automated reading	88	RPL23AP7	1.661136e-05	0.0122529	0.912292	0.0122529	top100
Heart_Atrial_Appendage	Systolic blood pressure, automated reading	89	UPF3A	1.704081e-05	0.0369717	0.384811	0.0369717	top100
Heart_Atrial_Appendage	Systolic blood pressure, automated reading	90	NAGA	1.721427e-05	0.0242052	0.430915	0.0242052	top100
Heart_Atrial_Appendage	Systolic blood pressure, automated reading	91	USMG5	1.873366e-05	0.122657	-0.1337	-0.122657	top100
Heart_Atrial_Appendage	Systolic blood pressure, automated reading	92	FDFT1	2.011786e-05	0.0678321	0.213974	0.0678321	top100
Heart_Atrial_Appendage	Systolic blood pressure, automated reading	93	DDX11L2	2.106407e-05	0.00995184	1.13577	0.00995184	top100
Heart_Atrial_Appendage	Systolic blood pressure, automated reading	94	TMEM116	2.126958e-05	-0.015194	1.11848	-0.015194	top100
Heart_Atrial_Appendage	Systolic blood pressure, automated reading	95	FIBP	2.492593e-05	0.0463505	0.287419	0.0463505	top100
Heart_Atrial_Appendage	Systolic blood pressure, automated reading	96	CCNT2	2.593942e-05	-0.0496523	0.290796	-0.0496523	top100
Heart_Atrial_Appendage	Systolic blood pressure, automated reading	97	FAM86B3P	2.606792e-05	0.03582	0.34213	0.03582	top100
Heart_Atrial_Appendage	Systolic blood pressure, automated reading	98	MAP1B	2.642048e-05	0.0379159	0.312584	0.0379159	top100
Heart_Atrial_Appendage	Systolic blood pressure, automated reading	99	ZNF100	2.74946e-05	-0.010686	-0.922073	0.010686	top100
Heart_Atrial_Appendage	Systolic blood pressure, automated reading	100	RP11-420K14.3	2.947798e-05	-0.0101728	-0.968587	0.0101728	top100
Heart_Left_Ventricle	Diastolic blood pressure, automated reading	1	HLA-C	9.522324e-13	-0.0385451	-0.598109	0.0385451	top100
Heart_Left_Ventricle	Diastolic blood pressure, automated reading	2	ULK4	3.798263e-11	0.0532726	0.596267	0.0532726	top100
Heart_Left_Ventricle	Diastolic blood pressure, automated reading	3	C4A	1.862774e-10	0.031977	-0.847162	-0.031977	top100
Heart_Left_Ventricle	Diastolic blood pressure, automated reading	4	RP1-265C24.5	8.652621e-10	0.0257848	-0.80966	-0.0257848	top100
Heart_Left_Ventricle	Diastolic blood pressure, automated reading	5	NSG2	1.096238e-09	-0.0448293	0.505993	-0.0448293	top100
Heart_Left_Ventricle	Diastolic blood pressure, automated reading	6	RP4-605O3.4	1.321195e-09	0.0403872	0.466016	0.0403872	top100
Heart_Left_Ventricle	Diastolic blood pressure, automated reading	7	JMJD7	5.859506e-09	0.0433369	0.400038	0.0433369	top100
Heart_Left_Ventricle	Diastolic blood pressure, automated reading	8	IRAK1BP1	5.899604e-09	0.0412576	0.391542	0.0412576	top100
Heart_Left_Ventricle	Diastolic blood pressure, automated reading	9	ERAP2	2.369864e-08	0.0126724	1.08169	0.0126724	top100
Heart_Left_Ventricle	Diastolic blood pressure, automated reading	10	ABO	2.553857e-08	-0.0277368	0.54643	-0.0277368	top100
Heart_Left_Ventricle	Diastolic blood pressure, automated reading	11	HLA-DMA	2.629715e-08	-0.0445966	0.672154	-0.0445966	top100
Heart_Left_Ventricle	Diastolic blood pressure, automated reading	12	CDC25A	3.677261e-08	-0.0236708	0.680999	-0.0236708	top100
Heart_Left_Ventricle	Diastolic blood pressure, automated reading	13	CPEB4	3.866111e-08	0.0661434	-0.256715	-0.0661434	top100
Heart_Left_Ventricle	Diastolic blood pressure, automated reading	14	AL022393.7	4.856786e-08	-0.0145158	0.958822	-0.0145158	top100
Heart_Left_Ventricle	Diastolic blood pressure, automated reading	15	CYP21A1P	5.303296e-08	0.0353309	-0.742641	-0.0353309	top100
Heart_Left_Ventricle	Diastolic blood pressure, automated reading	16	CSK	5.472174e-08	0.0705272	0.383354	0.0705272	top100
Heart_Left_Ventricle	Diastolic blood pressure, automated reading	17	RP1-46F2.2	6.197332e-08	0.0542017	-0.329128	-0.0542017	top100
Heart_Left_Ventricle	Diastolic blood pressure, automated reading	18	NMT1	7.848926e-08	0.0961173	-0.182142	-0.0961173	top100
Heart_Left_Ventricle	Diastolic blood pressure, automated reading	19	PAQR5	8.265957e-08	-0.043922	1.32286	-0.043922	top100
Heart_Left_Ventricle	Diastolic blood pressure, automated reading	20	BTN3A2	8.885109e-08	0.0173268	-1.11621	-0.0173268	top100
Heart_Left_Ventricle	Diastolic blood pressure, automated reading	21	ZNF589	1.03721e-07	-0.0247691	0.585216	-0.0247691	top100
Heart_Left_Ventricle	Diastolic blood pressure, automated reading	22	C5orf47	1.384133e-07	-0.0590925	0.377271	-0.0590925	top100
Heart_Left_Ventricle	Diastolic blood pressure, automated reading	23	ZSCAN16-AS1	1.518526e-07	0.0831146	-0.251182	-0.0831146	top100
Heart_Left_Ventricle	Diastolic blood pressure, automated reading	24	DCAKD	1.920089e-07	-0.0303046	0.46714	-0.0303046	top100
Heart_Left_Ventricle	Diastolic blood pressure, automated reading	25	SRR	2.270248e-07	0.0207519	-0.669331	-0.0207519	top100
Heart_Left_Ventricle	Diastolic blood pressure, automated reading	26	RP11-375I20.6	2.727705e-07	0.015771	-0.869338	-0.015771	top100
Heart_Left_Ventricle	Diastolic blood pressure, automated reading	27	ZFP57	3.033338e-07	-0.0115524	1.26778	-0.0115524	top100
Heart_Left_Ventricle	Diastolic blood pressure, automated reading	28	RBM6	3.216235e-07	-0.0276417	-0.463478	0.0276417	top100
Heart_Left_Ventricle	Diastolic blood pressure, automated reading	29	GPAT2	3.789459e-07	0.0359594	0.441009	0.0359594	top100
Heart_Left_Ventricle	Diastolic blood pressure, automated reading	30	FAM86B3P	4.718032e-07	0.0277209	0.512299	0.0277209	top100
Heart_Left_Ventricle	Diastolic blood pressure, automated reading	31	RP11-114H24.5	4.763343e-07	0.0351412	0.536317	0.0351412	top100
Heart_Left_Ventricle	Diastolic blood pressure, automated reading	32	NME6	6.81677e-07	0.0599305	-0.270647	-0.0599305	top100
Heart_Left_Ventricle	Diastolic blood pressure, automated reading	33	MPHOSPH9	7.815555e-07	-0.0996556	0.213114	-0.0996556	top100
Heart_Left_Ventricle	Diastolic blood pressure, automated reading	34	ZNF100	1.009256e-06	-0.0149181	-0.823919	0.0149181	top100
Heart_Left_Ventricle	Diastolic blood pressure, automated reading	35	RP11-62H7.2	1.129328e-06	0.0488709	0.345492	0.0488709	top100
Heart_Left_Ventricle	Diastolic blood pressure, automated reading	36	TCEA2	1.160821e-06	0.115363	-0.160917	-0.115363	top100
Heart_Left_Ventricle	Diastolic blood pressure, automated reading	37	NOV	1.162912e-06	0.0756762	-0.304582	-0.0756762	top100
Heart_Left_Ventricle	Diastolic blood pressure, automated reading	38	ULK3	1.164579e-06	0.126603	-0.221734	-0.126603	top100
Heart_Left_Ventricle	Diastolic blood pressure, automated reading	39	MADD	1.3256e-06	0.0764347	-0.269371	-0.0764347	top100
Heart_Left_Ventricle	Diastolic blood pressure, automated reading	40	C1GALT1	1.421431e-06	0.0301814	0.672524	0.0301814	top100
Heart_Left_Ventricle	Diastolic blood pressure, automated reading	41	KCTD21-AS1	1.625243e-06	0.0141552	-0.844171	-0.0141552	top100
Heart_Left_Ventricle	Diastolic blood pressure, automated reading	42	ARRB2	1.724657e-06	-0.0288561	0.499267	-0.0288561	top100
Heart_Left_Ventricle	Diastolic blood pressure, automated reading	43	RP11-420K14.3	1.79001e-06	-0.0141506	0.855595	-0.0141506	top100
Heart_Left_Ventricle	Diastolic blood pressure, automated reading	44	KAT8	1.946992e-06	0.0403269	-0.342159	-0.0403269	top100
Heart_Left_Ventricle	Diastolic blood pressure, automated reading	45	PSORS1C1	2.091213e-06	0.016431	0.746796	0.016431	top100
Heart_Left_Ventricle	Diastolic blood pressure, automated reading	46	SF3A3	2.143348e-06	0.0339359	0.38299	0.0339359	top100
Heart_Left_Ventricle	Diastolic blood pressure, automated reading	47	TIE1	2.255681e-06	-0.0583441	0.254336	-0.0583441	top100
Heart_Left_Ventricle	Diastolic blood pressure, automated reading	48	RP5-874C20.3	2.473397e-06	0.0377379	-0.33778	-0.0377379	top100
Heart_Left_Ventricle	Diastolic blood pressure, automated reading	49	ACVR2A	2.561311e-06	0.0419444	0.356086	0.0419444	top100
Heart_Left_Ventricle	Diastolic blood pressure, automated reading	50	NEIL2	2.671476e-06	0.0702331	0.214873	0.0702331	top100
Heart_Left_Ventricle	Diastolic blood pressure, automated reading	51	ELP5	3.026001e-06	-0.0166875	-0.707728	0.0166875	top100
Heart_Left_Ventricle	Diastolic blood pressure, automated reading	52	PELP1	3.225575e-06	-0.0379933	-0.364933	0.0379933	top100
Heart_Left_Ventricle	Diastolic blood pressure, automated reading	53	AF131215.9	3.633839e-06	0.03929	-0.364912	-0.03929	top100
Heart_Left_Ventricle	Diastolic blood pressure, automated reading	54	PMS2P3	3.831108e-06	-0.043745	0.326856	-0.043745	top100
Heart_Left_Ventricle	Diastolic blood pressure, automated reading	55	ABCB9	4.062937e-06	-0.0371182	-0.384528	0.0371182	top100
Heart_Left_Ventricle	Diastolic blood pressure, automated reading	56	IGFBP3	4.23066e-06	-0.0722104	-0.253904	0.0722104	top100
Heart_Left_Ventricle	Diastolic blood pressure, automated reading	57	HSD17B8	4.678071e-06	-0.0460444	-0.282538	0.0460444	top100
Heart_Left_Ventricle	Diastolic blood pressure, automated reading	58	ZSCAN31	4.973172e-06	-0.0399206	0.351801	-0.0399206	top100
Heart_Left_Ventricle	Diastolic blood pressure, automated reading	59	CEP170	5.356237e-06	0.1286	0.175609	0.1286	top100
Heart_Left_Ventricle	Diastolic blood pressure, automated reading	60	ZSCAN23	5.37382e-06	-0.0330435	0.401171	-0.0330435	top100
Heart_Left_Ventricle	Diastolic blood pressure, automated reading	61	SNX31	6.266101e-06	-0.0136865	0.83412	-0.0136865	top100
Heart_Left_Ventricle	Diastolic blood pressure, automated reading	62	ALDH2	6.59355e-06	0.128073	-0.164986	-0.128073	top100
Heart_Left_Ventricle	Diastolic blood pressure, automated reading	63	OR2H2	7.084296e-06	-0.0233485	0.627274	-0.0233485	top100
Heart_Left_Ventricle	Diastolic blood pressure, automated reading	64	GNB4	7.456333e-06	-0.015758	0.910798	-0.015758	top100
Heart_Left_Ventricle	Diastolic blood pressure, automated reading	65	CLCN6	7.800221e-06	-0.086917	0.323245	-0.086917	top100
Heart_Left_Ventricle	Diastolic blood pressure, automated reading	66	SLC15A2	8.717481e-06	0.0266486	0.426442	0.0266486	top100
Heart_Left_Ventricle	Diastolic blood pressure, automated reading	67	HLA-DQA2	9.268362e-06	0.0107327	1.10474	0.0107327	top100
Heart_Left_Ventricle	Diastolic blood pressure, automated reading	68	ERAP1	9.537134e-06	-0.0312934	-0.506525	0.0312934	top100
Heart_Left_Ventricle	Diastolic blood pressure, automated reading	69	AF131215.2	9.62436e-06	0.030605	-0.448505	-0.030605	top100
Heart_Left_Ventricle	Diastolic blood pressure, automated reading	70	CCNT2	9.877618e-06	-0.0538127	0.30823	-0.0538127	top100
Heart_Left_Ventricle	Diastolic blood pressure, automated reading	71	PLEC	1.068135e-05	0.0480683	-0.600017	-0.0480683	top100
Heart_Left_Ventricle	Diastolic blood pressure, automated reading	72	SDCCAG8	1.104229e-05	0.069331	-0.252167	-0.069331	top100
Heart_Left_Ventricle	Diastolic blood pressure, automated reading	73	RPS26	1.180671e-05	-0.0108458	-0.985396	0.0108458	top100
Heart_Left_Ventricle	Diastolic blood pressure, automated reading	74	PROM1	1.389695e-05	0.0278426	-0.479775	-0.0278426	top100
Heart_Left_Ventricle	Diastolic blood pressure, automated reading	75	CLDN7	1.389729e-05	-0.0207449	-0.561903	0.0207449	top100
Heart_Left_Ventricle	Diastolic blood pressure, automated reading	76	PLA2G4B	1.428102e-05	0.168579	0.104575	0.168579	top100
Heart_Left_Ventricle	Diastolic blood pressure, automated reading	77	FHL3	1.478656e-05	0.0605547	-0.212365	-0.0605547	top100
Heart_Left_Ventricle	Diastolic blood pressure, automated reading	78	C4orf3	1.636345e-05	-0.0667535	0.198881	-0.0667535	top100
Heart_Left_Ventricle	Diastolic blood pressure, automated reading	79	VKORC1	1.656386e-05	-0.0581348	0.235358	-0.0581348	top100
Heart_Left_Ventricle	Diastolic blood pressure, automated reading	80	TMEM87B	1.754296e-05	0.0746142	-0.20229	-0.0746142	top100
Heart_Left_Ventricle	Diastolic blood pressure, automated reading	81	USP36	1.768931e-05	-0.0563332	0.216888	-0.0563332	top100
Heart_Left_Ventricle	Diastolic blood pressure, automated reading	82	GTPBP10	1.78791e-05	-0.0599366	-0.263038	0.0599366	top100
Heart_Left_Ventricle	Diastolic blood pressure, automated reading	83	ALOX15	1.842065e-05	0.0242716	0.581181	0.0242716	top100
Heart_Left_Ventricle	Diastolic blood pressure, automated reading	84	TRIM66	1.90387e-05	-0.0145779	0.725098	-0.0145779	top100
Heart_Left_Ventricle	Diastolic blood pressure, automated reading	85	FDFT1	1.969166e-05	0.108811	-0.151854	-0.108811	top100
Heart_Left_Ventricle	Diastolic blood pressure, automated reading	86	AC018720.10	2.097593e-05	0.0316835	-0.432718	-0.0316835	top100
Heart_Left_Ventricle	Diastolic blood pressure, automated reading	87	TNNT3	2.294557e-05	-0.0456906	-0.279007	0.0456906	top100
Heart_Left_Ventricle	Diastolic blood pressure, automated reading	88	ATP5G1	2.3832e-05	0.035469	0.3237	0.035469	top100
Heart_Left_Ventricle	Diastolic blood pressure, automated reading	89	HSD3B7	2.410554e-05	0.038723	-0.298936	-0.038723	top100
Heart_Left_Ventricle	Diastolic blood pressure, automated reading	90	PSORS1C2	2.543353e-05	0.0259492	0.47287	0.0259492	top100
Heart_Left_Ventricle	Diastolic blood pressure, automated reading	91	FAM66A	2.798976e-05	0.0329645	-0.419646	-0.0329645	top100
Heart_Left_Ventricle	Diastolic blood pressure, automated reading	92	NSUN6	3.007966e-05	0.0207974	0.51957	0.0207974	top100
Heart_Left_Ventricle	Diastolic blood pressure, automated reading	93	ARHGAP42	3.058356e-05	-0.187636	-0.18031	0.187636	top100
Heart_Left_Ventricle	Diastolic blood pressure, automated reading	94	C8orf49	3.096938e-05	0.0233739	0.475239	0.0233739	top100
Heart_Left_Ventricle	Diastolic blood pressure, automated reading	95	ZZEF1	3.633032e-05	0.0668443	0.193641	0.0668443	top100
Heart_Left_Ventricle	Diastolic blood pressure, automated reading	96	SLC16A1	3.757586e-05	-0.124928	-0.12442	0.124928	top100
Heart_Left_Ventricle	Diastolic blood pressure, automated reading	97	ATP2A3	4.045803e-05	0.062342	0.22822	0.062342	top100
Heart_Left_Ventricle	Diastolic blood pressure, automated reading	98	TPRA1	4.121788e-05	-0.0554973	-0.331205	0.0554973	top100
Heart_Left_Ventricle	Diastolic blood pressure, automated reading	99	HLA-DRB1	4.516047e-05	-0.028232	-0.377951	0.028232	top100
Heart_Left_Ventricle	Diastolic blood pressure, automated reading	100	RPL10A	4.688825e-05	0.0355156	-0.299392	-0.0355156	top100
Artery_Coronary	Systolic blood pressure, automated reading	1	CTB-111H14.1	1.276166e-12	0.0435905	0.954417	0.0435905	top100
Artery_Coronary	Systolic blood pressure, automated reading	2	SLC5A11	3.038212e-12	-0.016657	1.41957	-0.016657	top100
Artery_Coronary	Systolic blood pressure, automated reading	3	TMEM133	6.297238e-12	-0.0488357	-0.678262	0.0488357	top100
Artery_Coronary	Systolic blood pressure, automated reading	4	ARHGAP42	6.473761e-11	-0.0589745	-0.561656	0.0589745	top100
Artery_Coronary	Systolic blood pressure, automated reading	5	NSFP1	7.936727e-10	0.0159076	1.25427	0.0159076	top100
Artery_Coronary	Systolic blood pressure, automated reading	6	SRR	1.933385e-09	0.0213092	-0.783984	-0.0213092	top100
Artery_Coronary	Systolic blood pressure, automated reading	7	RP11-470E16.1	1.002643e-08	-0.0258604	0.707561	-0.0258604	top100
Artery_Coronary	Systolic blood pressure, automated reading	8	NMT1	7.120324e-08	0.120398	-0.197365	-0.120398	top100
Artery_Coronary	Systolic blood pressure, automated reading	9	RP11-252K23.2	2.329177e-07	-0.0180714	0.794865	-0.0180714	top100
Artery_Coronary	Systolic blood pressure, automated reading	10	CEP68	5.207369e-07	0.0355424	-0.432996	-0.0355424	top100
Artery_Coronary	Systolic blood pressure, automated reading	11	ITGB5	6.014385e-07	-0.0557576	0.288716	-0.0557576	top100
Artery_Coronary	Systolic blood pressure, automated reading	12	RP1-283E3.4	6.492424e-07	-0.0153287	0.871594	-0.0153287	top100
Artery_Coronary	Systolic blood pressure, automated reading	13	FES	8.519933e-07	-0.104172	-0.264508	0.104172	top100
Artery_Coronary	Systolic blood pressure, automated reading	14	UPF3A	1.041897e-06	0.0346545	0.574055	0.0346545	top100
Artery_Coronary	Systolic blood pressure, automated reading	15	IRAK1BP1	1.250827e-06	0.0385602	0.389902	0.0385602	top100
Artery_Coronary	Systolic blood pressure, automated reading	16	CYP21A1P	1.405117e-06	0.0333978	0.50953	0.0333978	top100
Artery_Coronary	Systolic blood pressure, automated reading	17	CDC16	1.802188e-06	0.0287461	0.54835	0.0287461	top100
Artery_Coronary	Systolic blood pressure, automated reading	18	HAUS4	2.068277e-06	0.0184771	-0.64103	-0.0184771	top100
Artery_Coronary	Systolic blood pressure, automated reading	19	CLEC18A	2.424317e-06	-0.0151918	-0.780211	0.0151918	top100
Artery_Coronary	Systolic blood pressure, automated reading	20	MARCKSL1P1	2.446957e-06	-0.0556005	0.768434	-0.0556005	top100
Artery_Coronary	Systolic blood pressure, automated reading	21	ARHGAP24	2.659642e-06	0.0497701	0.53161	0.0497701	top100
Artery_Coronary	Systolic blood pressure, automated reading	22	PDXDC2P	3.038469e-06	-0.0177108	-0.678534	0.0177108	top100
Artery_Coronary	Systolic blood pressure, automated reading	23	SPIN2B	3.166421e-06	0.0239973	0.551049	0.0239973	top100
Artery_Coronary	Systolic blood pressure, automated reading	24	ULK4	3.378019e-06	-0.0260045	-0.662413	0.0260045	top100
Artery_Coronary	Systolic blood pressure, automated reading	25	EXOSC6	3.383732e-06	-0.0122473	-0.899392	0.0122473	top100
Artery_Coronary	Systolic blood pressure, automated reading	26	ACADVL	3.842545e-06	-0.0402238	-0.399492	0.0402238	top100
Artery_Coronary	Systolic blood pressure, automated reading	27	ZNF589	3.867918e-06	-0.0155771	0.790097	-0.0155771	top100
Artery_Coronary	Systolic blood pressure, automated reading	28	SLC26A1	4.831273e-06	0.0119819	-0.949319	-0.0119819	top100
Artery_Coronary	Systolic blood pressure, automated reading	29	NEIL2	4.947451e-06	0.0509218	0.299355	0.0509218	top100
Artery_Coronary	Systolic blood pressure, automated reading	30	RPP25	5.367802e-06	0.024896	-0.502889	-0.024896	top100
Artery_Coronary	Systolic blood pressure, automated reading	31	OPRL1	5.68127e-06	-0.040182	0.34173	-0.040182	top100
Artery_Coronary	Systolic blood pressure, automated reading	32	MRPS18AP1	6.005935e-06	-0.0132539	0.897595	-0.0132539	top100
Artery_Coronary	Systolic blood pressure, automated reading	33	ANKRD65	6.365828e-06	0.040564	-0.548699	-0.040564	top100
Artery_Coronary	Systolic blood pressure, automated reading	34	SNX32	6.539389e-06	0.0122922	1.22928	0.0122922	top100
Artery_Coronary	Systolic blood pressure, automated reading	35	RP11-296I10.6	6.970858e-06	-0.0162432	-0.678134	0.0162432	top100
Artery_Coronary	Systolic blood pressure, automated reading	36	RALGAPA1	7.109262e-06	-0.0221395	0.78204	-0.0221395	top100
Artery_Coronary	Systolic blood pressure, automated reading	37	FDFT1	7.245796e-06	0.0293072	0.439592	0.0293072	top100
Artery_Coronary	Systolic blood pressure, automated reading	38	DCAKD	8.902086e-06	-0.0536737	0.317716	-0.0536737	top100
Artery_Coronary	Systolic blood pressure, automated reading	39	LRRC37A4P	9.918353e-06	0.0101636	-1.22173	-0.0101636	top100
Artery_Coronary	Systolic blood pressure, automated reading	40	CCBL2	1.061627e-05	-0.0256662	-0.456386	0.0256662	top100
Artery_Coronary	Systolic blood pressure, automated reading	41	CTSW	1.106683e-05	-0.0175865	0.753454	-0.0175865	top100
Artery_Coronary	Systolic blood pressure, automated reading	42	AC018720.10	1.215221e-05	0.030194	-0.474117	-0.030194	top100
Artery_Coronary	Systolic blood pressure, automated reading	43	CRHR1-IT1	1.23785e-05	-0.00947133	1.28436	-0.00947133	top100
Artery_Coronary	Systolic blood pressure, automated reading	44	CLEC18C	1.308842e-05	0.0207433	0.599973	0.0207433	top100
Artery_Coronary	Systolic blood pressure, automated reading	45	RGS19	1.398808e-05	-0.0696232	0.215661	-0.0696232	top100
Artery_Coronary	Systolic blood pressure, automated reading	46	OIP5-AS1	1.439254e-05	0.0323096	0.408854	0.0323096	top100
Artery_Coronary	Systolic blood pressure, automated reading	47	RP11-375I20.6	1.446404e-05	0.0165083	-0.712998	-0.0165083	top100
Artery_Coronary	Systolic blood pressure, automated reading	48	CDC25A	1.480418e-05	-0.0157671	0.790463	-0.0157671	top100
Artery_Coronary	Systolic blood pressure, automated reading	49	USP36	1.509209e-05	-0.0442379	0.289026	-0.0442379	top100
Artery_Coronary	Systolic blood pressure, automated reading	50	PHACTR1	1.810909e-05	0.0365539	-0.388957	-0.0365539	top100
Artery_Coronary	Systolic blood pressure, automated reading	51	RP11-378A13.1	1.903108e-05	-0.012973	0.817322	-0.012973	top100
Artery_Coronary	Systolic blood pressure, automated reading	52	AF131215.2	2.178393e-05	0.0273857	-0.497909	-0.0273857	top100
Artery_Coronary	Systolic blood pressure, automated reading	53	DDX11L2	2.23064e-05	0.00969078	1.16325	0.00969078	top100
Artery_Coronary	Systolic blood pressure, automated reading	54	FAM85B	2.636525e-05	-0.0231604	-0.586785	0.0231604	top100
Artery_Coronary	Systolic blood pressure, automated reading	55	EDEM3	2.918053e-05	-0.0306033	-0.364751	0.0306033	top100
Artery_Coronary	Systolic blood pressure, automated reading	56	WASH2P	3.066678e-05	-0.0148267	-0.749512	0.0148267	top100
Artery_Coronary	Systolic blood pressure, automated reading	57	ZNF100	3.28042e-05	-0.00987246	-0.998052	0.00987246	top100
Artery_Coronary	Systolic blood pressure, automated reading	58	AF131215.9	3.446697e-05	0.0334835	-0.405997	-0.0334835	top100
Artery_Coronary	Systolic blood pressure, automated reading	59	CLCN6	3.797981e-05	-0.0786511	0.277166	-0.0786511	top100
Artery_Coronary	Systolic blood pressure, automated reading	60	MTHFR	4.262896e-05	-0.0931076	0.31005	-0.0931076	top100
Artery_Coronary	Systolic blood pressure, automated reading	61	ELP5	4.330796e-05	-0.0427063	-0.304981	0.0427063	top100
Artery_Coronary	Systolic blood pressure, automated reading	62	RNF123	4.361634e-05	0.0444113	0.266446	0.0444113	top100
Artery_Coronary	Systolic blood pressure, automated reading	63	RP11-981P6.1	4.797201e-05	-0.0359235	0.402088	-0.0359235	top100
Artery_Coronary	Systolic blood pressure, automated reading	64	KANSL1-AS1	4.807428e-05	-0.00977428	1.21387	-0.00977428	top100
Artery_Coronary	Systolic blood pressure, automated reading	65	SMOC1	4.808632e-05	-0.0155241	-0.679717	0.0155241	top100
Artery_Coronary	Systolic blood pressure, automated reading	66	SLC35E2B	5.144658e-05	0.0108711	-0.992312	-0.0108711	top100
Artery_Coronary	Systolic blood pressure, automated reading	67	LRRC37A2	5.48525e-05	-0.0110524	1.0735	-0.0110524	top100
Artery_Coronary	Systolic blood pressure, automated reading	68	DCAF16	6.119615e-05	-0.0400527	-0.312401	0.0400527	top100
Artery_Coronary	Systolic blood pressure, automated reading	69	RNF130	7.035665e-05	0.0422228	-0.418892	-0.0422228	top100
Artery_Coronary	Systolic blood pressure, automated reading	70	LRRC37A	7.115565e-05	-0.0151343	0.804178	-0.0151343	top100
Artery_Coronary	Systolic blood pressure, automated reading	71	RP11-419I17.1	7.44304e-05	0.0377035	0.412198	0.0377035	top100
Artery_Coronary	Systolic blood pressure, automated reading	72	CYP2D6	7.905004e-05	-0.0174678	0.589971	-0.0174678	top100
Artery_Coronary	Systolic blood pressure, automated reading	73	RPS3AP34	8.455877e-05	0.0379786	-0.413064	-0.0379786	top100
Artery_Coronary	Systolic blood pressure, automated reading	74	MAP1B	8.472154e-05	0.0322708	0.334157	0.0322708	top100
Artery_Coronary	Systolic blood pressure, automated reading	75	MAPKAPK5	8.477009e-05	-0.035404	0.787429	-0.035404	top100
Artery_Coronary	Systolic blood pressure, automated reading	76	GOPC	8.614359e-05	-0.0430397	0.300014	-0.0430397	top100
Artery_Coronary	Systolic blood pressure, automated reading	77	SPATA20	8.652955e-05	0.0118408	-0.799304	-0.0118408	top100
Artery_Coronary	Systolic blood pressure, automated reading	78	RTEL1	8.861393e-05	0.0428402	0.319688	0.0428402	top100
Artery_Coronary	Systolic blood pressure, automated reading	79	ARVCF	8.863131e-05	-0.0422836	-0.317553	0.0422836	top100
Artery_Coronary	Systolic blood pressure, automated reading	80	RP11-166B2.1	0.000101954	0.00789793	-1.17532	-0.00789793	top100
Artery_Coronary	Systolic blood pressure, automated reading	81	RP11-395L14.5	0.000103439	0.0200543	0.562115	0.0200543	top100
Artery_Coronary	Systolic blood pressure, automated reading	82	SPTSSB	0.000110969	-0.0144533	0.724487	-0.0144533	top100
Artery_Coronary	Systolic blood pressure, automated reading	83	CTD-2228K2.7	0.000120343	-0.0108665	0.892789	-0.0108665	top100
Artery_Coronary	Systolic blood pressure, automated reading	84	MTMR9	0.000122661	0.0554586	-0.226937	-0.0554586	top100
Artery_Coronary	Systolic blood pressure, automated reading	85	ASNSD1	0.00013135	-0.0276718	-0.401535	0.0276718	top100
Artery_Coronary	Systolic blood pressure, automated reading	86	NOTCH4	0.00013395	-0.0514899	-0.225982	0.0514899	top100
Artery_Coronary	Systolic blood pressure, automated reading	87	PSMD5-AS1	0.00013409	0.00893106	-0.999795	-0.00893106	top100
Artery_Coronary	Systolic blood pressure, automated reading	88	MGRN1	0.000134754	0.0136948	0.661154	0.0136948	top100
Artery_Coronary	Systolic blood pressure, automated reading	89	RPS26	0.000142264	-0.00725987	-1.21424	0.00725987	top100
Artery_Coronary	Systolic blood pressure, automated reading	90	SCRN2	0.000154149	-0.0296908	-0.503243	0.0296908	top100
Artery_Coronary	Systolic blood pressure, automated reading	91	RABL2A	0.000156012	-0.0424751	-0.264103	0.0424751	top100
Artery_Coronary	Systolic blood pressure, automated reading	92	MKLN1-AS2	0.000163216	-0.032352	-0.429825	0.032352	top100
Artery_Coronary	Systolic blood pressure, automated reading	93	CTD-2135J3.3	0.000172412	0.0553462	-0.318907	-0.0553462	top100
Artery_Coronary	Systolic blood pressure, automated reading	94	NSUN6	0.000174992	0.03014	0.342167	0.03014	top100
Artery_Coronary	Systolic blood pressure, automated reading	95	FOLH1	0.000177099	-0.0405003	0.310521	-0.0405003	top100
Artery_Coronary	Systolic blood pressure, automated reading	96	RP11-707O23.5	0.000179177	-0.0071512	1.60359	-0.0071512	top100
Artery_Coronary	Systolic blood pressure, automated reading	97	AC073072.5	0.000186125	0.0162996	-0.567178	-0.0162996	top100
Artery_Coronary	Systolic blood pressure, automated reading	98	ORMDL1	0.000192549	0.0400641	-0.300037	-0.0400641	top100
Artery_Coronary	Systolic blood pressure, automated reading	99	DND1P1	0.000198786	-0.00697381	1.64438	-0.00697381	top100
Artery_Coronary	Systolic blood pressure, automated reading	100	RP11-981G7.6	0.000199336	0.0317575	0.370287	0.0317575	top100
Artery_Coronary	Diastolic blood pressure, automated reading	1	TMEM133	1.100384e-11	-0.0494745	-0.678262	0.0494745	top100
Artery_Coronary	Diastolic blood pressure, automated reading	2	ARHGAP42	1.022894e-10	-0.059746	-0.561656	0.059746	top100
Artery_Coronary	Diastolic blood pressure, automated reading	3	ULK4	1.741307e-10	0.0489217	-0.662413	-0.0489217	top100
Artery_Coronary	Diastolic blood pressure, automated reading	4	RPP25	3.539915e-09	0.0412035	-0.502889	-0.0412035	top100
Artery_Coronary	Diastolic blood pressure, automated reading	5	SDCCAG8	1.318679e-08	0.0616825	0.38044	0.0616825	top100
Artery_Coronary	Diastolic blood pressure, automated reading	6	ERAP2	3.745962e-08	0.0120525	1.13732	0.0120525	top100
Artery_Coronary	Diastolic blood pressure, automated reading	7	ZNF589	1.289449e-07	-0.0194867	0.790097	-0.0194867	top100
Artery_Coronary	Diastolic blood pressure, automated reading	8	SRR	1.359785e-07	0.018943	-0.783984	-0.018943	top100
Artery_Coronary	Diastolic blood pressure, automated reading	9	MRPS18AP1	1.724277e-07	-0.0168852	0.897595	-0.0168852	top100
Artery_Coronary	Diastolic blood pressure, automated reading	10	ACHE	2.421098e-07	0.0270702	0.761708	0.0270702	top100
Artery_Coronary	Diastolic blood pressure, automated reading	11	AL022393.7	3.621076e-07	-0.0140587	0.985195	-0.0140587	top100
Artery_Coronary	Diastolic blood pressure, automated reading	12	BTN3A2	3.835655e-07	0.0200852	-0.984158	-0.0200852	top100
Artery_Coronary	Diastolic blood pressure, automated reading	13	ZFP57	5.727469e-07	-0.0110624	1.32394	-0.0110624	top100
Artery_Coronary	Diastolic blood pressure, automated reading	14	IRAK1BP1	8.869395e-07	0.0418197	0.389902	0.0418197	top100
Artery_Coronary	Diastolic blood pressure, automated reading	15	C4A	9.966941e-07	0.032379	-0.904405	-0.032379	top100
Artery_Coronary	Diastolic blood pressure, automated reading	16	RBM6	1.257101e-06	-0.0269053	0.478314	-0.0269053	top100
Artery_Coronary	Diastolic blood pressure, automated reading	17	ZNF100	1.330504e-06	-0.0123153	-0.998052	0.0123153	top100
Artery_Coronary	Diastolic blood pressure, automated reading	18	ABO	1.412565e-06	-0.0442025	0.342881	-0.0442025	top100
Artery_Coronary	Diastolic blood pressure, automated reading	19	FES	1.563088e-06	-0.0974231	-0.264508	0.0974231	top100
Artery_Coronary	Diastolic blood pressure, automated reading	20	CDC25A	1.679122e-06	-0.019339	0.790463	-0.019339	top100
Artery_Coronary	Diastolic blood pressure, automated reading	21	NMT1	1.987867e-06	0.0887037	-0.197365	-0.0887037	top100
Artery_Coronary	Diastolic blood pressure, automated reading	22	RNF123	2.2654e-06	0.0614061	0.266446	0.0614061	top100
Artery_Coronary	Diastolic blood pressure, automated reading	23	NEIL2	2.757581e-06	0.0569698	0.299355	0.0569698	top100
Artery_Coronary	Diastolic blood pressure, automated reading	24	STEAP2	2.886351e-06	-0.0303276	0.450524	-0.0303276	top100
Artery_Coronary	Diastolic blood pressure, automated reading	25	KCTD21-AS1	3.078354e-06	0.0137194	-0.870988	-0.0137194	top100
Artery_Coronary	Diastolic blood pressure, automated reading	26	RP11-375I20.6	3.461621e-06	0.0191142	-0.712998	-0.0191142	top100
Artery_Coronary	Diastolic blood pressure, automated reading	27	SLC5A11	3.893248e-06	-0.0104651	1.41957	-0.0104651	top100
Artery_Coronary	Diastolic blood pressure, automated reading	28	PSORS1C1	4.202625e-06	0.0160037	0.766736	0.0160037	top100
Artery_Coronary	Diastolic blood pressure, automated reading	29	FDFT1	4.348037e-06	0.0321459	0.439592	0.0321459	top100
Artery_Coronary	Diastolic blood pressure, automated reading	30	SMOC1	4.373711e-06	-0.0193122	-0.679717	0.0193122	top100
Artery_Coronary	Diastolic blood pressure, automated reading	31	ZSCAN23	8.241705e-06	-0.0261891	0.506169	-0.0261891	top100
Artery_Coronary	Diastolic blood pressure, automated reading	32	ITGB5	1.085347e-05	-0.0470473	0.288716	-0.0470473	top100
Artery_Coronary	Diastolic blood pressure, automated reading	33	SNX31	1.12106e-05	-0.0133263	0.893156	-0.0133263	top100
Artery_Coronary	Diastolic blood pressure, automated reading	34	PSORS1C2	1.141363e-05	0.0172374	0.711858	0.0172374	top100
Artery_Coronary	Diastolic blood pressure, automated reading	35	OIP5-AS1	1.15038e-05	0.0347364	0.408854	0.0347364	top100
Artery_Coronary	Diastolic blood pressure, automated reading	36	RP1-265C24.5	1.297204e-05	0.0291071	-0.704762	-0.0291071	top100
Artery_Coronary	Diastolic blood pressure, automated reading	37	PLA2G4B	1.380593e-05	0.100079	0.1814	0.100079	top100
Artery_Coronary	Diastolic blood pressure, automated reading	38	HLA-DQA2	1.400533e-05	0.010899	1.08788	0.010899	top100
Artery_Coronary	Diastolic blood pressure, automated reading	39	MARCKSL1P1	1.402215e-05	-0.0427043	0.768434	-0.0427043	top100
Artery_Coronary	Diastolic blood pressure, automated reading	40	RPS26	1.414525e-05	-0.00880172	-1.21424	0.00880172	top100
Artery_Coronary	Diastolic blood pressure, automated reading	41	FHL3	1.473246e-05	0.0385498	-0.333587	-0.0385498	top100
Artery_Coronary	Diastolic blood pressure, automated reading	42	INPP5B	1.883019e-05	0.0308248	-0.397842	-0.0308248	top100
Artery_Coronary	Diastolic blood pressure, automated reading	43	KAT8	2.042128e-05	0.0388915	0.361742	0.0388915	top100
Artery_Coronary	Diastolic blood pressure, automated reading	44	FAM85B	2.099668e-05	-0.0250645	-0.586785	0.0250645	top100
Artery_Coronary	Diastolic blood pressure, automated reading	45	CTSW	2.315239e-05	-0.0177841	0.753454	-0.0177841	top100
Artery_Coronary	Diastolic blood pressure, automated reading	46	LY6G5B	2.373173e-05	-0.0681861	-0.276307	0.0681861	top100
Artery_Coronary	Diastolic blood pressure, automated reading	47	AC018720.10	2.424591e-05	0.0296946	-0.474117	-0.0296946	top100
Artery_Coronary	Diastolic blood pressure, automated reading	48	HLA-S	2.454944e-05	0.0180186	0.663675	0.0180186	top100
Artery_Coronary	Diastolic blood pressure, automated reading	49	MAPKAPK5	2.960436e-05	-0.0423624	0.787429	-0.0423624	top100
Artery_Coronary	Diastolic blood pressure, automated reading	50	ACADVL	3.019981e-05	-0.0344745	-0.399492	0.0344745	top100
Artery_Coronary	Diastolic blood pressure, automated reading	51	C1GALT1	3.191914e-05	0.0360552	0.562962	0.0360552	top100
Artery_Coronary	Diastolic blood pressure, automated reading	52	AF131215.2	3.420974e-05	0.0275683	-0.497909	-0.0275683	top100
Artery_Coronary	Diastolic blood pressure, automated reading	53	SF3A3	3.519855e-05	0.0424014	0.296877	0.0424014	top100
Artery_Coronary	Diastolic blood pressure, automated reading	54	AF131215.9	3.562327e-05	0.0352237	-0.405997	-0.0352237	top100
Artery_Coronary	Diastolic blood pressure, automated reading	55	HSD17B8	3.85705e-05	-0.0396759	-0.35942	0.0396759	top100
Artery_Coronary	Diastolic blood pressure, automated reading	56	HAUS4	4.048589e-05	0.0164189	-0.64103	-0.0164189	top100
Artery_Coronary	Diastolic blood pressure, automated reading	57	RP11-114H24.5	4.079017e-05	0.0509757	-0.423113	-0.0509757	top100
Artery_Coronary	Diastolic blood pressure, automated reading	58	MTMR9	4.080938e-05	0.0678404	-0.226937	-0.0678404	top100
Artery_Coronary	Diastolic blood pressure, automated reading	59	LINC00342	4.165538e-05	0.103519	0.175748	0.103519	top100
Artery_Coronary	Diastolic blood pressure, automated reading	60	RP11-983P16.4	4.234016e-05	-0.0667862	0.241126	-0.0667862	top100
Artery_Coronary	Diastolic blood pressure, automated reading	61	CYP21A1P	4.291864e-05	0.0255396	0.50953	0.0255396	top100
Artery_Coronary	Diastolic blood pressure, automated reading	62	AC011330.5	4.377748e-05	-0.0167328	-0.740502	0.0167328	top100
Artery_Coronary	Diastolic blood pressure, automated reading	63	EDEM3	4.519289e-05	-0.0312613	-0.364751	0.0312613	top100
Artery_Coronary	Diastolic blood pressure, automated reading	64	CLCN6	5.235261e-05	-0.077052	0.277166	-0.077052	top100
Artery_Coronary	Diastolic blood pressure, automated reading	65	MTHFR	5.440215e-05	-0.0882916	0.31005	-0.0882916	top100
Artery_Coronary	Diastolic blood pressure, automated reading	66	TRIM66	5.784755e-05	-0.0218846	0.479761	-0.0218846	top100
Artery_Coronary	Diastolic blood pressure, automated reading	67	MICB	5.870529e-05	-0.0227467	-0.533546	0.0227467	top100
Artery_Coronary	Diastolic blood pressure, automated reading	68	GNAO1	6.013741e-05	-0.0232877	0.51909	-0.0232877	top100
Artery_Coronary	Diastolic blood pressure, automated reading	69	MGRN1	6.087023e-05	0.0152564	0.661154	0.0152564	top100
Artery_Coronary	Diastolic blood pressure, automated reading	70	HCG27	6.42978e-05	0.0364945	0.352442	0.0364945	top100
Artery_Coronary	Diastolic blood pressure, automated reading	71	GTPBP10	6.664371e-05	-0.0337005	-0.467815	0.0337005	top100
Artery_Coronary	Diastolic blood pressure, automated reading	72	RP11-461O7.1	6.760344e-05	-0.0215369	0.57317	-0.0215369	top100
Artery_Coronary	Diastolic blood pressure, automated reading	73	EXOSC6	7.062386e-05	-0.010909	-0.899392	0.010909	top100
Artery_Coronary	Diastolic blood pressure, automated reading	74	ZSCAN31	7.290408e-05	-0.064383	0.307786	-0.064383	top100
Artery_Coronary	Diastolic blood pressure, automated reading	75	PROM1	7.996467e-05	0.0159757	-0.803206	-0.0159757	top100
Artery_Coronary	Diastolic blood pressure, automated reading	76	JMJD7	8.396483e-05	0.0495143	-0.303391	-0.0495143	top100
Artery_Coronary	Diastolic blood pressure, automated reading	77	KRT8P46	9.005908e-05	0.022959	-0.572938	-0.022959	top100
Artery_Coronary	Diastolic blood pressure, automated reading	78	RP11-282O18.3	9.532319e-05	0.0611047	-0.360074	-0.0611047	top100
Artery_Coronary	Diastolic blood pressure, automated reading	79	UTP11L	9.55115e-05	0.0701591	-0.182357	-0.0701591	top100
Artery_Coronary	Diastolic blood pressure, automated reading	80	STEAP1	9.802091e-05	-0.0676684	0.225516	-0.0676684	top100
Artery_Coronary	Diastolic blood pressure, automated reading	81	RP11-419I17.1	0.000102093	0.0378119	0.412198	0.0378119	top100
Artery_Coronary	Diastolic blood pressure, automated reading	82	NBEAL1	0.000103319	0.0277442	-0.578322	-0.0277442	top100
Artery_Coronary	Diastolic blood pressure, automated reading	83	RPS3AP34	0.000104769	0.0385226	-0.413064	-0.0385226	top100
Artery_Coronary	Diastolic blood pressure, automated reading	84	RP11-296I10.6	0.000105263	-0.0144684	-0.678134	0.0144684	top100
Artery_Coronary	Diastolic blood pressure, automated reading	85	HLA-L	0.00010627	0.0231791	0.492862	0.0231791	top100
Artery_Coronary	Diastolic blood pressure, automated reading	86	SLC26A1	0.000109824	0.0105278	-0.949319	-0.0105278	top100
Artery_Coronary	Diastolic blood pressure, automated reading	87	TMEM116	0.000118278	-0.0358863	0.523779	-0.0358863	top100
Artery_Coronary	Diastolic blood pressure, automated reading	88	NME6	0.000125045	0.0578861	-0.27764	-0.0578861	top100
Artery_Coronary	Diastolic blood pressure, automated reading	89	TMEM176B	0.000126016	-0.0658188	-0.228535	0.0658188	top100
Artery_Coronary	Diastolic blood pressure, automated reading	90	ALMS1P	0.000136403	0.0241319	0.558374	0.0241319	top100
Artery_Coronary	Diastolic blood pressure, automated reading	91	ZNF165	0.000137977	0.0342211	-0.415545	-0.0342211	top100
Artery_Coronary	Diastolic blood pressure, automated reading	92	ULK3	0.000138148	0.126319	-0.220836	-0.126319	top100
Artery_Coronary	Diastolic blood pressure, automated reading	93	GTF2IRD2	0.00014035	0.0141171	-0.841157	-0.0141171	top100
Artery_Coronary	Diastolic blood pressure, automated reading	94	MAP3K11	0.000155234	0.033152	0.319006	0.033152	top100
Artery_Coronary	Diastolic blood pressure, automated reading	95	RTEL1	0.000162996	0.0423372	0.319688	0.0423372	top100
Artery_Coronary	Diastolic blood pressure, automated reading	96	FCF1P2	0.000171027	0.038897	-0.372679	-0.038897	top100
Artery_Coronary	Diastolic blood pressure, automated reading	97	SNX32	0.00017208	0.0104513	1.22928	0.0104513	top100
Artery_Coronary	Diastolic blood pressure, automated reading	98	ATP8B3	0.000172793	-0.0294398	0.402924	-0.0294398	top100
Artery_Coronary	Diastolic blood pressure, automated reading	99	AP4M1	0.000180019	-0.0277462	-0.363639	0.0277462	top100
Artery_Coronary	Diastolic blood pressure, automated reading	100	CDC16	0.000181613	0.0216258	0.54835	0.0216258	top100
Heart_Atrial_Appendage	Diastolic blood pressure, automated reading	1	RP1-265C24.5	1.782801e-11	0.0203207	-1.02737	-0.0203207	top100
Heart_Atrial_Appendage	Diastolic blood pressure, automated reading	2	SDCCAG8	3.232224e-10	0.0644405	0.361493	0.0644405	top100
Heart_Atrial_Appendage	Diastolic blood pressure, automated reading	3	RP4-605O3.4	3.399708e-10	0.0345805	0.553781	0.0345805	top100
Heart_Atrial_Appendage	Diastolic blood pressure, automated reading	4	C4A	3.783133e-10	0.0319178	-0.848732	-0.0319178	top100
Heart_Atrial_Appendage	Diastolic blood pressure, automated reading	5	HLA-DMA	2.368932e-09	-0.0299979	0.999262	-0.0299979	top100
Heart_Atrial_Appendage	Diastolic blood pressure, automated reading	6	RP11-114H24.5	3.108504e-09	0.02969	0.634786	0.02969	top100
Heart_Atrial_Appendage	Diastolic blood pressure, automated reading	7	CEP170	4.282309e-09	0.1097	0.220762	0.1097	top100
Heart_Atrial_Appendage	Diastolic blood pressure, automated reading	8	NEIL2	5.913464e-09	0.0475404	0.347416	0.0475404	top100
Heart_Atrial_Appendage	Diastolic blood pressure, automated reading	9	IRAK1BP1	1.053036e-08	0.0420228	0.388325	0.0420228	top100
Heart_Atrial_Appendage	Diastolic blood pressure, automated reading	10	NMT1	1.595078e-08	0.0861766	-0.203467	-0.0861766	top100
Heart_Atrial_Appendage	Diastolic blood pressure, automated reading	11	CYP21A1P	1.925509e-08	0.036987	-0.72921	-0.036987	top100
Heart_Atrial_Appendage	Diastolic blood pressure, automated reading	12	ZNF589	2.003148e-08	-0.0220528	0.69816	-0.0220528	top100
Heart_Atrial_Appendage	Diastolic blood pressure, automated reading	13	MRPS18AP1	2.204441e-08	-0.0174514	0.863683	-0.0174514	top100
Heart_Atrial_Appendage	Diastolic blood pressure, automated reading	14	ERAP2	2.403482e-08	0.0118001	1.16096	0.0118001	top100
Heart_Atrial_Appendage	Diastolic blood pressure, automated reading	15	ACHE	3.768263e-08	0.0297219	0.693751	0.0297219	top100
Heart_Atrial_Appendage	Diastolic blood pressure, automated reading	16	AF131215.2	4.450067e-08	0.0217828	-0.67931	-0.0217828	top100
Heart_Atrial_Appendage	Diastolic blood pressure, automated reading	17	AL022393.7	4.799602e-08	-0.014938	0.931722	-0.014938	top100
Heart_Atrial_Appendage	Diastolic blood pressure, automated reading	18	JMJD7	4.948152e-08	0.0387433	0.394282	0.0387433	top100
Heart_Atrial_Appendage	Diastolic blood pressure, automated reading	19	AF131215.9	7.160452e-08	0.0250742	-0.59014	-0.0250742	top100
Heart_Atrial_Appendage	Diastolic blood pressure, automated reading	20	PLA2G4B	7.168514e-08	0.0921635	0.189231	0.0921635	top100
Heart_Atrial_Appendage	Diastolic blood pressure, automated reading	21	RP11-282O18.3	8.640898e-08	0.053568	0.410439	0.053568	top100
Heart_Atrial_Appendage	Diastolic blood pressure, automated reading	22	BTN3A2	9.94872e-08	0.014594	-1.3221	-0.014594	top100
Heart_Atrial_Appendage	Diastolic blood pressure, automated reading	23	STEAP2	1.058855e-07	-0.0326859	0.446465	-0.0326859	top100
Heart_Atrial_Appendage	Diastolic blood pressure, automated reading	24	MADD	1.255103e-07	0.0588404	-0.342319	-0.0588404	top100
Heart_Atrial_Appendage	Diastolic blood pressure, automated reading	25	SRR	1.959046e-07	0.0202797	-0.684917	-0.0202797	top100
Heart_Atrial_Appendage	Diastolic blood pressure, automated reading	26	RBM6	2.076709e-07	-0.0246843	0.521352	-0.0246843	top100
Heart_Atrial_Appendage	Diastolic blood pressure, automated reading	27	NME6	2.355035e-07	0.054726	-0.296033	-0.054726	top100
Heart_Atrial_Appendage	Diastolic blood pressure, automated reading	28	CDC25A	2.429933e-07	-0.0237357	0.645513	-0.0237357	top100
Heart_Atrial_Appendage	Diastolic blood pressure, automated reading	29	ZFP57	2.4408e-07	-0.0112776	1.29867	-0.0112776	top100
Heart_Atrial_Appendage	Diastolic blood pressure, automated reading	30	PAQR5	2.971287e-07	-0.0440439	1.3192	-0.0440439	top100
Heart_Atrial_Appendage	Diastolic blood pressure, automated reading	31	RP11-375I20.6	3.293455e-07	0.0184482	-0.744285	-0.0184482	top100
Heart_Atrial_Appendage	Diastolic blood pressure, automated reading	32	FES	4.558638e-07	-0.111743	-0.230026	0.111743	top100
Heart_Atrial_Appendage	Diastolic blood pressure, automated reading	33	TMEM133	6.609949e-07	-0.0637593	-0.312348	0.0637593	top100
Heart_Atrial_Appendage	Diastolic blood pressure, automated reading	34	RPP25	6.848753e-07	0.0609293	0.275703	0.0609293	top100
Heart_Atrial_Appendage	Diastolic blood pressure, automated reading	35	ZNF100	9.636083e-07	-0.0133301	-0.922073	0.0133301	top100
Heart_Atrial_Appendage	Diastolic blood pressure, automated reading	36	ARHGAP42	1.028708e-06	-0.0884187	-0.241001	0.0884187	top100
Heart_Atrial_Appendage	Diastolic blood pressure, automated reading	37	RP11-420K14.3	1.094981e-06	-0.0126899	-0.968587	0.0126899	top100
Heart_Atrial_Appendage	Diastolic blood pressure, automated reading	38	C1GALT1	1.269181e-06	0.0380089	0.577528	0.0380089	top100
Heart_Atrial_Appendage	Diastolic blood pressure, automated reading	39	KCTD21-AS1	1.321855e-06	0.0126923	-0.941472	-0.0126923	top100
Heart_Atrial_Appendage	Diastolic blood pressure, automated reading	40	NDUFAF6	1.335863e-06	-0.0680694	-0.335074	0.0680694	top100
Heart_Atrial_Appendage	Diastolic blood pressure, automated reading	41	ZSCAN23	1.377356e-06	-0.0274368	0.479297	-0.0274368	top100
Heart_Atrial_Appendage	Diastolic blood pressure, automated reading	42	KAT8	1.452391e-06	0.0374723	0.381965	0.0374723	top100
Heart_Atrial_Appendage	Diastolic blood pressure, automated reading	43	RNF123	1.650822e-06	0.110154	0.146675	0.110154	top100
Heart_Atrial_Appendage	Diastolic blood pressure, automated reading	44	TCEA2	1.790684e-06	0.104378	-0.177852	-0.104378	top100
Heart_Atrial_Appendage	Diastolic blood pressure, automated reading	45	DCAKD	1.931126e-06	-0.0442227	0.318676	-0.0442227	top100
Heart_Atrial_Appendage	Diastolic blood pressure, automated reading	46	ELP5	2.60443e-06	-0.0152583	-0.774016	0.0152583	top100
Heart_Atrial_Appendage	Diastolic blood pressure, automated reading	47	SLC5A11	2.895589e-06	-0.0121152	1.22623	-0.0121152	top100
Heart_Atrial_Appendage	Diastolic blood pressure, automated reading	48	SF3A3	3.088647e-06	0.0397374	0.327075	0.0397374	top100
Heart_Atrial_Appendage	Diastolic blood pressure, automated reading	49	SRRT	3.292628e-06	0.0780549	0.260017	0.0780549	top100
Heart_Atrial_Appendage	Diastolic blood pressure, automated reading	50	FHL3	3.377293e-06	0.0414603	-0.310169	-0.0414603	top100
Heart_Atrial_Appendage	Diastolic blood pressure, automated reading	51	LINC00342	3.771466e-06	0.122206	0.151176	0.122206	top100
Heart_Atrial_Appendage	Diastolic blood pressure, automated reading	52	CCNE2	4.14849e-06	-0.0366405	-0.573374	0.0366405	top100
Heart_Atrial_Appendage	Diastolic blood pressure, automated reading	53	PSORS1C2	4.547595e-06	0.0167556	0.724182	0.0167556	top100
Heart_Atrial_Appendage	Diastolic blood pressure, automated reading	54	NPPA	5.300622e-06	-0.188159	0.336794	-0.188159	top100
Heart_Atrial_Appendage	Diastolic blood pressure, automated reading	55	ZSCAN16-AS1	5.50228e-06	0.0932478	-0.216565	-0.0932478	top100
Heart_Atrial_Appendage	Diastolic blood pressure, automated reading	56	MPHOSPH9	5.779169e-06	-0.0995791	-0.215492	0.0995791	top100
Heart_Atrial_Appendage	Diastolic blood pressure, automated reading	57	GNB4	6.439871e-06	-0.0131354	1.09265	-0.0131354	top100
Heart_Atrial_Appendage	Diastolic blood pressure, automated reading	58	AC018720.10	6.535175e-06	0.0308887	-0.446578	-0.0308887	top100
Heart_Atrial_Appendage	Diastolic blood pressure, automated reading	59	OIP5-AS1	7.285639e-06	0.0566103	0.250875	0.0566103	top100
Heart_Atrial_Appendage	Diastolic blood pressure, automated reading	60	SLC15A2	7.540593e-06	0.0222299	0.511807	0.0222299	top100
Heart_Atrial_Appendage	Diastolic blood pressure, automated reading	61	FAM86B3P	7.908029e-06	0.0418195	0.34213	0.0418195	top100
Heart_Atrial_Appendage	Diastolic blood pressure, automated reading	62	CCNT2	8.304019e-06	-0.0567508	0.290796	-0.0567508	top100
Heart_Atrial_Appendage	Diastolic blood pressure, automated reading	63	RP11-62H7.2	8.45577e-06	0.0447548	0.362839	0.0447548	top100
Heart_Atrial_Appendage	Diastolic blood pressure, automated reading	64	ARL6IP4	8.480187e-06	0.0867745	0.174163	0.0867745	top100
Heart_Atrial_Appendage	Diastolic blood pressure, automated reading	65	TMEM116	8.848548e-06	-0.0168345	1.11848	-0.0168345	top100
Heart_Atrial_Appendage	Diastolic blood pressure, automated reading	66	RPS26	9.063397e-06	-0.00903644	-1.1827	0.00903644	top100
Heart_Atrial_Appendage	Diastolic blood pressure, automated reading	67	SNX31	9.187832e-06	-0.0151141	0.747752	-0.0151141	top100
Heart_Atrial_Appendage	Diastolic blood pressure, automated reading	68	HLA-DQA2	1.014357e-05	0.0113987	1.04019	0.0113987	top100
Heart_Atrial_Appendage	Diastolic blood pressure, automated reading	69	CCNE1	1.066303e-05	-0.113658	-0.196728	0.113658	top100
Heart_Atrial_Appendage	Diastolic blood pressure, automated reading	70	PMS2P3	1.074294e-05	-0.049719	0.27938	-0.049719	top100
Heart_Atrial_Appendage	Diastolic blood pressure, automated reading	71	FDFT1	1.095764e-05	0.0769252	0.213974	0.0769252	top100
Heart_Atrial_Appendage	Diastolic blood pressure, automated reading	72	ALDH2	1.151625e-05	0.0756448	-0.277382	-0.0756448	top100
Heart_Atrial_Appendage	Diastolic blood pressure, automated reading	73	NAV1	1.185522e-05	-0.0690498	0.221643	-0.0690498	top100
Heart_Atrial_Appendage	Diastolic blood pressure, automated reading	74	RP5-874C20.3	1.203375e-05	0.0446787	-0.285306	-0.0446787	top100
Heart_Atrial_Appendage	Diastolic blood pressure, automated reading	75	NSG2	1.378061e-05	-0.0634578	0.359149	-0.0634578	top100
Heart_Atrial_Appendage	Diastolic blood pressure, automated reading	76	RP11-983P16.4	1.438149e-05	-0.0565648	0.284698	-0.0565648	top100
Heart_Atrial_Appendage	Diastolic blood pressure, automated reading	77	BSN-AS2	1.540818e-05	-0.0401933	-0.365787	0.0401933	top100
Heart_Atrial_Appendage	Diastolic blood pressure, automated reading	78	MST1R	1.609439e-05	0.0539691	0.257264	0.0539691	top100
Heart_Atrial_Appendage	Diastolic blood pressure, automated reading	79	LMOD1	1.671206e-05	-0.0642005	-0.245252	0.0642005	top100
Heart_Atrial_Appendage	Diastolic blood pressure, automated reading	80	TRIM66	1.672031e-05	-0.0153921	0.693877	-0.0153921	top100
Heart_Atrial_Appendage	Diastolic blood pressure, automated reading	81	MAPK4	1.705073e-05	-0.0566179	0.261691	-0.0566179	top100
Heart_Atrial_Appendage	Diastolic blood pressure, automated reading	82	NSUN6	1.787793e-05	0.0231849	0.46645	0.0231849	top100
Heart_Atrial_Appendage	Diastolic blood pressure, automated reading	83	ACVR2A	1.802799e-05	0.0537044	0.281865	0.0537044	top100
Heart_Atrial_Appendage	Diastolic blood pressure, automated reading	84	FAM66A	1.956179e-05	0.0271134	0.492007	0.0271134	top100
Heart_Atrial_Appendage	Diastolic blood pressure, automated reading	85	FCF1P2	2.048204e-05	0.0462498	-0.307301	-0.0462498	top100
Heart_Atrial_Appendage	Diastolic blood pressure, automated reading	86	ADAM1B	2.079907e-05	-0.0189621	0.994233	-0.0189621	top100
Heart_Atrial_Appendage	Diastolic blood pressure, automated reading	87	ADO	2.081069e-05	0.0867338	-0.177474	-0.0867338	top100
Heart_Atrial_Appendage	Diastolic blood pressure, automated reading	88	ZNF768	2.208473e-05	0.109046	0.166311	0.109046	top100
Heart_Atrial_Appendage	Diastolic blood pressure, automated reading	89	OAF	2.390726e-05	0.0314043	0.349016	0.0314043	top100
Heart_Atrial_Appendage	Diastolic blood pressure, automated reading	90	KCNK3	2.563676e-05	-0.10295	0.201307	-0.10295	top100
Heart_Atrial_Appendage	Diastolic blood pressure, automated reading	91	PFKFB2	2.56679e-05	0.0251822	0.423776	0.0251822	top100
Heart_Atrial_Appendage	Diastolic blood pressure, automated reading	92	ZKSCAN3	2.631482e-05	0.0645386	-0.223705	-0.0645386	top100
Heart_Atrial_Appendage	Diastolic blood pressure, automated reading	93	ZSCAN12	2.667873e-05	-0.0632051	0.242012	-0.0632051	top100
Heart_Atrial_Appendage	Diastolic blood pressure, automated reading	94	TNNT3	2.70681e-05	-0.0603302	-0.249396	0.0603302	top100
Heart_Atrial_Appendage	Diastolic blood pressure, automated reading	95	TMEM87B	2.969924e-05	0.0501827	0.281587	0.0501827	top100
Heart_Atrial_Appendage	Diastolic blood pressure, automated reading	96	ULK3	2.997365e-05	0.181045	-0.163909	-0.181045	top100
Heart_Atrial_Appendage	Diastolic blood pressure, automated reading	97	CDK2AP1	3.056056e-05	0.100227	-0.186959	-0.100227	top100
Heart_Atrial_Appendage	Diastolic blood pressure, automated reading	98	FBN2	3.083686e-05	-0.0210684	-0.57601	0.0210684	top100
Heart_Atrial_Appendage	Diastolic blood pressure, automated reading	99	ERAP1	3.112065e-05	-0.0264706	-0.572359	0.0264706	top100
Heart_Atrial_Appendage	Diastolic blood pressure, automated reading	100	MICB	3.112101e-05	-0.0264594	0.465679	-0.0264594	top100
Artery_Aorta	Systolic blood pressure, automated reading	94	TCF7L1	6.1904e-06	-0.0311114	0.358528	-0.0311114	wnt_DE
Artery_Aorta	Systolic blood pressure, automated reading	379	FERMT2	0.000716082	-0.205824	-0.0725937	0.205824	wnt_DE
Artery_Aorta	Systolic blood pressure, automated reading	938	FZD2	0.00662177	0.0455611	-0.279855	-0.0455611	wnt_DE
Artery_Aorta	Systolic blood pressure, automated reading	1443	TCF7L2	0.0147139	-0.0169101	-0.339368	0.0169101	wnt_DE
Artery_Aorta	Systolic blood pressure, automated reading	4201	DIXDC1	0.0859481	-0.0512936	0.110691	-0.0512936	wnt_DE
Artery_Aorta	Systolic blood pressure, automated reading	4489	LGR4	0.0955583	-0.0276809	0.1527	-0.0276809	wnt_DE
Artery_Aorta	Systolic blood pressure, automated reading	4790	MCC	0.105793	0.0118628	-0.312488	-0.0118628	wnt_DE
Artery_Aorta	Systolic blood pressure, automated reading	5603	TMEM88	0.133528	-0.0416432	0.29808	-0.0416432	wnt_DE
Artery_Aorta	Systolic blood pressure, automated reading	7701	NDRG2	0.214455	0.0252426	-0.218168	-0.0252426	wnt_DE
Artery_Aorta	Systolic blood pressure, automated reading	8314	WNT11	0.240203	-0.0200648	-0.148369	0.0200648	wnt_DE
Artery_Aorta	Systolic blood pressure, automated reading	9095	DKK3	0.275079	-0.00447312	0.599099	-0.00447312	wnt_DE
Artery_Aorta	Systolic blood pressure, automated reading	9621	FGF10	0.298821	-0.0229129	-0.352495	0.0229129	wnt_DE
Artery_Aorta	Systolic blood pressure, automated reading	11448	ROR1	0.385526	0.0137769	-0.178958	-0.0137769	wnt_DE
Artery_Aorta	Systolic blood pressure, automated reading	11712	MARK1	0.398407	0.0127188	-0.183404	-0.0127188	wnt_DE
Artery_Aorta	Systolic blood pressure, automated reading	12401	MACF1	0.433015	0.0236311	-0.07805	-0.0236311	wnt_DE
Artery_Aorta	Systolic blood pressure, automated reading	16491	TLE1	0.649442	-0.00699235	0.147045	-0.00699235	wnt_DE
Artery_Aorta	Systolic blood pressure, automated reading	17957	CTNND2	0.734284	-0.00220214	0.483297	-0.00220214	wnt_DE
Artery_Aorta	Systolic blood pressure, automated reading	18066	DACT3	0.740591	0.0108213	-0.0819325	-0.0108213	wnt_DE
Artery_Aorta	Systolic blood pressure, automated reading	19249	AMOTL1	0.805668	0.00825581	0.215085	0.00825581	wnt_DE
Artery_Aorta	Systolic blood pressure, automated reading	19826	KREMEN1	0.838746	-0.00271201	-0.169496	0.00271201	wnt_DE
Artery_Aorta	Systolic blood pressure, automated reading	20191	RAC3	0.860655	0.00224649	0.178451	0.00224649	wnt_DE
Artery_Aorta	Systolic blood pressure, automated reading	20497	WNT5B	0.879275	-0.00130071	0.265593	-0.00130071	wnt_DE
Artery_Aorta	Systolic blood pressure, automated reading	20513	WNT5A	0.880224	0.00196908	-0.229602	-0.00196908	wnt_DE
Artery_Aorta	Systolic blood pressure, automated reading	20853	FZD5	0.900675	-0.00181362	0.229828	-0.00181362	wnt_DE
Artery_Aorta	Systolic blood pressure, automated reading	21406	PRICKLE1	0.935133	-0.00136601	0.13603	-0.00136601	wnt_DE
Artery_Aorta	Systolic blood pressure, automated reading	22301	CCND1	0.988142	-0.000264057	0.515022	-0.000264057	wnt_DE
Artery_Tibial	Systolic blood pressure, automated reading	128	TCF7L1	1.03013e-05	-0.0425936	0.259661	-0.0425936	wnt_DE
Artery_Tibial	Systolic blood pressure, automated reading	462	FERMT2	0.000921601	-0.209193	-0.069561	0.209193	wnt_DE
Artery_Tibial	Systolic blood pressure, automated reading	643	FZD2	0.00212837	0.0490259	-0.239596	-0.0490259	wnt_DE
Artery_Tibial	Systolic blood pressure, automated reading	2795	KREMEN1	0.0419334	-0.0431825	-0.122972	0.0431825	wnt_DE
Artery_Tibial	Systolic blood pressure, automated reading	4033	MCC	0.0764409	0.0353716	0.123655	0.0353716	wnt_DE
Artery_Tibial	Systolic blood pressure, automated reading	5133	MACF1	0.112873	0.0648261	-0.158629	-0.0648261	wnt_DE
Artery_Tibial	Systolic blood pressure, automated reading	5819	WNT11	0.138663	-0.0259053	-0.174313	0.0259053	wnt_DE
Artery_Tibial	Systolic blood pressure, automated reading	5932	TCF7L2	0.142426	0.0324516	0.58166	0.0324516	wnt_DE
Artery_Tibial	Systolic blood pressure, automated reading	6318	RAC3	0.157434	0.016509	0.215836	0.016509	wnt_DE
Artery_Tibial	Systolic blood pressure, automated reading	7043	NDRG2	0.185889	0.074795	0.103939	0.074795	wnt_DE
Artery_Tibial	Systolic blood pressure, automated reading	7887	PRICKLE1	0.218555	-0.0197834	-0.155386	0.0197834	wnt_DE
Artery_Tibial	Systolic blood pressure, automated reading	9040	DKK3	0.274882	-0.00504272	0.531427	-0.00504272	wnt_DE
Artery_Tibial	Systolic blood pressure, automated reading	9373	ROR1	0.289515	-0.0413697	-0.279313	0.0413697	wnt_DE
Artery_Tibial	Systolic blood pressure, automated reading	10065	WNT5A	0.320887	-0.0163115	0.163729	-0.0163115	wnt_DE
Artery_Tibial	Systolic blood pressure, automated reading	10194	MARK1	0.327159	-0.0298304	-0.301622	0.0298304	wnt_DE
Artery_Tibial	Systolic blood pressure, automated reading	10386	FGF10	0.336928	-0.0160779	-0.149859	0.0160779	wnt_DE
Artery_Tibial	Systolic blood pressure, automated reading	12512	DIXDC1	0.443858	0.153275	-0.34697	-0.153275	wnt_DE
Artery_Tibial	Systolic blood pressure, automated reading	12617	AMOTL1	0.448649	0.0201621	-0.086965	-0.0201621	wnt_DE
Artery_Tibial	Systolic blood pressure, automated reading	12877	LGR4	0.462885	0.0133302	-0.136191	-0.0133302	wnt_DE
Artery_Tibial	Systolic blood pressure, automated reading	14232	DACT3	0.537548	0.0203402	0.0855019	0.0203402	wnt_DE
Artery_Tibial	Systolic blood pressure, automated reading	15200	CCND1	0.589871	0.0157137	0.179517	0.0157137	wnt_DE
Artery_Tibial	Systolic blood pressure, automated reading	17990	FZD5	0.754752	0.00372979	0.992261	0.00372979	wnt_DE
Artery_Tibial	Systolic blood pressure, automated reading	18675	TLE1	0.794537	-0.00565414	-0.124073	0.00565414	wnt_DE
Artery_Tibial	Systolic blood pressure, automated reading	19459	TMEM88	0.84221	-0.00640308	-0.246197	0.00640308	wnt_DE
Artery_Tibial	Systolic blood pressure, automated reading	19502	CTNND2	0.844531	-0.000938453	0.688223	-0.000938453	wnt_DE
Artery_Tibial	Systolic blood pressure, automated reading	20044	WNT5B	0.879268	-0.00145981	0.236647	-0.00145981	wnt_DE
Artery_Tibial	Diastolic blood pressure, automated reading	723	FZD2	0.00277085	0.0500125	-0.239596	-0.0500125	wnt_DE
Artery_Tibial	Diastolic blood pressure, automated reading	923	FERMT2	0.00489791	-0.146969	-0.069561	0.146969	wnt_DE
Artery_Tibial	Diastolic blood pressure, automated reading	1453	KREMEN1	0.013853	-0.058297	-0.122972	0.058297	wnt_DE
Artery_Tibial	Diastolic blood pressure, automated reading	2355	LGR4	0.0321894	0.0469526	-0.136191	-0.0469526	wnt_DE
Artery_Tibial	Diastolic blood pressure, automated reading	2942	MCC	0.04743	0.0427689	0.123655	0.0427689	wnt_DE
Artery_Tibial	Diastolic blood pressure, automated reading	3271	TLE1	0.0560669	0.0497381	-0.124073	-0.0497381	wnt_DE
Artery_Tibial	Diastolic blood pressure, automated reading	3571	PRICKLE1	0.0641103	-0.0328997	-0.155386	0.0328997	wnt_DE
Artery_Tibial	Diastolic blood pressure, automated reading	4834	MACF1	0.102656	0.0709643	-0.158629	-0.0709643	wnt_DE
Artery_Tibial	Diastolic blood pressure, automated reading	4843	TCF7L1	0.103	0.015204	0.259661	0.015204	wnt_DE
Artery_Tibial	Diastolic blood pressure, automated reading	5720	TCF7L2	0.133435	0.035202	0.58166	0.035202	wnt_DE
Artery_Tibial	Diastolic blood pressure, automated reading	8892	DACT3	0.265566	0.0401178	0.0855019	0.0401178	wnt_DE
Artery_Tibial	Diastolic blood pressure, automated reading	9165	DIXDC1	0.277829	0.234215	-0.34697	-0.234215	wnt_DE
Artery_Tibial	Diastolic blood pressure, automated reading	9489	FZD5	0.293182	-0.013352	0.992261	-0.013352	wnt_DE
Artery_Tibial	Diastolic blood pressure, automated reading	11547	NDRG2	0.39642	0.0483848	0.103939	0.0483848	wnt_DE
Artery_Tibial	Diastolic blood pressure, automated reading	12992	MARK1	0.47384	-0.0226654	-0.301622	0.0226654	wnt_DE
Artery_Tibial	Diastolic blood pressure, automated reading	13122	CTNND2	0.480299	0.00357631	0.688223	0.00357631	wnt_DE
Artery_Tibial	Diastolic blood pressure, automated reading	13778	ROR1	0.515723	-0.025817	-0.279313	0.025817	wnt_DE
Artery_Tibial	Diastolic blood pressure, automated reading	15136	WNT5B	0.590709	-0.005476	0.236647	-0.005476	wnt_DE
Artery_Tibial	Diastolic blood pressure, automated reading	16185	WNT11	0.6523	-0.00792959	-0.174313	0.00792959	wnt_DE
Artery_Tibial	Diastolic blood pressure, automated reading	16367	FGF10	0.662225	-0.00754216	-0.149859	0.00754216	wnt_DE
Artery_Tibial	Diastolic blood pressure, automated reading	17135	WNT5A	0.708085	-0.00630426	0.163729	-0.00630426	wnt_DE
Artery_Tibial	Diastolic blood pressure, automated reading	17567	TMEM88	0.734184	0.0115711	-0.246197	-0.0115711	wnt_DE
Artery_Tibial	Diastolic blood pressure, automated reading	20092	DKK3	0.888144	-0.000684593	0.531427	-0.000684593	wnt_DE
Artery_Tibial	Diastolic blood pressure, automated reading	20628	CCND1	0.92014	-0.00305998	0.179517	-0.00305998	wnt_DE
Artery_Tibial	Diastolic blood pressure, automated reading	21181	AMOTL1	0.951507	-0.0016835	-0.086965	0.0016835	wnt_DE
Artery_Tibial	Diastolic blood pressure, automated reading	21255	RAC3	0.955959	0.000659074	0.215836	0.000659074	wnt_DE
Artery_Aorta	Diastolic blood pressure, automated reading	649	TCF7L2	0.00292084	0.0222484	-0.339368	-0.0222484	wnt_DE
Artery_Aorta	Diastolic blood pressure, automated reading	789	FZD2	0.0044662	0.0513455	-0.279855	-0.0513455	wnt_DE
Artery_Aorta	Diastolic blood pressure, automated reading	821	FERMT2	0.00499858	-0.132941	-0.0725937	0.132941	wnt_DE
Artery_Aorta	Diastolic blood pressure, automated reading	1516	MCC	0.0174475	0.0187989	-0.312488	-0.0187989	wnt_DE
Artery_Aorta	Diastolic blood pressure, automated reading	4081	LGR4	0.0847003	-0.0303953	0.1527	-0.0303953	wnt_DE
Artery_Aorta	Diastolic blood pressure, automated reading	4332	TCF7L1	0.0924409	0.0113543	0.358528	0.0113543	wnt_DE
Artery_Aorta	Diastolic blood pressure, automated reading	4612	TLE1	0.101648	0.0284334	0.147045	0.0284334	wnt_DE
Artery_Aorta	Diastolic blood pressure, automated reading	5043	MACF1	0.116083	0.0558808	-0.07805	-0.0558808	wnt_DE
Artery_Aorta	Diastolic blood pressure, automated reading	7292	ROR1	0.19963	0.0218757	-0.178958	-0.0218757	wnt_DE
Artery_Aorta	Diastolic blood pressure, automated reading	7430	KREMEN1	0.205876	-0.0182549	-0.169496	0.0182549	wnt_DE
Artery_Aorta	Diastolic blood pressure, automated reading	8228	DACT3	0.23914	0.0423054	-0.0819325	-0.0423054	wnt_DE
Artery_Aorta	Diastolic blood pressure, automated reading	8899	FGF10	0.272282	-0.0257417	-0.352495	0.0257417	wnt_DE
Artery_Aorta	Diastolic blood pressure, automated reading	8969	WNT5A	0.27551	-0.0157104	-0.229602	0.0157104	wnt_DE
Artery_Aorta	Diastolic blood pressure, automated reading	9492	PRICKLE1	0.297483	0.0193851	0.13603	0.0193851	wnt_DE
Artery_Aorta	Diastolic blood pressure, automated reading	10340	CCND1	0.335074	-0.0190584	0.515022	-0.0190584	wnt_DE
Artery_Aorta	Diastolic blood pressure, automated reading	10683	FZD5	0.350282	-0.0147762	0.229828	-0.0147762	wnt_DE
Artery_Aorta	Diastolic blood pressure, automated reading	12002	WNT11	0.411198	-0.014487	-0.148369	0.014487	wnt_DE
Artery_Aorta	Diastolic blood pressure, automated reading	12924	DIXDC1	0.459704	-0.020245	0.110691	-0.020245	wnt_DE
Artery_Aorta	Diastolic blood pressure, automated reading	14280	MARK1	0.533102	0.00985955	-0.183404	-0.00985955	wnt_DE
Artery_Aorta	Diastolic blood pressure, automated reading	14700	CTNND2	0.555393	0.00405597	0.483297	0.00405597	wnt_DE
Artery_Aorta	Diastolic blood pressure, automated reading	15350	WNT5B	0.590984	-0.00487919	0.265593	-0.00487919	wnt_DE
Artery_Aorta	Diastolic blood pressure, automated reading	16373	NDRG2	0.649776	0.00936943	-0.218168	-0.00936943	wnt_DE
Artery_Aorta	Diastolic blood pressure, automated reading	18300	RAC3	0.758269	-0.00416652	0.178451	-0.00416652	wnt_DE
Artery_Aorta	Diastolic blood pressure, automated reading	18326	TMEM88	0.759772	-0.00801419	0.29808	-0.00801419	wnt_DE
Artery_Aorta	Diastolic blood pressure, automated reading	18590	AMOTL1	0.77403	-0.0101806	0.215085	-0.0101806	wnt_DE
Artery_Aorta	Diastolic blood pressure, automated reading	20592	DKK3	0.888145	-0.000607264	0.599099	-0.000607264	wnt_DE
Heart_Left_Ventricle	Systolic blood pressure, automated reading	486	FZD2	0.00330486	0.165853	-0.130516	-0.165853	wnt_DE
Heart_Left_Ventricle	Systolic blood pressure, automated reading	1003	FERMT2	0.0124508	-0.131789	-0.0749128	0.131789	wnt_DE
Heart_Left_Ventricle	Systolic blood pressure, automated reading	1622	KREMEN1	0.0269465	-0.00991571	-0.532208	0.00991571	wnt_DE
Heart_Left_Ventricle	Systolic blood pressure, automated reading	1790	CCND1	0.0312715	0.0339105	-0.241217	-0.0339105	wnt_DE
Heart_Left_Ventricle	Systolic blood pressure, automated reading	3682	MCC	0.0880379	0.0191823	0.211324	0.0191823	wnt_DE
Heart_Left_Ventricle	Systolic blood pressure, automated reading	3982	TMEM88	0.0983956	-0.0418045	0.110614	-0.0418045	wnt_DE
Heart_Left_Ventricle	Systolic blood pressure, automated reading	4689	LGR4	0.126336	0.0398765	0.32886	0.0398765	wnt_DE
Heart_Left_Ventricle	Systolic blood pressure, automated reading	7777	AMOTL1	0.25716	0.0269293	0.45159	0.0269293	wnt_DE
Heart_Left_Ventricle	Systolic blood pressure, automated reading	10312	MARK1	0.388879	-0.0222712	-0.407084	0.0222712	wnt_DE
Heart_Left_Ventricle	Systolic blood pressure, automated reading	12115	DKK3	0.491481	-0.0128369	-0.126229	0.0128369	wnt_DE
Heart_Left_Ventricle	Systolic blood pressure, automated reading	12552	TLE1	0.516337	-0.00937252	-0.218684	0.00937252	wnt_DE
Heart_Left_Ventricle	Systolic blood pressure, automated reading	12912	WNT5A	0.537209	0.00977364	0.162838	0.00977364	wnt_DE
Heart_Left_Ventricle	Systolic blood pressure, automated reading	13252	WNT11	0.557788	-0.0074246	0.300975	-0.0074246	wnt_DE
Heart_Left_Ventricle	Systolic blood pressure, automated reading	13598	DIXDC1	0.578971	-0.0119913	0.202487	-0.0119913	wnt_DE
Heart_Left_Ventricle	Systolic blood pressure, automated reading	14199	TCF7L2	0.61493	0.00948555	-0.166353	-0.00948555	wnt_DE
Heart_Left_Ventricle	Systolic blood pressure, automated reading	14243	FGF10	0.617703	0.00413027	-0.432628	-0.00413027	wnt_DE
Heart_Left_Ventricle	Systolic blood pressure, automated reading	15057	WNT5B	0.668945	-0.00485947	0.226611	-0.00485947	wnt_DE
Heart_Left_Ventricle	Systolic blood pressure, automated reading	15321	RAC3	0.686267	0.0037304	0.246911	0.0037304	wnt_DE
Heart_Left_Ventricle	Systolic blood pressure, automated reading	15378	MACF1	0.689151	0.0075176	0.248997	0.0075176	wnt_DE
Heart_Left_Ventricle	Systolic blood pressure, automated reading	15706	CTNND2	0.709949	-0.00555439	-0.385738	0.00555439	wnt_DE
Heart_Left_Ventricle	Systolic blood pressure, automated reading	16730	ROR1	0.775181	0.00648439	-0.120588	-0.00648439	wnt_DE
Heart_Left_Ventricle	Systolic blood pressure, automated reading	17753	TCF7L1	0.841522	-0.00230027	0.204452	-0.00230027	wnt_DE
Heart_Left_Ventricle	Systolic blood pressure, automated reading	18081	DACT3	0.864201	-0.00283174	0.327318	-0.00283174	wnt_DE
Heart_Left_Ventricle	Systolic blood pressure, automated reading	19154	PRICKLE1	0.931658	-0.0025398	-0.406883	0.0025398	wnt_DE
Heart_Left_Ventricle	Systolic blood pressure, automated reading	19274	FZD5	0.940307	-0.00106477	0.423015	-0.00106477	wnt_DE
Heart_Left_Ventricle	Systolic blood pressure, automated reading	19855	NDRG2	0.975958	0.00105113	0.260273	0.00105113	wnt_DE
Heart_Atrial_Appendage	Systolic blood pressure, automated reading	1021	DKK3	0.0107679	-0.0511557	0.135066	-0.0511557	wnt_DE
Heart_Atrial_Appendage	Systolic blood pressure, automated reading	1651	KREMEN1	0.0234256	-0.0234344	-0.25419	0.0234344	wnt_DE
Heart_Atrial_Appendage	Systolic blood pressure, automated reading	1680	TMEM88	0.0240042	-0.0643729	0.327762	-0.0643729	wnt_DE
Heart_Atrial_Appendage	Systolic blood pressure, automated reading	2355	MCC	0.0405825	0.0173736	0.278778	0.0173736	wnt_DE
Heart_Atrial_Appendage	Systolic blood pressure, automated reading	2732	WNT5A	0.0506382	-0.0330867	0.230767	-0.0330867	wnt_DE
Heart_Atrial_Appendage	Systolic blood pressure, automated reading	3307	MARK1	0.0663641	-0.0624093	0.265829	-0.0624093	wnt_DE
Heart_Atrial_Appendage	Systolic blood pressure, automated reading	3331	TCF7L2	0.0670894	-0.0407367	-0.146646	0.0407367	wnt_DE
Heart_Atrial_Appendage	Systolic blood pressure, automated reading	3418	NDRG2	0.0695427	0.0552145	0.165662	0.0552145	wnt_DE
Heart_Atrial_Appendage	Systolic blood pressure, automated reading	6284	DIXDC1	0.174314	-0.0663855	-0.538241	0.0663855	wnt_DE
Heart_Atrial_Appendage	Systolic blood pressure, automated reading	7286	TLE1	0.2151	-0.0191677	-0.186781	0.0191677	wnt_DE
Heart_Atrial_Appendage	Systolic blood pressure, automated reading	7921	LGR4	0.241655	0.0214763	0.136731	0.0214763	wnt_DE
Heart_Atrial_Appendage	Systolic blood pressure, automated reading	8521	FZD2	0.266842	0.185849	0.652196	0.185849	wnt_DE
Heart_Atrial_Appendage	Systolic blood pressure, automated reading	9216	AMOTL1	0.296484	-0.0259341	-0.317293	0.0259341	wnt_DE
Heart_Atrial_Appendage	Systolic blood pressure, automated reading	9622	WNT11	0.31505	-0.0129169	-0.196328	0.0129169	wnt_DE
Heart_Atrial_Appendage	Systolic blood pressure, automated reading	9659	CTNND2	0.316727	-0.012509	-0.81252	0.012509	wnt_DE
Heart_Atrial_Appendage	Systolic blood pressure, automated reading	11976	FERMT2	0.432932	0.0244978	0.110314	0.0244978	wnt_DE
Heart_Atrial_Appendage	Systolic blood pressure, automated reading	13967	ROR1	0.541803	-0.0117154	-0.296621	0.0117154	wnt_DE
Heart_Atrial_Appendage	Systolic blood pressure, automated reading	14806	RAC3	0.586875	0.00516234	0.241218	0.00516234	wnt_DE
Heart_Atrial_Appendage	Systolic blood pressure, automated reading	15386	FGF10	0.620598	0.00495158	0.68281	0.00495158	wnt_DE
Heart_Atrial_Appendage	Systolic blood pressure, automated reading	15863	MACF1	0.647693	-0.0149817	-0.186938	0.0149817	wnt_DE
Heart_Atrial_Appendage	Systolic blood pressure, automated reading	17726	FZD5	0.755479	0.0041769	0.886048	0.0041769	wnt_DE
Heart_Atrial_Appendage	Systolic blood pressure, automated reading	18247	WNT5B	0.787625	0.00313988	-0.519383	-0.00313988	wnt_DE
Heart_Atrial_Appendage	Systolic blood pressure, automated reading	21050	DACT3	0.952386	-0.00106533	0.393209	-0.00106533	wnt_DE
Heart_Atrial_Appendage	Systolic blood pressure, automated reading	21085	CCND1	0.954254	0.00136765	0.395665	0.00136765	wnt_DE
Heart_Atrial_Appendage	Systolic blood pressure, automated reading	21500	TCF7L1	0.979927	-0.000446858	-0.323765	0.000446858	wnt_DE
Heart_Atrial_Appendage	Systolic blood pressure, automated reading	21586	PRICKLE1	0.985138	0.000283877	-0.165016	-0.000283877	wnt_DE
Heart_Left_Ventricle	Diastolic blood pressure, automated reading	346	CCND1	0.00162719	0.0618721	-0.241217	-0.0618721	wnt_DE
Heart_Left_Ventricle	Diastolic blood pressure, automated reading	587	KREMEN1	0.00484012	-0.0134303	-0.532208	0.0134303	wnt_DE
Heart_Left_Ventricle	Diastolic blood pressure, automated reading	675	FZD2	0.00654793	0.105289	-0.130516	-0.105289	wnt_DE
Heart_Left_Ventricle	Diastolic blood pressure, automated reading	1396	FERMT2	0.0235476	-0.110502	-0.0749128	0.110502	wnt_DE
Heart_Left_Ventricle	Diastolic blood pressure, automated reading	1898	MCC	0.0380329	0.0252837	0.211324	0.0252837	wnt_DE
Heart_Left_Ventricle	Diastolic blood pressure, automated reading	2207	TCF7L1	0.0473354	0.0249689	0.204452	0.0249689	wnt_DE
Heart_Left_Ventricle	Diastolic blood pressure, automated reading	4204	TLE1	0.114886	-0.0255217	-0.218684	0.0255217	wnt_DE
Heart_Left_Ventricle	Diastolic blood pressure, automated reading	5111	AMOTL1	0.151103	0.0372885	0.45159	0.0372885	wnt_DE
Heart_Left_Ventricle	Diastolic blood pressure, automated reading	5805	TMEM88	0.181121	-0.0338469	0.110614	-0.0338469	wnt_DE
Heart_Left_Ventricle	Diastolic blood pressure, automated reading	8709	LGR4	0.312408	0.0258912	0.32886	0.0258912	wnt_DE
Heart_Left_Ventricle	Diastolic blood pressure, automated reading	10394	TCF7L2	0.403555	-0.0168757	-0.166353	0.0168757	wnt_DE
Heart_Left_Ventricle	Diastolic blood pressure, automated reading	11524	DKK3	0.468947	-0.014293	-0.126229	0.014293	wnt_DE
Heart_Left_Ventricle	Diastolic blood pressure, automated reading	11936	MARK1	0.492562	0.0185039	-0.407084	-0.0185039	wnt_DE
Heart_Left_Ventricle	Diastolic blood pressure, automated reading	11950	WNT11	0.493125	0.0092096	0.300975	0.0092096	wnt_DE
Heart_Left_Ventricle	Diastolic blood pressure, automated reading	13152	FZD5	0.559271	0.00889148	0.423015	0.00889148	wnt_DE
Heart_Left_Ventricle	Diastolic blood pressure, automated reading	14506	PRICKLE1	0.645101	0.0145845	-0.406883	-0.0145845	wnt_DE
Heart_Left_Ventricle	Diastolic blood pressure, automated reading	14844	MACF1	0.665308	-0.00859247	0.248997	-0.00859247	wnt_DE
Heart_Left_Ventricle	Diastolic blood pressure, automated reading	15028	CTNND2	0.675773	0.00660264	-0.385738	-0.00660264	wnt_DE
Heart_Left_Ventricle	Diastolic blood pressure, automated reading	15055	WNT5B	0.677364	-0.00499203	0.226611	-0.00499203	wnt_DE
Heart_Left_Ventricle	Diastolic blood pressure, automated reading	15928	WNT5A	0.728645	0.00574589	0.162838	0.00574589	wnt_DE
Heart_Left_Ventricle	Diastolic blood pressure, automated reading	16077	FGF10	0.736979	-0.00292656	-0.432628	0.00292656	wnt_DE
Heart_Left_Ventricle	Diastolic blood pressure, automated reading	17125	DACT3	0.803123	-0.00436365	0.327318	-0.00436365	wnt_DE
Heart_Left_Ventricle	Diastolic blood pressure, automated reading	17438	ROR1	0.822266	-0.00537861	-0.120588	0.00537861	wnt_DE
Heart_Left_Ventricle	Diastolic blood pressure, automated reading	17558	DIXDC1	0.829708	-0.00484767	0.202487	-0.00484767	wnt_DE
Heart_Left_Ventricle	Diastolic blood pressure, automated reading	17644	RAC3	0.835426	-0.00202164	0.246911	-0.00202164	wnt_DE
Heart_Left_Ventricle	Diastolic blood pressure, automated reading	18631	NDRG2	0.898887	-0.00468304	0.260273	-0.00468304	wnt_DE
Artery_Coronary	Systolic blood pressure, automated reading	1512	FZD2	0.0301986	0.030612	-0.344649	-0.030612	wnt_DE
Artery_Coronary	Systolic blood pressure, automated reading	1589	KREMEN1	0.0320062	-0.0216782	-0.267205	0.0216782	wnt_DE
Artery_Coronary	Systolic blood pressure, automated reading	2686	MCC	0.062108	0.0243999	-0.189524	-0.0243999	wnt_DE
Artery_Coronary	Systolic blood pressure, automated reading	3654	RAC3	0.0907739	-0.0209452	-0.225297	0.0209452	wnt_DE
Artery_Coronary	Systolic blood pressure, automated reading	3821	TCF7L1	0.0956048	0.0241273	-0.229885	-0.0241273	wnt_DE
Artery_Coronary	Systolic blood pressure, automated reading	4707	WNT5A	0.124617	0.0179895	1.00895	0.0179895	wnt_DE
Artery_Coronary	Systolic blood pressure, automated reading	5072	TMEM88	0.137182	-0.0302831	0.435992	-0.0302831	wnt_DE
Artery_Coronary	Systolic blood pressure, automated reading	6664	LGR4	0.193303	-0.019286	0.894378	-0.019286	wnt_DE
Artery_Coronary	Systolic blood pressure, automated reading	7927	CCND1	0.24338	0.0144288	0.32764	0.0144288	wnt_DE
Artery_Coronary	Systolic blood pressure, automated reading	8775	DIXDC1	0.277301	0.019312	0.154348	0.019312	wnt_DE
Artery_Coronary	Systolic blood pressure, automated reading	8835	DKK3	0.279482	-0.00922642	0.290453	-0.00922642	wnt_DE
Artery_Coronary	Systolic blood pressure, automated reading	9035	WNT5B	0.288121	-0.00758806	-0.406921	0.00758806	wnt_DE
Artery_Coronary	Systolic blood pressure, automated reading	9615	DACT3	0.310873	-0.0165567	-0.372745	0.0165567	wnt_DE
Artery_Coronary	Systolic blood pressure, automated reading	9713	NDRG2	0.314842	0.01677	0.147221	0.01677	wnt_DE
Artery_Coronary	Systolic blood pressure, automated reading	9892	MACF1	0.322044	-0.0175805	-0.431546	0.0175805	wnt_DE
Artery_Coronary	Systolic blood pressure, automated reading	10539	TCF7L2	0.351633	-0.0100621	-0.280813	0.0100621	wnt_DE
Artery_Coronary	Systolic blood pressure, automated reading	10956	PRICKLE1	0.369401	-0.0128518	-0.163506	0.0128518	wnt_DE
Artery_Coronary	Systolic blood pressure, automated reading	12362	WNT11	0.434595	0.00896399	-0.661586	-0.00896399	wnt_DE
Artery_Coronary	Systolic blood pressure, automated reading	13432	FGF10	0.486217	-0.00907007	-0.216435	0.00907007	wnt_DE
Artery_Coronary	Systolic blood pressure, automated reading	15917	ROR1	0.612882	0.00765506	-0.188653	-0.00765506	wnt_DE
Artery_Coronary	Systolic blood pressure, automated reading	16520	MARK1	0.642563	0.00787234	0.148219	0.00787234	wnt_DE
Artery_Coronary	Systolic blood pressure, automated reading	19297	FZD5	0.791157	-0.00280609	-0.404021	0.00280609	wnt_DE
Artery_Coronary	Systolic blood pressure, automated reading	19597	CTNND2	0.808241	0.00114095	0.648076	0.00114095	wnt_DE
Artery_Coronary	Systolic blood pressure, automated reading	20622	FERMT2	0.862984	-0.00389777	-0.110021	0.00389777	wnt_DE
Artery_Coronary	Systolic blood pressure, automated reading	21856	TLE1	0.932841	0.00124346	-0.426099	-0.00124346	wnt_DE
Artery_Coronary	Systolic blood pressure, automated reading	22726	AMOTL1	0.982778	0.000833339	0.380126	0.000833339	wnt_DE
Artery_Coronary	Diastolic blood pressure, automated reading	815	KREMEN1	0.013801	-0.0271977	-0.267205	0.0271977	wnt_DE
Artery_Coronary	Diastolic blood pressure, automated reading	1032	FZD2	0.0193382	0.0366419	-0.344649	-0.0366419	wnt_DE
Artery_Coronary	Diastolic blood pressure, automated reading	3180	WNT5B	0.0775098	-0.0143282	-0.406921	0.0143282	wnt_DE
Artery_Coronary	Diastolic blood pressure, automated reading	3660	RAC3	0.0919596	-0.0220189	-0.225297	0.0220189	wnt_DE
Artery_Coronary	Diastolic blood pressure, automated reading	4052	FERMT2	0.104912	0.0439272	-0.110021	-0.0439272	wnt_DE
Artery_Coronary	Diastolic blood pressure, automated reading	4182	MACF1	0.109391	-0.0326897	-0.431546	0.0326897	wnt_DE
Artery_Coronary	Diastolic blood pressure, automated reading	4542	LGR4	0.120634	-0.0251828	0.894378	-0.0251828	wnt_DE
Artery_Coronary	Diastolic blood pressure, automated reading	5043	NDRG2	0.138132	0.0271721	0.147221	0.0271721	wnt_DE
Artery_Coronary	Diastolic blood pressure, automated reading	6214	ROR1	0.18024	0.0222553	-0.188653	-0.0222553	wnt_DE
Artery_Coronary	Diastolic blood pressure, automated reading	7673	DIXDC1	0.23434	-0.0225297	0.154348	-0.0225297	wnt_DE
Artery_Coronary	Diastolic blood pressure, automated reading	10140	MCC	0.338886	0.0123417	-0.189524	-0.0123417	wnt_DE
Artery_Coronary	Diastolic blood pressure, automated reading	10452	FGF10	0.352305	-0.0129579	-0.216435	0.0129579	wnt_DE
Artery_Coronary	Diastolic blood pressure, automated reading	10893	CTNND2	0.372344	0.00446259	0.648076	0.00446259	wnt_DE
Artery_Coronary	Diastolic blood pressure, automated reading	11050	TMEM88	0.379575	-0.0174332	0.435992	-0.0174332	wnt_DE
Artery_Coronary	Diastolic blood pressure, automated reading	11449	WNT5A	0.398033	0.00982626	1.00895	0.00982626	wnt_DE
Artery_Coronary	Diastolic blood pressure, automated reading	14035	PRICKLE1	0.521696	0.00953947	-0.163506	-0.00953947	wnt_DE
Artery_Coronary	Diastolic blood pressure, automated reading	14456	MARK1	0.542282	0.0109891	0.148219	0.0109891	wnt_DE
Artery_Coronary	Diastolic blood pressure, automated reading	14670	CCND1	0.553286	0.00731638	0.32764	0.00731638	wnt_DE
Artery_Coronary	Diastolic blood pressure, automated reading	17411	TLE1	0.696199	-0.006122	-0.426099	0.006122	wnt_DE
Artery_Coronary	Diastolic blood pressure, automated reading	17962	AMOTL1	0.723158	-0.0145042	0.380126	-0.0145042	wnt_DE
Artery_Coronary	Diastolic blood pressure, automated reading	18240	DACT3	0.737927	-0.00550089	-0.372745	0.00550089	wnt_DE
Artery_Coronary	Diastolic blood pressure, automated reading	18578	FZD5	0.756905	0.00346685	-0.404021	-0.00346685	wnt_DE
Artery_Coronary	Diastolic blood pressure, automated reading	18620	TCF7L1	0.758949	0.00408058	-0.229885	-0.00408058	wnt_DE
Artery_Coronary	Diastolic blood pressure, automated reading	19256	TCF7L2	0.793724	-0.00289197	-0.280813	0.00289197	wnt_DE
Artery_Coronary	Diastolic blood pressure, automated reading	20509	WNT11	0.861549	0.00207278	-0.661586	-0.00207278	wnt_DE
Artery_Coronary	Diastolic blood pressure, automated reading	21024	DKK3	0.888162	-0.00125256	0.290453	-0.00125256	wnt_DE
Heart_Atrial_Appendage	Diastolic blood pressure, automated reading	951	KREMEN1	0.00995738	-0.0286912	-0.25419	0.0286912	wnt_DE
Heart_Atrial_Appendage	Diastolic blood pressure, automated reading	1179	MCC	0.014906	0.0222278	0.278778	0.0222278	wnt_DE
Heart_Atrial_Appendage	Diastolic blood pressure, automated reading	1195	LGR4	0.0152026	0.0645239	0.136731	0.0645239	wnt_DE
Heart_Atrial_Appendage	Diastolic blood pressure, automated reading	1320	TMEM88	0.0183159	-0.0758889	0.327762	-0.0758889	wnt_DE
Heart_Atrial_Appendage	Diastolic blood pressure, automated reading	1764	MARK1	0.0287652	-0.0919813	0.265829	-0.0919813	wnt_DE
Heart_Atrial_Appendage	Diastolic blood pressure, automated reading	3402	DACT3	0.0757663	-0.0401611	0.393209	-0.0401611	wnt_DE
Heart_Atrial_Appendage	Diastolic blood pressure, automated reading	4273	TLE1	0.101812	0.0280885	-0.186781	-0.0280885	wnt_DE
Heart_Atrial_Appendage	Diastolic blood pressure, automated reading	4392	TCF7L2	0.106261	-0.0360148	-0.146646	0.0360148	wnt_DE
Heart_Atrial_Appendage	Diastolic blood pressure, automated reading	4986	CTNND2	0.127332	-0.0213886	-0.81252	0.0213886	wnt_DE
Heart_Atrial_Appendage	Diastolic blood pressure, automated reading	5580	AMOTL1	0.148499	-0.0400406	-0.317293	0.0400406	wnt_DE
Heart_Atrial_Appendage	Diastolic blood pressure, automated reading	5888	WNT5A	0.16006	-0.0230755	0.230767	-0.0230755	wnt_DE
Heart_Atrial_Appendage	Diastolic blood pressure, automated reading	6451	DIXDC1	0.181244	-0.0688749	-0.538241	0.0688749	wnt_DE
Heart_Atrial_Appendage	Diastolic blood pressure, automated reading	7351	DKK3	0.218764	-0.0234666	0.135066	-0.0234666	wnt_DE
Heart_Atrial_Appendage	Diastolic blood pressure, automated reading	7505	NDRG2	0.224878	0.0357384	0.165662	0.0357384	wnt_DE
Heart_Atrial_Appendage	Diastolic blood pressure, automated reading	9372	FZD5	0.309456	-0.0149526	0.886048	-0.0149526	wnt_DE
Heart_Atrial_Appendage	Diastolic blood pressure, automated reading	9395	MACF1	0.310732	-0.0366064	-0.186938	0.0366064	wnt_DE
Heart_Atrial_Appendage	Diastolic blood pressure, automated reading	9935	TCF7L1	0.336217	0.0187952	-0.323765	-0.0187952	wnt_DE
Heart_Atrial_Appendage	Diastolic blood pressure, automated reading	11276	WNT11	0.402977	-0.0112616	-0.196328	0.0112616	wnt_DE
Heart_Atrial_Appendage	Diastolic blood pressure, automated reading	12719	PRICKLE1	0.478251	0.0116405	-0.165016	-0.0116405	wnt_DE
Heart_Atrial_Appendage	Diastolic blood pressure, automated reading	14217	FZD2	0.556252	0.101491	0.652196	0.101491	wnt_DE
Heart_Atrial_Appendage	Diastolic blood pressure, automated reading	15476	CCND1	0.625478	-0.0124102	0.395665	-0.0124102	wnt_DE
Heart_Atrial_Appendage	Diastolic blood pressure, automated reading	16344	FERMT2	0.674978	0.013505	0.110314	0.013505	wnt_DE
Heart_Atrial_Appendage	Diastolic blood pressure, automated reading	18085	ROR1	0.77649	0.00568072	-0.296621	-0.00568072	wnt_DE
Heart_Atrial_Appendage	Diastolic blood pressure, automated reading	19106	WNT5B	0.838506	-0.0025064	-0.519383	0.0025064	wnt_DE
Heart_Atrial_Appendage	Diastolic blood pressure, automated reading	21503	FGF10	0.979466	0.000268915	0.68281	0.000268915	wnt_DE
Heart_Atrial_Appendage	Diastolic blood pressure, automated reading	21765	RAC3	0.993216	-8.47644e-05	0.241218	-8.47644e-05	wnt_DE
